# Forming nephrons promote nephron progenitor maintenance and branching morphogenesis via paracrine BMP4 signalling under the control of *Wnt4*

**DOI:** 10.1101/2023.11.19.567482

**Authors:** Julie L.M. Moreau, Sarah Williams, Jihane Homman-Ludiye, Andrew J. Mallett, Alexander N. Combes

## Abstract

Kidney development is known to be driven by interactions between stromal, nephron and ureteric epithelium progenitors in the nephrogenic niche. In contrast, the epithelial nephrons generated in this environment have largely been considered a product of niche rather than an active participant in the signalling interactions that maintain it. However, knockout of *Wnt4*, a gene required for nephron formation and stromal development, results in hypoplastic kidneys. We hypothesised that the forming nephron may play a role in maintaining the nephrogenic niche. In support of this hypothesis, conditional deletion of *Wnt4* from the nephron lineage resulted in nephron progenitor dispersal and death, reduced branching morphogenesis and nephron progenitor cell number. Bulk and single cell transcriptional profiling of *Wnt4* mutant kidneys revealed a downregulation of BMP signalling effectors *Id1*, *and Id3* in nephron progenitor cells, implicating *Wnt4* target BMP4 as a paracrine signal mediating feedback from the committing nephron. Recombinant BMP4 restored nephron progenitor compaction in cultured *Wnt4* mutant kidneys and blocked differentiation in wildtype controls mirroring the role of BMP7-MAPK signalling in progenitor self-renewal. Our data supports a revised model of the nephrogenic niche in which forming nephrons promote progenitor maintenance and branching morphogenesis, in part via paracrine BMP4 signalling under the control of *Wnt4*. This requirement for nephron-derived signals for maintenance of the nephrogenic niche provides new mechanistic insight into kidney morphogenesis and human renal hypodysplasia phenotypes associated with deleterious *WNT4* mutations.

## Supplemental table 1 for "Forming nephrons promote nephron progenitor maintenance and branching morphogenesis via paracrine BMP4 signalling under the control of *Wnt4*"

### Sheet: E14.5_Wnt4GCE GCE
E14.5 Wnt4 GCE/+ vs Wnt4 GCE/GCE
Method Voom/Limma
FDR cut-off :	0.05
abs logFC :	0.585 (>1.5x)
gene	W4_HET	W4_KO	FDR	AveExpr	P value	W4_HET_279	W4_HET_276	W4_HET_278	W4_KO_264	W4_KO_272	W4_KO_284	W4_HET_279 CPM	W4_HET_276 CPM	W4_HET_278 CPM	W4_KO_264 CPM	W4_KO_272 CPM	W4_KO_284 CPM
Crabp1	0	1.47588	1.5191e-06	6.38892	1.05934e-10	156	213	120	347	436	411	109.641	115.654	78.069	257.108	305.829	283.821
Ccnd1	0	-0.850223	4.48335e-06	9.24211	1.21339e-09	1251	1408	1142	597	597	681	879.24	764.509	742.954	442.344	418.762	470.272
Clu	0	-1.17422	4.48335e-06	7.9412	1.89388e-09	338	384	380	117	174	147	237.556	208.502	247.218	86.691	122.051	101.513
Col1a1	0	1.16757	4.48335e-06	9.52424	2.81382e-09	858	1189	757	1471	2302	1853	603.028	645.597	492.483	1089.93	1614.72	1279.61
Foxd1	0	1.47687	4.48335e-06	6.25192	2.69898e-09	100	152	80	230	273	307	70.283	82.532	52.046	170.417	191.494	212.002
Lhx1	0	-1.77876	4.48335e-06	6.74944	1.92805e-09	314	361	304	63	86	109	220.688	196.014	197.774	46.68	60.324	75.271
Meg3	0	1.42354	4.48335e-06	8.41024	8.27319e-10	588	709	441	1308	1716	1130	413.264	384.969	286.902	969.156	1203.68	780.334
Nfib	0	1.14872	4.48335e-06	8.04615	2.35923e-09	361	471	316	635	887	744	253.721	255.741	205.581	470.5	622.181	513.778
Sfrp1	0	1.06151	4.48335e-06	8.12317	2.44527e-09	248	352	215	454	551	493	174.302	191.127	139.873	336.389	386.496	340.447
Akap12	0	1.05654	5.84028e-06	8.9001	4.47999e-09	532	643	622	963	1192	1181	373.905	349.133	404.656	713.53	836.121	815.553
Osr2	0	-2.99789	5.84028e-06	5.44333	4.38408e-09	113	150	131	11	23	11	79.42	81.446	85.225	8.15	16.133	7.596
Runx1t1	0	2.07598	1.06018e-05	4.53788	8.87176e-09	22	42	22	84	126	113	15.462	22.805	14.313	62.239	88.382	78.033
Ntm	0	1.32569	2.3858e-05	6.07384	2.40429e-08	90	75	95	203	180	190	63.255	40.723	61.804	150.412	126.26	131.207
Piezo2	0	1.29015	2.3858e-05	6.05021	2.17801e-08	114	103	77	187	237	208	80.123	55.926	50.094	138.557	166.242	143.637
Uncx	0	-1.30889	2.3858e-05	6.39217	2.49561e-08	239	301	262	118	83	90	167.976	163.435	170.45	87.431	58.22	62.151
Actc1	0	2.6663	3.65651e-05	4.03897	4.23819e-08	12	54	37	251	138	157	8.434	29.321	24.071	185.977	96.799	108.418
Chd3	0	0.751189	3.65651e-05	9.26388	4.33478e-08	748	990	931	1271	1407	1312	525.717	537.545	605.683	941.741	986.931	906.017
Fbn2	0	0.860503	4.27541e-05	7.94861	5.36662e-08	432	555	444	724	860	731	303.622	301.351	288.854	536.444	603.242	504.8
Pdgfa	0	-1.23229	0.00010404	6.51899	1.45105e-07	155	198	162	64	57	74	108.939	107.509	105.393	47.42	39.982	51.102
Rian	0	1.5258	0.00010404	5.11779	1.40967e-07	58	101	48	172	211	140	40.764	54.84	31.227	127.443	148.005	96.679
Ecm1	0	-0.972232	0.000112109	7.3403	1.86111e-07	233	340	271	112	163	111	163.759	184.611	176.305	82.986	114.335	76.652
Hbb-y	0	0.964829	0.000112109	8.91884	1.87631e-07	2825	3895	2576	4953	4622	6624	1985.49	2114.89	1675.87	3669.9	3242.07	4574.28
Lpar1	0	1.41146	0.000112109	5.60485	1.77534e-07	51	69	74	139	154	165	35.844	37.465	48.142	102.991	108.022	113.943
Wfdc2	0	-1.11817	0.000112109	7.88517	1.72251e-07	295	435	343	111	186	148	207.335	236.194	223.146	82.245	130.469	102.203
Apoe	0	1.05754	0.00011945	7.62636	2.08247e-07	177	192	241	256	446	450	124.401	104.251	156.788	189.682	312.844	310.753
Nr2f2	0	0.633302	0.000130056	9.5474	2.35806e-07	1065	1242	1159	1585	1581	1618	748.514	674.375	754.013	1174.4	1108.98	1117.33
Ahnak	0	1.03228	0.000155656	7.08725	3.0393e-07	141	159	141	237	289	279	99.099	86.333	91.731	175.604	202.717	192.667
Mir100hg	0	1.51748	0.000155656	6.06505	2.95608e-07	72	134	104	284	316	196	50.604	72.759	67.66	210.428	221.656	135.35
Fn1	0	0.814624	0.000243076	7.63672	5.08526e-07	265	308	236	355	466	449	186.25	167.236	153.535	263.035	326.873	310.062
Tcf12	0	0.868101	0.000243076	7.20493	5.03602e-07	169	234	199	304	326	347	118.778	127.056	129.464	225.247	228.671	239.625
Lhx1os	0	-1.6367	0.000248644	5.77172	5.37515e-07	133	174	121	39	49	34	93.476	94.478	78.719	28.897	34.371	23.479
Hspe1	0	-0.732941	0.000259359	8.51542	5.78764e-07	720	810	741	415	378	424	506.037	439.81	482.074	307.492	265.146	292.798
Nr2f1	0	0.897279	0.00032572	6.70551	7.49566e-07	182	207	182	333	316	299	127.915	112.396	118.404	246.735	221.656	206.478
Bnc2	0	1.73222	0.000337077	4.23315	7.99207e-07	32	29	23	84	78	85	22.491	15.746	14.963	62.239	54.713	58.698
Pik3r1	0	0.954434	0.000364056	6.70252	8.88561e-07	106	124	128	207	196	214	74.5	67.329	83.273	153.376	137.483	147.78
Bzw1	0	-0.651377	0.000390702	8.59666	9.83218e-07	658	832	775	453	407	423	462.462	451.755	504.194	335.648	285.488	292.108
Pax8	0	-1.31355	0.000390702	5.91123	1.00809e-06	90	134	137	41	45	41	63.255	72.759	89.128	30.379	31.565	28.313
Fat4	0	1.43592	0.000422922	5.30563	1.12071e-06	48	59	63	116	167	130	33.736	32.036	40.986	85.95	117.141	89.773
Ntng1	0	1.82383	0.000460562	4.83172	1.25258e-06	27	37	21	99	84	85	18.976	20.09	13.662	73.354	58.921	58.698
Clec18a	0	-3.49992	0.000480635	5.11323	1.34068e-06	54	95	89	5	4	9	37.953	51.583	57.901	3.705	2.806	6.215
Mylpf	0	2.16842	0.000489767	3.99111	1.40031e-06	13	46	21	173	80	73	9.137	24.977	13.662	128.183	56.116	50.411
Islr	0	1.3319	0.00067927	5.70585	1.9895e-06	48	86	58	127	161	140	33.736	46.696	37.733	94.1	112.932	96.679
Pdgfra	0	1.1583	0.000693275	5.75434	2.07886e-06	66	92	66	115	173	162	46.387	49.954	42.938	85.209	121.35	111.871
Dach1	0	-1.23004	0.000789182	5.71713	2.58658e-06	112	138	114	45	47	45	78.717	74.931	74.165	33.343	32.968	31.075
Parm1	0	1.41662	0.00080779	5.27603	2.7039e-06	41	45	36	80	116	97	28.816	24.434	23.421	59.276	81.367	66.984
Fabp4	0	-1.72647	0.000864689	6.71316	2.95465e-06	102	93	86	17	22	39	71.689	50.497	55.949	12.596	15.432	26.932
Cd248	0	0.958847	0.000870873	6.28176	3.03652e-06	85	107	106	165	177	173	59.741	58.098	68.961	122.256	124.156	119.467
Dbi	0	-0.648267	0.00103751	9.13057	3.90385e-06	872	902	852	500	498	491	612.867	489.763	554.288	370.472	349.319	339.066
Il33	0	1.16773	0.00103751	6.41772	4.12401e-06	96	104	71	166	153	225	67.472	56.469	46.191	122.997	107.321	155.376
Kif1a	0	1.32052	0.00103751	4.9467	4.07399e-06	32	58	36	79	87	115	22.491	31.493	23.421	58.535	61.026	79.415
Mir99ahg	0	1.49889	0.00103751	5.26981	4.0362e-06	32	73	54	131	136	124	22.491	39.637	35.131	97.064	95.396	85.63
Phlda1	0	0.879721	0.00103751	6.07779	3.82054e-06	87	131	88	161	165	172	61.146	71.13	57.25	119.292	115.738	118.777
Smarcc2	0	0.84468	0.00103751	6.72134	3.802e-06	127	161	168	275	230	225	89.259	87.419	109.296	203.76	161.332	155.376
Mn1	0	1.44848	0.00103913	4.43811	4.20292e-06	29	24	47	67	73	92	20.382	13.031	30.577	49.643	51.205	63.532
Pcp4	0	-2.30448	0.00110817	5.41012	4.63668e-06	76	91	111	14	21	14	53.415	49.411	72.214	10.373	14.73	9.668
Prpf19	0	-0.718766	0.00110817	7.66034	4.59543e-06	336	516	358	229	188	234	236.151	280.175	232.905	169.676	131.871	161.591
Nfia	0	0.920654	0.00119848	6.89774	5.189e-06	134	187	139	220	294	263	94.179	101.536	90.43	163.008	206.224	181.618
Adamts5	0	1.55582	0.00120591	4.76645	5.38203e-06	19	36	18	52	74	64	13.354	19.547	11.71	38.529	51.907	44.196
Cited1	0	-1.12839	0.00122289	5.77865	5.54309e-06	233	304	258	140	124	72	163.759	165.064	167.848	103.732	86.979	49.72
Cdh4	0	-1.61405	0.00125189	5.05827	5.76186e-06	62	88	67	18	21	23	43.575	47.782	43.588	13.337	14.73	15.883
Col6a2	0	1.50181	0.00133969	5.68071	6.35281e-06	59	45	28	69	142	118	41.467	24.434	18.216	51.125	99.605	81.486
Wnt4	0	-4.23577	0.00142208	5.62921	6.84266e-06	94	72	67	1	5	5	66.066	39.094	43.588	0.741	3.507	3.453
Aldh1a2	0	0.681565	0.00145983	7.46757	7.12611e-06	248	362	290	473	349	471	174.302	196.557	188.666	350.467	244.804	325.254
Tmem52b	0	-3.3082	0.00156518	5.86236	7.7495e-06	89	117	120	9	8	11	62.552	63.528	78.069	6.669	5.612	7.596
Prrx1	0	1.3066	0.0017371	5.32343	8.72185e-06	80	94	39	129	169	148	56.226	51.04	25.372	95.582	118.544	102.203
Ebf3	0	1.84815	0.00190004	2.91271	9.80494e-06	16	21	11	41	72	45	11.245	11.402	7.156	30.379	50.504	31.075
Creb5	0	1.6567	0.00211912	3.37909	1.13397e-05	24	30	18	76	66	61	16.868	16.289	11.71	56.312	46.295	42.124
Nrk	0	1.24475	0.00211912	5.27236	1.13788e-05	74	66	59	153	182	96	52.009	35.836	38.384	113.365	127.663	66.294
Col3a1	0	0.797166	0.00214471	9.03801	1.16853e-05	566	752	473	746	1028	986	397.802	408.317	307.721	552.745	721.084	680.894
Tro	0	0.714765	0.00214471	7.05724	1.18154e-05	194	248	197	311	327	295	136.349	134.658	128.163	230.434	229.372	203.716
Lyar	0	-0.637107	0.00269416	8.00169	1.52181e-05	527	562	583	299	354	304	370.391	305.152	379.284	221.543	248.311	209.931
Mfap2	0	0.610896	0.00271583	8.09039	1.55298e-05	341	434	379	469	568	534	239.665	235.651	246.567	347.503	398.42	368.76
Igfbp6	0	1.45913	0.00294786	5.4468	1.74734e-05	45	40	41	85	104	120	31.627	21.719	26.673	62.98	72.95	82.867
Rpl19	0	-0.616961	0.00325917	8.33672	1.97732e-05	495	674	616	318	379	337	347.901	365.965	400.753	235.62	265.847	232.719
Igfbp5	0	0.732008	0.00329388	8.33509	2.04432e-05	420	381	265	445	557	548	295.188	206.873	172.402	329.72	390.704	378.428
Sned1	0	1.0928	0.00329388	5.44139	2.03747e-05	48	105	62	149	117	134	33.736	57.012	40.335	110.401	82.069	92.535
Ezr	0	-0.945713	0.00339501	6.8073	2.14166e-05	152	193	143	63	72	91	106.83	104.794	93.032	46.68	50.504	62.841
Dlk1	0	1.24812	0.00346515	6.38992	2.26643e-05	156	170	74	239	365	216	109.641	92.306	48.142	177.086	256.027	149.161
Hivep2	0	1.7669	0.00355624	4.05749	2.37554e-05	14	19	17	38	64	55	9.84	10.317	11.06	28.156	44.892	37.981
Tgfb2	0	1.73096	0.00355624	5.71857	2.38387e-05	73	97	39	117	134	471	51.307	52.669	25.372	86.691	93.993	325.254
Myog	0	2.76502	0.00376418	0.370206	2.57245e-05	2	8	7	29	34	38	1.406	4.344	4.554	21.487	23.849	26.241
Hmcn1	0	0.927313	0.00385136	8.12798	2.68575e-05	309	376	398	711	604	528	217.174	204.159	258.928	526.812	423.672	364.616
Lum	0	1.22245	0.00385136	5.65887	2.67267e-05	78	97	55	104	199	183	54.821	52.669	35.781	77.058	139.587	126.373
Eif1ax	0	-0.628465	0.00397175	7.61342	2.83167e-05	317	430	402	231	203	226	222.797	233.479	261.53	171.158	142.393	156.067
Gria4	0	1.47587	0.00397175	4.34284	2.91054e-05	19	30	21	50	56	70	13.354	16.289	13.662	37.047	39.281	48.339
Hba-x	0	1.07387	0.00397175	6.8954	2.86425e-05	827	733	484	1062	876	2057	581.24	398.001	314.877	786.883	614.465	1420.48
Ssbp2	0	0.809775	0.00397175	6.64052	2.93588e-05	122	156	138	216	217	216	85.745	84.704	89.779	160.044	152.213	149.161
Tmem97	0	-0.997811	0.00397175	5.65576	2.85936e-05	79	138	111	44	46	54	55.524	74.931	72.214	32.602	32.266	37.29
Zfp703	0	1.18133	0.00397175	5.30302	2.91979e-05	48	76	64	126	101	158	33.736	41.266	41.637	93.359	70.846	109.109
Ccdc80	0	0.658924	0.00407402	7.94515	3.03989e-05	318	364	285	436	486	435	223.5	197.643	185.413	323.052	340.902	300.394
Cdkn1a	0	0.86101	0.00415675	6.59315	3.13255e-05	77	94	83	148	131	133	54.118	51.04	53.998	109.66	91.889	91.845
Fxyd1	0	1.15437	0.0043308	5.99308	3.38249e-05	46	82	47	92	134	119	32.33	44.524	30.577	68.167	93.993	82.177
Sorcs2	0	1.45515	0.0043308	3.94874	3.36187e-05	23	25	25	66	58	56	16.165	13.574	16.264	48.902	40.684	38.671
Gm266	0	-1.06148	0.00464517	6.07558	3.69281e-05	124	215	151	60	76	70	87.151	116.74	98.236	44.457	53.31	48.339
Mecom	0	0.833885	0.00470357	7.70625	3.77204e-05	292	274	306	466	484	429	205.226	148.775	199.075	345.28	339.499	296.251
Lama1	0	-1.65163	0.00478643	5.14537	3.87187e-05	61	82	69	20	14	27	42.873	44.524	44.889	14.819	9.82	18.645
Meis1	0	0.808563	0.00481769	6.6853	3.95573e-05	162	215	126	258	295	224	113.858	116.74	81.972	191.164	206.926	154.686
Thra	0	0.777287	0.00495375	6.67375	4.11086e-05	124	158	104	172	215	199	87.151	85.79	67.66	127.443	150.81	137.422
Mmp16	0	1.25684	0.0051417	4.87877	4.30268e-05	53	32	48	84	77	113	37.25	17.375	31.227	62.239	54.011	78.033
Eef1d	0	-0.638937	0.00535744	8.04671	4.59529e-05	419	683	508	309	332	272	294.486	370.852	330.491	228.952	232.879	187.833
Nhp2	0	-0.634044	0.00535744	8.01766	4.55865e-05	551	701	576	403	343	308	387.259	380.625	374.73	298.601	240.595	212.693
Zfpm2	0	1.70094	0.00535744	3.65917	4.54908e-05	19	16	15	53	53	40	13.354	8.688	9.759	39.27	37.177	27.622
Tgfb3	0	1.68724	0.00545525	4.29889	4.71723e-05	17	21	12	46	44	54	11.948	11.402	7.807	34.083	30.864	37.29
Dpp4	0	-1.69759	0.0059957	6.38154	5.35181e-05	61	130	107	32	33	17	42.873	70.587	69.611	23.71	23.148	11.74
Cep57	0	-0.674455	0.00604376	6.55526	5.68973e-05	181	250	191	109	120	116	127.212	135.744	124.259	80.763	84.173	80.105
Nfic	0	0.68072	0.00604376	7.58127	5.62086e-05	209	300	217	297	438	310	146.891	162.892	141.174	220.061	307.232	214.074
Selenop	0	0.770271	0.00604376	6.87511	5.48108e-05	124	175	102	162	197	249	87.151	95.021	66.358	120.033	138.184	171.95
Sema3d	0	1.10399	0.00604376	5.00359	5.64912e-05	48	60	34	89	94	85	33.736	32.578	22.119	65.944	65.936	58.698
Tnnt1	0	1.80125	0.00604376	4.79109	5.61846e-05	23	24	34	144	52	77	16.165	13.031	22.119	106.696	36.475	53.173
Col12a1	0	1.35728	0.00608837	5.55146	5.77419e-05	28	46	39	62	116	87	19.679	24.977	25.372	45.939	81.367	60.079
Hnf1b	0	-1.19092	0.00612081	5.46127	5.84764e-05	74	76	58	34	23	24	52.009	41.266	37.733	25.192	16.133	16.573
Foxp2	0	1.34405	0.00620554	4.28104	5.97186e-05	48	23	27	78	69	59	33.736	12.488	17.565	57.794	48.4	40.743
Kcnd2	0	1.45398	0.00625802	3.57419	6.12962e-05	28	17	21	56	38	65	19.679	9.231	13.662	41.493	26.655	44.886
Tgfbi	0	0.728341	0.00625802	7.2525	6.15328e-05	213	248	187	321	284	351	149.703	134.658	121.657	237.843	199.21	242.387
Tshz3	0	1.50275	0.00625802	4.14613	6.13333e-05	14	24	14	35	47	51	9.84	13.031	9.108	25.933	32.968	35.219
Orc6	0	-0.866079	0.00654226	6.00736	6.47838e-05	173	185	131	91	63	85	121.59	100.45	85.225	67.426	44.191	58.698
Emx2	0	-0.923779	0.00704721	6.38249	7.0767e-05	168	161	123	65	89	58	118.075	87.419	80.02	48.161	62.428	40.053
Stx5a	0	0.715165	0.00718334	6.36661	7.26349e-05	81	121	115	142	167	152	56.929	65.7	74.816	105.214	117.141	104.965
Pax2	0	-0.919685	0.00723358	5.4541	7.41184e-05	120	111	126	50	56	60	84.34	60.27	81.972	37.047	39.281	41.434
Itga8	0	-1.12769	0.00757907	5.95054	7.82219e-05	86	164	109	51	48	44	60.443	89.048	70.912	37.788	33.669	30.385
Mfap4	0	0.67027	0.00839406	7.39901	8.956e-05	196	297	172	267	373	294	137.755	161.264	111.898	197.832	261.639	203.025
Tnnc1	0	2.37923	0.00839406	1.61278	8.9473e-05	2	6	12	33	23	27	1.406	3.258	7.807	24.451	16.133	18.645
Pcna	0	-0.855218	0.00868746	5.70712	9.38322e-05	110	144	125	61	49	79	77.311	78.188	81.322	45.198	34.371	54.554
St8sia1	0	2.45204	0.00868746	2.89801	9.39022e-05	2	5	8	20	22	30	1.406	2.715	5.205	14.819	15.432	20.717
Nefm	0	1.3582	0.00890763	3.53864	9.69031e-05	26	32	20	50	43	96	18.274	17.375	13.011	37.047	30.162	66.294
Arhgap20	0	1.23753	0.00891865	4.44505	9.76449e-05	35	39	29	76	85	58	24.599	21.176	18.867	56.312	59.623	40.053
Cxxc5	0	-0.698234	0.00926712	6.91067	0.000104045	185	250	223	140	121	102	130.023	135.744	145.078	103.732	84.875	70.437
Serinc2	0	1.19898	0.00926712	4.35343	0.000103703	19	32	33	54	65	52	13.354	17.375	21.469	40.011	45.594	35.909
Dpysl3	0	0.877472	0.00939432	6.49769	0.000106398	111	130	96	165	164	226	78.014	70.587	62.455	122.256	115.037	156.067
Zfr2	0	1.40088	0.00939432	4.61704	0.000106783	27	25	26	68	78	43	18.976	13.574	16.915	50.384	54.713	29.694
Emp3	0	0.630176	0.00949533	7.37879	0.000108594	196	262	183	258	334	290	137.755	142.259	119.055	191.164	234.282	200.263
Tpx2	0	-0.64672	0.00953853	7.30965	0.000109753	385	413	294	212	223	182	270.589	224.249	191.268	157.08	156.422	125.682
Hk2	0	-1.11513	0.00964507	5.40508	0.000112449	129	112	100	52	58	32	90.665	60.813	65.057	38.529	40.684	22.098
Olfm1	0	1.12915	0.00964507	4.70982	0.000113948	35	47	31	55	76	93	24.599	25.52	20.168	40.752	53.31	64.222
Pcsk5	0	0.93493	0.00964507	5.33303	0.000114342	46	60	55	98	87	90	32.33	32.578	35.781	72.613	61.026	62.151
Svil	0	0.6664	0.00964507	7.66124	0.000114305	228	329	337	440	490	337	160.245	178.639	219.243	326.016	343.707	232.719
Sertad2	0	0.844113	0.0100196	5.82966	0.000119481	59	62	64	97	101	97	41.467	33.664	41.637	71.872	70.846	66.984
Maml2	0	1.15097	0.01007	4.69747	0.000120784	28	37	23	44	58	75	19.679	20.09	14.963	32.602	40.684	51.792
Clmp	0	0.613646	0.0104991	6.60069	0.000126853	118	175	134	173	224	185	82.934	95.021	87.177	128.183	157.123	127.754
Unc13c	0	2.24558	0.0104991	3.194	0.000127395	11	5	13	26	57	35	7.731	2.715	8.457	19.265	39.982	24.17
Gm26771	0	0.844981	0.010635	5.45892	0.000129786	70	88	62	94	123	137	49.198	47.782	40.335	69.649	86.278	94.607
Col5a2	0	0.839543	0.0106554	6.57113	0.000130778	104	146	104	164	178	224	73.094	79.274	67.66	121.515	124.857	154.686
Gm42583	0	2.0224	0.0109876	2.45811	0.000135621	7	11	12	29	45	38	4.92	5.973	7.807	21.487	31.565	26.241
Adgrl3	0	0.930356	0.0111758	5.98793	0.000139503	85	96	112	138	189	170	59.741	52.126	72.864	102.25	132.573	117.395
H2az1	0	-0.622673	0.0114077	7.58027	0.000143988	364	457	403	272	235	205	255.83	248.139	262.181	201.537	164.839	141.565
Smarca1	0	0.788136	0.0114077	6.24522	0.000143542	98	98	90	116	145	184	68.877	53.212	58.552	85.95	101.709	127.063
Epb41l3	0	0.937571	0.0117995	5.3594	0.000150284	59	78	60	105	106	126	41.467	42.352	39.034	77.799	74.353	87.011
Igfbp7	0	-0.865677	0.0117995	7.28119	0.00015058	112	167	134	46	96	66	78.717	90.677	87.177	34.083	67.339	45.577
Ccne2	0	-0.775494	0.0118114	6.47966	0.000152335	211	251	203	128	90	132	148.297	136.287	132.066	94.841	63.13	91.154
Tmtc4	0	1.0377	0.0118114	4.86294	0.000152379	47	52	36	100	64	86	33.033	28.235	23.421	74.094	44.892	59.388
Dnajc15	0	-0.683896	0.0122733	7.07271	0.000163958	189	271	234	130	156	102	132.835	147.146	152.234	96.323	109.425	70.437
Gpatch4	0	-0.638059	0.0122733	6.98289	0.000161109	248	343	309	170	148	198	174.302	186.24	201.027	125.961	103.814	136.731
Ttn	0	3.69843	0.0122733	3.71698	0.000164587	10	85	35	1922	171	199	7.028	46.153	22.77	1424.1	119.947	137.422
Map4	0	0.669649	0.012301	6.392	0.000168131	110	141	107	137	189	184	77.311	76.559	69.611	101.509	132.573	127.063
Prickle1	0	1.0236	0.012314	4.96118	0.000169167	31	54	40	71	93	64	21.788	29.321	26.023	52.607	65.234	44.196
Gmnn	0	-0.734838	0.0127414	6.46157	0.000176816	153	231	140	97	91	88	107.533	125.427	91.08	71.872	63.831	60.769
Ank2	0	1.32769	0.0130948	3.65302	0.000185372	15	19	20	42	37	43	10.542	10.317	13.011	31.12	25.953	29.694
Myl1	0	2.8664	0.0130948	0.832201	0.000185045	3	7	4	62	22	25	2.108	3.801	2.602	45.939	15.432	17.264
Rmst	0	1.72024	0.0130948	2.51917	0.000183912	8	22	9	44	32	36	5.623	11.945	5.855	32.602	22.446	24.86
Spats2l	0	0.804878	0.0132034	6.57358	0.000187831	105	144	76	177	186	136	73.797	78.188	49.444	131.147	130.469	93.916
Itga6	0	-1.02572	0.0134797	6.19428	0.000194581	90	171	113	47	54	59	63.255	92.849	73.515	34.824	37.878	40.743
Ddx21	0	-0.602097	0.0136533	7.48941	0.000198576	339	482	368	193	241	264	238.259	261.714	239.411	143.002	169.048	182.308
Hes5	0	-2.72815	0.0136533	3.41813	0.000198992	46	42	49	1	11	12	32.33	22.805	31.878	0.741	7.716	8.287
R3hdml	0	-4.36227	0.013703	3.05107	0.000200672	14	25	28	0	0	3	9.84	13.574	18.216	0	0	2.072
AW551984	0	1.29145	0.0139341	4.40587	0.000205027	41	41	22	81	63	77	28.816	22.262	14.313	60.017	44.191	53.173
Ntn1	0	1.36967	0.0141217	4.69742	0.000208773	26	18	32	51	49	69	18.274	9.774	20.818	37.788	34.371	47.649
Kctd12	0	1.31453	0.0156011	4.68737	0.00023282	36	55	14	49	84	80	25.302	29.864	9.108	36.306	58.921	55.245
Pkdcc	0	0.777213	0.0156507	6.45251	0.000234652	92	131	74	151	151	144	64.66	71.13	48.142	111.883	105.918	99.441
Gm10134	0	1.79593	0.0159079	3.74093	0.000240726	12	14	10	38	34	42	8.434	7.602	6.506	28.156	23.849	29.004
Tnnt2	0	2.77107	0.0159392	3.18345	0.000242311	7	10	8	119	35	37	4.92	5.43	5.205	88.172	24.551	25.551
Aff3	0	1.2221	0.0161616	4.84613	0.000248581	22	63	29	64	82	79	15.462	34.207	18.867	47.42	57.518	54.554
Rspo3	0	0.736211	0.0166652	5.57419	0.000257997	66	99	65	116	110	113	46.387	53.755	42.287	85.95	77.159	78.033
Nek6	0	0.767162	0.0168137	5.64195	0.000263813	47	82	56	86	95	97	33.033	44.524	36.432	63.721	66.637	66.984
Tbx3	0	0.683815	0.0168137	6.60914	0.000262708	103	135	115	148	174	184	72.391	73.302	74.816	109.66	122.051	127.063
Slc8a1	0	0.970512	0.0168153	5.71928	0.00026501	75	70	62	116	129	114	52.712	38.008	40.335	85.95	90.486	78.724
Tacstd2	0	1.16502	0.0168215	5.84867	0.000267198	72	60	52	90	112	172	50.604	32.578	33.83	66.685	78.562	118.777
Sdk1	0	1.90706	0.0170992	3.94806	0.000274254	9	12	26	69	42	39	6.325	6.516	16.915	51.125	29.461	26.932
Cic	0	0.868683	0.0173214	5.52022	0.000279027	37	76	66	94	85	107	26.005	41.266	42.938	69.649	59.623	73.89
B130024G19Rik	0	1.05656	0.0175741	6.25974	0.000285548	73	131	121	206	225	166	51.307	71.13	78.719	152.635	157.825	114.633
Dut	0	-0.595962	0.0175741	7.46843	0.000284868	320	394	407	232	239	190	224.905	213.932	264.783	171.899	167.645	131.207
4930523C07Rik	0	-1.22152	0.0178059	5.0165	0.000292246	43	64	63	24	22	18	30.222	34.75	40.986	17.783	15.432	12.43
Gimap4	0	-1.32886	0.0178059	5.57593	0.000294282	68	103	54	13	29	43	47.792	55.926	35.131	9.632	20.342	29.694
Cpe	0	0.7846	0.0181073	6.23387	0.000302289	93	106	55	101	144	136	65.363	57.555	35.781	74.835	101.008	93.916
Srgap3	0	2.17974	0.0181073	3.70951	0.00030227	20	16	2	32	33	51	14.057	8.688	1.301	23.71	23.148	35.219
Tafa1	0	2.85233	0.0181605	1.94241	0.000305209	4	4	2	36	21	17	2.811	2.172	1.301	26.674	14.73	11.74
Baz1a	0	-0.821977	0.0183114	5.61876	0.000309021	114	128	104	64	47	64	80.123	69.501	67.66	47.42	32.968	44.196
Rfc4	0	-0.694715	0.0188325	6.6461	0.000324382	206	235	235	143	96	138	144.783	127.599	152.885	105.955	67.339	95.297
Sparcl1	0	0.769026	0.0188325	7.4757	0.000323567	176	205	180	249	290	315	123.698	111.31	117.103	184.495	203.419	217.527
Lsm8	0	-0.741395	0.0188511	5.88663	0.000326016	109	151	144	77	70	67	76.608	81.989	93.682	57.053	49.101	46.268
Gm45716	0	-1.53477	0.0197852	3.92623	0.000345406	41	52	50	18	7	23	28.816	28.235	32.529	13.337	4.91	15.883
Mrpl47	0	-0.754431	0.0197852	5.91894	0.000346311	112	146	103	53	79	59	78.717	79.274	67.009	39.27	55.414	40.743
Pnmal2	0	1.03896	0.0199397	5.15171	0.000350405	35	54	42	74	80	86	24.599	29.321	27.324	54.83	56.116	59.388
Crip1	0	-0.793544	0.0201389	7.32716	0.000355309	252	238	213	96	124	142	177.113	129.228	138.572	71.131	86.979	98.06
Lrp1	0	0.838584	0.0205308	6.20748	0.000363657	77	118	114	137	186	168	54.118	64.071	74.165	101.509	130.469	116.014
Gm9801	0	2.43073	0.0206417	2.19704	0.000368499	2	4	7	22	27	15	1.406	2.172	4.554	16.301	18.939	10.358
Snora57	0	-1.06109	0.0207689	4.62697	0.000372217	55	66	61	19	27	32	38.656	35.836	39.685	14.078	18.939	22.098
Ly6h	0	1.40862	0.0207719	3.95808	0.00037372	15	21	14	31	53	38	10.542	11.402	9.108	22.969	37.177	26.241
Fam171b	0	1.69716	0.0208756	3.56905	0.000377042	14	11	12	37	34	36	9.84	5.973	7.807	27.415	23.849	24.86
Dhcr24	0	-0.709619	0.0209534	6.74372	0.000379909	184	255	222	105	104	155	129.321	138.459	144.427	77.799	72.95	107.037
Ctsb	0	0.669667	0.0214831	8.30866	0.000392509	325	450	413	408	525	808	228.42	244.339	268.686	302.306	368.258	557.974
Cacnb3	0	1.07651	0.0216754	4.70943	0.000403535	27	37	36	53	70	66	18.976	20.09	23.421	39.27	49.101	45.577
Cnih4	0	-0.641962	0.0216754	7.08021	0.000403819	211	275	224	107	159	142	148.297	149.318	145.728	79.281	111.53	98.06
Mthfd2	0	-0.617333	0.0216754	6.14744	0.000408115	135	184	161	99	85	94	94.882	99.907	104.742	73.354	59.623	64.913
Rhoj	0	0.675512	0.0216754	6.34024	0.000407912	79	154	106	127	203	151	55.524	83.618	68.961	94.1	142.393	104.275
Mrpl40	0	-0.669234	0.0217273	6.47955	0.000415678	141	187	159	117	83	77	99.099	101.536	103.441	86.691	58.22	53.173
Rpp38	0	-0.735282	0.0217273	6.10262	0.000414816	133	135	124	77	66	66	93.476	73.302	80.671	57.053	46.295	45.577
Xist	0	2.6075	0.0217273	0.604738	0.000414321	2	8	10	45	16	53	1.406	4.344	6.506	33.343	11.223	36.6
Sln	0	2.61698	0.0217956	1.53858	0.000419497	4	6	7	66	20	27	2.811	3.258	4.554	48.902	14.029	18.645
Rgma	0	1.2225	0.0225387	4.20028	0.000441657	18	31	27	55	38	70	12.651	16.832	17.565	40.752	26.655	48.339
Rrm2	0	-0.658576	0.0225881	6.53457	0.000445776	175	241	191	145	106	96	122.995	130.857	124.259	107.437	74.353	66.294
Egfl6	0	1.40193	0.0226309	4.94471	0.000448198	59	73	17	108	132	72	41.467	39.637	11.06	80.022	92.591	49.72
Hsd17b12	0	-0.646455	0.0231427	6.3221	0.000461563	138	186	151	97	93	80	96.99	100.993	98.236	71.872	65.234	55.245
Tmem119	0	0.945464	0.0236157	5.0808	0.000475937	29	46	54	79	80	60	20.382	24.977	35.131	58.535	56.116	41.434
Mxra8	0	0.941605	0.0247714	5.35955	0.000500955	32	61	46	76	88	72	22.491	33.121	29.926	56.312	61.727	49.72
Greb1	0	-2.73207	0.0252095	2.46492	0.000515755	17	32	33	3	2	5	11.948	17.375	21.469	2.223	1.403	3.453
Tamm41	0	-0.829484	0.0252095	5.80454	0.000516847	94	151	101	66	42	67	66.066	81.989	65.708	48.902	29.461	46.268
Hhip	0	2.45844	0.0252319	2.44533	0.000522586	4	2	6	17	15	28	2.811	1.086	3.903	12.596	10.522	19.336
Fbxl7	0	0.916778	0.0254535	5.53287	0.00052895	68	83	79	125	145	118	47.792	45.067	51.395	92.618	101.709	81.486
Zfp512b	0	0.803108	0.025773	5.35693	0.000539183	55	66	48	83	86	93	38.656	35.836	31.227	61.498	60.324	64.222
Fgf8	0	-2.10486	0.0260628	2.73804	0.000547065	21	37	27	8	5	4	14.759	20.09	17.565	5.928	3.507	2.762
Lyz2	0	1.72799	0.0264843	4.99481	0.000561452	54	32	14	54	60	185	37.953	17.375	9.108	40.011	42.087	127.754
Matn2	0	1.16394	0.0273054	4.83413	0.000581693	45	34	20	47	72	70	31.627	18.461	13.011	34.824	50.504	48.339
Fgf11	0	3.67948	0.0276431	1.82358	0.000597584	0	6	0	14	13	15	0	3.258	0	10.373	9.119	10.358
Gm49138	0	-0.62277	0.0276431	7.11077	0.000597302	238	295	224	118	174	148	167.273	160.178	145.728	87.431	122.051	102.203
Cldn4	0	1.0595	0.0276896	5.32343	0.000602555	29	44	26	66	66	52	20.382	23.891	16.915	48.902	46.295	35.909
Got1	0	-1.0883	0.0276896	4.99902	0.000604383	59	70	72	36	18	33	41.467	38.008	46.841	26.674	12.626	22.789
Rasl11a	0	-1.36943	0.0276896	4.82092	0.000601282	42	53	49	8	21	24	29.519	28.778	31.878	5.928	14.73	16.573
C430049B03Rik	0	0.875025	0.0278187	5.82967	0.000611081	72	112	99	117	199	153	50.604	60.813	64.407	86.691	139.587	105.656
Acta1	0	3.37574	0.0287465	2.74453	0.00063547	2	21	5	190	36	45	1.406	11.402	3.253	140.78	25.252	31.075
Mak16	0	-0.794356	0.0293241	6.23501	0.000650283	157	177	120	82	82	67	110.344	96.107	78.069	60.757	57.518	46.268
Phactr2	0	0.684473	0.0295603	6.61708	0.000657583	109	174	140	203	187	212	76.608	94.478	91.08	150.412	131.17	146.399
Spaca6	0	0.981066	0.0296015	5.63606	0.000660564	68	62	84	124	122	124	47.792	33.664	54.648	91.877	85.576	85.63
Adgrl2	0	0.591637	0.0301087	6.15228	0.000681511	107	129	143	155	180	171	75.203	70.044	93.032	114.846	126.26	118.086
Kmt2a	0	0.598366	0.0301087	7.00571	0.000684479	197	299	194	293	317	310	138.457	162.349	126.211	217.097	222.358	214.074
Tex30	0	-1.0509	0.0304815	4.90276	0.000697206	62	74	58	17	49	24	43.575	40.18	37.733	12.596	34.371	16.573
Mymx	0	3.51913	0.0316582	1.78723	0.000726329	0	1	6	13	25	15	0	0.543	3.903	9.632	17.536	10.358
Celf2	0	0.984833	0.0317526	4.97295	0.00073076	45	57	38	94	103	57	31.627	30.95	24.722	69.649	72.249	39.362
Gm12005	0	-0.661435	0.0317526	6.90163	0.000732922	218	221	169	103	117	119	153.217	119.997	109.947	76.317	82.069	82.177
Tekt2	0	2.6719	0.0318582	1.92632	0.000738486	2	3	2	18	16	13	1.406	1.629	1.301	13.337	11.223	8.977
Col6a6	0	1.92371	0.0320825	3.40015	0.000748655	23	5	6	28	40	22	16.165	2.715	3.903	20.746	28.058	15.192
Svopl	0	-1.85825	0.0320825	3.19544	0.000749487	30	34	23	6	7	7	21.085	18.461	14.963	4.446	4.91	4.834
Col5a1	0	0.797678	0.0320879	6.05324	0.00075185	76	132	64	107	157	149	53.415	71.673	41.637	79.281	110.127	102.894
Gata2	0	1.27238	0.032691	4.89843	0.000770542	27	25	34	59	56	68	18.976	13.574	22.119	43.716	39.281	46.958
Coq4	0	-0.927083	0.0335664	4.89599	0.000795936	62	81	58	28	34	31	43.575	43.981	37.733	20.746	23.849	21.407
Ggt1	0	-2.30112	0.033928	5.84711	0.000812009	49	62	63	19	6	9	34.439	33.664	40.986	14.078	4.209	6.215
Sema3c	0	0.668794	0.0348869	6.3288	0.000841762	90	121	83	124	138	153	63.255	65.7	53.998	91.877	96.799	105.656
Map1a	0	0.849957	0.0354397	5.25328	0.000857572	50	51	56	62	74	126	35.141	27.692	36.432	45.939	51.907	87.011
Tom1l1	0	-1.38761	0.0357035	4.15946	0.000866444	31	43	40	23	8	11	21.788	23.348	26.023	17.042	5.612	7.596
Tnfaip2	0	-1.21889	0.0360081	4.73047	0.000876524	50	52	39	26	11	19	35.141	28.235	25.372	19.265	7.716	13.121
Dkk1	0	-2.82208	0.0367229	3.1573	0.000898866	20	48	21	5	3	2	14.057	26.063	13.662	3.705	2.104	1.381
Plagl1	0	0.790025	0.0370852	6.13105	0.000913369	109	123	76	116	231	139	76.608	66.786	49.444	85.95	162.034	95.988
Rpf2	0	-0.777347	0.0370852	5.70329	0.000915491	111	140	102	40	84	65	78.014	76.016	66.358	29.638	58.921	44.886
Scaper	0	0.937908	0.037205	5.45292	0.000921044	74	68	33	96	83	104	52.009	36.922	21.469	71.131	58.22	71.818
Optn	0	2.77198	0.0377428	2.60922	0.000942254	3	1	1	11	13	10	2.108	0.543	0.651	8.15	9.119	6.906
Ly6a	0	-1.24071	0.0381477	6.85757	0.000955022	70	112	98	19	25	84	49.198	60.813	63.756	14.078	17.536	58.007
Myom1	0	3.35368	0.0398404	1.76665	0.00100851	6	0	2	31	11	13	4.217	0	1.301	22.969	7.716	8.977
Yes1	0	-1.55627	0.0398404	4.0071	0.00100737	28	50	49	5	26	13	19.679	27.149	31.878	3.705	18.238	8.977
Ank1	0	3.68362	0.0403639	-0.00950542	0.00103824	2	0	0	9	6	13	1.406	0	0	6.669	4.209	8.977
Fbln2	0	0.966352	0.0403639	4.60182	0.001028	52	43	33	58	93	70	36.547	23.348	21.469	42.975	65.234	48.339
Ptprd	0	0.633599	0.0403639	6.90604	0.00103033	199	266	199	258	320	341	139.863	144.431	129.464	191.164	224.462	235.481
Rpl36al	0	-0.765002	0.0403639	5.98851	0.00102995	112	128	135	73	54	70	78.717	69.501	87.827	54.089	37.878	48.339
Taf10	0	-0.804807	0.0403639	5.64127	0.00103795	92	115	78	39	38	73	64.66	62.442	50.745	28.897	26.655	50.411
Mdfic	0	1.2534	0.0404553	3.80627	0.00104665	11	15	16	30	30	30	7.731	8.145	10.409	22.228	21.043	20.717
Kdm6b	0	0.592611	0.0411152	6.60357	0.00106659	129	154	176	192	232	190	90.665	83.618	114.501	142.261	162.735	131.207
Tubb2a	0	0.769928	0.0420106	5.94301	0.00109567	53	73	55	73	117	89	37.25	39.637	35.781	54.089	82.069	61.46
Car4	0	-1.92239	0.0438151	4.6342	0.0011519	40	67	27	5	8	21	28.113	36.379	17.565	3.705	5.612	14.502
Fzd7	0	0.859588	0.0448423	4.80157	0.00118736	45	40	39	73	70	57	31.627	21.719	25.372	54.089	49.101	39.362
Rab3ip	0	-0.613657	0.0448423	6.77569	0.00118829	128	165	174	96	89	85	89.962	89.591	113.2	71.131	62.428	58.698
Ace2	0	-0.897351	0.0452572	6.16579	0.00120477	98	147	103	41	66	60	68.877	79.817	67.009	30.379	46.295	41.434
Ifrd1	0	-1.0552	0.0452572	4.56432	0.00120875	34	76	49	33	16	20	23.896	41.266	31.878	24.451	11.223	13.811
Mmp2	0	0.740509	0.0452572	6.26538	0.00120639	107	129	81	147	163	156	75.203	70.044	52.696	108.919	114.335	107.728
Myod1	0	3.36236	0.0462982	-0.419598	0.00123978	0	2	1	6	9	25	0	1.086	0.651	4.446	6.313	17.264
Dkk3	0	0.899908	0.0472549	4.96688	0.00127519	38	29	35	46	59	62	26.708	15.746	22.77	34.083	41.385	42.815
Tmem37	0	-1.50424	0.0472549	5.59744	0.00127529	48	53	65	23	11	19	33.736	28.778	42.287	17.042	7.716	13.121
Ddr2	0	0.938862	0.0475957	5.05099	0.00129113	34	39	35	49	75	63	23.896	21.176	22.77	36.306	52.608	43.505
Col6a3	0	1.1224	0.0476824	4.91458	0.00130129	30	56	22	50	98	60	21.085	30.407	14.313	37.047	68.741	41.434
Gli2	0	1.52424	0.0476824	3.10316	0.00130345	13	9	9	16	28	39	9.137	4.887	5.855	11.855	19.64	26.932
Shisal1	0	3.22598	0.048172	2.03046	0.00132019	1	0	4	8	13	14	0.703	0	2.602	5.928	9.119	9.668
Chchd10	0	-0.782084	0.0484226	7.05822	0.00133318	118	145	143	61	58	95	82.934	78.731	93.032	45.198	40.684	65.603
Phf2	0	0.898728	0.0484226	5.03397	0.00133382	41	38	46	74	68	64	28.816	20.633	29.926	54.83	47.698	44.196
Ccdc141	0	1.033	0.049027	4.72397	0.00136658	20	44	39	71	53	61	14.057	23.891	25.372	52.607	37.177	42.124
Gria1	0	2.10156	0.049027	2.3789	0.00135795	4	11	3	14	32	23	2.811	5.973	1.952	10.373	22.446	15.883
Scn9a	0	2.02393	0.049027	2.18094	0.0013553	9	10	2	25	22	21	6.325	5.43	1.301	18.524	15.432	14.502
Wnt6	0	1.7871	0.049027	2.3315	0.00136756	4	9	11	27	23	23	2.811	4.887	7.156	20.006	16.133	15.883
Dact1	0	0.797645	0.0491507	4.74258	0.00137564	35	53	41	59	71	70	24.599	28.778	26.673	43.716	49.803	48.339
Clic4	0	-0.663518	0.0491615	6.38396	0.00138315	157	216	149	79	111	103	110.344	117.283	96.935	58.535	77.86	71.128
Ctps	0	-1.0585	0.0493371	4.68112	0.00139964	65	73	45	32	19	27	45.684	39.637	29.276	23.71	13.327	18.645
Lypla2	0	0.630299	0.0493371	6.31636	0.00139767	89	112	128	141	163	146	62.552	60.813	83.273	104.473	114.335	100.822
Tgm2	0	0.923705	0.0493371	5.39943	0.00140029	34	39	34	52	54	78	23.896	21.176	22.119	38.529	37.878	53.864

### Sheet: E14.5_S2Cre Wnt4 Flox Flox
E14.5 S2Cre, Wnt4 Flox/+ vs S2Cre, Wnt4 Flox/Flox
Method Voom/Limma
FDR cut-off :	0.05
abs logFC :	0.585 (>1.5x)
NO GENES

### Sheet: E17.5_S2Cre Wnt4 Flox Flox
E17.5 S2Cre, Wnt4 Flox/+ vs S2Cre, Wnt4 Flox/Flox
Method Voom/Limma
FDR cut-off :	0.05
abs logFC :	0.585 (>1.5x)
gene	E17_S2W4F_HET	E17_S2W4F_FLOX	FDR	AveExpr	P value	E17_S2W4F_HET_153	E17_S2W4F_HET_166	E17_S2W4F_HET_184	E17_S2W4F_FLOX_151	E17_S2W4F_FLOX_157	E17_S2W4F_FLOX_165	E17_S2W4F_HET_153 CPM	E17_S2W4F_HET_166 CPM	E17_S2W4F_HET_184 CPM	E17_S2W4F_FLOX_151 CPM	E17_S2W4F_FLOX_157 CPM	E17_S2W4F_FLOX_165 CPM
Gm10036	0	1.28086	5.02021e-05	8.70852	3.50084e-09	1384	1194	1268	3822	2841	2726	670.611	685.165	781.944	2013.88	1467.72	1574.87
Sprr1a	0	1.51346	8.71885e-05	4.33159	1.21602e-08	181	139	180	749	386	359	87.703	79.764	111.002	394.66	199.416	207.403
Jun	0	1.01788	0.000157226	7.31058	4.38567e-08	191	202	194	438	455	301	92.548	115.916	119.635	230.789	235.063	173.895
mt-Nd5	0	-1.00023	0.000157226	8.34832	4.18563e-08	1493	931	925	445	702	514	723.426	534.245	570.425	234.478	362.669	296.95
Cldn3	0	1.20526	0.000273785	6.3167	1.14554e-07	98	106	84	281	230	162	47.485	60.827	51.801	148.064	118.823	93.591
Penk	0	0.927581	0.000273785	8.02023	1.1194e-07	636	799	759	1687	1134	1348	308.171	458.498	468.057	888.908	585.849	778.771
Nts	0	1.20021	0.000364488	4.60354	1.99442e-07	99	123	102	263	260	213	47.97	70.582	62.901	138.579	134.322	123.055
Spink8	0	2.11624	0.000364488	4.81667	2.0334e-07	39	37	38	303	138	106	18.897	21.232	23.434	159.656	71.294	61.239
Adh1	0	1.13104	0.000526453	5.47303	3.3041e-07	225	121	150	478	287	320	109.023	69.435	92.501	251.866	148.271	184.871
Plet1	0	1.77378	0.000555014	5.28741	4.25743e-07	54	40	69	317	162	112	26.165	22.954	42.551	167.033	83.693	64.705
Slf2	0	-1.48286	0.000555014	5.54532	3.88856e-07	135	113	101	37	58	31	65.414	64.844	62.284	19.496	29.964	17.909
Krt18	0	1.03485	0.000620676	7.95436	5.19394e-07	518	404	404	1360	756	704	250.995	231.831	249.137	716.606	390.566	406.717
Krt7	0	1.01804	0.00110867	6.61281	1.12068e-06	255	217	204	604	409	377	123.559	124.523	125.802	318.258	211.298	217.802
Lhx1	0	-1.25734	0.00110867	6.74944	1.1597e-06	290	236	213	87	130	92	140.518	135.426	131.352	45.842	67.161	53.151
S100a11	0	0.906099	0.00110867	8.13286	1.07893e-06	473	627	617	1389	920	906	229.19	359.798	380.489	731.887	475.292	523.417
Fut9	0	-1.29238	0.00157289	3.58065	1.75497e-06	220	185	132	43	118	70	106.6	106.16	81.401	22.657	60.961	40.441
Tacstd2	0	1.64749	0.00173317	5.84867	2.17553e-06	69	55	38	258	114	160	33.434	31.561	23.434	135.944	58.895	92.436
Krt19	0	1.38109	0.00192382	5.72024	2.54899e-06	173	111	106	495	271	275	83.826	63.696	65.368	260.824	140.005	158.874
Aldoa	0	0.64498	0.00210653	8.86731	3.5104e-06	1073	871	843	1636	1581	1147	519.917	499.815	519.857	862.035	816.779	662.648
Foxd1	0	1.38426	0.00210653	6.25192	3.48898e-06	46	45	46	141	118	100	22.289	25.823	28.367	74.295	60.961	57.772
Rpl29	0	1.03141	0.00210653	7.11537	3.67246e-06	159	170	166	352	302	353	77.043	97.553	102.368	185.475	156.02	203.936
S100a6	0	1.03776	0.00210653	6.99752	3.57607e-06	452	340	356	1233	620	618	219.015	195.106	219.536	649.688	320.306	357.033
Top2a	0	-0.744415	0.00210653	9.41031	3.25946e-06	1104	1048	982	493	870	546	534.938	601.384	605.575	259.77	449.461	315.437
Ankib1	0	-1.22435	0.00254013	4.75882	4.60554e-06	130	76	94	43	46	36	62.991	43.612	57.967	22.657	23.765	20.798
Tma7	0	0.619998	0.00287903	8.04035	5.42076e-06	364	338	336	563	527	497	176.375	193.958	207.203	296.654	272.26	287.128
Il11ra1	0	0.897285	0.00304528	6.74111	6.06325e-06	166	150	136	329	289	227	80.435	86.076	83.868	173.356	149.304	131.143
Rspo3	0	1.18997	0.00304528	5.57419	6.15852e-06	50	29	41	107	93	72	24.227	16.641	25.284	56.38	48.046	41.596
Elf3	0	1.17293	0.00305864	4.91562	6.39882e-06	49	70	56	150	131	107	23.743	40.169	34.534	79.037	67.677	61.816
Knl1	0	-1.26115	0.00353089	6.16028	7.63302e-06	148	128	127	31	98	54	71.713	73.452	78.318	16.334	50.629	31.197
Eno1b	0	0.682643	0.00358691	7.88648	8.2544e-06	448	356	372	777	674	460	217.076	204.287	229.403	409.414	348.203	265.753
Upk3a	0	1.17565	0.00358691	4.2726	8.17743e-06	249	180	232	836	419	337	120.652	103.291	143.069	440.502	216.465	194.693
Cldn4	0	1.10996	0.00392828	5.32343	9.38255e-06	68	65	48	144	155	95	32.949	37.3	29.6	75.876	80.076	54.884
Mfap2	0	0.637781	0.00392828	8.09039	9.62793e-06	358	344	338	603	506	505	173.467	197.401	208.436	317.731	261.411	291.75
Prdm2	0	-0.91436	0.00392828	6.14979	9.86179e-06	195	169	121	68	99	88	94.486	96.979	74.618	35.83	51.146	50.84
Col6a5	0	2.07168	0.0044773	2.16556	1.15523e-05	20	8	17	78	67	42	9.691	4.591	10.483	41.099	34.614	24.264
Sox11	0	-0.880015	0.00495134	7.65463	1.31207e-05	301	308	277	122	184	179	145.848	176.743	170.819	64.284	95.058	103.412
Rbbp7	0	0.603174	0.00499135	8.49069	1.35748e-05	645	514	527	1054	795	724	312.532	294.954	324.988	555.37	410.715	418.272
Pfn2	0	0.758201	0.00508681	6.58982	1.41892e-05	156	206	170	301	275	310	75.589	118.211	104.835	158.602	142.071	179.094
Cdh4	0	-1.19652	0.00662894	5.05827	1.94153e-05	84	87	84	28	43	40	40.702	49.924	51.801	14.754	22.215	23.109
Cystm1	0	0.79999	0.00670253	5.54894	2.00982e-05	225	170	152	389	294	270	109.023	97.553	93.735	204.971	151.887	155.985
Cdkn1a	0	0.641228	0.00699644	6.59315	2.15388e-05	283	216	220	338	411	365	137.126	123.949	135.669	178.098	212.332	210.869
Zfp638	0	-0.805445	0.00699644	6.6944	2.22225e-05	237	255	166	107	145	119	114.837	146.329	102.368	56.38	74.91	68.749
Leprot	0	0.822033	0.00704063	6.4122	2.42493e-05	119	115	130	239	210	190	57.661	65.992	80.168	125.933	108.491	109.767
Mgst1	0	0.685405	0.00704063	7.30076	2.31446e-05	331	279	288	625	421	416	160.385	160.101	177.602	329.323	217.498	240.333
Tspan8	0	1.17824	0.00704063	4.54204	2.41621e-05	86	75	54	237	149	116	41.671	43.038	33.3	124.879	76.977	67.016
Brca2	0	-1.12415	0.00709707	5.39359	2.52406e-05	79	91	69	35	31	43	38.279	52.219	42.551	18.442	16.015	24.842
Epb41l5	0	-0.996981	0.00737359	5.44605	2.67383e-05	118	127	90	56	61	48	57.176	72.878	55.501	29.507	31.514	27.731
Arcn1	0	-0.828528	0.00767545	6.04901	2.89212e-05	167	159	136	98	95	67	80.919	91.241	83.868	51.638	49.079	38.707
Lgr4	0	-1.03096	0.00767545	5.60119	2.91773e-05	154	141	155	64	73	82	74.62	80.911	95.585	33.723	37.713	47.373
Tfap2b	0	-1.17802	0.00767545	5.73901	2.94386e-05	222	216	153	41	115	133	107.569	123.949	94.351	21.604	59.412	76.837
Igfbp6	0	1.34373	0.00873462	5.4468	3.47192e-05	54	42	40	205	89	83	26.165	24.101	24.667	108.018	45.979	47.951
Trps1	0	-0.918666	0.00873462	5.41526	3.43042e-05	148	119	122	53	88	66	71.713	68.287	75.234	27.927	45.463	38.13
AA465934	0	2.82584	0.00917483	3.68768	3.88346e-05	12	112	7	150	134	175	5.815	64.27	4.317	79.037	69.227	101.102
Gsta4	0	0.591961	0.00917483	7.10816	3.90282e-05	320	254	236	445	389	379	155.055	145.755	145.535	234.478	200.966	218.957
Sprr2f	0	2.20169	0.00917483	4.16194	3.80765e-05	63	65	89	869	387	97	30.526	37.3	54.884	457.89	199.933	56.039
Upk1a	0	1.33697	0.00917483	2.22852	3.82309e-05	51	24	60	164	87	83	24.712	13.772	37.001	86.414	44.946	47.951
Gm43323	0	-2.34243	0.00928234	2.9407	4.07802e-05	58	35	43	2	14	19	28.104	20.084	26.517	1.054	7.233	10.977
Ndn	0	0.808589	0.00928234	6.96217	4.06733e-05	139	105	118	254	223	161	67.352	60.253	72.768	133.837	115.207	93.013
Fxyd4	0	0.825118	0.00942477	6.62575	4.27203e-05	322	280	241	686	450	389	156.024	160.675	148.619	361.465	232.48	224.734
Mafb	0	-0.953426	0.00960008	6.10036	4.41845e-05	216	178	207	69	122	127	104.662	102.144	127.652	36.357	63.028	73.371
Crtap	0	1.20601	0.0109536	4.58881	5.19417e-05	34	24	32	74	63	70	16.475	13.772	19.734	38.992	32.547	40.441
Lgals3	0	0.94044	0.0110801	4.42339	5.33143e-05	108	76	70	222	128	147	52.331	43.612	43.167	116.975	66.128	84.925
Fxyd1	0	0.86404	0.011567	5.99308	5.88212e-05	126	103	121	255	207	176	61.053	59.106	74.618	134.364	106.941	101.679
Hexa	0	0.769315	0.011567	5.67732	5.88839e-05	90	85	77	150	152	126	43.609	48.776	47.484	79.037	78.527	72.793
Sult1d1	0	-0.780671	0.011567	3.26457	5.83353e-05	357	300	272	126	228	197	172.983	172.152	167.736	66.391	117.79	113.811
Tsc22d4	0	0.6805	0.011567	7.012	5.79907e-05	231	208	152	390	328	234	111.93	119.359	93.735	205.497	169.452	135.187
Gstm1	0	0.719206	0.0127622	6.14327	6.76378e-05	228	172	187	423	288	267	110.476	98.7	115.318	222.886	148.787	154.252
Wt1	0	-0.799422	0.0127622	6.39613	6.71097e-05	185	132	144	72	117	77	89.641	75.747	88.801	37.938	60.445	44.485
Tgfbi	0	0.732128	0.0128618	7.2525	6.90629e-05	219	173	197	434	334	231	106.115	99.274	121.485	228.682	172.552	133.454
Tpi1	0	0.611636	0.0129717	8.30611	7.05576e-05	674	539	704	1188	1070	695	326.584	309.3	434.139	625.977	552.786	401.518
Dach1	0	-0.89699	0.0130814	5.71713	7.48029e-05	143	97	120	55	76	60	69.29	55.662	74.001	28.98	39.263	34.663
Emp3	0	0.620914	0.0130814	7.37879	7.35124e-05	243	262	212	391	368	335	117.745	150.346	130.735	206.024	190.117	193.537
Gm10138	0	-1.30551	0.0130814	4.21431	7.30927e-05	62	54	51	20	19	29	30.042	30.987	31.45	10.538	9.816	16.754
Bnip1	0	1.19992	0.0132863	4.70182	7.79157e-05	36	28	23	72	76	53	17.444	16.068	14.184	37.938	39.263	30.619
Gba	0	1.10845	0.0132863	4.98749	7.83882e-05	52	56	31	99	104	90	25.196	32.135	19.117	52.165	53.729	51.995
Ldha	0	0.710788	0.0134545	9.46844	8.06892e-05	1301	1050	1167	2570	2151	1228	630.394	602.532	719.66	1354.17	1111.25	709.444
Hmgcs1	0	-0.657417	0.0136045	6.22024	8.4518e-05	282	259	248	129	203	172	136.642	148.625	152.935	67.972	104.874	99.368
Islr	0	1.07446	0.0136045	5.70585	8.39114e-05	56	59	59	123	116	125	27.135	33.857	36.384	64.811	59.928	72.215
Lrp2	0	-0.965728	0.0136045	4.43375	8.27974e-05	669	445	381	123	399	310	324.161	255.359	234.953	64.811	206.132	179.094
Naa80	0	1.35697	0.0136045	4.32678	8.53838e-05	21	19	21	56	50	51	10.175	10.903	12.95	29.507	25.831	29.464
Itga1	0	-0.84865	0.0136262	5.18837	8.70233e-05	275	237	168	89	162	129	133.25	136	103.601	46.896	83.693	74.526
Mki67	0	-0.873164	0.013913	7.96019	9.02305e-05	576	441	321	137	375	257	279.098	253.063	197.953	72.188	193.733	148.475
LTO1	0	-1.04346	0.014184	6.23081	9.29772e-05	170	163	156	127	62	61	82.373	93.536	96.201	66.918	32.031	35.241
Smg7	0	-1.29519	0.0152213	5.4893	0.000100838	124	100	72	36	47	35	60.084	57.384	44.401	18.969	24.281	20.22
Kmt2c	0	-0.745913	0.016742	6.2009	0.000112092	193	192	139	82	134	97	93.517	110.177	85.718	43.207	69.227	56.039
Myo6	0	-0.614233	0.016742	6.77445	0.000113248	413	394	326	190	309	247	200.117	226.093	201.036	100.114	159.636	142.698
Ankrd17	0	-0.755333	0.0168617	6.96992	0.000118001	284	292	269	124	242	148	137.611	167.561	165.886	65.338	125.023	85.503
Gsta3	0	0.967374	0.0168617	4.40412	0.000118761	60	36	48	108	90	81	29.073	20.658	29.6	56.907	46.496	46.796
Sfn	0	1.47264	0.0168617	3.64376	0.000118608	26	24	15	93	51	45	12.598	13.772	9.25	49.003	26.348	25.998
Rarres2	0	0.840123	0.0181029	6.28351	0.000129592	162	101	158	276	226	236	78.496	57.958	97.435	145.429	116.757	136.343
Tmem45b	0	0.908448	0.0181029	3.17766	0.000130028	58	43	33	76	94	79	28.104	24.675	20.35	40.046	48.562	45.64
Scnn1b	0	0.799973	0.01917	4.76839	0.000139029	97	67	91	154	130	156	47.001	38.447	56.117	81.145	67.161	90.125
Nid1	0	-0.620955	0.0194343	6.47579	0.000142301	298	277	256	144	193	206	144.395	158.954	157.869	75.876	99.708	119.011
Actn1	0	0.894909	0.0206385	6.47627	0.000159432	158	172	140	258	327	284	76.558	98.7	86.335	135.944	168.935	164.073
Ddx21	0	-0.650736	0.0206385	7.48941	0.000160665	378	300	242	159	197	228	183.158	172.152	149.235	83.78	101.775	131.721
Dhx9	0	-0.845624	0.0206385	6.50348	0.000161194	185	196	137	60	141	98	89.641	112.473	84.485	31.615	72.844	56.617
Etnk1	0	-0.764921	0.0206385	5.81517	0.000160783	248	196	151	78	155	123	120.167	112.473	93.118	41.099	80.076	71.06
H1f5	0	-0.705517	0.0209339	8.12071	0.000165503	714	650	397	399	344	311	345.965	372.996	244.82	210.24	177.718	179.672
Rev3l	0	-0.791056	0.0209339	5.7805	0.00016788	140	113	104	63	95	51	67.836	64.844	64.134	33.196	49.079	29.464
Sdc2	0	0.647588	0.0209339	6.77347	0.000167208	215	243	201	418	342	275	104.177	139.443	123.952	220.251	176.685	158.874
4632427E13Rik	0	-1.04974	0.0214378	6.04961	0.000174911	151	108	105	31	100	60	73.166	61.975	64.751	16.334	51.662	34.663
Smim14	0	0.953192	0.0216931	5.33243	0.00018002	99	45	72	145	133	124	47.97	25.823	44.401	76.403	68.711	71.638
Aff1	0	-0.923645	0.0219909	4.72572	0.000186087	121	117	72	43	67	51	58.63	67.139	44.401	22.657	34.614	29.464
Ino80d	0	-0.99462	0.0220869	5.51503	0.000191763	124	110	96	33	70	70	60.084	63.122	59.201	17.388	36.164	40.441
Itpr1	0	-0.85185	0.0220869	5.4454	0.000192333	224	156	150	63	152	91	108.538	89.519	92.501	33.196	78.527	52.573
Pdcd4	0	0.589596	0.0220869	7.67441	0.000192528	248	258	197	386	322	343	120.167	148.051	121.485	203.39	166.352	198.159
Mfap4	0	0.610474	0.0221831	7.39901	0.000194914	227	237	241	334	362	372	109.992	136	148.619	175.99	187.017	214.913
Foxq1	0	0.858044	0.023857	5.28343	0.00021295	113	131	90	282	169	165	54.754	75.173	55.501	148.59	87.309	95.324
Csad	0	-0.667589	0.0242141	6.36995	0.000221203	359	248	247	135	211	192	173.952	142.312	152.319	71.134	109.007	110.923
Cstb	0	0.714935	0.0242141	6.20903	0.000219857	211	127	102	272	246	186	102.239	72.878	62.901	143.321	127.089	107.456
Serinc1	0	-0.638977	0.024783	6.16812	0.000228128	191	190	184	104	145	113	92.548	109.03	113.468	54.799	74.91	65.283
Rn7sk	0	-0.940678	0.0259925	4.88233	0.000242887	95	87	77	52	58	28	46.032	49.924	47.484	27.4	29.964	16.176
Kcnq1ot1	0	-1.18358	0.0261258	8.73857	0.000245954	1117	701	509	144	659	359	541.237	402.262	313.888	75.876	340.454	207.403
Tspan18	0	-0.833037	0.0264813	5.49431	0.000251148	121	89	96	46	74	52	58.63	51.072	59.201	24.238	38.23	30.042
Atraid	0	0.601292	0.0265979	6.6583	0.000254599	296	157	162	318	311	272	143.425	90.093	99.901	167.559	160.669	157.141
Larp4b	0	-0.662309	0.0265979	6.53443	0.000255963	239	176	205	96	142	158	115.806	100.996	126.418	50.584	73.36	91.28
Arhgdib	0	0.636505	0.0289297	5.66947	0.000289285	143	116	89	206	187	145	69.29	66.565	54.884	108.545	96.608	83.77
Thsd7a	0	-1.16751	0.0289297	4.56513	0.000289508	66	79	65	17	44	37	31.98	45.333	40.084	8.958	22.731	21.376
Slc4a4	0	-0.899018	0.0289911	4.44932	0.000293146	344	195	178	67	187	148	166.684	111.899	109.768	35.303	96.608	85.503
Dmxl1	0	-0.966004	0.0291664	5.11416	0.00030079	103	92	88	34	68	46	49.908	52.793	54.267	17.915	35.13	26.575
Gm45792	0	-1.55001	0.0291664	2.41472	0.00030102	71	38	33	7	20	25	34.403	21.806	20.35	3.688	10.332	14.443
Zkscan3	0	-0.642601	0.0296873	6.88214	0.000310537	296	190	230	128	167	158	143.425	109.03	141.835	67.445	86.276	91.28
1810037I17Rik	0	0.646266	0.0313902	6.10631	0.000341033	132	103	119	214	182	157	63.96	59.106	73.384	112.76	94.025	90.703
9230110F11Rik	0	-1.3144	0.0313902	4.65003	0.00033413	136	81	56	20	57	35	65.898	46.481	34.534	10.538	29.447	20.22
Btbd7	0	-0.732333	0.0313902	6.283	0.000339861	223	184	143	90	133	106	108.054	105.587	88.185	47.422	68.711	61.239
Kmt2d	0	-1.41497	0.0313902	4.86326	0.000350239	72	44	64	18	32	17	34.887	25.249	39.467	9.484	16.532	9.821
Muc1	0	1.05554	0.0313902	3.2556	0.000345	38	42	38	85	94	66	18.413	24.101	23.434	44.788	48.562	38.13
n-R5-8s1	0	-1.41322	0.0313902	5.46455	0.000348922	566	100	346	71	149	99	274.253	57.384	213.37	37.411	76.977	57.195
Slc5a12	0	-1.61548	0.0313902	-0.0775921	0.000348013	38	25	21	9	10	7	18.413	14.346	12.95	4.742	5.166	4.044
Sprr2g	0	3.206	0.0313902	2.71928	0.000341572	6	1	18	112	46	24	2.907	0.574	11.1	59.015	23.765	13.865
Wnk1	0	-0.72594	0.0313902	7.2105	0.000348007	435	310	309	138	314	209	210.777	177.89	190.553	72.714	162.219	120.744
Mis18bp1	0	-0.708603	0.0315244	6.38241	0.000358897	151	124	122	93	75	74	73.166	71.156	75.234	49.003	38.747	42.752
Msi2	0	-0.675238	0.0315244	6.39852	0.000359294	263	202	201	95	180	151	127.435	115.916	123.952	50.057	92.992	87.236
Scaf4	0	-0.874259	0.0315244	5.49527	0.000359643	103	89	94	40	55	62	49.908	51.072	57.967	21.077	28.414	35.819
Sall1	0	-1.02879	0.0322354	5.36099	0.00037091	72	95	100	30	65	37	34.887	54.515	61.668	15.807	33.58	21.376
Nphs2	0	-1.11428	0.033002	2.18956	0.000382031	95	71	71	17	43	64	46.032	40.743	43.784	8.958	22.215	36.974
Id1	0	0.729102	0.0338661	6.55712	0.00039912	147	172	160	345	251	205	71.228	98.7	98.668	181.786	129.672	118.433
Slc26a1	0	-1.47964	0.0338661	1.67318	0.000398714	66	35	37	10	17	23	31.98	20.084	22.817	5.269	8.783	13.288
Gm26771	0	-1.03668	0.0342291	5.45892	0.000412946	78	53	70	31	28	38	37.795	30.414	43.167	16.334	14.465	21.953
Fxyd3	0	1.55837	0.034824	2.92911	0.000422982	28	27	14	105	41	70	13.567	15.494	8.633	55.326	21.182	40.441
Rpl26	0	0.841785	0.034824	9.56113	0.000424979	900	1457	752	2036	1699	1604	436.091	836.085	463.74	1072.8	877.741	926.668
Lrrc58	0	-0.720157	0.0355804	6.23943	0.000436691	186	190	175	85	173	89	90.125	109.03	107.918	44.788	89.376	51.417
Itga6	0	-0.70172	0.035731	6.19428	0.000441031	238	217	240	94	181	164	115.322	124.523	148.002	49.53	93.509	94.747
Ifitm1	0	0.783284	0.0357469	4.85574	0.00044372	87	80	64	165	138	99	42.155	45.907	39.467	86.941	71.294	57.195
Hykk	0	-1.39329	0.0365594	2.88827	0.000458904	76	67	44	8	34	44	36.825	38.447	27.134	4.215	17.565	25.42
Prdx2-ps1	0	3.82221	0.0368576	1.52069	0.000465218	2	1	1	37	19	22	0.969	0.574	0.617	19.496	9.816	12.71
Gpatch4	0	-0.644216	0.0370687	6.98289	0.000474791	194	203	205	100	143	143	94.002	116.49	126.418	52.692	73.877	82.614
Ntn1	0	1.14374	0.0370687	4.69742	0.000475638	32	40	24	90	72	51	15.505	22.954	14.8	47.422	37.197	29.464
Dicer1	0	-0.648193	0.0376301	6.7356	0.000508703	211	170	169	95	155	104	102.239	97.553	104.218	50.057	80.076	60.083
Efna1	0	0.710535	0.0376301	5.56256	0.000505707	87	76	71	135	120	127	42.155	43.612	43.784	71.134	61.995	73.371
Guca2a	0	1.27814	0.0376301	3.08337	0.000490506	66	33	64	210	137	68	31.98	18.937	39.467	110.652	70.777	39.285
Il17rd	0	-2.05097	0.0376301	4.05041	0.000495938	63	26	30	8	18	4	30.526	14.92	18.5	4.215	9.299	2.311
Lcor	0	-1.01528	0.0376301	5.32955	0.000506442	119	86	76	31	61	49	57.661	49.35	46.867	16.334	31.514	28.308
Pfkl	0	0.653227	0.0376301	7.00157	0.000502857	242	176	201	403	373	217	117.26	100.996	123.952	212.347	192.7	125.366
Rny3	0	1.8832	0.0376301	2.2835	0.00050174	9	15	8	63	36	25	4.361	8.608	4.933	33.196	18.598	14.443
Tpgs1	0	0.659995	0.0376301	6.56691	0.000509082	170	156	122	292	229	190	82.373	89.519	75.234	153.86	118.306	109.767
Ctse	0	1.5415	0.0378562	3.11162	0.000514782	38	22	22	163	70	42	18.413	12.624	13.567	85.887	36.164	24.264
Car12	0	-0.794202	0.0380372	3.73833	0.000529385	167	106	93	46	82	85	80.919	60.827	57.351	24.238	42.363	49.106
Nf1	0	-1.06934	0.0380372	5.29719	0.000530248	86	86	65	24	69	29	41.671	49.35	40.084	12.646	35.647	16.754
Ylpm1	0	-0.64765	0.0380372	6.76951	0.000531307	247	208	154	101	182	110	119.683	119.359	94.968	53.219	94.025	63.55
Rec8	0	1.60183	0.0384309	4.29678	0.000546715	12	16	15	49	44	37	5.815	9.181	9.25	25.819	22.731	21.376
Sertad3	0	1.2304	0.0384813	4.58123	0.000550506	36	33	18	62	81	58	17.444	18.937	11.1	32.669	41.846	33.508
Zfp646	0	-0.835861	0.0384813	5.47336	0.000555162	93	110	81	51	56	49	45.063	63.122	49.951	26.873	28.931	28.308
Klf5	0	0.964939	0.0385678	5.58275	0.000562111	72	72	65	179	113	123	34.887	41.316	40.084	94.318	58.378	71.06
Ypel5	0	0.933935	0.0390272	4.48072	0.000571528	44	33	36	89	64	65	21.32	18.937	22.2	46.896	33.064	37.552
Car11	0	1.62535	0.0395325	3.34048	0.000582616	22	7	6	39	37	24	10.66	4.017	3.7	20.55	19.115	13.865
Mgst3	0	0.754663	0.0395325	4.76415	0.000584441	106	69	61	143	111	141	51.362	39.595	37.617	75.349	57.345	81.459
Gm49338	0	-1.29503	0.0396925	4.23041	0.000589575	66	45	41	16	32	15	31.98	25.823	25.284	8.431	16.532	8.666
Megf11	0	-3.13014	0.0402051	1.90981	0.000602993	16	19	10	6	1	0	7.753	10.903	6.167	3.161	0.517	0
Podxl	0	-0.797291	0.0402051	5.1895	0.00061111	176	179	132	53	117	126	85.28	102.717	81.401	27.927	60.445	72.793
Pphln1	0	-1.21282	0.0402051	4.262	0.000611208	61	41	32	19	17	20	29.557	23.527	19.734	10.011	8.783	11.554
Cd9	0	0.805808	0.0412382	4.83013	0.000632664	65	67	70	160	106	93	31.495	38.447	43.167	84.307	54.762	53.728
Oaf	0	0.614032	0.0412382	6.3644	0.000630916	119	114	117	204	156	176	57.661	65.418	72.151	107.491	80.593	101.679
mt-Tc	0	2.56683	0.0427988	2.64605	0.000667908	3	62	7	114	34	70	1.454	35.578	4.317	60.068	17.565	40.441
Narf	0	0.62075	0.0427988	6.042	0.000668545	111	110	115	175	163	175	53.785	63.122	70.918	92.21	84.209	101.102
Robo2	0	-0.670457	0.0427988	6.44833	0.000663635	172	154	120	71	106	104	83.342	88.371	74.001	37.411	54.762	60.083
Gm12311	0	1.53912	0.0430603	4.07868	0.000684641	12	30	19	50	50	64	5.815	17.215	11.717	26.346	25.831	36.974
Lhx1os	0	-0.859562	0.0440093	5.77172	0.000708937	158	102	113	82	68	54	76.558	58.532	69.684	43.207	35.13	31.197
Myh9	0	-0.588533	0.0454222	7.24883	0.000738031	369	361	382	205	322	218	178.797	207.156	235.57	108.018	166.352	125.944
Cdh6	0	-0.85307	0.0457861	6.11144	0.000755463	186	147	181	53	127	121	90.125	84.354	111.618	27.927	65.611	69.904
Gm44694	0	-4.13886	0.0457861	1.57266	0.000754387	11	11	17	0	1	0	5.33	6.312	10.483	0	0.517	0
Smoc2	0	0.860437	0.0457861	5.98057	0.000763101	129	71	64	229	154	103	62.506	40.743	39.467	120.664	79.56	59.505
Apc	0	-0.829031	0.0459944	6.08418	0.00077572	132	147	138	55	121	67	63.96	84.354	85.101	28.98	62.511	38.707
Ndufs5-ps	0	2.23166	0.0459944	1.91885	0.000780788	19	2	3	28	25	29	9.206	1.148	1.85	14.754	12.916	16.754
Ssbp4	0	0.600062	0.0459944	6.71413	0.000782557	193	138	144	272	223	221	93.517	79.19	88.801	143.321	115.207	127.677
Lrwd1	0	1.20415	0.046352	4.53972	0.000798917	17	46	18	65	52	49	8.237	26.397	11.1	34.25	26.864	28.308
Spred2	0	-1.24415	0.046352	4.04616	0.000800159	58	33	27	20	16	12	28.104	18.937	16.65	10.538	8.266	6.933
Unc5c	0	-0.812901	0.046352	5.51588	0.000804118	82	90	64	40	49	43	39.733	51.646	39.467	21.077	25.314	24.842
Alkbh7	0	0.593012	0.0472237	6.02102	0.000829222	107	98	123	176	151	162	51.846	56.236	75.851	92.737	78.01	93.591
Hmga2	0	-0.859336	0.0472237	6.67276	0.000833166	88	76	91	44	65	33	42.64	43.612	56.117	23.184	33.58	19.065
Kdm5a	0	-0.610955	0.0472237	7.02059	0.000832064	308	263	252	128	232	189	149.24	150.92	155.402	67.445	119.856	109.19
Prkab1	0	0.706287	0.0474099	5.98993	0.000839758	96	111	84	183	128	165	46.516	63.696	51.801	96.426	66.128	95.324
Crabp1	0	1.07427	0.0474539	6.38892	0.000857257	42	22	33	89	51	66	20.351	12.624	20.35	46.896	26.348	38.13
H4c4	0	-0.696277	0.0474539	7.79148	0.000858087	627	395	406	376	315	198	303.81	226.667	250.37	198.121	162.736	114.389
Lsm14b	0	-0.817548	0.0474539	4.96684	0.000860392	78	67	62	50	35	33	37.795	38.447	38.234	26.346	18.082	19.065
Setx	0	-0.977281	0.0474539	5.03376	0.00085446	85	58	68	23	58	31	41.186	33.283	41.934	12.119	29.964	17.909
Tmem52b	0	-0.691761	0.0474539	5.86236	0.000846168	519	472	351	153	332	402	251.479	270.852	216.453	80.618	171.519	232.245
Ccnq	0	0.87588	0.0478371	4.92629	0.0008839	40	58	30	84	77	66	19.382	33.283	18.5	44.261	39.78	38.13
Fuca2	0	0.660911	0.0478371	5.42501	0.000887355	144	102	81	159	191	158	69.775	58.532	49.951	83.78	98.675	91.28
Hmgcl	0	0.615903	0.0478371	5.65088	0.000883075	107	103	90	152	154	151	51.846	59.106	55.501	80.091	79.56	87.236
Nebl	0	-1.92961	0.0478371	2.10727	0.000885786	34	22	24	3	11	8	16.475	12.624	14.8	1.581	5.683	4.622
Uhrf2	0	-0.854201	0.047918	5.69365	0.000892197	138	98	104	48	109	43	66.867	56.236	64.134	25.292	56.312	24.842
Prr11	0	-2.2014	0.0488762	3.39658	0.000923672	28	28	16	2	8	6	13.567	16.068	9.867	1.054	4.133	3.466
B930095G15Rik	0	-1.39675	0.0490014	4.31429	0.000929455	58	37	35	8	16	32	28.104	21.232	21.584	4.215	8.266	18.487
Malt1	0	-1.62575	0.0499986	3.14257	0.00095883	35	23	24	6	12	8	16.959	13.198	14.8	3.161	6.199	4.622
Usp47	0	-0.598896	0.0499986	6.29805	0.000952357	172	176	145	100	108	115	83.342	100.996	89.418	52.692	55.795	66.438
