## Supplemental table 2 for "Forming nephrons promote nephron progenitor maintenance and branching morphogenesis via paracrine BMP4 signalling under the control of *Wnt4*" (part 1 of 3)

### Sheet: blood
cluster	gene	p_val	avg_logFC	pct.1	pct.2	p_val_adj
c0	mt-Co3	1.48413e-111	-1.37604	0.997	0.999	2.87327e-107
c0	mt-Cytb	4.56612e-108	-1.3326	0.994	0.998	8.84e-104
c0	mt-Co2	8.56601e-107	-1.23629	0.993	0.996	1.65838e-102
c0	mt-Co1	4.95136e-98	-1.21404	0.992	0.995	9.58584e-94
c0	mt-Nd4	8.33383e-92	-1.11551	0.989	0.992	1.61343e-87
c0	mt-Atp6	6.58815e-91	-1.21002	0.995	0.996	1.27547e-86
c0	mt-Nd1	2.03831e-88	-1.11529	0.984	0.984	3.94616e-84
c0	Hbb-y	5.62252e-69	0.678721	0.996	0.834	1.08852e-64
c0	Malat1	8.23596e-68	-1.25169	0.999	0.996	1.59448e-63
c0	mt-Nd2	2.28645e-64	-1.00006	0.949	0.935	4.42657e-60
c0	Kcnq1ot1	3.37801e-60	-0.903476	0.091	0.591	6.53984e-56
c0	mt-Nd4l	9.1918e-60	-0.64276	0.118	0.587	1.77953e-55
c0	Hba-a2	1.06964e-55	0.64443	0.992	0.764	2.07081e-51
c0	mt-Nd5	8.77879e-54	-0.776797	0.186	0.678	1.69957e-49
c0	Hba-a1	3.6492e-46	0.616252	0.997	0.834	7.06486e-42
c0	Auts2	1.3612e-45	-0.583719	0.114	0.54	2.63529e-41
c0	Slc38a2	1.76471e-43	-0.543548	0.168	0.626	3.41647e-39
c0	Rrbp1	1.31423e-42	-0.570027	0.166	0.601	2.54435e-38
c0	Ogt	2.48764e-41	-0.397465	0.068	0.423	4.81607e-37
c0	Meg3	7.65637e-41	-1.17241	0.148	0.523	1.48227e-36
c0	Hbb-bs	2.7217e-39	0.566929	0.999	0.883	5.26922e-35
c0	Hbb-bt	3.41069e-39	0.540537	0.992	0.79	6.60309e-35
c0	Rpl6	3.34561e-36	0.211879	1	1	6.47711e-32
c0	Adgrl2	6.65478e-36	-0.480906	0.099	0.45	1.28837e-31
c0	Luc7l2	1.86043e-35	-0.445824	0.26	0.665	3.6018e-31
c0	Ybx1	1.93151e-35	0.320867	1	0.998	3.73941e-31
c0	mt-Nd3	5.64567e-35	-0.723537	0.816	0.837	1.093e-30
c0	Akap12	3.54902e-34	-0.758155	0.197	0.509	6.8709e-30
c0	Fbn2	4.20862e-34	-0.56423	0.129	0.486	8.14788e-30
c0	Rps2	1.8212e-33	0.28205	1	1	3.52585e-29
c0	Gapdh	5.05486e-32	0.293709	1	0.998	9.7862e-28
c0	Hmcn1	1.13155e-31	-0.329906	0.045	0.306	2.19068e-27
c0	Hba-x	5.21006e-31	0.468375	0.653	0.413	1.00867e-26
c0	H2afz	1.21113e-30	0.314752	1	0.985	2.34476e-26
c0	Stmn1	1.77251e-30	0.312075	1	0.981	3.43158e-26
c0	Fbxl7	4.73291e-30	-0.385202	0.046	0.339	9.16292e-26
c0	Phf3	1.28851e-29	-0.321723	0.112	0.431	2.49456e-25
c0	Pnisr	1.34775e-29	-0.338388	0.161	0.492	2.60925e-25
c0	Zfp266	1.63113e-29	-0.380678	0.136	0.495	3.15786e-25
c0	Tra2a	1.68011e-29	-0.402916	0.181	0.555	3.25269e-25
c0	Xist	3.09815e-29	-0.972255	0.571	0.696	5.99802e-25
c0	Ptprd	3.67648e-29	-0.374137	0.089	0.384	7.11767e-25
c0	Ebf1	1.24066e-28	-0.346026	0.118	0.364	2.40193e-24
c0	App	2.0661e-28	-0.365153	0.131	0.454	3.99997e-24
c0	Igf1r	2.49943e-28	-0.240664	0.055	0.287	4.8389e-24
c0	Prrc2c	2.71664e-28	-0.461871	0.267	0.648	5.25942e-24
c0	Col1a2	3.58767e-28	-0.843357	0.193	0.493	6.94573e-24
c0	Npm1	4.9873e-28	0.237276	1	1	9.65541e-24
c0	Mtdh	5.01607e-28	-0.279641	0.301	0.626	9.71111e-24
c0	Zeb2	5.58156e-28	-0.448854	0.127	0.381	1.08059e-23
c0	Hsp90b1	6.25834e-28	-0.398155	0.976	0.958	1.21162e-23
c0	Kdm5b	1.96796e-27	-0.309974	0.144	0.443	3.80996e-23
c0	Alkbh1	4.32715e-27	-0.338024	0.07	0.373	8.37737e-23
c0	Huwe1	7.57337e-27	-0.245415	0.145	0.405	1.4662e-22
c0	Ttc14	8.32412e-27	-0.285043	0.071	0.35	1.61155e-22
c0	Zfp638	1.8739e-26	-0.253741	0.092	0.352	3.62788e-22
c0	Slc25a36	3.32748e-26	-0.226581	0.076	0.309	6.44199e-22
c0	Sptbn1	3.51294e-26	-0.33987	0.12	0.417	6.80106e-22
c0	Map4k4	4.7903e-26	-0.331765	0.117	0.44	9.27402e-22
c0	Cfh	6.0454e-26	-0.346259	0.1	0.355	1.17039e-21
c0	Mif	6.28586e-26	0.255606	1	0.969	1.21694e-21
c0	Son	7.97098e-26	-0.414144	0.295	0.682	1.54318e-21
c0	Nrp1	2.16982e-25	-0.242644	0.062	0.281	4.20078e-21
c0	Gm26699	4.16521e-25	-0.251823	0.034	0.248	8.06384e-21
c0	Ran	8.5939e-25	0.289447	1	0.974	1.66378e-20
c0	Atp2b1	8.64707e-25	-0.484127	0.162	0.532	1.67407e-20
c0	Fn1	8.91911e-25	-0.362238	0.088	0.369	1.72674e-20
c0	Atrx	1.18611e-24	-0.410657	0.265	0.63	2.2963e-20
c0	Cdh11	1.25076e-24	-0.397082	0.18	0.494	2.42148e-20
c0	Tead1	2.0496e-24	-0.203881	0.084	0.301	3.96802e-20
c0	Chd4	5.61687e-24	-0.338968	0.222	0.539	1.08743e-19
c0	Nipbl	6.49816e-24	-0.264103	0.132	0.419	1.25804e-19
c0	Krit1	6.85647e-24	-0.250295	0.051	0.302	1.32741e-19
c0	Vcan	7.02808e-24	-0.599495	0.177	0.501	1.36064e-19
c0	Aplp2	7.4043e-24	-0.305764	0.112	0.411	1.43347e-19
c0	Colgalt1	9.37037e-24	-0.197467	0.103	0.328	1.8141e-19
c0	Chd2	1.10966e-23	-0.240554	0.065	0.298	2.1483e-19
c0	Nfib	1.18849e-23	-0.503639	0.157	0.467	2.30093e-19
c0	Sf3b3	1.40252e-23	-0.302782	0.137	0.443	2.71528e-19
c0	Ncam1	1.42198e-23	-0.450511	0.163	0.505	2.75295e-19
c0	Rps3a1	1.55926e-23	0.176954	1	1	3.01873e-19
c0	Zfp36l1	2.00153e-23	-0.370045	0.371	0.682	3.87497e-19
c0	Gsk3b	2.30013e-23	-0.313193	0.271	0.602	4.45305e-19
c0	Pnn	2.90948e-23	-0.302895	0.271	0.587	5.63276e-19
c0	Mmp14	4.09345e-23	-0.30422	0.121	0.415	7.92492e-19
c0	Alcam	4.76797e-23	-0.469108	0.171	0.454	9.23078e-19
c0	Robo2	7.6125e-23	-0.369596	0.069	0.302	1.47378e-18
c0	Ankrd11	8.05105e-23	-0.334753	0.153	0.484	1.55868e-18
c0	Trim35	8.20639e-23	-0.371303	0.111	0.459	1.58876e-18
c0	Tnrc6b	1.04852e-22	-0.246857	0.091	0.336	2.02993e-18
c0	Rpl7a	1.13294e-22	0.215902	1	0.998	2.19337e-18
c0	Myh10	1.1925e-22	-0.365233	0.144	0.431	2.30868e-18
c0	Hspa5	1.6084e-22	-0.387142	0.974	0.95	3.11385e-18
c0	Rest	2.20273e-22	-0.215868	0.192	0.442	4.26449e-18
c0	Wnk1	2.71579e-22	-0.210561	0.092	0.316	5.25777e-18
c0	Nfat5	4.01601e-22	-0.29323	0.065	0.314	7.775e-18
c0	Nktr	4.20077e-22	-0.365018	0.126	0.468	8.13269e-18
c0	Rps24	4.66603e-22	0.163266	1	1	9.03344e-18
c0	Chd3	5.19319e-22	-0.284439	0.218	0.488	1.0054e-17
c0	Akap9	8.48014e-22	-0.275971	0.084	0.355	1.64175e-17
c0	Phip	9.23356e-22	-0.280874	0.123	0.398	1.78762e-17
c0	Rpl14	1.01712e-21	0.199863	1	0.999	1.96914e-17
c0	Ptma	1.07723e-21	0.185023	1	1	2.08551e-17
c0	Rplp0	1.07804e-21	0.200057	1	1	2.08709e-17
c0	Rbm5	1.49228e-21	-0.265222	0.132	0.415	2.88906e-17
c0	Svil	2.40959e-21	-0.294376	0.085	0.346	4.66496e-17
c0	Tm9sf3	2.68096e-21	-0.225137	0.196	0.461	5.19033e-17
c0	Pum1	3.44711e-21	-0.219624	0.138	0.388	6.67361e-17
c0	Itch	4.63653e-21	-0.190537	0.048	0.243	8.97632e-17
c0	Bptf	4.85298e-21	-0.275312	0.106	0.384	9.39538e-17
c0	Fcgrt	5.66693e-21	-0.233695	0.091	0.304	1.09712e-16
c0	Macf1	5.94345e-21	-0.284631	0.081	0.353	1.15065e-16
c0	Zfp397	5.99741e-21	-0.239146	0.071	0.316	1.1611e-16
c0	Pdgfra	7.20494e-21	-0.354112	0.055	0.304	1.39488e-16
c0	Col4a1	7.42334e-21	-0.320568	0.073	0.312	1.43716e-16
c0	Vgll4	7.88251e-21	-0.229308	0.142	0.399	1.52605e-16
c0	Rock2	1.17868e-20	-0.162646	0.072	0.25	2.28193e-16
c0	Ppp1r10	1.32828e-20	-0.197114	0.116	0.343	2.57155e-16
c0	Mia3	1.8117e-20	-0.144357	0.039	0.192	3.50745e-16
c0	Purb	1.8241e-20	-0.240619	0.231	0.517	3.53147e-16
c0	Flna	1.84772e-20	-0.305232	0.124	0.421	3.57719e-16
c0	Rsf1	2.16128e-20	-0.199453	0.109	0.34	4.18424e-16
c0	Prdx1	2.28337e-20	0.202222	1	0.993	4.4206e-16
c0	Scd2	2.3839e-20	-0.259953	0.236	0.499	4.61522e-16
c0	Senp6	2.61971e-20	-0.265884	0.213	0.519	5.07176e-16
c0	Ubn1	3.52485e-20	-0.163333	0.139	0.348	6.82411e-16
c0	Rps3	4.87277e-20	0.180043	1	1	9.43368e-16
c0	Rbm39	5.04632e-20	-0.313397	0.871	0.894	9.76967e-16
c0	Ttc3	5.20027e-20	-0.382607	0.324	0.668	1.00677e-15
c0	Meis1	6.27084e-20	-0.306316	0.189	0.453	1.21404e-15
c0	Sox4	6.73225e-20	-0.392422	0.322	0.645	1.30336e-15
c0	Gpc6	1.01436e-19	-0.322701	0.079	0.356	1.96381e-15
c0	Ncor1	1.02739e-19	-0.228456	0.28	0.563	1.98902e-15
c0	Mmp2	1.13313e-19	-0.147464	0.066	0.23	2.19373e-15
c0	Rps5	1.15461e-19	0.151274	1	1	2.23532e-15
c0	Lman1	1.15581e-19	-0.30243	0.255	0.578	2.23765e-15
c0	Cdk12	1.79079e-19	-0.18681	0.088	0.29	3.46697e-15
c0	Col5a1	2.05473e-19	-0.223116	0.043	0.229	3.97796e-15
c0	Btf3	2.11197e-19	0.182019	1	1	4.08877e-15
c0	Ash1l	2.11375e-19	-0.235122	0.076	0.313	4.09223e-15
c0	Tcf4	2.41413e-19	-0.276276	0.154	0.423	4.67376e-15
c0	Efnb1	2.43377e-19	-0.236588	0.146	0.395	4.71179e-15
c0	2810474O19Rik	2.8179e-19	-0.218136	0.125	0.362	5.45544e-15
c0	Phf20l1	3.31846e-19	-0.146195	0.085	0.254	6.42455e-15
c0	Golgb1	3.34812e-19	-0.261022	0.085	0.349	6.48196e-15
c0	Btg2	5.04531e-19	-0.219036	0.049	0.229	9.76772e-15
c0	Clk1	5.19075e-19	-0.265394	0.115	0.385	1.00493e-14
c0	Lpp	6.16344e-19	-0.153122	0.056	0.22	1.19324e-14
c0	Itgb1	6.58977e-19	-0.35845	0.221	0.567	1.27578e-14
c0	Zmiz1	6.73556e-19	-0.200963	0.075	0.282	1.304e-14
c0	Igf2r	6.84898e-19	-0.203015	0.043	0.23	1.32596e-14
c0	Fzd2	7.23455e-19	-0.331335	0.213	0.527	1.40061e-14
c0	Ptbp3	7.93357e-19	-0.184703	0.121	0.318	1.53594e-14
c0	Mast4	8.23148e-19	-0.179916	0.029	0.201	1.59361e-14
c0	Dnm3os	8.69173e-19	-0.177653	0.033	0.192	1.68272e-14
c0	Sumo2	8.76929e-19	0.177667	1	0.997	1.69773e-14
c0	Col26a1	9.63948e-19	-0.185534	0.104	0.303	1.8662e-14
c0	Ckap4	9.72306e-19	-0.30144	0.169	0.472	1.88238e-14
c0	Spag9	9.79146e-19	-0.169009	0.083	0.272	1.89563e-14
c0	Smo	1.24017e-18	-0.231772	0.067	0.304	2.40098e-14
c0	Ccdc80	1.56126e-18	-0.186097	0.04	0.21	3.02259e-14
c0	Zfp292	1.77279e-18	-0.224451	0.077	0.31	3.43213e-14
c0	Ppia	1.85965e-18	0.18513	1	1	3.60029e-14
c0	Nsd1	1.89615e-18	-0.273359	0.189	0.477	3.67094e-14
c0	Ptprs	1.9802e-18	-0.253048	0.08	0.333	3.83367e-14
c0	Ppp1r14b	2.0251e-18	0.179519	0.999	0.969	3.9206e-14
c0	Gpatch8	2.15102e-18	-0.215773	0.1	0.338	4.16438e-14
c0	Snx18	2.30175e-18	-0.18303	0.121	0.32	4.4562e-14
c0	Emilin1	2.35711e-18	-0.276485	0.123	0.373	4.56337e-14
c0	Akap13	2.46202e-18	-0.221559	0.047	0.252	4.76647e-14
c0	Cd47	3.32783e-18	-0.189875	0.092	0.294	6.44268e-14
c0	Nr2f1	3.41683e-18	-0.342903	0.146	0.393	6.61498e-14
c0	Pbrm1	3.49265e-18	-0.238307	0.193	0.46	6.76176e-14
c0	Nisch	3.8318e-18	-0.257092	0.127	0.407	7.41837e-14
c0	Hoxc8	4.00157e-18	-0.16433	0.057	0.224	7.74703e-14
c0	Cped1	4.25652e-18	-0.287984	0.111	0.343	8.24062e-14
c0	Lrig3	4.33216e-18	-0.18585	0.03	0.2	8.38706e-14
c0	Pkdcc	4.79083e-18	-0.436655	0.43	0.682	9.27506e-14
c0	Rps7	5.31967e-18	0.16305	1	1	1.02989e-13
c0	Qk	6.07964e-18	-0.208426	0.181	0.43	1.17702e-13
c0	Nufip2	6.1741e-18	-0.149286	0.074	0.242	1.19531e-13
c0	Col3a1	6.64867e-18	-0.844507	0.471	0.626	1.28718e-13
c0	Phlda1	7.68693e-18	-0.361597	0.279	0.505	1.48819e-13
c0	P4ha1	8.31238e-18	-0.170935	0.076	0.26	1.60928e-13
c0	Kmt2c	8.75742e-18	-0.14282	0.028	0.172	1.69544e-13
c0	Wwc2	8.9636e-18	-0.232114	0.058	0.288	1.73535e-13
c0	Fras1	1.15266e-17	-0.167802	0.029	0.173	2.23156e-13
c0	Klf3	1.1539e-17	-0.156393	0.085	0.253	2.23395e-13
c0	Hspa8	1.15589e-17	0.195698	1	0.999	2.2378e-13
c0	Islr	1.16339e-17	-0.311395	0.095	0.347	2.25232e-13
c0	Ccnt2	1.30697e-17	-0.224589	0.057	0.287	2.53029e-13
c0	Rbpms	1.35812e-17	-0.222582	0.264	0.497	2.62933e-13
c0	Arid1a	1.40791e-17	-0.22866	0.121	0.375	2.72571e-13
c0	Fzd1	1.47783e-17	-0.151423	0.045	0.182	2.86108e-13
c0	Map1b	1.60427e-17	-0.182628	0.053	0.223	3.10587e-13
c0	Zfp644	1.7171e-17	-0.249875	0.106	0.371	3.32431e-13
c0	Etnk1	1.80464e-17	-0.169836	0.055	0.227	3.49378e-13
c0	Tln1	1.84533e-17	-0.215046	0.157	0.398	3.57257e-13
c0	Arhgap5	1.84981e-17	-0.236874	0.174	0.44	3.58124e-13
c0	Nid1	2.40698e-17	-0.175681	0.035	0.198	4.65992e-13
c0	Rps20	2.48418e-17	0.158277	1	1	4.80937e-13
c0	Mycbp2	2.67409e-17	-0.239492	0.064	0.299	5.17703e-13
c0	Sema3c	2.93202e-17	-0.269925	0.04	0.245	5.67639e-13
c0	2610037D02Rik	3.48498e-17	-0.14401	0.011	0.15	6.74691e-13
c0	Ankrd17	3.4893e-17	-0.180479	0.057	0.247	6.75529e-13
c0	Marcks	3.75259e-17	-0.346323	0.925	0.903	7.26501e-13
c0	Birc6	3.85522e-17	-0.199994	0.076	0.288	7.46371e-13
c0	Rbfox2	4.29224e-17	-0.131726	0.121	0.292	8.30977e-13
c0	Rps16	4.71845e-17	0.157691	1	1	9.13492e-13
c0	Tnrc6a	4.96167e-17	-0.148188	0.072	0.243	9.60578e-13
c0	Irf2bpl	5.19694e-17	-0.156412	0.099	0.28	1.00613e-12
c0	Pik3r1	5.72946e-17	-0.265561	0.1	0.327	1.10922e-12
c0	Kdm5a	5.94461e-17	-0.11778	0.06	0.194	1.15088e-12
c0	Dock7	5.96345e-17	-0.163777	0.087	0.269	1.15452e-12
c0	Nsd3	6.50068e-17	-0.170823	0.081	0.277	1.25853e-12
c0	Btbd7	6.74477e-17	-0.169625	0.105	0.299	1.30579e-12
c0	Rps23	7.23965e-17	0.186014	1	0.999	1.4016e-12
c0	Cwf19l2	7.92305e-17	-0.128158	0.051	0.192	1.5339e-12
c0	Rlim	8.91851e-17	-0.165399	0.056	0.228	1.72662e-12
c0	Rbm4b	9.38873e-17	-0.19534	0.121	0.349	1.81766e-12
c0	Chd9	9.41528e-17	-0.154857	0.044	0.204	1.8228e-12
c0	Npepps	9.45326e-17	-0.157162	0.078	0.256	1.83015e-12
c0	Tle4	1.03931e-16	-0.173368	0.072	0.241	2.01211e-12
c0	Rif1	1.21358e-16	-0.163919	0.078	0.253	2.34948e-12
c0	Naca	1.43604e-16	0.175542	1	1	2.78017e-12
c0	Ddx23	1.43673e-16	-0.152049	0.041	0.201	2.78151e-12
c0	Pcdh18	1.49237e-16	-0.134466	0.043	0.181	2.88923e-12
c0	Ptprk	1.52399e-16	-0.141491	0.027	0.164	2.95045e-12
c0	Tgfb2	1.68241e-16	-0.20308	0.048	0.21	3.25715e-12
c0	Eif5a	1.70112e-16	0.247118	0.999	0.942	3.29336e-12
c0	Tab2	1.74114e-16	-0.155798	0.055	0.223	3.37085e-12
c0	Tia1	2.02706e-16	-0.289658	0.25	0.571	3.92439e-12
c0	Ranbp1	2.23757e-16	0.278927	0.998	0.916	4.33193e-12
c0	Col6a1	2.58659e-16	-0.236542	0.039	0.219	5.00764e-12
c0	Ubtf	2.58943e-16	-0.148411	0.162	0.358	5.01314e-12
c0	Maf	2.60433e-16	-0.321703	0.069	0.266	5.04198e-12
c0	Dhx36	2.66298e-16	-0.197568	0.234	0.49	5.15553e-12
c0	Sec63	2.97465e-16	-0.141229	0.072	0.234	5.75891e-12
c0	Scmh1	2.98117e-16	-0.174064	0.031	0.206	5.77155e-12
c0	Tubb5	3.47503e-16	0.201397	1	0.999	6.72765e-12
c0	Trim44	3.52431e-16	-0.140898	0.093	0.264	6.82305e-12
c0	Piezo2	3.53808e-16	-0.179505	0.027	0.176	6.84972e-12
c0	Avl9	3.75708e-16	-0.150078	0.016	0.158	7.27371e-12
c0	Sema6a	4.0357e-16	-0.149366	0.042	0.188	7.81312e-12
c0	Dpp8	4.13087e-16	-0.120131	0.036	0.164	7.99737e-12
c0	Topbp1	4.48482e-16	-0.218734	0.123	0.344	8.68261e-12
c0	Ddx17	4.775e-16	-0.220938	0.164	0.411	9.24439e-12
c0	Tshz2	5.02647e-16	-0.241002	0.119	0.355	9.73124e-12
c0	Plpp3	5.54656e-16	-0.189417	0.066	0.23	1.07381e-11
c0	Gnaq	5.80932e-16	-0.155191	0.071	0.248	1.12468e-11
c0	Maml3	6.31713e-16	-0.117819	0.031	0.149	1.223e-11
c0	Col5a2	6.38995e-16	-0.260939	0.053	0.261	1.23709e-11
c0	Atf7ip	6.48952e-16	-0.197092	0.058	0.256	1.25637e-11
c0	Ccdc47	6.64051e-16	-0.141974	0.072	0.235	1.2856e-11
c0	Magt1	6.7251e-16	-0.167629	0.123	0.332	1.30198e-11
c0	Mef2c	7.65016e-16	-0.228005	0.056	0.221	1.48107e-11
c0	Pclaf	8.35797e-16	0.185216	0.936	0.695	1.6181e-11
c0	Herc1	8.42667e-16	-0.131607	0.034	0.17	1.6314e-11
c0	Hexa	8.46369e-16	-0.208944	0.1	0.279	1.63857e-11
c0	Mex3a	9.20346e-16	-0.146561	0.064	0.227	1.78179e-11
c0	Gm26825	9.34483e-16	-0.185804	0.019	0.172	1.80916e-11
c0	Pbx3	9.76305e-16	-0.178859	0.071	0.249	1.89013e-11
c0	Tpr	1.0827e-15	-0.264739	0.442	0.716	2.09611e-11
c0	Ccdc88a	1.08939e-15	-0.214836	0.123	0.357	2.10906e-11
c0	Unc5c	1.09615e-15	-0.213236	0.034	0.225	2.12215e-11
c0	Nrip1	1.09687e-15	-0.249783	0.064	0.299	2.12355e-11
c0	Tnrc18	1.1467e-15	-0.16624	0.04	0.209	2.22002e-11
c0	Tet3	1.19847e-15	-0.162615	0.053	0.226	2.32025e-11
c0	Hoxc6	1.39214e-15	-0.167537	0.051	0.217	2.69518e-11
c0	Mtf2	1.49566e-15	-0.128804	0.105	0.273	2.89559e-11
c0	Top2b	1.50549e-15	-0.235256	0.191	0.438	2.91463e-11
c0	AI314180	1.62267e-15	-0.105951	0.046	0.167	3.14149e-11
c0	Rpl32	1.65911e-15	0.161312	1	1	3.21204e-11
c0	Sox11	1.68388e-15	-0.321359	0.26	0.515	3.25999e-11
c0	Tcaf1	1.712e-15	-0.174348	0.067	0.259	3.31444e-11
c0	Uhrf2	1.74678e-15	-0.182907	0.105	0.313	3.38177e-11
c0	Hectd1	1.83923e-15	-0.248554	0.139	0.41	3.56075e-11
c0	Arid4b	1.85375e-15	-0.198398	0.152	0.393	3.58886e-11
c0	Tpp1	2.36505e-15	-0.169003	0.058	0.225	4.57873e-11
c0	Xbp1	2.62373e-15	-0.183592	0.158	0.383	5.07954e-11
c0	Mgat2	2.83109e-15	-0.148696	0.126	0.312	5.48099e-11
c0	Tril	2.88209e-15	-0.25336	0.123	0.364	5.57972e-11
c0	Mki67	3.17776e-15	-0.260931	0.108	0.259	6.15214e-11
c0	Scaf11	3.1818e-15	-0.227742	0.219	0.483	6.15997e-11
c0	Zcchc6	3.21872e-15	-0.139534	0.057	0.209	6.23144e-11
c0	Glg1	3.303e-15	-0.228087	0.059	0.288	6.39461e-11
c0	Rpl7	3.59966e-15	0.155017	1	1	6.96894e-11
c0	Ptprf	3.75335e-15	-0.192778	0.055	0.237	7.26649e-11
c0	Grb10	3.83847e-15	-0.304486	0.307	0.597	7.43128e-11
c0	Psap	4.09066e-15	-0.414638	0.177	0.466	7.91952e-11
c0	Ttc28	4.35958e-15	-0.243859	0.081	0.306	8.44015e-11
c0	Gas1	4.75735e-15	-0.479156	0.327	0.581	9.21022e-11
c0	Rpl18a	4.76441e-15	0.137093	1	1	9.22389e-11
c0	Lrp6	5.08942e-15	-0.171341	0.063	0.249	9.85311e-11
c0	Tcf12	5.28052e-15	-0.293263	0.179	0.458	1.02231e-10
c0	Bclaf1	5.3043e-15	-0.222562	0.277	0.546	1.02691e-10
c0	Ubb	5.69476e-15	0.182455	1	1	1.1025e-10
c0	Hif1a	6.09845e-15	-0.177576	0.111	0.32	1.18066e-10
c0	Ubn2	6.17508e-15	-0.174386	0.064	0.249	1.1955e-10
c0	Zcchc11	6.20497e-15	-0.274323	0.23	0.526	1.20128e-10
c0	Frmd4a	6.52692e-15	-0.125519	0.052	0.189	1.26361e-10
c0	Chd6	6.59988e-15	-0.204494	0.066	0.275	1.27774e-10
c0	Dst	6.63838e-15	-0.200422	0.04	0.199	1.28519e-10
c0	Mxd4	7.04996e-15	-0.167139	0.101	0.29	1.36487e-10
c0	Taok1	7.05623e-15	-0.163375	0.075	0.256	1.36609e-10
c0	Sec61a1	7.40973e-15	-0.143906	0.061	0.223	1.43452e-10
c0	Wasf2	7.75633e-15	-0.192551	0.205	0.455	1.50162e-10
c0	Stk24	8.09372e-15	-0.166986	0.05	0.224	1.56695e-10
c0	Pid1	8.21176e-15	-0.156035	0.049	0.176	1.5898e-10
c0	Ube3a	8.69109e-15	-0.217971	0.172	0.43	1.6826e-10
c0	Mlec	8.99884e-15	-0.176865	0.222	0.455	1.74218e-10
c0	Cltc	9.06574e-15	-0.194335	0.136	0.35	1.75513e-10
c0	Ube2c	9.12986e-15	0.251982	0.816	0.595	1.76754e-10
c0	Pdzd2	9.52153e-15	-0.154511	0.028	0.169	1.84337e-10
c0	Birc2	9.58785e-15	-0.140855	0.04	0.187	1.85621e-10
c0	Pum2	9.78342e-15	-0.132912	0.089	0.252	1.89407e-10
c0	Lmo4	9.85344e-15	-0.187523	0.14	0.349	1.90763e-10
c0	Serinc1	9.90346e-15	-0.18074	0.123	0.344	1.91731e-10
c0	Zswim8	1.07165e-14	-0.0925676	0.036	0.139	2.07472e-10
c0	Adamts9	1.07594e-14	-0.172389	0.026	0.171	2.08303e-10
c0	Mbtps1	1.09855e-14	-0.129786	0.049	0.19	2.12679e-10
c0	Rab11fip2	1.1068e-14	-0.120572	0.045	0.172	2.14276e-10
c0	Tigd2	1.16055e-14	-0.108476	0.054	0.177	2.24683e-10
c0	Ylpm1	1.16251e-14	-0.162175	0.055	0.228	2.25062e-10
c0	Serpinh1	1.18994e-14	-0.284264	0.995	0.959	2.30372e-10
c0	Tnrc6c	1.21785e-14	-0.152848	0.061	0.229	2.35775e-10
c0	Dhx30	1.40638e-14	-0.181161	0.06	0.25	2.72276e-10
c0	Atad2b	1.43775e-14	-0.1436	0.057	0.217	2.78348e-10
c0	Rpl34	1.44731e-14	0.143038	1	1	2.80199e-10
c0	Rpl21	1.57329e-14	0.182445	1	1	3.04589e-10
c0	Trpm7	1.60694e-14	-0.163184	0.085	0.268	3.11104e-10
c0	Zfp703	1.61345e-14	-0.204785	0.08	0.262	3.12364e-10
c0	Slc1a3	1.67312e-14	-0.153452	0.019	0.161	3.23917e-10
c0	Zmym4	1.76701e-14	-0.153553	0.084	0.26	3.42094e-10
c0	Hspa13	1.79016e-14	-0.150023	0.074	0.25	3.46575e-10
c0	Mmp11	1.84057e-14	-0.123159	0.062	0.203	3.56334e-10
c0	Ski	1.87965e-14	-0.136242	0.064	0.216	3.639e-10
c0	Rsrp1	1.91768e-14	-0.258735	0.268	0.563	3.71262e-10
c0	R3hdm4	2.00412e-14	-0.159063	0.18	0.391	3.87997e-10
c0	Nme1	2.17778e-14	0.233509	0.984	0.883	4.21618e-10
c0	Sppl3	2.25308e-14	-0.127663	0.088	0.247	4.36197e-10
c0	Trim24	2.33363e-14	-0.167488	0.088	0.271	4.5179e-10
c0	Ptch1	2.53995e-14	-0.192656	0.045	0.22	4.91735e-10
c0	Zfp746	2.82579e-14	-0.0962773	0.029	0.132	5.47074e-10
c0	Ifnar1	2.96142e-14	-0.097217	0.025	0.129	5.73331e-10
c0	Ubr5	2.99745e-14	-0.145893	0.068	0.228	5.80306e-10
c0	Rps8	3.06408e-14	0.114023	1	1	5.93206e-10
c0	Atp11b	3.16199e-14	-0.154087	0.032	0.188	6.12161e-10
c0	Zmynd8	3.37918e-14	-0.169203	0.089	0.278	6.5421e-10
c0	Ralbp1	3.39388e-14	-0.130809	0.175	0.376	6.57056e-10
c0	Phldb2	3.39683e-14	-0.161127	0.077	0.247	6.57627e-10
c0	Trrap	3.40075e-14	-0.12878	0.038	0.176	6.58386e-10
c0	Tmcc1	3.48662e-14	-0.154855	0.027	0.18	6.7501e-10
c0	Col14a1	3.66282e-14	-0.22122	0.035	0.17	7.09121e-10
c0	Rpsa	3.76052e-14	0.166703	1	1	7.28036e-10
c0	Psmb6	3.82168e-14	0.189504	0.955	0.876	7.39878e-10
c0	Ahctf1	3.83857e-14	-0.158746	0.046	0.206	7.43146e-10
c0	Polr2a	3.98711e-14	-0.163224	0.107	0.3	7.71904e-10
c0	Rbm25	4.07556e-14	-0.250455	0.39	0.689	7.89029e-10
c0	Ttc19	4.52287e-14	-0.165888	0.034	0.2	8.75628e-10
c0	Meis2	4.9134e-14	-0.385241	0.709	0.765	9.51233e-10
c0	Rpl3	4.93075e-14	0.136904	1	1	9.54593e-10
c0	Tmed4	5.47459e-14	-0.114954	0.12	0.276	1.05988e-09
c0	Dnmt3a	5.60762e-14	-0.192968	0.136	0.359	1.08564e-09
c0	Tsc22d2	5.85351e-14	-0.106393	0.028	0.139	1.13324e-09
c0	Ktn1	5.85566e-14	-0.267967	0.127	0.402	1.13366e-09
c0	Ssbp2	5.85604e-14	-0.295285	0.238	0.527	1.13373e-09
c0	Pabpn1	6.05436e-14	-0.138865	0.085	0.247	1.17212e-09
c0	Prpf38b	6.05509e-14	-0.192997	0.113	0.34	1.17226e-09
c0	Fkbp10	6.06549e-14	-0.127384	0.052	0.194	1.17428e-09
c0	Pcm1	6.10039e-14	-0.225031	0.163	0.42	1.18104e-09
c0	N4bp2	6.20852e-14	-0.14982	0.049	0.21	1.20197e-09
c0	Man2b1	6.44587e-14	-0.1232	0.017	0.121	1.24792e-09
c0	Rnf167	6.49112e-14	-0.120906	0.076	0.222	1.25668e-09
c0	Slc3a2	6.74022e-14	-0.174479	0.145	0.35	1.30491e-09
c0	Mdm4	7.0348e-14	-0.127221	0.059	0.206	1.36194e-09
c0	Hmgb2	7.23505e-14	0.177846	0.996	0.858	1.4007e-09
c0	Igfbp5	7.29962e-14	-0.704574	0.189	0.46	1.41321e-09
c0	Slk	7.40715e-14	-0.142212	0.055	0.208	1.43402e-09
c0	Brd1	7.4163e-14	-0.23894	0.137	0.396	1.4358e-09
c0	Atp2a2	7.47965e-14	-0.178553	0.067	0.256	1.44806e-09
c0	Lpar6	7.50589e-14	-0.146515	0.07	0.231	1.45314e-09
c0	Ube3c	7.65404e-14	-0.0990219	0.024	0.124	1.48182e-09
c0	Bmpr2	7.87853e-14	-0.13428	0.041	0.185	1.52528e-09
c0	Ddx6	7.93707e-14	-0.236978	0.23	0.506	1.53662e-09
c0	Mat2a	8.17178e-14	-0.166741	0.293	0.529	1.58206e-09
c0	Gm42418	8.25383e-14	0.439995	0.995	0.883	1.59794e-09
c0	Rbm3	8.47432e-14	0.175033	1	0.988	1.64063e-09
c0	Ppwd1	8.56015e-14	-0.123215	0.059	0.195	1.65725e-09
c0	Ctsd	8.69786e-14	-0.309064	0.128	0.343	1.68391e-09
c0	Col11a1	8.90704e-14	-0.129982	0.025	0.151	1.7244e-09
c0	Col6a3	9.10717e-14	-0.166427	0.024	0.166	1.76315e-09
c0	Fgfr1	9.15938e-14	-0.208963	0.097	0.315	1.77326e-09
c0	Zfp329	9.25605e-14	-0.162646	0.074	0.258	1.79197e-09
c0	Sema3d	9.37462e-14	-0.19595	0.027	0.187	1.81493e-09
c0	Picalm	9.57242e-14	-0.163315	0.077	0.251	1.85322e-09
c0	Hjurp	1.01614e-13	-0.183615	0.1	0.27	1.96725e-09
c0	Rtn4	1.02619e-13	-0.219214	0.273	0.555	1.9867e-09
c0	Ppp3ca	1.03575e-13	-0.211987	0.146	0.385	2.00522e-09
c0	Adgrl3	1.04943e-13	-0.160675	0.024	0.176	2.03169e-09
c0	Helz	1.07952e-13	-0.136533	0.054	0.208	2.08996e-09
c0	Flrt2	1.08231e-13	-0.185006	0.057	0.225	2.09536e-09
c0	March7	1.08816e-13	-0.148804	0.092	0.271	2.10667e-09
c0	Nrd1	1.19046e-13	-0.158737	0.086	0.266	2.30472e-09
c0	Jmjd1c	1.19918e-13	-0.160898	0.035	0.191	2.32161e-09
c0	Dag1	1.23219e-13	-0.156664	0.054	0.219	2.38551e-09
c0	Kmt2e	1.26451e-13	-0.20977	0.164	0.414	2.44809e-09
c0	Zfhx3	1.26838e-13	-0.166676	0.044	0.203	2.45558e-09
c0	Usp7	1.44959e-13	-0.109076	0.068	0.2	2.80642e-09
c0	Dab2	1.52336e-13	-0.220214	0.051	0.188	2.94922e-09
c0	Rpl19	1.57585e-13	0.176922	1	1	3.05085e-09
c0	Rbms3	1.6227e-13	-0.18926	0.079	0.27	3.14154e-09
c0	Pkn2	1.64352e-13	-0.191183	0.155	0.384	3.18186e-09
c0	Klhl24	1.70342e-13	-0.188289	0.053	0.239	3.29782e-09
c0	Fbln1	1.83834e-13	-0.277646	0.332	0.525	3.55903e-09
c0	Kansl1	1.85212e-13	-0.155335	0.038	0.198	3.58571e-09
c0	Tcf7l2	1.85508e-13	-0.189128	0.065	0.261	3.59143e-09
c0	Galnt1	2.06374e-13	-0.151715	0.08	0.256	3.9954e-09
c0	Dnajc1	2.12178e-13	-0.168851	0.065	0.25	4.10777e-09
c0	Smad7	2.15464e-13	-0.193776	0.07	0.264	4.17139e-09
c0	Setd2	2.16235e-13	-0.159344	0.055	0.223	4.18632e-09
c0	Nfe2l1	2.16636e-13	-0.121145	0.046	0.178	4.19406e-09
c0	Plagl1	2.21552e-13	-0.376414	0.149	0.384	4.28925e-09
c0	Crebzf	2.24469e-13	-0.139376	0.052	0.205	4.34571e-09
c0	Phf14	2.27032e-13	-0.205571	0.142	0.379	4.39534e-09
c0	Proser1	2.43332e-13	-0.159314	0.029	0.184	4.71091e-09
c0	Hmgn1	2.43502e-13	0.193946	1	0.99	4.71419e-09
c0	Prrc2b	2.43975e-13	-0.163288	0.071	0.253	4.72336e-09
c0	Erlec1	2.51227e-13	-0.11031	0.066	0.2	4.86376e-09
c0	Zbtb20	2.56963e-13	-0.247073	0.04	0.242	4.97481e-09
c0	Copa	2.64478e-13	-0.213681	0.106	0.342	5.1203e-09
c0	Tro	2.76621e-13	-0.167155	0.053	0.218	5.35538e-09
c0	Abcc5	2.80066e-13	-0.108983	0.023	0.134	5.42207e-09
c0	Rpl22	2.80378e-13	0.169521	1	0.999	5.42811e-09
c0	Rps11	2.95545e-13	0.147634	1	1	5.72175e-09
c0	Fus	3.05735e-13	-0.290066	0.552	0.751	5.91903e-09
c0	Pcolce	3.08596e-13	-0.189768	0.111	0.274	5.97442e-09
c0	Ahnak	3.16638e-13	-0.191091	0.027	0.184	6.13011e-09
c0	Prpf8	3.23642e-13	-0.145596	0.06	0.222	6.2657e-09
c0	Ddr2	3.3502e-13	-0.111109	0.019	0.129	6.48598e-09
c0	Taf1d	3.49145e-13	-0.195973	0.287	0.53	6.75945e-09
c0	Stx16	3.50533e-13	-0.155417	0.039	0.201	6.78633e-09
c0	Ap2b1	3.64572e-13	-0.119315	0.081	0.228	7.05812e-09
c0	Rspo3	3.67503e-13	-0.256835	0.083	0.259	7.11485e-09
c0	Mbnl2	3.71288e-13	-0.147664	0.059	0.224	7.18813e-09
c0	Amotl1	3.83608e-13	-0.132892	0.045	0.187	7.42665e-09
c0	Zfp148	3.92522e-13	-0.138131	0.105	0.282	7.59922e-09
c0	Slc39a10	3.96655e-13	-0.178133	0.076	0.274	7.67924e-09
c0	Tm9sf4	4.02236e-13	-0.153746	0.066	0.24	7.78729e-09
c0	Sel1l	4.03971e-13	-0.106801	0.024	0.137	7.82088e-09
c0	Lrp1	4.05252e-13	-0.150646	0.024	0.169	7.84569e-09
c0	Taf1	4.07933e-13	-0.109335	0.051	0.173	7.89758e-09
c0	Zfp608	4.10208e-13	-0.117006	0.044	0.168	7.94163e-09
c0	Matn2	4.13233e-13	-0.162388	0.032	0.167	8.0002e-09
c0	Nfix	4.14137e-13	-0.195624	0.085	0.265	8.01769e-09
c0	Ep300	4.23711e-13	-0.182068	0.05	0.24	8.20304e-09
c0	Eprs	4.30287e-13	-0.206828	0.255	0.519	8.33036e-09
c0	Lamp2	4.41846e-13	-0.175556	0.113	0.317	8.55415e-09
c0	Sipa1l1	4.42595e-13	-0.137452	0.042	0.178	8.56863e-09
c0	Golim4	4.58981e-13	-0.187813	0.055	0.247	8.88586e-09
c0	4833420G17Rik	4.60716e-13	-0.184745	0.067	0.264	8.91947e-09
c0	Zfp618	4.7891e-13	-0.108847	0.041	0.161	9.27171e-09
c0	Gtf2i	4.90132e-13	-0.158732	0.154	0.354	9.48896e-09
c0	Gpm6b	4.91426e-13	-0.15822	0.078	0.232	9.514e-09
c0	Chd8	5.0395e-13	-0.146488	0.044	0.201	9.75646e-09
c0	Ctsb	5.20409e-13	-0.552515	0.201	0.437	1.00751e-08
c0	Topors	5.20988e-13	-0.0986823	0.064	0.19	1.00863e-08
c0	Faf2	5.27218e-13	-0.153601	0.089	0.279	1.02069e-08
c0	Ptp4a2	5.39396e-13	-0.157223	0.285	0.52	1.04427e-08
c0	Atp6ap2	5.66972e-13	-0.109043	0.067	0.194	1.09766e-08
c0	Foxp1	5.69126e-13	-0.217602	0.068	0.261	1.10183e-08
c0	Ubxn4	5.87733e-13	-0.183052	0.217	0.464	1.13785e-08
c0	Armcx2	5.90362e-13	-0.111123	0.094	0.243	1.14294e-08
c0	Rock1	5.93527e-13	-0.188746	0.125	0.348	1.14907e-08
c0	Usp29	6.08902e-13	-0.114453	0.024	0.133	1.17883e-08
c0	Mmp16	6.30764e-13	-0.120421	0.016	0.13	1.22116e-08
c0	Usp9x	6.74489e-13	-0.153837	0.085	0.257	1.30581e-08
c0	Zzz3	6.78212e-13	-0.0873962	0.062	0.172	1.31302e-08
c0	R3hdm1	6.87859e-13	-0.2117	0.115	0.344	1.3317e-08
c0	Mcmbp	7.05447e-13	-0.116351	0.095	0.246	1.36575e-08
c0	Rps4x	7.33803e-13	0.143741	1	1	1.42064e-08
c0	BC005537	7.53152e-13	-0.124207	0.072	0.217	1.4581e-08
c0	Eea1	8.34568e-13	-0.137673	0.056	0.21	1.61572e-08
c0	Yeats2	8.41952e-13	-0.11966	0.035	0.163	1.63002e-08
c0	Mxra8	8.56208e-13	-0.147968	0.051	0.204	1.65762e-08
c0	Tmem165	8.99449e-13	-0.175101	0.17	0.398	1.74133e-08
c0	Cdk11b	9.53389e-13	-0.12693	0.141	0.323	1.84576e-08
c0	Col1a1	9.90708e-13	-0.923641	0.682	0.682	1.91801e-08
c0	Mfsd10	9.96997e-13	-0.14772	0.139	0.331	1.93019e-08
c0	Adam10	1.06041e-12	-0.171054	0.085	0.271	2.05296e-08
c0	Rb1cc1	1.06333e-12	-0.131208	0.055	0.202	2.0586e-08
c0	Gatad2b	1.07688e-12	-0.148737	0.075	0.244	2.08485e-08
c0	Peak1	1.09842e-12	-0.124205	0.028	0.153	2.12655e-08
c0	Enah	1.10424e-12	-0.158913	0.081	0.258	2.13781e-08
c0	Baz1b	1.11366e-12	-0.208182	0.137	0.362	2.15604e-08
c0	Pcmtd1	1.11515e-12	-0.112715	0.037	0.158	2.15893e-08
c0	Senp2	1.12312e-12	-0.130984	0.059	0.205	2.17436e-08
c0	Derl2	1.1517e-12	-0.0784187	0.082	0.193	2.2297e-08
c0	Usp47	1.15677e-12	-0.112746	0.055	0.186	2.23951e-08
c0	Foxp2	1.16993e-12	-0.153489	0.026	0.161	2.26498e-08
c0	Aebp1	1.17234e-12	-0.135078	0.035	0.167	2.26965e-08
c0	Rad50	1.17368e-12	-0.142523	0.077	0.238	2.27225e-08
c0	Ptpra	1.23189e-12	-0.156547	0.076	0.253	2.38495e-08
c0	Trmt13	1.24701e-12	-0.128953	0.022	0.151	2.41421e-08
c0	Arid5b	1.27724e-12	-0.195492	0.125	0.339	2.47273e-08
c0	Asah1	1.3455e-12	-0.167884	0.105	0.28	2.60488e-08
c0	Fcho2	1.34819e-12	-0.139687	0.061	0.21	2.6101e-08
c0	Dbn1	1.3535e-12	-0.176298	0.224	0.463	2.62038e-08
c0	Dhrs1	1.35436e-12	-0.0809933	0.126	0.259	2.62204e-08
c0	Zfp106	1.36476e-12	-0.177826	0.137	0.353	2.64217e-08
c0	Asph	1.40546e-12	-0.127178	0.047	0.185	2.72097e-08
c0	Dcaf8	1.40886e-12	-0.185455	0.132	0.355	2.72756e-08
c0	Ccar1	1.42656e-12	-0.18536	0.183	0.419	2.76181e-08
c0	Zfp322a	1.46888e-12	-0.136358	0.11	0.287	2.84375e-08
c0	Copg1	1.51622e-12	-0.105353	0.099	0.243	2.9354e-08
c0	Cux1	1.52343e-12	-0.144315	0.163	0.361	2.94937e-08
c0	Nsd2	1.54768e-12	-0.157734	0.106	0.279	2.9963e-08
c0	Slc6a6	1.5541e-12	-0.166904	0.061	0.235	3.00874e-08
c0	Txnip	1.6169e-12	-0.197382	0.123	0.306	3.13032e-08
c0	Cd248	1.69853e-12	-0.135256	0.033	0.165	3.28835e-08
c0	Skiv2l2	1.71603e-12	-0.0817755	0.068	0.177	3.32223e-08
c0	Cpd	1.74659e-12	-0.109808	0.032	0.149	3.3814e-08
c0	Srek1	1.83563e-12	-0.227885	0.147	0.411	3.55377e-08
c0	Celf2	1.83683e-12	-0.162264	0.041	0.191	3.5561e-08
c0	Iqgap1	1.89696e-12	-0.212474	0.063	0.272	3.67251e-08
c0	Man1a2	1.96594e-12	-0.166463	0.099	0.296	3.80606e-08
c0	Klf6	1.97326e-12	-0.156834	0.052	0.2	3.82023e-08
c0	Trip12	2.00385e-12	-0.13992	0.087	0.252	3.87945e-08
c0	Tanc1	2.0049e-12	-0.113718	0.032	0.147	3.88148e-08
c0	Usp34	2.05756e-12	-0.226698	0.138	0.389	3.98344e-08
c0	5031425E22Rik	2.09625e-12	-0.124662	0.047	0.183	4.05834e-08
c0	Swt1	2.10155e-12	-0.109083	0.059	0.187	4.0686e-08
c0	Grn	2.1555e-12	-0.208328	0.062	0.231	4.17305e-08
c0	Col4a2	2.21663e-12	-0.176503	0.046	0.202	4.29139e-08
c0	Kifap3	2.23701e-12	-0.171975	0.149	0.359	4.33084e-08
c0	Mga	2.29418e-12	-0.14749	0.053	0.212	4.44154e-08
c0	Zfp507	2.45174e-12	-0.0871596	0.023	0.113	4.74657e-08
c0	Cep350	2.45337e-12	-0.132609	0.031	0.171	4.74972e-08
c0	Zdhhc20	2.45459e-12	-0.113046	0.065	0.203	4.75208e-08
c0	Dtl	2.47412e-12	-0.177832	0.056	0.226	4.78989e-08
c0	Fat4	2.51425e-12	-0.139841	0.022	0.153	4.86759e-08
c0	Tex10	2.63572e-12	-0.0957852	0.049	0.162	5.10276e-08
c0	Rpl29	2.64079e-12	0.194539	1	0.997	5.11257e-08
c0	Rpl13	2.66646e-12	0.123633	1	1	5.16227e-08
c0	Ginm1	2.67637e-12	-0.0888929	0.081	0.202	5.18145e-08
c0	Rhoq	2.68368e-12	-0.121817	0.085	0.234	5.19561e-08
c0	Adamts1	2.7015e-12	-0.139055	0.031	0.162	5.2301e-08
c0	Asxl3	2.71774e-12	-0.174696	0.041	0.214	5.26154e-08
c0	Cnrip1	2.76458e-12	-0.132243	0.068	0.218	5.35223e-08
c0	Lztfl1	2.82907e-12	-0.111939	0.11	0.267	5.47708e-08
c0	Trappc10	2.83907e-12	-0.0778565	0.036	0.125	5.49645e-08
c0	Sparcl1	2.92721e-12	-0.116737	0.028	0.137	5.66708e-08
c0	Golga4	2.9449e-12	-0.15268	0.05	0.212	5.70132e-08
c0	Abraxas2	3.00622e-12	-0.113747	0.075	0.215	5.82003e-08
c0	Rc3h2	3.03558e-12	-0.110687	0.037	0.155	5.87688e-08
c0	Tmf1	3.04047e-12	-0.103688	0.065	0.193	5.88635e-08
c0	Zfp280d	3.06458e-12	-0.135991	0.057	0.206	5.93303e-08
c0	Ctsh	3.06474e-12	-0.172035	0.025	0.132	5.93333e-08
c0	Eif4g3	3.0695e-12	-0.182883	0.105	0.318	5.94255e-08
c0	Pten	3.65536e-12	-0.145035	0.117	0.297	7.07678e-08
c0	Abi2	3.66295e-12	-0.0906983	0.053	0.159	7.09148e-08
c0	Epb41l2	3.81209e-12	-0.149861	0.044	0.186	7.38021e-08
c0	Zfp146	3.85206e-12	-0.134582	0.038	0.18	7.45759e-08
c0	Tmed7	3.98415e-12	-0.117846	0.101	0.259	7.71331e-08
c0	Pdgfrb	4.19786e-12	-0.114383	0.028	0.132	8.12705e-08
c0	Tm9sf2	4.2337e-12	-0.128064	0.076	0.228	8.19644e-08
c0	Nfia	4.2398e-12	-0.180727	0.124	0.313	8.20825e-08
c0	Irf2bp2	4.25962e-12	-0.197084	0.129	0.36	8.24663e-08
c0	Tmem176a	4.29538e-12	-0.18488	0.187	0.401	8.31585e-08
c0	4932438A13Rik	4.31421e-12	-0.107213	0.017	0.126	8.35231e-08
c0	Pak2	4.36383e-12	-0.152168	0.24	0.462	8.44837e-08
c0	Ireb2	4.47267e-12	-0.0963032	0.046	0.159	8.6591e-08
c0	Zc3h13	4.47947e-12	-0.191044	0.09	0.308	8.67225e-08
c0	Tmem30a	4.50425e-12	-0.106185	0.068	0.2	8.72024e-08
c0	Srpk2	4.57431e-12	-0.165861	0.1	0.29	8.85587e-08
c0	Stau1	4.65173e-12	-0.0813814	0.075	0.187	9.00576e-08
c0	Gcc2	4.72658e-12	-0.120016	0.074	0.222	9.15065e-08
c0	Sde2	4.77625e-12	-0.0950091	0.102	0.238	9.24682e-08
c0	Clock	4.78129e-12	-0.103574	0.016	0.117	9.25658e-08
c0	Nbeal1	4.844e-12	-0.148914	0.039	0.19	9.37798e-08
c0	Creb3l2	4.89555e-12	-0.125167	0.055	0.195	9.47778e-08
c0	Wt1	4.90156e-12	-0.161181	0.083	0.243	9.48942e-08
c0	Cdh2	4.94114e-12	-0.173252	0.058	0.226	9.56604e-08
c0	Atf7	5.01483e-12	-0.0852875	0.026	0.117	9.70871e-08
c0	Cpxm1	5.10227e-12	-0.132988	0.047	0.191	9.87799e-08
c0	Tmem59	5.14287e-12	-0.164904	0.345	0.584	9.9566e-08
c0	BC005561	5.19966e-12	-0.221063	0.067	0.293	1.00665e-07
c0	Eif3a	5.28244e-12	-0.297548	0.367	0.662	1.02268e-07
c0	Usp37	5.32799e-12	-0.0906642	0.06	0.168	1.0315e-07
c0	Myo9a	5.53137e-12	-0.103586	0.036	0.149	1.07087e-07
c0	Wapl	5.64176e-12	-0.1308	0.161	0.344	1.09224e-07
c0	Luc7l3	5.73072e-12	-0.163624	0.335	0.581	1.10947e-07
c0	Gusb	5.78969e-12	-0.106264	0.067	0.183	1.12088e-07
c0	Ccl25	5.85357e-12	-0.11963	0.03	0.152	1.13325e-07
c0	Yes1	5.85763e-12	-0.0942641	0.024	0.121	1.13404e-07
c0	Cr1l	5.89076e-12	-0.101198	0.078	0.21	1.14045e-07
c0	Gsn	6.04163e-12	-0.227955	0.134	0.331	1.16966e-07
c0	Bcl9	6.09425e-12	-0.152736	0.082	0.258	1.17985e-07
c0	Zkscan3	6.13939e-12	-0.131844	0.103	0.27	1.18859e-07
c0	Tmx4	6.33004e-12	-0.120801	0.049	0.181	1.2255e-07
c0	Gria4	6.35061e-12	-0.112392	0.028	0.138	1.22948e-07
c0	Larp4	6.42469e-12	-0.141709	0.08	0.242	1.24382e-07
c0	Mecp2	6.83956e-12	-0.0865465	0.033	0.129	1.32414e-07
c0	Slc39a6	7.20298e-12	-0.118573	0.046	0.179	1.3945e-07
c0	Atp2c1	7.29493e-12	-0.125892	0.033	0.164	1.4123e-07
c0	Ext2	7.32001e-12	-0.144179	0.063	0.228	1.41715e-07
c0	Rspry1	7.69316e-12	-0.121176	0.055	0.195	1.4894e-07
c0	Cacna2d1	7.71813e-12	-0.0883357	0.044	0.143	1.49423e-07
c0	Sema5a	7.86229e-12	-0.118829	0.02	0.123	1.52214e-07
c0	Cklf	7.9966e-12	-0.109302	0.05	0.174	1.54814e-07
c0	Arrdc3	8.31478e-12	-0.103099	0.035	0.143	1.60974e-07
c0	Jak1	8.37559e-12	-0.161496	0.128	0.33	1.62151e-07
c0	Tnks2	8.50788e-12	-0.175873	0.131	0.34	1.64713e-07
c0	Dzip3	8.51635e-12	-0.10492	0.051	0.171	1.64877e-07
c0	Hmgb1	8.80355e-12	0.201213	1	0.997	1.70437e-07
c0	Safb2	8.97881e-12	-0.122415	0.056	0.191	1.7383e-07
c0	Rnase4	8.98894e-12	-0.125221	0.037	0.141	1.74026e-07
c0	Sptan1	9.12227e-12	-0.172216	0.039	0.211	1.76607e-07
c0	Brd8	9.26444e-12	-0.1659	0.109	0.3	1.7936e-07
c0	Nudcd3	9.50448e-12	-0.115333	0.072	0.212	1.84007e-07
c0	Mbnl1	9.58203e-12	-0.16059	0.058	0.217	1.85508e-07
c0	Ube2q1	9.59096e-12	-0.109426	0.165	0.34	1.85681e-07
c0	Zranb1	9.85569e-12	-0.135336	0.056	0.205	1.90806e-07
c0	Guf1	9.98408e-12	-0.11953	0.045	0.173	1.93292e-07
c0	Nptn	1.00191e-11	-0.110675	0.145	0.312	1.93969e-07
c0	Igfbp6	1.01473e-11	-0.249939	0.071	0.214	1.96452e-07
c0	Arhgap17	1.12562e-11	-0.151893	0.03	0.177	2.1792e-07
c0	Camk2d	1.13826e-11	-0.105504	0.021	0.125	2.20367e-07
c0	Sema3a	1.16763e-11	-0.127394	0.03	0.148	2.26052e-07
c0	Mysm1	1.22054e-11	-0.128382	0.044	0.177	2.36296e-07
c0	Col12a1	1.22117e-11	-0.145095	0.021	0.147	2.36418e-07
c0	Tmtc4	1.24231e-11	-0.203437	0.077	0.254	2.4051e-07
c0	Ankrd12	1.2462e-11	-0.160643	0.036	0.194	2.41263e-07
c0	Kidins220	1.26865e-11	-0.0773047	0.019	0.1	2.4561e-07
c0	Ogn	1.26869e-11	-0.176471	0.044	0.162	2.45618e-07
c0	Diaph1	1.28292e-11	-0.0811185	0.023	0.109	2.48373e-07
c0	Itm2c	1.31148e-11	-0.135118	0.251	0.45	2.53902e-07
c0	Borcs7	1.31771e-11	-0.0575272	0.119	0.228	2.55108e-07
c0	Cox5a	1.3334e-11	0.180004	0.994	0.933	2.58147e-07
c0	Fam172a	1.33741e-11	-0.0842399	0.06	0.166	2.58922e-07
c0	Tmsb10	1.38059e-11	0.160463	1	0.997	2.67282e-07
c0	Emc3	1.38298e-11	-0.146609	0.11	0.297	2.67745e-07
c0	Rpl11	1.42003e-11	0.124367	1	1	2.74917e-07
c0	2900097C17Rik	1.42751e-11	-0.156312	0.096	0.279	2.76365e-07
c0	Tmem65	1.4523e-11	-0.0873275	0.045	0.146	2.81164e-07
c0	Col16a1	1.50128e-11	-0.0951058	0.016	0.107	2.90648e-07
c0	Klf2	1.64451e-11	-0.142805	0.046	0.138	3.18377e-07
c0	Kif3a	1.66224e-11	-0.113174	0.087	0.235	3.2181e-07
c0	Kansl3	1.67528e-11	-0.0787993	0.024	0.107	3.24334e-07
c0	Pappa	1.68739e-11	-0.122271	0.016	0.124	3.26678e-07
c0	Zfp532	1.70245e-11	-0.0816653	0.023	0.108	3.29594e-07
c0	Dnajb4	1.70525e-11	-0.112274	0.036	0.156	3.30137e-07
c0	Rev3l	1.70959e-11	-0.161545	0.052	0.217	3.30977e-07
c0	Cdc40	1.72636e-11	-0.102473	0.111	0.256	3.34222e-07
c0	Ddhd2	1.76211e-11	-0.125715	0.048	0.183	3.41145e-07
c0	Bgn	1.7914e-11	-0.151016	0.161	0.311	3.46816e-07
c0	Plod2	1.79403e-11	-0.169562	0.051	0.215	3.47324e-07
c0	Dnajc5	1.79548e-11	-0.093949	0.06	0.18	3.47604e-07
c0	9930021J03Rik	1.80008e-11	-0.109682	0.061	0.193	3.48495e-07
c0	Fam208a	1.82533e-11	-0.132525	0.04	0.18	3.53383e-07
c0	Ccnt1	1.83623e-11	-0.158624	0.057	0.231	3.55494e-07
c0	Rps13	1.85196e-11	0.170812	1	1	3.58539e-07
c0	Prrc2a	1.85379e-11	-0.129337	0.096	0.254	3.58894e-07
c0	Zfp871	1.87851e-11	-0.11093	0.046	0.173	3.6368e-07
c0	Ackr3	1.88081e-11	-0.117288	0.055	0.178	3.64124e-07
c0	Ctsc	1.92049e-11	-0.303317	0.023	0.102	3.71807e-07
c0	Smarca4	1.93498e-11	-0.161676	0.156	0.368	3.74612e-07
c0	Trio	1.93997e-11	-0.123257	0.035	0.165	3.75579e-07
c0	Utrn	1.98036e-11	-0.134315	0.051	0.193	3.83398e-07
c0	Cspp1	2.01453e-11	-0.21463	0.059	0.272	3.90014e-07
c0	Sncaip	2.03574e-11	-0.0830267	0.051	0.139	3.9412e-07
c0	Bmp1	2.05315e-11	-0.129084	0.032	0.165	3.97489e-07
c0	Rab12	2.08072e-11	-0.0953794	0.147	0.305	4.02827e-07
c0	Stag1	2.08762e-11	-0.145637	0.103	0.277	4.04163e-07
c0	Rbm26	2.09356e-11	-0.159884	0.124	0.325	4.05314e-07
c0	Nectin3	2.09991e-11	-0.158565	0.056	0.217	4.06543e-07
c0	Ttyh3	2.10276e-11	-0.128334	0.061	0.211	4.07095e-07
c0	Rbpj	2.11705e-11	-0.1318	0.098	0.259	4.09861e-07
c0	Crtap	2.1318e-11	-0.146526	0.127	0.306	4.12716e-07
c0	Arfgef1	2.13497e-11	-0.105089	0.052	0.17	4.13329e-07
c0	Bora	2.1502e-11	-0.143154	0.059	0.194	4.16278e-07
c0	Fbxo11	2.15538e-11	-0.0996569	0.06	0.18	4.17282e-07
c0	Epm2aip1	2.1588e-11	-0.0760556	0.047	0.14	4.17944e-07
c0	Rpl8	2.16092e-11	0.150881	1	1	4.18355e-07
c0	Col6a2	2.16761e-11	-0.192358	0.027	0.188	4.1965e-07
c0	Rlf	2.17048e-11	-0.172576	0.051	0.233	4.20205e-07
c0	Postn	2.17976e-11	-0.399925	0.099	0.256	4.22002e-07
c0	Arhgap31	2.25694e-11	-0.0866374	0.007	0.089	4.36944e-07
c0	Atp1a1	2.29883e-11	-0.140799	0.062	0.212	4.45053e-07
c0	Trp53bp1	2.31484e-11	-0.0994524	0.043	0.152	4.48153e-07
c0	Smarcad1	2.39007e-11	-0.093509	0.135	0.276	4.62718e-07
c0	Nfic	2.40444e-11	-0.168499	0.142	0.343	4.655e-07
c0	Cadm1	2.43549e-11	-0.224622	0.072	0.262	4.7151e-07
c0	Cdk13	2.43907e-11	-0.131967	0.06	0.206	4.72203e-07
c0	Rps10	2.5785e-11	0.137349	1	1	4.99198e-07
c0	N4bp2l2	2.58983e-11	-0.170039	0.128	0.336	5.01392e-07
c0	Fam120a	2.61513e-11	-0.113496	0.092	0.24	5.06289e-07
c0	Kat6b	2.64499e-11	-0.141205	0.041	0.187	5.1207e-07
c0	Sec61a2	2.68611e-11	-0.122426	0.059	0.201	5.20031e-07
c0	Mier1	2.73633e-11	-0.18994	0.143	0.376	5.29753e-07
c0	Paxbp1	2.83829e-11	-0.101075	0.047	0.156	5.49492e-07
c0	Pbx1	2.84653e-11	-0.449798	0.783	0.754	5.51089e-07
c0	Gpaa1	2.86933e-11	-0.120805	0.069	0.209	5.55502e-07
c0	Olfml3	2.89737e-11	-0.2392	0.153	0.366	5.60932e-07
c0	Rpl18	2.95372e-11	0.112764	1	1	5.7184e-07
c0	Siva1	2.9617e-11	0.15099	0.897	0.815	5.73386e-07
c0	Smoc2	2.96392e-11	-0.220681	0.052	0.195	5.73815e-07
c0	Trim33	2.97906e-11	-0.104687	0.075	0.21	5.76745e-07
c0	Zfpm2	2.99221e-11	-0.124302	0.02	0.136	5.79293e-07
c0	Tug1	3.03796e-11	-0.153933	0.087	0.268	5.88149e-07
c0	Clmp	3.05962e-11	-0.164941	0.095	0.278	5.92342e-07
c0	Supt20	3.17012e-11	-0.132566	0.079	0.233	6.13734e-07
c0	Ebf3	3.18454e-11	-0.145495	0.019	0.13	6.16527e-07
c0	Snrpd3	3.22246e-11	0.200079	0.952	0.857	6.23869e-07
c0	Tenm3	3.23079e-11	-0.122604	0.031	0.151	6.2548e-07
c0	Pds5b	3.25604e-11	-0.149797	0.076	0.246	6.30369e-07
c0	Secisbp2l	3.27283e-11	-0.0743049	0.04	0.126	6.3362e-07
c0	CT025619.1	3.27416e-11	-0.121566	0.024	0.14	6.33877e-07
c0	Aff4	3.33598e-11	-0.141216	0.076	0.236	6.45846e-07
c0	P4hb	3.34602e-11	-0.202784	0.221	0.476	6.4779e-07
c0	Fstl1	3.41106e-11	-0.293682	0.251	0.501	6.60381e-07
c0	Lman2l	3.53806e-11	-0.119452	0.041	0.171	6.84968e-07
c0	Ppm1a	3.58742e-11	-0.117401	0.108	0.267	6.94525e-07
c0	Gle1	3.60968e-11	-0.0968207	0.048	0.158	6.98835e-07
c0	Slc38a1	3.61869e-11	-0.18494	0.089	0.277	7.00578e-07
c0	Armcx3	3.64807e-11	-0.107336	0.1	0.244	7.06266e-07
c0	Palld	3.65608e-11	-0.152336	0.059	0.183	7.07817e-07
c0	Msi2	3.67042e-11	-0.157182	0.097	0.263	7.10594e-07
c0	Jun	3.69941e-11	-0.418533	0.144	0.448	7.16206e-07
c0	Etl4	3.74082e-11	-0.144118	0.058	0.209	7.24223e-07
c0	Ikzf2	3.91044e-11	-0.0852885	0.005	0.082	7.57061e-07
c0	Igf2bp3	3.93663e-11	-0.118793	0.141	0.311	7.62131e-07
c0	Tbl1x	3.94832e-11	-0.152976	0.184	0.391	7.64395e-07
c0	Cul1	3.95808e-11	-0.103421	0.238	0.424	7.66284e-07
c0	Chd1	3.95937e-11	-0.123444	0.098	0.254	7.66535e-07
c0	Mfap4	4.00326e-11	-0.284151	0.381	0.581	7.75031e-07
c0	Ehmt2	4.01315e-11	-0.102857	0.078	0.209	7.76945e-07
c0	Chka	4.06198e-11	-0.132533	0.037	0.167	7.86399e-07
c0	Zfp260	4.08076e-11	-0.153809	0.093	0.275	7.90036e-07
c0	Nfx1	4.12562e-11	-0.0831825	0.08	0.193	7.98719e-07
c0	Rnf11	4.13116e-11	-0.13312	0.146	0.336	7.99793e-07
c0	Dync1h1	4.20213e-11	-0.16962	0.05	0.226	8.13532e-07
c0	Mllt10	4.25494e-11	-0.0953623	0.101	0.23	8.23757e-07
c0	Cic	4.48376e-11	-0.0687704	0.031	0.112	8.68056e-07
c0	Cebpz	4.49826e-11	-0.111437	0.116	0.262	8.70863e-07
c0	Soat1	4.60003e-11	-0.138504	0.046	0.187	8.90567e-07
c0	Ccnh	4.6861e-11	-0.0468361	0.152	0.26	9.07228e-07
c0	Snd1	4.85027e-11	-0.0910034	0.08	0.2	9.39011e-07
c0	Atp13a2	4.90775e-11	-0.102567	0.03	0.134	9.5014e-07
c0	Atp6v0b	4.93864e-11	-0.211999	0.209	0.446	9.56121e-07
c0	Bfar	5.03738e-11	-0.104371	0.042	0.162	9.75236e-07
c0	Sbno1	5.14799e-11	-0.177042	0.108	0.312	9.96651e-07
c0	Rcn3	5.24701e-11	-0.316537	0.361	0.621	1.01582e-06
c0	Ranbp2	5.38658e-11	-0.181125	0.04	0.223	1.04284e-06
c0	Tacc1	5.45173e-11	-0.143575	0.028	0.167	1.05545e-06
c0	Afdn	5.47772e-11	-0.147696	0.084	0.245	1.06049e-06
c0	Prpf4	5.51913e-11	-0.0516784	0.085	0.175	1.0685e-06
c0	Smarca2	5.5388e-11	-0.148376	0.128	0.309	1.07231e-06
c0	Rab21	5.62241e-11	-0.0941993	0.123	0.265	1.0885e-06
c0	Matr3	5.68874e-11	-0.24243	0.286	0.578	1.10134e-06
c0	Tusc3	5.76322e-11	-0.139264	0.183	0.389	1.11576e-06
c0	Nras	5.94112e-11	-0.0992488	0.131	0.282	1.1502e-06
c0	Flnc	6.01248e-11	-0.0830273	0.02	0.106	1.16402e-06
c0	Smchd1	6.02454e-11	-0.193909	0.211	0.452	1.16635e-06
c0	Atp1b3	6.25426e-11	-0.113825	0.141	0.307	1.21083e-06
c0	Eef1b2	6.27262e-11	0.170619	1	0.999	1.21438e-06
c0	Dido1	6.39432e-11	-0.117844	0.042	0.173	1.23794e-06
c0	Usp40	6.40358e-11	-0.0857018	0.023	0.112	1.23973e-06
c0	Dact1	6.43029e-11	-0.173881	0.073	0.236	1.2449e-06
c0	Hs2st1	6.45571e-11	-0.140436	0.069	0.227	1.24982e-06
c0	Aco2	6.50068e-11	-0.118735	0.196	0.393	1.25853e-06
c0	Prmt1	6.52873e-11	0.194424	0.98	0.896	1.26396e-06
c0	Sparc	6.55621e-11	-0.496621	0.977	0.901	1.26928e-06
c0	Ice1	6.58561e-11	-0.0943373	0.034	0.137	1.27497e-06
c0	Prpf4b	6.58918e-11	-0.196151	0.18	0.415	1.27566e-06
c0	Rab14	6.64323e-11	-0.180806	0.364	0.636	1.28613e-06
c0	Pdia4	6.64987e-11	-0.189786	0.186	0.419	1.28741e-06
c0	mt-Atp8	6.73198e-11	-0.106478	0.017	0.117	1.30331e-06
c0	Ep400	6.87158e-11	-0.125512	0.049	0.187	1.33034e-06
c0	Wwp1	6.97373e-11	-0.121558	0.091	0.234	1.35011e-06
c0	Oaf	7.13961e-11	-0.119834	0.144	0.296	1.38223e-06
c0	Cyfip1	7.20298e-11	-0.152046	0.121	0.309	1.3945e-06
c0	Hoxa9	7.42565e-11	-0.162405	0.165	0.36	1.43761e-06
c0	Fbxw2	7.65334e-11	-0.137008	0.101	0.27	1.48169e-06
c0	St8sia2	7.71614e-11	-0.0808479	0.031	0.119	1.49385e-06
c0	Syne2	7.7362e-11	-0.127432	0.039	0.162	1.49773e-06
c0	Foxj3	7.76276e-11	-0.0800401	0.02	0.103	1.50287e-06
c0	Rnf111	7.77876e-11	-0.118377	0.042	0.173	1.50597e-06
c0	Phf21a	7.83839e-11	-0.125361	0.045	0.183	1.51751e-06
c0	Zfp945	7.84335e-11	-0.0663675	0.046	0.126	1.51847e-06
c0	Efna5	7.85576e-11	-0.104418	0.037	0.144	1.52088e-06
c0	Xrn1	7.89758e-11	-0.118839	0.044	0.173	1.52897e-06
c0	Igf2bp2	7.90093e-11	-0.11724	0.132	0.298	1.52962e-06
c0	Gtf3c1	7.98593e-11	-0.126212	0.043	0.179	1.54608e-06
c0	Cyhr1	8.05559e-11	-0.096829	0.098	0.234	1.55956e-06
c0	Ppp1r12a	8.17869e-11	-0.189219	0.097	0.299	1.58339e-06
c0	Ascc3	8.26172e-11	-0.12393	0.037	0.166	1.59947e-06
c0	Zfp503	8.32044e-11	-0.231069	0.224	0.457	1.61084e-06
c0	Ank3	8.35989e-11	-0.147762	0.054	0.21	1.61848e-06
c0	Fto	8.47044e-11	-0.0951315	0.031	0.132	1.63988e-06
c0	Polr2b	8.49568e-11	-0.0937176	0.094	0.225	1.64476e-06
c0	Hspe1	8.50125e-11	0.190024	0.999	0.975	1.64584e-06
c0	Tmem57	8.69934e-11	-0.126269	0.04	0.174	1.68419e-06
c0	Tgfbi	8.8008e-11	-0.21079	0.164	0.376	1.70384e-06
c0	2700081O15Rik	9.0845e-11	-0.141986	0.043	0.193	1.75876e-06
c0	Acsl3	9.22402e-11	-0.126861	0.086	0.233	1.78577e-06
c0	Xrn2	9.28022e-11	-0.117572	0.325	0.543	1.79665e-06
c0	Rcn2	9.29819e-11	-0.189076	0.259	0.517	1.80013e-06
c0	Nav2	9.43795e-11	-0.131056	0.032	0.16	1.82719e-06
c0	Zfp36l2	9.47599e-11	-0.147865	0.071	0.23	1.83455e-06
c0	Eml4	9.73325e-11	-0.18277	0.203	0.423	1.88436e-06
c0	3830406C13Rik	9.86546e-11	-0.0997947	0.079	0.205	1.90995e-06
c0	Srsf5	1.01074e-10	-0.154682	0.351	0.586	1.9568e-06
c0	Apc	1.01474e-10	-0.15106	0.043	0.198	1.96454e-06
c0	Rbbp6	1.0249e-10	-0.180761	0.209	0.454	1.9842e-06
c0	Anapc1	1.04112e-10	-0.123943	0.053	0.193	2.0156e-06
c0	Casd1	1.05414e-10	-0.0757087	0.042	0.133	2.04081e-06
c0	Taf6	1.0663e-10	-0.0946423	0.072	0.191	2.06435e-06
c0	Rarres2	1.09891e-10	-0.168014	0.12	0.294	2.12749e-06
c0	Rnf121	1.11193e-10	-0.0983246	0.052	0.157	2.15269e-06
c0	Fbn1	1.11228e-10	-0.186155	0.033	0.201	2.15337e-06
c0	Scai	1.12416e-10	-0.0837335	0.02	0.106	2.17638e-06
c0	Ikbip	1.16459e-10	-0.113762	0.079	0.221	2.25465e-06
c0	Mpzl1	1.16686e-10	-0.13722	0.144	0.322	2.25904e-06
c0	Larp4b	1.17772e-10	-0.108031	0.057	0.183	2.28007e-06
c0	Ctsa	1.1785e-10	-0.138053	0.075	0.208	2.28157e-06
c0	Fut8	1.18348e-10	-0.0773644	0.025	0.106	2.29122e-06
c0	Srpr	1.19177e-10	-0.180325	0.138	0.361	2.30727e-06
c0	Smc3	1.20247e-10	-0.183423	0.309	0.563	2.32798e-06
c0	Dpm1	1.23765e-10	-0.0915495	0.092	0.216	2.39609e-06
c0	Zfp516	1.24553e-10	-0.111268	0.044	0.159	2.41135e-06
c0	Xiap	1.26266e-10	-0.128559	0.058	0.207	2.44452e-06
c0	Zufsp	1.27608e-10	-0.114952	0.035	0.155	2.4705e-06
c0	Rassf9	1.30224e-10	-0.127704	0.018	0.123	2.52113e-06
c0	Skil	1.30639e-10	-0.0995413	0.044	0.153	2.52918e-06
c0	Pofut2	1.34925e-10	-0.11422	0.13	0.29	2.61214e-06
c0	Nr2f2	1.35171e-10	-0.311794	0.882	0.818	2.61691e-06
c0	Tgfb1i1	1.36432e-10	-0.0910516	0.151	0.269	2.64132e-06
c0	Snrnp48	1.36436e-10	-0.170324	0.148	0.366	2.64141e-06
c0	Ppp1r12c	1.39795e-10	-0.0696483	0.048	0.134	2.70643e-06
c0	Mkln1	1.40099e-10	-0.14314	0.074	0.241	2.71233e-06
c0	Tmed3	1.44416e-10	-0.13175	0.203	0.389	2.79589e-06
c0	Dnajc14	1.46059e-10	-0.0762093	0.033	0.116	2.82769e-06
c0	Numb	1.46672e-10	-0.0568893	0.012	0.07	2.83957e-06
c0	Zfp445	1.47082e-10	-0.120039	0.053	0.19	2.84751e-06
c0	Zcchc3	1.48276e-10	-0.14198	0.215	0.425	2.87063e-06
c0	Psma7	1.50044e-10	0.222114	0.992	0.931	2.90486e-06
c0	Arid4a	1.51332e-10	-0.11469	0.054	0.188	2.92979e-06
c0	Pan3	1.52923e-10	-0.0892627	0.027	0.121	2.9606e-06
c0	Ddx3x	1.54626e-10	-0.164678	0.137	0.342	2.99357e-06
c0	Wwtr1	1.5857e-10	-0.105158	0.083	0.212	3.06992e-06
c0	Epc1	1.59866e-10	-0.119797	0.045	0.175	3.09501e-06
c0	Fbln2	1.60372e-10	-0.200236	0.024	0.152	3.1048e-06
c0	Srgap2	1.61592e-10	-0.103704	0.035	0.144	3.12841e-06
c0	Smg1	1.63984e-10	-0.119886	0.035	0.157	3.17473e-06
c0	Nrk	1.64265e-10	-0.167617	0.062	0.201	3.18018e-06
c0	Hacd4	1.66179e-10	-0.0901602	0.028	0.105	3.21723e-06
c0	Ap3b1	1.66265e-10	-0.0995464	0.079	0.21	3.21889e-06
c0	Slain2	1.68328e-10	-0.0717924	0.061	0.153	3.25884e-06
c0	Efemp2	1.69744e-10	-0.121238	0.143	0.303	3.28624e-06
c0	Pdzd8	1.73475e-10	-0.122551	0.035	0.165	3.35847e-06
c0	Iqgap2	1.75001e-10	-0.0690905	0.028	0.1	3.38802e-06
c0	P3h3	1.77264e-10	-0.100101	0.024	0.129	3.43183e-06
c0	Igsf8	1.81436e-10	-0.130948	0.055	0.197	3.51261e-06
c0	Phactr1	1.81705e-10	-0.0856228	0.027	0.114	3.51781e-06
c0	Bbx	1.82743e-10	-0.170389	0.12	0.307	3.53791e-06
c0	Gon4l	1.84326e-10	-0.131878	0.07	0.226	3.56855e-06
c0	Bcl9l	1.922e-10	-0.0821249	0.024	0.113	3.72099e-06
c0	Smarcc2	1.95374e-10	-0.13236	0.063	0.218	3.78244e-06
c0	Pxdn	1.97826e-10	-0.135334	0.043	0.181	3.82991e-06
c0	Mogs	1.97921e-10	-0.126121	0.062	0.203	3.83176e-06
c0	Sf3b1	1.98311e-10	-0.193503	0.517	0.744	3.83931e-06
c0	Gas6	2.01962e-10	-0.130509	0.022	0.11	3.90998e-06
c0	Trim28	2.03261e-10	-0.144026	0.359	0.585	3.93512e-06
c0	Brd2	2.05389e-10	-0.147283	0.122	0.314	3.97633e-06
c0	Kdm2a	2.07052e-10	-0.180779	0.066	0.259	4.00852e-06
c0	Yme1l1	2.08979e-10	-0.117673	0.113	0.274	4.04583e-06
c0	Akap11	2.10726e-10	-0.135125	0.037	0.177	4.07965e-06
c0	Ddrgk1	2.11884e-10	-0.0986283	0.139	0.295	4.10208e-06
c0	Ltbp1	2.13819e-10	-0.14949	0.033	0.166	4.13954e-06
c0	Scamp2	2.18657e-10	-0.134202	0.082	0.236	4.2332e-06
c0	Oaz1	2.25585e-10	0.150413	1	0.999	4.36733e-06
c0	Zmym5	2.26651e-10	-0.115842	0.059	0.192	4.38797e-06
c0	Fam171a2	2.28602e-10	-0.114561	0.034	0.152	4.42574e-06
c0	St6galnac3	2.31476e-10	-0.123159	0.029	0.153	4.48137e-06
c0	Kcnd2	2.32364e-10	-0.0686573	0.011	0.077	4.49856e-06
c0	Dicer1	2.3718e-10	-0.138804	0.074	0.232	4.5918e-06
c0	Sltm	2.38338e-10	-0.178851	0.201	0.43	4.61423e-06
c0	Ghr	2.4082e-10	-0.107346	0.057	0.177	4.66227e-06
c0	4931406P16Rik	2.418e-10	-0.118692	0.073	0.217	4.68125e-06
c0	Ralgps2	2.43036e-10	-0.15415	0.128	0.315	4.70517e-06
c0	Ccnl1	2.43652e-10	-0.155694	0.134	0.34	4.71711e-06
c0	Rpl26	2.45807e-10	0.173492	0.999	0.995	4.75882e-06
c0	Rab10	2.47466e-10	-0.105896	0.206	0.385	4.79094e-06
c0	Ncapd3	2.51344e-10	-0.120307	0.061	0.192	4.86601e-06
c0	Calu	2.54964e-10	-0.191214	0.153	0.375	4.93611e-06
c0	Crtc3	2.56329e-10	-0.108155	0.032	0.144	4.96253e-06
c0	Ago2	2.58766e-10	-0.115015	0.079	0.219	5.0097e-06
c0	Cul7	2.67166e-10	-0.0854586	0.031	0.126	5.17234e-06
c0	Tmem131l	2.69354e-10	-0.118255	0.025	0.146	5.2147e-06
c0	Lhfpl2	2.77479e-10	-0.126257	0.042	0.169	5.37199e-06
c0	Ino80d	2.78447e-10	-0.0888487	0.031	0.125	5.39073e-06
c0	Lima1	2.7901e-10	-0.150581	0.064	0.224	5.40164e-06
c0	Dnajb14	2.81358e-10	-0.10231	0.067	0.193	5.44709e-06
c0	Specc1l	2.88352e-10	-0.0917261	0.027	0.127	5.58249e-06
c0	Hook3	2.94615e-10	-0.178589	0.097	0.3	5.70374e-06
c0	Nf1	2.95468e-10	-0.0774675	0.038	0.127	5.72026e-06
c0	Erc1	2.95996e-10	-0.111356	0.042	0.164	5.73049e-06
c0	Erbin	2.96257e-10	-0.125609	0.07	0.218	5.73553e-06
c0	Tgif2	2.96604e-10	-0.0676525	0.064	0.159	5.74226e-06
c0	Trip11	2.99733e-10	-0.136341	0.036	0.178	5.80283e-06
c0	Mau2	3.03172e-10	-0.0983863	0.036	0.147	5.8694e-06
c0	Snrpe	3.09884e-10	0.160095	1	0.989	5.99935e-06
c0	Vasp	3.12394e-10	-0.0810519	0.149	0.28	6.04795e-06
c0	Fkbp9	3.15382e-10	-0.118118	0.06	0.195	6.10579e-06
c0	Pbxip1	3.23311e-10	-0.0764921	0.017	0.098	6.2593e-06
c0	Pcdh7	3.24683e-10	-0.0937877	0.011	0.093	6.28586e-06
c0	Gprasp1	3.24817e-10	-0.100234	0.057	0.174	6.28845e-06
c0	Eif3i	3.31375e-10	0.169724	0.878	0.816	6.41542e-06
c0	Casp8ap2	3.31657e-10	-0.149185	0.112	0.29	6.42088e-06
c0	Lemd2	3.32615e-10	-0.0658043	0.027	0.103	6.43942e-06
c0	Nynrin	3.37648e-10	-0.134617	0.055	0.198	6.53687e-06
c0	Rpl24	3.42529e-10	0.155204	1	1	6.63137e-06
c0	Zhx1	3.43366e-10	-0.0833322	0.039	0.138	6.64756e-06
c0	Ncor2	3.46795e-10	-0.104326	0.042	0.158	6.71396e-06
c0	Trim26	3.49538e-10	-0.113118	0.033	0.155	6.76706e-06
c0	Irf2bp1	3.54154e-10	-0.110318	0.111	0.265	6.85642e-06
c0	Kmt5b	3.55167e-10	-0.103894	0.036	0.148	6.87604e-06
c0	Pja2	3.56842e-10	-0.120333	0.114	0.273	6.90846e-06
c0	Strn3	3.60061e-10	-0.142738	0.135	0.32	6.97077e-06
c0	Zfr	3.72137e-10	-0.130217	0.162	0.343	7.20457e-06
c0	Setbp1	3.76944e-10	-0.1041	0.026	0.132	7.29763e-06
c0	Fnbp1l	3.8313e-10	-0.152804	0.161	0.36	7.4174e-06
c0	Exoc3	3.96502e-10	-0.099269	0.131	0.289	7.67627e-06
c0	Dmxl1	4.03309e-10	-0.113179	0.03	0.147	7.80806e-06
c0	Fam168a	4.0993e-10	-0.11872	0.059	0.197	7.93624e-06
c0	Uba1	4.15818e-10	-0.116263	0.12	0.286	8.05023e-06
c0	Qser1	4.18776e-10	-0.0995992	0.044	0.156	8.10751e-06
c0	Arhgef40	4.19187e-10	-0.0782527	0.032	0.117	8.11545e-06
c0	Ube2k	4.33754e-10	-0.0487152	0.331	0.498	8.39747e-06
c0	Bicc1	4.3631e-10	-0.130298	0.055	0.197	8.44697e-06
c0	Neo1	4.37334e-10	-0.138386	0.038	0.18	8.46678e-06
c0	Ago3	4.38118e-10	-0.0578802	0.012	0.071	8.48197e-06
c0	Tcf20	4.46565e-10	-0.0892536	0.042	0.14	8.6455e-06
c0	Txlna	4.49632e-10	-0.106836	0.089	0.23	8.70487e-06
c0	Ggnbp2	4.61176e-10	-0.125392	0.125	0.298	8.92837e-06
c0	Itgav	4.62451e-10	-0.0956618	0.019	0.116	8.95304e-06
c0	Dtx3	4.62588e-10	-0.0934149	0.059	0.173	8.9557e-06
c0	Myo1b	4.73306e-10	-0.135942	0.084	0.24	9.16321e-06
c0	Zcchc7	4.82723e-10	-0.173932	0.058	0.239	9.34552e-06
c0	Ythdc1	4.84961e-10	-0.15781	0.136	0.339	9.38884e-06
c0	Sh3bgrl	4.86127e-10	-0.14733	0.214	0.425	9.41141e-06
c0	Arhgef1	4.93215e-10	-0.0812409	0.032	0.121	9.54865e-06
c0	Rbms1	4.95271e-10	-0.188619	0.174	0.398	9.58844e-06
c0	Zc3h14	4.98113e-10	-0.113982	0.186	0.373	9.64346e-06
c0	Sh3bp5	5.00338e-10	-0.127471	0.057	0.192	9.68655e-06
c0	Clint1	5.07114e-10	-0.103231	0.181	0.352	9.81773e-06
c0	Maged1	5.09589e-10	-0.253694	0.483	0.717	9.86564e-06
c0	1700020I14Rik	5.28399e-10	-0.102475	0.199	0.374	1.02298e-05
c0	Cdv3	5.44262e-10	-0.140292	0.325	0.545	1.05369e-05
c0	Pdlim5	5.4522e-10	-0.0732577	0.047	0.13	1.05555e-05
c0	Dctn4	5.46172e-10	-0.167776	0.087	0.281	1.05739e-05
c0	Rap2b	5.49759e-10	-0.107596	0.067	0.201	1.06433e-05
c0	Stx8	5.5585e-10	-0.0366263	0.112	0.196	1.07613e-05
c0	Zfp68	5.5625e-10	-0.0966872	0.09	0.22	1.0769e-05
c0	Fip1l1	5.56776e-10	-0.148479	0.224	0.434	1.07792e-05
c0	Ccdc186	5.69473e-10	-0.100592	0.044	0.158	1.1025e-05
c0	Cpsf6	5.75693e-10	-0.147387	0.232	0.448	1.11454e-05
c0	Sfswap	5.76507e-10	-0.109244	0.046	0.17	1.11612e-05
c0	Serping1	5.76703e-10	-0.158229	0.105	0.263	1.1165e-05
c0	Atp5o	5.80433e-10	0.219856	0.988	0.916	1.12372e-05
c0	Setd5	5.81287e-10	-0.201782	0.108	0.33	1.12537e-05
c0	Lysmd3	5.88608e-10	-0.0835468	0.05	0.148	1.13955e-05
c0	Kmt2a	5.94745e-10	-0.189814	0.062	0.256	1.15143e-05
c0	Mesd	5.98356e-10	-0.192403	0.188	0.43	1.15842e-05
c0	Acvr2b	6.02553e-10	-0.0934269	0.033	0.128	1.16654e-05
c0	Uba3	6.05884e-10	-0.0907721	0.081	0.198	1.17299e-05
c0	Gatad2a	6.06451e-10	-0.0848698	0.106	0.23	1.17409e-05
c0	Lpin2	6.1044e-10	-0.143145	0.081	0.237	1.18181e-05
c0	Arid2	6.11438e-10	-0.122057	0.042	0.175	1.18374e-05
c0	Itga4	6.15426e-10	-0.0905429	0.014	0.089	1.19147e-05
c0	Dnajc3	6.16359e-10	-0.132345	0.165	0.349	1.19327e-05
c0	Ctnnb1	6.17937e-10	-0.19649	0.318	0.574	1.19633e-05
c0	Tjp1	6.32379e-10	-0.11191	0.055	0.18	1.22429e-05
c0	Erp29	6.3495e-10	-0.194323	0.472	0.704	1.22926e-05
c0	Pde3a	6.37445e-10	-0.0701679	0.026	0.1	1.23409e-05
c0	Fign	6.43752e-10	-0.0894686	0.029	0.122	1.2463e-05
c0	Snx27	6.49811e-10	-0.0899311	0.051	0.161	1.25803e-05
c0	Gm10260	6.51221e-10	-0.141885	0.06	0.195	1.26076e-05
c0	Ptk7	6.60463e-10	-0.130139	0.037	0.174	1.27866e-05
c0	Dnajb9	6.65889e-10	-0.0856118	0.038	0.138	1.28916e-05
c0	Cnot1	6.7785e-10	-0.143113	0.074	0.23	1.31232e-05
c0	Smim10l1	6.8074e-10	-0.121352	0.198	0.39	1.31791e-05
c0	Lrrc14	6.92731e-10	-0.0766475	0.034	0.121	1.34113e-05
c0	B4galt1	6.95726e-10	-0.097912	0.034	0.139	1.34693e-05
c0	Lamc1	6.95832e-10	-0.10425	0.026	0.128	1.34713e-05
c0	Atf4	6.98513e-10	-0.0906906	0.15	0.296	1.35232e-05
c0	Senp7	7.15366e-10	-0.114294	0.06	0.189	1.38495e-05
c0	Rap2a	7.29216e-10	-0.0942161	0.075	0.195	1.41176e-05
c0	G0s2	7.34363e-10	-0.0689513	0.067	0.156	1.42173e-05
c0	Kpna1	7.39439e-10	-0.0427691	0.033	0.087	1.43155e-05
c0	Syngr2	7.39667e-10	-0.0998497	0.043	0.146	1.432e-05
c0	6030458C11Rik	7.40428e-10	-0.10239	0.029	0.136	1.43347e-05
c0	Ctsz	7.4755e-10	-0.236532	0.14	0.337	1.44726e-05
c0	Kdm2b	7.50786e-10	-0.0996177	0.078	0.194	1.45352e-05
c0	Supt6	7.55002e-10	-0.133455	0.08	0.234	1.46168e-05
c0	Pmp22	7.69062e-10	-0.208081	0.113	0.276	1.4889e-05
c0	Actn1	7.74194e-10	-0.0990978	0.136	0.28	1.49884e-05
c0	Hivep1	7.83221e-10	-0.08963	0.034	0.13	1.51632e-05
c0	Impad1	7.85783e-10	-0.141573	0.084	0.252	1.52128e-05
c0	Nav1	7.88328e-10	-0.079619	0.022	0.102	1.5262e-05
c0	Spcs3	7.89967e-10	-0.0519359	0.067	0.144	1.52938e-05
c0	Axl	7.95769e-10	-0.0919351	0.026	0.119	1.54061e-05
c0	Wdfy3	8.12655e-10	-0.0933247	0.021	0.116	1.5733e-05
c0	Rpn1	8.21557e-10	-0.186009	0.209	0.449	1.59053e-05
c0	Pttg1ip	8.28871e-10	-0.0824735	0.059	0.164	1.60469e-05
c0	Nemf	8.4604e-10	-0.114763	0.089	0.236	1.63793e-05
c0	Tmeff1	8.54526e-10	-0.0812163	0.108	0.224	1.65436e-05
c0	Gspt1	8.58262e-10	-0.129946	0.287	0.497	1.6616e-05
c0	Hoxb4	8.62471e-10	-0.122181	0.036	0.153	1.66974e-05
c0	U2surp	8.62539e-10	-0.197734	0.256	0.535	1.66988e-05
c0	Prpf39	8.69972e-10	-0.102672	0.058	0.179	1.68427e-05
c0	Peg3	8.827e-10	-0.443176	0.661	0.723	1.70891e-05
c0	Fxyd1	8.83659e-10	-0.130938	0.086	0.233	1.71076e-05
c0	Pcsk5	8.9124e-10	-0.113453	0.019	0.127	1.72544e-05
c0	Rgma	8.92849e-10	-0.126963	0.027	0.153	1.72855e-05
c0	Card19	9.11501e-10	-0.0972967	0.073	0.189	1.76467e-05
c0	Numa1	9.13489e-10	-0.113976	0.058	0.186	1.76851e-05
c0	Hnrnpr	9.16769e-10	-0.187685	0.443	0.688	1.77486e-05
c0	Afap1	9.27304e-10	-0.109474	0.049	0.171	1.79526e-05
c0	Aida	9.40587e-10	-0.0715184	0.06	0.154	1.82098e-05
c0	Vezf1	9.47808e-10	-0.0981547	0.106	0.24	1.83496e-05
c0	Col18a1	9.56414e-10	-0.093764	0.023	0.098	1.85162e-05
c0	Rbm6	9.60732e-10	-0.139206	0.101	0.272	1.85998e-05
c0	Immt	9.73956e-10	-0.112868	0.281	0.485	1.88558e-05
c0	Tcf25	9.79011e-10	-0.121874	0.216	0.419	1.89537e-05
c0	Stx5a	9.87364e-10	-0.104377	0.107	0.248	1.91154e-05
c0	Tmem243	1.00632e-09	-0.116095	0.023	0.137	1.94824e-05
c0	Tshz1	1.01032e-09	-0.0969937	0.047	0.154	1.95599e-05
c0	Kat6a	1.01566e-09	-0.115001	0.045	0.172	1.96633e-05
c0	Vps35	1.0332e-09	-0.116674	0.156	0.337	2.00027e-05
c0	Sorcs2	1.05805e-09	-0.108322	0.022	0.127	2.04839e-05
c0	Ube2e2	1.06193e-09	-0.0662674	0.116	0.226	2.0559e-05
c0	Klhl9	1.06837e-09	-0.150688	0.148	0.346	2.06836e-05
c0	Clcn4	1.08776e-09	-0.0993998	0.037	0.147	2.1059e-05
c0	Herc2	1.10325e-09	-0.108375	0.028	0.14	2.13589e-05
c0	Tgfbr1	1.11272e-09	-0.115664	0.033	0.15	2.15423e-05
c0	Lgi2	1.14496e-09	-0.0945414	0.024	0.109	2.21664e-05
c0	Npc1	1.15868e-09	-0.0833721	0.011	0.091	2.2432e-05
c0	Lhfp	1.16443e-09	-0.148412	0.153	0.321	2.25434e-05
c0	Cuedc1	1.22951e-09	-0.0775748	0.031	0.119	2.38033e-05
c0	Phf20	1.23396e-09	-0.114078	0.081	0.229	2.38895e-05
c0	Syncrip	1.23856e-09	-0.156768	0.337	0.561	2.39786e-05
c0	Spen	1.24282e-09	-0.102097	0.031	0.137	2.4061e-05
c0	Pkd2	1.24764e-09	-0.104022	0.033	0.143	2.41542e-05
c0	Serpinf1	1.27748e-09	-0.156944	0.127	0.291	2.4732e-05
c0	Cers6	1.28812e-09	-0.119187	0.03	0.153	2.49379e-05
c0	Ufl1	1.29595e-09	-0.0910082	0.049	0.157	2.50896e-05
c0	Tmed5	1.32852e-09	-0.110793	0.065	0.197	2.57201e-05
c0	Phactr2	1.34333e-09	-0.12131	0.069	0.204	2.60068e-05
c0	4930402H24Rik	1.34943e-09	-0.0608398	0.014	0.076	2.61249e-05
c0	Stk38	1.43282e-09	-0.133866	0.064	0.22	2.77393e-05
c0	Dab2ip	1.43439e-09	-0.118992	0.094	0.243	2.77697e-05
c0	Pura	1.43619e-09	-0.139063	0.075	0.239	2.78047e-05
c0	Jarid2	1.50039e-09	-0.156568	0.061	0.228	2.90476e-05
c0	Nipa2	1.50717e-09	-0.126584	0.09	0.245	2.91788e-05
c0	Fndc3a	1.51196e-09	-0.191866	0.13	0.335	2.92715e-05
c0	Clptm1l	1.5191e-09	-0.0779364	0.088	0.201	2.94098e-05
c0	Obsl1	1.52967e-09	-0.0934666	0.052	0.162	2.96144e-05
c0	Odf2	1.5326e-09	-0.0547925	0.047	0.115	2.9671e-05
c0	Tmem41b	1.54848e-09	-0.101532	0.038	0.155	2.99785e-05
c0	Esyt2	1.56833e-09	-0.0571587	0.018	0.081	3.0363e-05
c0	Bdp1	1.59016e-09	-0.134185	0.054	0.199	3.07854e-05
c0	Zfp398	1.59213e-09	-0.0823465	0.02	0.107	3.08237e-05
c0	Prkcsh	1.60339e-09	-0.129113	0.121	0.296	3.10416e-05
c0	Rpl9	1.65514e-09	0.115366	1	1	3.20434e-05
c0	Rabgap1	1.67162e-09	-0.132617	0.068	0.223	3.23626e-05
c0	H2-D1	1.69028e-09	-0.0838179	0.01	0.062	3.27238e-05
c0	Arl8a	1.70169e-09	-0.117742	0.085	0.233	3.29448e-05
c0	Ano10	1.72539e-09	-0.0376677	0.017	0.059	3.34035e-05
c0	Fmnl2	1.75415e-09	-0.0790352	0.04	0.13	3.39604e-05
c0	Ccni	1.76212e-09	-0.114051	0.165	0.348	3.41147e-05
c0	Zfp553	1.76525e-09	-0.114522	0.065	0.195	3.41752e-05
c0	Cald1	1.79522e-09	-0.261364	0.35	0.574	3.47554e-05
c0	Rps17	1.81857e-09	0.180818	1	0.998	3.52075e-05
c0	Ubl3	1.84875e-09	-0.0961404	0.074	0.198	3.57917e-05
c0	Zc3h7a	1.86667e-09	-0.0915793	0.028	0.125	3.61387e-05
c0	Lpgat1	1.87446e-09	-0.0965003	0.079	0.206	3.62895e-05
c0	Raph1	1.87889e-09	-0.137156	0.042	0.18	3.63753e-05
c0	Gpc3	1.87928e-09	-0.324165	0.939	0.867	3.63829e-05
c0	Map3k4	1.93054e-09	-0.0932173	0.054	0.164	3.73752e-05
c0	Ccdc115	1.93359e-09	-0.0391862	0.109	0.19	3.74344e-05
c0	Retreg2	1.94311e-09	-0.0874353	0.046	0.15	3.76186e-05
c0	Adnp	1.98101e-09	-0.0710158	0.028	0.107	3.83524e-05
c0	Vangl2	1.99489e-09	-0.0910876	0.032	0.133	3.8621e-05
c0	Csad	1.99664e-09	-0.0766392	0.05	0.146	3.8655e-05
c0	2610008E11Rik	2.04218e-09	-0.108092	0.028	0.14	3.95367e-05
c0	Ankrd26	2.04417e-09	-0.0713904	0.026	0.105	3.95751e-05
c0	Cast	2.05296e-09	-0.0694824	0.039	0.12	3.97453e-05
c0	Cdipt	2.10505e-09	-0.0760907	0.07	0.172	4.07538e-05
c0	Htt	2.12894e-09	-0.0685919	0.019	0.089	4.12163e-05
c0	Txnrd1	2.16228e-09	-0.0772554	0.139	0.272	4.18618e-05
c0	Nagk	2.1633e-09	-0.096252	0.069	0.187	4.18814e-05
c0	Gm26917	2.17269e-09	-0.115932	0.02	0.12	4.20632e-05
c0	Aggf1	2.18954e-09	-0.113723	0.093	0.242	4.23896e-05
c0	Tmem2	2.24488e-09	-0.0808672	0.016	0.1	4.34608e-05
c0	2810403A07Rik	2.25249e-09	-0.102478	0.029	0.136	4.36082e-05
c0	6720427I07Rik	2.26197e-09	-0.0634915	0.01	0.075	4.37917e-05
c0	Ldb1	2.26804e-09	-0.0609696	0.061	0.145	4.39092e-05
c0	Jkamp	2.2711e-09	-0.114167	0.144	0.312	4.39685e-05
c0	Tgfb3	2.29319e-09	-0.100398	0.023	0.121	4.43961e-05
c0	Prpf40a	2.32108e-09	-0.172384	0.296	0.553	4.49362e-05
c0	Fam8a1	2.32905e-09	-0.061121	0.027	0.096	4.50905e-05
c0	Rapgef6	2.33402e-09	-0.0988228	0.035	0.144	4.51867e-05
c0	Tnfaip8	2.3449e-09	-0.129034	0.122	0.281	4.53973e-05
c0	Snhg18	2.34506e-09	-0.0977529	0.117	0.243	4.54003e-05
c0	Mex3b	2.3481e-09	-0.110201	0.054	0.181	4.54592e-05
c0	Cenpb	2.38665e-09	-0.134034	0.08	0.242	4.62056e-05
c0	Fmr1	2.39521e-09	-0.135404	0.103	0.271	4.63712e-05
c0	Dock1	2.4172e-09	-0.140161	0.077	0.23	4.6797e-05
c0	Ubr4	2.41882e-09	-0.107819	0.043	0.166	4.68284e-05
c0	Hp1bp3	2.42559e-09	-0.144121	0.239	0.456	4.69594e-05
c0	Ddx50	2.43561e-09	-0.28126	0.208	0.516	4.71535e-05
c0	Tmem132a	2.48085e-09	-0.115768	0.034	0.152	4.80293e-05
c0	Herpud1	2.48216e-09	-0.0986213	0.062	0.179	4.80546e-05
c0	Ndel1	2.49607e-09	-0.0831785	0.045	0.143	4.8324e-05
c0	Tardbp	2.51039e-09	-0.169867	0.186	0.405	4.86011e-05
c0	Fuca1	2.53126e-09	-0.133923	0.084	0.242	4.90053e-05
c0	Pnrc2	2.53814e-09	-0.0709728	0.125	0.247	4.91385e-05
c0	Adam19	2.55269e-09	-0.0607791	0.016	0.08	4.942e-05
c0	Msn	2.55446e-09	-0.123033	0.053	0.173	4.94543e-05
c0	Tbc1d1	2.66091e-09	-0.0666808	0.033	0.108	5.15152e-05
c0	Smg6	2.68397e-09	-0.0963764	0.042	0.149	5.19617e-05
c0	Nbea	2.72825e-09	-0.0880909	0.022	0.114	5.28189e-05
c0	Pmepa1	2.75106e-09	-0.160235	0.081	0.243	5.32606e-05
c0	Rrnad1	2.77016e-09	-0.0553986	0.018	0.077	5.36304e-05
c0	Colec12	2.79712e-09	-0.112898	0.058	0.182	5.41522e-05
c0	Lims1	2.80228e-09	-0.0847267	0.2	0.358	5.42521e-05
c0	Nup98	2.84362e-09	-0.0868948	0.044	0.141	5.50526e-05
c0	Ncoa2	2.84651e-09	-0.0557686	0.018	0.077	5.51084e-05
c0	Cant1	2.90791e-09	-0.0485392	0.02	0.073	5.62971e-05
c0	Tmem55b	2.98962e-09	-0.0884373	0.081	0.194	5.7879e-05
c0	Kdm6b	3.01051e-09	-0.107071	0.057	0.18	5.82835e-05
c0	Emp3	3.01128e-09	-0.217939	0.486	0.666	5.82983e-05
c0	Fam105a	3.04031e-09	-0.054514	0.028	0.084	5.88603e-05
c0	Nckap1	3.07762e-09	-0.103514	0.075	0.203	5.95828e-05
c0	Pcyox1	3.15482e-09	-0.0771685	0.024	0.106	6.10773e-05
c0	Airn	3.18768e-09	-0.0980289	0.032	0.133	6.17134e-05
c0	Smad4	3.20469e-09	-0.130092	0.113	0.281	6.20429e-05
c0	Apoe	3.24244e-09	-1.01181	0.138	0.282	6.27737e-05
c0	Rexo1	3.2448e-09	-0.0978648	0.077	0.197	6.28193e-05
c0	Dennd5a	3.24979e-09	-0.0815051	0.044	0.139	6.29159e-05
c0	Smarcd1	3.28481e-09	-0.0698407	0.151	0.279	6.35939e-05
c0	Abl1	3.30331e-09	-0.0813096	0.063	0.167	6.3952e-05
c0	Clptm1	3.33945e-09	-0.0786371	0.048	0.144	6.46517e-05
c0	Os9	3.45526e-09	-0.127895	0.04	0.177	6.68938e-05
c0	Kdm6a	3.46931e-09	-0.079735	0.02	0.104	6.71658e-05
c0	Gapvd1	3.50378e-09	-0.115539	0.067	0.204	6.78331e-05
c0	Map4	3.50955e-09	-0.0866111	0.049	0.153	6.79449e-05
c0	Nes	3.55006e-09	-0.142266	0.053	0.196	6.87291e-05
c0	Ikbkap	3.56428e-09	-0.0901474	0.075	0.188	6.90044e-05
c0	Rnf168	3.60392e-09	-0.0876968	0.067	0.174	6.9772e-05
c0	Anapc2	3.6472e-09	-0.0826235	0.076	0.189	7.06098e-05
c0	Tmem5	3.66953e-09	-0.066134	0.105	0.212	7.10421e-05
c0	S1pr2	3.69987e-09	-0.065003	0.025	0.094	7.16295e-05
c0	Zfp830	3.72739e-09	-0.0877939	0.083	0.204	7.21622e-05
c0	Ppt1	3.74267e-09	-0.0975272	0.049	0.163	7.2458e-05
c0	Kdm3b	3.76106e-09	-0.0724977	0.025	0.105	7.28142e-05
c0	Il33	3.78305e-09	-0.092604	0.096	0.203	7.32399e-05
c0	Zfp281	3.79067e-09	-0.0692795	0.031	0.112	7.33874e-05
c0	Il6st	3.83995e-09	-0.096374	0.023	0.121	7.43415e-05
c0	Abcf1	3.9147e-09	-0.1188	0.181	0.365	7.57886e-05
c0	Gm16152	3.93906e-09	-0.0855689	0.005	0.082	7.62602e-05
c0	Setd1b	3.94273e-09	-0.102267	0.043	0.159	7.63313e-05
c0	Smarca1	4.00216e-09	-0.141186	0.068	0.221	7.74818e-05
c0	Dip2c	4.02188e-09	-0.0557701	0.02	0.078	7.78637e-05
c0	Tlk2	4.02508e-09	-0.0979323	0.068	0.185	7.79255e-05
c0	Rprd2	4.02845e-09	-0.0866688	0.033	0.129	7.79908e-05
c0	Hmgxb4	4.09372e-09	-0.0870754	0.087	0.202	7.92545e-05
c0	Msl1	4.11127e-09	-0.122702	0.1	0.259	7.95941e-05
c0	Pik3c2a	4.22709e-09	-0.084437	0.03	0.122	8.18365e-05
c0	Hoxa5	4.26072e-09	-0.0980811	0.039	0.147	8.24875e-05
c0	Dlc1	4.33737e-09	-0.152098	0.044	0.186	8.39715e-05
c0	Ccnl2	4.34208e-09	-0.130861	0.127	0.302	8.40626e-05
c0	Pmm2	4.38559e-09	-0.0539514	0.052	0.124	8.4905e-05
c0	Bcorl1	4.39388e-09	-0.0651825	0.016	0.085	8.50655e-05
c0	Has2	4.42055e-09	-0.143655	0.024	0.141	8.55819e-05
c0	Mfsd14a	4.51954e-09	-0.061229	0.048	0.129	8.74983e-05
c0	Esf1	4.5839e-09	-0.105064	0.174	0.347	8.87444e-05
c0	Fzd7	4.60246e-09	-0.109898	0.031	0.141	8.91036e-05
c0	Tbck	4.68336e-09	-0.075815	0.037	0.127	9.06698e-05
c0	Napg	4.69666e-09	-0.0690265	0.058	0.147	9.09274e-05
c0	Cd151	4.74215e-09	-0.0863386	0.086	0.2	9.18081e-05
c0	Cbl	4.78899e-09	-0.0912331	0.035	0.136	9.27149e-05
c0	Ap3d1	4.81109e-09	-0.0926265	0.05	0.162	9.31426e-05
c0	Fam193a	4.82426e-09	-0.128552	0.056	0.204	9.33977e-05
c0	Chchd2	4.82835e-09	0.150198	1	0.998	9.34768e-05
c0	Ensa	4.83231e-09	-0.102477	0.101	0.239	9.35536e-05
c0	Gcn1l1	4.83845e-09	-0.0930824	0.029	0.128	9.36724e-05
c0	Col9a2	4.85907e-09	-0.0860143	0.009	0.077	9.40717e-05
c0	Ngrn	4.87339e-09	-0.052298	0.081	0.17	9.43489e-05
c0	Ano6	4.94512e-09	-0.0716689	0.015	0.091	9.57375e-05
c0	Gatd1	4.96129e-09	-0.088321	0.158	0.308	9.60506e-05
c0	Spns1	5.01285e-09	-0.0916895	0.043	0.146	9.70488e-05
c0	Klf4	5.19385e-09	-0.150073	0.043	0.162	0.000100553
c0	Appbp2	5.28696e-09	-0.128702	0.132	0.311	0.000102356
c0	Ctcf	5.29864e-09	-0.133168	0.261	0.474	0.000102582
c0	Btg1	5.30165e-09	-0.238114	0.222	0.464	0.00010264
c0	2410002F23Rik	5.32501e-09	-0.11356	0.167	0.341	0.000103092
c0	Minpp1	5.40468e-09	-0.0947781	0.069	0.19	0.000104635
c0	Gns	5.42585e-09	-0.0630267	0.015	0.081	0.000105044
c0	Chfr	5.44702e-09	-0.0775083	0.031	0.113	0.000105454
c0	Ubr2	5.45607e-09	-0.111618	0.044	0.167	0.00010563
c0	Zmynd11	5.53731e-09	-0.117841	0.119	0.279	0.000107202
c0	Tbx3	5.53808e-09	-0.121361	0.026	0.123	0.000107217
c0	Mfge8	5.69797e-09	-0.106184	0.121	0.27	0.000110313
c0	Ap4m1	5.80577e-09	-0.119047	0.04	0.164	0.0001124
c0	Tnks	5.96668e-09	-0.0938807	0.031	0.133	0.000115515
c0	Pdia3	6.05941e-09	-0.216552	0.934	0.915	0.00011731
c0	Fam69a	6.10063e-09	-0.0760267	0.037	0.126	0.000118108
c0	Arfgap2	6.24277e-09	-0.0957934	0.051	0.158	0.00012086
c0	Sox12	6.25674e-09	-0.0992938	0.116	0.259	0.000121131
c0	Itga9	6.27981e-09	-0.137296	0.041	0.178	0.000121577
c0	Pcdh9	6.32816e-09	-0.0698504	0.008	0.074	0.000122513
c0	Gpbp1	6.34396e-09	-0.125296	0.155	0.339	0.000122819
c0	Rpl30	6.39955e-09	0.116163	1	1	0.000123895
c0	Igf2bp1	6.46585e-09	-0.131965	0.098	0.252	0.000125179
c0	Ntng1	6.49292e-09	-0.0934504	0.014	0.094	0.000125703
c0	Nin	6.6192e-09	-0.0715288	0.022	0.1	0.000128148
c0	Slc12a2	6.63972e-09	-0.149107	0.046	0.185	0.000128545
c0	Gbf1	6.64159e-09	-0.0934021	0.06	0.176	0.000128581
c0	Taok3	6.66605e-09	-0.0786403	0.026	0.111	0.000129055
c0	Txndc15	6.69351e-09	-0.134837	0.152	0.345	0.000129586
c0	Nek1	6.71734e-09	-0.0656482	0.029	0.103	0.000130048
c0	Tor1aip1	6.73454e-09	-0.112327	0.073	0.21	0.000130381
c0	Dcn	6.88084e-09	-0.605188	0.243	0.363	0.000133213
c0	Vps4a	6.94605e-09	-0.0437529	0.103	0.189	0.000134475
c0	Glmp	6.98434e-09	-0.122328	0.097	0.248	0.000135217
c0	Eif4g1	6.99602e-09	-0.223996	0.191	0.445	0.000135443
c0	Dock11	7.04245e-09	-0.104758	0.035	0.139	0.000136342
c0	Ubap2l	7.04398e-09	-0.169775	0.209	0.437	0.000136371
c0	AY036118	7.0572e-09	0.405019	0.62	0.495	0.000136627
c0	Rps6kb1	7.06232e-09	-0.107883	0.106	0.257	0.000136726
c0	Saraf	7.07117e-09	-0.130704	0.1	0.27	0.000136898
c0	Rbm7	7.16903e-09	-0.0627331	0.113	0.219	0.000138792
c0	Emsy	7.26973e-09	-0.11121	0.037	0.156	0.000140742
c0	Glt8d1	7.3393e-09	-0.100512	0.109	0.252	0.000142089
c0	Erg28	7.49458e-09	-0.0699758	0.265	0.427	0.000145095
c0	Ppp2r3a	7.549e-09	-0.0946568	0.034	0.137	0.000146149
c0	Gpr180	7.6441e-09	-0.0803388	0.078	0.183	0.00014799
c0	Myo6	7.69467e-09	-0.102804	0.026	0.125	0.000148969
c0	Gjc1	7.76893e-09	-0.152989	0.199	0.414	0.000150406
c0	Cnbp	7.83596e-09	0.152008	0.985	0.919	0.000151704
c0	Gm30382	7.93763e-09	-0.0698581	0.003	0.063	0.000153672
c0	Clasp1	7.96525e-09	-0.0925529	0.045	0.149	0.000154207
c0	Pnrc1	8.00105e-09	-0.166485	0.267	0.503	0.0001549
c0	Tcerg1	8.06595e-09	-0.111534	0.17	0.346	0.000156157
c0	Crk	8.13108e-09	-0.0845278	0.063	0.172	0.000157418
c0	Eif4enif1	8.18866e-09	-0.0819061	0.066	0.17	0.000158532
c0	Adamtsl1	8.22398e-09	-0.111252	0.015	0.11	0.000159216
c0	Lrp3	8.34933e-09	-0.0578579	0.021	0.085	0.000161643
c0	Poglut1	8.4053e-09	-0.0793603	0.053	0.149	0.000162727
c0	Stra6	8.40558e-09	-0.10305	0.039	0.144	0.000162732
c0	Tpp2	8.44807e-09	-0.100042	0.078	0.209	0.000163555
c0	Tnks1bp1	8.57301e-09	-0.0536571	0.012	0.068	0.000165974
c0	Hdlbp	8.76661e-09	-0.13786	0.301	0.502	0.000169722
c0	Fkbp15	8.77539e-09	-0.0376117	0.008	0.048	0.000169891
c0	Tshz3	8.8765e-09	-0.0897285	0.021	0.106	0.000171849
c0	Rtraf	8.96878e-09	0.134673	0.943	0.872	0.000173636
c0	Tdp2	9.01615e-09	-0.0914172	0.109	0.238	0.000174553
c0	Slc24a5	9.08217e-09	-0.11585	0.11	0.255	0.000175831
c0	Adamts12	9.14022e-09	-0.0663433	0.008	0.07	0.000176955
c0	Smim19	9.21992e-09	-0.0600977	0.083	0.179	0.000178498
c0	Dhrs3	9.24335e-09	-0.163362	0.181	0.364	0.000178951
c0	Sppl2a	9.38327e-09	-0.119063	0.048	0.182	0.00018166
c0	Ifnar2	9.49486e-09	-0.0722076	0.037	0.115	0.000183821
c0	Rere	9.52242e-09	-0.129661	0.077	0.23	0.000184354
c0	Marveld1	9.56373e-09	-0.081457	0.029	0.118	0.000185154
c0	Tfdp2	9.84261e-09	-0.0815943	0.089	0.197	0.000190553
c0	Arl6ip6	9.85307e-09	-0.0951087	0.13	0.269	0.000190755
c0	Ints6	9.96274e-09	-0.0977306	0.034	0.141	0.000192879
c0	Bod1l	9.9656e-09	-0.20635	0.111	0.341	0.000192934
c0	Plat	1.00443e-08	-0.121028	0.083	0.226	0.000194457
c0	Srrm2	1.01409e-08	-0.189439	0.861	0.859	0.000196328
c0	Cxxc4	1.02031e-08	-0.0826562	0.037	0.126	0.000197533
c0	Fkbp3	1.05021e-08	0.213646	0.976	0.894	0.00020332
c0	Ece1	1.05032e-08	-0.0750096	0.023	0.104	0.000203342
c0	Specc1	1.06283e-08	-0.0886146	0.018	0.107	0.000205765
c0	Pdcd6ip	1.07136e-08	-0.0927614	0.062	0.178	0.000207415
c0	Fbxl5	1.07794e-08	-0.087977	0.053	0.158	0.000208689
c0	Psme4	1.08334e-08	-0.100332	0.062	0.183	0.000209734
c0	Gpr27	1.0938e-08	-0.0956387	0.044	0.147	0.00021176
c0	U2af1	1.10142e-08	0.161744	0.973	0.887	0.000213234
c0	Gigyf1	1.11014e-08	-0.0665026	0.017	0.086	0.000214923
c0	Brd3	1.1403e-08	-0.160645	0.199	0.416	0.000220762
c0	Sash1	1.14444e-08	-0.0898315	0.019	0.105	0.000221563
c0	Elovl1	1.15467e-08	-0.0793371	0.068	0.17	0.000223545
c0	Sfrp1	1.15608e-08	-0.313338	0.126	0.326	0.000223816
c0	Gga2	1.15955e-08	-0.0609568	0.101	0.206	0.000224488
c0	Eif2b5	1.1617e-08	-0.0610769	0.111	0.222	0.000224904
c0	Sdf4	1.16987e-08	-0.0968894	0.195	0.368	0.000226487
c0	Il11ra1	1.18003e-08	-0.193398	0.178	0.396	0.000228454
c0	Klf13	1.18238e-08	-0.10408	0.053	0.172	0.000228909
c0	Peli1	1.18318e-08	-0.129117	0.085	0.245	0.000229064
c0	Safb	1.18514e-08	-0.141916	0.125	0.31	0.000229442
c0	Foxn3	1.19038e-08	-0.166807	0.089	0.277	0.000230457
c0	Fos	1.19896e-08	-0.248176	0.05	0.178	0.00023212
c0	Tmx3	1.20106e-08	-0.101632	0.05	0.166	0.000232524
c0	March6	1.20252e-08	-0.0712518	0.027	0.107	0.000232808
c0	Pigk	1.21323e-08	-0.0744508	0.065	0.162	0.000234882
c0	Mpp1	1.21706e-08	-0.0835209	0.067	0.162	0.000235622
c0	Cnpy4	1.22516e-08	-0.0606168	0.05	0.133	0.000237192
c0	Col25a1	1.24891e-08	-0.066544	0.006	0.065	0.000241788
c0	Cep290	1.25138e-08	-0.071292	0.048	0.134	0.000242268
c0	Ppt2	1.2514e-08	-0.063958	0.056	0.138	0.000242271
c0	Klhl13	1.26914e-08	-0.0694662	0.042	0.126	0.000245705
c0	Sulf2	1.27112e-08	-0.147474	0.062	0.219	0.00024609
c0	Midn	1.30474e-08	-0.131252	0.119	0.294	0.000252597
c0	Pld3	1.30919e-08	-0.0905843	0.042	0.144	0.000253459
c0	Snhg12	1.31176e-08	-0.0813151	0.134	0.264	0.000253957
c0	Cndp2	1.31539e-08	-0.0826813	0.077	0.171	0.00025466
c0	Dcp2	1.3172e-08	-0.0714758	0.09	0.196	0.000255011
c0	Man2a1	1.31826e-08	-0.0977904	0.022	0.117	0.000255214
c0	Rpn2	1.3212e-08	-0.140679	0.229	0.442	0.000255784
c0	Cdc37l1	1.32827e-08	-0.120613	0.066	0.203	0.000257153
c0	Ftl1	1.3399e-08	0.000483451	1	1	0.000259405
c0	Hcfc1	1.35337e-08	-0.137338	0.075	0.23	0.000262012
c0	Hist1h3d	1.36195e-08	-0.0733877	0.012	0.082	0.000263673
c0	Desi2	1.36464e-08	-0.0846273	0.114	0.244	0.000264194
c0	Exosc10	1.375e-08	-0.0566604	0.032	0.1	0.000266199
c0	Tgs1	1.38738e-08	-0.118549	0.117	0.279	0.000268597
c0	Suco	1.39259e-08	-0.085245	0.034	0.129	0.000269605
c0	Cntfr	1.40251e-08	-0.123174	0.129	0.28	0.000271526
c0	Thrap3	1.40483e-08	-0.192698	0.277	0.521	0.000271975
c0	Rmst	1.41156e-08	-0.128074	0.01	0.099	0.000273277
c0	Nvl	1.41392e-08	-0.103043	0.098	0.236	0.000273734
c0	Lrrc41	1.41722e-08	-0.0819011	0.08	0.194	0.000274373
c0	2410089E03Rik	1.44165e-08	-0.108638	0.024	0.134	0.000279104
c0	Pdcd11	1.4742e-08	-0.0738852	0.034	0.119	0.000285405
c0	Gm9856	1.4808e-08	-0.064552	0.012	0.077	0.000286683
c0	Dcun1d1	1.48083e-08	-0.0641796	0.055	0.138	0.000286689
c0	Efnb2	1.48556e-08	-0.0797887	0.023	0.092	0.000287605
c0	Fabp5	1.50043e-08	0.0700656	0.957	0.796	0.000290483
c0	Bmpr1a	1.51693e-08	-0.123125	0.059	0.203	0.000293677
c0	Cd2ap	1.51892e-08	-0.157926	0.099	0.279	0.000294064
c0	Tmem168	1.52275e-08	-0.0823026	0.015	0.1	0.000294804
c0	Hint1	1.52624e-08	0.151699	0.999	0.985	0.00029548
c0	Tns3	1.52797e-08	-0.0865656	0.029	0.119	0.000295814
c0	Hmgcr	1.53188e-08	-0.174288	0.081	0.261	0.000296571
c0	Far1	1.53847e-08	-0.103306	0.065	0.188	0.000297847
c0	Vldlr	1.54736e-08	-0.0844679	0.015	0.095	0.00029957
c0	Tgif1	1.55225e-08	-0.0876978	0.144	0.276	0.000300515
c0	AC149090.1	1.55896e-08	-0.103965	0.017	0.116	0.000301815
c0	Nfrkb	1.56162e-08	-0.0652838	0.031	0.106	0.000302329
c0	Ubxn7	1.56768e-08	-0.0762372	0.038	0.126	0.000303503
c0	Wdr6	1.58166e-08	-0.145995	0.084	0.256	0.000306209
c0	Srcap	1.58334e-08	-0.0617577	0.011	0.07	0.000306535
c0	Srsf7	1.5872e-08	0.156588	0.936	0.835	0.000307283
c0	Gm16141	1.60263e-08	-0.0772707	0.01	0.083	0.00031027
c0	Bag6	1.61949e-08	-0.0673849	0.098	0.205	0.000313533
c0	Mbtd1	1.63042e-08	-0.12746	0.063	0.206	0.000315649
c0	Rasa1	1.66608e-08	-0.11632	0.066	0.202	0.000322553
c0	Hps4	1.6694e-08	-0.0687471	0.027	0.104	0.000323196
c0	Klf7	1.67e-08	-0.10288	0.037	0.145	0.000323311
c0	Rgs12	1.6728e-08	-0.0496275	0.023	0.078	0.000323855
c0	Ibtk	1.68514e-08	-0.0708357	0.037	0.119	0.000326242
c0	Med1	1.68556e-08	-0.0922668	0.065	0.181	0.000326324
c0	Lbr	1.68891e-08	-0.0847944	0.073	0.18	0.000326973
c0	Srrm1	1.70762e-08	-0.180994	0.392	0.647	0.000330596
c0	Spaca6	1.71227e-08	-0.0729518	0.012	0.085	0.000331496
c0	Rbm33	1.73595e-08	-0.0919883	0.038	0.138	0.00033608
c0	Mmgt2	1.73703e-08	-0.104604	0.091	0.231	0.000336289
c0	Cmip	1.73879e-08	-0.0661302	0.032	0.107	0.000336629
c0	Eif5b	1.75603e-08	-0.159414	0.291	0.534	0.000339967
c0	Igf1	1.78419e-08	-0.33248	0.06	0.183	0.00034542
c0	Cnot7	1.78543e-08	-0.0884804	0.106	0.233	0.000345659
c0	Kctd12	1.78867e-08	-0.169197	0.036	0.171	0.000346286
c0	Ppp1ca	1.80263e-08	0.145537	0.965	0.881	0.000348988
c0	Epn1	1.8065e-08	-0.115762	0.12	0.276	0.000349738
c0	Celf1	1.80979e-08	-0.162901	0.172	0.385	0.000350376
c0	Wls	1.81543e-08	-0.175062	0.098	0.294	0.000351467
c0	Sigmar1	1.81712e-08	-0.0661646	0.055	0.143	0.000351795
c0	Pgk1	1.81797e-08	0.133228	0.877	0.797	0.000351959
c0	Eif4a2	1.83521e-08	-0.233258	0.227	0.492	0.000355298
c0	Mafg	1.83665e-08	-0.111968	0.052	0.177	0.000355575
c0	Mgat4b	1.85843e-08	-0.10379	0.101	0.236	0.000359793
c0	Ggps1	1.86519e-08	-0.0662849	0.071	0.164	0.000361101
c0	Baz2b	1.86813e-08	-0.141964	0.054	0.207	0.000361671
c0	Egln1	1.90586e-08	-0.11649	0.277	0.484	0.000368974
c0	Zfp57	1.91534e-08	-0.105445	0.038	0.15	0.00037081
c0	Col9a1	1.91724e-08	-0.102691	0.019	0.082	0.000371179
c0	Smc1a	1.91741e-08	-0.205002	0.293	0.548	0.000371211
c0	Lgmn	1.92927e-08	-0.253892	0.068	0.178	0.000373506
c0	Zfp30	1.93436e-08	-0.0859609	0.038	0.133	0.000374492
c0	Mphosph10	1.94227e-08	-0.0905745	0.157	0.304	0.000376024
c0	Acaca	1.96154e-08	-0.0727313	0.021	0.096	0.000379755
c0	Ntn1	1.9642e-08	-0.118932	0.025	0.132	0.000380269
c0	Prpf6	1.98458e-08	-0.0904899	0.079	0.204	0.000384214
c0	Twist2	1.99194e-08	-0.0780931	0.072	0.165	0.00038564
c0	AU019823	1.99218e-08	-0.0728492	0.097	0.206	0.000385687
c0	Tubb2a	1.99957e-08	-0.112001	0.085	0.201	0.000387117
c0	Cep44	2.00941e-08	-0.0812784	0.039	0.132	0.000389022
c0	Atrnl1	2.00984e-08	-0.0613616	0.014	0.079	0.000389104
c0	Rgl1	2.01799e-08	-0.0936966	0.056	0.165	0.000390683
c0	Sulf1	2.02238e-08	-0.132043	0.018	0.096	0.000391533
c0	Kif20b	2.02545e-08	-0.0983555	0.071	0.168	0.000392127
c0	Cdc42ep3	2.04372e-08	-0.14828	0.094	0.235	0.000395665
c0	Cgnl1	2.0476e-08	-0.107776	0.035	0.146	0.000396415
c0	Med13l	2.06306e-08	-0.0979052	0.022	0.124	0.000399409
c0	Xpo6	2.06572e-08	-0.0752721	0.045	0.134	0.000399924
c0	Morc3	2.07335e-08	-0.0794576	0.053	0.148	0.000401401
c0	Alkbh5	2.09721e-08	-0.106665	0.104	0.249	0.000406021
c0	Aga	2.10337e-08	-0.072754	0.035	0.121	0.000407213
c0	Csf2ra	2.11018e-08	-0.0776813	0.049	0.138	0.00040853
c0	Pex3	2.12849e-08	-0.0602348	0.054	0.135	0.000412075
c0	Dut	2.13138e-08	0.174922	0.934	0.786	0.000412635
c0	Atxn2	2.13615e-08	-0.131905	0.062	0.212	0.000413558
c0	Nfkb1	2.14297e-08	-0.0703141	0.025	0.101	0.000414879
c0	Pcnx3	2.14931e-08	-0.08162	0.022	0.108	0.000416106
c0	Arcn1	2.15439e-08	-0.132596	0.117	0.289	0.00041709
c0	Nup160	2.16836e-08	-0.0431989	0.025	0.074	0.000419795
c0	Rbm27	2.17574e-08	-0.0820706	0.085	0.203	0.000421224
c0	Ganab	2.19446e-08	-0.11046	0.047	0.175	0.000424848
c0	Gm10036	2.19756e-08	-0.112058	0.129	0.274	0.000425448
c0	Cnot6l	2.25687e-08	-0.105726	0.074	0.206	0.00043693
c0	Tpbg	2.26384e-08	-0.151291	0.087	0.219	0.000438279
c0	Zfp407	2.26727e-08	-0.0567235	0.019	0.078	0.000438944
c0	Rpl10a	2.28098e-08	0.113898	1	1	0.000441597
c0	Clk4	2.30788e-08	-0.105595	0.081	0.216	0.000446806
c0	Ms4a6b	2.31226e-08	-0.130228	0.007	0.054	0.000447654
c0	Fbxo3	2.32532e-08	-0.0735854	0.064	0.164	0.000450182
c0	Adamts5	2.32614e-08	-0.14948	0.023	0.148	0.000450341
c0	Srpx	2.36317e-08	-0.0506426	0.021	0.076	0.000457511
c0	Ldha	2.36461e-08	0.101462	0.993	0.909	0.000457789
c0	Tln2	2.37097e-08	-0.122221	0.049	0.18	0.00045902
c0	Bmp3	2.37543e-08	-0.0765588	0.009	0.072	0.000459884
c0	Armc10	2.3848e-08	-0.0699265	0.087	0.191	0.000461697
c0	Cdc73	2.40878e-08	-0.0947314	0.059	0.176	0.000466339
c0	Znrf1	2.41429e-08	-0.0920022	0.072	0.191	0.000467406
c0	Cbx6	2.43874e-08	-0.0972356	0.04	0.147	0.00047214
c0	Rab5c	2.45885e-08	-0.0752483	0.181	0.318	0.000476034
c0	Sgce	2.46666e-08	-0.0885073	0.035	0.13	0.000477546
c0	Gigyf2	2.48146e-08	-0.12086	0.055	0.193	0.000480411
c0	Ogdh	2.48416e-08	-0.0763342	0.062	0.162	0.000480934
c0	Scfd1	2.53546e-08	-0.103498	0.111	0.256	0.000490866
c0	Rab28	2.54367e-08	-0.048405	0.084	0.172	0.000492454
c0	Bcl2	2.56444e-08	-0.16137	0.074	0.233	0.000496475
c0	Map2k7	2.56453e-08	-0.0475555	0.029	0.085	0.000496492
c0	Fkbp7	2.59363e-08	-0.120366	0.14	0.296	0.000502127
c0	Ctdspl2	2.623e-08	-0.128769	0.092	0.248	0.000507813
c0	Sdf2	2.63008e-08	-0.111022	0.144	0.314	0.000509184
c0	Sspn	2.65369e-08	-0.0619926	0.027	0.096	0.000513754
c0	Tsix	2.66151e-08	-0.0984765	0.007	0.086	0.000515269
c0	Mfap3	2.67404e-08	-0.117507	0.037	0.166	0.000517694
c0	Gtf3c4	2.69031e-08	-0.0710684	0.037	0.12	0.000520844
c0	Podxl2	2.69103e-08	-0.119609	0.063	0.2	0.000520983
c0	Tubb2b	2.70403e-08	-0.102062	0.271	0.417	0.000523501
c0	Antxr1	2.70854e-08	-0.0792033	0.018	0.097	0.000524374
c0	Fubp1	2.71056e-08	-0.157046	0.694	0.78	0.000524763
c0	Tor2a	2.72972e-08	-0.0937707	0.14	0.288	0.000528474
c0	Nsrp1	2.75078e-08	-0.0731316	0.132	0.261	0.000532551
c0	Vezt	2.78798e-08	-0.0649406	0.026	0.098	0.000539753
c0	Rps27a	2.83497e-08	0.11561	1	1	0.00054885
c0	Pde5a	2.83872e-08	-0.0777862	0.021	0.099	0.000549577
c0	Ssh2	2.84769e-08	-0.0649563	0.013	0.078	0.000551313
c0	Aak1	2.87731e-08	-0.0732804	0.018	0.094	0.000557046
c0	Hadha	2.88986e-08	-0.151068	0.162	0.37	0.000559477
c0	Hmbox1	2.90421e-08	-0.069897	0.036	0.115	0.000562255
c0	Mybbp1a	2.91815e-08	-0.106873	0.123	0.275	0.000564953
c0	Myh9	2.92255e-08	-0.131064	0.05	0.188	0.000565805
c0	Ppp6r3	2.92796e-08	-0.103575	0.055	0.171	0.000566853
c0	Ncoa4	2.97018e-08	-0.0701195	0.051	0.139	0.000575026
c0	Kcmf1	2.99277e-08	-0.0477418	0.183	0.303	0.000579401
c0	Bace1	2.99321e-08	-0.0883914	0.028	0.121	0.000579486
c0	Acbd5	3.04077e-08	-0.0853045	0.042	0.141	0.000588693
c0	Ehmt1	3.05806e-08	-0.144097	0.16	0.359	0.000592041
c0	Sdha	3.07992e-08	-0.0762465	0.203	0.359	0.000596273
c0	Ednra	3.10952e-08	-0.0665726	0.015	0.08	0.000602003
c0	Coq2	3.13112e-08	-0.0380188	0.144	0.239	0.000606184
c0	Armcx1	3.13226e-08	-0.0905412	0.063	0.17	0.000606405
c0	Ddx39b	3.15759e-08	0.136645	0.995	0.948	0.00061131
c0	Selenop	3.21872e-08	-0.28952	0.13	0.289	0.000623143
c0	Serpine2	3.2376e-08	-0.147107	0.12	0.276	0.000626799
c0	Timp2	3.23979e-08	-0.171143	0.168	0.369	0.000627223
c0	Snhg20	3.24788e-08	-0.0855265	0.06	0.163	0.00062879
c0	2510039O18Rik	3.25571e-08	-0.0953437	0.037	0.145	0.000630306
c0	Ank2	3.26154e-08	-0.0610694	0.01	0.068	0.000631434
c0	Efna4	3.28398e-08	-0.0951572	0.087	0.211	0.000635779
c0	Tbc1d24	3.31507e-08	-0.0816605	0.023	0.11	0.000641798
c0	Negr1	3.32337e-08	-0.121443	0.021	0.129	0.000643405
c0	Sec11a	3.32838e-08	-0.0939589	0.534	0.722	0.000644375
c0	Slc35b2	3.33496e-08	-0.10426	0.121	0.269	0.000645647
c0	Cnot6	3.34469e-08	-0.137137	0.137	0.317	0.000647532
c0	Qrich1	3.35444e-08	-0.0962972	0.067	0.187	0.000649419
c0	Virma	3.3685e-08	-0.0858445	0.05	0.153	0.000652142
c0	Sec24a	3.38528e-08	-0.0667485	0.02	0.092	0.000655389
c0	Cpq	3.38567e-08	-0.0915673	0.049	0.151	0.000655465
c0	Alg6	3.39591e-08	-0.082535	0.041	0.135	0.000657448
c0	Vamp8	3.39808e-08	-0.136379	0.166	0.324	0.000657868
c0	Zdbf2	3.41837e-08	-0.0764522	0.02	0.1	0.000661797
c0	Epha4	3.4226e-08	-0.107846	0.022	0.114	0.000662616
c0	H2afx	3.42788e-08	0.129584	0.984	0.818	0.000663637
c0	Myef2	3.4326e-08	-0.0833179	0.125	0.254	0.000664551
c0	Atf6b	3.46223e-08	-0.126801	0.083	0.232	0.000670288
c0	Knl1	3.46348e-08	-0.099175	0.069	0.161	0.00067053
c0	Ccdc8	3.4684e-08	-0.110267	0.067	0.2	0.000671482
c0	Fndc3b	3.49747e-08	-0.0944162	0.032	0.132	0.000677109
c0	Rnpep	3.5313e-08	-0.0883476	0.076	0.177	0.000683661
c0	Rassf1	3.53255e-08	-0.0739792	0.108	0.221	0.000683901
c0	Zfp704	3.53354e-08	-0.11034	0.058	0.182	0.000684094
c0	Bcl7a	3.59652e-08	-0.123489	0.098	0.242	0.000696287
c0	Ctbp2	3.60675e-08	-0.0774172	0.094	0.202	0.000698266
c0	Ube4a	3.66517e-08	-0.0802296	0.029	0.118	0.000709577
c0	Hoxb3	3.69213e-08	-0.0950884	0.037	0.137	0.000714796
c0	Fam114a1	3.70238e-08	-0.075151	0.046	0.133	0.00071678
c0	Uri1	3.71839e-08	-0.0942741	0.131	0.276	0.000719881
c0	Kif1b	3.75985e-08	-0.145368	0.067	0.23	0.000727906
c0	Syap1	3.80415e-08	-0.0454566	0.043	0.105	0.000736483
c0	Ergic2	3.80699e-08	-0.0726971	0.254	0.425	0.000737034
c0	Dlk1	3.80882e-08	-0.625503	0.209	0.365	0.000737388
c0	Gfpt1	3.81231e-08	-0.113661	0.059	0.193	0.000738063
c0	Tbc1d16	3.85016e-08	-0.0844764	0.042	0.138	0.000745392
c0	Kank2	3.91068e-08	-0.0671432	0.037	0.115	0.000757107
c0	Dapk1	3.91309e-08	-0.071098	0.022	0.097	0.000757574
c0	Sp3	3.92214e-08	-0.120547	0.09	0.237	0.000759327
c0	Agps	3.94213e-08	-0.0698184	0.062	0.154	0.000763196
c0	Slc39a7	3.95245e-08	-0.101305	0.121	0.262	0.000765194
c0	Pcf11	3.96696e-08	-0.101985	0.03	0.138	0.000768003
c0	Arfgap3	3.9842e-08	-0.052992	0.031	0.095	0.000771342
c0	Sned1	4.01484e-08	-0.0702635	0.013	0.082	0.000777274
c0	Cnep1r1	4.05247e-08	-0.0720646	0.153	0.282	0.000784559
c0	Usp21	4.08689e-08	-0.0529836	0.032	0.094	0.000791221
c0	Rchy1	4.08972e-08	-0.098136	0.138	0.289	0.000791769
c0	Copb1	4.1064e-08	-0.157449	0.15	0.358	0.000795
c0	Dmtf1	4.12219e-08	-0.0887719	0.046	0.15	0.000798055
c0	Angel2	4.13485e-08	-0.0996841	0.078	0.206	0.000800508
c0	Runx1t1	4.16398e-08	-0.143048	0.038	0.165	0.000806146
c0	Atp6ap1	4.17072e-08	-0.112829	0.064	0.198	0.000807452
c0	Atp5g1	4.18302e-08	0.179244	0.994	0.943	0.000809832
c0	Ptgfr	4.18366e-08	-0.0583528	0.019	0.076	0.000809957
c0	Alkbh8	4.2233e-08	-0.0749259	0.047	0.137	0.00081763
c0	Ap2a2	4.22656e-08	-0.100647	0.061	0.177	0.000818261
c0	Tet1	4.25438e-08	-0.0866354	0.031	0.125	0.000823647
c0	Lrpap1	4.27728e-08	-0.179447	0.184	0.408	0.000828081
c0	Mapk6	4.29001e-08	-0.0661208	0.039	0.119	0.000830546
c0	Bex3	4.30254e-08	0.148371	0.988	0.933	0.000832972
c0	Casc4	4.34942e-08	-0.116663	0.061	0.198	0.000842048
c0	Fez2	4.36435e-08	-0.0480106	0.058	0.125	0.000844939
c0	Ccdc6	4.36506e-08	-0.0598942	0.043	0.115	0.000845076
c0	Cntn4	4.39217e-08	-0.0384171	0.006	0.043	0.000850323
c0	Gucy1a2	4.39926e-08	-0.0346699	0.008	0.043	0.000851697
c0	Lzts2	4.4108e-08	-0.100435	0.113	0.254	0.000853931
c0	Arhgap32	4.41624e-08	-0.0383994	0.013	0.055	0.000854984
c0	Sec22a	4.42261e-08	-0.0891362	0.05	0.156	0.000856217
c0	Trib1	4.48086e-08	-0.0490826	0.021	0.073	0.000867494
c0	Jam3	4.48536e-08	-0.0732499	0.083	0.189	0.000868366
c0	BC005624	4.50424e-08	-0.0768292	0.128	0.258	0.000872021
c0	Brd9	4.51928e-08	-0.114634	0.087	0.231	0.000874933
c0	Cc2d2a	4.53403e-08	-0.0414983	0.025	0.075	0.000877788
c0	Rbm28	4.55934e-08	-0.14194	0.182	0.378	0.000882688
c0	Gm26518	4.56904e-08	-0.0823962	0.01	0.085	0.000884566
c0	Aamdc	4.58809e-08	-0.0576683	0.076	0.165	0.000888254
c0	Luzp1	4.60351e-08	-0.105163	0.115	0.26	0.00089124
c0	Riok1	4.61814e-08	-0.0972878	0.107	0.246	0.000894072
c0	Crebbp	4.62188e-08	-0.158845	0.088	0.276	0.000894795
c0	Stxbp4	4.6584e-08	-0.0388792	0.026	0.073	0.000901867
c0	Ifngr1	4.68084e-08	-0.115777	0.028	0.13	0.00090621
c0	Mme	4.695e-08	-0.121147	0.048	0.167	0.000908952
c0	Tanc2	4.70286e-08	-0.0539803	0.014	0.071	0.000910474
c0	Dolk	4.717e-08	-0.0353298	0.011	0.049	0.000913212
c0	Col4a5	4.8278e-08	-0.083112	0.015	0.096	0.000934661
c0	mt-Nd6	4.86279e-08	-0.06614	0.024	0.089	0.000941435
c0	Cdk14	4.87163e-08	-0.0925196	0.043	0.144	0.000943147
c0	Slc2a1	4.89428e-08	-0.111638	0.077	0.209	0.000947532
c0	Hoxa10	4.93134e-08	-0.190533	0.334	0.542	0.000954707
c0	Flrt3	4.93365e-08	-0.0920733	0.023	0.113	0.000955156
c0	Hint3	4.95082e-08	-0.0501246	0.056	0.13	0.000958478
c0	Aqr	4.95214e-08	-0.0794638	0.054	0.15	0.000958735
c0	Tmem101	5.03771e-08	-0.086844	0.077	0.196	0.000975301
c0	Lnpk	5.04404e-08	-0.0860927	0.041	0.139	0.000976526
c0	Rnf214	5.04778e-08	-0.0729398	0.051	0.141	0.000977251
c0	Stbd1	5.0724e-08	-0.0737637	0.028	0.108	0.000982017
c0	Trpc4ap	5.09509e-08	-0.096286	0.057	0.174	0.000986409
c0	Tmem263	5.10029e-08	-0.0979173	0.149	0.298	0.000987416
c0	Psmb3	5.14061e-08	0.149898	0.972	0.891	0.000995223
c0	Fgfr1op2	5.16884e-08	-0.0804349	0.162	0.308	0.00100069
c0	Large1	5.17194e-08	-0.059275	0.009	0.068	0.00100129
c0	Hes1	5.23381e-08	-0.131157	0.17	0.323	0.00101327
c0	Arap1	5.23975e-08	-0.0989497	0.048	0.158	0.00101441
c0	Pdcd4	5.26158e-08	-0.191622	0.258	0.483	0.00101864
c0	Mia2	5.27423e-08	-0.119678	0.082	0.228	0.00102109
c0	Rsrc1	5.28638e-08	-0.0824275	0.13	0.263	0.00102344
c0	Cabin1	5.3215e-08	-0.121148	0.04	0.167	0.00103024
c0	Eif2s2	5.39834e-08	0.202175	0.965	0.883	0.00104512
c0	Xpc	5.4014e-08	-0.0496445	0.026	0.082	0.00104571
c0	B3glct	5.47419e-08	-0.0735754	0.045	0.132	0.0010598
c0	Ndufa4	5.49727e-08	0.111553	1	0.994	0.00106427
c0	Zfp318	5.49991e-08	-0.111362	0.045	0.17	0.00106478
c0	9530068E07Rik	5.52143e-08	-0.116191	0.111	0.274	0.00106895
c0	Asap1	5.65611e-08	-0.127654	0.144	0.322	0.00109502
c0	Rpl41	5.70769e-08	0.099802	1	1	0.00110501
c0	Tcof1	5.71281e-08	-0.0708488	0.092	0.201	0.001106
c0	Pard3	5.72049e-08	-0.11447	0.046	0.17	0.00110749
c0	Gpr107	5.74833e-08	-0.0916418	0.026	0.124	0.00111288
c0	Papd5	5.75851e-08	-0.0422601	0.018	0.065	0.00111485
c0	Hyou1	5.83878e-08	-0.0626468	0.022	0.088	0.00113039
c0	Rsbn1	5.88682e-08	-0.0780167	0.047	0.14	0.00113969
c0	Zfp950	5.89555e-08	-0.119069	0.052	0.184	0.00114138
c0	Gpat4	5.95082e-08	-0.0659304	0.058	0.148	0.00115208
c0	H13	5.96263e-08	-0.0975271	0.226	0.408	0.00115437
c0	Snw1	6.03685e-08	-0.146989	0.225	0.449	0.00116873
c0	Pdcl	6.07921e-08	-0.058089	0.07	0.157	0.00117694
c0	Twsg1	6.10479e-08	-0.0662899	0.041	0.125	0.00118189
c0	Amn1	6.16424e-08	-0.100132	0.045	0.158	0.0011934
c0	B4galt3	6.22612e-08	-0.0566296	0.067	0.151	0.00120538
c0	Wipi1	6.22733e-08	-0.0627379	0.046	0.126	0.00120561
c0	Cd164	6.31644e-08	-0.106294	0.087	0.222	0.00122286
c0	Eln	6.36779e-08	-0.0996729	0.017	0.097	0.0012328
c0	Necap1	6.38208e-08	-0.0524332	0.017	0.075	0.00123557
c0	Zfp846	6.43329e-08	-0.0884919	0.017	0.107	0.00124548
c0	Tob2	6.46785e-08	-0.0875754	0.023	0.118	0.00125217
c0	Asxl2	6.49236e-08	-0.116464	0.026	0.143	0.00125692
c0	Adamts10	6.52515e-08	-0.0681334	0.017	0.089	0.00126327
c0	Adam17	6.53181e-08	-0.0825041	0.026	0.114	0.00126456
c0	Med15	6.79309e-08	-0.0762502	0.024	0.108	0.00131514
c0	Ctsl	6.81312e-08	-0.221985	0.366	0.617	0.00131902
c0	Myo5a	6.86335e-08	-0.0608893	0.021	0.086	0.00132874
c0	Trp53i13	6.8681e-08	-0.0822296	0.046	0.145	0.00132966
c0	Washc2	7.02253e-08	-0.113141	0.036	0.159	0.00135956
c0	Tpgs2	7.07382e-08	-0.0132175	0.166	0.248	0.00136949
c0	Zfp319	7.0805e-08	-0.0362805	0.015	0.056	0.00137078
c0	Dpysl3	7.09216e-08	-0.0724152	0.036	0.115	0.00137304
c0	Dchs1	7.10396e-08	-0.0944322	0.025	0.124	0.00137533
c0	Nup188	7.12107e-08	-0.0474588	0.034	0.093	0.00137864
c0	Plcb1	7.15329e-08	-0.103843	0.015	0.098	0.00138488
c0	Rps6	7.20038e-08	0.162424	1	0.996	0.00139399
c0	Camk2g	7.22554e-08	-0.0555172	0.026	0.088	0.00139886
c0	Otud5	7.27104e-08	-0.0499061	0.042	0.107	0.00140767
c0	Ndufa12	7.27233e-08	0.17697	0.905	0.818	0.00140792
c0	Mettl6	7.28233e-08	-0.0693541	0.079	0.184	0.00140986
c0	Fam98b	7.29344e-08	-0.0617448	0.107	0.211	0.00141201
c0	Arpc4	7.38525e-08	-0.070258	0.206	0.34	0.00142978
c0	Cnot3	7.39517e-08	-0.0986925	0.094	0.229	0.00143171
c0	Cdkn2aip	7.40465e-08	-0.097914	0.039	0.148	0.00143354
c0	Pdk1	7.42195e-08	-0.0624011	0.02	0.087	0.00143689
c0	Zzef1	7.45052e-08	-0.0538944	0.01	0.063	0.00144242
c0	Epha7	7.45752e-08	-0.109788	0.026	0.13	0.00144378
c0	Trim59	7.57494e-08	-0.0769689	0.134	0.239	0.00146651
c0	Wac	7.57554e-08	-0.148462	0.131	0.327	0.00146662
c0	Bnc2	7.70626e-08	-0.128142	0.017	0.125	0.00149193
c0	Zfp609	7.73512e-08	-0.0778205	0.022	0.105	0.00149752
c0	Arglu1	7.92879e-08	-0.181298	0.276	0.523	0.00153501
c0	Rnf6	7.97524e-08	-0.0815859	0.041	0.137	0.00154401
c0	Fat1	7.99277e-08	-0.0944248	0.025	0.119	0.0015474
c0	Sec62	7.99407e-08	-0.21866	0.265	0.542	0.00154765
c0	Lig3	8.01109e-08	-0.059005	0.025	0.087	0.00155095
c0	Epb41l4aos	8.02536e-08	-0.0630847	0.101	0.203	0.00155371
c0	Kdm5c	8.04791e-08	-0.104247	0.049	0.17	0.00155808
c0	Furin	8.0747e-08	-0.0611977	0.023	0.09	0.00156326
c0	Adgrl1	8.08937e-08	-0.114597	0.037	0.156	0.0015661
c0	Pde3b	8.13497e-08	-0.0306015	0.011	0.043	0.00157493
c0	Lamb1	8.26087e-08	-0.126805	0.036	0.163	0.0015993
c0	Sub1	8.27677e-08	0.139003	1	0.995	0.00160238
c0	Slc38a4	8.28238e-08	-0.116689	0.065	0.201	0.00160347
c0	Nub1	8.29864e-08	-0.0653715	0.062	0.153	0.00160662
c0	Atp13a3	8.30915e-08	-0.119766	0.03	0.15	0.00160865
c0	Zfp251	8.32983e-08	-0.070728	0.024	0.103	0.00161266
c0	Stt3b	8.38183e-08	-0.106422	0.061	0.191	0.00162272
c0	Ctnnd1	8.43576e-08	-0.0697629	0.05	0.14	0.00163316
c0	Ist1	8.57727e-08	-0.0948446	0.092	0.218	0.00166056
c0	Tspan3	8.69898e-08	-0.172208	0.44	0.688	0.00168412
c0	Hebp1	8.70234e-08	-0.076517	0.064	0.154	0.00168477
c0	Lgr4	8.7741e-08	-0.076899	0.033	0.116	0.00169867
c0	Slit3	8.79419e-08	-0.080828	0.011	0.084	0.00170256
c0	Pycard	8.80783e-08	-0.120452	0.034	0.128	0.0017052
c0	Ubr3	8.91478e-08	-0.0658656	0.025	0.098	0.0017259
c0	Spty2d1	8.92194e-08	-0.0645124	0.021	0.093	0.00172729
c0	Anxa6	9.04149e-08	-0.106654	0.176	0.339	0.00175043
c0	Ssr1	9.15359e-08	-0.115392	0.23	0.422	0.00177213
c0	Tbx18	9.16006e-08	-0.111056	0.025	0.103	0.00177339
c0	N4bp1	9.17009e-08	-0.116574	0.065	0.201	0.00177533
c0	Mgea5	9.18422e-08	-0.0908756	0.046	0.152	0.00177807
c0	Coro1b	9.18949e-08	-0.0995659	0.147	0.284	0.00177908
c0	Lpar1	9.25615e-08	-0.17527	0.068	0.236	0.00179199
c0	Arhgef26	9.26557e-08	-0.0539112	0.014	0.068	0.00179381
c0	Tiparp	9.27552e-08	-0.0653738	0.048	0.13	0.00179574
c0	Tmem41a	9.33414e-08	-0.0480017	0.033	0.092	0.00180709
c0	Ppme1	9.36445e-08	-0.0543611	0.053	0.128	0.00181296
c0	Vma21	9.45376e-08	-0.036158	0.145	0.243	0.00183025
c0	Lcorl	9.48593e-08	-0.105671	0.041	0.154	0.00183648
c0	Acvr2a	9.50061e-08	-0.0505387	0.016	0.069	0.00183932
c0	Tnpo3	9.53215e-08	-0.0782418	0.043	0.134	0.00184542
c0	Bicd1	9.59245e-08	-0.069623	0.012	0.08	0.0018571
c0	Tbcel	9.66448e-08	-0.0471565	0.013	0.062	0.00187104
c0	Sec23ip	9.82876e-08	-0.057823	0.036	0.107	0.00190285
c0	Creb5	9.90377e-08	-0.141435	0.021	0.132	0.00191737
c0	Lpcat3	9.91101e-08	-0.0808082	0.043	0.138	0.00191877
c0	Rabac1	1.00611e-07	-0.115731	0.213	0.393	0.00194784
c0	Usp22	1.01411e-07	-0.0979647	0.169	0.332	0.00196332
c0	Wsb1	1.01887e-07	-0.124006	0.137	0.302	0.00197254
c0	Ccdc50	1.02615e-07	-0.155274	0.164	0.37	0.00198663
c0	Dynlt3	1.0262e-07	-0.0695507	0.1	0.208	0.00198672
c0	Usp15	1.02659e-07	-0.113011	0.074	0.207	0.00198748
c0	Lrch3	1.03376e-07	-0.0691581	0.032	0.112	0.00200135
c0	Chsy1	1.04245e-07	-0.0838344	0.036	0.132	0.00201818
c0	Atxn7l3b	1.04933e-07	-0.147713	0.964	0.931	0.00203151
c0	Ahcyl2	1.05094e-07	-0.0716403	0.015	0.087	0.00203462
c0	Tgoln1	1.0529e-07	-0.0721831	0.026	0.103	0.00203841
c0	Cop1	1.07673e-07	-0.0886332	0.104	0.232	0.00208456
c0	Gsdme	1.09121e-07	-0.108174	0.098	0.232	0.00211258
c0	H2-K1	1.10386e-07	-0.0973868	0.011	0.073	0.00213708
c0	Atad2	1.10681e-07	-0.164803	0.124	0.276	0.00214278
c0	Bms1	1.11066e-07	-0.0969431	0.07	0.194	0.00215023
c0	Nfe2l2	1.11133e-07	-0.108535	0.106	0.251	0.00215153
c0	Crlf3	1.11937e-07	-0.103878	0.074	0.201	0.00216709
c0	E130308A19Rik	1.12124e-07	-0.0592037	0.026	0.092	0.00217072
c0	Ssr2	1.12356e-07	-0.0939191	0.471	0.662	0.00217521
c0	Mecom	1.1387e-07	-0.190029	0.064	0.23	0.00220453
c0	Ift80	1.14013e-07	-0.0430442	0.017	0.064	0.00220729
c0	Add1	1.14014e-07	-0.157903	0.125	0.323	0.00220731
c0	Galk2	1.15229e-07	-0.0474312	0.094	0.176	0.00223083
c0	Nrep	1.15405e-07	-0.157821	0.224	0.423	0.00223424
c0	Ube2s	1.15463e-07	0.217086	0.958	0.82	0.00223537
c0	Dlst	1.1557e-07	-0.100001	0.099	0.236	0.00223743
c0	Xpnpep1	1.16456e-07	-0.0615334	0.138	0.253	0.00225459
c0	Pygo2	1.17041e-07	-0.0495756	0.038	0.103	0.00226592
c0	Ehd1	1.17477e-07	-0.0665095	0.116	0.222	0.00227435
c0	Exoc7	1.17978e-07	-0.0367142	0.089	0.162	0.00228406
c0	Cask	1.18311e-07	-0.136252	0.068	0.218	0.00229051
c0	Med8	1.18562e-07	-0.0239366	0.161	0.251	0.00229537
c0	Twist1	1.18575e-07	-0.154759	0.138	0.291	0.00229561
c0	Tspan4	1.20605e-07	-0.0825374	0.128	0.247	0.00233491
c0	Aig1	1.20661e-07	-0.074986	0.07	0.17	0.002336
c0	Gse1	1.21239e-07	-0.0600775	0.014	0.078	0.00234719
c0	Nbas	1.23139e-07	-0.0571651	0.011	0.069	0.00238398
c0	Rmdn3	1.233e-07	-0.0386425	0.043	0.097	0.00238708
c0	Zfp639	1.25179e-07	-0.0667505	0.096	0.202	0.00242346
c0	Col27a1	1.25292e-07	-0.0817335	0.012	0.092	0.00242565
c0	Plbd2	1.25869e-07	-0.0896187	0.046	0.148	0.00243683
c0	Calr	1.26946e-07	-0.224544	0.83	0.837	0.00245768
c0	Smad1	1.27078e-07	-0.0774163	0.057	0.154	0.00246023
c0	Rnh1	1.2802e-07	-0.0897085	0.184	0.341	0.00247848
c0	Lman2	1.28234e-07	-0.0883174	0.13	0.271	0.00248261
c0	Snrnp200	1.29059e-07	-0.0920391	0.054	0.164	0.00249858
c0	Senp1	1.29155e-07	-0.0618489	0.045	0.119	0.00250044
c0	Thap3	1.30324e-07	-0.0924543	0.059	0.171	0.00252307
c0	Slc38a10	1.31943e-07	-0.0873965	0.021	0.112	0.00255441
c0	Gtpbp2	1.32144e-07	-0.0934079	0.016	0.107	0.0025583
c0	Rhou	1.32163e-07	-0.119309	0.069	0.196	0.00255867
c0	Sbf2	1.325e-07	-0.0983457	0.032	0.137	0.00256521
c0	Lamb2	1.32955e-07	-0.0523757	0.011	0.065	0.002574
c0	Arhgdib	1.33543e-07	-0.21735	0.053	0.135	0.00258539
c0	C530008M17Rik	1.34003e-07	-0.0731964	0.025	0.099	0.0025943
c0	Lpcat1	1.34329e-07	-0.0797117	0.038	0.133	0.00260061
c0	Agap1	1.35537e-07	-0.0781299	0.031	0.116	0.002624
c0	Zfp800	1.36381e-07	-0.0652627	0.027	0.099	0.00264034
c0	Washc4	1.38159e-07	-0.0669743	0.028	0.104	0.00267475
c0	Dpy19l1	1.38703e-07	-0.0951465	0.028	0.127	0.0026853
c0	Ubac2	1.3951e-07	-0.054965	0.115	0.216	0.00270091
c0	Cdip1	1.40153e-07	-0.108675	0.086	0.224	0.00271337
c0	Trps1	1.40258e-07	-0.10345	0.026	0.119	0.00271539
c0	Stx6	1.41602e-07	-0.0859198	0.081	0.197	0.00274141
c0	Bcl10	1.4192e-07	-0.0827639	0.115	0.244	0.00274758
c0	Cyr61	1.41951e-07	-0.105969	0.038	0.141	0.00274816
c0	Upf2	1.41981e-07	-0.0829768	0.043	0.142	0.00274875
c0	Gpbp1l1	1.4237e-07	-0.0822606	0.05	0.148	0.00275629
c0	Slc25a51	1.44138e-07	-0.083014	0.088	0.202	0.00279052
c0	Pom121	1.44727e-07	-0.100648	0.049	0.164	0.00280191
c0	Phrf1	1.45021e-07	-0.0906389	0.043	0.144	0.0028076
c0	Supt16	1.47324e-07	-0.121704	0.321	0.514	0.0028522
c0	Aplp1	1.47429e-07	-0.0815717	0.018	0.097	0.00285422
c0	Inip	1.48547e-07	-0.0668708	0.052	0.133	0.00287588
c0	Sdk2	1.497e-07	-0.0574945	0.009	0.063	0.00289818
c0	Fzd3	1.49918e-07	-0.0832149	0.039	0.136	0.0029024
c0	Ocrl	1.5037e-07	-0.0743771	0.022	0.102	0.00291116
c0	Hspg2	1.53737e-07	-0.0990059	0.024	0.124	0.00297634
c0	Gucd1	1.54759e-07	-0.0305718	0.029	0.069	0.00299614
c0	Tor1b	1.54905e-07	-0.0877581	0.042	0.147	0.00299895
c0	Kdelr1	1.55382e-07	-0.167815	0.435	0.668	0.0030082
c0	Rhob	1.55784e-07	-0.172702	0.129	0.312	0.00301599
c0	Bambi	1.56696e-07	-0.115361	0.085	0.189	0.00303363
c0	Zc3h18	1.56852e-07	-0.101307	0.076	0.201	0.00303665
c0	Map3k7	1.57367e-07	-0.0463317	0.067	0.138	0.00304662
c0	Ankrd49	1.57419e-07	-0.0737192	0.061	0.16	0.00304763
c0	Msh6	1.57985e-07	-0.063844	0.042	0.114	0.00305859
c0	Cdh3	1.58701e-07	-0.0715085	0.03	0.092	0.00307246
c0	Ggh	1.58745e-07	-0.0617865	0.12	0.232	0.0030733
c0	Mef2a	1.6033e-07	-0.146567	0.064	0.224	0.00310398
c0	Cd302	1.60678e-07	-0.069912	0.097	0.198	0.00311073
c0	Magi3	1.63056e-07	-0.0495346	0.016	0.069	0.00315676
c0	Acin1	1.63543e-07	-0.164504	0.268	0.507	0.00316619
c0	Sh3pxd2a	1.63971e-07	-0.1028	0.052	0.165	0.00317448
c0	Eya1	1.64133e-07	-0.156073	0.04	0.141	0.00317761
c0	Plin3	1.65847e-07	-0.112098	0.166	0.339	0.0032108
c0	Cenpe	1.6699e-07	-0.185476	0.165	0.293	0.00323293
c0	Gli3	1.67975e-07	-0.0601866	0.021	0.085	0.003252
c0	Ccdc71l	1.68312e-07	-0.0588638	0.038	0.113	0.00325852
c0	Appl1	1.68579e-07	-0.123071	0.122	0.293	0.00326369
c0	Ahi1	1.68704e-07	-0.0545781	0.04	0.105	0.0032661
c0	Gucy1b1	1.6978e-07	-0.0300726	0.049	0.088	0.00328694
c0	Leng8	1.69964e-07	-0.101386	0.026	0.131	0.0032905
c0	Epb41l3	1.73973e-07	-0.0871553	0.027	0.115	0.00336812
c0	Tulp4	1.74102e-07	-0.118689	0.087	0.232	0.00337061
c0	Kdelc2	1.74177e-07	-0.0805064	0.04	0.131	0.00337206
c0	Mpdz	1.74323e-07	-0.11095	0.033	0.151	0.0033749
c0	Hoxa3	1.75207e-07	-0.0721033	0.033	0.114	0.00339201
c0	Prrx1	1.75487e-07	-0.182518	0.072	0.187	0.00339744
c0	Masp1	1.7606e-07	-0.0606959	0.012	0.065	0.00340851
c0	Ncoa3	1.76123e-07	-0.0509538	0.035	0.095	0.00340975
c0	Mib1	1.7687e-07	-0.097566	0.039	0.147	0.00342421
c0	Anp32b	1.77654e-07	0.119056	0.998	0.965	0.00343939
c0	Selenoi	1.77709e-07	-0.0947713	0.023	0.121	0.00344044
c0	Bscl2	1.78934e-07	-0.0550069	0.052	0.124	0.00346416
c0	Gata6	1.79406e-07	-0.139853	0.067	0.185	0.00347329
c0	Tusc1	1.80052e-07	-0.0765046	0.05	0.142	0.00348581
c0	Tm2d2	1.8082e-07	-0.0787126	0.186	0.339	0.00350068
c0	Fbxl14	1.82324e-07	-0.0576784	0.05	0.123	0.00352979
c0	Zfp131	1.82742e-07	-0.0968139	0.076	0.198	0.00353788
c0	Cnpy3	1.83195e-07	-0.0779262	0.076	0.176	0.00354666
c0	Galnt11	1.83224e-07	-0.0972862	0.031	0.135	0.00354721
c0	Cmtm7	1.83359e-07	-0.0712069	0.1	0.193	0.00354984
c0	Lrfn4	1.84022e-07	-0.062398	0.033	0.102	0.00356266
c0	Gtf2a1	1.85583e-07	-0.057148	0.044	0.115	0.00359289
c0	Yipf3	1.88401e-07	-0.106467	0.096	0.24	0.00364744
c0	Mageh1	1.88881e-07	-0.124178	0.097	0.257	0.00365675
c0	Epc2	1.88971e-07	-0.0951931	0.049	0.163	0.00365848
c0	Nxn	1.90353e-07	-0.081933	0.165	0.314	0.00368524
c0	Snx4	1.90395e-07	-0.0679398	0.111	0.227	0.00368604
c0	Edem2	1.90479e-07	-0.0802524	0.052	0.148	0.00368767
c0	Cab39	1.91315e-07	-0.0890676	0.096	0.222	0.00370386
c0	Rad23b	1.92403e-07	-0.0626192	0.229	0.376	0.00372491
c0	Kif5b	1.92606e-07	-0.179468	0.312	0.564	0.00372886
c0	Sirt3	1.93607e-07	-0.0712099	0.038	0.121	0.00374823
c0	Ptk2	1.94106e-07	-0.0899511	0.05	0.154	0.00375788
c0	Chpf	1.94956e-07	-0.0726612	0.022	0.1	0.00377435
c0	Loxl2	1.95876e-07	-0.0997268	0.032	0.137	0.00379216
c0	Tm7sf3	1.99441e-07	-0.0767409	0.052	0.147	0.00386118
c0	Fbxo21	1.99683e-07	-0.0704078	0.057	0.149	0.00386587
c0	Tmod2	2.02215e-07	-0.0638786	0.032	0.099	0.00391489
c0	Gm2a	2.02254e-07	-0.0743811	0.034	0.112	0.00391564
c0	Ech1	2.02503e-07	-0.0859312	0.156	0.301	0.00392045
c0	Fam171a1	2.03243e-07	-0.0591259	0.02	0.084	0.00393478
c0	Ppp1r9a	2.04249e-07	-0.0741893	0.018	0.089	0.00395426
c0	Cdc27	2.04288e-07	-0.0714137	0.077	0.176	0.00395502
c0	Prkacb	2.04294e-07	-0.113705	0.07	0.207	0.00395512
c0	Fyttd1	2.04563e-07	-0.0678342	0.247	0.413	0.00396033
c0	Clcn5	2.05234e-07	-0.0710977	0.014	0.084	0.00397333
c0	Ccs	2.0616e-07	-0.0585674	0.138	0.253	0.00399125
c0	Atf2	2.0617e-07	-0.102501	0.062	0.188	0.00399144
c0	Boc	2.07175e-07	-0.0590752	0.013	0.075	0.00401091
c0	Srprb	2.07651e-07	-0.0570271	0.106	0.203	0.00402013
c0	Nfxl1	2.07663e-07	-0.0586525	0.026	0.094	0.00402035
c0	Htatsf1	2.07759e-07	-0.0998473	0.139	0.296	0.00402221
c0	Ssfa2	2.08289e-07	-0.0665791	0.021	0.091	0.00403248
c0	Gas8	2.10289e-07	-0.04228	0.101	0.182	0.00407119
c0	Vasn	2.12017e-07	-0.0667768	0.019	0.089	0.00410464
c0	Cpsf2	2.12584e-07	-0.104348	0.096	0.235	0.00411563
c0	Atraid	2.13273e-07	-0.108518	0.131	0.285	0.00412896
c0	Rcn1	2.14472e-07	-0.206244	0.314	0.56	0.00415217
c0	Vamp2	2.15439e-07	-0.0771022	0.046	0.137	0.0041709
c0	Hipk2	2.16902e-07	-0.102138	0.036	0.142	0.00419922
c0	Pspc1	2.19043e-07	-0.0887524	0.123	0.254	0.00424067
c0	Baz2a	2.19556e-07	-0.0673018	0.021	0.093	0.0042506
c0	Cd81	2.20685e-07	-0.282337	0.976	0.921	0.00427245
c0	Larp1	2.20948e-07	-0.117097	0.066	0.205	0.00427756
c0	Fam193b	2.20996e-07	-0.0686355	0.036	0.117	0.00427849
c0	Errfi1	2.2118e-07	-0.0581284	0.022	0.083	0.00428205
c0	Wbp11	2.21198e-07	-0.0758167	0.289	0.471	0.00428239
c0	Nectin2	2.22137e-07	-0.149411	0.105	0.279	0.00430058
c0	Herc4	2.22583e-07	-0.0536669	0.025	0.085	0.00430921
c0	Spop	2.22697e-07	-0.0984562	0.164	0.329	0.00431142
c0	Epha5	2.23054e-07	-0.0642545	0.006	0.054	0.00431833
c0	Dnajc13	2.23314e-07	-0.0710915	0.036	0.117	0.00432336
c0	H2afv	2.23718e-07	0.134325	0.999	0.966	0.00433119
c0	Parp1	2.24852e-07	-0.101237	0.224	0.397	0.00435314
c0	Plod3	2.27779e-07	-0.0787387	0.026	0.109	0.0044098
c0	Fzd4	2.27972e-07	-0.0693718	0.018	0.088	0.00441354
c0	Mapk8	2.28042e-07	-0.0886072	0.035	0.131	0.00441489
c0	Micu3	2.30779e-07	-0.0469813	0.03	0.088	0.00446789
c0	Cstf3	2.35912e-07	-0.076498	0.078	0.183	0.00456725
c0	Egln2	2.36053e-07	-0.0663041	0.157	0.291	0.00456999
c0	Insr	2.36135e-07	-0.0499105	0.007	0.057	0.00457157
c0	Dnajc10	2.36597e-07	-0.145398	0.099	0.279	0.00458051
c0	Lpar4	2.40062e-07	-0.0860737	0.023	0.111	0.00464759
c0	Zfp687	2.42441e-07	-0.0406669	0.017	0.062	0.00469366
c0	Orai3	2.43687e-07	-0.0730629	0.049	0.138	0.00471777
c0	Brd7	2.44277e-07	-0.0838547	0.184	0.34	0.0047292
c0	Isca1	2.47469e-07	-0.0349517	0.034	0.081	0.00479101
c0	Rpl31	2.48973e-07	0.136895	1	0.989	0.00482011
c0	Fam110b	2.50425e-07	-0.102976	0.054	0.169	0.00484823
c0	Plxnb2	2.51029e-07	-0.113093	0.043	0.164	0.00485992
c0	Ptbp2	2.51987e-07	-0.0830511	0.061	0.161	0.00487847
c0	Aebp2	2.52416e-07	-0.0964639	0.055	0.171	0.00488678
c0	Smim14	2.53877e-07	-0.0957994	0.189	0.348	0.00491506
c0	Atxn7	2.54782e-07	-0.0483376	0.01	0.059	0.00493259
c0	Rp9	2.55311e-07	-0.0902436	0.325	0.525	0.00494282
c0	Ppp4r2	2.56012e-07	-0.101546	0.195	0.368	0.00495639
c0	Ptgs1	2.58051e-07	-0.0657398	0.01	0.066	0.00499586
c0	Zfhx2	2.61384e-07	-0.0434225	0.011	0.057	0.00506039
c0	Lonp2	2.62628e-07	-0.0602063	0.043	0.12	0.00508449
c0	Xpo1	2.63559e-07	-0.131304	0.145	0.317	0.00510249
c0	Smc5	2.63693e-07	-0.111111	0.057	0.185	0.00510509
c0	Poldip3	2.63963e-07	-0.0822044	0.088	0.198	0.00511032
c0	Ppm1d	2.64439e-07	-0.0460815	0.044	0.105	0.00511954
c0	Braf	2.65145e-07	-0.0802929	0.028	0.114	0.00513322
c0	Brca2	2.70216e-07	-0.066898	0.032	0.107	0.00523138
c0	Arxes1	2.7199e-07	-0.0920762	0.069	0.184	0.00526573
c0	Naa15	2.7271e-07	-0.136412	0.123	0.301	0.00527966
c0	Vcl	2.72881e-07	-0.085717	0.029	0.12	0.00528298
c0	Spats2l	2.72997e-07	-0.145196	0.068	0.212	0.00528522
c0	Wdr33	2.75302e-07	-0.115049	0.081	0.223	0.00532986
c0	Dusp3	2.79087e-07	-0.0381732	0.016	0.057	0.00540313
c0	Glyr1	2.80673e-07	-0.113124	0.154	0.322	0.00543383
c0	Ddx41	2.81891e-07	-0.0397661	0.141	0.242	0.00545741
c0	Tlk1	2.8317e-07	-0.12077	0.091	0.241	0.00548217
c0	Samd5	2.86683e-07	-0.0511727	0.012	0.062	0.00555018
c0	Gm26853	2.87073e-07	-0.0805716	0.008	0.085	0.00555773
c0	Map1a	2.89257e-07	-0.0673085	0.014	0.084	0.00560001
c0	Nus1	2.9489e-07	-0.0797209	0.081	0.195	0.00570907
c0	Wdr37	2.97825e-07	-0.0411	0.022	0.072	0.00576589
c0	Sec24d	2.98925e-07	-0.0468542	0.034	0.092	0.00578719
c0	Dctpp1	2.99545e-07	0.174692	0.63	0.624	0.00579919
c0	Shc1	3.00531e-07	-0.0829488	0.067	0.175	0.00581828
c0	Canx	3.01588e-07	-0.215687	0.343	0.606	0.00583875
c0	Glul	3.02913e-07	-0.0962799	0.142	0.272	0.00586439
c0	Ube4b	3.05646e-07	-0.102772	0.06	0.183	0.00591732
c0	Vegfc	3.10739e-07	-0.0495959	0.017	0.067	0.0060159
c0	Tspan31	3.11624e-07	-0.118751	0.183	0.377	0.00603304
c0	Hnrnpa1	3.11986e-07	0.101862	0.996	0.952	0.00604004
c0	Cdkn1b	3.14688e-07	-0.078687	0.045	0.136	0.00609236
c0	Abca1	3.15955e-07	-0.0911801	0.007	0.068	0.00611689
c0	Tmbim6	3.18215e-07	-0.160471	0.34	0.587	0.00616064
c0	Rev1	3.21056e-07	-0.0792123	0.027	0.112	0.00621565
c0	Fam160a2	3.21205e-07	-0.0361022	0.013	0.053	0.00621853
c0	Taok2	3.23828e-07	-0.085508	0.024	0.115	0.00626931
c0	Map4k5	3.24778e-07	-0.0546005	0.02	0.081	0.0062877
c0	Tfpi	3.30265e-07	-0.0950182	0.077	0.193	0.00639392
c0	Abcd3	3.34341e-07	-0.0803092	0.04	0.134	0.00647284
c0	Mylip	3.34571e-07	-0.082276	0.018	0.099	0.00647729
c0	Pds5a	3.40573e-07	-0.121134	0.066	0.205	0.00659349
c0	Arid3a	3.41395e-07	-0.0707032	0.025	0.095	0.00660942
c0	H3f3a	3.41609e-07	0.123893	1	1	0.00661356
c0	Champ1	3.41947e-07	-0.0548289	0.039	0.111	0.00662009
c0	Dcaf1	3.4234e-07	-0.0735188	0.036	0.12	0.0066277
c0	Phospho2	3.44442e-07	-0.0374175	0.033	0.084	0.00666839
c0	Laptm5	3.46815e-07	-0.156014	0.01	0.064	0.00671434
c0	Mapkap1	3.48852e-07	-0.0809678	0.084	0.205	0.00675378
c0	Nr2f6	3.51237e-07	-0.122982	0.252	0.426	0.00679995
c0	Mylk	3.52685e-07	-0.110322	0.05	0.136	0.00682798
c0	Fam19a1	3.64552e-07	-0.0672816	0.01	0.072	0.00705773
c0	Rnf20	3.64801e-07	-0.106931	0.078	0.217	0.00706255
c0	Stx7	3.65156e-07	-0.0851245	0.112	0.235	0.00706942
c0	Ptpn4	3.66109e-07	-0.0342503	0.009	0.045	0.00708787
c0	Ttbk2	3.66705e-07	-0.0294488	0.01	0.042	0.0070994
c0	Zcchc8	3.67188e-07	-0.0665326	0.048	0.133	0.00710875
c0	Smad5	3.67841e-07	-0.0870608	0.063	0.172	0.00712141
c0	Parm1	3.68271e-07	-0.0631846	0.01	0.07	0.00712973
c0	Dact3	3.70904e-07	-0.0947748	0.109	0.238	0.0071807
c0	Nek7	3.72798e-07	-0.0733002	0.056	0.149	0.00721736
c0	Pgap1	3.75181e-07	-0.0516396	0.008	0.059	0.0072635
c0	Slco3a1	3.78898e-07	-0.0687542	0.021	0.091	0.00733546
c0	Slc27a4	3.86491e-07	-0.0316112	0.013	0.047	0.00748246
c0	Cryzl1	3.88362e-07	-0.0456739	0.113	0.206	0.00751868
c0	Mbtps2	3.88905e-07	-0.0364665	0.012	0.052	0.0075292
c0	Mapk8ip1	3.95181e-07	-0.0559402	0.032	0.098	0.00765071
c0	Tmod3	3.96297e-07	-0.0835829	0.199	0.346	0.00767231
c0	Rhoj	4.03257e-07	-0.108814	0.079	0.192	0.00780705
c0	Eef1d	4.03889e-07	0.152868	0.979	0.918	0.00781928
c0	Man1a	4.0535e-07	-0.0723768	0.011	0.082	0.00784758
c0	Hip1	4.05604e-07	-0.106071	0.052	0.171	0.0078525
c0	Tmem127	4.06917e-07	-0.0458879	0.02	0.073	0.00787791
c0	Tmem237	4.16875e-07	-0.0695495	0.132	0.256	0.0080707
c0	Phf2	4.17101e-07	-0.0507055	0.036	0.099	0.00807507
c0	Ap2a1	4.18665e-07	-0.0715468	0.082	0.184	0.00810535
c0	Dync2h1	4.26751e-07	-0.0871304	0.021	0.109	0.0082619
c0	Sphk2	4.36241e-07	-0.0365328	0.034	0.082	0.00844563
c0	Leprot	4.36465e-07	-0.111811	0.146	0.308	0.00844997
c0	Slc4a2	4.37809e-07	-0.0409326	0.012	0.055	0.00847597
c0	Ube2w	4.41261e-07	-0.0611458	0.128	0.246	0.00854282
c0	Mgst1	4.43393e-07	-0.112709	0.168	0.293	0.0085841
c0	Rab34	4.44016e-07	-0.0740131	0.239	0.401	0.00859614
c0	Timm22	4.4797e-07	-0.0260081	0.219	0.337	0.00867271
c0	Irf3	4.48371e-07	-0.0517514	0.052	0.119	0.00868047
c0	Hexim1	4.49834e-07	-0.0599128	0.033	0.103	0.00870878
c0	Chuk	4.50287e-07	-0.0554412	0.035	0.103	0.00871755
c0	Dpagt1	4.51631e-07	-0.0361991	0.038	0.087	0.00874357
c0	Coa5	4.52006e-07	-0.0475524	0.027	0.082	0.00875083
c0	Pcdh19	4.54533e-07	-0.0728208	0.012	0.08	0.00879976
c0	Ttc23	4.56897e-07	-0.0432926	0.028	0.079	0.00884552
c0	Frem1	4.58976e-07	-0.0990884	0.024	0.119	0.00888577
c0	Cand2	4.59807e-07	-0.057794	0.037	0.106	0.00890186
c0	Clip1	4.59807e-07	-0.0910893	0.027	0.121	0.00890186
c0	Zfp386	4.63919e-07	-0.0404335	0.061	0.125	0.00898146
c0	Wee1	4.64149e-07	-0.0854643	0.051	0.146	0.00898593
c0	Sec31a	4.65718e-07	-0.148513	0.104	0.279	0.00901631
c0	Bach1	4.66626e-07	-0.087295	0.038	0.136	0.00903389
c0	Traf7	4.67149e-07	-0.070033	0.101	0.212	0.009044
c0	Plk2	4.71236e-07	-0.108755	0.062	0.169	0.00912313
c0	Cenpc1	4.71383e-07	-0.0764528	0.048	0.14	0.00912598
c0	Pdpk1	4.72844e-07	-0.076885	0.049	0.143	0.00915427
c0	Ranbp10	4.74774e-07	-0.0499945	0.028	0.086	0.00919163
c0	Rfx7	4.74774e-07	-0.086688	0.037	0.134	0.00919163
c0	Brd4	4.79713e-07	-0.116832	0.132	0.3	0.00928725
c0	Dhx9	4.80731e-07	-0.163595	0.191	0.398	0.00930695
c0	Caprin1	4.82172e-07	-0.151756	0.287	0.493	0.00933486
c0	Zfp467	4.84013e-07	-0.0603941	0.06	0.145	0.00937049
c0	Shisa5	4.87576e-07	-0.144515	0.083	0.232	0.00943948
c0	Lias	4.88675e-07	-0.0662011	0.094	0.202	0.00946075
c0	Las1l	4.88928e-07	-0.0749115	0.082	0.188	0.00946564
c0	Ntm	4.93186e-07	-0.168798	0.078	0.236	0.00954807
c0	Suv39h1	4.96655e-07	-0.0598923	0.057	0.136	0.00961523
c0	Usp19	4.98131e-07	-0.0785412	0.037	0.128	0.00964382
c0	Tbk1	5.02159e-07	-0.044721	0.025	0.077	0.0097218
c0	Fam76b	5.03735e-07	-0.0793974	0.058	0.156	0.00975231
c0	Atxn1	5.10695e-07	-0.0413835	0.01	0.05	0.00988706
c0	Cttnbp2nl	5.12089e-07	-0.0459457	0.024	0.076	0.00991405
c0	Foxp4	5.12728e-07	-0.0636738	0.044	0.122	0.00992641
c0	Vegfd	5.14448e-07	-0.102206	0.044	0.14	0.00995971
c0	Fibp	5.15596e-07	-0.044692	0.209	0.337	0.00998194
c0	Mxd1	5.20881e-07	-0.0352333	0.007	0.043	0.0100843
c0	Lama4	5.22863e-07	-0.113379	0.022	0.128	0.0101226
c0	Snrpd1	5.24031e-07	0.179195	0.98	0.894	0.0101452
c0	Rnf166	5.30358e-07	-0.0598326	0.076	0.165	0.0102677
c0	Tmem64	5.36572e-07	-0.0637481	0.024	0.094	0.010388
c0	Vcp	5.41193e-07	-0.182854	0.471	0.709	0.0104775
c0	Rpl17	5.41651e-07	0.13324	1	1	0.0104864
c0	Farp1	5.4327e-07	-0.0682094	0.042	0.124	0.0105177
c0	Tgm2	5.43647e-07	-0.0628438	0.014	0.07	0.010525
c0	Tmed9	5.48008e-07	-0.225295	0.478	0.741	0.0106094
c0	Gabpa	5.49245e-07	-0.0460395	0.04	0.1	0.0106334
c0	Spopl	5.49247e-07	-0.0593086	0.024	0.09	0.0106334
c0	Ttc5	5.60023e-07	-0.103852	0.135	0.291	0.010842
c0	Cxcl12	5.61946e-07	-0.29919	0.212	0.37	0.0108793
c0	Fasn	5.62154e-07	-0.0780094	0.063	0.162	0.0108833
c0	Txn1	5.62574e-07	0.174518	0.979	0.913	0.0108914
c0	Marf1	5.64336e-07	-0.0783264	0.044	0.133	0.0109255
c0	Aftph	5.66186e-07	-0.0499537	0.018	0.073	0.0109614
c0	Mier3	5.67284e-07	-0.0833829	0.038	0.132	0.0109826
c0	D5Ertd579e	5.70974e-07	-0.0848762	0.034	0.13	0.0110541
c0	Dcaf11	5.72458e-07	-0.0503668	0.041	0.102	0.0110828
c0	Cntrl	5.75418e-07	-0.0851792	0.061	0.163	0.0111401
c0	Adprh	5.7869e-07	-0.0811884	0.342	0.525	0.0112034
c0	Rab6a	5.80469e-07	-0.125038	0.193	0.394	0.0112379
c0	Sntb2	5.83447e-07	-0.0855245	0.049	0.15	0.0112955
c0	Fgfr2	5.84024e-07	-0.0826431	0.03	0.117	0.0113067
c0	Cep164	5.84248e-07	-0.124124	0.081	0.231	0.011311
c0	Tes	5.84942e-07	-0.073065	0.117	0.224	0.0113245
c0	Ppip5k2	5.86538e-07	-0.0706329	0.038	0.119	0.0113554
c0	Zfp157	5.86814e-07	-0.101577	0.039	0.15	0.0113607
c0	Rnf19a	5.9242e-07	-0.0521139	0.02	0.077	0.0114693
c0	Ppil4	5.94897e-07	-0.0900619	0.089	0.216	0.0115172
c0	Zfyve16	5.98472e-07	-0.0812619	0.031	0.12	0.0115864
c0	Nicn1	5.98799e-07	-0.0642485	0.06	0.146	0.0115927
c0	Alyref2	5.99104e-07	-0.0527101	0.031	0.094	0.0115987
c0	Tnfaip1	6.00579e-07	-0.0709255	0.136	0.26	0.0116272
c0	Efcab14	6.00769e-07	-0.0851323	0.053	0.157	0.0116309
c0	Satb1	6.01145e-07	-0.0586037	0.019	0.081	0.0116382
c0	Kdm1a	6.02118e-07	-0.114345	0.179	0.358	0.011657
c0	Cdc42ep2	6.09433e-07	-0.0813327	0.064	0.151	0.0117986
c0	Rragc	6.09508e-07	-0.0585242	0.062	0.143	0.0118001
c0	Hif1an	6.10092e-07	-0.0802723	0.015	0.097	0.0118114
c0	Mapk1	6.1104e-07	-0.0910589	0.119	0.256	0.0118297
c0	Slc25a11	6.11699e-07	-0.0364912	0.22	0.348	0.0118425
c0	Trmt1l	6.13294e-07	-0.067031	0.023	0.094	0.0118734
c0	Tor1a	6.1426e-07	-0.0897929	0.121	0.259	0.0118921
c0	Eif2ak4	6.17395e-07	-0.0550608	0.026	0.089	0.0119528
c0	Fam13b	6.20575e-07	-0.0593519	0.027	0.094	0.0120143
c0	Gna12	6.24952e-07	-0.0666001	0.042	0.125	0.0120991
c0	Pigh	6.26665e-07	-0.0587513	0.033	0.103	0.0121322
c0	Usp48	6.26787e-07	-0.0795036	0.048	0.144	0.0121346
c0	Sema4b	6.28596e-07	-0.0305118	0.007	0.038	0.0121696
c0	Creb1	6.3007e-07	-0.0940722	0.077	0.199	0.0121982
c0	Cfap97	6.33104e-07	-0.0990411	0.082	0.213	0.0122569
c0	Sar1a	6.34498e-07	-0.0557185	0.221	0.366	0.0122839
c0	Pon2	6.40438e-07	-0.0658178	0.04	0.115	0.0123989
c0	Klhl2	6.43385e-07	-0.0400968	0.019	0.063	0.0124559
c0	Thap4	6.43962e-07	-0.0488406	0.063	0.135	0.0124671
c0	Gm37494	6.52326e-07	-0.0711948	0.02	0.098	0.012629
c0	Gfra2	6.64405e-07	-0.037423	0.009	0.047	0.0128629
c0	Zfp62	6.65138e-07	-0.0672237	0.033	0.109	0.0128771
c0	Ammecr1l	6.69837e-07	-0.0761981	0.041	0.133	0.012968
c0	Comt	6.69845e-07	-0.0923479	0.157	0.307	0.0129682
c0	Narf	6.7135e-07	-0.0923489	0.07	0.187	0.0129973
c0	Tmem209	6.74537e-07	-0.0531645	0.025	0.087	0.013059
c0	Gmfg	6.7468e-07	-0.125914	0.01	0.069	0.0130618
c0	Ltbp3	6.77679e-07	-0.0635384	0.011	0.076	0.0131199
c0	Sertad1	6.91363e-07	-0.04152	0.037	0.09	0.0133848
c0	Eif4ebp2	7.04752e-07	-0.100716	0.092	0.23	0.013644
c0	Nudt16l1	7.06871e-07	-0.0483572	0.199	0.327	0.013685
c0	Scarf2	7.07889e-07	-0.0898834	0.037	0.137	0.0137047
c0	Rdx	7.09706e-07	-0.149918	0.388	0.625	0.0137399
c0	Ube2h	7.20487e-07	-0.125257	0.111	0.271	0.0139486
c0	Adamts7	7.2052e-07	-0.038344	0.005	0.044	0.0139493
c0	Ptprc	7.21229e-07	-0.0502908	0.003	0.036	0.013963
c0	Cse1l	7.23346e-07	-0.0684582	0.093	0.198	0.014004
c0	Cyth3	7.24549e-07	-0.104163	0.054	0.173	0.0140273
c0	Ddit4	7.28418e-07	-0.109224	0.083	0.218	0.0141022
c0	Rtl8b	7.30374e-07	-0.0611981	0.068	0.153	0.01414
c0	Fau	7.31847e-07	0.0942678	1	1	0.0141686
c0	Flii	7.32819e-07	-0.0723652	0.036	0.121	0.0141874
c0	Ankrd24	7.36302e-07	-0.0463447	0.028	0.082	0.0142548
c0	Cacna2d3	7.36835e-07	-0.0698768	0.005	0.071	0.0142651
c0	Pgrmc2	7.38896e-07	-0.0822615	0.069	0.176	0.014305
c0	Derl1	7.49371e-07	-0.0898846	0.091	0.219	0.0145078
c0	Zfp462	7.5049e-07	-0.0876138	0.035	0.13	0.0145295
c0	Fchsd2	7.51502e-07	-0.0831899	0.021	0.108	0.0145491
c0	Stt3a	7.61108e-07	-0.138367	0.15	0.341	0.0147351
c0	Tbca	7.72376e-07	0.184215	0.991	0.948	0.0149532
c0	Sav1	7.72529e-07	-0.0588838	0.07	0.15	0.0149562
c0	Ssx2ip	7.76154e-07	-0.0389962	0.034	0.083	0.0150263
c0	Limd1	7.81892e-07	-0.0723208	0.034	0.118	0.0151374
c0	Fnbp1	7.82164e-07	-0.0691008	0.029	0.106	0.0151427
c0	Col4a3bp	7.87339e-07	-0.0643397	0.02	0.091	0.0152429
c0	Akt2	7.94038e-07	-0.0662572	0.105	0.213	0.0153726
c0	Cox5b	7.94054e-07	0.136173	0.953	0.889	0.0153729
c0	Hoxa11	7.95793e-07	-0.0647459	0.08	0.17	0.0154066
c0	Serinc3	7.99709e-07	-0.125363	0.038	0.145	0.0154824
c0	Snrnp70	8.0334e-07	-0.139804	0.493	0.714	0.0155527
c0	Nrros	8.03822e-07	-0.079488	0.006	0.053	0.015562
c0	Itfg1	8.06667e-07	-0.071542	0.059	0.148	0.0156171
c0	Sesn1	8.10127e-07	-0.0629785	0.017	0.083	0.0156841
c0	Acat2	8.14965e-07	-0.047265	0.22	0.34	0.0157777
c0	Ugcg	8.22505e-07	-0.063848	0.029	0.102	0.0159237
c0	Tuba1b	8.29734e-07	0.202567	0.993	0.91	0.0160636
c0	Plec	8.3529e-07	-0.0739675	0.016	0.09	0.0161712
c0	2410018L13Rik	8.43796e-07	-0.0622135	0.024	0.089	0.0163359
c0	Ccp110	8.43853e-07	-0.0449174	0.035	0.09	0.016337
c0	Wnt5a	8.44226e-07	-0.101959	0.04	0.141	0.0163442
c0	Zfp612	8.44532e-07	-0.0403164	0.012	0.055	0.0163501
c0	Samd1	8.47835e-07	-0.0773681	0.198	0.345	0.0164141
c0	Dstyk	8.50197e-07	-0.0785647	0.02	0.101	0.0164598
c0	Upf3b	8.51838e-07	-0.0940802	0.138	0.287	0.0164916
c0	Cul4b	8.54591e-07	-0.068815	0.077	0.177	0.0165449
c0	Vps4b	8.573e-07	-0.0981995	0.093	0.226	0.0165973
c0	Jagn1	8.57358e-07	-0.063633	0.121	0.234	0.0165984
c0	Crybg3	8.6214e-07	-0.0706748	0.015	0.086	0.016691
c0	Git2	8.64536e-07	-0.0786073	0.032	0.122	0.0167374
c0	D430042O09Rik	8.68439e-07	-0.108752	0.014	0.119	0.016813
c0	Tubgcp3	8.71928e-07	-0.0391566	0.031	0.082	0.0168805
c0	Atrn	8.74997e-07	-0.0482509	0.008	0.057	0.0169399
c0	Nid2	8.8351e-07	-0.083109	0.015	0.096	0.0171048
c0	Mgat5	8.9172e-07	-0.0438984	0.011	0.054	0.0172637
c0	Sclt1	8.9272e-07	-0.0769629	0.063	0.156	0.0172831
c0	Cpt1a	8.94744e-07	-0.024183	0.008	0.036	0.0173223
c0	Pbx2	8.95955e-07	-0.0665869	0.16	0.29	0.0173457
c0	Elk1	8.99208e-07	-0.0429335	0.027	0.078	0.0174087
c0	Blvrb	9.04724e-07	-0.126974	0.161	0.292	0.0175155
c0	Slit2	9.05495e-07	-0.147027	0.031	0.161	0.0175304
c0	Fth1	9.05556e-07	0.00188046	1	1	0.0175316
c0	Agpat4	9.11317e-07	-0.0783916	0.05	0.143	0.0176431
c0	Filip1l	9.16742e-07	-0.0744592	0.035	0.115	0.0177481
c0	Usf1	9.18074e-07	-0.0649243	0.087	0.184	0.0177739
c0	Gng2	9.18252e-07	-0.084504	0.112	0.226	0.0177774
c0	Axin1	9.18298e-07	-0.0406332	0.034	0.085	0.0177782
c0	Tox4	9.21557e-07	-0.0861949	0.089	0.212	0.0178413
c0	Gnb4	9.2515e-07	-0.0785235	0.066	0.165	0.0179109
c0	Pex6	9.32255e-07	-0.0697176	0.05	0.134	0.0180484
c0	Tubb4b	9.3522e-07	0.0966718	0.812	0.688	0.0181059
c0	Ddx46	9.35262e-07	-0.15558	0.176	0.382	0.0181067
c0	Mvb12a	9.3753e-07	-0.0397934	0.14	0.229	0.0181506
c0	Agk	9.4795e-07	-0.0732766	0.026	0.108	0.0183523
c0	Gls	9.52317e-07	-0.12072	0.04	0.165	0.0184369
c0	Fam114a2	9.52505e-07	-0.0694686	0.122	0.243	0.0184405
c0	Sec22b	9.53645e-07	-0.0768567	0.17	0.311	0.0184626
c0	Kif23	9.55831e-07	-0.0984533	0.094	0.184	0.0185049
c0	Glrx	9.63458e-07	-0.0678058	0.058	0.135	0.0186525
c0	Sgta	9.64018e-07	-0.0414991	0.209	0.342	0.0186634
c0	Hsd17b12	9.65029e-07	-0.0737198	0.139	0.268	0.018683
c0	Clpx	9.67695e-07	-0.0612603	0.073	0.16	0.0187346
c0	Ly96	9.68189e-07	-0.034113	0.024	0.065	0.0187441
c0	Lmnb2	9.68896e-07	-0.0349562	0.058	0.112	0.0187578
c0	Fnbp4	9.7473e-07	-0.0947983	0.044	0.153	0.0188708
c0	Mlx	9.75022e-07	-0.0442955	0.077	0.156	0.0188764
c0	Clstn1	9.78825e-07	-0.0652683	0.019	0.087	0.0189501
c0	Aup1	9.81414e-07	-0.0546993	0.079	0.163	0.0190002
c0	Igdcc4	9.95886e-07	-0.068113	0.012	0.079	0.0192804
c0	Tm2d3	9.9867e-07	-0.0851541	0.151	0.297	0.0193342
c0	Taz	1.00476e-06	-0.0950306	0.056	0.169	0.0194521
c0	Tle1	1.00737e-06	-0.0911174	0.086	0.206	0.0195027
c0	Fxr1	1.01055e-06	-0.11198	0.249	0.444	0.0195643
c0	Ccser2	1.01237e-06	-0.0533958	0.027	0.089	0.0195994
c0	Wdr82	1.01383e-06	-0.0974857	0.077	0.198	0.0196277
c0	Mafb	1.01561e-06	-0.0871144	0.058	0.141	0.0196623
c0	Aspm	1.0168e-06	-0.106743	0.036	0.123	0.0196853
c0	Rtf2	1.02293e-06	-0.0530304	0.142	0.255	0.0198038
c0	Pcnx	1.02475e-06	-0.0565798	0.008	0.064	0.0198391
c0	Prnp	1.03054e-06	-0.0551971	0.018	0.075	0.0199512
c0	Zbtb37	1.0334e-06	-0.0648801	0.02	0.091	0.0200066
c0	Banp	1.03368e-06	-0.0637159	0.061	0.146	0.0200121
c0	Rnf169	1.03495e-06	-0.0309807	0.013	0.046	0.0200365
c0	Ahdc1	1.03873e-06	-0.068737	0.023	0.098	0.0201097
c0	Zpr1	1.04815e-06	-0.0399362	0.077	0.152	0.0202922
c0	Ier5l	1.04864e-06	-0.079358	0.086	0.191	0.0203017
c0	Neil3	1.04954e-06	-0.0422369	0.037	0.084	0.0203191
c0	Nr3c1	1.05106e-06	-0.114508	0.041	0.166	0.0203486
c0	Sertad2	1.05723e-06	-0.111737	0.066	0.202	0.0204679
c0	Unc119	1.06368e-06	-0.0577799	0.181	0.309	0.0205928
c0	Nup54	1.06558e-06	-0.0486328	0.106	0.199	0.0206296
c0	Rdh14	1.07549e-06	-0.0690394	0.064	0.159	0.0208214
c0	Pef1	1.07765e-06	-0.0589703	0.087	0.177	0.0208633
c0	Rsbn1l	1.08245e-06	-0.0974548	0.043	0.154	0.0209562
c0	Slc5a3	1.08286e-06	-0.051079	0.016	0.069	0.0209641
c0	Zfp976	1.08602e-06	-0.0298566	0.007	0.037	0.0210253
c0	Men1	1.09507e-06	-0.0439807	0.044	0.106	0.0212006
c0	Ndc1	1.09907e-06	-0.0316128	0.023	0.06	0.0212781
c0	Suz12	1.10447e-06	-0.106122	0.124	0.276	0.0213825
c0	Nbn	1.10447e-06	-0.0442776	0.041	0.101	0.0213826
c0	Golga3	1.11001e-06	-0.0632418	0.021	0.09	0.0214898
c0	Zmym3	1.11573e-06	-0.0458427	0.043	0.104	0.0216005
c0	Wtip	1.11798e-06	-0.0983314	0.21	0.377	0.021644
c0	Zfp664	1.12095e-06	-0.113864	0.113	0.267	0.0217017
c0	Wdr92	1.12121e-06	-0.026489	0.055	0.104	0.0217066
c0	Ube2i	1.12539e-06	0.124441	0.969	0.898	0.0217876
c0	Erp44	1.13223e-06	-0.0767562	0.158	0.302	0.0219199
c0	Ube2n	1.13449e-06	0.15468	0.846	0.792	0.0219637
c0	Arhgef25	1.15818e-06	-0.110352	0.094	0.235	0.0224224
c0	Slc50a1	1.1677e-06	-0.0919214	0.12	0.259	0.0226067
c0	Ppp4r3a	1.16914e-06	-0.114731	0.075	0.21	0.0226346
c0	Nedd4	1.17258e-06	-0.211204	0.98	0.922	0.0227011
c0	Spred1	1.17824e-06	-0.114854	0.077	0.213	0.0228107
c0	Cmas	1.17845e-06	-0.0327629	0.185	0.293	0.0228147
c0	Sept1	1.17937e-06	-0.0598905	0.022	0.085	0.0228326
c0	Tmem109	1.1803e-06	-0.0667726	0.094	0.196	0.0228507
c0	Rnf34	1.1806e-06	-0.0413025	0.079	0.153	0.0228563
c0	Hmgcs1	1.18413e-06	-0.127882	0.138	0.28	0.0229247
c0	Zcchc14	1.18707e-06	-0.0571598	0.026	0.09	0.0229816
c0	Thra	1.18905e-06	-0.180546	0.193	0.401	0.0230201
c0	Zmym2	1.19286e-06	-0.0933313	0.037	0.14	0.0230937
c0	Surf4	1.19617e-06	-0.0866812	0.191	0.351	0.0231579
c0	Rbck1	1.20249e-06	-0.0580602	0.115	0.219	0.0232802
c0	Pard6g	1.20518e-06	-0.0910705	0.07	0.184	0.0233324
c0	Sestd1	1.21361e-06	-0.0631914	0.048	0.124	0.0234955
c0	Tnpo1	1.21616e-06	-0.0964745	0.084	0.212	0.023545
c0	Ddx24	1.22788e-06	-0.11449	0.208	0.401	0.0237718
c0	Csnk1g2	1.22837e-06	-0.0784399	0.161	0.302	0.0237813
c0	Eif2s3x	1.23952e-06	-0.0687296	0.136	0.262	0.0239971
c0	Rfc1	1.23969e-06	-0.126785	0.255	0.456	0.0240005
c0	Kdm5d	1.24085e-06	-0.028348	0.006	0.034	0.0240228
c0	Adgre1	1.24216e-06	-0.067383	0.004	0.04	0.0240482
c0	Fermt3	1.24272e-06	-0.0745682	0.005	0.047	0.0240591
c0	Camsap1	1.24688e-06	-0.0548814	0.024	0.086	0.0241397
c0	Gna13	1.25958e-06	-0.0557338	0.059	0.139	0.0243856
c0	Cggbp1	1.26097e-06	-0.0916583	0.234	0.405	0.0244123
c0	Fam49b	1.2631e-06	-0.0705248	0.18	0.297	0.0244535
c0	Nudt3	1.2667e-06	-0.0715523	0.149	0.279	0.0245233
c0	Cflar	1.27637e-06	-0.0788318	0.046	0.139	0.0247106
c0	Med13	1.27703e-06	-0.105851	0.062	0.187	0.0247233
c0	Mboat7	1.2814e-06	-0.0774847	0.038	0.13	0.024808
c0	Gnl3	1.28274e-06	-0.125069	0.187	0.355	0.0248338
c0	Ddb1	1.2898e-06	-0.124428	0.122	0.293	0.0249705
c0	Gclc	1.29496e-06	-0.0534223	0.025	0.082	0.0250704
c0	Gm26724	1.29563e-06	-0.0682366	0.011	0.076	0.0250835
c0	Cep170	1.30102e-06	-0.109391	0.042	0.16	0.0251878
c0	2610507B11Rik	1.30123e-06	-0.115366	0.058	0.19	0.0251918
c0	Wdr45b	1.31042e-06	-0.0665436	0.121	0.237	0.0253697
c0	Gulp1	1.31322e-06	-0.0839407	0.049	0.146	0.025424
c0	Vps53	1.32139e-06	-0.0306882	0.046	0.094	0.0255821
c0	Sun1	1.32901e-06	-0.0648048	0.019	0.088	0.0257296
c0	Ercc6l2	1.33131e-06	-0.0704704	0.034	0.114	0.0257741
c0	Slc4a7	1.33596e-06	-0.0843435	0.023	0.109	0.0258642
c0	Spg7	1.33617e-06	-0.0550566	0.045	0.114	0.0258682
c0	Vcam1	1.35574e-06	-0.0862628	0.035	0.117	0.0262471
c0	Pdlim2	1.35616e-06	-0.0416562	0.129	0.208	0.0262553
c0	Lrif1	1.36501e-06	-0.0735725	0.051	0.145	0.0264265
c0	Ilvbl	1.37022e-06	-0.0885023	0.025	0.121	0.0265274
c0	Cebpb	1.37348e-06	-0.193865	0.069	0.192	0.0265906
c0	Notch3	1.38954e-06	-0.0766843	0.023	0.102	0.0269015
c0	Ormdl3	1.38961e-06	-0.0922374	0.067	0.183	0.0269029
c0	Pip5k1a	1.3984e-06	-0.0682037	0.047	0.132	0.0270729
c0	Cxxc1	1.39947e-06	-0.0539094	0.057	0.134	0.0270937
c0	Phtf1	1.40337e-06	-0.0790701	0.058	0.155	0.0271692
c0	Slc30a5	1.40604e-06	-0.0659034	0.025	0.097	0.0272209
c0	Nrxn1	1.41094e-06	-0.0507718	0.01	0.059	0.0273157
c0	Acbd3	1.41486e-06	-0.127466	0.154	0.342	0.0273916
c0	Csnk1g1	1.41966e-06	-0.0723765	0.02	0.095	0.0274846
c0	L3mbtl3	1.42175e-06	-0.06505	0.027	0.1	0.0275251
c0	Nradd	1.42559e-06	-0.103404	0.148	0.298	0.0275995
c0	Mdn1	1.43719e-06	-0.0723711	0.025	0.102	0.0278241
c0	Cyb5r3	1.43939e-06	-0.0698459	0.193	0.338	0.0278666
c0	Rptor	1.44447e-06	-0.0443801	0.014	0.06	0.0279649
c0	Por	1.44762e-06	-0.0943331	0.041	0.146	0.0280259
c0	Smarca5	1.45503e-06	-0.16879	0.292	0.52	0.0281695
c0	Apaf1	1.46314e-06	-0.0486451	0.016	0.067	0.0283263
c0	Pick1	1.46396e-06	-0.0666492	0.024	0.096	0.0283423
c0	Siah1a	1.4691e-06	-0.0740391	0.118	0.24	0.0284418
c0	Kmt2b	1.48107e-06	-0.0875872	0.038	0.134	0.0286735
c0	Dhdds	1.48689e-06	-0.0392483	0.058	0.12	0.0287862
c0	Foxo1	1.49014e-06	-0.0449193	0.02	0.071	0.028849
c0	Mcm3ap	1.50387e-06	-0.0469556	0.02	0.074	0.0291149
c0	Hmox1	1.50773e-06	-0.241313	0.064	0.146	0.0291897
c0	Fam184a	1.5081e-06	-0.0403804	0.017	0.06	0.0291968
c0	Dusp11	1.54164e-06	-0.12277	0.138	0.315	0.0298462
c0	Rnf150	1.55664e-06	-0.0631364	0.016	0.083	0.0301365
c0	Mob2	1.55749e-06	-0.0399169	0.093	0.168	0.030153
c0	Rad54l2	1.57577e-06	-0.0849498	0.031	0.123	0.0305069
c0	Snu13	1.57595e-06	0.11907	0.805	0.77	0.0305103
c0	Cd1d1	1.57721e-06	-0.0406602	0.019	0.064	0.0305349
c0	Itgb5	1.5804e-06	-0.0712861	0.026	0.098	0.0305965
c0	Emc1	1.5812e-06	-0.0527264	0.014	0.068	0.030612
c0	Stk11	1.58384e-06	-0.0821886	0.076	0.187	0.0306632
c0	Kansl1l	1.58434e-06	-0.0626056	0.015	0.08	0.0306729
c0	Commd2	1.5845e-06	-0.0367037	0.237	0.367	0.030676
c0	Pacs1	1.58973e-06	-0.0366618	0.028	0.073	0.0307772
c0	Ift122	1.59327e-06	-0.0510245	0.02	0.074	0.0308457
c0	Prdm11	1.59905e-06	-0.0401117	0.014	0.059	0.0309577
c0	Caap1	1.60393e-06	-0.0811476	0.081	0.193	0.031052
c0	A830082K12Rik	1.60577e-06	-0.0683616	0.019	0.09	0.0310878
c0	Hist1h2be	1.6059e-06	-0.0307869	0.017	0.051	0.0310903
c0	Tada3	1.61271e-06	-0.0779422	0.089	0.201	0.031222
c0	Mynn	1.61277e-06	-0.0617492	0.04	0.115	0.0312232
c0	Tnfrsf1a	1.61623e-06	-0.0947479	0.101	0.231	0.0312902
c0	Six3	1.61705e-06	-0.145479	0.058	0.133	0.0313061
c0	Ltbp4	1.62311e-06	-0.0600391	0.011	0.07	0.0314233
c0	Tnpo2	1.62441e-06	-0.0495896	0.025	0.081	0.0314486
c0	Rnd3	1.63345e-06	-0.131004	0.092	0.238	0.0316236
c0	Dot1l	1.63527e-06	-0.0845697	0.035	0.129	0.0316589
c0	Foxc1	1.63799e-06	-0.132987	0.109	0.261	0.0317114
c0	G2e3	1.64615e-06	-0.0565888	0.064	0.143	0.0318695
c0	Cept1	1.65801e-06	-0.0794401	0.07	0.182	0.0320991
c0	Bag5	1.6615e-06	-0.0646841	0.119	0.231	0.0321666
c0	Actn4	1.66248e-06	-0.127983	0.129	0.3	0.0321856
c0	Foxc2	1.66788e-06	-0.136634	0.202	0.379	0.0322902
c0	Nr2c2ap	1.66802e-06	-0.0205479	0.079	0.129	0.0322928
c0	Exoc6b	1.66978e-06	-0.067777	0.017	0.088	0.0323269
c0	Ythdf1	1.67197e-06	-0.0804035	0.115	0.244	0.0323693
c0	Rtf1	1.68184e-06	-0.0930628	0.224	0.404	0.0325604
c0	Cd52	1.687e-06	-0.210977	0.011	0.059	0.0326604
c0	Kif13b	1.68746e-06	-0.0563905	0.012	0.07	0.0326693
c0	Csf1r	1.68991e-06	-0.122044	0.008	0.051	0.0327167
c0	Vps41	1.69274e-06	-0.0729499	0.054	0.147	0.0327714
c0	Mfsd1	1.6984e-06	-0.062929	0.046	0.123	0.0328811
c0	Ly6h	1.70432e-06	-0.118195	0.044	0.152	0.0329956
c0	Vps54	1.71473e-06	-0.0607094	0.025	0.095	0.0331971
c0	Fibin	1.72073e-06	-0.14585	0.102	0.219	0.0333133
c0	Rnf215	1.72086e-06	-0.0704761	0.04	0.126	0.0333158
c0	Hmg20a	1.72841e-06	-0.0989407	0.051	0.167	0.0334619
c0	Stk4	1.73076e-06	-0.0612825	0.04	0.115	0.0335075
c0	Ubxn8	1.7472e-06	-0.0381619	0.028	0.077	0.0338258
c0	Ptpn11	1.75379e-06	-0.0819949	0.103	0.226	0.0339535
c0	Rangap1	1.75841e-06	-0.050074	0.147	0.238	0.0340428
c0	Zdhhc21	1.76303e-06	-0.0434094	0.012	0.058	0.0341322
c0	Capza1	1.7768e-06	-0.081741	0.146	0.289	0.0343989
c0	Notch1	1.78557e-06	-0.0565842	0.02	0.078	0.0345687
c0	Ror1	1.80093e-06	-0.0577545	0.011	0.07	0.0348659
c0	Rprd1b	1.81364e-06	-0.0715462	0.086	0.192	0.0351121
c0	Cdc42ep4	1.81972e-06	-0.0469279	0.057	0.126	0.0352298
c0	Pim1	1.82063e-06	-0.0656821	0.046	0.123	0.0352474
c0	Ogfrl1	1.82474e-06	-0.0585118	0.062	0.142	0.0353269
c0	Plxnd1	1.82839e-06	-0.0406131	0.012	0.052	0.0353977
c0	Dedd	1.83822e-06	-0.0500968	0.043	0.111	0.035588
c0	Slc26a7	1.84594e-06	-0.0462387	0.005	0.044	0.0357374
c0	Sox9	1.85099e-06	-0.188881	0.064	0.21	0.0358353
c0	Hs6st2	1.86923e-06	-0.0942108	0.028	0.128	0.0361882
c0	Csrnp3	1.87223e-06	-0.0394309	0.007	0.046	0.0362463
c0	Ube2r2	1.8762e-06	-0.0686417	0.542	0.713	0.0363233
c0	Atad5	1.88037e-06	-0.0933797	0.034	0.132	0.036404
c0	Lyz2	1.88759e-06	-0.461083	0.019	0.07	0.0365438
c0	Maip1	1.89261e-06	-0.0389771	0.113	0.204	0.0366409
c0	Atad1	1.89483e-06	-0.0586705	0.077	0.168	0.036684
c0	Ipo8	1.8953e-06	-0.0564416	0.036	0.105	0.0366931
c0	B230219D22Rik	1.89537e-06	-0.155766	0.289	0.519	0.0366943
c0	Cdc23	1.9237e-06	-0.0671235	0.093	0.196	0.0372429
c0	Reep3	1.93163e-06	-0.125434	0.104	0.269	0.0373963
c0	Lum	1.95256e-06	-0.404649	0.099	0.209	0.0378016
c0	Nom1	1.96103e-06	-0.0807025	0.033	0.123	0.0379655
c0	Pdha1	1.96909e-06	-0.0641752	0.094	0.195	0.0381217
c0	F11r	1.97059e-06	-0.100739	0.08	0.197	0.0381506
c0	Akap8	1.97168e-06	-0.0711921	0.075	0.178	0.0381718
c0	Rps9	1.98761e-06	0.0911075	1	1	0.0384801
c0	Usp4	1.98832e-06	-0.0714367	0.04	0.128	0.0384939
c0	Klhl12	1.98925e-06	-0.0461588	0.022	0.073	0.0385119
c0	Dld	1.9903e-06	-0.0675041	0.142	0.266	0.0385322
c0	Hnrnph2	1.99464e-06	-0.0776163	0.167	0.31	0.0386161
c0	Prkd3	2.00412e-06	-0.0801048	0.053	0.151	0.0387997
c0	Ppm1b	2.0169e-06	-0.0737793	0.066	0.166	0.0390471
c0	Zeb1	2.03307e-06	-0.159561	0.054	0.212	0.0393603
c0	Synj2bp	2.03385e-06	-0.0853624	0.112	0.239	0.0393753
c0	Ypel5	2.03778e-06	-0.078021	0.04	0.134	0.0394515
c0	Smim12	2.03889e-06	-0.0532093	0.14	0.25	0.039473
c0	Sp1	2.04325e-06	-0.0762544	0.039	0.128	0.0395573
c0	Zfand5	2.04765e-06	-0.159305	0.213	0.436	0.0396424
c0	Tra2b	2.05439e-06	-0.134719	0.364	0.588	0.0397731
c0	Ctnna1	2.05473e-06	-0.137165	0.219	0.421	0.0397795
c0	Nucb1	2.05807e-06	-0.138459	0.072	0.236	0.0398442
c0	Fjx1	2.06469e-06	-0.0721171	0.058	0.136	0.0399724
c0	Acap2	2.08111e-06	-0.0788584	0.043	0.138	0.0402902
c0	Pde7a	2.08254e-06	-0.102684	0.04	0.151	0.040318
c0	Cyp2d22	2.09045e-06	-0.0519864	0.006	0.057	0.0404711
c0	Btbd9	2.09715e-06	-0.0698195	0.028	0.107	0.0406009
c0	Armcx6	2.12139e-06	-0.0629052	0.035	0.111	0.0410701
c0	Fam168b	2.12482e-06	-0.0730984	0.119	0.239	0.0411366
c0	Raf1	2.12703e-06	-0.0932352	0.086	0.209	0.0411794
c0	Armt1	2.13029e-06	-0.0503451	0.031	0.089	0.0412425
c0	Ing1	2.13031e-06	-0.114268	0.166	0.348	0.0412428
c0	Cdk5rap2	2.13353e-06	-0.068275	0.043	0.122	0.0413051
c0	Bcl2l11	2.13454e-06	-0.122999	0.054	0.176	0.0413248
c0	Heatr6	2.13638e-06	-0.0696919	0.079	0.178	0.0413603
c0	Khdrbs2	2.13825e-06	-0.0289586	0.008	0.036	0.0413966
c0	Rasal2	2.15383e-06	-0.0462882	0.02	0.07	0.0416981
c0	Ddx10	2.15828e-06	-0.0578497	0.063	0.145	0.0417843
c0	Zfp24	2.16662e-06	-0.0916308	0.066	0.179	0.0419457
c0	Zbtb8os	2.18603e-06	-0.0363701	0.181	0.288	0.0423215
c0	Jtb	2.18917e-06	-0.0699904	0.155	0.287	0.0423824
c0	Sat1	2.19044e-06	-0.236134	0.077	0.18	0.0424069
c0	Rc3h1	2.19471e-06	-0.083362	0.043	0.14	0.0424895
c0	Ptpn1	2.19704e-06	-0.0962027	0.128	0.259	0.0425348
c0	Lipa	2.21705e-06	-0.0786302	0.025	0.107	0.0429221
c0	Upf3a	2.21805e-06	-0.0571959	0.164	0.294	0.0429415
c0	Socs6	2.21919e-06	-0.0646622	0.063	0.154	0.0429636
c0	Mplkip	2.23385e-06	-0.0762235	0.184	0.33	0.0432474
c0	Lrrfip1	2.23822e-06	-0.0701831	0.055	0.143	0.043332
c0	Psd3	2.24118e-06	-0.0508297	0.01	0.061	0.0433892
c0	Gripap1	2.26355e-06	-0.0633155	0.059	0.146	0.0438223
c0	Arl5a	2.29251e-06	-0.0846033	0.107	0.231	0.044383
c0	Mdfic	2.29807e-06	-0.0708591	0.024	0.099	0.0444907
c0	Mrvi1	2.2997e-06	-0.0338993	0.012	0.05	0.0445222
c0	Ciz1	2.30362e-06	-0.0421869	0.042	0.097	0.0445981
c0	Akr1b10	2.30846e-06	-0.0464114	0.024	0.077	0.0446918
c0	Med23	2.32712e-06	-0.0407592	0.021	0.067	0.045053
c0	Rara	2.33524e-06	-0.0786087	0.063	0.164	0.0452102
c0	Atp6v1a	2.33742e-06	-0.0876809	0.095	0.222	0.0452525
c0	Ctr9	2.34684e-06	-0.131709	0.073	0.227	0.0454347
c0	Ppp1r15b	2.35553e-06	-0.053596	0.027	0.091	0.045603
c0	Tpst2	2.36303e-06	-0.104295	0.082	0.205	0.0457482
c0	Dnaja3	2.36471e-06	-0.0328136	0.041	0.087	0.0457808
c0	Tbc1d5	2.37062e-06	-0.0451839	0.013	0.062	0.0458951
c0	Ercc5	2.38026e-06	-0.0628454	0.02	0.089	0.0460817
c0	Lrp10	2.42624e-06	-0.0777175	0.027	0.11	0.0469719
c0	Scaf8	2.44191e-06	-0.086265	0.035	0.129	0.0472754
c0	Phactr4	2.44236e-06	-0.0714173	0.038	0.12	0.0472841
c0	Pola1	2.45954e-06	-0.0559299	0.069	0.143	0.0476167
c0	Zbtb1	2.46239e-06	-0.0738403	0.045	0.131	0.0476719
c0	Fam76a	2.4868e-06	-0.0899232	0.094	0.22	0.0481445
c0	Taf7	2.48738e-06	-0.121683	0.104	0.267	0.0481557
c0	Dirc2	2.51733e-06	-0.0502999	0.024	0.082	0.0487355
c0	Arhgef12	2.52596e-06	-0.145582	0.056	0.212	0.0489027
c0	Rsu1	2.53172e-06	-0.0852952	0.245	0.404	0.0490141
c0	Loxl3	2.53346e-06	-0.0433996	0.013	0.06	0.0490477
c0	Ppfia1	2.54776e-06	-0.107682	0.064	0.193	0.0493246
c0	Bin3	2.54969e-06	-0.0565826	0.077	0.161	0.049362
c0	Tatdn1	2.55162e-06	-0.0503892	0.093	0.18	0.0493993
c0	2810402E24Rik	2.56332e-06	-0.0535269	0.036	0.101	0.0496259
c0	Eif2ak2	2.56472e-06	-0.0597871	0.03	0.098	0.0496531
c0	Acaa1a	2.56726e-06	-0.0683638	0.098	0.203	0.0497021
c0	Pcbd2	2.57031e-06	-0.0390401	0.126	0.216	0.0497613
c0	Zfp518b	2.57745e-06	-0.0354796	0.025	0.069	0.0498993
c0	Mdh2	2.61008e-06	0.139044	0.977	0.903	0.0505312
c0	Osbpl9	2.62535e-06	-0.0659166	0.059	0.143	0.0508268
c0	Tmem176b	2.62822e-06	-0.200366	0.358	0.582	0.0508824
c0	Mcl1	2.63325e-06	-0.141449	0.243	0.458	0.0509796
c0	Shprh	2.63862e-06	-0.0851953	0.025	0.113	0.0510838
c0	Rflnb	2.64546e-06	-0.0955681	0.069	0.185	0.0512161
c0	Clspn	2.64985e-06	-0.0855626	0.073	0.167	0.0513012
c0	Srsf11	2.6707e-06	-0.174336	0.548	0.756	0.0517047
c0	Dhx29	2.69287e-06	-0.0355798	0.06	0.12	0.052134
c0	Slc39a13	2.69877e-06	-0.04946	0.016	0.07	0.0522482
c0	Prr12	2.70226e-06	-0.0780589	0.031	0.117	0.0523157
c0	Cdk6	2.70284e-06	-0.049702	0.026	0.082	0.052327
c0	Alg2	2.70872e-06	-0.0807044	0.045	0.143	0.0524409
c0	Arhgap35	2.7102e-06	-0.0612942	0.039	0.113	0.0524695
c0	Ahcyl1	2.71433e-06	-0.0798919	0.072	0.179	0.0525494
c0	Ryk	2.72067e-06	-0.0808097	0.213	0.37	0.0526721
c0	Fyco1	2.72078e-06	-0.0507107	0.008	0.059	0.0526744
c0	Crcp	2.7246e-06	-0.021863	0.073	0.127	0.0527483
c0	Stag2	2.72484e-06	-0.111297	0.093	0.236	0.0527529
c0	Stx12	2.73276e-06	-0.0711964	0.117	0.234	0.0529062
c0	Uvssa	2.73372e-06	-0.0693328	0.019	0.091	0.0529248
c0	Zcchc4	2.74022e-06	-0.0305595	0.012	0.045	0.0530507
c0	Prkdc	2.74022e-06	-0.046852	0.01	0.056	0.0530507
c0	Adgrb2	2.74962e-06	-0.03261	0.007	0.041	0.0532326
c0	Naxe	2.76594e-06	-0.0551331	0.288	0.444	0.0535486
c0	Nudt9	2.76597e-06	-0.0535407	0.07	0.148	0.0535492
c0	Map3k1	2.76737e-06	-0.0628937	0.029	0.098	0.0535763
c0	Sptlc2	2.77646e-06	-0.0758131	0.045	0.134	0.0537523
c0	Josd2	2.77927e-06	-0.0494577	0.141	0.245	0.0538067
c0	Lrrc8d	2.80918e-06	-0.062385	0.019	0.083	0.0543858
c0	Ints3	2.81942e-06	-0.0437719	0.026	0.078	0.054584
c0	Nolc1	2.83155e-06	-0.0854781	0.176	0.318	0.0548188
c0	Pogz	2.83349e-06	-0.0583072	0.029	0.097	0.0548564
c0	Serpinb6a	2.84711e-06	-0.083308	0.223	0.352	0.05512
c0	Hdgfl3	2.85175e-06	-0.0968046	0.115	0.256	0.0552098
c0	Golga1	2.8603e-06	-0.0530952	0.027	0.088	0.0553755
c0	Rragd	2.90015e-06	-0.0286571	0.035	0.075	0.0561468
c0	Sdad1	2.90482e-06	-0.0701032	0.079	0.181	0.0562372
c0	Phc3	2.9248e-06	-0.0731943	0.014	0.088	0.0566242
c0	AU041133	2.9257e-06	-0.0453796	0.018	0.07	0.0566415
c0	G3bp2	2.92734e-06	-0.0973428	0.36	0.57	0.0566733
c0	Creb3l1	2.93023e-06	-0.123382	0.052	0.177	0.0567292
c0	Fcgr3	2.93566e-06	-0.115162	0.007	0.053	0.0568344
c0	Dip2b	2.94611e-06	-0.0565997	0.028	0.093	0.0570367
c0	Vps13a	2.94611e-06	-0.0798376	0.018	0.1	0.0570367
c0	Slc25a12	2.96451e-06	-0.0249907	0.021	0.054	0.057393
c0	Tmem87b	2.97234e-06	-0.0596907	0.014	0.076	0.0575446
c0	Rnf115	2.97681e-06	-0.0332267	0.124	0.205	0.057631
c0	Rnf130	2.98335e-06	-0.091001	0.09	0.206	0.0577577
c0	Mrpl27	3.00905e-06	-0.0244125	0.166	0.26	0.0582553
c0	Rpl4	3.00913e-06	0.13511	0.993	0.958	0.0582567
c0	Arf6	3.01296e-06	-0.0645099	0.132	0.248	0.0583309
c0	Zbtb7a	3.04747e-06	-0.0776817	0.026	0.11	0.058999
c0	Lztr1	3.06192e-06	-0.063592	0.029	0.101	0.0592787
c0	Atp5g2	3.07199e-06	0.122813	0.999	0.976	0.0594737
c0	Gm26669	3.07994e-06	-0.0628021	0.036	0.104	0.0596277
c0	Terf2ip	3.08185e-06	-0.0794628	0.072	0.176	0.0596647
c0	Ttc21b	3.09669e-06	-0.0508436	0.029	0.09	0.059952
c0	Ss18l2	3.10143e-06	-0.0311687	0.135	0.224	0.0600437
c0	Fam98a	3.11645e-06	-0.0486188	0.039	0.102	0.0603345
c0	Tax1bp3	3.12036e-06	-0.0808541	0.165	0.307	0.0604102
c0	Gorasp2	3.12218e-06	-0.0486578	0.147	0.253	0.0604453
c0	Ssbp3	3.1312e-06	-0.131656	0.281	0.49	0.06062
c0	Usp53	3.14069e-06	-0.0573673	0.008	0.063	0.0608037
c0	Wdr26	3.14349e-06	-0.140318	0.121	0.301	0.060858
c0	Gaa	3.15169e-06	-0.0546975	0.013	0.07	0.0610167
c0	Slc30a9	3.1625e-06	-0.0674859	0.039	0.116	0.0612261
c0	Ighm	3.16929e-06	-0.0647829	0.004	0.038	0.0613574
c0	Abhd12	3.17316e-06	-0.111621	0.068	0.188	0.0614325
c0	Angpt2	3.19841e-06	-0.0304755	0.006	0.033	0.0619212
c0	Ldb2	3.20285e-06	-0.150418	0.176	0.338	0.0620072
c0	Naxd	3.21925e-06	-0.0876827	0.148	0.293	0.0623247
c0	Btrc	3.22467e-06	-0.0576701	0.061	0.144	0.0624297
c0	Fam13a	3.22621e-06	-0.0270409	0.006	0.033	0.0624595
c0	Rnf4	3.22629e-06	-0.0634685	0.121	0.232	0.062461
c0	Casp8	3.2283e-06	-0.0553358	0.053	0.122	0.0625
c0	Dach1	3.25704e-06	-0.0829588	0.06	0.146	0.0630562
c0	Reps1	3.27718e-06	-0.0461995	0.055	0.123	0.0634462
c0	Gnai3	3.28208e-06	-0.0752509	0.225	0.386	0.063541
c0	Atp7a	3.28237e-06	-0.0832945	0.014	0.098	0.0635466
c0	Kdelr2	3.2848e-06	-0.101885	0.336	0.528	0.0635938
c0	Copb2	3.29382e-06	-0.132012	0.255	0.459	0.0637684
c0	Reck	3.30934e-06	-0.0311086	0.008	0.04	0.0640689
c0	Krcc1	3.31401e-06	-0.0714542	0.144	0.273	0.0641592
c0	Igbp1	3.32095e-06	-0.0877478	0.147	0.292	0.0642936
c0	Mov10	3.3252e-06	-0.0366981	0.032	0.081	0.0643759
c0	Sema4c	3.3373e-06	-0.0383724	0.011	0.052	0.0646101
c0	Heca	3.3373e-06	-0.053707	0.014	0.07	0.0646101
c0	Thap2	3.33896e-06	-0.100797	0.06	0.186	0.0646423
c0	Crim1	3.34525e-06	-0.05032	0.01	0.061	0.064764
c0	Dcaf7	3.36199e-06	-0.0487978	0.064	0.136	0.0650881
c0	Il1rapl1	3.37044e-06	-0.0569447	0.002	0.053	0.0652517
c0	Ip6k1	3.37146e-06	-0.0621168	0.033	0.109	0.0652714
c0	Fbxw5	3.37606e-06	-0.0425705	0.044	0.102	0.0653606
c0	Grk6	3.37963e-06	-0.0543854	0.052	0.123	0.0654297
c0	Stk3	3.38259e-06	-0.0585381	0.05	0.127	0.065487
c0	Naglu	3.38283e-06	-0.026764	0.007	0.035	0.0654915
c0	Slc25a23	3.38786e-06	-0.0482666	0.016	0.067	0.0655889
c0	Msh3	3.38889e-06	-0.0762044	0.034	0.118	0.0656089
c0	Zfp770	3.40039e-06	-0.0691157	0.042	0.125	0.0658316
c0	Ltn1	3.40587e-06	-0.0607336	0.031	0.103	0.0659376
c0	Sdcbp	3.42047e-06	-0.116902	0.271	0.44	0.0662203
c0	Daxx	3.42277e-06	-0.0678275	0.074	0.168	0.0662648
c0	Dync1i2	3.43162e-06	-0.128694	0.213	0.412	0.0664361
c0	Ash2l	3.45086e-06	-0.0271142	0.238	0.36	0.0668087
c0	Rps6ka4	3.45832e-06	-0.0489293	0.023	0.077	0.066953
c0	Tbx2	3.45842e-06	-0.0645709	0.068	0.145	0.066955
c0	Nsf	3.47777e-06	-0.0507407	0.038	0.103	0.0673296
c0	Thbs1	3.47882e-06	-0.0541511	0.011	0.057	0.0673499
c0	Rab5a	3.47942e-06	-0.0667917	0.089	0.195	0.0673615
c0	Eps15	3.4828e-06	-0.0521741	0.027	0.084	0.0674269
c0	Cep192	3.50294e-06	-0.0799034	0.032	0.12	0.0678168
c0	Gabbr1	3.50387e-06	-0.067697	0.031	0.106	0.067835
c0	Egr1	3.50858e-06	-0.155396	0.049	0.165	0.0679262
c0	Ip6k2	3.51037e-06	-0.0896326	0.118	0.253	0.0679609
c0	Yars2	3.53072e-06	-0.0516059	0.045	0.115	0.0683547
c0	Timm50	3.53842e-06	-0.00719075	0.219	0.314	0.0685039
c0	Taf15	3.53893e-06	-0.158695	0.182	0.389	0.0685137
c0	Ddx42	3.53989e-06	-0.107742	0.136	0.29	0.0685322
c0	Tmem115	3.54451e-06	-0.0877016	0.046	0.152	0.0686217
c0	Agtpbp1	3.546e-06	-0.0416239	0.021	0.068	0.0686506
c0	Pam	3.56373e-06	-0.0852819	0.029	0.122	0.0689938
c0	Zfp518a	3.56394e-06	-0.0580502	0.026	0.093	0.0689979
c0	Srsf4	3.60411e-06	-0.0821466	0.159	0.296	0.0697755
c0	Sgpl1	3.60937e-06	-0.062107	0.019	0.085	0.0698773
c0	Uggt1	3.61465e-06	-0.0796442	0.02	0.103	0.0699796
c0	Pitrm1	3.6229e-06	-0.079164	0.056	0.156	0.0701394
c0	Selenos	3.63206e-06	-0.128695	0.257	0.447	0.0703167
c0	Prcp	3.66137e-06	-0.076129	0.018	0.097	0.070884
c0	Sf3a1	3.67099e-06	-0.0850447	0.127	0.26	0.0710704
c0	Gdi1	3.67431e-06	-0.0990496	0.064	0.19	0.0711346
c0	Gm20045	3.6804e-06	-0.0421023	0.003	0.044	0.0712526
c0	Sgcz	3.6834e-06	-0.0432369	0.002	0.038	0.0713107
c0	Syt1	3.68345e-06	-0.0517204	0.004	0.041	0.0713116
c0	AB124611	3.68376e-06	-0.0420065	0.001	0.03	0.0713176
c0	Tram1l1	3.69774e-06	-0.0628903	0.036	0.109	0.0715883
c0	Zfp827	3.70626e-06	-0.0388138	0.011	0.051	0.0717532
c0	Pgd	3.70875e-06	-0.0806649	0.125	0.244	0.0718013
c0	Creld2	3.71647e-06	-0.072698	0.123	0.238	0.0719509
c0	Scaf4	3.72966e-06	-0.0664282	0.03	0.104	0.0722062
c0	Rpl5	3.73477e-06	0.132172	1	0.998	0.0723051
c0	Mcfd2	3.74249e-06	-0.0647213	0.103	0.211	0.0724546
c0	Pla2g4a	3.7709e-06	-0.0808838	0.064	0.16	0.0730047
c0	Asb4	3.7752e-06	-0.0490745	0.043	0.091	0.0730879
c0	Gab1	3.78891e-06	-0.0638201	0.027	0.1	0.0733534
c0	Rtn4r	3.79843e-06	-0.048843	0.007	0.054	0.0735377
c0	Fam91a1	3.80092e-06	-0.0577503	0.026	0.094	0.0735858
c0	Prkx	3.80593e-06	-0.0277422	0.013	0.044	0.0736828
c0	Atp5d	3.82265e-06	0.136024	0.989	0.949	0.0740065
c0	Ldah	3.83346e-06	-0.0615024	0.081	0.175	0.0742158
c0	Kif2a	3.8359e-06	-0.0922691	0.2	0.367	0.0742629
c0	Map3k2	3.85743e-06	-0.0538009	0.016	0.072	0.0746798
c0	Rictor	3.8771e-06	-0.085399	0.018	0.104	0.0750607
c0	Tpst1	3.93387e-06	-0.0599628	0.079	0.167	0.0761597
c0	Fgd4	3.93849e-06	-0.0521737	0.011	0.063	0.0762491
c0	Crispld1	3.93849e-06	-0.0550777	0.017	0.073	0.0762491
c0	Ik	3.93947e-06	-0.0901334	0.217	0.398	0.076268
c0	Dync1li2	3.94879e-06	-0.0760016	0.052	0.143	0.0764485
c0	Ddr1	3.99308e-06	-0.0613567	0.019	0.083	0.077306
c0	Armc1	4.00727e-06	-0.0885504	0.193	0.359	0.0775808
c0	Dpp9	4.01844e-06	-0.0416463	0.031	0.08	0.077797
c0	Sort1	4.03533e-06	-0.0478326	0.015	0.067	0.078124
c0	Hira	4.03856e-06	-0.0378471	0.029	0.076	0.0781865
c0	Nsun6	4.06608e-06	-0.0452225	0.011	0.058	0.0787194
c0	Cyp20a1	4.08981e-06	-0.0759235	0.069	0.17	0.0791788
c0	Pgm1	4.09049e-06	-0.0368972	0.079	0.15	0.0791918
c0	Ric1	4.10015e-06	-0.0571299	0.023	0.085	0.0793789
c0	Wipi2	4.11383e-06	-0.0608941	0.059	0.142	0.0796438
c0	Nav3	4.12075e-06	-0.0592842	0.01	0.065	0.0797777
c0	Hivep3	4.1362e-06	-0.0440909	0.014	0.061	0.0800768
c0	Kcnj8	4.14557e-06	-0.0367977	0.024	0.06	0.0802582
c0	Usp8	4.1536e-06	-0.0713775	0.055	0.144	0.0804138
c0	2510009E07Rik	4.22745e-06	-0.044014	0.012	0.059	0.0818435
c0	Cnnm3	4.23301e-06	-0.0553792	0.014	0.071	0.0819511
c0	Irf8	4.26531e-06	-0.0653154	0.01	0.05	0.0825764
c0	Manea	4.27371e-06	-0.0712142	0.028	0.105	0.082739
c0	Ripk1	4.27692e-06	-0.0455296	0.018	0.07	0.0828012
c0	Ssr3	4.27733e-06	-0.0652542	0.366	0.542	0.0828091
c0	Lox	4.27794e-06	-0.0691401	0.017	0.077	0.0828209
c0	Ptp4a1	4.30314e-06	-0.042039	0.187	0.299	0.0833087
c0	Fam46a	4.30452e-06	-0.0788189	0.015	0.085	0.0833355
c0	Use1	4.32904e-06	-0.0611098	0.129	0.239	0.0838102
c0	Plekhn1	4.34891e-06	-0.0369499	0.02	0.061	0.0841948
c0	Slc12a9	4.34891e-06	-0.0606256	0.01	0.069	0.0841948
c0	Rasl11b	4.36134e-06	-0.0863879	0.058	0.161	0.0844355
c0	Fermt2	4.37078e-06	-0.12427	0.255	0.431	0.0846182
c0	Arhgap12	4.37777e-06	-0.0632596	0.019	0.088	0.0847537
c0	Zbtb12	4.37975e-06	-0.0794201	0.146	0.279	0.0847919
c0	Meis3	4.39577e-06	-0.0331643	0.061	0.117	0.0851021
c0	Frmd4b	4.39669e-06	-0.041654	0.006	0.044	0.0851199
c0	Hoxb5	4.39992e-06	-0.0827902	0.039	0.125	0.0851824
c0	Cblb	4.40621e-06	-0.069996	0.026	0.101	0.0853042
c0	Cnot4	4.40798e-06	-0.117168	0.139	0.309	0.0853385
c0	Hist1h2ae	4.41495e-06	0.205017	0.478	0.379	0.0854735
c0	Arl4a	4.4168e-06	-0.16479	0.139	0.293	0.0855092
c0	Cntrob	4.42155e-06	-0.0341507	0.017	0.055	0.0856013
c0	Zfc3h1	4.42622e-06	-0.0597414	0.021	0.087	0.0856917
c0	Slc25a40	4.43537e-06	-0.0273315	0.009	0.039	0.0858688
c0	H19	4.44604e-06	-0.243856	0.414	0.606	0.0860753
c0	Thoc6	4.46161e-06	-0.0336843	0.105	0.18	0.0863769
c0	Aldh9a1	4.46586e-06	-0.0596681	0.072	0.156	0.0864591
c0	Rnmt	4.54797e-06	-0.0639349	0.086	0.184	0.0880488
c0	Phf12	4.57712e-06	-0.0802128	0.045	0.14	0.0886131
c0	Creg1	4.58536e-06	-0.116465	0.095	0.205	0.0887726
c0	Marc2	4.62318e-06	-0.126106	0.17	0.355	0.0895048
c0	Irf2	4.62961e-06	-0.0694437	0.031	0.107	0.0896293
c0	Vkorc1l1	4.64205e-06	-0.0427467	0.057	0.122	0.08987
c0	Trim8	4.64853e-06	-0.106503	0.047	0.169	0.0899955
c0	Poc5	4.66904e-06	-0.0190305	0.019	0.042	0.0903926
c0	Edc4	4.68726e-06	-0.0630385	0.029	0.101	0.0907453
c0	Tmx1	4.69423e-06	-0.0892263	0.141	0.282	0.0908803
c0	5031439G07Rik	4.70384e-06	-0.0469637	0.033	0.091	0.0910664
c0	R3hcc1	4.706e-06	-0.0329247	0.101	0.169	0.0911081
c0	Naa35	4.72617e-06	-0.119816	0.153	0.327	0.0914986
c0	Ppp2r5c	4.73543e-06	-0.0672763	0.112	0.226	0.091678
c0	Ranbp3	4.75235e-06	-0.0631818	0.058	0.141	0.0920055
c0	Pgpep1	4.75643e-06	-0.0480826	0.075	0.155	0.0920844
c0	Plxdc2	4.7588e-06	-0.0925014	0.037	0.137	0.0921304
c0	Cnp	4.76502e-06	-0.0400187	0.028	0.078	0.0922508
c0	D16Ertd472e	4.77075e-06	-0.0345274	0.025	0.067	0.0923618
c0	Ppp1r18	4.78802e-06	-0.07721	0.028	0.104	0.0926961
c0	Kif15	4.79928e-06	-0.108811	0.079	0.187	0.0929141
c0	Vps50	4.83738e-06	-0.0470521	0.017	0.068	0.0936516
c0	Kdm3a	4.88474e-06	-0.0461817	0.022	0.075	0.0945685
c0	Nop10	4.88675e-06	0.154645	0.961	0.88	0.0946074
c0	Cers2	4.90027e-06	-0.086973	0.117	0.253	0.0948693
c0	Golm1	4.90762e-06	-0.0745541	0.053	0.145	0.0950115
c0	Hoxc4	4.9157e-06	-0.0502219	0.036	0.101	0.0951679
c0	Trafd1	4.94314e-06	-0.0569282	0.045	0.117	0.0956992
c0	Smim15	4.94621e-06	-0.033972	0.146	0.239	0.0957587
c0	Sesn3	4.96797e-06	-0.164908	0.132	0.325	0.0961798
c0	Rgs7bp	4.99603e-06	-0.0336297	0.009	0.044	0.0967232
c0	Ring1	5.00445e-06	-0.0579249	0.064	0.145	0.0968862
c0	Evi5	5.07414e-06	-0.104609	0.125	0.278	0.0982354
c0	Cog5	5.11217e-06	-0.0781526	0.02	0.098	0.0989715
c0	Plcb4	5.12101e-06	-0.0429867	0.009	0.051	0.0991427
c0	Aff3	5.1306e-06	-0.0605762	0.032	0.104	0.0993284
c0	Cox7b	5.16638e-06	0.162346	0.962	0.891	0.100021
c0	Dusp6	5.17927e-06	-0.0809573	0.058	0.146	0.100271
c0	Fam213b	5.26046e-06	-0.034266	0.098	0.173	0.101843
c0	Ier5	5.26183e-06	-0.107582	0.134	0.276	0.101869
c0	Zfp385a	5.30638e-06	-0.0430923	0.049	0.111	0.102732
c0	Rin2	5.32791e-06	-0.0831023	0.027	0.116	0.103148
c0	Tsc22d4	5.34132e-06	-0.133721	0.128	0.304	0.103408
c0	Gpatch2l	5.35126e-06	-0.0231137	0.01	0.037	0.1036
c0	Ang	5.35126e-06	-0.0446047	0.009	0.052	0.1036
c0	Samd8	5.36829e-06	-0.0321695	0.014	0.049	0.10393
c0	Zfyve26	5.3776e-06	-0.0435886	0.006	0.05	0.10411
c0	Rnaset2a	5.40394e-06	-0.0179151	0.014	0.037	0.10462
c0	Eif2ak1	5.41449e-06	-0.0506591	0.038	0.102	0.104825
c0	Emp1	5.41488e-06	-0.0814519	0.034	0.118	0.104832
c0	Clec4a2	5.41851e-06	-0.0806386	0.005	0.043	0.104902
c0	Pwwp2a	5.43141e-06	-0.105576	0.069	0.197	0.105152
c0	Tmem222	5.49043e-06	-0.0618066	0.105	0.207	0.106295
c0	Col2a1	5.49967e-06	-0.0419441	0.009	0.047	0.106474
c0	Nkd1	5.50334e-06	-0.0754481	0.117	0.211	0.106545
c0	Ppp2r5d	5.50963e-06	-0.0376411	0.072	0.135	0.106666
c0	Anks1	5.52892e-06	-0.0209882	0.01	0.034	0.10704
c0	Npat	5.55517e-06	-0.0613848	0.032	0.103	0.107548
c0	Rpl28	5.56302e-06	0.0650853	1	1	0.1077
c0	Tmem131	5.57414e-06	-0.0660143	0.022	0.093	0.107915
c0	Leo1	5.5804e-06	-0.0839469	0.151	0.293	0.108037
c0	Pde4d	5.5909e-06	-0.0487427	0.006	0.054	0.10824
c0	Impact	5.59265e-06	-0.0788832	0.067	0.17	0.108274
c0	Gm47283	5.59401e-06	-0.107597	0.086	0.209	0.1083
c0	Zkscan1	5.60415e-06	-0.0964226	0.057	0.172	0.108496
c0	Slc7a1	5.64048e-06	-0.0384141	0.01	0.049	0.1092
c0	Arhgap28	5.67544e-06	-0.105807	0.045	0.153	0.109877
c0	Ehd4	5.67984e-06	-0.111844	0.026	0.091	0.109962
c0	Zfp91	5.69144e-06	-0.0973806	0.204	0.376	0.110186
c0	Uba5	5.71724e-06	-0.078958	0.093	0.203	0.110686
c0	Vamp4	5.74832e-06	-0.0379658	0.125	0.215	0.111287
c0	Lrrcc1	5.75588e-06	-0.0807815	0.085	0.195	0.111434
c0	Smyd4	5.7643e-06	-0.0275559	0.01	0.041	0.111597
c0	Mat2b	5.7661e-06	-0.0636372	0.183	0.326	0.111632
c0	Dnajc11	5.80267e-06	-0.0549534	0.059	0.138	0.11234
c0	Mob1b	5.82494e-06	-0.0662849	0.051	0.133	0.112771
c0	Apbb1ip	5.83466e-06	-0.0508217	0.006	0.044	0.112959
c0	Elf1	5.85927e-06	-0.0774998	0.028	0.106	0.113435
c0	BC003965	5.87905e-06	-0.0866308	0.144	0.287	0.113818
c0	Fut11	5.87987e-06	-0.060413	0.019	0.086	0.113834
c0	Tgm5	5.89859e-06	-0.0352833	0.014	0.049	0.114197
c0	Mcm4	5.91372e-06	-0.0820415	0.161	0.292	0.11449
c0	Dnm2	5.91479e-06	-0.050596	0.042	0.107	0.11451
c0	Lrrk1	5.92876e-06	-0.0445028	0.007	0.05	0.114781
c0	Tmem208	5.9308e-06	-0.0777705	0.17	0.318	0.11482
c0	B230354K17Rik	5.93379e-06	-0.0574463	0.019	0.083	0.114878
c0	Luc7l	5.94009e-06	-0.0919719	0.25	0.431	0.115
c0	Cacfd1	5.95164e-06	-0.0639313	0.078	0.171	0.115224
c0	Ppcs	5.96087e-06	-0.0418834	0.064	0.13	0.115402
c0	Vmp1	6.0196e-06	-0.10329	0.139	0.295	0.116539
c0	Klhl20	6.02734e-06	-0.0398932	0.011	0.053	0.116689
c0	Ing4	6.09744e-06	-0.121166	0.148	0.319	0.118046
c0	Map7d1	6.11866e-06	-0.0681768	0.059	0.151	0.118457
c0	Shoc2	6.13377e-06	-0.0827678	0.059	0.165	0.11875
c0	Prmt5	6.13661e-06	-0.0615179	0.079	0.172	0.118805
c0	1500015A07Rik	6.14162e-06	-0.0408039	0.022	0.069	0.118902
c0	Fryl	6.16645e-06	-0.0749375	0.022	0.098	0.119382
c0	Ate1	6.17895e-06	-0.100143	0.062	0.182	0.119624
c0	Ythdf3	6.18915e-06	-0.0719763	0.046	0.133	0.119822
c0	Tmem201	6.21013e-06	-0.0609443	0.024	0.092	0.120228
c0	Oxsr1	6.21179e-06	-0.0584667	0.034	0.104	0.12026
c0	Cdr2l	6.23096e-06	-0.0229944	0.019	0.048	0.120631
c0	Pde1a	6.23878e-06	-0.0399303	0.029	0.076	0.120783
c0	Zdhhc6	6.30787e-06	-0.0676003	0.104	0.215	0.12212
c0	AC164424.1	6.33811e-06	-0.0230637	0.004	0.027	0.122706
c0	Gdf10	6.34033e-06	-0.0262628	0.003	0.025	0.122749
c0	Tyw1	6.3427e-06	-0.061648	0.025	0.096	0.122795
c0	Lrfn5	6.34336e-06	-0.0465468	0.005	0.044	0.122807
c0	Cd53	6.34424e-06	-0.0591649	0.002	0.04	0.122824
c0	Eml1	6.35002e-06	-0.0338554	0.016	0.055	0.122936
c0	Junb	6.37426e-06	-0.0913697	0.021	0.086	0.123406
c0	Rab3il1	6.38058e-06	-0.0579082	0.014	0.07	0.123528
c0	Trnt1	6.39924e-06	-0.0634814	0.11	0.215	0.123889
c0	Rac3	6.40532e-06	-0.0830514	0.1	0.209	0.124007
c0	Foxd2	6.40759e-06	-0.0807651	0.05	0.138	0.124051
c0	Usp42	6.40861e-06	-0.0532715	0.025	0.084	0.124071
c0	Fam220a	6.42983e-06	-0.0674115	0.131	0.251	0.124481
c0	Itm2a	6.45101e-06	-0.374586	0.117	0.259	0.124892
c0	Yap1	6.46797e-06	-0.0790744	0.071	0.172	0.12522
c0	Chtf8	6.47122e-06	-0.0654791	0.131	0.249	0.125283
c0	Slc35a2	6.49574e-06	-0.0516092	0.022	0.082	0.125758
c0	Trip4	6.51533e-06	-0.0631033	0.025	0.096	0.126137
c0	Hnrnpul2	6.51946e-06	-0.127511	0.093	0.25	0.126217
c0	Dus1l	6.52239e-06	-0.0264094	0.071	0.126	0.126274
c0	Sf1	6.52832e-06	-0.0507343	0.197	0.331	0.126388
c0	Eno1	6.56706e-06	0.135307	0.97	0.877	0.127138
c0	Wdr12	6.57075e-06	-0.0444635	0.13	0.225	0.12721
c0	Gclm	6.59116e-06	-0.0759356	0.107	0.217	0.127605
c0	Ofd1	6.59953e-06	-0.0391499	0.03	0.081	0.127767
c0	Pam16	6.62826e-06	-0.0233787	0.227	0.348	0.128323
c0	Azi2	6.66339e-06	-0.0451935	0.084	0.165	0.129003
c0	Tiprl	6.6636e-06	-0.0433141	0.178	0.295	0.129007
c0	Sec16a	6.66434e-06	-0.0554998	0.017	0.077	0.129022
c0	Sidt2	6.67126e-06	-0.0518335	0.022	0.078	0.129156
c0	Slmap	6.68019e-06	-0.0541101	0.031	0.093	0.129328
c0	Cers5	6.69966e-06	-0.0699111	0.076	0.176	0.129705
c0	Nt5c3b	6.72326e-06	-0.0166566	0.139	0.211	0.130162
c0	Asb7	6.74511e-06	-0.048919	0.017	0.07	0.130585
c0	Ufsp2	6.76781e-06	-0.0639175	0.135	0.249	0.131025
c0	Traf3	6.77468e-06	-0.0303197	0.017	0.053	0.131158
c0	Dbnl	6.79726e-06	-0.0704786	0.118	0.236	0.131595
c0	Igsf9	6.81588e-06	-0.0447698	0.017	0.064	0.131955
c0	Unc50	6.82295e-06	-0.0647005	0.068	0.158	0.132092
c0	Ppp1r9b	6.82667e-06	-0.0419616	0.016	0.061	0.132164
c0	Qsox1	6.85504e-06	-0.0513115	0.019	0.074	0.132714
c0	Wdr35	6.87209e-06	-0.0571438	0.017	0.079	0.133044
c0	Fads1	6.87501e-06	-0.046671	0.029	0.086	0.1331
c0	Bet1l	6.87735e-06	-0.0932407	0.06	0.174	0.133145
c0	Akirin1	6.89808e-06	-0.0871485	0.113	0.244	0.133547
c0	Tmem87a	6.92367e-06	-0.0491664	0.015	0.068	0.134042
c0	Zfp740	6.93562e-06	-0.0762655	0.044	0.136	0.134274
c0	Pdss2	6.93617e-06	-0.0327607	0.014	0.051	0.134284
c0	Pcnt	6.95844e-06	-0.0719638	0.024	0.1	0.134715
c0	Daam1	6.96537e-06	-0.0662176	0.023	0.094	0.13485
c0	Prdx6	6.9719e-06	0.131991	0.827	0.753	0.134976
c0	Mid1	6.98597e-06	-0.0490772	0.011	0.06	0.135248
c0	Dnase2a	7.0326e-06	-0.0443944	0.016	0.062	0.136151
c0	Ier3ip1	7.04202e-06	-0.0290176	0.247	0.381	0.136334
c0	Gata2	7.05256e-06	-0.0744282	0.019	0.076	0.136538
c0	Necap2	7.06971e-06	-0.0774921	0.113	0.23	0.13687
c0	Dennd1b	7.07245e-06	-0.0655751	0.01	0.074	0.136923
c0	Golph3	7.07246e-06	-0.0492942	0.05	0.119	0.136923
c0	Abr	7.09131e-06	-0.0505881	0.028	0.085	0.137288
c0	Uaca	7.10014e-06	-0.078006	0.03	0.114	0.137459
c0	Rab40c	7.12934e-06	-0.0335487	0.031	0.076	0.138024
c0	Alg1	7.17857e-06	-0.0364238	0.019	0.062	0.138977
c0	Zmat3	7.17857e-06	-0.0487004	0.014	0.065	0.138977
c0	Acvr1	7.18081e-06	-0.0661144	0.015	0.084	0.139021
c0	Nop56	7.19373e-06	-0.102922	0.185	0.344	0.139271
c0	C330007P06Rik	7.20302e-06	-0.0475769	0.049	0.117	0.13945
c0	Lats2	7.2113e-06	-0.0409089	0.015	0.062	0.139611
c0	Itpripl2	7.24415e-06	-0.055648	0.02	0.082	0.140247
c0	Iqce	7.25196e-06	-0.0319724	0.01	0.044	0.140398
c0	Praf2	7.25426e-06	-0.0337942	0.174	0.276	0.140442
c0	Prkar2a	7.26829e-06	-0.101672	0.06	0.18	0.140714
c0	Trf	7.27619e-06	-0.084422	0.007	0.05	0.140867
c0	Rabep1	7.27634e-06	-0.0790261	0.079	0.193	0.14087
c0	Zfp354c	7.28498e-06	-0.0905899	0.041	0.142	0.141037
c0	Slc30a7	7.285e-06	-0.0460249	0.021	0.073	0.141038
c0	Gemin7	7.2858e-06	-0.0458806	0.146	0.256	0.141053
c0	Ddx21	7.30816e-06	-0.0856825	0.096	0.212	0.141486
c0	Rnf41	7.3126e-06	-0.0569629	0.042	0.117	0.141572
c0	Syt11	7.32961e-06	-0.0374723	0.009	0.048	0.141901
c0	Atxn7l1	7.38975e-06	-0.0349042	0.019	0.06	0.143065
c0	Olfm1	7.44667e-06	-0.0901863	0.086	0.192	0.144168
c0	Vps37a	7.4711e-06	-0.0578144	0.037	0.109	0.144641
c0	Zdhhc17	7.49945e-06	-0.0549538	0.021	0.084	0.145189
c0	Zc3h4	7.51146e-06	-0.0533907	0.024	0.086	0.145422
c0	Nit1	7.56583e-06	-0.0586207	0.092	0.184	0.146475
c0	Fbxo22	7.58541e-06	-0.0587107	0.166	0.296	0.146853
c0	Zfyve27	7.59279e-06	-0.0398774	0.005	0.044	0.146996
c0	Rbl2	7.60834e-06	-0.0464261	0.013	0.062	0.147298
c0	Plekhh2	7.6352e-06	-0.0741236	0.029	0.11	0.147817
c0	Ctsf	7.66805e-06	-0.072644	0.031	0.11	0.148453
c0	Ppil2	7.67621e-06	-0.0705242	0.126	0.244	0.148611
c0	Ufd1	7.69285e-06	-0.0290519	0.136	0.219	0.148934
c0	Cul2	7.75955e-06	-0.053879	0.071	0.158	0.150225
c0	Jup	7.83062e-06	-0.0579315	0.048	0.121	0.151601
c0	Xpo4	7.85409e-06	-0.0585839	0.028	0.095	0.152055
c0	Lpcat2	7.86525e-06	-0.0516939	0.007	0.044	0.152271
c0	Mrps31	7.89146e-06	-0.0222344	0.115	0.192	0.152779
c0	Msh2	7.89329e-06	-0.0774368	0.087	0.194	0.152814
c0	Pigm	7.89733e-06	-0.0439385	0.022	0.072	0.152892
c0	Tle2	7.94874e-06	-0.0476037	0.007	0.054	0.153888
c0	3110043O21Rik	7.97605e-06	-0.0273315	0.01	0.039	0.154416
c0	Zfhx4	7.97605e-06	-0.0321504	0.004	0.034	0.154416
c0	Pop7	8.01547e-06	-0.033244	0.123	0.205	0.155179
c0	Afg3l1	8.01825e-06	-0.082144	0.038	0.13	0.155233
c0	Lamp1	8.03867e-06	-0.183226	0.407	0.614	0.155629
c0	B4galnt4	8.03945e-06	-0.0407045	0.016	0.062	0.155644
c0	Adpgk	8.04439e-06	-0.066727	0.035	0.113	0.155739
c0	Haus3	8.05113e-06	-0.0715542	0.081	0.18	0.15587
c0	Stox2	8.05998e-06	-0.103518	0.032	0.137	0.156041
c0	Rnf146	8.07905e-06	-0.0791266	0.094	0.211	0.15641
c0	Actg1	8.1264e-06	0.0421396	1	0.997	0.157327
c0	Pgm2	8.12774e-06	-0.0484851	0.045	0.11	0.157353
c0	Zcchc9	8.1343e-06	-0.0525467	0.118	0.223	0.15748
c0	Unc93b1	8.19609e-06	-0.16432	0.013	0.075	0.158676
c0	Ube2z	8.20987e-06	-0.0712445	0.068	0.164	0.158943
c0	Itfg2	8.24778e-06	-0.102585	0.039	0.146	0.159677
c0	2210016L21Rik	8.32389e-06	-0.0534725	0.196	0.328	0.161151
c0	Ift81	8.32692e-06	-0.0536661	0.054	0.132	0.161209
c0	Dhx8	8.42595e-06	-0.0825381	0.048	0.148	0.163126
c0	Dlg4	8.43409e-06	-0.0563426	0.021	0.082	0.163284
c0	Ets2	8.43409e-06	-0.0602972	0.031	0.094	0.163284
c0	Tmem29	8.471e-06	-0.0442824	0.144	0.241	0.163999
c0	Fubp3	8.4846e-06	-0.0726314	0.075	0.174	0.164262
c0	Ms4a6c	8.53826e-06	-0.193031	0.011	0.06	0.165301
c0	Eif4e3	8.55187e-06	-0.0434467	0.043	0.1	0.165564
c0	Map2k4	8.56618e-06	-0.0671565	0.066	0.159	0.165841
c0	Kansl2	8.59551e-06	-0.0600335	0.087	0.18	0.166409
c0	Ctss	8.61324e-06	-0.242767	0.01	0.064	0.166752
c0	Fkbp14	8.61436e-06	-0.0580163	0.028	0.098	0.166774
c0	Bend4	8.62427e-06	-0.0507438	0.029	0.089	0.166966
c0	Ncoa7	8.63484e-06	-0.0941636	0.043	0.151	0.167171
c0	Lrch1	8.64627e-06	-0.0296505	0.011	0.043	0.167392
c0	Sumf2	8.71481e-06	-0.0939546	0.078	0.202	0.168719
c0	Polr3f	8.71901e-06	-0.0612896	0.035	0.106	0.1688
c0	Agtr2	8.73578e-06	-0.0741113	0.025	0.089	0.169125
c0	Wdr36	8.75118e-06	-0.0453483	0.044	0.107	0.169423
c0	Limch1	8.88268e-06	-0.0571432	0.013	0.064	0.171969
c0	AW549877	8.91026e-06	-0.049373	0.03	0.088	0.172503
c0	Ncstn	8.91763e-06	-0.073736	0.032	0.116	0.172645
c0	Npdc1	8.92052e-06	-0.0792351	0.04	0.124	0.172701
c0	Vegfa	8.95397e-06	-0.0748608	0.033	0.119	0.173349
c0	Pik3r4	8.97152e-06	-0.0391411	0.011	0.051	0.173689
c0	Rnf216	8.97788e-06	-0.0896033	0.065	0.179	0.173812
c0	Gstz1	8.99541e-06	-0.0386185	0.07	0.136	0.174151
c0	Pak4	8.99748e-06	-0.0378324	0.068	0.129	0.174191
c0	Ivns1abp	8.99937e-06	-0.0835511	0.118	0.238	0.174228
c0	Gm17435	9.01597e-06	-0.0487072	0.006	0.054	0.174549
c0	Wdfy1	9.02615e-06	-0.070147	0.029	0.106	0.174746
c0	Smco4	9.03794e-06	-0.0390558	0.223	0.343	0.174974
c0	Smpd1	9.05672e-06	-0.0724691	0.028	0.109	0.175338
c0	Prdm5	9.11496e-06	-0.0571229	0.023	0.087	0.176466
c0	Nup214	9.12742e-06	-0.0761068	0.049	0.14	0.176707
c0	Nedd1	9.13882e-06	-0.0510284	0.049	0.116	0.176927
c0	Tmem248	9.16211e-06	-0.0388182	0.059	0.121	0.177378
c0	Laptm4b	9.19581e-06	-0.0757183	0.089	0.196	0.178031
c0	Zfp9	9.20533e-06	-0.0602665	0.023	0.091	0.178215
c0	Socs1	9.34294e-06	-0.063411	0.036	0.11	0.180879
c0	Sdc2	9.34805e-06	-0.120448	0.094	0.227	0.180978
c0	Ncbp3	9.36956e-06	-0.0723906	0.065	0.162	0.181395
c0	Ccl6	9.38424e-06	-0.0768632	0.003	0.035	0.181679
c0	Rapgef2	9.38982e-06	-0.0443053	0.014	0.061	0.181787
c0	Itih5	9.39993e-06	-0.0364097	0.009	0.044	0.181983
c0	Cx3cr1	9.40586e-06	-0.125967	0.006	0.048	0.182097
c0	Tomm34	9.4141e-06	-0.0473807	0.125	0.217	0.182257
c0	Pign	9.44661e-06	-0.0418854	0.009	0.052	0.182886
c0	Pde10a	9.47059e-06	-0.0323359	0.004	0.031	0.183351
c0	Prpf31	9.475e-06	-0.0298682	0.203	0.311	0.183436
c0	Stk11ip	9.54003e-06	-0.0231004	0.011	0.037	0.184695
c0	Tgfbrap1	9.54003e-06	-0.0291903	0.006	0.035	0.184695
c0	Sorbs1	9.54003e-06	-0.0307976	0.008	0.04	0.184695
c0	Uqcrb	9.56724e-06	0.160465	0.918	0.84	0.185222
c0	Hoxc9	9.62685e-06	-0.0742533	0.103	0.213	0.186376
c0	Uggt2	9.67326e-06	-0.0632198	0.013	0.076	0.187274
c0	Chmp1b	9.70808e-06	-0.0467891	0.043	0.106	0.187948
c0	Tdg	9.79625e-06	-0.0545515	0.113	0.222	0.189655
c0	Ubtd2	9.82297e-06	-0.059621	0.066	0.15	0.190173
c0	Plin2	9.84039e-06	-0.179481	0.168	0.333	0.19051
c0	Tor1aip2	9.86897e-06	-0.0642813	0.099	0.2	0.191063
c0	Plxnc1	9.90563e-06	-0.0346308	0.004	0.038	0.191773
c0	Ppp1r12b	9.92332e-06	-0.0344548	0.006	0.042	0.192115
c0	Rai14	9.94464e-06	-0.0743723	0.037	0.123	0.192528
c0	Atp6v1b2	9.97102e-06	-0.0799172	0.065	0.166	0.193039
c0	Tm4sf1	9.98652e-06	-0.102028	0.086	0.176	0.193339
c0	Usp12	1.00336e-05	-0.0554252	0.031	0.095	0.194251
c0	Eid2	1.00558e-05	-0.0566296	0.148	0.265	0.194681
c0	Ypel3	1.00646e-05	-0.119207	0.174	0.342	0.19485
c0	Gpx8	1.00662e-05	-0.116545	0.289	0.477	0.194881
c0	Rnf103	1.00836e-05	-0.0432041	0.01	0.057	0.195219
c0	Abhd6	1.00867e-05	-0.0557153	0.021	0.082	0.195279
c0	Wbp1l	1.01228e-05	-0.0418027	0.017	0.063	0.195978
c0	Pnpla8	1.01356e-05	-0.0874354	0.068	0.177	0.196225
c0	Cep95	1.01386e-05	-0.0366676	0.014	0.053	0.196284
c0	Chrd	1.01468e-05	-0.0470804	0.008	0.055	0.196443
c0	Twistnb	1.01534e-05	-0.0527229	0.197	0.336	0.19657
c0	Ncoa1	1.01768e-05	-0.0488576	0.016	0.07	0.197022
c0	Rhobtb1	1.02332e-05	-0.0426474	0.015	0.061	0.198115
c0	Skap2	1.02422e-05	-0.0958574	0.074	0.182	0.198289
c0	Foxk2	1.02509e-05	-0.0321242	0.041	0.091	0.198457
c0	B3galnt1	1.02675e-05	-0.0364632	0.028	0.076	0.198778
c0	Vps9d1	1.02677e-05	-0.0677885	0.021	0.093	0.198783
c0	Acyp1	1.02872e-05	-0.0364588	0.097	0.171	0.199161
c0	Cyld	1.02937e-05	-0.0557777	0.029	0.094	0.199285
c0	Slc9a3r2	1.02964e-05	-0.0716743	0.102	0.197	0.199339
c0	Prrg2	1.03382e-05	-0.0381444	0.024	0.07	0.200147
c0	Gmeb1	1.03513e-05	-0.0530073	0.076	0.156	0.200401
c0	Arhgap18	1.03653e-05	-0.0645775	0.017	0.075	0.200672
c0	Brwd3	1.03791e-05	-0.0616932	0.023	0.092	0.20094
c0	Hgsnat	1.03814e-05	-0.0664641	0.019	0.089	0.200984
c0	Zfp710	1.03834e-05	-0.0391091	0.018	0.06	0.201022
c0	Cdh16	1.03877e-05	-0.0596601	0.015	0.056	0.201105
c0	Htra2	1.03926e-05	-0.0383217	0.071	0.135	0.201201
c0	Rfxank	1.04001e-05	-0.0213719	0.028	0.06	0.201347
c0	Slc38a9	1.04053e-05	-0.0679455	0.012	0.079	0.201447
c0	Pias3	1.04341e-05	-0.0447094	0.029	0.083	0.202003
c0	Tns1	1.04706e-05	-0.0531801	0.012	0.067	0.20271
c0	Zfp334	1.04875e-05	-0.0397217	0.019	0.066	0.203037
c0	Socs7	1.05759e-05	-0.0316956	0.012	0.048	0.204749
c0	Mcm9	1.05759e-05	-0.0403222	0.017	0.061	0.204749
c0	Cdc42ep5	1.06118e-05	-0.0623524	0.09	0.181	0.205444
c0	Ccdc107	1.06189e-05	-0.0784497	0.109	0.229	0.205582
c0	Xpr1	1.06423e-05	-0.0574035	0.014	0.072	0.206034
c0	Cavin3	1.06489e-05	-0.160937	0.105	0.225	0.206162
c0	Ntrk2	1.06708e-05	-0.0749319	0.016	0.074	0.206587
c0	Snap47	1.06776e-05	-0.0564385	0.183	0.313	0.206718
c0	Samhd1	1.06951e-05	-0.0678705	0.046	0.121	0.207057
c0	Wipf2	1.07088e-05	-0.0431233	0.013	0.06	0.207322
c0	Supt3	1.07848e-05	-0.0295205	0.063	0.115	0.208794
c0	Ndst1	1.07912e-05	-0.0498796	0.015	0.069	0.208918
c0	Atxn2l	1.08174e-05	-0.0685354	0.052	0.136	0.209425
c0	Tmem55a	1.08756e-05	-0.0340755	0.127	0.215	0.210551
c0	Cep295	1.09074e-05	-0.0898921	0.045	0.146	0.211168
c0	Mgat3	1.0913e-05	-0.0295364	0.01	0.041	0.211276
c0	Dnmt1	1.09133e-05	-0.107124	0.157	0.302	0.211282
c0	Heatr5b	1.09151e-05	-0.0273194	0.009	0.038	0.211315
c0	Tvp23b	1.09269e-05	-0.0833928	0.11	0.235	0.211546
c0	Pold4	1.09296e-05	-0.0620419	0.078	0.164	0.211598
c0	2700038G22Rik	1.09669e-05	-0.0333315	0.022	0.057	0.212318
c0	Dctn1	1.09697e-05	-0.0654786	0.052	0.137	0.212373
c0	Itga1	1.09771e-05	-0.0489986	0.01	0.054	0.212517
c0	Rdh10	1.09959e-05	-0.0896485	0.069	0.173	0.21288
c0	0610040B10Rik	1.10948e-05	-0.0318654	0.015	0.051	0.214796
c0	Tbc1d23	1.11268e-05	-0.0607829	0.019	0.085	0.215416
c0	Ntpcr	1.11387e-05	-0.0568948	0.063	0.132	0.215645
c0	Cdc42bpa	1.11755e-05	-0.0924738	0.025	0.121	0.216358
c0	Magi2	1.11786e-05	-0.0428812	0.013	0.057	0.216418
c0	Osbpl8	1.12456e-05	-0.0410674	0.012	0.056	0.217715
c0	Susd6	1.1255e-05	-0.0513327	0.016	0.07	0.217897
c0	Kif3b	1.12628e-05	-0.0372619	0.012	0.051	0.218048
c0	Hacd3	1.12839e-05	-0.0628842	0.056	0.14	0.218456
c0	Taf3	1.13276e-05	-0.0825859	0.045	0.141	0.219302
c0	Tspan15	1.13404e-05	-0.039277	0.043	0.088	0.219551
c0	Ptgfrn	1.13883e-05	-0.0560072	0.012	0.066	0.220478
c0	Plod1	1.14499e-05	-0.0904551	0.021	0.118	0.22167
c0	Zfp652	1.14522e-05	-0.102918	0.058	0.176	0.221715
c0	Arhgef2	1.15416e-05	-0.0799052	0.039	0.13	0.223445
c0	Srgap3	1.16147e-05	-0.0489159	0.011	0.061	0.224861
c0	Emc7	1.16274e-05	-0.0812477	0.155	0.298	0.225107
c0	Dkk3	1.16477e-05	-0.0364876	0.013	0.051	0.225499
c0	Csnk1d	1.16531e-05	-0.0595151	0.073	0.16	0.225604
c0	Arhgap21	1.16809e-05	-0.0431064	0.02	0.069	0.226143
c0	Cad	1.16913e-05	-0.048398	0.039	0.102	0.226344
c0	Iars2	1.16917e-05	-0.0616134	0.022	0.09	0.226351
c0	Utp14a	1.17449e-05	-0.0677913	0.102	0.208	0.227381
c0	Cited2	1.17765e-05	-0.196311	0.247	0.428	0.227992
c0	Ipo7	1.17977e-05	-0.0918617	0.074	0.188	0.228403
c0	Flnb	1.18199e-05	-0.0602344	0.012	0.074	0.228832
c0	Phf13	1.18335e-05	-0.0589533	0.033	0.103	0.229096
c0	Cd9	1.18702e-05	-0.101885	0.092	0.189	0.229806
c0	Cacul1	1.19896e-05	-0.0466426	0.031	0.087	0.232119
c0	Slc35f5	1.19963e-05	-0.051836	0.025	0.082	0.232248
c0	4931406C07Rik	1.20203e-05	-0.0748213	0.047	0.132	0.232713
c0	Cdyl	1.20423e-05	-0.0541849	0.027	0.089	0.233139
c0	Atp6v1e1	1.20874e-05	-0.0501929	0.191	0.312	0.234012
c0	Sipa1	1.21018e-05	-0.0489514	0.019	0.071	0.23429
c0	Ttf1	1.21027e-05	-0.0550538	0.023	0.083	0.234309
c0	Ror2	1.2134e-05	-0.0499066	0.015	0.068	0.234914
c0	Rab22a	1.21731e-05	-0.0875252	0.087	0.21	0.23567
c0	P2ry6	1.22274e-05	-0.0664621	0.003	0.041	0.236722
c0	Slc4a1ap	1.22417e-05	-0.0538737	0.046	0.116	0.236999
c0	Washc1	1.23139e-05	-0.0424488	0.053	0.117	0.238397
c0	Pygo1	1.23178e-05	-0.0667535	0.036	0.114	0.238473
c0	Mrgbp	1.23762e-05	-0.0442884	0.138	0.232	0.239604
c0	Gpcpd1	1.23901e-05	-0.0550176	0.024	0.086	0.239873
c0	Hibadh	1.24051e-05	-0.0731352	0.158	0.292	0.240163
c0	Alas1	1.24422e-05	-0.0500886	0.036	0.097	0.240881
c0	Sdc1	1.25069e-05	-0.058388	0.038	0.109	0.242133
c0	Loxl1	1.25477e-05	-0.0873477	0.035	0.13	0.242923
c0	Tbl3	1.26006e-05	-0.0402919	0.056	0.115	0.243948
c0	Sgms1	1.26127e-05	-0.0537978	0.012	0.069	0.244181
c0	Neat1	1.26277e-05	-0.0591109	0.005	0.046	0.244471
c0	Tob1	1.26319e-05	-0.07595	0.047	0.139	0.244553
c0	Clip3	1.26943e-05	-0.0626236	0.076	0.167	0.245762
c0	Utp14b	1.26987e-05	-0.0462517	0.018	0.068	0.245846
c0	Trmt2a	1.27537e-05	-0.0391396	0.055	0.116	0.246913
c0	Kctd2	1.27784e-05	-0.0550501	0.051	0.127	0.24739
c0	Prom1	1.27856e-05	-0.038555	0.011	0.052	0.247529
c0	Sfxn2	1.29228e-05	-0.0597243	0.027	0.094	0.250185
c0	S100a13	1.29391e-05	-0.0710194	0.067	0.153	0.250501
c0	Samd4b	1.29638e-05	-0.0839151	0.055	0.158	0.25098
c0	Zfp605	1.29865e-05	-0.0314506	0.014	0.05	0.251419
c0	Fbxl6	1.30635e-05	-0.0877478	0.095	0.221	0.25291
c0	Snx15	1.31115e-05	-0.0386542	0.091	0.162	0.253839
c0	Eapp	1.31155e-05	-0.0543032	0.131	0.239	0.253915
c0	P3h4	1.32145e-05	-0.111256	0.12	0.275	0.255832
c0	Igsf3	1.32379e-05	-0.0930031	0.019	0.112	0.256286
c0	Hs6st1	1.32588e-05	-0.0419498	0.02	0.065	0.256691
c0	Spin2c	1.32655e-05	-0.0279501	0.028	0.066	0.25682
c0	Ptgis	1.32736e-05	-0.0920414	0.094	0.205	0.256976
c0	Gng12	1.32822e-05	-0.0549476	0.141	0.253	0.257143
c0	Ppp4r3b	1.32942e-05	-0.129621	0.084	0.245	0.257375
c0	Zfp760	1.33967e-05	-0.0398762	0.014	0.058	0.259361
c0	Ubfd1	1.34235e-05	-0.0742232	0.129	0.257	0.259879
c0	Riok3	1.3436e-05	-0.0584817	0.082	0.174	0.260121
c0	Dohh	1.34512e-05	-0.0370137	0.178	0.288	0.260414
c0	Rabl6	1.35039e-05	-0.0674522	0.102	0.209	0.261436
c0	Fer	1.35793e-05	-0.0584689	0.06	0.141	0.262896
c0	Arl1	1.35915e-05	-0.101627	0.355	0.551	0.263132
c0	Smarce1	1.37075e-05	-0.0346286	0.403	0.566	0.265377
c0	Ly6e	1.37201e-05	-0.146334	0.098	0.2	0.265622
c0	Uspl1	1.37435e-05	-0.0654006	0.044	0.125	0.266074
c0	Traf4	1.37513e-05	-0.0633992	0.186	0.321	0.266225
c0	1810055G02Rik	1.37552e-05	-0.0576236	0.06	0.138	0.266302
c0	Dgcr8	1.37605e-05	-0.0485735	0.026	0.082	0.266403
c0	Exoc5	1.3794e-05	-0.0708879	0.053	0.142	0.267051
c0	Ctdspl	1.3832e-05	-0.118215	0.144	0.307	0.267787
c0	D10Wsu102e	1.3843e-05	-0.0791467	0.089	0.196	0.268001
c0	Ankrd10	1.38564e-05	-0.112205	0.109	0.258	0.268259
c0	Ctdnep1	1.38869e-05	-0.0695402	0.173	0.313	0.268851
c0	Eci2	1.39514e-05	-0.0385713	0.191	0.306	0.2701
c0	Pcgf3	1.40381e-05	-0.0601421	0.044	0.121	0.271777
c0	Fbln5	1.40453e-05	-0.164525	0.066	0.202	0.271917
c0	Tmem39a	1.40553e-05	-0.0687817	0.06	0.152	0.272111
c0	Tesk1	1.41092e-05	-0.0670522	0.061	0.153	0.273155
c0	Msl2	1.41395e-05	-0.0659941	0.032	0.108	0.273741
c0	Tbc1d4	1.41835e-05	-0.043362	0.019	0.066	0.274592
c0	Hist1h1b	1.42072e-05	0.125384	0.483	0.369	0.27505
c0	Ung	1.42337e-05	-0.0536948	0.169	0.25	0.275565
c0	Spry1	1.4258e-05	-0.0760273	0.093	0.171	0.276034
c0	Efna2	1.42861e-05	-0.0830557	0.084	0.197	0.276579
c0	Pebp1	1.43155e-05	0.114902	0.998	0.975	0.277148
c0	Tfcp2	1.43375e-05	-0.0682873	0.029	0.104	0.277574
c0	Spata7	1.45723e-05	-0.0627709	0.024	0.094	0.28212
c0	Mterf4	1.46063e-05	-0.0439558	0.073	0.143	0.282778
c0	Smc2	1.46382e-05	-0.0991488	0.325	0.452	0.283396
c0	Mxi1	1.46425e-05	-0.0593253	0.059	0.142	0.283479
c0	Abhd14a	1.46872e-05	-0.0591476	0.139	0.256	0.284344
c0	Srrt	1.4749e-05	-0.107277	0.146	0.308	0.285541
c0	Sirt1	1.47663e-05	-0.0656887	0.028	0.1	0.285875
c0	Xrcc5	1.48149e-05	-0.059212	0.087	0.18	0.286817
c0	Vamp5	1.482e-05	-0.0480052	0.011	0.045	0.286915
c0	Atp6v0a2	1.48335e-05	-0.0682473	0.031	0.109	0.287177
c0	Lnpep	1.48952e-05	-0.0872744	0.024	0.115	0.28837
c0	Nab2	1.49136e-05	-0.0686969	0.106	0.216	0.288728
c0	Mier2	1.49381e-05	-0.0381603	0.02	0.063	0.289202
c0	Ptprj	1.49448e-05	-0.0442611	0.006	0.048	0.289332
c0	Rassf10	1.49636e-05	-0.0482923	0.023	0.059	0.289695
c0	Irak1	1.50101e-05	-0.0722209	0.047	0.133	0.290595
c0	Pgm5	1.50201e-05	-0.0418718	0.02	0.067	0.290789
c0	Pank3	1.51446e-05	-0.0476469	0.045	0.112	0.293199
c0	Cycs	1.51527e-05	0.223498	0.689	0.645	0.293356
c0	Zfand3	1.52105e-05	-0.0468547	0.134	0.241	0.294474
c0	Saysd1	1.52287e-05	-0.0470198	0.068	0.141	0.294827
c0	Wasl	1.52432e-05	-0.081233	0.137	0.273	0.295109
c0	Mfhas1	1.52441e-05	-0.0399345	0.015	0.057	0.295126
c0	Rpl15	1.53051e-05	0.0971727	1	1	0.296307
c0	Uhrf1bp1	1.5319e-05	-0.0213543	0.006	0.029	0.296576
c0	Prickle1	1.53444e-05	-0.0543417	0.017	0.074	0.297067
c0	Slc7a6os	1.5362e-05	-0.0613167	0.03	0.099	0.297408
c0	Id4	1.53795e-05	-0.0733109	0.037	0.104	0.297748
c0	Sdk1	1.5394e-05	-0.0554888	0.004	0.056	0.298028
c0	Dnajc25	1.53989e-05	-0.0742059	0.067	0.167	0.298123
c0	Kmt5c	1.54287e-05	-0.0317806	0.032	0.075	0.298699
c0	Zscan26	1.54287e-05	-0.0456016	0.021	0.074	0.298699
c0	Itsn2	1.54287e-05	-0.0596554	0.022	0.088	0.298699
c0	Snx9	1.54528e-05	-0.0704951	0.062	0.157	0.299166
c0	Degs1	1.55073e-05	-0.135946	0.143	0.323	0.300221
c0	Arhgap42	1.55305e-05	-0.0489256	0.035	0.096	0.300671
c0	Cdon	1.55727e-05	-0.0594507	0.011	0.067	0.301488
c0	Nkain4	1.55917e-05	-0.0692155	0.113	0.202	0.301855
c0	Patz1	1.56293e-05	-0.0766737	0.05	0.146	0.302584
c0	Thap12	1.57308e-05	-0.0931697	0.173	0.326	0.304548
c0	Lcp1	1.57912e-05	-0.117056	0.007	0.059	0.305718
c0	Rit1	1.58965e-05	-0.0717586	0.066	0.162	0.307757
c0	Ifi27	1.58979e-05	-0.0557608	0.045	0.109	0.307784
c0	Ino80	1.59562e-05	-0.0764552	0.033	0.118	0.308912
c0	Polg	1.59732e-05	-0.0574477	0.015	0.073	0.30924
c0	Clca3a1	1.60176e-05	-0.0215162	0.007	0.029	0.310102
c0	Hk2	1.60945e-05	-0.0681806	0.035	0.107	0.31159
c0	Cul3	1.61497e-05	-0.12223	0.181	0.365	0.312658
c0	Acyp2	1.6179e-05	-0.0392729	0.039	0.089	0.313226
c0	Aif1	1.61806e-05	-0.113156	0.011	0.053	0.313256
c0	Oxa1l	1.62163e-05	-0.127619	0.126	0.301	0.313947
c0	Zfp26	1.62175e-05	-0.0761855	0.037	0.125	0.313971
c0	Pinx1	1.62626e-05	-0.0142241	0.137	0.21	0.314844
c0	Spsb2	1.62851e-05	-0.0381587	0.024	0.069	0.31528
c0	Hist1h2ac	1.63043e-05	-0.0276926	0.007	0.034	0.315651
c0	Zfp667	1.63333e-05	-0.0301039	0.01	0.041	0.316213
c0	Hipk1	1.63385e-05	-0.0690512	0.037	0.116	0.316313
c0	Phf8	1.6349e-05	-0.0351762	0.01	0.048	0.316517
c0	Traf6	1.63621e-05	-0.0213398	0.007	0.029	0.31677
c0	Slc39a14	1.63621e-05	-0.0214423	0.005	0.028	0.31677
c0	Ccz1	1.63887e-05	-0.0432447	0.126	0.222	0.317286
c0	Dock10	1.63906e-05	-0.0338182	0.008	0.043	0.317322
c0	Vps37d	1.63979e-05	-0.0497488	0.064	0.141	0.317463
c0	Ifngr2	1.64763e-05	-0.0781274	0.063	0.159	0.318982
c0	Fbxo34	1.64909e-05	-0.0574173	0.019	0.081	0.319264
c0	Rap1gds1	1.65091e-05	-0.0550703	0.022	0.082	0.319616
c0	Dcbld1	1.65091e-05	-0.055351	0.02	0.077	0.319616
c0	Thoc2	1.65095e-05	-0.166369	0.123	0.33	0.319625
c0	Wnt5b	1.6562e-05	-0.0430717	0.019	0.065	0.32064
c0	Egfr	1.6562e-05	-0.0567083	0.009	0.064	0.32064
c0	Dcbld2	1.65676e-05	-0.0404143	0.019	0.064	0.320749
c0	Asxl1	1.66256e-05	-0.0672821	0.029	0.102	0.321872
c0	Kcnk1	1.66587e-05	-0.0561194	0.016	0.062	0.322512
c0	Khdrbs1	1.67145e-05	-0.139913	0.474	0.679	0.323594
c0	Msra	1.67238e-05	-0.0121686	0.068	0.108	0.323773
c0	Tstd2	1.67748e-05	-0.0448685	0.039	0.098	0.32476
c0	Ero1l	1.68178e-05	-0.0630371	0.029	0.102	0.325593
c0	Mmab	1.68389e-05	-0.0302184	0.033	0.075	0.326
c0	Yipf2	1.688e-05	-0.0315288	0.015	0.049	0.326797
c0	Adamts6	1.69848e-05	-0.0423001	0.005	0.044	0.328825
c0	Srebf1	1.69873e-05	-0.0329955	0.009	0.043	0.328873
c0	Crlf2	1.70085e-05	-0.0304936	0.017	0.051	0.329284
c0	Cep85l	1.70085e-05	-0.0403697	0.011	0.052	0.329284
c0	Incenp	1.70566e-05	-0.0755713	0.088	0.172	0.330217
c0	Pank1	1.70705e-05	-0.045199	0.031	0.087	0.330485
c0	Xkr8	1.7078e-05	-0.0274218	0.008	0.036	0.33063
c0	Rab13	1.71027e-05	-0.0555561	0.149	0.261	0.331109
c0	Zscan21	1.71645e-05	-0.0400845	0.051	0.111	0.332305
c0	Moxd1	1.7166e-05	-0.0356761	0.022	0.061	0.332333
c0	Pank2	1.72275e-05	-0.0351578	0.117	0.204	0.333524
c0	Snrpd2	1.73774e-05	0.145676	0.99	0.944	0.336426
c0	Ppm1g	1.73797e-05	-0.113894	0.231	0.413	0.336471
c0	Tmtc2	1.74014e-05	-0.0699231	0.014	0.083	0.336891
c0	Lmo2	1.7428e-05	-0.0618783	0.015	0.06	0.337405
c0	Dsel	1.74561e-05	-0.078124	0.021	0.102	0.33795
c0	Hcfc2	1.74901e-05	-0.0325473	0.015	0.054	0.338609
c0	Hipk3	1.74984e-05	-0.0405308	0.014	0.058	0.338768
c0	Ophn1	1.75774e-05	-0.0506811	0.014	0.069	0.340298
c0	Camsap2	1.76169e-05	-0.0557586	0.023	0.082	0.341064
c0	Zfp942	1.76278e-05	-0.0347759	0.019	0.061	0.341274
c0	Ube2q2	1.76602e-05	-0.0469629	0.08	0.163	0.341902
c0	Atl3	1.77658e-05	-0.0547054	0.022	0.082	0.343945
c0	Pxn	1.79976e-05	-0.0448933	0.034	0.088	0.348433
c0	Tmem110	1.80188e-05	-0.0509477	0.034	0.096	0.348844
c0	Letm2	1.80266e-05	-0.0613484	0.014	0.077	0.348996
c0	Cd55	1.80823e-05	-0.057873	0.012	0.059	0.350074
c0	Timm21	1.80925e-05	-0.0484098	0.134	0.24	0.35027
c0	Idh1	1.80967e-05	-0.0506904	0.135	0.235	0.350353
c0	Prkce	1.81304e-05	-0.0583455	0.016	0.076	0.351005
c0	Socs5	1.81346e-05	-0.0555057	0.021	0.084	0.351086
c0	Aspn	1.81635e-05	-0.072238	0.015	0.056	0.351645
c0	Tnfsf12	1.8165e-05	-0.0385003	0.036	0.087	0.351674
c0	Usp5	1.81754e-05	-0.062739	0.077	0.17	0.351876
c0	Cers4	1.81964e-05	-0.0630973	0.02	0.087	0.352282
c0	Cspg4	1.82109e-05	-0.0445033	0.008	0.05	0.352564
c0	Dnajb12	1.83157e-05	-0.0346083	0.038	0.085	0.354592
c0	Atp9a	1.8515e-05	-0.044073	0.008	0.053	0.35845
c0	Zc3h7b	1.85334e-05	-0.0462077	0.034	0.091	0.358807
c0	Calml4	1.85385e-05	-0.0841351	0.084	0.181	0.358906
c0	Dpy19l4	1.85816e-05	-0.052507	0.013	0.069	0.35974
c0	Actr5	1.86661e-05	-0.0283692	0.017	0.05	0.361376
c0	Fbxl17	1.86687e-05	-0.0469241	0.026	0.082	0.361426
c0	Vps37b	1.86738e-05	-0.0360123	0.028	0.075	0.361525
c0	Pgap2	1.8679e-05	-0.0808224	0.117	0.249	0.361625
c0	Slc33a1	1.86813e-05	-0.0439912	0.014	0.061	0.36167
c0	Adcy2	1.86813e-05	-0.0538224	0.014	0.07	0.36167
c0	Kank1	1.87489e-05	-0.054974	0.015	0.071	0.362978
c0	Gm47689	1.87962e-05	-0.0197033	0	0.019	0.363894
c0	Cxcl16	1.87962e-05	-0.0245287	0.008	0.031	0.363894
c0	Slc24a3	1.87962e-05	-0.0273158	0.003	0.03	0.363894
c0	Hspa1a	1.88021e-05	-0.0260522	0.004	0.028	0.364008
c0	Kcnk3	1.88099e-05	-0.02066	0.002	0.019	0.36416
c0	Rassf4	1.88099e-05	-0.0469877	0.006	0.044	0.36416
c0	Kirrel	1.88206e-05	-0.0374521	0.008	0.049	0.364366
c0	Cdk19	1.88206e-05	-0.0415156	0.016	0.062	0.364366
c0	Galc	1.88274e-05	-0.0317685	0.011	0.045	0.364498
c0	Usp10	1.89275e-05	-0.108995	0.129	0.28	0.366436
c0	Zfp799	1.89324e-05	-0.0462711	0.022	0.074	0.366531
c0	Tax1bp1	1.91227e-05	-0.126707	0.311	0.523	0.370216
c0	Pms2	1.91299e-05	-0.0593194	0.038	0.108	0.370355
c0	Zc3h8	1.91722e-05	-0.0303609	0.025	0.064	0.371173
c0	Trnau1ap	1.91744e-05	-0.0129037	0.208	0.302	0.371215
c0	Med4	1.92477e-05	-0.0588418	0.175	0.308	0.372635
c0	Plpbp	1.92532e-05	-0.0729301	0.044	0.131	0.372742
c0	Mark2	1.92704e-05	-0.0714545	0.055	0.146	0.373076
c0	Hmg20b	1.93199e-05	-0.0684231	0.234	0.386	0.374033
c0	Dyrk2	1.93716e-05	-0.061515	0.029	0.101	0.375033
c0	Lsg1	1.93754e-05	-0.069921	0.1	0.211	0.375108
c0	Atoh8	1.94269e-05	-0.0215165	0.02	0.044	0.376106
c0	Lingo1	1.94269e-05	-0.0400714	0.011	0.053	0.376106
c0	Zbtb26	1.94339e-05	-0.0563256	0.014	0.072	0.376241
c0	Glce	1.95764e-05	-0.0380813	0.014	0.055	0.378999
c0	C2cd5	1.95795e-05	-0.0386341	0.018	0.061	0.379058
c0	Ncapg2	1.96893e-05	-0.0571235	0.027	0.086	0.381185
c0	Rsrc2	1.97563e-05	-0.121162	0.276	0.489	0.382482
c0	Cep250	1.97897e-05	-0.0478188	0.02	0.075	0.383129
c0	Hoxc10	1.98314e-05	-0.149722	0.387	0.535	0.383936
c0	Tet2	1.98341e-05	-0.0771685	0.023	0.103	0.383989
c0	Efr3a	1.98568e-05	-0.0743434	0.043	0.133	0.384428
c0	Trappc4	1.99077e-05	-0.0493676	0.255	0.404	0.385413
c0	Slc9a8	1.9915e-05	-0.0314898	0.022	0.06	0.385555
c0	Setx	1.99208e-05	-0.0758909	0.025	0.107	0.385667
c0	Slc35c2	1.99348e-05	-0.0457352	0.052	0.115	0.385937
c0	Lsamp	1.99417e-05	-0.0396706	0.034	0.081	0.38607
c0	Uso1	1.99614e-05	-0.0842429	0.039	0.138	0.386453
c0	Etv6	2.00751e-05	-0.0382098	0.02	0.065	0.388654
c0	Cbfb	2.00996e-05	-0.0769092	0.089	0.198	0.389127
c0	Clic4	2.01294e-05	-0.0538767	0.1	0.194	0.389705
c0	Txndc12	2.0142e-05	-0.0811351	0.241	0.409	0.389948
c0	Pacsin2	2.0152e-05	-0.0645583	0.054	0.135	0.390143
c0	Swi5	2.02159e-05	0.1308	0.973	0.913	0.39138
c0	Nbr1	2.02332e-05	-0.0493885	0.032	0.091	0.391714
c0	Timm10	2.02395e-05	-0.0270107	0.138	0.223	0.391837
c0	Ly86	2.02698e-05	-0.128602	0.005	0.051	0.392423
c0	Pcsk7	2.03585e-05	-0.0579375	0.015	0.074	0.39414
c0	Cep112	2.04703e-05	-0.0377165	0.028	0.074	0.396304
c0	Usp3	2.0509e-05	-0.0734556	0.105	0.217	0.397054
c0	Klhl7	2.05804e-05	-0.0636603	0.056	0.147	0.398437
c0	Acadl	2.06438e-05	-0.0472913	0.157	0.268	0.399664
c0	Tacc2	2.07618e-05	-0.0666921	0.032	0.108	0.401948
c0	Ei24	2.09237e-05	-0.0683488	0.142	0.273	0.405083
c0	Gsdmd	2.09287e-05	-0.042683	0.01	0.053	0.405179
c0	Plekha5	2.10039e-05	-0.0914105	0.06	0.159	0.406636
c0	Bace2	2.10682e-05	-0.036957	0.005	0.037	0.40788
c0	Stat3	2.1078e-05	-0.0469271	0.017	0.068	0.408071
c0	Myo10	2.11135e-05	-0.0874404	0.035	0.128	0.408758
c0	Zfp512b	2.1172e-05	-0.0737255	0.064	0.161	0.409889
c0	Mrpl42	2.1187e-05	0.116768	0.562	0.62	0.410181
c0	Numbl	2.12161e-05	-0.0582207	0.045	0.117	0.410743
c0	Slx4	2.12844e-05	-0.0229801	0.007	0.031	0.412065
c0	Abat	2.13525e-05	-0.036163	0.024	0.068	0.413385
c0	Phf23	2.14336e-05	-0.0774043	0.08	0.192	0.414955
c0	Nck1	2.15484e-05	-0.0773747	0.13	0.262	0.417177
c0	Paip2b	2.16033e-05	-0.0355619	0.032	0.077	0.41824
c0	Setdb1	2.17363e-05	-0.0839592	0.051	0.15	0.420815
c0	Dcaf12l1	2.17406e-05	-0.0518077	0.019	0.074	0.420899
c0	Map1lc3a	2.1814e-05	-0.0689185	0.398	0.546	0.42232
c0	Dzip1	2.1843e-05	-0.0689961	0.032	0.112	0.42288
c0	Ms4a6d	2.18674e-05	-0.0566817	0.004	0.036	0.423354
c0	Gpatch2	2.19356e-05	-0.0617595	0.022	0.09	0.424674
c0	Pptc7	2.20417e-05	-0.0311104	0.01	0.043	0.426728
c0	Zmym6	2.20417e-05	-0.0314123	0.006	0.038	0.426728
c0	Atr	2.20422e-05	-0.0828761	0.02	0.105	0.426737
c0	Mapk1ip1l	2.21144e-05	-0.107796	0.148	0.307	0.428135
c0	Zgrf1	2.21171e-05	-0.0194755	0.007	0.028	0.428188
c0	Zyx	2.21578e-05	-0.0658028	0.134	0.248	0.428976
c0	Epn2	2.21593e-05	-0.0524147	0.033	0.096	0.429004
c0	Kras	2.21931e-05	-0.105243	0.192	0.371	0.429658
c0	Ralb	2.22031e-05	-0.0729453	0.149	0.279	0.429852
c0	Cwc25	2.22763e-05	-0.069748	0.062	0.156	0.43127
c0	Ikzf5	2.22968e-05	-0.0433273	0.02	0.07	0.431667
c0	Cdc5l	2.23308e-05	-0.0956001	0.189	0.36	0.432325
c0	Ppp3cb	2.23781e-05	-0.0830198	0.127	0.258	0.43324
c0	Selenot	2.24189e-05	-0.0656327	0.109	0.22	0.43403
c0	Lsm7	2.24722e-05	0.0636082	0.786	0.772	0.435062
c0	Prcc	2.26003e-05	-0.046849	0.066	0.136	0.437542
c0	Sin3a	2.26119e-05	-0.0722534	0.041	0.129	0.437767
c0	Cln8	2.27259e-05	-0.0572109	0.026	0.089	0.439974
c0	Sh3kbp1	2.28744e-05	-0.0587338	0.066	0.147	0.442849
c0	Hoxd8	2.29096e-05	-0.0548785	0.044	0.109	0.443529
c0	Fam199x	2.31437e-05	-0.0474459	0.021	0.075	0.448062
c0	Dbt	2.31758e-05	-0.0455317	0.018	0.068	0.448684
c0	Smpd2	2.32171e-05	-0.0381588	0.055	0.112	0.449484
c0	Smndc1	2.34213e-05	-0.0379438	0.16	0.263	0.453435
c0	Rilpl2	2.35102e-05	-0.0564255	0.059	0.137	0.455158
c0	Fcrls	2.35148e-05	-0.107494	0.007	0.042	0.455247
c0	Trappc3	2.35323e-05	-0.0686943	0.191	0.34	0.455585
c0	Coro1c	2.35693e-05	-0.0309832	0.055	0.106	0.456301
c0	Stab1	2.35871e-05	-0.0972828	0.007	0.04	0.456647
c0	Tubgcp4	2.3816e-05	-0.0621708	0.03	0.1	0.461078
c0	Nr2c2	2.38715e-05	-0.0843925	0.034	0.125	0.462153
c0	Ralgapa1	2.38791e-05	-0.0643542	0.034	0.109	0.4623
c0	Cul5	2.40032e-05	-0.077823	0.158	0.306	0.464703
c0	Wdr48	2.41145e-05	-0.0636662	0.053	0.135	0.466856
c0	Camk1	2.42065e-05	-0.0885589	0.181	0.337	0.468638
c0	Ttc9c	2.42919e-05	-0.0608185	0.081	0.169	0.470291
c0	Slc40a1	2.43243e-05	-0.116514	0.068	0.164	0.470919
c0	Yipf5	2.448e-05	-0.122277	0.17	0.348	0.473934
c0	Bst2	2.4615e-05	-0.0703498	0.028	0.084	0.476546
c0	Nbdy	2.4616e-05	-0.0265371	0.263	0.397	0.476565
c0	Yy1	2.46228e-05	-0.109875	0.213	0.406	0.476697
c0	Vwc2	2.46631e-05	-0.0349061	0.008	0.04	0.477477
c0	Anxa7	2.4719e-05	-0.0469645	0.058	0.129	0.478559
c0	Ppp2r3d	2.47285e-05	-0.0518029	0.064	0.14	0.478744
c0	Thbs2	2.47836e-05	-0.0390298	0.007	0.04	0.479811
c0	Prdx2	2.48674e-05	0.134003	0.999	0.987	0.481433
c0	Atg3	2.48901e-05	-0.0334065	0.131	0.219	0.481873
c0	Gmfb	2.49063e-05	-0.0479474	0.096	0.184	0.482185
c0	Srgap1	2.49199e-05	-0.0888787	0.039	0.135	0.482448
c0	Sdf2l1	2.49573e-05	-0.0724662	0.172	0.29	0.483172
c0	Ralgapb	2.50249e-05	-0.0297932	0.011	0.045	0.484482
c0	Nup153	2.50252e-05	-0.0689566	0.04	0.122	0.484488
c0	Gtf3c2	2.50497e-05	-0.0796626	0.051	0.145	0.484963
c0	Pigyl	2.52344e-05	-0.0494804	0.129	0.231	0.488539
c0	Cd34	2.53597e-05	-0.0562325	0.012	0.053	0.490964
c0	Klhl23	2.55152e-05	-0.0711027	0.042	0.125	0.493975
c0	Ankra2	2.56455e-05	-0.0689848	0.042	0.124	0.496496
c0	Shisa4	2.56744e-05	-0.0778666	0.076	0.179	0.497056
c0	Zfp74	2.57372e-05	-0.0280739	0.011	0.041	0.498271
c0	Klhdc8b	2.57575e-05	-0.0592997	0.023	0.088	0.498666
c0	Selenom	2.5773e-05	-0.134865	0.198	0.362	0.498966
c0	1700017B05Rik	2.58075e-05	-0.052792	0.031	0.094	0.499633
c0	Kctd15	2.5889e-05	-0.0445871	0.03	0.086	0.501212
c0	Dgkz	2.59704e-05	-0.0558176	0.036	0.099	0.502786
c0	Lmbr1	2.59893e-05	-0.0201812	0.011	0.034	0.503152
c0	Hnrnpul1	2.60136e-05	-0.124425	0.145	0.319	0.503623
c0	Etv3	2.60583e-05	-0.0493188	0.014	0.065	0.504489
c0	Sgpp1	2.61155e-05	-0.0357815	0.008	0.045	0.505595
c0	Snhg11	2.61155e-05	-0.0482725	0.007	0.052	0.505595
c0	Fastk	2.61451e-05	-0.0525437	0.128	0.235	0.506169
c0	Top3b	2.63786e-05	-0.0625017	0.048	0.128	0.510691
c0	Ube2o	2.65638e-05	-0.036307	0.024	0.068	0.514276
c0	Lyn	2.65646e-05	-0.0725464	0.012	0.062	0.51429
c0	E2f5	2.65959e-05	-0.0412356	0.071	0.138	0.514897
c0	Bet1	2.6784e-05	-0.0135039	0.206	0.309	0.518538
c0	Pcgf2	2.68757e-05	-0.0424212	0.025	0.075	0.520313
c0	3110021N24Rik	2.68958e-05	-0.0445525	0.004	0.047	0.520702
c0	Scamp3	2.69285e-05	-0.0722367	0.154	0.29	0.521335
c0	R3hdm2	2.70246e-05	-0.105038	0.11	0.252	0.523197
c0	Clasp2	2.70607e-05	-0.0495675	0.02	0.075	0.523896
c0	Zfp207	2.71086e-05	-0.0986903	0.229	0.414	0.524822
c0	Mcrs1	2.71249e-05	-0.0134771	0.233	0.345	0.525138
c0	Sdc4	2.74336e-05	-0.119286	0.089	0.217	0.531115
c0	Ubp1	2.74824e-05	-0.0694229	0.107	0.22	0.53206
c0	Smarcc1	2.7616e-05	-0.170071	0.311	0.528	0.534646
c0	Zc3h15	2.77073e-05	-0.0351486	0.398	0.561	0.536412
c0	Unc45a	2.77341e-05	-0.0484779	0.019	0.07	0.536932
c0	BC017643	2.77644e-05	-0.0712416	0.031	0.111	0.537519
c0	Alox5ap	2.77773e-05	-0.131983	0.01	0.058	0.537768
c0	Actl6a	2.78537e-05	-0.0499707	0.301	0.444	0.539248
c0	C130073E24Rik	2.78604e-05	-0.0342988	0.003	0.03	0.539377
c0	Papola	2.79153e-05	-0.0512908	0.337	0.503	0.540441
c0	Mink1	2.80134e-05	-0.0292182	0.01	0.043	0.542339
c0	Plekhg1	2.80134e-05	-0.0437928	0.007	0.051	0.542339
c0	Ptpn13	2.80148e-05	-0.0541525	0.021	0.078	0.542367
c0	C2cd2	2.81134e-05	-0.0275871	0.008	0.037	0.544275
c0	A430033K04Rik	2.81134e-05	-0.030438	0.011	0.044	0.544275
c0	Atp13a1	2.81562e-05	-0.04316	0.013	0.059	0.545105
c0	Plekhh3	2.82409e-05	-0.0468207	0.021	0.072	0.546743
c0	Zfp654	2.82785e-05	-0.0297355	0.012	0.046	0.547471
c0	Proser3	2.84605e-05	-0.0336052	0.022	0.063	0.550996
c0	Ptpn9	2.85093e-05	-0.056506	0.061	0.139	0.551939
c0	Zmynd19	2.87498e-05	-0.0608959	0.116	0.225	0.556596
c0	Wdr3	2.87537e-05	-0.0435596	0.037	0.095	0.556672
c0	Tapbp	2.88982e-05	-0.0456637	0.01	0.056	0.55947
c0	Usp46	2.89534e-05	-0.0861938	0.084	0.202	0.560539
c0	Eif4a1	2.89867e-05	0.0865032	1	0.991	0.561183
c0	Atat1	2.8987e-05	-0.0714343	0.096	0.2	0.561188
c0	Tmem11	2.90693e-05	-0.0361899	0.202	0.324	0.562783
c0	Ppp6c	2.90863e-05	-0.0428473	0.146	0.242	0.56311
c0	Vps36	2.91575e-05	-0.044921	0.234	0.369	0.564489
c0	Dnajb11	2.91804e-05	-0.0786319	0.211	0.362	0.564932
c0	Megf8	2.92307e-05	-0.0279898	0.006	0.034	0.565907
c0	Mapk8ip3	2.92607e-05	-0.0579753	0.014	0.074	0.566487
c0	Slc31a2	2.93435e-05	-0.0417513	0.017	0.062	0.568091
c0	Oxct1	2.9399e-05	-0.0968496	0.389	0.573	0.569164
c0	Fxyd5	2.94538e-05	-0.0888711	0.016	0.071	0.570226
c0	Fnip1	2.94643e-05	-0.0531286	0.012	0.068	0.570429
c0	Hmgn5	2.95619e-05	-0.023746	0.115	0.182	0.572319
c0	Idnk	2.96413e-05	-0.0585072	0.08	0.17	0.573855
c0	Aamp	2.98102e-05	-0.0484423	0.326	0.488	0.577125
c0	Nob1	2.98756e-05	-0.0318088	0.131	0.221	0.578392
c0	Apbb2	2.9926e-05	-0.057694	0.034	0.1	0.579367
c0	Nmt1	3.00629e-05	-0.0427656	0.123	0.215	0.582018
c0	Aptx	3.0092e-05	-0.0135708	0.062	0.104	0.582581
c0	Gabarapl1	3.01317e-05	-0.0507396	0.041	0.108	0.58335
c0	1600012H06Rik	3.02808e-05	-0.0485868	0.024	0.08	0.586237
c0	Gdnf	3.03193e-05	-0.0625165	0.039	0.103	0.586982
c0	Sirpa	3.03282e-05	-0.0537943	0.011	0.058	0.587154
c0	Troap	3.03645e-05	-0.0185965	0.021	0.044	0.587857
c0	Abraxas1	3.03992e-05	-0.0261211	0.044	0.086	0.588529
c0	Ndfip2	3.04242e-05	-0.0614317	0.123	0.232	0.589012
c0	Gid4	3.05427e-05	-0.0346207	0.061	0.113	0.591306
c0	Atxn3	3.05904e-05	-0.0288748	0.016	0.052	0.592231
c0	Mms19	3.06841e-05	-0.0411682	0.015	0.059	0.594044
c0	Lin9	3.06861e-05	-0.049605	0.031	0.09	0.594083
c0	Zfp637	3.07584e-05	-0.050568	0.121	0.217	0.595483
c0	Lst1	3.07671e-05	-0.159251	0.012	0.065	0.595652
c0	Cysltr1	3.08476e-05	-0.0290551	0.012	0.042	0.59721
c0	Eri2	3.09118e-05	-0.0316171	0.016	0.052	0.598452
c0	Atg16l1	3.09118e-05	-0.0340689	0.014	0.05	0.598452
c0	Kalrn	3.09118e-05	-0.0385474	0.01	0.051	0.598452
c0	Tmem70	3.10125e-05	-0.048496	0.087	0.175	0.600402
c0	Rps27l	3.10308e-05	0.161871	0.98	0.912	0.600757
c0	Cyp51	3.10599e-05	-0.0921263	0.064	0.167	0.601321
c0	Uimc1	3.1137e-05	-0.0541038	0.041	0.106	0.602812
c0	Mrpl3	3.12597e-05	-0.0314086	0.164	0.264	0.605188
c0	Strbp	3.13202e-05	-0.0772584	0.096	0.203	0.606359
c0	Gpx7	3.13803e-05	-0.106667	0.11	0.242	0.607522
c0	Eif4b	3.15214e-05	-0.0798169	0.218	0.384	0.610254
c0	Ebag9	3.1553e-05	-0.0548512	0.059	0.139	0.610867
c0	Eloa	3.16268e-05	-0.0780067	0.064	0.166	0.612294
c0	Cpsf7	3.17894e-05	-0.0724834	0.051	0.14	0.615442
c0	Amer1	3.18038e-05	-0.08762	0.043	0.138	0.615722
c0	Nhs	3.18659e-05	-0.0691567	0.021	0.092	0.616924
c0	Dse	3.19075e-05	-0.0750495	0.027	0.108	0.617729
c0	Lysmd2	3.21904e-05	-0.0496532	0.093	0.176	0.623205
c0	Arhgap29	3.22787e-05	-0.0588022	0.032	0.092	0.624915
c0	Ephb2	3.23202e-05	-0.0561983	0.013	0.071	0.625719
c0	Lrrc8a	3.23249e-05	-0.0493025	0.023	0.078	0.625811
c0	Itpr2	3.23816e-05	-0.0206923	0.002	0.021	0.626908
c0	Reps2	3.23864e-05	-0.0302664	0.004	0.033	0.627001
c0	Cd300a	3.24024e-05	-0.0443484	0.004	0.033	0.627311
c0	Clk2	3.2498e-05	-0.051481	0.037	0.102	0.629161
c0	Fbxw9	3.25614e-05	-0.0500721	0.039	0.105	0.630389
c0	Ckb	3.2742e-05	-0.139707	0.187	0.29	0.633885
c0	Lrrc17	3.27922e-05	-0.0906959	0.049	0.145	0.634857
c0	Ddx54	3.28094e-05	-0.0702227	0.092	0.196	0.635191
c0	Zbtb21	3.29469e-05	-0.0369232	0.02	0.062	0.637851
c0	Rnpc3	3.31315e-05	-0.0764825	0.05	0.143	0.641426
c0	Cand1	3.32452e-05	-0.0863243	0.086	0.203	0.643627
c0	Rplp1	3.32773e-05	0.106717	1	1	0.644249
c0	Anapc7	3.34957e-05	-0.044159	0.068	0.138	0.648476
c0	Cmc4	3.36323e-05	-0.0369441	0.051	0.107	0.651122
c0	Ankfy1	3.37703e-05	-0.0578857	0.022	0.087	0.653792
c0	Sgcb	3.38006e-05	-0.0463167	0.042	0.1	0.65438
c0	Alg5	3.39135e-05	-0.0636652	0.079	0.177	0.656565
c0	Me2	3.41027e-05	-0.026978	0.08	0.135	0.660229
c0	Fance	3.41354e-05	-0.0460595	0.075	0.15	0.660861
c0	Brcc3	3.41431e-05	-0.0134748	0.139	0.215	0.661011
c0	Cpe	3.43177e-05	-0.101251	0.034	0.132	0.66439
c0	Nol8	3.43333e-05	-0.0554797	0.039	0.11	0.664692
c0	Metap1	3.43656e-05	-0.0272494	0.068	0.125	0.665318
c0	Lsp1	3.45554e-05	-0.134096	0.222	0.377	0.668992
c0	Cir1	3.45674e-05	-0.0774223	0.108	0.235	0.669225
c0	Rps14	3.46282e-05	0.114108	1	1	0.670402
c0	Rnf2	3.46308e-05	-0.0411741	0.14	0.241	0.670452
c0	Rbm34	3.46742e-05	-0.042859	0.052	0.113	0.671293
c0	Inppl1	3.47169e-05	-0.0717926	0.037	0.121	0.672119
c0	Tcp11l2	3.4775e-05	-0.0314237	0.011	0.045	0.673244
c0	Psmg2	3.48624e-05	-0.0364549	0.189	0.3	0.674935
c0	AI837181	3.48757e-05	-0.0464213	0.095	0.181	0.675194
c0	Smox	3.49127e-05	-0.0423612	0.067	0.137	0.67591
c0	Mex3c	3.55272e-05	-0.0656881	0.051	0.132	0.687806
c0	Lix1l	3.55745e-05	-0.0604795	0.065	0.152	0.688722
c0	Cd99l2	3.55779e-05	-0.0620721	0.02	0.091	0.688788
c0	Pf4	3.55994e-05	-0.338492	0.037	0.075	0.689205
c0	Rpl12	3.5896e-05	0.142335	1	0.999	0.694946
c0	Arl6ip5	3.60501e-05	-0.0733618	0.063	0.159	0.69793
c0	Kbtbd4	3.60551e-05	-0.0250291	0.034	0.071	0.698028
c0	Gm10076	3.61021e-05	-0.0151086	0.181	0.273	0.698937
c0	Gdf11	3.62964e-05	-0.0502464	0.024	0.081	0.702698
c0	Tpd52l1	3.64203e-05	-0.0622952	0.102	0.191	0.705098
c0	Gdpd1	3.64972e-05	-0.0534888	0.062	0.136	0.706586
c0	Spast	3.65803e-05	-0.103113	0.065	0.191	0.708194
c0	Commd8	3.68032e-05	-0.0451882	0.135	0.236	0.71251
c0	Cep19	3.68436e-05	-0.0380736	0.059	0.122	0.713292
c0	Tmem150a	3.69307e-05	-0.0434218	0.025	0.075	0.714978
c0	Rpl35	3.70065e-05	0.113253	1	0.995	0.716446
c0	Dalrd3	3.70726e-05	-0.0279623	0.025	0.06	0.717725
c0	Otud4	3.71034e-05	-0.0574213	0.033	0.099	0.718321
c0	Plpp2	3.73563e-05	-0.0392382	0.04	0.086	0.723218
c0	Hmgb3	3.73803e-05	0.134092	0.889	0.772	0.723682
c0	Chst14	3.74389e-05	-0.0756394	0.034	0.12	0.724816
c0	Nup88	3.74572e-05	-0.0405926	0.054	0.114	0.725172
c0	Selenbp1	3.74963e-05	-0.0490677	0.062	0.133	0.725929
c0	Faap20	3.76688e-05	-0.0326723	0.118	0.198	0.729267
c0	Hadhb	3.77523e-05	-0.0646655	0.189	0.33	0.730885
c0	Slc9a6	3.77629e-05	-0.021772	0.007	0.031	0.731089
c0	Trit1	3.79024e-05	-0.0297899	0.025	0.062	0.733791
c0	Rgs10	3.79535e-05	-0.111991	0.043	0.116	0.734779
c0	Spidr	3.80087e-05	-0.0307972	0.043	0.089	0.735849
c0	Fam120b	3.82011e-05	-0.071288	0.02	0.094	0.739573
c0	Chpt1	3.82362e-05	-0.0730004	0.105	0.216	0.740253
c0	Sft2d3	3.83487e-05	-0.0643487	0.038	0.116	0.742431
c0	Ccny	3.83625e-05	-0.0707138	0.094	0.204	0.742698
c0	Nol11	3.8402e-05	-0.0728498	0.151	0.289	0.743462
c0	Tmem33	3.85371e-05	-0.0776559	0.122	0.248	0.746079
c0	Ythdf2	3.86488e-05	-0.088087	0.16	0.312	0.748241
c0	Nsmce3	3.87624e-05	-0.0810356	0.188	0.345	0.750441
c0	Hhip	3.88866e-05	-0.0345303	0.004	0.035	0.752844
c0	Ctdsp2	3.89261e-05	-0.112928	0.131	0.289	0.75361
c0	Mospd3	3.90158e-05	-0.0507515	0.038	0.1	0.755346
c0	Dennd5b	3.93083e-05	-0.0709835	0.028	0.107	0.761009
c0	Heatr3	3.93309e-05	-0.0515669	0.042	0.11	0.761445
c0	Ykt6	3.96641e-05	-0.0445071	0.065	0.138	0.767897
c0	Api5	3.97809e-05	-0.073013	0.114	0.232	0.770159
c0	Pld4	3.98533e-05	-0.0753451	0.005	0.043	0.771559
c0	4930453N24Rik	3.99312e-05	-0.0357805	0.157	0.261	0.773069
c0	Metap1d	3.99871e-05	-0.0485986	0.031	0.091	0.774151
c0	Fuca2	4.00623e-05	-0.088963	0.025	0.114	0.775606
c0	Aldh1a3	4.01174e-05	-0.0577015	0.033	0.073	0.776673
c0	Naa16	4.02118e-05	-0.0507772	0.044	0.113	0.7785
c0	Cacng4	4.02732e-05	-0.0420178	0.024	0.072	0.779688
c0	Thumpd3	4.04274e-05	-0.0371768	0.066	0.125	0.782674
c0	Plcxd3	4.04535e-05	-0.0419547	0.013	0.043	0.783179
c0	Acaa2	4.04725e-05	-0.0744628	0.231	0.379	0.783548
c0	4732440D04Rik	4.04912e-05	-0.090888	0.012	0.1	0.783909
c0	Elob	4.05443e-05	0.126222	0.999	0.989	0.784937
c0	2210016F16Rik	4.06722e-05	-0.0468403	0.098	0.186	0.787413
c0	Ndufs1	4.07243e-05	-0.07676	0.109	0.228	0.788422
c0	Arhgef9	4.0779e-05	-0.0399263	0.02	0.065	0.789481
c0	Cox7a2	4.08193e-05	0.162936	0.992	0.949	0.790261
c0	Cox11	4.09814e-05	-0.0256017	0.07	0.126	0.793399
c0	Edrf1	4.10798e-05	-0.0364157	0.022	0.065	0.795304
c0	1500011B03Rik	4.10926e-05	-0.050709	0.057	0.128	0.795552
c0	Wdr1	4.11443e-05	-0.11246	0.143	0.289	0.796554
c0	Ankhd1	4.13342e-05	-0.0804544	0.039	0.132	0.800229
c0	Agfg1	4.14584e-05	-0.0662136	0.095	0.196	0.802635
c0	Cdk8	4.14718e-05	-0.10241	0.061	0.179	0.802893
c0	Lrpprc	4.15406e-05	-0.0537659	0.036	0.103	0.804225
c0	Ppfibp1	4.16061e-05	-0.0709419	0.038	0.114	0.805494
c0	Bach2	4.16625e-05	-0.0372049	0.021	0.063	0.806586
c0	Nmd3	4.18103e-05	-0.0212341	0.112	0.176	0.809447
c0	Acot1	4.18158e-05	-0.0554985	0.13	0.227	0.809554
c0	Srebf2	4.19741e-05	-0.0803142	0.037	0.125	0.812618
c0	Fsd1l	4.23712e-05	-0.0395987	0.012	0.053	0.820306
c0	Selenoh	4.24172e-05	0.152931	0.848	0.759	0.821196
c0	Gpr108	4.24418e-05	-0.0434992	0.026	0.078	0.821672
c0	Dlat	4.25384e-05	-0.0796987	0.069	0.175	0.823544
c0	Plekhf2	4.25553e-05	-0.0506564	0.033	0.097	0.82387
c0	5430416N02Rik	4.26826e-05	-0.0400047	0.052	0.111	0.826334
c0	Otud7b	4.28527e-05	-0.0559299	0.037	0.105	0.829629
c0	Coq5	4.28649e-05	-0.05162	0.072	0.149	0.829865
c0	Tmco3	4.2984e-05	-0.0682056	0.026	0.102	0.832171
c0	Aars	4.3035e-05	-0.0458529	0.059	0.127	0.833158
c0	Ubxn6	4.30846e-05	-0.0344547	0.148	0.241	0.834119
c0	Spi1	4.31791e-05	-0.128344	0.008	0.058	0.835948
c0	Nespas	4.33147e-05	-0.0510035	0.006	0.055	0.838572
c0	Itga5	4.33874e-05	-0.0378579	0.01	0.05	0.839979
c0	Zfp81	4.34223e-05	-0.0460999	0.028	0.081	0.840655
c0	Dlg5	4.34318e-05	-0.044632	0.015	0.064	0.840839
c0	Lonrf1	4.35154e-05	-0.0630513	0.018	0.082	0.842459
c0	Src	4.35324e-05	-0.0360842	0.021	0.061	0.842787
c0	Dmd	4.35988e-05	-0.035995	0.007	0.043	0.844073
c0	Prrg1	4.36657e-05	-0.0617475	0.016	0.08	0.845368
c0	Sacs	4.38104e-05	-0.0444048	0.012	0.059	0.848169
c0	Svep1	4.38104e-05	-0.04463	0.008	0.051	0.848169
c0	Nkiras2	4.38191e-05	-0.0338389	0.073	0.136	0.848338
c0	Maea	4.3853e-05	-0.0531794	0.188	0.321	0.848994
c0	Pdgfd	4.40222e-05	-0.0308289	0.008	0.04	0.85227
c0	Ggcx	4.40222e-05	-0.0381238	0.009	0.049	0.85227
c0	Map2k3	4.41368e-05	-0.0659167	0.101	0.206	0.854489
c0	Cpne3	4.41518e-05	-0.092383	0.081	0.205	0.854778
c0	Tox3	4.43583e-05	-0.0904702	0.046	0.133	0.858777
c0	Dnttip2	4.44499e-05	-0.0873752	0.193	0.357	0.860549
c0	Zbtb38	4.44607e-05	-0.0585256	0.026	0.091	0.860758
c0	Tfrc	4.44749e-05	-0.0595858	0.033	0.1	0.861034
c0	Cherp	4.46911e-05	-0.0779198	0.049	0.142	0.86522
c0	Dopey1	4.47323e-05	-0.0495317	0.009	0.06	0.866017
c0	Pphln1	4.48408e-05	-0.0432084	0.09	0.167	0.868118
c0	Zfp36	4.48607e-05	-0.079065	0.03	0.092	0.868503
c0	Cpne5	4.52218e-05	-0.045104	0.024	0.075	0.875494
c0	Piezo1	4.52866e-05	-0.0438333	0.009	0.054	0.876748
c0	Sept6	4.52876e-05	-0.0720618	0.07	0.168	0.876768
c0	Jmjd8	4.52879e-05	-0.0412364	0.027	0.075	0.876775
c0	Add3	4.54659e-05	-0.145496	0.125	0.297	0.880219
c0	Etv1	4.55771e-05	-0.0440909	0.014	0.056	0.882372
c0	Klhl18	4.56202e-05	-0.0243621	0.006	0.031	0.883207
c0	Olfml1	4.56512e-05	-0.056434	0.024	0.087	0.883808
c0	Pet100	4.58385e-05	-0.0545158	0.095	0.19	0.887432
c0	Lars	4.58432e-05	-0.10518	0.15	0.311	0.887524
c0	Brms1	4.59005e-05	-0.0201538	0.055	0.097	0.888633
c0	Ubap1	4.60197e-05	-0.0430007	0.052	0.114	0.890941
c0	Mbd1	4.61629e-05	-0.0508755	0.027	0.085	0.893714
c0	C1qtnf6	4.64536e-05	-0.0512314	0.028	0.088	0.899342
c0	Dnal4	4.6471e-05	-0.0397144	0.092	0.169	0.899678
c0	Rabggtb	4.66682e-05	-0.0597135	0.101	0.198	0.903496
c0	Vopp1	4.6715e-05	-0.0386752	0.02	0.066	0.904402
c0	Pigs	4.67533e-05	-0.0525734	0.031	0.093	0.905144
c0	Plppr3	4.68168e-05	-0.0616517	0.029	0.096	0.906372
c0	Man1b1	4.68664e-05	-0.0369163	0.014	0.053	0.907333
c0	Tcf7l1	4.70724e-05	-0.0893615	0.092	0.215	0.911323
c0	Mcc	4.71618e-05	-0.0490465	0.008	0.057	0.913053
c0	Terf2	4.71824e-05	-0.0677681	0.046	0.13	0.913451
c0	Zfp160	4.7187e-05	-0.0367023	0.019	0.063	0.913541
c0	Rarg	4.71948e-05	-0.0680023	0.038	0.116	0.913692
c0	Gramd1a	4.71984e-05	-0.0391674	0.015	0.059	0.913762
c0	Cldn1	4.72099e-05	-0.0674903	0.009	0.07	0.913984
c0	Pkd1	4.7211e-05	-0.0415594	0.008	0.049	0.914004
c0	Chm	4.72275e-05	-0.0480442	0.029	0.086	0.914324
c0	Atp5f1	4.73794e-05	0.125826	0.958	0.905	0.917265
c0	Man2a2	4.75015e-05	-0.0435204	0.011	0.056	0.919629
c0	Lpl	4.75654e-05	-0.129556	0.043	0.141	0.920866
c0	Col8a2	4.75796e-05	-0.0494545	0.005	0.052	0.921141
c0	Ednrb	4.75816e-05	-0.0536624	0.01	0.046	0.921179
c0	Mprip	4.76187e-05	-0.141762	0.138	0.326	0.921898
c0	Ankrd50	4.76514e-05	-0.0449695	0.018	0.067	0.922531
c0	Fxr2	4.76643e-05	-0.0616211	0.055	0.134	0.922781
c0	D6Wsu163e	4.77303e-05	-0.0150521	0.016	0.037	0.924059
c0	Uqcc3	4.77885e-05	-0.0580431	0.134	0.249	0.925185
c0	Chmp7	4.77894e-05	-0.0427206	0.041	0.1	0.925203
c0	Slc4a4	4.77928e-05	-0.0456411	0.008	0.053	0.925269
c0	Cfp	4.7862e-05	-0.0338847	0.003	0.029	0.926608
c0	Atg12	4.78726e-05	-0.0413746	0.069	0.14	0.926813
c0	Dhx57	4.81076e-05	-0.04738	0.017	0.068	0.931364
c0	Rad9b	4.82121e-05	-0.0294804	0.006	0.036	0.933387
c0	Arsj	4.82121e-05	-0.04001	0.006	0.045	0.933387
c0	Cmbl	4.82122e-05	-0.0203767	0.01	0.031	0.933388
c0	1500009L16Rik	4.82913e-05	-0.00865682	0.145	0.209	0.934919
c0	Pcdh17	4.82983e-05	-0.0357428	0.006	0.037	0.935054
c0	Rbak	4.82983e-05	-0.0437423	0.008	0.052	0.935054
c0	Cwc22	4.84111e-05	-0.0754358	0.069	0.168	0.937239
c0	Skp2	4.84706e-05	-0.0868135	0.095	0.213	0.938391
c0	Pip4k2b	4.85331e-05	-0.0304283	0.016	0.05	0.939601
c0	Sart3	4.86622e-05	-0.0671539	0.083	0.182	0.9421
c0	Mindy2	4.8808e-05	-0.0825616	0.023	0.111	0.944924
c0	Aldh6a1	4.88588e-05	-0.0396249	0.018	0.062	0.945907
c0	Rnf122	4.89244e-05	-0.0678404	0.022	0.094	0.947176
c0	Laptm4a	4.89395e-05	-0.157141	0.879	0.87	0.947469
c0	Fam208b	4.91302e-05	-0.0826373	0.034	0.13	0.951161
c0	Tdrd3	4.91541e-05	-0.042109	0.032	0.087	0.951624
c0	Dcun1d3	4.92118e-05	-0.0372638	0.01	0.05	0.95274
c0	Agpat3	4.92182e-05	-0.0563599	0.094	0.185	0.952864
c0	Chst12	4.92485e-05	-0.0677659	0.036	0.113	0.953452
c0	Psen1	4.9346e-05	-0.0540041	0.026	0.088	0.955339
c0	2310035C23Rik	4.93718e-05	-0.0585588	0.02	0.082	0.955839
c0	M6pr	4.95861e-05	-0.0811285	0.088	0.202	0.959986
c0	Hgf	4.96966e-05	-0.0394844	0.015	0.057	0.962126
c0	Pdp2	4.97568e-05	-0.0376175	0.013	0.054	0.963291
c0	E430024I08Rik	4.98188e-05	-0.0382049	0.011	0.051	0.964493
c0	Hfe	4.99323e-05	-0.0318981	0.006	0.032	0.966689
c0	Fxyd7	4.99477e-05	-0.0871872	0.054	0.143	0.966987
c0	Scaper	4.99888e-05	-0.0623196	0.026	0.098	0.967783
c0	Usp16	5.00922e-05	-0.0714737	0.084	0.185	0.969785
c0	Gm3448	5.01131e-05	-0.0355123	0.006	0.042	0.970191
c0	Nlgn3	5.02025e-05	-0.0226323	0.003	0.025	0.97192
c0	Rnf182	5.02025e-05	-0.0260586	0.009	0.038	0.97192
c0	Smc6	5.02268e-05	-0.101649	0.284	0.47	0.972391
c0	Usp14	5.02436e-05	-0.0702787	0.177	0.322	0.972716
c0	Zfp113	5.02902e-05	-0.0495548	0.026	0.083	0.973618
c0	Stard9	5.04946e-05	-0.0363463	0.006	0.042	0.977576
c0	Fam92a	5.05048e-05	-0.00641829	0.335	0.467	0.977773
c0	Pknox1	5.05123e-05	-0.0590887	0.039	0.107	0.977918
c0	Adrm1	5.06108e-05	-0.0182615	0.191	0.284	0.979825
c0	Rgs17	5.06922e-05	-0.0386612	0.013	0.049	0.981401
c0	Flywch1	5.08104e-05	-0.0512879	0.058	0.129	0.98369
c0	Pitpnc1	5.09769e-05	-0.0667348	0.027	0.101	0.986913
c0	Tgfbr3	5.10202e-05	-0.0405165	0.009	0.051	0.98775
c0	Mapkapk2	5.11609e-05	-0.0703037	0.093	0.195	0.990476
c0	Psmb1	5.13314e-05	0.131346	0.949	0.893	0.993776
c0	Invs	5.13945e-05	-0.0458833	0.007	0.053	0.994997
c0	Fut10	5.19251e-05	-0.026712	0.017	0.05	1
c0	Timm44	5.19645e-05	-0.0576842	0.156	0.282	1
c0	Hivep2	5.19689e-05	-0.0729915	0.008	0.077	1
c0	Timeless	5.19693e-05	-0.0780321	0.058	0.153	1
c0	Rufy2	5.2395e-05	-0.0752302	0.03	0.111	1
c0	Clcn3	5.24164e-05	-0.067852	0.019	0.088	1
c0	Klhdc10	5.24482e-05	-0.0969332	0.1	0.233	1
c0	Mrs2	5.25755e-05	-0.0229033	0.018	0.046	1
c0	Eif1	5.27062e-05	0.114807	1	0.996	1
c0	Ddi2	5.28007e-05	-0.0772831	0.034	0.123	1
c0	0610030E20Rik	5.28007e-05	-0.084353	0.041	0.137	1
c0	Tspan12	5.28561e-05	-0.0513625	0.025	0.082	1
c0	Pla2g7	5.29877e-05	-0.0689772	0.063	0.141	1
c0	Armcx5	5.30769e-05	-0.0437241	0.026	0.08	1
c0	Zrsr2	5.31251e-05	-0.0293101	0.17	0.271	1
c0	Abhd13	5.34657e-05	-0.0387157	0.024	0.07	1
c0	Peg12	5.34734e-05	-0.0425689	0.037	0.092	1
c0	Net1	5.36402e-05	-0.0687258	0.049	0.132	1
c0	Khsrp	5.37065e-05	-0.0782331	0.091	0.204	1
c0	Snx19	5.37752e-05	-0.0382001	0.008	0.049	1
c0	Akap8l	5.39125e-05	-0.0998638	0.056	0.172	1
c0	Tbce	5.40664e-05	-0.048311	0.048	0.114	1
c0	Pik3ca	5.40679e-05	-0.0778144	0.034	0.123	1
c0	Gtpbp8	5.41024e-05	-0.039556	0.032	0.082	1
c0	Tmem50a	5.415e-05	-0.126584	0.261	0.467	1
c0	Wasf1	5.43581e-05	-0.0463914	0.045	0.107	1
c0	Flot1	5.43882e-05	-0.0642125	0.048	0.13	1
c0	Tmem219	5.45365e-05	-0.0428302	0.051	0.112	1
c0	Gng11	5.46646e-05	-0.0808968	0.164	0.257	1
c0	Tspyl1	5.4709e-05	-0.0587919	0.068	0.153	1
c0	Tma16	5.47938e-05	-0.0437529	0.105	0.184	1
c0	Ttc1	5.48035e-05	-0.027978	0.157	0.256	1
c0	2310022B05Rik	5.4995e-05	-0.059032	0.079	0.167	1
c0	Gzf1	5.51691e-05	-0.0722782	0.041	0.124	1
c0	Tomm40l	5.52305e-05	-0.0308364	0.032	0.073	1
c0	Zfp142	5.55438e-05	-0.0276073	0.012	0.043	1
c0	Wdr81	5.5808e-05	-0.0123919	0.003	0.015	1
c0	Gm48855	5.58153e-05	-0.0214149	0.001	0.021	1
c0	Ankrd44	5.58153e-05	-0.0264598	0.003	0.029	1
c0	A430106G13Rik	5.58153e-05	-0.027341	0.001	0.028	1
c0	Ddhd1	5.58153e-05	-0.0299528	0.007	0.037	1
c0	Clec4a3	5.58359e-05	-0.0433875	0.001	0.028	1
c0	Clec4a1	5.5843e-05	-0.0534409	0.001	0.033	1
c0	Rpl23	5.59603e-05	0.0585051	1	1	1
c0	Zfp282	5.59646e-05	-0.0540248	0.024	0.082	1
c0	Rgs3	5.60659e-05	-0.0639066	0.046	0.125	1
c0	Hacd1	5.6212e-05	-0.0245862	0.146	0.226	1
c0	Mnat1	5.6771e-05	-0.0433705	0.138	0.24	1
c0	Orc4	5.6874e-05	-0.0522633	0.098	0.186	1
c0	Cst3	5.69712e-05	-0.287329	0.734	0.76	1
c0	Anapc5	5.75533e-05	-0.0786681	0.324	0.507	1
c0	Csk	5.75782e-05	-0.0682668	0.119	0.231	1
c0	Blvra	5.77521e-05	-0.0415877	0.057	0.116	1
c0	Zfp101	5.7874e-05	-0.0629523	0.025	0.095	1
c0	Snn	5.79623e-05	-0.0455504	0.045	0.108	1
c0	Vash2	5.79712e-05	-0.0321164	0.028	0.069	1
c0	Mtpn	5.84407e-05	-0.101758	0.193	0.373	1
c0	Slc37a3	5.84464e-05	-0.055062	0.021	0.083	1
c0	Zdhhc12	5.8473e-05	-0.0413937	0.039	0.094	1
c0	Ndufb8	5.85374e-05	0.144733	0.959	0.888	1
c0	Erlin1	5.85603e-05	-0.0497828	0.023	0.08	1
c0	Enc1	5.86487e-05	-0.0847475	0.041	0.13	1
c0	Hmga2	5.89543e-05	-0.147364	0.347	0.488	1
c0	Srek1ip1	5.91348e-05	-0.0452983	0.092	0.18	1
c0	Rab3gap1	5.92248e-05	-0.0774159	0.038	0.127	1
c0	Dbp	5.92949e-05	-0.0448937	0.027	0.081	1
c0	Pdxdc1	5.93443e-05	-0.0693804	0.058	0.15	1
c0	Nucb2	5.94158e-05	-0.0485278	0.032	0.09	1
c0	Adss	5.98194e-05	-0.0554108	0.171	0.299	1
c0	Eif3b	5.98983e-05	-0.0643311	0.186	0.325	1
c0	Knop1	6.00284e-05	-0.102578	0.324	0.513	1
c0	Mast2	6.00414e-05	-0.0400935	0.021	0.069	1
c0	Slc44a2	6.00558e-05	-0.0556077	0.016	0.075	1
c0	Ube2d1	6.01118e-05	-0.0616707	0.158	0.279	1
c0	Mphosph6	6.0246e-05	-0.0332486	0.124	0.214	1
c0	Trmt1	6.0262e-05	-0.071625	0.093	0.196	1
c0	Rbfa	6.02932e-05	-0.0570975	0.098	0.191	1
c0	Atl2	6.0329e-05	-0.0307278	0.026	0.064	1
c0	Capn15	6.03552e-05	-0.0666548	0.036	0.115	1
c0	Sqle	6.04303e-05	-0.087036	0.082	0.186	1
c0	Tspan5	6.04461e-05	-0.0682271	0.056	0.142	1
c0	Ncf4	6.07859e-05	-0.0504876	0.005	0.034	1
c0	Max	6.12228e-05	-0.049222	0.117	0.209	1
c0	Phax	6.12529e-05	-0.0565845	0.268	0.43	1
c0	1300002E11Rik	6.12654e-05	-0.0270978	0.053	0.1	1
c0	Carf	6.16231e-05	-0.0340895	0.007	0.04	1
c0	Gm20342	6.16231e-05	-0.0404519	0.005	0.044	1
c0	Plekha1	6.16255e-05	-0.0517067	0.03	0.087	1
c0	Pafah1b1	6.16351e-05	-0.148095	0.364	0.601	1
c0	Polr1c	6.17611e-05	-0.0109446	0.195	0.282	1
c0	Jpt2	6.1943e-05	-0.0166072	0.118	0.181	1
c0	Espl1	6.20375e-05	-0.029188	0.021	0.055	1
c0	Bcl2l13	6.21768e-05	-0.0373188	0.028	0.076	1
c0	Orc3	6.22967e-05	-0.0409139	0.061	0.125	1
c0	Agfg2	6.23488e-05	-0.0380956	0.03	0.077	1
c0	Ppp1r21	6.23585e-05	-0.0468879	0.022	0.077	1
c0	Ankib1	6.26005e-05	-0.052545	0.021	0.078	1
c0	Nfkbia	6.26251e-05	-0.103107	0.107	0.236	1
c0	Psmb8	6.28049e-05	-0.0641916	0.004	0.041	1
c0	Efs	6.31578e-05	-0.0561621	0.042	0.112	1
c0	Rps15a	6.31909e-05	0.0764312	1	1	1
c0	Sqstm1	6.35631e-05	-0.0886642	0.125	0.257	1
c0	Mlh3	6.35912e-05	-0.0528748	0.017	0.073	1
c0	Pabpc4l	6.35949e-05	-0.0790856	0.04	0.133	1
c0	Arhgef19	6.37674e-05	-0.0216576	0.007	0.029	1
c0	Stat1	6.37674e-05	-0.0225661	0.008	0.03	1
c0	Mirg	6.37674e-05	-0.0286583	0.006	0.035	1
c0	Vkorc1	6.38725e-05	-0.1138	0.226	0.4	1
c0	Gnpda1	6.38935e-05	-0.0471044	0.036	0.092	1
c0	Cox16	6.39107e-05	-0.0273228	0.036	0.076	1
c0	Znfx1	6.3985e-05	-0.0179347	0.006	0.025	1
c0	Cdh24	6.3985e-05	-0.0189144	0.008	0.029	1
c0	Bahcc1	6.40566e-05	-0.0429148	0.024	0.074	1
c0	Ddx58	6.42022e-05	-0.0228856	0.005	0.027	1
c0	Srp68	6.43079e-05	-0.059067	0.088	0.183	1
c0	Ankrd39	6.43422e-05	-0.0462853	0.027	0.082	1
c0	Ndufa4l2	6.45238e-05	-0.0186264	0.021	0.037	1
c0	Rbmx	6.45448e-05	-0.0629415	0.23	0.375	1
c0	Ptpn18	6.47838e-05	-0.120411	0.016	0.077	1
c0	Upp2	6.4822e-05	-0.0319386	0.036	0.082	1
c0	Ap1ar	6.48586e-05	-0.067327	0.059	0.147	1
c0	Fgd1	6.49322e-05	-0.0586216	0.04	0.112	1
c0	E2f3	6.50738e-05	-0.0567996	0.054	0.125	1
c0	Pan2	6.51118e-05	-0.0453809	0.018	0.067	1
c0	Avpi1	6.54848e-05	-0.0355104	0.054	0.11	1
c0	Dhps	6.5669e-05	-0.047801	0.123	0.22	1
c0	Grina	6.57916e-05	-0.0718946	0.08	0.175	1
c0	Zfp536	6.59774e-05	-0.0344874	0.004	0.036	1
c0	Pias1	6.60309e-05	-0.0660606	0.046	0.129	1
c0	Cfap20	6.61786e-05	-0.0302407	0.281	0.42	1
c0	Ctxn1	6.6188e-05	-0.103856	0.245	0.416	1
c0	Erlin2	6.62409e-05	-0.0555172	0.033	0.099	1
c0	Tspan9	6.63043e-05	-0.065057	0.045	0.128	1
c0	Tcf3	6.64088e-05	-0.108626	0.312	0.511	1
c0	Atic	6.65418e-05	-0.0555107	0.172	0.293	1
c0	Gprc5c	6.66438e-05	-0.0427245	0.026	0.077	1
c0	Zcchc24	6.68028e-05	-0.0610326	0.035	0.109	1
c0	Hltf	6.68898e-05	-0.0415038	0.02	0.066	1
c0	Dkk2	6.70614e-05	-0.0807468	0.011	0.068	1
c0	Rpap1	6.75614e-05	-0.0478836	0.023	0.073	1
c0	Imp3	6.7825e-05	-0.0496302	0.313	0.476	1
c0	Ostf1	6.79883e-05	-0.126073	0.12	0.235	1
c0	Rps6ka3	6.80668e-05	-0.0516612	0.033	0.095	1
c0	1700025G04Rik	6.80721e-05	-0.0360507	0.096	0.169	1
c0	Ebpl	6.81438e-05	-0.101923	0.239	0.422	1
c0	Dennd6a	6.81512e-05	-0.0603395	0.032	0.101	1
c0	Nlk	6.84612e-05	-0.0508425	0.018	0.074	1
c0	Kdsr	6.91185e-05	-0.0509612	0.019	0.074	1
c0	Snx21	6.91761e-05	-0.054514	0.028	0.09	1
c0	Ankrd13c	6.92437e-05	-0.0496135	0.034	0.095	1
c0	Etv5	6.95517e-05	-0.0268246	0.024	0.053	1
c0	Tmem245	6.99079e-05	-0.0672323	0.022	0.092	1
c0	Ndrg2	6.99277e-05	-0.017227	0.01	0.029	1
c0	Zfp688	7.01651e-05	-0.030125	0.033	0.076	1
c0	Lsm3	7.02839e-05	0.150774	0.755	0.737	1
c0	Exosc4	7.04028e-05	-0.0274886	0.181	0.286	1
c0	Rps18	7.06522e-05	0.130274	1	1	1
c0	Mapre2	7.0829e-05	-0.0475963	0.08	0.16	1
c0	Xndc1	7.12884e-05	-0.0386426	0.009	0.05	1
c0	Jmjd6	7.13309e-05	-0.0724137	0.121	0.242	1
c0	Gmcl1	7.15026e-05	-0.0526633	0.048	0.118	1
c0	Rps6ka1	7.15033e-05	-0.0535837	0.029	0.087	1
c0	Pja1	7.15195e-05	-0.0459834	0.256	0.38	1
c0	Entpd5	7.16146e-05	-0.0240052	0.015	0.043	1
c0	Fam171b	7.16146e-05	-0.0578532	0.018	0.079	1
c0	Slc39a1	7.16732e-05	-0.0671837	0.044	0.129	1
c0	Dxo	7.20633e-05	-0.03241	0.101	0.173	1
c0	Snx24	7.21873e-05	-0.0524084	0.041	0.109	1
c0	Dennd4c	7.22001e-05	-0.0424187	0.009	0.054	1
c0	Cct5	7.2379e-05	0.118398	0.869	0.817	1
c0	Smap2	7.25145e-05	-0.0712605	0.046	0.128	1
c0	Tpm3	7.26828e-05	-0.0601724	0.487	0.655	1
c0	Noc2l	7.27532e-05	-0.0512688	0.112	0.207	1
c0	Cenpk	7.29653e-05	-0.0202175	0.178	0.253	1
c0	Klhl42	7.33803e-05	-0.0184065	0.007	0.028	1
c0	Raver2	7.33803e-05	-0.0198853	0.015	0.037	1
c0	Flrt1	7.33803e-05	-0.0385856	0.008	0.045	1
c0	Vrk3	7.33937e-05	-0.0358335	0.067	0.13	1
c0	Rcsd1	7.341e-05	-0.0552517	0.052	0.124	1
c0	Dpf2	7.34791e-05	-0.0756975	0.118	0.242	1
c0	Tmem138	7.34981e-05	-0.0395873	0.098	0.182	1
c0	Rybp	7.3605e-05	-0.0699952	0.042	0.124	1
c0	Mob1a	7.3627e-05	-0.0756039	0.057	0.15	1
c0	Klhdc3	7.36395e-05	-0.0424214	0.055	0.12	1
c0	Stil	7.37345e-05	-0.0215103	0.012	0.037	1
c0	Adamts2	7.37345e-05	-0.0345726	0.006	0.039	1
c0	E2f7	7.40891e-05	-0.0233149	0.016	0.043	1
c0	Dock6	7.40891e-05	-0.0303778	0.012	0.044	1
c0	Rps19	7.42337e-05	0.0795823	1	1	1
c0	Ptx3	7.43144e-05	-0.0512236	0.019	0.066	1
c0	Erbb2	7.45646e-05	-0.0483186	0.014	0.064	1
c0	Tnk2	7.46469e-05	-0.02365	0.011	0.036	1
c0	Ap1m1	7.498e-05	-0.0308291	0.122	0.201	1
c0	Klc2	7.51345e-05	-0.018864	0.013	0.035	1
c0	Plxna3	7.51345e-05	-0.0348939	0.007	0.043	1
c0	Ticrr	7.51345e-05	-0.0411052	0.012	0.054	1
c0	Rhod	7.52018e-05	-0.0336024	0.099	0.168	1
c0	Acadvl	7.54868e-05	-0.0451307	0.046	0.11	1
c0	Amfr	7.54887e-05	-0.068471	0.035	0.114	1
c0	Zfp87	7.55944e-05	-0.0360309	0.018	0.06	1
c0	Mis12	7.55991e-05	-0.0595726	0.055	0.133	1
c0	Rnf217	7.57222e-05	-0.0444755	0.028	0.08	1
c0	Zfp426	7.60557e-05	-0.0458374	0.013	0.062	1
c0	Ppig	7.61007e-05	-0.103861	0.345	0.555	1
c0	Mfsd4a	7.61603e-05	-0.0386724	0.016	0.055	1
c0	Pkn1	7.62969e-05	-0.0720799	0.028	0.107	1
c0	Gng8	7.64376e-05	-0.0163761	0.018	0.04	1
c0	Rplp2	7.68501e-05	0.13447	1	0.998	1
c0	Abl2	7.69916e-05	-0.0346733	0.02	0.059	1
c0	Klhl4	7.72141e-05	-0.0452064	0.018	0.06	1
c0	Trmt5	7.74375e-05	-0.0207013	0.033	0.066	1
c0	Bloc1s4	7.7701e-05	-0.0508786	0.089	0.177	1
c0	Amz2	7.77507e-05	-0.0568782	0.056	0.137	1
c0	Rufy3	7.79732e-05	-0.0496456	0.018	0.072	1
c0	Pxk	7.81094e-05	-0.050442	0.036	0.098	1
c0	Cpne8	7.81675e-05	-0.0233887	0.012	0.037	1
c0	Diaph2	7.84072e-05	-0.0373086	0.01	0.049	1
c0	Hsd11b2	7.84981e-05	-0.101865	0.083	0.19	1
c0	Ubqln2	7.855e-05	-0.0760497	0.082	0.188	1
c0	Tmem191c	7.91266e-05	-0.0204822	0.007	0.028	1
c0	Edil3	7.91266e-05	-0.0489506	0.006	0.051	1
c0	Adck5	7.92796e-05	-0.0362821	0.022	0.065	1
c0	Sec24b	7.94758e-05	-0.0482276	0.033	0.092	1
c0	Gm10762	7.96046e-05	-0.0543282	0.05	0.122	1
c0	Grik5	7.97279e-05	-0.0430188	0.016	0.064	1
c0	0610037L13Rik	7.97449e-05	-0.0338859	0.159	0.258	1
c0	Slc25a37	7.98939e-05	-0.0318582	0.032	0.074	1
c0	Nek9	8.0122e-05	-0.0523216	0.017	0.074	1
c0	Ckap5	8.05887e-05	-0.0994527	0.153	0.293	1
c0	Irf1	8.0641e-05	-0.0264649	0.01	0.038	1
c0	Trim13	8.09122e-05	-0.0389051	0.019	0.063	1
c0	Uba7	8.0955e-05	-0.0350523	0.031	0.075	1
c0	Sft2d1	8.0955e-05	-0.045876	0.029	0.083	1
c0	Kdelr3	8.10055e-05	-0.0813124	0.069	0.165	1
c0	Agtrap	8.10177e-05	-0.0441014	0.034	0.091	1
c0	Il10rb	8.106e-05	-0.0522739	0.015	0.064	1
c0	Pros1	8.10764e-05	-0.0296091	0.015	0.048	1
c0	Dock4	8.10764e-05	-0.0662782	0.012	0.079	1
c0	Cnppd1	8.11253e-05	-0.0508717	0.038	0.103	1
c0	Tbc1d14	8.12471e-05	-0.0441328	0.019	0.066	1
c0	Rogdi	8.1526e-05	-0.0548738	0.053	0.121	1
c0	Smad6	8.17587e-05	-0.0256575	0.011	0.038	1
c0	Endov	8.1813e-05	-0.0245266	0.018	0.047	1
c0	Lama2	8.1813e-05	-0.040234	0.005	0.044	1
c0	Sertad3	8.21691e-05	-0.0568914	0.055	0.135	1
c0	Zfp868	8.2313e-05	-0.029352	0.013	0.046	1
c0	Cxadr	8.24237e-05	-0.0481828	0.021	0.069	1
c0	Dhx32	8.27869e-05	-0.0297485	0.019	0.054	1
c0	Sfmbt1	8.28144e-05	-0.0335894	0.017	0.056	1
c0	Man2c1	8.28144e-05	-0.0379693	0.021	0.064	1
c0	Glt8d2	8.28233e-05	-0.0288319	0.004	0.034	1
c0	Sbno2	8.28233e-05	-0.0308661	0.005	0.034	1
c0	Il2rg	8.29721e-05	-0.0207483	0.006	0.026	1
c0	Commd4	8.29736e-05	-0.0494075	0.145	0.254	1
c0	Txndc16	8.31197e-05	-0.0274766	0.006	0.034	1
c0	Ripk2	8.31197e-05	-0.0276235	0.012	0.042	1
c0	Fuz	8.3377e-05	-0.0273236	0.017	0.05	1
c0	Ndufaf4	8.34486e-05	-0.0568999	0.176	0.301	1
c0	Bloc1s6	8.35369e-05	-0.046484	0.061	0.13	1
c0	Eif1a	8.36774e-05	-0.074342	0.212	0.364	1
c0	Caml	8.38354e-05	-0.0521499	0.099	0.194	1
c0	Hscb	8.38397e-05	-0.023641	0.069	0.121	1
c0	Rexo4	8.386e-05	-0.0503836	0.061	0.134	1
c0	Fem1c	8.40924e-05	-0.0663775	0.04	0.122	1
c0	Elf2	8.41484e-05	-0.118377	0.131	0.3	1
c0	Camkk2	8.43819e-05	-0.0531175	0.042	0.105	1
c0	Tmem161a	8.44064e-05	-0.0658474	0.059	0.143	1
c0	Hspbp1	8.44899e-05	-0.0335583	0.08	0.14	1
c0	Slc16a3	8.45069e-05	-0.0575722	0.034	0.099	1
c0	Sugp1	8.45687e-05	-0.0348981	0.039	0.085	1
c0	Ext1	8.50718e-05	-0.0760336	0.025	0.108	1
c0	Pomk	8.50984e-05	-0.0215285	0.011	0.036	1
c0	Atf6	8.50984e-05	-0.0408732	0.01	0.052	1
c0	Pdlim3	8.5186e-05	-0.0383453	0.009	0.039	1
c0	Fbxo9	8.5286e-05	-0.0523338	0.087	0.175	1
c0	Odf2l	8.55753e-05	-0.0431347	0.032	0.087	1
c0	Ano4	8.56094e-05	-0.0494586	0.011	0.059	1
c0	Jund	8.56789e-05	-0.202885	0.972	0.932	1
c0	Gm21814	8.57557e-05	-0.0159231	0.009	0.027	1
c0	Hspbap1	8.57557e-05	-0.0185883	0.01	0.03	1
c0	Chic2	8.58261e-05	-0.0711883	0.224	0.381	1
c0	Mpped2	8.58464e-05	-0.0938387	0.032	0.11	1
c0	Manbal	8.58602e-05	-0.0478759	0.139	0.242	1
c0	Shisa3	8.5893e-05	-0.129921	0.173	0.319	1
c0	Atg4c	8.6065e-05	-0.0198793	0.011	0.033	1
c0	Syne1	8.6065e-05	-0.0275847	0.006	0.033	1
c0	Blzf1	8.60796e-05	-0.034425	0.03	0.075	1
c0	Kdm7a	8.60796e-05	-0.0713522	0.017	0.092	1
c0	Dclk1	8.6103e-05	-0.0846784	0.029	0.11	1
c0	Echdc1	8.63867e-05	-0.0277103	0.039	0.081	1
c0	Rac2	8.6554e-05	-0.196697	0.01	0.066	1
c0	Gprasp2	8.65772e-05	-0.0551688	0.03	0.095	1
c0	Hnrnpl	8.67408e-05	-0.063385	0.416	0.582	1
c0	1110051M20Rik	8.72195e-05	-0.0290839	0.065	0.12	1
c0	Srsf1	8.73232e-05	-0.0834317	0.26	0.43	1
c0	Strn4	8.75136e-05	-0.0656355	0.073	0.168	1
c0	Arl8b	8.76981e-05	-0.0604984	0.105	0.207	1
c0	Nagpa	8.80937e-05	-0.042299	0.016	0.06	1
c0	Agap3	8.82041e-05	-0.039847	0.036	0.091	1
c0	Lmbrd1	8.86072e-05	-0.0498757	0.024	0.084	1
c0	Mpp5	8.9435e-05	-0.0624067	0.023	0.091	1
c0	Mrpl38	8.98709e-05	-0.0354492	0.186	0.295	1
c0	Tspyl2	9.10646e-05	-0.0432129	0.015	0.061	1
c0	Mtmr2	9.15054e-05	-0.0464124	0.056	0.123	1
c0	Gstm2	9.17935e-05	-0.0832877	0.101	0.215	1
c0	Mvb12b	9.18194e-05	-0.0396185	0.034	0.082	1
c0	Mrpl45	9.19329e-05	-0.00110614	0.206	0.295	1
c0	Amotl2	9.22584e-05	-0.0700035	0.028	0.105	1
c0	Psmb5	9.27821e-05	0.116733	0.777	0.766	1
c0	Pard3b	9.32971e-05	-0.062427	0.019	0.084	1
c0	Stoml1	9.33478e-05	-0.0443417	0.03	0.085	1
c0	Robo1	9.37031e-05	-0.0676372	0.018	0.089	1
c0	Snap29	9.38674e-05	-0.0353838	0.027	0.07	1
c0	Surf1	9.42979e-05	-0.0490209	0.071	0.149	1
c0	Mios	9.46523e-05	-0.0354878	0.031	0.078	1
c0	Ywhaq	9.49228e-05	0.122811	0.988	0.93	1
c0	Dnajc7	9.50062e-05	-0.0743174	0.337	0.527	1
c0	Ttll12	9.55715e-05	-0.0282461	0.025	0.062	1
c0	Rack1	9.59093e-05	0.121495	1	0.999	1
c0	Vdac2	9.59468e-05	0.132076	0.94	0.861	1
c0	Dhx15	9.59678e-05	-0.103903	0.147	0.306	1
c0	Dgkq	9.62364e-05	-0.0177711	0.003	0.021	1
c0	Prkab2	9.62364e-05	-0.0188561	0.004	0.023	1
c0	Dock9	9.62364e-05	-0.0287174	0.008	0.038	1
c0	Gm20661	9.62475e-05	-0.0155163	0.001	0.015	1
c0	Trim56	9.62475e-05	-0.0247985	0.006	0.031	1
c0	Ern1	9.62569e-05	-0.0112346	0.003	0.016	1
c0	Sgip1	9.62569e-05	-0.0202648	0.005	0.025	1
c0	B4galnt1	9.62569e-05	-0.0225816	0.004	0.025	1
c0	Pou2f2	9.6257e-05	-0.0337446	0.002	0.027	1
c0	Mpeg1	9.62855e-05	-0.0426483	0.002	0.028	1
c0	Camk2n1	9.6556e-05	-0.0551031	0.08	0.16	1
c0	Chmp6	9.69383e-05	-0.0361539	0.113	0.195	1
c0	Cebpd	9.7024e-05	-0.0821018	0.06	0.148	1
c0	Slc29a1	9.72575e-05	-0.0602134	0.067	0.143	1
c0	Sh3bp1	9.72659e-05	-0.0685863	0.057	0.144	1
c0	Wtap	9.72854e-05	-0.0823341	0.161	0.31	1
c0	Gxylt1	9.7316e-05	-0.0809706	0.03	0.119	1
c0	Rnf165	9.734e-05	-0.0436024	0.019	0.069	1
c0	Rnf26	9.7598e-05	-0.0507664	0.064	0.139	1
c0	Tex264	9.76203e-05	-0.0802567	0.111	0.236	1
c0	Ikbkb	9.78161e-05	-0.0701102	0.025	0.1	1
c0	Vps51	9.79178e-05	-0.0201211	0.034	0.068	1
c0	Med17	9.80593e-05	-0.0424159	0.054	0.117	1
c0	Cct8	9.83514e-05	0.152331	0.974	0.903	1
c0	Fam3c	9.84495e-05	-0.0800079	0.098	0.21	1
c0	Tmem9	9.85325e-05	-0.136146	0.26	0.456	1
c0	Mettl23	9.88731e-05	-0.054808	0.133	0.24	1
c0	Mcm2	9.91357e-05	-0.0727527	0.124	0.24	1
c0	Esco2	9.98303e-05	-0.023398	0.075	0.116	1
c0	Taf8	0.000100014	-0.0261584	0.022	0.056	1
c0	Bicd2	0.000100252	-0.0362747	0.025	0.07	1
c0	Dhcr7	0.000100375	-0.0395915	0.021	0.065	1
c0	Sucla2	0.00010095	-0.0383808	0.187	0.298	1
c0	Ptcd3	0.000101666	-0.06327	0.058	0.141	1
c0	Rps19bp1	0.000102258	-0.00282647	0.222	0.317	1
c0	Fkrp	0.000103284	-0.0552921	0.03	0.095	1
c0	Sh2b1	0.000103392	-0.0532671	0.039	0.105	1
c0	Zfp574	0.00010355	-0.0394889	0.029	0.079	1
c0	Zfp84	0.000103726	-0.0603912	0.025	0.093	1
c0	Cd3eap	0.000103835	-0.0528134	0.104	0.2	1
c0	Mfap2	0.000103962	-0.166667	0.644	0.719	1
c0	Phykpl	0.000103964	-0.0498503	0.032	0.088	1
c0	Zfp60	0.000104516	-0.0612198	0.032	0.103	1
c0	Sgsm2	0.000104539	-0.0277374	0.006	0.033	1
c0	Cks1b	0.000104717	0.170879	0.864	0.767	1
c0	Arl16	0.000104763	-0.0522362	0.056	0.129	1
c0	Slc35d1	0.000104893	-0.0278795	0.01	0.039	1
c0	Ccdc141	0.000104893	-0.0408613	0.01	0.05	1
c0	Zbtb7c	0.000104948	-0.082002	0.032	0.118	1
c0	Pprc1	0.000104988	-0.0338467	0.024	0.066	1
c0	Anapc16	0.000105109	-0.0654093	0.165	0.3	1
c0	Gnai2	0.000105196	-0.141854	0.944	0.91	1
c0	Lrrc32	0.000105248	-0.019943	0.007	0.029	1
c0	Galns	0.000105248	-0.0234234	0.005	0.028	1
c0	Evi5l	0.000105248	-0.0246383	0.01	0.037	1
c0	Gart	0.000105506	-0.0412162	0.115	0.196	1
c0	Ammecr1	0.000106108	-0.0456804	0.038	0.096	1
c0	Usp33	0.000106129	-0.0494512	0.02	0.074	1
c0	Rpl22l1	0.000106245	0.102543	0.998	0.987	1
c0	Fam189b	0.000106524	-0.0618657	0.041	0.114	1
c0	B4gat1	0.000106701	-0.0961066	0.053	0.17	1
c0	Mgp	0.000106772	-0.14451	0.165	0.22	1
c0	Hbp1	0.000107117	-0.0988279	0.123	0.27	1
c0	Fbxw7	0.000108178	-0.0638529	0.035	0.109	1
c0	Tnip2	0.00010832	-0.0196475	0.005	0.025	1
c0	Mief2	0.00010832	-0.0255921	0.011	0.039	1
c0	Sema6d	0.00010832	-0.0352356	0.004	0.037	1
c0	Rnf219	0.000108385	-0.048853	0.065	0.139	1
c0	Stat6	0.000108689	-0.025194	0.01	0.036	1
c0	Jade1	0.000108765	-0.0598323	0.021	0.086	1
c0	Fstl3	0.000109057	-0.0167847	0.007	0.024	1
c0	Glmn	0.00011042	-0.0651175	0.072	0.164	1
c0	Rpf1	0.000110724	-0.0129323	0.115	0.171	1
c0	2610020C07Rik	0.000110935	-0.0275161	0.023	0.057	1
c0	Cntln	0.000111438	-0.0993059	0.087	0.213	1
c0	Gng5	0.000111469	0.1254	1	0.988	1
c0	Hacd2	0.000111851	-0.0520804	0.092	0.176	1
c0	B4galt6	0.000111917	-0.0455635	0.022	0.073	1
c0	Gpn1	0.000111936	-0.0390958	0.117	0.204	1
c0	Angptl4	0.000112055	-0.0591627	0.019	0.084	1
c0	Mrc1	0.000112135	-0.112552	0.007	0.037	1
c0	Crot	0.000112212	-0.0600135	0.06	0.141	1
c0	Aldh16a1	0.000112553	-0.0373297	0.031	0.075	1
c0	Scpep1	0.000112641	-0.0781989	0.062	0.162	1
c0	Kpnb1	0.000112708	-0.0842452	0.16	0.305	1
c0	Trmu	0.000112909	-0.0407898	0.023	0.069	1
c0	Cmtm4	0.000113184	-0.0419957	0.029	0.08	1
c0	Tecpr1	0.000113184	-0.0505595	0.011	0.063	1
c0	Papd7	0.000113184	-0.0553567	0.021	0.081	1
c0	Sept9	0.000113494	-0.0713471	0.074	0.172	1
c0	Npr3	0.000113605	-0.060166	0.024	0.085	1
c0	Gak	0.000113953	-0.0506622	0.025	0.083	1
c0	Dpysl4	0.000114461	-0.0256185	0.021	0.054	1
c0	Cmtm6	0.000114461	-0.0388514	0.021	0.066	1
c0	Arsb	0.000114461	-0.0408118	0.013	0.055	1
c0	Ddx52	0.00011487	-0.0536704	0.11	0.208	1
c0	Sat2	0.000115727	-0.0570358	0.028	0.092	1
c0	Mri1	0.000115879	-0.042525	0.1	0.179	1
c0	Rbm14	0.000116857	-0.0373348	0.068	0.133	1
c0	Plcb3	0.000116928	-0.0536632	0.022	0.081	1
c0	Fam174a	0.000116961	-0.0806036	0.103	0.22	1
c0	Rpl27	0.000117075	0.159151	0.957	0.881	1
c0	Tomm70a	0.000117126	-0.080133	0.134	0.272	1
c0	Eps15l1	0.000117165	-0.0478376	0.045	0.108	1
c0	Dus2	0.000118116	-0.0382649	0.027	0.072	1
c0	Trp53rka	0.000118126	-0.0435559	0.05	0.113	1
c0	Lrrc1	0.000118154	-0.0243278	0.016	0.045	1
c0	Cavin1	0.00011826	-0.0703672	0.036	0.112	1
c0	Fyb	0.000118399	-0.110845	0.01	0.059	1
c0	Srd5a3	0.000118686	-0.0579473	0.056	0.134	1
c0	Tpcn1	0.000118779	-0.0532417	0.022	0.079	1
c0	Dzip1l	0.000118806	-0.0429426	0.017	0.063	1
c0	Cacna1a	0.000118865	-0.0524428	0.051	0.125	1
c0	Fli1	0.000118888	-0.0567084	0.047	0.112	1
c0	Cldnd1	0.000118947	-0.089363	0.223	0.402	1
c0	C3ar1	0.000119016	-0.0626337	0.003	0.036	1
c0	Osr1	0.000119333	-0.105177	0.091	0.191	1
c0	Fcgr1	0.000119407	-0.0708762	0.004	0.039	1
c0	Def6	0.000119452	-0.021549	0.008	0.029	1
c0	Sorl1	0.000120023	-0.0431282	0.005	0.046	1
c0	Hsdl2	0.000120133	-0.0343548	0.04	0.088	1
c0	Arih1	0.000120682	-0.0736457	0.072	0.172	1
c0	Ubqln4	0.000121473	-0.0463749	0.043	0.102	1
c0	Alg3	0.000121589	-0.0451302	0.051	0.113	1
c0	Fosl2	0.000121918	-0.0326917	0.011	0.044	1
c0	Them4	0.000122256	-0.0280036	0.031	0.072	1
c0	Tmem126b	0.000122874	-0.0454303	0.059	0.129	1
c0	Ddx55	0.000123237	-0.0581612	0.03	0.097	1
c0	Wipf1	0.000123268	-0.0390839	0.015	0.059	1
c0	Hhat	0.000123299	-0.0200125	0.008	0.031	1
c0	Clp1	0.000123678	-0.0323024	0.041	0.086	1
c0	Luzp2	0.000123687	-0.0400159	0.005	0.042	1
c0	Depdc5	0.000123891	-0.0296709	0.01	0.04	1
c0	Bnip3	0.000124482	-0.0631797	0.083	0.174	1
c0	Pgap3	0.000124483	-0.0158914	0.01	0.029	1
c0	Htatip2	0.000124483	-0.0176627	0.01	0.029	1
c0	Plekhg3	0.000124483	-0.0245149	0.009	0.034	1
c0	Isca2	0.000124557	-0.0465307	0.139	0.241	1
c0	Fam135a	0.000124692	-0.0493793	0.02	0.076	1
c0	Timm29	0.000124989	-0.03745	0.028	0.073	1
c0	Pskh1	0.000125312	-0.0466674	0.036	0.095	1
c0	Coil	0.000125907	-0.0370627	0.034	0.085	1
c0	Elk4	0.000126027	-0.07179	0.022	0.099	1
c0	Rnpepl1	0.000126632	-0.0359228	0.02	0.061	1
c0	Sik3	0.000126895	-0.0527473	0.028	0.087	1
c0	Selenoo	0.000127279	-0.0433534	0.022	0.071	1
c0	3110002H16Rik	0.000127418	-0.0171803	0.015	0.036	1
c0	4931414P19Rik	0.000127418	-0.0190199	0.015	0.037	1
c0	Tmem43	0.000127418	-0.0340928	0.021	0.062	1
c0	Elk3	0.000127677	-0.0622261	0.04	0.111	1
c0	Pdcd10	0.000128102	-0.0449595	0.222	0.361	1
c0	Cnksr3	0.00012829	-0.0239917	0.016	0.045	1
c0	Mrps9	0.00012831	-0.0351836	0.158	0.262	1
c0	Gtf2f1	0.000128344	-0.0544668	0.106	0.203	1
c0	Pomp	0.000128366	0.10795	0.878	0.824	1
c0	Rad17	0.00012839	-0.0603536	0.068	0.151	1
c0	1810013L24Rik	0.00012851	-0.0330038	0.038	0.089	1
c0	Rab30	0.000128594	-0.0327622	0.013	0.049	1
c0	Pus3	0.000128645	-0.0476361	0.048	0.113	1
c0	Ncf2	0.000128755	-0.061083	0.008	0.047	1
c0	Nek8	0.00012881	-0.0297044	0.015	0.049	1
c0	Ppp6r2	0.000129097	-0.0341914	0.012	0.048	1
c0	Nudt1	0.000129549	-0.0339166	0.09	0.155	1
c0	Zswim9	0.00012992	-0.036666	0.01	0.048	1
c0	Tsc1	0.000130719	-0.0450092	0.009	0.055	1
c0	Bbc3	0.000131138	-0.0401796	0.035	0.083	1
c0	Ablim1	0.000131501	-0.0258165	0.017	0.048	1
c0	Sft2d2	0.000131685	-0.0292358	0.018	0.053	1
c0	Golt1b	0.000131806	-0.0619781	0.087	0.186	1
c0	B4galt4	0.000131938	-0.0328345	0.022	0.061	1
c0	Cln5	0.000131938	-0.0425047	0.024	0.075	1
c0	Tmbim1	0.000131938	-0.045727	0.01	0.058	1
c0	Ncapd2	0.000131965	-0.0582201	0.069	0.143	1
c0	Mgrn1	0.000132257	-0.0493861	0.03	0.089	1
c0	Kptn	0.000132277	-0.0288601	0.032	0.071	1
c0	Supt7l	0.000132471	-0.0562777	0.028	0.091	1
c0	Slc8a1	0.000133247	-0.0596267	0.008	0.066	1
c0	Arhgap20	0.000133651	-0.0895424	0.018	0.092	1
c0	Phc2	0.000134019	-0.0597932	0.147	0.269	1
c0	Usp25	0.000134233	-0.0763631	0.038	0.123	1
c0	Akt1s1	0.000134253	-0.00450228	0.254	0.363	1
c0	Spsb3	0.000134526	-0.0336496	0.051	0.103	1
c0	Gm26632	0.000134897	-0.0328456	0.004	0.035	1
c0	Dr1	0.000134991	-0.0488575	0.079	0.163	1
c0	Fbf1	0.000135698	-0.0227003	0.01	0.036	1
c0	Suds3	0.000135831	-0.0470388	0.176	0.299	1
c0	Dmac2	0.000135835	-0.0524168	0.041	0.107	1
c0	Tbpl1	0.000135868	-0.05001	0.145	0.257	1
c0	Atp6v0a1	0.000135887	-0.0406334	0.016	0.06	1
c0	Mllt3	0.00013603	-0.0958484	0.067	0.179	1
c0	Kat7	0.000136426	-0.0546835	0.048	0.118	1
c0	Itpr1	0.000136467	-0.0530995	0.013	0.069	1
c0	Arl5b	0.000136523	-0.064932	0.036	0.113	1
c0	Lgals9	0.000136895	-0.0612686	0.014	0.068	1
c0	Ddx51	0.000137344	-0.0163312	0.016	0.038	1
c0	Hic1	0.000137659	-0.113483	0.117	0.253	1
c0	Abhd17a	0.000137771	-0.0273631	0.15	0.241	1
c0	Itga6	0.000137996	-0.0795987	0.02	0.088	1
c0	Sos2	0.000138336	-0.0292842	0.015	0.049	1
c0	Micu1	0.000138813	-0.0551396	0.089	0.18	1
c0	Mob3c	0.00013885	-0.0347819	0.009	0.046	1
c0	Hspb1	0.00013888	-0.0935253	0.079	0.159	1
c0	Stim2	0.000139128	-0.0520416	0.021	0.08	1
c0	Enpp2	0.00013928	-0.0685498	0.016	0.074	1
c0	9430038I01Rik	0.000139524	-0.0243131	0.101	0.17	1
c0	Ms4a7	0.000140192	-0.0860556	0.007	0.034	1
c0	Trappc5	0.000140646	-0.0374394	0.146	0.25	1
c0	Dpf3	0.000140863	-0.0325371	0.015	0.053	1
c0	Ccdc66	0.000141434	-0.052841	0.034	0.097	1
c0	Ercc2	0.000141717	-0.0154535	0.008	0.025	1
c0	Rbm24	0.000141717	-0.0256905	0.009	0.034	1
c0	2610524H06Rik	0.00014202	-0.0460866	0.197	0.313	1
c0	Srgn	0.000142032	-0.0784881	0.003	0.037	1
c0	Mum1	0.000142183	-0.0634849	0.103	0.208	1
c0	Hpgd	0.00014223	-0.0949467	0.018	0.078	1
c0	Tox	0.000142547	-0.0327209	0.006	0.038	1
c0	Lrfn1	0.000142573	-0.0336334	0.009	0.046	1
c0	Ago1	0.000142763	-0.0645126	0.031	0.105	1
c0	Gja1	0.000142794	-0.0703592	0.06	0.141	1
c0	Gm16140	0.000142802	-0.0109989	0.006	0.019	1
c0	Angptl6	0.000142802	-0.0148067	0.008	0.026	1
c0	Pafah2	0.000142802	-0.0155729	0.006	0.022	1
c0	Zfp729b	0.000142802	-0.0182211	0.004	0.023	1
c0	Carmn	0.000142802	-0.0190129	0.004	0.022	1
c0	Prag1	0.000142802	-0.0226218	0.006	0.031	1
c0	Stxbp5	0.000142802	-0.026048	0.005	0.031	1
c0	Eef2k	0.00014292	-0.0511691	0.019	0.076	1
c0	Rras	0.000143096	-0.078353	0.078	0.183	1
c0	Bod1	0.000143158	-0.016625	0.262	0.379	1
c0	Dusp16	0.000143272	-0.0302768	0.015	0.049	1
c0	Frk	0.000143762	-0.0484626	0.02	0.071	1
c0	Smarcd2	0.000143856	-0.0562875	0.091	0.179	1
c0	Coro1a	0.00014398	-0.236263	0.026	0.076	1
c0	Id2	0.000144043	-0.183186	0.487	0.592	1
c0	Tcn2	0.000144762	-0.0517432	0.029	0.089	1
c0	Rps25	0.00014494	0.135815	0.999	0.989	1
c0	Lactb	0.000145303	-0.0491879	0.051	0.118	1
c0	Bmp2k	0.000145923	-0.0546628	0.014	0.069	1
c0	Keap1	0.000146256	-0.0892117	0.097	0.227	1
c0	Gatsl2	0.000146754	-0.0253039	0.008	0.034	1
c0	Fktn	0.000146755	-0.0433278	0.015	0.061	1
c0	Capg	0.000146905	-0.0471368	0.037	0.082	1
c0	Rhog	0.000146905	-0.0906965	0.076	0.174	1
c0	Crkl	0.000147072	-0.0605122	0.037	0.113	1
c0	Tmem129	0.000147175	-0.0313038	0.019	0.056	1
c0	Farsa	0.0001472	-0.0226163	0.2	0.301	1
c0	Galnt4	0.00014729	-0.0197644	0.006	0.027	1
c0	E530011L22Rik	0.00014729	-0.0209662	0.006	0.027	1
c0	Prdm15	0.00014729	-0.0311488	0.007	0.038	1
c0	Atp6v1h	0.000147433	-0.054109	0.052	0.124	1
c0	Mcph1	0.000147899	-0.0250602	0.03	0.066	1
c0	Cox10	0.000148154	-0.0393037	0.043	0.097	1
c0	Nat6	0.000148196	-0.0384061	0.027	0.073	1
c0	Dnm1	0.00014869	-0.0271666	0.013	0.044	1
c0	Arhgef5	0.000148883	-0.0485174	0.012	0.063	1
c0	Ctc1	0.000148883	-0.043505	0.023	0.072	1
c0	Drosha	0.000149271	-0.0461565	0.042	0.103	1
c0	Actr8	0.00014991	-0.0538658	0.044	0.113	1
c0	Hoxa7	0.000149921	-0.0566791	0.045	0.114	1
c0	Trappc9	0.000149955	-0.0261861	0.012	0.042	1
c0	Gsr	0.000150762	-0.0519602	0.15	0.248	1
c0	Krba1	0.000150979	-0.0402495	0.011	0.053	1
c0	Mnt	0.000151848	-0.0349666	0.017	0.057	1
c0	Srpk1	0.000151993	-0.0505955	0.245	0.384	1
c0	Cmtm3	0.000152255	-0.0904012	0.325	0.486	1
c0	Bclaf3	0.00015302	-0.0639566	0.042	0.121	1
c0	Becn1	0.000153523	-0.0473505	0.12	0.215	1
c0	Stc1	0.000153681	-0.0473346	0.022	0.073	1
c0	AW551984	0.000154251	-0.0765711	0.038	0.118	1
c0	Ociad1	0.00015442	-0.0984591	0.218	0.402	1
c0	Fam160b1	0.000155484	-0.0684813	0.029	0.107	1
c0	Ubr1	0.000155999	-0.0578703	0.024	0.087	1
c0	Stxbp3	0.000156265	-0.0619469	0.022	0.089	1
c0	Atg14	0.000156651	-0.0379097	0.017	0.059	1
c0	Myc	0.000156995	-0.0559273	0.047	0.11	1
c0	Swap70	0.000157899	-0.079258	0.026	0.11	1
c0	Ndufa1	0.000157969	-0.0378022	0.21	0.335	1
c0	Zfp326	0.000158303	-0.124533	0.202	0.394	1
c0	Hsph1	0.000158778	-0.079589	0.098	0.213	1
c0	Thbs3	0.000159097	-0.0465135	0.009	0.055	1
c0	Ipo5	0.000159628	-0.0601897	0.12	0.232	1
c0	Orc5	0.000159671	-0.0213536	0.027	0.058	1
c0	Mtss1	0.000160453	-0.0748055	0.017	0.092	1
c0	Dynll1	0.000160693	0.0822221	1	0.996	1
c0	Eef2kmt	0.000161307	-0.0459319	0.055	0.121	1
c0	Efhd2	0.000161647	-0.089424	0.069	0.154	1
c0	Mettl3	0.000161764	-0.0480602	0.041	0.105	1
c0	Cyba	0.000161802	-0.239544	0.234	0.375	1
c0	C1qc	0.000162381	-0.503092	0.038	0.082	1
c0	Golph3l	0.000162901	-0.0410203	0.028	0.078	1
c0	Eif3m	0.000163098	0.118702	0.673	0.717	1
c0	Tmub2	0.000163234	-0.0560901	0.033	0.101	1
c0	Rbm15b	0.000163918	-0.0819782	0.085	0.196	1
c0	Tgfbr2	0.000164333	-0.0603395	0.015	0.078	1
c0	Tmem230	0.000164703	-0.0599105	0.113	0.221	1
c0	Tmem119	0.000165425	-0.0868791	0.026	0.117	1
c0	Naga	0.000165434	-0.0589781	0.028	0.096	1
c0	Pip4k2a	0.000165496	-0.0455527	0.021	0.07	1
c0	Mbd5	0.000165511	-0.0594311	0.013	0.072	1
c0	Ybx3	0.000165529	0.0815208	0.852	0.798	1
c0	Ptpn21	0.00016608	-0.0166861	0.004	0.022	1
c0	Zkscan2	0.00016608	-0.018903	0.004	0.023	1
c0	Csrnp1	0.000166097	-0.0153486	0.006	0.023	1
c0	Tnfrsf11a	0.000166097	-0.0156033	0.002	0.016	1
c0	Adam12	0.000166097	-0.0276434	0.002	0.028	1
c0	D830024N08Rik	0.000166111	-0.0247473	0.002	0.025	1
c0	Cd48	0.000166111	-0.0277001	0.001	0.023	1
c0	Slfn2	0.000166132	-0.0462482	0.002	0.03	1
c0	Dlgap4	0.00016628	-0.0704139	0.09	0.193	1
c0	Tspan14	0.000167075	-0.0690993	0.041	0.125	1
c0	Banf1	0.000167277	0.139083	0.813	0.769	1
c0	Chmp5	0.000167548	-0.0387417	0.24	0.377	1
c0	Zfp646	0.000168038	-0.0727802	0.03	0.108	1
c0	Wars	0.000168088	-0.0297698	0.043	0.091	1
c0	9030624J02Rik	0.000168224	-0.0449272	0.051	0.116	1
c0	Smim3	0.000168777	-0.0513379	0.055	0.122	1
c0	Naa25	0.000168826	-0.0434147	0.026	0.078	1
c0	Cs	0.000169131	-0.0335803	0.139	0.223	1
c0	Atp9b	0.000169204	-0.0539825	0.014	0.068	1
c0	Pcbp1	0.000169287	0.0486486	0.994	0.961	1
c0	Reep5	0.000169345	-0.0871059	0.233	0.392	1
c0	Zfp64	0.000169536	-0.0437584	0.057	0.121	1
c0	Ptprg	0.000170016	-0.0681406	0.019	0.091	1
c0	Rad51b	0.00017045	-0.0258487	0.022	0.055	1
c0	Wdr18	0.00017083	-0.00882814	0.213	0.304	1
c0	Kcnmb4	0.000172164	-0.028107	0.026	0.064	1
c0	Fbxl20	0.000172473	-0.0525819	0.019	0.075	1
c0	Tmem175	0.000172717	-0.0420193	0.028	0.078	1
c0	Ptges3l	0.000173002	-0.0193694	0.023	0.049	1
c0	Sertad4	0.000173384	-0.0632496	0.037	0.111	1
c0	Tbc1d20	0.000174547	-0.0829197	0.045	0.142	1
c0	Crip1	0.000174736	-0.103087	0.104	0.179	1
c0	Togaram1	0.000174926	-0.0418576	0.017	0.063	1
c0	Rce1	0.000175634	-0.0557409	0.14	0.256	1
c0	Ubtd1	0.000175673	-0.0425174	0.054	0.113	1
c0	Trem2	0.000176047	-0.0817514	0.005	0.039	1
c0	Paox	0.000176851	-0.0498994	0.075	0.149	1
c0	Cyp4f16	0.000177101	-0.03685	0.015	0.055	1
c0	Tmbim4	0.000177409	-0.0337752	0.149	0.24	1
c0	Rps6kc1	0.000178387	-0.0164662	0.009	0.027	1
c0	Dusp23	0.000178555	-0.0237378	0.04	0.08	1
c0	Msrb1	0.000178967	-0.0476204	0.159	0.259	1
c0	Rai1	0.00017904	-0.0494273	0.02	0.073	1
c0	Dennd1a	0.000179043	-0.0738783	0.018	0.094	1
c0	Shq1	0.000179457	-0.0222366	0.037	0.073	1
c0	Ttc32	0.000179588	-0.0198917	0.069	0.116	1
c0	Stx4a	0.000179918	-0.0534196	0.061	0.139	1
c0	Rgs2	0.0001802	-0.0736516	0.022	0.083	1
c0	Tmem185a	0.000180296	-0.0360388	0.028	0.076	1
c0	Hsdl1	0.000180371	-0.0318956	0.02	0.058	1
c0	Capn6	0.000181309	-0.0832124	0.092	0.185	1
c0	Epb41	0.000181533	-0.0807771	0.065	0.166	1
c0	Zbed5	0.000182589	-0.0342369	0.006	0.04	1
c0	Capn10	0.000183496	-0.0396497	0.044	0.097	1
c0	Zfp622	0.000183697	-0.047845	0.091	0.173	1
c0	Abcg2	0.000184167	-0.0527669	0.063	0.133	1
c0	Cep57l1	0.000184406	-0.0279426	0.032	0.075	1
c0	Slc12a7	0.000184462	-0.0202625	0.008	0.03	1
c0	Trpc1	0.000184462	-0.0269285	0.003	0.03	1
c0	Atp5b	0.000184495	0.109723	0.995	0.959	1
c0	Chd7	0.00018465	-0.0672689	0.026	0.093	1
c0	Sct	0.000185059	-0.0288407	0.053	0.091	1
c0	Cep68	0.000185962	-0.0450175	0.024	0.078	1
c0	Cd276	0.000186271	-0.0356059	0.022	0.063	1
c0	Ttc4	0.000186891	-0.0770181	0.106	0.228	1
c0	Mrpl9	0.000187137	-0.0429027	0.16	0.274	1
c0	Tpgs1	0.000187426	-0.0434974	0.149	0.251	1
c0	Glipr2	0.000187765	-0.0505165	0.08	0.156	1
c0	Tsn	0.000188153	-0.075519	0.431	0.627	1
c0	Csnk2a2	0.000188226	-0.0639672	0.206	0.357	1
c0	Haus6	0.000188854	-0.0413533	0.024	0.074	1
c0	Aaed1	0.000189252	-0.0580558	0.056	0.136	1
c0	Tmem94	0.000189472	-0.0375731	0.012	0.051	1
c0	Mxra7	0.000189719	-0.0486748	0.052	0.121	1
c0	Arrb2	0.00019011	-0.0461052	0.025	0.071	1
c0	Ube2e1	0.000190197	-0.0250553	0.205	0.321	1
c0	Mbd6	0.000190567	-0.0397217	0.028	0.075	1
c0	Cstf2t	0.000190567	-0.0458645	0.034	0.095	1
c0	Paqr4	0.000190729	-0.0249265	0.009	0.037	1
c0	Kdm4a	0.000190772	-0.0571602	0.028	0.095	1
c0	Hsf2	0.000191187	-0.076266	0.047	0.137	1
c0	Rbm15	0.000191294	-0.0757415	0.054	0.146	1
c0	Fbxl12os	0.000191374	-0.0201794	0.005	0.025	1
c0	Retreg3	0.000192044	-0.0312916	0.014	0.049	1
c0	Sall1	0.000192539	-0.0637094	0.068	0.148	1
c0	Anxa3	0.000192702	-0.0986589	0.055	0.136	1
c0	Faim	0.000192705	-0.0484239	0.099	0.183	1
c0	Oma1	0.000192729	-0.0328525	0.035	0.08	1
c0	2700097O09Rik	0.000193439	-0.0473995	0.033	0.089	1
c0	Slc35e2	0.000194207	-0.0238472	0.013	0.041	1
c0	Gt(ROSA)26Sor	0.000194804	-0.0388225	0.094	0.163	1
c0	Mllt6	0.000194918	-0.0308221	0.019	0.053	1
c0	Blcap	0.000195244	-0.056275	0.051	0.126	1
c0	Ssh1	0.000195335	-0.0450933	0.02	0.071	1
c0	Zfp449	0.000195547	-0.0307467	0.022	0.059	1
c0	Syvn1	0.000195928	-0.0398273	0.016	0.059	1
c0	Emc10	0.000197092	-0.121396	0.214	0.41	1
c0	Siae	0.000198861	-0.034331	0.006	0.041	1
c0	2310033P09Rik	0.00019978	-0.010853	0.129	0.196	1
c0	BC023719	0.00019981	-0.0221661	0.006	0.029	1
c0	Zcchc2	0.00019981	-0.0249354	0.009	0.036	1
c0	Fzd8	0.00019981	-0.0439965	0.008	0.051	1
c0	Six5	0.000199842	-0.0488307	0.036	0.098	1
c0	Sec23a	0.000200052	-0.05255	0.07	0.152	1
c0	Vstm2b	0.000201342	-0.0515154	0.037	0.097	1
c0	Top1mt	0.000201712	-0.014701	0.015	0.034	1
c0	Tex9	0.000202636	-0.0374564	0.049	0.103	1
c0	Arf3	0.000202983	-0.0512535	0.077	0.159	1
c0	Zfp212	0.000203348	-0.0445598	0.023	0.075	1
c0	Dnajc18	0.000203404	-0.0302879	0.031	0.071	1
c0	Mkl2	0.000203605	-0.0452168	0.042	0.104	1
c0	Rad1	0.000203714	-0.0284194	0.102	0.17	1
c0	B3gat3	0.000204061	-0.0644118	0.074	0.166	1
c0	Bmpr1b	0.000205397	-0.0315246	0.014	0.045	1
c0	Neu1	0.000205397	-0.0433786	0.01	0.053	1
c0	Wdr44	0.000205493	-0.0304093	0.005	0.036	1
c0	Egfl6	0.000206269	-0.152146	0.027	0.102	1
c0	Rhobtb3	0.000206435	-0.0957168	0.225	0.404	1
c0	Clcc1	0.000207557	-0.0639947	0.038	0.114	1
c0	Plcl1	0.000207797	-0.0348613	0.011	0.047	1
c0	Dscr3	0.000208113	-0.0342034	0.063	0.121	1
c0	Pex13	0.000208201	-0.049614	0.097	0.185	1
c0	Mphosph9	0.000208701	-0.0332314	0.017	0.055	1
c0	Isoc1	0.000208909	-0.0653453	0.245	0.394	1
c0	Bid	0.000209562	-0.026051	0.028	0.061	1
c0	H2-DMa	0.000209652	-0.0265196	0.01	0.034	1
c0	Tmem86a	0.000209677	-0.0437284	0.023	0.071	1
c0	Slc35b4	0.000210057	-0.0351521	0.024	0.067	1
c0	Brca1	0.000210203	-0.0525915	0.028	0.082	1
c0	Ankzf1	0.000210268	-0.0397477	0.02	0.066	1
c0	Runx1	0.000210629	-0.0382093	0.004	0.032	1
c0	Scoc	0.000210747	-0.0408345	0.205	0.336	1
c0	Cpsf1	0.00021076	-0.0353193	0.019	0.06	1
c0	Syt14	0.000212003	-0.0322945	0.008	0.04	1
c0	Smyd5	0.000212608	-0.07816	0.041	0.13	1
c0	Fam45a	0.000212951	-0.0562139	0.052	0.129	1
c0	Hars2	0.000213398	-0.0482303	0.04	0.103	1
c0	Cachd1	0.000213771	-0.0999225	0.023	0.126	1
c0	Plk4	0.000213891	-0.0722683	0.097	0.194	1
c0	Mal2	0.00021521	-0.0311505	0.014	0.04	1
c0	Fam216a	0.000215687	-0.0261486	0.153	0.239	1
c0	Nit2	0.000215795	-0.0186551	0.233	0.345	1
c0	Cnnm2	0.000216083	-0.0207471	0.007	0.029	1
c0	Zer1	0.000216368	-0.0448952	0.012	0.057	1
c0	Pqlc2	0.000216701	-0.0248243	0.012	0.039	1
c0	Bcr	0.000216701	-0.0293046	0.011	0.043	1
c0	Zbtb14	0.000216705	-0.028616	0.028	0.068	1
c0	Uba6	0.000216744	-0.0572262	0.042	0.113	1
c0	Zik1	0.000217179	-0.0429195	0.018	0.065	1
c0	Ankrd28	0.000217208	-0.0288623	0.009	0.039	1
c0	Tead3	0.000217311	-0.0486981	0.031	0.088	1
c0	Aff2	0.000217496	-0.0292572	0.009	0.039	1
c0	Tmem183a	0.000217758	-0.00026674	0.188	0.263	1
c0	Pomgnt2	0.000217871	-0.0280515	0.014	0.046	1
c0	Phka2	0.000218	-0.0335919	0.008	0.044	1
c0	Apex1	0.000218006	0.116848	0.627	0.66	1
c0	Tmem108	0.000218505	-0.0567293	0.007	0.049	1
c0	Uap1l1	0.000218946	-0.0313272	0.018	0.049	1
c0	Ogfod2	0.000219044	-0.023134	0.019	0.049	1
c0	Rsph9	0.000219165	-0.0285146	0.02	0.054	1
c0	Mien1	0.000219183	-0.0543298	0.133	0.237	1
c0	Slc41a1	0.000219185	-0.0312369	0.013	0.047	1
c0	Gm42067	0.000219304	-0.0138653	0.015	0.035	1
c0	C030034I22Rik	0.000219304	-0.0327667	0.01	0.045	1
c0	Abhd17b	0.000219512	-0.0676615	0.072	0.167	1
c0	Lurap1l	0.000219752	-0.0474669	0.035	0.091	1
c0	Csnk1e	0.000219776	-0.0773183	0.154	0.289	1
c0	Hdac3	0.000220336	-0.0557576	0.189	0.321	1
c0	Rmnd5a	0.000220617	-0.0732041	0.047	0.136	1
c0	Mb21d2	0.000221895	-0.0244674	0.018	0.048	1
c0	Megf9	0.000221914	-0.0342107	0.013	0.05	1
c0	Pik3r3	0.000222485	-0.0507245	0.019	0.073	1
c0	Desi1	0.00022249	-0.0249456	0.074	0.127	1
c0	Rcl1	0.000222639	-0.0159535	0.145	0.211	1
c0	St7	0.00022273	-0.0485279	0.027	0.085	1
c0	B4galt2	0.000222823	-0.03861	0.041	0.094	1
c0	Fundc1	0.000223001	-0.0472891	0.102	0.189	1
c0	F2r	0.000223633	-0.0571982	0.047	0.119	1
c0	P4ha3	0.000223737	-0.0443187	0.016	0.062	1
c0	Ddx49	0.000224001	-0.0240339	0.04	0.079	1
c0	B2m	0.000224398	-0.170054	0.079	0.197	1
c0	Kcnk2	0.000224519	-0.0311086	0.007	0.035	1
c0	Cacna1g	0.000224519	-0.0371503	0.007	0.045	1
c0	Rxrb	0.000224963	-0.0520139	0.058	0.131	1
c0	Tspo	0.000225127	-0.125874	0.063	0.146	1
c0	Vps13b	0.00022561	-0.0428666	0.011	0.056	1
c0	Tsga10	0.000225866	-0.0210576	0.011	0.035	1
c0	Ptov1	0.000226861	0.0992044	0.824	0.786	1
c0	Zscan22	0.000227216	-0.0225613	0.013	0.038	1
c0	Atn1	0.000227288	-0.0551012	0.041	0.108	1
c0	6030408B16Rik	0.000227592	-0.034958	0.113	0.174	1
c0	Crnkl1	0.000228303	-0.0558577	0.072	0.154	1
c0	Abhd16a	0.000228447	-0.0655223	0.077	0.173	1
c0	Fam213a	0.000228735	-0.0836873	0.227	0.349	1
c0	Sdhaf1	0.000228772	-0.052064	0.139	0.249	1
c0	Trappc2l	0.000229302	-0.0410086	0.217	0.344	1
c0	Sirt5	0.000229772	-0.0374194	0.028	0.076	1
c0	Acp2	0.00023153	-0.0615234	0.018	0.084	1
c0	BC028528	0.000231595	-0.0554832	0.023	0.083	1
c0	Elavl2	0.000231688	-0.0729029	0.015	0.08	1
c0	Tmem106b	0.000232163	-0.0700828	0.044	0.128	1
c0	Bcas3	0.000232329	-0.0177013	0.02	0.046	1
c0	Arhgap39	0.000232329	-0.0403435	0.01	0.053	1
c0	Zfp248	0.000232347	-0.0343525	0.013	0.051	1
c0	Tprkb	0.000232727	-0.0536585	0.066	0.144	1
c0	Pou2f1	0.000233285	-0.0499367	0.022	0.078	1
c0	Agl	0.000233989	-0.0665671	0.026	0.098	1
c0	Fam111a	0.000234022	-0.0878748	0.121	0.227	1
c0	Tenm4	0.000234323	-0.0835581	0.023	0.105	1
c0	Vars	0.000234632	-0.0827012	0.067	0.172	1
c0	Mrpl36	0.000235522	-0.0225192	0.209	0.316	1
c0	Rcc2	0.000235645	-0.0302978	0.297	0.415	1
c0	Clec11a	0.000236148	-0.0270014	0.016	0.046	1
c0	Tram2	0.000237223	-0.0335406	0.021	0.062	1
c0	Chmp2a	0.000237751	-0.0581388	0.206	0.343	1
c0	Snrpb	0.000237815	0.110584	0.994	0.953	1
c0	Ttl	0.000238403	-0.0342434	0.043	0.093	1
c0	Mad2l1bp	0.000238616	-0.0323325	0.055	0.108	1
c0	Fyn	0.000238616	-0.0740899	0.054	0.142	1
c0	Rcor1	0.000238823	-0.0965271	0.062	0.18	1
c0	Vps28	0.000239832	-0.0411592	0.223	0.352	1
c0	Nipsnap3b	0.000239849	-0.024862	0.146	0.227	1
c0	Fbxl3	0.000240044	-0.0518918	0.024	0.084	1
c0	Gpr65	0.000241797	-0.0408295	0.002	0.029	1
c0	Gxylt2	0.000242023	-0.0627661	0.039	0.11	1
c0	Mrpl19	0.000242166	-0.0104194	0.153	0.229	1
c0	Eml2	0.000242962	-0.0292917	0.023	0.059	1
c0	Rnf170	0.000243014	-0.0501768	0.032	0.093	1
c0	Ndufb5	0.000243147	0.107242	0.881	0.837	1
c0	Col6a6	0.000243152	-0.0437758	0.004	0.043	1
c0	Tnfaip8l2	0.000243154	-0.0479028	0.002	0.035	1
c0	Gm26523	0.000243604	-0.024653	0.001	0.023	1
c0	Ocln	0.000243605	-0.0233299	0.007	0.028	1
c0	Pbx4	0.000243845	-0.0137647	0.02	0.039	1
c0	Ldlr	0.000244053	-0.0354481	0.009	0.044	1
c0	Spata2	0.000244498	-0.0274766	0.006	0.034	1
c0	9530077C05Rik	0.000244941	-0.0102635	0.007	0.02	1
c0	Usp51	0.000244941	-0.0108625	0.008	0.019	1
c0	Atp8a1	0.000245355	-0.0572328	0.023	0.085	1
c0	E130102H24Rik	0.000245381	-0.0154962	0.003	0.018	1
c0	Pofut1	0.000245769	-0.0600005	0.022	0.087	1
c0	Azin1	0.000246018	-0.0675181	0.098	0.198	1
c0	Pop1	0.000246666	-0.0431377	0.038	0.094	1
c0	Cap1	0.000248097	-0.100394	0.103	0.231	1
c0	Rab35	0.000248442	-0.0508093	0.068	0.145	1
c0	Adipor1	0.000248495	-0.0655752	0.132	0.251	1
c0	Trove2	0.000248562	-0.0668854	0.038	0.117	1
c0	Fbxo28	0.000248576	-0.0433299	0.043	0.104	1
c0	Fbxo31	0.000248676	-0.0301477	0.037	0.08	1
c0	Hadh	0.000249161	-0.0285101	0.32	0.468	1
c0	Myadm	0.00024951	-0.0500074	0.018	0.072	1
c0	2410004B18Rik	0.000250101	-0.0456996	0.105	0.192	1
c0	Ogfr	0.000250351	-0.0587816	0.188	0.322	1
c0	Glud1	0.000250598	-0.0906025	0.146	0.288	1
c0	Tifab	0.000250712	-0.0181461	0.001	0.017	1
c0	Smurf2	0.000251489	-0.0648501	0.046	0.127	1
c0	Abhd5	0.000252384	-0.0303661	0.042	0.09	1
c0	Hspa9	0.000252988	-0.0606081	0.31	0.47	1
c0	3632451O06Rik	0.000253024	-0.0190462	0.007	0.027	1
c0	Ehbp1	0.000253851	-0.0455627	0.011	0.059	1
c0	Chmp3	0.000254337	-0.0548956	0.115	0.215	1
c0	Dlg1	0.000254443	-0.0669553	0.03	0.105	1
c0	Mex3d	0.000255444	-0.0800453	0.076	0.181	1
c0	Brwd1	0.000255618	-0.0795065	0.071	0.177	1
c0	Rab2b	0.00025679	-0.0548728	0.043	0.117	1
c0	Lats1	0.000256943	-0.0514643	0.032	0.094	1
c0	Itsn1	0.000257049	-0.0714934	0.025	0.104	1
c0	Cttn	0.000257164	-0.0840765	0.092	0.216	1
c0	Maz	0.000258663	-0.0845069	0.21	0.377	1
c0	Gpatch11	0.00025885	-0.0466241	0.086	0.164	1
c0	Sirt7	0.000259702	-0.0412745	0.029	0.078	1
c0	Plaa	0.000260398	-0.0498976	0.088	0.175	1
c0	Fam219b	0.000261346	-0.0433255	0.02	0.069	1
c0	Gm26735	0.000261581	-0.0792351	0.052	0.139	1
c0	Rabepk	0.000262394	-0.0330545	0.071	0.135	1
c0	St8sia1	0.000263312	-0.0277062	0.023	0.058	1
c0	Wsb2	0.00026387	-0.0409929	0.064	0.129	1
c0	Itm2b	0.000263991	-0.270246	0.959	0.904	1
c0	Setd3	0.000264068	-0.0508618	0.147	0.257	1
c0	Nfatc3	0.000264074	-0.0632671	0.032	0.105	1
c0	St3gal2	0.000264543	-0.0514923	0.026	0.084	1
c0	Pih1d1	0.00026498	0.00438367	0.174	0.24	1
c0	Bad	0.000267262	-0.0728147	0.187	0.333	1
c0	Socs4	0.000267279	-0.0551829	0.032	0.095	1
c0	Mtrf1l	0.000267356	-0.0479686	0.044	0.105	1
c0	Grasp	0.000267444	-0.0494459	0.042	0.104	1
c0	Dguok	0.000267722	-0.0438778	0.285	0.431	1
c0	Mis18bp1	0.000267922	-0.0458905	0.108	0.172	1
c0	Serinc2	0.000268672	-0.0645513	0.03	0.103	1
c0	Ric8a	0.000268988	-0.0556881	0.044	0.116	1
c0	Capn7	0.000269031	-0.0403633	0.018	0.062	1
c0	Anxa5	0.000269363	-0.114045	0.388	0.545	1
c0	Tmem128	0.000269374	-0.0515557	0.119	0.22	1
c0	Psma2	0.000269501	0.144473	0.962	0.891	1
c0	Ints12	0.000269579	-0.0319079	0.043	0.092	1
c0	D3Ertd751e	0.000269579	-0.0548553	0.022	0.08	1
c0	Ccdc86	0.00027098	-0.0307924	0.146	0.229	1
c0	Pax2	0.000271322	-0.0801416	0.058	0.135	1
c0	Med14	0.000271986	-0.0358797	0.022	0.065	1
c0	Sept2	0.000271986	-0.0480422	0.016	0.068	1
c0	Tmem205	0.000272521	-0.0637013	0.088	0.185	1
c0	Eya4	0.000273888	-0.0758339	0.033	0.114	1
c0	G630016G05Rik	0.000273893	-0.0388824	0.017	0.063	1
c0	C1qa	0.000273894	-0.406775	0.027	0.071	1
c0	Ppp2r2a	0.0002749	-0.0888521	0.185	0.344	1
c0	Abi1	0.000275331	-0.0863279	0.049	0.152	1
c0	Ccdc12	0.000276765	-0.0631225	0.232	0.376	1
c0	Trappc6b	0.000277019	-0.0471826	0.151	0.261	1
c0	Nuf2	0.000277094	-0.01456	0.095	0.139	1
c0	B3galt6	0.000278585	-0.0714346	0.05	0.138	1
c0	Fat3	0.0002788	-0.0582725	0.008	0.062	1
c0	Pum3	0.000279206	-0.0323038	0.167	0.268	1
c0	Sdc3	0.000280595	-0.0535582	0.023	0.082	1
c0	Smg7	0.000281167	-0.0569418	0.044	0.115	1
c0	Zscan12	0.00028125	-0.0354746	0.028	0.072	1
c0	Tlcd1	0.000281734	-0.0276703	0.032	0.073	1
c0	Panx1	0.000282311	-0.0283846	0.048	0.095	1
c0	Tuba1a	0.000282323	0.0584323	0.994	0.918	1
c0	Myo18a	0.000283027	-0.0568673	0.013	0.07	1
c0	Ankrd54	0.00028396	-0.0299613	0.08	0.139	1
c0	Gopc	0.000286327	-0.0482424	0.033	0.093	1
c0	Pink1	0.00028649	-0.0403597	0.057	0.12	1
c0	Zfp110	0.000286838	-0.0305162	0.028	0.068	1
c0	Pcdhga12	0.000286905	-0.0142634	0.001	0.015	1
c0	Gpc2	0.000286905	-0.0177618	0.002	0.02	1
c0	Gm9801	0.000286905	-0.0178756	0.003	0.022	1
c0	Nap1l3	0.000286905	-0.0179021	0.009	0.029	1
c0	Pcdh11x	0.000286905	-0.0230759	0.003	0.025	1
c0	Lrfn3	0.000286905	-0.0265939	0.006	0.033	1
c0	Rffl	0.00028693	-0.0142371	0.009	0.026	1
c0	4930513N10Rik	0.00028693	-0.0166454	0.007	0.025	1
c0	B830012L14Rik	0.00028693	-0.0328745	0.001	0.031	1
c0	Lamc3	0.000286966	-0.0125559	0.002	0.013	1
c0	Ifi207	0.00028698	-0.0271258	0.002	0.021	1
c0	C1qtnf2	0.000287545	-0.0513471	0.025	0.08	1
c0	Mettl16	0.000287665	-0.0802361	0.125	0.254	1
c0	Pawr	0.000288468	-0.0420856	0.046	0.103	1
c0	Dnajb2	0.000290811	-0.0379136	0.041	0.093	1
c0	Slc22a17	0.000291247	-0.0889304	0.035	0.135	1
c0	Slc10a7	0.000292649	-0.0483193	0.017	0.068	1
c0	Peli2	0.000294483	-0.0501578	0.02	0.077	1
c0	Ice2	0.000294703	-0.0431146	0.025	0.077	1
c0	Cybb	0.000294943	-0.0699981	0.002	0.037	1
c0	Prrc1	0.000297213	-0.0727425	0.082	0.19	1
c0	Prkca	0.000297704	-0.0467823	0.016	0.065	1
c0	Ptpn6	0.000297999	-0.0513617	0.003	0.041	1
c0	Ilf3	0.000298246	-0.0865075	0.182	0.336	1
c0	Fap	0.000299018	-0.0357049	0.008	0.044	1
c0	Rab5b	0.000299195	-0.0703542	0.04	0.123	1
c0	Hirip3	0.000302401	-0.0668852	0.143	0.254	1
c0	Ankrd46	0.000302711	-0.041509	0.05	0.109	1
c0	Hsd17b7	0.000303258	-0.0433578	0.024	0.073	1
c0	Rab8b	0.0003036	-0.0512358	0.027	0.088	1
c0	Adcy6	0.000304111	-0.0261574	0.004	0.029	1
c0	Eaf1	0.000304111	-0.0275373	0.011	0.041	1
c0	Fam122a	0.000304126	-0.0507982	0.057	0.129	1
c0	Ankle2	0.000304278	-0.0679542	0.026	0.104	1
c0	Ipo9	0.000304666	-0.0581493	0.065	0.149	1
c0	Lrrc58	0.00030467	-0.126957	0.139	0.318	1
c0	Acbd6	0.000304764	0.0079786	0.238	0.33	1
c0	Mosmo	0.000304865	-0.0702615	0.084	0.185	1
c0	Cnot2	0.000305853	-0.0470696	0.149	0.259	1
c0	Mtr	0.000306366	-0.0383514	0.017	0.06	1
c0	Iws1	0.000306554	-0.0982073	0.092	0.226	1
c0	Tmem135	0.000307788	-0.0299473	0.018	0.055	1
c0	Thsd7a	0.000309079	-0.0376532	0.005	0.042	1
c0	Frat2	0.0003095	-0.0536808	0.049	0.118	1
c0	Sgk1	0.000309787	-0.0306103	0.019	0.045	1
c0	Xpot	0.000310153	-0.0406882	0.044	0.102	1
c0	AU020206	0.000310269	-0.0322911	0.021	0.061	1
c0	Zfp472	0.000310594	-0.0189298	0.018	0.042	1
c0	Mthfsd	0.000310897	-0.0459192	0.057	0.121	1
c0	Rtl8a	0.000311398	-0.0666025	0.077	0.172	1
c0	Mturn	0.000311724	-0.0243194	0.006	0.03	1
c0	Zfp395	0.00031176	-0.085497	0.077	0.191	1
c0	Bsdc1	0.000312144	-0.0516482	0.028	0.088	1
c0	Nrbp1	0.000312478	-0.0529395	0.172	0.303	1
c0	Alms1	0.0003129	-0.0430399	0.015	0.061	1
c0	Dclre1a	0.000313093	-0.0444968	0.02	0.071	1
c0	AW209491	0.000313598	-0.0443683	0.033	0.088	1
c0	Fam117b	0.000313737	-0.0555429	0.025	0.089	1
c0	Cog3	0.000313828	-0.0188204	0.008	0.028	1
c0	Aste1	0.000313828	-0.020114	0.008	0.03	1
c0	Chst2	0.000314829	-0.038267	0.024	0.065	1
c0	Taf2	0.000316182	-0.0534857	0.036	0.102	1
c0	Ppa2	0.000316912	-0.0235726	0.113	0.183	1
c0	Asap2	0.000317256	-0.0583872	0.048	0.118	1
c0	Ide	0.000317507	-0.0521202	0.041	0.105	1
c0	Pear1	0.000319214	-0.0424381	0.012	0.056	1
c0	Klhl22	0.000320435	-0.0546634	0.056	0.131	1
c0	Hspb11	0.000320634	-0.0222286	0.146	0.229	1
c0	Elovl6	0.000321652	-0.0583447	0.061	0.14	1
c0	Gypc	0.000322519	-0.0427218	0.044	0.099	1
c0	Abhd18	0.000322742	-0.0262834	0.008	0.035	1
c0	Cav1	0.000324142	-0.0645162	0.01	0.05	1
c0	Haghl	0.000325883	-0.0502804	0.055	0.126	1
c0	Cldn11	0.00032718	-0.118176	0.094	0.182	1
c0	Nop14	0.00032796	-0.0604362	0.103	0.206	1
c0	Otulin	0.000329126	-0.0363641	0.063	0.122	1
c0	Wdr46	0.000330724	-0.0298184	0.075	0.134	1
c0	Gatb	0.000331473	-0.0210222	0.023	0.053	1
c0	D17Wsu92e	0.000332198	-0.0565577	0.045	0.117	1
c0	Mrpl50	0.000333071	-0.0122239	0.248	0.36	1
c0	Paxip1	0.000333983	-0.0497995	0.036	0.097	1
c0	Cdh6	0.000335928	-0.0697603	0.019	0.081	1
c0	Slc7a7	0.00033612	-0.0486938	0.023	0.075	1
c0	Irgq	0.000336774	-0.0302166	0.01	0.044	1
c0	Fosb	0.000337556	-0.0436869	0.004	0.04	1
c0	Slc20a2	0.000337573	-0.047838	0.015	0.064	1
c0	Zfp263	0.000337622	-0.0433445	0.017	0.066	1
c0	Pif1	0.000338357	-0.0116091	0.01	0.023	1
c0	Lsm5	0.000340012	0.118956	0.55	0.605	1
c0	Mettl13	0.000341045	-0.0451325	0.017	0.065	1
c0	Cthrc1	0.0003427	-0.120497	0.088	0.177	1
c0	Cluh	0.000342776	-0.0392035	0.02	0.066	1
c0	Igsf10	0.000344604	-0.0395209	0.006	0.044	1
c0	Ptdss2	0.000345738	-0.0751361	0.074	0.177	1
c0	Nipal2	0.000346237	-0.0259855	0.009	0.035	1
c0	Acox1	0.000346237	-0.0261744	0.01	0.039	1
c0	Kcnt2	0.000346499	-0.028493	0.006	0.033	1
c0	Cux2	0.000346499	-0.0313854	0.011	0.044	1
c0	Pogk	0.000347102	-0.062506	0.031	0.103	1
c0	Lamtor3	0.000347835	-0.0525839	0.149	0.262	1
c0	Eml3	0.00034787	-0.0319498	0.012	0.046	1
c0	Zfp65	0.00034787	-0.0327271	0.016	0.055	1
c0	Zfpm1	0.00034787	-0.0354601	0.011	0.047	1
c0	Gm42715	0.000347872	-0.0237788	0.006	0.03	1
c0	Stim1	0.000347872	-0.0433742	0.007	0.051	1
c0	Zfand1	0.00034806	-0.0398343	0.099	0.182	1
c0	Smpdl3a	0.000348827	-0.0423652	0.016	0.057	1
c0	Nup50	0.000349426	-0.062123	0.095	0.193	1
c0	Zbtb4	0.00034951	-0.0261805	0.004	0.03	1
c0	Tm2d1	0.000349905	-0.0308564	0.145	0.243	1
c0	Fbxo32	0.000350034	-0.0394407	0.008	0.046	1
c0	Ctsk	0.000350537	-0.0428116	0.01	0.047	1
c0	Tlcd2	0.000350685	-0.0325492	0.018	0.056	1
c0	Gli1	0.000350685	-0.0360816	0.011	0.049	1
c0	AW554918	0.000350685	-0.0374857	0.011	0.05	1
c0	Gpr89	0.000351415	-0.0458994	0.058	0.128	1
c0	Jmy	0.000351835	-0.0607357	0.039	0.11	1
c0	Pou3f1	0.000352295	-0.048831	0.014	0.052	1
c0	Gngt2	0.000352478	-0.0482294	0.012	0.048	1
c0	Slc16a6	0.000352507	-0.0256457	0.01	0.037	1
c0	Zfp711	0.000353517	-0.0361357	0.012	0.05	1
c0	Mttp	0.000354776	-0.0437775	0.014	0.06	1
c0	Kpna4	0.000355068	-0.0767072	0.093	0.206	1
c0	Zfyve21	0.000355095	-0.0541672	0.144	0.253	1
c0	Exoc2	0.000355806	-0.039691	0.016	0.06	1
c0	Zfx	0.000355995	-0.0646503	0.05	0.132	1
c0	Spred3	0.000357616	-0.0287351	0.005	0.033	1
c0	Phyh	0.000357752	-0.0462729	0.07	0.145	1
c0	Zscan29	0.000357922	-0.0242491	0.014	0.041	1
c0	Triqk	0.000357934	-0.0422043	0.034	0.086	1
c0	Rnf24	0.000358003	-0.0387373	0.012	0.054	1
c0	C030006K11Rik	0.000358316	-0.0174522	0.013	0.033	1
c0	Zfp943	0.000358316	-0.0234704	0.013	0.04	1
c0	Pfkl	0.000358701	-0.0630379	0.206	0.336	1
c0	Hpgds	0.000359601	-0.0473225	0.004	0.039	1
c0	Rab9	0.00036028	-0.0434345	0.192	0.314	1
c0	Tnip1	0.000360442	-0.0336297	0.01	0.046	1
c0	Epb41l1	0.000361	-0.0251223	0.008	0.035	1
c0	Carmil1	0.000361	-0.0273058	0.007	0.035	1
c0	Dusp22	0.000361412	-0.0515513	0.022	0.078	1
c0	Zbtb41	0.000361485	-0.0645477	0.025	0.094	1
c0	Bmp7	0.000363126	-0.052838	0.053	0.117	1
c0	Mrpl44	0.000363339	-0.0480456	0.097	0.179	1
c0	Sec24c	0.000363425	-0.0326698	0.027	0.069	1
c0	Abi3bp	0.000363921	-0.0453509	0.008	0.042	1
c0	Pak3	0.000363949	-0.0249035	0.01	0.036	1
c0	Ythdc2	0.00036574	-0.0518227	0.02	0.077	1
c0	Mrps30	0.000367765	-0.0237356	0.128	0.206	1
c0	Zfp235	0.000368038	-0.0287174	0.008	0.038	1
c0	Rpp25l	0.000368659	-0.0179919	0.221	0.335	1
c0	Zfp275	0.00036891	-0.0369969	0.02	0.064	1
c0	Jpx	0.000369339	-0.0345472	0.012	0.05	1
c0	Cyp2j6	0.000370503	-0.0249654	0.015	0.043	1
c0	Brat1	0.000370625	-0.0294594	0.009	0.04	1
c0	Comtd1	0.00037149	-0.0274033	0.035	0.074	1
c0	Twnk	0.000372702	-0.0257623	0.014	0.044	1
c0	Atp5j	0.00037273	0.136441	0.996	0.97	1
c0	Pex11a	0.000372837	-0.0164325	0.011	0.031	1
c0	Rdh11	0.000373116	-0.0422143	0.023	0.072	1
c0	Eif4g2	0.000373447	-0.100235	0.633	0.74	1
c0	Zc2hc1a	0.000374044	-0.055332	0.082	0.166	1
c0	Nhp2	0.000374531	0.085899	0.438	0.483	1
c0	Plekho1	0.000374843	-0.0636462	0.111	0.211	1
c0	Zfp768	0.000375124	-0.0391286	0.032	0.081	1
c0	Pgf	0.00037588	-0.0610504	0.04	0.1	1
c0	Pde6d	0.000376462	-0.0168421	0.183	0.279	1
c0	Tiam1	0.000376695	-0.0457084	0.014	0.064	1
c0	Sall2	0.000376996	-0.0581231	0.067	0.143	1
c0	Tmem50b	0.000377475	-0.0289801	0.022	0.06	1
c0	Crtc1	0.000378313	-0.0299659	0.018	0.055	1
c0	Vwa5a	0.000378313	-0.041599	0.013	0.058	1
c0	Ccng1	0.000378531	-0.0368776	0.028	0.074	1
c0	Penk	0.000378675	-0.347137	0.158	0.283	1
c0	Bop1	0.00038008	-0.0169132	0.067	0.111	1
c0	Slc12a4	0.000383072	-0.0356601	0.005	0.041	1
c0	Krt1	0.000383657	-0.0202286	0.018	0.043	1
c0	Gm10093	0.000384809	-0.054024	0.048	0.121	1
c0	Psma4	0.000385034	0.110879	0.842	0.814	1
c0	Acadsb	0.000385041	-0.073749	0.051	0.14	1
c0	Tpmt	0.00038691	-0.027189	0.051	0.092	1
c0	Abtb1	0.000388194	-0.0266411	0.025	0.058	1
c0	Ing5	0.000388225	-0.0533455	0.04	0.108	1
c0	Coa6	0.000388524	-0.0220345	0.098	0.163	1
c0	1190002N15Rik	0.000389446	-0.0729053	0.024	0.101	1
c0	Fam192a	0.000390721	-0.0347037	0.163	0.264	1
c0	Rimklb	0.00039206	-0.0327232	0.037	0.082	1
c0	Ergic3	0.000392078	-0.106861	0.287	0.488	1
c0	Tsc22d3	0.000392627	-0.0570984	0.127	0.238	1
c0	Tusc2	0.000392641	-0.0483607	0.074	0.151	1
c0	Ppp1r35	0.00039275	-0.0269015	0.141	0.225	1
c0	Mks1	0.000393505	-0.030609	0.021	0.057	1
c0	Herpud2	0.000394403	-0.0579985	0.054	0.131	1
c0	Arfip1	0.000394477	-0.0290933	0.025	0.065	1
c0	Lin7c	0.000396496	-0.0607113	0.08	0.172	1
c0	Abca5	0.000398385	-0.0447309	0.007	0.052	1
c0	Rbbp9	0.000398938	-0.0432901	0.072	0.147	1
c0	Timm9	0.000398941	-0.0344218	0.177	0.287	1
c0	Mfsd11	0.000399395	-0.044419	0.015	0.064	1
c0	Brox	0.000399955	-0.0407878	0.024	0.072	1
c0	Rnd2	0.00040229	-0.0257964	0.028	0.062	1
c0	Fam126a	0.000402575	-0.047176	0.021	0.073	1
c0	Yipf4	0.000402998	-0.0564923	0.154	0.271	1
c0	Pygl	0.000403712	-0.0342223	0.017	0.057	1
c0	Ncln	0.00040433	-0.058778	0.028	0.095	1
c0	Kmt2d	0.000404666	-0.0688218	0.028	0.102	1
c0	Taf6l	0.000405208	-0.086122	0.139	0.276	1
c0	Myo1e	0.000407288	-0.0286187	0.019	0.052	1
c0	Psmd2	0.000408328	-0.0498502	0.373	0.547	1
c0	P4ha2	0.000408937	-0.0963477	0.053	0.158	1
c0	Vhl	0.000409077	-0.0343058	0.039	0.087	1
c0	C1qb	0.000410214	-0.606221	0.047	0.093	1
c0	Bckdhb	0.000410659	-0.0123662	0.092	0.14	1
c0	Lrrc75a	0.000411234	-0.0234011	0.034	0.07	1
c0	Yae1d1	0.000411305	-0.0480948	0.163	0.277	1
c0	Efna3	0.000412206	-0.0482833	0.02	0.074	1
c0	Senp5	0.000414174	-0.063931	0.046	0.128	1
c0	Rbbp4	0.000416104	0.0854784	0.767	0.767	1
c0	Hoxd9	0.000416371	-0.0506035	0.076	0.152	1
c0	Tfb2m	0.00041655	-0.0398607	0.059	0.124	1
c0	Strip1	0.00041691	-0.0315613	0.023	0.063	1
c0	Fam212a	0.000418555	-0.0626246	0.102	0.199	1
c0	Zfp286	0.000418661	-0.0325467	0.029	0.072	1
c0	Was	0.00041871	-0.0361729	0.001	0.029	1
c0	Ppp1r15a	0.000419853	-0.070303	0.029	0.106	1
c0	Cavin2	0.000420064	-0.0460702	0.016	0.051	1
c0	Stat2	0.00042025	-0.021171	0.005	0.027	1
c0	Cd200	0.00042025	-0.0289198	0.008	0.035	1
c0	Dtx4	0.000421013	-0.015887	0.006	0.022	1
c0	Mansc4	0.000421013	-0.0181078	0.006	0.025	1
c0	Mvp	0.000421013	-0.0219731	0.004	0.025	1
c0	Ehbp1l1	0.000421013	-0.0256733	0.008	0.035	1
c0	Pole	0.000421137	-0.0281047	0.025	0.06	1
c0	Mamstr	0.000421772	-0.0154424	0.007	0.024	1
c0	Rbm12b2	0.000421772	-0.0190328	0.01	0.032	1
c0	Rel	0.000421772	-0.02144	0.003	0.025	1
c0	Fam122b	0.000421772	-0.0229985	0.008	0.033	1
c0	Plcl2	0.000421772	-0.0243807	0.004	0.029	1
c0	Rab8a	0.000422549	-0.042072	0.233	0.368	1
c0	Gas2	0.000423296	-0.0469688	0.084	0.159	1
c0	Copg2	0.000423438	-0.043488	0.058	0.122	1
c0	Inafm1	0.000423889	-0.0622569	0.05	0.132	1
c0	Fbxo38	0.000424688	-0.0410542	0.019	0.067	1
c0	Plcg1	0.000426484	-0.0507305	0.021	0.077	1
c0	Ccdc191	0.000428648	-0.0401109	0.021	0.066	1
c0	Srf	0.000428648	-0.0402381	0.03	0.077	1
c0	Zfp771	0.000429298	-0.023886	0.195	0.299	1
c0	Rrs1	0.000429901	-0.0292693	0.204	0.31	1
c0	Dync1li1	0.000430081	-0.0649479	0.078	0.174	1
c0	Grk2	0.000430305	-0.0542822	0.037	0.101	1
c0	Nt5c2	0.000430603	-0.0321356	0.038	0.084	1
c0	Dek	0.000431233	-0.0136194	0.561	0.668	1
c0	Tmem47	0.000431319	-0.0550007	0.042	0.111	1
c0	Spred2	0.000431488	-0.0611063	0.037	0.109	1
c0	Ddx5	0.000431623	-0.109498	0.938	0.891	1
c0	Cdh1	0.000431643	-0.0184053	0.007	0.024	1
c0	Mfap5	0.000432223	-0.113507	0.04	0.103	1
c0	Zfp383	0.000432345	-0.0349941	0.028	0.07	1
c0	Myo19	0.000432438	-0.0103568	0.006	0.018	1
c0	Vps13c	0.00043272	-0.0558384	0.015	0.073	1
c0	B3gnt5	0.000433071	-0.0621426	0.027	0.096	1
c0	Zfp446	0.000433227	-0.0203341	0.006	0.027	1
c0	Ppfia4	0.000433227	-0.0205354	0.002	0.02	1
c0	Tmem241	0.000434013	-0.0186933	0.006	0.025	1
c0	Gmpr2	0.00043413	-0.0621225	0.094	0.19	1
c0	Spg20	0.000434458	-0.0799856	0.054	0.154	1
c0	Alg11	0.000434623	-0.0625729	0.032	0.108	1
c0	Cenpf	0.000435811	-0.20837	0.245	0.328	1
c0	Dhrs13	0.000436346	-0.0404211	0.033	0.083	1
c0	Cdc25a	0.000439098	-0.0866356	0.093	0.213	1
c0	Zfp444	0.000439507	-0.0342713	0.069	0.131	1
c0	Tars	0.000441014	-0.0569295	0.104	0.203	1
c0	Slc31a1	0.000441916	-0.0442425	0.044	0.102	1
c0	Celf4	0.000442533	-0.0761748	0.028	0.108	1
c0	Rpl35a	0.000442701	0.0784732	1	1	1
c0	Mphosph8	0.000443892	-0.0663227	0.19	0.331	1
c0	Cd83	0.000444343	-0.0715467	0.039	0.118	1
c0	Ptgr1	0.000444979	-0.0646522	0.085	0.178	1
c0	Kdelc1	0.000445492	-0.0656522	0.067	0.16	1
c0	Mrpl57	0.000446411	0.0360685	0.258	0.325	1
c0	Fkbp2	0.00044725	-0.0368522	0.197	0.307	1
c0	Dtnb	0.000448246	-0.0376554	0.036	0.084	1
c0	Gtf2h1	0.000450269	-0.0393229	0.045	0.101	1
c0	Pabpc1	0.000451029	-0.0615711	0.488	0.664	1
c0	Sfrp2	0.000451788	-0.384984	0.21	0.328	1
c0	Rpl38	0.000452415	0.0881731	1	0.999	1
c0	Rnf144a	0.000454019	-0.0427655	0.032	0.085	1
c0	Nol9	0.000455391	-0.0383585	0.03	0.076	1
c0	Pdap1	0.000455419	0.126571	0.785	0.77	1
c0	Iffo2	0.000455587	-0.0300618	0.018	0.055	1
c0	Golga5	0.000456764	-0.0426926	0.029	0.081	1
c0	Pgs1	0.000457222	-0.0423436	0.043	0.104	1
c0	Dph6	0.000457337	-0.0593978	0.048	0.123	1
c0	Smg9	0.000457801	-0.0311983	0.019	0.056	1
c0	Ddit3	0.000459151	-0.0391331	0.024	0.071	1
c0	Bmper	0.000460142	-0.0557875	0.02	0.075	1
c0	Edem1	0.00046118	-0.0442112	0.021	0.071	1
c0	St3gal4	0.000461941	-0.0367279	0.034	0.083	1
c0	Nsmaf	0.000462426	-0.0396974	0.023	0.071	1
c0	Wbp2	0.000462468	-0.0470208	0.071	0.145	1
c0	Crem	0.000464095	-0.0350772	0.025	0.067	1
c0	Cdk4	0.000464179	0.107609	0.998	0.97	1
c0	Rpl36	0.000464586	0.0711655	0.999	0.988	1
c0	Arid1b	0.00046527	-0.0686224	0.026	0.104	1
c0	Sccpdh	0.000467112	-0.0475681	0.078	0.16	1
c0	Pigp	0.000467737	-0.0421041	0.2	0.316	1
c0	Lyplal1	0.000468742	-0.0244614	0.045	0.085	1
c0	Zc3hc1	0.000469556	-0.0401538	0.09	0.164	1
c0	Phpt1	0.000470357	-0.0337197	0.078	0.139	1
c0	Brk1	0.0004707	-0.0268128	0.447	0.605	1
c0	Snx8	0.000471525	-0.0293211	0.02	0.055	1
c0	Mtch2	0.000472921	-0.0239216	0.331	0.478	1
c0	Calcoco1	0.00047466	-0.0537721	0.02	0.082	1
c0	Wdr13	0.000474867	-0.0369796	0.012	0.051	1
c0	Apmap	0.000475104	-0.0413581	0.028	0.078	1
c0	Atp5h	0.00047574	0.152209	0.994	0.965	1
c0	Hnrnph3	0.000475842	-0.0305857	0.272	0.405	1
c0	Morc2a	0.000476223	-0.0670306	0.029	0.105	1
c0	Gnl1	0.000476991	-0.0657059	0.106	0.209	1
c0	Prdm2	0.000477089	-0.0581466	0.029	0.098	1
c0	Dusp12	0.000477547	-0.0387119	0.09	0.162	1
c0	Timp3	0.000479077	-0.108272	0.049	0.144	1
c0	Pgrmc1	0.000480209	-0.114433	0.263	0.45	1
c0	Spata6	0.000481356	-0.0308722	0.031	0.073	1
c0	Alkbh6	0.000481507	-0.0234235	0.076	0.13	1
c0	Vps13d	0.000484311	-0.0428553	0.017	0.064	1
c0	Cul4a	0.000484376	-0.0635225	0.07	0.155	1
c0	Dpm3	0.000485984	-0.0560157	0.371	0.53	1
c0	Batf3	0.000486027	-0.0399775	0.06	0.118	1
c0	Dusp1	0.00048762	-0.0765462	0.031	0.105	1
c0	Etfdh	0.000487684	-0.0402785	0.02	0.066	1
c0	Clpb	0.000488493	-0.0584549	0.076	0.164	1
c0	Zfp788	0.000489088	-0.0220897	0.012	0.038	1
c0	Spire1	0.000489253	-0.0432275	0.037	0.091	1
c0	4632415L05Rik	0.000489351	-0.0576671	0.032	0.1	1
c0	Map2k6	0.000489674	-0.0253396	0.059	0.108	1
c0	Rfxap	0.000490777	-0.0386035	0.087	0.159	1
c0	Thoc5	0.000491061	-0.0199887	0.104	0.163	1
c0	Cirbp	0.000491762	-0.0588573	0.234	0.375	1
c0	Adgra2	0.000492059	-0.0423652	0.016	0.061	1
c0	Cnot8	0.000494124	-0.0549602	0.091	0.184	1
c0	Pibf1	0.000495594	-0.0629196	0.038	0.111	1
c0	Smco3	0.000496289	-0.00875911	0.003	0.012	1
c0	Arap2	0.000496289	-0.0132349	0.003	0.016	1
c0	Cd180	0.000496289	-0.014067	0	0.012	1
c0	Rhoh	0.000496289	-0.0173491	0.001	0.016	1
c0	Snx29	0.000496289	-0.0207061	0.003	0.024	1
c0	Pak7	0.000496289	-0.0285797	0.005	0.033	1
c0	Gjb5	0.000496289	-0.0292097	0.006	0.033	1
c0	Pstpip1	0.000496324	-0.00965186	0.001	0.01	1
c0	Nckipsd	0.000496324	-0.0190671	0.003	0.022	1
c0	Scn1a	0.000496324	-0.0201036	0.002	0.021	1
c0	Olfm2	0.000496324	-0.0240342	0.006	0.029	1
c0	Bin2	0.000496324	-0.0378493	0.002	0.028	1
c0	Cdh10	0.000496354	-0.0200404	0.002	0.02	1
c0	Glipr1	0.000496354	-0.0200962	0.001	0.018	1
c0	Ifi203	0.000496393	-0.0245319	0	0.018	1
c0	Gm26522	0.000496398	-0.0360955	0.001	0.024	1
c0	Bloc1s5	0.000501883	-0.0261852	0.053	0.102	1
c0	Cit	0.000502107	-0.0479228	0.022	0.071	1
c0	Gkap1	0.000502529	-0.0308735	0.216	0.338	1
c0	Cbx5	0.000503475	-0.139842	0.411	0.624	1
c0	Slc25a16	0.000504717	-0.0383488	0.02	0.066	1
c0	Chd3os	0.000506099	-0.0431999	0.105	0.19	1
c0	Prr7	0.000507253	-0.0145537	0.02	0.041	1
c0	Rbms2	0.000507451	-0.0334662	0.196	0.316	1
c0	Gnl2	0.000507675	-0.0638252	0.088	0.182	1
c0	Cmc1	0.000508292	-0.0145477	0.1	0.152	1
c0	Gm42047	0.000512776	-0.0217707	0.005	0.025	1
c0	Prtg	0.000512776	-0.024926	0.005	0.028	1
c0	4933427D14Rik	0.000512776	-0.0249454	0.011	0.038	1
c0	Pi15	0.000512776	-0.0389337	0.007	0.042	1
c0	Nle1	0.000513004	-0.0235121	0.043	0.082	1
c0	Rmnd5b	0.000513636	-0.041291	0.038	0.091	1
c0	Ift140	0.000514494	-0.0207045	0.009	0.032	1
c0	Adar	0.000514494	-0.0257245	0.007	0.033	1
c0	Mllt11	0.000514817	-0.0379443	0.067	0.128	1
c0	Arhgef11	0.000514961	-0.0513759	0.013	0.066	1
c0	Acadm	0.000515029	-0.103708	0.122	0.273	1
c0	Pnma2	0.000516211	-0.014873	0.005	0.021	1
c0	Tbc1d8b	0.000516211	-0.0196317	0.006	0.026	1
c0	Hoxd11	0.000517003	-0.165428	0.411	0.572	1
c0	Tmem45a	0.0005207	-0.0605599	0.067	0.144	1
c0	Diexf	0.000520909	-0.0321723	0.015	0.051	1
c0	Fam50a	0.000521505	-0.0456974	0.124	0.228	1
c0	Papolg	0.000522853	-0.035334	0.011	0.048	1
c0	Atp2b4	0.000522853	-0.0432875	0.008	0.052	1
c0	Actr1a	0.000522992	-0.0480784	0.056	0.12	1
c0	Lcor	0.000525261	-0.0507882	0.018	0.074	1
c0	Sult1e1	0.000525396	-0.0402952	0.006	0.038	1
c0	Dennd2a	0.000525672	-0.0610449	0.03	0.1	1
c0	D030056L22Rik	0.000526634	-0.0405707	0.128	0.221	1
c0	Acly	0.000527046	-0.0630864	0.046	0.124	1
c0	Sec14l1	0.000527629	-0.0868529	0.062	0.167	1
c0	Kdm4b	0.000528074	-0.0309185	0.01	0.043	1
c0	Rbsn	0.000528696	-0.0394037	0.026	0.073	1
c0	Cox6b2	0.000529525	-0.0574131	0.093	0.185	1
c0	Galnt16	0.000529847	-0.0156051	0.006	0.022	1
c0	Trim25	0.000529847	-0.0220789	0.002	0.024	1
c0	Ftsj3	0.000531403	-0.0686332	0.071	0.164	1
c0	Nhsl1	0.000531564	-0.033845	0.011	0.045	1
c0	Gramd4	0.000531619	-0.0203396	0.008	0.031	1
c0	Kif1a	0.000531619	-0.0208035	0.005	0.026	1
c0	Slc16a10	0.000531619	-0.0228805	0.003	0.025	1
c0	Supt5	0.000532314	-0.0822568	0.064	0.169	1
c0	Scaf1	0.000532715	-0.05476	0.035	0.102	1
c0	Gm5617	0.000533128	-0.0373675	0.083	0.153	1
c0	Med29	0.000533553	-0.0074248	0.247	0.357	1
c0	Tm6sf1	0.000533682	-0.0493674	0.01	0.049	1
c0	Prdx5	0.000533889	-0.0924357	0.472	0.631	1
c0	Wdr20	0.000535072	-0.0658127	0.028	0.102	1
c0	Thada	0.000536551	-0.0199111	0.009	0.031	1
c0	2700062C07Rik	0.00053656	-0.0188495	0.072	0.123	1
c0	Tbc1d9b	0.000537491	-0.0350352	0.016	0.056	1
c0	Psma3	0.000537867	0.124422	0.992	0.954	1
c0	Pdxk	0.000541859	-0.0260122	0.019	0.05	1
c0	Maoa	0.000543875	-0.0505263	0.067	0.141	1
c0	Bcor	0.000544824	-0.0742032	0.034	0.119	1
c0	B4galt5	0.000545619	-0.0241303	0.011	0.039	1
c0	Gm26890	0.000545619	-0.0333157	0.003	0.036	1
c0	Zyg11b	0.000546915	-0.0610682	0.032	0.106	1
c0	Tmcc3	0.000547447	-0.0209492	0.002	0.024	1
c0	Ak3	0.000547523	-0.0574312	0.076	0.16	1
c0	Cpox	0.000547592	-0.0473903	0.045	0.11	1
c0	Nek4	0.000549504	-0.031002	0.019	0.055	1
c0	S1pr3	0.000549541	-0.0579814	0.029	0.093	1
c0	Mn1	0.000549807	-0.0757117	0.024	0.106	1
c0	4930524J08Rik	0.000549903	-0.0238716	0.024	0.055	1
c0	Ncs1	0.000550086	-0.0148301	0.074	0.112	1
c0	Gas2l3	0.00055087	-0.0314841	0.034	0.074	1
c0	Kbtbd2	0.00055105	-0.0386446	0.025	0.073	1
c0	Hyal2	0.000551405	-0.0872727	0.083	0.198	1
c0	Zmat2	0.000552624	-0.0224701	0.325	0.474	1
c0	Zw10	0.000553855	-0.0331999	0.027	0.07	1
c0	Fndc5	0.000554476	-0.0513645	0.025	0.08	1
c0	Wdhd1	0.000555607	-0.0545867	0.02	0.075	1
c0	Mark3	0.000555944	-0.100141	0.122	0.268	1
c0	Pdlim4	0.000556565	-0.0624711	0.097	0.193	1
c0	Hnrnpd	0.000556757	0.0711019	0.948	0.871	1
c0	Spr	0.000557978	-0.0509943	0.175	0.294	1
c0	Mum1l1	0.000558241	-0.0428749	0.027	0.08	1
c0	Fam53b	0.00055854	-0.0290163	0.008	0.038	1
c0	Fbxl18	0.00055854	-0.0291604	0.015	0.047	1
c0	Zbtb17	0.00055854	-0.0304468	0.01	0.043	1
c0	Cyth4	0.000559329	-0.0700012	0.004	0.045	1
c0	Zfp423	0.000559536	-0.0240877	0.011	0.038	1
c0	B4galt7	0.000559658	-0.0536207	0.031	0.096	1
c0	Klf11	0.000560406	-0.0227693	0.01	0.036	1
c0	Aasdh	0.000560406	-0.0260875	0.008	0.035	1
c0	Nup205	0.000560659	-0.0452363	0.031	0.086	1
c0	Ranbp9	0.000560812	-0.052462	0.042	0.109	1
c0	Sike1	0.00056094	-0.0371145	0.077	0.145	1
c0	Cds2	0.000561159	-0.0277608	0.012	0.043	1
c0	Rab23	0.000561207	-0.0475813	0.026	0.081	1
c0	Fgfr1op	0.000561556	-0.0348462	0.043	0.091	1
c0	Dusp18	0.000564	-0.0400275	0.013	0.058	1
c0	Slf2	0.000564361	-0.0996306	0.057	0.172	1
c0	Fry	0.000566409	-0.0247826	0.005	0.03	1
c0	Acot2	0.000567292	-0.0314639	0.021	0.061	1
c0	Gin1	0.000568161	-0.0389214	0.03	0.079	1
c0	Fam173a	0.000568996	-0.076134	0.156	0.293	1
c0	Rab33b	0.000569105	-0.0294525	0.022	0.059	1
c0	Gcat	0.000569792	-0.00167671	0.117	0.165	1
c0	2610001J05Rik	0.000570307	-0.0574266	0.117	0.222	1
c0	Ywhae	0.000570362	0.0867336	0.998	0.976	1
c0	Tmem260	0.00057095	-0.0529962	0.015	0.071	1
c0	Chst15	0.000571094	-0.0257921	0.008	0.034	1
c0	Ift46	0.000571506	-0.0373004	0.088	0.162	1
c0	Nudt14	0.000572933	-0.0286091	0.128	0.208	1
c0	Abhd11	0.000572996	-0.0479961	0.089	0.17	1
c0	Mus81	0.000573585	-0.0439994	0.03	0.085	1
c0	Zc3h10	0.000575076	-0.0248102	0.013	0.041	1
c0	Nelfa	0.000575804	-0.0645885	0.126	0.239	1
c0	BC004004	0.000575886	-0.0389527	0.058	0.12	1
c0	Uvrag	0.000577524	-0.0567094	0.02	0.081	1
c0	C1qtnf4	0.000577964	-0.0550492	0.038	0.104	1
c0	Arih2	0.000578147	-0.046147	0.029	0.084	1
c0	Slc26a2	0.000579077	-0.0337453	0.009	0.044	1
c0	D630045J12Rik	0.000581083	-0.0498528	0.013	0.064	1
c0	Mtfmt	0.000581095	-0.0217957	0.028	0.058	1
c0	Rnf113a2	0.000581176	-0.0470739	0.067	0.139	1
c0	Wt1os	0.00058119	-0.0192282	0.013	0.036	1
c0	Tifa	0.00058119	-0.0327816	0.008	0.037	1
c0	Pcca	0.000583095	-0.0267558	0.018	0.051	1
c0	Stk35	0.000583435	-0.025326	0.018	0.048	1
c0	Dip2a	0.000583901	-0.0309104	0.006	0.037	1
c0	Xrcc4	0.000584303	-0.0384736	0.027	0.077	1
c0	Srsf3	0.00058661	0.103132	0.999	0.979	1
c0	Sel1l3	0.000587339	-0.0306942	0.011	0.041	1
c0	Bcl11b	0.000587339	-0.038964	0.007	0.044	1
c0	Psmg4	0.000587455	-0.0106362	0.26	0.373	1
c0	Timm10b	0.000587907	-0.0123764	0.242	0.355	1
c0	Xpnpep3	0.00058795	-0.0226823	0.012	0.038	1
c0	Nudt8	0.000590072	-0.028242	0.005	0.034	1
c0	Tgfb1	0.00059022	-0.0491572	0.009	0.05	1
c0	Mkl1	0.000590792	-0.0203777	0.016	0.04	1
c0	Piga	0.000590792	-0.0272676	0.015	0.046	1
c0	Palm3	0.000590792	-0.0325865	0.009	0.041	1
c0	Rbbp8	0.000590917	-0.0471287	0.056	0.121	1
c0	Papss1	0.000592013	-0.0923282	0.212	0.381	1
c0	Cdk5rap3	0.000592553	-0.0484353	0.074	0.151	1
c0	Klhl28	0.000592737	-0.0434082	0.017	0.065	1
c0	Xrcc2	0.000593369	-0.0249239	0.006	0.031	1
c0	Il17rd	0.000594185	-0.041667	0.012	0.052	1
c0	Lama1	0.000594256	-0.0279848	0.008	0.035	1
c0	Mlxip	0.000594256	-0.0284414	0.012	0.043	1
c0	Egflam	0.000594256	-0.0324437	0.007	0.039	1
c0	Parl	0.0005945	-0.0128569	0.181	0.269	1
c0	Elovl5	0.000595448	-0.0583298	0.039	0.109	1
c0	Ppp6r1	0.000595637	-0.0520956	0.027	0.086	1
c0	Haspin	0.000596116	-0.0266267	0.031	0.066	1
c0	Bag3	0.000596116	-0.0295292	0.02	0.057	1
c0	Zfp428	0.000596125	-0.0183949	0.12	0.183	1
c0	Wdr70	0.000597073	-0.0316816	0.106	0.18	1
c0	Calcrl	0.000597364	-0.0466288	0.037	0.089	1
c0	Cplx2	0.000597731	-0.0192347	0.01	0.031	1
c0	Ctso	0.000598317	-0.0335116	0.009	0.045	1
c0	Pdzd4	0.00059909	-0.0211658	0.011	0.035	1
c0	Slc44a1	0.000599145	-0.0591096	0.03	0.097	1
c0	Zfp521	0.000600329	-0.0415215	0.016	0.061	1
c0	Ddx27	0.000601723	-0.0546597	0.109	0.211	1
c0	Lrch2	0.000601969	-0.0653437	0.032	0.107	1
c0	Rb1	0.000602846	-0.0289398	0.011	0.042	1
c0	Dusp19	0.000603067	-0.0226291	0.061	0.104	1
c0	Sos1	0.000603088	-0.0541047	0.028	0.093	1
c0	Csde1	0.000603574	-0.114574	0.377	0.577	1
c0	Zfand6	0.000604088	-0.071686	0.256	0.424	1
c0	Lin54	0.000605544	-0.0339092	0.018	0.058	1
c0	Hsd17b4	0.000606016	-0.0533256	0.076	0.16	1
c0	Zfp866	0.000606113	-0.0291502	0.02	0.056	1
c0	Ntrk3	0.000606113	-0.0332988	0.008	0.039	1
c0	Pusl1	0.000606506	-0.0279141	0.074	0.127	1
c0	Nek6	0.000606639	-0.0531341	0.08	0.166	1
c0	Abt1	0.000609168	-0.0334756	0.083	0.149	1
c0	Asb8	0.000609404	-0.032137	0.074	0.135	1
c0	Ptdss1	0.00061139	-0.0412587	0.028	0.078	1
c0	Zfp414	0.000611931	-0.0348583	0.067	0.123	1
c0	Bckdha	0.000612679	-0.0365189	0.053	0.111	1
c0	Fam160b2	0.000613251	-0.0196781	0.008	0.029	1
c0	Pced1a	0.000613251	-0.0212241	0.009	0.033	1
c0	Sh3pxd2b	0.000615287	-0.0624696	0.025	0.095	1
c0	Slc9a3r1	0.000615409	-0.106811	0.127	0.231	1
c0	Nfatc4	0.000616311	-0.068456	0.026	0.103	1
c0	Cd68	0.000616615	-0.112993	0.011	0.055	1
c0	Coro7	0.000616838	-0.0243173	0.013	0.042	1
c0	Micall1	0.000617494	-0.0225371	0.01	0.035	1
c0	Dcx	0.000618117	-0.0504331	0.011	0.055	1
c0	Rgs19	0.000618182	-0.0233518	0.091	0.15	1
c0	Usp1	0.000618377	-0.0998401	0.223	0.374	1
c0	Klhl6	0.000620378	-0.0182869	0.006	0.024	1
c0	Psme2	0.000620881	-0.0714391	0.193	0.333	1
c0	Arpc5	0.000621337	-0.0956579	0.369	0.526	1
c0	Apba3	0.000621533	-0.019731	0.04	0.071	1
c0	Snx5	0.000622284	-0.0543008	0.286	0.428	1
c0	Wdr41	0.000622429	-0.024302	0.018	0.046	1
c0	Sp4	0.000622429	-0.0247403	0.014	0.042	1
c0	Entpd6	0.000622429	-0.0350127	0.01	0.048	1
c0	Lyst	0.000622653	-0.03951	0.01	0.05	1
c0	Map3k12	0.000623419	-0.0437671	0.016	0.06	1
c0	Rab10os	0.000623484	-0.0348866	0.026	0.068	1
c0	Igfbp4	0.000625056	-0.135021	0.846	0.797	1
c0	Ywhag	0.00062763	-0.0665393	0.129	0.251	1
c0	Polr3e	0.000628302	-0.0323572	0.033	0.078	1
c0	Nudt4	0.000629114	-0.0561418	0.159	0.269	1
c0	Tubgcp2	0.000629499	-0.0570648	0.076	0.162	1
c0	Zfp873	0.000630042	-0.0435898	0.015	0.061	1
c0	Osgepl1	0.000630939	-0.0221402	0.033	0.067	1
c0	5730455P16Rik	0.000630939	-0.0397276	0.037	0.087	1
c0	Prmt2	0.000632263	-0.0662656	0.074	0.167	1
c0	Higd2a	0.000632558	-0.0510487	0.275	0.433	1
c0	Spry2	0.00063296	-0.0382915	0.029	0.073	1
c0	Tmem80	0.000633857	-0.0319627	0.094	0.166	1
c0	Ap3m1	0.00063666	-0.0325664	0.081	0.147	1
c0	Tsr3	0.000637882	-0.043543	0.13	0.227	1
c0	Zbtb22	0.000640469	-0.036218	0.033	0.078	1
c0	Alg10b	0.000641839	-0.0575586	0.032	0.1	1
c0	Uap1	0.000642146	-0.0341885	0.088	0.157	1
c0	Naa20	0.00064776	-0.0293611	0.242	0.367	1
c0	Bnip2	0.000648565	-0.104201	0.199	0.38	1
c0	Zfp629	0.000649214	-0.0338988	0.017	0.058	1
c0	Wwp2	0.000649532	-0.0458066	0.017	0.067	1
c0	Actr1b	0.000649647	-0.0440149	0.084	0.159	1
c0	Hmgxb3	0.000652922	-0.0332684	0.012	0.049	1
c0	Tmed1	0.000654158	-0.0729976	0.2	0.352	1
c0	Thg1l	0.000654586	-0.0238971	0.047	0.088	1
c0	Aatf	0.000655462	-0.0240881	0.092	0.15	1
c0	Ints1	0.000656133	-0.0338939	0.02	0.059	1
c0	Actr10	0.000656799	-0.00473487	0.327	0.452	1
c0	6330403K07Rik	0.000658427	-0.124472	0.241	0.408	1
c0	Odc1	0.000661726	-0.0378838	0.286	0.407	1
c0	Gabpb2	0.000662029	-0.0658325	0.036	0.112	1
c0	Ndufa9	0.000662381	0.00788004	0.255	0.349	1
c0	Fam69b	0.000663576	-0.0903311	0.078	0.195	1
c0	Slc25a4	0.000663839	0.102664	1	0.985	1
c0	Stx17	0.000664313	-0.063451	0.044	0.123	1
c0	Aifm1	0.000665024	-0.0715959	0.137	0.263	1
c0	Smad2	0.000665977	-0.0598873	0.088	0.182	1
c0	Mre11a	0.000666166	-0.0393763	0.04	0.092	1
c0	Slc16a2	0.000668077	-0.078053	0.018	0.096	1
c0	Ttc33	0.000668852	-0.0526964	0.098	0.195	1
c0	Zfp90	0.000670178	-0.0483005	0.034	0.094	1
c0	Baz1a	0.000671436	-0.0480803	0.039	0.101	1
c0	Ccdc106	0.00067416	-0.0379854	0.041	0.09	1
c0	Mdc1	0.000675034	-0.0445604	0.025	0.077	1
c0	Fbxl12	0.000675646	-0.0578457	0.049	0.128	1
c0	Sh3rf1	0.000675857	-0.0381508	0.03	0.075	1
c0	Mycbp	0.000676418	-0.0191705	0.126	0.203	1
c0	Cacnb3	0.000676541	-0.0511545	0.073	0.15	1
c0	Lypla1	0.000676799	-0.0205426	0.076	0.127	1
c0	Prune1	0.000676957	-0.0413718	0.029	0.08	1
c0	Cdpf1	0.000677948	-0.0290659	0.058	0.11	1
c0	Cdk10	0.000679283	-0.0151267	0.071	0.109	1
c0	Nup62	0.000680022	-0.0555681	0.115	0.219	1
c0	Pim3	0.000683993	-0.0686201	0.071	0.163	1
c0	Tmem185b	0.000686865	-0.0445663	0.041	0.098	1
c0	Fbxw8	0.000689063	-0.0275551	0.023	0.059	1
c0	Tfam	0.000689566	-0.0262513	0.151	0.243	1
c0	Dusp7	0.000692303	-0.0521683	0.032	0.093	1
c0	Litaf	0.000692746	-0.0421195	0.193	0.299	1
c0	Cmtm8	0.000693706	-0.0240836	0.036	0.07	1
c0	Mboat2	0.000693752	-0.057833	0.042	0.114	1
c0	3110009E18Rik	0.000696895	-0.0182269	0.051	0.089	1
c0	Eed	0.000698083	-0.0374126	0.096	0.171	1
c0	Zdhhc4	0.000698722	-0.0301537	0.068	0.123	1
c0	Eme1	0.00069995	-0.0210427	0.052	0.088	1
c0	Tango2	0.000701454	-0.0357071	0.018	0.058	1
c0	Zdhhc7	0.000702058	-0.0292462	0.015	0.049	1
c0	Pcgf6	0.000702138	-0.0298203	0.066	0.118	1
c0	Ubac1	0.000702331	-0.030652	0.128	0.214	1
c0	Vegfb	0.000704323	-0.0298255	0.228	0.345	1
c0	Ing2	0.000704888	-0.0577804	0.069	0.155	1
c0	Sept3	0.000705059	-0.0370952	0.022	0.066	1
c0	Bag4	0.000705898	-0.0742706	0.059	0.155	1
c0	Vipas39	0.000706179	-0.0348496	0.036	0.085	1
c0	Hbs1l	0.000706225	-0.0482518	0.081	0.16	1
c0	Casp6	0.000707412	-0.0341127	0.135	0.225	1
c0	Pltp	0.000708172	-0.0737476	0.043	0.123	1
c0	Dpp3	0.000711748	-0.0663731	0.094	0.193	1
c0	Rab1a	0.000712575	-0.0703216	0.16	0.296	1
c0	Cdk2ap2	0.000714113	-0.0601502	0.173	0.276	1
c0	Ethe1	0.000714124	-0.0403286	0.151	0.234	1
c0	Emc2	0.000715451	-0.0296622	0.164	0.262	1
c0	Fam126b	0.000715471	-0.0419357	0.012	0.056	1
c0	Nipsnap1	0.000717112	-0.0307354	0.144	0.231	1
c0	E2f6	0.000718223	-0.0255345	0.05	0.096	1
c0	Pgp	0.000718833	-0.0433529	0.174	0.284	1
c0	A130010J15Rik	0.000719688	-0.0259106	0.022	0.055	1
c0	Ccdc102a	0.000720381	-0.0612465	0.056	0.138	1
c0	Mrps18b	0.000721689	-0.0075994	0.161	0.231	1
c0	Dtd2	0.000722072	-0.0407271	0.112	0.202	1
c0	Bmp4	0.000722307	-0.0832297	0.048	0.131	1
c0	Tep1	0.00072267	-0.0192633	0.003	0.022	1
c0	Itgb8	0.00072267	-0.0351486	0.005	0.039	1
c0	Nadk	0.000723186	-0.0375796	0.083	0.15	1
c0	Gcnt1	0.000723985	-0.0121163	0.003	0.016	1
c0	Tprn	0.000723985	-0.0121234	0.008	0.023	1
c0	Nr6a1os	0.000723985	-0.0169675	0.002	0.019	1
c0	Ticam1	0.000723985	-0.0185073	0.006	0.027	1
c0	Fgf2	0.000725293	-0.0128286	0.008	0.023	1
c0	Slc9a9	0.000725293	-0.0134185	0.004	0.017	1
c0	Chml	0.000725293	-0.0196786	0.005	0.026	1
c0	Gria1	0.000725293	-0.0215223	0.002	0.023	1
c0	Fam20c	0.000725293	-0.0256823	0.008	0.034	1
c0	C5ar1	0.000726977	-0.0499996	0.002	0.028	1
c0	Zfp37	0.000727054	-0.0331486	0.017	0.056	1
c0	D3Ertd254e	0.000728442	-0.0482009	0.016	0.069	1
c0	Slc35b3	0.00072879	-0.0606122	0.026	0.094	1
c0	Ccl9	0.00073247	-0.0321423	0.002	0.023	1
c0	Faap100	0.000733957	-0.0514183	0.035	0.098	1
c0	Tyw3	0.000734834	-0.0173136	0.03	0.057	1
c0	Acot9	0.000740114	-0.0319743	0.044	0.094	1
c0	2810001G20Rik	0.000740448	-0.0467886	0.11	0.191	1
c0	Fam26f	0.000740703	-0.0132611	0.003	0.015	1
c0	Gm11627	0.000740904	-0.0394001	0.04	0.094	1
c0	Hmgn2	0.00074183	0.148226	0.991	0.926	1
c0	Cd38	0.000742102	-0.0269953	0.003	0.027	1
c0	Gm48960	0.000743458	-0.0214003	0.001	0.021	1
c0	Hdac7	0.000744413	-0.0486051	0.019	0.07	1
c0	Rbm18	0.000744756	-0.0720693	0.09	0.201	1
c0	9430060I03Rik	0.000744808	-0.0127355	0.004	0.018	1
c0	B230118H07Rik	0.000746722	-0.0444493	0.177	0.292	1
c0	Tmem216	0.000747983	-0.0307401	0.107	0.184	1
c0	St7l	0.000752582	-0.0463528	0.033	0.094	1
c0	Zfp994	0.000752717	-0.0245247	0.011	0.039	1
c0	Mid1ip1	0.000754365	-0.0774936	0.06	0.149	1
c0	Polr1a	0.000754376	-0.0560068	0.027	0.091	1
c0	Usf3	0.000755301	-0.0384117	0.018	0.06	1
c0	Ncbp1	0.000759867	-0.0548041	0.122	0.226	1
c0	Cttnbp2	0.000760035	-0.0563071	0.012	0.068	1
c0	Mknk2	0.000760549	-0.0563334	0.062	0.141	1
c0	Fancl	0.000761014	-0.0276271	0.075	0.13	1
c0	Notch2	0.000761403	-0.101931	0.028	0.13	1
c0	Pex14	0.000761522	-0.0422601	0.047	0.107	1
c0	Fcer1g	0.000761584	-0.63923	0.053	0.103	1
c0	Vstm4	0.0007618	-0.0471011	0.033	0.087	1
c0	Rpl27-ps3	0.000763254	-0.016857	0.115	0.179	1
c0	Qtrt2	0.000763583	-0.0208683	0.031	0.064	1
c0	Pex19	0.000765636	-0.041567	0.104	0.185	1
c0	Rnf114	0.000766477	-0.0248758	0.054	0.099	1
c0	Lef1	0.00076694	-0.0474027	0.043	0.097	1
c0	Wdr60	0.000767699	-0.073282	0.034	0.117	1
c0	Lekr1	0.00076792	-0.03124	0.015	0.05	1
c0	Gli2	0.000768708	-0.0280021	0.014	0.045	1
c0	Lsm2	0.000772014	0.137927	0.675	0.669	1
c0	Gas2l1	0.000772051	-0.0340605	0.031	0.077	1
c0	Tubb6	0.000772738	-0.0197488	0.18	0.236	1
c0	Tagln	0.000772776	-0.16276	0.1	0.154	1
c0	Nfil3	0.000773413	-0.032198	0.02	0.058	1
c0	Spice1	0.000774449	-0.0356764	0.023	0.068	1
c0	Map1lc3b	0.000776104	-0.0500026	0.368	0.533	1
c0	Rem1	0.000776871	-0.0490363	0.125	0.202	1
c0	Pggt1b	0.000779432	-0.0404268	0.037	0.09	1
c0	Rmnd1	0.000780437	-0.0399187	0.044	0.104	1
c0	Gid8	0.000781436	-0.0397045	0.177	0.295	1
c0	Ubap2	0.000783604	-0.105185	0.097	0.231	1
c0	Nars	0.000784101	-0.0304063	0.235	0.362	1
c0	Gfod2	0.000785857	-0.0377404	0.041	0.087	1
c0	Suclg2	0.00078657	-0.0350753	0.217	0.34	1
c0	Elmod2	0.000786775	-0.0294104	0.011	0.043	1
c0	Tfe3	0.000788234	-0.0498611	0.024	0.08	1
c0	Dis3	0.000789213	-0.0628334	0.068	0.157	1
c0	Pde12	0.000789548	-0.0335368	0.042	0.088	1
c0	Myof	0.000794882	-0.0317525	0.011	0.043	1
c0	Gas7	0.000794882	-0.0507361	0.015	0.064	1
c0	Gpsm3	0.000795456	-0.0447713	0.033	0.078	1
c0	Uncx	0.000795673	-0.0952819	0.163	0.208	1
c0	Ctps	0.000798752	-0.0129879	0.15	0.217	1
c0	Oraov1	0.000798753	-0.0400214	0.037	0.089	1
c0	Stam	0.000798808	-0.0571386	0.029	0.097	1
c0	Arnt	0.000803025	-0.0515405	0.032	0.098	1
c0	B3galnt2	0.00080546	-0.0562146	0.02	0.079	1
c0	Dgkd	0.000806552	-0.0389603	0.02	0.065	1
c0	Tmtc3	0.000811341	-0.0536149	0.016	0.071	1
c0	Plag1	0.000812617	-0.049074	0.01	0.06	1
c0	Snapc3	0.000817279	-0.071699	0.055	0.145	1
c0	Enpep	0.000818529	-0.0233001	0.016	0.039	1
c0	1700052K11Rik	0.000819092	-0.0359224	0.024	0.067	1
c0	Crebrf	0.000820339	-0.0472726	0.008	0.055	1
c0	Dexi	0.000820505	-0.0404387	0.054	0.114	1
c0	Ctbp1	0.000820511	-0.0528326	0.237	0.386	1
c0	Setd1a	0.000822921	-0.0245727	0.015	0.043	1
c0	Dnm1l	0.000824389	-0.0698128	0.075	0.174	1
c0	Cdc42bpb	0.000826187	-0.0493524	0.024	0.082	1
c0	Pgm2l1	0.000828671	-0.041829	0.019	0.064	1
c0	Lcmt2	0.000831107	-0.0391342	0.019	0.064	1
c0	AI413582	0.000831879	-0.0423925	0.031	0.082	1
c0	Cdc16	0.000831912	-0.0629572	0.212	0.359	1
c0	Prps1l3	0.000832069	-0.0365537	0.048	0.105	1
c0	Pxmp4	0.000835959	-0.0394848	0.045	0.102	1
c0	Rps6kb2	0.00083614	-0.040144	0.043	0.099	1
c0	Trappc13	0.00083677	-0.0309446	0.093	0.158	1
c0	Ube2g1	0.000837059	-0.044371	0.165	0.277	1
c0	2510002D24Rik	0.000838096	-0.0484809	0.045	0.109	1
c0	Pold3	0.000839679	-0.0270869	0.118	0.191	1
c0	Cep41	0.000840536	-0.0214672	0.049	0.086	1
c0	Slc35a1	0.000841024	-0.0433183	0.142	0.243	1
c0	Phf10	0.000841345	-0.0517941	0.081	0.165	1
c0	Coa7	0.000843964	-0.0303775	0.085	0.148	1
c0	Adipor2	0.0008447	-0.0707626	0.058	0.152	1
c0	Gm49336	0.000845032	-0.0368861	0.034	0.083	1
c0	Phb2	0.000845883	0.113567	0.779	0.765	1
c0	Smyd3	0.000846941	-0.0152285	0.051	0.084	1
c0	Pdik1l	0.000852163	-0.0524182	0.029	0.091	1
c0	Mars	0.000855585	-0.0328015	0.063	0.12	1
c0	Cpeb2	0.00085994	-0.00730606	0.001	0.009	1
c0	Kif24	0.00085994	-0.0106476	0.006	0.017	1
c0	Map3k8	0.00085994	-0.0107149	0.002	0.012	1
c0	Parp12	0.00085994	-0.011851	0.002	0.014	1
c0	Als2	0.00085994	-0.0124596	0.005	0.018	1
c0	Pou5f2	0.00085994	-0.0144147	0.001	0.016	1
c0	Fgf11	0.00085994	-0.0166381	0.003	0.02	1
c0	A830010M20Rik	0.00085994	-0.0173771	0.005	0.024	1
c0	Acap3	0.00085994	-0.0178425	0.009	0.03	1
c0	Hps3	0.00085994	-0.0243126	0.003	0.026	1
c0	Rnf32	0.000859992	-0.00539864	0.003	0.01	1
c0	Pcdhgc4	0.000859992	-0.0137495	0.001	0.014	1
c0	Dock2	0.000859992	-0.018475	0	0.016	1
c0	Slc25a45	0.000859992	-0.0212006	0.002	0.022	1
c0	Fnip2	0.000859992	-0.021812	0.005	0.027	1
c0	Traf3ip3	0.000859992	-0.023397	0.002	0.023	1
c0	Dync1i1	0.000860034	-0.0161404	0.004	0.02	1
c0	Cdh5	0.000860034	-0.0254022	0.004	0.021	1
c0	Scn1b	0.000860086	-0.0142291	0.006	0.021	1
c0	Set	0.000860428	0.0493123	0.999	0.985	1
c0	Pigq	0.000861269	-0.0392064	0.027	0.074	1
c0	Casp2	0.00086225	-0.0497294	0.031	0.092	1
c0	Eif3f	0.000864159	0.0951575	0.991	0.962	1
c0	H2-Ke6	0.000864227	-0.0353776	0.061	0.121	1
c0	Kctd17	0.000866485	-0.030992	0.039	0.083	1
c0	Fgf7	0.000866675	-0.0283839	0.002	0.028	1
c0	Lrp12	0.000868015	-0.0394208	0.01	0.051	1
c0	Ppp2r5e	0.000869217	-0.047543	0.082	0.161	1
c0	Zfp451	0.000869431	-0.139973	0.063	0.222	1
c0	Rttn	0.000869571	-0.0111184	0.005	0.017	1
c0	Hyal1	0.000869571	-0.0282896	0.006	0.034	1
c0	Amot	0.000869807	-0.0623816	0.029	0.096	1
c0	Cdk17	0.000870725	-0.0293979	0.017	0.052	1
c0	Smarcd3	0.000871407	-0.0226369	0.056	0.097	1
c0	Polrmt	0.000872466	-0.0252625	0.009	0.036	1
c0	Foxj2	0.000872466	-0.0253485	0.007	0.034	1
c0	Dolpp1	0.000872726	-0.0280964	0.034	0.072	1
c0	Ganc	0.000874837	-0.0268577	0.012	0.042	1
c0	Mrm2	0.000875306	-0.0299681	0.039	0.084	1
c0	Tcea3	0.000875358	-0.0208237	0.007	0.028	1
c0	Tmem67	0.000875358	-0.0284557	0.007	0.036	1
c0	Usp11	0.000877768	-0.0590463	0.037	0.106	1
c0	Kdm4c	0.000878382	-0.0354629	0.015	0.056	1
c0	Magi1	0.000878382	-0.0509532	0.015	0.067	1
c0	Mrps35	0.000885559	-0.0203389	0.15	0.232	1
c0	BC037034	0.00088609	-0.0339914	0.013	0.052	1
c0	Mipol1	0.000886326	-0.0309688	0.024	0.061	1
c0	Tbc1d12	0.000889281	-0.0246413	0.018	0.048	1
c0	Hif3a	0.000889281	-0.0256925	0.012	0.04	1
c0	Atxn1l	0.000889281	-0.0293812	0.012	0.044	1
c0	Cog2	0.000889996	-0.0382098	0.021	0.065	1
c0	Cfap36	0.000892174	-0.0449956	0.15	0.256	1
c0	Nmt2	0.000893048	-0.0487765	0.043	0.106	1
c0	Ptpre	0.0008937	-0.0457245	0.002	0.042	1
c0	Psmd3	0.000895305	-0.0459205	0.236	0.378	1
c0	Gadd45g	0.000895842	-0.072245	0.066	0.149	1
c0	Nhlrc3	0.00089668	-0.0446672	0.006	0.051	1
c0	1700021F05Rik	0.000897015	-0.0249739	0.111	0.182	1
c0	Pus7l	0.000903319	-0.0198511	0.02	0.047	1
c0	Cpt1c	0.000903319	-0.0404351	0.009	0.05	1
c0	Pip5k1c	0.000904649	-0.0309257	0.022	0.059	1
c0	Wnt6	0.000905162	-0.0381733	0.009	0.036	1
c0	Zfp575	0.00090833	-0.0239172	0.027	0.059	1
c0	Bcam	0.000910005	-0.101602	0.06	0.136	1
c0	Tedc2	0.000910399	-0.0163628	0.023	0.048	1
c0	Sppl2b	0.000910399	-0.0340754	0.014	0.051	1
c0	Sirt2	0.000910455	-0.0424385	0.086	0.168	1
c0	Gata5	0.000910984	-0.0337445	0.016	0.052	1
c0	Utp6	0.000913067	-0.0356485	0.053	0.11	1
c0	Dcaf10	0.000913199	-0.0497262	0.041	0.107	1
c0	Exosc2	0.000913337	-0.0368185	0.052	0.108	1
c0	Eif2a	0.000914738	-0.0476102	0.196	0.325	1
c0	Fancf	0.000915675	-0.0231137	0.042	0.081	1
c0	Llgl1	0.00091582	-0.0413947	0.035	0.088	1
c0	Gamt	0.00091644	-0.0404873	0.1	0.179	1
c0	Mgat1	0.000916917	-0.0631757	0.042	0.118	1
c0	Mib2	0.000918437	-0.0209581	0.006	0.028	1
c0	Fes	0.000921505	-0.0284542	0.005	0.032	1
c0	Kif3c	0.000924571	-0.0150694	0.005	0.021	1
c0	Samd4	0.000926983	-0.0345791	0.012	0.049	1
c0	Sh3d19	0.00092777	-0.0389525	0.021	0.064	1
c0	Ephb4	0.000929263	-0.0661259	0.015	0.085	1
c0	Hist1h1c	0.000930223	-0.0451187	0.047	0.099	1
c0	Tle3	0.000932638	-0.07297	0.042	0.126	1
c0	Usp36	0.000933352	-0.0429857	0.014	0.06	1
c0	Qars	0.000933422	-0.0564687	0.106	0.205	1
c0	Magoh	0.000933492	0.125156	0.689	0.719	1
c0	Mon2	0.000937249	-0.0633165	0.026	0.094	1
c0	Mir17hg	0.000937388	-0.0402328	0.008	0.049	1
c0	Vav3	0.000937388	-0.0463831	0.009	0.055	1
c0	Spin4	0.000939749	-0.0307569	0.014	0.048	1
c0	Kri1	0.000939951	-0.023409	0.009	0.035	1
c0	Ehd2	0.000939951	-0.027185	0.017	0.047	1
c0	Bcl11a	0.000939951	-0.0446425	0.008	0.051	1
c0	Rassf7	0.000941784	-0.0166083	0.032	0.059	1
c0	Fbxo46	0.000941784	-0.033548	0.018	0.058	1
c0	Rora	0.000942802	-0.0409017	0.01	0.052	1
c0	Garnl3	0.000946066	-0.019491	0.007	0.028	1
c0	Tbkbp1	0.000946176	-0.0189251	0.012	0.033	1
c0	Snx33	0.000946176	-0.0277992	0.007	0.036	1
c0	Sobp	0.000947902	-0.0432095	0.017	0.061	1
c0	Mr1	0.000948258	-0.0267971	0.005	0.033	1
c0	Prmt3	0.000949093	-0.0461656	0.062	0.13	1
c0	Cmc2	0.000952038	-0.017829	0.222	0.321	1
c0	Gfra1	0.00095273	-0.071497	0.034	0.095	1
c0	Polr3d	0.000954974	-0.0778931	0.063	0.163	1
c0	Heatr5a	0.000955351	-0.0447945	0.012	0.058	1
c0	Rnf141	0.000957127	-0.0384959	0.027	0.075	1
c0	Lcp2	0.000957581	-0.0370918	0.003	0.032	1
c0	Ndn	0.000957976	-0.0744647	0.218	0.358	1
c0	Ccdc18	0.000958297	-0.0255642	0.028	0.063	1
c0	Snta1	0.000958676	-0.0296272	0.027	0.067	1
c0	Ankrd16	0.000958676	-0.0605534	0.022	0.087	1
c0	Miga1	0.00095969	-0.0474273	0.018	0.067	1
c0	Cdan1	0.000959916	-0.0325049	0.008	0.04	1
c0	1190005I06Rik	0.000962487	-0.0144478	0.012	0.03	1
c0	Cdr2	0.000962487	-0.0264991	0.017	0.047	1
c0	Dvl3	0.000963671	-0.0574927	0.035	0.104	1
c0	Vsig10	0.000964399	-0.0137143	0.003	0.018	1
c0	Tmem184b	0.000965074	-0.0448446	0.022	0.075	1
c0	Twf1	0.000966102	-0.072528	0.137	0.259	1
c0	Hmgcl	0.000969215	-0.0452094	0.097	0.181	1
c0	Gna14	0.000970377	-0.0155867	0.016	0.035	1
c0	Parp2	0.000970828	-0.0301025	0.153	0.248	1
c0	Mul1	0.000971272	-0.0343327	0.045	0.096	1
c0	Rer1	0.000971698	-0.019213	0.345	0.497	1
c0	Nipsnap2	0.000972685	-0.0346943	0.095	0.168	1
c0	Pcmt1	0.000973075	-0.0610137	0.222	0.37	1
c0	Prdm4	0.000973332	-0.0159235	0.012	0.032	1
c0	Gga3	0.000973332	-0.021508	0.008	0.031	1
c0	Irs1	0.000973332	-0.023766	0.013	0.04	1
c0	Cyth1	0.000976717	-0.0291988	0.014	0.046	1
c0	Atp11c	0.000977925	-0.0372677	0.016	0.058	1
c0	Nlgn2	0.000977925	-0.0454675	0.018	0.069	1
c0	Zfp992	0.000978147	-0.0306164	0.032	0.075	1
c0	Noa1	0.000978309	-0.0317928	0.05	0.099	1
c0	Bmt2	0.000980653	-0.0394102	0.023	0.07	1
c0	Tmco1	0.000984313	-0.0217901	0.295	0.427	1
c0	Vat1	0.000987514	-0.0595033	0.032	0.099	1
c0	Cnst	0.000987531	-0.0255808	0.009	0.036	1
c0	Grk3	0.000988651	-0.0335466	0.007	0.042	1
c0	Nup155	0.000989942	-0.0678415	0.021	0.093	1
c0	Usp28	0.000990566	-0.0267373	0.017	0.048	1
c0	Stk40	0.000991184	-0.0311343	0.032	0.073	1
c0	Dffa	0.000992117	-0.0209267	0.009	0.034	1
c0	Lamtor4	0.000992858	-0.0562232	0.253	0.403	1
c0	Gmps	0.000994024	-0.0231708	0.369	0.52	1
c0	Lrig2	0.00099671	-0.0393545	0.011	0.051	1
c0	Apobec3	0.000997237	-0.0401591	0.01	0.047	1
c0	Wdr75	0.000999194	-0.0417941	0.136	0.235	1
c0	Ddx28	0.00100001	-0.0324577	0.039	0.082	1
c0	Ankrd27	0.00100005	-0.0299093	0.019	0.055	1
c0	Snrpf	0.00100099	0.149883	0.965	0.89	1
c0	Frrs1	0.00100131	-0.0227222	0.01	0.035	1
c0	Arhgap45	0.00100131	-0.0260381	0.009	0.036	1
c0	B3gnt9	0.00100131	-0.0282998	0.006	0.033	1
c0	Calhm2	0.00100131	-0.0293525	0.012	0.044	1
c0	Fgf18	0.00100131	-0.0383414	0.008	0.042	1
c0	Sprtn	0.00100595	-0.0157203	0.008	0.026	1
c0	Akap1	0.00100595	-0.0303983	0.006	0.037	1
c0	Syndig1	0.00100607	-0.0337236	0.011	0.043	1
c0	Arhgef7	0.0010076	-0.0441632	0.023	0.073	1
c0	Ctbs	0.00100887	-0.0427443	0.022	0.071	1
c0	Rab24	0.00101092	-0.0738222	0.135	0.263	1
c0	Smim7	0.00101279	-0.058573	0.191	0.329	1
c0	Bpgm	0.00101296	-0.0277915	0.094	0.155	1
c0	Tram1	0.00101443	-0.0955826	0.119	0.262	1
c0	Bola3	0.00101725	0.0500766	0.303	0.374	1
c0	Ap3s2	0.00101952	-0.0301993	0.095	0.169	1
c0	Sh3glb2	0.00102303	-0.052115	0.109	0.203	1
c0	Wdr91	0.00102326	-0.0247807	0.009	0.036	1
c0	Chmp1a	0.00102367	-0.0494157	0.092	0.178	1
c0	Rabgap1l	0.00103003	-0.0328646	0.006	0.04	1
c0	Atg10	0.0010302	-0.0241652	0.025	0.058	1
c0	Klc1	0.00103058	-0.0634566	0.066	0.154	1
c0	Prkag1	0.00103079	-0.0501494	0.126	0.228	1
c0	Zbtb6	0.001032	-0.0449566	0.02	0.071	1
c0	Borcs6	0.00103409	-0.0706886	0.048	0.137	1
c0	Sptlc1	0.00103644	-0.0566919	0.035	0.104	1
c0	Map2k1	0.00103674	-0.020018	0.063	0.107	1
c0	Tfpt	0.00104009	-0.0374899	0.058	0.116	1
c0	Btd	0.00104088	-0.0455372	0.023	0.077	1
c0	Ccdc43	0.00104181	-0.0258332	0.079	0.136	1
c0	Mdm2	0.00104312	-0.0687467	0.05	0.138	1
c0	Chordc1	0.00104379	-0.0548086	0.194	0.329	1
c0	Casp3	0.00104513	-0.0429993	0.175	0.286	1
c0	Mzt2	0.00104524	-0.0261789	0.04	0.081	1
c0	Tspan6	0.00104604	-0.0324631	0.217	0.338	1
c0	Mtif2	0.00104688	-0.0634585	0.039	0.116	1
c0	Fastkd2	0.00104757	-0.0295118	0.048	0.095	1
c0	Cdkn2c	0.00104758	-0.0225566	0.017	0.039	1
c0	Sufu	0.00105249	-0.0330766	0.018	0.056	1
c0	Ccdc127	0.00105372	-0.0946945	0.155	0.312	1
c0	Clasrp	0.00105689	-0.0249238	0.028	0.061	1
c0	Tspan18	0.00105843	-0.0365393	0.027	0.069	1
c0	Gpc1	0.00105843	-0.0410236	0.02	0.067	1
c0	Cldn3	0.00106044	-0.108484	0.082	0.115	1
c0	Snx16	0.00106827	-0.0471565	0.035	0.098	1
c0	Arhgef17	0.00106854	-0.0588481	0.031	0.099	1
c0	Surf6	0.00106867	-0.038868	0.026	0.073	1
c0	Snai2	0.00106951	-0.0801509	0.178	0.28	1
c0	4921524J17Rik	0.00107116	-0.0329107	0.172	0.276	1
c0	Cops8	0.00107123	-0.0291951	0.304	0.44	1
c0	N6amt1	0.00107432	-0.0630982	0.103	0.209	1
c0	Vamp3	0.00107437	-0.0280777	0.162	0.26	1
c0	Pcmtd2	0.00107622	-0.0693085	0.042	0.125	1
c0	Cenph	0.00107787	0.0209489	0.149	0.185	1
c0	Snupn	0.00108061	-0.016385	0.04	0.071	1
c0	Zfp362	0.00108546	-0.0563566	0.058	0.138	1
c0	Klf10	0.00109073	-0.0467846	0.028	0.082	1
c0	Urod	0.00109108	-0.0272177	0.145	0.233	1
c0	Ogfod3	0.00109293	-0.0489768	0.049	0.118	1
c0	Khk	0.00109412	-0.0560586	0.034	0.1	1
c0	Gtpbp6	0.00109589	-0.0347098	0.052	0.102	1
c0	Rcan1	0.00110006	-0.02616	0.032	0.068	1
c0	Commd7	0.00110016	-0.0471529	0.195	0.318	1
c0	4930503L19Rik	0.00110117	-0.0417859	0.04	0.094	1
c0	Tmem98	0.00110264	-0.0649599	0.12	0.227	1
c0	Nomo1	0.00110461	-0.0359122	0.017	0.057	1
c0	Inpp1	0.00110461	-0.0365155	0.025	0.068	1
c0	Ick	0.00110472	-0.0407149	0.051	0.112	1
c0	Tex261	0.00110644	-0.0939589	0.164	0.322	1
c0	Alyref	0.00110733	0.106611	0.553	0.593	1
c0	Mtmr14	0.00110823	-0.0300574	0.055	0.104	1
c0	Pfn1	0.00111011	0.0413542	1	0.991	1
c0	Cpne2	0.00111621	-0.0403679	0.015	0.057	1
c0	Ppic	0.00111982	-0.111178	0.359	0.538	1
c0	Txndc11	0.00112072	-0.0422273	0.02	0.066	1
c0	Kif18a	0.00112242	-0.0372153	0.031	0.076	1
c0	Vps52	0.00112326	-0.0243325	0.023	0.053	1
c0	Trim39	0.00112327	-0.027426	0.012	0.044	1
c0	Pfas	0.00112883	-0.0374912	0.034	0.08	1
c0	S100pbp	0.00112905	-0.0535086	0.031	0.097	1
c0	Hexb	0.00112988	-0.104132	0.035	0.113	1
c0	Ercc8	0.00113086	-0.0274703	0.029	0.065	1
c0	Fbrsl1	0.00113109	-0.052053	0.029	0.09	1
c0	Cln6	0.00113587	-0.0389353	0.033	0.082	1
c0	Lmna	0.00113705	-0.0729545	0.073	0.167	1
c0	Larp7	0.00114099	-0.0151067	0.204	0.309	1
c0	Foxo3	0.0011473	-0.0314833	0.018	0.056	1
c0	Cln3	0.00114898	-0.040809	0.024	0.073	1
c0	Ndufab1	0.00115016	0.151886	0.84	0.792	1
c0	Wrnip1	0.00115049	-0.0302072	0.028	0.068	1
c0	Mapk14	0.00115469	-0.0485407	0.033	0.09	1
c0	Rab4a	0.00116026	-0.0547014	0.048	0.123	1
c0	Anxa4	0.00116099	-0.0348333	0.019	0.058	1
c0	Mbd4	0.00116099	-0.0455363	0.024	0.077	1
c0	Idh2	0.00116128	0.0936502	0.982	0.924	1
c0	Birc5	0.00116314	0.15472	0.647	0.549	1
c0	Scarb2	0.00116727	-0.0541419	0.018	0.074	1
c0	Clybl	0.00116827	-0.0176707	0.046	0.081	1
c0	Tsen2	0.00117421	-0.0257382	0.046	0.089	1
c0	Wdr11	0.00117447	-0.0433959	0.024	0.074	1
c0	Mtss1l	0.00117447	-0.0609025	0.031	0.1	1
c0	Csnk1g3	0.00117476	-0.0926986	0.11	0.244	1
c0	Mfn2	0.00117566	-0.0244736	0.016	0.044	1
c0	4933434E20Rik	0.00117861	-0.0816441	0.093	0.207	1
c0	Rpp38	0.00118039	-0.0271962	0.05	0.097	1
c0	Pip4k2c	0.00118051	-0.0406145	0.021	0.068	1
c0	Emid1	0.00118071	-0.0528305	0.075	0.134	1
c0	Ppard	0.00118689	-0.0232899	0.011	0.038	1
c0	Dixdc1	0.00118689	-0.0342999	0.016	0.056	1
c0	Map1s	0.00118706	-0.0812341	0.029	0.116	1
c0	Hsd17b11	0.00118822	-0.053561	0.028	0.09	1
c0	Cbwd1	0.00118841	-0.0183344	0.025	0.051	1
c0	Chmp4b	0.00118949	-0.0890188	0.231	0.405	1
c0	Mtpap	0.00119068	-0.0231816	0.067	0.117	1
c0	Mtch1	0.00119337	0.0397983	0.786	0.79	1
c0	Kmt5a	0.00119363	-0.0890058	0.214	0.381	1
c0	Etfrf1	0.00119521	-0.0165879	0.023	0.05	1
c0	Fbxl19	0.00119711	-0.0369906	0.019	0.06	1
c0	Prtn3	0.00119711	-0.0409018	0.016	0.04	1
c0	Prr14	0.0011982	-0.0376584	0.019	0.061	1
c0	Extl3	0.00120325	-0.0427581	0.014	0.059	1
c0	Minos1	0.00120465	0.11046	0.783	0.781	1
c0	Spag7	0.00120619	-0.0140425	0.267	0.387	1
c0	Rfesd	0.00120825	-0.029093	0.044	0.091	1
c0	Zbtb44	0.00121044	-0.0671575	0.028	0.1	1
c0	Trim41	0.00121429	-0.05449	0.02	0.078	1
c0	Churc1	0.00121622	-0.0329736	0.119	0.199	1
c0	Elp6	0.00121771	-0.0202125	0.064	0.107	1
c0	Strada	0.00121771	-0.0412188	0.035	0.087	1
c0	Unk	0.00122488	-0.029912	0.017	0.052	1
c0	Mtmr3	0.00122658	-0.0461224	0.022	0.073	1
c0	Zkscan6	0.00122782	-0.0200617	0.014	0.041	1
c0	Zfp930	0.00123802	-0.030888	0.021	0.06	1
c0	Wdr43	0.00123883	-0.0664086	0.133	0.252	1
c0	Cd84	0.00124124	-0.0170363	0.001	0.016	1
c0	Tmem106a	0.00124124	-0.0205564	0.004	0.021	1
c0	Jak2	0.00124316	-0.0330625	0.016	0.055	1
c0	Ttc39a	0.00124351	-0.0108489	0.003	0.013	1
c0	Trim30a	0.00124351	-0.0222075	0.001	0.019	1
c0	Prokr1	0.00124351	-0.0241389	0.003	0.028	1
c0	Col15a1	0.00124351	-0.0272332	0.005	0.029	1
c0	Gpr34	0.00124351	-0.0217	0	0.017	1
c0	Plek	0.00124351	-0.0229231	0.003	0.02	1
c0	Arfgap1	0.00124478	-0.0654127	0.052	0.134	1
c0	Slc16a4	0.00124578	-0.0121483	0.002	0.015	1
c0	Snapc4	0.00124578	-0.0125262	0.005	0.019	1
c0	Mpp3	0.00124578	-0.0136528	0.008	0.022	1
c0	Zkscan7	0.00124578	-0.0152134	0.003	0.018	1
c0	Gpr85	0.00124578	-0.0168603	0.005	0.023	1
c0	Whrn	0.00124578	-0.020272	0.006	0.027	1
c0	Maob	0.00124578	-0.0231076	0.004	0.025	1
c0	Eif2ak3	0.00124803	-0.0225457	0.003	0.026	1
c0	Igf2	0.00125077	-0.0274625	0.068	0.118	1
c0	Triap1	0.0012525	-0.0425598	0.084	0.159	1
c0	Cnn1	0.00125549	-0.0188393	0.003	0.013	1
c0	Zfp617	0.00125653	-0.0377146	0.038	0.091	1
c0	Slc35f6	0.00125706	-0.0328717	0.016	0.054	1
c0	Msrb2	0.00125981	-0.0430285	0.062	0.126	1
c0	Snrpn	0.00125988	-0.0202089	0.078	0.131	1
c0	Cd59a	0.00126029	-0.0435071	0.03	0.081	1
c0	Jcad	0.00126794	-0.0336995	0.01	0.045	1
c0	Mgat4c	0.00127195	-0.0174662	0.003	0.019	1
c0	Taf5l	0.00127202	-0.0322485	0.03	0.072	1
c0	Gins4	0.00127224	0.00692374	0.173	0.245	1
c0	Mapk7	0.00127249	-0.0641258	0.061	0.15	1
c0	Adamts18	0.00127434	-0.0271789	0.003	0.028	1
c0	Nedd9	0.00127434	-0.0376481	0.007	0.044	1
c0	AC129328.1	0.00127666	-0.0132146	0.006	0.021	1
c0	Rab3d	0.00127666	-0.0183423	0.006	0.026	1
c0	Zmat1	0.00127666	-0.0224081	0.006	0.03	1
c0	Tinagl1	0.00127898	-0.0222939	0.01	0.029	1
c0	Igsf6	0.00127898	-0.0329417	0.001	0.025	1
c0	Galnt17	0.00127898	-0.0346246	0.004	0.038	1
c0	Rcor3	0.00128165	-0.0722946	0.032	0.114	1
c0	Acd	0.00128237	-0.028928	0.118	0.194	1
c0	Pkm	0.00128426	0.0681842	0.997	0.952	1
c0	Trim3	0.00128614	-0.0253994	0.013	0.042	1
c0	Zfp217	0.00128614	-0.0334381	0.015	0.052	1
c0	Gcfc2	0.00129226	-0.0478688	0.022	0.074	1
c0	Spg21	0.00129341	-0.0528287	0.251	0.395	1
c0	Cars	0.00129628	-0.0356746	0.037	0.086	1
c0	Bcap31	0.00129685	-0.0767731	0.369	0.564	1
c0	Fbxo45	0.00129702	-0.0388679	0.043	0.096	1
c0	H2-T22	0.0012989	-0.0321592	0.03	0.073	1
c0	Ltv1	0.00130001	-0.0415204	0.12	0.209	1
c0	Impa1	0.00130121	-0.042008	0.161	0.269	1
c0	Ankrd52	0.00130848	-0.0287756	0.009	0.039	1
c0	Klhl11	0.00130848	-0.034397	0.011	0.049	1
c0	Ube2g2	0.00130928	-0.0315928	0.045	0.094	1
c0	Copz1	0.0013175	-0.0221996	0.265	0.385	1
c0	Abcf3	0.00131851	-0.0432316	0.078	0.152	1
c0	Mad1l1	0.0013295	-0.0288639	0.043	0.089	1
c0	Wrb	0.00133041	-0.0427925	0.026	0.077	1
c0	1700086O06Rik	0.00133089	-0.0178525	0.038	0.068	1
c0	Cript	0.00133291	0.0106472	0.308	0.415	1
c0	Zfp821	0.00133577	-0.0637695	0.062	0.149	1
c0	Cisd2	0.00133751	-0.05401	0.255	0.407	1
c0	Slc17a5	0.00133865	-0.0381651	0.013	0.057	1
c0	Rnf13	0.00133934	-0.0830553	0.04	0.134	1
c0	Kpna6	0.00134112	-0.027359	0.041	0.081	1
c0	Rab7	0.00134499	-0.0630086	0.186	0.323	1
c0	Kin	0.00134714	-0.0494395	0.145	0.258	1
c0	Ints10	0.00135719	-0.0326625	0.063	0.121	1
c0	Hpcal1	0.00135719	-0.0419614	0.052	0.114	1
c0	Spats2	0.00136127	-0.0578218	0.131	0.242	1
c0	Zc3h3	0.00136737	-0.0274208	0.017	0.052	1
c0	Prrg3	0.0013694	-0.0333341	0.011	0.047	1
c0	Extl2	0.0013694	-0.0338354	0.021	0.062	1
c0	Antxr2	0.00137282	-0.0435259	0.014	0.061	1
c0	Sec23b	0.00137527	-0.0354517	0.066	0.128	1
c0	Scyl1	0.00137613	-0.0477417	0.05	0.114	1
c0	Mras	0.00137665	-0.04169	0.024	0.074	1
c0	Abcb7	0.0013869	-0.01903	0.018	0.041	1
c0	Polr3a	0.0013869	-0.0441274	0.012	0.058	1
c0	Stk39	0.001389	-0.0592166	0.083	0.173	1
c0	Atpaf1	0.00139114	-0.0403294	0.083	0.154	1
c0	Ecd	0.00139197	-0.0639274	0.071	0.164	1
c0	Kitl	0.00139341	-0.0754803	0.034	0.102	1
c0	Agpat5	0.00139386	-0.0694459	0.106	0.215	1
c0	Cuta	0.00139491	-0.0268417	0.281	0.416	1
c0	Fam117a	0.0013958	-0.0417432	0.037	0.09	1
c0	Rpl36a	0.00140031	0.112404	1	0.999	1
c0	Mocs3	0.00140073	-0.027792	0.018	0.052	1
c0	Hspa14	0.00140607	-0.016614	0.217	0.324	1
c0	Hdgfl2	0.001408	-0.0406148	0.135	0.231	1
c0	Prkci	0.00141142	-0.0279255	0.019	0.053	1
c0	Zdhhc18	0.00141284	-0.0274656	0.014	0.044	1
c0	Gnb5	0.00141336	-0.0382278	0.047	0.104	1
c0	Vta1	0.00141467	-0.0113974	0.17	0.248	1
c0	Cep83	0.00141586	-0.0618586	0.076	0.168	1
c0	Elp3	0.00141815	-0.0355285	0.059	0.12	1
c0	Spry4	0.00141835	-0.0174041	0.017	0.039	1
c0	Ppp5c	0.0014243	-0.0411312	0.09	0.167	1
c0	Hoxd10	0.00142511	-0.0495599	0.101	0.185	1
c0	Map2k5	0.00142629	-0.0306435	0.044	0.094	1
c0	Ggct	0.00142932	-0.0143309	0.019	0.039	1
c0	Dnal1	0.00142932	-0.0204614	0.011	0.034	1
c0	Kantr	0.00142932	-0.0281675	0.008	0.038	1
c0	Cecr2	0.00142932	-0.0303524	0.011	0.04	1
c0	Pcyox1l	0.00142932	-0.034308	0.014	0.051	1
c0	Armcx4	0.00143203	-0.0617792	0.026	0.094	1
c0	Col9a3	0.00143362	-0.0368627	0.005	0.037	1
c0	Ctnnal1	0.00144049	-0.0221525	0.028	0.055	1
c0	Zfand2b	0.00144434	-0.0335937	0.028	0.071	1
c0	Plpp6	0.00145145	-0.020931	0.008	0.031	1
c0	Lrrc25	0.00145847	-0.0425057	0.002	0.031	1
c0	2900076A07Rik	0.00146214	-0.0354678	0.033	0.081	1
c0	Mndal	0.0014682	-0.0305912	0.001	0.022	1
c0	Prmt9	0.0014701	-0.0449956	0.013	0.061	1
c0	Natd1	0.00147292	-0.0292933	0.018	0.051	1
c0	Fbxo30	0.00147385	-0.0632595	0.024	0.095	1
c0	Gmppa	0.00147556	-0.0369291	0.051	0.106	1
c0	Rps26	0.001477	0.0704946	1	1	1
c0	Uckl1	0.00147716	-0.0198795	0.037	0.073	1
c0	Nucks1	0.00147765	-0.0569379	0.511	0.647	1
c0	Isy1	0.0014777	-0.00936445	0.115	0.169	1
c0	Zfp182	0.00147793	-0.016958	0.004	0.022	1
c0	Slc39a8	0.00147793	-0.0178156	0.005	0.023	1
c0	Npy1r	0.00147793	-0.0271181	0.002	0.026	1
c0	1810030O07Rik	0.00147932	-0.0523944	0.069	0.147	1
c0	Pgam1	0.00148266	0.102746	0.991	0.935	1
c0	Pctp	0.00148279	-0.00848153	0.006	0.016	1
c0	Mindy4	0.00148279	-0.0116806	0.006	0.019	1
c0	Plscr4	0.00148279	-0.0133787	0.005	0.02	1
c0	6230400D17Rik	0.00148279	-0.0152632	0.006	0.023	1
c0	Bbs2	0.00148279	-0.015799	0.009	0.028	1
c0	Pwwp2b	0.00148279	-0.0182237	0.006	0.025	1
c0	Vwa8	0.00148279	-0.0230225	0.006	0.031	1
c0	Disp1	0.00148428	-0.0304325	0.008	0.04	1
c0	Grsf1	0.00148429	-0.0531492	0.08	0.163	1
c0	Zfp954	0.00148563	-0.0197712	0.009	0.031	1
c0	Mtmr6	0.00148563	-0.0218404	0.016	0.042	1
c0	Msi1	0.00148771	-0.0342593	0.027	0.069	1
c0	Ddost	0.00149288	-0.135064	0.665	0.779	1
c0	Zfp169	0.00149329	-0.00700603	0.002	0.009	1
c0	Htra1	0.00149329	-0.00870301	0.001	0.01	1
c0	Gm4285	0.00149329	-0.00936846	0.006	0.015	1
c0	Cntn6	0.00149329	-0.00982478	0.002	0.012	1
c0	Ddx19b	0.00149329	-0.0101108	0.007	0.018	1
c0	Trim65	0.00149329	-0.0107117	0.003	0.014	1
c0	Hist1h2bh	0.00149329	-0.0108143	0.006	0.018	1
c0	1700066M21Rik	0.00149329	-0.0113241	0.005	0.018	1
c0	Gm43254	0.00149329	-0.0118446	0.003	0.014	1
c0	Scamp5	0.00149329	-0.0131229	0.005	0.02	1
c0	Dok3	0.00149329	-0.0146863	0	0.014	1
c0	Ifitm5	0.00149329	-0.0149723	0.002	0.016	1
c0	Il4ra	0.00149329	-0.0160441	0.002	0.017	1
c0	Zfr2	0.00149329	-0.0178572	0.003	0.02	1
c0	Tnik	0.00149329	-0.0204921	0.005	0.025	1
c0	Chodl	0.00149337	-0.00543985	0.002	0.006	1
c0	Npas3	0.00149337	-0.0113467	0.001	0.012	1
c0	Ostm1	0.00149337	-0.0138393	0.003	0.018	1
c0	Slc15a3	0.00149337	-0.014626	0.001	0.014	1
c0	Kcnb2	0.00149337	-0.0146823	0.002	0.016	1
c0	Ar	0.00149337	-0.0154216	0.003	0.018	1
c0	B430010I23Rik	0.00149337	-0.0155062	0.001	0.016	1
c0	Dmxl2	0.00149337	-0.0171347	0.003	0.02	1
c0	Fcgr4	0.00149337	-0.0171989	0.001	0.015	1
c0	Gm26601	0.00149337	-0.0173833	0.002	0.019	1
c0	Cd93	0.00149337	-0.0175427	0.003	0.017	1
c0	Lair1	0.00149337	-0.0180174	0	0.015	1
c0	Hist4h4	0.00149337	-0.0183476	0.004	0.023	1
c0	Rnf43	0.00149339	-0.0133669	0.002	0.014	1
c0	Eml5	0.00149342	-0.0110407	0.003	0.013	1
c0	Rxfp2	0.00149342	-0.0147433	0.005	0.02	1
c0	Tex15	0.00149342	-0.0181516	0.003	0.023	1
c0	Chl1	0.00149347	-0.0243681	0.003	0.026	1
c0	Oasl2	0.00149349	-0.0106601	0.001	0.01	1
c0	Epsti1	0.0014935	-0.029366	0.002	0.024	1
c0	Cd36	0.00149352	-0.0290742	0.001	0.022	1
c0	Fbxo36	0.0014957	-0.0186162	0.019	0.043	1
c0	Ankle1	0.00149863	-0.0152991	0.013	0.031	1
c0	Saal1	0.00150168	-0.0274371	0.124	0.198	1
c0	Nanos1	0.00150336	-0.0243819	0.003	0.026	1
c0	Haus1	0.00150505	0.00179343	0.09	0.127	1
c0	Atf5	0.00150523	-0.0289511	0.067	0.121	1
c0	Casp1	0.00150589	-0.0179962	0.001	0.017	1
c0	Tmem186	0.00150835	-0.0152603	0.012	0.033	1
c0	Zbtb11	0.00150943	-0.0414623	0.019	0.066	1
c0	Sema3f	0.00151089	-0.0233649	0.008	0.032	1
c0	Tsr1	0.0015113	-0.0405851	0.043	0.098	1
c0	Hilpda	0.00151336	-0.0475141	0.066	0.136	1
c0	Casp12	0.00151589	-0.0267585	0.008	0.037	1
c0	Epdr1	0.00151893	-0.0279405	0.012	0.042	1
c0	Neurl4	0.00151893	-0.0287502	0.016	0.049	1
c0	Trub2	0.00152053	-0.03835	0.037	0.087	1
c0	Pcdhgc3	0.00152088	-0.0145892	0.006	0.022	1
c0	Patj	0.00152088	-0.0149285	0.007	0.022	1
c0	Soga1	0.00152088	-0.0160866	0.006	0.023	1
c0	Gm3550	0.00152088	-0.0211938	0.005	0.025	1
c0	Gmip	0.00152088	-0.0214072	0.004	0.026	1
c0	Dmwd	0.00152556	-0.0373537	0.073	0.137	1
c0	Mettl7a1	0.00152915	-0.0331068	0.017	0.054	1
c0	Mpdu1	0.00153229	-0.045045	0.126	0.221	1
c0	Gde1	0.00153679	-0.0581475	0.079	0.167	1
c0	Tacstd2	0.00153703	-0.0922858	0.025	0.065	1
c0	Dhx16	0.00154662	-0.0290933	0.022	0.058	1
c0	Lrrc51	0.00154753	-0.00929395	0.011	0.023	1
c0	Zfyve9	0.00154833	-0.06903	0.054	0.144	1
c0	Mrpl49	0.00155093	-0.0162099	0.179	0.272	1
c0	Sco2	0.00155248	-0.0429682	0.052	0.115	1
c0	Ptger3	0.00155285	-0.0459606	0.007	0.049	1
c0	Aim2	0.00155636	-0.0179679	0.007	0.025	1
c0	Letm1	0.001557	-0.050895	0.057	0.127	1
c0	Lss	0.00155985	-0.0127238	0.008	0.022	1
c0	Srxn1	0.00155985	-0.0173806	0.009	0.028	1
c0	BC067074	0.00155985	-0.0157654	0.003	0.021	1
c0	BC049715	0.00156208	-0.012471	0.002	0.015	1
c0	Ddias	0.00156331	-0.0100032	0.012	0.025	1
c0	Atg13	0.00156331	-0.0235654	0.014	0.043	1
c0	Gm17586	0.00156521	-0.0218627	0.012	0.036	1
c0	Stat5b	0.00156521	-0.0287658	0.01	0.039	1
c0	Fh1	0.00156835	0.0072932	0.199	0.267	1
c0	Dgcr2	0.00156895	-0.109675	0.061	0.188	1
c0	Zbtb39	0.00156922	-0.019936	0.007	0.027	1
c0	Tk2	0.00156922	-0.0208705	0.011	0.035	1
c0	Helq	0.00156922	-0.021992	0.01	0.034	1
c0	Vav2	0.00156922	-0.0296342	0.008	0.037	1
c0	Osbpl1a	0.00157035	-0.0524887	0.039	0.107	1
c0	Zbed3	0.00157094	-0.0527391	0.135	0.237	1
c0	Rnf145	0.0015728	-0.0597543	0.025	0.094	1
c0	C87436	0.0015756	-0.0470126	0.039	0.097	1
c0	Triobp	0.00157613	-0.0683627	0.054	0.142	1
c0	Gm14305	0.00157672	-0.0281829	0.027	0.065	1
c0	Cd79b	0.00157712	-0.0352717	0.008	0.035	1
c0	Rps27	0.00157892	-0.104006	0.996	0.974	1
c0	Basp1	0.00158737	-0.0669339	0.879	0.825	1
c0	Syf2	0.00158904	-0.0427671	0.148	0.248	1
c0	Clec2l	0.00159086	-0.0169134	0.012	0.031	1
c0	Gm26771	0.00159086	-0.0267424	0.012	0.038	1
c0	Cacna1h	0.00159086	-0.0269523	0.006	0.033	1
c0	Nifk	0.00159515	-0.0041572	0.201	0.288	1
c0	Urgcp	0.0015981	-0.0230413	0.011	0.038	1
c0	Ttc13	0.00159853	-0.0513665	0.028	0.089	1
c0	Atp1b1	0.00159963	-0.0746233	0.04	0.099	1
c0	Endod1	0.00159993	-0.0187401	0.005	0.025	1
c0	Abcb6	0.00159993	-0.0354988	0.012	0.05	1
c0	Prkab1	0.00160241	-0.0276762	0.05	0.094	1
c0	Stn1	0.00160357	-0.0250211	0.071	0.127	1
c0	Ublcp1	0.00160502	-0.0272279	0.127	0.205	1
c0	Shb	0.00160903	-0.0203379	0.01	0.032	1
c0	Nphp3	0.00160903	-0.0249387	0.009	0.037	1
c0	Slc29a3	0.00160903	-0.0316639	0.009	0.041	1
c0	Mt1	0.00160939	-0.139256	0.037	0.083	1
c0	Aph1a	0.00160961	-0.0661715	0.155	0.283	1
c0	Abcc1	0.00161123	-0.0215387	0.007	0.031	1
c0	Gab2	0.00161123	-0.0267107	0.008	0.036	1
c0	Zscan2	0.00161123	-0.027293	0.01	0.04	1
c0	Mapk13	0.00161253	-0.0319537	0.036	0.072	1
c0	Bcl2l1	0.00161564	-0.0509598	0.05	0.118	1
c0	Igfbp2	0.00161639	-0.13574	0.269	0.389	1
c0	E2f4	0.00161693	-0.0220808	0.184	0.278	1
c0	Capn2	0.00161772	-0.0501511	0.042	0.105	1
c0	5430403G16Rik	0.00161858	-0.0172421	0.007	0.026	1
c0	Ybx2	0.00161858	-0.0179363	0.007	0.026	1
c0	Trmt44	0.00161858	-0.0320382	0.009	0.042	1
c0	Serpinb9	0.00161998	-0.0289885	0.016	0.049	1
c0	Evl	0.00162169	-0.0484633	0.224	0.358	1
c0	Eipr1	0.00162284	-0.0311836	0.052	0.102	1
c0	Speg	0.00162368	-0.0489181	0.042	0.101	1
c0	Map4k3	0.00162671	-0.0416369	0.026	0.076	1
c0	Mcu	0.00163105	-0.0256597	0.044	0.087	1
c0	Cnot10	0.00163264	-0.0433962	0.073	0.147	1
c0	Ccdc114	0.00163528	-0.038597	0.009	0.048	1
c0	Akr1e1	0.00163553	-0.0396419	0.096	0.174	1
c0	Bok	0.00163669	-0.0496563	0.12	0.201	1
c0	Bub1b	0.00163848	-0.0344161	0.085	0.138	1
c0	Cdca7l	0.001641	-0.0356759	0.042	0.088	1
c0	Nup107	0.00164156	-0.0335912	0.037	0.083	1
c0	Wiz	0.00164293	-0.05126	0.055	0.127	1
c0	Suox	0.0016446	-0.0225851	0.008	0.033	1
c0	Nacc2	0.0016446	-0.023405	0.01	0.036	1
c0	Ift74	0.00164932	-0.0156388	0.199	0.298	1
c0	Rflna	0.00165395	-0.0184746	0.011	0.032	1
c0	Rab36	0.00165395	-0.0335947	0.011	0.047	1
c0	Mtmr11	0.00165426	-0.0196311	0.009	0.031	1
c0	Tada2a	0.00165579	-0.0436353	0.104	0.189	1
c0	Cops7b	0.00165591	-0.0345883	0.06	0.117	1
c0	Slc25a46	0.00165749	-0.0479524	0.043	0.109	1
c0	Tnfsf9	0.00166181	-0.0187768	0.01	0.032	1
c0	Zfp46	0.00166181	-0.0232787	0.008	0.033	1
c0	Cdadc1	0.00166205	-0.0421468	0.045	0.101	1
c0	March9	0.00166278	-0.0397971	0.033	0.079	1
c0	Gpsm1	0.00166303	-0.0355635	0.034	0.082	1
c0	Wfdc2	0.0016636	-0.0102983	0.355	0.281	1
c0	Zmat5	0.00166562	-0.0356232	0.136	0.225	1
c0	Rad9a	0.00166675	-0.0169022	0.015	0.036	1
c0	Prr13	0.00166716	-0.0830997	0.116	0.228	1
c0	Sdhaf4	0.00166935	-0.0432655	0.16	0.268	1
c0	2610044O15Rik8	0.00167013	-0.025196	0.025	0.059	1
c0	Pikfyve	0.00167298	-0.0483398	0.018	0.071	1
c0	1110034G24Rik	0.00167399	-0.0267944	0.039	0.081	1
c0	Psmd7	0.00167579	-0.0683403	0.471	0.666	1
c0	Nrxn3	0.00167852	-0.0425486	0.007	0.046	1
c0	Trabd	0.0016813	-0.0467668	0.096	0.18	1
c0	Stam2	0.00168895	-0.0548066	0.037	0.104	1
c0	Zdhhc9	0.00169039	-0.0320635	0.007	0.041	1
c0	Ube2f	0.00169072	-0.0281486	0.173	0.271	1
c0	Mxd3	0.0016941	-0.0110803	0.055	0.08	1
c0	Lemd3	0.00169683	-0.0324015	0.01	0.045	1
c0	Sbsn	0.0017	-0.0198227	0.015	0.04	1
c0	Man1c1	0.0017	-0.0276704	0.006	0.033	1
c0	Mettl14	0.00170197	-0.0311817	0.022	0.059	1
c0	Faf1	0.00170368	-0.0288092	0.066	0.121	1
c0	Utp20	0.00170553	-0.0532865	0.023	0.083	1
c0	Clk3	0.00170704	-0.0541346	0.077	0.161	1
c0	Zfp931	0.00171608	-0.0423493	0.046	0.105	1
c0	Kctd12b	0.00171663	-0.0539275	0.024	0.086	1
c0	Fntb	0.00171705	-0.0243277	0.023	0.054	1
c0	Zbtb5	0.0017178	-0.0489075	0.025	0.082	1
c0	Rpl37	0.00171898	0.0770259	1	1	1
c0	Fam210a	0.00172359	-0.0537563	0.054	0.13	1
c0	Dyrk1a	0.00172416	-0.0609502	0.044	0.121	1
c0	Zfp938	0.00172507	-0.0251062	0.032	0.069	1
c0	Krr1	0.00172927	-0.0442143	0.077	0.15	1
c0	Npnt	0.00173009	-0.0875624	0.033	0.09	1
c0	Tjp2	0.00173717	-0.0352857	0.017	0.056	1
c0	March8	0.00173717	-0.04508	0.023	0.075	1
c0	Fam234a	0.00173717	-0.0511805	0.019	0.075	1
c0	Msmo1	0.00173824	-0.0786752	0.13	0.219	1
c0	Vangl1	0.00174063	-0.0407304	0.016	0.062	1
c0	Mettl21a	0.00174079	-0.0530867	0.034	0.097	1
c0	2810004N23Rik	0.0017418	-0.0431133	0.269	0.424	1
c0	Cbfa2t2	0.00174545	-0.0341464	0.03	0.075	1
c0	Zfp420	0.00174722	-0.0150739	0.006	0.022	1
c0	Glrx2	0.00174874	-0.0110963	0.239	0.353	1
c0	Sh3glb1	0.00175404	-0.0581352	0.374	0.528	1
c0	Pnkp	0.0017652	-0.030954	0.045	0.093	1
c0	Pias2	0.00176708	-0.0454687	0.054	0.123	1
c0	Dpm2	0.00177038	-0.0529564	0.129	0.236	1
c0	Fpgs	0.00177164	-0.0417545	0.056	0.117	1
c0	Socs3	0.00177227	-0.0539196	0.046	0.113	1
c0	Sec61g	0.00177447	0.0816799	0.999	0.986	1
c0	Babam2	0.00178262	-0.0338852	0.115	0.194	1
c0	Blm	0.00178479	-0.0397635	0.045	0.1	1
c0	Leprotl1	0.0017849	-0.073097	0.14	0.264	1
c0	Cars2	0.00178767	-0.0408648	0.024	0.071	1
c0	Limk2	0.00178979	-0.0201759	0.016	0.042	1
c0	Katnb1	0.00178986	-0.0274844	0.029	0.067	1
c0	Csgalnact2	0.00179212	-0.0390423	0.02	0.067	1
c0	0610009B22Rik	0.00179341	-0.0278098	0.139	0.222	1
c0	Tmem120a	0.00179444	-0.0198683	0.045	0.083	1
c0	Prpf3	0.00179956	-0.0444293	0.055	0.118	1
c0	Cited1	0.001802	0.0515693	0.193	0.14	1
c0	Snx2	0.00180208	-0.117026	0.197	0.326	1
c0	Slfn9	0.00180378	-0.0584766	0.034	0.092	1
c0	2610301B20Rik	0.00180706	-0.039941	0.048	0.107	1
c0	Anp32a	0.00180738	-0.0711216	0.507	0.678	1
c0	Ppcdc	0.00180971	-0.0291979	0.019	0.052	1
c0	Hdac5	0.00181711	-0.0371857	0.019	0.06	1
c0	Dkc1	0.00182037	-0.0371212	0.246	0.369	1
c0	Osbp	0.00182095	-0.0573337	0.039	0.108	1
c0	Katna1	0.00182103	-0.0404512	0.119	0.209	1
c0	P3h1	0.00182627	-0.0739076	0.023	0.1	1
c0	Zfp946	0.0018267	-0.0238895	0.018	0.046	1
c0	Tmem18	0.00182886	-0.027013	0.02	0.053	1
c0	Fem1b	0.00183087	-0.0629447	0.048	0.124	1
c0	Nif3l1	0.00183367	-0.0190225	0.061	0.1	1
c0	Phlda3	0.00183433	-0.0396294	0.198	0.302	1
c0	Mrpl4	0.00183682	-0.0244621	0.192	0.3	1
c0	Gtf2ird1	0.00183742	-0.0756039	0.036	0.124	1
c0	Epb41l5	0.00183862	-0.0619259	0.032	0.102	1
c0	Sik1	0.00184381	-0.0244067	0.014	0.042	1
c0	Creb3	0.00184466	-0.0556903	0.057	0.134	1
c0	Zfp180	0.00184907	-0.0303721	0.01	0.042	1
c0	Nap1l4	0.001853	-0.0576052	0.287	0.445	1
c0	Gfm2	0.00185693	-0.0351732	0.018	0.059	1
c0	Zfp346	0.00186105	-0.0235412	0.019	0.048	1
c0	Atp6v0d1	0.00186385	-0.0476326	0.155	0.27	1
c0	Dcaf4	0.00186834	-0.0464728	0.036	0.095	1
c0	Hagh	0.00187225	-0.0223535	0.056	0.1	1
c0	Mettl2	0.00187445	-0.0621407	0.068	0.155	1
c0	Zfp568	0.00187685	-0.0439935	0.025	0.078	1
c0	Prpsap2	0.00187708	-0.0179212	0.058	0.099	1
c0	Fam102b	0.00187857	-0.0324215	0.012	0.048	1
c0	Pmm1	0.00188065	-0.0365561	0.102	0.177	1
c0	Usp45	0.00188393	-0.0302119	0.02	0.056	1
c0	Hunk	0.001887	-0.0539867	0.04	0.104	1
c0	Sord	0.00189578	-0.0277039	0.036	0.077	1
c0	Fam32a	0.00190887	-0.0854453	0.25	0.418	1
c0	Trib2	0.00190956	-0.0617488	0.056	0.136	1
c0	Psmd10	0.00191239	-0.0264385	0.127	0.21	1
c0	Mkrn1	0.00191704	-0.0253354	0.115	0.181	1
c0	Golga2	0.00191786	-0.0418903	0.019	0.067	1
c0	Tmem42	0.00192143	-0.0392925	0.051	0.111	1
c0	Slc25a53	0.00193632	-0.0204645	0.014	0.038	1
c0	Pdhx	0.00193901	-0.0385994	0.034	0.085	1
c0	Cox6b1	0.00194011	0.112571	0.991	0.963	1
c0	Atf1	0.00194034	-0.053045	0.105	0.193	1
c0	Rgmb	0.00194191	-0.044483	0.018	0.068	1
c0	Pcnx4	0.00194436	-0.0426082	0.03	0.082	1
c0	Cdc25b	0.00194475	-0.0206592	0.038	0.073	1
c0	Elp4	0.00195386	-0.0291258	0.102	0.174	1
c0	Smtn	0.00195629	-0.034363	0.028	0.071	1
c0	Ctdsp1	0.00196015	-0.0585631	0.069	0.151	1
c0	Top2a	0.00196284	-0.283288	0.321	0.406	1
c0	Zfp820	0.00196447	-0.0351395	0.022	0.064	1
c0	Anxa11	0.00196448	-0.0346288	0.037	0.081	1
c0	Dynlrb1	0.00196935	0.0928855	0.856	0.826	1
c0	Fahd1	0.00197585	-0.0261465	0.083	0.144	1
c0	Acad9	0.00197651	-0.0335408	0.037	0.084	1
c0	Med20	0.00197763	-0.0452511	0.045	0.109	1
c0	Rufy1	0.0019794	-0.0413506	0.029	0.08	1
c0	Arhgap10	0.00198618	-0.0745682	0.064	0.16	1
c0	Wnt11	0.00198725	-0.0450799	0.023	0.061	1
c0	Ifitm1	0.00198957	-0.126891	0.134	0.224	1
c0	Sart1	0.00199449	-0.0466988	0.05	0.116	1
c0	Hs1bp3	0.00200328	-0.0238899	0.015	0.043	1
c0	Stambp	0.00200515	-0.0505013	0.036	0.097	1
c0	Parg	0.00201002	-0.0598167	0.052	0.129	1
c0	Fam109a	0.00201123	-0.0346749	0.029	0.075	1
c0	Rtcb	0.00201144	-0.0479183	0.294	0.453	1
c0	Med16	0.00201403	-0.0620528	0.052	0.134	1
c0	Hinfp	0.00202013	-0.0351567	0.013	0.051	1
c0	Anapc4	0.00202111	-0.0550462	0.087	0.173	1
c0	Slc25a38	0.00202247	-0.036016	0.038	0.084	1
c0	Cox18	0.00202997	-0.0108321	0.067	0.105	1
c0	BC003331	0.00203161	-0.0647429	0.048	0.132	1
c0	Fam53c	0.00203729	-0.0232084	0.017	0.046	1
c0	Hnrnph1	0.00203774	-0.123615	0.379	0.586	1
c0	1110032A03Rik	0.00203834	-0.0356041	0.072	0.134	1
c0	Psmd9	0.00204555	-0.0624093	0.199	0.349	1
c0	Txlng	0.00205099	-0.0324876	0.021	0.059	1
c0	Brip1os	0.0020524	-0.0524763	0.046	0.115	1
c0	Hdac4	0.00206132	-0.0733025	0.024	0.104	1
c0	Znhit6	0.00206326	-0.0346199	0.128	0.213	1
c0	Uxs1	0.00206406	-0.043011	0.059	0.125	1
c0	Rhoc	0.00206829	-0.0708743	0.448	0.593	1
c0	Hps5	0.00207305	-0.0306877	0.015	0.049	1
c0	Pstk	0.00207681	-0.0554128	0.129	0.236	1
c0	Arfip2	0.00208978	-0.0526829	0.072	0.155	1
c0	Telo2	0.00209573	-0.0715392	0.019	0.093	1
c0	Aifm2	0.00209579	-0.0282415	0.022	0.057	1
c0	Cetn4	0.00209832	-0.0143586	0.015	0.033	1
c0	Btf3l4	0.00210506	-0.02118	0.064	0.111	1
c0	Trim37	0.00210506	-0.0442142	0.05	0.113	1
c0	Col13a1	0.00210692	-0.0276608	0.01	0.039	1
c0	Zfp512	0.00211073	-0.0781617	0.036	0.125	1
c0	Paxx	0.00211453	-0.0479689	0.03	0.087	1
c0	Stard3	0.00211682	-0.0494861	0.035	0.098	1
c0	Ccnd2	0.00211707	-0.230659	0.774	0.749	1
c0	Lrwd1	0.00211818	-0.029902	0.073	0.127	1
c0	Afg3l2	0.00212023	-0.0617144	0.033	0.105	1
c0	Ankrd40	0.0021272	-0.0333106	0.089	0.16	1
c0	Angptl7	0.00212981	-0.0209034	0.002	0.018	1
c0	Pdia6	0.00213115	-0.163565	0.98	0.949	1
c0	Cldn8	0.00213116	-0.0487465	0.016	0.047	1
c0	Tm4sf20	0.00213373	-0.024677	0.009	0.027	1
c0	Ints5	0.00213391	-0.0435949	0.045	0.103	1
c0	Dlgap1	0.00213765	-0.0291712	0.003	0.029	1
c0	Tmem37	0.00213997	-0.0562422	0.028	0.086	1
c0	Parp4	0.00214155	-0.00939897	0.003	0.013	1
c0	Ppargc1a	0.00214155	-0.0144319	0.003	0.017	1
c0	Rhbdd2	0.00214366	-0.0340862	0.059	0.116	1
c0	Zc3h11a	0.00214545	-0.0145159	0.004	0.018	1
c0	Il6ra	0.00214545	-0.0222635	0.001	0.019	1
c0	Pi4k2a	0.00214574	-0.0399044	0.026	0.076	1
c0	Pfkm	0.00214676	-0.0438059	0.041	0.1	1
c0	Gm7628	0.00214933	-0.00843073	0.005	0.016	1
c0	Armc7	0.00214933	-0.0102952	0.004	0.016	1
c0	C1s1	0.00214933	-0.0228754	0.003	0.025	1
c0	Abcb8	0.00215567	-0.0429449	0.017	0.065	1
c0	Atg7	0.00216368	-0.0293113	0.02	0.055	1
c0	Rab31	0.00216368	-0.0311852	0.018	0.054	1
c0	Scara3	0.00216368	-0.0475719	0.018	0.068	1
c0	Tspan13	0.00216435	-0.0595301	0.102	0.184	1
c0	Ivd	0.00216884	-0.0466086	0.078	0.158	1
c0	Rcbtb1	0.00216968	-0.0537783	0.051	0.125	1
c0	Glis2	0.00217044	-0.038389	0.03	0.08	1
c0	Tmem160	0.00217714	-0.0389713	0.179	0.294	1
c0	Slc4a3	0.00218589	-0.0492192	0.01	0.058	1
c0	Pramef8	0.00218869	-0.024041	0.01	0.036	1
c0	Ptpa	0.00218931	-0.0756515	0.11	0.225	1
c0	Vamp7	0.00219357	-0.0443849	0.092	0.174	1
c0	Sorcs1	0.00219416	-0.0134119	0.004	0.018	1
c0	Zmat4	0.00219416	-0.014847	0.002	0.017	1
c0	Gm45768	0.00219416	-0.0239827	0.003	0.026	1
c0	Gdap10	0.00219416	-0.0246337	0.002	0.026	1
c0	Cebpa	0.00219814	-0.0108877	0.004	0.016	1
c0	Inhba	0.00219814	-0.0254502	0.002	0.024	1
c0	Ets1	0.00220047	-0.0725051	0.066	0.15	1
c0	Txndc5	0.0022023	-0.12277	0.142	0.318	1
c0	Calm1	0.00220385	0.0644836	0.998	0.968	1
c0	Tmem203	0.00220498	-0.0304091	0.044	0.092	1
c0	Ino80e	0.0022103	-0.0311253	0.088	0.153	1
c0	Ccdc174	0.00221064	-0.0714286	0.147	0.279	1
c0	CAAA01118383.1	0.00221104	-0.0454668	0.033	0.088	1
c0	Zfyve1	0.00222538	-0.038597	0.008	0.049	1
c0	Rusc1	0.00223354	-0.0309093	0.017	0.054	1
c0	Pter	0.00223408	-0.0190938	0.034	0.065	1
c0	Pex12	0.00223886	-0.0118814	0.013	0.028	1
c0	Rps12	0.00223917	0.11346	1	1	1
c0	Polb	0.00224007	-0.0512513	0.093	0.18	1
c0	Nelfb	0.00224664	-0.0579455	0.084	0.174	1
c0	Plxna2	0.00225137	-0.0455155	0.008	0.051	1
c0	Prpf18	0.00226064	-0.0365919	0.037	0.087	1
c0	Rhot1	0.00227444	-0.0492288	0.057	0.127	1
c0	Serbp1	0.00227945	0.0792346	0.999	0.981	1
c0	Tm9sf1	0.00228565	-0.0364691	0.01	0.048	1
c0	Erh	0.00228611	0.147076	0.659	0.691	1
c0	Nfkbil1	0.00228972	-0.0487709	0.063	0.137	1
c0	Trp53i11	0.00229552	-0.0204089	0.027	0.054	1
c0	Cebpzos	0.00229969	-0.0153323	0.191	0.286	1
c0	Gm14296	0.00230294	-0.0386653	0.011	0.052	1
c0	Mettl17	0.00230431	-0.0313264	0.022	0.057	1
c0	Pkp4	0.00230588	-0.0590919	0.028	0.096	1
c0	Zfp579	0.00230739	-0.0400101	0.036	0.088	1
c0	Kifc3	0.00230815	-0.0324483	0.018	0.054	1
c0	Mpc2	0.00231162	-0.0497746	0.327	0.48	1
c0	Pigt	0.00231357	-0.0394037	0.025	0.073	1
c0	Dlgap5	0.00231654	-0.0190191	0.062	0.1	1
c0	Srp54a	0.00232059	-0.0368486	0.022	0.067	1
c0	Efl1	0.0023244	-0.0414784	0.021	0.07	1
c0	Slc25a17	0.00234034	-0.0643807	0.205	0.352	1
c0	Armc9	0.00234084	-0.0296898	0.021	0.056	1
c0	Snap23	0.0023425	-0.0455747	0.108	0.197	1
c0	Hspa2	0.0023509	-0.0231858	0.015	0.042	1
c0	Lgalsl	0.00235594	-0.0259308	0.083	0.141	1
c0	Cbr1	0.00235833	-0.0353221	0.199	0.313	1
c0	Nt5c3	0.00235919	-0.0303879	0.078	0.138	1
c0	Tmem158	0.00235939	-0.120984	0.072	0.173	1
c0	Cchcr1	0.00236365	-0.028547	0.013	0.044	1
c0	Ppm1f	0.00236866	-0.0217525	0.011	0.036	1
c0	Ppp2r5b	0.00236866	-0.0263964	0.013	0.042	1
c0	Fbxw4	0.00237932	-0.0264307	0.021	0.054	1
c0	Trim32	0.00238417	-0.0449161	0.048	0.109	1
c0	Rprd1a	0.00238691	-0.058606	0.051	0.128	1
c0	Got2	0.00238691	-0.0771681	0.165	0.306	1
c0	Mrpl24	0.00238916	-0.0266704	0.231	0.35	1
c0	C2cd3	0.00239161	-0.0582563	0.019	0.082	1
c0	Rbm10	0.00239195	-0.0698568	0.093	0.195	1
c0	Pigc	0.00239368	-0.044123	0.043	0.104	1
c0	Map3k3	0.00239506	-0.0262153	0.01	0.04	1
c0	Tmem123	0.00239546	-0.040405	0.049	0.108	1
c0	Cryab	0.0023966	-0.0707755	0.023	0.055	1
c0	Rpl10-ps3	0.00240415	-0.0302995	0.048	0.092	1
c0	Mrps12	0.00240538	-0.00293091	0.265	0.377	1
c0	Ypel2	0.00241135	-0.0420672	0.018	0.066	1
c0	Pls3	0.00241253	-0.0506215	0.063	0.133	1
c0	Rnf126	0.00241393	-0.0222706	0.195	0.288	1
c0	Gnpda2	0.00241567	-0.0529431	0.049	0.118	1
c0	Commd10	0.00241636	-0.0233964	0.102	0.168	1
c0	Fam104a	0.0024179	0.00146134	0.45	0.597	1
c0	Lta4h	0.00241876	-0.0382338	0.13	0.221	1
c0	Adgra3	0.00242245	-0.052041	0.026	0.084	1
c0	Sys1	0.00242255	-0.0607311	0.224	0.371	1
c0	Trp53rkb	0.00242343	-0.0280609	0.045	0.091	1
c0	Slc1a5	0.00242928	-0.0379206	0.02	0.063	1
c0	Rpl9-ps6	0.00243248	-0.0248484	0.072	0.123	1
c0	Slc25a25	0.00243607	-0.0240159	0.008	0.033	1
c0	Lsm14a	0.00244265	-0.0912678	0.118	0.255	1
c0	Gm26526	0.00244357	-0.029471	0.023	0.058	1
c0	Gps2	0.00244854	-0.0318068	0.122	0.205	1
c0	Gata3	0.00244991	-0.107728	0.035	0.098	1
c0	Irf9	0.00246049	-0.0298242	0.01	0.041	1
c0	Rnasel	0.00246659	-0.0450592	0.009	0.049	1
c0	Platr25	0.00247053	-0.0487478	0.022	0.079	1
c0	Srbd1	0.00247301	-0.0448812	0.033	0.086	1
c0	Spock2	0.00247397	-0.0561156	0.043	0.097	1
c0	Ccdc112	0.00247492	-0.0668617	0.071	0.168	1
c0	Zfp865	0.00247799	-0.0270445	0.016	0.049	1
c0	Klf12	0.00247799	-0.0275111	0.008	0.036	1
c0	Gpr137c	0.00247799	-0.0297984	0.006	0.036	1
c0	Cdkl3	0.00247817	-0.0230995	0.022	0.054	1
c0	Caprin2	0.00247817	-0.0366958	0.011	0.051	1
c0	Ulk4	0.00247951	-0.0322942	0.012	0.046	1
c0	Rtn3	0.00248513	-0.0929042	0.242	0.43	1
c0	Cep162	0.00248867	-0.0424969	0.024	0.073	1
c0	Slc25a24	0.00249203	-0.0550433	0.048	0.119	1
c0	Rundc1	0.00249252	-0.0136535	0.006	0.021	1
c0	Rassf2	0.00249252	-0.0232256	0.007	0.03	1
c0	Arl10	0.00249252	-0.026192	0.005	0.031	1
c0	Bri3bp	0.00249371	-0.0598177	0.18	0.311	1
c0	Daam2	0.00249443	-0.0297961	0.018	0.053	1
c0	Sult5a1	0.00249443	-0.0348123	0.015	0.053	1
c0	Tradd	0.00249592	-0.0259281	0.025	0.06	1
c0	Chtop	0.00249667	-0.0373132	0.198	0.314	1
c0	Tmem229a	0.00250067	-0.0115732	0.005	0.016	1
c0	Tulp1	0.00250882	-0.0144444	0.01	0.027	1
c0	Trim45	0.00250882	-0.0145021	0.008	0.024	1
c0	Il3ra	0.00250882	-0.0145396	0.009	0.025	1
c0	A930004D18Rik	0.00250882	-0.0159583	0.006	0.023	1
c0	Iglon5	0.00250882	-0.0165044	0.005	0.022	1
c0	Gnao1	0.00250882	-0.0205212	0.006	0.028	1
c0	Tek	0.00250882	-0.0290451	0.003	0.029	1
c0	Sgcd	0.00250882	-0.0343331	0.004	0.035	1
c0	Hist1h4c	0.00251094	-0.0135273	0.008	0.024	1
c0	Fbxo8	0.00251094	-0.0265184	0.019	0.052	1
c0	Dcaf6	0.00251094	-0.0345072	0.012	0.05	1
c0	Rbm22	0.00251267	-0.0193102	0.201	0.301	1
c0	Hoxb6	0.00251544	-0.0439344	0.055	0.11	1
c0	Gm45509	0.00252634	-0.0274606	0.003	0.028	1
c0	Trappc6a	0.00252917	-0.0475756	0.109	0.202	1
c0	Phtf2	0.00252942	-0.0345154	0.014	0.05	1
c0	Map2	0.00253075	-0.0274525	0.007	0.036	1
c0	Uqcrh	0.00253169	0.0660985	0.998	0.984	1
c0	Rap2c	0.00253174	-0.0639539	0.076	0.169	1
c0	Stard7	0.00253177	-0.0484791	0.055	0.123	1
c0	Appl2	0.00253227	-0.0259641	0.016	0.047	1
c0	Zfp606	0.00253523	-0.0531391	0.034	0.101	1
c0	Hk1	0.0025405	-0.0539944	0.023	0.084	1
c0	Rapgef5	0.00254305	-0.0227463	0.004	0.024	1
c0	Fam133b	0.00254331	-0.0849455	0.189	0.346	1
c0	Nell1	0.00254717	-0.0244998	0.01	0.037	1
c0	Sfpq	0.00254882	-0.149587	0.814	0.819	1
c0	Trappc2	0.0025504	-0.0277342	0.029	0.066	1
c0	Stk16	0.00255558	-0.0250465	0.214	0.331	1
c0	Tyro3	0.00255975	-0.0151087	0.005	0.021	1
c0	Fgd2	0.00255975	-0.0184848	0.002	0.02	1
c0	Nemp2	0.00255975	-0.0227216	0.008	0.031	1
c0	Rbm41	0.00255975	-0.0227791	0.009	0.033	1
c0	Fgd5	0.00255975	-0.0239	0.006	0.029	1
c0	Adcy3	0.00255975	-0.02802	0.006	0.035	1
c0	Clec4n	0.00256027	-0.040839	0.001	0.024	1
c0	Pdxp	0.00256201	-0.0398661	0.084	0.155	1
c0	Ntsr1	0.00256222	-0.0221005	0.011	0.036	1
c0	Rabep2	0.00256229	-0.0324768	0.023	0.062	1
c0	Med12	0.00256795	-0.063442	0.036	0.111	1
c0	Cbarp	0.0025681	-0.0155318	0.007	0.025	1
c0	Jade3	0.0025681	-0.0155838	0.011	0.03	1
c0	Rtl6	0.0025681	-0.0164272	0.008	0.027	1
c0	Ppp2r2d	0.00257029	-0.0636938	0.097	0.199	1
c0	Sc5d	0.0025789	-0.058321	0.04	0.109	1
c0	Col23a1	0.00258614	-0.0814991	0.015	0.083	1
c0	Rnf14	0.00259274	-0.0594822	0.059	0.141	1
c0	F13a1	0.00259316	-0.0690441	0.005	0.029	1
c0	Pdzrn4	0.00259454	-0.0253572	0.003	0.027	1
c0	Rrp7a	0.00259504	-0.0372473	0.098	0.174	1
c0	Slc25a39	0.00259538	-0.0426247	0.291	0.438	1
c0	Dhx34	0.00259655	-0.0204085	0.009	0.031	1
c0	Wdr31	0.00260033	-0.00738162	0.01	0.02	1
c0	Grik1	0.00260033	-0.00751041	0.001	0.009	1
c0	Nipal3	0.00260033	-0.00771694	0.004	0.012	1
c0	Acad12	0.00260033	-0.00804476	0.002	0.01	1
c0	Armc2	0.00260033	-0.00806211	0.002	0.011	1
c0	Mansc1	0.00260033	-0.00815226	0.001	0.01	1
c0	Gm17275	0.00260033	-0.00832319	0.004	0.013	1
c0	Entpd2	0.00260033	-0.00933264	0.001	0.011	1
c0	Cds1	0.00260033	-0.00974184	0.004	0.014	1
c0	Syt17	0.00260033	-0.00992791	0.001	0.011	1
c0	Tslp	0.00260033	-0.00993355	0.005	0.015	1
c0	Gm5113	0.00260033	-0.010383	0.003	0.014	1
c0	Tdrd7	0.00260033	-0.0108305	0.003	0.014	1
c0	Prrt4	0.00260033	-0.0123102	0.007	0.02	1
c0	Sp110	0.00260033	-0.0128657	0.001	0.012	1
c0	Isl1	0.00260033	-0.0129714	0.001	0.011	1
c0	Neurl1a	0.00260033	-0.0132543	0.004	0.019	1
c0	Cgn	0.00260033	-0.013525	0.002	0.014	1
c0	Arntl	0.00260033	-0.0138258	0.004	0.019	1
c0	Arhgef6	0.00260033	-0.0148097	0.001	0.015	1
c0	Opcml	0.00260033	-0.015316	0.001	0.015	1
c0	Tubgcp6	0.00260033	-0.0164816	0.006	0.024	1
c0	Stard8	0.00260033	-0.0172726	0.002	0.017	1
c0	Btk	0.00260033	-0.0175142	0.001	0.016	1
c0	Sema6c	0.00260033	-0.0197418	0.004	0.023	1
c0	Rnft2	0.00260043	-0.00713801	0.003	0.011	1
c0	Bfsp1	0.00260043	-0.00729141	0.003	0.011	1
c0	S100b	0.00260043	-0.0101096	0.004	0.014	1
c0	Slitrk1	0.00260043	-0.0102815	0.001	0.01	1
c0	Pcdhga5	0.00260043	-0.0104006	0.001	0.011	1
c0	Mapt	0.00260043	-0.0106873	0.003	0.014	1
c0	Camk4	0.00260043	-0.0108243	0.003	0.014	1
c0	Galnt13	0.00260043	-0.0110145	0	0.011	1
c0	Lrrc4	0.00260043	-0.0113614	0.001	0.013	1
c0	Fut9	0.00260043	-0.0121814	0.003	0.013	1
c0	Rab26	0.00260043	-0.0123782	0.002	0.014	1
c0	9930111J21Rik2	0.00260043	-0.0127865	0	0.011	1
c0	Shisa9	0.00260043	-0.0141708	0.002	0.015	1
c0	Nckap1l	0.00260043	-0.0158109	0.001	0.015	1
c0	Elmsan1	0.00260043	-0.0178972	0.007	0.026	1
c0	Grm7	0.00260043	-0.0181371	0.001	0.017	1
c0	Wnt9b	0.00260043	-0.0209196	0.002	0.019	1
c0	AI467606	0.00260043	-0.020933	0.003	0.022	1
c0	Glb1l2	0.00260051	-0.0136704	0.001	0.014	1
c0	Sp100	0.00260051	-0.0153625	0.001	0.014	1
c0	Slc11a1	0.00260051	-0.0190735	0	0.016	1
c0	Fst	0.00260051	-0.025519	0.004	0.023	1
c0	Stk36	0.00260051	-0.00929176	0.003	0.012	1
c0	Sla	0.00260051	-0.023718	0.002	0.02	1
c0	Vsir	0.00260057	-0.0297165	0.001	0.025	1
c0	Emcn	0.00260128	-0.102886	0.052	0.091	1
c0	Pnp	0.00260153	-0.0432805	0.205	0.284	1
c0	Cryz	0.00260159	-0.0293888	0.059	0.109	1
c0	Snx6	0.0026022	-0.0791644	0.385	0.573	1
c0	Ccng2	0.00260279	-0.0426052	0.053	0.117	1
c0	9630002D21Rik	0.00260784	-0.0128551	0.01	0.024	1
c0	Hspa1b	0.00260784	-0.02114	0.009	0.03	1
c0	Dnmbp	0.00260784	-0.0218959	0.006	0.028	1
c0	Smn1	0.00261051	0.0144407	0.243	0.33	1
c0	Rab3a	0.00261099	-0.0366145	0.031	0.08	1
c0	Dis3l	0.00261111	-0.0180904	0.017	0.041	1
c0	Pag1	0.00261111	-0.0203962	0.006	0.028	1
c0	Psen2	0.00261406	-0.0480951	0.032	0.088	1
c0	Fam222b	0.00261435	-0.038319	0.022	0.067	1
c0	Zbtb43	0.00261582	-0.0523355	0.028	0.09	1
c0	Dnajc27	0.00261955	-0.00820696	0.011	0.023	1
c0	Fam214a	0.00261955	-0.0262014	0.007	0.034	1
c0	Zcchc17	0.00262085	-0.0175568	0.232	0.35	1
c0	Mrpl39	0.00262149	0.00321672	0.115	0.158	1
c0	Pigu	0.0026227	-0.0358797	0.023	0.063	1
c0	Zfp354a	0.00262571	-0.0226469	0.012	0.038	1
c0	Lins1	0.00262571	-0.0233052	0.009	0.034	1
c0	Med26	0.00262571	-0.0239629	0.012	0.04	1
c0	Gm15478	0.00262864	-0.0139403	0.013	0.029	1
c0	Tmtc1	0.00262864	-0.0254591	0.003	0.03	1
c0	Tmem258	0.00262949	-0.00394474	0.587	0.713	1
c0	Chmp2b	0.00263026	-0.083805	0.151	0.277	1
c0	Eci1	0.00263218	-0.0254726	0.167	0.267	1
c0	Fam3a	0.00263782	-0.0530404	0.049	0.12	1
c0	Tmem121	0.00263804	-0.0435545	0.055	0.116	1
c0	Rec8	0.00264151	-0.0238431	0.012	0.038	1
c0	Camk1d	0.00264843	-0.0303559	0.003	0.031	1
c0	Proca1	0.00265027	-0.0239709	0.015	0.043	1
c0	Klhdc2	0.00265093	-0.00344971	0.412	0.548	1
c0	Hck	0.00265473	-0.0424358	0.008	0.045	1
c0	Rab11fip3	0.0026604	-0.0156805	0.006	0.023	1
c0	Pomt2	0.00266654	-0.0269315	0.007	0.037	1
c0	Prkcd	0.00266654	-0.0316052	0.008	0.042	1
c0	Rrp36	0.00267094	-0.0528762	0.093	0.184	1
c0	Atp1b2	0.00267238	-0.0114113	0.006	0.019	1
c0	Tmem177	0.00267238	-0.0161738	0.015	0.035	1
c0	Garem1	0.00267238	-0.0231271	0.007	0.032	1
c0	Kcnj2	0.00267238	-0.0264338	0.007	0.034	1
c0	Cspg5	0.00267238	-0.0351457	0.007	0.042	1
c0	Tjap1	0.00267472	-0.0340293	0.044	0.095	1
c0	Parp11	0.00267881	-0.0241026	0.016	0.045	1
c0	Zfp729a	0.00267881	-0.0266478	0.008	0.035	1
c0	Pvr	0.00267881	-0.0268323	0.004	0.032	1
c0	Nrbf2	0.00267983	-0.0539974	0.077	0.162	1
c0	Tor3a	0.00268439	-0.0204121	0.007	0.027	1
c0	Trak2	0.00268439	-0.0211964	0.01	0.035	1
c0	Itpkb	0.00268439	-0.0331709	0.011	0.047	1
c0	Rhobtb2	0.00269379	-0.0203917	0.009	0.033	1
c0	Rras2	0.00269636	-0.0441154	0.059	0.122	1
c0	Ap1g1	0.00270231	-0.0629162	0.052	0.135	1
c0	Hist3h2a	0.00270265	-0.0634527	0.07	0.156	1
c0	Cramp1l	0.00270718	-0.0439336	0.019	0.065	1
c0	Ccdc85b	0.00271191	-0.0314343	0.014	0.05	1
c0	Commd9	0.00271222	-0.0388754	0.094	0.173	1
c0	Wrn	0.00271655	-0.0448818	0.023	0.074	1
c0	Taf1c	0.00271781	-0.0166846	0.006	0.025	1
c0	Plekhm2	0.0027211	-0.0379793	0.017	0.062	1
c0	Tmem167b	0.00272365	-0.0361069	0.031	0.079	1
c0	Ptpn12	0.00272445	-0.05101	0.028	0.084	1
c0	Mmrn2	0.00272607	-0.0311925	0.005	0.033	1
c0	B9d1	0.00273536	-0.0221961	0.158	0.249	1
c0	Pms1	0.00273639	-0.0402557	0.011	0.052	1
c0	Ppp1r37	0.00273802	-0.0425098	0.034	0.087	1
c0	Otud3	0.00273836	-0.0167306	0.011	0.03	1
c0	Rab29	0.00273836	-0.0227525	0.011	0.036	1
c0	Tmem170b	0.00273836	-0.0238348	0.008	0.034	1
c0	Reln	0.00273836	-0.029714	0.004	0.032	1
c0	Zdhhc8	0.00274156	-0.0263193	0.018	0.049	1
c0	Fam228b	0.00274252	-0.0184651	0.005	0.024	1
c0	Hmmr	0.00274922	-0.0281353	0.138	0.186	1
c0	Cdc42se1	0.00274979	-0.0537304	0.115	0.207	1
c0	Pyurf	0.00275043	-0.003301	0.181	0.26	1
c0	Hoxa6	0.00275066	-0.0156868	0.004	0.021	1
c0	Rftn2	0.00275066	-0.0206061	0.007	0.029	1
c0	Gmpr	0.00275555	-0.0293918	0.051	0.097	1
c0	Dnajc4	0.00276219	-0.0363853	0.041	0.092	1
c0	Ptp4a3	0.00276324	-0.058201	0.074	0.147	1
c0	Ptpdc1	0.00276675	-0.026962	0.013	0.042	1
c0	Osgin2	0.00276675	-0.0335303	0.022	0.062	1
c0	Nrde2	0.00276996	-0.0279878	0.017	0.05	1
c0	Rpl36a-ps1	0.0027773	-0.017765	0.104	0.166	1
c0	Homer1	0.002785	-0.0404763	0.017	0.062	1
c0	Mfsd5	0.00280082	-0.0290555	0.023	0.058	1
c0	U2af2	0.00280497	-0.0330438	0.321	0.474	1
c0	Lppos	0.00280956	-0.0455459	0.028	0.081	1
c0	Brpf1	0.00281677	-0.0412394	0.019	0.066	1
c0	Slc12a6	0.00281896	-0.0340125	0.006	0.04	1
c0	Rpe	0.00281955	-0.0373662	0.059	0.115	1
c0	Thoc1	0.00282997	-0.00263695	0.136	0.193	1
c0	Ugp2	0.00283219	-0.051014	0.151	0.261	1
c0	Flywch2	0.00284766	-0.0405706	0.078	0.149	1
c0	Acer3	0.00285719	-0.0451483	0.037	0.091	1
c0	Fancm	0.00285751	-0.0522814	0.029	0.09	1
c0	Ecm1	0.0028621	-0.133718	0.176	0.267	1
c0	Cdc34	0.00286379	-0.011882	0.175	0.251	1
c0	Tmc4	0.00287446	-0.030668	0.016	0.048	1
c0	Zim1	0.00287446	-0.0390804	0.015	0.056	1
c0	Ppm1m	0.00287546	-0.0301431	0.069	0.124	1
c0	Trmt10b	0.00288151	-0.0194266	0.051	0.088	1
c0	Ntf3	0.00288157	-0.0463112	0.037	0.092	1
c0	Mmaa	0.00288282	-0.0188713	0.028	0.058	1
c0	Gm6213	0.00289415	-0.0549969	0.05	0.115	1
c0	Wdr76	0.00290086	-0.0419956	0.039	0.089	1
c0	Cep120	0.0029126	-0.0279638	0.013	0.045	1
c0	Cdk9	0.00291894	-0.0337903	0.29	0.433	1
c0	Ttc37	0.00292384	-0.0575043	0.041	0.113	1
c0	1810058I24Rik	0.00292718	-0.00174891	0.44	0.566	1
c0	Foxred1	0.00293216	-0.0220783	0.021	0.051	1
c0	Gm10138	0.00293956	-0.0342753	0.022	0.063	1
c0	Klc4	0.00294723	-0.0289993	0.028	0.063	1
c0	Thumpd1	0.00295394	-0.0631449	0.113	0.224	1
c0	Bola2	0.00296759	-0.0283252	0.197	0.308	1
c0	Fbl	0.00297021	0.128357	0.587	0.629	1
c0	Mut	0.00297103	-0.0517286	0.037	0.102	1
c0	Orai1	0.00299771	-0.0836441	0.039	0.129	1
c0	Rab18	0.00299779	-0.0360201	0.302	0.448	1
c0	Hspb6	0.00300086	-0.0272232	0.016	0.044	1
c0	Lonp1	0.0030072	-0.0491944	0.043	0.109	1
c0	Cmpk1	0.00301457	-0.0351671	0.277	0.417	1
c0	Usf2	0.00301612	-0.043359	0.193	0.317	1
c0	Fam149a	0.00302157	-0.0312816	0.031	0.065	1
c0	Ppp1cb	0.00302415	-0.0575027	0.249	0.399	1
c0	Ngdn	0.00302635	-0.00885185	0.152	0.221	1
c0	Dnajc17	0.00302716	-0.0297088	0.042	0.086	1
c0	Slc36a4	0.00302772	-0.0471777	0.026	0.079	1
c0	2700049A03Rik	0.00303478	-0.0493679	0.029	0.088	1
c0	Parp8	0.00303996	-0.0548133	0.016	0.073	1
c0	Atp5e	0.00304124	0.0969635	0.979	0.941	1
c0	3110082I17Rik	0.00304785	0.00286262	0.077	0.107	1
c0	Tlnrd1	0.00304897	-0.0553625	0.048	0.12	1
c0	Nab1	0.00304982	-0.0394068	0.028	0.079	1
c0	Rtca	0.00305054	-0.0217949	0.078	0.132	1
c0	Dnajc30	0.00305708	-0.0615575	0.109	0.217	1
c0	AU022252	0.00306588	-0.0491978	0.052	0.12	1
c0	Ubald1	0.00306993	-0.0383273	0.056	0.114	1
c0	Plscr3	0.0030807	-0.0663286	0.186	0.324	1
c0	Smarcal1	0.00309494	-0.0262834	0.011	0.04	1
c0	Ap1s2	0.00309988	-0.0271639	0.031	0.066	1
c0	Thumpd2	0.00310517	-0.03118	0.022	0.06	1
c0	Edn3	0.00310643	-0.0370396	0.015	0.055	1
c0	Nol10	0.00310997	-0.0260733	0.028	0.064	1
c0	Ppp1r13b	0.00311123	-0.0526887	0.018	0.074	1
c0	Dhx33	0.00312067	-0.0297961	0.01	0.04	1
c0	Cdkn3	0.00312609	-0.000443954	0.095	0.124	1
c0	Rarb	0.00312721	-0.0852994	0.081	0.196	1
c0	Pnmal2	0.00313821	-0.0472692	0.016	0.066	1
c0	Xrcc1	0.00314135	-0.0384513	0.152	0.248	1
c0	Cib1	0.00315339	-0.0522003	0.088	0.169	1
c0	Heg1	0.00315574	-0.0520447	0.014	0.067	1
c0	Pcif1	0.00317581	-0.0502618	0.132	0.24	1
c0	Phf6	0.00318143	-0.0581786	0.094	0.189	1
c0	3010003L21Rik	0.00319669	-0.0482099	0.026	0.081	1
c0	Fgfbp3	0.00319721	-0.0315672	0.021	0.06	1
c0	Abcd4	0.00320008	-0.0382924	0.01	0.051	1
c0	Ccdc97	0.00320515	-0.0239861	0.02	0.051	1
c0	Cryl1	0.00321636	-0.0363853	0.025	0.069	1
c0	Apbb1	0.00321689	-0.0413992	0.03	0.079	1
c0	Isg20l2	0.0032183	-0.0330016	0.052	0.107	1
c0	Pcyt2	0.00321897	-0.0448444	0.034	0.091	1
c0	Tssc4	0.00323177	-0.0432153	0.141	0.233	1
c0	6720489N17Rik	0.00323406	-0.0169338	0.026	0.051	1
c0	Zfp442	0.00324185	-0.0495156	0.018	0.071	1
c0	Rhbdf1	0.00324428	-0.0443287	0.011	0.058	1
c0	Nudt5	0.00325538	0.00699653	0.283	0.385	1
c0	Rab26os	0.00326097	-0.0392826	0.028	0.077	1
c0	Cox19	0.00326454	-0.0292387	0.186	0.297	1
c0	Rrp1	0.00326786	-0.0614527	0.357	0.542	1
c0	Cldn34c1	0.00327124	-0.028594	0.01	0.043	1
c0	Upf1	0.00328436	-0.0691645	0.064	0.159	1
c0	Wnt4	0.00328546	-0.0128715	0.095	0.109	1
c0	Nadk2	0.00328974	-0.0397299	0.034	0.085	1
c0	Tmem214	0.00329112	-0.0674946	0.04	0.124	1
c0	Phc1	0.00330159	-0.039643	0.035	0.087	1
c0	B9d2	0.00331241	-0.0299782	0.054	0.103	1
c0	Cep135	0.00333254	-0.0271302	0.02	0.054	1
c0	Hspa12b	0.00333254	-0.0450308	0.022	0.074	1
c0	C130013H08Rik	0.00333505	-0.0218109	0.007	0.031	1
c0	Fbxo25	0.00333505	-0.0311489	0.02	0.057	1
c0	Lsm4	0.00333581	0.13016	0.682	0.701	1
c0	Cdk16	0.00334893	-0.0420163	0.096	0.174	1
c0	Sypl	0.00335743	-0.0570005	0.135	0.244	1
c0	Cables2	0.00336272	-0.0276491	0.019	0.053	1
c0	Ccndbp1	0.00336679	-0.0474808	0.079	0.158	1
c0	Shisa2	0.00336899	-0.0779791	0.038	0.108	1
c0	E130309D02Rik	0.00337345	-0.03637	0.049	0.101	1
c0	Samm50	0.00337466	-0.0112829	0.182	0.275	1
c0	Actr2	0.00339912	-0.0920082	0.156	0.297	1
c0	Exoc1	0.00340538	-0.0363076	0.024	0.068	1
c0	Naa30	0.00340538	-0.0433206	0.024	0.074	1
c0	Rap1b	0.00340907	-0.0897202	0.27	0.422	1
c0	Tbc1d10a	0.00341726	-0.0316038	0.063	0.119	1
c0	Glb1	0.00343371	-0.0422257	0.019	0.067	1
c0	Lrrfip2	0.00344241	-0.0370456	0.088	0.163	1
c0	Mapre1	0.0034449	-0.0299381	0.365	0.526	1
c0	Msl3l2	0.00346921	-0.019031	0.062	0.101	1
c0	Gorasp1	0.00347369	-0.0262632	0.023	0.056	1
c0	Carnmt1	0.00348028	-0.0629501	0.212	0.359	1
c0	Dcaf5	0.00348523	-0.03739	0.018	0.06	1
c0	Eif2d	0.00348684	-0.035222	0.051	0.108	1
c0	Gba2	0.00348845	-0.0223776	0.006	0.029	1
c0	Zfp655	0.00348868	-0.0371748	0.028	0.076	1
c0	Adam15	0.00349527	-0.051696	0.017	0.069	1
c0	Sap30l	0.00349834	-0.0500145	0.111	0.206	1
c0	Usb1	0.00350002	-0.0254977	0.077	0.132	1
c0	Tbxa2r	0.00350065	-0.0544103	0.014	0.068	1
c0	Usp2	0.00350192	-0.0483321	0.022	0.076	1
c0	Phkb	0.003504	-0.0571968	0.031	0.097	1
c0	Zfp958	0.00350658	-0.0208647	0.026	0.056	1
c0	Zfp668	0.00353857	-0.0258196	0.024	0.055	1
c0	Imp4	0.00354201	-0.0185789	0.165	0.248	1
c0	Mcm6	0.00354857	-0.0938931	0.221	0.365	1
c0	Cyb5r1	0.00355537	-0.0454148	0.036	0.093	1
c0	Otud6b	0.00355672	-0.0424415	0.058	0.118	1
c0	Psma6	0.00356637	0.115868	0.57	0.632	1
c0	Heph	0.00356853	-0.0382162	0.011	0.051	1
c0	Lbh	0.00357112	-0.0898874	0.239	0.355	1
c0	Ints14	0.00357795	-0.0545923	0.06	0.137	1
c0	Adnp2	0.0035816	-0.026863	0.014	0.045	1
c0	Gm20186	0.00358267	-0.0315709	0.011	0.044	1
c0	Gsk3a	0.0035831	-0.0423825	0.082	0.155	1
c0	Ehf	0.00358321	-0.04427	0.017	0.049	1
c0	Pnkd	0.00358707	-0.0198642	0.178	0.274	1
c0	Arl2bp	0.00359112	-0.049825	0.252	0.392	1
c0	Slc30a6	0.00359226	-0.0400832	0.037	0.093	1
c0	Gtf2e1	0.00359719	-0.0273631	0.02	0.052	1
c0	Inpp4a	0.00359919	-0.0325529	0.015	0.052	1
c0	Zfp280b	0.00360818	-0.0150111	0.016	0.037	1
c0	Traf3ip1	0.00360818	-0.0391674	0.016	0.059	1
c0	Gca	0.00361469	-0.0293586	0.02	0.056	1
c0	Bcat2	0.00361918	-0.0205019	0.098	0.159	1
c0	Scap	0.0036325	-0.0315	0.008	0.041	1
c0	Cox15	0.00363491	-0.015927	0.012	0.031	1
c0	1500015O10Rik	0.00363625	-0.0469122	0.01	0.044	1
c0	Zfp647	0.003641	-0.0335673	0.024	0.066	1
c0	Kyat3	0.00365511	-0.0166104	0.044	0.074	1
c0	Zc3hav1l	0.00365955	-0.0458474	0.04	0.099	1
c0	Ldlrap1	0.00366809	-0.0224007	0.016	0.042	1
c0	Smug1	0.00366809	-0.0240547	0.018	0.048	1
c0	Dazap2	0.0036683	-0.03831	0.19	0.29	1
c0	Bcl2a1b	0.00367202	-0.032375	0.002	0.021	1
c0	Sars	0.00367298	-0.0350924	0.203	0.325	1
c0	Ncapg	0.00367331	-0.0183688	0.08	0.125	1
c0	Mtfp1	0.00367697	-0.0064513	0.023	0.037	1
c0	Maml2	0.00367697	-0.0314351	0.009	0.041	1
c0	Nsmf	0.00368049	-0.0425326	0.024	0.075	1
c0	Entpd7	0.00368188	-0.050498	0.02	0.074	1
c0	Ccl3	0.0036858	-0.0627245	0.005	0.028	1
c0	Pkib	0.0036922	-0.0158833	0.004	0.019	1
c0	Slfn5	0.0036922	-0.016219	0.004	0.018	1
c0	Slc43a2	0.0036922	-0.0191386	0.004	0.022	1
c0	Opa3	0.00369563	-0.0394769	0.046	0.103	1
c0	Gfra3	0.00369889	-0.00993388	0.002	0.011	1
c0	Tmem26	0.00369889	-0.0125714	0.004	0.018	1
c0	Myo1d	0.00369889	-0.0137202	0.004	0.019	1
c0	Gpc5	0.00369889	-0.0138007	0.003	0.016	1
c0	Gm26532	0.00369889	-0.014363	0.001	0.015	1
c0	Dclre1c	0.00369889	-0.0153682	0.004	0.019	1
c0	Cd109	0.00369889	-0.0156033	0.002	0.017	1
c0	Tmem8b	0.00369889	-0.0183932	0.004	0.022	1
c0	Myrf	0.00369889	-0.0191293	0.002	0.018	1
c0	Kcnab1	0.00369889	-0.0224283	0.003	0.024	1
c0	Clec12a	0.00369889	-0.0344383	0.002	0.024	1
c0	Pcnp	0.00370086	-0.0632401	0.273	0.435	1
c0	Nat10	0.00370197	-0.0254817	0.018	0.048	1
c0	Fam229b	0.00370424	-0.0202314	0.023	0.05	1
c0	Irs2	0.00370424	-0.0337334	0.019	0.057	1
c0	C1ra	0.00370556	-0.00792558	0.002	0.01	1
c0	Il15	0.00370556	-0.00991185	0.005	0.015	1
c0	Pld5	0.00370556	-0.0113179	0.005	0.017	1
c0	Tcerg1l	0.00370556	-0.0123911	0.001	0.013	1
c0	Rnf31	0.00370556	-0.0126037	0.004	0.017	1
c0	Cacna1c	0.00370556	-0.0133274	0.002	0.015	1
c0	Lmln	0.00370556	-0.0136295	0.003	0.017	1
c0	Ino80dos	0.00370556	-0.0141287	0.003	0.018	1
c0	Snx25	0.00370556	-0.0142277	0.008	0.023	1
c0	9930104L06Rik	0.00370556	-0.0145193	0.005	0.021	1
c0	Slitrk5	0.00370556	-0.0146498	0.002	0.017	1
c0	Slc1a4	0.00370556	-0.0158118	0.004	0.021	1
c0	BC002059	0.00370556	-0.0177668	0.008	0.027	1
c0	Plppr1	0.00370556	-0.0187938	0.004	0.023	1
c0	Usp20	0.00370556	-0.021954	0.005	0.026	1
c0	Mark1	0.00370886	-0.0272967	0.015	0.046	1
c0	Rwdd4a	0.00370918	-0.0479882	0.109	0.201	1
c0	Rpl27a	0.00371452	0.0712541	1	1	1
c0	Pdcd6	0.00371577	-0.0411018	0.277	0.43	1
c0	Tmem9b	0.00371603	-0.0434218	0.039	0.091	1
c0	Ascc1	0.0037163	-0.0380571	0.093	0.169	1
c0	Hist1h3c	0.0037185	-0.0415955	0.053	0.1	1
c0	Gbe1	0.00373165	-0.0285881	0.016	0.049	1
c0	Tcta	0.00373165	-0.0249829	0.014	0.043	1
c0	Mef2d	0.00373825	-0.037412	0.015	0.057	1
c0	Bcl7b	0.00374101	-0.0455688	0.12	0.219	1
c0	Vdac3	0.00374906	0.119761	0.85	0.805	1
c0	Zfp738	0.0037517	-0.0455321	0.017	0.066	1
c0	2210408I21Rik	0.00375631	-0.0257973	0.025	0.06	1
c0	Insig2	0.00375825	-0.0510616	0.04	0.105	1
c0	Gm5784	0.00376136	-0.0220711	0.004	0.027	1
c0	Xylt2	0.00377482	-0.0391782	0.008	0.047	1
c0	Zfp971	0.00377517	-0.0111379	0.007	0.02	1
c0	Ell2	0.00377517	-0.0127216	0.003	0.016	1
c0	Vps18	0.00377517	-0.0200938	0.004	0.025	1
c0	Tmem8	0.00378201	-0.00965438	0.002	0.011	1
c0	Gpr146	0.00378201	-0.0110098	0.003	0.014	1
c0	Gramd1b	0.00378201	-0.0112029	0.002	0.012	1
c0	Zfp551	0.00378201	-0.0125048	0.004	0.017	1
c0	Arhgap44	0.00378201	-0.0133066	0.005	0.019	1
c0	Zfp709	0.00378201	-0.0195301	0.005	0.025	1
c0	Gm4673	0.00378201	-0.0199223	0.003	0.023	1
c0	Scamp1	0.00379256	-0.0363267	0.017	0.061	1
c0	Secisbp2	0.00379383	-0.0553363	0.05	0.124	1
c0	Pi4k2b	0.0037949	-0.0388446	0.037	0.084	1
c0	Pot1a	0.00379601	-0.038442	0.017	0.06	1
c0	Oser1	0.00379842	-0.036481	0.182	0.292	1
c0	Akna	0.00380731	-0.0168803	0.006	0.024	1
c0	Ppp3r1	0.00381042	-0.0617144	0.072	0.159	1
c0	Cdt1	0.00381156	-0.0490702	0.094	0.172	1
c0	Mta1	0.00382473	-0.0566165	0.178	0.307	1
c0	Cox17	0.00382815	-0.0318747	0.051	0.099	1
c0	Dcp1a	0.00384408	-0.0428044	0.016	0.062	1
c0	Pccb	0.00385082	-0.0429243	0.032	0.087	1
c0	2010320M18Rik	0.00386823	-0.0245075	0.065	0.116	1
c0	Zfp523	0.00387041	-0.0377374	0.068	0.128	1
c0	Mthfd1l	0.00387357	-0.029188	0.022	0.057	1
c0	Cnot11	0.00387753	-0.0307977	0.106	0.178	1
c0	Spcs1	0.00388798	-0.0317078	0.459	0.617	1
c0	3110062M04Rik	0.00389885	-0.0401757	0.039	0.093	1
c0	Epb41l4a	0.00390323	-0.0166414	0.018	0.041	1
c0	Yeats4	0.00390474	0.0089392	0.332	0.457	1
c0	Zfp2	0.00391471	-0.018965	0.013	0.036	1
c0	Tspyl4	0.00391471	-0.0326324	0.009	0.043	1
c0	Ghitm	0.00392186	-0.0283467	0.214	0.332	1
c0	C1galt1	0.0039294	-0.0678053	0.016	0.086	1
c0	Nat9	0.00393005	-0.0352663	0.037	0.088	1
c0	Kctd5	0.00393859	-0.0186492	0.118	0.188	1
c0	Rftn1	0.00394008	-0.0180445	0.009	0.03	1
c0	Dera	0.00394289	-0.0203663	0.114	0.176	1
c0	Dap	0.00394507	-0.038988	0.286	0.417	1
c0	Anapc10	0.00394532	-0.0216171	0.158	0.244	1
c0	Scrib	0.00395156	-0.0477659	0.024	0.078	1
c0	Ulk2	0.00395497	-0.0373904	0.022	0.067	1
c0	Capns1	0.00395552	-0.081766	0.372	0.553	1
c0	Mrpl43	0.00395601	-0.0296951	0.257	0.394	1
c0	Macrod2	0.00396208	-0.0319366	0.046	0.097	1
c0	Zbtb46	0.00399667	-0.0270687	0.016	0.047	1
c0	Gpalpp1	0.00399694	-0.0409721	0.051	0.112	1
c0	Gnptab	0.00401376	-0.0248865	0.008	0.033	1
c0	Nectin1	0.00401376	-0.0252066	0.011	0.039	1
c0	Mtor	0.00401376	-0.0253497	0.019	0.051	1
c0	Arl14ep	0.00403011	-0.0422794	0.057	0.119	1
c0	Slc25a32	0.00403975	-0.0205101	0.009	0.031	1
c0	Zfp777	0.00403975	-0.0256033	0.014	0.043	1
c0	Arhgef10	0.00404206	-0.0427171	0.016	0.064	1
c0	Fam20b	0.00404372	-0.038453	0.016	0.059	1
c0	Polr3gl	0.00405092	-0.0577892	0.078	0.164	1
c0	Mpi	0.00407474	-0.0269505	0.042	0.084	1
c0	Tmem164	0.00409491	-0.062329	0.026	0.093	1
c0	Ift43	0.00409799	-0.00961394	0.207	0.306	1
c0	Msantd2	0.00410002	-0.0518905	0.057	0.13	1
c0	Cct2	0.00411037	0.0584307	0.818	0.796	1
c0	Fdxr	0.00411191	-0.0222661	0.023	0.055	1
c0	Sap130	0.00411994	-0.0222088	0.019	0.048	1
c0	Trim11	0.00411994	-0.0325226	0.021	0.061	1
c0	Fkbpl	0.00413258	-0.0264138	0.04	0.08	1
c0	Tmem181a	0.00414166	-0.0263696	0.01	0.039	1
c0	Rtkn	0.00414167	-0.0328948	0.024	0.064	1
c0	Pgghg	0.00414167	-0.0343186	0.014	0.05	1
c0	Tubgcp5	0.00414295	-0.0553323	0.02	0.081	1
c0	Endog	0.00415374	-0.027108	0.054	0.103	1
c0	Gm20604	0.00415547	-0.0328287	0.056	0.108	1
c0	Rreb1	0.00415806	-0.0505318	0.018	0.072	1
c0	Homez	0.00416717	-0.0247983	0.01	0.036	1
c0	Ctns	0.00416717	-0.0330032	0.004	0.038	1
c0	Stard3nl	0.00417038	-0.0379444	0.267	0.399	1
c0	Agpat2	0.00417494	-0.0567861	0.055	0.131	1
c0	BC055324	0.00417886	-0.0148489	0.027	0.047	1
c0	Ulk1	0.00417886	-0.0384036	0.015	0.057	1
c0	1600020E01Rik	0.00419731	-0.0164774	0.024	0.048	1
c0	Zfp280c	0.00419731	-0.0387346	0.024	0.069	1
c0	Ntmt1	0.00420569	-0.028674	0.119	0.195	1
c0	Ttf2	0.00420623	-0.0219519	0.024	0.054	1
c0	Spon2	0.00420898	-0.0510465	0.009	0.054	1
c0	Kif21b	0.00421212	-0.0181455	0.006	0.025	1
c0	Tbx3os1	0.00421212	-0.0288702	0.003	0.028	1
c0	Clmn	0.00421852	-0.0378439	0.012	0.051	1
c0	Foxk1	0.00422074	-0.0191812	0.012	0.034	1
c0	Hlf	0.00422573	-0.0105565	0.004	0.014	1
c0	Abcc9	0.00422573	-0.0134645	0.004	0.017	1
c0	Arhgap9	0.00422573	-0.0212217	0.003	0.023	1
c0	Fan1	0.00422573	-0.0284356	0.006	0.035	1
c0	Wscd2	0.00422573	-0.03049	0.004	0.033	1
c0	Evi2a	0.00422603	-0.0436987	0.004	0.034	1
c0	Zfp747	0.00423934	-0.0122028	0.005	0.017	1
c0	Anks6	0.00423934	-0.0124725	0.005	0.017	1
c0	Ctnnd2	0.00423934	-0.0149885	0.006	0.021	1
c0	Hvcn1	0.00423934	-0.0163139	0.008	0.026	1
c0	Dusp4	0.00423934	-0.0185049	0.011	0.032	1
c0	Dact2	0.00423934	-0.0213706	0.007	0.027	1
c0	Clip4	0.00423934	-0.022294	0.008	0.031	1
c0	Fez1	0.00424396	-0.025953	0.012	0.039	1
c0	Eps8	0.00424396	-0.0289679	0.007	0.035	1
c0	Snx13	0.00424396	-0.0292185	0.01	0.043	1
c0	A430105J06Rik	0.00424396	-0.0302843	0.005	0.035	1
c0	Myocd	0.00424492	-0.0223278	0.002	0.021	1
c0	Zfp592	0.00424679	-0.0306569	0.015	0.05	1
c0	Evc2	0.00425641	-0.0319718	0.015	0.051	1
c0	Nsfl1c	0.00426457	-0.0327748	0.383	0.538	1
c0	Rbm42	0.00426528	0.000793952	0.258	0.362	1
c0	Hist1h1e	0.00426662	0.0115235	0.2	0.235	1
c0	Stom	0.00426726	-0.0190694	0.006	0.027	1
c0	Rab3gap2	0.00426726	-0.0290263	0.011	0.043	1
c0	Npc2	0.00427469	-0.135889	0.818	0.825	1
c0	Grcc10	0.00428763	-0.033598	0.049	0.1	1
c0	Jdp2	0.0042965	-0.0307672	0.017	0.052	1
c0	Nedd4l	0.0042965	-0.0431253	0.014	0.06	1
c0	Etaa1os	0.00429818	-0.015041	0.014	0.032	1
c0	Zc3h6	0.00429818	-0.0201925	0.007	0.029	1
c0	Pdpr	0.00430185	-0.0162688	0.005	0.022	1
c0	St8sia4	0.00430303	-0.0304125	0.003	0.03	1
c0	Psmb2	0.00430508	0.106062	0.978	0.916	1
c0	Gemin8	0.00430985	-0.00657942	0.062	0.093	1
c0	Asna1	0.00431503	-0.00137669	0.205	0.288	1
c0	Naprt	0.00431695	-0.0160938	0.006	0.023	1
c0	Ust	0.00431695	-0.0198895	0.005	0.027	1
c0	Ghdc	0.00431695	-0.0225923	0.005	0.029	1
c0	Creld1	0.00431791	-0.0485868	0.024	0.077	1
c0	Tspan17	0.00432092	-0.015096	0.012	0.03	1
c0	Abhd17c	0.0043221	-0.0535086	0.087	0.172	1
c0	Ormdl2	0.00432268	-0.049522	0.124	0.215	1
c0	Zfp963	0.00433087	-0.0121836	0.005	0.018	1
c0	Gpr161	0.00433087	-0.0148252	0.008	0.025	1
c0	Plekha2	0.00433087	-0.0150208	0.006	0.022	1
c0	Syt4	0.00433087	-0.0191862	0.007	0.024	1
c0	Adam22	0.00433087	-0.0211904	0.006	0.029	1
c0	Bicra	0.00433087	-0.0231682	0.009	0.035	1
c0	Dhdh	0.00434002	-0.0141912	0.005	0.02	1
c0	Dennd4b	0.00434002	-0.0148613	0.004	0.02	1
c0	Abcd2	0.00434002	-0.0157556	0.008	0.024	1
c0	Gm20300	0.00434002	-0.0196317	0.006	0.026	1
c0	Grip1	0.00434002	-0.021387	0.006	0.029	1
c0	Dhrs7	0.00434002	-0.0310099	0.009	0.039	1
c0	Cenpt	0.00434274	-0.0270251	0.034	0.071	1
c0	Axin2	0.00434564	-0.0391618	0.014	0.054	1
c0	Snx14	0.00434564	-0.0435327	0.009	0.056	1
c0	Armc8	0.0043479	-0.0417679	0.026	0.076	1
c0	Fam19a5	0.00434933	-0.0235458	0.033	0.065	1
c0	Chaf1a	0.00435637	-0.065296	0.064	0.152	1
c0	Dok2	0.00436132	-0.0509445	0.008	0.04	1
c0	Pdcd7	0.00436161	-0.0638097	0.087	0.181	1
c0	Rgp1	0.00436949	-0.0173416	0.009	0.028	1
c0	Cep152	0.00436949	-0.0195144	0.006	0.026	1
c0	Ucp2	0.0043714	-0.154916	0.188	0.327	1
c0	Kif21a	0.00437532	-0.0346048	0.017	0.053	1
c0	Amer2	0.00438025	-0.0174312	0.01	0.03	1
c0	Erbb3	0.00438025	-0.0256767	0.007	0.029	1
c0	Sik2	0.00438025	-0.0385281	0.006	0.044	1
c0	Csnk2a1	0.0043876	-0.100725	0.14	0.298	1
c0	Lyl1	0.00439315	-0.0267395	0.003	0.025	1
c0	Zfp469	0.00439553	-0.0172499	0.004	0.022	1
c0	Ndst2	0.00439568	-0.0230204	0.007	0.033	1
c0	Slitrk6	0.00439971	-0.0259068	0.006	0.031	1
c0	Pclo	0.00439971	-0.0282339	0.007	0.034	1
c0	Pygb	0.00440707	-0.0435574	0.025	0.074	1
c0	Gm21781	0.00440991	-0.0147531	0.006	0.021	1
c0	Mrc2	0.00441316	-0.0579668	0.016	0.076	1
c0	Gm5577	0.0044192	-0.0193738	0.006	0.026	1
c0	Abcd1	0.0044192	-0.0196395	0.006	0.026	1
c0	Kcnh2	0.00442414	-0.0142985	0.004	0.019	1
c0	Frs2	0.00442457	-0.0480023	0.025	0.081	1
c0	Gm21988	0.00443874	-0.00975082	0.012	0.025	1
c0	Tmem268	0.00443874	-0.0160866	0.007	0.023	1
c0	Mblac2	0.00443874	-0.0163809	0.009	0.027	1
c0	Sh2b2	0.00443874	-0.0197167	0.01	0.031	1
c0	Sh2d3c	0.00443874	-0.0215961	0.006	0.03	1
c0	Tbc1d10b	0.00444013	-0.0541039	0.028	0.091	1
c0	Rccd1	0.00444948	-0.0259055	0.008	0.035	1
c0	Mical3	0.00444976	-0.0474856	0.016	0.065	1
c0	Dync2li1	0.00446431	-0.0347728	0.115	0.202	1
c0	Rita1	0.00446694	-0.0273152	0.037	0.077	1
c0	Plxnb1	0.00449953	-0.0199972	0.008	0.029	1
c0	Mthfd2l	0.00450586	-0.0394206	0.166	0.271	1
c0	Kat2a	0.0045071	-0.0550967	0.049	0.122	1
c0	Fam207a	0.00451566	-0.0297625	0.053	0.102	1
c0	Grb14	0.00451806	-0.0380169	0.037	0.086	1
c0	Zbtb33	0.00451943	-0.0336387	0.025	0.067	1
c0	Crispld2	0.00451947	-0.0170171	0.005	0.023	1
c0	Trim68	0.00451947	-0.017391	0.007	0.026	1
c0	Trim12a	0.00451947	-0.0263017	0.005	0.032	1
c0	Nrxn2	0.00452622	-0.0280817	0.008	0.038	1
c0	AI597479	0.00453465	-0.027332	0.021	0.056	1
c0	Frmd6	0.00453466	-0.0371978	0.013	0.055	1
c0	Zfp184	0.00453551	-0.0247212	0.018	0.049	1
c0	Mutyh	0.00453945	-0.0126623	0.015	0.03	1
c0	Nmi	0.00453945	-0.0162572	0.007	0.025	1
c0	Wdr59	0.00453945	-0.0181379	0.006	0.025	1
c0	Ccdc30	0.00453945	-0.0187215	0.016	0.041	1
c0	B3galt4	0.00453945	-0.0220448	0.01	0.035	1
c0	Sharpin	0.00454154	-0.046874	0.041	0.1	1
c0	A630089N07Rik	0.00454398	-0.0526284	0.012	0.067	1
c0	6430573P05Rik	0.00454428	-0.0055043	0.002	0.008	1
c0	Gm26798	0.00454428	-0.00630804	0	0.006	1
c0	Crtc2	0.00454428	-0.00742438	0.005	0.014	1
c0	Catsper2	0.00454428	-0.00766513	0.003	0.011	1
c0	Wdr25	0.00454428	-0.00769932	0.003	0.011	1
c0	Cd28	0.00454428	-0.00837934	0.001	0.008	1
c0	Gm10369	0.00454428	-0.00858828	0.008	0.019	1
c0	Tap2	0.00454428	-0.00865186	0.002	0.01	1
c0	Slc35e4	0.00454428	-0.00877584	0.003	0.013	1
c0	Gm13830	0.00454428	-0.00900768	0.003	0.013	1
c0	Prelp	0.00454428	-0.00964594	0.001	0.01	1
c0	Efcab7	0.00454428	-0.0102376	0.005	0.016	1
c0	Ksr1	0.00454428	-0.0109923	0.002	0.013	1
c0	Fmnl1	0.00454428	-0.0121128	0.001	0.012	1
c0	Adamts3	0.00454428	-0.0126421	0.002	0.015	1
c0	March1	0.00454428	-0.0126611	0	0.012	1
c0	Prkcb	0.00454428	-0.0129647	0	0.012	1
c0	Tlr2	0.00454428	-0.013275	0	0.012	1
c0	Procr	0.00454428	-0.0143068	0.003	0.016	1
c0	Il16	0.00454428	-0.0158109	0.001	0.015	1
c0	Lin28b	0.00454428	-0.0158256	0.002	0.018	1
c0	Fuk	0.00454428	-0.0170709	0.005	0.023	1
c0	Map7	0.00454428	-0.0193582	0.007	0.025	1
c0	Lmo7	0.00454428	-0.0212252	0.002	0.022	1
c0	Arhgap30	0.00454428	-0.0228073	0	0.019	1
c0	Amz1	0.00454442	-0.00697165	0.002	0.009	1
c0	Galnt18	0.00454442	-0.00809008	0.002	0.01	1
c0	Vps37c	0.00454442	-0.0082275	0.006	0.015	1
c0	Cd200r1	0.00454442	-0.00967383	0.001	0.009	1
c0	Tigd3	0.00454442	-0.0103709	0.004	0.014	1
c0	N4bp3	0.00454442	-0.0115068	0.005	0.017	1
c0	Col24a1	0.00454442	-0.0123773	0.001	0.013	1
c0	Idua	0.00454442	-0.0152765	0.001	0.017	1
c0	Hoxd3	0.00454442	-0.0163811	0.001	0.017	1
c0	Zc3hav1	0.00454442	-0.0164734	0.003	0.019	1
c0	Nov	0.00454442	-0.0198997	0.001	0.017	1
c0	Ahnak2	0.00454442	-0.0273223	0.002	0.026	1
c0	Lat2	0.00454453	-0.0117686	0	0.01	1
c0	Gm4707	0.00454453	-0.012602	0.001	0.014	1
c0	Tmem200a	0.00454453	-0.0133066	0.004	0.019	1
c0	Napsa	0.00454453	-0.032194	0.001	0.018	1
c0	Isg15	0.00454459	-0.0109378	0.001	0.009	1
c0	1810011H11Rik	0.0045446	-0.0195459	0	0.017	1
c0	Myl12a	0.00455468	0.0743778	0.98	0.906	1
c0	Msl3	0.00456735	-0.0275622	0.109	0.179	1
c0	Dgcr6	0.00457636	-0.00570251	0.3	0.418	1
c0	Mydgf	0.00457953	-0.0725635	0.202	0.354	1
c0	2300009A05Rik	0.00458118	-0.05151	0.076	0.156	1
c0	Rab1b	0.00458563	-0.0472154	0.143	0.25	1
c0	Stard10	0.00458709	-0.0275974	0.072	0.126	1
c0	Ninj1	0.0045964	-0.0577508	0.046	0.112	1
c0	March5	0.00461506	-0.0421342	0.266	0.409	1
c0	Kctd3	0.00461991	-0.0420583	0.025	0.074	1
c0	Slc35a4	0.00462261	-0.0490965	0.078	0.159	1
c0	Gm11808	0.00462427	-0.00115129	0.153	0.223	1
c0	Smyd2	0.00462845	-0.00995403	0.191	0.276	1
c0	Dbr1	0.00463559	-0.0359578	0.04	0.088	1
c0	Parva	0.0046399	-0.0407689	0.194	0.31	1
c0	Mcts1	0.00465474	-0.018231	0.175	0.266	1
c0	Nf2	0.00468334	-0.0470671	0.031	0.089	1
c0	Cd63	0.00468482	-0.0924764	0.949	0.89	1
c0	Ccdc136	0.00469455	-0.0417377	0.034	0.09	1
c0	Akt1	0.00469918	-0.0443128	0.299	0.448	1
c0	Atad3a	0.0047104	-0.0322801	0.108	0.181	1
c0	Fam206a	0.00471514	-0.0263154	0.047	0.089	1
c0	Zdhhc5	0.00472088	-0.0562691	0.03	0.098	1
c0	Stxbp6	0.00474623	-0.0507748	0.104	0.182	1
c0	Fbxo6	0.00476899	-0.0164663	0.02	0.042	1
c0	Gltp	0.00477908	-0.0445766	0.095	0.171	1
c0	BC031181	0.00478806	-0.0441658	0.149	0.256	1
c0	C1qbp	0.00479087	0.130137	0.875	0.801	1
c0	Vps26a	0.00480414	-0.0353999	0.087	0.155	1
c0	Dimt1	0.00481025	-0.0189994	0.11	0.177	1
c0	1700096K18Rik	0.00481483	-0.0362679	0.027	0.073	1
c0	Zfp1	0.00481582	-0.0382647	0.042	0.096	1
c0	Tmem250-ps	0.00483146	-0.0296116	0.024	0.062	1
c0	Cdc42se2	0.004834	-0.0673328	0.072	0.164	1
c0	Sar1b	0.00484055	-0.0389548	0.251	0.391	1
c0	Fars2	0.00487261	-0.0228644	0.051	0.094	1
c0	Hnrnpf	0.0048804	0.0630548	0.993	0.962	1
c0	Ints9	0.00488463	-0.0233942	0.036	0.073	1
c0	Phf7	0.00488934	-0.0198379	0.016	0.041	1
c0	Ccnjl	0.00489792	-0.046195	0.042	0.099	1
c0	Hars	0.00494355	-0.0281711	0.189	0.296	1
c0	Slc35b1	0.00495512	-0.0381096	0.146	0.244	1
c0	Azin2	0.0049565	-0.0339979	0.015	0.053	1
c0	Eef1akmt4	0.00495976	-0.0211052	0.059	0.102	1
c0	Snapc2	0.00496045	-0.0366643	0.076	0.139	1
c0	Acsl1	0.00498064	-0.04992	0.015	0.066	1
c0	Slc41a3	0.00498076	-0.0292855	0.012	0.042	1
c0	Gm45716	0.00498699	-0.0293684	0.064	0.114	1
c0	Cxxc5	0.00498849	-0.0842473	0.198	0.337	1
c0	Pfn2	0.00500939	-0.0343638	0.272	0.392	1
c0	Gmds	0.00501034	-0.0304064	0.124	0.203	1
c0	Tulp3	0.00501464	-0.032687	0.026	0.069	1
c0	Ctnnbl1	0.00502048	-0.0197674	0.113	0.181	1
c0	Plagl2	0.00502756	-0.0482616	0.025	0.084	1
c0	Arhgap26	0.00502906	-0.0218969	0.008	0.031	1
c0	Smap1	0.00503969	-0.0681131	0.347	0.529	1
c0	Bcar1	0.00504456	-0.0369054	0.028	0.073	1
c0	Smim27	0.00504496	-0.0349712	0.067	0.125	1
c0	1110046J04Rik	0.00505218	-0.0264205	0.016	0.046	1
c0	Rrp8	0.00506292	-0.0377987	0.091	0.169	1
c0	Eral1	0.00506382	-0.0228761	0.034	0.067	1
c0	Slc7a5	0.0050699	-0.016794	0.011	0.03	1
c0	Prss23	0.00506996	-0.0500527	0.047	0.096	1
c0	Mapre3	0.00508371	-0.0406124	0.026	0.077	1
c0	Ifitm3	0.00509964	-0.218729	0.295	0.426	1
c0	Golga7	0.00510105	-0.0326086	0.226	0.35	1
c0	Gabarapl2	0.00513047	-0.0311193	0.284	0.42	1
c0	Mepce	0.00513501	-0.0466602	0.033	0.092	1
c0	Kctd20	0.0051464	-0.0448554	0.067	0.139	1
c0	Tbc1d17	0.00514785	-0.0461158	0.063	0.133	1
c0	Rnf10	0.00515298	-0.0973297	0.226	0.4	1
c0	Spsb4	0.00516081	-0.0407255	0.026	0.067	1
c0	Taf1b	0.00517548	-0.0182911	0.034	0.065	1
c0	Fndc10	0.00517568	-0.0293474	0.025	0.063	1
c0	Cerk	0.00520214	-0.0206066	0.017	0.043	1
c0	Atrip	0.00520706	-0.0391026	0.026	0.073	1
c0	Pik3ip1	0.00521037	-0.0476806	0.011	0.058	1
c0	2310009B15Rik	0.00521562	-0.00100439	0.184	0.263	1
c0	Ppp1r2	0.0052179	-0.041852	0.284	0.428	1
c0	Pgam5	0.00523125	-0.033738	0.051	0.105	1
c0	Lrrc59	0.00524155	-0.0273052	0.197	0.302	1
c0	Mypop	0.00524425	-0.0267576	0.02	0.053	1
c0	Acsl4	0.00525132	-0.0395611	0.018	0.06	1
c0	Paip1	0.0052643	-0.0655868	0.155	0.285	1
c0	Pmvk	0.00526521	-0.0439917	0.134	0.23	1
c0	Tead2	0.00527991	-0.0236136	0.406	0.552	1
c0	Cdkn2aipnl	0.00528165	-0.0205357	0.103	0.168	1
c0	BC052040	0.00529406	-0.0234374	0.024	0.055	1
c0	Plpp1	0.0052957	-0.0702888	0.054	0.134	1
c0	Ercc6l	0.00530056	-0.0254199	0.036	0.076	1
c0	Dnajb1	0.00530145	-0.0469227	0.114	0.208	1
c0	Tbrg4	0.00531118	-0.0193776	0.025	0.052	1
c0	Bcas2	0.00532498	0.0715616	0.778	0.779	1
c0	Lrrc42	0.00534203	-0.0263753	0.236	0.354	1
c0	Pycr2	0.00534354	-0.0252665	0.208	0.316	1
c0	Serinc5	0.00538059	-0.0307718	0.007	0.039	1
c0	Ubl4a	0.00538647	0.00921625	0.209	0.283	1
c0	Zbtb2	0.0053927	-0.0301577	0.012	0.045	1
c0	Efnb3	0.00539647	-0.0553078	0.022	0.08	1
c0	Katnbl1	0.00540956	-0.0589082	0.055	0.133	1
c0	Snapin	0.00541767	-0.0355478	0.079	0.144	1
c0	Mtfr1l	0.00541899	-0.0369633	0.182	0.293	1
c0	Zfp330	0.00542815	-0.0168605	0.183	0.273	1
c0	Tonsl	0.00543184	-0.0175291	0.01	0.029	1
c0	Ccnk	0.00543367	-0.0403278	0.044	0.1	1
c0	Sem1	0.00544234	0.0942211	0.988	0.96	1
c0	Fam210b	0.00545075	-0.00831155	0.027	0.046	1
c0	Shmt2	0.00546061	-0.0131974	0.102	0.153	1
c0	Thap7	0.00546229	-0.0440127	0.084	0.157	1
c0	Nbl1	0.00548784	-0.0469524	0.032	0.083	1
c0	Irf5	0.00548848	-0.0337536	0.006	0.034	1
c0	H2afy	0.00549332	0.107106	0.969	0.896	1
c0	4833439L19Rik	0.00551368	-0.032377	0.062	0.116	1
c0	Mgme1	0.00554126	-0.0358788	0.06	0.117	1
c0	Lmf1	0.0055429	-0.0528824	0.034	0.097	1
c0	Nat14	0.00556683	-0.0156664	0.007	0.024	1
c0	Pcgf5	0.00556683	-0.0182616	0.005	0.024	1
c0	Galnt7	0.0055947	-0.0673215	0.029	0.103	1
c0	Slc20a1	0.00559536	-0.0385022	0.015	0.057	1
c0	Arsk	0.00559536	-0.0390286	0.013	0.057	1
c0	Myo9b	0.00561741	-0.0397202	0.017	0.061	1
c0	Rbm43	0.00562296	-0.0227003	0.01	0.036	1
c0	Ints8	0.00564057	-0.0561848	0.055	0.133	1
c0	Ccdc84	0.00565902	-0.0229494	0.021	0.05	1
c0	Sipa1l2	0.00566376	-0.0282556	0.009	0.039	1
c0	Fem1a	0.00566376	-0.0301996	0.015	0.05	1
c0	Plxna1	0.00566376	-0.0402585	0.011	0.053	1
c0	Nosip	0.00567554	-0.0218764	0.063	0.11	1
c0	Nsun2	0.00568426	-0.0441542	0.109	0.193	1
c0	Acot8	0.0056865	-0.0261277	0.036	0.073	1
c0	Tbc1d13	0.00570478	-0.0177439	0.014	0.036	1
c0	Vps11	0.00570478	-0.0250611	0.011	0.039	1
c0	Vim	0.00570964	-0.176714	0.974	0.87	1
c0	Fabp3	0.00573332	-0.0217287	0.017	0.041	1
c0	Sec11c	0.00573715	-0.0710481	0.082	0.163	1
c0	Dnajc24	0.00578099	-0.0244259	0.121	0.198	1
c0	Mocs2	0.00580146	-0.0245553	0.222	0.342	1
c0	2610035D17Rik	0.00580377	-0.0168302	0.011	0.029	1
c0	Tmem189	0.00581941	-0.0688824	0.054	0.141	1
c0	Shcbp1	0.00582739	-0.01932	0.133	0.188	1
c0	Lifr	0.00582796	-0.0547474	0.015	0.073	1
c0	Jmjd7	0.00584575	-0.0111384	0.014	0.03	1
c0	Btaf1	0.00585809	-0.0531679	0.023	0.081	1
c0	Snapc5	0.00586778	-0.0269658	0.131	0.208	1
c0	Mdp1	0.00587142	-0.026635	0.129	0.21	1
c0	Cyp7b1	0.00587527	-0.0460822	0.023	0.073	1
c0	Sorbs2	0.00587527	-0.058355	0.017	0.069	1
c0	Tcp1	0.00588163	0.132138	0.803	0.781	1
c0	Nepro	0.0059041	-0.0212109	0.012	0.036	1
c0	Zgpat	0.00590761	-0.0279291	0.034	0.072	1
c0	Limk1	0.00591399	-0.0263736	0.013	0.044	1
c0	Sass6	0.00592635	-0.0302732	0.064	0.117	1
c0	Nfya	0.00593401	-0.0444386	0.028	0.08	1
c0	Sh3bgrl3	0.00593454	-0.103078	0.539	0.665	1
c0	Ilk	0.00593597	-0.0502531	0.191	0.323	1
c0	Yif1a	0.00596795	-0.0416341	0.214	0.337	1
c0	Slc25a13	0.00597409	-0.0501433	0.05	0.118	1
c0	Cog8	0.00597482	-0.0254569	0.086	0.142	1
c0	Mrpl1	0.00597679	-0.0218871	0.083	0.137	1
c0	Atm	0.00599741	-0.0563717	0.02	0.081	1
c0	Ptrhd1	0.00599812	-0.0192226	0.105	0.163	1
c0	Arf2	0.00599835	-0.0356057	0.048	0.102	1
c0	Ccdc134	0.0060039	-0.0251148	0.027	0.059	1
c0	B3gnt8	0.0060039	-0.0401905	0.015	0.057	1
c0	Rheb	0.00600487	0.0026648	0.436	0.585	1
c0	Ddx47	0.00600623	-0.0346939	0.134	0.224	1
c0	Eef1a1	0.00601824	0.0201128	1	1	1
c0	Yipf1	0.00603382	-0.0448666	0.077	0.152	1
c0	Rasa4	0.00604929	-0.0395416	0.009	0.05	1
c0	Dram2	0.00606005	-0.0589898	0.068	0.152	1
c0	Ilkap	0.0060711	-0.0251349	0.291	0.428	1
c0	Tbl1xr1	0.00609366	-0.066347	0.057	0.144	1
c0	D130020L05Rik	0.00609376	-0.0161596	0.016	0.035	1
c0	Opa1	0.0060977	-0.0664096	0.043	0.122	1
c0	Ntan1	0.00610011	-0.00348194	0.304	0.432	1
c0	Spint1	0.00611123	-0.0282624	0.007	0.031	1
c0	Btbd1	0.00613797	-0.0237223	0.183	0.279	1
c0	Ranbp6	0.00617426	-0.0321245	0.017	0.055	1
c0	2310011J03Rik	0.00618092	-0.0492485	0.092	0.182	1
c0	Nfyb	0.00618775	-0.048947	0.227	0.362	1
c0	Dlg3	0.0061911	-0.029971	0.029	0.07	1
c0	Echdc2	0.00619851	-0.0300734	0.048	0.098	1
c0	Cep89	0.00620874	-0.0318126	0.036	0.079	1
c0	Copz2	0.00621021	-0.060418	0.23	0.359	1
c0	Sh3gl1	0.00622728	-0.0421844	0.114	0.201	1
c0	Cstf1	0.00622866	-0.0222085	0.051	0.094	1
c0	Nckap5l	0.00623662	-0.020284	0.009	0.032	1
c0	Fam109b	0.00623662	-0.0205061	0.012	0.035	1
c0	Bmf	0.00623662	-0.0231777	0.011	0.036	1
c0	Mknk1	0.00623662	-0.0247367	0.011	0.037	1
c0	Ezr	0.00624064	-0.0887447	0.137	0.208	1
c0	Kif26b	0.00624617	-0.0581328	0.028	0.089	1
c0	Mrpl16	0.00625522	-0.000725235	0.129	0.181	1
c0	Nthl1	0.00626258	-0.0143192	0.047	0.078	1
c0	Dis3l2	0.00626613	-0.0301608	0.021	0.058	1
c0	Slc43a3	0.00627246	-0.0491387	0.046	0.111	1
c0	Twf2	0.0062741	-0.0507547	0.085	0.169	1
c0	Casp7	0.00627483	-0.0210358	0.031	0.063	1
c0	Asb1	0.00627615	-0.0109464	0.009	0.022	1
c0	Rrp12	0.00627615	-0.0135085	0.008	0.023	1
c0	AU040320	0.00627615	-0.0231926	0.008	0.033	1
c0	Dpy19l3	0.00627615	-0.0305072	0.009	0.041	1
c0	Rhot2	0.00628085	-0.0183742	0.021	0.046	1
c0	Tmem198b	0.00628085	-0.0360907	0.016	0.057	1
c0	Elovl4	0.00628691	-0.0228186	0.02	0.051	1
c0	Scarb1	0.00632912	-0.0425198	0.028	0.079	1
c0	Smad3	0.00632912	-0.0472503	0.025	0.079	1
c0	Ift88	0.00634222	-0.0359368	0.037	0.089	1
c0	Dcaf12	0.00634492	-0.0399531	0.059	0.124	1
c0	Pard6a	0.0063554	-0.0271773	0.035	0.073	1
c0	Chp1	0.00636116	-0.0359253	0.05	0.106	1
c0	Pdia5	0.00636232	-0.0335095	0.043	0.093	1
c0	Psd	0.00636297	-0.013426	0.003	0.015	1
c0	Sfxn1	0.00636457	-0.0505914	0.226	0.361	1
c0	Arhgap11a	0.00637153	-0.0272009	0.041	0.081	1
c0	Eda	0.00637452	-0.0142415	0.003	0.017	1
c0	Gm20696	0.00637452	-0.0171619	0.002	0.018	1
c0	Clec14a	0.00637452	-0.0221408	0.005	0.021	1
c0	Tti1	0.00638242	-0.0162125	0.013	0.035	1
c0	Agbl3	0.00638242	-0.0196542	0.01	0.033	1
c0	Capn1	0.00638242	-0.0200462	0.005	0.026	1
c0	Sytl2	0.00638602	-0.00745968	0.001	0.009	1
c0	Rab15	0.00638602	-0.0108509	0.005	0.017	1
c0	Itpkc	0.00638602	-0.0118383	0.003	0.014	1
c0	Pigg	0.00638602	-0.0124258	0.003	0.016	1
c0	Syk	0.00638602	-0.014762	0.005	0.02	1
c0	Acrbp	0.00638602	-0.0152283	0.006	0.023	1
c0	Gcc1	0.00638602	-0.0159762	0.006	0.023	1
c0	Kirrel3	0.00638602	-0.0185241	0.002	0.02	1
c0	Gpr183	0.00638602	-0.0232129	0.001	0.02	1
c0	Zfp560	0.00639108	-0.0402556	0.074	0.143	1
c0	Cap2	0.00639336	-0.0188329	0.02	0.045	1
c0	Tirap	0.00639336	-0.0285651	0.012	0.042	1
c0	Phf5a	0.00639589	0.0988603	0.647	0.702	1
c0	Gm11423	0.0063975	-0.0077917	0.005	0.014	1
c0	Hoxa13	0.0063975	-0.00783968	0.001	0.009	1
c0	Txnl4b	0.0063975	-0.00793897	0.006	0.014	1
c0	C920021L13Rik	0.0063975	-0.00803543	0.005	0.015	1
c0	Gcnt2	0.0063975	-0.00988621	0.003	0.013	1
c0	Fn3krp	0.0063975	-0.0112222	0.004	0.016	1
c0	Mtmr7	0.0063975	-0.0115651	0.005	0.016	1
c0	Afap1l2	0.0063975	-0.012979	0.008	0.022	1
c0	Edaradd	0.0063975	-0.0139925	0.006	0.023	1
c0	E230001N04Rik	0.0063975	-0.0140622	0.004	0.019	1
c0	Ggt5	0.0063975	-0.0165829	0.005	0.022	1
c0	Gm28707	0.0063975	-0.0166205	0.002	0.019	1
c0	Slc26a11	0.0063975	-0.0168549	0.004	0.021	1
c0	Zfp114	0.0063975	-0.017631	0.006	0.025	1
c0	P4htm	0.0063975	-0.018019	0.005	0.024	1
c0	Pigo	0.0063975	-0.019444	0.005	0.025	1
c0	Ccr2	0.00639849	-0.0589317	0.002	0.022	1
c0	Map9	0.00641461	-0.0278094	0.018	0.051	1
c0	Arhgef10l	0.00642284	-0.0191475	0.006	0.027	1
c0	Magee1	0.00642284	-0.0263356	0.009	0.038	1
c0	Metrnl	0.00642284	-0.0415754	0.008	0.05	1
c0	A630072M18Rik	0.00642855	-0.0424817	0.013	0.059	1
c0	Syne4	0.00643847	-0.0241192	0.033	0.069	1
c0	Selenon	0.00646583	-0.0716868	0.035	0.118	1
c0	Nxnl2	0.00646913	-0.0116709	0.005	0.016	1
c0	Slc7a6	0.00647091	-0.0308222	0.022	0.059	1
c0	Tacr3	0.00649261	-0.0249761	0.003	0.027	1
c0	Il18	0.00649261	-0.0352288	0.002	0.031	1
c0	Hemk1	0.00650452	-0.0125546	0.008	0.024	1
c0	Dnah7b	0.00650452	-0.0126886	0.003	0.015	1
c0	Fam19a2	0.00650452	-0.0133193	0.007	0.021	1
c0	Osbpl2	0.00650605	-0.0271177	0.017	0.048	1
c0	Synj2	0.00651624	-0.00787004	0.003	0.012	1
c0	Rtl5	0.00651624	-0.0120399	0.005	0.018	1
c0	Tctn1	0.00651624	-0.012959	0.006	0.02	1
c0	Gm15283	0.00651624	-0.013399	0.004	0.018	1
c0	Rusc2	0.00651624	-0.0134318	0.004	0.018	1
c0	Ptpn3	0.00651624	-0.014947	0.006	0.022	1
c0	Sema4a	0.00651624	-0.0157332	0.005	0.021	1
c0	Scn9a	0.00651624	-0.0163593	0.001	0.018	1
c0	Csf1	0.00651624	-0.0183628	0.004	0.023	1
c0	Abi3	0.00651624	-0.020802	0.002	0.02	1
c0	Jrk	0.00651624	-0.0233034	0.006	0.031	1
c0	Hist1h2bc	0.00652077	-0.0485405	0.101	0.16	1
c0	Poc1b	0.00652898	-0.0315968	0.035	0.077	1
c0	Nudt13	0.00653123	-0.02989	0.011	0.043	1
c0	2510046G10Rik	0.00653509	-0.0186958	0.04	0.073	1
c0	Fra10ac1	0.00653659	-0.0223961	0.075	0.127	1
c0	Med21	0.0065428	-0.0182065	0.357	0.502	1
c0	Tpm1	0.00655992	-0.174199	0.635	0.677	1
c0	6430573F11Rik	0.00657255	-0.013475	0.009	0.025	1
c0	Malt1	0.00657255	-0.0380941	0.005	0.042	1
c0	Ypel1	0.0065751	-0.0383129	0.053	0.113	1
c0	3110040N11Rik	0.00660156	-0.0281379	0.042	0.086	1
c0	Eva1b	0.00661415	-0.0761454	0.342	0.489	1
c0	Kif14	0.00661582	-0.014438	0.016	0.035	1
c0	Homer3	0.00662318	-0.0321108	0.06	0.114	1
c0	Selenok	0.00662493	-0.0796452	0.496	0.679	1
c0	Ndufs4	0.00666295	0.0185284	0.345	0.464	1
c0	Carhsp1	0.00666572	-0.0307217	0.093	0.159	1
c0	Zfp410	0.00666856	-0.0476805	0.079	0.16	1
c0	Mtx3	0.00667372	-0.0271219	0.011	0.039	1
c0	Fbxo4	0.00668	-0.0236665	0.03	0.067	1
c0	Slc2a13	0.00668223	-0.0207254	0.006	0.027	1
c0	Washc3	0.0066834	-0.0309511	0.071	0.133	1
c0	Apip	0.00668975	0.00014309	0.178	0.256	1
c0	Tpd52	0.00670918	-0.0736862	0.149	0.239	1
c0	Ccdc90b	0.00671938	-0.0403654	0.136	0.233	1
c0	Slc25a14	0.00672453	-0.0222418	0.029	0.064	1
c0	Ccl11	0.00672902	-0.022578	0.012	0.028	1
c0	Nt5dc1	0.00673203	-0.0242616	0.014	0.042	1
c0	Cpped1	0.00673203	-0.0304882	0.016	0.048	1
c0	Thoc3	0.0067456	-0.0284241	0.255	0.385	1
c0	Ace2	0.00674731	-0.0383516	0.117	0.141	1
c0	Sgtb	0.0067544	-0.0196389	0.01	0.031	1
c0	Rad21	0.00677016	-0.0930821	0.169	0.309	1
c0	Kti12	0.00678229	-0.0328768	0.105	0.174	1
c0	Alg12	0.00678591	-0.0231799	0.013	0.04	1
c0	Zfp369	0.00678591	-0.0390731	0.01	0.051	1
c0	Med9	0.00678983	-0.00610468	0.165	0.241	1
c0	Akirin2	0.00680813	0.00619904	0.352	0.473	1
c0	Ptms	0.00681236	-0.0880938	0.74	0.78	1
c0	Traf2	0.00681241	-0.0230853	0.027	0.058	1
c0	Gtf2b	0.00681256	-0.0236853	0.237	0.361	1
c0	Actr3	0.00681759	-0.116568	0.352	0.512	1
c0	Hoxb8	0.00682275	-0.0660556	0.084	0.154	1
c0	Arxes2	0.00683239	-0.0624873	0.059	0.143	1
c0	Rfwd3	0.00683665	-0.0416568	0.057	0.117	1
c0	D430019H16Rik	0.00684521	-0.0265674	0.014	0.044	1
c0	Hint2	0.00684568	-0.0355332	0.17	0.275	1
c0	Kctd18	0.00685216	-0.0366934	0.014	0.054	1
c0	Vac14	0.00685275	-0.0207298	0.016	0.042	1
c0	Eloc	0.00685474	0.089034	0.552	0.629	1
c0	Sfmbt2	0.00685722	-0.0263705	0.003	0.028	1
c0	Alg8	0.00686055	-0.0224453	0.044	0.081	1
c0	Mmp23	0.00686615	-0.0481067	0.028	0.081	1
c0	Gm17484	0.00686654	-0.0098407	0.006	0.017	1
c0	Dab1	0.00686654	-0.0142263	0.008	0.023	1
c0	Lactb2	0.00686654	-0.0186729	0.01	0.028	1
c0	D930016D06Rik	0.00686654	-0.022453	0.005	0.027	1
c0	Gadd45a	0.00687295	-0.0331572	0.029	0.074	1
c0	Cyp2s1	0.00687587	-0.0163204	0.009	0.027	1
c0	Tmem68	0.00688079	-0.0396737	0.022	0.069	1
c0	Chic1	0.00689455	-0.0348615	0.021	0.065	1
c0	Pex5	0.00690262	-0.0437079	0.033	0.088	1
c0	Ciart	0.00690345	-0.00570938	0.01	0.019	1
c0	Vps39	0.00690345	-0.0221911	0.006	0.029	1
c0	Wdr4	0.00690973	-0.0230075	0.058	0.1	1
c0	Fam58b	0.00690973	-0.0454469	0.043	0.102	1
c0	C1galt1c1	0.00691783	-0.0491384	0.022	0.077	1
c0	Wdr53	0.00692909	-0.0296472	0.039	0.081	1
c0	Arhgap19	0.00693159	-0.0239792	0.03	0.063	1
c0	Tmem39b	0.00693186	-0.0423194	0.076	0.144	1
c0	Gpx3	0.00693302	-0.0599977	0.04	0.107	1
c0	Cenpj	0.00696754	-0.0370017	0.018	0.059	1
c0	Gm8797	0.00697311	-0.0329327	0.07	0.129	1
c0	Tceal3	0.00698011	-0.0162605	0.018	0.038	1
c0	Ndp	0.00698011	-0.0170662	0.008	0.026	1
c0	Zadh2	0.00698066	-0.018636	0.028	0.056	1
c0	Araf	0.00698645	-0.0730061	0.052	0.14	1
c0	Mto1	0.00701182	-0.0341275	0.031	0.074	1
c0	Ccl12	0.00701732	-0.030544	0.005	0.017	1
c0	Cpm	0.00701769	-0.0160224	0.011	0.029	1
c0	Dhcr24	0.00702239	-0.0445747	0.029	0.082	1
c0	Cry2	0.0070283	-0.0388993	0.015	0.056	1
c0	Klf5	0.0070426	-0.0234517	0.009	0.031	1
c0	Akip1	0.00704486	-0.0240095	0.04	0.078	1
c0	Zfp748	0.00705139	-0.02282	0.015	0.045	1
c0	Ttll5	0.00705139	-0.035179	0.023	0.066	1
c0	Hells	0.00705192	-0.0672449	0.143	0.249	1
c0	Prpsap1	0.00705483	-0.0720353	0.182	0.316	1
c0	Inpp5e	0.0070554	-0.0161782	0.01	0.029	1
c0	Trak1	0.0070554	-0.0235166	0.009	0.036	1
c0	Sdccag3	0.00706565	-0.0428683	0.103	0.19	1
c0	Polr3c	0.00707507	-0.0174844	0.079	0.132	1
c0	Chst11	0.00708173	-0.0313041	0.009	0.043	1
c0	Ndufa7	0.00708191	0.0872074	0.917	0.865	1
c0	Ccdc3	0.00708508	-0.0210296	0.005	0.027	1
c0	Spdl1	0.00709497	-0.0123697	0.055	0.085	1
c0	Slc7a8	0.00710772	-0.02624	0.004	0.029	1
c0	Rnf38	0.00712667	-0.0438477	0.028	0.079	1
c0	Mitf	0.00713036	-0.0159368	0.005	0.021	1
c0	Focad	0.00713036	-0.016353	0.008	0.026	1
c0	Lgals3	0.00713152	-0.0540671	0.004	0.025	1
c0	Brd3os	0.00713509	-0.0159022	0.012	0.031	1
c0	Esyt1	0.00713509	-0.0257344	0.004	0.03	1
c0	Dtna	0.00713509	-0.028602	0.008	0.038	1
c0	Kcnb1	0.00713509	-0.0316541	0.006	0.037	1
c0	Gtf3c6	0.00713622	0.0461758	0.33	0.413	1
c0	Tmem60	0.00713975	-0.0780932	0.12	0.245	1
c0	Dctn6	0.00714302	-0.0554516	0.151	0.272	1
c0	Wisp1	0.00714654	-0.0683593	0.018	0.086	1
c0	Hlx	0.00714707	-0.0277141	0.003	0.029	1
c0	Smad9	0.00715301	-0.00346172	0.005	0.01	1
c0	Gm20498	0.00715301	-0.00504029	0.013	0.022	1
c0	C2cd2l	0.00715301	-0.00867382	0.005	0.014	1
c0	Mocs1	0.00715301	-0.00876882	0.007	0.018	1
c0	Fam151b	0.00715301	-0.00939235	0.009	0.02	1
c0	Ggnbp1	0.00715301	-0.013509	0.006	0.022	1
c0	Ocel1	0.00715301	-0.0147316	0.004	0.019	1
c0	Paqr3	0.00715301	-0.0155326	0.004	0.02	1
c0	Intu	0.00715301	-0.0156953	0.008	0.025	1
c0	Mtus2	0.00715301	-0.015912	0.006	0.022	1
c0	Hsp90ab1	0.00715964	0.0366871	1	1	1
c0	Kcns3	0.00716257	-0.0402608	0.021	0.062	1
c0	Snx30	0.00716445	-0.0460919	0.018	0.069	1
c0	Myh11	0.00716602	-0.0118764	0.001	0.008	1
c0	Pigw	0.00716605	-0.0232069	0.01	0.035	1
c0	Zfp12	0.00716605	-0.0263219	0.01	0.04	1
c0	Gm16536	0.00717176	-0.0142534	0.007	0.024	1
c0	Nos1ap	0.00718884	-0.0272239	0.005	0.031	1
c0	AI480526	0.00718884	-0.035397	0.006	0.041	1
c0	Gbp7	0.00718905	-0.0202678	0.003	0.02	1
c0	Lsm11	0.00719013	-0.0248517	0.028	0.061	1
c0	Rbmx2	0.00719828	-0.0149491	0.096	0.153	1
c0	Fbxl15	0.00720138	-0.0264534	0.037	0.077	1
c0	Ccdc82	0.00720641	-0.0374239	0.033	0.081	1
c0	Dnajc21	0.00720818	-0.0451168	0.151	0.26	1
c0	Bhlhe22	0.00723054	-0.0164682	0.005	0.021	1
c0	Rtp4	0.00723513	-0.0199853	0.002	0.018	1
c0	Gstt3	0.00724104	-0.0338496	0.021	0.055	1
c0	Agrn	0.007246	-0.0580896	0.017	0.076	1
c0	Rab7b	0.00724677	-0.0161013	0.002	0.018	1
c0	Gm6598	0.00725172	-0.0131823	0.002	0.016	1
c0	Setdb2	0.00725172	-0.0160759	0.007	0.024	1
c0	Dleu7	0.00725172	-0.020868	0.008	0.031	1
c0	Gan	0.00725172	-0.0321049	0.009	0.042	1
c0	Ube3b	0.00726262	-0.0445248	0.03	0.082	1
c0	Herc3	0.00726987	-0.0124532	0.005	0.018	1
c0	Lrrc61	0.00726987	-0.0126712	0.007	0.021	1
c0	Spryd7	0.00727453	-0.0136489	0.051	0.083	1
c0	Naa60	0.0072818	-0.0242598	0.028	0.063	1
c0	4930452B06Rik	0.00728326	-0.00796474	0.01	0.02	1
c0	Prkar1b	0.00728326	-0.0154515	0.014	0.034	1
c0	Lgi3	0.00728326	-0.0193272	0.007	0.028	1
c0	Pomt1	0.00728326	-0.0249062	0.006	0.032	1
c0	Gm42670	0.00729298	-0.00952655	0.005	0.015	1
c0	D130040H23Rik	0.00729298	-0.0181181	0.007	0.028	1
c0	Igdcc3	0.00729298	-0.0182439	0.003	0.022	1
c0	2900093K20Rik	0.00731414	-0.0226815	0.022	0.053	1
c0	Fbxl4	0.00731486	-0.00968877	0.006	0.017	1
c0	Hist1h4a	0.00731486	-0.0103594	0.006	0.017	1
c0	Fmo5	0.00731486	-0.0127999	0.001	0.014	1
c0	5730596B20Rik	0.00731486	-0.014179	0.005	0.02	1
c0	Spata1	0.00731486	-0.0159297	0.005	0.021	1
c0	Gprc5b	0.00731486	-0.0160296	0.005	0.023	1
c0	Atp8b2	0.00731486	-0.0168849	0.006	0.023	1
c0	Acvr1b	0.00731486	-0.0171372	0.003	0.022	1
c0	Lgals3bp	0.00731486	-0.0213788	0.007	0.028	1
c0	5730409E04Rik	0.00731486	-0.027884	0.007	0.036	1
c0	Xpo7	0.00733299	-0.0603247	0.051	0.129	1
c0	Hnrnpa0	0.00734229	-0.117758	0.976	0.936	1
c0	Prkrip1	0.00734687	-0.030104	0.079	0.136	1
c0	Iigp1	0.00736788	-0.0398326	0.023	0.057	1
c0	Rabgef1	0.00736813	-0.024507	0.015	0.045	1
c0	Slc25a19	0.0073698	-0.017304	0.038	0.069	1
c0	Farp2	0.0073882	-0.0241416	0.007	0.031	1
c0	Hcfc1r1	0.00739949	-0.0594584	0.243	0.387	1
c0	Zranb2	0.00741541	-0.0689945	0.346	0.531	1
c0	Etaa1	0.00742081	-0.0589916	0.063	0.148	1
c0	Pknox2	0.00743411	-0.0140574	0.007	0.023	1
c0	5730559C18Rik	0.00743411	-0.0144053	0.01	0.027	1
c0	Celsr1	0.00743411	-0.0271851	0.006	0.031	1
c0	Vps25	0.00743534	-0.00853787	0.007	0.017	1
c0	Recql5	0.00743534	-0.0162257	0.006	0.022	1
c0	Rasa2	0.00744338	-0.0606685	0.04	0.116	1
c0	Zbed4	0.007466	-0.0360826	0.025	0.068	1
c0	Gm32618	0.00746636	-0.00993914	0.007	0.019	1
c0	Slc25a29	0.00746636	-0.0107408	0.01	0.023	1
c0	Trabd2b	0.00746636	-0.0298939	0.007	0.037	1
c0	Racgap1	0.00748333	-0.0190459	0.175	0.228	1
c0	Vps26b	0.00748366	-0.0338695	0.037	0.083	1
c0	Wdr78	0.0075101	-0.0210108	0.011	0.035	1
c0	Tmem107	0.00753123	-0.0119189	0.045	0.074	1
c0	Elmo2	0.00754528	-0.0253237	0.021	0.054	1
c0	Drg1	0.0075555	0.0130773	0.256	0.349	1
c0	Gm45051	0.00756252	-0.0138539	0.016	0.033	1
c0	Ndufaf5	0.00756931	-0.00865384	0.055	0.084	1
c0	Gfra4	0.00757309	-0.0151874	0.035	0.062	1
c0	Cog4	0.00757782	-0.0543242	0.04	0.107	1
c0	Zfp787	0.00761791	-0.0646761	0.087	0.181	1
c0	Tecpr2	0.00762061	-0.0149862	0.006	0.023	1
c0	Ctgf	0.00762061	-0.020374	0.005	0.026	1
c0	Ripk3	0.00764171	-0.0209522	0.043	0.078	1
c0	Tcim	0.00764284	-0.0522693	0.068	0.139	1
c0	Mettl18	0.00765893	-0.0210143	0.024	0.053	1
c0	Trim2	0.00765917	-0.044483	0.018	0.065	1
c0	Ifi27l2a	0.00767029	-0.0683956	0.008	0.043	1
c0	Cdk20	0.00768286	-0.014371	0.007	0.024	1
c0	Plcd1	0.00768286	-0.0304958	0.016	0.05	1
c0	Mta2	0.00768762	-0.0637337	0.11	0.221	1
c0	Ppp1r16a	0.00769866	-0.0361634	0.024	0.067	1
c0	Lrrc45	0.00771851	-0.0289708	0.024	0.061	1
c0	Fam129a	0.00771996	-0.0311287	0.006	0.035	1
c0	Ppp1r3b	0.00771996	-0.0422395	0.009	0.052	1
c0	Ccdc137	0.00774636	-0.0232812	0.017	0.046	1
c0	Alg9	0.00778504	-0.0401946	0.02	0.066	1
c0	Hsf1	0.00780435	-0.0518835	0.067	0.143	1
c0	Osbpl11	0.00781166	-0.0484627	0.021	0.076	1
c0	Trip10	0.00785386	-0.0296512	0.032	0.074	1
c0	Rilpl1	0.00785999	-0.0418994	0.052	0.111	1
c0	Cdc14a	0.00786945	-0.0401849	0.014	0.055	1
c0	Lmf2	0.00786945	-0.0423004	0.012	0.057	1
c0	Uhrf1	0.00786975	-0.0544307	0.174	0.271	1
c0	Ssb	0.00787681	0.0828067	0.972	0.914	1
c0	Pafah1b2	0.00789444	-0.0314254	0.317	0.469	1
c0	Emc8	0.00793277	-0.00297639	0.299	0.415	1
c0	Sept11	0.00797517	-0.0568884	0.313	0.454	1
c0	Otub2	0.0079786	-0.00290948	0.005	0.009	1
c0	Bloc1s6os	0.0079786	-0.00308536	0.001	0.005	1
c0	Ccdc88b	0.0079786	-0.00365871	0.001	0.005	1
c0	Shroom1	0.0079786	-0.00432316	0.002	0.006	1
c0	Grin2b	0.0079786	-0.00520605	0	0.005	1
c0	A830018L16Rik	0.0079786	-0.00574965	0.001	0.006	1
c0	Kctd7	0.0079786	-0.00584868	0.001	0.007	1
c0	Acss1	0.0079786	-0.00610344	0.001	0.007	1
c0	A130051J06Rik	0.0079786	-0.00697703	0.002	0.009	1
c0	Zfp652os	0.0079786	-0.00708212	0.003	0.011	1
c0	Tlr4	0.0079786	-0.00789059	0.001	0.008	1
c0	Fam198a	0.0079786	-0.0082089	0.001	0.009	1
c0	Wdfy4	0.0079786	-0.00848733	0.001	0.009	1
c0	Gm14508	0.0079786	-0.00856117	0.001	0.009	1
c0	Phf11b	0.0079786	-0.00861235	0.001	0.009	1
c0	Plxna4os1	0.0079786	-0.00885673	0	0.009	1
c0	Thbd	0.0079786	-0.00896447	0.001	0.009	1
c0	Sh2d4a	0.0079786	-0.00901345	0.003	0.013	1
c0	Ndrg4	0.0079786	-0.00911579	0.004	0.013	1
c0	Abcg3	0.0079786	-0.00931169	0	0.008	1
c0	Gm16386	0.0079786	-0.0094179	0.001	0.011	1
c0	Fam159a	0.0079786	-0.00954723	0.002	0.011	1
c0	Dtx3l	0.0079786	-0.0105869	0.001	0.011	1
c0	Parp9	0.0079786	-0.0108885	0.002	0.013	1
c0	Papss2	0.0079786	-0.0116468	0.002	0.014	1
c0	Tarbp1	0.0079786	-0.0126037	0.004	0.017	1
c0	C1qtnf1	0.0079786	-0.013465	0.003	0.017	1
c0	Tfec	0.0079786	-0.0143889	0.001	0.014	1
c0	Usp27x	0.0079786	-0.0143893	0.005	0.02	1
c0	Igtp	0.0079786	-0.0145865	0.001	0.014	1
c0	Cytip	0.0079786	-0.0149235	0.001	0.012	1
c0	Gabrb3	0.0079786	-0.0156822	0.002	0.017	1
c0	Fmod	0.0079786	-0.0158612	0.002	0.015	1
c0	Entpd1	0.0079786	-0.0159293	0.001	0.016	1
c0	Cd14	0.0079786	-0.017445	0.002	0.017	1
c0	Pigb	0.0079786	-0.0186506	0.003	0.021	1
c0	Glt28d2	0.00797878	-0.00479694	0.002	0.007	1
c0	Lrrn3	0.00797878	-0.0056585	0.002	0.008	1
c0	Ubxn11	0.00797878	-0.00592742	0.006	0.013	1
c0	Gm13652	0.00797878	-0.00907125	0.002	0.011	1
c0	Ovol1	0.00797878	-0.00922884	0.004	0.012	1
c0	Mzf1	0.00797878	-0.0105075	0.001	0.011	1
c0	Gm47123	0.00797878	-0.0110021	0.001	0.011	1
c0	Hk3	0.00797878	-0.0110418	0	0.01	1
c0	Adarb2	0.00797878	-0.0114177	0	0.01	1
c0	Asb2	0.00797878	-0.0125487	0	0.011	1
c0	Cmklr1	0.00797878	-0.0131958	0	0.013	1
c0	Tmeff2	0.00797878	-0.0136764	0.002	0.014	1
c0	Pilra	0.00797878	-0.0144559	0	0.012	1
c0	Olfr1033	0.00797878	-0.0168366	0.001	0.017	1
c0	Samsn1	0.00797878	-0.0196325	0	0.017	1
c0	Zfp112	0.00797878	-0.021186	0.002	0.023	1
c0	Gm15402	0.00797891	-0.0090208	0.001	0.01	1
c0	Gm47802	0.00797891	-0.0123773	0.001	0.012	1
c0	Tie1	0.007979	-0.0107881	0.002	0.011	1
c0	Msr1	0.007979	-0.0175875	0.002	0.016	1
c0	Rgs1	0.007979	-0.0200335	0.001	0.01	1
c0	Xab2	0.00799272	-0.0303331	0.046	0.094	1
c0	Lxn	0.00799353	-0.036814	0.079	0.143	1
c0	Gla	0.00799688	-0.0163571	0.014	0.035	1
c0	Casp9	0.00799688	-0.0340018	0.015	0.053	1
c0	Tmpo	0.00800001	-0.105622	0.398	0.571	1
c0	Armc5	0.00800222	-0.0306744	0.013	0.045	1
c0	Angptl2	0.00800797	-0.0487441	0.016	0.068	1
c0	As3mt	0.00802603	-0.0276033	0.065	0.116	1
c0	Eif2s3y	0.00803601	-0.0387205	0.036	0.079	1
c0	Psat1	0.00804761	-0.00191619	0.185	0.25	1
c0	Rpia	0.008052	-0.0523287	0.065	0.143	1
c0	Fggy	0.00806002	-0.0141324	0.014	0.033	1
c0	Ptpn23	0.00806003	-0.0366125	0.014	0.054	1
c0	Arhgap24	0.00806837	-0.0380434	0.018	0.061	1
c0	Mrps25	0.00809387	-0.0124859	0.215	0.318	1
c0	Prmt7	0.00809415	-0.0470265	0.094	0.177	1
c0	Enoph1	0.00809461	-0.0145231	0.061	0.094	1
c0	Rps21	0.00811706	0.0696208	1	0.999	1
c0	Ndufs2	0.00813254	-0.0197864	0.44	0.601	1
c0	Msantd3	0.00814313	-0.0322936	0.102	0.176	1
c0	Hnrnpll	0.00815649	-0.0591302	0.113	0.216	1
c0	Map3k20	0.00819007	-0.0243337	0.015	0.043	1
c0	Ccnd1	0.00820479	-0.136537	0.425	0.565	1
c0	Rnf44	0.00821062	-0.0339828	0.039	0.087	1
c0	Bhlhb9	0.00821581	-0.0224335	0.094	0.157	1
c0	Angpt1	0.00822583	-0.0500148	0.028	0.078	1
c0	Nae1	0.00824975	-0.00952085	0.257	0.369	1
c0	Glrb	0.00825649	-0.0200252	0.012	0.036	1
c0	Brf2	0.00828024	-0.0340538	0.037	0.083	1
c0	Nol6	0.00832986	-0.0398897	0.025	0.072	1
c0	Iah1	0.00833832	-0.0374709	0.133	0.227	1
c0	Fen1	0.00835735	-0.055215	0.154	0.255	1
c0	Cmss1	0.00836411	0.00780928	0.156	0.209	1
c0	Brip1	0.00837118	-0.0271804	0.018	0.049	1
c0	Fscn1	0.00837372	-0.0753274	0.433	0.576	1
c0	Tsc2	0.00838408	-0.0316168	0.022	0.059	1
c0	Hist1h4h	0.0083841	-0.0145101	0.021	0.043	1
c0	Ambra1	0.0083841	-0.0278562	0.012	0.043	1
c0	Stxbp2	0.0084295	-0.0216216	0.017	0.041	1
c0	Lca5	0.00846867	-0.045862	0.019	0.073	1
c0	Tbrg1	0.00847127	-0.0766431	0.242	0.396	1
c0	2900060B14Rik	0.00851635	-0.0299458	0.012	0.043	1
c0	E030030I06Rik	0.00852719	-0.0204886	0.036	0.068	1
c0	Csnk1a1	0.00853302	-0.112526	0.71	0.79	1
c0	Pdhb	0.00855663	-0.019184	0.236	0.349	1
c0	Mthfs	0.00856365	-0.0136392	0.024	0.046	1
c0	Celsr2	0.00856365	-0.0392206	0.011	0.048	1
c0	Trub1	0.00858265	-0.0340635	0.067	0.127	1
c0	Mrps26	0.00858322	-0.0272274	0.22	0.342	1
c0	Asb3	0.00861214	-0.0356284	0.071	0.134	1
c0	Iqgap3	0.00863758	-0.0213288	0.011	0.034	1
c0	Ugdh	0.00868177	-0.0791983	0.105	0.224	1
c0	Def8	0.00868444	-0.0330239	0.023	0.063	1
c0	Plet1	0.00869097	-0.0214081	0.01	0.029	1
c0	Pask	0.00869867	-0.0190567	0.011	0.032	1
c0	Pecr	0.00872254	-0.0179703	0.074	0.124	1
c0	Mettl8	0.00872393	-0.0253525	0.018	0.05	1
c0	St3gal5	0.00872413	-0.0595494	0.035	0.105	1
c0	Fam149b	0.00872568	-0.0343023	0.069	0.128	1
c0	Ezh1	0.00873381	-0.0409348	0.017	0.06	1
c0	Srsf6	0.00875133	-0.0374799	0.402	0.569	1
c0	Setd6	0.00875883	-0.0177424	0.033	0.06	1
c0	Zbtb24	0.00875883	-0.0367801	0.019	0.061	1
c0	Pole3	0.0087711	0.00736561	0.204	0.283	1
c0	Ccdc71	0.0087854	-0.0389892	0.075	0.143	1
c0	Dand5	0.00880497	-0.0140676	0.019	0.039	1
c0	Hspa4l	0.00880497	-0.022746	0.012	0.038	1
c0	Rxra	0.00880797	-0.0309716	0.015	0.051	1
c0	Casc3	0.00881119	-0.0620846	0.041	0.116	1
c0	Fbxo42	0.00881646	-0.0276687	0.02	0.052	1
c0	Zfp870	0.00883547	-0.0170085	0.014	0.035	1
c0	Erich1	0.00883934	-0.0302492	0.035	0.078	1
c0	Ss18	0.00884264	-0.043042	0.149	0.256	1
c0	Scd1	0.00888069	-0.022445	0.014	0.04	1
c0	Taco1	0.00889788	-0.0154742	0.02	0.044	1
c0	Etfbkmt	0.00889788	-0.0178287	0.014	0.036	1
c0	Atp11a	0.00889788	-0.0389501	0.012	0.053	1
c0	Ermp1	0.00891082	-0.0371326	0.007	0.045	1
c0	Mpnd	0.00892707	-0.0246058	0.178	0.273	1
c0	Rcc1l	0.0089323	-0.0264825	0.048	0.094	1
c0	1810037I17Rik	0.00893334	-0.0159825	0.305	0.424	1
c0	Pigx	0.00893946	-0.0426928	0.306	0.454	1
c0	Ddx18	0.00894384	-0.0381764	0.243	0.371	1
c0	Nsg1	0.00897492	-0.0695593	0.176	0.302	1
c0	Aar2	0.00898628	-0.0435074	0.057	0.121	1
c0	Fam118b	0.00900285	-0.0324396	0.077	0.135	1
c0	Rela	0.00901208	-0.0524339	0.052	0.127	1
c0	Trmt10c	0.00903634	-0.0547516	0.083	0.169	1
c0	Crocc	0.00903734	-0.026876	0.012	0.041	1
c0	Arrdc1	0.00903734	-0.0289975	0.011	0.042	1
c0	Sapcd1	0.00908586	-0.0285109	0.016	0.046	1
c0	Btbd10	0.00909547	-0.0417894	0.041	0.099	1
c0	Gstm4	0.00910109	-0.0130706	0.014	0.032	1
c0	Lrba	0.00910109	-0.0276528	0.007	0.034	1
c0	Gria3	0.00910109	-0.0347666	0.01	0.045	1
c0	Nudt10	0.00912272	-0.0342967	0.026	0.063	1
c0	Acad8	0.00916409	-0.0349314	0.071	0.135	1
c0	Tubb4a	0.00917011	-0.03035	0.016	0.051	1
c0	Ncoa6	0.00917283	-0.0552559	0.027	0.091	1
c0	1500011K16Rik	0.00923345	-0.0419652	0.069	0.141	1
c0	Vill	0.00924323	-0.0229419	0.016	0.041	1
c0	Tyrobp	0.00925319	-0.46626	0.037	0.09	1
c0	Polr3h	0.00926292	-0.0405317	0.117	0.202	1
c0	Mtf1	0.0092797	-0.0295389	0.033	0.075	1
c0	H1fx	0.00929476	0.0868974	0.708	0.686	1
c0	Kntc1	0.00931442	-0.0124791	0.012	0.027	1
c0	Gipc1	0.00932265	-0.034885	0.34	0.485	1
c0	Qpctl	0.00932785	-0.0291316	0.016	0.05	1
c0	Pex1	0.00936079	-0.025775	0.008	0.033	1
c0	Snx12	0.00937529	-0.0404502	0.131	0.226	1
c0	Purg	0.00938492	-0.0561962	0.036	0.104	1
c0	Ndrg3	0.00938843	-0.0422049	0.036	0.091	1
c0	Tprgl	0.00940393	-0.0662656	0.184	0.321	1
c0	Palm	0.00941877	-0.0311567	0.079	0.139	1
c0	Aldh2	0.00944745	-0.0868991	0.297	0.473	1
c0	Dynll2	0.0094559	-0.0485754	0.263	0.407	1
c0	Rint1	0.00946607	-0.0665741	0.065	0.154	1
c0	Pck2	0.00947003	-0.0598605	0.049	0.126	1
c0	Rps6ka2	0.009471	-0.0291982	0.017	0.049	1
c0	Lmbrd2	0.00947455	-0.0492251	0.014	0.067	1
c0	Foxd1	0.00948097	-0.399477	0.629	0.631	1
c0	Gpkow	0.0094812	-0.0228967	0.016	0.044	1
c0	Cyb5r4	0.00949015	-0.0249817	0.065	0.116	1
c0	Fech	0.00953137	-0.0311286	0.051	0.1	1
c0	Mpp6	0.0095592	-0.0494026	0.421	0.558	1
c0	Ncdn	0.00956241	-0.0168203	0.016	0.037	1
c0	Dstn	0.00956562	-0.0208523	0.357	0.478	1
c0	Ap4s1	0.00957348	-0.0121615	0.089	0.137	1
c0	Rdm1	0.00958067	-0.0359152	0.047	0.101	1
c0	Znhit1	0.00958764	-0.0172587	0.227	0.334	1
c0	Klhdc4	0.00958878	-0.0154327	0.047	0.077	1
c0	Tarbp2	0.0095924	-0.0143905	0.165	0.243	1
c0	Igfbp7	0.00961429	-0.0653321	0.165	0.24	1
c0	Dpy30	0.00962354	0.0960543	0.48	0.546	1
c0	Svip	0.00964417	-0.0229393	0.01	0.034	1
c0	Mastl	0.00964417	-0.0298183	0.017	0.049	1
c0	Top1	0.00964548	-0.057302	0.932	0.896	1
c0	Atpif1	0.00965062	0.0893653	0.997	0.977	1
c0	Ndrg1	0.00966959	-0.0211254	0.008	0.031	1
c0	Tmem35b	0.00966959	-0.0243345	0.019	0.05	1
c0	Nupr1	0.00966959	-0.042279	0.01	0.046	1
c0	Ubqln1	0.00967877	-0.0224832	0.15	0.23	1
c0	Akr7a5	0.00968006	-0.0114739	0.242	0.348	1
c0	Cdkn1a	0.00968848	-0.0707889	0.026	0.072	1
c0	Hotairm1	0.00968905	-0.022057	0.023	0.053	1
c0	Plgrkt	0.00969109	-0.0648189	0.122	0.237	1
c0	Knstrn	0.00970672	-0.0151453	0.135	0.184	1
c0	Acox3	0.00972945	-0.0257053	0.003	0.027	1
c0	Mrps6	0.00973301	0.0113914	0.21	0.28	1
c0	Slc25a44	0.00979223	-0.0378328	0.017	0.058	1
c0	Bloc1s2	0.00980214	-0.0343627	0.132	0.223	1
c0	Efemp1	0.00980481	-0.034785	0.014	0.048	1
c0	Cdc7	0.00981658	-0.0617488	0.058	0.137	1
c0	Wdr90	0.00981706	-0.0197319	0.01	0.031	1
c0	Tbcc	0.00981791	-0.0471297	0.136	0.24	1
c0	Zcwpw1	0.00984261	-0.0271981	0.033	0.073	1
c0	Echs1	0.00985476	0.00762747	0.484	0.613	1
c0	Bard1	0.00985768	-0.0225235	0.017	0.044	1
c0	Mdm1	0.00986779	-0.0210463	0.027	0.056	1
c0	Mettl27	0.00987582	-0.0226636	0.012	0.038	1
c0	Cstf2	0.00988862	-0.0308327	0.058	0.109	1
c0	Ube2v2	0.00989587	-0.0372586	0.35	0.504	1
c0	Naa38	0.00990428	-0.00398822	0.305	0.427	1
c0	Usp6nl	0.00990468	-0.0234704	0.011	0.039	1
c0	Tcirg1	0.0099101	-0.0335774	0.011	0.046	1
c0	Mrfap1	0.00991415	0.048203	0.966	0.919	1
c0	Nfs1	0.00991771	-0.0280457	0.065	0.119	1
c0	Ppp2r5a	0.00992793	-0.0527614	0.066	0.141	1
c0	Acer2	0.00993089	0.00375471	0.059	0.071	1
c0	Mipep	0.0099345	-0.017699	0.04	0.073	1
c0	Elac1	0.00993897	-0.0182981	0.009	0.028	1
c0	Itpr3	0.00993897	-0.0304767	0.006	0.035	1
c0	E130311K13Rik	0.00994205	-0.0378328	0.016	0.057	1
c0	Vrk1	0.00995181	0.00873134	0.153	0.211	1
c0	1600014C10Rik	0.00995996	-0.0193906	0.014	0.036	1
c0	Bdh2	0.00995996	-0.0364285	0.013	0.052	1
c0	Gphn	0.00999854	-0.0337915	0.025	0.068	1
c0	Ccar2	0.0100186	-0.0503855	0.054	0.123	1
c0	Myl9	0.0100264	-0.131926	0.352	0.433	1
c0	Cenpo	0.0100269	-0.0173014	0.015	0.034	1
c0	Zfp937	0.0100269	-0.0363436	0.011	0.049	1
c0	1110065P20Rik	0.0100339	-0.0523615	0.135	0.242	1
c0	Zswim4	0.0100901	-0.0184595	0.011	0.033	1
c0	Abca2	0.0100901	-0.0197886	0.004	0.024	1
c0	Ttc7b	0.0100901	-0.0209553	0.015	0.041	1
c0	Abca3	0.0100901	-0.0232331	0.005	0.028	1
c0	Icmt	0.0100901	-0.0240815	0.015	0.044	1
c0	1700030K09Rik	0.0100901	-0.0265014	0.009	0.038	1
c0	Khnyn	0.0101123	-0.031368	0.013	0.048	1
c0	Chaf1b	0.0101156	0.00696499	0.094	0.123	1
c0	Riox1	0.0101271	-0.0372266	0.066	0.127	1
c0	Rassf8	0.0101331	-0.0774321	0.034	0.115	1
c0	3222401L13Rik	0.0101524	-0.0176238	0.01	0.029	1
c0	Pigl	0.0101524	-0.0195222	0.016	0.039	1
c0	Xkr6	0.0101524	-0.0237098	0.007	0.032	1
c0	Ipo11	0.0101626	-0.0435088	0.042	0.098	1
c0	Ndufb9	0.0101667	0.0761458	0.789	0.792	1
c0	Rnf123	0.0101799	-0.0205271	0.007	0.029	1
c0	Nudcd1	0.0101891	-0.0463255	0.078	0.154	1
c0	Btbd3	0.0102018	-0.0369625	0.022	0.065	1
c0	Mrps11	0.0102039	-0.011567	0.149	0.224	1
c0	Lrrc47	0.0102341	-0.0293513	0.04	0.083	1
c0	Ube2l6	0.01028	-0.0144508	0.036	0.063	1
c0	Atp6v1d	0.0103163	-0.0428653	0.174	0.295	1
c0	Aco1	0.0103688	-0.0411791	0.054	0.115	1
c0	Dpp7	0.0103699	-0.0207624	0.011	0.035	1
c0	1700029J07Rik	0.0103699	-0.0210963	0.007	0.03	1
c0	Tigd5	0.0103699	-0.0219106	0.012	0.039	1
c0	Zfp7	0.0103699	-0.0226124	0.009	0.034	1
c0	Coro2b	0.0103699	-0.0182543	0.014	0.036	1
c0	Dgkh	0.0103699	-0.0346761	0.008	0.043	1
c0	Thap11	0.0103951	-0.0408198	0.186	0.303	1
c0	Tpra1	0.0104009	-0.032087	0.02	0.057	1
c0	Gm46430	0.0104417	-0.0224303	0.018	0.046	1
c0	Hdhd2	0.0104658	-0.0264635	0.14	0.227	1
c0	Mrps23	0.0104857	-0.0195083	0.165	0.256	1
c0	Rpain	0.0104982	-0.0276345	0.066	0.123	1
c0	Cep128	0.0105265	-0.0171781	0.013	0.031	1
c0	Sept8	0.0105298	-0.0615963	0.038	0.11	1
c0	Ren1	0.010553	-0.0698411	0.008	0.032	1
c0	Ints6l	0.0105617	-0.026907	0.013	0.042	1
c0	Daglb	0.0105617	-0.0308517	0.011	0.042	1
c0	Fam174b	0.0105617	-0.0330933	0.018	0.054	1
c0	Tmem141	0.0105645	-0.0378166	0.044	0.097	1
c0	Wdcp	0.0105835	-0.0373171	0.041	0.094	1
c0	Nhej1	0.0106002	-0.0144516	0.02	0.041	1
c0	Morn2	0.0106234	-0.0215182	0.077	0.129	1
c0	Slc6a8	0.0106654	-0.0199534	0.016	0.04	1
c0	Wnk3	0.0106654	-0.0410406	0.018	0.062	1
c0	Gatm	0.010677	-0.107456	0.015	0.056	1
c0	Ddx56	0.0106944	-0.0132989	0.12	0.185	1
c0	Cbx4	0.0107127	-0.0323655	0.029	0.071	1
c0	Mindy1	0.0107194	-0.049953	0.022	0.078	1
c0	Prorsd1	0.0107293	-0.0362672	0.071	0.136	1
c0	Cptp	0.0107606	-0.0199959	0.02	0.048	1
c0	Sgo2a	0.0107607	-0.0357762	0.086	0.139	1
c0	Fabp7	0.010778	-0.00679788	0.014	0.019	1
c0	Sim1	0.010778	-0.0185073	0.007	0.023	1
c0	Csrp1	0.010783	-0.0548387	0.116	0.208	1
c0	Spryd4	0.0108138	-0.0233743	0.053	0.095	1
c0	Gatad1	0.0108275	-0.00930897	0.22	0.319	1
c0	Herc6	0.0108347	-0.0125211	0.008	0.022	1
c0	Dennd4a	0.0108347	-0.0176012	0.007	0.025	1
c0	Galm	0.0108378	-0.0181855	0.022	0.048	1
c0	Ctf1	0.0109119	-0.0419739	0.032	0.083	1
c0	Rnf149	0.0109247	-0.100341	0.109	0.246	1
c0	Gemin5	0.0109331	-0.0513687	0.035	0.097	1
c0	G6pc3	0.0109363	-0.0504916	0.061	0.132	1
c0	Dnpep	0.0109391	-0.0392384	0.179	0.291	1
c0	Atxn7l3	0.0109411	-0.0528678	0.062	0.134	1
c0	Txnrd2	0.0109561	-0.0156099	0.04	0.067	1
c0	Gstm7	0.0109574	-0.0223796	0.026	0.057	1
c0	Mrps27	0.0109579	-0.0356653	0.093	0.164	1
c0	Sephs1	0.0109694	-0.0299169	0.088	0.151	1
c0	Psmb9	0.0109951	-0.0276835	0.003	0.024	1
c0	Met	0.0109951	-0.0321635	0.007	0.037	1
c0	Mertk	0.0109951	-0.0388079	0.006	0.045	1
c0	Zbtb10	0.0110016	-0.0369434	0.018	0.059	1
c0	Ifi202b	0.0110051	-0.0216214	0.001	0.017	1
c0	Cd300c2	0.0110111	-0.0387436	0.003	0.027	1
c0	Plpp4	0.0110249	-0.00826674	0.005	0.014	1
c0	Pecam1	0.0110249	-0.0243934	0.005	0.019	1
c0	Pcdh8	0.0110249	-0.0382942	0.005	0.039	1
c0	Fxn	0.0110424	0.0137747	0.137	0.18	1
c0	Sgsm1	0.0110446	-0.00279724	0.007	0.012	1
c0	Zfp970	0.0110446	-0.00700394	0.001	0.008	1
c0	9030624G23Rik	0.0110446	-0.0095645	0.006	0.017	1
c0	Nfkb2	0.0110446	-0.0104472	0.005	0.016	1
c0	BC024063	0.0110446	-0.011764	0.006	0.018	1
c0	Map3k5	0.0110446	-0.0128861	0.003	0.016	1
c0	Hectd2	0.0110446	-0.0140172	0.003	0.017	1
c0	Cd44	0.0110446	-0.0238915	0.004	0.026	1
c0	Ier3	0.0110523	-0.0754787	0.027	0.082	1
c0	Inca1	0.0110643	-0.00309306	0.002	0.006	1
c0	Mamld1	0.0110643	-0.0053848	0.002	0.008	1
c0	Tnfaip6	0.0110643	-0.00818837	0.007	0.016	1
c0	Mcub	0.0110643	-0.00837947	0.002	0.01	1
c0	Rgs16	0.0110643	-0.00861172	0.004	0.013	1
c0	Gm16861	0.0110643	-0.00893358	0.006	0.015	1
c0	Gm15417	0.0110643	-0.00935554	0.007	0.017	1
c0	Aqp1	0.0110643	-0.0100409	0.002	0.011	1
c0	Zfp658	0.0110643	-0.0100976	0.004	0.015	1
c0	Taf9b	0.0110643	-0.0102916	0.011	0.024	1
c0	Parp3	0.0110643	-0.0103193	0.004	0.014	1
c0	Tesk2	0.0110643	-0.0109369	0.004	0.015	1
c0	9130023H24Rik	0.0110643	-0.0111208	0.006	0.018	1
c0	Bcar3	0.0110643	-0.0121442	0.005	0.017	1
c0	4632404H12Rik	0.0110643	-0.0125184	0.004	0.018	1
c0	Ccdc39	0.0110643	-0.0130508	0.005	0.019	1
c0	Zfp956	0.0110643	-0.0139678	0.007	0.021	1
c0	Dopey2	0.0110643	-0.0149517	0.007	0.024	1
c0	Gm26981	0.0110643	-0.0179175	0.001	0.018	1
c0	Map4k2	0.0110643	-0.019906	0.004	0.024	1
c0	Enkd1	0.0110675	-0.011215	0.041	0.068	1
c0	Akap17b	0.0110676	-0.0262494	0.011	0.04	1
c0	Aldh18a1	0.0110861	-0.0329253	0.024	0.064	1
c0	Atg9a	0.0110988	-0.0268691	0.007	0.035	1
c0	Tubg2	0.011111	-0.00975589	0.006	0.017	1
c0	Abhd2	0.011111	-0.0180071	0.011	0.031	1
c0	Cdyl2	0.011111	-0.0184509	0.006	0.026	1
c0	4930532G15Rik	0.011111	-0.0187377	0.003	0.022	1
c0	Vbp1	0.0111177	0.0127329	0.194	0.266	1
c0	Psmd11	0.0111227	-0.0317352	0.385	0.539	1
c0	Iqcc	0.0111351	-0.0280333	0.039	0.082	1
c0	Syde1	0.0111493	-0.0317387	0.036	0.081	1
c0	B230307C23Rik	0.0111683	-0.047303	0.037	0.096	1
c0	Shc2	0.0111691	-0.0227144	0.014	0.041	1
c0	Pla2g15	0.0111864	-0.0222189	0.005	0.027	1
c0	Dhx35	0.0111865	-0.0166325	0.009	0.028	1
c0	Dyrk1b	0.0112061	-0.0334104	0.027	0.07	1
c0	Cacnb4	0.0112161	-0.0136713	0.007	0.023	1
c0	Fbxo33	0.0112161	-0.0203387	0.009	0.032	1
c0	Naalad2	0.0112161	-0.0225196	0.005	0.028	1
c0	Evc	0.0112161	-0.0262902	0.008	0.035	1
c0	Ift52	0.0112262	-0.0353352	0.077	0.145	1
c0	Ulbp1	0.0112269	-0.0109862	0.002	0.013	1
c0	Lrmp	0.0112269	-0.0163272	0.002	0.017	1
c0	Tbc1d9	0.0112269	-0.0173898	0.004	0.021	1
c0	Milr1	0.0112269	-0.0225688	0.001	0.021	1
c0	Gm19656	0.0112453	-0.0190617	0.007	0.026	1
c0	Rwdd2a	0.011247	-0.00487705	0.005	0.01	1
c0	Fbxl8	0.011247	-0.00590986	0.004	0.011	1
c0	Gstm6	0.011247	-0.00643691	0.006	0.014	1
c0	Bcl3	0.011247	-0.00850997	0.002	0.011	1
c0	Disc1	0.011247	-0.00950757	0.002	0.012	1
c0	Gm39469	0.011247	-0.0129585	0.003	0.016	1
c0	Slco4c1	0.011247	-0.0132743	0.003	0.015	1
c0	Lgals7	0.011247	-0.0133325	0.007	0.02	1
c0	Nfatc1	0.011247	-0.0151022	0.002	0.018	1
c0	Snrnp40	0.011254	0.0675417	0.528	0.607	1
c0	Ell	0.0112554	-0.0287864	0.012	0.044	1
c0	Kpna3	0.0112707	-0.0379642	0.115	0.197	1
c0	Zfp27	0.0112751	-0.0159549	0.008	0.026	1
c0	4933431E20Rik	0.0112751	-0.021459	0.009	0.032	1
c0	Trmt10a	0.011283	-0.0472401	0.046	0.111	1
c0	Cbx2	0.0112909	-0.0335388	0.03	0.073	1
c0	Sdhc	0.0113113	-0.0255363	0.271	0.397	1
c0	Dnttip1	0.0113214	-0.0216628	0.142	0.22	1
c0	Gm20721	0.0113342	-0.0123641	0.008	0.022	1
c0	Sh3d21	0.0113342	-0.0213099	0.01	0.033	1
c0	2010315B03Rik	0.0113342	-0.0225555	0.006	0.031	1
c0	Cpeb4	0.0113342	-0.0238048	0.005	0.029	1
c0	Hoxd3os1	0.0113742	-0.0185244	0.02	0.043	1
c0	Tmem97	0.0113888	-0.0371194	0.172	0.27	1
c0	Ccpg1os	0.0114038	-0.011325	0.037	0.064	1
c0	Pole2	0.0114038	-0.0234499	0.033	0.066	1
c0	Plekhg2	0.0114244	-0.0647036	0.035	0.109	1
c0	Mpzl2	0.0114392	-0.0335303	0.02	0.053	1
c0	Gm15446	0.0114409	-0.0151162	0.013	0.033	1
c0	Tmed2	0.0114623	-0.0643161	0.584	0.736	1
c0	Sept10	0.0114638	-0.0302694	0.061	0.116	1
c0	Gm13889	0.0114641	-0.0297829	0.012	0.031	1
c0	Noc4l	0.0114861	-0.0215732	0.149	0.229	1
c0	Psmd4	0.0114899	0.0106027	0.432	0.567	1
c0	Mal	0.0114901	-0.0278002	0.019	0.039	1
c0	Srp19	0.0115071	-0.00732604	0.373	0.516	1
c0	Cobll1	0.0115613	-0.0302221	0.007	0.039	1
c0	Prim2	0.0115643	-0.0148214	0.079	0.121	1
c0	Commd6	0.0115803	-0.0563661	0.129	0.24	1
c0	G6pdx	0.0115855	-0.0249121	0.018	0.049	1
c0	Thy1	0.0115874	-0.0458538	0.045	0.098	1
c0	Hcls1	0.0115883	-0.0412687	0.002	0.033	1
c0	Uxt	0.0115954	0.0103617	0.124	0.162	1
c0	Naa50	0.0116359	-0.00471085	0.306	0.423	1
c0	Mt2	0.0116697	-0.02129	0.011	0.03	1
c0	Fam222a	0.0116788	-0.0201582	0.01	0.034	1
c0	Prmt6	0.0117118	-0.0454337	0.044	0.103	1
c0	Ldlrad3	0.0117127	-0.0434538	0.015	0.062	1
c0	Pik3cb	0.0117364	-0.0112385	0.003	0.014	1
c0	Arsi	0.0117364	-0.0201018	0.004	0.024	1
c0	Wdr19	0.0117364	-0.0222384	0.006	0.029	1
c0	Zfp707	0.0117688	-0.0164764	0.015	0.036	1
c0	Flvcr1	0.0117863	-0.00942861	0.006	0.018	1
c0	Unkl	0.0117863	-0.0130247	0.007	0.023	1
c0	Gm2415	0.0117863	-0.0162886	0.009	0.027	1
c0	Ttc17	0.0117863	-0.0233563	0.008	0.033	1
c0	Mcoln1	0.0117863	-0.0264747	0.008	0.036	1
c0	Rnf113a1	0.0118461	-0.0206108	0.033	0.066	1
c0	Cd37	0.011856	-0.0283342	0.001	0.021	1
c0	E2f1	0.0118764	-0.0369491	0.059	0.117	1
c0	Hax1	0.0118881	-0.00912257	0.204	0.298	1
c0	Mia	0.0118895	-0.0119448	0.007	0.019	1
c0	Sema4d	0.0119065	-0.0219091	0.004	0.025	1
c0	Kif5c	0.0119065	-0.0329623	0.012	0.044	1
c0	Angptl1	0.011936	-0.026361	0.005	0.021	1
c0	Slc27a1	0.0119401	-0.0414376	0.012	0.054	1
c0	Tut1	0.0119412	-0.0159309	0.016	0.036	1
c0	Stk26	0.0119412	-0.0223816	0.016	0.038	1
c0	Ptpn14	0.0119531	-0.0453747	0.025	0.076	1
c0	Hist1h3i	0.0119544	-0.0301038	0.021	0.057	1
c0	Gipc2	0.0119572	-0.00979746	0.008	0.018	1
c0	Zdhhc24	0.0119572	-0.0107172	0.006	0.019	1
c0	Spaca9	0.0119572	-0.0125442	0.004	0.017	1
c0	Ttc38	0.0119572	-0.0134243	0.006	0.02	1
c0	Slc16a7	0.0119572	-0.017713	0.005	0.023	1
c0	Cyp4f13	0.0119735	-0.0184313	0.003	0.021	1
c0	Zfp995	0.0119743	-0.0178624	0.011	0.033	1
c0	Krt7	0.0119763	-0.078932	0.022	0.053	1
c0	Pycrl	0.0119764	-0.00248456	0.212	0.294	1
c0	Mcm5	0.0120056	-0.0548507	0.155	0.252	1
c0	Gemin2	0.0120062	-0.018436	0.094	0.151	1
c0	Gtf2ird2	0.012008	-0.0141953	0.007	0.023	1
c0	Slc35d2	0.012008	-0.0144595	0.005	0.021	1
c0	Adamts19	0.012008	-0.0205805	0.003	0.024	1
c0	Rps6ka5	0.012008	-0.0241797	0.007	0.033	1
c0	Lgals8	0.012008	-0.0255207	0.013	0.041	1
c0	Mkx	0.012011	-0.00482718	0.003	0.009	1
c0	Syn3	0.012011	-0.0134916	0.003	0.016	1
c0	3110099E03Rik	0.012011	-0.0136142	0.007	0.021	1
c0	Mcam	0.012011	-0.0155166	0.007	0.022	1
c0	Hykk	0.012011	-0.025674	0.007	0.032	1
c0	Scube1	0.012011	-0.032902	0.005	0.037	1
c0	Slc25a28	0.0120201	-0.0292318	0.037	0.08	1
c0	Exog	0.012024	-0.0357314	0.031	0.078	1
c0	Cited4	0.0120441	-0.0113389	0.009	0.02	1
c0	Map2k2	0.0120464	-0.0473017	0.321	0.479	1
c0	AC122413.1	0.0120485	-0.00652132	0.006	0.014	1
c0	Tmem79	0.0120485	-0.00709486	0.005	0.012	1
c0	Mars2	0.0120485	-0.0108835	0.008	0.02	1
c0	Map7d3	0.0120485	-0.0110543	0.005	0.017	1
c0	Plekhm3	0.0120485	-0.0142197	0.004	0.019	1
c0	Ano1	0.0120485	-0.0221742	0.004	0.026	1
c0	A230057D06Rik	0.0120485	-0.0232531	0.002	0.025	1
c0	Prex1	0.0120485	-0.0304457	0.006	0.036	1
c0	Mapk3	0.0120771	-0.0589868	0.088	0.181	1
c0	Fam43a	0.012104	-0.0355982	0.015	0.053	1
c0	Lcmt1	0.012118	-0.029732	0.124	0.205	1
c0	Atf3	0.0121299	-0.0296041	0.008	0.036	1
c0	Nrp2	0.0121303	-0.0356114	0.006	0.035	1
c0	Srsf10	0.012161	-0.125453	0.398	0.6	1
c0	Arhgap1	0.0121778	-0.0505044	0.055	0.126	1
c0	Zfp933	0.0121815	-0.0216532	0.008	0.032	1
c0	Glb1l	0.0121815	-0.0217504	0.004	0.027	1
c0	Ccdc171	0.0122027	-0.0180039	0.005	0.024	1
c0	Amph	0.0122219	-0.00992167	0.005	0.016	1
c0	Pygm	0.0122219	-0.0171883	0.007	0.026	1
c0	Nrg1	0.0122219	-0.0216337	0.002	0.02	1
c0	Hhex	0.0122219	-0.0232969	0.002	0.023	1
c0	Gm15261	0.0122219	-0.0235833	0.002	0.023	1
c0	Rasl12	0.0122332	-0.0123961	0.007	0.021	1
c0	Zxdb	0.0122332	-0.0179326	0.012	0.033	1
c0	Gspt2	0.0122332	-0.0197861	0.009	0.032	1
c0	Zscan18	0.0122332	-0.0239383	0.007	0.034	1
c0	Dok4	0.0122412	-0.0139892	0.01	0.026	1
c0	Bmp6	0.0122601	-0.00523509	0.002	0.009	1
c0	Spock3	0.0122601	-0.00806827	0.004	0.012	1
c0	Ush1c	0.0122601	-0.0088871	0.007	0.018	1
c0	Rtn2	0.0122601	-0.0100787	0.008	0.02	1
c0	Gm4425	0.0122601	-0.0105719	0.008	0.021	1
c0	Gm16638	0.0122601	-0.0121088	0.002	0.015	1
c0	Gm16499	0.0122601	-0.0122581	0.006	0.02	1
c0	Bahd1	0.0122601	-0.0122679	0.003	0.016	1
c0	Tmed8	0.0122601	-0.0146085	0.003	0.018	1
c0	Bhlhe40	0.0122601	-0.0152641	0.004	0.019	1
c0	Pxylp1	0.0122601	-0.0168302	0.009	0.029	1
c0	Trpm5	0.0122601	-0.0191545	0.005	0.024	1
c0	Atg2a	0.0122601	-0.0198883	0.008	0.03	1
c0	Fhod1	0.0122601	-0.0221551	0.007	0.031	1
c0	Tert	0.0122601	-0.0270901	0.002	0.029	1
c0	Pfkfb4	0.0122601	-0.0312751	0.003	0.034	1
c0	Lix1	0.0122771	-0.0413016	0.033	0.069	1
c0	Iqcb1	0.0122844	-0.0390504	0.075	0.145	1
c0	Mtfr1	0.0122911	-0.0263861	0.101	0.166	1
c0	Ccnj	0.0122927	-0.0291797	0.013	0.045	1
c0	Neto2	0.0123152	-0.0711834	0.055	0.133	1
c0	Mpst	0.0123223	-0.0318749	0.069	0.125	1
c0	Diaph3	0.0123236	-0.0404211	0.031	0.078	1
c0	Cnih2	0.0123376	-0.0425964	0.057	0.121	1
c0	Zfp422	0.0123721	-0.0504841	0.359	0.517	1
c0	Prkaca	0.0124235	-0.0398565	0.112	0.196	1
c0	Pdcd5	0.0124653	0.123196	0.746	0.755	1
c0	Ubxn2a	0.0125517	-0.0306857	0.046	0.094	1
c0	Gpatch1	0.0125521	-0.0388579	0.023	0.069	1
c0	Actr6	0.012569	-0.0302201	0.088	0.156	1
c0	Bin1	0.0125969	-0.0788271	0.138	0.264	1
c0	Naa40	0.0126057	-0.0432622	0.04	0.099	1
c0	Ccnf	0.0126169	-0.0189684	0.045	0.078	1
c0	Pus7	0.0126203	-0.0344928	0.041	0.09	1
c0	Rcbtb2	0.0126549	-0.0159544	0.21	0.317	1
c0	Sept4	0.0126631	-0.0125755	0.019	0.035	1
c0	Ccnc	0.0126671	-0.016352	0.059	0.098	1
c0	0610009O20Rik	0.0126715	-0.0434404	0.072	0.146	1
c0	Nup93	0.0126752	-0.015126	0.13	0.192	1
c0	Deaf1	0.0126773	-0.0452868	0.046	0.108	1
c0	Xxylt1	0.0126898	-0.0438464	0.018	0.067	1
c0	Mtg2	0.0126898	-0.0464193	0.027	0.081	1
c0	Mfsd14b	0.0126965	-0.0490116	0.022	0.078	1
c0	Rmdn2	0.0126977	-0.024518	0.018	0.049	1
c0	Nemp1	0.0126977	-0.0255373	0.019	0.051	1
c0	Vti1a	0.0127523	-0.0345684	0.026	0.07	1
c0	Grb7	0.0127695	-0.0340878	0.029	0.057	1
c0	Cutc	0.0127766	-0.0203924	0.039	0.074	1
c0	Dcxr	0.0128032	-0.0292249	0.027	0.06	1
c0	Nmnat1	0.0128126	-0.021238	0.014	0.038	1
c0	Dpysl2	0.0128127	-0.0801787	0.228	0.387	1
c0	Fam173b	0.0128154	-0.0316684	0.053	0.107	1
c0	Bbs4	0.0128207	-0.0361755	0.02	0.063	1
c0	Msantd4	0.0128229	-0.0823595	0.091	0.211	1
c0	Zfp119a	0.0128288	-0.0192899	0.013	0.035	1
c0	Snx10	0.0128392	-0.0445964	0.02	0.069	1
c0	Dhrs7b	0.0128397	-0.0371643	0.046	0.099	1
c0	Apex2	0.0128619	-0.0436705	0.032	0.087	1
c0	Mbd2	0.0128746	-0.0395237	0.131	0.224	1
c0	Snf8	0.0129273	0.00820638	0.245	0.338	1
c0	Ccdc32	0.0129276	-0.0615973	0.062	0.15	1
c0	Chpf2	0.0129506	-0.032808	0.01	0.044	1
c0	Washc5	0.0129546	-0.0372363	0.03	0.078	1
c0	Ap2s1	0.0129599	-0.0498353	0.366	0.529	1
c0	Prps1	0.0129604	-0.00743039	0.08	0.119	1
c0	Brf1	0.0129635	-0.0370308	0.029	0.076	1
c0	Dda1	0.0129879	-0.00772028	0.166	0.246	1
c0	Nphp1	0.0129893	-0.0205593	0.028	0.058	1
c0	Oaz2	0.0129942	-0.0381017	0.093	0.171	1
c0	Cxcr4	0.0129972	-0.0145323	0.014	0.032	1
c0	Ccdc25	0.0130104	-0.0266062	0.122	0.199	1
c0	Ints13	0.0130115	-0.0572972	0.05	0.121	1
c0	Plpp5	0.0130162	-0.0751004	0.05	0.138	1
c0	Ap5s1	0.0130283	-0.0341689	0.024	0.064	1
c0	Stk25	0.0130791	-0.0369397	0.178	0.29	1
c0	Samd14	0.0130882	-0.0454243	0.04	0.099	1
c0	Rpp30	0.01312	0.00955526	0.134	0.175	1
c0	Fam53a	0.0131332	-0.0522782	0.117	0.216	1
c0	Tspan7	0.0131451	-0.0539795	0.094	0.175	1
c0	Kat14	0.0131837	-0.023	0.017	0.045	1
c0	Foxl1	0.0131837	-0.0255958	0.019	0.049	1
c0	St3gal1	0.0131891	-0.0357084	0.024	0.066	1
c0	Dtd1	0.0132395	-0.0332236	0.171	0.273	1
c0	Lipt2	0.0132554	-0.0204852	0.092	0.148	1
c0	Ispd	0.0132657	-0.0148002	0.019	0.039	1
c0	Med18	0.0132744	-0.0234105	0.027	0.063	1
c0	Cgrrf1	0.0132794	-0.0365755	0.033	0.081	1
c0	Nup133	0.0132848	-0.0311232	0.033	0.077	1
c0	Tyw5	0.0132969	-0.0250412	0.03	0.064	1
c0	Lzic	0.0133059	-0.0319122	0.111	0.189	1
c0	Zfp597	0.0133157	-0.0232286	0.01	0.036	1
c0	Med7	0.0133269	-0.0307516	0.162	0.258	1
c0	Stradb	0.0133281	-0.0288943	0.02	0.056	1
c0	Tsnax	0.0133494	-0.0630163	0.126	0.236	1
c0	Slf1	0.0133548	-0.0701441	0.077	0.175	1
c0	Eif3c	0.0133627	-0.0909509	0.493	0.686	1
c0	Fam71e1	0.0134075	-0.0141094	0.013	0.03	1
c0	Kbtbd7	0.0134075	-0.0188316	0.011	0.033	1
c0	Fam84a	0.0134313	-0.0308013	0.021	0.059	1
c0	Spout1	0.0134351	-0.0309506	0.076	0.136	1
c0	Btbd2	0.0134382	-0.0466265	0.172	0.294	1
c0	Pym1	0.0134683	-0.0200586	0.086	0.137	1
c0	Peg10	0.0134715	-0.0276871	0.017	0.048	1
c0	Harbi1	0.0134776	-0.0295549	0.024	0.062	1
c0	Nfyc	0.0134891	-0.0081276	0.217	0.312	1
c0	Exo5	0.01349	-0.033333	0.036	0.081	1
c0	Miip	0.0134997	-0.00787201	0.026	0.042	1
c0	Lclat1	0.0134997	-0.0206937	0.015	0.04	1
c0	Repin1	0.0134997	-0.0225129	0.017	0.043	1
c0	Itpripl1	0.0135032	-0.0246753	0.01	0.038	1
c0	Eif2b4	0.0135054	-0.0296677	0.069	0.122	1
c0	Bphl	0.0135287	-0.0499874	0.125	0.224	1
c0	Trmt11	0.0135324	-0.0519191	0.044	0.113	1
c0	Elf3	0.013537	-0.0232259	0.011	0.033	1
c0	Vmac	0.0135597	-0.0213212	0.025	0.055	1
c0	Ddah1	0.0135742	-0.0540094	0.12	0.217	1
c0	Smim8	0.0135957	-0.0141941	0.089	0.137	1
c0	Sh3gl2	0.0135963	-0.0150981	0.012	0.031	1
c0	Scly	0.0135963	-0.015892	0.013	0.033	1
c0	Edem3	0.0135963	-0.0351014	0.008	0.042	1
c0	Abhd4	0.0136745	-0.0301374	0.025	0.064	1
c0	Mrps34	0.0136875	0.0235137	0.234	0.309	1
c0	Ccdc28a	0.0136899	-0.0160927	0.016	0.036	1
c0	Zfp141	0.0136899	-0.0189315	0.01	0.031	1
c0	D2hgdh	0.0136899	-0.0203157	0.009	0.031	1
c0	Adprhl2	0.0136998	-0.0378154	0.119	0.205	1
c0	Cep57	0.0137159	-0.0328515	0.125	0.211	1
c0	Tial1	0.0137602	-0.0571669	0.171	0.298	1
c0	Ddit4l	0.013763	-0.0370767	0.02	0.06	1
c0	Rbbp5	0.0137644	-0.0291311	0.023	0.06	1
c0	Ciao1	0.0137725	-0.0385696	0.069	0.132	1
c0	Cwf19l1	0.0137839	-0.0148341	0.018	0.039	1
c0	Ncald	0.0138457	-0.0862542	0.058	0.139	1
c0	0610010F05Rik	0.0138521	-0.0384187	0.031	0.08	1
c0	Gm8186	0.0138895	-0.0106065	0.139	0.21	1
c0	Mecr	0.0139028	-0.0174305	0.089	0.14	1
c0	Rmi1	0.0139109	-0.0379077	0.027	0.072	1
c0	Chid1	0.0139487	-0.0344201	0.063	0.119	1
c0	Fopnl	0.0139737	-0.0511594	0.192	0.326	1
c0	Smim4	0.0139774	-0.0211294	0.122	0.192	1
c0	Kars	0.013992	-0.0170059	0.156	0.24	1
c0	Yrdc	0.0139939	-0.036118	0.121	0.206	1
c0	Memo1	0.0139983	-0.0124204	0.142	0.207	1
c0	Tank	0.0140561	-0.0343154	0.03	0.072	1
c0	Fam198b	0.0140733	-0.0253023	0.015	0.045	1
c0	Gm36529	0.0140954	-0.00196222	0.003	0.006	1
c0	Ccdc60	0.0140954	-0.00251282	0.001	0.003	1
c0	Itpka	0.0140954	-0.00299627	0.002	0.005	1
c0	1810041H14Rik	0.0140954	-0.00311609	0.002	0.005	1
c0	Gm47320	0.0140954	-0.00318376	0.001	0.004	1
c0	Smc1b	0.0140954	-0.00338161	0.002	0.006	1
c0	Sult2b1	0.0140954	-0.00349663	0.003	0.006	1
c0	Lmod1	0.0140954	-0.00356939	0.001	0.005	1
c0	Lefty1	0.0140954	-0.0038669	0.003	0.008	1
c0	Enpp3	0.0140954	-0.00400387	0.002	0.006	1
c0	1600010M07Rik	0.0140954	-0.00435231	0	0.004	1
c0	Gm32647	0.0140954	-0.00504627	0	0.005	1
c0	Fanci	0.0140954	-0.00526347	0.007	0.014	1
c0	Gm13563	0.0140954	-0.00554505	0	0.006	1
c0	Cfap69	0.0140954	-0.00572396	0.001	0.007	1
c0	Gm12216	0.0140954	-0.00574965	0.001	0.006	1
c0	Matn4	0.0140954	-0.00576382	0.001	0.007	1
c0	Stap2	0.0140954	-0.00581127	0.003	0.01	1
c0	Zfp558	0.0140954	-0.00613621	0.002	0.009	1
c0	Tmem30b	0.0140954	-0.00617079	0.002	0.009	1
c0	Atp2b2	0.0140954	-0.00625244	0.001	0.007	1
c0	Qpct	0.0140954	-0.00642296	0.003	0.01	1
c0	Lrrc75b	0.0140954	-0.00648623	0.001	0.008	1
c0	Shank3	0.0140954	-0.00650491	0.002	0.008	1
c0	Ikbke	0.0140954	-0.00660309	0.002	0.009	1
c0	Ptpn22	0.0140954	-0.00683163	0	0.007	1
c0	Gm10605	0.0140954	-0.0069899	0.003	0.01	1
c0	Pard3bos1	0.0140954	-0.00719575	0	0.007	1
c0	Dhx58	0.0140954	-0.00734583	0.002	0.009	1
c0	Slc44a3	0.0140954	-0.00745275	0.001	0.008	1
c0	Zfp661	0.0140954	-0.00760771	0.002	0.01	1
c0	Rom1	0.0140954	-0.00761443	0.003	0.011	1
c0	4930426I24Rik	0.0140954	-0.00793672	0.002	0.01	1
c0	Pcdhga7	0.0140954	-0.00853829	0.002	0.011	1
c0	Gabrb2	0.0140954	-0.00890164	0.001	0.01	1
c0	Slc16a13	0.0140954	-0.00940617	0.002	0.011	1
c0	Man2b2	0.0140954	-0.00944138	0.001	0.01	1
c0	Frmd3	0.0140954	-0.00946062	0.003	0.014	1
c0	Eps8l1	0.0140954	-0.00989811	0.002	0.012	1
c0	Usp13	0.0140954	-0.0101467	0.005	0.017	1
c0	Slc25a35	0.0140954	-0.0106021	0.004	0.015	1
c0	Spag1	0.0140954	-0.0107664	0.003	0.015	1
c0	Birc3	0.0140954	-0.0113572	0.003	0.014	1
c0	Trp53inp2	0.0140954	-0.0113926	0.003	0.016	1
c0	Adap2	0.0140954	-0.0132154	0.002	0.013	1
c0	Plcg2	0.0140954	-0.0135188	0.001	0.013	1
c0	Ccr5	0.0140954	-0.0138555	0.001	0.012	1
c0	Itgb2	0.0140954	-0.0140534	0.001	0.012	1
c0	Hoxd4	0.0140954	-0.0140849	0.002	0.015	1
c0	Ppp1r26	0.0140954	-0.014641	0.003	0.018	1
c0	Zfp458	0.0140954	-0.0169015	0.004	0.021	1
c0	Klhl25	0.0140954	-0.0171444	0.007	0.025	1
c0	Myo1f	0.0140954	-0.0189948	0	0.016	1
c0	Wfdc17	0.0140954	-0.0193651	0.002	0.012	1
c0	Gm26609	0.0140954	-0.0198597	0.002	0.022	1
c0	Slc14a2	0.0140956	-0.00405819	0.001	0.005	1
c0	Slc6a15	0.0140956	-0.00453734	0.001	0.006	1
c0	Hpse2	0.0140956	-0.00487173	0.002	0.007	1
c0	Syt2	0.0140956	-0.00502121	0.002	0.007	1
c0	Slc10a1	0.0140956	-0.0050812	0	0.005	1
c0	Zfp991	0.0140956	-0.00596505	0.003	0.01	1
c0	Sh3rf3	0.0140956	-0.00705858	0.003	0.01	1
c0	Ppp1r16b	0.0140956	-0.00713451	0.005	0.012	1
c0	Sorcs3	0.0140956	-0.00745275	0.001	0.008	1
c0	Atp8b1	0.0140956	-0.00757769	0.001	0.008	1
c0	Plxna4	0.0140956	-0.00798762	0.001	0.009	1
c0	Manba	0.0140956	-0.00837947	0.001	0.01	1
c0	Ccdc85a	0.0140956	-0.00897604	0.001	0.009	1
c0	Pkhd1	0.0140956	-0.00966619	0.002	0.011	1
c0	Arl4d	0.0140956	-0.0107056	0.003	0.014	1
c0	Col8a1	0.0140956	-0.0108098	0	0.01	1
c0	P2ry12	0.0140957	-0.00872593	0.001	0.008	1
c0	Gm15991	0.0140957	-0.0102815	0.001	0.01	1
c0	Gm10848	0.0140957	-0.0139607	0.001	0.012	1
c0	Cdh8	0.0140957	-0.0143273	0.002	0.015	1
c0	Grin2a	0.0140957	-0.014461	0.001	0.013	1
c0	Tnfrsf13b	0.0140957	-0.0243527	0.002	0.021	1
c0	Fbxl22	0.0140958	-0.00937234	0.002	0.01	1
c0	Podxl	0.0140958	-0.0200706	0.003	0.015	1
c0	Rpusd1	0.0141057	-0.0287379	0.03	0.069	1
c0	D1Ertd622e	0.0141206	-0.0312133	0.018	0.053	1
c0	Exosc5	0.0141267	0.00573935	0.19	0.26	1
c0	Asl	0.0141364	-0.0364599	0.032	0.08	1
c0	Gpc4	0.0141728	-0.0320563	0.009	0.042	1
c0	Wdr86	0.0142347	-0.059344	0.049	0.124	1
c0	Mapk9	0.0142472	-0.0359009	0.026	0.071	1
c0	Brinp1	0.0142701	-0.0248281	0.009	0.034	1
c0	2810454H06Rik	0.0142719	-0.0487996	0.015	0.065	1
c0	Rpap2	0.0142815	-0.031307	0.026	0.066	1
c0	Nsl1	0.0143679	-0.0119141	0.012	0.028	1
c0	Haus8	0.0143701	-0.00618739	0.107	0.151	1
c0	Igfbp3	0.0144252	-0.0807216	0.054	0.116	1
c0	Sowahc	0.0144355	-0.0296889	0.011	0.043	1
c0	Narfl	0.0145764	-0.0257803	0.034	0.074	1
c0	Mccc2	0.0146946	-0.0565164	0.071	0.155	1
c0	Car11	0.0148363	-0.0393562	0.012	0.053	1
c0	Gnpat	0.0148405	-0.0458089	0.041	0.101	1
c0	Acp6	0.014886	-0.0262964	0.035	0.073	1
c0	Mpv17l2	0.0148889	-0.0367067	0.038	0.089	1
c0	Oxnad1	0.0149525	-0.0461694	0.06	0.126	1
c0	Gm49359	0.0149596	-0.0224003	0.017	0.045	1
c0	Gnptg	0.0149611	-0.0327605	0.023	0.063	1
c0	Nup35	0.014974	-0.0209013	0.094	0.152	1
c0	Ciapin1	0.0149887	-0.0177935	0.244	0.358	1
c0	Mlh1	0.0150348	-0.0261512	0.032	0.067	1
c0	Nhsl2	0.0150367	-0.0447571	0.015	0.062	1
c0	Megf6	0.0150615	-0.0230552	0.004	0.026	1
c0	Scyl2	0.0150633	-0.0412587	0.022	0.072	1
c0	Grb2	0.0150728	-0.0696357	0.182	0.327	1
c0	Hist1h2bm	0.0150836	-0.011646	0.022	0.038	1
c0	2700046G09Rik	0.0150836	-0.0236934	0.015	0.041	1
c0	Pla2g12a	0.0151037	-0.00641801	0.098	0.143	1
c0	Nt5m	0.015108	-0.0204906	0.103	0.165	1
c0	Vapb	0.0151462	-0.0466798	0.118	0.213	1
c0	Hist2h2ac	0.0151483	-0.0249256	0.062	0.102	1
c0	1110059G10Rik	0.0151506	-0.0580635	0.095	0.194	1
c0	Zfp511	0.0151579	-0.0292406	0.078	0.139	1
c0	Sacm1l	0.0151711	-0.0422645	0.049	0.109	1
c0	Cox8a	0.0151919	0.0963266	0.999	0.994	1
c0	Zfp653	0.0152084	-0.0212045	0.011	0.035	1
c0	Slc11a2	0.0152084	-0.0215085	0.019	0.045	1
c0	Lyve1	0.0152102	-0.0662705	0.007	0.033	1
c0	Mfsd8	0.015244	-0.0167165	0.007	0.025	1
c0	Tns2	0.015244	-0.0205389	0.01	0.033	1
c0	Mterf3	0.0152494	-0.0320032	0.053	0.103	1
c0	Cebpg	0.0152749	-0.0513243	0.103	0.198	1
c0	Sympk	0.0152819	-0.0387497	0.036	0.087	1
c0	Ssbp4	0.0152956	-0.0277947	0.291	0.422	1
c0	Atp5c1	0.0153201	0.11778	0.939	0.87	1
c0	Naf1	0.0153204	-0.0493423	0.053	0.122	1
c0	Gba	0.0153341	-0.0273456	0.016	0.047	1
c0	Sardh	0.0153939	-0.0290648	0.014	0.047	1
c0	Vcpkmt	0.015417	-0.00940181	0.015	0.027	1
c0	Tysnd1	0.0154207	-0.0557452	0.075	0.162	1
c0	Ints2	0.0154337	-0.0574615	0.02	0.079	1
c0	Mitd1	0.0155141	-0.0321248	0.069	0.129	1
c0	Btbd11	0.0155278	-0.0172223	0.008	0.026	1
c0	Slc16a1	0.0155294	-0.0626508	0.027	0.095	1
c0	Rhebl1	0.0155438	-0.0124686	0.016	0.032	1
c0	Spata13	0.0155438	-0.0159085	0.007	0.022	1
c0	Stk17b	0.0155438	-0.0275596	0.013	0.042	1
c0	Tsen15	0.015614	-0.00379679	0.189	0.267	1
c0	Uty	0.0156373	-0.0317356	0.005	0.035	1
c0	Prdx4	0.0156375	-0.0509688	0.355	0.505	1
c0	Bend5	0.0156607	-0.037522	0.069	0.134	1
c0	Gm26782	0.0156725	-0.0277919	0.014	0.046	1
c0	Ipmk	0.0156892	-0.027052	0.016	0.048	1
c0	Polr2i	0.0157323	0.00884664	0.248	0.341	1
c0	Pde4dip	0.0157534	-0.0370648	0.015	0.057	1
c0	Tec	0.0157539	-0.0267329	0.009	0.037	1
c0	Vps45	0.015781	-0.0260754	0.036	0.075	1
c0	Mvd	0.0157814	-0.0226379	0.051	0.093	1
c0	Mpg	0.0158122	-0.0380643	0.099	0.176	1
c0	Tapt1	0.0158487	-0.0279161	0.009	0.037	1
c0	Mcat	0.0158565	-0.0371671	0.053	0.109	1
c0	Tagap1	0.0159439	-0.016498	0.009	0.027	1
c0	Neurl2	0.0159439	-0.0184174	0.009	0.03	1
c0	Gm26670	0.0159439	-0.0203882	0.007	0.028	1
c0	Phlpp1	0.0159439	-0.0321997	0.009	0.043	1
c0	Kif1bp	0.0159955	-0.0481138	0.036	0.099	1
c0	Sirt6	0.016055	-0.0413063	0.04	0.097	1
c0	Zfp239	0.016058	-0.0250759	0.034	0.072	1
c0	Amigo2	0.0160622	-0.0294497	0.009	0.04	1
c0	Trim27	0.0160712	-0.0409325	0.201	0.325	1
c0	Elof1	0.016105	0.0192507	0.375	0.505	1
c0	Tkt	0.0161449	-0.0361164	0.461	0.612	1
c0	Serhl	0.0161467	-0.0283257	0.047	0.092	1
c0	Nkd2	0.0161588	-0.00929052	0.009	0.02	1
c0	Tpi1	0.0162261	0.0558413	0.869	0.821	1
c0	Dtwd1	0.0162286	-0.0240851	0.063	0.112	1
c0	Wwox	0.0162499	-0.0203084	0.021	0.049	1
c0	Ebp	0.0162774	-0.0365832	0.043	0.092	1
c0	Ncaph	0.0163157	-0.0210687	0.074	0.119	1
c0	Elp5	0.0164235	-0.0133449	0.147	0.218	1
c0	Mak16	0.0164255	-0.0280486	0.19	0.291	1
c0	Sh3bp4	0.0164282	-0.0208663	0.018	0.044	1
c0	Car13	0.0164382	-0.0161236	0.02	0.041	1
c0	Meox1	0.0164895	-0.0501388	0.058	0.113	1
c0	Spag5	0.0165005	-0.0182102	0.024	0.048	1
c0	Ipo13	0.0165727	-0.0219935	0.014	0.039	1
c0	Esco1	0.0166078	-0.0423218	0.03	0.084	1
c0	Psmb10	0.0166151	-0.0500732	0.065	0.132	1
c0	Car3	0.0166853	-0.249575	0.091	0.13	1
c0	Ap5m1	0.0168305	-0.0463419	0.023	0.076	1
c0	Gadd45gip1	0.0168484	0.0101745	0.292	0.4	1
c0	Wdr73	0.0168937	-0.0231912	0.043	0.08	1
c0	Rab40b	0.0168951	-0.030196	0.011	0.045	1
c0	Ubc	0.0169379	-0.0714513	0.68	0.743	1
c0	Kiz	0.0169683	-0.0180227	0.044	0.081	1
c0	Bud31	0.0169933	-0.0138571	0.197	0.29	1
c0	Rnf157	0.017036	-0.0290365	0.019	0.054	1
c0	Nhlrc2	0.0170615	-0.0420092	0.026	0.078	1
c0	Tnnt1	0.0170949	-0.0242374	0.071	0.115	1
c0	1810043G02Rik	0.0171002	-0.0331468	0.075	0.137	1
c0	Foxn2	0.0171162	-0.0386779	0.029	0.073	1
c0	Cacybp	0.0171262	0.141702	0.664	0.681	1
c0	Tpt1	0.01714	0.0709602	1	1	1
c0	Aes	0.0171595	0.0293396	0.908	0.837	1
c0	Cbll1	0.0171633	-0.0621488	0.071	0.163	1
c0	Slc25a1	0.0171844	-0.0381994	0.064	0.125	1
c0	Ppp1r1a	0.0171846	-0.0152788	0.066	0.1	1
c0	Atg4d	0.0172013	-0.032696	0.033	0.076	1
c0	Atp5g3	0.0172116	0.124728	0.952	0.891	1
c0	Kat5	0.0172211	-0.0319003	0.048	0.098	1
c0	Impdh1	0.0172347	-0.0212224	0.041	0.076	1
c0	Cwc27	0.0172469	-0.0495147	0.087	0.17	1
c0	Adprm	0.0172603	-0.0379666	0.038	0.091	1
c0	Sugp2	0.0172687	-0.0311239	0.011	0.046	1
c0	Dapk3	0.0172773	-0.0339077	0.083	0.149	1
c0	Nedd8	0.0173013	0.101054	0.988	0.952	1
c0	Exo1	0.0173117	-0.0217743	0.063	0.105	1
c0	Nenf	0.0173181	-0.0801594	0.439	0.597	1
c0	Rnf138	0.0173213	-0.0340592	0.088	0.156	1
c0	Zfp128	0.0173718	-0.0132732	0.009	0.023	1
c0	Gtpbp10	0.017385	-0.0423454	0.03	0.078	1
c0	Pex7	0.0173984	-0.0497448	0.04	0.104	1
c0	Dnaaf3	0.0174606	-0.0126781	0.008	0.022	1
c0	Ogfod1	0.0174606	-0.0165401	0.01	0.029	1
c0	Tatdn2	0.0174606	-0.0182944	0.007	0.025	1
c0	Pianp	0.0174606	-0.0221664	0.008	0.032	1
c0	Prkar2b	0.0174865	-0.0280106	0.047	0.093	1
c0	Cipc	0.0174955	-0.0331215	0.018	0.057	1
c0	Socs2	0.0175089	-0.0131418	0.014	0.03	1
c0	Dcaf15	0.0175101	-0.0192805	0.051	0.09	1
c0	Fkbp5	0.0175154	-0.0198373	0.033	0.065	1
c0	Pigv	0.0175285	-0.0196372	0.019	0.045	1
c0	Cdkal1	0.0175479	-0.0456186	0.038	0.097	1
c0	Amd1	0.0175558	-0.00675005	0.164	0.24	1
c0	Mtcp1	0.0175987	-0.0351713	0.006	0.041	1
c0	Riok2	0.0176001	-0.0393632	0.076	0.146	1
c0	Coq4	0.0176031	-0.0299106	0.062	0.117	1
c0	2310057M21Rik	0.0176279	-0.0378811	0.041	0.092	1
c0	Dcps	0.017637	0.0076094	0.263	0.364	1
c0	Pycr1	0.0176578	-0.0263545	0.023	0.058	1
c0	Ccne1	0.0176595	-0.0406924	0.206	0.298	1
c0	Bsg	0.0176596	-0.0674677	0.993	0.979	1
c0	Ppm1l	0.0176888	-0.0221329	0.008	0.029	1
c0	Epha3	0.0176888	-0.0460503	0.006	0.046	1
c0	Ajap1	0.0176927	-0.0331409	0.015	0.047	1
c0	Snrnp35	0.017701	-0.0266018	0.037	0.077	1
c0	Trappc8	0.0177309	-0.038258	0.02	0.063	1
c0	Rgl2	0.0177588	-0.0303758	0.013	0.046	1
c0	Chchd5	0.0177783	-0.0375597	0.076	0.148	1
c0	2010109A12Rik	0.0177792	-0.0174671	0.006	0.025	1
c0	Ipp	0.0177792	-0.0187287	0.01	0.031	1
c0	Qsox2	0.0177792	-0.0229865	0.009	0.034	1
c0	Zfp975	0.0177792	-0.0263541	0.007	0.034	1
c0	Smim20	0.0177869	-0.0458749	0.084	0.161	1
c0	Tmem251	0.0178167	-0.0303612	0.047	0.093	1
c0	Auh	0.0178277	-0.0257056	0.09	0.147	1
c0	Ccdc9	0.0178313	-0.0416884	0.042	0.097	1
c0	Smim26	0.0178384	-0.0352908	0.082	0.154	1
c0	Zswim1	0.0178454	-0.0204417	0.014	0.038	1
c0	Zfp825	0.0178675	-0.0193632	0.03	0.057	1
c0	Inpp5f	0.017873	-0.0481714	0.032	0.092	1
c0	Hmgn3	0.0179147	-0.0422754	0.382	0.503	1
c0	Thsd4	0.0179198	-0.0403967	0.015	0.056	1
c0	Pelp1	0.0179298	-0.05321	0.027	0.09	1
c0	Prr3	0.0179392	-0.0593824	0.093	0.186	1
c0	Srp72	0.0179407	-0.0441481	0.297	0.452	1
c0	Cd86	0.0179653	-0.020967	0.002	0.019	1
c0	Rassf3	0.0179912	-0.0303866	0.012	0.046	1
c0	Xylt1	0.0179912	-0.0393909	0.008	0.046	1
c0	Fdx1	0.0180008	-0.0393812	0.124	0.21	1
c0	Spin1	0.018006	-0.0333618	0.197	0.314	1
c0	Rbfox1	0.0180108	-0.0190943	0.008	0.029	1
c0	Usp32	0.0180108	-0.0227927	0.009	0.034	1
c0	Rasa3	0.0180108	-0.024609	0.012	0.04	1
c0	Cstb	0.0180758	-0.0494385	0.335	0.474	1
c0	Ppil3	0.0180784	-0.00696912	0.205	0.297	1
c0	Faxc	0.0181027	-0.0137772	0.007	0.022	1
c0	Ccdc94	0.0181027	-0.0151508	0.023	0.044	1
c0	Map10	0.0181027	-0.0164971	0.005	0.022	1
c0	Ttll7	0.0181027	-0.0176238	0.009	0.03	1
c0	D230025D16Rik	0.0181027	-0.0209305	0.013	0.037	1
c0	Tango6	0.0181027	-0.0218935	0.007	0.029	1
c0	Ccdc88c	0.0181257	-0.0314212	0.009	0.039	1
c0	St6galnac6	0.0181953	-0.0265332	0.016	0.046	1
c0	Ecsit	0.018212	-0.03237	0.059	0.114	1
c0	Plch1	0.0182258	-0.0332681	0.011	0.045	1
c0	Pqbp1	0.0182261	-0.0511259	0.13	0.234	1
c0	Ankmy2	0.018242	-0.059807	0.033	0.104	1
c0	Cc2d1a	0.0182611	-0.0254914	0.011	0.039	1
c0	Sdhaf3	0.0182663	-0.010569	0.076	0.12	1
c0	Egfl7	0.0182746	-0.0875325	0.088	0.159	1
c0	Pisd	0.0183311	-0.0250068	0.029	0.064	1
c0	Ssbp1	0.018332	0.0115782	0.313	0.427	1
c0	Slc22a15	0.0183378	-0.026691	0.011	0.04	1
c0	Wdr47	0.0183378	-0.0298278	0.007	0.037	1
c0	Ak6	0.0183785	0.0266874	0.195	0.25	1
c0	Prrx2	0.0184129	-0.0355772	0.053	0.106	1
c0	Mbp	0.0184313	-0.0190246	0.009	0.03	1
c0	Coq9	0.0184518	-0.0402324	0.048	0.103	1
c0	Zeb2os	0.0184557	-0.0358952	0.034	0.076	1
c0	Otub1	0.0184918	0.0014522	0.33	0.458	1
c0	Lasp1	0.0184926	-0.0706737	0.066	0.16	1
c0	Mcm3	0.018507	-0.102879	0.18	0.313	1
c0	Ctnnbip1	0.0185308	-0.0414379	0.36	0.52	1
c0	Micu2	0.0185373	-0.075175	0.081	0.191	1
c0	Sephs2	0.0185397	-0.0296808	0.083	0.144	1
c0	Stx2	0.0185453	-0.0326513	0.028	0.071	1
c0	Mical1	0.0185599	-0.0154348	0.016	0.036	1
c0	Npl	0.0185687	-0.0264055	0.012	0.037	1
c0	Cetn2	0.0186034	0.0319793	0.284	0.371	1
c0	Rft1	0.0186176	-0.0371369	0.018	0.061	1
c0	Anks3	0.0186373	-0.0389611	0.02	0.064	1
c0	Snrk	0.018671	-0.0517828	0.021	0.078	1
c0	Cenpi	0.0186732	-0.0091939	0.031	0.05	1
c0	Habp4	0.0187285	-0.0280153	0.04	0.083	1
c0	Srsf2	0.0187422	0.073491	0.932	0.859	1
c0	Pex2	0.0187424	-0.0424251	0.109	0.195	1
c0	Dach2	0.0187459	-0.0403235	0.01	0.047	1
c0	Ccnb1	0.0187574	0.0656411	0.281	0.26	1
c0	Ccl24	0.018823	-0.0400218	0.005	0.023	1
c0	Mif4gd	0.0188684	-0.0429592	0.041	0.097	1
c0	Ska2	0.0188721	-0.0359658	0.087	0.156	1
c0	Ifrd1	0.0188872	-0.0188295	0.205	0.298	1
c0	Tcf21	0.018979	-0.160411	0.324	0.416	1
c0	Poldip2	0.0189964	-0.0291514	0.174	0.278	1
c0	Zfp61	0.0190244	-0.0410878	0.027	0.075	1
c0	Tmem161b	0.0190445	-0.0423034	0.012	0.058	1
c0	Tppp3	0.0190474	-0.0411196	0.02	0.06	1
c0	Coprs	0.0190542	-0.0213378	0.132	0.21	1
c0	Gpn3	0.019059	-0.0290128	0.066	0.116	1
c0	Lama5	0.0190596	-0.0259678	0.005	0.028	1
c0	Ikzf1	0.0190757	-0.0174524	0.001	0.016	1
c0	Tmem19	0.0190788	-0.0478542	0.035	0.097	1
c0	Fundc2	0.0191137	-0.0030555	0.424	0.554	1
c0	Mms22l	0.0191195	-0.0248661	0.051	0.094	1
c0	Eri1	0.0191212	-0.0502615	0.092	0.177	1
c0	Rrm1	0.0191262	-0.05895	0.177	0.287	1
c0	Ly75	0.0191389	-0.013794	0.003	0.017	1
c0	Phlda2	0.0191389	-0.0172622	0.016	0.035	1
c0	Dmpk	0.0191389	-0.0208291	0.008	0.031	1
c0	Ntrk1	0.0191389	-0.0128221	0.009	0.022	1
c0	AU015791	0.0191408	-0.0162181	0.007	0.022	1
c0	Fhl3	0.0191436	-0.00684556	0.008	0.015	1
c0	Ccdc152	0.0191436	-0.00836264	0.003	0.011	1
c0	Echdc3	0.0191436	-0.00870267	0.003	0.012	1
c0	Clcn7	0.0191436	-0.00987824	0.004	0.014	1
c0	Gm12840	0.0191436	-0.0120246	0.003	0.015	1
c0	Txlnb	0.0191436	-0.0131757	0.003	0.016	1
c0	Parvg	0.0191436	-0.0141053	0.001	0.014	1
c0	Ephb6	0.0191436	-0.0141244	0.002	0.015	1
c0	Gm26778	0.0191436	-0.0180341	0.005	0.021	1
c0	Abca9	0.0191436	-0.018807	0.002	0.018	1
c0	St14	0.0191436	-0.0196555	0.004	0.022	1
c0	Zfp229	0.0191436	-0.0199277	0.007	0.029	1
c0	Gm16867	0.0191775	-0.00328417	0.005	0.01	1
c0	Nphp4	0.0191775	-0.0054781	0.004	0.01	1
c0	Rfx2	0.0191775	-0.00614474	0.003	0.01	1
c0	Iqck	0.0191775	-0.00617407	0.004	0.01	1
c0	AI427809	0.0191775	-0.00632688	0.001	0.007	1
c0	3110070M22Rik	0.0191775	-0.00748987	0.003	0.011	1
c0	Cyp27a1	0.0191775	-0.00772587	0.001	0.009	1
c0	1810010H24Rik	0.0191775	-0.00867983	0.003	0.013	1
c0	Gm47547	0.0191775	-0.00884521	0.001	0.01	1
c0	2600006K01Rik	0.0191775	-0.00918512	0.008	0.019	1
c0	6430548M08Rik	0.0191775	-0.0102367	0.003	0.013	1
c0	Batf	0.0191775	-0.0111765	0.004	0.016	1
c0	Lrrtm4	0.0191775	-0.0121931	0.001	0.013	1
c0	Ago4	0.0191775	-0.0127941	0.003	0.017	1
c0	Ppp1r3c	0.0191775	-0.0129453	0.002	0.015	1
c0	Wdr7	0.0191775	-0.0129588	0.005	0.019	1
c0	Trim71	0.0191775	-0.0133924	0.004	0.017	1
c0	Esrp1	0.0191775	-0.0134641	0.005	0.019	1
c0	Erap1	0.0191775	-0.0150743	0.003	0.019	1
c0	Slc16a9	0.0191775	-0.0162267	0.003	0.019	1
c0	Sumo1	0.0192002	0.10479	0.634	0.694	1
c0	Dnmt3b	0.0192115	-0.0242098	0.016	0.043	1
c0	Hook1	0.0192115	-0.032398	0.016	0.05	1
c0	Zfp93	0.0192183	-0.0109718	0.007	0.019	1
c0	Ppfibp2	0.0192183	-0.018229	0.009	0.028	1
c0	Mccc1	0.0192353	-0.0301432	0.021	0.058	1
c0	Nudt11	0.019238	-0.01778	0.02	0.042	1
c0	Ltc4s	0.0192478	-0.0265909	0.002	0.018	1
c0	Med25	0.0192875	-0.055426	0.087	0.175	1
c0	Zfp13	0.0192952	-0.0208119	0.014	0.039	1
c0	Slc25a22	0.0192952	-0.0234581	0.023	0.053	1
c0	Gm26881	0.0192979	-0.01224	0.008	0.022	1
c0	Hdac10	0.0192979	-0.012466	0.005	0.018	1
c0	Lipe	0.0192979	-0.0129525	0.006	0.02	1
c0	6030419C18Rik	0.0192979	-0.0129984	0.007	0.021	1
c0	Sfxn5	0.0192979	-0.0145294	0.007	0.022	1
c0	Ptpru	0.0192979	-0.016873	0.007	0.024	1
c0	Syt13	0.0192979	-0.0290839	0.004	0.032	1
c0	Sbf1	0.0192979	-0.0338794	0.012	0.048	1
c0	Abracl	0.0193249	0.0550217	0.512	0.585	1
c0	Cd33	0.0193513	-0.0168045	0.001	0.014	1
c0	Gpm6a	0.0193857	-0.020698	0.003	0.016	1
c0	Ahr	0.0194079	-0.027581	0.005	0.03	1
c0	Wbp4	0.019412	-0.0384027	0.254	0.395	1
c0	Rapgefl1	0.0194204	-0.00630588	0.002	0.008	1
c0	Fam19a4	0.0194204	-0.0103434	0.003	0.014	1
c0	Gbp2	0.0194204	-0.0123193	0.002	0.014	1
c0	Unc13c	0.0194204	-0.0136295	0.002	0.016	1
c0	Arhgap6	0.0194204	-0.0172647	0.004	0.021	1
c0	Snx3	0.0194293	-0.0115211	0.468	0.592	1
c0	1110020A21Rik	0.0194548	-0.00655819	0.005	0.013	1
c0	Kdf1	0.0194548	-0.00827317	0.008	0.017	1
c0	Klhl32	0.0194548	-0.0085326	0.003	0.011	1
c0	A730056A06Rik	0.0194548	-0.00889588	0.002	0.011	1
c0	Prkch	0.0194548	-0.0094973	0.001	0.011	1
c0	Syp	0.0194548	-0.0102883	0.002	0.013	1
c0	3300002I08Rik	0.0194548	-0.0111061	0.004	0.017	1
c0	Rhbdd1	0.0194548	-0.0116189	0.005	0.017	1
c0	Plekha7	0.0194548	-0.0130901	0.005	0.017	1
c0	Tarsl2	0.0194548	-0.013824	0.006	0.021	1
c0	Bmp5	0.0194548	-0.0155315	0.002	0.017	1
c0	Elf4	0.0194548	-0.017577	0.007	0.026	1
c0	Adgrb3	0.0194552	-0.0108338	0.001	0.012	1
c0	Hist1h3e	0.0194597	-0.0138253	0.042	0.067	1
c0	Bend7	0.0194619	-0.0178996	0.011	0.03	1
c0	Steap2	0.0194619	-0.0199513	0.007	0.028	1
c0	Lrp4	0.0194619	-0.0259885	0.004	0.03	1
c0	Wdr45	0.0194874	-0.0221632	0.025	0.057	1
c0	Nkap	0.0195037	-0.045934	0.096	0.179	1
c0	Gucy1a1	0.0195337	-0.130445	0.109	0.201	1
c0	1110032F04Rik	0.0195427	-0.013912	0.009	0.024	1
c0	Hectd3	0.0195427	-0.0150579	0.005	0.02	1
c0	Kcp	0.0195427	-0.0161258	0.006	0.023	1
c0	Usp54	0.0195427	-0.0202697	0.008	0.03	1
c0	Zdhhc16	0.0195443	-0.046134	0.055	0.121	1
c0	Chek1	0.0195719	-0.0256939	0.088	0.149	1
c0	Ndufb11	0.0196007	0.0850477	0.848	0.823	1
c0	1110006O24Rik	0.0196236	-0.0122304	0.01	0.026	1
c0	Grin2d	0.0196236	-0.0124258	0.003	0.017	1
c0	Kat2b	0.0196236	-0.0134375	0.005	0.02	1
c0	Zfp974	0.0196236	-0.0184628	0.008	0.029	1
c0	Irak4	0.0196236	-0.0196079	0.009	0.029	1
c0	Per1	0.0196236	-0.0204633	0.009	0.032	1
c0	Mycl	0.0196236	-0.0205639	0.01	0.031	1
c0	Accs	0.0196236	-0.0208237	0.008	0.029	1
c0	C330018D20Rik	0.0196981	-0.0168644	0.032	0.059	1
c0	Rasgrp2	0.0197283	-0.0304202	0.12	0.183	1
c0	Dcaf12l2	0.0198166	-0.0142509	0.005	0.02	1
c0	Cercam	0.0198166	-0.0190831	0.003	0.023	1
c0	Tefm	0.0198536	-0.0146778	0.053	0.09	1
c0	Tmem88	0.0198717	-0.0226239	0.003	0.023	1
c0	Ralgapa2	0.0198717	-0.0263977	0.005	0.031	1
c0	Prpf38a	0.0199154	-0.00440781	0.232	0.332	1
c0	Camta2	0.0199539	-0.0178639	0.006	0.024	1
c0	Snx20	0.0199539	-0.0274539	0.004	0.028	1
c0	Maml1	0.0199953	-0.0283669	0.015	0.046	1
c0	Prr15l	0.020067	-0.012599	0.007	0.019	1
c0	Dctn5	0.02008	-0.0444978	0.093	0.176	1
c0	Mmp15	0.0201294	-0.0292094	0.007	0.037	1
c0	Baiap2	0.0201869	-0.0468514	0.038	0.098	1
c0	D930048G16Rik	0.0201905	-0.00696951	0.001	0.008	1
c0	Plekhg5	0.0201905	-0.00950601	0.007	0.019	1
c0	Adarb1	0.0201905	-0.0102874	0.007	0.019	1
c0	AI606181	0.0201905	-0.0128537	0.004	0.018	1
c0	Mtmr10	0.0201905	-0.0134717	0.003	0.016	1
c0	Begain	0.0201905	-0.0158761	0.005	0.022	1
c0	Anpep	0.0201905	-0.0233579	0.003	0.026	1
c0	Homer2	0.0202007	-0.0244602	0.037	0.073	1
c0	Ppm1k	0.0202054	-0.0214403	0.006	0.029	1
c0	Naaa	0.0202303	-0.0341273	0.017	0.055	1
c0	Trmt12	0.0202319	-0.0265344	0.036	0.076	1
c0	Inha	0.0202523	-0.008669	0.001	0.01	1
c0	Fastkd5	0.0202523	-0.0089221	0.005	0.015	1
c0	Efcab1	0.0202523	-0.0100082	0.008	0.018	1
c0	Plp1	0.0202523	-0.0130178	0.003	0.016	1
c0	Fgd6	0.0202523	-0.0145142	0.005	0.02	1
c0	Rin3	0.0202523	-0.0146403	0.006	0.023	1
c0	Leng9	0.0202523	-0.0150163	0.005	0.022	1
c0	Mtm1	0.0202523	-0.015181	0.002	0.018	1
c0	Sv2a	0.0202523	-0.0157971	0.003	0.019	1
c0	Bbs9	0.0202523	-0.0172664	0.007	0.026	1
c0	Usp49	0.0202523	-0.019303	0.005	0.024	1
c0	Cd320	0.0202838	-0.0500644	0.12	0.217	1
c0	Actn3	0.0202889	-0.0157471	0.013	0.03	1
c0	Pabpc4	0.0202908	-0.0371238	0.156	0.26	1
c0	Asrgl1	0.0203487	-0.0214453	0.045	0.08	1
c0	Aven	0.0203493	0.00179142	0.145	0.201	1
c0	Atpaf2	0.0204052	-0.0125116	0.05	0.082	1
c0	Dock8	0.020411	-0.0129123	0.002	0.014	1
c0	Adgrg6	0.0204425	-0.0195458	0.003	0.022	1
c0	Rrm2b	0.0204942	-0.0355432	0.025	0.069	1
c0	Prune2	0.0205052	-0.00786834	0.001	0.009	1
c0	Gm47101	0.0205052	-0.0108938	0.004	0.016	1
c0	Fgf12	0.0205052	-0.0151435	0.004	0.02	1
c0	Ccdc85c	0.0205052	-0.0151657	0.008	0.025	1
c0	Tchh	0.0205052	-0.0163618	0.004	0.02	1
c0	Wnt2	0.0205052	-0.021804	0.009	0.03	1
c0	Tbl2	0.0205052	-0.0227422	0.009	0.034	1
c0	Dok1	0.0205146	-0.0404779	0.025	0.07	1
c0	Ccdc91	0.0205663	-0.0255493	0.031	0.069	1
c0	Rnf180	0.020568	-0.00747629	0.006	0.015	1
c0	Gpt	0.020568	-0.00852693	0.003	0.012	1
c0	Acot6	0.020568	-0.0087644	0.004	0.014	1
c0	Synpo	0.020568	-0.00876483	0.003	0.012	1
c0	Gm16183	0.020568	-0.00955433	0.005	0.015	1
c0	B3gat2	0.020568	-0.00984465	0.007	0.018	1
c0	Pard6b	0.020568	-0.0101145	0.007	0.018	1
c0	Ankrd13d	0.020568	-0.011058	0.004	0.016	1
c0	Gm17477	0.020568	-0.0126621	0.002	0.015	1
c0	Cntn1	0.020568	-0.0157719	0.003	0.018	1
c0	Ptger4	0.020568	-0.0161657	0.002	0.019	1
c0	Hdac9	0.020568	-0.0178815	0.003	0.021	1
c0	N4bp2l1	0.020568	-0.0181825	0.008	0.029	1
c0	Lrp5	0.020568	-0.0183552	0.004	0.023	1
c0	Wfs1	0.020568	-0.0187854	0.004	0.023	1
c0	Zfp984	0.020568	-0.0189321	0.012	0.033	1
c0	Pttg1	0.0206117	-0.0337356	0.224	0.319	1
c0	Hic2	0.0206552	-0.0289877	0.009	0.04	1
c0	Gpr137	0.0206707	-0.0269204	0.032	0.071	1
c0	Pcyt1a	0.0206707	-0.0534518	0.043	0.11	1
c0	Pamr1	0.0206967	-0.016162	0.003	0.019	1
c0	Mtx1	0.0207491	-0.0142824	0.13	0.195	1
c0	Gstt2	0.0207513	-0.0291788	0.021	0.053	1
c0	Parp16	0.0207601	-0.00508557	0.004	0.011	1
c0	Utp15	0.0208378	-0.0481624	0.063	0.132	1
c0	Nqo2	0.0209867	-0.0284441	0.035	0.077	1
c0	Crabp2	0.0210452	-0.0927883	0.422	0.506	1
c0	Gpd1l	0.0210527	-0.0140305	0.009	0.024	1
c0	Zfp934	0.0210675	-0.0267463	0.033	0.072	1
c0	Cops5	0.0210815	-0.0619564	0.273	0.435	1
c0	Dhx40	0.0211064	-0.037364	0.067	0.134	1
c0	Rfng	0.0211883	-0.0303012	0.024	0.061	1
c0	Fpgt	0.0211929	-0.01205	0.008	0.022	1
c0	Wdpcp	0.0211929	-0.014821	0.011	0.028	1
c0	Helb	0.0211929	-0.020645	0.007	0.029	1
c0	Mtrr	0.0211929	-0.0226343	0.014	0.042	1
c0	Mmadhc	0.0212495	-0.0160003	0.149	0.228	1
c0	Lmnb1	0.0212497	-0.0998333	0.472	0.602	1
c0	2310022A10Rik	0.0213369	-0.0355088	0.033	0.077	1
c0	Nufip1	0.0213558	-0.0324233	0.106	0.188	1
c0	Apoc1	0.0213851	-0.0499875	0.014	0.041	1
c0	Dctn3	0.0214307	-0.00954643	0.222	0.326	1
c0	Styx	0.0214566	-0.0289678	0.006	0.035	1
c0	Ndufa3	0.0215511	-0.0216646	0.38	0.529	1
c0	Rars2	0.0215975	-0.0186183	0.087	0.138	1
c0	Zfp583	0.0215994	-0.0145172	0.013	0.031	1
c0	Btg3	0.0215994	-0.0153657	0.018	0.037	1
c0	Arhgef18	0.0215994	-0.025859	0.007	0.033	1
c0	Nfu1	0.0216196	0.00634183	0.267	0.368	1
c0	Cldn6	0.0216544	-0.0511582	0.043	0.079	1
c0	Kbtbd3	0.0216769	-0.0126588	0.029	0.052	1
c0	Crip2	0.0217181	-0.0824498	0.153	0.198	1
c0	Abcb10	0.0217199	-0.027868	0.019	0.053	1
c0	4932422M17Rik	0.0217227	-0.0222138	0.012	0.038	1
c0	Uhmk1	0.0217887	-0.0352856	0.024	0.066	1
c0	Lsm14b	0.0218238	-0.0472415	0.049	0.112	1
c0	Plekha8	0.0218246	-0.0568979	0.04	0.113	1
c0	Ppp1r7	0.0218551	0.0203409	0.204	0.271	1
c0	Osbpl5	0.0218672	-0.026513	0.016	0.047	1
c0	Gm6133	0.0219028	-0.0140235	0.019	0.038	1
c0	Fam102a	0.0219028	-0.0386493	0.018	0.06	1
c0	Mgst3	0.021949	-0.0628385	0.089	0.183	1
c0	Utp4	0.0219503	-0.022836	0.115	0.18	1
c0	Ift27	0.0219847	0.00262673	0.18	0.25	1
c0	Tmcc2	0.0220125	-0.0154909	0.01	0.028	1
c0	Tmem206	0.0220575	-0.024629	0.017	0.047	1
c0	Pgm3	0.0221703	-0.0447253	0.052	0.116	1
c0	Pdzrn3	0.0221752	-0.0422005	0.013	0.056	1
c0	Gins3	0.0221945	-0.0261943	0.042	0.082	1
c0	Arl13b	0.0222119	-0.0510339	0.037	0.102	1
c0	Zfp580	0.022241	-0.0204279	0.169	0.256	1
c0	Nelfcd	0.0223027	-0.0475841	0.112	0.206	1
c0	Nudt22	0.0223066	-0.0296007	0.049	0.099	1
c0	Med31	0.0223326	-0.0442987	0.124	0.218	1
c0	Snhg6	0.0223545	-0.0226326	0.107	0.171	1
c0	Eftud2	0.0223606	-0.0506094	0.148	0.255	1
c0	Gchfr	0.0223724	-0.033235	0.017	0.041	1
c0	Abhd14b	0.0224129	-0.0293232	0.013	0.047	1
c0	Gosr2	0.0224215	-0.0274537	0.079	0.135	1
c0	AW146154	0.0224323	-0.0192974	0.011	0.034	1
c0	Mcm7	0.0224338	-0.0664664	0.263	0.4	1
c0	Fads3	0.0224722	-0.0299699	0.025	0.061	1
c0	Lypla2	0.0224944	-0.037839	0.1	0.181	1
c0	Nup85	0.0225539	-0.00165789	0.124	0.172	1
c0	Hnrnpab	0.0226169	0.083416	0.934	0.856	1
c0	D11Wsu47e	0.0226802	-0.016703	0.013	0.034	1
c0	Cdca7	0.0226849	-0.0373098	0.231	0.342	1
c0	Nudt7	0.022688	-0.0145778	0.015	0.034	1
c0	Hook2	0.022688	-0.0237488	0.012	0.037	1
c0	Ascc2	0.022688	-0.0241089	0.02	0.051	1
c0	Ptgr2	0.022688	-0.0255694	0.02	0.051	1
c0	Atg5	0.0227452	-0.0385594	0.127	0.214	1
c0	Actc1	0.0227475	-0.134439	0.044	0.064	1
c0	Kctd6	0.0227508	-0.0322157	0.021	0.059	1
c0	Hmox2	0.0227848	-0.027507	0.282	0.411	1
c0	Cdc6	0.0227849	-0.0350905	0.061	0.109	1
c0	Nxt2	0.0228896	-0.0151799	0.023	0.046	1
c0	Tab1	0.0228896	-0.016328	0.017	0.037	1
c0	Gm19426	0.0229184	-0.0218693	0.024	0.051	1
c0	Dynlt1f	0.0230158	0.0197375	0.181	0.239	1
c0	Tmem267	0.0231493	-0.0151737	0.02	0.043	1
c0	Dnajc12	0.0231704	-0.0218624	0.019	0.048	1
c0	Tnfsf13b	0.0232011	-0.0259219	0.022	0.054	1
c0	Tctex1d2	0.0232262	-0.0210179	0.106	0.173	1
c0	Hdac8	0.0233342	-0.0223816	0.014	0.041	1
c0	Cdc42ep1	0.0233342	-0.0244587	0.014	0.041	1
c0	Ccdc117	0.0234412	-0.0212317	0.021	0.05	1
c0	St5	0.0235277	-0.038638	0.018	0.062	1
c0	Pias4	0.0235953	-0.0481791	0.051	0.121	1
c0	Senp3	0.0236043	-0.0304329	0.033	0.076	1
c0	Arrb1	0.0237183	-0.0246926	0.008	0.034	1
c0	Zfp384	0.0237183	-0.0276807	0.012	0.042	1
c0	Gorab	0.0237317	-0.0416298	0.062	0.129	1
c0	Rpgr	0.0237484	-0.0277941	0.04	0.083	1
c0	Wwc1	0.0238068	-0.0264263	0.01	0.036	1
c0	Sars2	0.0238874	-0.0149996	0.021	0.044	1
c0	Prkra	0.0239217	-0.0146344	0.228	0.339	1
c0	Apopt1	0.023931	-0.0233414	0.12	0.197	1
c0	Ccnyl1	0.0239963	-0.0162017	0.016	0.036	1
c0	Sac3d1	0.0241032	-0.0327957	0.115	0.193	1
c0	Sfi1	0.0241413	-0.0160403	0.006	0.022	1
c0	Rfx1	0.0241413	-0.0289305	0.012	0.044	1
c0	Gpr45	0.024189	-0.0442701	0.033	0.086	1
c0	Ccdc58	0.0242398	0.013248	0.195	0.267	1
c0	Preb	0.0242435	-0.0340103	0.056	0.11	1
c0	Bag1	0.0242661	0.106438	0.512	0.585	1
c0	Fam78b	0.0242824	-0.00878546	0.008	0.018	1
c0	Skida1	0.0242824	-0.0165041	0.01	0.029	1
c0	Usp30	0.0242824	-0.016673	0.008	0.026	1
c0	Per3	0.0242824	-0.0226931	0.009	0.033	1
c0	Ninl	0.0242858	-0.024521	0.01	0.038	1
c0	Ercc1	0.0243701	-0.000262965	0.163	0.232	1
c0	Dna2	0.0244302	-0.034507	0.022	0.063	1
c0	Idh3g	0.0244399	-0.0025939	0.249	0.351	1
c0	Ahsa1	0.0244464	-0.0172661	0.292	0.413	1
c0	Gfer	0.0245652	0.00437709	0.202	0.281	1
c0	Aqp11	0.0245708	-0.0157062	0.008	0.025	1
c0	Mb21d1	0.0245708	-0.0201371	0.008	0.03	1
c0	Zkscan5	0.0245708	-0.0207835	0.008	0.031	1
c0	Zc3h12c	0.0245708	-0.0212083	0.006	0.028	1
c0	Spindoc	0.0246076	-0.023508	0.074	0.123	1
c0	Pcgf1	0.0246308	-0.0188819	0.042	0.073	1
c0	Tbc1d2b	0.0246564	-0.0240969	0.009	0.036	1
c0	Lockd	0.0247005	-0.0168144	0.115	0.162	1
c0	Rfx5	0.0247141	-0.0246786	0.009	0.035	1
c0	Chchd3	0.0247143	-0.00443438	0.16	0.232	1
c0	Mrnip	0.0247312	-0.0180725	0.045	0.079	1
c0	Gpatch4	0.0247417	-0.028955	0.084	0.146	1
c0	Fbxw17	0.0247643	-0.0610501	0.041	0.112	1
c0	Cyth2	0.0247686	-0.0305904	0.168	0.266	1
c0	Ppif	0.0248439	-0.0130781	0.134	0.199	1
c0	Utp18	0.0248558	-0.0234098	0.123	0.189	1
c0	Gpt2	0.0248581	-0.0148698	0.015	0.033	1
c0	Acads	0.0248608	-0.0385661	0.083	0.154	1
c0	Aox3	0.0249018	-0.0266077	0.016	0.044	1
c0	Gap43	0.0249858	-0.0235044	0.04	0.064	1
c0	Nkiras1	0.0249898	-0.0307698	0.028	0.068	1
c0	Capzb	0.0250392	-0.0398223	0.445	0.588	1
c0	Uba52	0.0250413	-0.006731	0.234	0.334	1
c0	Sp2	0.0250728	-0.0265176	0.021	0.056	1
c0	Dus4l	0.0250926	-0.00476238	0.034	0.05	1
c0	Zdhhc3	0.0250968	-0.0626453	0.142	0.261	1
c0	Gm567	0.0251129	-0.00069931	0.005	0.006	1
c0	Opn1sw	0.0251129	-0.00190351	0.001	0.003	1
c0	Rdh12	0.0251129	-0.00223275	0.003	0.006	1
c0	Psma8	0.0251129	-0.00235256	0.002	0.005	1
c0	Rarres1	0.0251129	-0.0026058	0.002	0.004	1
c0	Gm16059	0.0251129	-0.00284666	0	0.003	1
c0	Psme2b	0.0251129	-0.00322374	0.001	0.004	1
c0	Gm30074	0.0251129	-0.0034402	0.002	0.005	1
c0	Ephx4	0.0251129	-0.00345207	0.003	0.007	1
c0	Hist1h2br	0.0251129	-0.00362819	0.001	0.004	1
c0	D630036H23Rik	0.0251129	-0.00375486	0.002	0.006	1
c0	Gm43660	0.0251129	-0.00387277	0.001	0.004	1
c0	1700028K03Rik	0.0251129	-0.00388708	0	0.004	1
c0	Fam212b	0.0251129	-0.00392577	0.003	0.007	1
c0	Pgbd1	0.0251129	-0.00394962	0.002	0.006	1
c0	Fbxo48	0.0251129	-0.00395439	0.002	0.006	1
c0	Gm35082	0.0251129	-0.00405012	0.003	0.007	1
c0	Tulp2	0.0251129	-0.00429408	0.002	0.007	1
c0	Gm38843	0.0251129	-0.00432693	0	0.004	1
c0	Gm12022	0.0251129	-0.00443709	0	0.004	1
c0	AW011738	0.0251129	-0.00445349	0.003	0.007	1
c0	Gabrb1	0.0251129	-0.00447704	0	0.004	1
c0	Kcnk13	0.0251129	-0.00447704	0	0.005	1
c0	Dpp10	0.0251129	-0.00455695	0	0.005	1
c0	2700012I20Rik	0.0251129	-0.00462818	0.003	0.009	1
c0	Tmem178b	0.0251129	-0.00471675	0	0.005	1
c0	Gm10600	0.0251129	-0.00536581	0	0.005	1
c0	Kdm8	0.0251129	-0.0053892	0.003	0.009	1
c0	Gm11696	0.0251129	-0.00545508	0.001	0.007	1
c0	Gm16124	0.0251129	-0.00561358	0.002	0.008	1
c0	Atp2a1	0.0251129	-0.00579852	0.001	0.007	1
c0	Ifi211	0.0251129	-0.0059144	0	0.006	1
c0	Ankrd35	0.0251129	-0.00617079	0.002	0.009	1
c0	Nfkbid	0.0251129	-0.00631856	0	0.006	1
c0	Plcxd2	0.0251129	-0.0063855	0.001	0.008	1
c0	Ankrd45	0.0251129	-0.00671423	0.004	0.011	1
c0	Elovl7	0.0251129	-0.00677231	0.004	0.011	1
c0	Gm48708	0.0251129	-0.00678642	0	0.007	1
c0	Tjp3	0.0251129	-0.00692969	0.001	0.008	1
c0	Themis2	0.0251129	-0.00706536	0	0.007	1
c0	Rab27a	0.0251129	-0.00718672	0.001	0.009	1
c0	Hfm1	0.0251129	-0.00744072	0.005	0.013	1
c0	Gm12802	0.0251129	-0.00757218	0.001	0.008	1
c0	Tnfrsf1b	0.0251129	-0.00760097	0.001	0.008	1
c0	Ppfia2	0.0251129	-0.00774248	0.001	0.008	1
c0	Clec2d	0.0251129	-0.00790254	0.002	0.01	1
c0	Dhtkd1	0.0251129	-0.00794786	0.001	0.01	1
c0	Lrrc3	0.0251129	-0.00795417	0.003	0.011	1
c0	Samd15	0.0251129	-0.00795974	0.002	0.011	1
c0	Zfp791	0.0251129	-0.00797716	0.003	0.011	1
c0	Irak3	0.0251129	-0.00826617	0.003	0.011	1
c0	Slc37a2	0.0251129	-0.00838513	0.001	0.009	1
c0	Scn2a	0.0251129	-0.00840779	0.001	0.009	1
c0	Adam33	0.0251129	-0.0085044	0	0.008	1
c0	Arhgap4	0.0251129	-0.00853839	0.001	0.01	1
c0	Pcdhb14	0.0251129	-0.00858952	0.001	0.01	1
c0	Slco1a4	0.0251129	-0.00877012	0.004	0.013	1
c0	Duxbl3	0.0251129	-0.00881645	0.002	0.01	1
c0	4930480K23Rik	0.0251129	-0.00886135	0.002	0.012	1
c0	Parp14	0.0251129	-0.00891895	0.001	0.009	1
c0	Grin3a	0.0251129	-0.00916903	0.001	0.009	1
c0	Ripor2	0.0251129	-0.00925324	0.002	0.011	1
c0	Slitrk4	0.0251129	-0.00949142	0.001	0.011	1
c0	Gm15520	0.0251129	-0.0097094	0	0.009	1
c0	Lrp1b	0.0251129	-0.0100492	0.001	0.01	1
c0	Nxpe4	0.0251129	-0.0101083	0.002	0.013	1
c0	Rap1gap2	0.0251129	-0.0101935	0.002	0.012	1
c0	Klhl29	0.0251129	-0.0102297	0.001	0.011	1
c0	Pld2	0.0251129	-0.0102823	0.003	0.013	1
c0	Slc36a1	0.0251129	-0.0103004	0.002	0.013	1
c0	A930033H14Rik	0.0251129	-0.0113448	0.003	0.014	1
c0	Igsf9b	0.0251129	-0.0114323	0.001	0.012	1
c0	Ttc7	0.0251129	-0.011618	0.001	0.012	1
c0	Adamtsl4	0.0251129	-0.011707	0.002	0.015	1
c0	Csf2rb	0.0251129	-0.0119145	0	0.011	1
c0	Kcne4	0.0251129	-0.0127281	0.003	0.016	1
c0	Ptprz1	0.0251129	-0.0134988	0.001	0.014	1
c0	Itgam	0.0251129	-0.013816	0	0.012	1
c0	Gm11713	0.0251129	-0.0141312	0.001	0.015	1
c0	Rnase6	0.0251129	-0.0143836	0	0.01	1
c0	Zfp808	0.0251129	-0.0157545	0.004	0.021	1
c0	5330434G04Rik	0.0251129	-0.0158218	0.002	0.017	1
c0	Inpp5d	0.0251129	-0.0187276	0.001	0.017	1
c0	Dapl1	0.0251132	0.00409387	0.003	0.002	1
c0	Crct1	0.0251132	-0.00302382	0.001	0.004	1
c0	Smim5	0.0251132	-0.00366816	0.001	0.004	1
c0	En2	0.0251132	-0.00399908	0.001	0.006	1
c0	Slc46a3	0.0251132	-0.00487155	0.001	0.005	1
c0	Foxo6	0.0251132	-0.00539492	0.002	0.007	1
c0	Gm26521	0.0251132	-0.00544493	0.001	0.007	1
c0	Wnt7b	0.0251132	-0.00562484	0.001	0.006	1
c0	Clec10a	0.0251132	-0.00635318	0	0.006	1
c0	C130050O18Rik	0.0251132	-0.00675725	0	0.006	1
c0	Bhlhe41	0.0251132	-0.00726084	0.002	0.009	1
c0	Tlr7	0.0251132	-0.00766837	0	0.007	1
c0	Ryr1	0.0251132	-0.00801062	0.002	0.01	1
c0	Ttll3	0.0251132	-0.0087997	0.001	0.009	1
c0	Trim21	0.0251132	-0.00881021	0.002	0.012	1
c0	Zfp300	0.0251132	-0.00943412	0.002	0.012	1
c0	Adrb2	0.0251132	-0.0107243	0.001	0.01	1
c0	Gm26690	0.0251132	-0.0125423	0.001	0.012	1
c0	F2rl1	0.0251132	-0.0127672	0.002	0.014	1
c0	I830077J02Rik	0.0251132	-0.0132684	0	0.011	1
c0	Plbd1	0.0251132	-0.0142103	0.001	0.012	1
c0	Jade2	0.0251133	-0.004402	0	0.004	1
c0	Lgr5	0.0251133	-0.00499132	0.003	0.008	1
c0	Gm17690	0.0251133	-0.0093314	0.003	0.012	1
c0	Akap5	0.0251133	-0.0123717	0.001	0.014	1
c0	Upk1b	0.0251133	-0.0175537	0.001	0.01	1
c0	Upk3b	0.0251134	-0.046756	0.002	0.012	1
c0	Ift172	0.0251524	-0.0298352	0.009	0.039	1
c0	Ap1m2	0.0251785	-0.0197955	0.025	0.044	1
c0	Rnf8	0.0252743	-0.0342434	0.097	0.173	1
c0	Trpt1	0.0252987	-0.00896101	0.015	0.027	1
c0	Sorbs3	0.0253472	-0.0300267	0.032	0.071	1
c0	Sp3os	0.0253552	-0.0245405	0.079	0.134	1
c0	Prep	0.0253855	-0.0307146	0.049	0.1	1
c0	Zcchc10	0.0254309	-0.0276242	0.086	0.148	1
c0	Nrm	0.0254512	-0.052567	0.07	0.144	1
c0	Nck2	0.0255039	-0.0291762	0.038	0.081	1
c0	Git1	0.02553	-0.0447096	0.03	0.083	1
c0	Scx	0.025572	-0.045598	0.064	0.13	1
c0	Mpv17	0.0255766	-0.0491951	0.053	0.116	1
c0	Plp2	0.0256048	-0.0456087	0.159	0.256	1
c0	Rnf25	0.0256169	-0.0215866	0.054	0.093	1
c0	Acot13	0.0257165	0.00524851	0.124	0.174	1
c0	Zfp316	0.0259055	-0.0216265	0.011	0.033	1
c0	Snrnp25	0.0260059	0.0206867	0.178	0.228	1
c0	Psmg1	0.0260164	0.0149864	0.161	0.211	1
c0	Donson	0.0260223	-0.0133049	0.031	0.054	1
c0	Lyrm4	0.0262305	-0.0249147	0.022	0.055	1
c0	Oat	0.0262512	-0.0185388	0.366	0.488	1
c0	Tmem59l	0.0263422	-0.0177274	0.014	0.03	1
c0	Stx3	0.0263422	-0.027418	0.015	0.043	1
c0	Park7	0.0263765	0.0878154	0.883	0.836	1
c0	Mns1	0.0264443	0.0227766	0.111	0.127	1
c0	Nek2	0.0264804	-0.00775083	0.02	0.034	1
c0	Cldn9	0.0265693	-0.0211513	0.038	0.067	1
c0	Tceanc2	0.0265804	-0.0337423	0.022	0.063	1
c0	Sun2	0.0265887	-0.0340854	0.006	0.04	1
c0	Pou3f3	0.0265949	-0.0318878	0.015	0.041	1
c0	Rpgrip1	0.0265971	-0.0468413	0.088	0.158	1
c0	Sin3b	0.026671	-0.0158439	0.389	0.537	1
c0	Ing3	0.0266907	-0.0521253	0.072	0.151	1
c0	Il17d	0.0267258	-0.0213071	0.013	0.038	1
c0	Srr	0.0267722	-0.0222929	0.03	0.061	1
c0	BC022687	0.0267813	-0.0196691	0.015	0.037	1
c0	Dbf4	0.0268656	-0.0382199	0.13	0.203	1
c0	Uqcr10	0.0268964	0.0906366	0.847	0.811	1
c0	Dnlz	0.0269038	0.010513	0.229	0.317	1
c0	Zrsr1	0.026975	-0.020235	0.012	0.035	1
c0	Tbc1d22b	0.026975	-0.0210496	0.011	0.035	1
c0	Zfp719	0.026975	-0.0291892	0.013	0.046	1
c0	Pak1ip1	0.0270194	-0.0171957	0.209	0.313	1
c0	Rab32	0.0270538	-0.0343652	0.017	0.053	1
c0	Kif1c	0.0270561	-0.0293692	0.016	0.052	1
c0	Coq8b	0.0270561	-0.0307681	0.013	0.047	1
c0	Zkscan17	0.0270665	-0.0201875	0.02	0.047	1
c0	Fam118a	0.0270665	-0.029303	0.016	0.051	1
c0	Enho	0.0271199	-0.0253752	0.097	0.16	1
c0	Tst	0.0271382	-0.0144368	0.024	0.045	1
c0	Eif3h	0.0271435	0.124767	0.975	0.922	1
c0	Cpsf3	0.0271474	-0.0261948	0.097	0.161	1
c0	Xlr3b	0.0271477	-0.0192659	0.011	0.031	1
c0	Psmc2	0.0271572	0.0423031	0.355	0.452	1
c0	Apeh	0.0271683	-0.0247992	0.021	0.052	1
c0	Unc119b	0.0272072	-0.0341973	0.028	0.072	1
c0	Magohb	0.027235	0.0113545	0.228	0.313	1
c0	Dffb	0.0272874	-0.0226239	0.014	0.04	1
c0	Zfp213	0.0273519	-0.0256385	0.042	0.081	1
c0	Rp2	0.0273823	-0.0325117	0.022	0.063	1
c0	Mcm10	0.0274212	-0.0263034	0.023	0.054	1
c0	Rdh13	0.0274512	-0.0187849	0.018	0.043	1
c0	Ica1	0.0275084	-0.0182557	0.024	0.048	1
c0	Hbb-bh1	0.0275312	0.00926822	0.02	0.015	1
c0	Zhx3	0.0275555	-0.0240572	0.012	0.039	1
c0	Bivm	0.0276018	-0.0276618	0.016	0.048	1
c0	Cox6c	0.0276141	0.0490415	0.994	0.976	1
c0	Mark4	0.0276462	-0.0285513	0.018	0.052	1
c0	Rad18	0.0276547	-0.0174159	0.068	0.109	1
c0	C1qtnf3	0.027668	-0.0183936	0.009	0.028	1
c0	Zfp651	0.0277006	-0.0383042	0.012	0.053	1
c0	Ajuba	0.0277559	-0.0317736	0.023	0.061	1
c0	Srd5a1	0.0278015	-0.0188054	0.015	0.039	1
c0	Gm3604	0.0278052	-0.0106263	0.009	0.022	1
c0	Gm10824	0.0278052	-0.0112847	0.006	0.018	1
c0	Scyl3	0.0278052	-0.0160828	0.009	0.027	1
c0	Nnt	0.0278052	-0.0211679	0.003	0.024	1
c0	Ippk	0.0278359	-0.0239031	0.012	0.04	1
c0	Aasdhppt	0.0278709	-0.0353156	0.154	0.25	1
c0	Mrpl37	0.0278794	-0.0125694	0.116	0.171	1
c0	Rad54b	0.02792	-0.02117	0.019	0.044	1
c0	Prr14l	0.0279663	-0.0397708	0.027	0.076	1
c0	Grk5	0.0279824	-0.0187738	0.008	0.028	1
c0	Gfpt2	0.0279824	-0.019139	0.006	0.025	1
c0	Gpr153	0.0280214	-0.0374366	0.015	0.057	1
c0	Wdr5b	0.0280523	-0.0208819	0.021	0.049	1
c0	Ormdl1	0.0280754	-0.0422139	0.086	0.163	1
c0	Yif1b	0.0280935	-0.0374472	0.209	0.332	1
c0	Ndufb6	0.0281177	0.0928947	0.478	0.541	1
c0	Hist2h2bb	0.0281568	-0.0185619	0.02	0.041	1
c0	Siah2	0.0281568	-0.021782	0.014	0.04	1
c0	Dubr	0.0281568	-0.0223292	0.015	0.043	1
c0	Ap1s1	0.028176	-0.0320107	0.232	0.351	1
c0	Uba2	0.0281833	-0.0161831	0.363	0.505	1
c0	Ank	0.0282606	-0.00922812	0.01	0.021	1
c0	Bbs12	0.0282606	-0.0147409	0.011	0.029	1
c0	Ccdc125	0.0282606	-0.0194754	0.007	0.027	1
c0	Lpin1	0.0282606	-0.021812	0.005	0.027	1
c0	Gm17092	0.0282656	-0.0390167	0.036	0.089	1
c0	Stk19	0.0282914	-0.0347094	0.046	0.099	1
c0	Adk	0.0282986	-0.0356592	0.152	0.24	1
c0	Mvk	0.0283756	-0.0270431	0.098	0.161	1
c0	Nln	0.0283807	-0.0424436	0.025	0.074	1
c0	Coa4	0.0283851	-0.0204909	0.056	0.101	1
c0	Gps1	0.028394	-0.0181817	0.224	0.335	1
c0	Tmco6	0.0283951	-0.0234784	0.011	0.037	1
c0	Gm44777	0.0284399	-0.021988	0.006	0.029	1
c0	Pax8	0.0284442	-0.0194642	0.057	0.086	1
c0	Snrpg	0.0285237	0.0834532	0.766	0.775	1
c0	Tdp1	0.0285277	-0.0166891	0.071	0.114	1
c0	Bax	0.02854	0.0332758	0.549	0.662	1
c0	Metrn	0.0285465	-0.00975487	0.115	0.167	1
c0	Mob3b	0.0285809	-0.0212165	0.005	0.028	1
c0	Trpm4	0.0285809	-0.0224806	0.005	0.028	1
c0	Mmd	0.0286117	-0.0222766	0.034	0.069	1
c0	Car8	0.0286165	-0.0195844	0.008	0.027	1
c0	Coq10b	0.0286417	-0.0625164	0.035	0.106	1
c0	Maf1	0.0286776	-0.0386152	0.219	0.343	1
c0	Gtf2h4	0.0286894	-0.032781	0.067	0.125	1
c0	Fastkd1	0.0287212	-0.0286543	0.015	0.048	1
c0	Poli	0.0287223	-0.0138547	0.008	0.024	1
c0	Ptch2	0.0287223	-0.0161081	0.006	0.022	1
c0	Aldh3a2	0.0287223	-0.0175903	0.009	0.029	1
c0	Slc48a1	0.0287348	-0.0495669	0.034	0.091	1
c0	Ddx19a	0.0288257	-0.0260152	0.078	0.133	1
c0	Rrm2	0.028864	0.0818858	0.335	0.319	1
c0	Amt	0.0289036	-0.0140204	0.011	0.027	1
c0	Commd1	0.0289097	-0.00467516	0.257	0.367	1
c0	Uqcrc1	0.0289148	-0.017935	0.433	0.569	1
c0	Cep126	0.0289638	-0.0201655	0.012	0.034	1
c0	Mlst8	0.0289638	-0.0214582	0.02	0.047	1
c0	Ptges3	0.0289767	0.123434	0.98	0.91	1
c0	Rraga	0.029188	-0.040391	0.212	0.346	1
c0	Kxd1	0.0291896	-0.0165756	0.234	0.347	1
c0	Unc13b	0.0291903	-0.0269206	0.007	0.036	1
c0	Lypd6	0.0291903	-0.0282745	0.009	0.038	1
c0	Rbm12	0.0293193	-0.0340456	0.027	0.068	1
c0	Eef1akmt2	0.0293318	-0.00153983	0.148	0.207	1
c0	Pitpnm2	0.0293733	-0.018312	0.008	0.026	1
c0	Atg4b	0.0293888	-0.0379696	0.078	0.148	1
c0	Psph	0.0294891	-0.0241593	0.141	0.196	1
c0	Arhgdia	0.0294992	-0.0192587	0.395	0.534	1
c0	Rpl23a	0.0295391	0.127814	1	0.99	1
c0	Ubl7	0.0296753	-0.0322199	0.054	0.107	1
c0	Gga1	0.0297464	-0.0373274	0.04	0.091	1
c0	Pex11b	0.0297575	-0.0423484	0.077	0.151	1
c0	Snx17	0.0299271	-0.0679616	0.276	0.445	1
c0	Bud13	0.0299388	-0.0360882	0.07	0.135	1
c0	E130307A14Rik	0.0299778	-0.026652	0.024	0.06	1
c0	Pth1r	0.0304335	-0.0448665	0.078	0.146	1
c0	Tma7	0.0304523	0.0683576	0.893	0.854	1
c0	Urm1	0.0305066	-0.0415995	0.093	0.169	1
c0	Eif2b1	0.0305319	-0.0103842	0.106	0.161	1
c0	Cdk7	0.0305956	-0.056786	0.115	0.215	1
c0	Heatr1	0.0307042	-0.0347432	0.029	0.074	1
c0	Fuom	0.0307429	-0.0233567	0.075	0.127	1
c0	Pold1	0.0307467	-0.023951	0.043	0.081	1
c0	Atp6v0e	0.0307929	-0.105939	0.322	0.512	1
c0	Hspa4	0.0308269	-0.114617	0.283	0.471	1
c0	Gtse1	0.0308367	-0.00807329	0.024	0.038	1
c0	Psme1	0.0308671	-0.0609867	0.292	0.433	1
c0	Tgds	0.0309289	-0.0227181	0.057	0.101	1
c0	Cystm1	0.0309738	-0.0252118	0.021	0.043	1
c0	Tfip11	0.0310161	-0.0298174	0.027	0.063	1
c0	Nxf1	0.0310926	-0.047234	0.401	0.558	1
c0	Ss18l1	0.0313029	-0.00607032	0.006	0.014	1
c0	Gatsl3	0.0313029	-0.00768507	0.01	0.021	1
c0	Ropn1l	0.0313029	-0.00857135	0.01	0.02	1
c0	Arfgef2	0.0313029	-0.0129062	0.004	0.018	1
c0	Zfp595	0.0313029	-0.0143159	0.006	0.021	1
c0	Ephb3	0.0313029	-0.0152038	0.004	0.019	1
c0	Galnt12	0.0313029	-0.0171838	0.004	0.021	1
c0	Rmdn1	0.0314286	-0.0305506	0.033	0.077	1
c0	Asap3	0.0314288	-0.0126491	0.003	0.016	1
c0	St6galnac2	0.0314288	-0.0163107	0.006	0.024	1
c0	Sh2b3	0.0314602	-0.0189791	0.021	0.047	1
c0	Lca5l	0.0315559	-0.0149244	0.013	0.032	1
c0	Stard4	0.0315962	-0.0325777	0.028	0.067	1
c0	Icam2	0.0316886	-0.0386009	0.007	0.03	1
c0	Nploc4	0.0317104	-0.0228105	0.024	0.056	1
c0	Lysmd4	0.0317594	-0.0201418	0.011	0.035	1
c0	Tspyl5	0.0317594	-0.0233951	0.009	0.033	1
c0	Nefm	0.0317718	-0.0112273	0.008	0.019	1
c0	Ppm1h	0.0317718	-0.0175825	0.006	0.024	1
c0	Rbm4	0.0317718	-0.0202077	0.008	0.03	1
c0	Cct3	0.0318038	0.103226	0.892	0.831	1
c0	Rab42	0.0318995	-0.00741744	0.004	0.013	1
c0	Hap1	0.0318995	-0.00803359	0.002	0.01	1
c0	Ak4	0.0318995	-0.00835248	0.011	0.021	1
c0	Prkg2	0.0318995	-0.00919875	0.005	0.015	1
c0	Rhbdl3	0.0318995	-0.0102506	0.007	0.019	1
c0	Prkcz	0.0318995	-0.0137446	0.007	0.021	1
c0	Gm14396	0.0318995	-0.0140702	0.003	0.017	1
c0	Dgke	0.0318995	-0.0152449	0.005	0.022	1
c0	Arid3b	0.0318995	-0.0168156	0.004	0.021	1
c0	Ggta1	0.0319012	-0.0372979	0.012	0.052	1
c0	Kif11	0.0319151	-0.0389447	0.087	0.137	1
c0	Tex30	0.0319494	0.0141091	0.163	0.211	1
c0	Asnsd1	0.0320007	-0.0317473	0.087	0.156	1
c0	1110008P14Rik	0.0320697	0.000985472	0.158	0.224	1
c0	Tuba4a	0.0321069	-0.015092	0.009	0.023	1
c0	Mast3	0.0321069	-0.0188073	0.01	0.031	1
c0	Izumo4	0.0321069	-0.0260085	0.009	0.037	1
c0	Yod1	0.0321294	-0.0327402	0.017	0.052	1
c0	Polr3g	0.0321633	-0.018971	0.02	0.046	1
c0	Cenpw	0.0321869	0.0880629	0.385	0.397	1
c0	Myo1c	0.032229	-0.0275577	0.016	0.048	1
c0	Slc22a21	0.0322465	-0.0073311	0.003	0.011	1
c0	Tceanc	0.0322465	-0.0120902	0.013	0.028	1
c0	Brpf3	0.0322465	-0.0125026	0.009	0.023	1
c0	Slc4a8	0.0322465	-0.0150163	0.005	0.021	1
c0	Ap4b1	0.0322465	-0.0157306	0.007	0.024	1
c0	Cdkn2b	0.0322465	-0.0189892	0.004	0.02	1
c0	Ccdc77	0.0322551	-0.0287984	0.04	0.082	1
c0	Ccdc14	0.0323136	-0.0200868	0.013	0.036	1
c0	Ddx59	0.0323294	-0.00825263	0.015	0.027	1
c0	Gmeb2	0.0323294	-0.0234044	0.009	0.034	1
c0	Atmin	0.0323294	-0.0246562	0.012	0.04	1
c0	Ddx11	0.0323623	-0.0271014	0.02	0.052	1
c0	Rps27rt	0.0323627	-0.0154891	0.039	0.071	1
c0	Gm32856	0.032376	-0.0118224	0.005	0.017	1
c0	Ifit2	0.032376	-0.0120917	0.009	0.023	1
c0	Orai2	0.032376	-0.0139868	0.006	0.022	1
c0	Tab3	0.032376	-0.0147806	0.005	0.021	1
c0	Mroh1	0.032376	-0.0165105	0.006	0.024	1
c0	Enpp5	0.032376	-0.0192649	0.007	0.028	1
c0	Gss	0.032391	-0.0255552	0.03	0.069	1
c0	2610002M06Rik	0.0323959	-0.027024	0.048	0.092	1
c0	Tmem238	0.0324044	-0.0206882	0.065	0.102	1
c0	Hnrnpk	0.0324121	0.0707179	0.999	0.985	1
c0	Slc18b1	0.0324294	-0.0193598	0.013	0.037	1
c0	Ezh2	0.0324323	-0.0157696	0.369	0.487	1
c0	Arrdc4	0.032448	-0.0343836	0.031	0.077	1
c0	Wdr61	0.0324526	0.00784827	0.313	0.426	1
c0	Skiv2l	0.0324526	-0.0287689	0.015	0.048	1
c0	Mospd2	0.0324856	-0.0364215	0.023	0.065	1
c0	Tfdp1	0.0324882	-0.00874354	0.217	0.309	1
c0	Lbp	0.0324927	-0.024543	0.014	0.039	1
c0	Acsf2	0.0325801	-0.0346722	0.014	0.051	1
c0	Gpr137b	0.0326659	-0.0173563	0.01	0.028	1
c0	Rnf128	0.0326659	-0.0247261	0.008	0.031	1
c0	Rfx3	0.0326659	-0.0249994	0.012	0.04	1
c0	Tcaim	0.0326659	-0.0274857	0.01	0.04	1
c0	Jrkl	0.032681	-0.0388324	0.02	0.067	1
c0	Mical2	0.032727	-0.0152475	0.004	0.02	1
c0	Mterf2	0.0328105	-0.0176177	0.025	0.05	1
c0	Slx4ip	0.0328332	-0.0430822	0.022	0.072	1
c0	Zfand2a	0.0328584	-0.01271	0.007	0.02	1
c0	Zfp882	0.0328758	-0.0214775	0.01	0.034	1
c0	Dhx38	0.0329024	-0.0427952	0.034	0.088	1
c0	Ccr1	0.0330972	-0.0414159	0.001	0.028	1
c0	B230217C12Rik	0.0331278	-0.026965	0.032	0.069	1
c0	Pdgfc	0.0331536	-0.0410187	0.037	0.087	1
c0	Aplnr	0.0331556	-0.0247845	0.003	0.017	1
c0	Slc19a1	0.0331728	-0.0348347	0.02	0.06	1
c0	Prkd2	0.0331895	-0.0210103	0.007	0.03	1
c0	Mthfsl	0.0331934	-0.0250799	0.038	0.075	1
c0	Gm3854	0.0332139	-0.011199	0.003	0.014	1
c0	Zfp966	0.0332721	-0.00490153	0.001	0.006	1
c0	Plk3	0.0332721	-0.00571133	0.004	0.011	1
c0	Neurl1b	0.0332721	-0.00929866	0.006	0.017	1
c0	Unc5b	0.0332721	-0.00976549	0.003	0.014	1
c0	BC034090	0.0332721	-0.0114301	0.003	0.014	1
c0	Kcnh7	0.0332721	-0.0120552	0.002	0.013	1
c0	Tbxas1	0.0332721	-0.0186326	0.001	0.015	1
c0	F630028O10Rik	0.0332721	-0.0187138	0.002	0.015	1
c0	Cryba4	0.0332721	-0.0197733	0.003	0.017	1
c0	Cacna1d	0.0332721	-0.0262903	0.002	0.028	1
c0	Fkbp1b	0.0332917	-0.0226616	0.011	0.036	1
c0	Recql	0.0332917	-0.02285	0.02	0.049	1
c0	Gm30146	0.0333303	4.75341e-05	0.004	0.004	1
c0	Mesp2	0.0333303	-0.00425786	0.001	0.005	1
c0	Cntd1	0.0333303	-0.00527395	0.005	0.012	1
c0	Gm45441	0.0333303	-0.00553395	0.002	0.008	1
c0	Syt9	0.0333303	-0.00561869	0.002	0.008	1
c0	B230208H11Rik	0.0333303	-0.00586502	0.005	0.011	1
c0	Sgms2	0.0333303	-0.00618775	0.004	0.011	1
c0	9530026P05Rik	0.0333303	-0.00682091	0.001	0.007	1
c0	Ptchd1	0.0333303	-0.00704915	0.001	0.008	1
c0	Tnfrsf22	0.0333303	-0.00816478	0.004	0.013	1
c0	C1qtnf7	0.0333303	-0.00851565	0.002	0.011	1
c0	Gm26734	0.0333303	-0.00856673	0.002	0.011	1
c0	Nlrx1	0.0333303	-0.00916903	0.001	0.01	1
c0	Adamts4	0.0333303	-0.0100469	0.002	0.012	1
c0	Arhgef38	0.0333303	-0.0101755	0.002	0.012	1
c0	4930518I15Rik	0.0333303	-0.0109316	0.001	0.012	1
c0	Shank1	0.0333303	-0.0114156	0.002	0.013	1
c0	Kctd14	0.0333303	-0.0114321	0.004	0.015	1
c0	Pcyt1b	0.0333303	-0.0116314	0.004	0.017	1
c0	Rapgef3	0.0333303	-0.0124839	0.002	0.015	1
c0	Casz1	0.0333303	-0.012723	0.005	0.019	1
c0	Adamts20	0.0333303	-0.0131164	0.004	0.017	1
c0	Klhl3	0.0333303	-0.0136288	0.003	0.018	1
c0	Iqsec2	0.0333303	-0.0138576	0.005	0.02	1
c0	Pla2r1	0.0333303	-0.0143752	0.001	0.015	1
c0	Adam9	0.0333303	-0.0154833	0.005	0.021	1
c0	Adck2	0.0333303	-0.0167881	0.003	0.02	1
c0	Slc7a2	0.0333303	-0.0176401	0.004	0.022	1
c0	Mcf2l	0.0333303	-0.0176888	0.001	0.018	1
c0	Cry1	0.0333358	-0.0411591	0.035	0.088	1
c0	Psmc5	0.0333395	0.0943556	0.493	0.564	1
c0	Camta1	0.0333631	-0.00307565	0.202	0.291	1
c0	Rab6b	0.0334463	-0.0160963	0.012	0.034	1
c0	Rfk	0.0334579	-0.0326297	0.088	0.155	1
c0	Klhl26	0.0334619	-0.0312012	0.025	0.064	1
c0	Rnase12	0.0335504	0.00265857	0.008	0.007	1
c0	Cacnb2	0.0335504	-0.0140183	0.002	0.016	1
c0	Ms4a4c	0.0335505	-0.0235961	0.001	0.015	1
c0	Cyb5b	0.0336202	-0.0120044	0.163	0.243	1
c0	A630001G21Rik	0.0336266	-0.00767503	0.001	0.009	1
c0	Ngf	0.0336859	-0.0132154	0.002	0.014	1
c0	Plce1	0.0336859	-0.0156538	0.003	0.017	1
c0	Cdh13	0.0337449	-0.0059284	0.001	0.007	1
c0	Tmem54	0.0337449	-0.00639963	0.005	0.012	1
c0	Mypopos	0.0337449	-0.00712338	0.001	0.008	1
c0	Gm4117	0.0337449	-0.00919608	0.002	0.011	1
c0	Vav1	0.0337449	-0.00967383	0.001	0.01	1
c0	AC174678.1	0.0337449	-0.0111951	0.004	0.016	1
c0	Aoah	0.0337449	-0.0136308	0.001	0.013	1
c0	Kank3	0.0337449	-0.0137053	0.008	0.021	1
c0	Hist2h2be	0.033752	-0.00983284	0.008	0.019	1
c0	R3hcc1l	0.0337596	-0.0287016	0.015	0.048	1
c0	Cog7	0.0338257	-0.0193837	0.018	0.042	1
c0	Rerg	0.033853	-0.00551353	0.011	0.018	1
c0	Hmgcs2	0.033853	-0.0067728	0.002	0.008	1
c0	Dlg2	0.033853	-0.00782303	0.002	0.009	1
c0	Scn3a	0.033853	-0.00966199	0.001	0.011	1
c0	Il1rap	0.033853	-0.011	0.005	0.016	1
c0	Syt6	0.033853	-0.0116927	0.002	0.013	1
c0	Ctif	0.033853	-0.0147178	0.005	0.019	1
c0	Gabra1	0.033853	-0.0158972	0.002	0.018	1
c0	Wars2	0.033853	-0.0168148	0.008	0.027	1
c0	Adamts15	0.033853	-0.0181564	0.003	0.021	1
c0	Ebf2	0.033853	-0.0250405	0.006	0.027	1
c0	Sec61b	0.0338861	0.0961233	0.995	0.963	1
c0	Zfp697	0.0339116	-0.0275435	0.014	0.045	1
c0	Msh5	0.0339541	-0.0058468	0.008	0.015	1
c0	Sema3b	0.0339541	-0.00622341	0.006	0.014	1
c0	Nhlrc1	0.0339541	-0.00749678	0.009	0.018	1
c0	Gpatch3	0.0339541	-0.00804655	0.006	0.015	1
c0	Hpca	0.0339541	-0.00946506	0.005	0.015	1
c0	Oxsm	0.0339541	-0.0118256	0.003	0.015	1
c0	Nptxr	0.0339541	-0.0119838	0.003	0.015	1
c0	F8	0.0339541	-0.0130375	0.003	0.016	1
c0	Tsku	0.0339541	-0.0140936	0.005	0.02	1
c0	Gramd1c	0.0339541	-0.01487	0.001	0.015	1
c0	Arhgap15	0.0339541	-0.0151581	0.001	0.015	1
c0	Mfsd12	0.0339541	-0.0156506	0.004	0.02	1
c0	Slc8a2	0.0339541	-0.0160441	0.002	0.018	1
c0	S1pr1	0.0339541	-0.0194987	0.002	0.019	1
c0	Elmo1	0.0339541	-0.0200086	0.003	0.022	1
c0	Ankrd9	0.0340126	-0.0320707	0.034	0.078	1
c0	Ears2	0.0341113	-0.0316436	0.034	0.079	1
c0	Crls1	0.0341513	-0.036869	0.082	0.152	1
c0	Pdzk1ip1	0.034161	-0.0101786	0.014	0.02	1
c0	Prc1	0.0341695	-0.0502731	0.215	0.251	1
c0	Cluap1	0.0341797	-0.0312387	0.05	0.101	1
c0	Rrp1b	0.0341962	-0.0374366	0.109	0.184	1
c0	Wdr77	0.0342028	-0.00691243	0.156	0.226	1
c0	Pou6f1	0.0342123	-0.0108516	0.003	0.014	1
c0	Plekhb2	0.0342123	-0.0129133	0.007	0.021	1
c0	Rars	0.0342347	-0.0371956	0.208	0.33	1
c0	Trim47	0.0342637	-0.0176365	0.006	0.022	1
c0	Gskip	0.0342803	-0.0286456	0.061	0.111	1
c0	1110038F14Rik	0.0343116	-0.0457165	0.252	0.393	1
c0	2810433D01Rik	0.0343146	-0.00889916	0.005	0.016	1
c0	Gm49085	0.0343146	-0.0166847	0.002	0.019	1
c0	Col4a4	0.0343146	-0.0191926	0.003	0.022	1
c0	Spp1	0.0343146	-0.0262995	0.002	0.013	1
c0	Cdh9	0.0343662	-0.0190041	0.002	0.021	1
c0	BC035044	0.0343675	-0.016377	0.002	0.016	1
c0	Matk	0.034417	-0.00507561	0.005	0.012	1
c0	Jam2	0.034417	-0.0065793	0.005	0.011	1
c0	Cadm3	0.034417	-0.00735674	0.001	0.009	1
c0	Gm10353	0.034417	-0.00951345	0.002	0.012	1
c0	Zfp867	0.034417	-0.0110506	0.007	0.019	1
c0	Nox4	0.034417	-0.0112448	0.002	0.014	1
c0	Rpp25	0.034417	-0.0115831	0.007	0.019	1
c0	Nsg2	0.034417	-0.0121349	0.007	0.021	1
c0	Adam11	0.034417	-0.0135688	0.006	0.02	1
c0	Zfp335	0.034417	-0.0153584	0.005	0.021	1
c0	Fmo1	0.034417	-0.0163618	0.004	0.019	1
c0	Nudt2	0.0344852	-0.00644025	0.164	0.239	1
c0	Gcdh	0.0345119	-0.0314545	0.064	0.12	1
c0	Zfp598	0.0346424	-0.0302716	0.029	0.069	1
c0	Pdpn	0.0346424	-0.0340348	0.036	0.078	1
c0	Lypd2	0.0346777	-0.0118857	0.003	0.014	1
c0	Dnajb3	0.0347251	-0.0255272	0.043	0.086	1
c0	Atp6v1c1	0.0347439	-0.037924	0.073	0.14	1
c0	Ralgps1	0.0347814	-0.0169654	0.005	0.021	1
c0	Ctu1	0.0348023	-0.0234395	0.019	0.049	1
c0	Ndufaf3	0.0348421	-0.0228142	0.088	0.144	1
c0	Eng	0.0348852	-0.0132016	0.005	0.019	1
c0	Slc39a11	0.0350753	-0.0179093	0.014	0.038	1
c0	Vps16	0.035299	-0.0330149	0.032	0.074	1
c0	Thop1	0.0353294	-0.0338062	0.085	0.15	1
c0	Fahd2a	0.0354045	-0.0381433	0.041	0.093	1
c0	B630019K06Rik	0.0354365	-0.0255186	0.026	0.062	1
c0	Crat	0.0354926	-0.0379903	0.027	0.075	1
c0	Tmub1	0.0354926	-0.0389885	0.035	0.086	1
c0	Ubxn2b	0.035739	-0.0297949	0.057	0.106	1
c0	Mrps5	0.0357852	-0.045331	0.223	0.36	1
c0	Carm1	0.0361511	-0.0477143	0.075	0.155	1
c0	Gtf2e2	0.0362027	0.0133541	0.273	0.372	1
c0	Eid2b	0.0362535	-0.046715	0.042	0.107	1
c0	Cpsf4	0.036266	-0.0469153	0.078	0.15	1
c0	Wbp1	0.0362954	-0.0511975	0.16	0.275	1
c0	Ppdpf	0.0363917	0.0238586	0.536	0.662	1
c0	Dtymk	0.0365609	0.0834811	0.533	0.607	1
c0	Hist3h2ba	0.0367246	-0.0570974	0.096	0.178	1
c0	Nars2	0.0368223	-0.0139147	0.012	0.03	1
c0	Cyp1b1	0.0368223	-0.0263885	0.006	0.032	1
c0	Cox20	0.0368661	0.028533	0.304	0.399	1
c0	Crlf1	0.0368844	-0.0552968	0.039	0.066	1
c0	Clpp	0.0369257	0.0133592	0.24	0.327	1
c0	Dbi	0.0370283	0.106022	0.964	0.883	1
c0	Rab11a	0.0371374	-0.0500961	0.274	0.409	1
c0	Acp1	0.0372689	0.106888	0.525	0.589	1
c0	Mrpl33	0.0373564	-0.0203359	0.267	0.392	1
c0	Frmd8	0.0373962	-0.0304253	0.027	0.066	1
c0	Ampd2	0.0375264	-0.0252235	0.029	0.063	1
c0	Letmd1	0.0375746	-0.0288942	0.019	0.055	1
c0	Efna1	0.0375824	-0.0371766	0.027	0.068	1
c0	Btbd19	0.0376236	-0.00975	0.007	0.017	1
c0	Amigo1	0.0376236	-0.0137379	0.007	0.022	1
c0	Cdk2	0.0377146	-0.0418025	0.071	0.139	1
c0	Aldh7a1	0.0377536	-0.0429952	0.122	0.212	1
c0	Tbc1d25	0.0378354	-0.0199662	0.009	0.03	1
c0	Drap1	0.037846	0.0596654	0.527	0.628	1
c0	Rell1	0.0379663	-0.0634074	0.03	0.104	1
c0	Coq10a	0.0379781	-0.0263838	0.022	0.054	1
c0	Tmem246	0.0379781	-0.0417907	0.016	0.063	1
c0	Prpf40b	0.0380664	-0.0358047	0.024	0.067	1
c0	Gtf3c3	0.0381345	-0.0402001	0.031	0.083	1
c0	Ptpn2	0.0381747	-0.0111395	0.163	0.24	1
c0	Rexo2	0.0382039	0.0292177	0.336	0.436	1
c0	Fam214b	0.0382249	-0.0229985	0.009	0.033	1
c0	0610010K14Rik	0.0383374	-0.00852134	0.124	0.184	1
c0	Wdtc1	0.0383639	-0.0284687	0.021	0.056	1
c0	Gadd45b	0.0384078	-0.0221752	0.012	0.034	1
c0	Kank4	0.0384397	-0.015203	0.007	0.023	1
c0	Stk38l	0.0384397	-0.0195299	0.014	0.038	1
c0	Ap4e1	0.0384397	-0.0232314	0.008	0.033	1
c0	Hlcs	0.0384397	-0.0297593	0.007	0.038	1
c0	Tbc1d15	0.0384546	-0.0581924	0.096	0.196	1
c0	Mtus1	0.038529	-0.0286104	0.007	0.034	1
c0	Gtf2h3	0.0386293	-0.0257687	0.06	0.106	1
c0	Tsta3	0.0389018	-0.0208926	0.085	0.14	1
c0	Mgmt	0.0389159	-0.0453795	0.049	0.113	1
c0	Trdmt1	0.0389476	-0.00796474	0.011	0.021	1
c0	Tmem106c	0.0389535	-0.063289	0.066	0.155	1
c0	Fbrs	0.0390521	-0.0327285	0.014	0.051	1
c0	Polg2	0.0390521	-0.0207053	0.012	0.037	1
c0	Mcts2	0.0391218	-0.0124677	0.09	0.138	1
c0	D230017M19Rik	0.0392312	-0.0131358	0.008	0.024	1
c0	Ift57	0.0393061	-0.0388299	0.055	0.116	1
c0	Smc4	0.0393206	-0.0985678	0.262	0.381	1
c0	Ccl27a	0.0393618	-0.0252134	0.045	0.085	1
c0	Sra1	0.0393907	-0.0198878	0.251	0.377	1
c0	Ramp3	0.0394128	-0.0213609	0.025	0.053	1
c0	D730003I15Rik	0.0394221	-0.0255029	0.014	0.042	1
c0	Rbp1	0.0394253	0.0121153	0.987	0.893	1
c0	Cisd3	0.0396168	-0.0119058	0.034	0.058	1
c0	St6galnac4	0.0396753	-0.043866	0.038	0.098	1
c0	Arhgap33	0.0397445	-0.0213513	0.01	0.034	1
c0	Rnf220	0.0397668	-0.0497241	0.057	0.126	1
c0	Pqlc1	0.039779	-0.0322382	0.013	0.048	1
c0	Gm266	0.0398929	0.00657724	0.189	0.238	1
c0	Tfap2b	0.0399081	-0.0147969	0.014	0.029	1
c0	Atp6v1f	0.0399387	-0.00614127	0.426	0.566	1
c0	Inafm2	0.0399421	-0.0163333	0.012	0.032	1
c0	Dcdc2a	0.0399499	-0.0237107	0.016	0.037	1
c0	Gins1	0.0399539	0.000565422	0.1	0.14	1
c0	Synrg	0.0399769	-0.0621039	0.023	0.089	1
c0	Trmo	0.040022	-0.00964678	0.011	0.024	1
c0	Akap10	0.040022	-0.0190098	0.011	0.031	1
c0	Mavs	0.040022	-0.0192036	0.01	0.031	1
c0	Pole4	0.0401323	0.00190002	0.261	0.355	1
c0	Pde9a	0.0401506	-0.0163042	0.023	0.047	1
c0	AC161165.6	0.0401506	-0.0350735	0.012	0.05	1
c0	Mrpl51	0.04018	0.0331851	0.338	0.44	1
c0	Plekhj1	0.0402269	-0.0343023	0.324	0.474	1
c0	Zfp948	0.0402294	-0.0143101	0.015	0.036	1
c0	Zkscan8	0.040301	-0.0274286	0.013	0.045	1
c0	Ppan	0.040358	-0.0266868	0.111	0.176	1
c0	Aif1l	0.0404183	-0.00321034	0.05	0.07	1
c0	Prickle3	0.0404271	-0.0376136	0.011	0.049	1
c0	Gys1	0.0404788	-0.0281929	0.021	0.055	1
c0	Dtnbp1	0.0404798	-0.0191405	0.147	0.226	1
c0	Rbl1	0.0405021	-0.0288369	0.018	0.053	1
c0	Sbds	0.0405312	-0.0318243	0.125	0.212	1
c0	Dvl2	0.0406424	-0.0497106	0.078	0.158	1
c0	Rgs5	0.0406949	0.000846163	0.089	0.108	1
c0	Itpa	0.0406993	0.0336092	0.244	0.316	1
c0	Flot2	0.0407373	-0.0275825	0.038	0.076	1
c0	Ttc8	0.0407479	-0.0625875	0.044	0.12	1
c0	Decr2	0.0407496	-0.0304988	0.018	0.055	1
c0	Gon7	0.0408158	-0.0222605	0.066	0.115	1
c0	Zfp952	0.0409922	-0.0272187	0.015	0.046	1
c0	Mtif3	0.0410974	-0.0387531	0.024	0.071	1
c0	Shroom3	0.0411195	-0.0218322	0.016	0.04	1
c0	Rad52	0.0411195	-0.0231916	0.016	0.045	1
c0	Trappc12	0.0411283	-0.0348345	0.024	0.065	1
c0	Sncg	0.0411595	-0.0238422	0.022	0.05	1
c0	Mettl15	0.0412016	-0.0136387	0.016	0.035	1
c0	Smg8	0.0412238	-0.0260471	0.016	0.047	1
c0	Fam83d	0.0412363	-0.0132495	0.051	0.074	1
c0	Cops3	0.0412486	0.0369916	0.362	0.462	1
c0	1110059E24Rik	0.0412749	-0.00781696	0.165	0.247	1
c0	Zfp367	0.0413043	-0.017426	0.023	0.045	1
c0	Fhl1	0.0413043	-0.0257721	0.017	0.047	1
c0	Smagp	0.0413119	-0.0335619	0.017	0.044	1
c0	Rasl11a	0.0413589	-0.0191793	0.144	0.19	1
c0	March2	0.0414701	-0.045898	0.075	0.148	1
c0	Cadm4	0.0416411	-0.0248171	0.013	0.041	1
c0	Borcs8	0.0416424	-0.0311877	0.144	0.233	1
c0	Lyrm2	0.0417163	-0.0544606	0.143	0.26	1
c0	Pnpla2	0.0417431	-0.0231906	0.035	0.07	1
c0	Blmh	0.0422065	-0.0252836	0.353	0.499	1
c0	Lrriq1	0.0422125	-0.0271266	0.012	0.036	1
c0	Tmem259	0.0422792	-0.0497822	0.037	0.101	1
c0	Ppp2r1b	0.0422851	-0.0270258	0.043	0.085	1
c0	Hdhd5	0.042404	-0.0207482	0.015	0.04	1
c0	Mrps22	0.0424622	0.0167634	0.182	0.238	1
c0	Eefsec	0.0425012	-0.0323231	0.053	0.105	1
c0	Dynlt1a	0.042775	-0.019537	0.032	0.063	1
c0	Whamm	0.0428285	-0.0228837	0.009	0.035	1
c0	Itgb3bp	0.042843	0.007326	0.121	0.164	1
c0	Pdrg1	0.0428911	-0.0442613	0.128	0.227	1
c0	Dph7	0.0429024	-0.0254256	0.035	0.075	1
c0	Zfp810	0.0429274	-0.0252993	0.016	0.046	1
c0	Pak1	0.0430066	-0.0344336	0.028	0.066	1
c0	Snx1	0.0432021	-0.0417739	0.1	0.18	1
c0	Fkbp1a	0.0432658	0.0693365	0.971	0.886	1
c0	Reep4	0.0433552	-0.0539491	0.071	0.141	1
c0	Hebp2	0.0433853	-0.0136543	0.021	0.042	1
c0	Rpp21	0.043395	-0.0212652	0.19	0.289	1
c0	Eva1a	0.0434733	-0.0068026	0.038	0.056	1
c0	Rrp15	0.043521	0.0118497	0.268	0.361	1
c0	Pea15a	0.043536	-0.0558508	0.07	0.153	1
c0	Chchd1	0.0435892	0.0744431	0.453	0.539	1
c0	Rnf7	0.0436091	0.0959972	0.78	0.778	1
c0	Ino80b	0.0436507	-0.0246534	0.089	0.149	1
c0	Acat1	0.0437079	-0.0370344	0.272	0.414	1
c0	Mybl1	0.0437287	-0.0113885	0.007	0.02	1
c0	Llgl2	0.0437287	-0.0122177	0.006	0.018	1
c0	Enox2	0.0437287	-0.0137097	0.01	0.025	1
c0	Cep78	0.0437748	-0.0279091	0.038	0.079	1
c0	Ckap2	0.0438599	-0.018265	0.072	0.114	1
c0	Mrps2	0.0438606	-0.0257018	0.06	0.108	1
c0	Senp8	0.0438889	-0.0263213	0.02	0.053	1
c0	Mkks	0.0438971	-0.0118416	0.023	0.043	1
c0	Gm15491	0.0439379	-0.00607888	0.008	0.015	1
c0	Sh3bgrl2	0.0439379	-0.0104336	0.011	0.025	1
c0	Zfand4	0.0439379	-0.0104936	0.011	0.024	1
c0	Nat2	0.0439379	-0.0112887	0.004	0.017	1
c0	Pbdc1	0.0441392	0.0181235	0.347	0.448	1
c0	Cep170b	0.0441538	-0.013812	0.011	0.027	1
c0	Zfp358	0.0442011	-0.0417361	0.078	0.154	1
c0	Anapc15	0.0443063	-0.0198135	0.146	0.218	1
c0	Sytl4	0.0443652	-0.00928941	0.005	0.015	1
c0	1700006J14Rik	0.0443652	-0.0113015	0.007	0.018	1
c0	Crtac1	0.0443652	-0.0152874	0.009	0.026	1
c0	Htra3	0.0443652	-0.0179497	0.006	0.024	1
c0	Rasip1	0.0443652	-0.019312	0.008	0.026	1
c0	Ids	0.0443652	-0.0204511	0.007	0.028	1
c0	Cyc1	0.0444743	0.0636196	0.473	0.564	1
c0	Polr2l	0.0445056	-0.0206116	0.091	0.147	1
c0	Gm11335	0.0445773	-0.00601178	0.006	0.013	1
c0	Baiap2l2	0.0445773	-0.00963168	0.007	0.017	1
c0	Isoc2b	0.0445773	-0.00968288	0.006	0.017	1
c0	Clec16a	0.0445773	-0.0118774	0.006	0.019	1
c0	Pik3cd	0.0445773	-0.0126432	0.004	0.017	1
c0	Baiap2l1	0.0445773	-0.014745	0.01	0.027	1
c0	Rab20	0.0445773	-0.023504	0.012	0.035	1
c0	Ifi35	0.0445773	-0.0247189	0.004	0.027	1
c0	B3galt1	0.0445773	-0.0251934	0.006	0.032	1
c0	Idh3a	0.0445862	-0.00669217	0.169	0.237	1
c0	Tmem173	0.0447336	-0.0350613	0.016	0.054	1
c0	Fiz1	0.044859	-0.0592363	0.064	0.147	1
c0	Grap	0.0449027	-0.0130639	0.005	0.018	1
c0	Gm46218	0.0449027	-0.0288803	0.004	0.033	1
c0	Gm16286	0.0449212	-0.114839	0.291	0.495	1
c0	Med6	0.0449682	-0.024202	0.107	0.171	1
c0	Nudt15	0.0450094	-0.011238	0.011	0.024	1
c0	Inpp4b	0.0450094	-0.0242455	0.006	0.03	1
c0	Fxyd4	0.045012	-0.0340176	0.012	0.034	1
c0	Ppfia3	0.0452242	-0.00831323	0.01	0.022	1
c0	Thnsl1	0.0452242	-0.0162826	0.006	0.024	1
c0	Tbc1d32	0.0452242	-0.0173225	0.008	0.027	1
c0	Csgalnact1	0.0452242	-0.0216046	0.003	0.025	1
c0	Tmem17	0.0452263	-0.0248513	0.029	0.066	1
c0	Atp6v0d2	0.0452838	-0.000312597	0.002	0.003	1
c0	Rimkla	0.0452838	-0.000456437	0.003	0.004	1
c0	Isoc2a	0.0452838	-0.000688178	0.003	0.004	1
c0	Htr5b	0.0452838	-0.000918866	0	0.001	1
c0	Gm26692	0.0452838	-0.00112992	0.001	0.003	1
c0	Gm32050	0.0452838	-0.00119957	0	0.001	1
c0	Srrm3	0.0452838	-0.00168168	0.001	0.004	1
c0	Otor	0.0452838	-0.00186858	0.002	0.004	1
c0	Ttll8	0.0452838	-0.0018722	0	0.002	1
c0	A730081D07Rik	0.0452838	-0.00199235	0	0.003	1
c0	Dio3	0.0452838	-0.0020192	0.001	0.003	1
c0	Gdf15	0.0452838	-0.0020368	0	0.002	1
c0	Fam110c	0.0452838	-0.00209042	0.001	0.004	1
c0	Pcdhgb2	0.0452838	-0.00215252	0	0.003	1
c0	Kcnc3	0.0452838	-0.00229931	0.001	0.003	1
c0	Abhd15	0.0452838	-0.00251282	0	0.003	1
c0	Gm14133	0.0452838	-0.0026187	0.002	0.005	1
c0	Masp2	0.0452838	-0.00267217	0.002	0.005	1
c0	Far2	0.0452838	-0.00267595	0.003	0.006	1
c0	Grpr	0.0452838	-0.00271747	0	0.003	1
c0	Gm35208	0.0452838	-0.00279105	0.003	0.007	1
c0	Gm9918	0.0452838	-0.00288557	0.001	0.005	1
c0	Gm15559	0.0452838	-0.00296879	0.002	0.006	1
c0	Ushbp1	0.0452838	-0.00298383	0.001	0.004	1
c0	Gm5464	0.0452838	-0.00306841	0.001	0.004	1
c0	Dnaic2	0.0452838	-0.00318839	0.001	0.004	1
c0	Lhfpl1	0.0452838	-0.00321447	0.001	0.004	1
c0	Phkg1	0.0452838	-0.00323766	0	0.003	1
c0	Pabpc1l	0.0452838	-0.00328325	0.003	0.007	1
c0	Acad10	0.0452838	-0.00333902	0.001	0.005	1
c0	Ccdc65	0.0452838	-0.00338365	0.001	0.004	1
c0	Synpr	0.0452838	-0.00338627	0.002	0.006	1
c0	Lgi1	0.0452838	-0.00346609	0.002	0.005	1
c0	Pgr	0.0452838	-0.00349195	0.003	0.007	1
c0	Gm12829	0.0452838	-0.00351777	0.003	0.007	1
c0	AC126055.1	0.0452838	-0.00354824	0.001	0.004	1
c0	Gm33195	0.0452838	-0.00368448	0.002	0.005	1
c0	Gm33148	0.0452838	-0.00371761	0	0.004	1
c0	L1td1	0.0452838	-0.00377581	0.002	0.007	1
c0	Gm26775	0.0452838	-0.00379757	0	0.004	1
c0	Hist2h3c1	0.0452838	-0.00383279	0.001	0.004	1
c0	Pde7b	0.0452838	-0.00383279	0	0.004	1
c0	AC163040.1	0.0452838	-0.00387277	0.001	0.004	1
c0	Dlx5	0.0452838	-0.00392229	0	0.004	1
c0	Kif6	0.0452838	-0.00398951	0.002	0.006	1
c0	Slc12a5	0.0452838	-0.00399908	0.002	0.006	1
c0	4921504A21Rik	0.0452838	-0.00412843	0.001	0.006	1
c0	Smc2os	0.0452838	-0.00416353	0.001	0.006	1
c0	Egr2	0.0452838	-0.00418765	0.001	0.005	1
c0	Gm29683	0.0452838	-0.00419248	0	0.005	1
c0	Il27ra	0.0452838	-0.00423244	0.001	0.005	1
c0	Cfap74	0.0452838	-0.00426271	0.001	0.005	1
c0	Gm14399	0.0452838	-0.0042881	0.001	0.006	1
c0	Pcdh20	0.0452838	-0.00429294	0.001	0.005	1
c0	Ly9	0.0452838	-0.00432693	0	0.004	1
c0	Degs2	0.0452838	-0.00440783	0.001	0.006	1
c0	Epm2a	0.0452838	-0.00441364	0.002	0.007	1
c0	Ddx60	0.0452838	-0.00443709	0	0.004	1
c0	Cracr2a	0.0452838	-0.00445262	0.001	0.006	1
c0	Tmem171	0.0452838	-0.00453319	0.003	0.007	1
c0	Gdf5	0.0452838	-0.00456186	0	0.005	1
c0	Cndp1	0.0452838	-0.00470779	0.003	0.008	1
c0	Gm4349	0.0452838	-0.00471226	0.001	0.007	1
c0	Zfp52	0.0452838	-0.00473692	0.001	0.006	1
c0	Ager	0.0452838	-0.00483187	0.001	0.007	1
c0	Tlr13	0.0452838	-0.0048465	0	0.004	1
c0	Trpm3	0.0452838	-0.0049116	0.002	0.007	1
c0	Slc35f2	0.0452838	-0.00493646	0.001	0.006	1
c0	Fgf22	0.0452838	-0.00494152	0.002	0.007	1
c0	Atp6v0c	0.0452838	-0.00495146	0.002	0.007	1
c0	Bcl2l14	0.0452838	-0.00497637	0.001	0.006	1
c0	Tuft1	0.0452838	-0.00499631	0.002	0.007	1
c0	Gprin1	0.0452838	-0.00500629	0.001	0.007	1
c0	Ackr4	0.0452838	-0.00502126	0.001	0.006	1
c0	Jak3	0.0452838	-0.00513095	0.001	0.006	1
c0	Ifi209	0.0452838	-0.00515605	0	0.004	1
c0	Gm15834	0.0452838	-0.00522079	0.001	0.006	1
c0	1500002C15Rik	0.0452838	-0.00522967	0.004	0.011	1
c0	Zfp960	0.0452838	-0.00529554	0.001	0.006	1
c0	Tmem117	0.0452838	-0.00530564	0.001	0.006	1
c0	6330403L08Rik	0.0452838	-0.00536519	0.001	0.007	1
c0	P2ry13	0.0452838	-0.00538038	0.001	0.006	1
c0	Nlrc3	0.0452838	-0.00547543	0	0.006	1
c0	Zfp493	0.0452838	-0.00553814	0.003	0.01	1
c0	Ecm2	0.0452838	-0.00562995	0	0.006	1
c0	Dok6	0.0452838	-0.00568923	0.001	0.007	1
c0	Map3k21	0.0452838	-0.00568923	0.001	0.007	1
c0	Stac2	0.0452838	-0.00576382	0.002	0.007	1
c0	Nlrp3	0.0452838	-0.0057844	0	0.006	1
c0	Pcdhga2	0.0452838	-0.00582428	0.001	0.006	1
c0	Slc35g2	0.0452838	-0.00583837	0.002	0.008	1
c0	Kctd21	0.0452838	-0.00586789	0.002	0.008	1
c0	Mdga1	0.0452838	-0.00589223	0.002	0.008	1
c0	Gal3st3	0.0452838	-0.00591288	0.002	0.008	1
c0	Capn3	0.0452838	-0.00595473	0.004	0.011	1
c0	Gm26520	0.0452838	-0.00602718	0.002	0.008	1
c0	Dnd1	0.0452838	-0.00605836	0.001	0.007	1
c0	Cpeb3	0.0452838	-0.00617273	0.001	0.007	1
c0	Ypel4	0.0452838	-0.00622103	0.002	0.008	1
c0	Csmd3	0.0452838	-0.00623877	0	0.006	1
c0	Per2	0.0452838	-0.0062954	0.002	0.009	1
c0	Grm8	0.0452838	-0.00629754	0.001	0.007	1
c0	Sash3	0.0452838	-0.00639833	0	0.007	1
c0	Cr2	0.0452838	-0.00645696	0.001	0.007	1
c0	Schip1	0.0452838	-0.00645696	0.001	0.007	1
c0	Rasd2	0.0452838	-0.00652077	0.001	0.008	1
c0	Hand2	0.0452838	-0.00659249	0.002	0.007	1
c0	Bcl6b	0.0452838	-0.00684699	0.002	0.009	1
c0	Gm16853	0.0452838	-0.00707077	0	0.007	1
c0	5033430I15Rik	0.0452838	-0.00710219	0.005	0.013	1
c0	Pcdhgc5	0.0452838	-0.007402	0.001	0.008	1
c0	Apobr	0.0452838	-0.00745275	0.001	0.008	1
c0	Gm26759	0.0452838	-0.00750492	0.002	0.009	1
c0	Fstl4	0.0452838	-0.00753238	0.001	0.008	1
c0	Tmem140	0.0452838	-0.00758871	0	0.007	1
c0	Cblc	0.0452838	-0.00767503	0.002	0.009	1
c0	Nrg3	0.0452838	-0.0076916	0.001	0.008	1
c0	2810457G06Rik	0.0452838	-0.00776566	0.001	0.009	1
c0	Gm48914	0.0452838	-0.00791288	0	0.008	1
c0	Dusp8	0.0452838	-0.00796531	0.002	0.01	1
c0	Cbln2	0.0452838	-0.00836801	0.001	0.008	1
c0	Gm42726	0.0452838	-0.00840212	0.001	0.009	1
c0	Lynx1	0.0452838	-0.00843621	0.001	0.009	1
c0	Pcdhga6	0.0452838	-0.0085442	0	0.009	1
c0	Epha2	0.0452838	-0.00858365	0.003	0.011	1
c0	Slc22a18	0.0452838	-0.00863473	0.002	0.011	1
c0	Grik2	0.0452838	-0.00864069	0.001	0.009	1
c0	Pcdhga9	0.0452838	-0.00882271	0	0.009	1
c0	Nudt12	0.0452838	-0.00896233	0.004	0.014	1
c0	Gm19531	0.0452838	-0.00901267	0.004	0.015	1
c0	B3galt2	0.0452838	-0.00905473	0.001	0.01	1
c0	Abcc3	0.0452838	-0.0091564	0.002	0.011	1
c0	Ampd3	0.0452838	-0.00921354	0.002	0.011	1
c0	Mapkapk3	0.0452838	-0.00950907	0.001	0.01	1
c0	Coro2a	0.0452838	-0.00979891	0.001	0.01	1
c0	Dsg2	0.0452838	-0.00983673	0.005	0.015	1
c0	Rgs18	0.0452838	-0.0100035	0	0.008	1
c0	Pcdhb16	0.0452838	-0.0102909	0.001	0.012	1
c0	Gm21992	0.0452838	-0.0103333	0	0.01	1
c0	Trpv4	0.0452838	-0.0113635	0.002	0.013	1
c0	Paqr8	0.0452838	-0.0115281	0.002	0.014	1
c0	Il1b	0.0452838	-0.0117226	0	0.007	1
c0	Greb1l	0.0452838	-0.0118066	0.003	0.015	1
c0	Olfm4	0.0452838	-0.0119619	0.002	0.01	1
c0	Pcdhb19	0.0452838	-0.0120948	0.002	0.014	1
c0	Dmrt2	0.0452842	-0.00247243	0.001	0.004	1
c0	Nox1	0.0452842	-0.00317451	0.001	0.004	1
c0	Spic	0.0452842	-0.00331767	0	0.002	1
c0	Adgrd1	0.0452842	-0.00384232	0	0.004	1
c0	Gm26906	0.0452842	-0.00388231	0	0.004	1
c0	Ugt8a	0.0452842	-0.00429294	0.001	0.005	1
c0	Serpinc1	0.0452842	-0.00437278	0.001	0.006	1
c0	Gm34354	0.0452842	-0.00470194	0.001	0.005	1
c0	Mmp19	0.0452842	-0.00473199	0.001	0.006	1
c0	Ptprb	0.0452842	-0.00495639	0	0.004	1
c0	Tmem132c	0.0452842	-0.00515103	0	0.006	1
c0	Gsg1l	0.0452842	-0.00628704	0.001	0.007	1
c0	4631405K08Rik	0.0452842	-0.00661635	0.001	0.006	1
c0	Klf15	0.0452842	-0.00715423	0.003	0.01	1
c0	Pcdh15	0.0452842	-0.00727546	0	0.007	1
c0	Kcnk6	0.0452842	-0.0074418	0.001	0.009	1
c0	C1ql3	0.0452842	-0.00749806	0.001	0.007	1
c0	4831440D22Rik	0.0452842	-0.00751041	0.001	0.009	1
c0	Sp7	0.0452842	-0.00811811	0.001	0.009	1
c0	Btbd17	0.0452842	-0.00820439	0.003	0.013	1
c0	Tnfrsf23	0.0452842	-0.00897025	0.001	0.009	1
c0	Pqlc3	0.0452842	-0.00907704	0.002	0.011	1
c0	B130006D01Rik	0.0452842	-0.00940752	0	0.01	1
c0	Mcf2	0.0452842	-0.00961048	0.002	0.011	1
c0	Adora2b	0.0452842	-0.010184	0.001	0.011	1
c0	Zfp456	0.0452842	-0.0101971	0.003	0.014	1
c0	Grhl2	0.0452842	-0.0106052	0.002	0.013	1
c0	Lrrn4	0.0452842	-0.0106327	0.001	0.007	1
c0	Tenm1	0.0452842	-0.0107394	0.001	0.011	1
c0	Pik3cg	0.0452842	-0.0107824	0	0.01	1
c0	Fcgr2b	0.0452842	-0.0119273	0	0.01	1
c0	Ptafr	0.0452842	-0.01311	0	0.012	1
c0	Susd3	0.0452842	-0.0139056	0.003	0.015	1
c0	Myl7	0.0452842	-0.0159903	0.002	0.008	1
c0	Ttc25	0.0452843	-0.00092553	0.002	0.003	1
c0	Unc5d	0.0452843	-0.00787305	0	0.007	1
c0	Pcdhga10	0.0452843	-0.00870909	0	0.008	1
c0	Kcnma1	0.0452843	-0.0187909	0.001	0.018	1
c0	Tm4sf5	0.0452843	-0.013842	0.001	0.008	1
c0	Phf1	0.0453308	-0.036751	0.013	0.051	1
c0	1810032O08Rik	0.0453934	-0.0315385	0.039	0.083	1
c0	Eif1ad	0.04548	-0.0108992	0.16	0.233	1
c0	Akt3	0.0456601	-0.0357457	0.024	0.065	1
c0	Nr1d2	0.0456612	-0.0120182	0.003	0.016	1
c0	Cat	0.0456763	-0.0429243	0.094	0.174	1
c0	Fbxo18	0.045682	-0.0429017	0.033	0.088	1
c0	Calm3	0.0458168	-0.0323723	0.444	0.603	1
c0	Zc3h12b	0.0458789	-0.0161869	0.003	0.021	1
c0	Msrb3	0.0458789	-0.0168465	0.008	0.027	1
c0	Abcf2	0.045974	-0.0264642	0.167	0.259	1
c0	Map3k11	0.0461645	-0.0197791	0.009	0.03	1
c0	Gtf3c5	0.0461645	-0.0263104	0.015	0.045	1
c0	Krt10	0.0461781	-0.00931652	0.136	0.205	1
c0	Wdyhv1	0.0461923	-0.0382691	0.046	0.1	1
c0	Dph2	0.0463206	-0.014519	0.012	0.03	1
c0	Bpnt1	0.0465202	-0.0148293	0.029	0.052	1
c0	Ubiad1	0.0465412	-0.0166339	0.008	0.026	1
c0	Eif3j1	0.0466481	0.0096703	0.152	0.208	1
c0	Jag1	0.0466798	-0.0319874	0.022	0.053	1
c0	Fam107b	0.0467307	-0.0444561	0.037	0.093	1
c0	Elp2	0.0468691	-0.0676611	0.113	0.226	1
c0	Pacs2	0.0469673	-0.0381986	0.02	0.065	1
c0	Rbm19	0.0470109	-0.027744	0.024	0.059	1
c0	Ddx31	0.0470217	-0.0126677	0.013	0.028	1
c0	Primpol	0.0470582	-0.0256461	0.017	0.049	1
c0	Nudt16	0.0470585	-0.0224226	0.016	0.043	1
c0	Pcid2	0.047072	-0.0179206	0.058	0.096	1
c0	Klk8	0.0470723	-0.0393939	0.033	0.08	1
c0	Mtap	0.0471631	0.00363896	0.219	0.301	1
c0	Anln	0.0473752	-0.0570066	0.045	0.107	1
c0	Sostdc1	0.0473814	-0.0375628	0.018	0.046	1
c0	Ccdc93	0.0474627	-0.0260487	0.015	0.044	1
c0	Pyroxd1	0.0474639	-0.0371401	0.025	0.069	1
c0	1700037C18Rik	0.047507	-0.0126796	0.011	0.026	1
c0	Zfp672	0.047507	-0.0354596	0.029	0.073	1
c0	Aktip	0.0475512	-0.0463847	0.057	0.124	1
c0	Dock5	0.0475897	-0.0328106	0.014	0.045	1
c0	Hectd4	0.0476025	-0.0284518	0.012	0.045	1
c0	Hopx	0.0476115	-0.0286349	0.03	0.061	1
c0	AC160336.1	0.0476472	-0.0280415	0.154	0.229	1
c0	Pold2	0.0476904	0.0209889	0.166	0.212	1
c0	Tmem143	0.0477627	-0.0171779	0.014	0.035	1
c0	Mapkbp1	0.0477627	-0.0174375	0.008	0.026	1
c0	Ergic1	0.0477688	-0.0496639	0.135	0.237	1
c0	Mea1	0.0477749	-0.0281268	0.229	0.35	1
c0	Zdhhc13	0.0478613	-0.0224527	0.017	0.044	1
c0	Thap1	0.04787	-0.0227278	0.024	0.053	1
c0	Gosr1	0.04787	-0.0230839	0.021	0.05	1
c0	Dcaf17	0.047926	-0.0459885	0.027	0.081	1
c0	Ttll4	0.048059	-0.0188825	0.017	0.039	1
c0	Pxdc1	0.048059	-0.0258532	0.016	0.045	1
c0	Galnt10	0.0482142	-0.0192113	0.009	0.031	1
c0	Cc2d1b	0.0482256	-0.0298699	0.012	0.045	1
c0	Cenps	0.04831	-0.00732764	0.095	0.135	1
c0	Nr4a2	0.0483144	-0.0173849	0.01	0.03	1
c0	Tbcd	0.0483157	-0.0249763	0.012	0.042	1
c0	Ppie	0.0484759	0.0025382	0.189	0.269	1
c0	Gars	0.0485115	-0.0184761	0.174	0.26	1
c0	Ddb2	0.0485133	-0.00970762	0.02	0.037	1
c0	Zdhhc2	0.0485133	-0.0185224	0.018	0.041	1
c0	Chn1	0.0485557	-0.00881931	0.049	0.078	1
c0	Ipo4	0.0486038	-0.0368412	0.031	0.08	1
c0	Rps15	0.0487248	0.0843335	1	1	1
c0	Pwp2	0.048742	-0.0136176	0.01	0.027	1
c0	Aldh4a1	0.0488137	-0.0177696	0.015	0.037	1
c0	Retreg1	0.0488137	-0.0207729	0.01	0.03	1
c0	Tceal1	0.0489482	-0.0160248	0.07	0.117	1
c0	Exosc1	0.0489631	-0.0212755	0.15	0.232	1
c0	Sbk1	0.0490089	-0.0444626	0.026	0.08	1
c0	Gm10073	0.049017	-0.0268251	0.093	0.158	1
c0	Med22	0.0492294	-0.0244602	0.049	0.093	1
c0	Lsm10	0.0492657	-0.0638178	0.106	0.216	1
c0	Tmem218	0.0492678	-0.0350959	0.054	0.11	1
c0	Slirp	0.0492755	0.0230249	0.326	0.438	1
c0	Crbn	0.0493022	-0.0517474	0.044	0.112	1
c0	Cd2bp2	0.049336	-0.0339528	0.099	0.173	1
c0	Mmgt1	0.0494822	-0.0242765	0.023	0.055	1
c0	Pdk2	0.0495007	-0.0198683	0.017	0.043	1
c0	Rad51d	0.0495007	-0.0245106	0.016	0.047	1
c0	Gpd2	0.0495007	-0.0297727	0.014	0.046	1
c0	Dap3	0.0495647	-0.0239621	0.29	0.431	1
c0	Iqsec1	0.0495988	-0.0307239	0.012	0.045	1
c0	Rpusd4	0.0496354	-0.0236543	0.034	0.071	1
c0	Arpc1b	0.0496367	-0.144911	0.324	0.448	1
c0	Sema4g	0.0500137	-0.021213	0.008	0.029	1
c0	Smim24	0.0500434	-0.0164611	0.011	0.031	1
c0	Slc45a4	0.0500434	-0.0316923	0.008	0.041	1
c0	Cog6	0.0500912	-0.0409138	0.037	0.093	1
c0	1700123O20Rik	0.0501006	-0.0301746	0.227	0.345	1
c0	Morc4	0.050169	-0.0310147	0.023	0.062	1
c0	Pmpcb	0.0501697	-0.0419643	0.174	0.285	1
c0	Mrpl14	0.0502275	0.0262661	0.3	0.397	1
c0	Zbtb48	0.0503376	-0.0196773	0.012	0.034	1
c0	Hps1	0.0503376	-0.02743	0.015	0.046	1
c0	Tbc1d19	0.0505112	-0.00861868	0.046	0.074	1
c0	Crb3	0.0506372	-0.0198114	0.04	0.061	1
c0	Inpp5a	0.0506448	-0.0203577	0.019	0.046	1
c0	Lor	0.0506632	-0.00400552	0.011	0.016	1
c0	Zfp626	0.0506632	-0.0201635	0.005	0.026	1
c0	Enox1	0.0506632	-0.0205542	0.005	0.026	1
c0	Hoxc5	0.0506632	-0.0209765	0.008	0.031	1
c0	Tmem62	0.05086	-0.00762233	0.005	0.014	1
c0	Yjefn3	0.05086	-0.00909662	0.006	0.016	1
c0	Prelid3a	0.05086	-0.00990181	0.006	0.018	1
c0	Relt	0.05086	-0.0107204	0.005	0.017	1
c0	Akr1c19	0.05086	-0.0110727	0.01	0.022	1
c0	Chst10	0.05086	-0.0126632	0.005	0.018	1
c0	Il1r1	0.05086	-0.0131427	0.003	0.017	1
c0	Acvrl1	0.05086	-0.0160833	0.003	0.02	1
c0	Zbtb34	0.05086	-0.0183372	0.008	0.028	1
c0	Inf2	0.05086	-0.0184759	0.007	0.027	1
c0	Zmiz2	0.0509195	-0.0345464	0.023	0.066	1
c0	Cldn10	0.0509304	-0.00857211	0.004	0.013	1
c0	Uchl5	0.0510765	-0.00172821	0.152	0.214	1
c0	Gm16136	0.0511288	-0.010821	0.004	0.014	1
c0	Slc2a4	0.051186	-0.024707	0.013	0.041	1
c0	Trim63	0.0512609	-0.00921141	0.004	0.013	1
c0	Morf4l2	0.051278	-0.0269907	0.613	0.738	1
c0	Ccdc69	0.0513276	-0.00690861	0.007	0.016	1
c0	Afap1l1	0.0513276	-0.0162879	0.011	0.028	1
c0	Ptcd2	0.0513846	-0.0304802	0.083	0.143	1
c0	Mcrip1	0.0514001	-0.0061885	0.36	0.496	1
c0	1110012L19Rik	0.0514071	-0.0218328	0.053	0.098	1
c0	Recql4	0.0515267	-0.00222408	0.007	0.01	1
c0	Tcfl5	0.0515267	-0.0027224	0.007	0.011	1
c0	Ubox5	0.0515267	-0.0107772	0.01	0.022	1
c0	Uros	0.0515267	-0.0112095	0.011	0.027	1
c0	Abcc10	0.0515267	-0.0117545	0.003	0.016	1
c0	Zfp28	0.0515267	-0.0123121	0.008	0.022	1
c0	Mtcl1	0.0515267	-0.0131163	0.006	0.02	1
c0	Hs3st1	0.0515267	-0.0131557	0.006	0.018	1
c0	Sox6	0.0515267	-0.0141939	0.004	0.017	1
c0	Ston1	0.0515267	-0.0204413	0.008	0.03	1
c0	Slc38a6	0.0515267	-0.0219963	0.005	0.028	1
c0	Zfp41	0.0515308	-0.0295966	0.019	0.054	1
c0	Hace1	0.0516325	-0.0306718	0.013	0.047	1
c0	Zmym1	0.0517147	-0.039373	0.033	0.085	1
c0	Fmn1	0.0517978	-0.0132545	0.003	0.016	1
c0	Neurl3	0.0519989	-0.0198655	0.007	0.025	1
c0	AC165953.2	0.0520461	-0.0301809	0.009	0.04	1
c0	Tfap2a	0.0520664	-0.0178259	0.009	0.027	1
c0	Ak2	0.0521146	-0.0415735	0.395	0.554	1
c0	Ankrd29	0.0522005	-0.00887169	0.004	0.014	1
c0	Cep76	0.0522005	-0.0104734	0.015	0.03	1
c0	Casp4	0.0522005	-0.0115805	0.009	0.022	1
c0	Dok5	0.0522005	-0.0122645	0.006	0.019	1
c0	Szt2	0.0522005	-0.0129129	0.005	0.019	1
c0	S100a4	0.0522005	-0.0154539	0.004	0.016	1
c0	Cd82	0.0522005	-0.0175735	0.008	0.027	1
c0	Ppp4r1	0.0524587	-0.0446116	0.03	0.085	1
c0	Rab25	0.052636	-0.0163003	0.023	0.042	1
c0	Kat8	0.0528685	-0.0359897	0.094	0.162	1
c0	Lacc1	0.0528815	-0.0236712	0.008	0.032	1
c0	Mcee	0.0528919	-0.0343141	0.092	0.169	1
c0	Rbm38	0.0530918	-0.0116366	0.041	0.065	1
c0	Cox14	0.0531301	0.00211989	0.372	0.504	1
c0	Ppp2cb	0.0531409	-0.0306282	0.047	0.091	1
c0	Depdc7	0.0536468	-0.0155301	0.035	0.062	1
c0	Ska3	0.053801	-0.00599454	0.052	0.074	1
c0	Mff	0.0540982	-0.0370902	0.271	0.416	1
c0	Uqcc1	0.0541327	-0.0423939	0.064	0.127	1
c0	Trappc1	0.0543363	0.010464	0.304	0.416	1
c0	Nt5c	0.0543812	-0.0416243	0.076	0.146	1
c0	Ndufaf6	0.0545249	0.00161382	0.089	0.122	1
c0	Dusp28	0.054561	-0.00834902	0.024	0.04	1
c0	Sf3b2	0.0545857	-0.104129	0.635	0.767	1
c0	Trp53inp1	0.0546912	-0.0419412	0.016	0.062	1
c0	Slc10a3	0.0548638	-0.0308785	0.015	0.05	1
c0	Fnta	0.0549756	-0.0328485	0.215	0.337	1
c0	Polr3b	0.0549933	-0.0279825	0.014	0.044	1
c0	Limd2	0.0551547	0.00142236	0.329	0.425	1
c0	Nop9	0.0552128	-0.0165483	0.09	0.141	1
c0	Nmral1	0.0552504	0.0603198	0.325	0.376	1
c0	Polr2e	0.0553099	0.0199845	0.371	0.488	1
c0	Gabarap	0.0553414	-0.0530936	0.933	0.871	1
c0	Arl4c	0.0553489	-0.0851815	0.054	0.129	1
c0	Smg5	0.0556334	-0.0432061	0.021	0.07	1
c0	Snapc1	0.0557607	-0.036785	0.049	0.106	1
c0	Actg2	0.0559662	-0.0273337	0.007	0.018	1
c0	Diablo	0.0559737	-0.0281909	0.155	0.247	1
c0	Mrpl47	0.0559771	-0.0184397	0.085	0.136	1
c0	Patl1	0.056039	-0.0375564	0.019	0.061	1
c0	Cct7	0.0561304	0.0824397	0.757	0.763	1
c0	Rcc1	0.0561548	-0.00908533	0.135	0.195	1
c0	Ccdc148	0.0562456	-0.0159366	0.003	0.018	1
c0	Ifi204	0.0562456	-0.0188702	0.002	0.017	1
c0	Eny2	0.0564256	0.0836891	0.741	0.765	1
c0	Ccdc34	0.0564619	0.0469857	0.442	0.522	1
c0	Rnft1	0.0564745	-0.0340333	0.039	0.089	1
c0	Cltb	0.0565255	-0.0282827	0.106	0.177	1
c0	Ftsj1	0.0565677	-0.0294023	0.048	0.095	1
c0	Zfp941	0.0565726	-0.00814287	0.007	0.015	1
c0	Zc2hc1c	0.0565726	-0.00844766	0.005	0.015	1
c0	Fam161b	0.0565726	-0.00988418	0.004	0.014	1
c0	Zbtb40	0.0565726	-0.0165581	0.004	0.021	1
c0	P2ry14	0.0565726	-0.0185471	0.001	0.019	1
c0	Gm49179	0.0565726	-0.0195223	0.006	0.025	1
c0	Btc	0.0565726	-0.0202344	0.004	0.022	1
c0	Rbm47	0.0565726	-0.0222579	0.005	0.026	1
c0	Efcab11	0.0565778	-0.0180106	0.024	0.048	1
c0	Acy3	0.0566497	-0.0101478	0.039	0.063	1
c0	Txndc17	0.0566531	0.0283264	0.378	0.495	1
c0	Adsl	0.0566762	-0.0216197	0.123	0.193	1
c0	Fam204a	0.0566978	-0.0341898	0.139	0.234	1
c0	Ccdc113	0.0567364	-0.00460859	0.004	0.009	1
c0	Atad3aos	0.0567364	-0.00769932	0.003	0.011	1
c0	Erc2	0.0567364	-0.00820476	0.006	0.015	1
c0	Wipf3	0.0567364	-0.00852133	0.002	0.01	1
c0	Slc2a10	0.0567364	-0.00864614	0.002	0.011	1
c0	Trpv2	0.0567364	-0.00908953	0.001	0.009	1
c0	Neu3	0.0567364	-0.00924048	0.003	0.013	1
c0	Gm14403	0.0567364	-0.00948997	0.006	0.018	1
c0	Ccdc92	0.0567364	-0.00989184	0.008	0.021	1
c0	Lrrk2	0.0567364	-0.0101851	0.003	0.014	1
c0	Rab11fip1	0.0567364	-0.0102247	0.003	0.014	1
c0	Gm9008	0.0567364	-0.0118113	0.006	0.019	1
c0	Fam131a	0.0567364	-0.0122135	0.002	0.014	1
c0	A930024E05Rik	0.0567364	-0.0123662	0.003	0.016	1
c0	Shroom2	0.0567364	-0.0130506	0.003	0.016	1
c0	Klhl21	0.0567364	-0.0136682	0.004	0.018	1
c0	Tctn3	0.0567364	-0.0165364	0.005	0.022	1
c0	Arsa	0.0567364	-0.0182755	0.004	0.023	1
c0	Gnb2	0.0567998	0.0386169	0.981	0.941	1
c0	Ccl7	0.0569054	-0.0167342	0.003	0.012	1
c0	Amd2	0.0569421	-0.0115275	0.006	0.018	1
c0	Fgfrl1	0.0569485	-0.0406013	0.033	0.084	1
c0	Cadps2	0.0569871	-0.0161545	0.005	0.022	1
c0	Ecscr	0.0570091	-0.0339716	0.014	0.036	1
c0	Exoc6	0.05707	-0.0107326	0.006	0.017	1
c0	Exoc4	0.057107	-0.0690028	0.034	0.114	1
c0	Fam81a	0.0572354	-0.00751987	0.008	0.018	1
c0	Lin7a	0.0572354	-0.00851557	0.003	0.012	1
c0	Gm45351	0.0572354	-0.00916403	0.006	0.017	1
c0	Gm45250	0.0572354	-0.00928127	0.002	0.011	1
c0	Apobec1	0.0572354	-0.0239178	0.002	0.02	1
c0	C77080	0.0572504	-0.0149284	0.005	0.019	1
c0	Cyfip2	0.0572504	-0.0167439	0.008	0.026	1
c0	Dnase1l1	0.0572504	-0.0177017	0.01	0.03	1
c0	Wnk4	0.0572504	-0.0234201	0.006	0.03	1
c0	Slc8b1	0.0572504	-0.0240993	0.005	0.029	1
c0	Aunip	0.0572757	-0.00117423	0.034	0.043	1
c0	Gm10638	0.057374	-0.0226375	0.014	0.041	1
c0	Pidd1	0.057401	-0.00446663	0.007	0.013	1
c0	E430024P14Rik	0.057401	-0.00513548	0.003	0.009	1
c0	Zfp382	0.057401	-0.0071689	0.008	0.017	1
c0	Cntnap2	0.057401	-0.00917762	0.004	0.013	1
c0	Ovol2	0.057401	-0.00944611	0.005	0.015	1
c0	Cyb561	0.057401	-0.00946363	0.006	0.016	1
c0	1010001N08Rik	0.057401	-0.0099416	0.003	0.014	1
c0	Dennd2c	0.057401	-0.0104561	0.002	0.014	1
c0	Zkscan4	0.057401	-0.0113677	0.005	0.017	1
c0	Gm12108	0.057401	-0.0128023	0.009	0.022	1
c0	H2-T23	0.057401	-0.0131099	0.003	0.016	1
c0	Tnfrsf10b	0.057401	-0.0133127	0.007	0.022	1
c0	Adgrf5	0.057401	-0.0165116	0.004	0.021	1
c0	Fignl2	0.057401	-0.0167544	0.005	0.021	1
c0	Rnf213	0.057401	-0.0247437	0.005	0.028	1
c0	Zfp219	0.0575079	-0.0447855	0.061	0.128	1
c0	Sdhd	0.0575764	0.00842351	0.201	0.274	1
c0	Sil1	0.0576575	-0.0162676	0.017	0.04	1
c0	Adcy7	0.057737	-0.0153343	0.002	0.016	1
c0	Gpr173	0.0577541	-0.0167262	0.011	0.031	1
c0	Urb1	0.0577541	-0.0249345	0.012	0.04	1
c0	Hnrnpu	0.0578142	-0.0993178	0.833	0.804	1
c0	Spink8	0.0578212	-0.0156491	0.008	0.021	1
c0	Lrrc28	0.0578252	-0.017217	0.013	0.032	1
c0	Dpf1	0.0579043	-0.0119828	0.007	0.02	1
c0	Npr2	0.0579043	-0.019436	0.003	0.023	1
c0	Cdkl1	0.0579049	-0.00544343	0.003	0.01	1
c0	Palm2	0.0579241	-0.00413806	0.001	0.005	1
c0	6530437J22Rik	0.0580239	-0.00372441	0.001	0.005	1
c0	Apcdd1	0.0580239	-0.00475213	0.002	0.007	1
c0	Barx1	0.0580239	-0.00531972	0.003	0.008	1
c0	Pcdhb5	0.0580239	-0.00586933	0.001	0.006	1
c0	Abcc4	0.0580239	-0.00633519	0.002	0.008	1
c0	Rab43	0.0580239	-0.00870301	0.001	0.01	1
c0	Epha1	0.0580239	-0.00966028	0.003	0.012	1
c0	Myo1g	0.0580239	-0.0112862	0	0.011	1
c0	Ranbp17	0.0580239	-0.0114717	0.004	0.015	1
c0	Zfp839	0.0580239	-0.0124926	0.005	0.018	1
c0	Elmod1	0.0580239	-0.0129781	0.002	0.013	1
c0	She	0.0580239	-0.0142537	0.003	0.017	1
c0	H2-Aa	0.0580239	-0.0363906	0.006	0.012	1
c0	Pex11g	0.0580664	-0.00914284	0.01	0.023	1
c0	Zfp72	0.0580664	-0.0189491	0.012	0.035	1
c0	Prss8	0.0580664	-0.0279265	0.008	0.034	1
c0	Fam84b	0.0580718	-0.00608901	0.01	0.019	1
c0	Actr3b	0.0580718	-0.00746942	0.005	0.013	1
c0	Chadl	0.0580718	-0.00837983	0.005	0.014	1
c0	Fbxl21	0.0580718	-0.0087077	0.005	0.014	1
c0	Polr1d	0.0580797	0.0980528	0.821	0.796	1
c0	Dlec1	0.0581235	-0.000629844	0.001	0.001	1
c0	Erich2	0.0581235	-0.00187513	0.006	0.01	1
c0	Xk	0.0581235	-0.00254783	0.002	0.005	1
c0	Fhl4	0.0581235	-0.00316526	0.001	0.005	1
c0	Art1	0.0581235	-0.00328325	0.003	0.007	1
c0	C130074G19Rik	0.0581235	-0.00348727	0.003	0.007	1
c0	Gm48623	0.0581235	-0.00374066	0.002	0.006	1
c0	Slc29a4	0.0581235	-0.00379952	0.001	0.006	1
c0	Aldh1a1	0.0581235	-0.0038895	0.005	0.01	1
c0	Slc22a5	0.0581235	-0.00436792	0.001	0.006	1
c0	Rsph3b	0.0581235	-0.00476201	0.001	0.006	1
c0	Kifc2	0.0581235	-0.00542027	0.001	0.006	1
c0	Fgfbp1	0.0581235	-0.00546369	0.003	0.008	1
c0	Plcd3	0.0581235	-0.00621902	0.003	0.01	1
c0	Rasl10b	0.0581235	-0.00623149	0.002	0.008	1
c0	4930550C14Rik	0.0581235	-0.00684164	0.002	0.01	1
c0	Nap1l2	0.0581235	-0.00740352	0.002	0.01	1
c0	Tmem220	0.0581235	-0.00816435	0.003	0.012	1
c0	Gm9958	0.0581235	-0.00840787	0.002	0.01	1
c0	Egfl8	0.0581235	-0.00847028	0.002	0.01	1
c0	Rgs9	0.0581235	-0.00857227	0.003	0.012	1
c0	Chst3	0.0581235	-0.00867442	0.002	0.011	1
c0	L1cam	0.0581235	-0.00881645	0.002	0.01	1
c0	Lurap1	0.0581235	-0.00886079	0.004	0.013	1
c0	Zfp982	0.0581235	-0.00970998	0.004	0.013	1
c0	Kcnn3	0.0581235	-0.0103246	0.001	0.012	1
c0	Larp6	0.0581235	-0.0107362	0.002	0.013	1
c0	Slc6a13	0.0581235	-0.0110568	0.006	0.017	1
c0	Spon1	0.0581235	-0.011707	0.003	0.014	1
c0	Gm7467	0.0581235	-0.0121175	0.004	0.017	1
c0	Npr1	0.0581235	-0.0121471	0.002	0.013	1
c0	Adamts16	0.0581235	-0.0123019	0.005	0.016	1
c0	Tmem63a	0.0581235	-0.012345	0.002	0.014	1
c0	Mfap3l	0.0581235	-0.0125112	0.003	0.016	1
c0	Acss3	0.0581235	-0.0126826	0.003	0.017	1
c0	Tldc1	0.0581235	-0.012907	0.008	0.023	1
c0	Gm17501	0.0581235	-0.0136082	0.006	0.02	1
c0	Mfsd6	0.0581235	-0.0137688	0.002	0.015	1
c0	Pmaip1	0.0581235	-0.0146843	0.001	0.014	1
c0	Dpyd	0.0581235	-0.0156215	0.003	0.018	1
c0	Enpp1	0.0581235	-0.0159867	0.002	0.016	1
c0	Tmem136	0.0581235	-0.0182211	0.004	0.023	1
c0	Wdr83	0.0581898	-0.021861	0.073	0.122	1
c0	Slc25a15	0.0582791	-0.00913332	0.015	0.028	1
c0	Nostrin	0.0582791	-0.0122719	0.02	0.036	1
c0	Iscu	0.058296	-0.0184153	0.215	0.314	1
c0	Ftl1-ps1	0.0583069	-0.0216276	0.018	0.044	1
c0	Mafk	0.0585282	-0.00835685	0.002	0.011	1
c0	Gm26541	0.0586291	-0.00438836	0.002	0.007	1
c0	Gm38399	0.0586291	-0.00571883	0.001	0.007	1
c0	Marveld3	0.0586291	-0.00583837	0.001	0.007	1
c0	Syt12	0.0586291	-0.00675147	0.003	0.01	1
c0	Gpr155	0.0586291	-0.00806714	0.001	0.009	1
c0	Gpr160	0.0586291	-0.0091913	0.001	0.01	1
c0	Arap3	0.0586291	-0.0118368	0.002	0.013	1
c0	Gdpd5	0.0586291	-0.0123855	0.002	0.015	1
c0	Gm26719	0.0586291	-0.0124767	0.001	0.013	1
c0	A4galt	0.0586291	-0.0152668	0.003	0.017	1
c0	Jmjd4	0.0586977	-0.0127158	0.017	0.035	1
c0	2310034G01Rik	0.0586977	-0.0128557	0.011	0.027	1
c0	Tnfrsf21	0.0586977	-0.027125	0.012	0.042	1
c0	Zfp780b	0.0586977	-0.0304063	0.011	0.046	1
c0	Cygb	0.0587243	-0.0357128	0.042	0.089	1
c0	Gm12758	0.0587299	-0.00488183	0.002	0.008	1
c0	Rbks	0.0587299	-0.00493167	0.003	0.009	1
c0	9330182L06Rik	0.0587299	-0.00524514	0.002	0.008	1
c0	Myo16	0.0587299	-0.00528999	0.002	0.008	1
c0	Fam129c	0.0587299	-0.00564828	0.002	0.009	1
c0	Emilin3	0.0587299	-0.00567898	0.001	0.007	1
c0	Zfp712	0.0587299	-0.005696	0.004	0.012	1
c0	Klhdc1	0.0587299	-0.0072048	0.002	0.01	1
c0	AY074887	0.0587299	-0.00829435	0.001	0.01	1
c0	Gm9885	0.0587299	-0.00849286	0.005	0.014	1
c0	Il1rl2	0.0587299	-0.00850423	0.004	0.013	1
c0	Fam227a	0.0587299	-0.00884466	0.002	0.011	1
c0	Nppc	0.0587299	-0.00909842	0.003	0.012	1
c0	Rtn4rl1	0.0587299	-0.00927659	0.001	0.01	1
c0	Tap1	0.0587299	-0.0104039	0.002	0.012	1
c0	Pcdhb17	0.0587299	-0.0105413	0.003	0.014	1
c0	Usp35	0.0587299	-0.0111508	0.002	0.013	1
c0	Prdm16	0.0587299	-0.0120844	0.003	0.016	1
c0	Plekho2	0.0587299	-0.0181167	0.006	0.027	1
c0	Arvcf	0.0587299	-0.0182165	0.01	0.031	1
c0	Oscp1	0.0587923	-0.024815	0.034	0.072	1
c0	Decr1	0.0588888	-0.0350144	0.094	0.164	1
c0	Nek3	0.0588917	-0.0137023	0.011	0.027	1
c0	Vwa1	0.0588917	-0.0203078	0.009	0.031	1
c0	Lgals1	0.0590559	-0.174682	0.971	0.867	1
c0	Cks2	0.0590808	0.102837	0.597	0.53	1
c0	Hoxd12	0.0591605	-0.0181998	0.018	0.04	1
c0	Sf3b6	0.0592685	0.0553181	0.566	0.672	1
c0	Btbd6	0.0593139	-0.0228317	0.019	0.047	1
c0	Mthfr	0.0594063	-0.0188281	0.007	0.027	1
c0	Tmem53	0.0596077	-0.0134468	0.014	0.031	1
c0	Ankrd13b	0.0596077	-0.0163255	0.014	0.034	1
c0	Sumf1	0.0596077	-0.0217784	0.014	0.039	1
c0	Slc43a1	0.0597264	-0.0183391	0.013	0.036	1
c0	Asphd2	0.0597782	-0.0234822	0.02	0.05	1
c0	Fndc4	0.0597854	-0.0441795	0.1	0.18	1
c0	Zranb3	0.0598304	-0.0267992	0.015	0.045	1
c0	Emp2	0.0601729	-0.0460377	0.034	0.086	1
c0	Prr11	0.0602168	-0.0104177	0.03	0.051	1
c0	Arl5c	0.0602465	-0.012239	0.007	0.02	1
c0	Gtpbp4	0.0602577	-0.0346456	0.281	0.421	1
c0	Coq6	0.0602761	-0.0236269	0.061	0.107	1
c0	Rnf5	0.0604416	-0.0249628	0.116	0.191	1
c0	Gdap2	0.060529	-0.0212865	0.013	0.037	1
c0	Slc35a5	0.060529	-0.0276294	0.013	0.046	1
c0	Cldn4	0.060538	-0.0854685	0.024	0.069	1
c0	Ubr7	0.060653	-0.0345951	0.067	0.129	1
c0	Gsto1	0.0607285	0.00868997	0.198	0.265	1
c0	Mrpl34	0.0609106	0.0497814	0.46	0.56	1
c0	Clns1a	0.0610277	0.0350311	0.373	0.485	1
c0	Zfp40	0.0610551	-0.0227609	0.01	0.037	1
c0	Smim13	0.0611565	-0.0373431	0.029	0.077	1
c0	Ercc3	0.0611587	-0.0311636	0.025	0.063	1
c0	Smurf1	0.0611718	-0.0294005	0.01	0.044	1
c0	Gnl3l	0.0612412	-0.0383599	0.043	0.099	1
c0	Gm43672	0.0612485	-0.0152412	0.015	0.035	1
c0	Ppox	0.0612632	-0.0317014	0.027	0.067	1
c0	Adi1	0.0614311	-0.0209669	0.045	0.084	1
c0	Tubd1	0.0614619	-0.00722605	0.015	0.026	1
c0	Nipa1	0.0614619	-0.0249677	0.019	0.05	1
c0	Vcpip1	0.0615017	-0.0567249	0.031	0.096	1
c0	Pepd	0.0615027	-0.0464589	0.096	0.175	1
c0	Spata5	0.0615157	-0.0360295	0.046	0.096	1
c0	Meox2	0.0615333	-0.0058341	0.047	0.062	1
c0	Tcea1	0.0617001	-0.00697578	0.318	0.444	1
c0	Eef1g	0.0617119	0.0999657	0.998	0.987	1
c0	Flad1	0.0617349	-0.0195681	0.02	0.045	1
c0	Znrd1	0.0621611	0.0299945	0.405	0.512	1
c0	Mtmr4	0.0623097	-0.0248767	0.021	0.053	1
c0	Hdac11	0.0623233	-0.0250246	0.013	0.044	1
c0	Lyrm9	0.0624265	-0.00996995	0.035	0.056	1
c0	Atp5l	0.062437	0.0796446	0.996	0.98	1
c0	Npepl1	0.0625396	-0.0526857	0.046	0.113	1
c0	Josd1	0.0628543	-0.0507889	0.034	0.094	1
c0	L3mbtl2	0.0629276	-0.0196754	0.02	0.045	1
c0	Rad23a	0.062939	-0.00620794	0.145	0.208	1
c0	Suv39h2	0.0630174	-0.0174225	0.059	0.098	1
c0	Snx7	0.063113	-0.0222287	0.038	0.073	1
c0	Stau2	0.063169	-0.0416674	0.088	0.163	1
c0	Gm9844	0.0632442	-0.0088799	0.055	0.085	1
c0	Cdca5	0.0632721	0.00493827	0.059	0.074	1
c0	Rhbdd3	0.0632819	-0.0258269	0.019	0.052	1
c0	Gm1673	0.0634274	-0.0105225	0.308	0.42	1
c0	Bckdk	0.0635219	-0.01168	0.161	0.237	1
c0	Apool	0.0635799	-0.0108667	0.126	0.186	1
c0	Nkain3	0.0636048	-0.0575019	0.048	0.118	1
c0	Eif3g	0.0638502	0.0943751	0.452	0.519	1
c0	Yaf2	0.0640307	0.0102145	0.261	0.353	1
c0	Pes1	0.0640661	-0.0339305	0.108	0.187	1
c0	Ppp2r3c	0.0640982	-0.0378371	0.087	0.159	1
c0	Dnajb6	0.0641666	-0.0104118	0.4	0.551	1
c0	Polr2h	0.0643383	0.0335548	0.329	0.425	1
c0	Hoxb7	0.0644271	-0.0396639	0.085	0.14	1
c0	Tmem184c	0.0644446	-0.0529985	0.045	0.114	1
c0	Atp23	0.0644594	-0.0157908	0.06	0.098	1
c0	Trappc11	0.0645412	-0.0378384	0.018	0.06	1
c0	Cnpy2	0.0646017	-0.0757406	0.565	0.722	1
c0	Ten1	0.0646279	-0.0459736	0.107	0.191	1
c0	Idh3b	0.0650611	-0.0282647	0.305	0.452	1
c0	5730480H06Rik	0.0650882	-0.0309191	0.069	0.125	1
c0	Gm14964	0.065591	-0.0160083	0.022	0.042	1
c0	Nubp1	0.0657244	-0.000888312	0.154	0.214	1
c0	Pnck	0.0657667	-0.0187116	0.015	0.038	1
c0	Kif13a	0.0658694	-0.0426635	0.016	0.061	1
c0	Snrpa	0.0660906	0.0609927	0.631	0.7	1
c0	Snx11	0.066133	-0.0247858	0.012	0.039	1
c0	Ndufb2	0.066173	-0.0114722	0.32	0.455	1
c0	Eif2s1	0.0662368	0.0676142	0.482	0.569	1
c0	Rnaseh1	0.0662917	-0.0220158	0.045	0.084	1
c0	Tfb1m	0.0665075	-0.0155782	0.035	0.065	1
c0	Traf5	0.0666784	-0.0267116	0.015	0.045	1
c0	Gabpb1	0.0667707	-0.0222046	0.069	0.116	1
c0	Trap1	0.0669839	-0.0337044	0.084	0.149	1
c0	Ndufaf1	0.0670221	-0.0152857	0.069	0.116	1
c0	Ostc	0.067023	0.0243619	0.942	0.884	1
c0	Rbm46	0.0672273	-0.0318822	0.018	0.054	1
c0	Lyrm1	0.0672361	-0.0131157	0.021	0.039	1
c0	Hddc2	0.0672633	0.0279794	0.268	0.347	1
c0	Pkmyt1	0.0672652	-0.021944	0.033	0.063	1
c0	Stx18	0.0673362	-0.0336197	0.092	0.162	1
c0	Chchd7	0.0673451	-0.010526	0.212	0.314	1
c0	Mrpl20	0.0673813	0.109481	0.58	0.642	1
c0	Mrps16	0.0673954	0.0179851	0.408	0.529	1
c0	F8a	0.067396	-0.0226992	0.022	0.051	1
c0	Slu7	0.0676759	-0.0568961	0.078	0.165	1
c0	Bub3	0.06771	0.0600354	0.497	0.565	1
c0	Get4	0.0679401	-0.047862	0.119	0.21	1
c0	Mbip	0.0679437	-0.0425534	0.077	0.15	1
c0	Cep55	0.0679529	-0.0132359	0.029	0.05	1
c0	Ccl4	0.0680282	-0.0702158	0.006	0.021	1
c0	0610012G03Rik	0.0680934	-0.0140765	0.339	0.477	1
c0	Rab2a	0.0681604	-0.1009	0.407	0.611	1
c0	Tomm22	0.0683306	0.0424674	0.617	0.712	1
c0	Fgf10	0.0683459	-0.0157286	0.01	0.029	1
c0	Tef	0.0683459	-0.0416803	0.016	0.059	1
c0	Pus1	0.0683575	-0.0340158	0.081	0.144	1
c0	Pdk3	0.0683793	-0.0166306	0.12	0.183	1
c0	Tmem178	0.0684947	-0.0127886	0.006	0.02	1
c0	Zfp276	0.0684947	-0.0191316	0.007	0.026	1
c0	Mboat1	0.0684947	-0.0191812	0.012	0.033	1
c0	Sult1a1	0.0684947	-0.0224161	0.008	0.031	1
c0	Parn	0.0685266	-0.0377351	0.026	0.071	1
c0	Eif1ax	0.0685318	0.10716	0.543	0.614	1
c0	Cdc42	0.0685894	0.0356402	0.985	0.943	1
c0	H2-Eb1	0.0687361	-0.0250998	0.018	0.025	1
c0	Malsu1	0.0687921	-0.0118478	0.167	0.255	1
c0	Gm43573	0.0688091	-0.0059377	0.006	0.013	1
c0	2900009J06Rik	0.0688091	-0.0104092	0.012	0.024	1
c0	Ism1	0.0688091	-0.0111441	0.008	0.019	1
c0	Hspa12a	0.0688091	-0.0121506	0.005	0.017	1
c0	Bub1	0.0688104	-0.0371174	0.097	0.159	1
c0	Ybey	0.068915	-0.0212892	0.014	0.039	1
c0	Uck1	0.0689812	-0.0268965	0.038	0.081	1
c0	Smpd4	0.0690171	-0.0421792	0.04	0.095	1
c0	H2-DMb2	0.0693693	-0.00703981	0.008	0.016	1
c0	Ccdc120	0.0693693	-0.00990181	0.006	0.018	1
c0	Wdr66	0.0693693	-0.00993431	0.016	0.029	1
c0	Pla2g6	0.0693693	-0.0126276	0.011	0.026	1
c0	Sh3bp5l	0.0693693	-0.0208211	0.009	0.032	1
c0	Bspry	0.0694028	-0.0207402	0.015	0.035	1
c0	Cep131	0.0694796	-0.02417	0.018	0.047	1
c0	Znrf2	0.0695687	-0.0316449	0.017	0.056	1
c0	Emb	0.0695721	-0.0698917	0.049	0.103	1
c0	Tpd52l2	0.0696655	-0.0342077	0.242	0.377	1
c0	Cd164l2	0.0696873	-0.00550684	0.006	0.012	1
c0	Acacb	0.0696873	-0.00822259	0.008	0.018	1
c0	Krtcap3	0.0696873	-0.010302	0.007	0.018	1
c0	Tmem144	0.0696873	-0.0124588	0.004	0.017	1
c0	Pot1b	0.0696873	-0.0141451	0.006	0.021	1
c0	Wdr27	0.0696873	-0.0152639	0.01	0.028	1
c0	Top3a	0.0696873	-0.0174039	0.012	0.032	1
c0	Klf14	0.0696873	-0.0186686	0.005	0.023	1
c0	C920006O11Rik	0.0696873	-0.0196854	0.01	0.032	1
c0	Gk5	0.0696873	-0.0202243	0.007	0.029	1
c0	E4f1	0.0698017	-0.0324659	0.018	0.056	1
c0	Zfp105	0.0698907	-0.0356468	0.049	0.102	1
c0	Wdfy2	0.0701369	-0.0318607	0.008	0.04	1
c0	Tbp	0.0701557	-0.0167346	0.052	0.09	1
c0	Polr2f	0.070436	-0.00718529	0.387	0.531	1
c0	Mta3	0.0704528	-0.0408853	0.106	0.187	1
c0	Clip2	0.0705517	-0.0208438	0.01	0.032	1
c0	Gm48551	0.0705744	-0.00894439	0.006	0.016	1
c0	Ccdc73	0.0705744	-0.0140059	0.007	0.022	1
c0	Lrrn1	0.0705744	-0.0175021	0.006	0.022	1
c0	Tspan11	0.0705744	-0.0230689	0.009	0.034	1
c0	Phlpp2	0.0705744	-0.0350246	0.007	0.043	1
c0	Ccdc173	0.070578	-0.0125047	0.011	0.026	1
c0	Tcf19	0.0705866	-0.0202176	0.052	0.085	1
c0	2310061I04Rik	0.0706368	-0.0198638	0.026	0.054	1
c0	Mgll	0.0706448	-0.0310348	0.015	0.046	1
c0	Paf1	0.0706802	-0.0487198	0.051	0.116	1
c0	Toe1	0.0708632	-0.0503854	0.071	0.152	1
c0	Chek2	0.0708955	-0.019265	0.028	0.057	1
c0	Tmem231	0.0709714	-0.0182165	0.01	0.031	1
c0	Dmap1	0.0710958	-0.0241125	0.08	0.136	1
c0	Prr5l	0.0711946	-0.0219898	0.025	0.052	1
c0	Plekhf1	0.0712115	-0.00838636	0.013	0.025	1
c0	Zfp944	0.0712117	-0.0189019	0.02	0.046	1
c0	Sgk3	0.0712811	-0.0219738	0.018	0.045	1
c0	Nampt	0.0713359	-0.0289441	0.076	0.134	1
c0	Ebna1bp2	0.0714477	-0.007018	0.219	0.31	1
c0	Lamtor5	0.0715362	-0.0150193	0.274	0.396	1
c0	Dtx1	0.071543	-0.0177424	0.01	0.031	1
c0	Gm45871	0.071543	-0.0185503	0.01	0.031	1
c0	Pnpo	0.071575	-0.0140864	0.027	0.051	1
c0	1810009A15Rik	0.071718	-0.0146	0.014	0.032	1
c0	Slc25a26	0.071718	-0.015695	0.015	0.035	1
c0	Trim12c	0.071718	-0.0314067	0.008	0.041	1
c0	Dcp1b	0.0719678	-0.0156585	0.014	0.032	1
c0	Cdca2	0.0722075	-0.0310774	0.068	0.118	1
c0	Ttc30a1	0.0722596	-0.022865	0.015	0.043	1
c0	Mettl26	0.0722778	-0.0320625	0.139	0.229	1
c0	A730063M14Rik	0.0725454	-0.00702129	0.014	0.024	1
c0	Trip6	0.0725529	-0.0548142	0.173	0.294	1
c0	Rex1bd	0.0725664	-0.0234868	0.249	0.371	1
c0	Bex4	0.0726689	0.0509117	0.299	0.294	1
c0	Orc2	0.0727139	-0.037898	0.079	0.147	1
c0	Ncaph2	0.0727556	-0.0390524	0.094	0.167	1
c0	Dus3l	0.0728805	-0.0225384	0.067	0.113	1
c0	Noc3l	0.0729046	-0.0267543	0.042	0.086	1
c0	Psenen	0.0729231	-0.0409913	0.403	0.57	1
c0	Ptcd1	0.0729754	-0.012074	0.011	0.026	1
c0	Kdm1b	0.0729754	-0.0133124	0.007	0.022	1
c0	Grtp1	0.0729754	-0.0137131	0.02	0.04	1
c0	3110001I22Rik	0.0729754	-0.0137305	0.008	0.024	1
c0	Gtdc1	0.0729754	-0.0162983	0.012	0.031	1
c0	Fam49a	0.0729754	-0.0180251	0.007	0.027	1
c0	Tnc	0.0729754	-0.0257543	0.006	0.032	1
c0	Adgre5	0.0729754	-0.0384744	0.006	0.041	1
c0	Uqcr11	0.0729945	0.0105566	0.442	0.578	1
c0	Cpt2	0.073005	-0.0213518	0.028	0.059	1
c0	Nacc1	0.0731067	-0.0443219	0.038	0.093	1
c0	Palb2	0.0731256	-0.0253075	0.012	0.039	1
c0	Prdx3	0.0732389	0.00816141	0.217	0.297	1
c0	Fzr1	0.0733505	-0.0178892	0.149	0.218	1
c0	Ddt	0.073511	-0.00985548	0.201	0.288	1
c0	Osbpl6	0.0738774	-0.0326617	0.02	0.057	1
c0	Tbc1d8	0.0739941	-0.0106355	0.006	0.018	1
c0	Zfp955b	0.0739941	-0.0236076	0.013	0.04	1
c0	Cdo1	0.0740966	-0.0216581	0.057	0.096	1
c0	Arhgef28	0.0741451	-0.0317041	0.01	0.041	1
c0	Serp1	0.0741848	-0.0762076	0.243	0.384	1
c0	Gm6563	0.0743244	-0.00911484	0.03	0.048	1
c0	Zbtb45	0.0744723	-0.0293409	0.043	0.088	1
c0	Mospd1	0.0747819	-0.0458916	0.05	0.114	1
c0	H2afj	0.0750419	-0.0353253	0.244	0.358	1
c0	Grwd1	0.0750579	-0.0214678	0.157	0.236	1
c0	Renbp	0.0753036	-0.049966	0.051	0.115	1
c0	Vdac1	0.0753219	0.100301	0.825	0.796	1
c0	Slc25a10	0.0753404	-0.0237582	0.04	0.076	1
c0	Cactin	0.0754624	-0.0204128	0.035	0.068	1
c0	Mbnl3	0.0756158	-0.0238372	0.031	0.066	1
c0	Ube2j2	0.0758742	-0.00817628	0.314	0.442	1
c0	Arl6	0.076103	-0.000425192	0.117	0.164	1
c0	Agpat1	0.0761221	-0.0364917	0.039	0.09	1
c0	Chchd4	0.0762937	0.00260662	0.191	0.262	1
c0	Haus5	0.0765724	-0.00290208	0.05	0.072	1
c0	Cdc37	0.0766996	0.0614928	0.671	0.744	1
c0	Cyb5d2	0.0768692	-0.0268101	0.009	0.039	1
c0	Exosc3	0.0771807	0.0174125	0.214	0.287	1
c0	Ddx20	0.0773992	-0.038727	0.025	0.07	1
c0	Tstd3	0.0774764	-0.0159425	0.025	0.05	1
c0	Vps33a	0.0774764	-0.034236	0.012	0.051	1
c0	Gpi1	0.0775108	0.0129913	0.494	0.608	1
c0	Gtf2h5	0.0775761	-0.00181517	0.522	0.671	1
c0	Akap7	0.0776855	-0.0237119	0.027	0.062	1
c0	Qrsl1	0.0777236	-0.0280093	0.03	0.067	1
c0	Uhrf1bp1l	0.0777271	-0.0470843	0.026	0.082	1
c0	Rpgrip1l	0.0779349	-0.0293573	0.025	0.06	1
c0	Ccnd3	0.0779868	-0.101511	0.327	0.509	1
c0	Ifrd2	0.0781608	-0.0136278	0.093	0.138	1
c0	Mettl5	0.0783045	-0.0107485	0.07	0.107	1
c0	Lamtor1	0.0785148	-0.0280691	0.494	0.64	1
c0	2700033N17Rik	0.0786085	-0.0335187	0.031	0.071	1
c0	Slc15a4	0.0788061	-0.0372151	0.019	0.062	1
c0	Pik3r2	0.0789987	-0.040767	0.045	0.102	1
c0	Hdac2	0.079104	-0.00674492	0.433	0.572	1
c0	Tmem192	0.0792219	-0.0252992	0.034	0.07	1
c0	Znrf3	0.0793304	-0.0249488	0.011	0.038	1
c0	Rbm48	0.0794054	-0.0367162	0.039	0.09	1
c0	Cyb561d2	0.0796032	-0.0386867	0.038	0.093	1
c0	Ddx3y	0.0797156	-0.0428129	0.037	0.084	1
c0	Zdhhc1	0.0799637	-0.024709	0.018	0.048	1
c0	Ints4	0.0800136	-0.034231	0.031	0.076	1
c0	Tmem38a	0.080102	-0.0211969	0.02	0.048	1
c0	Rrn3	0.080172	-0.0391819	0.052	0.11	1
c0	Taf12	0.0803377	-0.00623156	0.169	0.244	1
c0	Gstt1	0.0805425	-0.0276713	0.011	0.039	1
c0	Scand1	0.0805433	-0.0111104	0.349	0.486	1
c0	Mkrn2	0.0806255	-0.0248901	0.084	0.143	1
c0	Trp53bp2	0.0808361	-0.0582651	0.029	0.096	1
c0	Sfr1	0.0808994	0.0250674	0.979	0.927	1
c0	Bcdin3d	0.0809562	-0.0311425	0.034	0.077	1
c0	Bank1	0.081063	-0.0197976	0.001	0.017	1
c0	Tmed10	0.0810675	-0.0245015	0.802	0.823	1
c0	Ect2	0.0812538	-0.0298597	0.044	0.087	1
c0	Asf1a	0.0813624	0.0235656	0.321	0.417	1
c0	Vps8	0.0813655	-0.0144731	0.005	0.021	1
c0	Fgf13	0.0813655	-0.0151385	0.007	0.021	1
c0	Rinl	0.0813655	-0.0159724	0.002	0.017	1
c0	Zfp786	0.0813655	-0.0160582	0.005	0.022	1
c0	G3bp1	0.0814122	-0.0500255	0.788	0.798	1
c0	Galnt14	0.0816686	-0.005948	0.005	0.012	1
c0	Slc25a27	0.0816686	-0.00807944	0.003	0.012	1
c0	U2af1l4	0.0816686	-0.00910148	0.007	0.018	1
c0	Scrn1	0.0816686	-0.00918036	0.007	0.017	1
c0	Srl	0.0816686	-0.00950018	0.007	0.019	1
c0	Irgm1	0.0816686	-0.0100686	0.002	0.012	1
c0	Vars2	0.0816686	-0.0110163	0.009	0.021	1
c0	Gm47469	0.0816686	-0.0117339	0.003	0.015	1
c0	Fanca	0.0816686	-0.0192023	0.007	0.027	1
c0	Bicral	0.0816686	-0.0218037	0.005	0.028	1
c0	Gng3	0.0817599	-0.01113	0.013	0.028	1
c0	Pml	0.0817693	-0.033452	0.015	0.051	1
c0	Tuba1c	0.0822441	-0.0103363	0.202	0.234	1
c0	Gm13212	0.082284	-0.00640257	0.006	0.014	1
c0	4933406P04Rik	0.082284	-0.00693407	0.003	0.011	1
c0	Gm12258	0.082284	-0.0137387	0.006	0.021	1
c0	Zfp772	0.082284	-0.0152187	0.008	0.025	1
c0	Spa17	0.0823841	-0.0104262	0.02	0.034	1
c0	Cby1	0.0825073	-0.0125034	0.189	0.282	1
c0	Epas1	0.0825902	-0.0101731	0.003	0.014	1
c0	Gm19412	0.0825902	-0.0106503	0.01	0.024	1
c0	Urb2	0.0825902	-0.0106537	0.005	0.017	1
c0	Map3k14	0.0825902	-0.0127672	0.002	0.015	1
c0	Eif5a2	0.0825902	-0.0130245	0.006	0.019	1
c0	Bloc1s3	0.0825902	-0.0145636	0.006	0.022	1
c0	2810405F17Rik	0.0825902	-0.0147827	0.004	0.02	1
c0	Agbl5	0.0825902	-0.014878	0.008	0.025	1
c0	Zfp273	0.0825902	-0.0162754	0.006	0.023	1
c0	Ebf4	0.0825902	-0.0167209	0.006	0.024	1
c0	Zfp758	0.0825902	-0.016802	0.007	0.025	1
c0	Mfap1b	0.0825903	-0.0289124	0.053	0.103	1
c0	Tbc1d7	0.0827354	-0.0309548	0.118	0.198	1
c0	Hs3st6	0.0828771	-0.0291862	0.033	0.066	1
c0	Rfc2	0.0829459	-0.00827965	0.296	0.403	1
c0	Asb6	0.0830024	-0.0202722	0.013	0.037	1
c0	Dgat1	0.0830024	-0.0270671	0.015	0.046	1
c0	Svopl	0.0831612	0.00247834	0.007	0.006	1
c0	Gm32051	0.0831612	0.000509179	0.001	0.001	1
c0	Serpinf2	0.0831612	-0.000140473	0.001	0.001	1
c0	Cartpt	0.0831612	-0.000501347	0.001	0.001	1
c0	Spag8	0.0831612	-0.000545536	0.001	0.001	1
c0	Chrna7	0.0831612	-0.000556906	0.002	0.003	1
c0	Ccdc150	0.0831612	-0.000710043	0.001	0.001	1
c0	Cdh22	0.0831612	-0.000741857	0.001	0.002	1
c0	Efcab10	0.0831612	-0.000792962	0.002	0.003	1
c0	Sp6	0.0831612	-0.000830329	0.001	0.001	1
c0	Il23a	0.0831612	-0.000866255	0.001	0.002	1
c0	Gm48899	0.0831612	-0.000870421	0.001	0.001	1
c0	Lyzl4	0.0831612	-0.00087459	0	0.001	1
c0	Kcnab3os	0.0831612	-0.000990688	0	0.002	1
c0	Lrrc71	0.0831612	-0.000999075	0	0.001	1
c0	Mrpl53	0.0831612	-0.00101818	0.001	0.002	1
c0	Tmem51os1	0.0831612	-0.00103497	0	0.001	1
c0	Gm13524	0.0831612	-0.00111094	0.001	0.002	1
c0	Aldh1l2	0.0831612	-0.00121847	0.001	0.002	1
c0	C130080G10Rik	0.0831612	-0.00124391	0	0.001	1
c0	Adora1	0.0831612	-0.00125852	0.001	0.002	1
c0	Barx2	0.0831612	-0.00127126	0	0.002	1
c0	Gm28874	0.0831612	-0.00127975	0	0.001	1
c0	Gstp2	0.0831612	-0.00128401	0	0.001	1
c0	B230303O12Rik	0.0831612	-0.0013241	0	0.001	1
c0	Gm44732	0.0831612	-0.00134288	0.001	0.002	1
c0	H2-T24	0.0831612	-0.00135993	0	0.002	1
c0	Gm4577	0.0831612	-0.00139147	0.001	0.002	1
c0	Olfr212	0.0831612	-0.00143582	0	0.002	1
c0	C030010L15Rik	0.0831612	-0.00145876	0.001	0.003	1
c0	Zmiz1os1	0.0831612	-0.00147161	0.001	0.002	1
c0	Ripor3	0.0831612	-0.00149451	0.001	0.003	1
c0	Gm26569	0.0831612	-0.00151168	0	0.002	1
c0	Gpr156	0.0831612	-0.00152027	0	0.002	1
c0	1700020L24Rik	0.0831612	-0.00156466	0	0.001	1
c0	6430531B16Rik	0.0831612	-0.00159181	0.001	0.002	1
c0	B130046B21Rik	0.0831612	-0.00159181	0	0.002	1
c0	Gm19710	0.0831612	-0.00160043	0	0.002	1
c0	Satb2	0.0831612	-0.0016146	0.001	0.003	1
c0	Gm26964	0.0831612	-0.00164051	0	0.002	1
c0	Mab21l3	0.0831612	-0.00167193	0.001	0.002	1
c0	Gm35154	0.0831612	-0.00167626	0	0.002	1
c0	Nt5e	0.0831612	-0.00170332	0.001	0.003	1
c0	Eml6	0.0831612	-0.00173468	0.001	0.003	1
c0	Gm10516	0.0831612	-0.00175204	0.001	0.002	1
c0	Acpp	0.0831612	-0.00176508	0	0.002	1
c0	Gm45184	0.0831612	-0.00179298	0.002	0.004	1
c0	Impg2	0.0831612	-0.00180081	0	0.002	1
c0	Lemd1	0.0831612	-0.00180516	0	0.002	1
c0	Noxred1	0.0831612	-0.00180516	0	0.002	1
c0	Gm27042	0.0831612	-0.00181908	0.001	0.003	1
c0	Rbm44	0.0831612	-0.00182344	0.001	0.003	1
c0	Spink12	0.0831612	-0.00182779	0.001	0.002	1
c0	Gm17111	0.0831612	-0.00184524	0	0.002	1
c0	Trp53cor1	0.0831612	-0.00184524	0	0.002	1
c0	B230398E01Rik	0.0831612	-0.00185039	0.001	0.003	1
c0	Gm609	0.0831612	-0.00190788	0.001	0.003	1
c0	Spock1	0.0831612	-0.00192166	0.001	0.004	1
c0	Zfp773	0.0831612	-0.0019304	0.002	0.003	1
c0	Neto1	0.0831612	-0.0019523	0.001	0.002	1
c0	Fam196a	0.0831612	-0.00198796	0.001	0.003	1
c0	Gm14424	0.0831612	-0.00204685	0.004	0.007	1
c0	1700007K13Rik	0.0831612	-0.00206803	0.001	0.003	1
c0	Gm42743	0.0831612	-0.00207685	0	0.002	1
c0	Gm26857	0.0831612	-0.00212574	0	0.002	1
c0	Gm37768	0.0831612	-0.00212574	0	0.002	1
c0	Ak8	0.0831612	-0.00213042	0.001	0.004	1
c0	A330048O09Rik	0.0831612	-0.00221485	0.001	0.003	1
c0	Gm3716	0.0831612	-0.00221939	0.003	0.005	1
c0	Sdcbp2	0.0831612	-0.0022593	0.001	0.003	1
c0	Pappa2	0.0831612	-0.00228599	0	0.002	1
c0	Slamf6	0.0831612	-0.00229041	0.002	0.004	1
c0	Evi2	0.0831612	-0.00232605	0	0.002	1
c0	Fyb2	0.0831612	-0.00234378	0.001	0.003	1
c0	Ttll13	0.0831612	-0.00236164	0	0.003	1
c0	Trim36	0.0831612	-0.00239721	0	0.003	1
c0	Gm5086	0.0831612	-0.00243725	0	0.003	1
c0	Nrn1l	0.0831612	-0.00245934	0.001	0.003	1
c0	Dnase1l3	0.0831612	-0.00248627	0	0.002	1
c0	Gm13166	0.0831612	-0.00249485	0.001	0.004	1
c0	Jph2	0.0831612	-0.00249892	0.002	0.005	1
c0	Slc38a3	0.0831612	-0.00250832	0	0.003	1
c0	Cacna1f	0.0831612	-0.00252632	0	0.003	1
c0	Atg9b	0.0831612	-0.00255284	0.001	0.003	1
c0	Gm15489	0.0831612	-0.00255284	0	0.003	1
c0	Hmgcll1	0.0831612	-0.00257821	0.003	0.007	1
c0	Mc4r	0.0831612	-0.00258385	0.001	0.003	1
c0	Myl6b	0.0831612	-0.00262385	0.001	0.004	1
c0	Gm16052	0.0831612	-0.002722	0	0.003	1
c0	Gm20109	0.0831612	-0.00274299	0.002	0.006	1
c0	Gm43403	0.0831612	-0.00275294	0.001	0.003	1
c0	P2ry10b	0.0831612	-0.00280207	0	0.003	1
c0	Sntb1	0.0831612	-0.00286842	0.001	0.003	1
c0	Cyp2u1	0.0831612	-0.00287644	0.002	0.005	1
c0	Kif17	0.0831612	-0.0028867	0	0.003	1
c0	Tcap	0.0831612	-0.0028947	0.001	0.004	1
c0	C2cd4d	0.0831612	-0.00289927	0.001	0.004	1
c0	Cnbd2	0.0831612	-0.0029289	0.003	0.006	1
c0	Sptbn2	0.0831612	-0.00293468	0.001	0.004	1
c0	1700055D18Rik	0.0831612	-0.00299627	0.002	0.005	1
c0	Gch1	0.0831612	-0.00300086	0.002	0.005	1
c0	Card9	0.0831612	-0.00301463	0.001	0.004	1
c0	Rpl13a-ps1	0.0831612	-0.00301785	0.003	0.006	1
c0	Gm26627	0.0831612	-0.00308224	0	0.003	1
c0	Tmem198	0.0831612	-0.00308996	0.001	0.005	1
c0	Steap4	0.0831612	-0.00318839	0	0.004	1
c0	Klhdc9	0.0831612	-0.00325264	0.003	0.006	1
c0	Gm14286	0.0831612	-0.00328697	0	0.003	1
c0	Mst1r	0.0831612	-0.0032944	0.001	0.005	1
c0	Sec16b	0.0831612	-0.0033037	0.001	0.004	1
c0	Afm	0.0831612	-0.00332699	0	0.003	1
c0	Gm17655	0.0831612	-0.00335369	0.003	0.007	1
c0	Pcp4l1	0.0831612	-0.00337432	0.001	0.005	1
c0	Tfpi2	0.0831612	-0.00337432	0.001	0.005	1
c0	AA543186	0.0831612	-0.00338161	0.002	0.006	1
c0	Fbxo2	0.0831612	-0.00339094	0.002	0.006	1
c0	Pcdhb6	0.0831612	-0.00341895	0.001	0.004	1
c0	Lhfpl3	0.0831612	-0.00344955	0.001	0.005	1
c0	Lcat	0.0831612	-0.00348235	0	0.004	1
c0	Lzts3	0.0831612	-0.00349888	0.001	0.004	1
c0	Mapk8ip2	0.0831612	-0.00351296	0.001	0.004	1
c0	Has1	0.0831612	-0.00354824	0.001	0.004	1
c0	Zpbp	0.0831612	-0.00354824	0.001	0.004	1
c0	Nnmt	0.0831612	-0.00354825	0.003	0.007	1
c0	Zfp109	0.0831612	-0.00356939	0.001	0.005	1
c0	Adgre4	0.0831612	-0.00364235	0	0.003	1
c0	Gjb3	0.0831612	-0.00369394	0.001	0.005	1
c0	Gm26652	0.0831612	-0.00372915	0.001	0.005	1
c0	Nsun7	0.0831612	-0.00375759	0	0.004	1
c0	Gm26751	0.0831612	-0.00376234	0	0.004	1
c0	Sowahb	0.0831612	-0.00378807	0.001	0.004	1
c0	Gm8773	0.0831612	-0.00381852	0.001	0.005	1
c0	Gm19325	0.0831612	-0.00391274	0	0.004	1
c0	Slitrk2	0.0831612	-0.00393836	0.001	0.005	1
c0	Kctd4	0.0831612	-0.00395749	0	0.004	1
c0	Slc46a2	0.0831612	-0.00396228	0	0.004	1
c0	Ece2	0.0831612	-0.00398309	0.001	0.005	1
c0	Rab17	0.0831612	-0.00400387	0.002	0.006	1
c0	Gm14443	0.0831612	-0.00401825	0.001	0.005	1
c0	Gm42031	0.0831612	-0.00404224	0	0.004	1
c0	Gm28875	0.0831612	-0.0040726	0.001	0.005	1
c0	Trim30c	0.0831612	-0.00408222	0	0.004	1
c0	Wnt9a	0.0831612	-0.00408222	0	0.004	1
c0	Cd40	0.0831612	-0.00411399	0.001	0.006	1
c0	Ccser1	0.0831612	-0.00413324	0.001	0.005	1
c0	Pate2	0.0831612	-0.0041477	0.001	0.005	1
c0	Pik3r5	0.0831612	-0.00419732	0	0.004	1
c0	AL589670.1	0.0831612	-0.00426271	0.001	0.005	1
c0	Cp	0.0831612	-0.00428695	0	0.004	1
c0	Cmah	0.0831612	-0.00431235	0.001	0.005	1
c0	C130026L21Rik	0.0831612	-0.00438252	0.001	0.005	1
c0	Tub	0.0831612	-0.00438252	0.001	0.005	1
c0	Foxs1	0.0831612	-0.00440001	0.004	0.009	1
c0	Lrrc29	0.0831612	-0.00444286	0.001	0.006	1
c0	Gabra5	0.0831612	-0.00448764	0.001	0.006	1
c0	Hist1h4k	0.0831612	-0.00449253	0.001	0.006	1
c0	Zfp964	0.0831612	-0.00451853	0.002	0.008	1
c0	Gm26660	0.0831612	-0.00455695	0	0.005	1
c0	Lmo3	0.0831612	-0.00460735	0.001	0.006	1
c0	Dner	0.0831612	-0.00461227	0.001	0.005	1
c0	Gm26836	0.0831612	-0.00463193	0.001	0.005	1
c0	Slfn8	0.0831612	-0.00463685	0	0.005	1
c0	4933406C10Rik	0.0831612	-0.00466694	0.001	0.005	1
c0	Ccrl2	0.0831612	-0.0046768	0	0.004	1
c0	Astn2	0.0831612	-0.00469701	0.001	0.006	1
c0	Ppp1r3d	0.0831612	-0.00472705	0.001	0.006	1
c0	Zfp977	0.0831612	-0.00473199	0.001	0.006	1
c0	Gm16070	0.0831612	-0.00475707	0.001	0.006	1
c0	Mybpc1	0.0831612	-0.00477718	0.002	0.006	1
c0	Prx	0.0831612	-0.00480684	0.001	0.006	1
c0	Mecomos	0.0831612	-0.00481702	0.002	0.007	1
c0	Lrrtm2	0.0831612	-0.00483161	0.001	0.005	1
c0	Kif27	0.0831612	-0.00485169	0.001	0.006	1
c0	4933433G15Rik	0.0831612	-0.00486658	0.001	0.006	1
c0	Pcdhga3	0.0831612	-0.00487173	0.001	0.007	1
c0	Rnf144b	0.0831612	-0.00488149	0	0.005	1
c0	Hoxd1	0.0831612	-0.00488166	0.002	0.006	1
c0	Gm15892	0.0831612	-0.00490153	0.001	0.005	1
c0	Serpinb8	0.0831612	-0.00492641	0	0.005	1
c0	Prdm6	0.0831612	-0.00495644	0.002	0.007	1
c0	Igsf5	0.0831612	-0.0049764	0.004	0.009	1
c0	Teddm2	0.0831612	-0.00505606	0.002	0.008	1
c0	Slc6a17	0.0831612	-0.00519061	0.002	0.007	1
c0	Kcnh1	0.0831612	-0.00529554	0.001	0.006	1
c0	Gpr157	0.0831612	-0.00530059	0.001	0.006	1
c0	Kbtbd6	0.0831612	-0.00536013	0.002	0.007	1
c0	Ifit3	0.0831612	-0.00539559	0	0.003	1
c0	Mpzl3	0.0831612	-0.0054152	0.001	0.006	1
c0	Gab3	0.0831612	-0.00543911	0.003	0.009	1
c0	Esr1	0.0831612	-0.00548479	0.001	0.007	1
c0	Ankrd55	0.0831612	-0.00553995	0.001	0.006	1
c0	Gm31805	0.0831612	-0.00554505	0.001	0.006	1
c0	Lrrc7	0.0831612	-0.00555525	0	0.006	1
c0	Ddi1	0.0831612	-0.0056054	0	0.005	1
c0	Megf11	0.0831612	-0.00566985	0.001	0.006	1
c0	Gm15655	0.0831612	-0.00567898	0.001	0.007	1
c0	Pcdhb4	0.0831612	-0.00574451	0.001	0.006	1
c0	A430073D23Rik	0.0831612	-0.00576896	0.001	0.007	1
c0	Cyp4f17	0.0831612	-0.005859	0.001	0.007	1
c0	Pcsk6	0.0831612	-0.00599773	0.001	0.008	1
c0	Gm26767	0.0831612	-0.00603409	0	0.006	1
c0	Slc18a2	0.0831612	-0.00606356	0.001	0.006	1
c0	4930403P22Rik	0.0831612	-0.00610865	0	0.007	1
c0	1700018L02Rik	0.0831612	-0.00648095	0.001	0.008	1
c0	2900055J20Rik	0.0831612	-0.00671204	0	0.006	1
c0	Gm26700	0.0831612	-0.0067519	0	0.006	1
c0	Grik4	0.0831612	-0.00675436	0.002	0.008	1
c0	Gm26615	0.0831612	-0.0067626	0	0.006	1
c0	Glra1	0.0831612	-0.0068845	0.001	0.007	1
c0	Gm17529	0.0831612	-0.00698567	0	0.007	1
c0	Capn5	0.0831612	-0.00714152	0.002	0.009	1
c0	P2rx7	0.0831612	-0.00726456	0.001	0.007	1
c0	Gm38393	0.0831612	-0.00733877	0.001	0.008	1
c0	Ano3	0.0831612	-0.00746658	0.002	0.01	1
c0	Glis3	0.0831612	-0.00751725	0.002	0.01	1
c0	Stap1	0.0831612	-0.00786192	0.001	0.008	1
c0	Ltb4r1	0.0831612	-0.00795271	0	0.007	1
c0	Mcemp1	0.0831612	-0.00811199	0	0.005	1
c0	Ptpn7	0.0831612	-0.00815743	0	0.007	1
c0	Siglece	0.0831612	-0.00818037	0	0.008	1
c0	1110035H17Rik	0.0831612	-0.00828846	0.001	0.009	1
c0	Crybg1	0.0831612	-0.00829976	0.001	0.008	1
c0	2310001H17Rik	0.0831612	-0.00837934	0	0.008	1
c0	Hcst	0.0831612	-0.00866929	0	0.008	1
c0	Exph5	0.0831612	-0.00873167	0.001	0.009	1
c0	Lmntd1	0.0831612	-0.00912738	0.002	0.012	1
c0	Gm26624	0.0831612	-0.00915739	0.001	0.01	1
c0	Syngap1	0.0831612	-0.00955312	0.002	0.012	1
c0	AI464131	0.0831612	-0.0100903	0.003	0.013	1
c0	Fsbp	0.0831612	-0.0103367	0.001	0.011	1
c0	Gm34084	0.0831612	-0.0108098	0	0.009	1
c0	Setmar	0.0831612	-0.0120692	0.003	0.015	1
c0	Atp1a2	0.0831612	-0.0128329	0.001	0.014	1
c0	Col5a3	0.0831612	-0.0135188	0.001	0.013	1
c0	Lpxn	0.0831612	-0.0170312	0	0.015	1
c0	Icam1	0.0831612	-0.0186891	0.002	0.019	1
c0	Cks1brt	0.0831615	0.000980873	0.003	0.002	1
c0	Gm11831	0.0831615	-0.00142299	0.001	0.002	1
c0	Shisa7	0.0831615	-0.00209483	0.001	0.003	1
c0	Zdhhc23	0.0831615	-0.00240592	0.001	0.004	1
c0	Zfp459	0.0831615	-0.00261482	0.001	0.004	1
c0	Tmem121b	0.0831615	-0.00299761	0	0.003	1
c0	Gm26852	0.0831615	-0.00320693	0	0.003	1
c0	Matn1	0.0831615	-0.00323766	0	0.003	1
c0	Dagla	0.0831615	-0.00352475	0.001	0.005	1
c0	Gbp8	0.0831615	-0.0035788	0.001	0.005	1
c0	Ank1	0.0831615	-0.00371761	0	0.004	1
c0	Fv1	0.0831615	-0.00371968	0.002	0.006	1
c0	Nectin4	0.0831615	-0.00377857	0.001	0.005	1
c0	Efcc1	0.0831615	-0.00380709	0	0.004	1
c0	Kera	0.0831615	-0.00391274	0.001	0.004	1
c0	Kcnq3	0.0831615	-0.00392229	0	0.004	1
c0	Frmpd4	0.0831615	-0.00410775	0.001	0.004	1
c0	1700001L05Rik	0.0831615	-0.00498135	0.001	0.006	1
c0	Cadps	0.0831615	-0.00513597	0.001	0.006	1
c0	Star	0.0831615	-0.00546525	0.001	0.006	1
c0	Gm26804	0.0831615	-0.00548052	0	0.005	1
c0	Pilrb2	0.0831615	-0.00551534	0	0.005	1
c0	4831440E17Rik	0.0831615	-0.00575994	0	0.006	1
c0	Arhgap22	0.0831615	-0.00607398	0	0.006	1
c0	Adcy9	0.0831615	-0.00621782	0.001	0.007	1
c0	Ak5	0.0831615	-0.00674369	0.002	0.009	1
c0	Gna15	0.0831615	-0.00690597	0.001	0.007	1
c0	Gm12454	0.0831615	-0.00747611	0.001	0.009	1
c0	Kbtbd11	0.0831615	-0.00776113	0.002	0.01	1
c0	Timd4	0.0831615	-0.00810638	0	0.006	1
c0	Gm26740	0.0831615	-0.0102538	0	0.009	1
c0	A730049H05Rik	0.0831615	-0.0107578	0.001	0.01	1
c0	Ifitm6	0.0831615	-0.0159903	0	0.009	1
c0	BC100530	0.0831615	-0.0476888	0.002	0.004	1
c0	Fcna	0.0831616	-0.0145745	0	0.009	1
c0	Ap3m2	0.0832106	-0.0108015	0.008	0.021	1
c0	Kif7	0.0832106	-0.0151847	0.006	0.023	1
c0	Pcdhb7	0.0832106	-0.0214525	0.005	0.025	1
c0	Taf4b	0.0835199	-0.00883732	0.005	0.015	1
c0	Osbpl3	0.0835199	-0.0132407	0.007	0.021	1
c0	Strn	0.083773	-0.0307632	0.019	0.055	1
c0	Cep104	0.0839381	-0.0208731	0.015	0.039	1
c0	Ndufa6	0.084008	0.0193339	0.69	0.755	1
c0	Cdk5	0.0841059	-0.0328626	0.086	0.154	1
c0	B930036N10Rik	0.0842674	-0.0222001	0.013	0.037	1
c0	Naa10	0.0843765	0.0281703	0.29	0.374	1
c0	Tmsb4x	0.0843839	-0.485543	0.999	0.97	1
c0	Ube2a	0.0844228	0.00405557	0.213	0.296	1
c0	Rbpms2	0.0847701	-0.00518921	0.086	0.123	1
c0	Ptbp1	0.0848272	-0.0493767	0.393	0.562	1
c0	9130410C08Rik	0.0848535	-0.0115031	0.015	0.03	1
c0	Tyms	0.0851365	0.124495	0.527	0.515	1
c0	Sox5	0.0854495	-0.0143934	0.009	0.025	1
c0	Aff1	0.085535	-0.0183599	0.008	0.027	1
c0	Sap30bp	0.0856648	-0.029618	0.086	0.149	1
c0	Lmo1	0.0856827	-0.0330482	0.03	0.072	1
c0	Rexo5	0.0857383	-0.0273762	0.005	0.031	1
c0	Ndufaf7	0.0857848	-0.0279625	0.08	0.138	1
c0	Sco1	0.0859707	-0.0200678	0.018	0.043	1
c0	Gm10053	0.0859963	0.00378746	0.021	0.024	1
c0	Fancc	0.0859963	-0.0114459	0.013	0.028	1
c0	Wdr54	0.0859963	-0.0137639	0.015	0.032	1
c0	Ttc30b	0.0859963	-0.0142438	0.009	0.026	1
c0	Trmt112	0.0861002	0.0645676	0.964	0.904	1
c0	Synj1	0.086183	-0.0212438	0.007	0.03	1
c0	Zcchc18	0.086515	-0.0374671	0.042	0.091	1
c0	Pnpla6	0.0866293	-0.0253962	0.005	0.03	1
c0	Dmac1	0.0866703	-0.0102734	0.243	0.357	1
c0	Zxdc	0.0867341	-0.0220732	0.011	0.038	1
c0	Haus2	0.0867838	-0.0257715	0.042	0.082	1
c0	Mrpl48	0.0868611	-0.012855	0.203	0.302	1
c0	Mthfd1	0.0868916	-0.0285265	0.059	0.106	1
c0	E330009J07Rik	0.0870771	-0.0141561	0.008	0.023	1
c0	Rwdd3	0.0871872	-0.015499	0.011	0.03	1
c0	Arl6ip4	0.0873534	0.00344803	0.242	0.341	1
c0	Mrm1	0.0877157	-0.00414495	0.007	0.013	1
c0	St3gal3	0.0877157	-0.00918512	0.009	0.019	1
c0	Tmed6	0.0877157	-0.0132653	0.013	0.027	1
c0	Arnt2	0.0877157	-0.0178715	0.013	0.033	1
c0	Tfap4	0.087762	-0.00734646	0.089	0.127	1
c0	Elavl4	0.0879115	-0.0124593	0.011	0.027	1
c0	Stard5	0.0880398	-0.0189449	0.017	0.041	1
c0	Gstm1	0.0880695	-0.0523001	0.067	0.147	1
c0	Napepld	0.0881594	-0.0109281	0.021	0.04	1
c0	Fancd2	0.0881684	-0.00853193	0.01	0.022	1
c0	Gm14418	0.0881684	-0.0145327	0.009	0.025	1
c0	Gm5914	0.0883174	-0.0147422	0.023	0.043	1
c0	Ccdc181	0.0883911	-0.0147301	0.013	0.031	1
c0	Faap24	0.0885428	-0.0166446	0.032	0.058	1
c0	Fam181b	0.0886966	-0.0291029	0.017	0.05	1
c0	1600027J07Rik	0.0888127	-0.0078855	0.016	0.027	1
c0	1810044D09Rik	0.0888127	-0.010096	0.015	0.03	1
c0	5930430L01Rik	0.0888127	-0.0127114	0.008	0.023	1
c0	Slc38a7	0.0888127	-0.0198662	0.006	0.027	1
c0	Cbx8	0.0890417	-0.0205434	0.017	0.044	1
c0	Med19	0.0890665	-0.00637949	0.238	0.345	1
c0	Tom1l1	0.0892098	-0.0131152	0.032	0.053	1
c0	6330562C20Rik	0.0892703	-0.0109816	0.005	0.017	1
c0	Slc35c1	0.0892703	-0.0153008	0.004	0.02	1
c0	Cep70	0.0895372	-0.02781	0.037	0.078	1
c0	Rnf139	0.0896473	-0.052998	0.02	0.08	1
c0	Znhit2	0.089721	-0.03119	0.05	0.099	1
c0	Zkscan14	0.0901121	-0.0226104	0.014	0.04	1
c0	Wfdc15b	0.0901192	-0.0286083	0.044	0.068	1
c0	Nabp2	0.0903332	-0.00900103	0.212	0.306	1
c0	BC024978	0.0903829	-0.0115904	0.01	0.024	1
c0	Gpr19	0.0903829	-0.0117296	0.007	0.022	1
c0	Trnp1	0.0903829	-0.0137195	0.006	0.02	1
c0	Rbm12b1	0.0903829	-0.0146814	0.006	0.022	1
c0	Fancg	0.0903829	-0.0179651	0.009	0.029	1
c0	Ano8	0.0903829	-0.0229447	0.006	0.03	1
c0	Zswim7	0.0904051	-0.0368957	0.061	0.117	1
c0	Snrnp27	0.090592	0.0289517	0.299	0.39	1
c0	Hmces	0.0906812	-0.0268892	0.087	0.147	1
c0	Ltbr	0.0907034	-0.0355833	0.032	0.079	1
c0	Zfp317	0.0907848	-0.0318492	0.027	0.067	1
c0	Gm14295	0.0908379	-0.0100254	0.017	0.032	1
c0	Kif16b	0.0908379	-0.025006	0.011	0.041	1
c0	Elavl1	0.0909677	-0.0254077	0.395	0.552	1
c0	Aldh5a1	0.0910657	-0.0164673	0.023	0.047	1
c0	4930430F08Rik	0.0910954	-0.0171761	0.03	0.059	1
c0	Zfp277	0.09153	-0.0261147	0.112	0.182	1
c0	Hoxa2	0.0920813	-0.0202602	0.009	0.033	1
c0	Zmpste24	0.0920863	-0.0537743	0.039	0.107	1
c0	Dgcr14	0.0923104	-0.0308174	0.069	0.128	1
c0	Oip5	0.0928318	-0.00117245	0.027	0.039	1
c0	Ahsa2	0.0929868	-0.0286486	0.164	0.26	1
c0	Taf5	0.0930182	-0.0243277	0.059	0.104	1
c0	Ncf1	0.0930769	-0.0319222	0.001	0.025	1
c0	Dcaf13	0.09308	-0.0140353	0.115	0.177	1
c0	Eif1b	0.093368	-0.0466897	0.502	0.665	1
c0	Insig1	0.0933827	-0.0412359	0.047	0.1	1
c0	Mettl1	0.0935095	-0.0203117	0.22	0.329	1
c0	Tedc1	0.0935396	-0.00617552	0.015	0.025	1
c0	Rnf40	0.0935396	-0.0307896	0.016	0.051	1
c0	Elf5	0.0935988	-0.00735674	0.001	0.008	1
c0	Psmd1	0.0938202	-0.0617017	0.297	0.467	1
c0	Rgn	0.0938604	-0.00652355	0.002	0.009	1
c0	Rgcc	0.0938604	-0.0227352	0.009	0.024	1
c0	Etohd2	0.0941222	-0.00388411	0.002	0.005	1
c0	Ppp1r14c	0.0941222	-0.00785516	0.006	0.015	1
c0	Gm16973	0.0941222	-0.00917182	0.004	0.013	1
c0	Rims2	0.0941222	-0.0139596	0.002	0.015	1
c0	Foxf1	0.0941222	-0.0166017	0.004	0.017	1
c0	Adamts17	0.0941222	-0.0241517	0.003	0.027	1
c0	Gm26625	0.0941222	-0.0248111	0.003	0.023	1
c0	Gm17399	0.0943842	-0.00362544	0.005	0.01	1
c0	Npb	0.0943842	-0.00366305	0.004	0.008	1
c0	Hist1h3b	0.0943842	-0.00386983	0.002	0.006	1
c0	Cilp2	0.0943842	-0.00765962	0.003	0.011	1
c0	Clrn1	0.0943842	-0.00832882	0.004	0.013	1
c0	Adra2a	0.0943842	-0.0083512	0.002	0.011	1
c0	Lrsam1	0.0943842	-0.00843054	0.001	0.01	1
c0	Ap1g2	0.0943842	-0.00959706	0.003	0.013	1
c0	Tmem196	0.0943842	-0.00962654	0.003	0.012	1
c0	Layn	0.0943842	-0.00965688	0.005	0.015	1
c0	Frat1	0.0943842	-0.00976955	0.005	0.015	1
c0	Irak2	0.0943842	-0.00977141	0.004	0.014	1
c0	Sgpp2	0.0943842	-0.0107786	0.003	0.013	1
c0	Zfp599	0.0943842	-0.0111171	0.006	0.019	1
c0	Brsk1	0.0943842	-0.0130507	0.004	0.017	1
c0	Rassf5	0.0943842	-0.0137764	0.001	0.013	1
c0	Wnk2	0.0943842	-0.0138479	0.002	0.015	1
c0	Emilin2	0.0943842	-0.0162766	0.003	0.018	1
c0	Wdr24	0.0943842	-0.0167992	0.006	0.023	1
c0	Runx2	0.0943842	-0.0172869	0.004	0.021	1
c0	Sox8	0.0945192	-0.0115669	0.006	0.016	1
c0	Tagln2	0.0946118	-0.109061	0.464	0.527	1
c0	Mzt1	0.0947922	0.00207441	0.136	0.189	1
c0	Scnn1b	0.0949151	-0.0107452	0.003	0.013	1
c0	Pitpna	0.0949581	-0.0343079	0.287	0.414	1
c0	Zbtb8a	0.0950436	-0.0278996	0.02	0.055	1
c0	Gm10602	0.0950476	-0.0053892	0.003	0.009	1
c0	Gm10827	0.0950476	-0.00802738	0.001	0.009	1
c0	Pcdhb20	0.0950476	-0.0102212	0.002	0.012	1
c0	Hnf1b	0.0950476	-0.0106475	0.008	0.018	1
c0	Ptprm	0.0950476	-0.0124911	0.003	0.015	1
c0	Gm15222	0.0950476	-0.0136422	0.004	0.017	1
c0	Cdk5r1	0.0950476	-0.019577	0.005	0.025	1
c0	Gnpnat1	0.0951506	-0.0203265	0.142	0.216	1
c0	Sphk1	0.0951802	-0.0119901	0.003	0.014	1
c0	Gm34006	0.095312	-0.00211719	0.002	0.004	1
c0	1010001B22Rik	0.095312	-0.00229031	0.006	0.009	1
c0	Abcg5	0.095312	-0.00450139	0.007	0.013	1
c0	Map4k1	0.095312	-0.00523149	0.013	0.023	1
c0	Rab38	0.095312	-0.00543837	0.004	0.01	1
c0	AL591952.3	0.095312	-0.00661895	0.007	0.015	1
c0	Plpp7	0.095312	-0.00796118	0.005	0.013	1
c0	Mill2	0.095312	-0.00827717	0.001	0.009	1
c0	Zfp784	0.095312	-0.00879779	0.005	0.015	1
c0	Myo5b	0.095312	-0.00916403	0.006	0.015	1
c0	Cmtr2	0.095312	-0.0103467	0.004	0.015	1
c0	Pnpla7	0.095312	-0.0104496	0.001	0.012	1
c0	Scml2	0.095312	-0.0112143	0.006	0.019	1
c0	Nyap1	0.095312	-0.0113074	0.003	0.016	1
c0	Brdt	0.095312	-0.0114237	0.006	0.019	1
c0	Dynlt1c	0.095312	-0.011892	0.003	0.015	1
c0	Lypd6b	0.095312	-0.0149006	0.005	0.02	1
c0	Szrd1	0.0955553	-0.042437	0.123	0.218	1
c0	Hprt	0.0955742	-0.00662274	0.209	0.274	1
c0	Ndufs3	0.0956256	0.0736995	0.453	0.527	1
c0	9230110C19Rik	0.0956953	-0.00789642	0.016	0.028	1
c0	Tmem63b	0.0957338	-0.0522816	0.021	0.079	1
c0	Rae1	0.0958704	0.00159445	0.277	0.39	1
c0	Tmem104	0.0959799	-0.00744326	0.002	0.01	1
c0	Pdlim1	0.0960331	-0.0270497	0.028	0.061	1
c0	Hoxb9	0.0961742	-0.0650361	0.068	0.135	1
c0	Apoa1	0.0962467	-0.00250703	0.005	0.009	1
c0	Xlr3a	0.0962467	-0.0042108	0.003	0.009	1
c0	Gsta3	0.0962467	-0.00814241	0.005	0.013	1
c0	Miga2	0.0962467	-0.0175583	0.017	0.04	1
c0	Lrrn2	0.0962467	-0.0201655	0.002	0.022	1
c0	Pik3c3	0.0963789	-0.0227678	0.013	0.039	1
c0	Fam103a1	0.0964588	-0.0111552	0.233	0.342	1
c0	Fmnl3	0.0966207	-0.0390083	0.022	0.067	1
c0	Lsr	0.0969642	-0.0332533	0.038	0.077	1
c0	Nol4l	0.0971326	-0.0228767	0.017	0.044	1
c0	D8Ertd738e	0.0972366	0.0778937	0.799	0.791	1
c0	Dars	0.0976315	-0.00550204	0.207	0.299	1
c0	Eif4ebp1	0.0976834	-0.0136212	0.232	0.327	1
c0	Tollip	0.0977291	-0.0224716	0.025	0.057	1
c0	Tmem167	0.0978109	0.0463116	0.811	0.801	1
c0	Yipf6	0.0980313	-0.0397545	0.024	0.07	1
c0	Zfp763	0.0981838	-0.0272075	0.024	0.06	1
c0	Ttpal	0.0985171	-0.0234631	0.014	0.042	1
c0	Hgh1	0.0986047	-0.0232184	0.014	0.04	1
c0	Zcrb1	0.0995036	0.0271761	0.385	0.509	1
c0	Wdsub1	0.0997841	-0.0387465	0.021	0.065	1
c0	Sod1	0.0999176	-0.0420346	0.185	0.302	1
c0	Hexim2	0.099953	-0.0114978	0.01	0.024	1
c0	Spryd3	0.099953	-0.0176849	0.016	0.038	1
c0	Cops6	0.100554	0.103752	0.503	0.56	1
c0	Dnaja1	0.100674	0.0205634	0.995	0.968	1
c0	Stmn2	0.100682	-0.165913	0.077	0.129	1
c0	Tcf7	0.100692	-0.0250004	0.023	0.051	1
c0	Rapgef1	0.100824	-0.0342894	0.019	0.055	1
c0	S100a11	0.100918	-0.134795	0.975	0.913	1
c0	Ankrd13a	0.101098	-0.0437816	0.025	0.077	1
c0	Prelid3b	0.101123	0.0220636	0.252	0.328	1
c0	Dctn2	0.101129	-0.038004	0.357	0.517	1
c0	Aldh3b2	0.101271	-0.0025608	0.003	0.006	1
c0	Tube1	0.101327	-0.0173175	0.016	0.039	1
c0	Cdk5rap1	0.101327	-0.0178806	0.014	0.034	1
c0	4931428F04Rik	0.101327	-0.0211286	0.013	0.038	1
c0	1110002L01Rik	0.101327	-0.024564	0.016	0.044	1
c0	Cdh4	0.101336	-0.0267574	0.017	0.044	1
c0	Xlr	0.101441	-0.00593357	0.001	0.006	1
c0	Gm17354	0.101441	-0.0129651	0.003	0.016	1
c0	Itgal	0.101441	-0.0101347	0	0.009	1
c0	Akr1c13	0.101611	-0.00314519	0.004	0.007	1
c0	Adcyap1r1	0.101611	-0.00325444	0.001	0.004	1
c0	Adam23	0.101611	-0.00372441	0.001	0.005	1
c0	Gm29019	0.101611	-0.0042699	0.003	0.008	1
c0	Cnksr1	0.101611	-0.00429892	0.002	0.007	1
c0	Itgb7	0.101611	-0.00784524	0.001	0.007	1
c0	Mctp2	0.101611	-0.00802368	0.005	0.014	1
c0	Fmn2	0.101611	-0.00815831	0.002	0.011	1
c0	Crybb1	0.101611	-0.00824336	0.002	0.007	1
c0	Taco1os	0.101611	-0.0096721	0.003	0.012	1
c0	Styk1	0.101611	-0.0120424	0.002	0.015	1
c0	Lrfn2	0.101611	-0.0121814	0.003	0.015	1
c0	Kif12	0.101611	-0.0161007	0.008	0.022	1
c0	Hp	0.101611	-0.0260887	0.003	0.012	1
c0	Irf7	0.101612	-0.0129318	0.001	0.011	1
c0	1700102H20Rik	0.101782	0.000854923	0.004	0.004	1
c0	Ttc36	0.101782	-0.000889656	0.001	0.002	1
c0	Arfgef3	0.101782	-0.00195785	0.003	0.005	1
c0	Hist1h3g	0.101782	-0.00218387	0.002	0.005	1
c0	Atf7ip2	0.101782	-0.00237913	0.002	0.005	1
c0	A330094K24Rik	0.101782	-0.00240567	0.003	0.006	1
c0	Enkur	0.101782	-0.00241933	0.001	0.004	1
c0	Sox30	0.101782	-0.00257483	0.001	0.004	1
c0	Spire2	0.101782	-0.00303023	0.003	0.007	1
c0	Noxo1	0.101782	-0.00313598	0.004	0.008	1
c0	Fam151a	0.101782	-0.00340544	0.004	0.008	1
c0	Gm20075	0.101782	-0.00368921	0.001	0.005	1
c0	Gm26809	0.101782	-0.00378332	0.001	0.005	1
c0	A930015D03Rik	0.101782	-0.00382233	0.003	0.008	1
c0	Slit1	0.101782	-0.00401983	0.002	0.006	1
c0	Pacsin1	0.101782	-0.00419378	0.002	0.006	1
c0	Fam187b	0.101782	-0.00430971	0.003	0.008	1
c0	Ccdc158	0.101782	-0.00443799	0.002	0.006	1
c0	Ephx1	0.101782	-0.00448846	0.003	0.008	1
c0	1700010I14Rik	0.101782	-0.00478278	0.005	0.01	1
c0	Rab37	0.101782	-0.00530007	0.002	0.008	1
c0	Nr4a1	0.101782	-0.00531521	0.001	0.007	1
c0	Phyhipl	0.101782	-0.00533486	0.002	0.008	1
c0	Gm33370	0.101782	-0.00555755	0.004	0.01	1
c0	Pfn4	0.101782	-0.00569716	0.003	0.01	1
c0	Faah	0.101782	-0.00577795	0.002	0.008	1
c0	Bean1	0.101782	-0.00582291	0.002	0.008	1
c0	Gm15728	0.101782	-0.00588707	0.002	0.009	1
c0	9130019O22Rik	0.101782	-0.00601681	0.002	0.009	1
c0	Vamp1	0.101782	-0.00602889	0	0.007	1
c0	Cyb5d1	0.101782	-0.0060445	0.004	0.01	1
c0	Fgf20	0.101782	-0.00606173	0.006	0.013	1
c0	Derl3	0.101782	-0.00613247	0.005	0.012	1
c0	Ccdc159	0.101782	-0.00616174	0.005	0.012	1
c0	Arrdc2	0.101782	-0.00638322	0.003	0.01	1
c0	Scarf1	0.101782	-0.00643057	0.002	0.008	1
c0	Slc7a10	0.101782	-0.00647567	0.001	0.008	1
c0	Gm6297	0.101782	-0.00682027	0.003	0.01	1
c0	Cftr	0.101782	-0.00693725	0.002	0.009	1
c0	Ascl2	0.101782	-0.00695233	0.004	0.011	1
c0	Arhgef4	0.101782	-0.0074418	0.001	0.009	1
c0	Stx11	0.101782	-0.00744472	0.003	0.01	1
c0	Pcdhb22	0.101782	-0.00747752	0.002	0.01	1
c0	Sema3e	0.101782	-0.00762422	0.001	0.009	1
c0	Clcf1	0.101782	-0.0076784	0.005	0.013	1
c0	Pyroxd2	0.101782	-0.0078184	0.003	0.011	1
c0	D630003M21Rik	0.101782	-0.00784058	0.002	0.01	1
c0	Ttyh2	0.101782	-0.00810791	0.003	0.012	1
c0	Sfn	0.101782	-0.0084872	0.005	0.012	1
c0	BC025920	0.101782	-0.00868491	0.005	0.015	1
c0	Kdm6bos	0.101782	-0.0091351	0	0.009	1
c0	Lpar2	0.101782	-0.00975142	0.002	0.012	1
c0	Sp140	0.101782	-0.00978514	0.002	0.012	1
c0	Clstn3	0.101782	-0.00979107	0.002	0.012	1
c0	Caln1	0.101782	-0.010017	0.002	0.012	1
c0	Tspyl3	0.101782	-0.0102402	0.004	0.015	1
c0	Scn7a	0.101782	-0.0103763	0.001	0.011	1
c0	Gm10578	0.101782	-0.0116432	0	0.011	1
c0	Cnksr2	0.101782	-0.0118145	0.003	0.016	1
c0	Rab11fip4	0.101782	-0.0123662	0.003	0.015	1
c0	Gnaz	0.101782	-0.0125637	0.003	0.016	1
c0	Ramp1	0.101782	-0.0125825	0.002	0.013	1
c0	Selplg	0.101782	-0.0130374	0.001	0.012	1
c0	Myo7a	0.101782	-0.0146241	0.002	0.016	1
c0	Pcdhb21	0.101782	-0.0152458	0.003	0.018	1
c0	Pde4b	0.101782	-0.0154299	0.005	0.021	1
c0	Nfam1	0.101782	-0.0164993	0.001	0.017	1
c0	Folr2	0.101955	-0.0179584	0.002	0.012	1
c0	Mybl2	0.102024	-0.0116153	0.023	0.04	1
c0	Smtnl2	0.102024	-0.012344	0.013	0.029	1
c0	Dars2	0.102024	-0.0181396	0.015	0.036	1
c0	Nr2c1	0.102024	-0.0361281	0.017	0.059	1
c0	Magee2	0.102298	-0.00539426	0.003	0.009	1
c0	Rapsn	0.102298	-0.0110778	0.002	0.011	1
c0	Cnih1	0.102462	0.0165125	0.368	0.486	1
c0	Osmr	0.10247	-0.0017477	0.001	0.002	1
c0	Nr1h3	0.10247	-0.00197534	0.002	0.005	1
c0	Gm20517	0.10247	-0.00352714	0.002	0.007	1
c0	Galnt5	0.10247	-0.00717231	0.003	0.011	1
c0	Efr3b	0.10247	-0.00884931	0.004	0.013	1
c0	Zfp408	0.10247	-0.0108516	0.003	0.015	1
c0	Tiam2	0.10247	-0.012952	0.003	0.016	1
c0	Iars	0.102616	-0.0340622	0.054	0.109	1
c0	Lamp5	0.102642	-0.000332859	0.001	0.002	1
c0	3930402G23Rik	0.102642	-0.00181991	0.002	0.005	1
c0	Plekhb1	0.102642	-0.00201481	0.001	0.003	1
c0	AC109617.1	0.102642	-0.00226374	0.001	0.003	1
c0	Obscn	0.102642	-0.0027566	0.002	0.005	1
c0	Gm9484	0.102642	-0.00313757	0.003	0.006	1
c0	Tes3-ps	0.102642	-0.00419378	0.002	0.006	1
c0	AW495222	0.102642	-0.00454297	0.002	0.007	1
c0	Cybrd1	0.102642	-0.00474758	0.003	0.009	1
c0	Lnx1	0.102642	-0.00499631	0.001	0.007	1
c0	Bves	0.102642	-0.00502115	0.003	0.009	1
c0	1700109H08Rik	0.102642	-0.00573423	0.001	0.007	1
c0	Stk32a	0.102642	-0.00573814	0.002	0.008	1
c0	Nrsn1	0.102642	-0.00625147	0.004	0.011	1
c0	Susd1	0.102642	-0.0063855	0.001	0.008	1
c0	Rad51ap2	0.102642	-0.00661634	0.003	0.01	1
c0	Apln	0.102642	-0.0069609	0.002	0.01	1
c0	Tox2	0.102642	-0.00718672	0.001	0.008	1
c0	AI429214	0.102642	-0.00754469	0.001	0.009	1
c0	Gm13111	0.102642	-0.00773902	0.003	0.01	1
c0	Zfp677	0.102642	-0.00792002	0.002	0.01	1
c0	Stx1b	0.102642	-0.00952069	0.005	0.015	1
c0	Zfp202	0.102642	-0.0108243	0.003	0.014	1
c0	Zfp811	0.102642	-0.0142591	0.004	0.019	1
c0	Hist1h2ak	0.102715	-0.0101561	0.015	0.03	1
c0	Klhl8	0.102715	-0.0169008	0.01	0.03	1
c0	Tmem44	0.102715	-0.0226312	0.01	0.035	1
c0	Kcne1l	0.102887	-0.0359111	0.035	0.076	1
c0	Ndc80	0.10295	0.00403825	0.077	0.096	1
c0	Hoxc11	0.103396	-0.0232234	0.034	0.07	1
c0	Lancl2	0.103908	-0.0264927	0.029	0.067	1
c0	Dyrk3	0.104049	-0.0159355	0.027	0.049	1
c0	A430005L14Rik	0.104058	-0.00436531	0.145	0.206	1
c0	Sfxn4	0.104118	-0.00855394	0.014	0.026	1
c0	Fbxo17	0.104118	-0.0096643	0.01	0.023	1
c0	Prickle2	0.104118	-0.021187	0.009	0.031	1
c0	Pde4a	0.104129	-0.0293699	0.015	0.048	1
c0	Aip	0.104267	-0.00474512	0.211	0.3	1
c0	Gnai1	0.104338	-0.0404334	0.041	0.093	1
c0	Serf2	0.104591	0.0524054	1	0.999	1
c0	Maged2	0.104721	-0.134341	0.973	0.862	1
c0	Arhgef39	0.104764	-0.0171314	0.028	0.052	1
c0	2410131K14Rik	0.104905	-0.0149006	0.024	0.048	1
c0	Gm11110	0.105208	-0.0113719	0.009	0.023	1
c0	Slc27a3	0.105398	-0.0386078	0.019	0.061	1
c0	Eif3j2	0.105456	-0.0237191	0.015	0.042	1
c0	Rcor2	0.105535	-0.0213707	0.025	0.052	1
c0	Alg13	0.105535	-0.0256052	0.038	0.076	1
c0	Tnfrsf19	0.105695	-0.0152292	0.004	0.019	1
c0	1700048O20Rik	0.105912	-0.0207286	0.018	0.043	1
c0	Pantr1	0.106201	-0.00427237	0.034	0.044	1
c0	Zfp143	0.106251	-0.018351	0.03	0.059	1
c0	Eif2b2	0.106341	-0.00998045	0.17	0.248	1
c0	Ebi3	0.106395	-0.0181124	0.005	0.021	1
c0	Tcp11l1	0.106414	-0.0200559	0.075	0.125	1
c0	Slc25a47	0.10651	-0.00978944	0.007	0.018	1
c0	Prdm10	0.10651	-0.0128427	0.01	0.027	1
c0	Gm5141	0.10651	-0.0178127	0.012	0.031	1
c0	St6gal1	0.10651	-0.0270801	0.01	0.038	1
c0	Zfpl1	0.106603	-0.0392397	0.121	0.211	1
c0	Ccsap	0.106622	-0.0065346	0.007	0.015	1
c0	9130008F23Rik	0.106622	-0.0128146	0.006	0.019	1
c0	Ddx39	0.106763	0.0844714	0.413	0.445	1
c0	Nprl2	0.106778	-0.0256645	0.056	0.101	1
c0	Ufm1	0.106894	-0.0244104	0.193	0.304	1
c0	Rpap3	0.107033	-0.0299378	0.07	0.125	1
c0	Ppp1r8	0.107067	-0.0302293	0.054	0.106	1
c0	Larp1b	0.107203	-0.0137532	0.018	0.037	1
c0	Nat8f1	0.10722	-0.018555	0.008	0.028	1
c0	Ppp1r36	0.107328	-0.00945779	0.006	0.016	1
c0	Ttc26	0.107328	-0.0106415	0.006	0.018	1
c0	Prodh	0.107546	-0.0187652	0.029	0.056	1
c0	Armc6	0.107763	-0.0145371	0.019	0.04	1
c0	Tkfc	0.107785	-0.0248211	0.025	0.059	1
c0	Pdlim7	0.10779	-0.0272693	0.217	0.323	1
c0	Lbhd1	0.107797	-0.00467107	0.011	0.018	1
c0	Bdh1	0.107797	-0.00958161	0.009	0.022	1
c0	Gm14419	0.107797	-0.0113179	0.007	0.018	1
c0	Slc25a30	0.107797	-0.0122135	0.007	0.021	1
c0	Hoxb3os	0.107797	-0.0187913	0.01	0.03	1
c0	Galnt3	0.107797	-0.0207632	0.007	0.027	1
c0	2700016F22Rik	0.107797	-0.0210799	0.004	0.024	1
c0	Chkb	0.107797	-0.0228178	0.005	0.028	1
c0	Ccpg1	0.107797	-0.024147	0.004	0.028	1
c0	Slc35e3	0.107825	-0.0117074	0.006	0.02	1
c0	Egln3	0.107825	-0.0128425	0.01	0.025	1
c0	Nuak1	0.107825	-0.0224984	0.01	0.034	1
c0	Ankrd37	0.107969	-0.0179784	0.04	0.076	1
c0	Ntf5	0.108037	-0.00969051	0.005	0.015	1
c0	1700008J07Rik	0.108196	-0.0200493	0.032	0.062	1
c0	Cxcl14	0.108222	-0.0144934	0.027	0.045	1
c0	Shkbp1	0.108288	-0.0476272	0.046	0.107	1
c0	Nelfe	0.108341	0.0180234	0.196	0.261	1
c0	Pex10	0.108481	-0.0259017	0.022	0.055	1
c0	Rabggta	0.10849	-0.0132311	0.021	0.041	1
c0	Bap1	0.10849	-0.0222363	0.026	0.057	1
c0	Csdc2	0.10849	-0.0178789	0.018	0.042	1
c0	Gfm1	0.10849	-0.0293369	0.028	0.067	1
c0	Nrip2	0.108509	-0.00267676	0.01	0.015	1
c0	Mterf1a	0.108509	-0.0159584	0.007	0.025	1
c0	Rtl3	0.108512	-0.0226028	0.006	0.026	1
c0	Nmb	0.108541	-0.00474952	0.009	0.017	1
c0	Prelid2	0.108619	-0.0192576	0.085	0.135	1
c0	Slc39a9	0.10864	-0.0306041	0.017	0.054	1
c0	Fam120aos	0.108641	-0.0116975	0.014	0.032	1
c0	A730017C20Rik	0.108641	-0.0124608	0.027	0.047	1
c0	Elmod3	0.108651	-0.0235015	0.015	0.043	1
c0	Poc1a	0.108768	-0.00320726	0.062	0.086	1
c0	Prkg1	0.108982	-0.00583934	0.005	0.012	1
c0	Gm14325	0.108982	-0.00806269	0.004	0.013	1
c0	Arhgap8	0.108982	-0.00960396	0.006	0.017	1
c0	Veph1	0.108982	-0.00960559	0.004	0.014	1
c0	Zfp968	0.108982	-0.0118633	0.006	0.019	1
c0	Lonrf2	0.108982	-0.0179038	0.01	0.03	1
c0	9930012K11Rik	0.109152	-0.0176702	0.016	0.038	1
c0	Gimap9	0.109152	-0.0187479	0.013	0.034	1
c0	Exd2	0.109152	-0.0216265	0.01	0.034	1
c0	Cdk1	0.109358	0.0952862	0.438	0.397	1
c0	Nup43	0.109624	0.0440966	0.234	0.279	1
c0	Rab11b	0.110176	-0.0572719	0.361	0.531	1
c0	Fignl1	0.110397	-0.0261724	0.105	0.168	1
c0	Lrrtm1	0.11042	-0.0306101	0.006	0.037	1
c0	Lsm6	0.110456	0.0928041	0.61	0.666	1
c0	Arpin	0.110566	-0.0122215	0.035	0.059	1
c0	Prps2	0.110774	-0.0141449	0.04	0.066	1
c0	Mob4	0.110872	-0.0366738	0.259	0.401	1
c0	Ralgds	0.110999	-0.0380607	0.016	0.06	1
c0	Fkbp11	0.11112	-0.0133859	0.122	0.179	1
c0	Znhit3	0.111175	-0.0134543	0.11	0.17	1
c0	Thyn1	0.111253	0.0306185	0.293	0.378	1
c0	Cnn2	0.111373	-0.0280759	0.348	0.417	1
c0	Fdft1	0.111916	-0.0292155	0.114	0.182	1
c0	Ube2b	0.11201	-0.0204452	0.422	0.582	1
c0	Tmem35a	0.112011	-0.0228451	0.023	0.051	1
c0	Uqcrq	0.112174	0.105058	0.549	0.617	1
c0	1810022K09Rik	0.112264	0.0155661	0.375	0.49	1
c0	Ado	0.112417	-0.0502831	0.079	0.152	1
c0	2010111I01Rik	0.112449	-0.0269535	0.084	0.136	1
c0	Pop4	0.112455	0.026667	0.179	0.229	1
c0	Terf1	0.113012	-0.019521	0.123	0.186	1
c0	Sgf29	0.113414	-0.0050032	0.115	0.167	1
c0	Tmem199	0.113491	-0.0296971	0.072	0.133	1
c0	Hoxaas3	0.113624	-0.0152517	0.014	0.03	1
c0	Slc25a20	0.113629	-0.0366176	0.027	0.075	1
c0	S100a16	0.113811	-0.0891473	0.103	0.169	1
c0	Romo1	0.113857	-0.00384928	0.492	0.639	1
c0	Fadd	0.113942	-0.0271076	0.052	0.098	1
c0	Abhd8	0.113953	-0.0434491	0.066	0.136	1
c0	Zfp53	0.114439	-0.0173526	0.013	0.034	1
c0	Scube3	0.114439	-0.022626	0.015	0.041	1
c0	Depdc1a	0.114453	-0.0113564	0.078	0.109	1
c0	Relb	0.11453	-0.0248575	0.012	0.04	1
c0	Ramp2	0.114581	-0.140679	0.394	0.489	1
c0	Usp50	0.114711	-0.014262	0.044	0.075	1
c0	Spcs2	0.11475	-0.0470887	0.943	0.916	1
c0	Ahcy	0.114762	-0.0131281	0.027	0.05	1
c0	9430015G10Rik	0.114762	-0.024995	0.02	0.05	1
c0	Txnl1	0.115068	0.0717502	0.581	0.677	1
c0	Mcur1	0.115268	-0.0350034	0.026	0.069	1
c0	Aldoa	0.115537	0.104874	0.962	0.874	1
c0	Asb13	0.115926	-0.0216612	0.021	0.049	1
c0	Nmrk1	0.115996	-0.0349935	0.008	0.045	1
c0	Setd7	0.116001	-0.0396281	0.017	0.063	1
c0	Ydjc	0.116254	-0.0189774	0.02	0.044	1
c0	Acta2	0.116302	-0.21279	0.191	0.186	1
c0	Gale	0.116395	-0.0121547	0.043	0.067	1
c0	Pigf	0.116676	-0.0250109	0.078	0.134	1
c0	Akr1a1	0.117435	-0.00440196	0.81	0.813	1
c0	Fastkd3	0.11744	-0.00924898	0.035	0.058	1
c0	Actb	0.117632	-0.140997	1	1	1
c0	Rpusd3	0.117672	-0.0123787	0.022	0.042	1
c0	Ndufaf8	0.117831	-0.0212303	0.193	0.299	1
c0	Med11	0.11797	-0.0132912	0.056	0.089	1
c0	Mlycd	0.118416	-0.0246009	0.015	0.046	1
c0	Srrd	0.118417	-0.0172486	0.068	0.111	1
c0	Rad51ap1	0.118486	-0.00742624	0.102	0.145	1
c0	Sh3gl3	0.118562	-0.017878	0.042	0.071	1
c0	Eif3k	0.118865	0.106201	0.962	0.916	1
c0	Nexn	0.118993	-0.028559	0.014	0.044	1
c0	Ccdc138	0.119076	-0.0264775	0.014	0.043	1
c0	Hdac1	0.119236	-0.0162846	0.246	0.352	1
c0	Det1	0.119715	-0.0215683	0.032	0.065	1
c0	Cdc45	0.119929	0.00264715	0.089	0.118	1
c0	2310068J16Rik	0.12002	-0.0214326	0.009	0.033	1
c0	Dapp1	0.12002	-0.0248262	0.01	0.037	1
c0	Hoxb2	0.120282	-0.0194325	0.195	0.268	1
c0	Efcab2	0.120493	-0.0082347	0.028	0.046	1
c0	Snai1	0.12056	-0.0223246	0.036	0.068	1
c0	Fblim1	0.120805	-0.0416514	0.078	0.143	1
c0	Plvap	0.121194	-0.0723928	0.021	0.04	1
c0	Sgsm3	0.121782	-0.0140469	0.015	0.034	1
c0	Rps12-ps3	0.12239	-0.0164328	0.11	0.173	1
c0	Aplf	0.122428	-0.0231715	0.027	0.06	1
c0	Ctu2	0.122513	-0.0268634	0.036	0.073	1
c0	Zfp566	0.122558	-0.017386	0.024	0.052	1
c0	Exosc8	0.12264	0.0847663	0.357	0.404	1
c0	Lrr1	0.122809	-0.00228917	0.054	0.073	1
c0	Dnaaf2	0.122926	-0.0133105	0.014	0.031	1
c0	Cep97	0.122954	-0.0284756	0.019	0.052	1
c0	Zbtb25	0.123042	-0.0242539	0.038	0.074	1
c0	Mpv17l	0.123684	-0.0110044	0.012	0.028	1
c0	Rpa1	0.123708	-0.017389	0.087	0.132	1
c0	Ubl5	0.123819	0.00914535	0.559	0.692	1
c0	Pmpca	0.1241	-0.0311341	0.133	0.222	1
c0	Med24	0.124256	-0.038629	0.032	0.082	1
c0	Gna11	0.124333	-0.062642	0.309	0.477	1
c0	Ssrp1	0.124364	-0.0368633	0.408	0.555	1
c0	Dtwd2	0.124435	-0.0170837	0.021	0.044	1
c0	L2hgdh	0.124445	-0.0184003	0.014	0.036	1
c0	Zfp120	0.124515	-0.0318465	0.019	0.055	1
c0	Wdr5	0.124619	-0.0337251	0.097	0.171	1
c0	Ints7	0.125029	-0.0399939	0.058	0.118	1
c0	Ap1s3	0.1252	-0.00794966	0.012	0.023	1
c0	Il13ra1	0.1252	-0.0194444	0.009	0.029	1
c0	Usp31	0.1252	-0.0208652	0.011	0.033	1
c0	Plekha3	0.125385	-0.0250963	0.046	0.09	1
c0	Uck2	0.125877	-0.000888038	0.111	0.152	1
c0	Fhit	0.125959	-0.0132066	0.015	0.031	1
c0	Wasf3	0.125959	-0.0236756	0.009	0.034	1
c0	Prr5	0.126446	-0.0368907	0.093	0.166	1
c0	Pnpt1	0.126778	-0.0270947	0.04	0.082	1
c0	Pcbp4	0.126801	-0.0249748	0.345	0.457	1
c0	Nme2	0.127157	0.00134564	0.028	0.033	1
c0	Bud23	0.12738	0.0171521	0.268	0.354	1
c0	Me1	0.127496	-0.0157369	0.014	0.033	1
c0	Cenpv	0.12778	0.0115683	0.161	0.21	1
c0	Heyl	0.127781	-0.0123277	0.023	0.04	1
c0	Gm53	0.127781	-0.0207848	0.025	0.051	1
c0	Pir	0.127884	-0.023783	0.033	0.07	1
c0	Pdp1	0.127932	-0.0244898	0.012	0.04	1
c0	Hbegf	0.128274	-0.0268174	0.008	0.036	1
c0	Arpc3	0.128318	-0.00331477	0.475	0.574	1
c0	Ccl2	0.128364	-0.0260911	0.003	0.017	1
c0	1110004F10Rik	0.128369	0.106572	0.819	0.798	1
c0	Kremen1	0.12897	-0.0150923	0.006	0.022	1
c0	Ccdc22	0.129028	-0.0252635	0.065	0.116	1
c0	Adm	0.129422	-0.0116846	0.012	0.024	1
c0	Hoxa4	0.129427	-0.0131422	0.009	0.025	1
c0	Pon3	0.129427	-0.0141003	0.005	0.019	1
c0	Spsb1	0.129427	-0.0185903	0.005	0.024	1
c0	Gm11772	0.129886	-0.00469399	0.006	0.012	1
c0	Gm28557	0.129886	-0.00523007	0.003	0.009	1
c0	Slc1a6	0.129886	-0.0054789	0.003	0.009	1
c0	Mon1a	0.129886	-0.00714367	0.007	0.015	1
c0	Tmlhe	0.129886	-0.0078092	0.006	0.014	1
c0	Pip5k1b	0.129886	-0.00838524	0.003	0.011	1
c0	Fbxl2	0.129886	-0.00886596	0.005	0.015	1
c0	Ppp3cc	0.129886	-0.00975183	0.006	0.016	1
c0	Glcci1	0.129886	-0.0109518	0.004	0.016	1
c0	9130011E15Rik	0.129886	-0.0114134	0.004	0.017	1
c0	Emx2os	0.129886	-0.0119168	0.007	0.018	1
c0	Srsf12	0.129886	-0.0121633	0.005	0.017	1
c0	Stk10	0.129886	-0.0132279	0.006	0.019	1
c0	Gm17300	0.129886	-0.0139924	0.002	0.015	1
c0	Prr16	0.129886	-0.0141034	0.008	0.023	1
c0	Plekhm1	0.129886	-0.0164837	0.003	0.02	1
c0	Zfp39	0.129886	-0.0165382	0.008	0.026	1
c0	Rubcn	0.129886	-0.0167919	0.007	0.024	1
c0	Tepsin	0.129886	-0.0168403	0.004	0.021	1
c0	Mgat4a	0.129886	-0.0179604	0.006	0.025	1
c0	Ercc6	0.129886	-0.0221215	0.006	0.029	1
c0	Pbk	0.129932	0.0559539	0.24	0.242	1
c0	Folr1	0.130059	-0.00994469	0.011	0.021	1
c0	Tpx2	0.130085	-0.0408062	0.231	0.277	1
c0	A230050P20Rik	0.13018	-0.00506032	0.01	0.017	1
c0	Kcnmb4os2	0.13018	-0.00841418	0.011	0.022	1
c0	Fancb	0.13018	-0.0103787	0.01	0.022	1
c0	Sap18b	0.130296	-0.00667	0.028	0.042	1
c0	Ftx	0.130641	-0.0280336	0.015	0.046	1
c0	Tesc	0.130659	-0.00669275	0.006	0.014	1
c0	Acoxl	0.130659	-0.00713801	0.003	0.011	1
c0	Vwa2	0.130659	-0.0118051	0.002	0.013	1
c0	Gm48933	0.130818	-0.0104689	0.008	0.019	1
c0	H3f3b	0.13091	0.00896866	1	1	1
c0	Gm15441	0.131121	-0.00388475	0.005	0.011	1
c0	Spdya	0.131121	-0.00442337	0.002	0.007	1
c0	Hist1h3f	0.131121	-0.00521389	0.008	0.014	1
c0	Lrrc10b	0.131121	-0.00551361	0.003	0.009	1
c0	Gm10643	0.131121	-0.00693407	0.003	0.011	1
c0	Aldh1b1	0.131121	-0.00778715	0.006	0.015	1
c0	Smcr8	0.131121	-0.0134773	0.004	0.019	1
c0	Atl1	0.131121	-0.014297	0.005	0.02	1
c0	Zfp607a	0.131121	-0.0161226	0.004	0.02	1
c0	Mfng	0.131121	-0.0184172	0.005	0.021	1
c0	Flcn	0.131159	-0.0222992	0.015	0.04	1
c0	Gm26722	0.131244	-0.0071035	0.015	0.026	1
c0	Ppib	0.131395	-0.0301816	0.998	0.991	1
c0	Ssr4	0.131407	-0.0309293	0.455	0.6	1
c0	Lmbr1l	0.131431	-0.0193827	0.012	0.034	1
c0	Spg11	0.131431	-0.023796	0.012	0.039	1
c0	Aagab	0.131431	-0.0246321	0.015	0.044	1
c0	Cdkn2d	0.131457	-0.0115293	0.136	0.197	1
c0	Pla2g16	0.131529	-0.00988318	0.027	0.043	1
c0	Alpl	0.131595	-0.00944472	0.007	0.018	1
c0	Scfd2	0.131595	-0.0183196	0.007	0.027	1
c0	Bcl2l12	0.131718	-0.03246	0.187	0.291	1
c0	Mdrl	0.131899	-0.00170731	0.013	0.017	1
c0	Kctd8	0.132054	-0.00923717	0.005	0.016	1
c0	Tmem38b	0.132223	-0.0283122	0.026	0.062	1
c0	G730003C15Rik	0.132239	-0.00893731	0.007	0.019	1
c0	Zfp947	0.132239	-0.0113241	0.006	0.018	1
c0	Bend3	0.132239	-0.0143642	0.008	0.024	1
c0	Lrig1	0.132239	-0.0200081	0.003	0.024	1
c0	Nanos3	0.132365	-0.00665835	0.009	0.018	1
c0	H3f3aos	0.132365	-0.00722285	0.002	0.011	1
c0	Gm26909	0.132365	-0.00968219	0.003	0.012	1
c0	Shd	0.132365	-0.0108625	0.007	0.02	1
c0	Fam155a	0.132365	-0.0114736	0.004	0.016	1
c0	Itga3	0.132365	-0.0147316	0.003	0.019	1
c0	Dclre1b	0.132375	-0.0171904	0.01	0.03	1
c0	Sdccag8	0.13241	-0.0266642	0.015	0.045	1
c0	Borcs5	0.13241	-0.0157053	0.022	0.046	1
c0	Ppp4c	0.13249	-0.0384941	0.227	0.353	1
c0	Rab33a	0.133022	-0.0114628	0.008	0.022	1
c0	Cish	0.133022	-0.0199347	0.008	0.031	1
c0	Lancl1	0.133073	-0.0273666	0.095	0.159	1
c0	Bcap29	0.133148	-0.0377219	0.047	0.103	1
c0	Inpp5k	0.133478	-0.0342725	0.017	0.055	1
c0	Psmd12	0.133571	0.0329177	0.395	0.504	1
c0	Gm28523	0.133671	-0.00678243	0.007	0.015	1
c0	Ocm	0.134007	-0.0124377	0.015	0.03	1
c0	Eif2b3	0.134037	-0.0160384	0.132	0.201	1
c0	Adh1	0.13446	-0.0181102	0.012	0.03	1
c0	Slc9a1	0.13446	-0.0212189	0.011	0.035	1
c0	Tmem14c	0.134519	-0.0160301	0.365	0.507	1
c0	Farsb	0.134666	-0.0135567	0.176	0.26	1
c0	Kif4	0.134674	-0.0266845	0.061	0.103	1
c0	Mpp7	0.134764	-0.0263696	0.027	0.061	1
c0	Cnot9	0.134935	-0.0261722	0.069	0.118	1
c0	Fbxw11	0.13495	-0.0227157	0.028	0.061	1
c0	Kazn	0.135077	-0.0265192	0.017	0.047	1
c0	Fam241b	0.135115	-0.00973102	0.01	0.023	1
c0	4833418N02Rik	0.135115	-0.0135688	0.005	0.02	1
c0	Rida	0.13547	-0.0114313	0.097	0.15	1
c0	Fam98c	0.135536	-0.0218462	0.028	0.06	1
c0	Erf	0.135681	-0.0311958	0.032	0.074	1
c0	Shf	0.136048	-0.0263231	0.028	0.064	1
c0	Nsdhl	0.136274	-0.031982	0.058	0.108	1
c0	Rnps1	0.136527	0.00155341	0.455	0.588	1
c0	Gramd3	0.13671	-0.0291301	0.037	0.08	1
c0	Bmi1	0.137179	-0.0217404	0.075	0.127	1
c0	Fam162a	0.138006	0.0800744	0.477	0.549	1
c0	Cbx3	0.13833	0.0277366	0.674	0.74	1
c0	Pitpnb	0.138693	-0.0164834	0.145	0.224	1
c0	Tbc1d31	0.138763	-0.0252908	0.018	0.048	1
c0	Dcun1d2	0.138908	-0.0270517	0.022	0.057	1
c0	Mrpl55	0.139686	0.0326844	0.26	0.332	1
c0	Med10	0.139786	0.0104172	0.324	0.439	1
c0	Mcm8	0.139974	-0.0229597	0.021	0.048	1
c0	Syngr1	0.140091	-0.0218216	0.012	0.032	1
c0	Calm2	0.140332	0.07687	0.996	0.965	1
c0	Pomgnt1	0.140384	-0.0441953	0.031	0.085	1
c0	Mrpl23	0.140469	0.00734163	0.37	0.481	1
c0	Sarnp	0.140471	0.108443	0.536	0.607	1
c0	Mrpl46	0.140554	-0.0237609	0.13	0.209	1
c0	Ier2	0.140652	-0.185371	0.335	0.501	1
c0	Ldhb	0.140696	0.0508986	0.55	0.588	1
c0	Timp1	0.140701	-0.0299506	0.074	0.131	1
c0	Tmem159	0.140745	-0.0345559	0.069	0.129	1
c0	Id3	0.140879	0.0175722	0.984	0.856	1
c0	Aspscr1	0.140945	-0.028665	0.118	0.193	1
c0	Mrpl10	0.140973	-0.0310032	0.122	0.201	1
c0	Rbx1	0.141172	0.0783309	0.99	0.957	1
c0	Khdrbs3	0.141612	-0.0269874	0.104	0.163	1
c0	Cyb5rl	0.141784	-0.00796207	0.014	0.026	1
c0	Tmem69	0.141784	-0.0159589	0.014	0.033	1
c0	Cdc14b	0.142497	-0.0280931	0.023	0.057	1
c0	Alkbh4	0.142594	-0.0168672	0.013	0.032	1
c0	BC029722	0.142594	-0.0219549	0.014	0.039	1
c0	Tsr2	0.142693	-0.0176582	0.088	0.143	1
c0	Srsf9	0.143111	0.0331768	0.575	0.697	1
c0	Klhl15	0.143511	-0.0195844	0.01	0.031	1
c0	Nudc	0.143683	0.108509	0.521	0.58	1
c0	Ttll1	0.143949	-0.024688	0.037	0.075	1
c0	Kctd10	0.144302	-0.0308335	0.029	0.07	1
c0	Rwdd2b	0.144917	-0.00952899	0.015	0.029	1
c0	Rprm	0.145625	-0.221667	0.164	0.198	1
c0	Abce1	0.145662	-0.0545084	0.166	0.287	1
c0	Phkg2	0.145883	-0.0438489	0.035	0.093	1
c0	Aacs	0.146042	-0.0325917	0.02	0.056	1
c0	Fam221a	0.146078	-0.0143445	0.012	0.029	1
c0	Rnaset2b	0.146078	-0.0159484	0.014	0.034	1
c0	Fam57a	0.146078	-0.0220941	0.02	0.047	1
c0	Ddah2	0.146102	-0.00289743	0.548	0.667	1
c0	Hist1h1d	0.146142	-0.00865304	0.037	0.058	1
c0	Mthfd2	0.146742	0.00598794	0.167	0.218	1
c0	Nsun4	0.146981	-0.0299015	0.026	0.064	1
c0	Scp2	0.14748	-0.0387486	0.303	0.452	1
c0	Alkbh3	0.14757	-0.0343245	0.045	0.094	1
c0	Vrk2	0.147801	-0.0245652	0.032	0.067	1
c0	Nrgn	0.147962	-0.0219631	0.013	0.027	1
c0	Morn4	0.148009	-0.011604	0.026	0.046	1
c0	Tatdn3	0.148009	-0.0139872	0.021	0.043	1
c0	Rpp14	0.148158	-0.0376634	0.087	0.157	1
c0	Spata24	0.148458	-0.0106854	0.062	0.099	1
c0	Csrp2	0.149229	-0.0336009	0.507	0.591	1
c0	Spint2	0.149495	-0.123521	0.134	0.179	1
c0	Alg14	0.150001	-0.0208101	0.062	0.106	1
c0	Ccdc61	0.150411	-0.0317186	0.029	0.071	1
c0	Hnrnpa3	0.150775	-0.0992125	0.977	0.923	1
c0	Nop53	0.150863	-0.0342837	0.229	0.36	1
c0	Edc3	0.151916	-0.0302456	0.039	0.083	1
c0	Rpl13a	0.152119	0.0197874	0.609	0.709	1
c0	Hdhd3	0.152445	-0.0252801	0.037	0.076	1
c0	Gmnn	0.153041	0.0415622	0.299	0.342	1
c0	Ywhab	0.153454	-0.0249304	0.49	0.647	1
c0	Zfp715	0.153899	-0.0192893	0.01	0.033	1
c0	Slc39a3	0.154721	-0.0273408	0.01	0.039	1
c0	Plppr2	0.155052	-0.0103652	0.014	0.029	1
c0	Cldn19	0.155225	-0.00723912	0.002	0.009	1
c0	Kifc5b	0.155547	-0.00296169	0.006	0.01	1
c0	Sept5	0.155547	-0.00479357	0.008	0.015	1
c0	Mettl4	0.155547	-0.0160861	0.011	0.03	1
c0	Gm10451	0.155637	-0.0032498	0.001	0.005	1
c0	Gm34552	0.155637	-0.00349906	0.004	0.008	1
c0	Ssc4d	0.155637	-0.00848724	0.004	0.013	1
c0	2610528J11Rik	0.155637	-0.00877629	0.002	0.012	1
c0	Epg5	0.155637	-0.00938143	0.003	0.013	1
c0	Serpini1	0.155637	-0.00982478	0.002	0.012	1
c0	Vgll3	0.155637	-0.0126577	0.006	0.019	1
c0	Dnajc16	0.155637	-0.0163593	0.002	0.018	1
c0	Chchd10	0.155756	-0.00222312	0.052	0.07	1
c0	Rtel1	0.155832	-0.015184	0.009	0.026	1
c0	Pdcd2	0.155977	-0.00480646	0.072	0.106	1
c0	Slc9b2	0.156049	-0.0018008	0.007	0.011	1
c0	Gm49164	0.156049	-0.0024146	0.003	0.006	1
c0	Gm26885	0.156049	-0.00363733	0.003	0.007	1
c0	4930404N11Rik	0.156049	-0.00441757	0.001	0.005	1
c0	Cfap126	0.156049	-0.00495163	0.006	0.012	1
c0	BC030500	0.156049	-0.00523509	0.003	0.008	1
c0	A530095I07Rik	0.156049	-0.00532925	0.004	0.01	1
c0	Nfe2l3	0.156049	-0.00557377	0.002	0.008	1
c0	Apba2	0.156049	-0.00600478	0.003	0.01	1
c0	Rhof	0.156049	-0.00686228	0.004	0.012	1
c0	Deptor	0.156049	-0.0079883	0.003	0.011	1
c0	D830035M03Rik	0.156049	-0.00827208	0.004	0.012	1
c0	Igf2os	0.156049	-0.00831777	0.006	0.015	1
c0	AI838599	0.156049	-0.00905473	0.002	0.01	1
c0	Slc29a2	0.156049	-0.009251	0.004	0.014	1
c0	Hspb8	0.156049	-0.0103601	0.008	0.019	1
c0	Gm37305	0.156049	-0.0109877	0.005	0.017	1
c0	Itga2b	0.156049	-0.0112036	0.005	0.014	1
c0	Kcnip3	0.156049	-0.0112763	0.005	0.017	1
c0	9330160F10Rik	0.156049	-0.0132871	0.005	0.019	1
c0	Aph1c	0.156049	-0.0135116	0.002	0.016	1
c0	Cnnm4	0.156049	-0.0144646	0.006	0.022	1
c0	Paqr6	0.156049	-0.0146135	0.004	0.019	1
c0	Cdkl5	0.156049	-0.0163015	0.004	0.02	1
c0	Naaladl2	0.156049	-0.017904	0.003	0.02	1
c0	Hapln1	0.15639	-0.0291703	0.011	0.04	1
c0	Map7d2	0.156882	-0.00381105	0.008	0.015	1
c0	Galntl6	0.156882	-0.00500127	0.003	0.008	1
c0	Gimap4	0.156882	-0.017174	0.003	0.014	1
c0	Cd74	0.156949	-0.0945296	0.01	0.023	1
c0	Xrcc6	0.156987	-0.0234778	0.075	0.127	1
c0	Rangrf	0.157107	0.0152489	0.164	0.215	1
c0	Nsun3	0.157217	-0.011808	0.011	0.027	1
c0	Swsap1	0.157217	-0.0151946	0.013	0.03	1
c0	Gm10282	0.157217	-0.0171441	0.013	0.034	1
c0	Mis18a	0.157273	-0.00447105	0.081	0.116	1
c0	Sh3bgr	0.157297	0.000125672	0.009	0.011	1
c0	Fscn2	0.157297	-0.00123309	0.002	0.004	1
c0	Hist1h2bl	0.157297	-0.00270679	0.003	0.007	1
c0	Gm20939	0.157297	-0.00401504	0.002	0.007	1
c0	Wdr62	0.157297	-0.0051007	0.003	0.009	1
c0	Zfp526	0.157297	-0.00579075	0.003	0.011	1
c0	Gprc5a	0.157297	-0.00579456	0.005	0.012	1
c0	Nupr1l	0.157297	-0.00928941	0.006	0.015	1
c0	Gm340	0.157297	-0.010011	0.002	0.013	1
c0	Gbp9	0.157297	-0.0106021	0.001	0.012	1
c0	Syde2	0.157297	-0.0119379	0.003	0.015	1
c0	Xaf1	0.157297	-0.0123119	0.001	0.013	1
c0	Samd9l	0.157297	-0.0133337	0.002	0.015	1
c0	Gm11491	0.157297	-0.014413	0.002	0.016	1
c0	Rsad1	0.157297	-0.0148172	0.004	0.019	1
c0	Plac8	0.157393	-0.182192	0.392	0.468	1
c0	Spag11b	0.157507	0.00269954	0.004	0.002	1
c0	Fgb	0.157507	0.000837785	0.001	0.001	1
c0	Gm19950	0.157507	0.000805329	0.002	0.001	1
c0	Fibcd1	0.157507	0.00071746	0.002	0.001	1
c0	Prss50	0.157507	0.000669648	0.001	0.001	1
c0	Hbq1b	0.157507	0.00058941	0.001	0.001	1
c0	4933407L21Rik	0.157507	0.000332168	0.002	0.002	1
c0	Sult1d1	0.157507	0.00012794	0.002	0.002	1
c0	A230077H06Rik	0.157507	6.40465e-05	0.001	0.001	1
c0	Myh6	0.157507	5.60881e-05	0.001	0.001	1
c0	Dnmt3bos	0.157507	-6.42658e-05	0.001	0.001	1
c0	Gm15247	0.157507	-6.82716e-05	0	0.001	1
c0	Hemgn	0.157507	-0.000140473	0.001	0.001	1
c0	Eno4	0.157507	-0.000180577	0.001	0.001	1
c0	Gm32913	0.157507	-0.000264823	0.001	0.001	1
c0	Avil	0.157507	-0.00031304	0	0.001	1
c0	Vdr	0.157507	-0.000349097	0.001	0.001	1
c0	Gm26571	0.157507	-0.000388611	0.002	0.003	1
c0	Tm6sf2	0.157507	-0.000389209	0	0.001	1
c0	Gm44702	0.157507	-0.000421164	0.001	0.001	1
c0	Adm2	0.157507	-0.000429319	0	0.001	1
c0	Ngef	0.157507	-0.000429319	0.001	0.001	1
c0	Gm17146	0.157507	-0.000433398	0	0.001	1
c0	A230060F14Rik	0.157507	-0.000465341	0.001	0.001	1
c0	Sh2d5	0.157507	-0.000489079	0.001	0.002	1
c0	Gm15473	0.157507	-0.000505439	0.001	0.001	1
c0	Kcng1	0.157507	-0.00051363	0	0.001	1
c0	Ssmem1	0.157507	-0.000516867	0.002	0.003	1
c0	Gm26542	0.157507	-0.000561004	0.001	0.003	1
c0	Abcb1a	0.157507	-0.000593854	0	0.001	1
c0	Klk9	0.157507	-0.000593854	0	0.001	1
c0	Gm20442	0.157507	-0.000629844	0	0.001	1
c0	Irs4	0.157507	-0.000629844	0	0.001	1
c0	Add2	0.157507	-0.000632866	0.002	0.003	1
c0	Atp8b5	0.157507	-0.000633964	0	0.001	1
c0	Gm13199	0.157507	-0.000638086	0	0.001	1
c0	Slc9b1	0.157507	-0.000638086	0	0.001	1
c0	Kcnu1	0.157507	-0.00065757	0.001	0.002	1
c0	1300017J02Rik	0.157507	-0.000661693	0.001	0.002	1
c0	4930579F01Rik	0.157507	-0.000661693	0.001	0.002	1
c0	Pjvk	0.157507	-0.000669944	0.001	0.001	1
c0	Trh	0.157507	-0.000669944	0.001	0.001	1
c0	B3gat1	0.157507	-0.000678202	0	0.001	1
c0	Kel	0.157507	-0.000682334	0	0.001	1
c0	Gm48159	0.157507	-0.000714179	0	0.001	1
c0	Msx2	0.157507	-0.000741857	0.001	0.002	1
c0	Anxa10	0.157507	-0.000762578	0	0.001	1
c0	Gm29417	0.157507	-0.000762578	0	0.001	1
c0	Zbtb16	0.157507	-0.000801254	0.001	0.003	1
c0	Erfe	0.157507	-0.000813705	0.001	0.002	1
c0	Grap2	0.157507	-0.000817858	0.001	0.001	1
c0	Tceal7	0.157507	-0.000817858	0.001	0.002	1
c0	Klhl31	0.157507	-0.000834489	0	0.001	1
c0	Doc2a	0.157507	-0.000848069	0.003	0.004	1
c0	Gipr	0.157507	-0.00087459	0	0.001	1
c0	Gm3468	0.157507	-0.000893823	0.001	0.002	1
c0	Itga10	0.157507	-0.000893823	0.001	0.002	1
c0	Chrna5	0.157507	-0.000902164	0.001	0.002	1
c0	Defb28	0.157507	-0.000902164	0.001	0.002	1
c0	Cacng1	0.157507	-0.000906337	0.001	0.002	1
c0	Gm13179	0.157507	-0.000914688	0	0.001	1
c0	Pip5kl1	0.157507	-0.000914688	0	0.001	1
c0	Ache	0.157507	-0.000918866	0	0.001	1
c0	Dusp27	0.157507	-0.000923046	0	0.001	1
c0	Olfr267	0.157507	-0.000923046	0	0.001	1
c0	Kcna2	0.157507	-0.000938058	0.001	0.002	1
c0	Sult1b1	0.157507	-0.000948857	0.002	0.004	1
c0	Gm10306	0.157507	-0.000950601	0.001	0.002	1
c0	Adgrb1	0.157507	-0.000958971	0	0.001	1
c0	Pdzd9	0.157507	-0.000978121	0.001	0.002	1
c0	Gm13008	0.157507	-0.000990688	0.001	0.002	1
c0	Gm31727	0.157507	-0.000990688	0	0.002	1
c0	Neil2	0.157507	-0.000993046	0.002	0.003	1
c0	Slc44a4	0.157507	-0.000999075	0	0.001	1
c0	Nutf2-ps1	0.157507	-0.00103306	0.002	0.003	1
c0	Mro	0.157507	-0.00103918	0	0.001	1
c0	Mfsd4b5	0.157507	-0.00104338	0	0.001	1
c0	Gm26698	0.157507	-0.00106665	0.001	0.002	1
c0	Gm37065	0.157507	-0.00107507	0	0.001	1
c0	A830052D11Rik	0.157507	-0.00111308	0.002	0.003	1
c0	Aspg	0.157507	-0.00111938	0	0.001	1
c0	Cfap54	0.157507	-0.00111938	0	0.001	1
c0	Tnfrsf17	0.157507	-0.00111938	0	0.001	1
c0	Ifi44	0.157507	-0.00116996	0.001	0.003	1
c0	AC061963.1	0.157507	-0.00118687	0.001	0.002	1
c0	Capsl	0.157507	-0.00118687	0.001	0.002	1
c0	C2cd4c	0.157507	-0.00119533	0	0.002	1
c0	Gm11205	0.157507	-0.00119957	0	0.001	1
c0	Gm9949	0.157507	-0.0012038	0	0.001	1
c0	Haao	0.157507	-0.0012038	0	0.001	1
c0	Gm20631	0.157507	-0.00123118	0	0.002	1
c0	Gm12089	0.157507	-0.00123966	0	0.001	1
c0	A230072E10Rik	0.157507	-0.00127126	0	0.002	1
c0	Gm17473	0.157507	-0.00127126	0	0.002	1
c0	Gm26610	0.157507	-0.00127126	0	0.002	1
c0	Gm973	0.157507	-0.00127126	0.001	0.002	1
c0	Lrrc23	0.157507	-0.00127126	0.001	0.002	1
c0	Parvaos	0.157507	-0.00127126	0.001	0.002	1
c0	Igsf1	0.157507	-0.0012731	0.002	0.004	1
c0	Slc9a7	0.157507	-0.00127975	0	0.001	1
c0	Atp4a	0.157507	-0.00130282	0.001	0.002	1
c0	Pnp2	0.157507	-0.00130707	0.001	0.002	1
c0	Gm46123	0.157507	-0.00131984	0	0.002	1
c0	Thrb	0.157507	-0.00131984	0	0.002	1
c0	Tunar	0.157507	-0.00131984	0	0.001	1
c0	A530001N23Rik	0.157507	-0.0013241	0	0.001	1
c0	Rassf6	0.157507	-0.00133436	0.001	0.003	1
c0	Ly6g5b	0.157507	-0.00135567	0	0.002	1
c0	Mfsd6l	0.157507	-0.00135567	0	0.002	1
c0	Gm16287	0.157507	-0.00135993	0	0.002	1
c0	Zfp345	0.157507	-0.0013744	0.001	0.003	1
c0	Gnat2	0.157507	-0.00138293	0.001	0.002	1
c0	Upb1	0.157507	-0.00138293	0.001	0.002	1
c0	Aloxe3	0.157507	-0.0013872	0.001	0.002	1
c0	Gm16741	0.157507	-0.0013872	0	0.002	1
c0	Dnah2	0.157507	-0.00143154	0	0.002	1
c0	Gm35019	0.157507	-0.00143582	0	0.002	1
c0	Ahrr	0.157507	-0.00144011	0	0.002	1
c0	Gm43126	0.157507	-0.00144011	0	0.002	1
c0	Trhde	0.157507	-0.00144011	0	0.001	1
c0	Xdh	0.157507	-0.00145019	0.001	0.003	1
c0	Fam83g	0.157507	-0.00145876	0.001	0.003	1
c0	Gm26561	0.157507	-0.00148019	0	0.002	1
c0	Tnfsfm13	0.157507	-0.00148019	0	0.002	1
c0	Cngb1	0.157507	-0.00148165	0.002	0.003	1
c0	Gm15879	0.157507	-0.0014988	0.001	0.003	1
c0	Irs3	0.157507	-0.00150309	0.001	0.002	1
c0	Carmil2	0.157507	-0.00151168	0.001	0.002	1
c0	Wnt10a	0.157507	-0.00151168	0	0.002	1
c0	Hnf1a	0.157507	-0.00151598	0	0.002	1
c0	Lamb3	0.157507	-0.00151598	0	0.002	1
c0	Kcns1	0.157507	-0.00152457	0	0.001	1
c0	Gdpd3	0.157507	-0.00153024	0.001	0.003	1
c0	Hcar1	0.157507	-0.00153454	0.001	0.003	1
c0	Npw	0.157507	-0.00156035	0	0.002	1
c0	Sv2c	0.157507	-0.00156035	0	0.002	1
c0	Ccdc96	0.157507	-0.00156166	0.001	0.004	1
c0	Gm43948	0.157507	-0.00156466	0	0.001	1
c0	Gpld1	0.157507	-0.00158319	0.001	0.003	1
c0	Ptpn5	0.157507	-0.00159612	0	0.002	1
c0	Fsip1	0.157507	-0.00159736	0.002	0.004	1
c0	Fam83f	0.157507	-0.00160475	0	0.002	1
c0	Gm26869	0.157507	-0.00160475	0	0.002	1
c0	Gm28959	0.157507	-0.00160475	0	0.001	1
c0	Zfp853	0.157507	-0.00160475	0	0.002	1
c0	Flt3l	0.157507	-0.00161029	0.001	0.003	1
c0	Clcnka	0.157507	-0.00162323	0.001	0.003	1
c0	Hsf2bp	0.157507	-0.00162755	0.001	0.002	1
c0	Pnldc1	0.157507	-0.00162755	0.001	0.002	1
c0	Tstd1	0.157507	-0.00162755	0	0.002	1
c0	Gm26619	0.157507	-0.00163187	0	0.002	1
c0	Agap2	0.157507	-0.00163619	0	0.002	1
c0	Areg	0.157507	-0.00163619	0	0.002	1
c0	4930579G18Rik	0.157507	-0.00164484	0	0.002	1
c0	Wdr17	0.157507	-0.00165895	0.001	0.003	1
c0	Gm6225	0.157507	-0.00166328	0.001	0.003	1
c0	Cdkl2	0.157507	-0.00167735	0.002	0.004	1
c0	5033428I22Rik	0.157507	-0.00168059	0	0.002	1
c0	Nat8f4	0.157507	-0.00170765	0.001	0.002	1
c0	Cldn23	0.157507	-0.00171199	0	0.002	1
c0	Gm11520	0.157507	-0.00171199	0.001	0.002	1
c0	Scml4	0.157507	-0.00171632	0	0.002	1
c0	Gp9	0.157507	-0.00171735	0.001	0.001	1
c0	Rilp	0.157507	-0.001725	0	0.002	1
c0	2010009K17Rik	0.157507	-0.00172601	0.001	0.003	1
c0	Popdc2	0.157507	-0.0017477	0.001	0.002	1
c0	Tmem125	0.157507	-0.0017477	0.001	0.003	1
c0	Dnah8	0.157507	-0.00175639	0	0.002	1
c0	Gm17057	0.157507	-0.00175639	0	0.002	1
c0	Ecel1	0.157507	-0.00176508	0	0.002	1
c0	Gm5431	0.157507	-0.00176508	0	0.002	1
c0	Gm3411	0.157507	-0.0017921	0.001	0.002	1
c0	Them6	0.157507	-0.00181037	0.001	0.003	1
c0	Cnmd	0.157507	-0.00182344	0.001	0.003	1
c0	Chrm2	0.157507	-0.00182779	0.001	0.003	1
c0	Fam135b	0.157507	-0.00184088	0	0.002	1
c0	Tmem139	0.157507	-0.00186422	0.002	0.005	1
c0	Gm35842	0.157507	-0.0018722	0	0.002	1
c0	Chrm3	0.157507	-0.00187657	0	0.002	1
c0	Cdh18	0.157507	-0.00188094	0	0.002	1
c0	Fpr1	0.157507	-0.00188532	0	0.001	1
c0	Commd5	0.157507	-0.00188603	0.002	0.004	1
c0	Ubxn10	0.157507	-0.00192101	0	0.002	1
c0	Rin1	0.157507	-0.00194792	0.001	0.003	1
c0	Angpt4	0.157507	-0.00195669	0	0.002	1
c0	Gm10401	0.157507	-0.00196108	0	0.002	1
c0	Htr2a	0.157507	-0.00196546	0	0.002	1
c0	A430110L20Rik	0.157507	-0.00199674	0	0.002	1
c0	Col6a4	0.157507	-0.00200114	0	0.002	1
c0	Fads6	0.157507	-0.00200114	0	0.002	1
c0	Naip5	0.157507	-0.00200554	0	0.002	1
c0	1700058P15Rik	0.157507	-0.0020368	0	0.002	1
c0	Nol4	0.157507	-0.0020412	0	0.002	1
c0	Gm42901	0.157507	-0.00207244	0	0.003	1
c0	BC048403	0.157507	-0.00207721	0.002	0.004	1
c0	Gm44296	0.157507	-0.00208126	0	0.002	1
c0	Rundc3a	0.157507	-0.00209483	0.001	0.003	1
c0	Gm13375	0.157507	-0.00209924	0.001	0.003	1
c0	Gm9913	0.157507	-0.00213926	0.001	0.003	1
c0	Fmo4	0.157507	-0.00216138	0	0.002	1
c0	Colgalt2	0.157507	-0.00216581	0	0.002	1
c0	Ttyh1	0.157507	-0.00217485	0.001	0.004	1
c0	Optc	0.157507	-0.00219256	0	0.003	1
c0	Scd3	0.157507	-0.002197	0	0.003	1
c0	Best1	0.157507	-0.00221496	0.002	0.005	1
c0	Afmid	0.157507	-0.00222372	0.001	0.003	1
c0	Mlxipl	0.157507	-0.00222372	0.001	0.003	1
c0	Cbln3	0.157507	-0.0022326	0	0.003	1
c0	Dtnbos	0.157507	-0.0022326	0	0.003	1
c0	Hkdc1	0.157507	-0.00223704	0	0.002	1
c0	Gm16701	0.157507	-0.00223711	0.002	0.004	1
c0	Gm7324	0.157507	-0.00227264	0.002	0.005	1
c0	4930426L09Rik	0.157507	-0.00227709	0	0.003	1
c0	Sez6l2	0.157507	-0.00227709	0	0.003	1
c0	Gpd1	0.157507	-0.00228154	0	0.002	1
c0	Gm17102	0.157507	-0.00228597	0.001	0.004	1
c0	Fam169b	0.157507	-0.00231713	0	0.003	1
c0	Anxa8	0.157507	-0.00238379	0.001	0.003	1
c0	Gm17638	0.157507	-0.00238379	0.001	0.003	1
c0	Mag	0.157507	-0.00238826	0.001	0.003	1
c0	Nrip3	0.157507	-0.00240616	0	0.002	1
c0	Stac	0.157507	-0.00241039	0.001	0.004	1
c0	2010110K18Rik	0.157507	-0.00241906	0.003	0.005	1
c0	Gm32834	0.157507	-0.00243725	0	0.003	1
c0	Plxdc1	0.157507	-0.00245485	0.001	0.004	1
c0	D930048N14Rik	0.157507	-0.00245934	0.001	0.004	1
c0	4833422C13Rik	0.157507	-0.00246382	0.001	0.003	1
c0	Nalcn	0.157507	-0.00247279	0.001	0.003	1
c0	Eid3	0.157507	-0.00247728	0	0.003	1
c0	AC153140.2	0.157507	-0.00249036	0.001	0.004	1
c0	Lama3	0.157507	-0.00250383	0.001	0.003	1
c0	Ttc41	0.157507	-0.00250832	0.001	0.003	1
c0	Gm29340	0.157507	-0.00251238	0.002	0.005	1
c0	Ccdc155	0.157507	-0.00251282	0.001	0.003	1
c0	Wbscr25	0.157507	-0.00251732	0	0.003	1
c0	Syt3	0.157507	-0.00252585	0.001	0.004	1
c0	Il17b	0.157507	-0.00254384	0.001	0.003	1
c0	BC051142	0.157507	-0.00255735	0	0.003	1
c0	Gm15445	0.157507	-0.00255735	0	0.003	1
c0	Zfp663	0.157507	-0.00255735	0	0.003	1
c0	Nrap	0.157507	-0.00256186	0	0.003	1
c0	Wnt16	0.157507	-0.00258385	0.001	0.003	1
c0	Gnal	0.157507	-0.00259287	0.001	0.003	1
c0	Gpr39	0.157507	-0.00259287	0.001	0.003	1
c0	Grid1	0.157507	-0.00264193	0	0.003	1
c0	Cxcl1	0.157507	-0.00264646	0	0.002	1
c0	Rapgef4	0.157507	-0.00265481	0.001	0.004	1
c0	Cytl1	0.157507	-0.00267744	0	0.003	1
c0	Rasgrp4	0.157507	-0.0026948	0.001	0.004	1
c0	Gm30108	0.157507	-0.00271212	0.002	0.005	1
c0	Tepp	0.157507	-0.00271293	0.001	0.003	1
c0	9330121J05Rik	0.157507	-0.00271747	0	0.003	1
c0	Phldb3	0.157507	-0.00271747	0	0.003	1
c0	E130114P18Rik	0.157507	-0.00272118	0.002	0.005	1
c0	Ccdc38	0.157507	-0.002722	0	0.003	1
c0	Efcab12	0.157507	-0.00273478	0.001	0.004	1
c0	Gm26682	0.157507	-0.00275118	0.003	0.007	1
c0	Dbil5	0.157507	-0.00275206	0.002	0.005	1
c0	Frmpd3	0.157507	-0.00276204	0	0.003	1
c0	Snap25	0.157507	-0.00278386	0.001	0.004	1
c0	8430432A02Rik	0.157507	-0.00279751	0	0.003	1
c0	Gpat3	0.157507	-0.00279751	0	0.003	1
c0	Glt1d1	0.157507	-0.00280207	0	0.003	1
c0	Gm45889	0.157507	-0.00282386	0.001	0.004	1
c0	Tac2	0.157507	-0.0028365	0.002	0.005	1
c0	Stat4	0.157507	-0.0028421	0	0.003	1
c0	Gm6377	0.157507	-0.00284666	0	0.003	1
c0	Gm10645	0.157507	-0.00285929	0.001	0.004	1
c0	Gm6712	0.157507	-0.00286385	0.001	0.004	1
c0	P2rx1	0.157507	-0.00286842	0.001	0.003	1
c0	E030037K01Rik	0.157507	-0.00287299	0.001	0.003	1
c0	Gm45620	0.157507	-0.00287299	0.001	0.003	1
c0	BC049762	0.157507	-0.00288213	0	0.003	1
c0	2310040G07Rik	0.157507	-0.0028867	0	0.003	1
c0	4430402I18Rik	0.157507	-0.00289927	0.001	0.004	1
c0	Gm31614	0.157507	-0.00289927	0.001	0.004	1
c0	Gpr82	0.157507	-0.00291757	0	0.003	1
c0	4930525G20Rik	0.157507	-0.00293926	0.001	0.004	1
c0	Flt4	0.157507	-0.00296091	0.001	0.005	1
c0	Gm40841	0.157507	-0.00296677	0	0.003	1
c0	Ceacam1	0.157507	-0.00298842	0.001	0.004	1
c0	Dhrs13os	0.157507	-0.00301785	0.002	0.006	1
c0	Ccdc149	0.157507	-0.00302842	0.001	0.004	1
c0	Cx3cl1	0.157507	-0.00303762	0	0.003	1
c0	Fam78a	0.157507	-0.00303762	0	0.003	1
c0	Gm26785	0.157507	-0.00307302	0	0.003	1
c0	Krt17	0.157507	-0.00308224	0	0.002	1
c0	Gm13610	0.157507	-0.00310379	0.001	0.004	1
c0	Gm48604	0.157507	-0.00310841	0	0.004	1
c0	Myl2	0.157507	-0.00312993	0.002	0.005	1
c0	Gm36660	0.157507	-0.00315302	0.001	0.004	1
c0	Fam69c	0.157507	-0.00315765	0	0.004	1
c0	Bcl2a1a	0.157507	-0.00316228	0	0.003	1
c0	Gm13362	0.157507	-0.00317913	0.001	0.004	1
c0	Park2	0.157507	-0.00318839	0.001	0.004	1
c0	BC147527	0.157507	-0.00320229	0	0.003	1
c0	Gm17949	0.157507	-0.00320229	0	0.003	1
c0	B230317F23Rik	0.157507	-0.00320693	0	0.003	1
c0	Pmel	0.157507	-0.00322374	0.001	0.003	1
c0	Prrt1	0.157507	-0.00323766	0	0.004	1
c0	Sema4f	0.157507	-0.00328511	0.001	0.005	1
c0	Dynlt1b	0.157507	-0.00331575	0.002	0.006	1
c0	Ggt7	0.157507	-0.0033204	0.002	0.005	1
c0	Gm4876	0.157507	-0.003353	0.001	0.004	1
c0	Lilrb4a	0.157507	-0.003353	0.001	0.004	1
c0	Ogdhl	0.157507	-0.00338627	0.003	0.006	1
c0	Tnxb	0.157507	-0.00338832	0	0.004	1
c0	Stox1	0.157507	-0.00340752	0.003	0.007	1
c0	Kcnj16	0.157507	-0.00340961	0.001	0.005	1
c0	Fam184b	0.157507	-0.00341895	0.001	0.004	1
c0	Lrrc75aos2	0.157507	-0.00344704	0	0.003	1
c0	Cacna1b	0.157507	-0.0034636	0.001	0.004	1
c0	Kcnn1	0.157507	-0.0034636	0.001	0.004	1
c0	Asic4	0.157507	-0.00346609	0.002	0.006	1
c0	Gdf9	0.157507	-0.00347077	0.002	0.006	1
c0	Tns4	0.157507	-0.00359764	0	0.004	1
c0	Naip2	0.157507	-0.00360707	0	0.003	1
c0	Gbgt1	0.157507	-0.00363763	0	0.004	1
c0	Prss53	0.157507	-0.00367762	0	0.004	1
c0	Tescl	0.157507	-0.00371495	0.002	0.006	1
c0	Egf	0.157507	-0.0037481	0.001	0.004	1
c0	Gm11541	0.157507	-0.0037481	0.001	0.004	1
c0	Gm15510	0.157507	-0.00375284	0.001	0.004	1
c0	Dglucy	0.157507	-0.00375759	0	0.004	1
c0	Exoc3l	0.157507	-0.00376908	0.001	0.005	1
c0	Zfp97	0.157507	-0.00376908	0.001	0.005	1
c0	Acot11	0.157507	-0.00378055	0.002	0.007	1
c0	Gm26514	0.157507	-0.00380233	0	0.004	1
c0	Gm28050	0.157507	-0.00383656	0.003	0.007	1
c0	B630019A10Rik	0.157507	-0.00384708	0	0.004	1
c0	Eaf2	0.157507	-0.00387459	0.002	0.006	1
c0	Gm15860	0.157507	-0.00389365	0.001	0.005	1
c0	Gm9530	0.157507	-0.00390019	0.002	0.006	1
c0	Mppe1	0.157507	-0.00392403	0.001	0.006	1
c0	Gm26935	0.157507	-0.00392707	0	0.004	1
c0	Mycbpap	0.157507	-0.00393836	0.001	0.005	1
c0	Tbx3os2	0.157507	-0.00394314	0.001	0.004	1
c0	Tcf24	0.157507	-0.0039943	0.002	0.006	1
c0	Dgkb	0.157507	-0.00402304	0.001	0.004	1
c0	Cyp4v3	0.157507	-0.00403264	0.001	0.004	1
c0	Bcl2a1d	0.157507	-0.00404705	0	0.004	1
c0	Soga3	0.157507	-0.00409812	0.001	0.005	1
c0	Ppl	0.157507	-0.00410775	0.001	0.005	1
c0	Calr3	0.157507	-0.00412361	0.002	0.006	1
c0	Shpk	0.157507	-0.00412702	0	0.004	1
c0	Gm10287	0.157507	-0.00418765	0.001	0.005	1
c0	Mgst2	0.157507	-0.00422277	0.001	0.005	1
c0	AA986860	0.157507	-0.00425786	0.001	0.005	1
c0	Ptchd4	0.157507	-0.00432207	0	0.004	1
c0	Gm44257	0.157507	-0.00435717	0	0.005	1
c0	Pla2g4c	0.157507	-0.00436204	0	0.004	1
c0	Unc45b	0.157507	-0.00438739	0.001	0.004	1
c0	Trpc5	0.157507	-0.00439713	0	0.004	1
c0	Gm9917	0.157507	-0.00443709	0	0.005	1
c0	Gng10	0.157507	-0.00447788	0.002	0.006	1
c0	Trim30d	0.157507	-0.00448683	0	0.004	1
c0	Ildr2	0.157507	-0.00449253	0.001	0.005	1
c0	Ndnf	0.157507	-0.00449414	0.004	0.008	1
c0	Itgb3	0.157507	-0.00451288	0.001	0.005	1
c0	2200002D01Rik	0.157507	-0.00451777	0.002	0.006	1
c0	Col7a1	0.157507	-0.00451777	0.002	0.006	1
c0	Rln1	0.157507	-0.00454224	0.001	0.005	1
c0	Gm44812	0.157507	-0.0045969	0	0.005	1
c0	Slc25a48	0.157507	-0.00464234	0.001	0.006	1
c0	Tead4	0.157507	-0.00468715	0.001	0.006	1
c0	Dysf	0.157507	-0.00470687	0.001	0.005	1
c0	Synm	0.157507	-0.00470687	0.001	0.005	1
c0	Pik3r6	0.157507	-0.00472169	0	0.005	1
c0	Tcte2	0.157507	-0.00474266	0.003	0.009	1
c0	Gm26945	0.157507	-0.00476164	0	0.005	1
c0	Kcnd1	0.157507	-0.0048217	0.001	0.006	1
c0	Clec1a	0.157507	-0.00483658	0	0.004	1
c0	CT025678.1	0.157507	-0.00487155	0	0.005	1
c0	Gm16104	0.157507	-0.00489159	0.001	0.006	1
c0	Slco2a1	0.157507	-0.00490153	0.001	0.005	1
c0	Myo5c	0.157507	-0.0049116	0.002	0.007	1
c0	Zbp1	0.157507	-0.00492143	0	0.005	1
c0	Gprin3	0.157507	-0.00492154	0.002	0.006	1
c0	A730015C16Rik	0.157507	-0.00494642	0.001	0.006	1
c0	Gm15614	0.157507	-0.00495639	0	0.005	1
c0	Lhx9	0.157507	-0.00496637	0	0.004	1
c0	Scimp	0.157507	-0.00500632	0	0.005	1
c0	Kcna5	0.157507	-0.00501627	0.001	0.006	1
c0	Gm10330	0.157507	-0.00511111	0.001	0.006	1
c0	Samd12	0.157507	-0.00513095	0.001	0.006	1
c0	Necab3	0.157507	-0.00518057	0.002	0.008	1
c0	Efhb	0.157507	-0.00519095	0.001	0.006	1
c0	Doc2g	0.157507	-0.00525565	0.001	0.006	1
c0	Tlr3	0.157507	-0.00526573	0.001	0.006	1
c0	A230087F16Rik	0.157507	-0.00536074	0	0.005	1
c0	Mmp9	0.157507	-0.00536581	0	0.003	1
c0	Rorc	0.157507	-0.00539999	0.002	0.006	1
c0	Lypd1	0.157507	-0.00551361	0.003	0.009	1
c0	Cntnap4	0.157507	-0.00551534	0	0.006	1
c0	Slc6a20b	0.157507	-0.00552044	0	0.005	1
c0	Mfsd2a	0.157507	-0.00553814	0.003	0.009	1
c0	Zfp804a	0.157507	-0.00555942	0.002	0.007	1
c0	A730071L15Rik	0.157507	-0.00557473	0.001	0.007	1
c0	Slco5a1	0.157507	-0.00561461	0.001	0.007	1
c0	Mettl5os	0.157507	-0.0056289	0.002	0.008	1
c0	Prph	0.157507	-0.00566874	0.002	0.006	1
c0	Nr6a1	0.157507	-0.00573814	0.002	0.008	1
c0	Bdnf	0.157507	-0.00575868	0.001	0.007	1
c0	Fgf1	0.157507	-0.00584868	0.001	0.007	1
c0	Vmn1r90	0.157507	-0.00586417	0.001	0.007	1
c0	Csf3r	0.157507	-0.00599939	0	0.006	1
c0	Slamf9	0.157507	-0.00600292	0.001	0.007	1
c0	Plau	0.157507	-0.00601849	0.001	0.007	1
c0	Crybb3	0.157507	-0.00605316	0.001	0.007	1
c0	Radil	0.157507	-0.00612766	0.001	0.007	1
c0	Gm43848	0.157507	-0.00614664	0.002	0.008	1
c0	Gm13431	0.157507	-0.0064171	0.001	0.007	1
c0	Gm26511	0.157507	-0.00645696	0.001	0.007	1
c0	Gbp3	0.157507	-0.00646753	0	0.007	1
c0	Tmc3	0.157507	-0.00651548	0.001	0.008	1
c0	Tenm2	0.157507	-0.00669604	0.001	0.007	1
c0	Dpt	0.157507	-0.00679416	0.002	0.008	1
c0	Ipcef1	0.157507	-0.00695659	0	0.007	1
c0	Edn1	0.157507	-0.00698779	0.001	0.009	1
c0	C130071C03Rik	0.157507	-0.00711604	0	0.006	1
c0	Cobl	0.157507	-0.00716505	0.002	0.01	1
c0	Mfsd9	0.157507	-0.00753787	0.001	0.008	1
c0	Col6a5	0.157507	-0.0076175	0.001	0.008	1
c0	Chst7	0.157507	-0.00770928	0.002	0.009	1
c0	1810041L15Rik	0.157507	-0.00779339	0	0.008	1
c0	Grm3	0.157507	-0.00849866	0.001	0.01	1
c0	Il17ra	0.157507	-0.00880545	0.001	0.009	1
c0	Gm42595	0.157507	-0.00940617	0.002	0.011	1
c0	Fgfr4	0.157507	-0.0103253	0.003	0.014	1
c0	Pcdhgb5	0.157507	-0.011048	0	0.011	1
c0	Thsd7b	0.157507	-0.0115765	0	0.011	1
c0	Myct1	0.157507	-0.0119697	0.002	0.011	1
c0	Col4a6	0.157507	-0.0127669	0.001	0.013	1
c0	Myl1	0.157507	-0.0182247	0.002	0.005	1
c0	Slc39a5	0.157507	0.00175697	0.003	0.002	1
c0	Kcne1	0.157507	-0.000132438	0.001	0.002	1
c0	Pdf	0.157507	-0.000260779	0.001	0.001	1
c0	Igfbpl1	0.157507	-0.000349097	0.001	0.001	1
c0	Hist1h2bp	0.157507	-0.000645211	0.002	0.002	1
c0	Exd1	0.157507	-0.000781936	0.001	0.002	1
c0	AI463170	0.157507	-0.000826171	0.001	0.002	1
c0	Plek2	0.157507	-0.000928005	0.002	0.004	1
c0	Nfasc	0.157507	-0.00103497	0	0.001	1
c0	Ddx43	0.157507	-0.00112992	0.001	0.003	1
c0	Insrr	0.157507	-0.0011911	0.001	0.002	1
c0	Pcdhb12	0.157507	-0.0012038	0	0.001	1
c0	B430306N03Rik	0.157507	-0.0013642	0	0.001	1
c0	Spry3	0.157507	-0.00138457	0.002	0.004	1
c0	Cpne7	0.157507	-0.00152457	0	0.001	1
c0	Phf11c	0.157507	-0.00168059	0	0.002	1
c0	Tmem132e	0.157507	-0.00168492	0	0.002	1
c0	Asgr1	0.157507	-0.00174433	0.003	0.004	1
c0	Esr2	0.157507	-0.00192101	0	0.002	1
c0	Ascl1	0.157507	-0.00198796	0.001	0.002	1
c0	Fam189a1	0.157507	-0.00198796	0.001	0.003	1
c0	Itgb6	0.157507	-0.00199235	0	0.002	1
c0	Gm16064	0.157507	-0.00212132	0	0.002	1
c0	Krt80	0.157507	-0.00215252	0	0.003	1
c0	3110006O06Rik	0.157507	-0.00224593	0	0.002	1
c0	Gm15853	0.157507	-0.00229926	0.003	0.005	1
c0	Atp2c2	0.157507	-0.00257934	0.001	0.004	1
c0	Cxcr3	0.157507	-0.00276204	0	0.003	1
c0	Ptgir	0.157507	-0.00279296	0.001	0.003	1
c0	Card6	0.157507	-0.00295175	0.002	0.005	1
c0	Itga2	0.157507	-0.00295633	0.002	0.005	1
c0	Gm13620	0.157507	-0.00309457	0.001	0.005	1
c0	Gm47423	0.157507	-0.00323302	0	0.004	1
c0	Gm33474	0.157507	-0.00328697	0	0.003	1
c0	Tmem45b	0.157507	-0.00389842	0.001	0.005	1
c0	Fhdc1	0.157507	-0.00401345	0.001	0.005	1
c0	4732471J01Rik	0.157507	-0.00462209	0.001	0.006	1
c0	Egfros	0.157507	-0.00466694	0.001	0.005	1
c0	Gm26883	0.157507	-0.00474226	0.002	0.007	1
c0	Six1	0.157507	-0.00494655	0.003	0.008	1
c0	Nxph1	0.157507	-0.00611909	0	0.005	1
c0	AI839979	0.157507	-0.00620212	0.001	0.007	1
c0	Scube2	0.157507	-0.00894205	0	0.008	1
c0	Gm17056	0.157507	-0.00942514	0	0.009	1
c0	Il7r	0.157507	-0.0129318	0.001	0.003	1
c0	Elane	0.157507	-0.0181205	0.001	0.003	1
c0	Med28	0.157628	0.0427058	0.348	0.444	1
c0	Slc25a3	0.15768	0.0532147	0.996	0.974	1
c0	Bbs10	0.158061	-0.0162467	0.006	0.025	1
c0	Gpsm2	0.158326	-0.0266189	0.029	0.065	1
c0	Stard13	0.158343	-0.0141858	0.005	0.02	1
c0	Psmb4	0.158371	0.0664788	0.62	0.71	1
c0	Gm21887	0.158551	-0.00587386	0.006	0.012	1
c0	Ccdc89	0.158551	-0.00630373	0.003	0.01	1
c0	Camk2b	0.158551	-0.00782758	0.006	0.016	1
c0	Nrcam	0.158551	-0.0110345	0.003	0.013	1
c0	Rhbdf2	0.158551	-0.0147937	0.003	0.018	1
c0	Cldn12	0.158901	-0.00974454	0.01	0.022	1
c0	Pex26	0.158901	-0.0121827	0.008	0.024	1
c0	Epop	0.159106	-0.0178724	0.029	0.055	1
c0	Hs3st3b1	0.159221	-0.0247542	0.016	0.032	1
c0	Necab2	0.159277	-0.00918642	0.018	0.032	1
c0	Mdfi	0.159277	-0.0329405	0.021	0.06	1
c0	C330027C09Rik	0.1593	-0.0212664	0.023	0.051	1
c0	Tchp	0.159324	-0.0288855	0.023	0.059	1
c0	Wdr89	0.15938	-0.0171897	0.126	0.196	1
c0	Nts	0.159691	-0.0432667	0.017	0.032	1
c0	Oxr1	0.159792	-0.0444002	0.061	0.131	1
c0	Prkag2	0.16	-0.0255908	0.05	0.092	1
c0	Rps6ka6	0.16014	-0.0148371	0.022	0.044	1
c0	Plaur	0.160598	-0.0130313	0.009	0.022	1
c0	Mlf1	0.160707	0.0158035	0.052	0.057	1
c0	Snrpb2	0.160983	0.0506939	0.474	0.583	1
c0	Adat2	0.161127	-0.01276	0.057	0.089	1
c0	Nudt17	0.161253	-0.0109472	0.015	0.028	1
c0	Stxbp1	0.161253	-0.0199029	0.01	0.032	1
c0	Amdhd2	0.161269	-0.0337409	0.052	0.104	1
c0	Gtpbp3	0.161342	-0.0272955	0.022	0.056	1
c0	Gsta4	0.161347	-0.0319567	0.268	0.385	1
c0	Zbtb11os1	0.161422	-0.0140567	0.017	0.037	1
c0	Bag2	0.161553	-0.0307039	0.159	0.248	1
c0	Ak1	0.162109	-0.00950573	0.023	0.039	1
c0	Tsen54	0.162253	-0.0194169	0.035	0.066	1
c0	1700113A16Rik	0.162342	-0.00993193	0.019	0.035	1
c0	Gen1	0.162342	-0.0210437	0.017	0.043	1
c0	Cox4i1	0.162347	0.0579107	0.995	0.977	1
c0	4732491K20Rik	0.162467	-0.00921508	0.006	0.016	1
c0	Emc4	0.162712	-0.023331	0.175	0.275	1
c0	Drg2	0.16287	0.00385254	0.142	0.197	1
c0	Cgref1	0.163137	-0.00625257	0.007	0.015	1
c0	Zfp11	0.163137	-0.00827344	0.008	0.02	1
c0	Hist1h2bf	0.163137	-0.00951483	0.006	0.016	1
c0	Epn3	0.163137	-0.0143757	0.005	0.02	1
c0	Engase	0.163137	-0.0155467	0.003	0.019	1
c0	Nkapl	0.163137	-0.0212601	0.008	0.03	1
c0	Sipa1l3	0.163312	-0.0234859	0.008	0.033	1
c0	Cenpl	0.163561	0.00837428	0.061	0.074	1
c0	Cox7c	0.163726	0.0408877	0.998	0.987	1
c0	Tigar	0.163986	-0.00429712	0.012	0.018	1
c0	Ccdc42	0.163986	-0.0053659	0.01	0.018	1
c0	Hpse	0.163986	-0.01149	0.006	0.019	1
c0	Nr1h2	0.164058	-0.0402509	0.064	0.129	1
c0	Rpl10	0.164136	0.0340747	1	0.998	1
c0	Aph1b	0.164302	-0.0202776	0.008	0.031	1
c0	Susd4	0.164302	-0.0258812	0.014	0.042	1
c0	Pno1	0.164316	0.0242338	0.171	0.217	1
c0	Ncoa5	0.164465	-0.0201906	0.026	0.055	1
c0	Iba57	0.164661	-0.00969291	0.007	0.018	1
c0	Tle6	0.164661	-0.0098545	0.007	0.019	1
c0	Gldc	0.164661	-0.00993322	0.008	0.019	1
c0	Tmem150c	0.164661	-0.0102455	0.008	0.02	1
c0	Fam185a	0.164661	-0.010523	0.003	0.015	1
c0	Gm16740	0.164661	-0.0105961	0.01	0.023	1
c0	Arid5a	0.164661	-0.0120628	0.003	0.015	1
c0	Tmem151a	0.164661	-0.0122261	0.013	0.028	1
c0	Fam13c	0.164661	-0.0139026	0.006	0.021	1
c0	Dedd2	0.164661	-0.0155107	0.008	0.026	1
c0	Tbc1d22a	0.164661	-0.0157627	0.007	0.025	1
c0	Aarsd1	0.164661	-0.0186533	0.005	0.024	1
c0	Slc23a2	0.164661	-0.023087	0.005	0.03	1
c0	Shroom4	0.164835	-0.0169068	0.005	0.023	1
c0	Klf9	0.16517	-0.0194446	0.01	0.033	1
c0	Hibch	0.165377	-0.0397659	0.054	0.114	1
c0	Rep15	0.165514	-0.00396729	0.004	0.009	1
c0	Usp24	0.165774	-0.0402881	0.017	0.061	1
c0	Cyb5a	0.166087	-0.0498619	0.445	0.604	1
c0	Tpcn2	0.166194	-0.0115695	0.003	0.015	1
c0	Sbspon	0.166194	-0.0129133	0.007	0.02	1
c0	Arl11	0.166194	-0.0129715	0.001	0.014	1
c0	Hpn	0.166194	-0.0172499	0.005	0.022	1
c0	Myd88	0.166194	-0.023753	0.009	0.034	1
c0	Ints11	0.166402	-0.0349177	0.113	0.19	1
c0	Napa	0.166619	-0.00103521	0.293	0.414	1
c0	Chrac1	0.166667	-0.0341313	0.188	0.299	1
c0	Jpt1	0.16702	0.0228117	0.516	0.598	1
c0	Myb	0.167053	-0.017338	0.005	0.022	1
c0	Dnajc19	0.16712	0.0360224	0.307	0.399	1
c0	Rabif	0.167605	-0.0329422	0.067	0.126	1
c0	Pfkp	0.167738	-0.00778907	0.007	0.017	1
c0	Ndufs8	0.168043	-0.00128477	0.302	0.42	1
c0	Xpa	0.168165	-0.0343943	0.104	0.178	1
c0	Siah1b	0.168371	-0.00832614	0.072	0.107	1
c0	Mrps28	0.169549	-0.0090809	0.065	0.1	1
c0	Rbm17	0.169975	-0.0174394	0.358	0.507	1
c0	Ccdc28b	0.170079	-0.0355443	0.102	0.178	1
c0	Taf10	0.170794	0.102633	0.592	0.654	1
c0	Pus10	0.170866	-0.0223874	0.027	0.06	1
c0	Adal	0.172316	-0.0193906	0.012	0.036	1
c0	Hmbs	0.172769	0.00347842	0.186	0.257	1
c0	2410015M20Rik	0.173128	-0.00954909	0.401	0.544	1
c0	Rpl37a	0.173445	-0.0111691	1	1	1
c0	Ctdp1	0.173877	-0.0233132	0.014	0.042	1
c0	Osr2	0.174136	0.0102963	0.026	0.024	1
c0	Sf3a3	0.174463	0.0281781	0.343	0.447	1
c0	Slc37a4	0.174466	-0.0171222	0.017	0.037	1
c0	Nap1l1	0.17454	0.0249039	0.992	0.964	1
c0	Anapc13	0.175097	6.90658e-05	0.255	0.363	1
c0	Atg101	0.175161	-0.041476	0.134	0.234	1
c0	Snrpa1	0.175221	0.0771051	0.439	0.508	1
c0	Grpel2	0.175666	-0.0333642	0.048	0.102	1
c0	Ccdc166	0.176224	-0.0222964	0.016	0.041	1
c0	Mcrip2	0.17642	-0.00866663	0.031	0.047	1
c0	Slc35a3	0.176568	-0.018198	0.013	0.035	1
c0	Snip1	0.177313	-0.0312423	0.045	0.095	1
c0	Ppil1	0.177396	0.0126083	0.348	0.451	1
c0	Trac	0.177443	-0.0100669	0.007	0.018	1
c0	Ap1b1	0.17747	-0.0302164	0.017	0.051	1
c0	Trim62	0.177578	-0.0138453	0.01	0.027	1
c0	Chac2	0.177578	-0.0157799	0.016	0.037	1
c0	Ndufa11	0.177943	0.0776154	0.667	0.725	1
c0	Dapk2	0.178263	-0.00555155	0.005	0.012	1
c0	Flt1	0.178263	-0.00984065	0.003	0.01	1
c0	Nrarp	0.178458	-0.00475552	0.013	0.02	1
c0	Fam217a	0.178458	-0.00683724	0.009	0.017	1
c0	Ccdc51	0.178458	-0.0118002	0.011	0.026	1
c0	Oxld1	0.178458	-0.0151819	0.017	0.036	1
c0	Fcor	0.178458	-0.0159484	0.014	0.035	1
c0	Tekt5	0.178552	0.00139709	0.005	0.005	1
c0	Calca	0.178552	-0.00334368	0.001	0.004	1
c0	Uchl4	0.178552	-0.00509089	0.002	0.008	1
c0	9530034E10Rik	0.178552	-0.0122595	0.002	0.014	1
c0	Aldob	0.178552	0.00599914	0.006	0.002	1
c0	Rmi2	0.178567	-0.0170745	0.028	0.054	1
c0	Zdhhc15	0.178722	-0.0184487	0.015	0.038	1
c0	Spata48	0.178841	-0.00158445	0.002	0.004	1
c0	Flicr	0.178841	-0.00162873	0.002	0.004	1
c0	Slc16a5	0.178841	-0.00287299	0.001	0.003	1
c0	9430065F17Rik	0.178841	-0.00413464	0.002	0.007	1
c0	Casq1	0.178841	-0.00414426	0.002	0.007	1
c0	Ppm1j	0.178841	-0.00419861	0.002	0.006	1
c0	Car9	0.178841	-0.00425786	0.001	0.005	1
c0	March3	0.178841	-0.00439809	0.002	0.006	1
c0	Pde1c	0.178841	-0.00443221	0.001	0.005	1
c0	Prrg4	0.178841	-0.00467238	0.002	0.007	1
c0	Ppp4r4	0.178841	-0.004792	0.002	0.007	1
c0	March11	0.178841	-0.00547383	0.002	0.009	1
c0	Hist1h2bg	0.178841	-0.00555432	0.002	0.007	1
c0	Ccdc62	0.178841	-0.00571525	0.006	0.012	1
c0	Tnk1	0.178841	-0.00668006	0.001	0.008	1
c0	Card10	0.178841	-0.00708554	0.002	0.009	1
c0	F830016B08Rik	0.178841	-0.00791367	0.001	0.009	1
c0	Rorb	0.178841	-0.0113342	0.001	0.012	1
c0	Ltb	0.178841	-0.0117512	0.002	0.006	1
c0	Cpz	0.178841	-0.0151416	0.002	0.016	1
c0	Gm17546	0.17913	-0.00016448	0.002	0.002	1
c0	Gm27003	0.17913	-0.000239703	0.007	0.008	1
c0	Gm8225	0.17913	-0.000367765	0.004	0.006	1
c0	Dpys	0.17913	-0.000384549	0.002	0.003	1
c0	Pbld2	0.17913	-0.00156166	0.002	0.004	1
c0	Gm12355	0.17913	-0.00182943	0.003	0.006	1
c0	2310074N15Rik	0.17913	-0.00193916	0.001	0.003	1
c0	B930082K07Rik	0.17913	-0.00200603	0.002	0.004	1
c0	Gm4969	0.17913	-0.00215695	0	0.003	1
c0	5033403F01Rik	0.17913	-0.00215716	0.002	0.004	1
c0	Gm13075	0.17913	-0.00233475	0.003	0.005	1
c0	Nxf2	0.17913	-0.00241933	0.001	0.004	1
c0	Klf1	0.17913	-0.00246347	0.003	0.005	1
c0	Padi2	0.17913	-0.00254334	0.002	0.005	1
c0	Gm5148	0.17913	-0.00256924	0.004	0.008	1
c0	Pgbd5	0.17913	-0.00265862	0.003	0.006	1
c0	Gper1	0.17913	-0.00271293	0.001	0.003	1
c0	Hcrtr2	0.17913	-0.00286842	0.001	0.003	1
c0	Avpr2	0.17913	-0.00291757	0	0.003	1
c0	Mrgpre	0.17913	-0.0030546	0.001	0.004	1
c0	Gm6594	0.17913	-0.00338627	0.002	0.006	1
c0	Camkmt	0.17913	-0.00341685	0.002	0.006	1
c0	Rnls	0.17913	-0.00355294	0.003	0.008	1
c0	Tmco4	0.17913	-0.00363262	0.003	0.008	1
c0	Gm7008	0.17913	-0.00368448	0.001	0.005	1
c0	Grp	0.17913	-0.0037034	0.001	0.004	1
c0	AC152827.1	0.17913	-0.00381852	0.001	0.005	1
c0	Gm5468	0.17913	-0.00399747	0	0.004	1
c0	Art4	0.17913	-0.00402784	0.001	0.005	1
c0	Ass1	0.17913	-0.00403884	0.006	0.01	1
c0	Slc7a4	0.17913	-0.00456255	0.001	0.006	1
c0	Xylb	0.17913	-0.00475213	0.002	0.007	1
c0	Lepr	0.17913	-0.00478212	0.002	0.007	1
c0	Rims1	0.17913	-0.00480219	0.003	0.008	1
c0	Klhl10	0.17913	-0.00482666	0.001	0.006	1
c0	Fgl2	0.17913	-0.0049065	0.001	0.005	1
c0	3100003L05Rik	0.17913	-0.00495649	0.002	0.008	1
c0	Colec11	0.17913	-0.00562681	0.004	0.01	1
c0	Zfp69	0.17913	-0.00569716	0.003	0.01	1
c0	Gldn	0.17913	-0.00581262	0.002	0.008	1
c0	Hnmt	0.17913	-0.00582806	0.002	0.008	1
c0	Nrsn2	0.17913	-0.00601681	0.002	0.009	1
c0	Kcnab2	0.17913	-0.00626084	0.002	0.008	1
c0	Dpysl5	0.17913	-0.00635397	0.003	0.01	1
c0	Gm7694	0.17913	-0.0063855	0.002	0.008	1
c0	Bche	0.17913	-0.00645456	0.002	0.009	1
c0	Stmn3	0.17913	-0.00660309	0.003	0.008	1
c0	Gm31597	0.17913	-0.00700812	0.004	0.011	1
c0	Camkk1	0.17913	-0.00705118	0.003	0.01	1
c0	Plekhh1	0.17913	-0.00722107	0.002	0.009	1
c0	Zbtb49	0.17913	-0.00723545	0.004	0.012	1
c0	Spag4	0.17913	-0.00763093	0.003	0.011	1
c0	Stk32c	0.17913	-0.0078739	0.002	0.009	1
c0	Gm26648	0.17913	-0.00810128	0.002	0.01	1
c0	Tmem151b	0.17913	-0.00823211	0.003	0.011	1
c0	4933408B17Rik	0.17913	-0.00844188	0.001	0.009	1
c0	9130604C24Rik	0.17913	-0.00854929	0.006	0.016	1
c0	Ssc5d	0.17913	-0.00867442	0.003	0.011	1
c0	Wif1	0.17913	-0.00900768	0.003	0.012	1
c0	Med12l	0.17913	-0.00905388	0.003	0.012	1
c0	Vsig10l	0.17913	-0.00906052	0.002	0.011	1
c0	Acp5	0.17913	-0.00937429	0.005	0.015	1
c0	Adap1	0.17913	-0.0093795	0	0.009	1
c0	Ldlrad4	0.17913	-0.00970762	0.001	0.011	1
c0	Adra1b	0.17913	-0.00994582	0.001	0.011	1
c0	Zfat	0.17913	-0.0101611	0.004	0.015	1
c0	Clstn2	0.17913	-0.0102342	0.004	0.015	1
c0	Gm26797	0.17913	-0.0104739	0.001	0.011	1
c0	Filip1	0.17913	-0.0110964	0.001	0.012	1
c0	Zfp385b	0.17913	-0.0115964	0.004	0.015	1
c0	Arhgap25	0.17913	-0.0118304	0.001	0.013	1
c0	Gm15545	0.17913	-0.0118477	0.005	0.017	1
c0	Gm38394	0.17913	-0.0136168	0.002	0.016	1
c0	Gem	0.17913	-0.0148843	0.003	0.017	1
c0	Fam167b	0.17913	-0.018031	0.003	0.014	1
c0	Cpa3	0.17913	-0.0529613	0.001	0.006	1
c0	Phldb1	0.179339	-0.0248663	0.012	0.04	1
c0	Oard1	0.179494	0.0196784	0.255	0.335	1
c0	Scnm1	0.179865	-0.0212418	0.139	0.213	1
c0	Igkc	0.180003	0.000332168	0.002	0.002	1
c0	Adrb3	0.180003	-0.00190855	0.002	0.004	1
c0	Tgfa	0.180003	-0.00399276	0.005	0.009	1
c0	Pcdh10	0.180003	-0.00472212	0.001	0.006	1
c0	Sgcg	0.180003	-0.0053892	0.003	0.009	1
c0	1700019D03Rik	0.180003	-0.00661104	0.003	0.01	1
c0	AC146911.1	0.180003	-0.00792481	0.001	0.009	1
c0	Slco2b1	0.180003	-0.0123045	0	0.011	1
c0	Rrp9	0.180092	0.00140659	0.095	0.129	1
c0	Bccip	0.180109	0.119353	0.394	0.422	1
c0	Slc7a9	0.180294	-0.000620537	0.003	0.004	1
c0	Gm5127	0.180294	-0.00116356	0.003	0.005	1
c0	Myom1	0.180294	-0.00122463	0.002	0.004	1
c0	Mcmdc2	0.180294	-0.00162012	0.002	0.005	1
c0	Gm20628	0.180294	-0.00186422	0.002	0.004	1
c0	Muc1	0.180294	-0.0026058	0.002	0.004	1
c0	Slc26a10	0.180294	-0.00261031	0.001	0.004	1
c0	Flvcr2	0.180294	-0.00286842	0.001	0.004	1
c0	Pcdhb2	0.180294	-0.00327302	0	0.004	1
c0	Mamdc4	0.180294	-0.00332505	0.001	0.005	1
c0	Gm14327	0.180294	-0.00361876	0.001	0.005	1
c0	Evpl	0.180294	-0.00369133	0.002	0.007	1
c0	Lrp8os2	0.180294	-0.00375013	0.002	0.006	1
c0	Micall2	0.180294	-0.00478706	0.002	0.007	1
c0	Gabra2	0.180294	-0.00539492	0.001	0.007	1
c0	Ppm1e	0.180294	-0.00609121	0.002	0.008	1
c0	Frrs1l	0.180294	-0.00619492	0.002	0.009	1
c0	Rundc3b	0.180294	-0.00648135	0.004	0.011	1
c0	Gm47438	0.180294	-0.00650491	0.002	0.008	1
c0	Mmp17	0.180294	-0.00674615	0.003	0.01	1
c0	Tpm3-rs7	0.180294	-0.00800144	0.006	0.015	1
c0	Hecw2	0.180294	-0.0102573	0.001	0.012	1
c0	Il17rc	0.180294	-0.0109404	0.002	0.013	1
c0	Gm8113	0.180294	-0.0111865	0.002	0.014	1
c0	Gm26533	0.180294	-0.0114552	0.002	0.013	1
c0	Slc2a3	0.180294	-0.0173876	0.004	0.02	1
c0	Cda	0.180362	-0.0179038	0.009	0.024	1
c0	9330020H09Rik	0.180508	-0.0190883	0.012	0.035	1
c0	Zbtb18	0.180508	-0.0272127	0.012	0.042	1
c0	Zfp58	0.180878	-0.0115747	0.015	0.031	1
c0	Tsen34	0.181177	0.0538023	0.763	0.773	1
c0	Lrrc49	0.181237	-0.0208737	0.031	0.06	1
c0	Spata33	0.18139	-0.0121838	0.01	0.025	1
c0	Zhx2	0.18139	-0.0159231	0.009	0.028	1
c0	Exoc8	0.18139	-0.015927	0.013	0.031	1
c0	Ccdc189	0.18139	-0.0222386	0.012	0.037	1
c0	Ndufv3	0.181422	-0.0240698	0.284	0.412	1
c0	Glrx3	0.181546	0.100075	0.607	0.684	1
c0	Jsrp1	0.181777	-0.011675	0.02	0.038	1
c0	Gyg	0.181793	-0.0361574	0.104	0.18	1
c0	Tsg101	0.182189	0.0284744	0.37	0.476	1
c0	0610038B21Rik	0.182282	-0.0111252	0.012	0.026	1
c0	Kit	0.182282	-0.0253154	0.004	0.029	1
c0	4930579G24Rik	0.182645	-0.0107482	0.033	0.053	1
c0	Cep85	0.183317	-0.0176316	0.015	0.038	1
c0	Sdhaf2	0.183332	-0.0391016	0.097	0.172	1
c0	Tfcp2l1	0.18362	-0.0272264	0.013	0.037	1
c0	Pwp1	0.183803	-0.0233318	0.106	0.176	1
c0	Tufm	0.183853	-0.022845	0.137	0.215	1
c0	Zfp932	0.183962	-0.028475	0.028	0.067	1
c0	Nip7	0.184071	0.0273266	0.305	0.405	1
c0	Rnf208	0.184215	-0.0128621	0.01	0.026	1
c0	Lrrc57	0.184498	-0.0183921	0.018	0.041	1
c0	Rpa2	0.184585	0.00521803	0.205	0.267	1
c0	Zfp524	0.184822	-0.0206082	0.026	0.054	1
c0	1110004E09Rik	0.185885	-0.0252736	0.088	0.145	1
c0	Polr1b	0.186859	-0.0176813	0.016	0.039	1
c0	Pacsin3	0.186986	-0.0314261	0.03	0.071	1
c0	Pcna	0.187423	-0.0133071	0.146	0.206	1
c0	Grhpr	0.187926	-0.0207126	0.082	0.138	1
c0	Hnrnpm	0.188316	0.0630967	0.909	0.853	1
c0	Atox1	0.188584	-0.0190343	0.618	0.708	1
c0	Papd4	0.189176	-0.0447893	0.118	0.213	1
c0	Bcs1l	0.189532	-0.0194699	0.042	0.078	1
c0	Tars2	0.189737	-0.0311153	0.038	0.081	1
c0	Alx1	0.189947	-0.0568999	0.094	0.14	1
c0	Mrm3	0.190058	-0.032862	0.022	0.06	1
c0	Orc6	0.19011	0.0552546	0.375	0.44	1
c0	Psmd13	0.190148	0.0335634	0.358	0.466	1
c0	Timm17a	0.190398	0.00885918	0.274	0.372	1
c0	Mrto4	0.191028	0.0761544	0.381	0.439	1
c0	Tm7sf2	0.191061	-0.006795	0.018	0.031	1
c0	Mob3a	0.191353	-0.0193153	0.019	0.046	1
c0	Gstcd	0.191391	-0.0195908	0.023	0.048	1
c0	Pa2g4	0.191554	0.078364	0.506	0.578	1
c0	Rap1a	0.191703	-0.0275451	0.344	0.47	1
c0	H2-M3	0.192845	-0.00995948	0.003	0.013	1
c0	Gm30025	0.192973	-0.0145349	0.027	0.05	1
c0	Rnf187	0.193222	0.00811154	0.466	0.593	1
c0	D10Jhu81e	0.193328	-0.02864	0.112	0.194	1
c0	Lyrm7	0.193732	-0.00832379	0.008	0.018	1
c0	Fam129b	0.193732	-0.0116287	0.007	0.02	1
c0	Ywhaz	0.194001	-0.111499	0.499	0.69	1
c0	Arel1	0.194453	-0.017607	0.008	0.029	1
c0	H6pd	0.194631	-0.0194364	0.007	0.028	1
c0	Ubash3b	0.195021	-0.0284902	0.014	0.044	1
c0	Arg2	0.195306	-0.0148536	0.024	0.04	1
c0	Clec18a	0.195525	0.00836746	0.015	0.01	1
c0	Nog	0.195525	-0.00960559	0.005	0.014	1
c0	Gm31105	0.195525	-0.0126771	0.006	0.02	1
c0	Chn2	0.195525	-0.0189704	0.011	0.031	1
c0	Ptar1	0.195695	-0.0211478	0.016	0.041	1
c0	Got1	0.196287	0.00338975	0.131	0.183	1
c0	Dctd	0.196315	-0.0121339	0.172	0.244	1
c0	Vsnl1	0.196429	-0.0107473	0.007	0.018	1
c0	Napb	0.196429	-0.0147592	0.003	0.018	1
c0	Itgb1bp1	0.196561	-0.0202929	0.108	0.174	1
c0	Capza2	0.197121	-0.0793068	0.412	0.582	1
c0	Gm1976	0.197329	-0.0078679	0.008	0.018	1
c0	Cables1	0.197329	-0.00816478	0.004	0.013	1
c0	Fads2	0.197329	-0.0100992	0.011	0.024	1
c0	Zfp790	0.197329	-0.0132664	0.009	0.025	1
c0	Rtn1	0.197329	-0.0147792	0.008	0.024	1
c0	Scrn3	0.197329	-0.0166023	0.011	0.031	1
c0	Ociad2	0.197329	-0.018149	0.012	0.032	1
c0	Taf11	0.197854	-0.00615541	0.234	0.341	1
c0	Fam110a	0.197976	-0.0225315	0.052	0.09	1
c0	Gm15050	0.198308	-0.010001	0.013	0.027	1
c0	2610021A01Rik	0.198308	-0.016832	0.009	0.027	1
c0	Sfrp4	0.198423	-0.0336207	0.005	0.028	1
c0	Pkig	0.19869	0.0341465	0.412	0.499	1
c0	Tomm40	0.199064	-0.00964111	0.225	0.323	1
c0	Mapk12	0.19922	-0.0116082	0.013	0.027	1
c0	Bmyc	0.19925	-0.0388859	0.271	0.407	1
c0	Ube2d3	0.19941	0.0499181	0.81	0.813	1
c0	Ddx1	0.199799	0.0207918	0.313	0.42	1
c0	Lhx1	0.199868	-0.0171031	0.041	0.054	1
c0	Nubp2	0.19988	-0.0204865	0.073	0.12	1
c0	Ccm2	0.199904	-0.0195926	0.072	0.119	1
c0	Stub1	0.200207	0.0299698	0.528	0.643	1
c0	Timm13	0.200249	0.0360124	0.497	0.609	1
c0	Gm11837	0.200425	-0.0110004	0.01	0.023	1
c0	Lin37	0.200506	-0.0241395	0.064	0.115	1
c0	Uchl1	0.200576	-0.0161949	0.098	0.14	1
c0	Sec22c	0.200972	-0.008515	0.011	0.024	1
c0	Tinf2	0.201047	-0.00904475	0.021	0.037	1
c0	Cinp	0.201163	-0.00691598	0.082	0.12	1
c0	Trmt6	0.20137	-0.0353147	0.094	0.163	1
c0	Eya2	0.201503	-0.0158065	0.011	0.029	1
c0	Cldn7	0.201559	-0.114735	0.103	0.132	1
c0	Tubg1	0.201773	0.00291122	0.117	0.162	1
c0	Ube2e3	0.201918	-0.00664724	0.481	0.625	1
c0	Chrna1os	0.202077	-0.00576645	0.008	0.016	1
c0	Des	0.202175	-0.0100425	0.129	0.173	1
c0	Phb	0.202238	-0.0200101	0.138	0.213	1
c0	Klf16	0.202304	-0.0194688	0.024	0.051	1
c0	Sf3b5	0.202531	0.0396295	0.643	0.721	1
c0	Cetn3	0.202831	0.0573441	0.487	0.593	1
c0	Smu1	0.20289	-0.00598003	0.244	0.349	1
c0	Shc4	0.203404	-0.0047185	0.006	0.011	1
c0	Pld1	0.203404	-0.00780733	0.003	0.011	1
c0	Tspan2	0.203404	-0.0103012	0.005	0.015	1
c0	Gm45902	0.203404	-0.012466	0.005	0.018	1
c0	Mettl25	0.203636	-0.0127123	0.011	0.026	1
c0	Npy	0.20408	0.00439313	0.014	0.012	1
c0	Iqcg	0.20408	-0.00438644	0.006	0.012	1
c0	Mtfr2	0.20408	-0.00645598	0.009	0.018	1
c0	Fgfr3	0.20408	-0.00746658	0.003	0.01	1
c0	Ptrh1	0.20408	-0.00810842	0.005	0.014	1
c0	Ppp1r3e	0.20408	-0.00899767	0.002	0.011	1
c0	Gm21994	0.20408	-0.00960133	0.004	0.014	1
c0	Retsat	0.20408	-0.0124009	0.005	0.018	1
c0	Bzw2	0.204159	0.00999361	0.46	0.584	1
c0	Ube2l3	0.204946	0.0355296	0.501	0.621	1
c0	Lrrc34	0.204991	-0.00499629	0.003	0.009	1
c0	D730045B01Rik	0.204991	-0.00930566	0.006	0.016	1
c0	9030025P20Rik	0.204991	-0.0107301	0.002	0.013	1
c0	Clcn2	0.204991	-0.0143652	0.003	0.018	1
c0	A930029G22Rik	0.204991	-0.0181757	0.005	0.024	1
c0	Orc1	0.20522	-0.0111512	0.01	0.023	1
c0	Fcho1	0.205671	-0.00507091	0.003	0.009	1
c0	Hist2h2aa1	0.205671	-0.00513024	0.005	0.011	1
c0	Aldoc	0.205671	-0.00629326	0.003	0.01	1
c0	C8g	0.205671	-0.00686457	0.005	0.013	1
c0	Frg2f1	0.205671	-0.00687524	0.005	0.013	1
c0	Cdhr4	0.205671	-0.00772798	0.003	0.011	1
c0	Ube2v1	0.205671	-0.00845334	0.008	0.018	1
c0	Csrnp2	0.205671	-0.00848158	0.004	0.014	1
c0	Ttc39b	0.205671	-0.00912738	0.003	0.012	1
c0	Rab27b	0.205671	-0.0103132	0.004	0.012	1
c0	Acbd4	0.205671	-0.0114756	0.005	0.018	1
c0	Atg16l2	0.205671	-0.0117703	0.005	0.018	1
c0	Guca1a	0.205671	-0.0126161	0.003	0.016	1
c0	Alkbh7	0.206039	-0.0269886	0.101	0.17	1
c0	Pfdn5	0.206445	0.0741482	0.988	0.958	1
c0	Phka1	0.206585	-0.0114239	0.003	0.014	1
c0	Fmo2	0.206585	-0.0314702	0.009	0.024	1
c0	Rpl7a-ps5	0.20664	-0.00863229	0.036	0.057	1
c0	Znrd1as	0.207134	-0.0127178	0.033	0.057	1
c0	Wdr34	0.207248	-0.0160186	0.035	0.065	1
c0	Bbof1	0.20727	-0.00589442	0.004	0.011	1
c0	Camk2a	0.20727	-0.00930343	0.002	0.012	1
c0	Grrp1	0.20727	-0.0106021	0.005	0.016	1
c0	P3h2	0.20727	-0.0136415	0.004	0.019	1
c0	Hps6	0.20727	-0.0158268	0.008	0.025	1
c0	Lamc2	0.20727	-0.0166425	0.006	0.021	1
c0	Adgrv1	0.20727	-0.0183738	0.007	0.025	1
c0	Zfp189	0.20727	-0.0224131	0.009	0.033	1
c0	Rcan3	0.207777	-0.0173801	0.017	0.039	1
c0	Rps29	0.208342	-0.0309037	1	0.995	1
c0	Ckap2l	0.20895	-0.0130096	0.146	0.189	1
c0	Ewsr1	0.20979	0.000123411	0.468	0.602	1
c0	Ndufaf2	0.209952	0.0231489	0.201	0.256	1
c0	Fdxacb1	0.211767	-0.0231173	0.019	0.049	1
c0	Nxt1	0.211932	0.0256536	0.245	0.313	1
c0	Tomm6	0.212559	-0.0213915	0.047	0.086	1
c0	Cops9	0.212729	-0.00778604	0.448	0.594	1
c0	Utp3	0.21394	-0.0274987	0.284	0.422	1
c0	Arl15	0.215527	-0.0219558	0.016	0.042	1
c0	Esd	0.216501	0.0673504	0.583	0.681	1
c0	Rad54l	0.217127	-0.0239688	0.023	0.052	1
c0	Tmx2	0.217145	-0.0579977	0.098	0.194	1
c0	Elac2	0.217213	-0.0208729	0.019	0.045	1
c0	Bex1	0.217748	0.044987	0.283	0.279	1
c0	Cenpp	0.218694	0.0046154	0.092	0.12	1
c0	Cck	0.218771	-0.0107469	0.01	0.018	1
c0	Fam96b	0.218849	0.0356731	0.31	0.395	1
c0	Rrad	0.219964	-0.0321314	0.014	0.042	1
c0	Macrod1	0.220101	-0.0138473	0.015	0.032	1
c0	Tti2	0.220597	-0.013557	0.014	0.03	1
c0	Sergef	0.220955	-0.0122361	0.027	0.047	1
c0	Rfc3	0.220969	-0.0111243	0.266	0.364	1
c0	Chst1	0.221043	-0.0137281	0.011	0.027	1
c0	Ggact	0.221701	-0.0198177	0.009	0.032	1
c0	Ptges	0.221986	-0.0113308	0.011	0.024	1
c0	H2-DMb1	0.222634	-0.0129787	0.007	0.019	1
c0	Sesn2	0.222634	-0.0154116	0.009	0.026	1
c0	Tomm7	0.222896	0.0710526	0.657	0.727	1
c0	Fxyd3	0.223196	-0.0286874	0.006	0.017	1
c0	Selenow	0.223247	0.0141403	0.989	0.942	1
c0	Utp23	0.223359	-0.0305155	0.055	0.106	1
c0	Mtbp	0.223393	-0.0157197	0.015	0.035	1
c0	Ccdc167	0.223542	-0.0155926	0.063	0.097	1
c0	Mrpl22	0.223704	0.0130369	0.259	0.351	1
c0	Mok	0.223745	-0.00683261	0.007	0.014	1
c0	Zfp119b	0.223745	-0.00857731	0.008	0.017	1
c0	Fam169a	0.223745	-0.0108625	0.008	0.019	1
c0	2810021J22Rik	0.223745	-0.0185378	0.006	0.026	1
c0	Marcksl1	0.224047	0.0173896	0.999	0.971	1
c0	Hist1h2ab	0.224305	0.0085993	0.043	0.048	1
c0	Strap	0.224461	0.0213687	0.376	0.488	1
c0	Umad1	0.224599	-0.0170474	0.017	0.039	1
c0	Fbxo16	0.224683	-0.0158746	0.016	0.035	1
c0	Shmt1	0.224756	0.015499	0.099	0.12	1
c0	Vps72	0.224835	0.0184013	0.307	0.406	1
c0	Ap5z1	0.225803	-0.00792941	0.007	0.017	1
c0	Ddc	0.225803	-0.00957151	0.01	0.02	1
c0	Kif18b	0.225803	-0.0101621	0.011	0.024	1
c0	Zfp691	0.225803	-0.0104147	0.008	0.021	1
c0	Colca2	0.225803	-0.0111294	0.006	0.019	1
c0	Sugct	0.225803	-0.0121135	0.006	0.02	1
c0	Anxa1	0.226938	-0.0320923	0.009	0.033	1
c0	Scrn2	0.227474	-0.0230802	0.065	0.112	1
c0	Lrrc56	0.228822	-0.0080661	0.009	0.021	1
c0	Smim1	0.229067	-0.0299407	0.047	0.087	1
c0	Arpp19	0.2298	0.0652216	0.539	0.642	1
c0	Myzap	0.229957	-0.0226926	0.014	0.039	1
c0	2810006K23Rik	0.231095	-0.00717073	0.081	0.124	1
c0	Dph5	0.231438	-0.048911	0.029	0.084	1
c0	Lig1	0.231975	-0.0393373	0.282	0.365	1
c0	Dhx37	0.232053	-0.0184639	0.009	0.03	1
c0	Cth	0.232712	-0.0270826	0.076	0.13	1
c0	Usp38	0.232821	-0.0333308	0.014	0.051	1
c0	Fam60a	0.233111	-0.0193612	0.235	0.328	1
c0	Adh5	0.23322	0.0707007	0.491	0.572	1
c0	Srm	0.234334	0.099202	0.454	0.482	1
c0	Bzw1	0.234483	0.0136582	0.644	0.734	1
c0	Pdgfa	0.234493	-0.037378	0.085	0.138	1
c0	Mrps33	0.234571	0.0608126	0.437	0.539	1
c0	Dck	0.235801	-0.0264993	0.04	0.075	1
c0	Ccdc59	0.236807	-0.00994564	0.262	0.387	1
c0	Ttc39c	0.236998	-0.0161921	0.012	0.032	1
c0	Nudt21	0.237077	0.0873674	0.583	0.668	1
c0	Tasp1	0.237953	-0.0190224	0.018	0.042	1
c0	Ric8b	0.238538	-0.0280421	0.015	0.047	1
c0	H2-Ab1	0.239385	-0.0166912	0.02	0.029	1
c0	Nme4	0.239418	0.00951664	0.372	0.494	1
c0	Espn	0.240269	-0.0318564	0.07	0.11	1
c0	Klhl5	0.240596	-0.0402528	0.027	0.076	1
c0	Coasy	0.240768	-0.0292385	0.05	0.095	1
c0	Ctps2	0.241153	-0.0392981	0.062	0.124	1
c0	Ndufc2	0.241325	0.064042	0.928	0.883	1
c0	Zfp775	0.241446	-0.0234856	0.019	0.047	1
c0	Aldh1a2	0.241862	-0.143375	0.618	0.571	1
c0	Mmachc	0.242085	-0.0130836	0.022	0.041	1
c0	Nubpl	0.243024	-0.0163847	0.054	0.089	1
c0	Mrpl2	0.243183	0.0185219	0.202	0.265	1
c0	Psmd8	0.243711	0.0058101	0.453	0.595	1
c0	Ngly1	0.243802	-0.0542442	0.052	0.126	1
c0	Mllt1	0.243879	-0.0276791	0.039	0.079	1
c0	Prex2	0.243953	-0.0229532	0.006	0.028	1
c0	Ppp2r2b	0.243953	-0.0291517	0.005	0.023	1
c0	Zcchc12	0.244892	-0.0143537	0.007	0.021	1
c0	Tom1	0.245327	-0.0206788	0.019	0.046	1
c0	Gm26733	0.24563	-0.0177735	0.013	0.034	1
c0	Fhod3	0.245833	-0.00518962	0.005	0.011	1
c0	Greb1	0.245833	-0.00647366	0.005	0.012	1
c0	Rdh5	0.245833	-0.00669047	0.004	0.011	1
c0	Epor	0.245833	-0.00832399	0.009	0.019	1
c0	Zfp54	0.245833	-0.00997092	0.006	0.017	1
c0	Rasl10a	0.245833	-0.0103207	0.008	0.018	1
c0	Plscr2	0.245833	-0.0122729	0.008	0.02	1
c0	Arhgef16	0.245833	-0.0135869	0.008	0.022	1
c0	Ret	0.245839	-0.0275472	0.007	0.029	1
c0	L3hypdh	0.246417	-0.046859	0.054	0.118	1
c0	Kifc1	0.246604	-0.0135074	0.02	0.039	1
c0	Blnk	0.246784	-0.0114982	0.007	0.019	1
c0	Lrrc8c	0.246784	-0.0291421	0.003	0.032	1
c0	Mrpl35	0.247052	0.0311798	0.255	0.337	1
c0	Uchl3	0.247631	0.0942442	0.369	0.408	1
c0	Pparg	0.247731	-0.00286406	0.007	0.01	1
c0	Smim10l2a	0.247731	-0.0088425	0.006	0.016	1
c0	2310040G24Rik	0.247731	-0.00992761	0.005	0.016	1
c0	Cys1	0.247731	-0.0102207	0.007	0.018	1
c0	Zfp689	0.247731	-0.0118426	0.008	0.023	1
c0	Dnaaf5	0.247731	-0.0118504	0.009	0.024	1
c0	Bcl2l2	0.247731	-0.0263085	0.008	0.034	1
c0	Rnaseh2c	0.247907	0.0327854	0.365	0.464	1
c0	Lipo3	0.24819	-0.0171199	0.011	0.03	1
c0	Slc30a1	0.24819	-0.0227501	0.007	0.03	1
c0	Setd4	0.248686	-0.012704	0.007	0.022	1
c0	Serpinb1a	0.248766	-0.0308516	0.016	0.044	1
c0	Tmem14a	0.249334	-0.0254486	0.033	0.071	1
c0	Mblac1	0.249516	-0.0149426	0.011	0.029	1
c0	Gm16845	0.249638	-0.00594957	0.004	0.011	1
c0	Wscd1	0.249638	-0.00648135	0.004	0.011	1
c0	Lfng	0.249638	-0.015039	0.009	0.026	1
c0	Lig4	0.249638	-0.0168384	0.006	0.024	1
c0	Slc6a9	0.249641	-0.0185998	0.006	0.026	1
c0	Txnl4a	0.249973	0.0317856	0.253	0.334	1
c0	Ncam2	0.250597	-0.0291906	0.004	0.03	1
c0	Bysl	0.250956	-0.0135949	0.083	0.126	1
c0	S100a8	0.251555	-0.190195	0.007	0.018	1
c0	Slc52a2	0.251577	-0.0260438	0.02	0.052	1
c0	Fkbp4	0.252037	0.125339	0.731	0.722	1
c0	Gm11361	0.252543	-0.0240027	0.021	0.053	1
c0	Fam162b	0.252778	0.000393563	0.012	0.015	1
c0	Lrmda	0.253199	-0.00604795	0.005	0.012	1
c0	Tada1	0.2535	-0.0406591	0.097	0.176	1
c0	Tmem126a	0.253504	0.0157565	0.243	0.334	1
c0	Dnajc15	0.253839	0.0230442	0.245	0.321	1
c0	Ndfip1	0.254079	-0.0381544	0.066	0.127	1
c0	Pars2	0.254122	-0.0147273	0.012	0.03	1
c0	Hes6	0.254283	-0.059516	0.095	0.185	1
c0	Tmem27	0.25446	-0.00114673	0.003	0.005	1
c0	Eya3	0.254982	-0.0224004	0.032	0.063	1
c0	B230312C02Rik	0.255092	0.00494704	0.009	0.008	1
c0	Cpb2	0.255092	0.00307044	0.006	0.004	1
c0	5930412G12Rik	0.255092	-0.000104332	0.005	0.007	1
c0	Rph3al	0.255092	-0.00395468	0.006	0.011	1
c0	Bsn	0.255092	-0.0059928	0.005	0.012	1
c0	Nkain1	0.255092	-0.00647124	0.007	0.014	1
c0	Pde11a	0.255092	-0.00810232	0.004	0.013	1
c0	9530082P21Rik	0.255092	-0.0100626	0.002	0.012	1
c0	2310030G06Rik	0.255092	-0.0140351	0.005	0.019	1
c0	Etf1	0.255323	-0.0107469	0.234	0.333	1
c0	Nt5dc2	0.25537	0.059112	0.527	0.597	1
c0	Gm14167	0.255724	-0.00158142	0.004	0.006	1
c0	Rbm8a2	0.255724	-0.00308548	0.006	0.01	1
c0	Gm27030	0.255724	-0.00363984	0.002	0.006	1
c0	Cyb561d1	0.255724	-0.00377383	0.001	0.005	1
c0	Tmc7	0.255724	-0.00461718	0.001	0.006	1
c0	Serpina3g	0.255724	-0.00479756	0.005	0.009	1
c0	Ppp1r18os	0.255724	-0.00482224	0.003	0.009	1
c0	C030014I23Rik	0.255724	-0.00502613	0.003	0.009	1
c0	Gm45187	0.255724	-0.00548398	0.003	0.008	1
c0	Kremen2	0.255724	-0.00576382	0.001	0.007	1
c0	Rsph3a	0.255724	-0.00611019	0.003	0.01	1
c0	Cbr3	0.255724	-0.00613579	0.005	0.013	1
c0	Hist2h4	0.255724	-0.00616558	0.003	0.009	1
c0	6030443J06Rik	0.255724	-0.00617601	0.002	0.009	1
c0	Lzts1	0.255724	-0.00621058	0.002	0.009	1
c0	Sgsh	0.255724	-0.00621258	0.001	0.007	1
c0	Fbxl16	0.255724	-0.00704376	0.001	0.008	1
c0	Cyp46a1	0.255724	-0.00706936	0.003	0.01	1
c0	B3gntl1	0.255724	-0.00738869	0.004	0.012	1
c0	Slc27a6	0.255724	-0.00832843	0.002	0.01	1
c0	Ero1lb	0.255724	-0.0095751	0.003	0.012	1
c0	Tnni2	0.255724	-0.010979	0.004	0.014	1
c0	Nkrf	0.255724	-0.0110642	0.004	0.016	1
c0	G430095P16Rik	0.255724	-0.0111579	0.005	0.017	1
c0	Eno2	0.255724	-0.0117402	0.003	0.015	1
c0	Zfp563	0.255724	-0.012716	0.006	0.019	1
c0	Slc35g1	0.255724	-0.0139834	0.004	0.018	1
c0	Ston2	0.255724	-0.0197411	0.006	0.025	1
c0	Dclk2	0.256044	-0.00520569	0.001	0.006	1
c0	Pithd1	0.256196	-0.0255345	0.081	0.139	1
c0	Rac1	0.256388	-0.0040415	0.472	0.606	1
c0	Zfp959	0.256446	-0.0224527	0.016	0.043	1
c0	Rnaseh2b	0.256483	-0.00489394	0.149	0.209	1
c0	Carns1	0.256679	-0.00307927	0.003	0.007	1
c0	Cage1	0.256679	-0.00412502	0.003	0.007	1
c0	Anks1b	0.256679	-0.00871411	0.002	0.011	1
c0	Parvb	0.256679	-0.0102737	0.004	0.014	1
c0	Pik3c2b	0.256679	-0.0126367	0.004	0.017	1
c0	Gm26877	0.257315	-0.00150591	0.004	0.006	1
c0	4930558J18Rik	0.257315	-0.00222399	0.006	0.008	1
c0	Rbm3os	0.257315	-0.0023743	0.005	0.009	1
c0	Ly6g6d	0.257315	-0.00253836	0.004	0.007	1
c0	Zfp759	0.257315	-0.00325727	0.002	0.006	1
c0	Zfp979	0.257315	-0.00393226	0.004	0.009	1
c0	Ccdc57	0.257315	-0.00451929	0.004	0.01	1
c0	Grk4	0.257315	-0.0057805	0.004	0.011	1
c0	Nr1d1	0.257315	-0.00589957	0.005	0.011	1
c0	Cdc42bpg	0.257315	-0.0075392	0.002	0.009	1
c0	Catip	0.257315	-0.00791446	0.003	0.011	1
c0	A430046D13Rik	0.257315	-0.00795562	0.004	0.014	1
c0	Zfp990	0.257315	-0.00849847	0.006	0.015	1
c0	Tnnt2	0.257315	-0.0092056	0.003	0.009	1
c0	Zfp619	0.257315	-0.00937234	0.002	0.011	1
c0	AI593442	0.257315	-0.0101046	0.001	0.009	1
c0	Slc9a5	0.257315	-0.0102582	0.003	0.014	1
c0	Kcnd3	0.257315	-0.0103306	0.001	0.012	1
c0	C730034F03Rik	0.257315	-0.012499	0.004	0.018	1
c0	Abcg1	0.257315	-0.013044	0.001	0.012	1
c0	Kif26a	0.257315	-0.0141803	0.004	0.018	1
c0	Gm26847	0.257315	-0.0142985	0.003	0.019	1
c0	Zfp287	0.257315	-0.0159081	0.003	0.019	1
c0	Dsn1	0.257626	-0.0117999	0.037	0.064	1
c0	Gm7160	0.258911	-0.00420954	0.002	0.007	1
c0	Eogt	0.258911	-0.00923356	0.004	0.014	1
c0	Trp53	0.259458	-0.0330198	0.393	0.55	1
c0	Ndufs6	0.259524	0.0143573	0.348	0.466	1
c0	Usp39	0.259916	-0.0247998	0.096	0.158	1
c0	Melk	0.260545	0.0114274	0.122	0.146	1
c0	Myg1	0.260827	-0.002004	0.159	0.223	1
c0	Sap30	0.261284	-0.0196662	0.147	0.222	1
c0	Dym	0.264728	-0.0211629	0.029	0.058	1
c0	Rpa3	0.264799	0.0405227	0.225	0.273	1
c0	Dad1	0.264997	-0.00401708	0.8	0.803	1
c0	Pop5	0.265467	-0.0080315	0.133	0.199	1
c0	Nutf2	0.26697	-0.00788853	0.014	0.025	1
c0	Emx2	0.26834	-0.0402026	0.042	0.07	1
c0	Psmd14	0.268491	0.00953462	0.267	0.371	1
c0	Raet1e	0.26905	-0.00351855	0.021	0.03	1
c0	BC030867	0.269216	-0.00272713	0.027	0.039	1
c0	Cnih4	0.270205	-0.00303634	0.325	0.455	1
c0	Nop16	0.270444	0.00357946	0.281	0.375	1
c0	6330418K02Rik	0.27223	-0.0215769	0.021	0.05	1
c0	5730507C01Rik	0.273081	-0.0143386	0.007	0.023	1
c0	Esrra	0.273207	-0.0203288	0.018	0.043	1
c0	Six4	0.273207	-0.0327697	0.01	0.043	1
c0	Mtmr12	0.273675	-0.0197081	0.012	0.035	1
c0	Tmsb15b1	0.275153	-0.0174385	0.021	0.045	1
c0	1700037H04Rik	0.27589	-0.00187548	0.126	0.174	1
c0	Esam	0.279742	-0.0421781	0.007	0.026	1
c0	Krt18	0.280023	-0.0860377	0.155	0.176	1
c0	E2f2	0.280688	-0.0171708	0.012	0.031	1
c0	Ripor1	0.280688	-0.0233332	0.012	0.038	1
c0	Mrpl52	0.280691	0.014633	0.522	0.654	1
c0	Tmsb15b2	0.280938	-0.00862265	0.007	0.016	1
c0	Tekt1	0.281904	-0.00131863	0.014	0.018	1
c0	Eepd1	0.282137	-0.00972823	0.006	0.017	1
c0	Dhodh	0.283094	-0.0288349	0.064	0.117	1
c0	Hist1h2ag	0.283107	-0.00186437	0.011	0.016	1
c0	Pcx	0.283107	-0.0188741	0.007	0.027	1
c0	Bcl7c	0.283163	-0.00557989	0.336	0.464	1
c0	Tsacc	0.28351	-0.00554622	0.024	0.038	1
c0	Pmf1	0.28401	0.0172981	0.215	0.279	1
c0	Ly6a	0.284057	0.00125629	0.022	0.022	1
c0	Acsl5	0.284067	-0.0189292	0.016	0.04	1
c0	Kcnk5	0.284312	-0.00838547	0.005	0.014	1
c0	Hddc3	0.284312	-0.0108889	0.01	0.023	1
c0	Scn2b	0.284312	-0.0125012	0.007	0.022	1
c0	Dnm3	0.284312	-0.0147207	0.006	0.021	1
c0	Sqor	0.284312	-0.0173039	0.005	0.021	1
c0	Nceh1	0.284312	-0.0175298	0.004	0.021	1
c0	Dusp2	0.284312	-0.0184121	0.011	0.029	1
c0	Synpo2	0.284312	-0.0208425	0.006	0.026	1
c0	Nup210	0.284312	-0.0234848	0.005	0.029	1
c0	Mdh1	0.284414	0.0516895	0.503	0.594	1
c0	Atp5k	0.284607	0.0499285	0.521	0.639	1
c0	Tsfm	0.284661	-0.0100738	0.25	0.352	1
c0	Gm13470	0.285075	-0.00815592	0.023	0.037	1
c0	Tspan33	0.285243	-0.0188028	0.019	0.043	1
c0	Zscan20	0.285286	-0.0106417	0.003	0.015	1
c0	Pfkfb3	0.285286	-0.0144902	0.007	0.022	1
c0	Trim16	0.285286	-0.0156601	0.009	0.026	1
c0	Ap3s1	0.285494	-0.0209908	0.339	0.463	1
c0	Psma5	0.286111	0.0321624	0.647	0.738	1
c0	Krt8	0.286373	-0.111539	0.067	0.112	1
c0	Fam234b	0.286499	-0.0169121	0.007	0.025	1
c0	Zfp940	0.286499	-0.0186805	0.008	0.029	1
c0	Polr2g	0.286807	0.0102882	0.351	0.474	1
c0	Irak1bp1	0.28817	-0.0278092	0.124	0.204	1
c0	Adssl1	0.288696	-0.0102908	0.009	0.02	1
c0	Acad11	0.288696	-0.0123239	0.007	0.021	1
c0	Zfp324	0.288696	-0.0174721	0.011	0.032	1
c0	Hdgf	0.288869	0.00400555	0.558	0.684	1
c0	Gmppb	0.289878	-0.0405027	0.048	0.106	1
c0	Crabp1	0.290366	-0.182827	0.429	0.443	1
c0	Nop2	0.290375	-0.0394607	0.05	0.108	1
c0	Akr1b7	0.290542	0.00742946	0.028	0.024	1
c0	Ppp2r1a	0.29082	-0.0490011	0.376	0.545	1
c0	Pcbd1	0.291797	-0.00236128	0.15	0.174	1
c0	Sox13	0.291842	-0.0196983	0.02	0.045	1
c0	Arpc5l	0.292022	0.00277352	0.308	0.418	1
c0	Atxn7l2	0.293813	-0.0244074	0.023	0.055	1
c0	Wrap53	0.294216	-0.00869521	0.043	0.065	1
c0	Alkbh2	0.294816	-0.0148649	0.026	0.05	1
c0	Uqcc2	0.294891	0.0852619	0.53	0.601	1
c0	Cxcl13	0.295016	-0.0552071	0.027	0.037	1
c0	Cbr4	0.295275	-0.0245489	0.047	0.089	1
c0	Ermard	0.295663	-0.0157172	0.018	0.038	1
c0	Trmt2b	0.297415	-0.0178116	0.017	0.04	1
c0	Fam217b	0.297415	-0.0197707	0.01	0.033	1
c0	Wdr74	0.297748	-0.0115547	0.031	0.052	1
c0	Edf1	0.297913	0.0124056	0.49	0.616	1
c0	Dph3	0.297974	0.0210306	0.298	0.397	1
c0	Manf	0.298119	0.000294491	0.901	0.834	1
c0	Psmb7	0.299668	0.0363457	0.333	0.424	1
c0	Opn3	0.300165	-0.00760894	0.013	0.024	1
c0	Gtpbp1	0.300165	-0.0215873	0.016	0.041	1
c0	Umps	0.300603	0.0221055	0.178	0.225	1
c0	Cradd	0.300748	-0.0196686	0.015	0.04	1
c0	Myl12b	0.301259	0.0344763	0.722	0.725	1
c0	Surf2	0.301315	-0.0150018	0.091	0.135	1
c0	Ncbp2	0.301534	0.00566438	0.353	0.482	1
c0	Eif4a3	0.301745	0.0219619	0.426	0.544	1
c0	Pdss1	0.30176	-0.0113252	0.042	0.067	1
c0	Nrf1	0.302427	-0.0443185	0.064	0.13	1
c0	Sdhb	0.302811	0.0436865	0.385	0.48	1
c0	Tamm41	0.303698	0.0168779	0.104	0.123	1
c0	Fam35a	0.303928	-0.0264957	0.014	0.044	1
c0	Taldo1	0.304728	-0.0190859	0.599	0.688	1
c0	Rabl3	0.305496	-0.0330435	0.028	0.07	1
c0	Nfatc2ip	0.305714	-0.0116445	0.015	0.03	1
c0	Glrx5	0.306278	0.076359	0.435	0.516	1
c0	Six2	0.306989	-0.0614001	0.127	0.175	1
c0	Zfp623	0.307593	-0.0217626	0.018	0.046	1
c0	Dcakd	0.307855	0.0291416	0.364	0.46	1
c0	Gstp1	0.309807	-0.0119396	0.088	0.131	1
c0	Lars2	0.31049	0.0299769	0.152	0.177	1
c0	BC037039	0.311003	-0.0113554	0.008	0.021	1
c0	Ndufa8	0.311233	0.0311526	0.494	0.615	1
c0	Mtmr9	0.312975	-0.0166628	0.023	0.047	1
c0	Meaf6	0.313036	-0.016615	0.266	0.387	1
c0	Rsad2	0.313758	-0.00912159	0.004	0.009	1
c0	Gm29361	0.313758	-0.0091564	0.002	0.011	1
c0	Neil1	0.313892	-0.0117877	0.008	0.021	1
c0	Camk1g	0.313892	-0.0131618	0.008	0.025	1
c0	Dcun1d4	0.313989	-0.0245778	0.02	0.052	1
c0	Mrpl15	0.314443	0.0539823	0.337	0.415	1
c0	Gm12359	0.314722	-0.00391624	0.003	0.008	1
c0	Tcaf2	0.314722	-0.0060445	0.004	0.01	1
c0	Arhgef3	0.314722	-0.00694262	0.002	0.009	1
c0	Hist1h2bn	0.314868	-0.00872715	0.013	0.025	1
c0	Immp1l	0.315201	0.016391	0.273	0.369	1
c0	Eif5	0.315591	-0.0159854	0.86	0.845	1
c0	Ica1l	0.315688	-0.00388591	0.003	0.007	1
c0	Polh	0.315688	-0.00653436	0.005	0.012	1
c0	Saxo2	0.315688	-0.00775559	0.002	0.011	1
c0	Lnx2	0.315688	-0.00806383	0.007	0.015	1
c0	Hip1r	0.315688	-0.00875869	0.004	0.014	1
c0	Akap2	0.315688	-0.0104532	0.005	0.016	1
c0	Enpp4	0.315688	-0.0133334	0.004	0.017	1
c0	4930589L23Rik	0.315692	-0.00967038	0.003	0.013	1
c0	Tmem215	0.3161	-0.00196222	0.003	0.006	1
c0	Gm35315	0.3161	-0.00374539	0.001	0.006	1
c0	Iffo1	0.316322	-0.0195691	0.006	0.027	1
c0	Ufc1	0.316574	0.0278613	0.376	0.484	1
c0	Tspo2	0.316584	0.00137491	0.004	0.003	1
c0	Akr1c12	0.316584	-7.23282e-05	0.002	0.002	1
c0	Il2	0.316584	-0.000529144	0.001	0.002	1
c0	2010007H06Rik	0.316584	-0.0027484	0.001	0.003	1
c0	1700001O22Rik	0.316584	-0.00283443	0.004	0.009	1
c0	Gm26534	0.316584	-0.00293347	0.002	0.006	1
c0	Nos3	0.316584	-0.00310227	0.002	0.005	1
c0	Thbs4	0.316584	-0.00318376	0.001	0.004	1
c0	Ccdc142os	0.316584	-0.0033822	0.005	0.01	1
c0	Shh	0.316584	-0.00378807	0.001	0.004	1
c0	Rpl39l	0.316584	-0.00399267	0.001	0.003	1
c0	C2	0.316584	-0.00462701	0.001	0.005	1
c0	a	0.316584	-0.00478212	0.002	0.007	1
c0	Cldn15	0.316584	-0.00490153	0.001	0.005	1
c0	Egr3	0.316584	-0.00503126	0	0.005	1
c0	Gm34961	0.316584	-0.0070929	0.003	0.011	1
c0	Slc22a3	0.316584	-0.00773694	0.001	0.008	1
c0	Il17re	0.316584	-0.00786278	0.001	0.009	1
c0	Irf6	0.316661	-0.00531972	0.002	0.009	1
c0	Adgrg1	0.316661	-0.00756925	0.003	0.011	1
c0	Pomc	0.316661	-0.010136	0.012	0.026	1
c0	F3	0.316661	-0.0109913	0.003	0.015	1
c0	Pdzd11	0.316983	-0.0108485	0.214	0.315	1
c0	0610005C13Rik	0.317067	0.00126978	0.005	0.004	1
c0	Gm33489	0.317067	0.000835879	0.003	0.003	1
c0	Fam178b	0.317067	0.000419035	0.003	0.005	1
c0	Apba1	0.317067	-0.000539623	0.003	0.006	1
c0	Gm10184	0.317067	-0.000809333	0.006	0.008	1
c0	Saa2	0.317067	-0.000868841	0.002	0.003	1
c0	Gm3696	0.317067	-0.000870421	0.001	0.001	1
c0	A830035O19Rik	0.317067	-0.000889656	0.001	0.002	1
c0	4930500L23Rik	0.317067	-0.000944683	0.002	0.004	1
c0	Mterf1b	0.317067	-0.000991219	0.004	0.005	1
c0	Bmx	0.317067	-0.00102658	0.001	0.002	1
c0	Ppp1r14d	0.317067	-0.0010983	0.001	0.002	1
c0	Gm35339	0.317067	-0.00119957	0	0.001	1
c0	Ccdc142	0.317067	-0.0012227	0.001	0.002	1
c0	Liph	0.317067	-0.00123966	0	0.001	1
c0	Gm39662	0.317067	-0.00126701	0.001	0.002	1
c0	Spata17	0.317067	-0.00143582	0	0.002	1
c0	AC163633.2	0.317067	-0.00182344	0.001	0.003	1
c0	Kcne3	0.317067	-0.00182779	0.001	0.002	1
c0	4930540M05Rik	0.317067	-0.00186347	0.001	0.003	1
c0	Abhd3	0.317067	-0.00187294	0.002	0.004	1
c0	Mt3	0.317067	-0.00195348	0.003	0.006	1
c0	Dyx1c1	0.317067	-0.00205083	0.003	0.006	1
c0	Gpr162	0.317067	-0.00209042	0.001	0.004	1
c0	A330102I10Rik	0.317067	-0.00217503	0.003	0.005	1
c0	Cntn5	0.317067	-0.00219256	0.001	0.003	1
c0	Chst8	0.317067	-0.00226374	0.001	0.003	1
c0	Gm9889	0.317067	-0.00228154	0	0.002	1
c0	Dmrtc1a	0.317067	-0.00233486	0.001	0.004	1
c0	Gm2885	0.317067	-0.00249485	0.001	0.004	1
c0	Gm17518	0.317067	-0.00253885	0.003	0.006	1
c0	Pcdhb8	0.317067	-0.00253934	0.001	0.004	1
c0	Pex5l	0.317067	-0.00258836	0.001	0.003	1
c0	Fgd3	0.317067	-0.00263289	0.001	0.003	1
c0	Il34	0.317067	-0.00275749	0	0.003	1
c0	Frs3	0.317067	-0.00279105	0.003	0.007	1
c0	Chrm5	0.317067	-0.0028421	0	0.003	1
c0	Cntnap1	0.317067	-0.00285017	0.002	0.004	1
c0	Gm20632	0.317067	-0.00285017	0.002	0.004	1
c0	C230037L18Rik	0.317067	-0.00294842	0.001	0.004	1
c0	Klhdc7a	0.317067	-0.00297924	0.001	0.004	1
c0	St6galnac5	0.317067	-0.00300734	0.004	0.008	1
c0	Gm26826	0.317067	-0.00300868	0.003	0.006	1
c0	Gm44946	0.317067	-0.00302842	0.001	0.004	1
c0	Zfp335os	0.317067	-0.00307321	0.005	0.009	1
c0	Gm26760	0.317067	-0.00307763	0	0.003	1
c0	Chrna4	0.317067	-0.00338161	0.002	0.006	1
c0	Arpp21	0.317067	-0.00341895	0.001	0.004	1
c0	Kcnn2	0.317067	-0.00352236	0	0.004	1
c0	D330045A20Rik	0.317067	-0.00354121	0.003	0.006	1
c0	Tmsb15l	0.317067	-0.00356932	0.004	0.009	1
c0	Nat8l	0.317067	-0.00361876	0.001	0.005	1
c0	5430402O13Rik	0.317067	-0.00365871	0.001	0.005	1
c0	Zc3h12a	0.317067	-0.00368235	0	0.004	1
c0	Eef1akmt3	0.317067	-0.00381852	0.001	0.005	1
c0	Gm43062	0.317067	-0.00382328	0.001	0.005	1
c0	A930007I19Rik	0.317067	-0.00387935	0.002	0.006	1
c0	Gm28793	0.317067	-0.00390319	0.001	0.005	1
c0	Gabre	0.317067	-0.00391274	0.001	0.004	1
c0	5730522E02Rik	0.317067	-0.00391926	0.001	0.006	1
c0	Kcnq5	0.317067	-0.00392881	0.001	0.006	1
c0	Gm3435	0.317067	-0.00408851	0.001	0.006	1
c0	Cmtm5	0.317067	-0.0041188	0.002	0.006	1
c0	Rcan2	0.317067	-0.00421687	0.004	0.01	1
c0	Vnn1	0.317067	-0.00422277	0.001	0.005	1
c0	Grid2	0.317067	-0.00425302	0.001	0.005	1
c0	Gm47204	0.317067	-0.00428325	0.002	0.006	1
c0	P2ry1	0.317067	-0.00429779	0.001	0.005	1
c0	AC127341.3	0.317067	-0.00431455	0.003	0.008	1
c0	Adam5	0.317067	-0.00437765	0.001	0.006	1
c0	Gm3830	0.317067	-0.00451777	0.002	0.007	1
c0	Gm20522	0.317067	-0.00462269	0.002	0.007	1
c0	Gm10037	0.317067	-0.00462701	0.001	0.005	1
c0	Gm42997	0.317067	-0.00463193	0.001	0.005	1
c0	Wfdc18	0.317067	-0.00464234	0.001	0.005	1
c0	Gm48045	0.317067	-0.00504607	0.003	0.008	1
c0	Gm31243	0.317067	-0.00542535	0.001	0.006	1
c0	K230015D01Rik	0.317067	-0.00555942	0.002	0.007	1
c0	Trim6	0.317067	-0.00559928	0.002	0.007	1
c0	Mss51	0.317067	-0.0057844	0.001	0.006	1
c0	D630033O11Rik	0.317067	-0.00581262	0.003	0.008	1
c0	Zfp354b	0.317067	-0.00582806	0.002	0.008	1
c0	Mcoln3	0.317067	-0.00592686	0.002	0.009	1
c0	Zfp341	0.317067	-0.00604278	0.005	0.012	1
c0	Hspb2	0.317067	-0.00632688	0.001	0.006	1
c0	Gm26910	0.317067	-0.00667198	0.003	0.01	1
c0	Pfkfb2	0.317067	-0.00668538	0.001	0.008	1
c0	Nod1	0.317067	-0.00671738	0	0.007	1
c0	Ros1	0.317067	-0.00675436	0.001	0.008	1
c0	Fev	0.317067	-0.00684699	0.002	0.008	1
c0	Atp10a	0.317067	-0.00696628	0.002	0.009	1
c0	Susd2	0.317067	-0.00699106	0	0.007	1
c0	Zfp3	0.317067	-0.00731315	0.002	0.01	1
c0	Pcdhgb6	0.317067	-0.00753371	0.002	0.01	1
c0	Dram1	0.317067	-0.00770375	0.001	0.009	1
c0	Dbndd1	0.317067	-0.00798966	0.005	0.013	1
c0	Fzd6	0.317067	-0.00813636	0.004	0.013	1
c0	Scara5	0.317067	-0.00814664	0.001	0.009	1
c0	Nxpe3	0.317067	-0.00817557	0.003	0.012	1
c0	Tmem91	0.317067	-0.00829999	0.001	0.01	1
c0	Sag	0.317067	-0.0083625	0.002	0.01	1
c0	Srcin1	0.317067	-0.00858934	0.002	0.011	1
c0	Gpihbp1	0.317067	-0.00895728	0.003	0.008	1
c0	Lrrc4b	0.317067	-0.00909443	0.002	0.011	1
c0	Ccdc40	0.317067	-0.00919296	0.006	0.016	1
c0	Cd27	0.317067	-0.00920295	0.001	0.01	1
c0	Ptk2b	0.317067	-0.0092427	0.001	0.01	1
c0	Myl4	0.317067	-0.00938143	0.004	0.008	1
c0	Wfikkn2	0.317067	-0.00973134	0.001	0.01	1
c0	Tspan32	0.317067	-0.0100589	0.002	0.011	1
c0	Rnf152	0.317067	-0.0110109	0.001	0.012	1
c0	Prss35	0.317067	-0.0121622	0.003	0.014	1
c0	Tmem240	0.317067	-0.0134455	0.003	0.017	1
c0	Osbpl7	0.317067	-0.0165769	0.003	0.02	1
c0	Pglyrp1	0.317067	-0.0179553	0.001	0.008	1
c0	Tfeb	0.317303	-0.0118396	0.007	0.021	1
c0	Cbr2	0.317553	-0.000990688	0	0.001	1
c0	Pitx2	0.317553	-0.00235701	0.001	0.004	1
c0	Upp1	0.317553	-0.0064095	0.002	0.008	1
c0	5830454E08Rik	0.317631	-0.00457438	0.005	0.011	1
c0	Rhpn2	0.317631	-0.00612059	0.002	0.009	1
c0	Pkn3	0.317631	-0.00651855	0.005	0.013	1
c0	Marveld2	0.317631	-0.0102186	0.003	0.014	1
c0	Ehd3	0.317631	-0.0114671	0.008	0.02	1
c0	Snx32	0.317631	-0.0119838	0.003	0.015	1
c0	Kcng2	0.317631	-0.0121291	0.003	0.015	1
c0	Zfp874b	0.317631	-0.0122433	0.005	0.018	1
c0	Nrg2	0.317631	-0.0148055	0.003	0.018	1
c0	Fbxo10	0.317631	-0.0159009	0.003	0.02	1
c0	Cbfa2t3	0.317631	-0.0234802	0.005	0.028	1
c0	Vps29	0.317715	0.0198051	0.329	0.427	1
c0	Nckap5	0.318038	-0.00786364	0.003	0.01	1
c0	Spink1	0.318279	0.00167319	0.003	0.002	1
c0	Gc	0.318279	0.00136308	0.002	0.001	1
c0	Fgf15	0.318279	0.00108979	0.002	0.001	1
c0	Gm45792	0.318279	0.000998241	0.001	0.001	1
c0	Hesx1	0.318279	0.000973296	0.002	0.002	1
c0	Cbln4	0.318279	0.00091801	0.001	0.001	1
c0	Gm26515	0.318279	0.00091801	0.001	0.001	1
c0	Glyat	0.318279	0.000705921	0.001	0	1
c0	Hrasls	0.318279	0.000669648	0.001	0.001	1
c0	Tinag	0.318279	0.000637252	0.002	0.001	1
c0	Ppp1r1b	0.318279	0.000601018	0.001	0.001	1
c0	Gm45076	0.318279	0.000549294	0.001	0.001	1
c0	Pax1	0.318279	0.000540229	0.001	0.001	1
c0	Sptb	0.318279	0.000513066	0.001	0.001	1
c0	1810010D01Rik	0.318279	0.000509179	0.001	0.001	1
c0	Tecta	0.318279	0.000505291	0.001	0.001	1
c0	A230028O05Rik	0.318279	0.000476854	0.001	0.001	1
c0	Mef2b	0.318279	0.000476854	0.001	0.001	1
c0	Serpinb6c	0.318279	0.000469066	0.001	0.001	1
c0	Tmem174	0.318279	0.000428955	0.001	0.001	1
c0	Wisp2	0.318279	0.000428955	0.001	0.001	1
c0	Phox2a	0.318279	0.000348736	0.001	0.001	1
c0	Slc30a2	0.318279	0.000104152	0.001	0.001	1
c0	Grifin	0.318279	9.62092e-05	0.001	0.001	1
c0	Deup1	0.318279	5.60881e-05	0	0.001	1
c0	Gm3764	0.318279	5.21064e-05	0.001	0.001	1
c0	Gm13404	0.318279	3.19112e-05	0.001	0.002	1
c0	1700040D17Rik	0.318279	2.39431e-05	0.001	0.001	1
c0	Gm34597	0.318279	1.99566e-05	0.001	0.001	1
c0	Rsg1	0.318279	1.59685e-05	0.001	0.001	1
c0	Pfn3	0.318279	1.19788e-05	0.001	0.001	1
c0	Lgals2	0.318279	-8.17461e-06	0.001	0.002	1
c0	Agr2	0.318279	-1.21659e-05	0.001	0.001	1
c0	1700022I11Rik	0.318279	-1.61588e-05	0.001	0.001	1
c0	Apon	0.318279	-2.01533e-05	0.001	0.001	1
c0	Gm13112	0.318279	-2.41494e-05	0	0.001	1
c0	Slc6a16	0.318279	-2.81472e-05	0	0.001	1
c0	A2m	0.318279	-4.82588e-05	0.001	0.002	1
c0	Cyp4x1	0.318279	-6.02616e-05	0.001	0.001	1
c0	Tsx	0.318279	-6.42658e-05	0.001	0.001	1
c0	Wfdc3	0.318279	-8.83414e-05	0.001	0.002	1
c0	Sim2	0.318279	-0.00010438	0.001	0.001	1
c0	Bglap	0.318279	-0.000108394	0	0.001	1
c0	AL589692.1	0.318279	-0.000136455	0.001	0.001	1
c0	Gm48420	0.318279	-0.000136455	0.001	0.001	1
c0	C1ql4	0.318279	-0.000148409	0.002	0.003	1
c0	C330018A13Rik	0.318279	-0.000180577	0.001	0.001	1
c0	Gm44067	0.318279	-0.000180577	0.001	0.001	1
c0	Ppp1r27	0.318279	-0.000180577	0.001	0.001	1
c0	Gm6410	0.318279	-0.000184605	0.001	0.001	1
c0	Krt24	0.318279	-0.000184605	0.001	0.001	1
c0	4930505N22Rik	0.318279	-0.000188635	0	0.001	1
c0	Col20a1	0.318279	-0.000216644	0.001	0.001	1
c0	Gramd2	0.318279	-0.000220679	0.001	0.001	1
c0	Crip3	0.318279	-0.000268869	0	0.001	1
c0	Tmem72	0.318279	-0.000268869	0	0.001	1
c0	Slc22a1	0.318279	-0.000272917	0	0.001	1
c0	Dgkeos	0.318279	-0.000300878	0.001	0.001	1
c0	Hist1h1t	0.318279	-0.000300878	0.001	0.001	1
c0	Tbr1	0.318279	-0.00030493	0.001	0.001	1
c0	Gm38944	0.318279	-0.000308984	0.001	0.001	1
c0	Lipc	0.318279	-0.000308984	0.001	0.001	1
c0	Ly6k	0.318279	-0.000308984	0.001	0.001	1
c0	9230111E07Rik	0.318279	-0.00031304	0	0.001	1
c0	Dio2	0.318279	-0.000317097	0	0.001	1
c0	Npffr1	0.318279	-0.000332859	0.001	0.002	1
c0	Map3k15	0.318279	-0.000336916	0.001	0.002	1
c0	Amdhd1	0.318279	-0.000340975	0.001	0.001	1
c0	Ano2	0.318279	-0.000340975	0.001	0.001	1
c0	Myh7b	0.318279	-0.000340975	0.001	0.001	1
c0	Prima1	0.318279	-0.000344527	0.002	0.003	1
c0	Acsl6	0.318279	-0.000345035	0.001	0.001	1
c0	Ankef1	0.318279	-0.000345035	0.001	0.001	1
c0	Gm43118	0.318279	-0.000345035	0.001	0.001	1
c0	Gm16174	0.318279	-0.000349097	0	0.001	1
c0	Gm43409	0.318279	-0.000349097	0	0.001	1
c0	Myo15	0.318279	-0.000349097	0	0.001	1
c0	Gm17324	0.318279	-0.000353161	0	0.001	1
c0	Gm9725	0.318279	-0.000353161	0	0.001	1
c0	Kcnj4	0.318279	-0.000353161	0	0.001	1
c0	Prph2	0.318279	-0.000357226	0	0.001	1
c0	Slc47a1	0.318279	-0.000364812	0.002	0.002	1
c0	Gm15956	0.318279	-0.000389209	0.001	0.001	1
c0	Pik3c2g	0.318279	-0.000389209	0.001	0.001	1
c0	Stra6l	0.318279	-0.000389209	0.001	0.001	1
c0	Gm49064	0.318279	-0.000393281	0	0.001	1
c0	4931440J10Rik	0.318279	-0.000397354	0	0.001	1
c0	Redrum	0.318279	-0.000397354	0	0.001	1
c0	Gabbr2	0.318279	-0.00042524	0.001	0.001	1
c0	Zfp972	0.318279	-0.00042524	0.001	0.001	1
c0	B230311B06Rik	0.318279	-0.000433398	0	0.001	1
c0	Gm45431	0.318279	-0.000433398	0	0.001	1
c0	Gm47391	0.318279	-0.000433398	0	0.001	1
c0	Pkhd1l1	0.318279	-0.000433398	0	0.001	1
c0	Gm36210	0.318279	-0.00043748	0	0.001	1
c0	Stmn4	0.318279	-0.000444934	0.001	0.002	1
c0	Dusp15	0.318279	-0.000452364	0.002	0.004	1
c0	Proscos	0.318279	-0.000457173	0.001	0.002	1
c0	Agbl4	0.318279	-0.000461256	0.001	0.001	1
c0	Gm47071	0.318279	-0.000461256	0.001	0.001	1
c0	4930558C23Rik	0.318279	-0.000469427	0	0.001	1
c0	C430049E01Rik	0.318279	-0.000469427	0	0.001	1
c0	Cers3	0.318279	-0.000469427	0.001	0.001	1
c0	Cpne4	0.318279	-0.000469427	0	0.001	1
c0	Gm26707	0.318279	-0.000469427	0.001	0.001	1
c0	Cldn13	0.318279	-0.000473515	0	0.001	1
c0	Gm14862	0.318279	-0.000477604	0	0.001	1
c0	Spint4	0.318279	-0.000489079	0.001	0.001	1
c0	Gm19792	0.318279	-0.000497256	0.001	0.002	1
c0	E030044B06Rik	0.318279	-0.000501347	0.001	0.002	1
c0	Fkbp6	0.318279	-0.000509534	0	0.001	1
c0	Gm17783	0.318279	-0.000509534	0	0.001	1
c0	Gm26808	0.318279	-0.000509534	0.001	0.001	1
c0	Sh3tc2	0.318279	-0.000509534	0.001	0.001	1
c0	Gm37240	0.318279	-0.00051363	0	0.001	1
c0	Pitx3	0.318279	-0.00051363	0	0.001	1
c0	Slc27a2	0.318279	-0.00051363	0	0.001	1
c0	Gm26590	0.318279	-0.000533239	0.001	0.002	1
c0	4632411P08Rik	0.318279	-0.000537337	0.001	0.002	1
c0	Hrk	0.318279	-0.000541436	0.001	0.002	1
c0	Slc7a14	0.318279	-0.000541436	0.001	0.002	1
c0	Wfdc13	0.318279	-0.000541436	0.001	0.001	1
c0	P2ry2	0.318279	-0.000549639	0.001	0.001	1
c0	Cubn	0.318279	-0.000553743	0	0.001	1
c0	Gm14812	0.318279	-0.000553743	0	0.001	1
c0	AC154200.1	0.318279	-0.000557848	0	0.001	1
c0	Gm19866	0.318279	-0.000561956	0	0.001	1
c0	Hid1	0.318279	-0.000565105	0.001	0.002	1
c0	Gm5678	0.318279	-0.000569207	0.001	0.002	1
c0	Sema3g	0.318279	-0.000577416	0.001	0.002	1
c0	Ccdc178	0.318279	-0.000581523	0.001	0.002	1
c0	Ppil6	0.318279	-0.000581523	0.001	0.002	1
c0	Sox6os	0.318279	-0.000589742	0.001	0.001	1
c0	Scrt1	0.318279	-0.000593854	0	0.001	1
c0	Gm31946	0.318279	-0.000597968	0	0.001	1
c0	Mall	0.318279	-0.000617494	0.001	0.002	1
c0	Rnf225	0.318279	-0.000621609	0.001	0.002	1
c0	Ube4bos1	0.318279	-0.000621609	0.001	0.002	1
c0	Acat3	0.318279	-0.000625726	0.001	0.001	1
c0	Atp6ap1l	0.318279	-0.000625726	0.001	0.001	1
c0	F630040K05Rik	0.318279	-0.000625726	0.001	0.001	1
c0	Pnliprp1	0.318279	-0.000625726	0.001	0.001	1
c0	Spata31d1a	0.318279	-0.000625726	0.001	0.001	1
c0	Ccr10	0.318279	-0.000629844	0	0.001	1
c0	E330018M18Rik	0.318279	-0.000629844	0.001	0.001	1
c0	0610033M10Rik	0.318279	-0.000633964	0	0.001	1
c0	Plekhs1	0.318279	-0.000633964	0	0.001	1
c0	Arx	0.318279	-0.000638086	0	0.001	1
c0	Btn2a2	0.318279	-0.000638086	0	0.001	1
c0	Gm33321	0.318279	-0.000638086	0	0.001	1
c0	Gm42504	0.318279	-0.000638086	0	0.001	1
c0	Mb	0.318279	-0.00065757	0.001	0.002	1
c0	Chrdl2	0.318279	-0.000661693	0.001	0.002	1
c0	Gm19719	0.318279	-0.000665818	0.001	0.001	1
c0	Gm5239	0.318279	-0.000665818	0.001	0.001	1
c0	Asic3	0.318279	-0.000669944	0	0.001	1
c0	Zmynd12	0.318279	-0.000669944	0.001	0.001	1
c0	Gm15537	0.318279	-0.000674072	0	0.001	1
c0	Gm26525	0.318279	-0.000674072	0	0.001	1
c0	Hbq1a	0.318279	-0.000674072	0	0.001	1
c0	Isl2	0.318279	-0.000674072	0	0.001	1
c0	Slc4a5	0.318279	-0.000674072	0	0.001	1
c0	Ugt1a6a	0.318279	-0.000674072	0	0.001	1
c0	Aadat	0.318279	-0.000677014	0.002	0.003	1
c0	Mrap	0.318279	-0.000682334	0	0.001	1
c0	Sowaha	0.318279	-0.000682334	0	0.001	1
c0	Pthlh	0.318279	-0.000685261	0.001	0.002	1
c0	Dcstamp	0.318279	-0.000689387	0.001	0.002	1
c0	Iqca	0.318279	-0.000705908	0.001	0.001	1
c0	Zfp457	0.318279	-0.000705908	0.001	0.002	1
c0	Gm4208	0.318279	-0.000710043	0.001	0.001	1
c0	Tbc1d30	0.318279	-0.000710043	0.001	0.001	1
c0	1810012K16Rik	0.318279	-0.000714179	0	0.001	1
c0	9330102E08Rik	0.318279	-0.000714179	0	0.001	1
c0	AC161607.1	0.318279	-0.000714179	0	0.001	1
c0	Gm26578	0.318279	-0.000714179	0	0.001	1
c0	Gm28876	0.318279	-0.000714179	0	0.001	1
c0	Il2rb	0.318279	-0.000714179	0	0.001	1
c0	Stk32b	0.318279	-0.000714179	0	0.001	1
c0	1700041G16Rik	0.318279	-0.000718317	0	0.001	1
c0	Creg2	0.318279	-0.000718317	0	0.001	1
c0	Gm34759	0.318279	-0.000718317	0	0.001	1
c0	Naaladl1	0.318279	-0.000718317	0	0.001	1
c0	Gm20449	0.318279	-0.000722456	0	0.001	1
c0	Gm26912	0.318279	-0.000722456	0	0.001	1
c0	Gm43625	0.318279	-0.000722456	0	0.001	1
c0	Onecut2	0.318279	-0.000722456	0	0.001	1
c0	Ttr	0.318279	-0.000722456	0	0.001	1
c0	Snx22	0.318279	-0.000741857	0.001	0.002	1
c0	Gm37986	0.318279	-0.000745997	0.001	0.002	1
c0	C530044C16Rik	0.318279	-0.00075014	0.001	0.001	1
c0	K230010J24Rik	0.318279	-0.00075014	0	0.001	1
c0	Plin5	0.318279	-0.00075014	0	0.001	1
c0	Fam196b	0.318279	-0.000754284	0	0.001	1
c0	Gm26562	0.318279	-0.000754284	0	0.001	1
c0	Lingo3	0.318279	-0.000754284	0	0.001	1
c0	AC151836.1	0.318279	-0.00075843	0	0.001	1
c0	Tcam1	0.318279	-0.00075843	0	0.001	1
c0	Lrrc15	0.318279	-0.000762578	0	0.001	1
c0	Cdh26	0.318279	-0.000769499	0.001	0.002	1
c0	Gm9888	0.318279	-0.000777789	0.001	0.002	1
c0	4732463B04Rik	0.318279	-0.000786085	0.001	0.002	1
c0	Gm11963	0.318279	-0.000790235	0	0.001	1
c0	Hist1h3h	0.318279	-0.000790235	0.001	0.001	1
c0	Gm15747	0.318279	-0.000794388	0	0.001	1
c0	Gm26676	0.318279	-0.000794388	0	0.001	1
c0	Gm6938	0.318279	-0.000794388	0	0.001	1
c0	Ldb3	0.318279	-0.000798542	0	0.001	1
c0	Sema7a	0.318279	-0.000798542	0	0.001	1
c0	Sh2d4b	0.318279	-0.000798542	0	0.001	1
c0	9330159F19Rik	0.318279	-0.000802697	0	0.001	1
c0	Cdk19os	0.318279	-0.000802697	0	0.001	1
c0	Ranbp3l	0.318279	-0.000802697	0	0.001	1
c0	Fn3k	0.318279	-0.000817858	0.001	0.002	1
c0	1700042O10Rik	0.318279	-0.000822014	0.001	0.002	1
c0	Gm9796	0.318279	-0.000822014	0.001	0.002	1
c0	Phf11d	0.318279	-0.000826171	0.001	0.002	1
c0	4930434B07Rik	0.318279	-0.000830329	0.001	0.001	1
c0	D330020A13Rik	0.318279	-0.000830329	0.001	0.001	1
c0	Krt75	0.318279	-0.000830329	0.001	0.001	1
c0	Gjb4	0.318279	-0.000834489	0	0.001	1
c0	Gm16010	0.318279	-0.000834489	0	0.001	1
c0	Gm31898	0.318279	-0.000834489	0	0.001	1
c0	Guca1b	0.318279	-0.000834489	0	0.001	1
c0	Phxr2	0.318279	-0.000834489	0	0.001	1
c0	Sprn	0.318279	-0.000834489	0	0.001	1
c0	Abcc12	0.318279	-0.000838651	0	0.001	1
c0	Fndc1	0.318279	-0.000838651	0	0.001	1
c0	Gpat2	0.318279	-0.000838651	0	0.001	1
c0	Npvf	0.318279	-0.000838651	0	0.001	1
c0	Gm10647	0.318279	-0.000842815	0	0.001	1
c0	Gm38287	0.318279	-0.000842815	0	0.001	1
c0	Gm11615	0.318279	-0.000849605	0.001	0.002	1
c0	Sptssb	0.318279	-0.00086209	0.001	0.002	1
c0	Msantd1	0.318279	-0.000866255	0.001	0.002	1
c0	Slc5a7	0.318279	-0.000870421	0.001	0.001	1
c0	B230112J18Rik	0.318279	-0.00087459	0	0.001	1
c0	Cyct	0.318279	-0.00087459	0	0.001	1
c0	Fbxo47	0.318279	-0.00087459	0	0.001	1
c0	Gm13589	0.318279	-0.00087459	0	0.001	1
c0	Gm26718	0.318279	-0.00087459	0	0.001	1
c0	Gm48597	0.318279	-0.00087459	0	0.001	1
c0	Hrct1	0.318279	-0.00087459	0	0.001	1
c0	Lrrc9	0.318279	-0.00087459	0	0.001	1
c0	Zfp366	0.318279	-0.00087459	0	0.001	1
c0	Sctr	0.318279	-0.00087876	0	0.001	1
c0	Galnt15	0.318279	-0.000882931	0	0.001	1
c0	Lrrd1	0.318279	-0.000882931	0	0.001	1
c0	1810013D15Rik	0.318279	-0.000897993	0.001	0.002	1
c0	Gpr62	0.318279	-0.000897993	0.001	0.002	1
c0	Kcnip4	0.318279	-0.000902164	0.001	0.002	1
c0	Ptcra	0.318279	-0.000902164	0.001	0.002	1
c0	Gm36595	0.318279	-0.000914688	0	0.001	1
c0	Gpr176	0.318279	-0.000914688	0	0.001	1
c0	Ihh	0.318279	-0.000914688	0	0.001	1
c0	Tfr2	0.318279	-0.000914688	0	0.001	1
c0	Akap6	0.318279	-0.000918866	0	0.001	1
c0	Ccdc180	0.318279	-0.000918866	0	0.001	1
c0	Cfhr2	0.318279	-0.000918866	0	0.001	1
c0	Gm16251	0.318279	-0.000918866	0	0.001	1
c0	Gm5136	0.318279	-0.000918866	0	0.001	1
c0	Hist1h2ao	0.318279	-0.000918866	0	0.001	1
c0	Ern2	0.318279	-0.000923046	0	0.001	1
c0	Gm17197	0.318279	-0.000923046	0	0.001	1
c0	Gm26674	0.318279	-0.000929704	0.001	0.002	1
c0	5430427N15Rik	0.318279	-0.000942237	0.001	0.002	1
c0	Gm15408	0.318279	-0.000942237	0.001	0.002	1
c0	Pdk4	0.318279	-0.000942237	0.001	0.002	1
c0	Pla1a	0.318279	-0.000946418	0.001	0.002	1
c0	Lin7b	0.318279	-0.000950601	0.001	0.002	1
c0	Sstr1	0.318279	-0.000954785	0	0.001	1
c0	2310008N11Rik	0.318279	-0.000958971	0	0.001	1
c0	AC154509.1	0.318279	-0.000958971	0	0.001	1
c0	Clgn	0.318279	-0.000958971	0	0.001	1
c0	Rgs8	0.318279	-0.000958971	0	0.001	1
c0	Vwce	0.318279	-0.000958971	0	0.001	1
c0	4930502E18Rik	0.318279	-0.000963159	0	0.001	1
c0	Cyb561a3	0.318279	-0.000963159	0	0.001	1
c0	Gm43604	0.318279	-0.000963159	0	0.001	1
c0	Gm47794	0.318279	-0.000963159	0	0.001	1
c0	Kcnj10	0.318279	-0.000963159	0	0.001	1
c0	Sphkap	0.318279	-0.000963159	0	0.001	1
c0	Gm4779	0.318279	-0.000965569	0.002	0.003	1
c0	Gm20755	0.318279	-0.000969752	0.001	0.003	1
c0	Pcna-ps2	0.318279	-0.000969752	0.001	0.003	1
c0	Zmynd15	0.318279	-0.000969752	0.001	0.003	1
c0	Gdap1	0.318279	-0.000982309	0.001	0.002	1
c0	Gm44731	0.318279	-0.000990688	0.001	0.002	1
c0	Gm47428	0.318279	-0.000990688	0.001	0.002	1
c0	Saxo1	0.318279	-0.000990688	0.001	0.002	1
c0	Cfap100	0.318279	-0.000999075	0	0.001	1
c0	Cox8b	0.318279	-0.000999075	0	0.001	1
c0	Gm44696	0.318279	-0.000999075	0	0.001	1
c0	Rtl8c	0.318279	-0.00100327	0	0.001	1
c0	Slc23a3	0.318279	-0.00100327	0	0.001	1
c0	S100a3	0.318279	-0.00101399	0.001	0.002	1
c0	2700069I18Rik	0.318279	-0.00102658	0.001	0.002	1
c0	Gm37748	0.318279	-0.00102658	0.001	0.002	1
c0	Gm32067	0.318279	-0.00103077	0.001	0.002	1
c0	Adgra1	0.318279	-0.00103497	0	0.001	1
c0	H2-Q10	0.318279	-0.00103497	0	0.001	1
c0	Lrp2bp	0.318279	-0.00103497	0	0.001	1
c0	Rergl	0.318279	-0.00103497	0	0.001	1
c0	Cxcl15	0.318279	-0.00103918	0	0.001	1
c0	Dclk3	0.318279	-0.00103918	0	0.001	1
c0	Gm15859	0.318279	-0.00103918	0	0.001	1
c0	1700063D05Rik	0.318279	-0.00104338	0	0.001	1
c0	Cd160	0.318279	-0.00104338	0	0.001	1
c0	Gja5	0.318279	-0.00104338	0	0.001	1
c0	Gm17455	0.318279	-0.00104338	0	0.001	1
c0	Gm48004	0.318279	-0.00104338	0	0.001	1
c0	Gm5105	0.318279	-0.00104338	0	0.001	1
c0	Lbx1	0.318279	-0.00104338	0	0.001	1
c0	Rnasek	0.318279	-0.00104338	0	0.001	1
c0	Acbd7	0.318279	-0.00105209	0.003	0.004	1
c0	Gm35986	0.318279	-0.00105209	0.003	0.004	1
c0	Car7	0.318279	-0.00106245	0.001	0.002	1
c0	Gm26617	0.318279	-0.00106245	0.001	0.002	1
c0	Il20rb	0.318279	-0.00106665	0.001	0.002	1
c0	1810019N24Rik	0.318279	-0.00107086	0.001	0.002	1
c0	AC161376.2	0.318279	-0.00107086	0.001	0.002	1
c0	Cct6b	0.318279	-0.00107086	0.001	0.002	1
c0	Gm10273	0.318279	-0.00107086	0	0.002	1
c0	Htr1d	0.318279	-0.00107086	0.001	0.002	1
c0	M1ap	0.318279	-0.00107086	0.001	0.002	1
c0	Bpifb5	0.318279	-0.00107507	0	0.001	1
c0	Tmie	0.318279	-0.00107507	0	0.001	1
c0	4933423P22Rik	0.318279	-0.00107928	0	0.001	1
c0	9230104M06Rik	0.318279	-0.00107928	0	0.001	1
c0	Baiap3	0.318279	-0.00107928	0	0.001	1
c0	Fbxl13	0.318279	-0.00108349	0	0.001	1
c0	Gm15234	0.318279	-0.00108349	0	0.001	1
c0	Krt39	0.318279	-0.00108349	0	0.001	1
c0	Mesp1	0.318279	-0.00108349	0	0.001	1
c0	Mrap2	0.318279	-0.00108349	0	0.001	1
c0	Sec1	0.318279	-0.00108349	0	0.001	1
c0	2210011C24Rik	0.318279	-0.00109409	0.001	0.003	1
c0	Arhgap36	0.318279	-0.0010983	0.001	0.002	1
c0	Shox2	0.318279	-0.0010983	0.001	0.002	1
c0	Gm26792	0.318279	-0.00110251	0.001	0.002	1
c0	Prr19	0.318279	-0.00110887	0.002	0.004	1
c0	Ehhadh	0.318279	-0.00111094	0.001	0.002	1
c0	Gm26811	0.318279	-0.00111094	0	0.002	1
c0	0610039K10Rik	0.318279	-0.00111516	0	0.002	1
c0	Slc52a3	0.318279	-0.00111516	0	0.002	1
c0	4932430I15Rik	0.318279	-0.00111938	0	0.001	1
c0	CT025521.2	0.318279	-0.00111938	0	0.001	1
c0	Myh14	0.318279	-0.00111938	0	0.001	1
c0	1700029I15Rik	0.318279	-0.0011236	0	0.001	1
c0	Ccdc116	0.318279	-0.0011236	0	0.001	1
c0	Galnt9	0.318279	-0.0011236	0	0.001	1
c0	Gm26859	0.318279	-0.0011236	0	0.001	1
c0	Gm28154	0.318279	-0.0011236	0	0.001	1
c0	Gm37756	0.318279	-0.0011236	0	0.001	1
c0	Gm48727	0.318279	-0.0011236	0	0.001	1
c0	Tppp	0.318279	-0.0011236	0	0.001	1
c0	Dnah9	0.318279	-0.00115102	0	0.002	1
c0	Gm44837	0.318279	-0.00115102	0	0.002	1
c0	Kcnv2	0.318279	-0.00115102	0.001	0.002	1
c0	4933405D12Rik	0.318279	-0.00115525	0	0.001	1
c0	Henmt1	0.318279	-0.00115525	0	0.002	1
c0	B430305J03Rik	0.318279	-0.00115947	0	0.001	1
c0	Gm13262	0.318279	-0.00115947	0	0.001	1
c0	Il11	0.318279	-0.00115947	0	0.001	1
c0	Osgin1	0.318279	-0.00115947	0	0.001	1
c0	Prlr	0.318279	-0.00115947	0	0.001	1
c0	Vwf	0.318279	-0.00115947	0	0.001	1
c0	2410021H03Rik	0.318279	-0.0011637	0	0.001	1
c0	Car10	0.318279	-0.0011637	0	0.001	1
c0	Mageb3	0.318279	-0.0011637	0	0.001	1
c0	Ncan	0.318279	-0.0011637	0	0.001	1
c0	Tmem74	0.318279	-0.0011637	0	0.001	1
c0	1700028P14Rik	0.318279	-0.00118264	0.001	0.002	1
c0	Gm29100	0.318279	-0.00118264	0.001	0.002	1
c0	0610040F04Rik	0.318279	-0.00118687	0.001	0.002	1
c0	Appbp2os	0.318279	-0.00118687	0.001	0.002	1
c0	Rbp2	0.318279	-0.00118687	0.001	0.002	1
c0	Gm26530	0.318279	-0.0011911	0.001	0.002	1
c0	Gm28730	0.318279	-0.0011911	0.001	0.002	1
c0	Nrg4	0.318279	-0.0011911	0	0.002	1
c0	Kcnj15	0.318279	-0.00119533	0	0.001	1
c0	Rax	0.318279	-0.00119533	0	0.002	1
c0	Ccdc13	0.318279	-0.00119957	0	0.001	1
c0	Ivl	0.318279	-0.00119957	0	0.001	1
c0	Pcdhga4	0.318279	-0.00119957	0	0.001	1
c0	Gm47359	0.318279	-0.0012038	0	0.001	1
c0	Hotair	0.318279	-0.0012038	0	0.001	1
c0	Pirt	0.318279	-0.0012038	0	0.001	1
c0	Syce1	0.318279	-0.0012038	0	0.001	1
c0	Gm48882	0.318279	-0.00121847	0.001	0.002	1
c0	Fam83e	0.318279	-0.0012227	0.001	0.002	1
c0	Gm17203	0.318279	-0.00122694	0	0.002	1
c0	Gm6288	0.318279	-0.00122694	0.001	0.002	1
c0	Gm15063	0.318279	-0.00123118	0.001	0.002	1
c0	Gm2974	0.318279	-0.00123118	0	0.002	1
c0	R3hdml	0.318279	-0.001235	0.002	0.001	1
c0	Dct	0.318279	-0.00123542	0	0.001	1
c0	Tc2n	0.318279	-0.00123542	0	0.002	1
c0	Gm16083	0.318279	-0.00123966	0	0.001	1
c0	Krt222	0.318279	-0.00123966	0	0.001	1
c0	Wfikkn1	0.318279	-0.00123966	0	0.001	1
c0	Ch25h	0.318279	-0.00124391	0	0.001	1
c0	Mroh2a	0.318279	-0.00124391	0	0.001	1
c0	Rtl4	0.318279	-0.00124391	0	0.001	1
c0	Zmynd10	0.318279	-0.00124391	0	0.001	1
c0	Lrriq3	0.318279	-0.00125615	0.002	0.004	1
c0	Tmem81	0.318279	-0.00125852	0.001	0.002	1
c0	A930012L18Rik	0.318279	-0.00126276	0.001	0.002	1
c0	Eprn	0.318279	-0.00126276	0.001	0.002	1
c0	Gm5083	0.318279	-0.00126701	0.001	0.002	1
c0	4833413G10Rik	0.318279	-0.00127126	0.001	0.002	1
c0	Sell	0.318279	-0.0012755	0	0.001	1
c0	1700001P01Rik	0.318279	-0.00127975	0	0.001	1
c0	Gm11412	0.318279	-0.00127975	0	0.001	1
c0	Gm12999	0.318279	-0.00127975	0	0.001	1
c0	Gm36423	0.318279	-0.00127975	0	0.001	1
c0	Sdr42e1	0.318279	-0.00127975	0	0.001	1
c0	Gm26603	0.318279	-0.00128401	0	0.001	1
c0	Rag1	0.318279	-0.00128401	0	0.001	1
c0	Slc39a2	0.318279	-0.00128401	0	0.001	1
c0	Kif5a	0.318279	-0.00129857	0.001	0.002	1
c0	Gm38414	0.318279	-0.00130282	0.001	0.002	1
c0	Trhr	0.318279	-0.00130707	0.001	0.002	1
c0	Pla2g3	0.318279	-0.00131559	0	0.002	1
c0	Spag17	0.318279	-0.00131559	0	0.002	1
c0	Chn1os3	0.318279	-0.0013241	0	0.001	1
c0	Cpxm2	0.318279	-0.0013241	0	0.001	1
c0	Ablim3	0.318279	-0.00133862	0.001	0.002	1
c0	Gm15492	0.318279	-0.00133862	0.001	0.002	1
c0	Bnipl	0.318279	-0.00134288	0.001	0.002	1
c0	C430042M11Rik	0.318279	-0.00134714	0.001	0.002	1
c0	Gm16754	0.318279	-0.00134714	0.001	0.002	1
c0	4833412C05Rik	0.318279	-0.0013514	0.001	0.002	1
c0	Klhl40	0.318279	-0.0013514	0.001	0.002	1
c0	6030407O03Rik	0.318279	-0.00135567	0	0.002	1
c0	Bhlha9	0.318279	-0.00135567	0	0.002	1
c0	Fam131c	0.318279	-0.00135735	0.002	0.004	1
c0	Fmo6	0.318279	-0.00135993	0	0.002	1
c0	Gm26742	0.318279	-0.00135993	0	0.001	1
c0	Kcnd3os	0.318279	-0.00135993	0	0.002	1
c0	Plcxd1	0.318279	-0.00135993	0	0.001	1
c0	BC049352	0.318279	-0.0013642	0	0.001	1
c0	Cd300lg	0.318279	-0.0013642	0	0.001	1
c0	Gm44672	0.318279	-0.0013642	0	0.001	1
c0	Omg	0.318279	-0.0013642	0	0.001	1
c0	Pp2d1	0.318279	-0.0013642	0	0.001	1
c0	Psd2	0.318279	-0.0013642	0	0.001	1
c0	Slc41a2	0.318279	-0.0013642	0	0.001	1
c0	Gm35835	0.318279	-0.00137867	0.001	0.003	1
c0	Olfr482	0.318279	-0.00138293	0.001	0.002	1
c0	Pcdhb15	0.318279	-0.0013872	0.001	0.002	1
c0	Sv2b	0.318279	-0.0013872	0.001	0.002	1
c0	Gm33051	0.318279	-0.00139575	0	0.002	1
c0	6530409C15Rik	0.318279	-0.00140002	0	0.002	1
c0	Gm45495	0.318279	-0.00140002	0	0.002	1
c0	Lrrc14b	0.318279	-0.0014043	0	0.001	1
c0	Cfap77	0.318279	-0.00141444	0.001	0.003	1
c0	Padi4	0.318279	-0.00142299	0.001	0.002	1
c0	Pcdh12	0.318279	-0.00142299	0.001	0.002	1
c0	AI646519	0.318279	-0.00142726	0	0.002	1
c0	Rnd1	0.318279	-0.00142726	0.001	0.002	1
c0	Adrb1	0.318279	-0.00143154	0	0.002	1
c0	Htr2b	0.318279	-0.00143154	0.001	0.002	1
c0	F930015N05Rik	0.318279	-0.00143582	0	0.002	1
c0	Gm12408	0.318279	-0.00143582	0	0.002	1
c0	Rapgef3os2	0.318279	-0.00143582	0	0.002	1
c0	4930594M22Rik	0.318279	-0.00144011	0	0.002	1
c0	Cdh20	0.318279	-0.00144011	0	0.002	1
c0	Agmo	0.318279	-0.00144439	0	0.001	1
c0	Cbln1	0.318279	-0.00144439	0	0.001	1
c0	Gm10248	0.318279	-0.00144439	0	0.001	1
c0	Pcdhb10	0.318279	-0.00144439	0	0.001	1
c0	Slfn3	0.318279	-0.00144439	0	0.001	1
c0	Lrp11	0.318279	-0.00145876	0.001	0.003	1
c0	Slc16a11	0.318279	-0.00146304	0.001	0.002	1
c0	Inhbb	0.318279	-0.00146732	0.001	0.002	1
c0	Atp7b	0.318279	-0.00147161	0.001	0.002	1
c0	4933430I17Rik	0.318279	-0.0014759	0	0.002	1
c0	Gm17344	0.318279	-0.0014759	0	0.002	1
c0	Vmn1r4	0.318279	-0.0014759	0	0.002	1
c0	Fam159b	0.318279	-0.00147737	0.002	0.004	1
c0	Adamtsl2	0.318279	-0.00148019	0	0.002	1
c0	Alpk2	0.318279	-0.00148019	0	0.002	1
c0	Mapk10	0.318279	-0.00148019	0	0.002	1
c0	Sarm1	0.318279	-0.00148019	0	0.002	1
c0	1700102P08Rik	0.318279	-0.00148448	0	0.001	1
c0	Tdrd1	0.318279	-0.00148593	0.001	0.003	1
c0	Spns2	0.318279	-0.00149451	0.001	0.003	1
c0	Nxph3	0.318279	-0.00150738	0.001	0.002	1
c0	Ribc2	0.318279	-0.00150738	0.001	0.002	1
c0	Acot4	0.318279	-0.00151168	0.001	0.002	1
c0	1700066B19Rik	0.318279	-0.00151598	0	0.002	1
c0	Gm20635	0.318279	-0.00151598	0	0.002	1
c0	Gm44037	0.318279	-0.00151598	0	0.002	1
c0	Gm7334	0.318279	-0.00152166	0.002	0.003	1
c0	Gm29237	0.318279	-0.00152457	0	0.001	1
c0	Gm48742	0.318279	-0.00152457	0	0.001	1
c0	Siglec1	0.318279	-0.00152457	0	0.001	1
c0	Zp3	0.318279	-0.00152457	0	0.001	1
c0	Ccdc24	0.318279	-0.00154744	0.001	0.002	1
c0	Ttc9	0.318279	-0.00154744	0.001	0.002	1
c0	Slc22a4	0.318279	-0.00155174	0.001	0.002	1
c0	Ttll11	0.318279	-0.00155174	0	0.002	1
c0	Gm26545	0.318279	-0.00155605	0	0.002	1
c0	Ssu2	0.318279	-0.00155605	0	0.002	1
c0	Srrm4	0.318279	-0.00156035	0	0.001	1
c0	Gm47112	0.318279	-0.00156166	0.001	0.004	1
c0	AC163354.1	0.318279	-0.00156466	0	0.001	1
c0	Gm13012	0.318279	-0.00156466	0	0.002	1
c0	Gm20163	0.318279	-0.00156466	0	0.002	1
c0	Gm47551	0.318279	-0.00156466	0	0.002	1
c0	Olfr920	0.318279	-0.00156466	0	0.001	1
c0	Awat2	0.318279	-0.00157027	0.001	0.003	1
c0	Tex16	0.318279	-0.00157457	0.001	0.003	1
c0	Ankrd66	0.318279	-0.00157888	0.001	0.003	1
c0	Gm3739	0.318279	-0.00159306	0.002	0.004	1
c0	Gm15265	0.318279	-0.00159612	0	0.002	1
c0	C3	0.318279	-0.00160043	0	0.001	1
c0	Cd200r4	0.318279	-0.00160043	0	0.001	1
c0	Gm26764	0.318279	-0.00160043	0	0.002	1
c0	Il15ra	0.318279	-0.00160043	0	0.002	1
c0	Mccc1os	0.318279	-0.00160043	0	0.002	1
c0	Kank4os	0.318279	-0.00160475	0	0.002	1
c0	Lgr6	0.318279	-0.00160475	0	0.002	1
c0	Gm3512	0.318279	-0.00162323	0.001	0.003	1
c0	Icam4	0.318279	-0.00163187	0.001	0.002	1
c0	Mfsd7a	0.318279	-0.00163619	0	0.002	1
c0	Pcnx2	0.318279	-0.00163619	0	0.002	1
c0	Plcd4	0.318279	-0.00163619	0	0.002	1
c0	Trp63	0.318279	-0.00163619	0	0.002	1
c0	Gm26688	0.318279	-0.00164051	0	0.002	1
c0	Zfyve28	0.318279	-0.00164051	0	0.002	1
c0	Hoxb1	0.318279	-0.00164484	0	0.002	1
c0	Htr2c	0.318279	-0.00164484	0	0.001	1
c0	Mpz	0.318279	-0.00164484	0	0.001	1
c0	Galnt2	0.318279	-0.00164599	0.002	0.003	1
c0	Gm38186	0.318279	-0.00165031	0.001	0.003	1
c0	Kcnip2	0.318279	-0.00165463	0.001	0.003	1
c0	6820408C15Rik	0.318279	-0.00165895	0.001	0.003	1
c0	Gm49032	0.318279	-0.00165895	0.001	0.003	1
c0	4930507D05Rik	0.318279	-0.00166328	0.001	0.003	1
c0	CAAA01147332.1	0.318279	-0.0016676	0.001	0.002	1
c0	Tmem145	0.318279	-0.0016676	0.001	0.002	1
c0	Gm14703	0.318279	-0.00167193	0	0.002	1
c0	Gm16299	0.318279	-0.00167193	0	0.002	1
c0	Gm9767	0.318279	-0.00167193	0	0.002	1
c0	Fam71f2	0.318279	-0.00168059	0	0.002	1
c0	Kcnip1	0.318279	-0.00168059	0	0.002	1
c0	4930471M09Rik	0.318279	-0.00168492	0	0.002	1
c0	Gm30655	0.318279	-0.00168492	0	0.002	1
c0	Lrrn4cl	0.318279	-0.00168492	0	0.002	1
c0	Slc17a7	0.318279	-0.00168492	0	0.002	1
c0	8430436N08Rik	0.318279	-0.00169466	0.001	0.003	1
c0	Gm26721	0.318279	-0.00170332	0.001	0.003	1
c0	Bdkrb2	0.318279	-0.00171199	0.001	0.002	1
c0	Ccdc17	0.318279	-0.00171199	0	0.002	1
c0	Gm26645	0.318279	-0.00171199	0	0.002	1
c0	Gm45606	0.318279	-0.00171632	0	0.002	1
c0	Serinc4	0.318279	-0.00171632	0	0.002	1
c0	Cacna1e	0.318279	-0.001725	0	0.002	1
c0	Ccno	0.318279	-0.001725	0	0.002	1
c0	Duxbl1	0.318279	-0.001725	0	0.002	1
c0	Gm12279	0.318279	-0.001725	0	0.002	1
c0	Gm15998	0.318279	-0.001725	0	0.002	1
c0	Grm4	0.318279	-0.00173034	0.001	0.003	1
c0	Thap8	0.318279	-0.00173902	0.001	0.003	1
c0	9330136K24Rik	0.318279	-0.0017477	0.001	0.002	1
c0	A830009L08Rik	0.318279	-0.0017477	0.001	0.002	1
c0	Phf2os1	0.318279	-0.0017477	0.001	0.003	1
c0	Miat	0.318279	-0.00176074	0	0.002	1
c0	Aqp5	0.318279	-0.00176508	0	0.002	1
c0	Galnt6	0.318279	-0.00176508	0	0.002	1
c0	Gm13710	0.318279	-0.00176508	0	0.002	1
c0	Gm46224	0.318279	-0.00176508	0	0.002	1
c0	Mirt1	0.318279	-0.00176508	0	0.002	1
c0	Parp10	0.318279	-0.00176508	0	0.002	1
c0	Slc37a1	0.318279	-0.00178775	0.001	0.002	1
c0	Kcnk7	0.318279	-0.0017921	0	0.002	1
c0	Gm17705	0.318279	-0.00179645	0	0.002	1
c0	Myo1h	0.318279	-0.00179645	0	0.002	1
c0	Prom2	0.318279	-0.00179645	0	0.002	1
c0	Sytl5	0.318279	-0.00180081	0	0.002	1
c0	1700125H20Rik	0.318279	-0.00180516	0	0.002	1
c0	4930413F20Rik	0.318279	-0.00180516	0	0.002	1
c0	A930028N01Rik	0.318279	-0.00180516	0	0.002	1
c0	Cfap45	0.318279	-0.00181908	0.001	0.003	1
c0	Chrnd	0.318279	-0.00182344	0.001	0.003	1
c0	A430078I02Rik	0.318279	-0.00183215	0.001	0.002	1
c0	Cort	0.318279	-0.00183215	0.001	0.002	1
c0	H2-M5	0.318279	-0.00183215	0.001	0.002	1
c0	Sybu	0.318279	-0.00183215	0.001	0.002	1
c0	Atp10b	0.318279	-0.00184088	0	0.002	1
c0	Grem2	0.318279	-0.00184088	0	0.002	1
c0	Icos	0.318279	-0.00184088	0	0.002	1
c0	Cfap70	0.318279	-0.00184524	0	0.002	1
c0	Edar	0.318279	-0.00184524	0	0.002	1
c0	Camkv	0.318279	-0.00184603	0.001	0.004	1
c0	Syngr3	0.318279	-0.00186347	0.001	0.003	1
c0	Gm12925	0.318279	-0.00186784	0.001	0.003	1
c0	Gng13	0.318279	-0.00186784	0.001	0.003	1
c0	Cend1	0.318279	-0.00187367	0.003	0.006	1
c0	Tll1	0.318279	-0.00187657	0	0.002	1
c0	Gm43000	0.318279	-0.00188094	0	0.002	1
c0	Tspan1	0.318279	-0.00188094	0	0.002	1
c0	D030044L04Rik	0.318279	-0.00190351	0.001	0.003	1
c0	Fbxo15	0.318279	-0.00190351	0.001	0.003	1
c0	Gm45847	0.318279	-0.00190351	0.001	0.003	1
c0	Serpine1	0.318279	-0.00190788	0.001	0.003	1
c0	Hcn3	0.318279	-0.00191226	0.001	0.003	1
c0	Hsbp1l1	0.318279	-0.00192101	0	0.002	1
c0	Dennd2d	0.318279	-0.00194354	0.001	0.003	1
c0	Irgm2	0.318279	-0.00194792	0.001	0.003	1
c0	Cilp	0.318279	-0.0019523	0	0.002	1
c0	Gm42372	0.318279	-0.0019523	0.001	0.002	1
c0	Rrh	0.318279	-0.00195669	0	0.002	1
c0	Slamf8	0.318279	-0.00195669	0	0.002	1
c0	Angptl3	0.318279	-0.00196108	0	0.002	1
c0	Ermap	0.318279	-0.00196108	0	0.002	1
c0	Gm11444	0.318279	-0.00196108	0	0.002	1
c0	Gm5860	0.318279	-0.00196546	0	0.002	1
c0	Garem2	0.318279	-0.00197918	0.001	0.003	1
c0	Ccdc184	0.318279	-0.00198357	0.001	0.002	1
c0	Misp	0.318279	-0.0019841	0.002	0.005	1
c0	Msln	0.318279	-0.00200114	0	0.002	1
c0	2010005H15Rik	0.318279	-0.00200554	0	0.001	1
c0	Prdm9	0.318279	-0.00201481	0.001	0.003	1
c0	Gm43352	0.318279	-0.00201967	0.002	0.005	1
c0	Hspb7	0.318279	-0.002028	0.001	0.003	1
c0	Zfp641	0.318279	-0.002028	0.001	0.003	1
c0	Saa3	0.318279	-0.0020324	0.001	0.002	1
c0	Ncmap	0.318279	-0.0020368	0	0.002	1
c0	Chrng	0.318279	-0.0020412	0	0.002	1
c0	Ifit1	0.318279	-0.00204561	0	0.001	1
c0	Prokr2	0.318279	-0.00204561	0	0.002	1
c0	1810062G17Rik	0.318279	-0.00205042	0.001	0.004	1
c0	Gm16185	0.318279	-0.00205482	0.001	0.003	1
c0	Chmp4c	0.318279	-0.00205922	0.001	0.003	1
c0	Gm45447	0.318279	-0.00205922	0.001	0.003	1
c0	Ackr1	0.318279	-0.00206363	0.001	0.003	1
c0	Apod	0.318279	-0.00206803	0.001	0.003	1
c0	Cox6a2	0.318279	-0.00207244	0.001	0.001	1
c0	Gemin4	0.318279	-0.00207244	0.001	0.003	1
c0	Gm44752	0.318279	-0.00208126	0	0.002	1
c0	Thpo	0.318279	-0.00208126	0	0.002	1
c0	Edn2	0.318279	-0.00208567	0	0.002	1
c0	Rasl2-9	0.318279	-0.00209924	0.001	0.003	1
c0	Klhl35	0.318279	-0.00210365	0.001	0.003	1
c0	Rtl10	0.318279	-0.00210365	0.001	0.003	1
c0	Pla2g1b	0.318279	-0.00210807	0.001	0.003	1
c0	Gpr132	0.318279	-0.0021169	0	0.002	1
c0	Tlr5	0.318279	-0.0021169	0	0.003	1
c0	Cntnap3	0.318279	-0.00212132	0	0.002	1
c0	Xpnpep2	0.318279	-0.00212132	0	0.002	1
c0	Adamts14	0.318279	-0.00212574	0	0.002	1
c0	C230004F18Rik	0.318279	-0.00212574	0	0.002	1
c0	Gm17058	0.318279	-0.00212574	0	0.002	1
c0	Lilra6	0.318279	-0.00212574	0	0.002	1
c0	Gm13269	0.318279	-0.00216138	0	0.002	1
c0	Il18rap	0.318279	-0.00216138	0	0.002	1
c0	Nxph4	0.318279	-0.00221485	0.001	0.003	1
c0	Dbndd2	0.318279	-0.00221929	0.001	0.003	1
c0	Gm29609	0.318279	-0.0022326	0.001	0.003	1
c0	Zbtb8b	0.318279	-0.00223267	0.002	0.004	1
c0	Chac1	0.318279	-0.00223704	0	0.003	1
c0	Fam83b	0.318279	-0.00224149	0	0.002	1
c0	Trim14	0.318279	-0.00224149	0	0.002	1
c0	Gm43653	0.318279	-0.00224593	0	0.002	1
c0	Il17rb	0.318279	-0.00224593	0	0.002	1
c0	Kcnc2	0.318279	-0.00226374	0.001	0.003	1
c0	Hist1h2bk	0.318279	-0.00226376	0.003	0.005	1
c0	Gm12166	0.318279	-0.00226819	0.001	0.003	1
c0	Adgrg3	0.318279	-0.00227264	0.001	0.003	1
c0	Krt20	0.318279	-0.00227264	0.001	0.003	1
c0	4933427E11Rik	0.318279	-0.00227709	0	0.003	1
c0	Gm43221	0.318279	-0.00228154	0	0.002	1
c0	Lingo2	0.318279	-0.00228154	0	0.002	1
c0	Tlr6	0.318279	-0.00228154	0	0.002	1
c0	1700016K19Rik	0.318279	-0.00228599	0	0.002	1
c0	Defb42	0.318279	-0.00228599	0	0.002	1
c0	Gm26756	0.318279	-0.00228599	0	0.002	1
c0	Rgs7	0.318279	-0.00228599	0	0.002	1
c0	1700008O03Rik	0.318279	-0.00229041	0.002	0.004	1
c0	Hist1h4b	0.318279	-0.00229931	0.001	0.003	1
c0	Dgkk	0.318279	-0.00230822	0.001	0.003	1
c0	Mpped1	0.318279	-0.00230822	0.001	0.003	1
c0	9530046B11Rik	0.318279	-0.00231267	0	0.003	1
c0	Gm14412	0.318279	-0.00231713	0	0.003	1
c0	Nlrc4	0.318279	-0.00231713	0	0.003	1
c0	9130230L23Rik	0.318279	-0.00232159	0	0.002	1
c0	Gm33023	0.318279	-0.00232159	0	0.002	1
c0	Rgs14	0.318279	-0.00232605	0	0.002	1
c0	Mettl24	0.318279	-0.00234824	0.001	0.003	1
c0	Crb2	0.318279	-0.00236147	0.002	0.004	1
c0	Klhl41	0.318279	-0.00236164	0	0.002	1
c0	Lhcgr	0.318279	-0.00236164	0	0.002	1
c0	Lhx6	0.318279	-0.00236164	0	0.002	1
c0	Scg3	0.318279	-0.00236164	0	0.002	1
c0	Tmc8	0.318279	-0.00236164	0	0.003	1
c0	Syngr4	0.318279	-0.0023704	0.001	0.004	1
c0	Casc1	0.318279	-0.00238379	0.001	0.003	1
c0	Gm43507	0.318279	-0.00238826	0.001	0.003	1
c0	Rnf112	0.318279	-0.00239721	0	0.003	1
c0	Gm10371	0.318279	-0.00240168	0	0.002	1
c0	Trpc6	0.318279	-0.00240616	0	0.002	1
c0	Rgs6	0.318279	-0.00241933	0.001	0.003	1
c0	Tnfaip8l3	0.318279	-0.00241933	0.001	0.004	1
c0	Gm26710	0.318279	-0.00242829	0.001	0.003	1
c0	Plac9b	0.318279	-0.00242829	0.001	0.003	1
c0	Tspoap1	0.318279	-0.00242829	0.001	0.003	1
c0	A930017K11Rik	0.318279	-0.00243277	0	0.003	1
c0	Ano5	0.318279	-0.00243725	0	0.003	1
c0	Mmp13	0.318279	-0.00243725	0	0.001	1
c0	Cep295nl	0.318279	-0.00244173	0	0.003	1
c0	Anxa9	0.318279	-0.0024459	0.002	0.004	1
c0	Abcg4	0.318279	-0.00246382	0.001	0.003	1
c0	Oasl1	0.318279	-0.00246831	0.001	0.003	1
c0	Ctsg	0.318279	-0.00247279	0	0.001	1
c0	Tlr12	0.318279	-0.00247279	0	0.003	1
c0	Krt14	0.318279	-0.00248177	0	0.002	1
c0	Aass	0.318279	-0.00248627	0	0.002	1
c0	Gm11767	0.318279	-0.00249036	0.002	0.004	1
c0	Ssh3	0.318279	-0.00249934	0.001	0.004	1
c0	Pcdhb3	0.318279	-0.00250832	0	0.003	1
c0	Gm29502	0.318279	-0.00252182	0	0.003	1
c0	Oprl1	0.318279	-0.00252182	0	0.003	1
c0	Gm26749	0.318279	-0.00252632	0	0.002	1
c0	Papolb	0.318279	-0.00252632	0	0.002	1
c0	Tceal6	0.318279	-0.00253484	0.001	0.004	1
c0	Gm15675	0.318279	-0.00254834	0.001	0.003	1
c0	Lmntd2	0.318279	-0.00254834	0.001	0.003	1
c0	Rbm11	0.318279	-0.00254834	0.001	0.003	1
c0	Prkcq	0.318279	-0.00255284	0.001	0.003	1
c0	Unc13d	0.318279	-0.00255284	0	0.003	1
c0	8030474K03Rik	0.318279	-0.00255735	0	0.003	1
c0	Gm16982	0.318279	-0.00256186	0	0.003	1
c0	Casq2	0.318279	-0.00256637	0	0.001	1
c0	Gal3st1	0.318279	-0.00257483	0.001	0.004	1
c0	2610204G07Rik	0.318279	-0.00257934	0.001	0.004	1
c0	Vmo1	0.318279	-0.00258778	0.002	0.005	1
c0	4731419I09Rik	0.318279	-0.00258836	0.001	0.003	1
c0	Gm42984	0.318279	-0.00259678	0.002	0.005	1
c0	Gm26786	0.318279	-0.00259738	0	0.003	1
c0	Sytl1	0.318279	-0.00259738	0	0.003	1
c0	Fgr	0.318279	-0.00260641	0	0.002	1
c0	Gm5150	0.318279	-0.00260641	0	0.002	1
c0	Gm3055	0.318279	-0.00262385	0.001	0.004	1
c0	Gm10734	0.318279	-0.00262837	0	0.003	1
c0	Ralyl	0.318279	-0.00262837	0.001	0.003	1
c0	Sult4a1	0.318279	-0.00263741	0	0.003	1
c0	Tmem213	0.318279	-0.00264509	0.003	0.005	1
c0	Gm43915	0.318279	-0.00264646	0	0.003	1
c0	Fam221b	0.318279	-0.00265933	0.001	0.004	1
c0	Gm38604	0.318279	-0.00268197	0	0.003	1
c0	Ankrd61	0.318279	-0.0026865	0	0.002	1
c0	Mcoln2	0.318279	-0.0026865	0	0.003	1
c0	Xlr4b	0.318279	-0.00269933	0.001	0.003	1
c0	C130060C02Rik	0.318279	-0.00270386	0.001	0.004	1
c0	Ccna1	0.318279	-0.00271293	0.001	0.003	1
c0	Erg	0.318279	-0.00271293	0.001	0.003	1
c0	Pcdhga8	0.318279	-0.00271747	0	0.003	1
c0	D830039M14Rik	0.318279	-0.002722	0	0.003	1
c0	Ube2u	0.318279	-0.002722	0	0.003	1
c0	Atp1a3	0.318279	-0.00272655	0	0.003	1
c0	Crocc2	0.318279	-0.00272655	0	0.003	1
c0	Ryr3	0.318279	-0.00272655	0	0.003	1
c0	Tmem254a	0.318279	-0.00275206	0.002	0.005	1
c0	Sptbn4	0.318279	-0.00276114	0.002	0.005	1
c0	4930565N06Rik	0.318279	-0.00276659	0	0.003	1
c0	Osbp2	0.318279	-0.00276659	0	0.003	1
c0	Bend6	0.318279	-0.00277931	0.001	0.004	1
c0	Gpr84	0.318279	-0.00279296	0.001	0.003	1
c0	Pou3f4	0.318279	-0.00279296	0.001	0.003	1
c0	Gata1	0.318279	-0.00279751	0	0.002	1
c0	Gm16751	0.318279	-0.00280663	0	0.003	1
c0	Gm26691	0.318279	-0.00280663	0	0.003	1
c0	Gm31763	0.318279	-0.00280663	0	0.003	1
c0	Gm26664	0.318279	-0.0028193	0.001	0.004	1
c0	Gm43689	0.318279	-0.0028193	0.001	0.004	1
c0	Ccm2l	0.318279	-0.00282841	0.001	0.003	1
c0	Trim9	0.318279	-0.00283297	0.001	0.003	1
c0	Gm17745	0.318279	-0.00283753	0	0.003	1
c0	Lrrc24	0.318279	-0.0028421	0	0.003	1
c0	9230102K24Rik	0.318279	-0.00284666	0	0.003	1
c0	Adora3	0.318279	-0.00284666	0	0.003	1
c0	Sec14l2	0.318279	-0.00285929	0.001	0.004	1
c0	Cavin4	0.318279	-0.00286842	0.001	0.004	1
c0	Fam46b	0.318279	-0.00286842	0.001	0.004	1
c0	Cbx7	0.318279	-0.00287755	0	0.003	1
c0	Amhr2	0.318279	-0.00288213	0	0.003	1
c0	Cdh7	0.318279	-0.00288213	0	0.003	1
c0	Isg20	0.318279	-0.00290842	0.001	0.003	1
c0	Jag2	0.318279	-0.00291757	0	0.003	1
c0	Gm13091	0.318279	-0.00292215	0	0.003	1
c0	Siglech	0.318279	-0.00292215	0	0.003	1
c0	Gm49097	0.318279	-0.00292553	0.001	0.005	1
c0	Lilra5	0.318279	-0.00292673	0	0.003	1
c0	Agtr1a	0.318279	-0.00293468	0.001	0.004	1
c0	Stac3	0.318279	-0.00293468	0.001	0.004	1
c0	Gm28151	0.318279	-0.002953	0.001	0.003	1
c0	Megf10	0.318279	-0.002953	0	0.004	1
c0	Col22a1	0.318279	-0.00295759	0	0.003	1
c0	Rasgrf1	0.318279	-0.00295759	0	0.003	1
c0	Fgf21	0.318279	-0.00299301	0	0.003	1
c0	3830403N18Rik	0.318279	-0.00299761	0	0.003	1
c0	Robo4	0.318279	-0.0030022	0	0.003	1
c0	Rasgef1a	0.318279	-0.0030068	0	0.003	1
c0	Stk33	0.318279	-0.0030068	0	0.003	1
c0	Ccl5	0.318279	-0.00301922	0.001	0.001	1
c0	Artn	0.318279	-0.00303302	0	0.004	1
c0	D5Ertd605e	0.318279	-0.00303762	0	0.003	1
c0	Gm2366	0.318279	-0.00303762	0	0.003	1
c0	Il1rapl2	0.318279	-0.00304683	0	0.003	1
c0	Glyctk	0.318279	-0.00307615	0.002	0.005	1
c0	Mlkl	0.318279	-0.00308224	0	0.003	1
c0	Gm37850	0.318279	-0.00308686	0	0.003	1
c0	Rnf207	0.318279	-0.00308686	0	0.003	1
c0	Pkp3	0.318279	-0.00310841	0.001	0.004	1
c0	Bfsp2	0.318279	-0.00311148	0.002	0.005	1
c0	Alox5	0.318279	-0.00312688	0	0.002	1
c0	Atp8b3	0.318279	-0.00312688	0	0.003	1
c0	Gapt	0.318279	-0.00312688	0	0.003	1
c0	H2-Oa	0.318279	-0.00312993	0.001	0.004	1
c0	Gm26772	0.318279	-0.0031484	0.001	0.004	1
c0	Maneal	0.318279	-0.00315602	0.002	0.005	1
c0	Gm4951	0.318279	-0.00315765	0	0.003	1
c0	Kbtbd13	0.318279	-0.00317451	0.001	0.005	1
c0	B230217O12Rik	0.318279	-0.00317913	0.001	0.004	1
c0	Apold1	0.318279	-0.00318839	0.001	0.004	1
c0	Mzb1	0.318279	-0.00318839	0.001	0.001	1
c0	Hs3st4	0.318279	-0.00319766	0	0.003	1
c0	Inmt	0.318279	-0.00321911	0.001	0.004	1
c0	Hhipl1	0.318279	-0.00322838	0.001	0.004	1
c0	Gpr88	0.318279	-0.00324231	0	0.003	1
c0	Gm15498	0.318279	-0.0032498	0.001	0.005	1
c0	Prrt3	0.318279	-0.00325908	0.001	0.004	1
c0	4930537H20Rik	0.318279	-0.00326837	0.001	0.004	1
c0	Dmrta1	0.318279	-0.00326837	0.001	0.004	1
c0	Gm43597	0.318279	-0.00327302	0.001	0.004	1
c0	Atp2a3	0.318279	-0.00328697	0	0.003	1
c0	Bst1	0.318279	-0.00328697	0	0.003	1
c0	Gm43951	0.318279	-0.00329905	0.001	0.004	1
c0	Cdk15	0.318279	-0.00331301	0.001	0.004	1
c0	Fgf5	0.318279	-0.00331575	0.001	0.005	1
c0	Cep112os1	0.318279	-0.00331767	0	0.004	1
c0	Tespa1	0.318279	-0.00332233	0	0.002	1
c0	Txk	0.318279	-0.00332233	0	0.003	1
c0	4930590J08Rik	0.318279	-0.00332699	0	0.003	1
c0	B930094E09Rik	0.318279	-0.00334171	0.002	0.006	1
c0	Gm26582	0.318279	-0.00338832	0.001	0.004	1
c0	Usp43	0.318279	-0.00340234	0	0.003	1
c0	Lrtm1	0.318279	-0.00340702	0	0.003	1
c0	Pik3ap1	0.318279	-0.00340702	0	0.003	1
c0	Gm43570	0.318279	-0.00344704	0	0.003	1
c0	Chst5	0.318279	-0.00346829	0.001	0.004	1
c0	BC043934	0.318279	-0.00347766	0	0.004	1
c0	Smoc1	0.318279	-0.00348235	0	0.003	1
c0	Sst	0.318279	-0.00348481	0.001	0.003	1
c0	Treml4	0.318279	-0.00348705	0	0.003	1
c0	Ms4a4a	0.318279	-0.00352706	0	0.003	1
c0	Kcnh8	0.318279	-0.00354824	0.001	0.004	1
c0	Tagap	0.318279	-0.00354824	0.001	0.004	1
c0	Alkal2	0.318279	-0.00356236	0	0.004	1
c0	Gm46440	0.318279	-0.00356236	0	0.004	1
c0	Palmd	0.318279	-0.00359293	0.001	0.003	1
c0	Gp5	0.318279	-0.00359764	0	0.001	1
c0	Ildr1	0.318279	-0.00360236	0	0.004	1
c0	Tmem71	0.318279	-0.00360707	0	0.003	1
c0	Zfp455	0.318279	-0.00360933	0.001	0.005	1
c0	AC162302.1	0.318279	-0.00364708	0	0.004	1
c0	H2-Q4	0.318279	-0.00364708	0	0.003	1
c0	Ksr2	0.318279	-0.00365399	0.001	0.005	1
c0	Lancl3	0.318279	-0.00369867	0.001	0.005	1
c0	Podn	0.318279	-0.00371761	0	0.004	1
c0	Fgf14	0.318279	-0.00372234	0	0.004	1
c0	Gpr22	0.318279	-0.00372709	0	0.004	1
c0	Zbtb42	0.318279	-0.00372915	0.001	0.005	1
c0	Slc7a3	0.318279	-0.00373388	0.001	0.005	1
c0	Cd300lb	0.318279	-0.00376234	0	0.004	1
c0	Gm29994	0.318279	-0.00376234	0	0.004	1
c0	Tmprss2	0.318279	-0.00376434	0.001	0.005	1
c0	Gm28535	0.318279	-0.00378725	0.003	0.008	1
c0	Gm27010	0.318279	-0.00378807	0.001	0.004	1
c0	Trim34a	0.318279	-0.00378807	0.001	0.004	1
c0	Dsc2	0.318279	-0.00379282	0.001	0.004	1
c0	D030007L05Rik	0.318279	-0.00379757	0	0.004	1
c0	Cyp2j9	0.318279	-0.00382803	0.001	0.004	1
c0	4921507P07Rik	0.318279	-0.00383279	0.001	0.004	1
c0	Oas1a	0.318279	-0.00383755	0	0.004	1
c0	Sod3	0.318279	-0.00387277	0.001	0.004	1
c0	Tal1	0.318279	-0.00391449	0.002	0.006	1
c0	Cdk18	0.318279	-0.00391926	0.002	0.006	1
c0	Shank2	0.318279	-0.00392229	0	0.004	1
c0	Abcb9	0.318279	-0.00392707	0	0.004	1
c0	Dll1	0.318279	-0.0039275	0.005	0.007	1
c0	Gm9780	0.318279	-0.00394792	0.001	0.005	1
c0	Olfr46	0.318279	-0.00396707	0	0.004	1
c0	Cdiptos	0.318279	-0.0039783	0.001	0.005	1
c0	Mymx	0.318279	-0.00398473	0.002	0.004	1
c0	Muc16	0.318279	-0.00404705	0	0.003	1
c0	Gm29394	0.318279	-0.00408222	0	0.004	1
c0	Gm10382	0.318279	-0.00409331	0.001	0.005	1
c0	Tnfrsf18	0.318279	-0.00414288	0.001	0.005	1
c0	Slc1a2	0.318279	-0.00416218	0	0.004	1
c0	Gm26668	0.318279	-0.00416701	0	0.004	1
c0	AL590144.2	0.318279	-0.00419026	0.003	0.008	1
c0	Pcdhgb7	0.318279	-0.00420344	0.002	0.006	1
c0	Rasgrf2	0.318279	-0.00420344	0.001	0.006	1
c0	Asic1	0.318279	-0.00423728	0	0.005	1
c0	Cdcp1	0.318279	-0.00425786	0.001	0.005	1
c0	Wfdc21	0.318279	-0.00427725	0	0.001	1
c0	Fam160a1	0.318279	-0.0042881	0.002	0.006	1
c0	Fam219a	0.318279	-0.00429779	0.001	0.005	1
c0	Tmem184a	0.318279	-0.0043075	0.001	0.005	1
c0	Cd200r3	0.318279	-0.00431721	0	0.002	1
c0	Timp4	0.318279	-0.00435231	0.001	0.005	1
c0	Smpd3	0.318279	-0.00442733	0.001	0.005	1
c0	Gm15867	0.318279	-0.0044575	0.001	0.006	1
c0	Gm37584	0.318279	-0.00449253	0.001	0.005	1
c0	Nebl	0.318279	-0.00452755	0.001	0.006	1
c0	Rspo2	0.318279	-0.00455695	0	0.005	1
c0	Gm47512	0.318279	-0.00458708	0.001	0.005	1
c0	Apc2	0.318279	-0.00459199	0.001	0.005	1
c0	Siglecg	0.318279	-0.00465763	0.003	0.007	1
c0	Iqcd	0.318279	-0.00470194	0.001	0.005	1
c0	Adgrg2	0.318279	-0.00472169	0	0.004	1
c0	Pcdhb18	0.318279	-0.00476164	0	0.005	1
c0	Cideb	0.318279	-0.00479168	0	0.005	1
c0	2900089D17Rik	0.318279	-0.00480189	0.001	0.007	1
c0	5430427O19Rik	0.318279	-0.0048465	0	0.004	1
c0	Icosl	0.318279	-0.00493149	0.001	0.006	1
c0	1700086P04Rik	0.318279	-0.00494649	0.002	0.007	1
c0	Angel1	0.318279	-0.00496146	0.003	0.008	1
c0	Treml1	0.318279	-0.0050013	0.001	0.001	1
c0	Sfrp5	0.318279	-0.00501128	0.001	0.006	1
c0	Gpr135	0.318279	-0.00504126	0	0.005	1
c0	Ticam2	0.318279	-0.00507118	0	0.006	1
c0	Fam26e	0.318279	-0.00508105	0.002	0.007	1
c0	Gm16552	0.318279	-0.00512114	0	0.005	1
c0	AC101921.1	0.318279	-0.00512616	0	0.005	1
c0	1700019L13Rik	0.318279	-0.00516108	0	0.005	1
c0	Mettl21c	0.318279	-0.00518592	0.001	0.006	1
c0	Pnoc	0.318279	-0.00518592	0.001	0.001	1
c0	Pnmal1	0.318279	-0.00522041	0.002	0.008	1
c0	Abca8b	0.318279	-0.00526069	0.001	0.006	1
c0	Tlr1	0.318279	-0.00535567	0	0.005	1
c0	Sh2d1b1	0.318279	-0.00539052	0	0.005	1
c0	Prdm1	0.318279	-0.00548052	0	0.005	1
c0	Il21r	0.318279	-0.00550515	0.001	0.006	1
c0	Astn1	0.318279	-0.00553995	0.001	0.006	1
c0	Sh3tc1	0.318279	-0.00553995	0.001	0.006	1
c0	Gm14091	0.318279	-0.00555015	0.001	0.006	1
c0	Tapbpl	0.318279	-0.00555432	0.002	0.007	1
c0	Pi16	0.318279	-0.00564424	0.001	0.006	1
c0	Loxl4	0.318279	-0.0059543	0	0.006	1
c0	Perp	0.318279	-0.00604276	0.002	0.006	1
c0	Tpbgl	0.318279	-0.00607919	0	0.006	1
c0	Paqr7	0.318279	-0.00631856	0	0.006	1
c0	Bnc1	0.318279	-0.00636371	0	0.005	1
c0	Stxbp5l	0.318279	-0.0065659	0.001	0.007	1
c0	Zfp879	0.318279	-0.00657651	0.001	0.007	1
c0	Lrp2	0.318279	-0.00670922	0.001	0.007	1
c0	Zfp59	0.318279	-0.00682561	0.003	0.01	1
c0	Neb	0.318279	-0.00714505	0	0.004	1
c0	Ppp1r13l	0.318279	-0.00726799	0.003	0.01	1
c0	Tbc1d10c	0.318279	-0.00736766	0.001	0.008	1
c0	Tnf	0.318279	-0.00748018	0	0.006	1
c0	Gata4	0.318279	-0.00763958	0	0.006	1
c0	Kyat1	0.318279	-0.00782394	0.003	0.011	1
c0	Gpr141	0.318279	-0.00795829	0	0.006	1
c0	Clec5a	0.318279	-0.00810076	0	0.008	1
c0	Nwd2	0.318279	-0.00847029	0.001	0.01	1
c0	Syt5	0.318279	-0.00878729	0.003	0.013	1
c0	Ifi47	0.318279	-0.0104067	0	0.009	1
c0	Stfa3	0.318279	-0.0111212	0	0.002	1
c0	A730046J19Rik	0.318279	-0.0125624	0.001	0.012	1
c0	Cma1	0.318279	-0.0140985	0.001	0.002	1
c0	Gm5483	0.318279	-0.0187824	0.001	0.002	1
c0	Ccl21a	0.318279	-0.0276375	0.003	0.005	1
c0	Camp	0.318279	-0.0401048	0.001	0.003	1
c0	Srp9	0.318373	0.0664368	0.758	0.776	1
c0	Zfp51	0.318467	-0.0127715	0.012	0.028	1
c0	Gm12580	0.318523	0.000524717	0.002	0.002	1
c0	Eda2r	0.318523	-0.00138293	0.001	0.002	1
c0	Gm13594	0.318523	-0.00162561	0.003	0.006	1
c0	Scnn1a	0.318523	-0.0023704	0.001	0.004	1
c0	Madcam1	0.318523	-0.00259287	0	0.003	1
c0	Dpep1	0.318523	-0.0026948	0.001	0.004	1
c0	Dlgap3	0.318523	-0.00279296	0	0.003	1
c0	Gm11827	0.318523	-0.00285017	0.001	0.004	1
c0	Pcolce2	0.318523	-0.00286515	0.005	0.009	1
c0	Ccdc177	0.318523	-0.00290385	0.001	0.004	1
c0	B430218F22Rik	0.318523	-0.00293804	0.002	0.006	1
c0	Gm20633	0.318523	-0.00301463	0.001	0.004	1
c0	Hyal3	0.318523	-0.00302382	0.001	0.004	1
c0	Ptprt	0.318523	-0.00348481	0.002	0.005	1
c0	B3gnt4	0.318523	-0.00420344	0.001	0.006	1
c0	Stat5a	0.318523	-0.00424818	0.001	0.006	1
c0	Gm26899	0.318523	-0.00466694	0.001	0.005	1
c0	Dzank1	0.318523	-0.00529049	0.001	0.007	1
c0	Stag3	0.318523	-0.00542463	0.002	0.008	1
c0	Cd79a	0.318523	-0.00591805	0.001	0.006	1
c0	Gm16503	0.318523	-0.0063133	0	0.007	1
c0	Gm36445	0.318523	-0.00650491	0.001	0.008	1
c0	Etnk2	0.318523	-0.0068845	0.001	0.008	1
c0	Cyp4f18	0.318523	-0.00746372	0	0.006	1
c0	5033406O09Rik	0.318523	-0.00783968	0.001	0.008	1
c0	Rasgrp3	0.318523	-0.00821489	0.001	0.01	1
c0	Fchsd1	0.318523	-0.00822051	0.002	0.01	1
c0	Zfp108	0.318523	-0.00933724	0.003	0.012	1
c0	Gm37233	0.318523	-0.0134655	0.002	0.016	1
c0	Msc	0.318524	-0.00461778	0.002	0.005	1
c0	Sox17	0.318524	-0.0130967	0.003	0.011	1
c0	Stx1a	0.318696	-0.0198676	0.018	0.043	1
c0	4930426D05Rik	0.318765	-0.00237393	0.008	0.012	1
c0	Dgat2	0.318765	-0.0101253	0.009	0.022	1
c0	Nudt18	0.318765	-0.0161436	0.007	0.024	1
c0	Otud1	0.318765	-0.0208786	0.012	0.035	1
c0	Parpbp	0.319457	-0.00898155	0.017	0.03	1
c0	Slc46a1	0.319457	-0.0144224	0.012	0.029	1
c0	Med27	0.319571	-0.0185733	0.064	0.108	1
c0	Cfap53	0.319581	-0.00323698	0.004	0.008	1
c0	Fam124a	0.319581	-0.00756925	0.003	0.011	1
c0	Ighmbp2	0.319581	-0.0153416	0.006	0.022	1
c0	Reep1	0.319581	-0.0180386	0.007	0.025	1
c0	Ptrh2	0.319581	-0.00857417	0.177	0.251	1
c0	Gpx4	0.320613	0.0415253	0.508	0.608	1
c0	Serp2	0.32115	-0.00952658	0.034	0.055	1
c0	Qtrt1	0.321166	-0.00998552	0.122	0.18	1
c0	Cdkn1c	0.321233	-0.144742	0.999	0.944	1
c0	Nsmce4a	0.321659	0.0470538	0.489	0.579	1
c0	Arf1	0.322441	-0.0352266	0.94	0.908	1
c0	Gtf2h2	0.322781	-0.0187457	0.089	0.144	1
c0	Mbd3	0.3229	0.0402187	0.477	0.582	1
c0	Clic1	0.323332	-0.0692206	0.736	0.763	1
c0	Uevld	0.323402	-0.0110992	0.018	0.036	1
c0	Gm4950	0.323633	-0.00648922	0.019	0.031	1
c0	Zfp692	0.323685	-0.0167812	0.01	0.028	1
c0	Polr2d	0.323807	0.00619916	0.392	0.517	1
c0	Ddx25	0.323942	-0.0133543	0.035	0.059	1
c0	Amacr	0.324643	-0.0201655	0.028	0.058	1
c0	Frg1	0.325486	0.0127528	0.232	0.318	1
c0	Tacc3	0.325776	0.0188493	0.192	0.226	1
c0	Cope	0.326002	-0.0014389	0.365	0.491	1
c0	Ppid	0.326037	0.0199567	0.378	0.493	1
c0	Skp1a	0.326861	-0.0465859	0.497	0.65	1
c0	Msto1	0.328293	-0.018235	0.049	0.084	1
c0	S100a6	0.329424	-0.197321	0.323	0.42	1
c0	Metap2	0.329567	0.0270354	0.478	0.61	1
c0	Ptn	0.329647	-0.209898	0.931	0.803	1
c0	Pfdn4	0.332164	0.0787132	0.339	0.399	1
c0	Polr3k	0.332203	0.0221264	0.273	0.36	1
c0	Ppat	0.332346	-0.0298206	0.112	0.182	1
c0	Bex2	0.332796	0.0302781	0.332	0.353	1
c0	Hoxb5os	0.333394	-0.00807117	0.038	0.056	1
c0	Polr2c	0.33352	0.0744668	0.475	0.575	1
c0	H1f0	0.334897	-0.0153696	0.428	0.515	1
c0	Nudt19	0.335414	-0.00451793	0.101	0.148	1
c0	Cops7a	0.335773	-0.017539	0.173	0.253	1
c0	Psma1	0.336246	0.045548	0.486	0.597	1
c0	Ift20	0.336279	-0.0454934	0.312	0.465	1
c0	Ndufa10	0.337887	0.0100678	0.468	0.607	1
c0	Mad2l1	0.33899	0.00336792	0.142	0.188	1
c0	Timmdc1	0.339041	-0.0222958	0.026	0.057	1
c0	Mrpl40	0.340177	0.0347347	0.244	0.31	1
c0	Mrpl58	0.340329	0.0520347	0.328	0.406	1
c0	Sec13	0.340653	0.0617558	0.408	0.491	1
c0	Pts	0.340747	-0.0452938	0.088	0.165	1
c0	Zfp35	0.341522	-0.0202406	0.02	0.048	1
c0	Katnal1	0.34281	-0.0241997	0.017	0.047	1
c0	Hist1h3a	0.342854	-0.00775066	0.01	0.019	1
c0	Caskin2	0.342854	-0.017521	0.006	0.025	1
c0	Sirt4	0.343303	-0.0150064	0.021	0.043	1
c0	Cenpu	0.343784	0.00455132	0.051	0.064	1
c0	Gm29771	0.344303	-0.0154085	0.018	0.037	1
c0	Xkr5	0.344546	-0.0112644	0.008	0.021	1
c0	Parp6	0.344546	-0.0223493	0.009	0.033	1
c0	Scn8a	0.344802	-0.0211254	0.011	0.035	1
c0	Immp2l	0.345488	-0.0107874	0.016	0.031	1
c0	Ube2cbp	0.345488	-0.0113681	0.021	0.038	1
c0	Qprt	0.345525	-0.00889609	0.011	0.023	1
c0	Ada	0.345525	-0.0143099	0.01	0.024	1
c0	Rspo1	0.345587	-0.0208482	0.079	0.115	1
c0	Traf1	0.346503	-0.0139536	0.012	0.028	1
c0	Nnat	0.34687	-0.0583529	0.404	0.499	1
c0	Paics	0.346941	0.0210293	0.438	0.553	1
c0	Cep72	0.347226	-0.00836422	0.015	0.027	1
c0	Fbln7	0.347226	-0.0105174	0.007	0.02	1
c0	Lysmd1	0.347226	-0.0129342	0.013	0.029	1
c0	Gm4924	0.347226	-0.0161464	0.011	0.029	1
c0	Cdca4	0.348699	-0.0275171	0.176	0.266	1
c0	Nefl	0.348702	-0.00881765	0.01	0.019	1
c0	Slc25a5	0.349208	0.162543	0.761	0.699	1
c0	Bnip1	0.349892	-0.0212635	0.037	0.07	1
c0	Ankrd6	0.349918	-0.0162495	0.008	0.028	1
c0	Pdgfrl	0.349918	-0.0196545	0.009	0.029	1
c0	Lsm1	0.350934	-0.0224451	0.226	0.346	1
c0	Psmd6	0.35164	0.0566999	0.457	0.554	1
c0	Cuedc2	0.353202	-0.0203044	0.326	0.462	1
c0	Cenpa	0.353683	0.0279971	0.422	0.395	1
c0	Hist1h4d	0.354496	0.00052284	0.186	0.224	1
c0	Aimp1	0.355326	0.0195571	0.494	0.631	1
c0	Gtf2f2	0.355382	-0.0167682	0.109	0.173	1
c0	Gm6710	0.355761	-0.0131882	0.05	0.081	1
c0	Car4	0.357244	0.0174483	0.02	0.011	1
c0	Prkaa1	0.357448	-0.018772	0.021	0.046	1
c0	Hist1h2ap	0.357848	-0.0288514	0.082	0.123	1
c0	Pola2	0.358479	-0.0272415	0.064	0.114	1
c0	Selenof	0.358648	-0.0138162	0.656	0.751	1
c0	2810408A11Rik	0.359797	-0.00760164	0.007	0.016	1
c0	Tmem100	0.359804	-0.00195635	0.029	0.036	1
c0	Zfp111	0.359809	-0.024937	0.017	0.045	1
c0	Cab39l	0.359938	-0.0341516	0.048	0.099	1
c0	Ppp2ca	0.360087	0.00689023	0.627	0.743	1
c0	Babam1	0.360439	-0.0113794	0.163	0.242	1
c0	H2afy2	0.362162	-0.0379481	0.386	0.524	1
c0	Cpn1	0.362343	0.00325655	0.01	0.008	1
c0	Tceal5	0.362343	-0.0198719	0.01	0.031	1
c0	Dscc1	0.362719	0.0130985	0.089	0.112	1
c0	Gm26911	0.36362	-0.0045283	0.003	0.008	1
c0	Hes7	0.36362	-0.00560137	0.006	0.012	1
c0	Lhx1os	0.363882	0.00673009	0.023	0.022	1
c0	Kpna2	0.364014	0.0033267	0.063	0.081	1
c0	Rhoa	0.364067	-0.0131882	0.926	0.886	1
c0	1190007I07Rik	0.364424	-0.0149524	0.079	0.126	1
c0	Tmem51	0.364826	-0.0254918	0.008	0.032	1
c0	Thoc7	0.365432	0.0785263	0.56	0.651	1
c0	Phgdh	0.365451	0.09049	0.428	0.432	1
c0	Mrln	0.365867	-0.00393213	0.017	0.026	1
c0	Fam72a	0.365867	-0.0055102	0.008	0.015	1
c0	Dnah1	0.365867	-0.00637272	0.003	0.01	1
c0	Phtf1os	0.365867	-0.00841382	0.006	0.016	1
c0	Zswim3	0.365867	-0.00995139	0.004	0.015	1
c0	Rab11fip5	0.365867	-0.0120005	0.005	0.018	1
c0	Tvp23a	0.365867	-0.0132206	0.009	0.024	1
c0	Krtcap2	0.366462	0.058433	0.893	0.856	1
c0	Hey2	0.366754	-0.00800765	0.007	0.015	1
c0	Lrrc8b	0.366835	-0.0174523	0.007	0.026	1
c0	Arpc1a	0.367456	-0.0217987	0.683	0.767	1
c0	Camk2n2	0.36749	-0.0122946	0.023	0.04	1
c0	Hras	0.367717	-0.0396992	0.244	0.371	1
c0	Xrcc3	0.367837	-0.00770669	0.02	0.035	1
c0	Nrbp2	0.368122	-0.0105717	0.005	0.016	1
c0	Cav2	0.368122	-0.0108571	0.004	0.017	1
c0	Gng7	0.368122	-0.0128543	0.006	0.021	1
c0	Ccbe1	0.368122	-0.0222524	0.006	0.029	1
c0	Fam189a2	0.368122	-0.015237	0.009	0.025	1
c0	Haus7	0.368631	-0.00697531	0.083	0.127	1
c0	Txnrd3	0.368995	-0.0239657	0.018	0.048	1
c0	Tceal8	0.369004	0.0115683	0.458	0.575	1
c0	Rngtt	0.369192	-0.0466799	0.056	0.125	1
c0	Eif4e	0.369519	0.0725249	0.459	0.545	1
c0	Mfsd3	0.370386	-0.0115525	0.004	0.017	1
c0	Zfp949	0.370596	-0.0197775	0.012	0.036	1
c0	Hnrnpdl	0.371554	0.0415561	0.714	0.744	1
c0	Bcat1	0.371568	-0.00604452	0.011	0.019	1
c0	Mrpl54	0.372483	0.068408	0.479	0.567	1
c0	Rtkn2	0.372526	-0.00527117	0.012	0.021	1
c0	Aaas	0.372689	-0.00595296	0.11	0.156	1
c0	Pald1	0.373502	-0.0175184	0.01	0.03	1
c0	Ino80c	0.375099	-0.0178034	0.032	0.06	1
c0	Bbs5	0.375442	-0.00789015	0.015	0.027	1
c0	Acss2	0.375442	-0.0189086	0.011	0.032	1
c0	Rxrg	0.376421	-0.00536967	0.013	0.02	1
c0	Dpp4	0.376665	-0.0193047	0.01	0.03	1
c0	Zfp513	0.376778	-0.0332599	0.023	0.062	1
c0	Frem2	0.377355	-0.0848958	0.015	0.074	1
c0	Cdca3	0.377709	0.0553731	0.285	0.298	1
c0	St13	0.377738	0.0203152	0.632	0.736	1
c0	Hpf1	0.377829	0.050377	0.342	0.42	1
c0	Foxo4	0.378132	-0.0151815	0.01	0.027	1
c0	Lin52	0.379354	-0.0078284	0.013	0.026	1
c0	Tmem147	0.38022	-0.0015882	0.34	0.465	1
c0	Rbbp7	0.380556	0.0144933	0.543	0.665	1
c0	Snap91	0.3823	-0.0172024	0.011	0.031	1
c0	Dnajc2	0.384709	0.0349458	0.368	0.467	1
c0	Mpc1	0.385413	0.032386	0.363	0.458	1
c0	Apela	0.385809	-0.0184666	0.026	0.048	1
c0	Rnf181	0.387338	-0.00635395	0.083	0.121	1
c0	C1d	0.390258	-0.0210481	0.413	0.554	1
c0	Mrpl13	0.390396	0.0557817	0.386	0.476	1
c0	Ndufs7	0.390818	0.00950314	0.443	0.578	1
c0	Bak1	0.391699	-0.0402715	0.094	0.171	1
c0	1700088E04Rik	0.393034	-0.00937494	0.009	0.02	1
c0	Map3k10	0.393433	-0.0345479	0.041	0.091	1
c0	Brap	0.393884	-0.0276525	0.022	0.055	1
c0	Tnni1	0.394475	-0.0142272	0.019	0.032	1
c0	Tmem234	0.394534	0.00140464	0.383	0.522	1
c0	Nrtn	0.395182	-0.0108704	0.017	0.034	1
c0	Rad51c	0.395182	-0.0146377	0.012	0.029	1
c0	Bola1	0.395605	-0.00802999	0.153	0.225	1
c0	Paip2	0.397665	0.0239676	0.447	0.572	1
c0	2010107E04Rik	0.398082	0.0132652	0.539	0.672	1
c0	Arv1	0.398308	-0.0172531	0.013	0.034	1
c0	Fsd1	0.398721	-0.0101234	0.025	0.042	1
c0	Eif4h	0.398946	-0.0569968	0.355	0.525	1
c0	Nasp	0.398971	-0.070217	0.505	0.633	1
c0	Mest	0.399297	-0.135047	0.994	0.93	1
c0	Klhl36	0.399519	-0.0163833	0.011	0.031	1
c0	Gimap6	0.400357	-0.0266171	0.009	0.028	1
c0	Ttpa	0.40129	-0.00292985	0.006	0.012	1
c0	Gm12184	0.40129	-0.00844195	0.003	0.012	1
c0	Tnfrsf12a	0.40129	-0.00963842	0.01	0.02	1
c0	Myog	0.40129	-0.02574	0.01	0.008	1
c0	Gtf3a	0.401543	0.00737042	0.167	0.229	1
c0	Zwint	0.401833	-0.00153391	0.253	0.359	1
c0	Krt19	0.401923	-0.0418365	0.007	0.025	1
c0	Dusp14	0.403801	-0.00299423	0.009	0.013	1
c0	Ficd	0.403801	-0.01007	0.004	0.015	1
c0	1110008L16Rik	0.403801	-0.0164877	0.014	0.034	1
c0	Nfkbiz	0.403801	-0.0166483	0.007	0.024	1
c0	Cep63	0.403957	-0.0267556	0.038	0.079	1
c0	Rai2	0.405372	-0.00320419	0.01	0.015	1
c0	Dnajc28	0.405372	-0.00643638	0.004	0.011	1
c0	Slc2a12	0.405372	-0.0131032	0.007	0.02	1
c0	Rsl1	0.405372	-0.0135361	0.006	0.02	1
c0	Ppargc1b	0.405372	-0.0137981	0.005	0.02	1
c0	Creb3l4	0.405372	-0.0145755	0.008	0.023	1
c0	Mkrn3	0.405372	-0.0153444	0.005	0.022	1
c0	Slc30a4	0.405372	-0.0234465	0.007	0.032	1
c0	Ikzf4	0.405372	-0.0248762	0.006	0.031	1
c0	Gpn2	0.405409	-0.00680371	0.025	0.04	1
c0	Tagln3	0.407376	-0.0056659	0.026	0.038	1
c0	Nprl3	0.40777	-0.0134398	0.014	0.032	1
c0	Sepsecs	0.407899	-0.013561	0.008	0.022	1
c0	Tmc6	0.407899	-0.0188204	0.007	0.027	1
c0	Pgls	0.408052	0.0556182	0.481	0.582	1
c0	Timm17b	0.408234	0.0113807	0.436	0.555	1
c0	Sms	0.410277	0.0530705	0.369	0.445	1
c0	Gm15594	0.410715	-0.00921829	0.002	0.011	1
c0	Gria2	0.410715	-0.00956647	0.001	0.009	1
c0	Gpx6	0.411646	0.00103982	0.003	0.003	1
c0	Apom	0.412579	0.00166236	0.006	0.006	1
c0	Runx2os1	0.412579	-0.0011573	0.002	0.003	1
c0	Selenov	0.412579	-0.00145598	0.003	0.005	1
c0	Saa1	0.412579	-0.00215759	0.005	0.008	1
c0	Morn1	0.412579	-0.00312835	0.003	0.006	1
c0	Hist1h2bb	0.412579	-0.00518962	0.006	0.012	1
c0	Pitx1	0.412579	-0.00586645	0.003	0.007	1
c0	Fut4	0.412579	-0.00819241	0.002	0.011	1
c0	Nell2	0.412579	-0.0124426	0.008	0.022	1
c0	Galt	0.412745	-0.0332996	0.037	0.081	1
c0	Lrrc20	0.412979	-0.0172609	0.01	0.031	1
c0	Mlf2	0.413375	-0.00154696	0.412	0.549	1
c0	Cyp26a1	0.413512	0.000912143	0.002	0.002	1
c0	Dnah7a	0.413512	-0.00111729	0.002	0.003	1
c0	E030013I19Rik	0.413512	-0.00115503	0.006	0.009	1
c0	Ppp1r3g	0.413512	-0.00217945	0.003	0.005	1
c0	Gm28529	0.413512	-0.00221929	0.001	0.003	1
c0	Rhox5	0.413512	-0.00242243	0.009	0.011	1
c0	Gm7879	0.413512	-0.00279463	0.005	0.009	1
c0	Gm5093	0.413512	-0.0028183	0.003	0.006	1
c0	Phf21b	0.413512	-0.00313454	0.001	0.004	1
c0	Gm9833	0.413512	-0.00338161	0.002	0.006	1
c0	Lrrc27	0.413512	-0.00381004	0.005	0.01	1
c0	Gm10561	0.413512	-0.00388411	0.002	0.006	1
c0	Spink10	0.413512	-0.00453808	0.002	0.007	1
c0	2210008F06Rik	0.413512	-0.00455417	0.004	0.01	1
c0	AC154760.1	0.413512	-0.00461227	0.001	0.006	1
c0	Nup62cl	0.413512	-0.00485708	0.003	0.009	1
c0	Prox1	0.413512	-0.00490663	0.002	0.006	1
c0	Gm16794	0.413512	-0.00495649	0.003	0.008	1
c0	9130221H12Rik	0.413512	-0.00519564	0.002	0.007	1
c0	Gfod1	0.413512	-0.00537531	0.001	0.006	1
c0	Maff	0.413512	-0.00564399	0.007	0.015	1
c0	Gm14326	0.413512	-0.00567672	0.004	0.011	1
c0	Gm45890	0.413512	-0.00581262	0.002	0.008	1
c0	Osbpl10	0.413512	-0.00582291	0.002	0.008	1
c0	Zfp174	0.413512	-0.00596307	0.001	0.007	1
c0	Pls1	0.413512	-0.00605487	0.004	0.01	1
c0	Vash1	0.413512	-0.0060826	0.001	0.007	1
c0	Arsg	0.413512	-0.00674369	0.001	0.009	1
c0	Ptger1	0.413512	-0.00698779	0.001	0.009	1
c0	Mdga2	0.413512	-0.00706936	0.003	0.01	1
c0	E330013P04Rik	0.413512	-0.00713102	0.006	0.013	1
c0	Ndor1	0.413512	-0.00727512	0.004	0.012	1
c0	Mid2	0.413512	-0.00728973	0.002	0.009	1
c0	Dmtn	0.413512	-0.00743632	0.001	0.008	1
c0	Lrp8	0.413512	-0.00767503	0.001	0.009	1
c0	Fam161a	0.413512	-0.00789859	0.004	0.012	1
c0	Gabrg3	0.413512	-0.00841346	0.001	0.009	1
c0	Gm16365	0.413512	-0.008663	0.003	0.012	1
c0	B3gnt7	0.413512	-0.00930806	0.003	0.013	1
c0	Pced1b	0.413512	-0.00935351	0.003	0.013	1
c0	Tmem255a	0.413512	-0.00983471	0.003	0.012	1
c0	Cracr2b	0.413512	-0.0099416	0.003	0.014	1
c0	Shtn1	0.413512	-0.0112029	0.002	0.012	1
c0	Cmpk2	0.413512	-0.0117196	0.003	0.014	1
c0	Hes5	0.413982	0.00126794	0.008	0.006	1
c0	Tipin	0.414116	0.0948651	0.442	0.476	1
c0	Zfp993	0.414449	-0.00242353	0.003	0.005	1
c0	Itih2	0.414449	-0.00285929	0.001	0.004	1
c0	Prcd	0.414449	-0.00364893	0.005	0.009	1
c0	Eme2	0.414449	-0.00605487	0.003	0.01	1
c0	Panct2	0.414449	-0.00627131	0.001	0.008	1
c0	4933415A04Rik	0.414449	-0.00884412	0.003	0.012	1
c0	Ripply3	0.414449	-0.00935351	0.003	0.011	1
c0	Meioc	0.414918	-0.0035717	0.002	0.006	1
c0	Ccnb2	0.415252	0.052074	0.356	0.353	1
c0	Pfdn6	0.415254	0.0350027	0.281	0.357	1
c0	Gm47439	0.415386	-0.00293468	0.001	0.004	1
c0	Gm26879	0.415386	-0.00313296	0.003	0.006	1
c0	Rab4b	0.415386	-0.00320521	0.001	0.005	1
c0	A530017D24Rik	0.415386	-0.00415871	0.001	0.006	1
c0	Fzd5	0.415386	-0.00483187	0.002	0.007	1
c0	Platr17	0.415386	-0.00485665	0.001	0.006	1
c0	Epb41l4b	0.415386	-0.0050013	0.001	0.006	1
c0	B230369F24Rik	0.415386	-0.0050759	0.003	0.008	1
c0	Pitpnm1	0.415386	-0.00532925	0.004	0.009	1
c0	Ephx2	0.415386	-0.00658994	0.006	0.014	1
c0	Adcy1	0.415386	-0.00700065	0.002	0.01	1
c0	Rhpn1	0.415386	-0.00771143	0.004	0.012	1
c0	Drp2	0.415386	-0.00777969	0.004	0.012	1
c0	Zfp953	0.415386	-0.00822648	0.002	0.011	1
c0	Steap3	0.415386	-0.00827717	0.001	0.009	1
c0	Hrc	0.415386	-0.00846461	0.003	0.011	1
c0	Nlgn1	0.415386	-0.00938992	0.001	0.01	1
c0	Cyp26b1	0.415386	-0.00960133	0.004	0.012	1
c0	Gm4631	0.415386	-0.00995139	0.004	0.015	1
c0	Jph4	0.415386	-0.0147474	0.003	0.017	1
c0	Ccdc157	0.415387	-0.0143326	0.003	0.018	1
c0	Cxcl2	0.416794	-0.0271976	0.003	0.01	1
c0	Stc2	0.417264	-0.0064253	0.002	0.008	1
c0	Frmd5	0.417264	-0.0079486	0.002	0.011	1
c0	Tyk2	0.417264	-0.0158298	0.005	0.021	1
c0	2310039H08Rik	0.417641	-0.00937494	0.221	0.322	1
c0	Stip1	0.418196	0.0257482	0.423	0.539	1
c0	Ifitm2	0.41844	-0.0887677	0.986	0.943	1
c0	Cops2	0.41942	-0.00539367	0.251	0.363	1
c0	Csnk2b	0.420194	0.0851354	0.524	0.601	1
c0	Sf3a2	0.420403	-0.00979863	0.113	0.167	1
c0	St3gal6	0.42101	-0.0103223	0.068	0.103	1
c0	Tbccd1	0.42114	-0.0281132	0.017	0.052	1
c0	Pfdn2	0.421675	-0.011751	0.534	0.684	1
c0	Cotl1	0.422578	-0.0776254	0.256	0.362	1
c0	Supt4a	0.423011	0.0173713	0.467	0.589	1
c0	Syt7	0.423235	-0.0201786	0.014	0.037	1
c0	Tomm20	0.424586	0.0657203	0.917	0.869	1
c0	Aen	0.424789	-0.0146986	0.105	0.155	1
c0	Ufsp1	0.425554	-0.00876625	0.014	0.026	1
c0	Taf1a	0.425554	-0.0196295	0.019	0.045	1
c0	Tk1	0.427434	0.0548819	0.252	0.26	1
c0	Pdcl3	0.42881	0.0180658	0.323	0.437	1
c0	Nqo1	0.428896	-0.0156685	0.025	0.049	1
c0	Mad2l2	0.431883	-0.00966286	0.067	0.101	1
c0	Cct4	0.431954	0.043774	0.543	0.661	1
c0	Prkar1a	0.432664	-0.0228236	0.424	0.572	1
c0	Hat1	0.433609	0.0403918	0.312	0.379	1
c0	Gabra3	0.433817	-0.00841946	0.006	0.016	1
c0	Coa3	0.434821	0.00705327	0.504	0.628	1
c0	Rnf185	0.43508	-0.0198028	0.025	0.055	1
c0	Tekt2	0.435649	-0.0172375	0.007	0.024	1
c0	Bmp2	0.436885	-0.0169958	0.011	0.026	1
c0	Serf1	0.438247	0.0680414	0.437	0.508	1
c0	Prkd1	0.438413	-0.00634811	0.008	0.017	1
c0	Gm38037	0.438413	-0.00640675	0.011	0.021	1
c0	Cpa1	0.438413	-0.00660055	0.01	0.018	1
c0	Hk1os	0.438413	-0.0146883	0.006	0.022	1
c0	Hacl1	0.438413	-0.0149378	0.008	0.025	1
c0	Fmc1	0.438804	-0.00407929	0.245	0.354	1
c0	Emg1	0.439239	0.0694353	0.579	0.671	1
c0	Zfp951	0.439341	-0.00927894	0.004	0.014	1
c0	C230035I16Rik	0.439341	-0.00953675	0.006	0.017	1
c0	C2cd4a	0.439341	-0.00977794	0.01	0.02	1
c0	Slbp	0.439367	-0.0299629	0.443	0.56	1
c0	Adck1	0.439635	-0.0334239	0.032	0.072	1
c0	Arfrp1	0.439787	-0.0352079	0.136	0.222	1
c0	Hdac6	0.44118	-0.0271329	0.014	0.045	1
c0	Mrpl17	0.441493	0.0120796	0.384	0.505	1
c0	Nudcd2	0.442777	0.024273	0.408	0.523	1
c0	Eif3d	0.443209	0.0133463	0.295	0.402	1
c0	Psmf1	0.443365	-0.0189838	0.093	0.148	1
c0	Mrps21	0.443549	0.0555611	0.448	0.543	1
c0	Notch4	0.44397	-0.00559136	0.011	0.02	1
c0	9330104G04Rik	0.44397	-0.0104717	0.006	0.018	1
c0	Inpp5b	0.44397	-0.0151669	0.012	0.031	1
c0	Taf4	0.44397	-0.0220593	0.012	0.037	1
c0	Cenpq	0.444501	0.0141906	0.147	0.184	1
c0	Eif4e2	0.444713	0.0574553	0.442	0.539	1
c0	Chd1l	0.444726	-0.0242629	0.019	0.048	1
c0	Anxa2	0.444754	-0.0800508	0.897	0.777	1
c0	Gm11273	0.444902	-0.00710991	0.01	0.019	1
c0	Psmc4	0.444956	0.057751	0.502	0.595	1
c0	Seh1l	0.446118	-0.013999	0.108	0.169	1
c0	Aurkaip1	0.446275	0.0646016	0.369	0.448	1
c0	P2rx4	0.447386	-0.0389731	0.011	0.05	1
c0	Rfc4	0.448761	0.0679295	0.29	0.332	1
c0	Krt23	0.449235	-0.0285929	0.023	0.035	1
c0	Fndc3c1	0.450192	-0.0139774	0.025	0.045	1
c0	Mycn	0.450296	-0.00499051	0.127	0.167	1
c0	Pin1	0.452345	0.0742405	0.464	0.541	1
c0	Fam241a	0.452897	-0.0196846	0.014	0.035	1
c0	Pi4kb	0.452897	-0.0235831	0.018	0.045	1
c0	Zfp236	0.452897	-0.0257819	0.017	0.047	1
c0	Zfp429	0.45319	-0.0101193	0.01	0.023	1
c0	Ska1	0.453512	0.0511338	0.14	0.138	1
c0	Bri3	0.455769	-0.00876501	0.65	0.744	1
c0	Prpf19	0.456927	-0.0019464	0.312	0.438	1
c0	Irx3	0.457319	-0.0123031	0.012	0.021	1
c0	Poll	0.462172	-0.0160293	0.018	0.04	1
c0	Mettl9	0.462474	0.047125	0.566	0.673	1
c0	Etv4	0.463922	-0.0107348	0.08	0.105	1
c0	Fxyd2	0.463955	-0.0108975	0.038	0.067	1
c0	Fam89a	0.464451	-0.00712787	0.009	0.019	1
c0	Etfb	0.464789	0.0301648	0.419	0.526	1
c0	Calb1	0.465058	-0.238434	0.263	0.222	1
c0	Mapk1ip1	0.465917	-0.0251238	0.012	0.04	1
c0	Pih1d2	0.46654	-0.00718685	0.009	0.018	1
c0	Tfg	0.466619	-0.0249295	0.243	0.365	1
c0	Akr1b8	0.467279	-0.0120158	0.04	0.066	1
c0	Polr1e	0.467742	-0.0140411	0.059	0.097	1
c0	Ttk	0.467776	-0.0241919	0.042	0.08	1
c0	Fbxo7	0.468277	-0.025304	0.028	0.061	1
c0	Rsl24d1	0.468515	0.0086868	0.264	0.359	1
c0	Cnn3	0.468559	-0.047029	0.455	0.605	1
c0	Plrg1	0.468949	-0.015619	0.11	0.168	1
c0	2610028E06Rik	0.469542	-0.00314894	0.018	0.026	1
c0	4933404O12Rik	0.469542	-0.00740021	0.008	0.017	1
c0	Nmnat3	0.469542	-0.00838569	0.007	0.017	1
c0	Adat1	0.469542	-0.0219352	0.012	0.037	1
c0	Gdi2	0.469579	-0.0335121	0.65	0.757	1
c0	Med30	0.470162	0.0211771	0.219	0.291	1
c0	Eef1akmt1	0.470302	0.00589088	0.221	0.308	1
c0	Polm	0.470449	-0.017198	0.008	0.027	1
c0	2900026A02Rik	0.470449	-0.0286123	0.01	0.039	1
c0	Zfp955a	0.470449	-0.0298474	0.006	0.037	1
c0	Atp8a2	0.473129	-0.00208805	0.009	0.014	1
c0	Tmem170	0.473463	-0.0132007	0.011	0.027	1
c0	Ccdc124	0.475065	0.0643038	0.352	0.417	1
c0	4930570G19Rik	0.475759	-0.0107452	0.003	0.014	1
c0	Ift22	0.476602	-0.0130105	0.112	0.167	1
c0	2410004I01Rik	0.477076	-0.000292377	0.003	0.004	1
c0	B230322F03Rik	0.477076	-0.0058613	0.003	0.01	1
c0	9230102O04Rik	0.477076	-0.00813172	0.006	0.015	1
c0	Hapln3	0.477076	-0.00836293	0.006	0.015	1
c0	Sypl2	0.477076	-0.00926036	0.006	0.016	1
c0	Stfa1	0.477076	-0.0602266	0.003	0.008	1
c0	1700124L16Rik	0.478394	-0.00168276	0.003	0.005	1
c0	Dhrs11	0.478394	-0.00624737	0.007	0.015	1
c0	Dennd6b	0.478394	-0.00710563	0.004	0.012	1
c0	1700084E18Rik	0.478394	-0.00717231	0.004	0.011	1
c0	Optn	0.478394	-0.00718854	0.003	0.01	1
c0	Insl6	0.478394	-0.00751861	0.004	0.012	1
c0	Rragb	0.478394	-0.00914864	0.005	0.014	1
c0	Sh3bp2	0.478394	-0.0137009	0.004	0.018	1
c0	Ppip5k1	0.478394	-0.0144475	0.005	0.02	1
c0	Rgl3	0.478394	-0.0168695	0.004	0.02	1
c0	Tubb3	0.478837	-0.00744218	0.006	0.012	1
c0	Fgf9	0.479278	-0.011021	0.004	0.016	1
c0	Acsbg1	0.4806	-0.0025563	0.003	0.006	1
c0	1810021B22Rik	0.4806	-0.00290831	0.006	0.011	1
c0	Spaca1	0.4806	-0.00355059	0.005	0.009	1
c0	Spef1	0.4806	-0.00414221	0.005	0.01	1
c0	Reep6	0.4806	-0.00462993	0.007	0.014	1
c0	Fermt1	0.4806	-0.00568183	0.004	0.01	1
c0	Tha1	0.4806	-0.0056909	0.005	0.011	1
c0	Zfp185	0.4806	-0.00626399	0.003	0.01	1
c0	Elovl2	0.4806	-0.0066084	0.004	0.012	1
c0	Rtn4ip1	0.4806	-0.00665864	0.005	0.012	1
c0	Trim46	0.4806	-0.006918	0.004	0.011	1
c0	Il10ra	0.4806	-0.0076518	0.001	0.008	1
c0	Mon1b	0.4806	-0.00807999	0.005	0.013	1
c0	Afg1l	0.4806	-0.00816349	0.001	0.009	1
c0	Jph1	0.4806	-0.0091255	0.005	0.015	1
c0	Tnfaip8l1	0.4806	-0.00918884	0.009	0.019	1
c0	Nabp1	0.4806	-0.0126896	0.004	0.018	1
c0	Kdr	0.481486	-0.0223779	0.003	0.019	1
c0	Nans	0.481784	0.0167306	0.2	0.265	1
c0	S100g	0.482812	0.000154597	0.006	0.005	1
c0	Wnt8b	0.482812	-0.00241853	0.005	0.009	1
c0	1700030J22Rik	0.482812	-0.00756797	0.002	0.01	1
c0	Mfn1	0.484309	-0.0295648	0.024	0.061	1
c0	Pradc1	0.484577	-0.0224024	0.046	0.085	1
c0	1700012C14Rik	0.485028	-0.00563997	0.007	0.013	1
c0	Pcbp2	0.486453	0.0366399	0.969	0.932	1
c0	Aprt	0.487765	0.0276062	0.813	0.796	1
c0	Psmd5	0.488084	-0.0137677	0.162	0.244	1
c0	Aard	0.48869	-0.0259383	0.023	0.052	1
c0	Psmc3	0.489335	0.0923268	0.584	0.665	1
c0	Svbp	0.490534	-0.0238419	0.395	0.541	1
c0	Denr	0.490845	0.0701389	0.432	0.53	1
c0	Nme7	0.490964	-0.0317834	0.089	0.154	1
c0	Gemin6	0.491567	0.0260063	0.136	0.172	1
c0	Guk1	0.492128	-6.04112e-06	0.309	0.422	1
c0	Rpp40	0.493753	0.00376768	0.089	0.119	1
c0	D130017N08Rik	0.494056	-0.00952504	0.006	0.017	1
c0	Lrrc40	0.494548	-0.0132265	0.042	0.072	1
c0	Ccdc163	0.497281	-0.0158536	0.016	0.036	1
c0	Fkbp8	0.498373	-0.0276578	0.416	0.57	1
c0	Trip13	0.498595	-0.00068304	0.102	0.142	1
c0	Impa2	0.498678	-0.00611197	0.071	0.105	1
c0	Bvht	0.500517	-0.0124948	0.015	0.032	1
c0	Arhgdig	0.501106	-0.00808258	0.021	0.033	1
c0	AI987944	0.501995	-0.0291892	0.012	0.046	1
c0	Abhd10	0.503623	-0.0175249	0.077	0.124	1
c0	Sdr39u1	0.50386	-0.0295077	0.024	0.062	1
c0	Sugt1	0.503983	0.0383526	0.389	0.499	1
c0	Smdt1	0.504622	0.0221178	0.605	0.714	1
c0	Krt36	0.507868	-0.00481974	0.015	0.022	1
c0	Dusp5	0.507868	-0.012293	0.01	0.022	1
c0	Mrrf	0.507931	-0.0218164	0.083	0.141	1
c0	Hexdc	0.509555	-0.0220161	0.007	0.03	1
c0	Lhpp	0.509914	-0.0245835	0.033	0.065	1
c0	Tdrkh	0.510178	-0.00692235	0.025	0.038	1
c0	Ccdc130	0.510896	-0.0258527	0.025	0.06	1
c0	Zfp809	0.512961	-0.0132916	0.011	0.028	1
c0	Hccs	0.513654	-0.0201655	0.052	0.091	1
c0	Bbs7	0.515169	-0.0172773	0.024	0.048	1
c0	Arl2	0.515558	0.0250178	0.294	0.384	1
c0	Slc2a8	0.515849	-0.0356808	0.021	0.062	1
c0	Timm8a1	0.517876	0.0290759	0.233	0.293	1
c0	Plscr1	0.518832	-0.0159532	0.067	0.102	1
c0	D17H6S53E	0.518942	-0.0151127	0.009	0.026	1
c0	Apoo	0.519096	0.019285	0.162	0.203	1
c0	Psrc1	0.519612	-0.00194847	0.082	0.106	1
c0	Ndufv2	0.521356	0.0726702	0.512	0.606	1
c0	Lmcd1	0.521436	-0.0109041	0.043	0.057	1
c0	Gatc	0.523588	-0.0361087	0.043	0.094	1
c0	Gnb1l	0.524558	-0.00854775	0.02	0.033	1
c0	Notum	0.524807	-0.0162363	0.006	0.02	1
c0	2610318N02Rik	0.52493	0.0222691	0.101	0.113	1
c0	Kcnmb2	0.525632	-0.00200846	0.009	0.012	1
c0	4930481A15Rik	0.525632	-0.00361137	0.006	0.01	1
c0	Stambpl1	0.525632	-0.00781657	0.007	0.017	1
c0	Nim1k	0.525632	-0.00809062	0.003	0.011	1
c0	Thnsl2	0.525632	-0.00876969	0.005	0.015	1
c0	Proser2	0.525632	-0.0107838	0.007	0.019	1
c0	Polq	0.525632	-0.0119661	0.005	0.017	1
c0	Dusp10	0.525632	-0.0128404	0.004	0.017	1
c0	8030462N17Rik	0.525632	-0.0135882	0.006	0.02	1
c0	Ctla2a	0.525637	-0.026076	0.006	0.017	1
c0	Dvl1	0.525828	-0.017855	0.013	0.033	1
c0	Plac1	0.526464	-0.00857166	0.007	0.017	1
c0	Apol7d	0.526879	-0.00585474	0.005	0.011	1
c0	Timm23	0.528123	-0.00191684	0.009	0.015	1
c0	Katnal2	0.528123	-0.00770367	0.007	0.017	1
c0	Asic2	0.528123	-0.00993146	0.006	0.017	1
c0	Cd59b	0.528123	-0.0117672	0.007	0.02	1
c0	Arhgap23	0.528123	-0.0198576	0.007	0.028	1
c0	9430037G07Rik	0.528957	-0.00520569	0.001	0.007	1
c0	Arl6ip1	0.529732	-0.0324373	0.726	0.682	1
c0	Zswim5	0.53062	-0.0070404	0.002	0.01	1
c0	Gm26901	0.53062	-0.0104561	0.003	0.014	1
c0	Zfp94	0.53062	-0.0128546	0.007	0.022	1
c0	Commd3	0.532262	0.0180302	0.431	0.551	1
c0	Kif2c	0.532264	-0.0108376	0.103	0.139	1
c0	Zfp628	0.532656	-0.0128568	0.013	0.031	1
c0	Gm16062	0.533123	-0.000786003	0.005	0.007	1
c0	Anapc11	0.533608	0.0241112	0.547	0.659	1
c0	Rpf2	0.534995	0.0444117	0.212	0.249	1
c0	Cenpx	0.536207	0.0443978	0.391	0.478	1
c0	Gpx1	0.538117	-0.0903636	0.666	0.708	1
c0	Sdsl	0.538119	-0.0144382	0.02	0.04	1
c0	Ercc4	0.538119	-0.0264698	0.009	0.038	1
c0	Nfkbib	0.539426	-0.0180056	0.079	0.124	1
c0	Raly	0.540096	0.0450593	0.478	0.577	1
c0	Mdk	0.543349	-0.0162469	1	0.975	1
c0	Dnph1	0.54434	0.0265744	0.18	0.222	1
c0	Polk	0.545387	-0.0274883	0.01	0.04	1
c0	Clu	0.546043	0.00279066	0.058	0.066	1
c0	Traf3ip2	0.546232	-0.0117723	0.021	0.038	1
c0	Cryzl2	0.549594	-0.0154903	0.023	0.047	1
c0	Ap2m1	0.552394	-0.0354836	0.358	0.503	1
c0	Slx1b	0.555251	-0.0294086	0.016	0.049	1
c0	Aimp2	0.555395	0.0151604	0.176	0.23	1
c0	Gm15706	0.556534	-0.0142852	0.023	0.045	1
c0	0610040J01Rik	0.558718	-0.033407	0.025	0.058	1
c0	Itga8	0.560381	-0.0438564	0.024	0.072	1
c0	Tnni3	0.561932	-0.00648174	0.007	0.014	1
c0	4930509G22Rik	0.562532	-0.00213926	0.001	0.003	1
c0	Mmrn1	0.562532	-0.00563401	0.001	0.005	1
c0	Mfsd13a	0.562719	-0.00479787	0.006	0.011	1
c0	Pdzk1	0.563312	0.00165866	0.004	0.003	1
c0	4930444P10Rik	0.563312	0.000200168	0.001	0.002	1
c0	Olfr889	0.563312	0.00010812	0.001	0.001	1
c0	Vtn	0.563312	-8.17461e-06	0.001	0.001	1
c0	D830030K20Rik	0.563312	-0.000220425	0.002	0.003	1
c0	BC001981	0.563312	-0.000300878	0.001	0.001	1
c0	Irx1	0.563312	-0.000427287	0.005	0.005	1
c0	Slc2a2	0.563312	-0.000549639	0.001	0.001	1
c0	Fam57b	0.563312	-0.000553743	0	0.001	1
c0	Mgat5b	0.563312	-0.000669944	0	0.001	1
c0	Stard6	0.563312	-0.000824681	0.002	0.004	1
c0	En1	0.563312	-0.000870421	0	0.001	1
c0	Mafa	0.563312	-0.00116996	0.001	0.003	1
c0	Afp	0.563312	-0.00119309	0.002	0.003	1
c0	Prss22	0.563312	-0.00141444	0.001	0.003	1
c0	Gm20463	0.563312	-0.00154744	0.001	0.002	1
c0	Slc2a5	0.563312	-0.00166328	0.001	0.003	1
c0	Vstm5	0.563312	-0.00167735	0.002	0.004	1
c0	Map3k9	0.563312	-0.00189913	0.001	0.003	1
c0	BC065403	0.563312	-0.0019523	0	0.002	1
c0	6430550D23Rik	0.563312	-0.00213926	0.001	0.003	1
c0	Gm29430	0.563312	-0.00254384	0.001	0.003	1
c0	Fam20a	0.563312	-0.0028365	0.002	0.005	1
c0	Tmem200c	0.563312	-0.00319302	0.001	0.004	1
c0	Gm43137	0.563312	-0.00341895	0.001	0.005	1
c0	Adcy5	0.563312	-0.00385371	0.001	0.005	1
c0	1700105P06Rik	0.563312	-0.00395439	0.002	0.006	1
c0	Macc1	0.563312	-0.00405819	0.001	0.005	1
c0	Cacng7	0.563312	-0.00525521	0.002	0.008	1
c0	Tor4a	0.563312	-0.00557473	0.001	0.007	1
c0	Crh	0.563312	-0.00564936	0.001	0.003	1
c0	Taf9	0.563312	-0.00580882	0.001	0.007	1
c0	Ppara	0.563312	-0.0059284	0.001	0.007	1
c0	Psd4	0.563312	-0.00645168	0.001	0.007	1
c0	Cxcl10	0.563312	-0.00717946	0.001	0.005	1
c0	Pira2	0.563312	-0.00734969	0	0.006	1
c0	Ttn	0.563312	-0.0124638	0.001	0.003	1
c0	Sox18	0.563312	-0.0138797	0.002	0.013	1
c0	Lcn2	0.563312	-0.0167606	0.002	0.003	1
c0	Asb9	0.564093	0.0025324	0.003	0.002	1
c0	Hnf4a	0.564093	0.00104214	0.002	0.001	1
c0	Slc22a6	0.564093	0.000505291	0.001	0.001	1
c0	Gm49207	0.564093	0.000408383	0.002	0.002	1
c0	Nr0b1	0.564093	0.000208059	0.002	0.002	1
c0	Gm4737	0.564093	0.000100181	0.001	0.001	1
c0	Ifitm10	0.564093	7.77436e-06	0.002	0.002	1
c0	Fank1	0.564093	-8.17461e-06	0.001	0.002	1
c0	9430097D07Rik	0.564093	-2.41494e-05	0.001	0.001	1
c0	D830036C21Rik	0.564093	-0.000144494	0.001	0.001	1
c0	Gm7102	0.564093	-0.000188635	0.001	0.001	1
c0	Gm17619	0.564093	-0.000284684	0.002	0.002	1
c0	Gm10366	0.564093	-0.000385139	0.001	0.001	1
c0	Cpa5	0.564093	-0.000404874	0.001	0.002	1
c0	Thtpa	0.564093	-0.000417089	0.001	0.002	1
c0	Dppa5a	0.564093	-0.000433398	0	0.001	1
c0	Efhd1	0.564093	-0.000489079	0.001	0.002	1
c0	Tesmin	0.564093	-0.000569207	0.002	0.002	1
c0	Tfap2c	0.564093	-0.000593854	0	0.001	1
c0	Mkln1os	0.564093	-0.000617494	0.001	0.002	1
c0	4933417E11Rik	0.564093	-0.000669944	0.001	0.001	1
c0	4930445N18Rik	0.564093	-0.000705908	0.001	0.001	1
c0	Abcc8	0.564093	-0.000705908	0.001	0.001	1
c0	2010300C02Rik	0.564093	-0.000788819	0.002	0.003	1
c0	Pbld1	0.564093	-0.000805403	0.001	0.003	1
c0	Chst13	0.564093	-0.00084129	0.002	0.003	1
c0	Retn	0.564093	-0.000845447	0.002	0.003	1
c0	Ccdc81	0.564093	-0.000853765	0.001	0.002	1
c0	Tex14	0.564093	-0.000866255	0.001	0.001	1
c0	Zfp965	0.564093	-0.000994881	0	0.001	1
c0	Gm47882	0.564093	-0.000999075	0	0.001	1
c0	Prr22	0.564093	-0.000999075	0	0.001	1
c0	0610025J13Rik	0.564093	-0.00100561	0.002	0.003	1
c0	Gm31812	0.564093	-0.0010098	0.002	0.003	1
c0	T2	0.564093	-0.00101818	0.001	0.002	1
c0	Gm10457	0.564093	-0.00105824	0.001	0.002	1
c0	Gm14455	0.564093	-0.00107507	0	0.001	1
c0	Hist1h2ad	0.564093	-0.00112571	0.002	0.003	1
c0	Gm28809	0.564093	-0.0011468	0.001	0.002	1
c0	Epb42	0.564093	-0.0011911	0.001	0.002	1
c0	Tmem252	0.564093	-0.00120547	0.005	0.006	1
c0	Ccdc68	0.564093	-0.0012227	0.001	0.002	1
c0	Gm26831	0.564093	-0.00123118	0.001	0.002	1
c0	Nmnat2	0.564093	-0.00127734	0.002	0.003	1
c0	Fam131b	0.564093	-0.00129007	0.002	0.003	1
c0	E130018N17Rik	0.564093	-0.00133436	0.001	0.003	1
c0	Gm26566	0.564093	-0.00137014	0.001	0.003	1
c0	Ptgs2	0.564093	-0.00140002	0	0.001	1
c0	Olfr1369-ps1	0.564093	-0.00142726	0.001	0.002	1
c0	Foxj1	0.564093	-0.00143154	0.001	0.002	1
c0	Tmem25	0.564093	-0.00145876	0.001	0.003	1
c0	Bcas1	0.564093	-0.00154314	0.001	0.002	1
c0	Myo3b	0.564093	-0.00154314	0.001	0.002	1
c0	Elmo3	0.564093	-0.00157156	0.003	0.005	1
c0	Cpb1	0.564093	-0.00162873	0.002	0.004	1
c0	Tnfrsf25	0.564093	-0.00163305	0.002	0.004	1
c0	1700028J19Rik	0.564093	-0.00165145	0.003	0.005	1
c0	Smim6	0.564093	-0.00167303	0.002	0.004	1
c0	Pde6a	0.564093	-0.00168059	0	0.002	1
c0	Gm12932	0.564093	-0.00170765	0.001	0.002	1
c0	Ndst3	0.564093	-0.00173034	0.001	0.003	1
c0	Gm14230	0.564093	-0.00176602	0.001	0.004	1
c0	Gm14322	0.564093	-0.00181037	0.001	0.003	1
c0	Tgfbr3l	0.564093	-0.00186784	0.001	0.003	1
c0	Gm38336	0.564093	-0.0018722	0	0.002	1
c0	Gm39459	0.564093	-0.00191226	0.001	0.002	1
c0	Map3k6	0.564093	-0.00199725	0.002	0.004	1
c0	Col11a2	0.564093	-0.0020236	0.001	0.003	1
c0	Eci3	0.564093	-0.00202406	0.002	0.005	1
c0	Fhad1	0.564093	-0.002028	0.001	0.003	1
c0	Gdpd2	0.564093	-0.0020324	0.001	0.002	1
c0	Crybg2	0.564093	-0.00203284	0.002	0.004	1
c0	Col17a1	0.564093	-0.00207244	0.001	0.003	1
c0	H60b	0.564093	-0.00208161	0.002	0.004	1
c0	Gm3453	0.564093	-0.00213042	0.002	0.004	1
c0	Kcna1	0.564093	-0.00218813	0.001	0.003	1
c0	Plekhg6	0.564093	-0.00221929	0.001	0.003	1
c0	Adam4	0.564093	-0.00222372	0.001	0.003	1
c0	Mei4	0.564093	-0.00223267	0.002	0.005	1
c0	Cfap57	0.564093	-0.00223711	0.002	0.004	1
c0	Mylk3	0.564093	-0.0023215	0.002	0.004	1
c0	1700065D16Rik	0.564093	-0.0023481	0.002	0.005	1
c0	Tssk4	0.564093	-0.0023527	0.001	0.003	1
c0	Gdap1l1	0.564093	-0.0023704	0.001	0.004	1
c0	Aatk	0.564093	-0.00237486	0.001	0.004	1
c0	Gcnt4	0.564093	-0.00238379	0.001	0.003	1
c0	Rubcnl	0.564093	-0.00240168	0	0.003	1
c0	Kif9	0.564093	-0.00242381	0.001	0.003	1
c0	Avpr1a	0.564093	-0.00243694	0.002	0.004	1
c0	Dnah2os	0.564093	-0.00246382	0.001	0.003	1
c0	Acaa1b	0.564093	-0.00248548	0.003	0.006	1
c0	Fbxw10	0.564093	-0.00252182	0	0.003	1
c0	AC124739.2	0.564093	-0.00253484	0.001	0.004	1
c0	Corin	0.564093	-0.00267291	0	0.003	1
c0	Zfp433	0.564093	-0.00269933	0.001	0.004	1
c0	Arhgef15	0.564093	-0.00273846	0.002	0.005	1
c0	Tmem147os	0.564093	-0.00274753	0.002	0.005	1
c0	Zscan25	0.564093	-0.0027566	0.002	0.005	1
c0	Gm47545	0.564093	-0.00279296	0.001	0.003	1
c0	Prss12	0.564093	-0.00282739	0.003	0.005	1
c0	Zfp973	0.564093	-0.00295175	0.002	0.005	1
c0	Gm6277	0.564093	-0.002953	0.001	0.003	1
c0	Zfp473	0.564093	-0.00295759	0	0.003	1
c0	Gm3839	0.564093	-0.00300545	0.001	0.005	1
c0	Map3k13	0.564093	-0.00301004	0.001	0.005	1
c0	Nbeal2	0.564093	-0.00302842	0.001	0.004	1
c0	Gm4262	0.564093	-0.00303621	0.002	0.005	1
c0	Phf24	0.564093	-0.0030546	0.001	0.004	1
c0	C1rl	0.564093	-0.00317451	0.001	0.005	1
c0	Vat1l	0.564093	-0.00327118	0.002	0.005	1
c0	Pllp	0.564093	-0.00330645	0.002	0.005	1
c0	A330008L17Rik	0.564093	-0.00330836	0.001	0.004	1
c0	Gm26830	0.564093	-0.00332233	0	0.003	1
c0	Gm16049	0.564093	-0.00338832	0.001	0.004	1
c0	Srpk3	0.564093	-0.00342363	0.001	0.004	1
c0	Htra4	0.564093	-0.00347297	0.001	0.004	1
c0	Abtb2	0.564093	-0.0035788	0.001	0.005	1
c0	Il13ra2	0.564093	-0.00363291	0.001	0.004	1
c0	Gm13056	0.564093	-0.00372234	0	0.004	1
c0	Tnfsf15	0.564093	-0.00378807	0.001	0.004	1
c0	Draxin	0.564093	-0.00385371	0.001	0.005	1
c0	Rnf125	0.564093	-0.00386507	0.002	0.006	1
c0	Itgb4	0.564093	-0.00390319	0.001	0.005	1
c0	4930432K21Rik	0.564093	-0.00392881	0.001	0.005	1
c0	Gm10244	0.564093	-0.00404858	0.001	0.006	1
c0	Omd	0.564093	-0.00407741	0	0.004	1
c0	Nova2	0.564093	-0.00423728	0	0.004	1
c0	Pcdhb11	0.564093	-0.00427725	0	0.004	1
c0	Dnaja4	0.564093	-0.00430376	0.002	0.007	1
c0	Nfatc2	0.564093	-0.00460735	0.001	0.006	1
c0	Mgarp	0.564093	-0.00463366	0.004	0.01	1
c0	Slc22a23	0.564093	-0.00476695	0.001	0.006	1
c0	Gpr182	0.564093	-0.00485169	0.001	0.005	1
c0	Plekha4	0.564093	-0.00498634	0.002	0.007	1
c0	Gsap	0.564093	-0.00501128	0.001	0.006	1
c0	Helz2	0.564093	-0.00502126	0.001	0.006	1
c0	Hs3st3a1	0.564093	-0.00503618	0.002	0.007	1
c0	Gm39214	0.564093	-0.00506618	0.001	0.005	1
c0	Ube2ql1	0.564093	-0.00510089	0.002	0.008	1
c0	Ctse	0.564093	-0.00513095	0.001	0.004	1
c0	Nfkbie	0.564093	-0.00526985	0.003	0.009	1
c0	Bcl6	0.564093	-0.00530007	0.002	0.008	1
c0	Gm14005	0.564093	-0.00533037	0.001	0.006	1
c0	Mfsd4b4	0.564093	-0.00534496	0.002	0.008	1
c0	Cd72	0.564093	-0.00545	0.001	0.006	1
c0	Ldoc1	0.564093	-0.00557983	0.001	0.006	1
c0	Gm26563	0.564093	-0.00570975	0	0.006	1
c0	Kcnj13	0.564093	-0.0058745	0	0.006	1
c0	Pim2	0.564093	-0.00591288	0.002	0.008	1
c0	Sigirr	0.564093	-0.00591805	0.002	0.008	1
c0	Gm45844	0.564093	-0.00596307	0.001	0.008	1
c0	Ric3	0.564093	-0.00603757	0.001	0.008	1
c0	Mapk15	0.564093	-0.00604104	0.003	0.009	1
c0	Plekha6	0.564093	-0.00638252	0.001	0.007	1
c0	Tmem229b	0.564093	-0.0064464	0.001	0.008	1
c0	Fah	0.564093	-0.00652077	0.001	0.008	1
c0	Srp54c	0.564093	-0.00654726	0.001	0.007	1
c0	Abca7	0.564093	-0.0066562	0.001	0.007	1
c0	Pabpc5	0.564093	-0.00717946	0.001	0.008	1
c0	Clec1b	0.564093	-0.00739806	0.002	0.005	1
c0	Zbtb7b	0.564093	-0.00757218	0.001	0.008	1
c0	Hdc	0.564093	-0.00782394	0.003	0.004	1
c0	Lrrc4c	0.564093	-0.00836801	0.001	0.009	1
c0	Pcdh1	0.564093	-0.0084023	0.003	0.012	1
c0	Ptprcap	0.564093	-0.0101383	0.001	0.006	1
c0	Xkr4	0.564093	-0.0108098	0	0.011	1
c0	Pirb	0.564093	-0.0110356	0.001	0.011	1
c0	Gimap5	0.564093	-0.0127937	0.002	0.012	1
c0	Olfml2b	0.564093	-0.0165606	0.001	0.017	1
c0	Foxred2	0.564678	-0.00731479	0.003	0.012	1
c0	Gm10269	0.564678	-0.00803604	0.007	0.016	1
c0	E430018J23Rik	0.564678	-0.0108747	0.007	0.019	1
c0	1600002K03Rik	0.564678	-0.0157006	0.012	0.031	1
c0	Nxpe2	0.564874	6.40465e-05	0.001	0.001	1
c0	Sall3	0.564874	-0.000773643	0.001	0.002	1
c0	Gm3636	0.564874	-0.00111729	0.002	0.003	1
c0	Wnt2b	0.564874	-0.00142299	0.001	0.002	1
c0	Gm34934	0.564874	-0.00300545	0.001	0.005	1
c0	Gm39302	0.565656	0.00027246	0.001	0.001	1
c0	Plk5	0.565656	-0.000100368	0.001	0.001	1
c0	Pcp2	0.565656	-0.000208351	0.003	0.004	1
c0	Gm47467	0.565656	-0.000276597	0.002	0.003	1
c0	Ddx4	0.565656	-0.000552809	0.002	0.003	1
c0	Dnase1l2	0.565656	-0.000573311	0.001	0.002	1
c0	Zar1	0.565656	-0.000705908	0.001	0.002	1
c0	Ckmt1	0.565656	-0.000837136	0.002	0.003	1
c0	Kazald1	0.565656	-0.00095787	0.005	0.007	1
c0	Popdc3	0.565656	-0.00114258	0.001	0.002	1
c0	Trib3	0.565656	-0.0013744	0.001	0.003	1
c0	Nphs1	0.565656	-0.00144592	0.001	0.003	1
c0	Cd300ld	0.565656	-0.00159181	0	0.002	1
c0	Tmem116	0.565656	-0.00173468	0.001	0.003	1
c0	Tnfrsf14	0.565656	-0.00179645	0	0.002	1
c0	St6gal2	0.565656	-0.00210807	0.001	0.003	1
c0	Bcas3os2	0.565656	-0.00218387	0.003	0.005	1
c0	Il1rn	0.565656	-0.00223267	0.002	0.004	1
c0	1700056N10Rik	0.565656	-0.00267291	0	0.003	1
c0	Gm12576	0.565656	-0.00268574	0.001	0.004	1
c0	Gm17669	0.565656	-0.0027566	0.002	0.005	1
c0	Rab39	0.565656	-0.00278386	0.001	0.004	1
c0	Gm26507	0.565656	-0.00285366	0.003	0.006	1
c0	Tmem56	0.565656	-0.0030546	0.001	0.004	1
c0	Abcb1b	0.565656	-0.00342363	0.001	0.004	1
c0	Gm14391	0.565656	-0.00358351	0.001	0.004	1
c0	Gm9938	0.565656	-0.00378529	0.002	0.006	1
c0	Fbxo44	0.565656	-0.00381477	0.005	0.01	1
c0	Adtrp	0.565656	-0.00386323	0.001	0.005	1
c0	Prox2	0.565656	-0.00424818	0.001	0.005	1
c0	Cyyr1	0.565656	-0.00469208	0.001	0.005	1
c0	Gm26620	0.565656	-0.00485665	0.001	0.006	1
c0	Adra1a	0.565656	-0.00508105	0.001	0.007	1
c0	Gm26606	0.565656	-0.00549414	0.002	0.008	1
c0	Dgka	0.565656	-0.00567898	0.001	0.007	1
c0	Thsd1	0.565656	-0.0065021	0.001	0.007	1
c0	Cmtr1	0.565656	-0.00656332	0.002	0.009	1
c0	Rap1gap	0.565656	-0.00675436	0.001	0.008	1
c0	Ulk3	0.565656	-0.00759671	0.002	0.01	1
c0	Lmx1b	0.565656	-0.00805769	0.005	0.014	1
c0	Cntn3	0.565656	-0.00818679	0.003	0.011	1
c0	Ptpro	0.565656	-0.00832258	0.001	0.009	1
c0	Adcy4	0.565656	-0.010023	0.002	0.012	1
c0	Zfp706	0.566174	0.00985822	0.476	0.597	1
c0	Grpel1	0.56717	0.0106135	0.32	0.431	1
c0	Dmc1	0.56743	-0.003602	0.006	0.01	1
c0	Aars2	0.56743	-0.0143235	0.009	0.025	1
c0	Cyp39a1	0.56743	-0.00926389	0.007	0.019	1
c0	Rnf19b	0.568307	-0.0190909	0.017	0.04	1
c0	Nusap1	0.569535	0.0304122	0.245	0.244	1
c0	Noct	0.570422	-0.0173197	0.018	0.039	1
c0	Hyls1	0.570679	-0.00902628	0.023	0.039	1
c0	Myl6	0.57085	0.000684508	0.999	0.989	1
c0	Clta	0.571079	-0.0483015	0.966	0.928	1
c0	Nme6	0.571382	-0.0119241	0.102	0.151	1
c0	Rhno1	0.57177	-0.0209714	0.201	0.296	1
c0	Ywhah	0.572028	-0.00202512	0.549	0.667	1
c0	Sod2	0.572567	-0.0384798	0.218	0.342	1
c0	Clcn6	0.572951	-0.0142427	0.005	0.022	1
c0	S100a1	0.57511	-0.0312855	0.035	0.075	1
c0	Mrpl41	0.575133	-0.00103753	0.225	0.321	1
c0	Samd10	0.575468	-0.0175695	0.018	0.04	1
c0	Gnas	0.576175	-0.0858125	0.999	0.991	1
c0	Atxn10	0.57658	0.00922541	0.516	0.644	1
c0	Sgo1	0.577616	-0.00852532	0.079	0.115	1
c0	Psmc3ip	0.578363	-0.000842277	0.093	0.131	1
c0	Dcun1d5	0.581736	0.0195508	0.478	0.603	1
c0	Tpm4	0.582536	0.0211537	0.671	0.714	1
c0	Riox2	0.582972	-0.0226069	0.068	0.114	1
c0	4930523C07Rik	0.58365	-0.0199482	0.022	0.045	1
c0	Slc25a33	0.585445	-0.00433877	0.065	0.092	1
c0	Mrps14	0.585719	0.0775115	0.524	0.618	1
c0	Smpdl3b	0.586478	-0.00975041	0.009	0.021	1
c0	Leng1	0.586628	-0.030541	0.034	0.076	1
c0	Utp11	0.586652	0.0180828	0.304	0.416	1
c0	Qdpr	0.587739	0.0308142	0.292	0.372	1
c0	Xpo5	0.587779	-0.0264492	0.019	0.051	1
c0	Defb25	0.591672	0.000712459	0.017	0.021	1
c0	G6pc2	0.591672	-0.0108686	0.007	0.019	1
c0	Cdca8	0.592619	0.0956726	0.443	0.41	1
c0	Usmg5	0.593618	0.0428621	0.499	0.614	1
c0	Lck	0.593903	-0.0103847	0.009	0.022	1
c0	Hnrnpa2b1	0.594165	0.000231703	1	0.985	1
c0	Dusp9	0.594349	0.0145168	0.072	0.082	1
c0	Cela1	0.594652	-0.0170543	0.011	0.03	1
c0	Pin4	0.595343	0.0170027	0.2	0.268	1
c0	Arf4	0.595438	-0.0055074	0.872	0.841	1
c0	Vpreb1	0.596888	-0.00582396	0.006	0.012	1
c0	Tpk1	0.596888	-0.0140238	0.009	0.025	1
c0	Ccdc122	0.596888	-0.00642353	0.005	0.013	1
c0	4930522L14Rik	0.597526	-0.0073063	0.013	0.024	1
c0	Simc1	0.599879	-0.0114651	0.007	0.02	1
c0	Chchd6	0.600043	-0.0024276	0.146	0.203	1
c0	Dnajc8	0.602055	0.0456439	0.452	0.565	1
c0	Puf60	0.602502	0.0489053	0.48	0.574	1
c0	Gm10320	0.602876	-0.00190254	0.008	0.012	1
c0	Mtx2	0.603279	0.0164753	0.373	0.487	1
c0	Prss36	0.604886	-0.00748341	0.015	0.027	1
c0	Cdc26	0.605272	0.0229054	0.383	0.504	1
c0	Stoml2	0.608661	0.084242	0.443	0.506	1
c0	Trim23	0.610411	-0.023554	0.019	0.049	1
c0	Cfl2	0.611093	-0.0247507	0.464	0.613	1
c0	Yars	0.611472	-0.0190111	0.052	0.093	1
c0	Nup37	0.611799	0.0284427	0.193	0.234	1
c0	Exosc7	0.613927	-0.00250664	0.285	0.391	1
c0	Dll3	0.615472	-0.00702835	0.005	0.013	1
c0	Ppp1r14a	0.616942	-0.0139837	0.109	0.15	1
c0	Zfp850	0.617952	-0.0112829	0.008	0.02	1
c0	Fitm2	0.617952	-0.0203962	0.007	0.029	1
c0	Zwilch	0.618436	-0.0129909	0.047	0.076	1
c0	Zfp874a	0.618667	-0.0130836	0.01	0.026	1
c0	Rbm45	0.618841	-0.0129941	0.024	0.045	1
c0	Coq8a	0.621153	-0.00894944	0.006	0.017	1
c0	1810024B03Rik	0.62123	-0.0132362	0.027	0.048	1
c0	Slc35e1	0.621388	-0.0256659	0.02	0.052	1
c0	Mtg1	0.623342	-0.0128358	0.028	0.051	1
c0	Cox4i2	0.626014	-0.00153043	0.027	0.036	1
c0	Higd1a	0.628749	0.043099	0.366	0.44	1
c0	Smim11	0.629779	-0.00142393	0.308	0.429	1
c0	Ccne2	0.629968	-0.0271532	0.067	0.109	1
c0	Dnaja2	0.630211	0.0093739	0.454	0.582	1
c0	Ndufa13	0.630362	0.00945449	0.896	0.869	1
c0	Kif20a	0.632014	-0.0157084	0.095	0.133	1
c0	Snhg9	0.632087	0.00117262	0.021	0.026	1
c0	Srp14	0.633454	0.00735963	0.612	0.72	1
c0	Nupl2	0.634664	-0.0137304	0.023	0.043	1
c0	Sapcd2	0.635288	0.000227605	0.046	0.058	1
c0	Atp6v1g1	0.636271	-0.00705686	0.625	0.736	1
c0	Tsc22d1	0.636716	-0.0998717	0.818	0.78	1
c0	Dhfr	0.636837	0.0299132	0.205	0.236	1
c0	Eef1e1	0.63741	0.0550749	0.291	0.344	1
c0	Rpl39	0.637873	0.0234983	1	1	1
c0	Hypk	0.638843	0.0489853	0.436	0.539	1
c0	Rnf135	0.638873	-0.0237788	0.014	0.041	1
c0	Cib2	0.639137	-0.0352204	0.059	0.114	1
c0	Atp5a1	0.639974	0.0235881	0.98	0.936	1
c0	Alas2	0.640923	0.00398653	0.021	0.022	1
c0	Nono	0.641438	-0.002292	0.773	0.801	1
c0	Cacnb1	0.641591	-0.0115226	0.009	0.023	1
c0	Id1	0.642088	-0.0512727	0.413	0.488	1
c0	Eef2	0.64235	-0.0477065	0.976	0.942	1
c0	Gpank1	0.645504	-0.0194081	0.027	0.054	1
c0	Ilf2	0.64581	-0.00649788	0.498	0.635	1
c0	Galk1	0.645942	0.0532712	0.359	0.433	1
c0	Ssu72	0.647402	0.0287131	0.403	0.513	1
c0	Sp5	0.649667	-0.00388487	0.015	0.021	1
c0	Eno3	0.650265	0.0113466	0.07	0.085	1
c0	Nsun5	0.650437	-0.0183572	0.03	0.057	1
c0	Mrps15	0.651519	0.0355804	0.358	0.463	1
c0	Brms1l	0.651817	-0.0362173	0.043	0.095	1
c0	Ptges2	0.652127	-0.0140447	0.071	0.111	1
c0	Gm9803	0.652134	-0.00641305	0.006	0.014	1
c0	Arhgap27	0.652134	-0.00651548	0.001	0.008	1
c0	Rhd	0.652135	-0.000863119	0.003	0.005	1
c0	Txn2	0.652295	0.0412411	0.443	0.547	1
c0	Hsd3b6	0.653427	-0.000276597	0.002	0.002	1
c0	Emx1	0.653427	-0.00165463	0.001	0.003	1
c0	Ovca2	0.653427	-0.0037978	0.006	0.013	1
c0	Ripk4	0.653427	-0.00525061	0.001	0.006	1
c0	Gm10501	0.653427	-0.00571883	0.002	0.007	1
c0	Ankrd34a	0.653427	-0.00616558	0.003	0.009	1
c0	Arhgap27os2	0.653427	-0.00848162	0.003	0.01	1
c0	Ggt1	0.65472	8.71337e-05	0.005	0.006	1
c0	Gm11770	0.65472	-0.001235	0.003	0.005	1
c0	Gm11232	0.65472	-0.00126224	0.005	0.006	1
c0	Peli3	0.65472	-0.00139736	0.002	0.004	1
c0	Pcsk9	0.65472	-0.00145321	0.004	0.006	1
c0	Cacna2d2	0.65472	-0.00154877	0.002	0.004	1
c0	Tssk6	0.65472	-0.00183732	0.002	0.004	1
c0	Drc3	0.65472	-0.00201481	0.001	0.003	1
c0	Gm29595	0.65472	-0.00212188	0.003	0.006	1
c0	Myoz1	0.65472	-0.00213509	0.003	0.005	1
c0	Gm26558	0.65472	-0.00214833	0.002	0.005	1
c0	Oxtr	0.65472	-0.00215275	0.002	0.004	1
c0	Aldh1a7	0.65472	-0.00218387	0.002	0.005	1
c0	1700007G11Rik	0.65472	-0.00224598	0.002	0.004	1
c0	Sema5b	0.65472	-0.00241039	0.001	0.004	1
c0	Mreg	0.65472	-0.002428	0.002	0.005	1
c0	Lrrc46	0.65472	-0.0024459	0.002	0.004	1
c0	Mogat2	0.65472	-0.00250789	0.002	0.005	1
c0	Tnfaip3	0.65472	-0.00253484	0.001	0.004	1
c0	Kcnab3	0.65472	-0.00264509	0.003	0.006	1
c0	Rsph1	0.65472	-0.00281177	0.006	0.01	1
c0	Eddm3b	0.65472	-0.00284456	0.003	0.006	1
c0	Chrdl1	0.65472	-0.00297924	0.001	0.004	1
c0	Gm44148	0.65472	-0.00319596	0.002	0.005	1
c0	Cox7a1	0.65472	-0.00332312	0.003	0.007	1
c0	Pgam2	0.65472	-0.00399753	0.005	0.007	1
c0	Gpr20	0.65472	-0.00432316	0.002	0.006	1
c0	Gm29202	0.65472	-0.00443977	0.004	0.01	1
c0	Car5b	0.65472	-0.00466747	0.002	0.007	1
c0	8430408G22Rik	0.65472	-0.00507605	0.002	0.005	1
c0	Nadsyn1	0.65472	-0.00508605	0.001	0.007	1
c0	Serac1	0.65472	-0.00530007	0.002	0.008	1
c0	AC163633.1	0.65472	-0.00539864	0.004	0.01	1
c0	Dennd1c	0.65472	-0.00549331	0.004	0.01	1
c0	Fam177a	0.65472	-0.00550006	0.001	0.006	1
c0	D930030I03Rik	0.65472	-0.00563296	0.003	0.009	1
c0	Irx5	0.65472	-0.00621258	0.001	0.007	1
c0	Cd46	0.65472	-0.00623149	0.002	0.008	1
c0	Them7	0.65472	-0.00632994	0.002	0.009	1
c0	Tmem74b	0.65472	-0.00642296	0.004	0.01	1
c0	Bbs1	0.65472	-0.00666378	0.007	0.014	1
c0	Slc19a2	0.65472	-0.00691357	0.002	0.009	1
c0	Slc45a3	0.65472	-0.00707475	0.003	0.01	1
c0	Gm14966	0.65472	-0.00853829	0.003	0.012	1
c0	Zfp14	0.65472	-0.00864019	0.003	0.012	1
c0	Tnfrsf11b	0.65472	-0.00931047	0.001	0.009	1
c0	Crmp1	0.65472	-0.0103106	0.005	0.016	1
c0	Pde8a	0.65472	-0.0103185	0.002	0.012	1
c0	Tex2	0.65472	-0.0109307	0.003	0.015	1
c0	Dsp	0.65472	-0.0112577	0.006	0.016	1
c0	Tmem52b	0.654721	-0.00237467	0.002	0.005	1
c0	Pnmt	0.655368	-0.00191794	0.003	0.006	1
c0	Map2k3os	0.655368	-0.00674615	0.003	0.01	1
c0	Gm11940	0.655368	-0.0106326	0.003	0.014	1
c0	Cul9	0.655368	-0.0162368	0.005	0.021	1
c0	Tspan8	0.655368	-0.021028	0.006	0.017	1
c0	Eno1b	0.655521	-0.00515332	0.014	0.021	1
c0	Ctxn3	0.656662	0.000947921	0.006	0.006	1
c0	Gm26641	0.656662	-0.00284456	0.003	0.006	1
c0	Sox7	0.656662	-0.00289927	0.001	0.004	1
c0	Pacrg	0.656662	-0.00390197	0.004	0.008	1
c0	Gm10767	0.656662	-0.00404858	0.001	0.006	1
c0	Scg5	0.656662	-0.00484741	0.006	0.011	1
c0	Gm2237	0.656662	-0.00539426	0.003	0.009	1
c0	Cyp2r1	0.656662	-0.00632994	0.002	0.009	1
c0	Nuak2	0.656662	-0.00680486	0.001	0.008	1
c0	Klc3	0.656662	-0.00684164	0.002	0.01	1
c0	Gm20324	0.656662	-0.00714882	0.003	0.01	1
c0	Oplah	0.656662	-0.00844759	0.002	0.011	1
c0	Cstad	0.656662	-0.0085326	0.003	0.012	1
c0	Fam120c	0.656662	-0.0102186	0.003	0.014	1
c0	Tdrp	0.658607	-0.00379672	0.002	0.007	1
c0	Snca	0.65909	0.0122852	0.044	0.045	1
c0	Uqcrfs1	0.659556	0.0635461	0.483	0.574	1
c0	Hsd17b10	0.659969	0.0731012	0.455	0.547	1
c0	Tcea2	0.660101	-0.0156351	0.008	0.025	1
c0	Car14	0.660194	-0.00237743	0.043	0.058	1
c0	Ubxn1	0.661078	0.0272004	0.539	0.666	1
c0	Bik	0.66207	-0.0131095	0.012	0.026	1
c0	Wdr55	0.662717	-0.0134305	0.044	0.075	1
c0	Phf19	0.662717	-0.013038	0.011	0.026	1
c0	Foxm1	0.66489	-0.0152378	0.019	0.039	1
c0	Cd24a	0.667335	-0.0695642	0.457	0.56	1
c0	Zfyve19	0.668166	-0.0235607	0.04	0.078	1
c0	Timm8b	0.669164	0.064884	0.448	0.546	1
c0	Suclg1	0.669588	0.0251927	0.305	0.406	1
c0	Sae1	0.67061	0.0446663	0.447	0.547	1
c0	Pex16	0.671217	-0.0215286	0.02	0.046	1
c0	Rsl1d1	0.671283	0.0446048	0.482	0.582	1
c0	Atg4a	0.672211	-0.0169074	0.025	0.049	1
c0	Etfa	0.673596	0.0744173	0.364	0.427	1
c0	Ndufb10	0.673787	0.0842052	0.497	0.574	1
c0	Cisd1	0.675637	0.0281842	0.287	0.361	1
c0	Rpl7l1	0.675676	0.0495233	0.396	0.487	1
c0	Atp6v0e2	0.675745	-0.0242518	0.034	0.068	1
c0	Mrpl21	0.676082	0.0937344	0.44	0.518	1
c0	Psip1	0.677486	0.0321312	0.701	0.739	1
c0	Ogg1	0.67779	-0.00874616	0.022	0.037	1
c0	Rps28	0.678585	-0.0114032	0.996	0.977	1
c0	Cog1	0.679619	-0.0218959	0.022	0.051	1
c0	Nsmce2	0.681087	0.0616101	0.339	0.416	1
c0	Rab3b	0.681936	-0.00749547	0.011	0.022	1
c0	Mtrf1	0.681936	-0.0125438	0.02	0.039	1
c0	Lamtor2	0.685635	0.0174171	0.486	0.612	1
c0	Zfp454	0.685735	-0.0153141	0.011	0.029	1
c0	Hnrnpc	0.68717	0.0348544	0.831	0.81	1
c0	2010015M23Rik	0.689006	-0.0201792	0.012	0.037	1
c0	Ube2m	0.68942	0.0652971	0.572	0.672	1
c0	Dhrs4	0.690078	-0.00322546	0.235	0.335	1
c0	Rnaseh2a	0.691871	0.0136825	0.155	0.203	1
c0	Hus1	0.692342	-0.0254287	0.024	0.057	1
c0	9130401M01Rik	0.692549	0.0123816	0.192	0.262	1
c0	Morf4l1	0.692926	0.00360366	0.99	0.97	1
c0	Fis1	0.69369	-0.0144887	0.571	0.7	1
c0	Vti1b	0.694449	-0.00104389	0.142	0.203	1
c0	Hspd1	0.694823	0.0178553	0.993	0.934	1
c0	Kif22	0.694978	0.00635129	0.153	0.184	1
c0	Ttc27	0.695706	-0.0189442	0.024	0.052	1
c0	Hist1h2bj	0.696256	0.00093169	0.029	0.036	1
c0	Chtf18	0.69632	-0.00457336	0.019	0.031	1
c0	Rfc5	0.699023	0.0228072	0.215	0.27	1
c0	Carmil3	0.700113	-0.00397517	0.002	0.007	1
c0	Lipt1	0.70031	-0.0107365	0.017	0.032	1
c0	Ube2t	0.701244	-0.00157652	0.078	0.107	1
c0	Gm6793	0.701799	-0.00612209	0.006	0.012	1
c0	Pank4	0.701799	-0.00740413	0.006	0.016	1
c0	Reep2	0.701799	-0.00885394	0.006	0.016	1
c0	Coq3	0.702838	-0.00921011	0.038	0.059	1
c0	Hikeshi	0.703419	0.0069422	0.235	0.328	1
c0	Paqr5	0.703485	-0.00111733	0.005	0.006	1
c0	Depdc1b	0.703485	-0.00427339	0.007	0.013	1
c0	Trpc3	0.703485	-0.00516051	0.003	0.008	1
c0	Smim22	0.703485	-0.0063451	0.008	0.015	1
c0	Gm27029	0.703663	-0.00472363	0.019	0.03	1
c0	Pcdhb9	0.704049	-0.00743085	0.002	0.008	1
c0	Gad1os	0.705173	-0.00129188	0.003	0.005	1
c0	Gm49083	0.705173	-0.00134884	0.002	0.004	1
c0	Man2c1os	0.705173	-0.00169572	0.003	0.005	1
c0	Med9os	0.705173	-0.00310687	0.002	0.006	1
c0	4930539J05Rik	0.705173	-0.00340801	0.005	0.01	1
c0	Phactr3	0.705173	-0.00447871	0.003	0.008	1
c0	Kbtbd8	0.705173	-0.00508089	0.003	0.008	1
c0	Klhl14	0.705173	-0.00516552	0.003	0.008	1
c0	Dnajb5	0.705173	-0.00568466	0.007	0.013	1
c0	Zbtb3	0.705173	-0.00608941	0.003	0.011	1
c0	Nexmif	0.705173	-0.0071507	0.004	0.011	1
c0	Arg1	0.705173	-0.00830632	0.005	0.012	1
c0	Lmtk2	0.705173	-0.0149515	0.002	0.017	1
c0	Gm26870	0.705738	-0.000772262	0.003	0.004	1
c0	Fam107a	0.705738	-0.00375475	0.011	0.016	1
c0	Rnf186	0.705738	-0.00390972	0.002	0.006	1
c0	Slc25a42	0.705738	-0.00579206	0.003	0.009	1
c0	Chrnb1	0.705738	-0.00589371	0.001	0.007	1
c0	Gm10399	0.705738	-0.00598573	0.003	0.01	1
c0	Gimap1	0.705738	-0.0234188	0.003	0.019	1
c0	Lage3	0.705943	0.0217211	0.372	0.49	1
c0	Hpdl	0.707428	-8.43602e-05	0.003	0.004	1
c0	Riiad1	0.707428	-0.00112992	0.001	0.003	1
c0	Apoa2	0.707428	-0.00178698	0.007	0.01	1
c0	4930515G01Rik	0.707428	-0.00487173	0.002	0.007	1
c0	Gm36839	0.707428	-0.00493679	0.006	0.012	1
c0	C2cd4b	0.707428	-0.00518526	0.003	0.009	1
c0	Plcb2	0.707428	-0.00535952	0.003	0.008	1
c0	4930524O07Rik	0.707428	-0.00580481	0.005	0.012	1
c0	Naif1	0.707428	-0.00698452	0.003	0.01	1
c0	1700056E22Rik	0.707428	-0.00772798	0.003	0.012	1
c0	AI504432	0.707428	-0.00814103	0.002	0.01	1
c0	Slc5a6	0.707428	-0.00892145	0.006	0.016	1
c0	Zfp438	0.707428	-0.0092056	0.004	0.014	1
c0	Sumo3	0.708225	0.0219889	0.396	0.515	1
c0	H2-Q7	0.708572	-0.00606317	0.017	0.029	1
c0	Gypa	0.709685	0.00594715	0.014	0.01	1
c0	C130021I20Rik	0.709685	-0.00211278	0.002	0.004	1
c0	Madd	0.709685	-0.013768	0.002	0.017	1
c0	Bbip1	0.710874	0.0147956	0.197	0.263	1
c0	A030001D20Rik	0.712716	-0.0109867	0.018	0.034	1
c0	Tmod1	0.713012	-0.0156014	0.017	0.037	1
c0	Hist1h2af	0.713279	0.0132292	0.038	0.036	1
c0	Cpa2	0.715762	-0.0126306	0.061	0.088	1
c0	Ndufc1	0.716127	0.0585337	0.576	0.676	1
c0	Plk1	0.717326	0.0315446	0.15	0.161	1
c0	Mrps36	0.722564	0.0117129	0.235	0.317	1
c0	Ccdc126	0.724543	-0.0209196	0.015	0.039	1
c0	Cox6a1	0.725195	0.0261135	0.464	0.585	1
c0	Rala	0.725576	0.0136737	0.368	0.495	1
c0	Cenpm	0.726148	0.035431	0.197	0.235	1
c0	Mrps10	0.727387	0.00243708	0.225	0.315	1
c0	Glo1	0.729364	-0.0157875	0.315	0.445	1
c0	Srfbp1	0.729473	-0.0255655	0.052	0.094	1
c0	Pimreg	0.729631	0.0134131	0.144	0.162	1
c0	Mrps17	0.730014	0.026529	0.419	0.544	1
c0	Cfdp1	0.730432	0.0894927	0.618	0.699	1
c0	Brix1	0.731325	0.0625456	0.325	0.388	1
c0	Alad	0.731355	-0.00793099	0.136	0.198	1
c0	Ruvbl1	0.731663	0.0241393	0.348	0.458	1
c0	2810032G03Rik	0.732324	-0.0030809	0.006	0.01	1
c0	Zfp607b	0.734339	-0.00772119	0.008	0.017	1
c0	Trir	0.735438	0.00196054	0.544	0.68	1
c0	Polr2m	0.735575	0.00820093	0.567	0.682	1
c0	4930447C04Rik	0.736356	-0.00764545	0.006	0.014	1
c0	Fcf1	0.736736	0.0460872	0.287	0.354	1
c0	Glod4	0.736783	0.0236093	0.298	0.389	1
c0	Fbxo5	0.736966	0.0181849	0.195	0.226	1
c0	Idi1	0.737157	-0.0220163	0.126	0.181	1
c0	Mapkapk5	0.738374	-0.00676167	0.005	0.013	1
c0	Aldh3b1	0.738374	-0.00724454	0.002	0.009	1
c0	Pvt1	0.738374	-0.00892015	0.008	0.019	1
c0	Akr1c14	0.738374	-0.00906546	0.002	0.012	1
c0	Dpp6	0.738374	-0.0160046	0.002	0.017	1
c0	Rab39b	0.738376	-0.0117861	0.01	0.025	1
c0	Lrrc73	0.738881	-0.00454929	0.005	0.01	1
c0	Uprt	0.738881	-0.00608941	0.003	0.01	1
c0	Lmtk3	0.738881	-0.00620337	0.004	0.01	1
c0	Acy1	0.740346	-0.0184906	0.061	0.103	1
c0	Mkrn2os	0.740902	-0.00502607	0.005	0.01	1
c0	2700046A07Rik	0.740902	-0.00574204	0.003	0.01	1
c0	Fam46c	0.740902	-0.0058403	0.009	0.016	1
c0	Pkp2	0.740902	-0.0061169	0.005	0.012	1
c0	Mapk11	0.740902	-0.00622542	0.006	0.013	1
c0	Steap1	0.740902	-0.00629423	0.006	0.013	1
c0	Eps8l2	0.740902	-0.008114	0.005	0.013	1
c0	C330011M18Rik	0.740902	-0.0100939	0.004	0.014	1
c0	Atg2b	0.740902	-0.0174683	0.004	0.022	1
c0	Rbp4	0.741409	-0.00651855	0.005	0.012	1
c0	Polr2k	0.741922	0.0418838	0.339	0.432	1
c0	Lad1	0.743433	-0.00532257	0.008	0.014	1
c0	1110019D14Rik	0.743433	-0.0100119	0.008	0.02	1
c0	Cacng8	0.74394	-0.00290493	0.005	0.009	1
c0	Npm3	0.74484	0.0369656	0.317	0.402	1
c0	Ndufv1	0.747357	-0.000740539	0.293	0.408	1
c0	Mief1	0.74805	-0.0268228	0.016	0.048	1
c0	Gstm5	0.749406	-0.0324361	0.321	0.455	1
c0	Gstk1	0.749425	-0.00840706	0.058	0.087	1
c0	Hsp90aa1	0.749756	-0.0369414	0.978	0.909	1
c0	Mrps18a	0.749789	0.0361411	0.35	0.442	1
c0	BC051226	0.751747	-0.0152595	0.032	0.058	1
c0	Sptssa	0.754593	-0.00867161	0.456	0.592	1
c0	Caly	0.757714	-0.002855	0.007	0.011	1
c0	Cdk2ap1	0.759187	0.0557568	0.338	0.406	1
c0	Mindy3	0.759311	-0.0120401	0.073	0.11	1
c0	Zfp961	0.75983	-0.0173844	0.019	0.041	1
c0	Nova1	0.76002	-0.0137856	0.005	0.02	1
c0	Kctd1	0.762225	-0.0319624	0.047	0.094	1
c0	Catsperz	0.762328	-0.00163969	0.005	0.007	1
c0	Hist1h2an	0.762328	-0.00560444	0.008	0.014	1
c0	A330009N23Rik	0.762328	-0.0081708	0.006	0.015	1
c0	Rbmxl1	0.762351	0.0117651	0.538	0.669	1
c0	Gm10131	0.765102	-0.002387	0.01	0.014	1
c0	Gm13205	0.765102	-0.00645265	0.006	0.014	1
c0	Ccdc74a	0.765102	-0.00693744	0.008	0.017	1
c0	Ppp1r3f	0.765102	-0.0135942	0.007	0.021	1
c0	Snrpc	0.76529	0.0717416	0.629	0.713	1
c0	AV099323	0.765566	-0.0144563	0.01	0.028	1
c0	Lap3	0.767696	0.0333866	0.265	0.339	1
c0	Hsbp1	0.767849	-0.00286939	0.607	0.726	1
c0	Large2	0.767879	-0.00700363	0.007	0.015	1
c0	Ngfr	0.767879	-0.0085715	0.007	0.018	1
c0	Gm17018	0.769911	-0.00453153	0.18	0.257	1
c0	Ppp1r11	0.770415	0.012886	0.298	0.4	1
c0	Doc2b	0.770659	-0.00619619	0.005	0.012	1
c0	Pdcd2l	0.773025	-0.00278928	0.103	0.15	1
c0	Taf13	0.774347	-0.0331483	0.079	0.143	1
c0	Psmc6	0.77713	0.0404561	0.5	0.611	1
c0	Tcf15	0.778803	-0.00899719	0.033	0.049	1
c0	Mrps7	0.778902	0.0298119	0.313	0.407	1
c0	Tmem256	0.780916	0.000115652	0.446	0.585	1
c0	Cfl1	0.782402	-0.0088213	0.999	0.992	1
c0	Tceal9	0.782918	0.00499401	0.982	0.939	1
c0	Rpusd2	0.783651	-0.00609774	0.008	0.016	1
c0	Nol7	0.783846	0.0483542	0.377	0.466	1
c0	Ooep	0.785369	-0.0141165	0.016	0.028	1
c0	Dtx2	0.785767	-0.0214259	0.032	0.064	1
c0	Ndufb3	0.786126	0.00810754	0.336	0.455	1
c0	3110045C21Rik	0.786655	-0.00115696	0.01	0.014	1
c0	Gne	0.786655	-0.0098309	0.008	0.02	1
c0	Mnd1	0.788651	0.00885429	0.085	0.105	1
c0	Bicdl1	0.789662	-0.0109482	0.005	0.017	1
c0	Atp6v1g2	0.789662	-0.00578934	0.01	0.018	1
c0	Dkk1	0.790731	0.0151012	0.087	0.077	1
c0	Gm2000	0.791963	-0.00560982	0.122	0.177	1
c0	Pi4ka	0.792256	-0.0309247	0.02	0.055	1
c0	Lsm8	0.792273	0.0840716	0.465	0.534	1
c0	Skap1	0.792438	-0.00613455	0.016	0.025	1
c0	Rbm8a	0.792711	0.0548369	0.506	0.605	1
c0	Mylpf	0.795131	-0.0309716	0.015	0.021	1
c0	Gm26737	0.795648	-0.0011362	0.006	0.008	1
c0	Slain1	0.795648	-0.0096877	0.01	0.022	1
c0	Gk	0.795648	-0.0102062	0.009	0.021	1
c0	Mtmr1	0.795648	-0.0138173	0.007	0.021	1
c0	Sap18	0.795968	0.0776715	0.414	0.489	1
c0	Lpcat4	0.798457	-0.00845897	0.007	0.017	1
c0	Sh3yl1	0.799124	-0.0189166	0.028	0.056	1
c0	Nol12	0.800927	0.00116688	0.159	0.219	1
c0	Ubald2	0.801035	0.0228134	0.24	0.304	1
c0	Eid1	0.801324	-0.0442942	0.769	0.803	1
c0	Ruvbl2	0.802101	0.036961	0.251	0.315	1
c0	Syce2	0.802363	0.081593	0.287	0.31	1
c0	C030037D09Rik	0.804194	-0.00950454	0.009	0.02	1
c0	Gdpgp1	0.804194	-0.0131745	0.013	0.029	1
c0	Wdr83os	0.806146	0.0141105	0.422	0.551	1
c0	Mrps24	0.806168	0.0335711	0.507	0.635	1
c0	Zc4h2	0.80705	-0.0208903	0.034	0.065	1
c0	Dnajc9	0.807151	0.0538896	0.428	0.488	1
c0	Kctd9	0.807584	-0.008891	0.011	0.022	1
c0	Cdc20	0.808422	0.0516812	0.321	0.3	1
c0	Kctd11	0.808518	-0.0106475	0.007	0.02	1
c0	Hey1	0.810454	0.00822876	0.045	0.05	1
c0	Impdh2	0.812741	0.0466031	0.466	0.574	1
c0	Sept7	0.813212	0.0416743	0.904	0.838	1
c0	Uqcrc2	0.813984	0.0437819	0.544	0.646	1
c0	Wrap73	0.815273	-0.0336684	0.061	0.119	1
c0	Bnip3l	0.816326	-0.0308594	0.517	0.67	1
c0	Mrpl32	0.81635	0.018263	0.329	0.45	1
c0	Cdc25c	0.817562	-0.000752971	0.051	0.068	1
c0	Lsm12	0.817676	0.0261949	0.387	0.499	1
c0	Ndufb4	0.81774	0.0679346	0.486	0.579	1
c0	Psme3	0.81798	-0.0185442	0.097	0.156	1
c0	Ppa1	0.820364	0.113401	0.419	0.449	1
c0	Nudt6	0.820878	-0.00788609	0.011	0.02	1
c0	Snhg10	0.820888	-0.0140669	0.016	0.033	1
c0	Gm17259	0.821241	-0.0135593	0.01	0.025	1
c0	Prim1	0.824036	0.0336508	0.196	0.239	1
c0	Psmg3	0.82566	-0.0237712	0.089	0.147	1
c0	Fhl2	0.826215	0.0292729	0.221	0.246	1
c0	Mrps18c	0.826225	0.0452635	0.334	0.423	1
c0	Gm9493	0.826879	0.0213544	0.32	0.414	1
c0	Sfxn3	0.827742	-0.0176794	0.015	0.038	1
c0	Exosc9	0.82982	-0.0041775	0.115	0.169	1
c0	Ola1	0.830471	0.0447559	0.379	0.473	1
c0	Gnb1	0.830631	0.00647576	0.563	0.696	1
c0	Tpm2	0.831644	-0.0019465	0.39	0.44	1
c0	Bloc1s1	0.831715	-0.0165293	0.029	0.055	1
c0	Cldn5	0.831726	-0.0273517	0.021	0.029	1
c0	Pcp4	0.834133	0.0228624	0.029	0.02	1
c0	Sssca1	0.83479	0.0470582	0.308	0.38	1
c0	Kctd13	0.835694	-0.00940642	0.038	0.063	1
c0	Sri	0.836016	-0.00891092	0.439	0.576	1
c0	Gm527	0.837575	-0.0064333	0.013	0.023	1
c0	Rad51	0.838532	0.0121255	0.145	0.178	1
c0	Arl3	0.838701	0.0473599	0.387	0.482	1
c0	Pfdn1	0.838805	0.0795561	0.452	0.534	1
c0	Acot7	0.838901	-0.0160087	0.102	0.154	1
c0	Hist1h1a	0.839784	-0.00558867	0.077	0.102	1
c0	Cdc123	0.839833	0.00392755	0.31	0.422	1
c0	Itpk1	0.840524	-0.0120701	0.012	0.028	1
c0	Aurkb	0.840675	0.0493891	0.233	0.233	1
c0	Atp5j2	0.841175	0.0685538	0.985	0.946	1
c0	Spc25	0.841712	0.0525703	0.257	0.272	1
c0	Ppih	0.842297	0.0607217	0.338	0.403	1
c0	Akr1b3	0.844392	0.00598448	0.326	0.426	1
c0	Lbx2	0.844643	1.19788e-05	0.027	0.034	1
c0	Cox7a2l	0.845053	-0.0305315	0.715	0.772	1
c0	Dazap1	0.847104	0.023893	0.381	0.494	1
c0	Pxmp2	0.852253	-0.00597039	0.023	0.034	1
c0	Ikbkg	0.853137	-0.0177401	0.016	0.038	1
c0	Coq7	0.854126	0.0405918	0.372	0.464	1
c0	Pemt	0.855628	-0.0129283	0.017	0.032	1
c0	Gar1	0.856734	0.085348	0.343	0.384	1
c0	Cbx1	0.857331	-0.0453674	0.671	0.756	1
c0	Cops4	0.857781	0.0475628	0.377	0.474	1
c0	Rpl36al	0.860193	0.0437353	0.389	0.48	1
c0	Vapa	0.861291	0.0149374	0.611	0.721	1
c0	Sf3b4	0.861536	0.00623524	0.345	0.456	1
c0	Eif3l	0.862896	0.0702824	0.385	0.458	1
c0	2810429I04Rik	0.864805	-0.0107034	0.017	0.034	1
c0	Rabl2	0.864928	-0.00767587	0.114	0.167	1
c0	Spc24	0.86603	0.0642343	0.33	0.35	1
c0	C1ql1	0.867746	-0.00973247	0.019	0.034	1
c0	Arpc2	0.867802	-0.0117013	0.925	0.869	1
c0	Fam136a	0.869255	0.0380398	0.344	0.435	1
c0	Tada2b	0.869639	-0.0327022	0.016	0.053	1
c0	Epcam	0.870317	-0.250631	0.209	0.226	1
c0	Ppp1cc	0.87217	0.0194126	0.546	0.666	1
c0	Ndufb7	0.872189	0.0460233	0.43	0.538	1
c0	Lyar	0.872365	0.0997055	0.425	0.479	1
c0	Gins2	0.87291	0.0315357	0.24	0.296	1
c0	Mrpl30	0.874235	0.0696883	0.366	0.436	1
c0	Fam96a	0.878047	0.0438919	0.46	0.554	1
c0	Arf5	0.878352	-0.0277156	0.968	0.929	1
c0	Smarcb1	0.8785	0.0918821	0.559	0.63	1
c0	Raet1d	0.878902	-0.00790813	0.024	0.039	1
c0	Trmt61a	0.879626	-0.0133126	0.027	0.049	1
c0	Rwdd1	0.880354	0.065287	0.546	0.647	1
c0	Psmc1	0.881601	0.084893	0.355	0.405	1
c0	Atp5s	0.883732	-0.0228747	0.025	0.057	1
c0	Gtf2a2	0.88733	0.0573375	0.419	0.513	1
c0	Zfp593	0.887441	0.000456883	0.082	0.113	1
c0	Gcsh	0.891215	0.0253496	0.29	0.38	1
c0	Mettl22	0.89292	-0.0193464	0.022	0.049	1
c0	Haus4	0.899152	-0.0299955	0.104	0.173	1
c0	Fdps	0.900614	0.010581	0.175	0.213	1
c0	Crym	0.902518	-0.048796	0.194	0.231	1
c0	Isyna1	0.902833	0.0287364	0.398	0.496	1
c0	Traip	0.905867	-0.00283958	0.043	0.057	1
c0	Llph	0.90729	0.0528649	0.348	0.433	1
c0	Mrpl12	0.909643	0.0588383	0.419	0.497	1
c0	Mrpl11	0.909666	0.0509114	0.35	0.442	1
c0	Anp32e	0.911902	0.0210386	0.437	0.532	1
c0	E2f8	0.912386	-0.0183651	0.042	0.073	1
c0	Supv3l1	0.912601	-0.0149704	0.033	0.058	1
c0	Nsa2	0.913704	-0.0263812	0.786	0.813	1
c0	Hmga1	0.915894	-0.00257039	0.052	0.074	1
c0	Tmem242	0.91711	-0.0322001	0.104	0.18	1
c0	Asf1b	0.92176	0.00746469	0.147	0.184	1
c0	S100a10	0.926827	-0.126998	0.885	0.758	1
c0	Eif6	0.92787	0.0378832	0.393	0.491	1
c0	Txndc9	0.928137	-0.00914872	0.391	0.538	1
c0	Ndufs5	0.929023	0.0661456	0.469	0.573	1
c0	Osgep	0.930327	0.037057	0.321	0.408	1
c0	C1qtnf12	0.934087	0.0121642	0.153	0.189	1
c0	Nop58	0.934151	0.0428165	0.421	0.521	1
c0	Hist1h4i	0.934549	0.0206939	0.167	0.21	1
c0	Pafah1b3	0.936046	0.0301062	0.519	0.63	1
c0	Emc6	0.938509	0.0357175	0.367	0.473	1
c0	Ndufa2	0.939881	0.0168708	0.608	0.722	1
c0	Cwc15	0.94227	0.06411	0.437	0.529	1
c0	Ssna1	0.945734	0.0374106	0.399	0.501	1
c0	Cenpn	0.947286	0.00626703	0.072	0.095	1
c0	Fxyd6	0.95056	-0.000450118	0.472	0.497	1
c0	Mrpl18	0.95252	0.0930291	0.498	0.577	1
c0	Nde1	0.954398	0.0100011	0.203	0.256	1
c0	Pcbp3	0.959756	-0.0210187	0.033	0.064	1
c0	Ost4	0.962661	0.042531	0.476	0.587	1
c0	1700011H14Rik	0.964865	-0.00605282	0.035	0.047	1
c0	Aurka	0.965677	0.0512263	0.222	0.208	1
c0	Tomm5	0.966677	0.0405147	0.504	0.623	1
c0	Ccna2	0.967048	0.0535263	0.257	0.265	1
c0	Mfap1a	0.969	-0.0462673	0.041	0.102	1
c0	Rab3ip	0.969127	-0.00434959	0.124	0.159	1
c0	Eri3	0.971097	-0.0106625	0.222	0.322	1
c0	Frzb	0.971483	-0.0142944	0.015	0.031	1
c0	Pkia	0.973693	-0.0233547	0.019	0.049	1
c0	Tbcb	0.974733	0.0331555	0.341	0.442	1
c0	Asns	0.976678	-0.00568455	0.056	0.079	1
c0	Nsmce1	0.977886	0.0338594	0.362	0.473	1
c0	Car2	0.978799	-0.00951258	0.032	0.047	1
c0	Prepl	0.981435	-0.016832	0.014	0.036	1
c0	1110008F13Rik	0.981864	-0.00264884	0.357	0.477	1
c0	BC017158	0.982558	-0.0154044	0.018	0.037	1
c0	Mpp2	0.985231	-0.0220403	0.012	0.039	1
c0	Tecr	0.985364	0.00781183	0.855	0.834	1
c0	Hdx	0.98754	-0.0135339	0.008	0.024	1
c0	Fabp4	0.989187	-0.153664	0.034	0.047	1
c0	Ncl	0.990382	-0.0468831	0.987	0.935	1
c0	Porcn	0.990755	-0.0139187	0.009	0.025	1
c0	Cfap43	0.992903	-0.00824462	0.006	0.016	1
c0	Acsf3	0.992903	-0.0102446	0.007	0.019	1
c0	Gm10031	0.992903	-0.00962911	0.004	0.015	1
c0	Ube2d2a	0.993211	0.0299686	0.51	0.637	1
c0	Ccdc15	0.993551	-0.0174902	0.009	0.029	1
c0	Mrpl28	0.993577	0.0499799	0.36	0.437	1
c0	Emd	0.993676	0.0269242	0.371	0.474	1
c0	Polr2j	0.993749	0.0352855	0.38	0.491	1
c0	1810062O18Rik	0.993772	-0.00409623	0.003	0.009	1
c0	Lbhd2	0.993971	-0.00218162	0.02	0.027	1
c0	Ndufa5	0.99441	0.0702007	0.541	0.63	1
c0	Rem2	0.994419	-0.00371119	0.01	0.014	1
c0	Tom1l2	0.994905	-0.0142182	0.01	0.026	1
c0	Gm20707	0.995438	-0.00546136	0.007	0.014	1
c0	Serpinb6b	0.995438	-0.0110876	0.005	0.016	1
c0	Zfp764	0.995438	-0.0115956	0.007	0.019	1
c0	Mc2r	0.996037	0.000919386	0.006	0.007	1
c0	Wfdc1	0.996037	-0.000416435	0.002	0.004	1
c0	Tcp11	0.996037	-0.00361137	0.005	0.01	1
c0	Gm49077	0.996037	-0.0042108	0.004	0.009	1
c0	Gm26882	0.996037	-0.0071813	0.002	0.009	1
c0	Rasef	0.996037	-0.014533	0.005	0.02	1
c0	Fbxo27	0.996294	-0.013201	0.008	0.024	1
c0	Ube2j1	0.996397	-0.0040253	0.106	0.154	1
c0	Klf8	0.996734	-0.00114887	0.002	0.004	1
c0	Tnnt3	0.996734	-0.00251508	0.007	0.011	1
c0	Ccdc160	0.996734	-0.00305632	0.004	0.008	1
c0	Ankrd42	0.996734	-0.00824336	0.002	0.011	1
c0	Cbs	0.996734	-0.00524012	0.003	0.008	1
c0	C330021F23Rik	0.997186	-0.000867711	0.011	0.014	1
c0	Cdh15	0.997424	-0.00957264	0.011	0.024	1
c0	Zfp85	0.997424	-0.0130049	0.005	0.02	1
c0	Tmem120b	0.997424	-0.0135268	0.01	0.026	1
c0	Gm42303	0.997603	-0.00368448	0.001	0.005	1
c0	Ribc1	0.997684	-0.0027179	0.008	0.012	1
c0	S100a9	0.997684	-0.148855	0.005	0.013	1
c0	Gm10069	0.997684	-0.00688366	0.004	0.011	1
c0	Gm15688	0.997684	-0.00861741	0.004	0.013	1
c0	Fgf8	0.997937	0.00937983	0.028	0.025	1
c0	Gm29418	0.998301	-0.00420118	0.004	0.009	1
c0	Sntg2	0.998301	-0.00870735	0.005	0.016	1
c0	Zfp869	0.998301	-0.010296	0.007	0.018	1
c0	Gsto2	0.998694	-0.0017982	0.003	0.006	1
c0	Hoga1	0.998694	-0.00301649	0.005	0.008	1
c0	Gm29666	0.998694	-0.00423851	0.002	0.006	1
c0	A830005F24Rik	0.998694	-0.00499629	0.003	0.009	1
c0	Gpam	0.998694	-0.00533991	0.002	0.008	1
c0	A330074K22Rik	0.998694	-0.00551361	0.003	0.009	1
c0	Hsd11b1	0.999201	-0.000136455	0.001	0.001	1
c0	Grhl3	0.999201	-0.000777789	0.001	0.002	1
c0	1700003F12Rik	0.999201	-0.00144592	0.002	0.003	1
c0	AC163720.3	0.999201	-0.0016146	0.001	0.003	1
c0	Lrguk	0.999201	-0.0016914	0.002	0.005	1
c0	Tnfsf13os	0.999201	-0.00201967	0.002	0.005	1
c0	Mustn1	0.999201	-0.00278386	0.001	0.003	1
c0	Slc8a3	0.999201	-0.00287299	0.001	0.003	1
c0	Magel2	0.999201	-0.00316526	0.001	0.005	1
c0	Pde1b	0.999201	-0.00346141	0.002	0.006	1
c0	Prob1	0.999201	-0.0035788	0.001	0.005	1
c0	Myod1	0.999201	-0.00398951	0.002	0.003	1
c0	Ccnb1ip1	0.999201	-0.00404533	0.003	0.007	1
c0	Kcnn4	0.999201	-0.00427357	0.001	0.006	1
c0	Slc15a2	0.999201	-0.00461718	0.001	0.005	1
c0	Prr36	0.999201	-0.00514522	0.005	0.01	1
c0	Gprin2	0.999201	-0.00534049	0.001	0.006	1
c0	Exoc3l4	0.999201	-0.00557377	0.002	0.008	1
c0	Asah2	0.999201	-0.00567274	0.003	0.009	1
c0	Rasd1	0.999201	-0.00608082	0.003	0.009	1
c0	Gabra4	0.999201	-0.00646511	0.002	0.009	1
c0	Crebl2	0.999201	-0.00934893	0.002	0.012	1
c0	Nt5dc3	0.999201	-0.0100686	0.002	0.012	1
c0	Ifih1	0.999201	-0.0123276	0.004	0.017	1
c0	Prelid1	0.999907	0.00335848	0.484	0.606	1
c0	Eif3e	0.99991	0.0652065	0.784	0.79	1

### Sheet: stroma
cluster	gene	p_val	avg_logFC	pct.1	pct.2	p_val_adj
c1	Aldh1a2	3.1797e-50	0.678324	0.907	0.536	6.1559e-46
c1	Mest	2.87534e-45	0.541469	0.992	0.933	5.56665e-41
c1	Gm42418	1.29436e-36	-0.824502	0.76	0.92	2.50588e-32
c1	Maged2	1.675e-36	0.418886	0.985	0.866	3.24279e-32
c1	Ptma	8.56304e-36	0.259264	1	1	1.6578e-31
c1	Fibin	2.50383e-34	0.394278	0.504	0.16	4.84741e-30
c1	Pkm	6.48853e-31	0.336067	0.993	0.955	1.25618e-26
c1	Foxd1	8.63273e-31	0.44502	0.862	0.6	1.6713e-26
c1	Sub1	1.34288e-29	0.240333	1	0.995	2.59982e-25
c1	Sumo2	3.18616e-29	0.250746	0.999	0.997	6.16841e-25
c1	Rbm3	7.68776e-29	0.306543	0.998	0.988	1.48835e-24
c1	Ran	1.44718e-27	0.335244	0.998	0.976	2.80174e-23
c1	Prdx1	6.53884e-27	0.29475	1	0.993	1.26592e-22
c1	Cdk4	2.53913e-26	0.279201	0.994	0.972	4.91576e-22
c1	Marcksl1	4.93131e-26	0.331353	0.996	0.973	9.54702e-22
c1	Hbb-y	5.85319e-26	-0.51257	0.827	0.865	1.13318e-21
c1	Idh2	1.19107e-25	0.291594	0.968	0.929	2.30591e-21
c1	Ppia	2.50435e-25	0.189125	1	1	4.84842e-21
c1	Rpl11	4.5224e-24	0.141188	1	1	8.75536e-20
c1	Btf3	7.33048e-24	0.167595	1	1	1.41918e-19
c1	Nme1	4.1077e-23	0.25431	0.96	0.892	7.9525e-19
c1	Oaz1	5.98817e-23	0.236899	1	0.999	1.15931e-18
c1	Mdk	2.55266e-22	0.27084	1	0.977	4.94196e-18
c1	Ccnd2	7.43072e-22	0.404208	0.897	0.735	1.43859e-17
c1	Pfn1	7.50255e-22	0.208614	0.999	0.992	1.45249e-17
c1	Ccne1	7.90592e-22	0.327318	0.554	0.248	1.53059e-17
c1	Hnrnpk	8.53026e-22	0.243536	0.995	0.987	1.65146e-17
c1	Pbx1	2.03716e-21	0.306644	0.899	0.741	3.94394e-17
c1	Fhl2	2.52229e-21	0.320224	0.507	0.207	4.88316e-17
c1	Basp1	4.90107e-21	0.262654	0.933	0.821	9.48846e-17
c1	Crabp2	5.11357e-21	0.419557	0.757	0.457	9.89987e-17
c1	Actg1	8.18416e-21	0.26451	1	0.998	1.58445e-16
c1	Crabp1	1.49817e-20	0.354116	0.694	0.408	2.90046e-16
c1	Ndufa4	9.69735e-20	0.218489	0.999	0.995	1.87741e-15
c1	Lsm7	1.26089e-19	0.30063	0.903	0.757	2.44108e-15
c1	Serpinh1	2.28331e-19	0.213159	0.994	0.961	4.42049e-15
c1	AY036118	6.24075e-19	-0.591198	0.333	0.539	1.20821e-14
c1	Dhrs3	1.10291e-18	0.297738	0.587	0.301	2.13523e-14
c1	Gpc3	2.46135e-18	0.289739	0.958	0.868	4.76517e-14
c1	Ddx39b	3.12204e-18	0.255294	0.982	0.952	6.04426e-14
c1	Psmb3	7.94499e-18	0.217742	0.943	0.899	1.53815e-13
c1	Trmt112	8.09827e-18	0.223351	0.946	0.91	1.56782e-13
c1	Eva1b	1.5358e-17	0.297523	0.729	0.431	2.97331e-13
c1	Ldb2	2.70583e-17	0.22588	0.535	0.283	5.23849e-13
c1	Hmgn1	3.39253e-17	0.221784	1	0.99	6.56793e-13
c1	Rps27a	1.4667e-16	0.136716	1	1	2.83952e-12
c1	Ldha	2.29783e-16	0.337213	0.971	0.917	4.44859e-12
c1	Psmb2	2.67399e-16	0.191128	0.955	0.922	5.17684e-12
c1	Hba-a2	2.78744e-16	-0.459596	0.74	0.809	5.39648e-12
c1	Fbxl7	4.64102e-16	0.217299	0.503	0.263	8.98502e-12
c1	Rpl18	6.41952e-16	0.138203	1	1	1.24282e-11
c1	Naca	1.42406e-15	0.138715	1	1	2.75699e-11
c1	Hic1	1.48406e-15	0.204888	0.438	0.204	2.87314e-11
c1	Ppp1r14b	1.52046e-15	0.230941	0.994	0.971	2.94362e-11
c1	Ranbp1	1.57642e-15	0.243375	0.974	0.923	3.05195e-11
c1	Orc6	2.72966e-15	0.203627	0.621	0.404	5.28462e-11
c1	Actb	5.65209e-15	0.0790187	1	1	1.09424e-10
c1	Set	8.72506e-15	0.208336	0.996	0.986	1.68917e-10
c1	Cacybp	9.45806e-15	0.204019	0.833	0.658	1.83108e-10
c1	Tmsb4x	9.46402e-15	-0.763765	0.989	0.973	1.83223e-10
c1	Emp3	1.10355e-14	0.253804	0.876	0.605	2.13648e-10
c1	Sec61g	1.22324e-14	0.167028	0.995	0.987	2.36819e-10
c1	Eif5a	1.8627e-14	0.232405	0.98	0.947	3.60619e-10
c1	6030408B16Rik	2.47076e-14	0.188117	0.337	0.142	4.78338e-10
c1	Rpl13	3.30352e-14	0.0936339	1	1	6.39561e-10
c1	Pcbp1	4.28682e-14	0.231146	0.985	0.964	8.29929e-10
c1	Nsg1	4.42453e-14	0.206462	0.473	0.256	8.56589e-10
c1	Elob	6.40456e-14	0.164666	0.994	0.99	1.23992e-09
c1	Rhod	7.06656e-14	0.150953	0.305	0.138	1.36809e-09
c1	Ecm1	9.99297e-14	0.244944	0.457	0.225	1.93464e-09
c1	Aldoa	1.67338e-13	0.20929	0.934	0.882	3.23966e-09
c1	Ebf1	1.84894e-13	0.195919	0.549	0.294	3.57956e-09
c1	Tbca	2.00232e-13	0.162015	0.976	0.953	3.87649e-09
c1	Srsf7	2.0206e-13	0.24507	0.921	0.842	3.91188e-09
c1	Rps8	2.18405e-13	0.0902002	1	1	4.22833e-09
c1	Ndufa11	2.81492e-13	0.15356	0.838	0.699	5.44968e-09
c1	Gapdh	2.81978e-13	0.208104	1	0.998	5.45909e-09
c1	Spcs2	3.34232e-13	0.131205	0.939	0.918	6.47074e-09
c1	Bex3	4.14582e-13	0.195735	0.974	0.938	8.0263e-09
c1	Hspd1	6.42332e-13	0.252491	0.975	0.94	1.24356e-08
c1	Syce2	6.50775e-13	0.205508	0.507	0.28	1.2599e-08
c1	Atp5j	9.45074e-13	0.1569	0.986	0.973	1.82966e-08
c1	Vstm2b	1.00311e-12	0.123542	0.202	0.072	1.94201e-08
c1	Qdpr	1.0178e-12	0.133191	0.508	0.339	1.97045e-08
c1	Tubb5	1.04789e-12	0.207548	1	0.999	2.02872e-08
c1	Anp32b	1.11026e-12	0.207671	0.987	0.968	2.14947e-08
c1	Prmt1	1.16781e-12	0.223677	0.962	0.903	2.26087e-08
c1	Hint1	1.61761e-12	0.195033	0.996	0.987	3.13169e-08
c1	Malat1	2.534e-12	-0.606915	0.991	0.998	4.90582e-08
c1	Degs1	2.62747e-12	0.156716	0.455	0.272	5.08679e-08
c1	Pole4	3.50427e-12	0.177815	0.528	0.315	6.78426e-08
c1	Tpt1	3.50992e-12	-0.140983	1	1	6.7952e-08
c1	Hspe1	3.58253e-12	0.202148	0.992	0.977	6.93577e-08
c1	Cox7c	3.62274e-12	0.159508	0.993	0.988	7.01363e-08
c1	Aprt	4.1129e-12	0.18607	0.884	0.787	7.96257e-08
c1	Tyms	4.18533e-12	0.254407	0.698	0.493	8.10279e-08
c1	Myl12a	4.85003e-12	0.199786	0.956	0.913	9.38966e-08
c1	Slc25a4	5.61517e-12	0.197143	0.997	0.986	1.0871e-07
c1	Eif4a1	6.00498e-12	0.148825	0.998	0.992	1.16256e-07
c1	Alyref	6.28055e-12	0.274229	0.79	0.56	1.21591e-07
c1	Egln1	6.58542e-12	0.1637	0.626	0.427	1.27494e-07
c1	Cd83	6.67567e-12	0.111257	0.21	0.091	1.29241e-07
c1	Foxp1	6.74291e-12	-0.215904	0.095	0.247	1.30543e-07
c1	Nasp	6.83738e-12	0.150411	0.75	0.594	1.32372e-07
c1	Pycrl	6.96935e-12	0.144728	0.429	0.261	1.34927e-07
c1	Phf5a	7.70226e-12	0.193639	0.845	0.673	1.49116e-07
c1	Igfbp6	8.71347e-12	0.231345	0.366	0.168	1.68693e-07
c1	Polr2m	8.7569e-12	0.231633	0.832	0.641	1.69534e-07
c1	Ifitm3	8.76076e-12	0.065819	0.612	0.378	1.69608e-07
c1	Lsm8	8.80181e-12	0.209853	0.719	0.497	1.70403e-07
c1	Tpm4	8.86404e-12	0.187445	0.855	0.688	1.71608e-07
c1	Pttg1	9.37553e-12	0.158923	0.431	0.287	1.8151e-07
c1	Emilin1	1.35791e-11	0.176566	0.525	0.307	2.62892e-07
c1	Mettl9	1.56505e-11	0.195173	0.824	0.633	3.02994e-07
c1	Hnrnpdl	1.74457e-11	0.20843	0.866	0.723	3.37749e-07
c1	Tpd52l1	2.01948e-11	0.157474	0.322	0.158	3.90971e-07
c1	Pold2	2.04965e-11	0.110629	0.325	0.189	3.96812e-07
c1	Maf	3.04017e-11	-0.2944	0.113	0.25	5.88577e-07
c1	Uqcc2	3.13838e-11	0.241074	0.794	0.563	6.07591e-07
c1	Cd81	3.19121e-11	0.192863	0.971	0.925	6.17819e-07
c1	Stub1	3.43795e-11	0.18331	0.781	0.604	6.65588e-07
c1	Dad1	3.43812e-11	0.213697	0.897	0.79	6.6562e-07
c1	Nenf	3.68608e-11	0.13473	0.744	0.548	7.13625e-07
c1	Ifitm2	3.83519e-11	0.147161	0.979	0.947	7.42493e-07
c1	Anxa2	4.26164e-11	0.213445	0.934	0.779	8.25053e-07
c1	U2af1	4.31403e-11	0.267941	0.953	0.895	8.35196e-07
c1	Iqgap2	5.13797e-11	0.104036	0.186	0.075	9.94711e-07
c1	Pgam1	5.39422e-11	0.19334	0.97	0.94	1.04432e-06
c1	Slbp	5.62628e-11	0.275292	0.741	0.515	1.08925e-06
c1	Slc40a1	5.79123e-11	0.107382	0.277	0.131	1.12118e-06
c1	Cd63	6.11202e-11	0.12526	0.949	0.893	1.18329e-06
c1	Hoxc10	6.20054e-11	0.262278	0.758	0.479	1.20042e-06
c1	Bcas2	6.42899e-11	0.199248	0.88	0.766	1.24465e-06
c1	Snrpd1	6.99059e-11	0.233955	0.95	0.903	1.35338e-06
c1	Uncx	7.26167e-11	-0.273106	0.088	0.215	1.40586e-06
c1	Gtf3c6	7.77652e-11	0.157865	0.57	0.377	1.50553e-06
c1	Dtymk	7.88496e-11	0.210226	0.776	0.571	1.52653e-06
c1	Prelid3b	8.03276e-11	0.146661	0.473	0.295	1.55514e-06
c1	Rpa2	8.78842e-11	0.168126	0.427	0.234	1.70144e-06
c1	Snrpe	9.68426e-11	0.165203	0.998	0.99	1.87487e-06
c1	Hoxd11	9.83887e-11	0.170911	0.753	0.518	1.9048e-06
c1	Asf1a	1.1618e-10	0.156953	0.568	0.379	2.24925e-06
c1	Col14a1	1.23e-10	-0.210791	0.048	0.161	2.38127e-06
c1	Ube2n	1.53717e-10	0.159941	0.884	0.79	2.97596e-06
c1	Eif4a3	1.54646e-10	0.171729	0.696	0.502	2.99395e-06
c1	Fam136a	1.54879e-10	0.157608	0.59	0.398	2.99845e-06
c1	Cnn2	1.6931e-10	0.164107	0.588	0.382	3.27784e-06
c1	Pebp1	1.74921e-10	0.161699	0.991	0.977	3.38647e-06
c1	Tmsb10	1.87302e-10	0.131301	1	0.997	3.62616e-06
c1	Dcn	1.87587e-10	-0.700374	0.226	0.359	3.63169e-06
c1	Ube2i	2.3021e-10	0.182674	0.943	0.905	4.45687e-06
c1	Eef1d	2.35992e-10	0.138686	0.953	0.924	4.56881e-06
c1	Ezr	2.39138e-10	-0.20392	0.102	0.209	4.62972e-06
c1	Nxn	2.67078e-10	0.0696211	0.387	0.276	5.17064e-06
c1	H2afz	3.30815e-10	0.260903	1	0.986	6.40458e-06
c1	Wtip	3.55476e-10	0.206188	0.558	0.322	6.88201e-06
c1	Srm	3.60621e-10	0.238683	0.666	0.452	6.98162e-06
c1	Btg1	3.72067e-10	-0.222342	0.328	0.437	7.20321e-06
c1	mt-Co1	3.73884e-10	-0.516025	0.988	0.995	7.2384e-06
c1	Gpx8	3.81035e-10	0.178159	0.65	0.42	7.37684e-06
c1	Snrpb	3.99452e-10	0.169973	0.976	0.957	7.7334e-06
c1	Mcm4	4.01621e-10	0.155625	0.425	0.25	7.77539e-06
c1	Ndufa5	4.05322e-10	0.172364	0.782	0.593	7.84703e-06
c1	Sec61b	4.55468e-10	0.150415	0.98	0.967	8.81786e-06
c1	Rpl8	4.55949e-10	0.1007	1	1	8.82718e-06
c1	Alad	4.61718e-10	0.0652491	0.277	0.176	8.93886e-06
c1	H1fx	4.62426e-10	0.235425	0.837	0.67	8.95258e-06
c1	Rpl7a	4.73904e-10	0.0936562	1	0.998	9.17479e-06
c1	Tipin	5.04662e-10	0.223111	0.665	0.445	9.77025e-06
c1	Isyna1	5.57524e-10	0.218039	0.684	0.453	1.07937e-05
c1	C1qbp	5.67377e-10	0.181789	0.899	0.802	1.09844e-05
c1	Zcchc3	5.79309e-10	0.179619	0.574	0.367	1.12154e-05
c1	Snrpd2	6.12004e-10	0.124207	0.973	0.949	1.18484e-05
c1	Ostc	6.39675e-10	0.196848	0.937	0.888	1.23841e-05
c1	Nme4	6.8239e-10	0.184191	0.668	0.449	1.32111e-05
c1	Prrx1	8.27493e-10	-0.223779	0.063	0.182	1.60203e-05
c1	Cnbp	8.67996e-10	0.186315	0.959	0.926	1.68044e-05
c1	Lsm6	8.77402e-10	0.222773	0.828	0.634	1.69865e-05
c1	Psma3	9.33409e-10	0.235114	0.981	0.957	1.80708e-05
c1	Kctd12	1.04558e-09	-0.153893	0.061	0.161	2.02424e-05
c1	Cfl2	1.18632e-09	0.0893188	0.717	0.572	2.29673e-05
c1	Sem1	1.2166e-09	0.108891	0.97	0.964	2.35534e-05
c1	Ppil3	1.22061e-09	0.100055	0.401	0.267	2.3631e-05
c1	Fam162a	1.33137e-09	0.180754	0.714	0.514	2.57754e-05
c1	Snrpd3	1.39371e-09	0.207046	0.934	0.865	2.69823e-05
c1	Mpp6	1.48007e-09	0.145306	0.697	0.514	2.86541e-05
c1	Npm1	1.58385e-09	0.123298	1	1	3.06633e-05
c1	Cycs	1.64869e-09	0.220197	0.821	0.63	3.19187e-05
c1	Dut	1.70545e-09	0.210527	0.893	0.8	3.30175e-05
c1	Rwdd1	1.72386e-09	0.138334	0.772	0.612	3.33739e-05
c1	Cxcl12	1.80238e-09	0.121984	0.518	0.321	3.48941e-05
c1	Gm10036	1.84895e-09	0.166036	0.402	0.23	3.57957e-05
c1	Tuba1b	1.90152e-09	0.237957	0.963	0.919	3.68135e-05
c1	Acat2	2.06821e-09	0.137005	0.47	0.301	4.00406e-05
c1	Mcm3	2.2035e-09	0.17226	0.443	0.271	4.26597e-05
c1	Ndufb8	2.26385e-09	0.173244	0.941	0.894	4.38282e-05
c1	Ppdpf	2.34369e-09	0.157638	0.797	0.621	4.53738e-05
c1	Loxl1	2.39227e-09	0.0754541	0.194	0.104	4.63144e-05
c1	Cox5a	2.4649e-09	0.181087	0.979	0.938	4.77205e-05
c1	Rps16	2.48198e-09	0.0901552	1	1	4.80511e-05
c1	Limd2	2.53994e-09	0.142894	0.569	0.388	4.91732e-05
c1	Ptgis	2.56495e-09	0.133064	0.33	0.168	4.96575e-05
c1	Arl2	2.63206e-09	0.148001	0.536	0.348	5.09567e-05
c1	Hmgb1	2.78124e-09	0.183821	1	0.997	5.38448e-05
c1	Rbpms2	3.64194e-09	0.100246	0.22	0.104	7.05079e-05
c1	Naa38	3.65786e-09	0.132782	0.56	0.387	7.08163e-05
c1	Gm29771	3.76901e-09	0.0753075	0.1	0.025	7.2968e-05
c1	Nip7	3.7721e-09	0.157254	0.558	0.367	7.30279e-05
c1	Nop58	3.77689e-09	0.140293	0.66	0.484	7.31206e-05
c1	Nbdy	3.86829e-09	0.128784	0.527	0.356	7.48901e-05
c1	Hspa5	3.88128e-09	0.0998757	0.948	0.955	7.51415e-05
c1	Erg28	3.89694e-09	0.151268	0.562	0.38	7.54448e-05
c1	Crtap	4.40587e-09	0.131571	0.424	0.257	8.52976e-05
c1	Rpl7l1	4.49932e-09	0.156737	0.652	0.449	8.71069e-05
c1	Ywhae	5.3424e-09	0.142195	0.984	0.979	0.000103429
c1	P3h4	5.67732e-09	0.126877	0.387	0.231	0.000109913
c1	Oaf	6.0781e-09	0.181184	0.454	0.247	0.000117672
c1	Sec13	6.09615e-09	0.17031	0.649	0.455	0.000118021
c1	Cldn4	6.16792e-09	-0.0944322	0.023	0.067	0.000119411
c1	Dst	6.3523e-09	-0.166554	0.078	0.185	0.00012298
c1	Polr2d	6.37183e-09	0.191452	0.693	0.471	0.000123359
c1	Mycn	6.53977e-09	0.164885	0.314	0.14	0.00012661
c1	Rheb	6.57664e-09	0.129522	0.701	0.542	0.000127324
c1	Mrpl20	6.87789e-09	0.158092	0.779	0.613	0.000133156
c1	Clns1a	6.90834e-09	0.172284	0.646	0.443	0.000133745
c1	Lsm4	6.97852e-09	0.20324	0.851	0.678	0.000135104
c1	Lsm2	7.15164e-09	0.213425	0.808	0.652	0.000138456
c1	Bzw1	7.34392e-09	0.130507	0.826	0.705	0.000142178
c1	Pdia6	8.21923e-09	0.145346	0.973	0.952	0.000159124
c1	Zmat5	8.33466e-09	0.064856	0.293	0.2	0.000161359
c1	Cox8a	8.60647e-09	0.108676	0.997	0.995	0.000166621
c1	Dcakd	8.67271e-09	0.222004	0.645	0.418	0.000167904
c1	Arxes1	8.90261e-09	0.106553	0.274	0.151	0.000172354
c1	Cdca7	9.00506e-09	0.178944	0.486	0.302	0.000174338
c1	Atp5g1	9.06881e-09	0.167723	0.968	0.949	0.000175572
c1	Dcun1d5	9.4595e-09	0.174138	0.753	0.56	0.000183136
c1	Snrnp40	1.00243e-08	0.194463	0.776	0.57	0.00019407
c1	Fam53a	1.03e-08	0.0758561	0.286	0.188	0.000199408
c1	Cdkn1c	1.03393e-08	0.0446703	0.991	0.948	0.000200168
c1	Ndufc1	1.03497e-08	0.115981	0.794	0.642	0.000200371
c1	Slc25a5	1.12957e-08	0.165646	0.829	0.693	0.000218685
c1	Snrpa	1.14478e-08	0.18343	0.833	0.67	0.000221629
c1	Hnrnpl	1.28226e-08	0.180318	0.721	0.533	0.000248245
c1	Psmb6	1.33253e-08	0.128359	0.927	0.884	0.000257978
c1	Cops6	1.34858e-08	0.166946	0.725	0.528	0.000261084
c1	Thy1	1.36806e-08	0.0994951	0.178	0.077	0.000264857
c1	Igfbp3	1.49108e-08	0.11571	0.211	0.092	0.000288673
c1	Id2	1.55304e-08	0.174839	0.742	0.553	0.000300669
c1	Nfyb	1.59813e-08	0.0604518	0.426	0.329	0.000309398
c1	Serpine2	1.65325e-08	0.138144	0.394	0.231	0.000320069
c1	Psma2	1.67022e-08	0.119471	0.929	0.899	0.000323354
c1	Hsd17b10	1.73407e-08	0.156352	0.706	0.509	0.000335717
c1	Pdlim2	1.79702e-08	0.116935	0.316	0.179	0.000347904
c1	Rpl41	1.84675e-08	0.0743246	1	1	0.00035753
c1	Rpl28	1.85079e-08	0.0797043	1	1	0.000358313
c1	Kcnk1	1.96086e-08	-0.060698	0.015	0.06	0.000379623
c1	Tbcb	1.96159e-08	0.126839	0.581	0.405	0.000379764
c1	Got1	1.98764e-08	0.0581331	0.246	0.166	0.000384807
c1	Capn6	2.05805e-08	-0.128791	0.097	0.179	0.000398439
c1	Ntm	2.06266e-08	0.135738	0.36	0.19	0.00039933
c1	Foxc2	2.18031e-08	0.131481	0.504	0.33	0.000422108
c1	Batf3	2.19259e-08	0.121937	0.226	0.093	0.000424486
c1	Rpl30	2.40755e-08	0.0812997	1	1	0.000466102
c1	Micu1	2.47738e-08	0.117935	0.282	0.149	0.000479621
c1	Ncbp2	2.53085e-08	0.130837	0.617	0.441	0.000489972
c1	Rasgrp2	2.57572e-08	0.138937	0.314	0.154	0.000498659
c1	Tpbg	2.5841e-08	-0.169948	0.102	0.21	0.000500281
c1	Cops4	2.6147e-08	0.11899	0.603	0.439	0.000506206
c1	Magohb	2.71622e-08	0.0998517	0.416	0.284	0.000525861
c1	Hddc2	2.73019e-08	0.141833	0.497	0.313	0.000528565
c1	Gins2	2.78854e-08	0.178905	0.46	0.264	0.000539861
c1	Ddost	2.83504e-08	0.176322	0.866	0.746	0.000548864
c1	Smyd2	2.85003e-08	0.140148	0.409	0.243	0.000551765
c1	Pa2g4	2.8644e-08	0.163455	0.726	0.545	0.000554548
c1	Rsl1d1	2.89834e-08	0.149687	0.732	0.544	0.000561118
c1	Serbp1	3.00912e-08	0.132531	0.988	0.983	0.000582566
c1	Sfrp2	3.18367e-08	-0.525789	0.176	0.326	0.000616358
c1	Smim11	3.18662e-08	0.127122	0.551	0.39	0.00061693
c1	Inafm1	3.23376e-08	0.0628035	0.185	0.11	0.000626055
c1	Trip6	3.266e-08	0.0897354	0.382	0.26	0.000632298
c1	Rgl1	3.29312e-08	0.0722391	0.223	0.137	0.000637547
c1	Litaf	3.3557e-08	0.13032	0.427	0.262	0.000649663
c1	H2afx	3.49692e-08	0.195618	0.902	0.838	0.000677004
c1	Nit2	3.50542e-08	0.115227	0.466	0.309	0.00067865
c1	Lhfp	3.53741e-08	0.136676	0.444	0.274	0.000684843
c1	Mri1	3.57259e-08	0.0555739	0.234	0.157	0.000691653
c1	Cox7a2	3.62238e-08	0.149083	0.971	0.954	0.000701293
c1	Rnps1	3.73918e-08	0.125332	0.712	0.547	0.000723906
c1	Adrm1	3.94977e-08	0.119191	0.397	0.252	0.000764675
c1	Dctd	3.98471e-08	0.170536	0.411	0.209	0.00077144
c1	mt-Co3	4.04359e-08	-0.518357	0.997	0.999	0.00078284
c1	Ltv1	4.23154e-08	0.079023	0.289	0.182	0.000819227
c1	Prdx2	4.27158e-08	0.132056	0.997	0.988	0.000826977
c1	Ppp1cc	4.53695e-08	0.175868	0.804	0.626	0.000878354
c1	Carnmt1	4.71518e-08	0.141458	0.488	0.315	0.000912858
c1	Slc29a1	4.98155e-08	0.0796107	0.218	0.119	0.000964428
c1	Grhpr	5.24177e-08	0.0565208	0.194	0.121	0.00101481
c1	Fkbp1a	5.29376e-08	0.201441	0.936	0.895	0.00102487
c1	Ints11	5.59071e-08	0.0629519	0.255	0.167	0.00108236
c1	Skp1a	5.66511e-08	0.190767	0.8	0.602	0.00109677
c1	Psmd7	5.97711e-08	0.137866	0.785	0.614	0.00115717
c1	Tmem109	6.19286e-08	0.0917335	0.276	0.167	0.00119894
c1	Rnf168	6.29882e-08	0.0686959	0.23	0.147	0.00121945
c1	Rbbp7	6.30255e-08	0.193261	0.812	0.623	0.00122017
c1	Cct3	6.50365e-08	0.141349	0.894	0.834	0.00125911
c1	Cldn7	6.55627e-08	-0.20361	0.074	0.134	0.00126929
c1	Fkbp10	6.61687e-08	0.0690323	0.247	0.161	0.00128103
c1	Ms4a6b	6.86886e-08	-0.126881	0.007	0.052	0.00132981
c1	Timm50	6.91691e-08	0.132882	0.445	0.279	0.00133911
c1	mt-Co2	7.27788e-08	-0.468383	0.991	0.996	0.001409
c1	Hoxb8	7.33212e-08	-0.113633	0.079	0.151	0.0014195
c1	Pycard	7.41912e-08	-0.124248	0.044	0.122	0.00143634
c1	Aldh2	7.45758e-08	0.142561	0.603	0.423	0.00144379
c1	Rps15a	7.70159e-08	0.0636556	1	1	0.00149103
c1	Ubl4a	7.90814e-08	0.11799	0.399	0.254	0.00153102
c1	Cks1b	8.03677e-08	0.157443	0.864	0.772	0.00155592
c1	Saal1	8.33159e-08	0.106976	0.303	0.171	0.001613
c1	Palld	8.37731e-08	-0.160692	0.075	0.174	0.00162185
c1	Olfml3	8.58915e-08	0.0969744	0.482	0.311	0.00166286
c1	Gm10260	8.72483e-08	0.125996	0.289	0.157	0.00168913
c1	Il33	9.25336e-08	0.161296	0.326	0.167	0.00179145
c1	Parva	9.50197e-08	0.0824855	0.398	0.277	0.00183958
c1	Cldn9	9.52245e-08	-0.0536612	0.026	0.067	0.00184355
c1	Ifitm1	9.5484e-08	0.0583216	0.358	0.19	0.00184857
c1	H2afv	9.55008e-08	0.187093	0.992	0.969	0.0018489
c1	Shisa3	9.60576e-08	0.161459	0.462	0.273	0.00185967
c1	Nop16	1.04139e-07	0.155045	0.519	0.338	0.00201613
c1	Sptssa	1.04566e-07	0.159094	0.742	0.547	0.0020244
c1	Napa	1.08274e-07	0.0856175	0.507	0.38	0.00209618
c1	Maged1	1.09657e-07	0.135305	0.825	0.66	0.00212296
c1	Elp2	1.10875e-07	0.088956	0.305	0.194	0.00214655
c1	Zmynd19	1.11553e-07	0.13089	0.341	0.19	0.00215967
c1	Galk1	1.15785e-07	0.184951	0.611	0.396	0.0022416
c1	Cops3	1.16757e-07	0.155406	0.615	0.424	0.00226041
c1	Siva1	1.19361e-07	0.186976	0.907	0.818	0.00231082
c1	Ung	1.19407e-07	0.166206	0.387	0.218	0.00231171
c1	Atad3a	1.21367e-07	0.0582166	0.239	0.16	0.00234966
c1	Pgp	1.26137e-07	0.159132	0.423	0.245	0.00244202
c1	Nav2	1.27829e-07	-0.0968846	0.07	0.148	0.00247476
c1	Sdhaf4	1.28716e-07	0.0526678	0.322	0.241	0.00249194
c1	Snai2	1.28772e-07	0.140365	0.407	0.244	0.00249303
c1	Ube2m	1.28915e-07	0.147171	0.789	0.638	0.0024958
c1	Ehf	1.29849e-07	-0.0533302	0.014	0.048	0.00251388
c1	Emx2	1.32211e-07	-0.0875679	0.018	0.072	0.0025596
c1	Stip1	1.35082e-07	0.170247	0.698	0.497	0.00261519
c1	Gps1	1.44433e-07	0.119075	0.452	0.299	0.00279622
c1	Mif	1.44741e-07	0.131416	0.994	0.972	0.00280219
c1	Rasl11a	1.45614e-07	0.142898	0.328	0.164	0.0028191
c1	Rbmxl1	1.48664e-07	0.18898	0.811	0.626	0.00287813
c1	Oxct1	1.49866e-07	0.132179	0.703	0.522	0.00290141
c1	Isoc1	1.50721e-07	0.160182	0.538	0.347	0.00291795
c1	Hba-x	1.52158e-07	-0.276377	0.364	0.464	0.00294578
c1	Ptges3	1.57532e-07	0.148898	0.936	0.919	0.00304981
c1	Hnrnpab	1.58547e-07	0.141973	0.91	0.863	0.00306948
c1	Fip1l1	1.59728e-07	0.110052	0.525	0.384	0.00309233
c1	Nab2	1.63585e-07	0.100531	0.305	0.184	0.00316701
c1	mt-Atp6	1.63765e-07	-0.552371	0.993	0.997	0.00317048
c1	Psmb1	1.63883e-07	0.108203	0.927	0.899	0.00317277
c1	mt-Nd3	1.64641e-07	-0.442357	0.741	0.845	0.00318745
c1	Cited1	1.74955e-07	-0.189907	0.084	0.157	0.00338712
c1	Fam104a	1.78141e-07	0.124518	0.716	0.554	0.00344882
c1	2310009B15Rik	1.79489e-07	0.0737139	0.339	0.238	0.00347492
c1	Snrpf	1.84917e-07	0.178157	0.948	0.897	0.00357999
c1	Txnl1	1.85505e-07	0.165647	0.811	0.641	0.00359138
c1	Cdo1	1.87716e-07	-0.0613196	0.048	0.095	0.00363418
c1	Cpa2	1.89949e-07	0.152016	0.206	0.068	0.00367741
c1	Hmgn2	1.91786e-07	0.138107	0.955	0.934	0.00371297
c1	Gmfg	1.93477e-07	-0.124626	0.01	0.065	0.00374572
c1	Nop10	1.95509e-07	0.161529	0.934	0.888	0.00378505
c1	Spint2	1.965e-07	-0.238379	0.097	0.181	0.00380424
c1	Arpc1b	1.97171e-07	0.0676145	0.61	0.404	0.00381724
c1	Tmem121	1.99356e-07	0.108608	0.214	0.092	0.00385954
c1	Sfr1	2.02731e-07	0.15695	0.955	0.933	0.00392487
c1	Tsc22d1	2.15422e-07	-0.269353	0.713	0.796	0.00417056
c1	Gpi1	2.20592e-07	0.107884	0.726	0.571	0.00427065
c1	Fis1	2.25923e-07	0.132416	0.798	0.663	0.00437388
c1	Fam213a	2.31464e-07	-0.207642	0.241	0.341	0.00448113
c1	Ywhah	2.41941e-07	0.151501	0.796	0.628	0.00468398
c1	Snrpb2	2.46593e-07	0.145918	0.729	0.543	0.00477403
c1	Ntn1	2.51265e-07	0.102076	0.215	0.102	0.00486448
c1	Mthfd2	2.54441e-07	0.122514	0.334	0.193	0.00492598
c1	Ltbp1	2.56352e-07	-0.132257	0.056	0.156	0.00496298
c1	Surf4	2.68228e-07	0.0646704	0.422	0.312	0.00519289
c1	Gsto1	2.69676e-07	0.132893	0.393	0.235	0.00522093
c1	Itm2b	2.79795e-07	-0.267742	0.864	0.919	0.00541684
c1	Wfdc2	2.81443e-07	-0.381606	0.206	0.304	0.00544874
c1	Cdk2ap1	2.84871e-07	0.122845	0.539	0.376	0.0055151
c1	Mpc1	2.85096e-07	0.142157	0.602	0.422	0.00551946
c1	Rpl19	2.98549e-07	0.0780864	1	1	0.00577992
c1	Pax2	2.98962e-07	-0.133389	0.037	0.133	0.00578789
c1	Polr3h	3.00896e-07	0.0893221	0.289	0.174	0.00582535
c1	Mrpl14	3.07119e-07	0.073932	0.493	0.367	0.00594583
c1	Nap1l4	3.12694e-07	0.106427	0.548	0.402	0.00605375
c1	Fkbp3	3.18546e-07	0.14043	0.943	0.903	0.00616706
c1	Tfap4	3.20422e-07	0.0706793	0.195	0.111	0.00620337
c1	Rad1	3.21423e-07	0.0769534	0.243	0.148	0.00622274
c1	Eny2	3.26708e-07	0.182917	0.873	0.746	0.00632506
c1	Fzd4	3.31826e-07	-0.0531834	0.039	0.081	0.00642414
c1	Mrpl23	3.42446e-07	-0.156921	0.412	0.469	0.00662975
c1	Phlda1	3.44137e-07	-0.288605	0.411	0.475	0.00666249
c1	Psmd14	3.4461e-07	0.0964362	0.478	0.338	0.00667165
c1	Psmb5	3.47914e-07	0.16924	0.861	0.755	0.00673561
c1	Prpf19	3.49143e-07	0.0962992	0.542	0.401	0.00675941
c1	Npnt	3.70261e-07	-0.113137	0.022	0.088	0.00716826
c1	Rangrf	3.91979e-07	0.107735	0.323	0.192	0.00758872
c1	Cldn6	4.10388e-07	-0.0907474	0.027	0.079	0.00794512
c1	Dynll1	4.16139e-07	0.123686	1	0.997	0.00805645
c1	Tfdp1	4.27945e-07	0.103437	0.408	0.279	0.00828501
c1	Mvk	4.29259e-07	0.0545424	0.211	0.143	0.00831045
c1	Akt1	4.34162e-07	0.123178	0.577	0.404	0.00840538
c1	Cers2	4.375e-07	0.0773348	0.322	0.219	0.00847
c1	Sf3b4	4.41838e-07	0.180439	0.624	0.414	0.00855398
c1	Iscu	4.50884e-07	0.0694928	0.39	0.286	0.00872911
c1	Alcam	4.51604e-07	0.0566788	0.54	0.39	0.00874306
c1	Hoxa10	4.58643e-07	0.0601023	0.652	0.489	0.00887932
c1	Gmnn	4.89396e-07	0.140317	0.48	0.316	0.0094747
c1	Igf1	4.99822e-07	-0.344967	0.067	0.175	0.00967655
c1	Cdc6	5.13652e-07	0.117744	0.207	0.088	0.0099443
c1	Tcerg1	5.28512e-07	0.0762326	0.418	0.304	0.010232
c1	Rpsa	5.50111e-07	0.0907499	1	1	0.0106501
c1	Ptrh2	5.56571e-07	0.0854086	0.334	0.227	0.0107752
c1	Rrp15	5.68781e-07	0.11334	0.488	0.328	0.0110116
c1	Arpc5	5.74518e-07	0.0838415	0.659	0.48	0.0111227
c1	Cald1	5.74553e-07	0.176658	0.753	0.509	0.0111234
c1	Mmgt2	5.76987e-07	0.0657208	0.283	0.198	0.0111705
c1	Tk1	5.85287e-07	0.205276	0.422	0.237	0.0113312
c1	Tacstd2	5.9151e-07	-0.1055	0.022	0.063	0.0114516
c1	Tubb6	5.98208e-07	0.085079	0.325	0.214	0.0115813
c1	Tcf3	6.00325e-07	0.141431	0.639	0.457	0.0116223
c1	Spcs1	6.03255e-07	0.153588	0.745	0.571	0.011679
c1	Plpp3	6.03757e-07	-0.170623	0.11	0.216	0.0116887
c1	Arrdc1	6.09754e-07	-0.0301267	0.013	0.04	0.0118048
c1	Bud23	6.36765e-07	0.096047	0.463	0.324	0.0123278
c1	Wdr83os	6.52073e-07	0.16564	0.697	0.508	0.0126241
c1	Apex1	6.65351e-07	0.171961	0.816	0.633	0.0128812
c1	Esd	6.67914e-07	0.119067	0.799	0.647	0.0129308
c1	Sh3glb2	6.82094e-07	0.0723279	0.272	0.177	0.0132053
c1	Ramp3	6.96158e-07	0.0648079	0.103	0.041	0.0134776
c1	Pcna	6.9988e-07	0.0848189	0.296	0.183	0.0135497
c1	Nxt1	7.08546e-07	0.138281	0.454	0.282	0.0137175
c1	Ctxn1	7.18784e-07	0.120356	0.531	0.37	0.0139157
c1	Kif2a	7.22831e-07	0.0801897	0.44	0.327	0.013994
c1	Myl9	7.33431e-07	0.0930168	0.594	0.397	0.0141992
c1	Sf3a2	7.43183e-07	0.0730369	0.243	0.147	0.014388
c1	Csnk2b	7.63132e-07	0.140127	0.74	0.568	0.0147742
c1	Dctpp1	7.64097e-07	0.164742	0.789	0.603	0.0147929
c1	Selenoh	7.71833e-07	0.239578	0.881	0.76	0.0149427
c1	Rfc3	7.90021e-07	0.159352	0.507	0.327	0.0152948
c1	E2f1	7.96062e-07	0.0878564	0.194	0.097	0.0154118
c1	Ccnh	8.0432e-07	0.0880536	0.35	0.229	0.0155716
c1	Atp5c1	8.09329e-07	0.149452	0.912	0.878	0.0156686
c1	Arpp19	8.1952e-07	0.132463	0.769	0.606	0.0158659
c1	Ret	8.35924e-07	-0.0319645	0.004	0.028	0.0161835
c1	Prr5	8.39609e-07	0.0759645	0.238	0.143	0.0162548
c1	Glrx5	8.66384e-07	0.141111	0.664	0.482	0.0167732
c1	Psip1	8.76079e-07	0.158262	0.845	0.718	0.0169609
c1	Dhfr	8.84186e-07	0.114446	0.354	0.214	0.0171178
c1	Tcf15	8.90693e-07	0.076532	0.119	0.036	0.0172438
c1	Mrps18a	9.00366e-07	0.095853	0.559	0.409	0.0174311
c1	Cnih1	9.02769e-07	0.114945	0.622	0.446	0.0174776
c1	Smn1	9.13193e-07	0.101345	0.446	0.298	0.0176794
c1	Smarcb1	9.1777e-07	0.127571	0.756	0.6	0.017768
c1	Ilkap	9.44501e-07	0.103671	0.54	0.388	0.0182855
c1	Lcp1	9.68944e-07	-0.115735	0.006	0.056	0.0187588
c1	Jam3	9.82549e-07	0.0314522	0.217	0.165	0.0190221
c1	Selenow	9.9157e-07	0.155711	0.966	0.948	0.0191968
c1	Pclaf	9.99542e-07	0.323412	0.817	0.724	0.0193511
c1	1110038F14Rik	1.02914e-06	0.0937802	0.496	0.353	0.0199242
c1	Fermt2	1.04903e-06	0.106248	0.54	0.384	0.0203092
c1	Rtraf	1.05018e-06	0.139486	0.914	0.879	0.0203316
c1	Casp7	1.08097e-06	0.0384313	0.096	0.052	0.0209275
c1	Aip	1.08223e-06	0.0768376	0.389	0.272	0.0209519
c1	Faap20	1.10283e-06	0.0379731	0.238	0.178	0.0213508
c1	Drap1	1.1255e-06	0.0937776	0.742	0.594	0.0217897
c1	Pawr	1.13036e-06	0.0829613	0.177	0.083	0.0218839
c1	Dkk2	1.14754e-06	-0.0781394	0.015	0.065	0.0222164
c1	Rbbp4	1.14838e-06	0.128299	0.852	0.756	0.0222325
c1	Tsg101	1.18561e-06	0.0987765	0.59	0.442	0.0229533
c1	Eloc	1.18677e-06	0.163672	0.774	0.596	0.0229759
c1	Meaf6	1.19111e-06	0.145327	0.52	0.347	0.0230598
c1	Cd55	1.21092e-06	-0.0526892	0.019	0.055	0.0234434
c1	Pmpca	1.25111e-06	0.0591657	0.287	0.197	0.0242215
c1	Atp5g3	1.26219e-06	0.134469	0.93	0.897	0.024436
c1	Dkk1	1.26357e-06	0.173899	0.165	0.067	0.0244628
c1	Pyurf	1.2956e-06	0.0974141	0.358	0.232	0.0250827
c1	Cct5	1.29669e-06	0.120394	0.873	0.819	0.0251039
c1	Bri3bp	1.31605e-06	0.118708	0.422	0.272	0.0254787
c1	Bccip	1.33189e-06	0.126424	0.57	0.398	0.0257854
c1	Eif1	1.33637e-06	0.0775627	0.997	0.996	0.0258721
c1	Ahsa2	1.36649e-06	0.0791079	0.34	0.231	0.0264553
c1	Banf1	1.37791e-06	0.143039	0.862	0.765	0.0266763
c1	Impa2	1.39093e-06	0.0822677	0.187	0.088	0.0269285
c1	Lsm5	1.40882e-06	0.126202	0.739	0.577	0.0272747
c1	Txndc12	1.41522e-06	0.120068	0.525	0.362	0.0273986
c1	Dnm3os	1.46255e-06	0.0500466	0.234	0.157	0.0283151
c1	Vcan	1.48611e-06	-0.478041	0.343	0.461	0.0287711
c1	Cenpv	1.49259e-06	0.0976115	0.302	0.189	0.0288965
c1	Uqcrc1	1.50098e-06	0.151925	0.71	0.525	0.0290589
c1	Sae1	1.5416e-06	0.105812	0.666	0.513	0.0298454
c1	Pola2	1.54901e-06	0.0497309	0.16	0.099	0.0299887
c1	Eif2s1	1.55014e-06	0.148609	0.708	0.535	0.0300108
c1	Gdnf	1.56319e-06	0.120572	0.201	0.079	0.0302633
c1	Rac2	1.57492e-06	-0.193846	0.01	0.063	0.0304905
c1	Prkar1a	1.57811e-06	0.154768	0.705	0.527	0.0305521
c1	Bcat2	1.62294e-06	0.0729585	0.228	0.138	0.0314202
c1	Tmem97	1.67323e-06	0.132241	0.395	0.236	0.0323936
c1	Ifrd1	1.68337e-06	0.13184	0.419	0.265	0.03259
c1	Srsf10	1.70107e-06	0.0917138	0.688	0.551	0.0329327
c1	Psmd6	1.72422e-06	0.136838	0.693	0.518	0.033381
c1	Tmem126a	1.7641e-06	0.0818177	0.428	0.305	0.0341529
c1	Tspan4	1.76819e-06	0.146831	0.376	0.208	0.0342322
c1	Psmd13	1.83039e-06	0.11358	0.591	0.429	0.0354364
c1	Mrps33	1.85649e-06	0.100602	0.659	0.504	0.0359417
c1	Mrpl57	1.85954e-06	0.0620015	0.405	0.302	0.0360006
c1	Tes	1.88754e-06	0.0635718	0.285	0.196	0.0365429
c1	Psmb4	1.96012e-06	0.0727817	0.783	0.684	0.0379478
c1	Ldhb	1.9864e-06	0.101411	0.741	0.561	0.0384567
c1	Get4	2.02112e-06	0.0927854	0.303	0.181	0.0391288
c1	Cth	2.02373e-06	0.0687951	0.192	0.112	0.0391794
c1	Epcam	2.07359e-06	-0.396198	0.181	0.229	0.0401448
c1	Spock2	2.09105e-06	-0.0893054	0.031	0.096	0.0404826
c1	Gfra1	2.09105e-06	-0.0992961	0.024	0.093	0.0404826
c1	Bola3	2.09506e-06	0.127719	0.504	0.344	0.0405604
c1	Mrfap1	2.11384e-06	0.112248	0.943	0.924	0.040924
c1	Wwp1	2.11621e-06	0.0412881	0.273	0.203	0.0409698
c1	Psmb8	2.13913e-06	-0.0640569	0.003	0.039	0.0414135
c1	Adh5	2.15007e-06	0.121862	0.708	0.539	0.0416253
c1	Gsta4	2.16678e-06	0.181759	0.537	0.343	0.0419488
c1	Rac1	2.18236e-06	0.0772927	0.71	0.568	0.0422505
c1	Golt1b	2.1926e-06	0.0524341	0.233	0.161	0.0424487
c1	Il11ra1	2.20144e-06	0.0851847	0.479	0.345	0.0426199
c1	Apip	2.26273e-06	0.0896936	0.353	0.229	0.0438065
c1	Rfc2	2.31324e-06	0.149157	0.536	0.365	0.0447842
c1	Rps27l	2.40498e-06	0.135943	0.938	0.921	0.0465604
c1	Traf4	2.42035e-06	0.139971	0.454	0.279	0.0468579
c1	Igfbp7	2.44876e-06	0.118694	0.366	0.21	0.0474081
c1	Nedd8	2.4568e-06	0.141847	0.974	0.956	0.0475637
c1	Laptm4b	2.46009e-06	0.137501	0.318	0.16	0.0476273
c1	Pmpcb	2.46619e-06	0.0941971	0.376	0.252	0.0477454
c1	Mrps16	2.467e-06	0.112139	0.643	0.492	0.0477611
c1	Ppat	2.50282e-06	0.0784131	0.256	0.16	0.0484546
c1	Tsr2	2.52129e-06	0.0380384	0.18	0.128	0.0488122
c1	Rab11b	2.57503e-06	0.140786	0.658	0.483	0.0498525
c1	Tceal8	2.65314e-06	0.141273	0.73	0.533	0.0513647
c1	Ybx1	2.66582e-06	0.131354	1	0.998	0.0516103
c1	Rps3a1	2.70261e-06	0.0924678	1	1	0.0523225
c1	Rnf126	2.77906e-06	0.110811	0.404	0.255	0.0538027
c1	Fh1	2.79642e-06	0.0619731	0.338	0.245	0.0541386
c1	Lbh	2.79908e-06	0.140716	0.499	0.315	0.0541902
c1	Tomm40	2.8148e-06	0.0958847	0.433	0.29	0.0544946
c1	Nubp1	2.81651e-06	0.0815869	0.303	0.191	0.0545276
c1	Fndc4	2.83231e-06	0.105246	0.278	0.153	0.0548336
c1	Smndc1	2.84206e-06	0.0831186	0.349	0.232	0.0550222
c1	Mdh2	2.86027e-06	0.132256	0.94	0.912	0.0553749
c1	Ptgr1	2.86512e-06	0.0843742	0.256	0.15	0.0554687
c1	Cdh16	2.89316e-06	-0.060615	0.015	0.054	0.0560116
c1	C1d	3.00757e-06	0.151446	0.697	0.509	0.0582265
c1	Spi1	3.03482e-06	-0.12686	0.007	0.056	0.0587541
c1	Tubb2b	3.03638e-06	-0.144744	0.335	0.4	0.0587843
c1	Camk2n1	3.08512e-06	0.122324	0.261	0.132	0.059728
c1	Shisa2	3.10879e-06	-0.0920191	0.036	0.104	0.0601862
c1	Anxa3	3.13516e-06	-0.121058	0.057	0.131	0.0606967
c1	Mrps24	3.16046e-06	0.121869	0.759	0.595	0.0611865
c1	Phactr1	3.22545e-06	-0.0835714	0.038	0.108	0.0624448
c1	Dguok	3.24608e-06	0.107655	0.542	0.39	0.0628441
c1	Pdia4	3.25373e-06	0.0888411	0.493	0.366	0.0629923
c1	Sumo3	3.31725e-06	0.0905944	0.616	0.48	0.0642219
c1	Nedd4	3.34512e-06	-0.14739	0.907	0.934	0.0647615
c1	Magoh	3.3834e-06	0.118635	0.829	0.699	0.0655025
c1	Trp53	3.39824e-06	0.105488	0.663	0.506	0.0657899
c1	Ufd1	3.40312e-06	0.0741884	0.291	0.194	0.0658844
c1	H2-D1	3.44328e-06	-0.0841182	0.011	0.059	0.0666619
c1	Eif4e	3.49782e-06	0.130579	0.692	0.51	0.0677179
c1	Rps27	3.59518e-06	-0.2171	0.941	0.982	0.0696028
c1	Dgcr6	3.67718e-06	0.127099	0.547	0.38	0.0711902
c1	Tmem258	3.69338e-06	0.111613	0.81	0.677	0.0715038
c1	Timm9	3.72018e-06	0.0714969	0.364	0.256	0.0720226
c1	Fen1	3.75025e-06	0.152716	0.386	0.219	0.0726048
c1	Mrpl40	3.78626e-06	0.111945	0.435	0.282	0.073302
c1	Arf5	3.83731e-06	0.098149	0.943	0.935	0.0742904
c1	Nudt21	3.84657e-06	0.134805	0.804	0.634	0.0744696
c1	Exosc3	3.8717e-06	0.0934178	0.394	0.26	0.0749562
c1	Lsm3	3.90114e-06	0.152278	0.846	0.726	0.0755261
c1	Nmral1	3.91495e-06	0.131925	0.519	0.347	0.0757934
c1	Lst1	3.97885e-06	-0.156616	0.011	0.062	0.0770306
c1	Nelfa	3.98625e-06	0.0880906	0.32	0.208	0.0771738
c1	Usp1	3.9879e-06	0.120414	0.478	0.333	0.0772057
c1	Sdhb	4.01208e-06	0.119429	0.606	0.446	0.0776738
c1	Sap18	4.03599e-06	0.119584	0.616	0.458	0.0781368
c1	Elavl1	4.06316e-06	0.0891461	0.654	0.509	0.0786629
c1	Gnb1	4.0868e-06	0.140172	0.799	0.658	0.0791205
c1	Hba-a1	4.10951e-06	-0.398496	0.856	0.861	0.07956
c1	Uba2	4.1129e-06	0.111552	0.622	0.464	0.0796258
c1	Crlf1	4.24066e-06	-0.0899269	0.022	0.066	0.0820991
c1	Tmem98	4.24627e-06	0.123504	0.347	0.191	0.0822078
c1	Hbb-bt	4.28862e-06	-0.328815	0.798	0.826	0.0830277
c1	Chchd2	4.32897e-06	0.101821	1	0.998	0.0838089
c1	Rpp25l	4.35764e-06	0.103483	0.441	0.3	0.084364
c1	Emg1	4.43754e-06	0.165104	0.812	0.636	0.0859107
c1	Ccne2	4.55364e-06	0.116373	0.204	0.088	0.0881585
c1	Lef1	4.5565e-06	0.060119	0.148	0.081	0.0882138
c1	Mrpl41	4.5654e-06	0.0728395	0.407	0.292	0.0883862
c1	Ms4a6c	4.62745e-06	-0.1879	0.012	0.057	0.0895875
c1	Laptm5	4.67582e-06	-0.15804	0.008	0.061	0.0905238
c1	Adprh	4.67689e-06	0.194887	0.688	0.47	0.0905445
c1	Eya1	4.69071e-06	-0.167635	0.044	0.135	0.0908121
c1	Yrdc	4.77368e-06	0.0820192	0.285	0.18	0.0924185
c1	Gjc1	4.92772e-06	0.121413	0.52	0.36	0.0954007
c1	Rcc1l	5.02093e-06	0.0430282	0.134	0.08	0.0972052
c1	Pphln1	5.15811e-06	0.0605713	0.22	0.145	0.0998609
c1	Eif3m	5.20055e-06	0.098352	0.811	0.696	0.100683
c1	Crb3	5.20359e-06	-0.0594744	0.023	0.062	0.100742
c1	Eid2	5.23284e-06	0.0568433	0.327	0.235	0.101308
c1	Efemp2	5.26364e-06	0.0890147	0.393	0.261	0.101904
c1	Cfh	5.26663e-06	0.052739	0.436	0.297	0.101962
c1	Gngt2	5.39353e-06	-0.0459576	0.015	0.046	0.104419
c1	Hmgb3	5.42554e-06	0.168473	0.884	0.779	0.105039
c1	Abi3bp	5.42835e-06	-0.0470741	0.007	0.04	0.105093
c1	Mrpl13	5.44928e-06	0.0872777	0.584	0.445	0.105498
c1	Ypel5	5.45186e-06	0.0206903	0.145	0.115	0.105548
c1	Chchd10	5.45848e-06	-0.0438226	0.038	0.071	0.105676
c1	Dnajc19	5.46015e-06	0.0697258	0.496	0.369	0.105708
c1	Fam212a	5.66583e-06	0.101841	0.292	0.168	0.10969
c1	Eef1akmt1	5.69236e-06	0.0851109	0.402	0.28	0.110204
c1	Sulf1	5.72193e-06	-0.135543	0.017	0.092	0.110777
c1	Rps18	5.77671e-06	-0.11221	1	1	0.111837
c1	Atp5l	5.83353e-06	0.119514	0.989	0.982	0.112937
c1	Slc25a17	5.84495e-06	0.0962239	0.44	0.314	0.113158
c1	Prpf38a	5.99026e-06	0.0803173	0.426	0.301	0.115972
c1	Coq3	6.0472e-06	0.031557	0.088	0.051	0.117074
c1	Ccnd1	6.06119e-06	0.0963825	0.694	0.522	0.117345
c1	Rps12	6.11536e-06	-0.140419	1	1	0.118393
c1	Trim27	6.19975e-06	0.0890706	0.414	0.291	0.120027
c1	Polr2i	6.27908e-06	0.0916602	0.444	0.31	0.121563
c1	Tmem39b	6.29486e-06	0.0652481	0.203	0.124	0.121868
c1	Tcp1	6.38268e-06	0.108343	0.854	0.775	0.123569
c1	Mrpl48	6.52308e-06	0.0596674	0.372	0.274	0.126287
c1	Slfn9	6.65855e-06	0.0868872	0.154	0.073	0.12891
c1	Memo1	6.72394e-06	0.0962197	0.305	0.182	0.130176
c1	Tpgs1	6.76376e-06	0.0881144	0.331	0.221	0.130946
c1	Bud31	6.78271e-06	0.0570147	0.358	0.264	0.131313
c1	Fdft1	6.83776e-06	0.067833	0.241	0.162	0.132379
c1	Acp1	6.89317e-06	0.0994196	0.717	0.56	0.133452
c1	App	6.8944e-06	-0.199828	0.322	0.411	0.133476
c1	Etfb	6.92696e-06	0.114755	0.658	0.489	0.134106
c1	Bex2	6.95897e-06	0.189585	0.511	0.328	0.134726
c1	Ak2	6.96631e-06	0.1885	0.708	0.504	0.134868
c1	Osr1	7.31581e-06	-0.163556	0.083	0.187	0.141634
c1	Chic2	7.34676e-06	0.0700245	0.458	0.341	0.142233
c1	Efnb2	7.35458e-06	-0.0667771	0.041	0.086	0.142385
c1	Ndufc2	7.35948e-06	0.117954	0.918	0.886	0.14248
c1	Rex1bd	7.40207e-06	0.109277	0.482	0.334	0.143304
c1	Igfbp4	7.53373e-06	0.0597273	0.874	0.796	0.145853
c1	Mrpl42	7.53911e-06	0.163239	0.776	0.589	0.145957
c1	Lonrf1	7.5471e-06	-0.0338669	0.048	0.075	0.146112
c1	Fosl2	7.59279e-06	-0.0353081	0.013	0.042	0.146996
c1	Ube2j1	7.63229e-06	0.0663039	0.225	0.136	0.147761
c1	Cct7	7.75174e-06	0.140694	0.849	0.751	0.150074
c1	Timm17b	7.7871e-06	0.137957	0.689	0.516	0.150758
c1	Gm20604	7.80011e-06	0.0494014	0.15	0.093	0.15101
c1	Snu13	7.86159e-06	0.146497	0.861	0.765	0.1522
c1	Rrm2	7.96376e-06	0.244543	0.484	0.3	0.154178
c1	Gnl1	7.98678e-06	0.0604547	0.266	0.183	0.154624
c1	Smim26	8.01101e-06	0.0401321	0.189	0.136	0.155093
c1	Mcm2	8.14571e-06	0.0973317	0.335	0.206	0.157701
c1	Ppih	8.18412e-06	0.124331	0.543	0.373	0.158444
c1	Pja1	8.27982e-06	0.136838	0.506	0.34	0.160297
c1	Pcdh7	8.34158e-06	-0.0892086	0.017	0.088	0.161493
c1	Mrpl58	8.36941e-06	0.103283	0.527	0.376	0.162032
c1	Chchd1	8.51548e-06	0.121996	0.672	0.506	0.16486
c1	Snrpa1	8.52642e-06	0.195944	0.688	0.472	0.165072
c1	Gtf2h5	8.62722e-06	0.0874699	0.77	0.63	0.167023
c1	Sncaip	8.67989e-06	-0.0989654	0.055	0.133	0.168043
c1	Ctss	8.6809e-06	-0.231233	0.014	0.061	0.168062
c1	Atp5f1	8.88495e-06	0.10489	0.933	0.911	0.172013
c1	Arhgap20	9.04288e-06	-0.0808297	0.031	0.086	0.17507
c1	Emc6	9.08802e-06	0.0966248	0.586	0.438	0.175944
c1	Prim1	9.27715e-06	0.094121	0.34	0.218	0.179606
c1	Fcgr3	9.29531e-06	-0.114125	0.006	0.051	0.179957
c1	Epha4	9.30898e-06	-0.0850252	0.045	0.106	0.180222
c1	Brix1	9.31942e-06	0.126156	0.53	0.358	0.180424
c1	Cadm1	9.32396e-06	0.0922095	0.334	0.217	0.180512
c1	Nudt3	9.4029e-06	0.0689794	0.347	0.247	0.18204
c1	Toe1	9.42786e-06	0.0420146	0.188	0.132	0.182523
c1	Sfxn1	9.4637e-06	0.106107	0.464	0.323	0.183217
c1	Usmg5	9.48808e-06	0.133851	0.75	0.575	0.183689
c1	Rcl1	9.64402e-06	0.127394	0.327	0.183	0.186708
c1	Mphosph10	1.00151e-05	0.0814249	0.383	0.267	0.193892
c1	Sumo1	1.01262e-05	0.191111	0.828	0.665	0.196043
c1	Aasdhppt	1.01923e-05	0.0806321	0.328	0.222	0.197323
c1	Mrps27	1.05993e-05	0.0514733	0.213	0.144	0.205202
c1	Apoe	1.06788e-05	-0.975503	0.202	0.265	0.206742
c1	Twist1	1.06966e-05	0.100804	0.409	0.247	0.207086
c1	Rfc4	1.07053e-05	0.138655	0.483	0.305	0.207256
c1	Cd302	1.07164e-05	0.0995855	0.286	0.167	0.20747
c1	Yars2	1.07248e-05	0.0556402	0.163	0.096	0.207632
c1	Emd	1.07465e-05	0.119673	0.602	0.438	0.208052
c1	Tomm5	1.08652e-05	0.0955043	0.725	0.588	0.210351
c1	Mtx2	1.08948e-05	0.137075	0.631	0.447	0.210924
c1	Cdca4	1.09347e-05	0.127768	0.379	0.235	0.211696
c1	Mrpl10	1.09994e-05	0.0619327	0.258	0.179	0.212948
c1	Aaas	1.1035e-05	0.0797528	0.235	0.137	0.213637
c1	Hacd1	1.10649e-05	0.0963037	0.32	0.199	0.214216
c1	Rbm17	1.10887e-05	0.0846474	0.595	0.468	0.214677
c1	Mrps11	1.11354e-05	0.0634571	0.296	0.201	0.215581
c1	Sec11a	1.12521e-05	0.0964025	0.798	0.677	0.217841
c1	Psmc4	1.1399e-05	0.156844	0.744	0.559	0.220684
c1	Trim28	1.15032e-05	0.0896605	0.671	0.531	0.222702
c1	Atp5d	1.1555e-05	0.110652	0.965	0.955	0.223705
c1	Eef1e1	1.19433e-05	0.0989298	0.463	0.318	0.231222
c1	Slc35b1	1.19464e-05	0.109394	0.348	0.212	0.231282
c1	Hsp90ab1	1.19658e-05	0.0996098	1	1	0.231657
c1	Sys1	1.20332e-05	0.0587945	0.436	0.335	0.232964
c1	mt-Nd4	1.20348e-05	-0.416338	0.984	0.993	0.232993
c1	Tceal9	1.22776e-05	0.104077	0.965	0.943	0.237695
c1	Rpl24	1.24883e-05	0.051503	1	1	0.241774
c1	Col1a2	1.24956e-05	-0.657157	0.386	0.451	0.241914
c1	Rsl24d1	1.26301e-05	0.0706511	0.443	0.33	0.244519
c1	Srsf1	1.26395e-05	0.0681113	0.498	0.39	0.244701
c1	Cfl1	1.26817e-05	0.10379	0.998	0.993	0.245518
c1	Col4a1	1.27134e-05	-0.218743	0.185	0.285	0.246131
c1	Tmtc4	1.2727e-05	0.14506	0.349	0.209	0.246396
c1	Dnph1	1.28056e-05	0.105415	0.338	0.199	0.247916
c1	Cdh3	1.29595e-05	-0.0688997	0.044	0.087	0.250897
c1	Uqcrc2	1.29685e-05	0.0893942	0.747	0.614	0.251071
c1	Col18a1	1.33437e-05	-0.0928476	0.027	0.094	0.258334
c1	Hells	1.33934e-05	0.125943	0.346	0.216	0.259296
c1	Gnb2	1.3472e-05	0.109715	0.952	0.947	0.260818
c1	Dnajc21	1.35882e-05	0.0750232	0.337	0.229	0.263067
c1	Mrps7	1.35999e-05	0.100562	0.524	0.374	0.263294
c1	Cuta	1.36459e-05	0.0884	0.516	0.378	0.264184
c1	4930453N24Rik	1.40595e-05	0.0777764	0.341	0.231	0.272193
c1	Pou3f3	1.41502e-05	-0.0446632	0.008	0.04	0.273948
c1	Nsmce1	1.41797e-05	0.109129	0.589	0.437	0.274519
c1	Ddx56	1.41827e-05	0.0780453	0.261	0.163	0.274577
c1	Rfc1	1.4351e-05	0.0657328	0.521	0.41	0.277835
c1	Pax8	1.43716e-05	-0.073236	0.041	0.086	0.278234
c1	Gnpnat1	1.45821e-05	0.107433	0.319	0.189	0.28231
c1	Asf1b	1.46592e-05	0.107389	0.284	0.163	0.283802
c1	Cdc42	1.47129e-05	0.0489676	0.958	0.949	0.284842
c1	Dhrs4	1.54043e-05	0.0932752	0.451	0.302	0.298228
c1	Pfdn2	1.60015e-05	0.109076	0.796	0.641	0.309789
c1	Lbhd2	1.60206e-05	0.0464729	0.064	0.02	0.310159
c1	Uqcrh	1.60715e-05	0.0794653	0.989	0.986	0.311144
c1	Emc8	1.62031e-05	0.129147	0.545	0.376	0.313692
c1	Unc93b1	1.62042e-05	-0.148596	0.026	0.07	0.313714
c1	Sdhaf3	1.62781e-05	0.0330223	0.151	0.107	0.315143
c1	Isca2	1.62937e-05	0.0417165	0.284	0.216	0.315447
c1	Pi15	1.63043e-05	-0.035287	0.011	0.039	0.315652
c1	Egln2	1.63376e-05	0.0370437	0.331	0.261	0.316295
c1	Mrpl32	1.63586e-05	0.0739545	0.547	0.415	0.316702
c1	Espn	1.66043e-05	-0.0948828	0.045	0.111	0.321459
c1	Sept7	1.69174e-05	0.110097	0.887	0.843	0.327522
c1	Srsf9	1.69214e-05	0.107805	0.793	0.662	0.327598
c1	Arl2bp	1.69524e-05	0.107681	0.503	0.352	0.328198
c1	Ptn	1.707e-05	0.0171369	0.872	0.818	0.330475
c1	Pno1	1.74935e-05	0.0810808	0.305	0.197	0.338674
c1	Praf2	1.77684e-05	0.0857801	0.364	0.246	0.343996
c1	Gcsh	1.78409e-05	0.112262	0.504	0.347	0.3454
c1	Rrs1	1.79319e-05	0.0314131	0.363	0.283	0.347161
c1	Tcim	1.84065e-05	0.0982563	0.225	0.115	0.356351
c1	Rpl15	1.85171e-05	0.0668555	1	1	0.358491
c1	Pdia3	1.86397e-05	0.133754	0.937	0.916	0.360864
c1	Clcn3	1.87503e-05	-0.0550997	0.036	0.082	0.363007
c1	Cybb	1.88124e-05	-0.0662267	0.002	0.035	0.364208
c1	1810058I24Rik	1.90116e-05	0.0913998	0.671	0.529	0.368064
c1	Col9a2	1.91802e-05	-0.0743462	0.018	0.072	0.371329
c1	2410002F23Rik	1.92179e-05	0.100592	0.428	0.298	0.372059
c1	Hacd4	1.96571e-05	-0.0935497	0.038	0.1	0.380561
c1	Exo1	1.97012e-05	0.0736961	0.171	0.089	0.381414
c1	Mtfr1	1.97378e-05	0.0523903	0.22	0.147	0.382123
c1	Hpgd	1.97913e-05	-0.0915908	0.024	0.074	0.38316
c1	Pkdcc	2.03019e-05	0.0754917	0.787	0.621	0.393045
c1	Fkbp8	2.05383e-05	0.0537571	0.647	0.531	0.397621
c1	Ppp2r1a	2.05468e-05	0.13607	0.659	0.499	0.397785
c1	Nr2f1	2.09079e-05	0.0777403	0.488	0.335	0.404776
c1	Umps	2.09845e-05	0.104117	0.334	0.201	0.406261
c1	Uqcrb	2.10471e-05	0.109656	0.894	0.848	0.407472
c1	Rnf187	2.13378e-05	0.111573	0.712	0.553	0.4131
c1	Hmox2	2.13739e-05	0.127464	0.542	0.37	0.413799
c1	Nt5c3b	2.15705e-05	0.0722589	0.286	0.188	0.417605
c1	Ddx25	2.15747e-05	0.0448953	0.101	0.049	0.417686
c1	Dynlrb1	2.16182e-05	0.124286	0.89	0.823	0.418528
c1	Ripk3	2.21103e-05	0.0608196	0.133	0.064	0.428056
c1	Calb1	2.21254e-05	-0.491004	0.158	0.238	0.428348
c1	Rpl14	2.2529e-05	0.0712379	1	0.999	0.436161
c1	Mcm7	2.2869e-05	0.13172	0.529	0.357	0.442743
c1	Cdk9	2.31832e-05	0.0970289	0.537	0.393	0.448827
c1	Rps29	2.32391e-05	-0.153191	0.99	0.996	0.449909
c1	Hnrnpf	2.32732e-05	0.111671	0.973	0.966	0.450568
c1	Tmem183a	2.33409e-05	0.0814358	0.355	0.237	0.45188
c1	Tpm2	2.36472e-05	-0.177241	0.425	0.433	0.45781
c1	0610037L13Rik	2.37978e-05	0.0892012	0.347	0.228	0.460725
c1	Iah1	2.3839e-05	0.0672102	0.292	0.201	0.461524
c1	Naxe	2.4165e-05	0.149499	0.576	0.398	0.467834
c1	Rac3	2.42318e-05	0.0279396	0.244	0.184	0.469127
c1	Mrps21	2.43784e-05	0.107842	0.67	0.508	0.471967
c1	Dnaja1	2.47705e-05	0.090378	0.976	0.972	0.479556
c1	Cd68	2.47852e-05	-0.111414	0.012	0.053	0.479841
c1	Sdhaf1	2.49134e-05	0.0649726	0.311	0.221	0.482324
c1	Mdh1	2.52566e-05	0.159288	0.735	0.558	0.488968
c1	Bloc1s4	2.5425e-05	0.0585302	0.229	0.154	0.492228
c1	Aif1	2.54463e-05	-0.11937	0.006	0.051	0.49264
c1	Pgm1	2.54597e-05	0.0513448	0.202	0.13	0.4929
c1	Nek6	2.57076e-05	0.0741397	0.228	0.142	0.4977
c1	Pdk3	2.57982e-05	0.080677	0.265	0.161	0.499453
c1	Kdelr2	2.59345e-05	0.101939	0.636	0.478	0.502092
c1	Hat1	2.64897e-05	0.164158	0.531	0.346	0.512841
c1	BC003965	2.68321e-05	0.0504407	0.337	0.254	0.51947
c1	Mpped2	2.73635e-05	-0.0705222	0.061	0.101	0.529757
c1	Hsp90b1	2.78395e-05	0.113865	0.973	0.959	0.538973
c1	Mcm5	2.78975e-05	0.140766	0.37	0.218	0.540095
c1	Coa3	2.80919e-05	0.142637	0.77	0.587	0.54386
c1	Zswim7	2.88745e-05	0.0491771	0.16	0.101	0.559011
c1	Fam69b	2.88852e-05	0.0668942	0.254	0.166	0.559217
c1	1810055G02Rik	2.89391e-05	0.0443779	0.173	0.119	0.560262
c1	Fli1	2.89815e-05	0.0509069	0.156	0.094	0.561082
c1	Gar1	2.90397e-05	0.0824532	0.498	0.361	0.562208
c1	Lsamp	2.90714e-05	0.0568292	0.129	0.066	0.562822
c1	Mettl2	2.91641e-05	0.0388026	0.186	0.135	0.564618
c1	Actr10	2.95133e-05	0.102038	0.569	0.414	0.571377
c1	Nup35	2.95407e-05	0.0594665	0.208	0.133	0.571909
c1	Cyp20a1	2.98587e-05	0.0292227	0.194	0.148	0.578064
c1	Dek	3.0427e-05	0.148206	0.779	0.634	0.589066
c1	Preb	3.1024e-05	0.0180945	0.124	0.098	0.600625
c1	Nudt5	3.14796e-05	0.0747187	0.48	0.353	0.609445
c1	Mrps36	3.15355e-05	0.0345708	0.372	0.294	0.610528
c1	Guk1	3.15605e-05	0.15068	0.57	0.382	0.611012
c1	Tarbp2	3.19089e-05	0.0562653	0.301	0.221	0.617756
c1	Gemin2	3.23145e-05	0.0564299	0.21	0.132	0.625609
c1	Hnrnpd	3.23358e-05	0.14171	0.905	0.881	0.626021
c1	Lrrc25	3.24049e-05	-0.0411339	0.001	0.029	0.627359
c1	F13a1	3.24057e-05	-0.0714942	0.002	0.028	0.627375
c1	Lgals3	3.24061e-05	-0.0547833	0.002	0.024	0.627382
c1	Pnn	3.32505e-05	0.0497795	0.633	0.522	0.643731
c1	Ccdc34	3.37662e-05	0.120805	0.641	0.491	0.653714
c1	0610040J01Rik	3.3882e-05	-0.0507081	0.019	0.057	0.655956
c1	Lyar	3.41172e-05	0.104898	0.609	0.452	0.660509
c1	Med13l	3.42573e-05	-0.0571588	0.067	0.113	0.66322
c1	Phb2	3.44938e-05	0.151216	0.858	0.755	0.667799
c1	Egfl6	3.51079e-05	-0.134133	0.041	0.096	0.679688
c1	Ddx18	3.54619e-05	0.0730307	0.452	0.337	0.686543
c1	Gmps	3.58982e-05	0.123884	0.637	0.477	0.694989
c1	Ndufv2	3.61778e-05	0.130046	0.749	0.57	0.700402
c1	Frem2	3.62982e-05	-0.0829929	0.018	0.071	0.702733
c1	Rpl22	3.6386e-05	0.0523703	1	0.999	0.704432
c1	mt-Nd2	3.73082e-05	-0.485471	0.89	0.944	0.722287
c1	Atp5e	3.73215e-05	0.054312	0.952	0.946	0.722545
c1	Mxd3	3.77937e-05	0.0310144	0.111	0.071	0.731686
c1	B3galt6	3.79308e-05	0.0510123	0.178	0.117	0.734339
c1	Zc3hc1	3.80135e-05	0.0545134	0.216	0.143	0.735941
c1	Gadd45gip1	3.80287e-05	0.0736701	0.493	0.368	0.736235
c1	Pmm1	3.80734e-05	0.0674939	0.243	0.155	0.737101
c1	Pfdn4	3.83861e-05	0.0762869	0.506	0.374	0.743156
c1	Rpl23	3.87869e-05	0.034307	1	1	0.750914
c1	Noc4l	3.89327e-05	0.107185	0.332	0.201	0.753737
c1	Nrros	3.94565e-05	-0.0800777	0.005	0.05	0.763878
c1	Ppp4c	3.96984e-05	0.131212	0.478	0.313	0.76856
c1	Tmem29	4.0022e-05	0.0790413	0.318	0.213	0.774825
c1	Abcf2	4.02001e-05	0.0862315	0.343	0.231	0.778275
c1	Psmc3ip	4.03874e-05	0.0652857	0.198	0.116	0.781899
c1	1110008P14Rik	4.12044e-05	0.0557791	0.294	0.203	0.797718
c1	Rpl18a	4.13438e-05	0.0827086	1	1	0.800415
c1	Vasp	4.16726e-05	0.0296611	0.322	0.25	0.806781
c1	Pdcd10	4.18779e-05	0.0331822	0.409	0.329	0.810756
c1	Tram1l1	4.18892e-05	0.0476156	0.148	0.091	0.810974
c1	Elp4	4.19425e-05	0.0342109	0.208	0.156	0.812006
c1	Pam16	4.20488e-05	0.0958952	0.446	0.312	0.814065
c1	Mob4	4.27939e-05	0.097898	0.505	0.361	0.828489
c1	Gtf2b	4.37182e-05	0.122132	0.479	0.322	0.846385
c1	Arpc5l	4.41086e-05	0.0665763	0.504	0.387	0.853942
c1	Tssc4	4.43909e-05	0.0961099	0.324	0.204	0.859408
c1	Gm6213	4.44605e-05	0.0793179	0.182	0.094	0.860755
c1	Ppie	4.44905e-05	0.0885979	0.363	0.242	0.861336
c1	4930524J08Rik	4.452e-05	0.0209947	0.07	0.047	0.861907
c1	Mmp14	4.47542e-05	0.091805	0.489	0.35	0.866441
c1	Dcdc2a	4.5009e-05	-0.0355015	0.011	0.036	0.871375
c1	Ppp1r2	4.5767e-05	0.123874	0.552	0.385	0.88605
c1	Mrpl34	4.60623e-05	0.0313101	0.644	0.531	0.891766
c1	Ywhaq	4.63054e-05	0.145882	0.958	0.937	0.896473
c1	Hoxb6	4.65037e-05	-0.0615241	0.064	0.105	0.900312
c1	Stard3nl	4.65393e-05	0.12772	0.516	0.359	0.901001
c1	Fcgr1	4.73211e-05	-0.0706615	0.003	0.037	0.916137
c1	Nsfl1c	4.75691e-05	0.149805	0.666	0.492	0.920938
c1	Evi2a	4.7773e-05	-0.045707	0.001	0.032	0.924885
c1	Dynll2	4.78784e-05	0.0868802	0.493	0.369	0.926925
c1	Acot1	4.79862e-05	0.129965	0.344	0.193	0.929012
c1	Msantd3	4.82771e-05	0.0841829	0.26	0.152	0.934644
c1	Rnf7	4.83783e-05	0.138722	0.86	0.768	0.936604
c1	Zbtb20	4.86051e-05	-0.160372	0.126	0.22	0.940996
c1	Rbm18	4.874e-05	0.0178096	0.213	0.179	0.943606
c1	2610301B20Rik	4.90881e-05	0.0322733	0.133	0.093	0.950346
c1	Mul1	4.93309e-05	0.0280972	0.121	0.084	0.955046
c1	Dtl	4.95669e-05	0.0857291	0.291	0.186	0.959616
c1	Tbkbp1	5.01192e-05	0.0113088	0.041	0.028	0.970308
c1	Creb5	5.03437e-05	-0.108336	0.052	0.122	0.974653
c1	Hsph1	5.03574e-05	0.0631733	0.261	0.186	0.97492
c1	Hoxd10	5.03987e-05	0.03857	0.225	0.164	0.975719
c1	Pdcd5	5.0479e-05	0.118818	0.839	0.742	0.977274
c1	Rbmx	5.12066e-05	0.079873	0.462	0.337	0.99136
c1	Dtd1	5.14371e-05	0.112762	0.376	0.24	0.995821
c1	Flywch2	5.19804e-05	0.0728052	0.215	0.128	1
c1	Dnajc25	5.25297e-05	0.045905	0.207	0.143	1
c1	Rps26	5.33982e-05	0.056609	1	1	1
c1	Cd320	5.34504e-05	0.0455233	0.261	0.194	1
c1	Ccdc127	5.35154e-05	0.0716277	0.379	0.274	1
c1	Mcfd2	5.38238e-05	0.0317979	0.24	0.187	1
c1	Yae1d1	5.47609e-05	0.0674003	0.345	0.247	1
c1	Mcu	5.47909e-05	0.0370967	0.12	0.075	1
c1	Erbb3	5.58153e-05	-0.0291833	0.005	0.028	1
c1	Clec4a3	5.58453e-05	-0.0419316	0.001	0.026	1
c1	Stab1	5.58455e-05	-0.0977135	0.004	0.038	1
c1	Mrpl12	5.58763e-05	0.139737	0.647	0.463	1
c1	Dda1	5.65148e-05	0.0565553	0.306	0.224	1
c1	Tpd52l2	5.6604e-05	0.055558	0.435	0.345	1
c1	Tro	5.7059e-05	0.0499576	0.251	0.183	1
c1	Shmt2	5.74794e-05	0.0686891	0.221	0.135	1
c1	Rae1	5.76266e-05	0.0818419	0.482	0.357	1
c1	Lsm12	5.8718e-05	0.102488	0.609	0.464	1
c1	Mrpl28	5.90646e-05	0.106418	0.552	0.408	1
c1	Prr5l	6.08651e-05	-0.0346241	0.023	0.051	1
c1	Ntrk3	6.12051e-05	-0.0334882	0.009	0.038	1
c1	Ddit4	6.19355e-05	0.074169	0.272	0.185	1
c1	Ndufv1	6.31142e-05	0.0467201	0.479	0.378	1
c1	Cmc4	6.39535e-05	0.0465329	0.146	0.091	1
c1	Has2	6.42654e-05	-0.101047	0.064	0.129	1
c1	Tbx18	6.49171e-05	-0.100312	0.041	0.097	1
c1	Acd	6.52526e-05	0.0774109	0.266	0.17	1
c1	Slirp	6.53318e-05	0.0558611	0.515	0.407	1
c1	Cldn8	6.55621e-05	-0.0588004	0.01	0.047	1
c1	Egr1	6.55885e-05	-0.0890767	0.106	0.151	1
c1	Gpr180	6.56461e-05	0.0825811	0.252	0.155	1
c1	Tbx2	6.5835e-05	0.0528031	0.195	0.124	1
c1	Gorasp2	6.5915e-05	0.0675305	0.318	0.225	1
c1	Naa10	6.59581e-05	0.0839696	0.48	0.345	1
c1	Csf1r	6.6241e-05	-0.123505	0.004	0.049	1
c1	Itga9	6.64606e-05	0.0744852	0.234	0.146	1
c1	Cdkn1a	6.67635e-05	-0.0834313	0.026	0.07	1
c1	Mcm6	6.71393e-05	0.106704	0.469	0.325	1
c1	Mfap5	6.78554e-05	-0.0995037	0.06	0.097	1
c1	Grb7	6.8141e-05	-0.055042	0.02	0.056	1
c1	Wnt6	6.8239e-05	-0.0359172	0.012	0.034	1
c1	Mapre2	6.82518e-05	0.0724763	0.223	0.137	1
c1	Pmf1	6.84895e-05	0.0935754	0.372	0.255	1
c1	Tmem14c	7.00537e-05	0.0966739	0.628	0.465	1
c1	Pde6d	7.01649e-05	0.0668905	0.35	0.252	1
c1	Bola1	7.03783e-05	0.0844784	0.31	0.201	1
c1	Ergic2	7.0983e-05	0.0689456	0.503	0.383	1
c1	Alg8	7.20508e-05	0.0359369	0.113	0.07	1
c1	Atxn10	7.22189e-05	0.0700994	0.735	0.609	1
c1	Ncf2	7.24758e-05	-0.0627962	0.008	0.045	1
c1	Brwd1	7.26754e-05	0.0497543	0.219	0.152	1
c1	Mt1	7.2857e-05	-0.16362	0.03	0.082	1
c1	Stxbp2	7.33086e-05	-0.0326853	0.012	0.041	1
c1	Gata2	7.35575e-05	-0.0858795	0.015	0.074	1
c1	Arg2	7.41003e-05	-0.0355992	0.016	0.04	1
c1	Celsr2	7.42187e-05	-0.0345275	0.018	0.045	1
c1	Agpat5	7.42641e-05	0.0508868	0.265	0.189	1
c1	Cpsf4	7.48042e-05	0.052146	0.199	0.13	1
c1	Slit2	7.63903e-05	-0.104319	0.08	0.148	1
c1	Znhit1	7.97646e-05	0.083475	0.425	0.302	1
c1	Mbd3	8.04626e-05	0.136273	0.717	0.545	1
c1	Rrp1b	8.13286e-05	0.0483651	0.234	0.164	1
c1	Cd53	8.17568e-05	-0.0570005	0.003	0.038	1
c1	Serf2	8.19626e-05	0.083133	0.999	0.999	1
c1	Lyl1	8.25224e-05	-0.027256	0.002	0.024	1
c1	Spryd7	8.27757e-05	0.0279341	0.11	0.073	1
c1	Psmd1	8.29089e-05	0.0911953	0.551	0.425	1
c1	Tm6sf1	8.29721e-05	-0.0546756	0.006	0.047	1
c1	Map7	8.31197e-05	-0.022193	0.005	0.024	1
c1	Mycbp	8.36975e-05	0.0576196	0.265	0.181	1
c1	Gpx1	8.37749e-05	0.0484117	0.814	0.687	1
c1	Rala	8.4056e-05	0.0623797	0.583	0.46	1
c1	Uxt	8.4602e-05	0.025473	0.2	0.15	1
c1	Psmf1	8.49477e-05	0.0401289	0.19	0.132	1
c1	Riok1	8.5634e-05	0.0386278	0.281	0.216	1
c1	Dnajc9	8.69643e-05	0.152704	0.642	0.457	1
c1	Samd5	8.72188e-05	-0.0373133	0.028	0.057	1
c1	Atp5j2	8.76027e-05	0.0822969	0.952	0.953	1
c1	H2-K1	8.80094e-05	-0.0805568	0.026	0.067	1
c1	Mrpl49	8.89443e-05	0.0595479	0.338	0.246	1
c1	Tagln2	8.90258e-05	0.0881998	0.686	0.494	1
c1	Ccdc102a	8.91451e-05	0.0565319	0.186	0.116	1
c1	Vmp1	8.93229e-05	0.0283445	0.328	0.261	1
c1	Nudcd1	8.95425e-05	0.0617462	0.212	0.133	1
c1	Ddx41	9.00485e-05	0.0600233	0.3	0.215	1
c1	Aox3	9.02303e-05	0.0450744	0.081	0.034	1
c1	Pus3	9.26122e-05	0.0475382	0.154	0.095	1
c1	Anapc11	9.30582e-05	0.136668	0.772	0.623	1
c1	Cox20	9.40058e-05	0.100715	0.507	0.367	1
c1	Uqcr10	9.40646e-05	0.0897465	0.867	0.81	1
c1	Selenom	9.51029e-05	0.0853221	0.47	0.318	1
c1	Ift57	9.56466e-05	0.0235758	0.137	0.102	1
c1	Kdf1	9.62648e-05	-0.0147492	0.004	0.017	1
c1	Ncf1	9.62768e-05	-0.0320512	0	0.024	1
c1	Cd300c2	9.62842e-05	-0.0382967	0.002	0.026	1
c1	Vamp4	9.64059e-05	0.074952	0.29	0.189	1
c1	Park7	9.6408e-05	0.104298	0.884	0.838	1
c1	Ciapin1	9.64648e-05	0.132376	0.489	0.32	1
c1	Rpl27-ps3	9.65493e-05	0.0426368	0.225	0.161	1
c1	Prep	9.68479e-05	0.0289958	0.126	0.087	1
c1	Psmd11	9.69985e-05	0.128429	0.663	0.494	1
c1	Gas6	9.84062e-05	-0.103851	0.05	0.102	1
c1	Gas1	9.87922e-05	-0.350999	0.488	0.546	1
c1	Slc7a7	9.96558e-05	0.0760309	0.135	0.057	1
c1	Sorbs2	9.98934e-05	-0.0574977	0.024	0.065	1
c1	Med28	0.000100083	0.0814098	0.555	0.412	1
c1	Arl6ip1	0.000100571	-0.230455	0.634	0.696	1
c1	Erh	0.000100885	0.152477	0.812	0.669	1
c1	Cx3cr1	0.000100979	-0.124974	0.004	0.046	1
c1	Cops2	0.000101118	0.0877622	0.455	0.33	1
c1	Cul4b	0.000101247	0.0317504	0.203	0.155	1
c1	Bcl2l12	0.000101391	0.0905904	0.384	0.259	1
c1	Zfhx3	0.000101473	-0.1141	0.11	0.185	1
c1	Nap1l1	0.000101582	0.144562	0.976	0.968	1
c1	Bckdhb	0.000102169	0.0725079	0.211	0.122	1
c1	Ptov1	0.000102396	0.101437	0.857	0.783	1
c1	Oser1	0.000102821	0.0902435	0.377	0.26	1
c1	Aldh1a3	0.000103079	-0.0761912	0.032	0.071	1
c1	Ruvbl2	0.000103231	0.0856424	0.417	0.289	1
c1	Col26a1	0.0001037	0.0844747	0.38	0.256	1
c1	Pycr2	0.000104734	0.0896834	0.411	0.283	1
c1	Tbp	0.000105315	0.0266365	0.115	0.079	1
c1	Nudcd2	0.000105832	0.113875	0.643	0.486	1
c1	Nom1	0.000106198	0.00262959	0.119	0.107	1
c1	Shkbp1	0.000106401	0.0428154	0.144	0.091	1
c1	Sema3c	0.000106535	-0.17757	0.129	0.222	1
c1	Itga6	0.000106592	-0.0863382	0.022	0.084	1
c1	Mea1	0.000107422	0.0679359	0.429	0.317	1
c1	Myl6	0.00010783	0.0836042	0.994	0.99	1
c1	Npm3	0.000108172	0.0608717	0.486	0.375	1
c1	Rps28	0.000109787	-0.109114	0.959	0.983	1
c1	Cdt1	0.000109988	0.0965461	0.261	0.146	1
c1	Twist2	0.000110088	0.0822888	0.234	0.139	1
c1	Neto2	0.000110141	0.0527466	0.182	0.112	1
c1	Ost4	0.000110203	0.0722577	0.684	0.553	1
c1	Tyrobp	0.000110531	-0.476831	0.03	0.088	1
c1	Plrg1	0.000110716	0.056106	0.225	0.149	1
c1	Pdcl3	0.000110791	0.0648315	0.522	0.404	1
c1	Tomm22	0.000111018	0.102648	0.8	0.683	1
c1	Ly86	0.000112133	-0.123187	0.005	0.048	1
c1	Ptpn18	0.000112385	-0.116171	0.024	0.073	1
c1	Prelid1	0.000112769	0.161933	0.752	0.564	1
c1	Hdhd3	0.00011303	0.059447	0.128	0.063	1
c1	Sccpdh	0.000113328	0.0686256	0.222	0.137	1
c1	Fgfr2	0.00011422	-0.0604387	0.063	0.108	1
c1	Thoc7	0.000115072	0.119472	0.768	0.619	1
c1	Eef2	0.000115955	-0.156044	0.903	0.953	1
c1	Nudt19	0.000116235	0.05887	0.208	0.132	1
c1	1700021F05Rik	0.000116355	0.0453887	0.232	0.162	1
c1	Snrpc	0.000116463	0.0848561	0.802	0.685	1
c1	Sh3bp1	0.0001168	0.0583872	0.195	0.121	1
c1	Mbp	0.000118883	-0.0281082	0.004	0.029	1
c1	Vegfb	0.000120369	0.124401	0.465	0.308	1
c1	Antxr1	0.000120377	-0.0393962	0.059	0.087	1
c1	Prmt5	0.000120652	0.053311	0.217	0.148	1
c1	Tedc2	0.000120717	0.0242301	0.068	0.04	1
c1	Ube2f	0.000121418	0.0860486	0.359	0.241	1
c1	Cyc1	0.000121746	0.132478	0.705	0.529	1
c1	Commd1	0.000121762	0.0771354	0.451	0.335	1
c1	Agpat3	0.000122111	0.0295929	0.213	0.164	1
c1	Etl4	0.000122258	0.0678116	0.26	0.174	1
c1	Mrps26	0.000122905	0.0862644	0.428	0.308	1
c1	Ahnak	0.000123107	-0.124261	0.091	0.167	1
c1	Mrpl17	0.000123305	0.113296	0.621	0.468	1
c1	Cxcr4	0.00012362	-0.0239205	0.011	0.031	1
c1	Chtop	0.000124355	0.0620654	0.385	0.283	1
c1	Rarb	0.000124653	0.0869671	0.272	0.165	1
c1	Cyp2s1	0.000127597	0.039024	0.058	0.02	1
c1	Zfp703	0.000128026	0.0692596	0.326	0.22	1
c1	Coprs	0.000128824	0.0932585	0.299	0.184	1
c1	Tm4sf1	0.000130207	0.0814741	0.254	0.149	1
c1	Ralb	0.000130442	0.0716763	0.351	0.246	1
c1	Eif2b4	0.000130558	0.0252787	0.144	0.109	1
c1	Rcc1	0.000131206	0.10218	0.294	0.171	1
c1	Ogfr	0.000133067	0.0781997	0.407	0.286	1
c1	Nfyc	0.000133169	0.106758	0.42	0.281	1
c1	Ranbp3	0.000134232	0.0439422	0.177	0.121	1
c1	Tmem70	0.000134603	0.0474833	0.222	0.153	1
c1	H1f0	0.000134922	0.130859	0.625	0.485	1
c1	Fam92a	0.000135411	0.125914	0.591	0.426	1
c1	Ndfip2	0.000135841	0.0453116	0.274	0.206	1
c1	Lrr1	0.000137813	0.0561697	0.123	0.063	1
c1	Tspan3	0.000138318	0.132236	0.79	0.628	1
c1	Tm2d3	0.000138349	0.0627318	0.36	0.261	1
c1	Ndufs8	0.00013867	0.0821249	0.514	0.386	1
c1	Tspan6	0.000138752	0.0985148	0.433	0.304	1
c1	Clk2	0.000139293	0.0178971	0.113	0.088	1
c1	Nudt10	0.000140255	-0.0387	0.033	0.06	1
c1	Col9a1	0.000140465	-0.0949017	0.03	0.077	1
c1	Ccnb2	0.00014129	0.148594	0.489	0.336	1
c1	Psmb9	0.000141511	-0.0275931	0.002	0.023	1
c1	Adgre1	0.000141512	-0.0676122	0.004	0.038	1
c1	Mrps15	0.000141618	0.0869737	0.574	0.429	1
c1	Gatd1	0.000141969	0.107385	0.397	0.268	1
c1	Rpl10	0.000142005	-0.0936272	0.997	0.998	1
c1	Egfl7	0.000142024	0.00564315	0.205	0.14	1
c1	Srsf2	0.000142596	0.128323	0.899	0.868	1
c1	Rtca	0.000142938	0.0591886	0.188	0.115	1
c1	Pinx1	0.000143306	0.0868961	0.3	0.185	1
c1	Ddt	0.000143532	0.0298845	0.333	0.266	1
c1	Asna1	0.000143646	0.106744	0.395	0.259	1
c1	Arl6	0.000146466	0.0484088	0.216	0.149	1
c1	Isy1	0.000148625	0.0662533	0.237	0.151	1
c1	Wdr5	0.000149716	0.0484863	0.22	0.151	1
c1	Coro1a	0.000150005	-0.234285	0.025	0.074	1
c1	Med31	0.000150426	0.0250606	0.249	0.196	1
c1	Sec22b	0.000151839	0.0814256	0.388	0.274	1
c1	Suclg2	0.000151913	0.0672151	0.407	0.308	1
c1	Chek1	0.00015238	0.0732947	0.215	0.129	1
c1	Cdc37	0.000153023	0.10406	0.827	0.72	1
c1	Lims1	0.000153431	0.0885993	0.451	0.317	1
c1	Atpaf1	0.000156303	0.0531234	0.201	0.135	1
c1	Coq2	0.000157132	0.0682278	0.311	0.212	1
c1	Cops7a	0.000158922	0.0729788	0.331	0.228	1
c1	Plagl1	0.000158962	0.025265	0.5	0.325	1
c1	Mtfr1l	0.000159302	0.0584817	0.362	0.264	1
c1	Spop	0.000161136	0.0329672	0.361	0.294	1
c1	Tspan9	0.000162016	0.0386436	0.158	0.109	1
c1	Mdfic	0.000165647	0.0299252	0.118	0.082	1
c1	Ndufb11	0.000165886	0.0880155	0.869	0.821	1
c1	AI467606	0.000166097	-0.0227773	0.001	0.021	1
c1	Cd79b	0.000166137	-0.0390814	0.005	0.034	1
c1	Tnfaip8l2	0.000166153	-0.0466117	0.002	0.034	1
c1	Kdelc1	0.000166718	0.0403954	0.194	0.139	1
c1	Smim14	0.00016684	0.0405459	0.389	0.314	1
c1	Psat1	0.000166898	0.102139	0.356	0.224	1
c1	Ssbp4	0.000166969	0.100803	0.527	0.384	1
c1	Brcc3	0.000170651	0.028439	0.252	0.196	1
c1	Krtcap2	0.00017071	0.0921608	0.89	0.859	1
c1	Fermt3	0.000172964	-0.0732281	0.004	0.044	1
c1	Xrn2	0.000174057	0.0730646	0.612	0.494	1
c1	Cd300a	0.000175376	-0.0427428	0.005	0.032	1
c1	Aamp	0.000176443	0.0870777	0.576	0.446	1
c1	Myo6	0.000176926	-0.0959505	0.04	0.117	1
c1	Mrps10	0.000177086	0.0798344	0.404	0.287	1
c1	Lrrc59	0.00017777	0.049471	0.356	0.275	1
c1	Papss1	0.000178876	0.0433897	0.437	0.343	1
c1	Tmem222	0.000179367	0.0565218	0.261	0.181	1
c1	Klf3	0.000180159	-0.076971	0.184	0.23	1
c1	Psmb7	0.000181244	0.0318433	0.481	0.4	1
c1	Snx3	0.000187404	0.096703	0.718	0.553	1
c1	Pld4	0.000187626	-0.0739653	0.005	0.041	1
c1	Tpi1	0.000188151	0.16476	0.892	0.82	1
c1	mt-Cytb	0.000188942	-0.355882	0.997	0.998	1
c1	Lix1	0.000189483	-0.0494334	0.039	0.066	1
c1	Pcnp	0.000190529	0.0681754	0.503	0.396	1
c1	Tmed3	0.000191381	0.0284786	0.431	0.349	1
c1	Psmc5	0.000192128	0.107058	0.694	0.534	1
c1	Gamt	0.000193086	0.071958	0.246	0.155	1
c1	Ccl6	0.000193206	-0.073314	0.004	0.033	1
c1	Zfp362	0.000193417	0.0356358	0.167	0.119	1
c1	Rpl22l1	0.000197801	0.0438214	0.994	0.988	1
c1	Rrad	0.000199261	-0.0389792	0.011	0.041	1
c1	Cuedc2	0.000199332	0.0621189	0.534	0.427	1
c1	Mtmr12	0.000199698	-0.010031	0.024	0.032	1
c1	Arhgdia	0.000200274	0.0949802	0.649	0.493	1
c1	Dclk1	0.000200389	-0.0708452	0.05	0.103	1
c1	Pak1ip1	0.00020201	0.0560571	0.379	0.285	1
c1	Arpc1a	0.000202936	0.0742849	0.825	0.744	1
c1	Myh10	0.000203533	0.0901469	0.511	0.368	1
c1	Ctnnbip1	0.000204035	0.106477	0.633	0.476	1
c1	Aldh18a1	0.000205606	0.0188669	0.079	0.055	1
c1	Fhl1	0.000206639	-0.0389188	0.013	0.046	1
c1	Abhd14a	0.000208008	0.0630417	0.314	0.227	1
c1	Tspan33	0.000209135	-0.0375364	0.011	0.043	1
c1	Cnih2	0.000209403	0.0281525	0.148	0.106	1
c1	Tctex1d2	0.000209478	0.0620117	0.233	0.153	1
c1	Tsen34	0.000210836	0.124376	0.858	0.76	1
c1	Pck2	0.000210936	0.0525952	0.17	0.106	1
c1	Thyn1	0.000214676	0.0976743	0.489	0.348	1
c1	Nde1	0.000215226	0.04362	0.317	0.239	1
c1	Nolc1	0.000215739	0.11574	0.419	0.278	1
c1	Dmac1	0.000215775	0.075784	0.447	0.324	1
c1	Cmss1	0.000215912	0.0397895	0.261	0.193	1
c1	Thap11	0.000217812	0.0637814	0.371	0.272	1
c1	Cdc25a	0.000218503	0.0552318	0.259	0.185	1
c1	Gpx7	0.000220631	0.0215396	0.271	0.214	1
c1	Mrps14	0.000220671	0.0984585	0.728	0.586	1
c1	Serping1	0.000224423	0.0246609	0.299	0.229	1
c1	1700011H14Rik	0.000225787	-0.0458146	0.016	0.049	1
c1	Pold3	0.000226049	0.0532838	0.245	0.171	1
c1	Rbm25	0.000226832	0.0905515	0.757	0.625	1
c1	Sf3b5	0.000230005	0.167079	0.833	0.692	1
c1	Lamtor1	0.000230427	0.145982	0.782	0.594	1
c1	Rexo2	0.000231772	0.0789499	0.545	0.403	1
c1	Lrrk1	0.000233395	-0.0201077	0.03	0.045	1
c1	Bex1	0.000233662	-0.148116	0.254	0.283	1
c1	Wwtr1	0.000234532	0.032342	0.243	0.184	1
c1	Tmem216	0.000234693	0.0639073	0.244	0.162	1
c1	Tpgs2	0.000235854	0.100159	0.349	0.219	1
c1	Trnau1ap	0.000236835	0.0713211	0.382	0.274	1
c1	Ndufa10	0.000240669	0.100006	0.717	0.566	1
c1	Clec4a1	0.000240881	-0.0486653	0.004	0.031	1
c1	Tspan18	0.000241213	-0.0475057	0.027	0.067	1
c1	Nelfcd	0.000241741	0.0695701	0.273	0.18	1
c1	Mrto4	0.000241993	0.175704	0.605	0.406	1
c1	Gins1	0.000243222	0.0704231	0.21	0.123	1
c1	Chd3os	0.000244492	0.0615644	0.249	0.167	1
c1	Rpa3	0.00024477	0.0579542	0.348	0.254	1
c1	Mtch2	0.000246707	0.152222	0.614	0.433	1
c1	Lsm1	0.00024754	0.0787507	0.432	0.313	1
c1	Uqcrq	0.000249192	0.117996	0.744	0.587	1
c1	Commd7	0.000255197	0.0567369	0.382	0.287	1
c1	Med7	0.000262407	0.0645811	0.33	0.231	1
c1	Nemp1	0.000263028	0.0157103	0.062	0.044	1
c1	Nr2c2ap	0.000263724	0.044134	0.171	0.114	1
c1	Pou2f1	0.000264364	-0.02253	0.055	0.071	1
c1	Pik3r2	0.00026466	0.0274224	0.126	0.088	1
c1	Rpl26	0.000265421	-0.0966604	0.993	0.996	1
c1	Sigmar1	0.000267939	0.0587093	0.193	0.12	1
c1	Pusl1	0.00027093	0.0396545	0.163	0.112	1
c1	Commd10	0.000272938	0.0490982	0.216	0.149	1
c1	Ppif	0.000273516	0.0790474	0.281	0.176	1
c1	Ctps	0.000274419	0.0914156	0.306	0.193	1
c1	Tma16	0.000275577	0.0571551	0.245	0.161	1
c1	Rpl37	0.000278496	0.0564711	1	1	1
c1	Rbm42	0.000282995	0.0516599	0.427	0.334	1
c1	S100a16	0.000283495	-0.12698	0.111	0.165	1
c1	Znrd1	0.00028422	0.118824	0.649	0.475	1
c1	Zbtb8os	0.000284394	0.104155	0.385	0.255	1
c1	Sart3	0.000285573	0.0515603	0.227	0.158	1
c1	Mal	0.000285867	-0.0396446	0.013	0.039	1
c1	Kcnq1ot1	0.000286042	-0.329668	0.483	0.513	1
c1	Stoml2	0.000286106	0.158125	0.666	0.473	1
c1	Clec12a	0.000286967	-0.032743	0.002	0.023	1
c1	Hcls1	0.000286987	-0.0415703	0.001	0.031	1
c1	Napsa	0.000287002	-0.0293701	0.003	0.017	1
c1	Hdgf	0.000287468	0.118975	0.796	0.646	1
c1	Cav1	0.000288501	-0.0572893	0.018	0.047	1
c1	Slit3	0.000289696	-0.0608273	0.03	0.077	1
c1	Tsc22d3	0.000291253	0.0643228	0.296	0.209	1
c1	Usp5	0.000293923	0.0322635	0.195	0.149	1
c1	Taf10	0.000295437	0.125339	0.786	0.625	1
c1	Akr1b3	0.000295701	0.0861169	0.53	0.394	1
c1	Cldn5	0.000295964	-0.049113	0.009	0.031	1
c1	Spc24	0.000297342	0.153467	0.507	0.326	1
c1	Ube2r2	0.000297764	0.0976772	0.793	0.671	1
c1	Trp53rka	0.000298156	0.0457143	0.153	0.096	1
c1	Dvl2	0.000298544	0.0568774	0.21	0.136	1
c1	Prss23	0.000298841	-0.048945	0.066	0.09	1
c1	Spint1	0.00029902	-0.0299079	0.006	0.03	1
c1	Nme6	0.000299462	0.0342643	0.187	0.137	1
c1	Six2	0.000300675	-0.152306	0.097	0.177	1
c1	Cmtm7	0.000301362	0.031957	0.234	0.171	1
c1	Ncl	0.000301717	0.0909918	0.926	0.946	1
c1	Atp5o	0.000302434	0.0867318	0.947	0.926	1
c1	Fuca2	0.000302708	-0.0442907	0.07	0.103	1
c1	9130401M01Rik	0.000306037	0.0935118	0.36	0.236	1
c1	Ddx19a	0.00030726	0.033246	0.164	0.119	1
c1	Aph1a	0.000307781	0.0350151	0.316	0.255	1
c1	Loxl3	0.000308398	0.0209714	0.075	0.049	1
c1	Herpud1	0.000311555	0.0345041	0.203	0.154	1
c1	Apoo	0.000311844	0.0666044	0.28	0.185	1
c1	2310022B05Rik	0.000313105	0.0415703	0.206	0.145	1
c1	Ssu72	0.00031665	0.10083	0.633	0.477	1
c1	Nsmce4a	0.000317836	0.147625	0.715	0.545	1
c1	Traf3ip2	0.000318815	0.024881	0.06	0.032	1
c1	Map2k3	0.000320427	0.0133935	0.214	0.185	1
c1	Il17rd	0.000321112	-0.0402296	0.016	0.049	1
c1	Psmd3	0.000322433	0.0881743	0.469	0.34	1
c1	P2ry6	0.000322649	-0.0635392	0.004	0.039	1
c1	St8sia1	0.000322707	0.0594294	0.111	0.045	1
c1	Ncaph2	0.000323088	0.0310052	0.2	0.149	1
c1	Lpp	0.000323701	-0.0999545	0.131	0.201	1
c1	Ncf4	0.000324203	-0.0484077	0.006	0.032	1
c1	Cyth4	0.000324205	-0.068306	0.004	0.042	1
c1	Pgk1	0.000324894	0.170274	0.889	0.8	1
c1	Txn1	0.000325975	0.0824142	0.927	0.923	1
c1	Rab34	0.000326218	0.0985683	0.509	0.357	1
c1	Cox19	0.000326461	0.0285695	0.34	0.27	1
c1	Afdn	0.000329808	-0.0768286	0.179	0.224	1
c1	St8sia2	0.000330395	0.0444384	0.15	0.099	1
c1	Enc1	0.00033362	-0.0518844	0.085	0.119	1
c1	Snx17	0.000335072	0.0938253	0.54	0.401	1
c1	Slc26a7	0.000336326	-0.041431	0.01	0.042	1
c1	Akap12	0.000339561	-0.0940144	0.621	0.436	1
c1	Zfand3	0.000341899	0.0354231	0.283	0.215	1
c1	Actr6	0.000342092	0.0322053	0.191	0.139	1
c1	B3gnt5	0.000342285	0.0156274	0.104	0.082	1
c1	Angpt2	0.000342407	-0.0208283	0.015	0.03	1
c1	Unc119	0.000342599	0.0795572	0.383	0.275	1
c1	Tmem11	0.000343178	0.0721098	0.4	0.292	1
c1	Fam162b	0.000343495	0.0276952	0.038	0.011	1
c1	Kifc3	0.000344679	0.0269577	0.075	0.045	1
c1	Irf2bp1	0.000345919	0.0767954	0.332	0.227	1
c1	Nop2	0.00034969	0.0343839	0.138	0.093	1
c1	Mrgbp	0.00035136	0.0671808	0.299	0.206	1
c1	Coq7	0.00035218	0.144943	0.603	0.429	1
c1	Aldh9a1	0.00035375	0.0404164	0.191	0.136	1
c1	C1qa	0.000353792	-0.407039	0.024	0.069	1
c1	Ppp1r1a	0.000355988	-0.0496704	0.063	0.099	1
c1	Trap1	0.000358578	0.0341704	0.181	0.133	1
c1	Pin4	0.000359419	0.0365463	0.322	0.248	1
c1	Dnlz	0.000360413	0.102185	0.427	0.287	1
c1	Id4	0.000360838	-0.0861304	0.04	0.1	1
c1	Fryl	0.000362074	-0.0539324	0.049	0.091	1
c1	Psmd12	0.00036689	0.0997733	0.616	0.469	1
c1	Bmper	0.000367828	-0.0521662	0.029	0.07	1
c1	Dcps	0.000368601	0.0710283	0.45	0.334	1
c1	Ube2l3	0.000369431	0.0999891	0.725	0.585	1
c1	Swi5	0.000369526	0.106158	0.946	0.92	1
c1	Arxes2	0.000371037	0.0696969	0.203	0.119	1
c1	Lrig2	0.000375627	-0.0150253	0.034	0.046	1
c1	Id1	0.000376903	0.130062	0.625	0.456	1
c1	Ptprf	0.000378646	-0.111699	0.148	0.215	1
c1	Krt7	0.000381513	-0.0879624	0.021	0.052	1
c1	Thoc5	0.000382575	0.0291381	0.198	0.148	1
c1	Ppid	0.000383102	0.119442	0.615	0.456	1
c1	Lgalsl	0.000385342	0.0806292	0.215	0.12	1
c1	Vdac3	0.000385655	0.131856	0.876	0.804	1
c1	Akr1e1	0.000386758	0.0358865	0.208	0.155	1
c1	Smim7	0.000387534	0.0842785	0.408	0.293	1
c1	Tmem256	0.000388058	0.128054	0.713	0.542	1
c1	Dscr3	0.00038847	0.0335442	0.153	0.107	1
c1	Mrps17	0.000389018	0.12684	0.67	0.505	1
c1	H3f3b	0.000389372	0.12016	1	1	1
c1	Poldip3	0.000391868	0.00360702	0.202	0.177	1
c1	Itpa	0.000392627	0.0764549	0.404	0.292	1
c1	Urod	0.000393478	0.0605215	0.296	0.208	1
c1	Prdx3	0.000394855	0.0641974	0.372	0.273	1
c1	Tnrc6b	0.000397306	-0.0734628	0.267	0.299	1
c1	Prps1l3	0.000402661	0.0357229	0.135	0.091	1
c1	Pdzd11	0.000403823	0.0786129	0.401	0.285	1
c1	Ikbip	0.000407662	0.0258481	0.241	0.192	1
c1	Apex2	0.000409366	0.0274878	0.108	0.074	1
c1	Lhx1	0.000409737	-0.0635026	0.02	0.056	1
c1	Car3	0.00041122	-0.271526	0.086	0.129	1
c1	Noc2l	0.000414136	0.0767729	0.277	0.18	1
c1	Pdgfra	0.000414328	0.00541689	0.36	0.25	1
c1	Cdkn2d	0.000414914	0.0482105	0.249	0.179	1
c1	AB124611	0.000417162	-0.0396829	0.002	0.028	1
c1	Zfp706	0.000417566	0.109522	0.71	0.56	1
c1	C3ar1	0.000418713	-0.0630008	0.002	0.034	1
c1	Clpp	0.00041884	0.101078	0.437	0.296	1
c1	Kdelr1	0.000420804	0.146862	0.768	0.612	1
c1	Zbtb7c	0.000426281	0.0632456	0.166	0.095	1
c1	Pcif1	0.000427791	0.049526	0.29	0.213	1
c1	Tmem9	0.000430349	0.118594	0.566	0.405	1
c1	Crip1	0.000430669	-0.147559	0.11	0.174	1
c1	Mrpl4	0.000433709	0.0759981	0.381	0.269	1
c1	Pianp	0.000433838	0.0217462	0.048	0.025	1
c1	Lum	0.000435979	-0.414913	0.095	0.203	1
c1	Tspan31	0.000436067	0.0988942	0.461	0.33	1
c1	Dscc1	0.000436527	0.0812894	0.19	0.098	1
c1	Zcchc10	0.000436994	0.0362291	0.183	0.132	1
c1	Dand5	0.00043813	0.00631789	0.043	0.035	1
c1	Ammecr1	0.000438298	0.0180668	0.111	0.084	1
c1	Nol12	0.00043905	0.0536021	0.279	0.2	1
c1	Exosc1	0.000439146	0.0768383	0.309	0.207	1
c1	Scx	0.000439812	0.0547292	0.173	0.112	1
c1	Sostdc1	0.000441245	-0.0490929	0.016	0.045	1
c1	Lox	0.000441476	-0.0684209	0.022	0.073	1
c1	Ppp1cb	0.000442627	0.0388977	0.448	0.365	1
c1	Rpl36al	0.000444401	0.106325	0.603	0.447	1
c1	Hirip3	0.000446691	0.0458704	0.304	0.226	1
c1	Hspb1	0.000446823	0.0416532	0.221	0.136	1
c1	Pwp1	0.000447115	0.0591748	0.232	0.156	1
c1	Tada2a	0.000447174	0.0593201	0.249	0.165	1
c1	Nup62	0.000455605	0.0457044	0.261	0.194	1
c1	Gca	0.000458318	0.035494	0.084	0.046	1
c1	Asb8	0.000460868	0.0211725	0.156	0.121	1
c1	Elovl4	0.000461344	0.03057	0.075	0.042	1
c1	Ppcs	0.000466392	0.0459787	0.17	0.112	1
c1	Trps1	0.000467591	-0.0922238	0.043	0.111	1
c1	Polr2h	0.000468154	0.113352	0.547	0.391	1
c1	Nsmce2	0.000468524	0.0731876	0.512	0.389	1
c1	Sema5a	0.000469186	-0.0846435	0.054	0.113	1
c1	Elf1	0.000472738	-0.0526013	0.057	0.098	1
c1	Chaf1b	0.000473801	0.080181	0.201	0.107	1
c1	Uchl3	0.000473913	0.105059	0.53	0.385	1
c1	Zfp286	0.000475666	0.0230839	0.091	0.061	1
c1	Tagln	0.000476792	-0.216579	0.093	0.152	1
c1	Anapc15	0.000477637	0.0667639	0.285	0.196	1
c1	Man1a	0.000481144	-0.0481919	0.033	0.075	1
c1	Gna11	0.00048332	0.122019	0.592	0.431	1
c1	Chchd6	0.000486124	0.0784869	0.288	0.181	1
c1	Cenpx	0.000486288	0.0603988	0.574	0.449	1
c1	Chd7	0.000487302	-0.0575089	0.041	0.087	1
c1	Fam118b	0.000487636	0.0466673	0.179	0.118	1
c1	Eif3i	0.000489195	0.100281	0.878	0.82	1
c1	Rpl6	0.000490825	0.065509	1	1	1
c1	Chmp4b	0.000491898	0.0465585	0.461	0.365	1
c1	Arl6ip6	0.000493722	0.0856286	0.346	0.233	1
c1	Cnpy3	0.000496163	0.0349285	0.208	0.153	1
c1	Abi3	0.000496324	-0.019505	0.003	0.019	1
c1	Pecam1	0.000496377	-0.0256422	0.004	0.019	1
c1	Ltc4s	0.000496378	-0.0266177	0.001	0.017	1
c1	Nov	0.000496419	-0.0181512	0.002	0.016	1
c1	Ighm	0.00049642	-0.0651106	0.003	0.037	1
c1	Fat3	0.000498317	-0.0386976	0.027	0.057	1
c1	Wdr36	0.000499291	0.0177987	0.119	0.094	1
c1	B3galnt1	0.000500115	0.0460618	0.114	0.062	1
c1	Anp32a	0.000500154	0.0725392	0.752	0.637	1
c1	Ms4a6d	0.00050075	-0.0557694	0.004	0.034	1
c1	Chaf1a	0.000500831	0.080086	0.22	0.127	1
c1	Gstp1	0.00050667	0.0339431	0.167	0.118	1
c1	Ptprc	0.000507616	-0.0506502	0.003	0.034	1
c1	Polr2c	0.000512034	0.144951	0.725	0.537	1
c1	Ap1m1	0.000514075	0.0811365	0.28	0.176	1
c1	Eri1	0.000515072	0.059867	0.232	0.154	1
c1	Csrp1	0.000521074	0.0477872	0.259	0.185	1
c1	Dlk1	0.000521461	-0.30035	0.462	0.323	1
c1	Krt10	0.000524609	0.0507894	0.258	0.185	1
c1	Msrb2	0.000528152	0.047701	0.167	0.108	1
c1	Hnrnpa1	0.00053164	0.13041	0.978	0.957	1
c1	Cyb5b	0.00053421	0.0758352	0.325	0.217	1
c1	Paics	0.000538424	0.0930173	0.663	0.517	1
c1	Tyw3	0.000542175	0.0204489	0.074	0.05	1
c1	Pik3r1	0.000543403	0.053503	0.384	0.277	1
c1	Hbb-bs	0.000549007	-0.302918	0.903	0.902	1
c1	Timm8a1	0.000549291	0.0873724	0.398	0.269	1
c1	Elf3	0.000550715	-0.031072	0.008	0.032	1
c1	Iqcb1	0.000550802	0.0592858	0.2	0.125	1
c1	Ndufv3	0.000551732	0.0778271	0.502	0.376	1
c1	Ndufab1	0.000554906	0.108358	0.872	0.79	1
c1	Gm14964	0.000556533	-0.0302168	0.017	0.042	1
c1	Dhrs7	0.000556533	-0.0304824	0.01	0.037	1
c1	Srp9	0.000558269	0.104274	0.844	0.764	1
c1	Ppp1r12b	0.000558541	-0.0175805	0.023	0.038	1
c1	Trabd2b	0.000560406	-0.0259263	0.012	0.035	1
c1	Ptbp1	0.000562673	0.107021	0.664	0.517	1
c1	Ap1s1	0.000563164	0.10121	0.445	0.317	1
c1	Rgl3	0.000563782	-0.0137528	0.007	0.019	1
c1	Col9a3	0.000567131	-0.0333028	0.009	0.035	1
c1	Ndufa8	0.000567446	0.102827	0.735	0.577	1
c1	Txn2	0.00056843	0.12664	0.672	0.511	1
c1	Nup210	0.000569101	-0.0199833	0.01	0.027	1
c1	Kif26b	0.000569333	-0.0518861	0.046	0.084	1
c1	Ewsr1	0.000570119	0.117652	0.719	0.561	1
c1	Ccdc166	0.000570797	0.0210072	0.057	0.034	1
c1	Med29	0.000571667	0.0892595	0.457	0.324	1
c1	Fundc2	0.000576692	0.112102	0.668	0.515	1
c1	Ntmt1	0.000577871	0.0560546	0.252	0.173	1
c1	Plpbp	0.000581329	0.00953673	0.136	0.114	1
c1	Tmem242	0.000591966	0.0347623	0.214	0.162	1
c1	Arf6	0.000597195	0.0779533	0.323	0.217	1
c1	Cetn2	0.000597951	0.092353	0.476	0.341	1
c1	Rmi2	0.000600187	0.029385	0.082	0.045	1
c1	Gas8	0.000607679	0.0278665	0.211	0.163	1
c1	Jmjd6	0.000614807	0.0629401	0.304	0.211	1
c1	Ruvbl1	0.000621479	0.106016	0.576	0.422	1
c1	Mrpl11	0.000621574	0.0793251	0.549	0.411	1
c1	Iigp1	0.000633253	-0.0562145	0.018	0.056	1
c1	Stt3a	0.000633936	0.0690639	0.398	0.299	1
c1	Lmcd1	0.000634999	0.0318484	0.09	0.05	1
c1	Nupr1	0.000639507	-0.0368928	0.016	0.044	1
c1	Fbln1	0.00064707	0.0789234	0.654	0.473	1
c1	Tada1	0.000649709	0.0647121	0.234	0.154	1
c1	Plekhj1	0.000651525	0.141411	0.609	0.428	1
c1	Tead2	0.000653822	0.159854	0.701	0.506	1
c1	Pygo1	0.000654828	0.0313002	0.137	0.096	1
c1	Drg1	0.000661996	0.101004	0.457	0.318	1
c1	Mut	0.00066285	0.0214019	0.116	0.088	1
c1	Pla2g12a	0.000665791	-0.00409717	0.149	0.134	1
c1	Selenos	0.000671723	0.0451688	0.498	0.405	1
c1	Sdhc	0.000676202	0.068692	0.478	0.363	1
c1	Ube2j2	0.000676711	0.107172	0.557	0.403	1
c1	Ndufaf2	0.000678371	0.0693311	0.337	0.235	1
c1	Mrpl54	0.000686765	0.10482	0.695	0.534	1
c1	Rbx1	0.000689104	0.133699	0.973	0.961	1
c1	Immp1l	0.000689124	0.0707824	0.454	0.34	1
c1	Psmd9	0.000691846	0.0957489	0.446	0.309	1
c1	Ypel1	0.000694285	-0.00101414	0.112	0.102	1
c1	Psmc2	0.000695127	0.117427	0.572	0.419	1
c1	Kansl2	0.000695791	0.0567991	0.233	0.155	1
c1	Chchd7	0.000697704	0.0360367	0.362	0.289	1
c1	Trnt1	0.000699399	0.0353715	0.253	0.191	1
c1	Nop9	0.000699699	0.0321787	0.177	0.127	1
c1	Ube2k	0.000700893	0.0889512	0.589	0.455	1
c1	Rxrg	0.000701328	0.0311874	0.047	0.015	1
c1	Ctsc	0.000702966	-0.281217	0.042	0.095	1
c1	Fbl	0.000704219	0.0662864	0.735	0.608	1
c1	Srgap1	0.00070533	-0.0649945	0.074	0.125	1
c1	Sgf29	0.000706927	0.0576626	0.231	0.149	1
c1	Bag4	0.000708089	0.013718	0.163	0.136	1
c1	Rps4x	0.00071609	0.0599864	1	1	1
c1	Acbd3	0.000718553	0.0272709	0.363	0.304	1
c1	Arhgap15	0.000720024	-0.0141253	0.002	0.014	1
c1	Nrg1	0.000723985	-0.0174528	0.005	0.019	1
c1	Bin2	0.000723985	-0.0360701	0.002	0.027	1
c1	Coq8a	0.000725293	-0.00737274	0.01	0.016	1
c1	Dxo	0.000726181	0.0463623	0.218	0.154	1
c1	C1qtnf2	0.00073066	0.0639928	0.131	0.063	1
c1	Nup85	0.000744298	0.0772311	0.248	0.153	1
c1	Imp4	0.000746838	0.0374825	0.294	0.226	1
c1	Fam98b	0.000750471	0.0421337	0.248	0.187	1
c1	Cd2bp2	0.000750495	0.0353461	0.211	0.154	1
c1	Nob1	0.000751421	0.0598128	0.284	0.196	1
c1	Scamp3	0.000752094	0.0862717	0.376	0.254	1
c1	Polr2g	0.000753291	0.0707654	0.569	0.439	1
c1	Rab4a	0.000756235	0.0491746	0.164	0.104	1
c1	Krt8	0.000761736	-0.163343	0.053	0.111	1
c1	Atad1	0.000763026	0.0219166	0.188	0.149	1
c1	Tsen15	0.000767404	0.0969763	0.363	0.24	1
c1	Mtmr2	0.000768851	0.0232924	0.142	0.108	1
c1	Prkag1	0.000774259	0.0554371	0.278	0.202	1
c1	Rps13	0.000777726	0.0192773	1	1	1
c1	Nif3l1	0.000780671	0.0381153	0.135	0.088	1
c1	Mettl1	0.000782838	0.123095	0.45	0.293	1
c1	Acyp2	0.000784591	0.033008	0.117	0.076	1
c1	Pes1	0.000787977	0.0421852	0.228	0.167	1
c1	Skp2	0.000792636	0.10732	0.304	0.18	1
c1	Mospd1	0.000793352	0.0341209	0.142	0.098	1
c1	Mrpl52	0.000799062	0.0920233	0.75	0.617	1
c1	Auts2	0.000805606	-0.220963	0.444	0.473	1
c1	Lyz2	0.000809515	-0.444161	0.024	0.066	1
c1	Ap1m2	0.000814502	-0.039203	0.017	0.044	1
c1	Tmem59l	0.000814507	-0.0264237	0.01	0.03	1
c1	Cox7a2l	0.000814927	-0.117534	0.736	0.766	1
c1	Alg3	0.000815837	0.0591989	0.162	0.095	1
c1	Eif2s2	0.000817119	0.0923526	0.912	0.895	1
c1	Pgam5	0.000817157	0.0337248	0.135	0.091	1
c1	Dpm3	0.00081753	0.116855	0.64	0.486	1
c1	Ciart	0.000821871	0.0108062	0.028	0.016	1
c1	Fam111a	0.000823377	0.0999017	0.315	0.196	1
c1	Thbs2	0.000827457	-0.0310072	0.014	0.037	1
c1	Mdp1	0.000828365	0.0502048	0.264	0.188	1
c1	Prpf3	0.000842509	0.0396679	0.148	0.102	1
c1	Mrc1	0.000843561	-0.11087	0.006	0.035	1
c1	Nphp3	0.000846646	0.00747924	0.041	0.031	1
c1	Tbpl1	0.000847052	0.0437144	0.299	0.231	1
c1	Tex264	0.000855139	0.0566801	0.288	0.206	1
c1	Mlx	0.000857892	0.0507004	0.199	0.136	1
c1	Gpr146	0.00085994	-0.0116597	0.003	0.013	1
c1	Cldn19	0.000859992	-0.00834537	0.002	0.009	1
c1	Gm13111	0.000859992	-0.00983685	0.001	0.01	1
c1	Plcg2	0.000860065	-0.0122086	0.002	0.012	1
c1	Tnfrsf13b	0.000860106	-0.0244616	0.001	0.02	1
c1	Ppfia4	0.000863777	-0.0147846	0.006	0.019	1
c1	Hpn	0.000863777	-0.0189793	0.004	0.021	1
c1	Gfra4	0.000864987	0.0547505	0.109	0.051	1
c1	Tpm1	0.000865814	-0.1796	0.685	0.668	1
c1	Trub1	0.000867414	0.0376397	0.162	0.111	1
c1	D10Wsu102e	0.000868188	0.0143047	0.207	0.175	1
c1	Ocln	0.000869571	-0.026444	0.006	0.027	1
c1	Syndig1	0.000869571	-0.0292793	0.017	0.041	1
c1	Apbb1ip	0.000874418	-0.0330206	0.02	0.04	1
c1	Pak3	0.000874837	0.00565274	0.038	0.031	1
c1	Lhx1os	0.000875358	-0.0150388	0.012	0.023	1
c1	Fam50a	0.000875458	0.0500105	0.28	0.202	1
c1	Zfp410	0.000885045	0.0330958	0.195	0.141	1
c1	Wtap	0.000886124	0.0462508	0.355	0.277	1
c1	Fam216a	0.000887444	0.0876984	0.324	0.212	1
c1	Cst3	0.000887542	-0.263849	0.721	0.761	1
c1	AC149090.1	0.000893535	-0.0560667	0.063	0.105	1
c1	Ap2m1	0.000893659	0.0679558	0.592	0.464	1
c1	Mmp2	0.000893939	0.0759258	0.294	0.191	1
c1	Rhoc	0.000897566	0.0617582	0.699	0.552	1
c1	Pdcd7	0.000898772	0.0382771	0.217	0.159	1
c1	Cnrip1	0.00090751	0.0560962	0.265	0.184	1
c1	Tox3	0.00090819	-0.049514	0.095	0.122	1
c1	Pdxp	0.000908475	0.0897542	0.234	0.131	1
c1	Atpif1	0.000908573	0.0823063	0.983	0.98	1
c1	Selenok	0.000909562	0.124518	0.784	0.631	1
c1	Dmwd	0.000916564	0.0433212	0.178	0.12	1
c1	Mrps18c	0.000917314	0.0867121	0.532	0.393	1
c1	Tinagl1	0.000920121	-0.0264211	0.008	0.028	1
c1	Ube2v2	0.000923163	0.0953274	0.608	0.461	1
c1	Mgat2	0.000923354	0.0272713	0.337	0.275	1
c1	Dbi	0.00092931	0.0748221	0.93	0.892	1
c1	Prkaca	0.000930573	0.0403055	0.232	0.176	1
c1	Mapk12	0.00093306	-0.0160075	0.012	0.026	1
c1	Utp3	0.000933957	0.0806393	0.512	0.384	1
c1	Fam3a	0.000934952	0.0313008	0.145	0.104	1
c1	mt-Nd6	0.000935515	-0.0542416	0.044	0.082	1
c1	Rgs19	0.000935729	0.0389751	0.189	0.134	1
c1	Timm17a	0.000936347	0.0991594	0.478	0.34	1
c1	Cox7b	0.000937503	0.0459719	0.908	0.902	1
c1	Atp1b1	0.000938275	-0.0894349	0.041	0.096	1
c1	Tm4sf20	0.000939266	-0.0281585	0.009	0.026	1
c1	Pdzrn3	0.000941077	0.0313289	0.077	0.045	1
c1	Phlda2	0.000942191	0.0264587	0.058	0.029	1
c1	Akip1	0.000943339	0.0287529	0.104	0.067	1
c1	Bzw2	0.000944033	0.0843214	0.697	0.546	1
c1	Ndufs1	0.000947217	0.0368871	0.261	0.201	1
c1	Mak16	0.000948165	0.0864054	0.378	0.261	1
c1	Fcor	0.000948258	-0.00435902	0.029	0.032	1
c1	C1qc	0.000949717	-0.505416	0.032	0.08	1
c1	Usp14	0.000951167	0.0538235	0.372	0.289	1
c1	3110099E03Rik	0.000953731	0.0142911	0.031	0.017	1
c1	Zbed3	0.000957408	0.0627444	0.291	0.212	1
c1	Ppa1	0.000960572	0.114271	0.592	0.424	1
c1	Plgrkt	0.000970214	0.0456767	0.283	0.209	1
c1	Pop4	0.000970344	0.0680695	0.302	0.21	1
c1	Eif2s3x	0.000974572	0.0416785	0.298	0.234	1
c1	Lsp1	0.000974742	0.0259629	0.45	0.339	1
c1	Mbd2	0.000983735	0.0344888	0.263	0.202	1
c1	Plat	0.000988268	0.0472965	0.27	0.193	1
c1	Wnk1	0.000993997	-0.0962754	0.227	0.286	1
c1	Rraga	0.000996791	0.10041	0.44	0.309	1
c1	Tpst1	0.000996794	0.0676967	0.228	0.143	1
c1	Parp2	0.000998751	0.0513025	0.305	0.223	1
c1	Zfp580	0.00100009	0.0753352	0.328	0.23	1
c1	Hadh	0.00100286	0.097679	0.573	0.427	1
c1	Thoc3	0.00100624	0.104809	0.487	0.347	1
c1	B4galt2	0.00100721	0.0506725	0.135	0.079	1
c1	Kdm5a	0.00101524	-0.0562306	0.14	0.176	1
c1	Rer1	0.00101975	0.0857503	0.594	0.456	1
c1	Capzb	0.00102802	0.0428843	0.675	0.55	1
c1	Pepd	0.00103535	0.00106019	0.183	0.159	1
c1	Tfb1m	0.00103698	0.0182421	0.081	0.057	1
c1	Pym1	0.0010389	0.0254411	0.164	0.124	1
c1	Cisd1	0.00104349	0.0750841	0.446	0.337	1
c1	Fau	0.00104372	0.0443262	1	1	1
c1	Arhgef28	0.00104499	-0.0342321	0.011	0.039	1
c1	Snrpn	0.00104532	0.0445393	0.173	0.116	1
c1	Aen	0.00104805	0.07519	0.233	0.136	1
c1	Ubc	0.00104907	-0.186501	0.668	0.742	1
c1	Rimklb	0.0010609	0.0308594	0.106	0.07	1
c1	Srd5a3	0.00107097	0.0355563	0.165	0.115	1
c1	Dazap1	0.00107121	0.0919482	0.597	0.459	1
c1	Endog	0.00107166	0.0280795	0.128	0.091	1
c1	2010107E04Rik	0.00107276	0.103384	0.777	0.634	1
c1	Elp5	0.00107712	0.0534593	0.273	0.198	1
c1	Otub1	0.00107816	0.0647184	0.542	0.423	1
c1	Eif4e2	0.00108232	0.0811321	0.645	0.507	1
c1	Rnf8	0.00108485	0.0354701	0.208	0.154	1
c1	Timp3	0.00109332	0.0249242	0.167	0.123	1
c1	Sf3a3	0.0010953	0.117887	0.572	0.411	1
c1	Bcap31	0.00109781	0.0948705	0.668	0.514	1
c1	Maip1	0.00109795	0.0531809	0.255	0.181	1
c1	Ndufa1	0.00111566	0.0429753	0.391	0.305	1
c1	Sox9	0.00111792	-0.128886	0.142	0.192	1
c1	Nup43	0.00112926	0.0994602	0.393	0.256	1
c1	Ier3ip1	0.00113023	0.0424912	0.436	0.349	1
c1	Coro1b	0.00113312	0.0110588	0.31	0.256	1
c1	Ss18l2	0.00114269	0.0419359	0.271	0.202	1
c1	Hoxc8	0.00114393	0.027529	0.247	0.19	1
c1	Fbxo4	0.00114601	0.0297247	0.093	0.057	1
c1	Hgf	0.00114772	0.0598271	0.105	0.043	1
c1	Pdlim4	0.00115524	0.0428581	0.234	0.17	1
c1	Atg5	0.00116389	0.0329282	0.251	0.193	1
c1	Zfp36l1	0.00116609	-0.161723	0.63	0.631	1
c1	Ndufa2	0.00116879	0.101427	0.81	0.69	1
c1	Trp53i13	0.00117439	0.0360887	0.172	0.123	1
c1	Rnf4	0.00119255	0.0169845	0.249	0.209	1
c1	Pafah1b2	0.00119297	0.0741853	0.557	0.43	1
c1	Timp1	0.00120094	0.0699922	0.196	0.112	1
c1	Spout1	0.0012023	0.0315465	0.167	0.121	1
c1	Syt13	0.00120752	-0.0106862	0.02	0.028	1
c1	Pgm2l1	0.00121626	-0.0389894	0.028	0.061	1
c1	Pstk	0.00121796	0.0514473	0.284	0.21	1
c1	Fopnl	0.00122245	0.0496957	0.377	0.295	1
c1	Coa6	0.00122484	0.0415275	0.206	0.145	1
c1	Hivep3	0.00122487	0.0245043	0.078	0.05	1
c1	Aspn	0.00122964	-0.0685558	0.023	0.053	1
c1	Ifi203	0.00123667	-0.0210561	0.002	0.017	1
c1	Runx1	0.00123668	-0.0352447	0.006	0.03	1
c1	Krt19	0.00123668	-0.0428934	0.007	0.024	1
c1	Psma7	0.00123913	0.0934544	0.959	0.938	1
c1	Epsti1	0.00124124	-0.0290147	0.001	0.023	1
c1	Slfn2	0.00124124	-0.0426306	0.003	0.028	1
c1	Gata5	0.0012431	-0.0253783	0.029	0.049	1
c1	Hlx	0.00124351	-0.0277931	0.002	0.027	1
c1	Mgat4c	0.00124351	-0.0179978	0.003	0.018	1
c1	Was	0.00124351	-0.0346741	0.001	0.027	1
c1	1110032F04Rik	0.00124578	-0.0201813	0.006	0.023	1
c1	Cd37	0.00124578	-0.025945	0.003	0.02	1
c1	Gemin6	0.00125102	0.0554803	0.238	0.157	1
c1	Ddx21	0.00125285	0.0539606	0.265	0.184	1
c1	Ipo11	0.0012541	0.0351836	0.13	0.084	1
c1	Efna4	0.00125479	0.0580842	0.256	0.182	1
c1	Spats2	0.00125516	0.0438442	0.287	0.216	1
c1	Eif1b	0.00125714	0.155265	0.784	0.619	1
c1	Ifrd2	0.00126359	0.049597	0.189	0.123	1
c1	Phb	0.00128091	0.0328677	0.252	0.194	1
c1	Szrd1	0.00128309	0.0418927	0.257	0.195	1
c1	Emb	0.00128892	-0.0906715	0.049	0.1	1
c1	Uck2	0.00129488	0.0863141	0.237	0.133	1
c1	Dctn6	0.00130289	0.061431	0.333	0.241	1
c1	Bak1	0.00130322	0.0456213	0.217	0.151	1
c1	Pard6g	0.00130614	0.055688	0.235	0.157	1
c1	Ptpn2	0.00130721	0.0600996	0.304	0.217	1
c1	Dnajc3	0.00130731	0.0974266	0.425	0.305	1
c1	Nav3	0.00130843	-0.0436571	0.026	0.06	1
c1	Med10	0.00130977	0.0934991	0.553	0.403	1
c1	Gls	0.0013103	-0.0633877	0.105	0.15	1
c1	Fam213b	0.00131252	0.0378598	0.208	0.154	1
c1	Apool	0.00131876	0.0374795	0.228	0.169	1
c1	Adsl	0.00131927	0.0812183	0.278	0.169	1
c1	Gm26669	0.00132062	-0.0501928	0.059	0.097	1
c1	Tiprl	0.00132114	0.0690683	0.363	0.265	1
c1	Fam58b	0.00132355	0.0404376	0.137	0.087	1
c1	Vwc2	0.00132499	-0.029464	0.014	0.038	1
c1	Ntan1	0.00132663	0.0626469	0.504	0.399	1
c1	Msra	0.00133222	0.0436238	0.154	0.094	1
c1	Aes	0.00134314	-0.0287357	0.808	0.854	1
c1	Frat2	0.00134364	-0.0391815	0.082	0.11	1
c1	Ccdc25	0.0013444	0.0191977	0.224	0.182	1
c1	Timm22	0.00135469	0.0901023	0.424	0.304	1
c1	Nop53	0.00135506	0.0180418	0.393	0.331	1
c1	Zfpm1	0.00135603	-0.0294524	0.019	0.044	1
c1	Sat1	0.001361	-0.230186	0.106	0.171	1
c1	Wdr1	0.00136267	0.0101909	0.308	0.259	1
c1	Stox2	0.00136511	-0.0547333	0.087	0.124	1
c1	Cyp7b1	0.00136566	-0.0248191	0.05	0.067	1
c1	Dtx3	0.00136689	0.0154281	0.183	0.151	1
c1	Mmp11	0.00136859	0.0699082	0.249	0.171	1
c1	Pqbp1	0.00137065	0.0451681	0.276	0.209	1
c1	Tor2a	0.00137512	0.0584474	0.348	0.253	1
c1	Ndufb6	0.00138511	0.123531	0.67	0.513	1
c1	Gpr27	0.00138951	0.0381583	0.18	0.123	1
c1	Col8a2	0.00139396	-0.0266604	0.026	0.047	1
c1	Pacs1	0.00139609	0.00303174	0.073	0.065	1
c1	Wdr70	0.00140645	0.0472469	0.229	0.16	1
c1	Fastk	0.00140884	0.0683493	0.301	0.207	1
c1	Ccar2	0.00141359	0.00615674	0.126	0.11	1
c1	Syncrip	0.00141899	0.0474737	0.615	0.512	1
c1	Plekha1	0.00142091	-0.0493142	0.042	0.082	1
c1	Rspo3	0.00142645	-0.168696	0.173	0.237	1
c1	Lpl	0.00143477	0.0129014	0.177	0.118	1
c1	Utp14a	0.00144358	0.0185947	0.225	0.186	1
c1	Anxa1	0.00144392	-0.0386132	0.006	0.032	1
c1	4921524J17Rik	0.00144476	0.0628366	0.343	0.248	1
c1	Igf1r	0.00145057	-0.0659454	0.22	0.253	1
c1	Smc3	0.00145101	0.0450245	0.615	0.509	1
c1	Suclg1	0.00145154	0.054769	0.481	0.378	1
c1	Rtl8a	0.00145429	0.026946	0.191	0.152	1
c1	Gtf2a2	0.0014579	0.104592	0.635	0.479	1
c1	Hdac2	0.00146211	0.133842	0.698	0.53	1
c1	B4galt3	0.00146252	0.0550203	0.2	0.129	1
c1	Selenop	0.00146303	-0.0054464	0.406	0.244	1
c1	Gjb5	0.0014658	-0.0149404	0.018	0.03	1
c1	Arhgap9	0.0014682	-0.0178729	0.007	0.021	1
c1	Ppp6c	0.00147012	0.0574492	0.299	0.217	1
c1	Uspl1	0.00147211	0.0146552	0.135	0.109	1
c1	Afap1l1	0.00147307	-0.021914	0.009	0.027	1
c1	Ahnak2	0.00147307	-0.0239521	0.004	0.024	1
c1	Wnt9b	0.00147793	-0.01929	0.003	0.018	1
c1	Gnb4	0.00147962	0.0263237	0.186	0.144	1
c1	S100a6	0.00148256	-0.214027	0.415	0.403	1
c1	Mlec	0.00148534	0.0548145	0.513	0.404	1
c1	Eif2b1	0.00148927	0.0400462	0.206	0.145	1
c1	Cndp1	0.00149329	-0.00808652	0.001	0.008	1
c1	Lrmp	0.00149329	-0.0170008	0.001	0.016	1
c1	Slc11a1	0.00149337	-0.0168686	0.001	0.015	1
c1	Arhgef38	0.00149343	-0.0117767	0.001	0.011	1
c1	F630028O10Rik	0.00149349	-0.0208713	0.001	0.015	1
c1	1810011H11Rik	0.0014935	-0.0169889	0.002	0.015	1
c1	Angptl1	0.00149352	-0.0269273	0.006	0.02	1
c1	Gm9493	0.00149777	0.0670654	0.497	0.386	1
c1	Gfer	0.00150123	0.101617	0.389	0.253	1
c1	Cenph	0.0015022	0.0402764	0.234	0.172	1
c1	Olfm1	0.00150391	0.0677284	0.254	0.165	1
c1	Nudt16l1	0.00150974	0.10681	0.427	0.29	1
c1	Taf12	0.00151661	0.0873417	0.334	0.218	1
c1	Prps1	0.00151871	0.071452	0.187	0.103	1
c1	Gm11808	0.0015362	0.0168164	0.248	0.207	1
c1	Pfdn5	0.00153835	0.0368964	0.959	0.963	1
c1	Col23a1	0.00154305	-0.0736501	0.026	0.077	1
c1	Ndufa12	0.00155786	0.102736	0.888	0.825	1
c1	Wfdc15b	0.00155805	-0.0583212	0.037	0.068	1
c1	Ndrg2	0.00156208	-0.0172244	0.012	0.027	1
c1	Sfrp4	0.00156208	-0.0324058	0.006	0.026	1
c1	Tcf21	0.00156436	0.101763	0.551	0.381	1
c1	mt-Nd5	0.00156813	-0.303561	0.578	0.6	1
c1	Mal2	0.00157288	-0.0398299	0.009	0.039	1
c1	Syt1	0.00157468	-0.0469286	0.008	0.039	1
c1	Jag1	0.00157555	-0.034684	0.027	0.051	1
c1	Tfap2b	0.00157954	-0.0273115	0.008	0.029	1
c1	Trappc6b	0.00158058	0.0331725	0.297	0.236	1
c1	Hist1h3e	0.00158207	0.0322183	0.095	0.059	1
c1	Hoxb9	0.00158336	-0.0964245	0.069	0.131	1
c1	Cggbp1	0.00159042	0.0644131	0.469	0.365	1
c1	Nrm	0.00159144	0.054241	0.187	0.125	1
c1	Klhl22	0.0015919	0.0340566	0.162	0.113	1
c1	Nudt1	0.00159431	0.0442805	0.198	0.137	1
c1	Slc38a4	0.00161188	0.0227686	0.217	0.174	1
c1	Cct4	0.00161311	0.0656545	0.74	0.629	1
c1	Col6a6	0.00161809	-0.0334979	0.012	0.039	1
c1	9430038I01Rik	0.00163073	0.073816	0.24	0.148	1
c1	Ino80d	0.00163097	-0.0292607	0.093	0.112	1
c1	Morf4l2	0.00164368	0.0523379	0.791	0.708	1
c1	Negr1	0.00164513	-0.0737533	0.067	0.117	1
c1	Cdkn2aipnl	0.00164946	0.0574068	0.222	0.149	1
c1	Borcs7	0.001656	0.0481431	0.271	0.202	1
c1	Apela	0.00166688	0.0594576	0.1	0.037	1
c1	Sarnp	0.00167422	0.119714	0.744	0.576	1
c1	Rpn1	0.00167946	0.0672895	0.518	0.396	1
c1	Mpi	0.00168127	0.0324429	0.112	0.073	1
c1	Thap3	0.00168201	0.0294403	0.196	0.147	1
c1	Pmvk	0.00168959	0.0610921	0.284	0.205	1
c1	F11r	0.00169558	0.0507899	0.236	0.17	1
c1	Snx10	0.00170053	-0.0326133	0.039	0.064	1
c1	Smim19	0.00170248	0.0277537	0.202	0.158	1
c1	Pef1	0.00170377	0.0436633	0.214	0.156	1
c1	Rpl37a	0.00170389	-0.101016	1	1	1
c1	Anapc10	0.00171072	0.0549041	0.308	0.22	1
c1	Eif1ad	0.00172975	0.0480482	0.29	0.212	1
c1	Rngtt	0.00173247	0.010282	0.135	0.111	1
c1	Eif3d	0.00173295	0.0599418	0.474	0.373	1
c1	Grwd1	0.00173529	0.0703383	0.314	0.211	1
c1	Letm1	0.00174998	0.0270604	0.151	0.111	1
c1	Hars	0.0017502	0.0955975	0.395	0.263	1
c1	Lmnb1	0.00175657	0.110711	0.711	0.564	1
c1	Tusc3	0.00177187	0.0385621	0.424	0.346	1
c1	Uqcr11	0.00178752	0.0287854	0.644	0.544	1
c1	Spry1	0.00179129	0.0421758	0.229	0.149	1
c1	Ormdl1	0.00179334	0.0574053	0.212	0.143	1
c1	Arf1	0.00179448	0.112214	0.922	0.912	1
c1	Scoc	0.00179723	0.0805109	0.424	0.3	1
c1	Moxd1	0.00182251	-0.0503267	0.017	0.059	1
c1	Smim15	0.00182273	0.0435753	0.281	0.217	1
c1	Farsa	0.00182379	0.0760747	0.385	0.271	1
c1	Dck	0.00184202	0.0303427	0.102	0.065	1
c1	Dgkz	0.00184889	0.0133774	0.108	0.086	1
c1	Btbd2	0.00186811	0.0742934	0.365	0.262	1
c1	Mcrs1	0.0018706	0.0765423	0.432	0.312	1
c1	Cited2	0.00187573	-0.205462	0.343	0.405	1
c1	Rpf2	0.00187685	0.0782296	0.345	0.229	1
c1	Meox2	0.00188783	-0.05193	0.028	0.064	1
c1	1700123O20Rik	0.00189348	0.0720694	0.424	0.313	1
c1	Cmtm3	0.00189421	0.115836	0.604	0.44	1
c1	Eri3	0.00191109	0.0788126	0.405	0.293	1
c1	Mrps30	0.00191372	0.0420623	0.255	0.185	1
c1	Psme3	0.00192368	0.0298737	0.189	0.141	1
c1	Rassf4	0.00194223	-0.0409988	0.011	0.041	1
c1	Hoxb7	0.00194694	-0.0670131	0.103	0.135	1
c1	Rpap1	0.00194807	0.00964556	0.077	0.063	1
c1	Daam1	0.00195482	-0.0354071	0.06	0.085	1
c1	Nrp1	0.00196635	-0.122903	0.184	0.254	1
c1	Bcl7b	0.0019681	0.0697965	0.283	0.192	1
c1	Spcs3	0.00197199	0.0388804	0.181	0.125	1
c1	Klf4	0.00197313	-0.074886	0.111	0.147	1
c1	Rassf1	0.00197881	0.0662539	0.28	0.193	1
c1	Zfp428	0.00198266	0.0683999	0.253	0.163	1
c1	Gnai2	0.00198293	0.00719601	0.916	0.916	1
c1	Mecr	0.00198994	0.0557268	0.194	0.123	1
c1	Wdr18	0.00199415	0.0915728	0.404	0.274	1
c1	mt-Nd1	0.00200292	-0.378776	0.976	0.985	1
c1	Kif11	0.00200485	-0.0525447	0.114	0.131	1
c1	Manf	0.00201729	0.149127	0.878	0.841	1
c1	Elp6	0.00204511	0.0488117	0.154	0.093	1
c1	Ier5l	0.00204603	0.0370529	0.224	0.167	1
c1	Sft2d2	0.00205248	-0.0248517	0.028	0.05	1
c1	Nup37	0.00206573	0.0562277	0.3	0.218	1
c1	Col6a2	0.00206696	-0.101317	0.113	0.168	1
c1	Crnkl1	0.00207452	0.0193193	0.17	0.136	1
c1	Rpp14	0.0020864	0.0334196	0.187	0.14	1
c1	Gm13470	0.00209613	0.0347537	0.068	0.031	1
c1	Camk2n2	0.00210634	0.0453911	0.077	0.032	1
c1	B9d1	0.00210694	0.0724278	0.325	0.222	1
c1	Vps72	0.00211197	0.0616887	0.493	0.376	1
c1	Ift20	0.00211208	0.0464838	0.527	0.428	1
c1	Rbmx2	0.00211229	0.0548232	0.208	0.135	1
c1	Postn	0.00211298	-0.30086	0.185	0.236	1
c1	Gins4	0.0021273	0.0678521	0.317	0.222	1
c1	Mapk3	0.0021297	0.0374112	0.214	0.159	1
c1	Gpr65	0.0021298	-0.0396794	0.002	0.028	1
c1	Cd86	0.00213373	-0.0213912	0.001	0.018	1
c1	Ndufa7	0.00213618	0.0809186	0.897	0.87	1
c1	A730046J19Rik	0.00213765	-0.010227	0.003	0.011	1
c1	Cd48	0.00213765	-0.0259587	0.001	0.022	1
c1	Wdr89	0.00214175	0.036784	0.24	0.178	1
c1	Vdac2	0.00214219	0.0797622	0.909	0.869	1
c1	Tubb3	0.00214545	-0.0101026	0.004	0.012	1
c1	Ephb3	0.00214545	-0.0110103	0.008	0.018	1
c1	Rnf43	0.00214545	-0.0142002	0.001	0.013	1
c1	A4galt	0.00214545	-0.014209	0.003	0.016	1
c1	Emx2os	0.00214933	-0.0178618	0.002	0.018	1
c1	Nostrin	0.00215472	0.0403845	0.068	0.028	1
c1	Asic2	0.0021764	0.0178399	0.031	0.013	1
c1	Rassf10	0.00217706	-0.0503987	0.025	0.057	1
c1	Pbdc1	0.0021789	0.143939	0.584	0.411	1
c1	2700062C07Rik	0.00219867	0.0420097	0.163	0.108	1
c1	Vamp3	0.00220027	0.0338349	0.299	0.237	1
c1	Ppp2ca	0.00220243	0.096489	0.821	0.711	1
c1	Psmc1	0.00220895	0.117867	0.533	0.379	1
c1	Ssbp2	0.00221209	0.131255	0.637	0.459	1
c1	Tnfsf13b	0.00222295	0.0492409	0.097	0.043	1
c1	Lin9	0.00223839	0.0195976	0.105	0.077	1
c1	H2-Ke6	0.00224411	0.0349761	0.153	0.105	1
c1	Usp21	0.00224467	0.0282551	0.114	0.08	1
c1	Usb1	0.00224527	0.0531404	0.182	0.115	1
c1	Zfp637	0.00224784	0.0360666	0.257	0.194	1
c1	Rrp36	0.00225114	0.0345834	0.218	0.162	1
c1	Fbln2	0.0022655	-0.147231	0.071	0.139	1
c1	Rprd1b	0.00226735	0.0414579	0.226	0.168	1
c1	Taok1	0.00227594	-0.0669713	0.19	0.231	1
c1	Bcl11a	0.00228518	-0.03493	0.017	0.047	1
c1	Rpl36	0.00229305	0.0471449	0.993	0.989	1
c1	Atad5	0.00229548	0.0423934	0.164	0.11	1
c1	Nhp2	0.00229972	0.117386	0.627	0.455	1
c1	Plcxd3	0.0023017	-0.049825	0.01	0.042	1
c1	Kif5c	0.00230234	-0.0256565	0.021	0.041	1
c1	Txnl4a	0.00230481	0.0583751	0.413	0.308	1
c1	Ubfd1	0.00230959	0.0368333	0.294	0.229	1
c1	Rpl29	0.00231815	0.0590839	0.999	0.998	1
c1	H13	0.00232074	0.0794753	0.484	0.364	1
c1	Mmadhc	0.00232112	0.046614	0.28	0.206	1
c1	Ebpl	0.00232673	0.0983027	0.522	0.375	1
c1	Wdr45b	0.00234019	0.0698164	0.3	0.208	1
c1	Gatad1	0.00234021	0.0793493	0.409	0.289	1
c1	Uba5	0.00235653	0.0334049	0.23	0.179	1
c1	Plet1	0.00236365	-0.02617	0.008	0.028	1
c1	Kif20a	0.00236957	0.0281449	0.164	0.122	1
c1	Fdps	0.00237045	0.0562247	0.269	0.199	1
c1	Trim56	0.00237932	-0.0072714	0.022	0.028	1
c1	Jun	0.00239099	-0.147293	0.357	0.403	1
c1	Sh3gl1	0.00239427	0.0556988	0.259	0.177	1
c1	Nsd1	0.00239835	-0.0964845	0.418	0.431	1
c1	Fcer1g	0.00242225	-0.66217	0.042	0.101	1
c1	Masp1	0.0024237	-0.0328498	0.036	0.059	1
c1	Socs1	0.00242573	0.0321634	0.132	0.094	1
c1	Scarf2	0.00243055	0.0701936	0.189	0.111	1
c1	Ccr2	0.00243562	-0.0572966	0.002	0.021	1
c1	Mettl6	0.0024426	0.0308005	0.208	0.161	1
c1	Hist2h2ac	0.00244869	0.0558722	0.142	0.089	1
c1	Fscn1	0.00246593	0.176191	0.721	0.53	1
c1	Ndufb10	0.0025	0.0522086	0.662	0.548	1
c1	Capn1	0.00250067	-0.0174326	0.008	0.024	1
c1	Sema4d	0.00250067	-0.0186583	0.007	0.023	1
c1	Mrps5	0.00250402	0.0502182	0.417	0.327	1
c1	Ccdc120	0.00250882	-0.0025369	0.015	0.016	1
c1	Pag1	0.00250882	-0.014872	0.013	0.026	1
c1	Bex4	0.00251071	-0.151014	0.258	0.3	1
c1	Tmem150c	0.0025166	-0.0163557	0.005	0.019	1
c1	Foxred1	0.00251939	0.00524612	0.054	0.045	1
c1	Ccdc107	0.00252404	0.04062	0.263	0.202	1
c1	Lgals1	0.00253022	-0.0341237	0.954	0.875	1
c1	Tshz2	0.00253349	-0.115262	0.28	0.321	1
c1	Sema3f	0.00254305	-0.0108169	0.019	0.029	1
c1	Sel1l3	0.00254494	-0.0362905	0.01	0.04	1
c1	Cfap20	0.00255805	0.091713	0.507	0.383	1
c1	B630019K06Rik	0.00258949	0.0529399	0.106	0.049	1
c1	Tmem30a	0.00259004	0.0257797	0.216	0.174	1
c1	A530095I07Rik	0.00260033	0.00658095	0.015	0.008	1
c1	Clrn1	0.00260033	-0.0109283	0.003	0.013	1
c1	Selplg	0.00260033	-0.0136203	0	0.012	1
c1	Pmaip1	0.00260033	-0.0140039	0.002	0.013	1
c1	Btk	0.00260033	-0.015105	0.002	0.015	1
c1	Mcub	0.00260043	-0.007616	0.002	0.009	1
c1	Sntg1	0.00260043	-0.00949375	0	0.009	1
c1	Samsn1	0.00260043	-0.0178208	0.001	0.016	1
c1	Tifab	0.00260043	-0.0184912	0.001	0.016	1
c1	Lgr5	0.00260051	-0.0051802	0.003	0.008	1
c1	Cables1	0.00260051	-0.00611046	0.007	0.012	1
c1	Arhgef6	0.00260051	-0.0138918	0.002	0.014	1
c1	Itgb2	0.00260051	-0.0139852	0	0.012	1
c1	Clec4n	0.00260062	-0.0390946	0.001	0.022	1
c1	Bcl2a1b	0.00260065	-0.0326507	0.001	0.02	1
c1	Tomm20	0.00260444	0.114057	0.91	0.872	1
c1	Aff1	0.00260784	-0.0188534	0.009	0.025	1
c1	Ccnc	0.00260825	0.0334828	0.128	0.087	1
c1	5730596B20Rik	0.00261955	0.0159155	0.032	0.016	1
c1	Ggt5	0.00261955	0.0157713	0.034	0.017	1
c1	Chst10	0.00261955	0.00557247	0.021	0.015	1
c1	Zfp536	0.0026206	-0.0269523	0.011	0.033	1
c1	Zfp511	0.00263777	0.0359843	0.171	0.123	1
c1	Prpf40a	0.00264249	0.0795543	0.632	0.495	1
c1	Lockd	0.00264593	0.0244514	0.2	0.148	1
c1	Pdzk1ip1	0.00264843	-0.0201008	0.008	0.02	1
c1	Srrt	0.00264889	0.0635862	0.36	0.271	1
c1	Kpna3	0.00265362	0.0444747	0.24	0.176	1
c1	Oard1	0.00266196	0.0732744	0.428	0.308	1
c1	Tm2d1	0.00266235	0.0549625	0.299	0.217	1
c1	Pnrc2	0.00266355	0.0141902	0.258	0.223	1
c1	Dcaf13	0.0026711	0.0278931	0.21	0.161	1
c1	Ltbr	0.00267212	0.04333	0.116	0.066	1
c1	Cdc23	0.00269792	0.0192658	0.215	0.174	1
c1	Zeb2	0.00271205	-0.239047	0.29	0.345	1
c1	Eif3j1	0.00271223	0.0290729	0.243	0.193	1
c1	Zwilch	0.00272079	0.0259719	0.102	0.067	1
c1	Man2a1	0.00273654	-0.0423473	0.077	0.104	1
c1	Cd9	0.00273931	-0.101014	0.133	0.178	1
c1	Erlin2	0.00274172	-0.0265637	0.071	0.09	1
c1	4930579G24Rik	0.0027437	0.0240172	0.075	0.046	1
c1	Rpl36a-ps1	0.00274735	0.0353932	0.204	0.15	1
c1	Rpl12	0.00274781	-0.111889	0.997	0.999	1
c1	Copg1	0.00274899	0.0497287	0.284	0.211	1
c1	Bsg	0.00275462	0.107828	0.987	0.98	1
c1	Cse1l	0.00275467	0.0292999	0.224	0.175	1
c1	Ado	0.00275714	0.0339413	0.186	0.134	1
c1	Mfap2	0.00277741	0.117615	0.829	0.69	1
c1	Snapc2	0.00278949	0.0594239	0.198	0.12	1
c1	March5	0.00279596	0.0609198	0.478	0.374	1
c1	Fancl	0.00280144	0.0577815	0.183	0.113	1
c1	Fam84a	0.00280324	0.0677196	0.113	0.045	1
c1	Gm8797	0.00280357	0.0628433	0.187	0.11	1
c1	Stk39	0.00282932	0.0345682	0.203	0.152	1
c1	Sdf2l1	0.00283882	0.0704207	0.372	0.257	1
c1	Cirbp	0.00287175	0.0898833	0.457	0.338	1
c1	Creld2	0.00287257	0.083502	0.313	0.207	1
c1	Gm37494	0.00287759	-0.0220505	0.073	0.087	1
c1	Mpg	0.00287911	0.0578662	0.23	0.155	1
c1	Hspa4	0.00290529	0.0686066	0.527	0.429	1
c1	Fam46a	0.0029063	-0.0534693	0.041	0.078	1
c1	Tom1l1	0.00290875	-0.0246839	0.031	0.052	1
c1	Mta1	0.00290997	0.0592212	0.368	0.275	1
c1	E2f4	0.00292044	0.109384	0.383	0.247	1
c1	Fam219b	0.00292487	0.0218594	0.085	0.058	1
c1	Sdc1	0.00293124	0.0299228	0.134	0.093	1
c1	Alg14	0.00293124	0.013759	0.121	0.096	1
c1	Dtna	0.00293583	-0.0238136	0.015	0.035	1
c1	Akap13	0.00293703	-0.123064	0.146	0.228	1
c1	Eif3k	0.00294284	0.0421248	0.927	0.923	1
c1	Vps28	0.0029465	0.0399695	0.401	0.322	1
c1	Crym	0.00295732	-0.201307	0.142	0.235	1
c1	Cyth2	0.00296158	0.0360702	0.304	0.243	1
c1	Ets1	0.00296532	0.0387992	0.187	0.13	1
c1	Pcbd1	0.00296732	-0.110401	0.128	0.176	1
c1	Rbm39	0.0029698	-0.111518	0.839	0.897	1
c1	Trappc3	0.00297129	0.0886014	0.426	0.301	1
c1	Rabif	0.00297169	0.0262116	0.149	0.112	1
c1	Enoph1	0.00299831	0.0293883	0.123	0.084	1
c1	Lage3	0.00300792	0.107713	0.6	0.454	1
c1	Mrpl43	0.00301233	0.0624155	0.469	0.359	1
c1	Leo1	0.00301599	0.0583089	0.347	0.26	1
c1	Tmem33	0.00302428	0.0512676	0.294	0.219	1
c1	Ube2e1	0.003057	0.0588835	0.387	0.291	1
c1	Fam198b	0.00306718	0.0172833	0.058	0.038	1
c1	Gmeb1	0.00307829	0.027823	0.18	0.138	1
c1	Cenps	0.00308105	0.0624321	0.197	0.12	1
c1	Irak1bp1	0.00308858	0.101627	0.302	0.176	1
c1	Chrac1	0.00309814	0.0442146	0.346	0.272	1
c1	Dach1	0.00310225	-0.0976736	0.073	0.14	1
c1	Gng12	0.00310937	0.035367	0.288	0.228	1
c1	Timeless	0.0031103	0.0523595	0.194	0.13	1
c1	Lamtor5	0.00311078	0.0231072	0.436	0.368	1
c1	Wdr86	0.00311222	0.0404338	0.16	0.105	1
c1	Nmt1	0.00311245	0.0331534	0.251	0.193	1
c1	B4galt7	0.0031315	0.027638	0.114	0.082	1
c1	Ift27	0.00313268	0.0603745	0.32	0.228	1
c1	1810043G02Rik	0.00314292	0.0453705	0.18	0.12	1
c1	Pin1	0.00316303	0.146983	0.686	0.508	1
c1	2610318N02Rik	0.0031693	0.0504907	0.169	0.104	1
c1	Mrpl33	0.00316974	0.0514732	0.462	0.36	1
c1	Timm10	0.00317125	0.0626131	0.287	0.199	1
c1	Cyhr1	0.00317128	0.0104624	0.238	0.208	1
c1	Ube2e3	0.00317205	0.131227	0.743	0.582	1
c1	Pim1	0.0031739	0.0670821	0.178	0.102	1
c1	Mms22l	0.00318567	0.0718928	0.16	0.078	1
c1	Fundc1	0.00320467	0.063185	0.248	0.166	1
c1	Phldb2	0.00321302	-0.0955833	0.164	0.226	1
c1	Ercc1	0.00321391	0.0595275	0.298	0.211	1
c1	Tmem80	0.00322399	0.0312178	0.197	0.148	1
c1	Trem2	0.00322454	-0.0814119	0.005	0.037	1
c1	Raet1e	0.00323692	0.0155449	0.044	0.027	1
c1	Riox2	0.00327173	0.0322047	0.145	0.101	1
c1	Plvap	0.00327325	-0.0772474	0.019	0.039	1
c1	Mecom	0.00327722	0.0762028	0.302	0.19	1
c1	Zeb2os	0.00328717	-0.00449356	0.075	0.068	1
c1	Malsu1	0.00330435	0.067745	0.334	0.229	1
c1	Cript	0.00333116	0.0630174	0.495	0.385	1
c1	Pdrg1	0.00334653	0.0591791	0.286	0.201	1
c1	Osgin2	0.00336067	0.0167836	0.074	0.053	1
c1	Cenpm	0.00338825	0.125332	0.361	0.212	1
c1	Exosc8	0.00339316	0.0967821	0.519	0.381	1
c1	Cad	0.00339484	0.0180717	0.118	0.088	1
c1	Pygl	0.00339557	-0.0237877	0.033	0.052	1
c1	Dus1l	0.00340235	0.0235314	0.15	0.113	1
c1	Htatsf1	0.0034051	0.0577626	0.346	0.261	1
c1	B230118H07Rik	0.00341326	0.0423015	0.336	0.265	1
c1	Acer2	0.00343846	-0.0401383	0.049	0.072	1
c1	Smarcc1	0.00344372	0.0204512	0.555	0.485	1
c1	Mrpl47	0.00345709	0.0382927	0.175	0.121	1
c1	3110082I17Rik	0.00348488	0.0299061	0.14	0.097	1
c1	Slc16a6	0.00348845	-0.0154859	0.021	0.035	1
c1	Bst2	0.00349243	-0.0799879	0.028	0.081	1
c1	Cct8	0.00349441	0.116438	0.934	0.912	1
c1	Pitrm1	0.00351127	0.00908726	0.161	0.137	1
c1	Ptdss2	0.00351276	0.0361483	0.211	0.154	1
c1	Mad2l1	0.00351639	0.0575906	0.251	0.172	1
c1	Kif21a	0.00353095	-0.0232497	0.032	0.049	1
c1	Pcgf1	0.00353441	0.0181761	0.091	0.065	1
c1	Pum3	0.00354384	0.0631201	0.334	0.241	1
c1	Cep57	0.00355338	0.0229678	0.242	0.191	1
c1	Ccdc50	0.00356496	0.00224012	0.381	0.33	1
c1	Snx4	0.00357329	0.0424356	0.263	0.2	1
c1	Mcm10	0.00357817	0.02164	0.072	0.046	1
c1	Bax	0.00358406	0.115517	0.773	0.626	1
c1	Ipo7	0.00359343	0.0149018	0.2	0.165	1
c1	Dph7	0.0035947	0.0258916	0.098	0.065	1
c1	Cdc5l	0.00360989	0.0400024	0.4	0.323	1
c1	Coq9	0.00361488	0.0166237	0.116	0.091	1
c1	Haus7	0.00362031	0.0717444	0.197	0.109	1
c1	Zfpl1	0.00362841	0.0399527	0.249	0.189	1
c1	Morf4l1	0.00363325	0.0974301	0.972	0.973	1
c1	Abce1	0.00363948	0.103228	0.386	0.252	1
c1	Serf1	0.00366339	0.0289795	0.582	0.486	1
c1	Wdr4	0.00367769	0.0331139	0.135	0.088	1
c1	Ccr1	0.00367876	-0.0396412	0.001	0.027	1
c1	Cracr2b	0.00369889	-0.00999626	0.004	0.013	1
c1	Slc9a9	0.00369889	-0.0143393	0.004	0.016	1
c1	Sox6	0.00369889	-0.0157851	0.003	0.016	1
c1	Smap1	0.003705	0.0693261	0.615	0.484	1
c1	Fgf20	0.00370556	-0.00824161	0.005	0.012	1
c1	Ccdc112	0.00371113	0.0449671	0.202	0.146	1
c1	Lcorl	0.00371318	-0.0528847	0.106	0.139	1
c1	Irf8	0.00371503	-0.0604022	0.014	0.047	1
c1	Smco4	0.00371767	0.0657312	0.419	0.31	1
c1	Rpl10a	0.00372914	0.0541725	1	1	1
c1	Gtf2f2	0.00373439	0.0849576	0.256	0.15	1
c1	Ptpre	0.00374424	-0.0351753	0.01	0.039	1
c1	Klk8	0.00374992	0.0132903	0.091	0.07	1
c1	Mrps12	0.00376481	0.0277678	0.426	0.35	1
c1	Armcx3	0.00377818	-0.00144021	0.245	0.217	1
c1	Swap70	0.00379291	-0.0109986	0.093	0.096	1
c1	Fam89a	0.00381785	-0.00670001	0.013	0.018	1
c1	Txndc15	0.00382219	0.0779329	0.41	0.301	1
c1	Selenof	0.00382312	0.104724	0.832	0.723	1
c1	Igf2r	0.00382864	-0.0933496	0.153	0.205	1
c1	Mbnl3	0.00383327	0.0614087	0.12	0.052	1
c1	Mrps18b	0.00383392	0.0444398	0.286	0.211	1
c1	Thg1l	0.00384234	0.0385712	0.122	0.076	1
c1	Dimt1	0.00388643	0.0537897	0.233	0.157	1
c1	5430416N02Rik	0.00389264	0.0294762	0.138	0.097	1
c1	Hoxc11	0.00389534	0.0318627	0.097	0.06	1
c1	Mettl26	0.00389986	0.0223876	0.259	0.208	1
c1	Map1lc3a	0.00391385	0.0651891	0.649	0.505	1
c1	Dnajb3	0.00394093	0.0317842	0.113	0.074	1
c1	Klf6	0.00394469	-0.0867476	0.131	0.182	1
c1	Twistnb	0.00394866	0.086033	0.419	0.299	1
c1	Ntrk2	0.00396244	-0.0750594	0.021	0.07	1
c1	Ndufs2	0.00397918	0.0711178	0.693	0.559	1
c1	Bod1	0.00397921	0.109434	0.491	0.343	1
c1	Edn3	0.00398146	0.040942	0.088	0.043	1
c1	Keap1	0.00398672	0.0401952	0.262	0.198	1
c1	Scn8a	0.00399551	-0.0135731	0.021	0.032	1
c1	Hoxa9	0.00401301	0.051172	0.419	0.316	1
c1	Ccm2	0.00401393	0.0577296	0.172	0.103	1
c1	Pdap1	0.0040154	0.126568	0.85	0.762	1
c1	Pth1r	0.00402048	0.0266809	0.169	0.13	1
c1	Gtf2f1	0.00402375	0.021188	0.226	0.182	1
c1	Sssca1	0.00404463	0.112546	0.503	0.351	1
c1	Hspa9	0.00404509	0.0808749	0.553	0.43	1
c1	Tspan5	0.00405086	0.0501988	0.184	0.12	1
c1	Rrm1	0.0040519	0.0463026	0.34	0.259	1
c1	Tcea1	0.00405762	0.0904135	0.536	0.408	1
c1	Eef1akmt2	0.00405914	0.0509953	0.261	0.189	1
c1	Sct	0.0040617	-0.0469016	0.06	0.089	1
c1	Rnf219	0.00407044	0.0401714	0.174	0.121	1
c1	Traf1	0.00407656	-0.0209115	0.01	0.028	1
c1	Tmem45a	0.00408614	0.0569246	0.198	0.123	1
c1	Hnrnpul2	0.00409011	-0.0130049	0.235	0.223	1
c1	Tfap2a	0.0040991	-0.0267471	0.004	0.026	1
c1	Dact2	0.0040991	-0.0148251	0.013	0.025	1
c1	Crip2	0.00410607	-0.15522	0.163	0.194	1
c1	Nle1	0.00411323	0.039623	0.119	0.07	1
c1	Met	0.00412171	-0.0326863	0.006	0.035	1
c1	Lrrn1	0.00412171	-0.0166498	0.006	0.021	1
c1	Utp4	0.00412611	0.0538647	0.237	0.16	1
c1	Tef	0.00412773	-0.0126238	0.043	0.053	1
c1	Ms4a7	0.00413065	-0.0853769	0.006	0.032	1
c1	Chordc1	0.00413977	0.0603831	0.39	0.296	1
c1	Mndal	0.00414421	-0.0271043	0.003	0.021	1
c1	Kif1a	0.0041444	-0.0159185	0.01	0.024	1
c1	Bhlhe22	0.0041444	-0.0171066	0.006	0.02	1
c1	Tek	0.0041444	-0.0255111	0.007	0.027	1
c1	Aimp1	0.00416311	0.0512817	0.714	0.595	1
c1	P4hb	0.00417524	0.0190866	0.505	0.425	1
c1	Scp2	0.00419446	0.0372136	0.506	0.417	1
c1	Igsf6	0.00419851	-0.030174	0.002	0.024	1
c1	Tbc1d24	0.00420464	0.0359503	0.134	0.091	1
c1	Slc38a9	0.00420829	-0.0209177	0.055	0.07	1
c1	Eya4	0.00421441	-0.0814577	0.041	0.109	1
c1	Ovol2	0.00422573	-0.0144144	0.003	0.015	1
c1	Prokr1	0.00422573	-0.0160491	0.01	0.025	1
c1	Olfr1033	0.00423934	-0.00915156	0.007	0.015	1
c1	Trf	0.00425155	-0.0804484	0.01	0.047	1
c1	Derl1	0.00425252	0.0244125	0.239	0.193	1
c1	Plod3	0.00425506	0.0152728	0.119	0.093	1
c1	G0s2	0.00426232	0.0461626	0.196	0.134	1
c1	Ren1	0.00426386	-0.0657357	0.01	0.03	1
c1	Eef1akmt4	0.00429891	0.0596104	0.157	0.087	1
c1	Snrpg	0.00430025	0.0849823	0.839	0.765	1
c1	Parl	0.00430615	0.0527761	0.333	0.244	1
c1	Gng5	0.00431636	0.0502918	0.992	0.99	1
c1	Chadl	0.00432092	-0.00495719	0.009	0.013	1
c1	Cisd2	0.00433258	0.0720836	0.488	0.368	1
c1	Ino80e	0.00433448	0.0410936	0.194	0.135	1
c1	Klf15	0.00434002	0.0142075	0.022	0.007	1
c1	Zfp69	0.00434002	0.00475178	0.013	0.008	1
c1	Ctbp1	0.00434231	0.0586774	0.453	0.35	1
c1	Hnrnpa0	0.00435053	0.0214397	0.93	0.944	1
c1	Nans	0.00437198	0.059289	0.336	0.243	1
c1	Scara3	0.00438272	-0.0302783	0.038	0.063	1
c1	Pofut2	0.00438282	0.0426896	0.326	0.255	1
c1	Krt23	0.00439412	-0.0464932	0.015	0.036	1
c1	Rpl35a	0.00441796	0.0431685	1	1	1
c1	Ndufb4	0.00442906	0.106758	0.704	0.546	1
c1	Lmna	0.00443334	-0.0465055	0.131	0.155	1
c1	Sult1e1	0.00444268	0.00709924	0.046	0.031	1
c1	Cd34	0.0044669	-0.0573806	0.013	0.051	1
c1	Ncs1	0.00447405	0.036996	0.152	0.1	1
c1	Zrsr2	0.00448575	0.0745772	0.341	0.243	1
c1	Aptx	0.00448965	0.0307004	0.136	0.092	1
c1	Itm2c	0.00449603	-0.0515884	0.433	0.416	1
c1	Ctdnep1	0.00451326	0.0590579	0.368	0.28	1
c1	Rps24	0.00452552	0.0544227	1	1	1
c1	Mrpl22	0.00453114	0.0639342	0.432	0.323	1
c1	Mrpl18	0.0045375	0.172346	0.729	0.542	1
c1	H2-Ab1	0.00454062	-0.0333381	0.015	0.029	1
c1	Eddm3b	0.00454428	-0.00586434	0.001	0.006	1
c1	Dusp10	0.00454428	-0.0103997	0.007	0.016	1
c1	Sp140	0.00454428	-0.0105226	0.002	0.012	1
c1	Itgam	0.00454428	-0.0137606	0	0.011	1
c1	Rhoh	0.00454428	-0.0164872	0.001	0.015	1
c1	Tmem252	0.00454442	-0.00498155	0.002	0.007	1
c1	Camsap3	0.00454442	-0.00703396	0.004	0.01	1
c1	Cftr	0.00454442	-0.00736782	0.002	0.009	1
c1	Amph	0.00454442	-0.00999501	0.006	0.015	1
c1	Fgfr4	0.00454442	-0.012126	0.003	0.014	1
c1	Grhl2	0.00454442	-0.0127408	0.001	0.012	1
c1	Gm9885	0.00454442	-0.0127894	0.002	0.014	1
c1	Myrf	0.00454442	-0.0161552	0.004	0.017	1
c1	Apobec1	0.00454442	-0.0238947	0.002	0.019	1
c1	Traf3ip3	0.00454442	-0.0251089	0.001	0.022	1
c1	Cd164l2	0.00454453	-0.00836947	0.004	0.012	1
c1	Cd84	0.00454453	-0.0179989	0.001	0.015	1
c1	Fmo2	0.0045446	-0.0429592	0.003	0.024	1
c1	Ifi204	0.00454461	-0.0205221	0	0.016	1
c1	Ccl9	0.00454465	-0.0324304	0.001	0.022	1
c1	Frg1	0.00455934	0.0192401	0.363	0.297	1
c1	Vapa	0.00456025	0.0894545	0.799	0.69	1
c1	Echdc2	0.00456061	0.0465934	0.138	0.084	1
c1	Nfia	0.00456769	0.0309005	0.36	0.272	1
c1	Mllt11	0.00457133	0.0498848	0.174	0.111	1
c1	Gon7	0.00458186	0.0377908	0.153	0.101	1
c1	Bloc1s2	0.00459345	0.0551254	0.281	0.198	1
c1	Rad18	0.00460918	0.0266983	0.138	0.098	1
c1	Rad51ap1	0.00463269	0.0881147	0.224	0.127	1
c1	Hoxb5	0.00463405	-0.0512139	0.081	0.115	1
c1	Gid8	0.00463471	0.0867101	0.376	0.262	1
c1	Rcn2	0.00464345	0.072165	0.595	0.459	1
c1	Fam168b	0.00464803	0.0136319	0.254	0.214	1
c1	Mr1	0.004653	0.00151021	0.031	0.028	1
c1	Hykk	0.004653	-0.00791974	0.022	0.029	1
c1	Zfp91	0.00468646	0.0452886	0.422	0.338	1
c1	Slc35e2	0.00469094	-0.00798535	0.032	0.037	1
c1	Mybl2	0.00470683	0.0282811	0.065	0.034	1
c1	Gtf2h4	0.00471798	0.0188626	0.141	0.112	1
c1	Cldn3	0.00472071	-0.168497	0.063	0.115	1
c1	Alyref2	0.00472516	0.0332015	0.119	0.079	1
c1	Mcmbp	0.00472765	0.0619903	0.298	0.211	1
c1	Pgf	0.00473071	-0.0846736	0.036	0.097	1
c1	Tcf19	0.00474122	0.0764034	0.152	0.07	1
c1	Sumf2	0.00475038	0.0242162	0.22	0.177	1
c1	Hist1h4i	0.00475069	0.100625	0.319	0.188	1
c1	Ppil1	0.00476306	0.132214	0.596	0.413	1
c1	Rit1	0.00476393	0.00392493	0.162	0.144	1
c1	Psmg4	0.00476888	0.0624802	0.447	0.342	1
c1	Supt3	0.00477683	0.0333867	0.143	0.101	1
c1	Dap	0.00479983	0.0558896	0.482	0.384	1
c1	Psma1	0.00480068	0.09553	0.701	0.563	1
c1	Arhgef26	0.00480258	-0.0157713	0.052	0.06	1
c1	Rnf14	0.00481325	0.0279747	0.164	0.123	1
c1	Usf2	0.00482056	0.0513685	0.378	0.286	1
c1	Atat1	0.00482416	0.0055625	0.208	0.18	1
c1	Nck2	0.00484651	0.0250726	0.103	0.07	1
c1	Dlg1	0.00485563	-0.0270397	0.077	0.094	1
c1	Hacd2	0.0048663	0.0726817	0.242	0.152	1
c1	Ube2q1	0.0048992	0.0771751	0.405	0.299	1
c1	Alkbh3	0.00490903	0.0205987	0.114	0.083	1
c1	Spsb3	0.00491704	0.00946368	0.11	0.092	1
c1	Psmg2	0.00492371	0.0933226	0.389	0.268	1
c1	Cdon	0.00496191	-0.0292568	0.04	0.061	1
c1	Tmem167	0.00497421	0.0726481	0.852	0.797	1
c1	Emcn	0.00500249	-0.0560232	0.108	0.082	1
c1	Gtpbp4	0.00500847	0.0666145	0.507	0.384	1
c1	Smarca5	0.00501291	0.0459162	0.566	0.472	1
c1	Rgs2	0.00501775	-0.0450202	0.051	0.076	1
c1	Dnajb1	0.00502748	0.0687501	0.274	0.182	1
c1	Tufm	0.00504027	0.0418801	0.264	0.195	1
c1	Ghitm	0.00504121	0.0455959	0.393	0.303	1
c1	Slc1a5	0.00504725	0.0297415	0.086	0.052	1
c1	Rgs7bp	0.00507102	-0.0252039	0.02	0.04	1
c1	Phactr2	0.00507601	0.0355713	0.23	0.176	1
c1	Tsr3	0.00508464	0.0471231	0.274	0.203	1
c1	Fam120a	0.00510963	0.0074328	0.242	0.212	1
c1	Cfap36	0.00512655	0.0701658	0.328	0.227	1
c1	Opa3	0.00514133	0.0111092	0.112	0.091	1
c1	Rpl23a	0.00515128	-0.106143	0.984	0.993	1
c1	Ube2d2a	0.00515666	0.0800716	0.734	0.601	1
c1	Fignl1	0.00516423	0.0543768	0.224	0.149	1
c1	Ccnd3	0.00517094	0.11209	0.63	0.46	1
c1	Golga7	0.00517761	0.0289548	0.392	0.322	1
c1	Mpdu1	0.00522574	0.0527198	0.273	0.196	1
c1	Txnip	0.00523085	-0.161055	0.206	0.285	1
c1	Sgcz	0.00523822	-0.0324923	0.011	0.035	1
c1	Dnajc11	0.00524797	0.0281934	0.162	0.12	1
c1	Sclt1	0.00524961	0.0225674	0.174	0.136	1
c1	Actn1	0.00528362	0.0731535	0.346	0.244	1
c1	Dhx15	0.00528631	0.0566695	0.353	0.271	1
c1	Atf7ip	0.00528826	-0.083086	0.185	0.228	1
c1	Kdelc2	0.0053138	0.0456687	0.163	0.11	1
c1	Arhgef19	0.00531504	-0.015461	0.014	0.027	1
c1	Mpnd	0.00531691	0.046258	0.327	0.249	1
c1	Mlf2	0.00532677	0.115901	0.663	0.508	1
c1	Hsf1	0.00532715	0.0392217	0.18	0.124	1
c1	Prkar2a	0.00533093	0.00921598	0.182	0.158	1
c1	Cdc34	0.00534488	0.083933	0.336	0.226	1
c1	Gtf3a	0.0053502	0.0321048	0.275	0.212	1
c1	Btg3	0.00536794	0.0134996	0.049	0.032	1
c1	Maz	0.00537606	0.0483523	0.428	0.339	1
c1	Sbds	0.00537854	0.0171691	0.239	0.192	1
c1	Rexo5	0.00541356	0.000890795	0.029	0.027	1
c1	Abcd2	0.00543184	0.0126449	0.034	0.02	1
c1	Atg9a	0.00543184	-0.000307022	0.032	0.03	1
c1	Mrpl27	0.00545225	0.0500298	0.316	0.235	1
c1	Zdhhc4	0.00545708	0.044111	0.163	0.108	1
c1	2810004N23Rik	0.00546044	0.0665082	0.499	0.385	1
c1	Mrpl15	0.00546817	0.0762382	0.507	0.388	1
c1	Fam149a	0.00547138	-0.0374689	0.038	0.062	1
c1	Fbxo9	0.00550759	0.0353577	0.209	0.155	1
c1	Kat2a	0.00551332	0.0296182	0.145	0.106	1
c1	Timm10b	0.00552786	0.0492988	0.421	0.325	1
c1	Zc3h14	0.00553959	0.0328145	0.413	0.333	1
c1	Ddx39	0.005574	0.145835	0.599	0.419	1
c1	Chchd4	0.00557757	0.0662167	0.339	0.239	1
c1	Mta2	0.00559783	0.0412477	0.259	0.195	1
c1	Zfp422	0.00560338	0.0867132	0.605	0.476	1
c1	Sar1a	0.00560476	0.0583424	0.428	0.331	1
c1	Bmp7	0.00562626	-0.0711461	0.063	0.113	1
c1	Mta3	0.00563019	0.0726036	0.255	0.163	1
c1	Eef1g	0.00564132	0.0627194	0.99	0.988	1
c1	Kxd1	0.00565318	0.00614071	0.375	0.322	1
c1	Glod4	0.0056681	0.0302269	0.444	0.365	1
c1	Snhg6	0.00566923	0.0128023	0.189	0.157	1
c1	Kcnmb4	0.00567029	0.0159476	0.075	0.056	1
c1	Rbm28	0.00568279	0.0862844	0.457	0.331	1
c1	Slc43a3	0.00568311	0.0742728	0.175	0.091	1
c1	Ccdc94	0.00568689	0.018121	0.06	0.038	1
c1	Pid1	0.00568895	0.0165802	0.202	0.149	1
c1	Rfwd3	0.00569083	0.0122488	0.13	0.104	1
c1	Lpar1	0.00571368	0.0524216	0.288	0.198	1
c1	Cenpk	0.00575234	0.0698443	0.327	0.23	1
c1	Rab1b	0.00577009	0.0464367	0.297	0.224	1
c1	Tex30	0.00578168	0.0876047	0.298	0.191	1
c1	Lysmd2	0.00578978	0.0358535	0.213	0.156	1
c1	Gatm	0.00579076	-0.120006	0.007	0.055	1
c1	Tomm7	0.00580008	0.0749756	0.807	0.704	1
c1	Tfrc	0.00580312	0.0237164	0.119	0.085	1
c1	Klhdc2	0.00582007	0.105505	0.66	0.508	1
c1	Hist1h2bc	0.0058651	0.055348	0.215	0.142	1
c1	Plbd2	0.00586877	0.0265097	0.168	0.127	1
c1	Col6a1	0.00586908	-0.144767	0.128	0.198	1
c1	Cope	0.00591018	0.0648917	0.575	0.457	1
c1	Ilf2	0.00591374	0.125571	0.761	0.593	1
c1	Eif5	0.00591748	0.0731537	0.867	0.845	1
c1	Eif4h	0.00592816	0.0417781	0.578	0.487	1
c1	Mrps6	0.00593587	0.0873069	0.373	0.255	1
c1	Drg2	0.00594417	0.0440801	0.25	0.179	1
c1	Mapk13	0.00596418	-0.0504912	0.036	0.07	1
c1	Cdh4	0.00597879	-0.034574	0.015	0.043	1
c1	Tfcp2l1	0.0059788	-0.0358582	0.01	0.036	1
c1	Tma7	0.00598927	0.0577475	0.885	0.857	1
c1	Metrn	0.00599586	0.0661471	0.236	0.148	1
c1	Rbms1	0.00599855	0.0362002	0.437	0.352	1
c1	Bola2	0.00601994	0.0607617	0.373	0.279	1
c1	Acadl	0.00605215	0.0733481	0.335	0.239	1
c1	Ctnnd2	0.00605527	-0.0166242	0.006	0.02	1
c1	Fnta	0.00605891	0.0878152	0.422	0.304	1
c1	Tspan15	0.00606922	-0.0386258	0.062	0.083	1
c1	Ywhab	0.00607688	0.0455548	0.714	0.609	1
c1	Krt36	0.00609376	-0.0133836	0.011	0.022	1
c1	Ublcp1	0.00612503	0.0423308	0.252	0.184	1
c1	Usp16	0.00613182	0.0225976	0.203	0.164	1
c1	Rspo1	0.0061655	-0.0848289	0.058	0.116	1
c1	2410015M20Rik	0.00618546	0.0214192	0.596	0.511	1
c1	Gm16286	0.00618786	0.0779872	0.582	0.445	1
c1	Fndc3b	0.00620534	-0.0413651	0.09	0.119	1
c1	Xbp1	0.00621618	0.0629191	0.433	0.335	1
c1	Gpsm1	0.00623091	0.011805	0.092	0.072	1
c1	Eepd1	0.00623662	0.00531819	0.02	0.014	1
c1	Stau1	0.00624732	0.0304219	0.21	0.163	1
c1	Chtf8	0.00628341	0.0704211	0.314	0.218	1
c1	Xrcc2	0.00634212	0.0113043	0.039	0.026	1
c1	Rab8b	0.00634396	-0.0314408	0.058	0.081	1
c1	Tle4	0.00634777	-0.0142368	0.231	0.211	1
c1	Eif2b3	0.00635054	0.0609897	0.263	0.18	1
c1	Ppp2r2b	0.00635143	-0.0306648	0.003	0.022	1
c1	Emp2	0.00635698	-0.0326311	0.06	0.08	1
c1	Mpeg1	0.00636299	-0.0421883	0.001	0.027	1
c1	Tesc	0.00637452	-0.0109999	0.005	0.013	1
c1	Spon2	0.00637926	-0.0347441	0.023	0.05	1
c1	Pdgfrb	0.00638265	0.020148	0.151	0.11	1
c1	Lrrc4c	0.00638602	-0.00677728	0.002	0.009	1
c1	Fmn1	0.00638602	-0.0136867	0.003	0.015	1
c1	Lpxn	0.00638602	-0.0147045	0.001	0.014	1
c1	Il6ra	0.00638602	-0.0201582	0.002	0.018	1
c1	Clec18a	0.0063975	-0.00843988	0.005	0.011	1
c1	Col5a3	0.0063975	-0.0105745	0.003	0.012	1
c1	Tnfrsf11a	0.0063975	-0.0141624	0.003	0.015	1
c1	Tbc1d7	0.00641486	0.0700182	0.264	0.174	1
c1	Slc9a3r2	0.00642955	0.0260144	0.231	0.175	1
c1	Ptpn9	0.00646218	0.0229665	0.159	0.122	1
c1	Phf23	0.00646685	0.0275042	0.212	0.169	1
c1	2310022A10Rik	0.00647522	0.0226934	0.096	0.066	1
c1	Haus1	0.00647656	0.0460214	0.175	0.114	1
c1	Daglb	0.00650856	-0.0163552	0.025	0.039	1
c1	Pcyt2	0.00653796	0.040743	0.125	0.076	1
c1	Mfsd10	0.00654146	0.04085	0.371	0.291	1
c1	Tbc1d5	0.00656293	-0.0117223	0.045	0.055	1
c1	Grb10	0.00659122	-0.177548	0.543	0.55	1
c1	Haus2	0.00659874	0.0243956	0.104	0.072	1
c1	Prdx4	0.00660262	0.116908	0.621	0.462	1
c1	Mrpl3	0.00660535	0.0708093	0.342	0.235	1
c1	L3hypdh	0.00661776	0.0716529	0.179	0.098	1
c1	Ankrd44	0.00664633	-0.0177363	0.011	0.026	1
c1	Neurl3	0.00664633	-0.0225156	0.006	0.025	1
c1	Ppib	0.00665735	0.0865084	0.997	0.991	1
c1	Vti1b	0.00666007	0.0445113	0.252	0.185	1
c1	Avpi1	0.00667122	0.049461	0.153	0.094	1
c1	Ssbp1	0.00667483	0.0407389	0.499	0.397	1
c1	Rbpms	0.00667737	0.0579459	0.584	0.443	1
c1	Rcn1	0.00668258	0.0768267	0.664	0.501	1
c1	Tars	0.00669031	0.0550837	0.252	0.178	1
c1	Mrps22	0.00669353	0.0491033	0.303	0.219	1
c1	Hpf1	0.00670181	0.0956877	0.547	0.389	1
c1	Mrrf	0.00671664	0.00693432	0.149	0.129	1
c1	Bcar3	0.00671826	-0.0106609	0.006	0.016	1
c1	Rnaseh2b	0.00671899	0.0468999	0.267	0.19	1
c1	Fxyd5	0.0067416	-0.0737904	0.033	0.066	1
c1	Pdlim1	0.00674589	0.0282983	0.086	0.051	1
c1	Sidt2	0.00675248	-0.0176779	0.058	0.071	1
c1	Nop56	0.0067559	0.0707461	0.41	0.306	1
c1	Rwdd4a	0.0067623	0.00582971	0.211	0.182	1
c1	Cdh6	0.00677694	-0.0273531	0.06	0.072	1
c1	Ccdc115	0.00677862	0.0162453	0.207	0.172	1
c1	Idi1	0.00678493	0.0407924	0.218	0.166	1
c1	Pcbd2	0.00679111	0.065956	0.282	0.191	1
c1	Exosc5	0.00681254	0.0788247	0.35	0.235	1
c1	Wdhd1	0.00681291	0.0266589	0.096	0.062	1
c1	Snip1	0.00681534	0.0124727	0.105	0.084	1
c1	Fkbp4	0.00681606	0.0677574	0.821	0.711	1
c1	Ginm1	0.0068441	0.0460214	0.239	0.175	1
c1	Zik1	0.00684994	0.0192608	0.077	0.055	1
c1	Zfhx2	0.00685297	-0.0283243	0.028	0.052	1
c1	Pole	0.00685717	0.0134403	0.07	0.053	1
c1	Trim16	0.00686654	-0.0137819	0.012	0.025	1
c1	Nufip1	0.00688326	0.037354	0.229	0.167	1
c1	Cdv3	0.00689549	0.0643015	0.604	0.497	1
c1	Sgcd	0.00690345	-0.0268061	0.01	0.032	1
c1	Eapp	0.00690753	0.0242792	0.265	0.216	1
c1	Adi1	0.00691924	0.0409169	0.122	0.072	1
c1	Rpf1	0.0069218	0.0274192	0.204	0.156	1
c1	Mesd	0.00692525	0.0503717	0.486	0.378	1
c1	Maf1	0.00692655	0.00711939	0.372	0.316	1
c1	Meis1	0.00693233	0.0824785	0.568	0.389	1
c1	Phf20	0.00694278	0.0336566	0.254	0.198	1
c1	Ist1	0.00695413	0.0521795	0.265	0.188	1
c1	Vma21	0.00695851	0.034327	0.278	0.22	1
c1	Hist1h2be	0.00697395	0.0192659	0.064	0.043	1
c1	Lpcat2	0.00698053	-0.0404869	0.017	0.041	1
c1	Dok2	0.00698132	-0.0515587	0.007	0.038	1
c1	Lgi2	0.00698647	-0.0613863	0.059	0.1	1
c1	Ola1	0.00699358	0.0746339	0.566	0.443	1
c1	Itga4	0.00699428	-0.0574228	0.044	0.082	1
c1	Nudt2	0.00699931	0.0834178	0.322	0.214	1
c1	Rbms2	0.00700106	0.0502633	0.379	0.285	1
c1	Cd24a	0.0070557	-0.174908	0.563	0.541	1
c1	Dusp2	0.00707336	-0.020815	0.012	0.028	1
c1	Rilpl2	0.00707444	0.024565	0.155	0.12	1
c1	Tspan13	0.00708175	-0.0942705	0.121	0.177	1
c1	Ifitm5	0.00708508	-0.00672659	0.009	0.015	1
c1	Inhba	0.00709273	-0.0176258	0.008	0.022	1
c1	Gstt1	0.00709273	-0.0251938	0.016	0.037	1
c1	Mrpl19	0.00710061	0.0348328	0.27	0.209	1
c1	Lrrc8c	0.00710419	-0.0147864	0.016	0.029	1
c1	Cdc45	0.00710988	0.0657868	0.18	0.104	1
c1	Grtp1	0.00712725	0.0116589	0.05	0.035	1
c1	Reep1	0.00713036	-0.0163363	0.009	0.024	1
c1	Rnf213	0.00713036	-0.0230452	0.006	0.026	1
c1	Retreg1	0.00713036	-0.0258593	0.008	0.029	1
c1	Kctd13	0.00713857	0.029897	0.091	0.055	1
c1	Sh3gl2	0.00714936	-0.0217698	0.012	0.03	1
c1	Ttpa	0.00715301	0.0142353	0.024	0.009	1
c1	Prkab2	0.00715301	-0.0118714	0.01	0.021	1
c1	Lactb2	0.00715301	-0.0164048	0.012	0.027	1
c1	Plaur	0.00715301	-0.0186637	0.006	0.022	1
c1	C130073E24Rik	0.00715738	-0.0255318	0.01	0.028	1
c1	Alkbh7	0.0071655	0.0425322	0.211	0.152	1
c1	Sfi1	0.00716605	-0.00521535	0.017	0.02	1
c1	Cbfa2t3	0.00716605	-0.0125926	0.015	0.025	1
c1	Syde1	0.0071707	0.0393966	0.116	0.068	1
c1	Tmem115	0.00718905	0.0311982	0.172	0.13	1
c1	Agpat4	0.00719354	0.0339849	0.172	0.122	1
c1	Tmed1	0.00719807	0.099658	0.455	0.31	1
c1	Gm11232	0.00723513	0.0156905	0.017	0.004	1
c1	Msmo1	0.00724047	0.0606648	0.255	0.197	1
c1	Sap30bp	0.00724268	0.0298837	0.18	0.134	1
c1	Pgd	0.00724783	0.0358993	0.285	0.217	1
c1	Bmf	0.00725172	-0.0250008	0.012	0.035	1
c1	Klf5	0.007258	-0.022717	0.011	0.03	1
c1	Palm3	0.00726367	-0.0210231	0.02	0.038	1
c1	Pecr	0.00727369	0.0268342	0.154	0.111	1
c1	Rars	0.00732806	0.0497049	0.391	0.299	1
c1	Efna3	0.00733746	0.0305816	0.097	0.061	1
c1	Ddx46	0.00733837	0.0354117	0.41	0.34	1
c1	Smim8	0.00734857	0.0298415	0.167	0.124	1
c1	Mtap	0.00738594	0.106317	0.41	0.272	1
c1	Stau2	0.0074001	0.0469635	0.205	0.144	1
c1	Lars2	0.00740951	-0.0898165	0.122	0.18	1
c1	Yif1b	0.00742383	0.0531273	0.396	0.3	1
c1	Rpl17	0.00742583	-0.0710289	1	1	1
c1	Abca1	0.00742809	-0.0737061	0.021	0.063	1
c1	Dnajc24	0.00744017	0.0448716	0.246	0.178	1
c1	Trp53i11	0.00744075	-0.0337875	0.025	0.053	1
c1	Wdr61	0.00744506	0.0916754	0.528	0.392	1
c1	Wasf1	0.00745897	0.0281487	0.129	0.093	1
c1	Cavin3	0.00746122	-0.17527	0.138	0.214	1
c1	Gabarap	0.00747832	-0.102045	0.854	0.885	1
c1	Bud13	0.0074925	0.0532568	0.184	0.116	1
c1	Trmt10c	0.00749482	0.04489	0.21	0.147	1
c1	Dnaaf3	0.00750018	0.0094654	0.029	0.019	1
c1	Crispld1	0.00750638	-0.0353394	0.039	0.067	1
c1	Dbnl	0.00752297	0.0265718	0.262	0.21	1
c1	Ppp1r35	0.00753027	0.0759334	0.301	0.199	1
c1	Taf11	0.0075313	0.0703548	0.422	0.311	1
c1	Polr2k	0.00757729	0.0488376	0.502	0.406	1
c1	Alg9	0.00758712	0.0183304	0.078	0.056	1
c1	Sptbn1	0.00758968	-0.117002	0.343	0.372	1
c1	Smarca1	0.00760913	0.0272528	0.247	0.19	1
c1	Cstf1	0.00761742	0.021998	0.115	0.084	1
c1	Spns1	0.00764906	0.00587385	0.147	0.127	1
c1	Tars2	0.00767063	0.0191817	0.098	0.071	1
c1	Panx1	0.00767923	0.0160422	0.11	0.084	1
c1	Dph6	0.00768695	0.0131059	0.132	0.108	1
c1	D10Jhu81e	0.00769488	0.0457391	0.238	0.173	1
c1	Fkbp11	0.00773268	0.0297883	0.214	0.164	1
c1	Fer	0.00773936	0.0170865	0.151	0.125	1
c1	Uxs1	0.00774487	0.0555245	0.174	0.106	1
c1	Mindy3	0.00776971	0.0168739	0.13	0.101	1
c1	Csnk1g1	0.00777269	-0.0251056	0.065	0.085	1
c1	4930523C07Rik	0.00777754	-0.0246658	0.028	0.043	1
c1	Ptcd3	0.00780483	0.0118755	0.153	0.124	1
c1	Apoc1	0.00785894	-0.054113	0.013	0.039	1
c1	Ghr	0.00785974	0.0555772	0.223	0.149	1
c1	Ttc8	0.00788497	0.0215374	0.135	0.104	1
c1	Tox	0.00788852	-0.0301044	0.01	0.036	1
c1	Nfs1	0.00789045	0.0287128	0.148	0.105	1
c1	Ppa2	0.00790806	0.0210315	0.209	0.167	1
c1	Myo1e	0.00792095	-0.0254456	0.028	0.049	1
c1	Them4	0.00793011	0.00199596	0.073	0.064	1
c1	Ctsf	0.00796432	-0.0517039	0.06	0.102	1
c1	Josd2	0.0079724	0.0543516	0.303	0.218	1
c1	Gm29595	0.0079786	0.00827426	0.013	0.004	1
c1	Sult1b1	0.0079786	0.00784956	0.01	0.002	1
c1	Spink2	0.0079786	0.00148653	0.012	0.01	1
c1	Rapgefl1	0.0079786	-0.00327151	0.004	0.008	1
c1	Ankmy1	0.0079786	-0.00441505	0.003	0.007	1
c1	Ppl	0.0079786	-0.00448159	0	0.005	1
c1	Wdfy4	0.0079786	-0.00787195	0.001	0.008	1
c1	Shisa9	0.0079786	-0.0105784	0.004	0.014	1
c1	Fcgr2b	0.0079786	-0.0108564	0.001	0.01	1
c1	Arhgap25	0.0079786	-0.0125161	0.001	0.012	1
c1	Ptprm	0.0079786	-0.0133501	0.002	0.015	1
c1	Cytip	0.0079786	-0.0148084	0	0.011	1
c1	Dsp	0.0079786	-0.0157302	0.002	0.016	1
c1	Tap1	0.00797878	-0.00626564	0.005	0.011	1
c1	Pirb	0.00797878	-0.00874293	0.002	0.01	1
c1	Gm11713	0.00797878	-0.00891079	0.006	0.014	1
c1	Adamts15	0.00797878	-0.0124245	0.008	0.02	1
c1	F2rl1	0.00797878	-0.0135364	0.001	0.014	1
c1	Slco4c1	0.00797878	-0.0136679	0.003	0.014	1
c1	Gm20696	0.00797878	-0.0139666	0.004	0.017	1
c1	Kdr	0.00797878	-0.0259471	0.001	0.018	1
c1	Fcgr4	0.00797891	-0.0164413	0.001	0.014	1
c1	Dock2	0.00797891	-0.0175144	0.001	0.015	1
c1	Tnfrsf11b	0.00797892	-0.00813096	0.002	0.009	1
c1	Plbd1	0.00797892	-0.0132284	0.002	0.011	1
c1	Parvb	0.00797897	-0.0115575	0.003	0.013	1
c1	Wfdc17	0.00797903	-0.0196448	0.001	0.012	1
c1	Cxcl2	0.00797909	-0.0275931	0.002	0.01	1
c1	Mtcp1	0.00799137	0.0106865	0.046	0.034	1
c1	Rnf113a2	0.00800326	0.0357813	0.17	0.122	1
c1	Rdx	0.00801123	0.0252522	0.675	0.575	1
c1	Rcn3	0.00803418	-0.00173852	0.706	0.562	1
c1	Kctd1	0.00805555	0.0306624	0.119	0.082	1
c1	Tmem160	0.00805724	0.0612721	0.362	0.263	1
c1	Tmem184c	0.0080774	0.0206033	0.129	0.1	1
c1	Rpl31	0.00807899	0.051831	0.992	0.991	1
c1	Znhit6	0.00809011	0.0339902	0.249	0.192	1
c1	Ddias	0.00809117	0.0118686	0.034	0.021	1
c1	Pex2	0.00809862	0.0316341	0.225	0.176	1
c1	Clu	0.00813216	-0.0546964	0.037	0.069	1
c1	Knl1	0.00814961	-0.0371641	0.141	0.146	1
c1	Vps4a	0.00817334	0.0350966	0.222	0.169	1
c1	Rpl21	0.00817396	0.040007	1	1	1
c1	Exosc2	0.00817957	0.0351778	0.138	0.093	1
c1	Kat7	0.00818951	0.00292736	0.114	0.105	1
c1	Fkbp5	0.0081946	0.0236208	0.086	0.056	1
c1	Pfkl	0.00819814	0.0321016	0.385	0.306	1
c1	1600027J07Rik	0.00820751	-0.0115739	0.017	0.026	1
c1	B830012L14Rik	0.00820754	-0.0136724	0.016	0.027	1
c1	Etfa	0.00823812	0.0241271	0.491	0.407	1
c1	Raly	0.00825289	0.136969	0.71	0.542	1
c1	Ergic3	0.00827284	0.054394	0.551	0.442	1
c1	Stn1	0.00829546	0.0382835	0.163	0.112	1
c1	Usp54	0.00832493	-0.00536256	0.023	0.027	1
c1	Yme1l1	0.00833924	-0.00951626	0.262	0.246	1
c1	Ctsd	0.00833978	-0.222327	0.273	0.313	1
c1	Nkiras1	0.00834476	0.0116288	0.077	0.059	1
c1	Nr2f2	0.00834842	0.0565645	0.901	0.818	1
c1	Pgap2	0.00836686	0.0320932	0.275	0.221	1
c1	Hmgcl	0.00837196	0.0307607	0.211	0.162	1
c1	Atp5k	0.0083755	0.0610686	0.72	0.607	1
c1	Gm6710	0.00837621	0.0223158	0.102	0.072	1
c1	Spred3	0.0083841	-0.0112315	0.02	0.029	1
c1	Cpt1a	0.0083841	-0.0145629	0.02	0.033	1
c1	Emc4	0.00839046	0.0407324	0.324	0.25	1
c1	Gm4950	0.00839694	0.0174116	0.048	0.027	1
c1	Higd1a	0.00841733	0.111985	0.568	0.41	1
c1	Hmbs	0.00842141	0.0497418	0.323	0.235	1
c1	Wnt2	0.00844358	-0.0259924	0.008	0.029	1
c1	Pitpnc1	0.00849614	-0.0370639	0.064	0.092	1
c1	Spats2l	0.00850739	-0.0497333	0.178	0.19	1
c1	Shcbp1	0.00851726	0.0441169	0.239	0.171	1
c1	Ppp5c	0.00853829	0.0429113	0.208	0.148	1
c1	Slc9a3r1	0.00858181	-0.128721	0.167	0.22	1
c1	Pgrmc2	0.00859731	0.036659	0.203	0.153	1
c1	C1qb	0.00861563	-0.61314	0.043	0.091	1
c1	Gm47283	0.0086232	0.0817256	0.287	0.176	1
c1	Srfbp1	0.00864151	0.0332386	0.126	0.082	1
c1	Dnajb6	0.00865725	0.0953674	0.65	0.51	1
c1	Rab6a	0.00865863	0.0648554	0.456	0.349	1
c1	Srsf4	0.00867114	0.0611375	0.353	0.263	1
c1	Cbx3	0.00868027	0.0541159	0.785	0.722	1
c1	Npr3	0.00872187	0.0573543	0.131	0.068	1
c1	Tubg1	0.00872578	0.0637623	0.228	0.145	1
c1	Ndufaf4	0.0087464	0.0458714	0.354	0.271	1
c1	Tesk1	0.0087758	0.0361339	0.183	0.132	1
c1	Timm21	0.00878048	0.069381	0.309	0.212	1
c1	Emc2	0.00878274	0.057082	0.32	0.236	1
c1	Maea	0.00879691	0.0507334	0.377	0.289	1
c1	Ivd	0.0088209	0.0458664	0.199	0.138	1
c1	Agpat2	0.00882375	0.00966494	0.135	0.116	1
c1	Srp72	0.00883311	0.0686615	0.538	0.412	1
c1	Ddx20	0.008837	0.0121383	0.078	0.061	1
c1	Cysltr1	0.00884156	0.0396931	0.074	0.032	1
c1	Eed	0.00886595	0.0537833	0.225	0.15	1
c1	Nampt	0.0088801	0.0223663	0.156	0.121	1
c1	Cog8	0.00888078	0.0413564	0.183	0.126	1
c1	Cox18	0.00890322	0.0467028	0.151	0.092	1
c1	Hace1	0.00890655	0.00878131	0.053	0.04	1
c1	Rnmt	0.00891543	0.0201593	0.201	0.163	1
c1	Dennd1b	0.00893081	-0.0225322	0.049	0.066	1
c1	Cct2	0.00894093	0.0276989	0.82	0.797	1
c1	Grpel1	0.00894995	0.0776933	0.525	0.398	1
c1	Hoxb3	0.00899634	-0.0563092	0.086	0.125	1
c1	Cnn3	0.00900189	0.099333	0.726	0.562	1
c1	Blmh	0.00907525	0.0826107	0.6	0.458	1
c1	Tyw1	0.00910907	0.0172963	0.105	0.082	1
c1	Gm26699	0.00910941	-0.105064	0.17	0.218	1
c1	Dcx	0.00911449	-0.0355246	0.026	0.051	1
c1	Rpa1	0.0091165	0.0511235	0.179	0.118	1
c1	Uba7	0.0091228	0.0181582	0.088	0.065	1
c1	Anxa7	0.00913799	0.00425085	0.13	0.116	1
c1	Cln6	0.00914705	0.0197446	0.098	0.071	1
c1	Serinc3	0.00915961	-0.0716091	0.099	0.131	1
c1	Dnmt1	0.00919041	0.059311	0.354	0.269	1
c1	Phlda3	0.00922747	0.0476653	0.364	0.274	1
c1	Apobec3	0.00923549	-0.0359651	0.017	0.044	1
c1	Kctd2	0.0092376	0.0141698	0.136	0.112	1
c1	Cdk7	0.00924308	0.0459194	0.259	0.191	1
c1	Wdr44	0.00925791	-0.00614979	0.027	0.031	1
c1	Metrnl	0.00925791	-0.0359731	0.015	0.047	1
c1	Cab39l	0.00927399	0.00314866	0.101	0.09	1
c1	Phf20l1	0.0092757	0.0204341	0.27	0.221	1
c1	Fam96b	0.00929079	0.0457698	0.458	0.371	1
c1	Cox5b	0.00929906	0.0564721	0.916	0.897	1
c1	Rangap1	0.00936904	0.0269929	0.274	0.217	1
c1	Sipa1l2	0.00941731	-0.0202136	0.018	0.036	1
c1	Csrnp3	0.00943608	0.0386581	0.076	0.035	1
c1	Nes	0.00944045	0.00365701	0.197	0.169	1
c1	Gss	0.00946667	0.0298706	0.094	0.058	1
c1	Hspg2	0.00948453	-0.031228	0.093	0.11	1
c1	Rnf138	0.00948609	0.0323487	0.187	0.139	1
c1	Btc	0.00949153	-0.0189678	0.006	0.021	1
c1	Emid1	0.00949537	-0.0816448	0.086	0.129	1
c1	Mterf1a	0.00949782	0.00631473	0.029	0.021	1
c1	Eif4enif1	0.00950077	0.00706893	0.171	0.151	1
c1	Rtcb	0.00952209	0.0798947	0.54	0.412	1
c1	Abhd16a	0.00964638	0.0255132	0.194	0.152	1
c1	Zfp236	0.00965309	-0.00928236	0.037	0.043	1
c1	Haus8	0.009697	0.0496586	0.207	0.135	1
c1	Ppm1g	0.00970006	0.110435	0.509	0.366	1
c1	Lima1	0.00970805	-0.00271851	0.217	0.196	1
c1	Fam20c	0.00974058	-0.0177436	0.015	0.032	1
c1	Cxcl14	0.00975608	-0.0374061	0.017	0.045	1
c1	Med11	0.00978775	0.00431292	0.094	0.082	1
c1	Ubxn8	0.00979612	0.0147732	0.087	0.067	1
c1	Hspa8	0.00981648	0.059917	0.999	0.999	1
c1	Rpl34	0.00982906	0.0206402	1	1	1
c1	Gnl3	0.00983747	0.0181944	0.394	0.318	1
c1	Wdr75	0.00985506	0.05774	0.289	0.21	1
c1	Olfml1	0.00987423	0.0267447	0.106	0.073	1
c1	6330403K07Rik	0.00988406	0.0742654	0.485	0.366	1
c1	2610044O15Rik8	0.00989297	0.00757473	0.064	0.052	1
c1	Gm12108	0.00989726	0.0213268	0.04	0.018	1
c1	Mrps2	0.00991729	0.0479838	0.151	0.093	1
c1	Zfp64	0.0099438	0.00733748	0.126	0.108	1
c1	Mgll	0.00995034	-0.0387166	0.015	0.045	1
c1	Nectin3	0.00996499	-0.0718397	0.157	0.195	1
c1	Polr2f	0.0100124	0.0520617	0.605	0.494	1
c1	Srp19	0.0100175	0.114391	0.635	0.474	1
c1	Gskip	0.0100349	0.023997	0.133	0.099	1
c1	Nt5m	0.0100816	0.0343392	0.202	0.149	1
c1	Hist1h4a	0.0101524	0.00889449	0.024	0.014	1
c1	Fam189b	0.0101607	-0.0266407	0.088	0.104	1
c1	Etf1	0.010167	0.0233078	0.372	0.31	1
c1	Zcrb1	0.0101972	0.0926544	0.61	0.473	1
c1	G3bp1	0.0101989	0.0741126	0.825	0.793	1
c1	Msto1	0.0102329	0.0239421	0.109	0.074	1
c1	Nup133	0.0102461	0.00311063	0.078	0.069	1
c1	Gna12	0.0102478	0.0114302	0.13	0.109	1
c1	Mbnl1	0.0102589	-0.0897218	0.149	0.197	1
c1	Wdr77	0.0102768	0.0676501	0.3	0.204	1
c1	Lin37	0.0102872	0.0206088	0.136	0.103	1
c1	Peak1	0.0103051	-0.010351	0.135	0.132	1
c1	Mis18a	0.0103398	0.0418651	0.158	0.104	1
c1	Gstm5	0.010355	0.0710386	0.539	0.419	1
c1	Ppwd1	0.0103999	0.0089759	0.196	0.17	1
c1	Smc6	0.0104055	0.0698775	0.541	0.426	1
c1	Hras	0.0104302	0.0790673	0.458	0.336	1
c1	Celf2	0.0104311	-0.075816	0.131	0.171	1
c1	Birc5	0.0104439	0.146156	0.701	0.548	1
c1	Cenpb	0.0104499	0.0407035	0.264	0.209	1
c1	Ube2a	0.0104663	0.0599128	0.367	0.271	1
c1	Hpgds	0.0106089	-0.0387986	0.01	0.036	1
c1	Tmem60	0.0106117	0.0393536	0.278	0.217	1
c1	Plscr3	0.0106164	0.0303888	0.36	0.294	1
c1	Ptpn6	0.0106619	-0.0421819	0.01	0.038	1
c1	Irak1	0.0106741	0.00739426	0.135	0.117	1
c1	Aurkaip1	0.010678	0.0746346	0.55	0.42	1
c1	Exosc7	0.0107206	0.050976	0.472	0.361	1
c1	Brpf3	0.0107214	-0.00428484	0.019	0.021	1
c1	Oat	0.0107544	0.0853829	0.597	0.451	1
c1	Ccdc86	0.0108066	0.0570071	0.292	0.206	1
c1	Chd3	0.0108174	0.0594232	0.565	0.427	1
c1	Sucla2	0.0108264	0.0583634	0.356	0.27	1
c1	Metap2	0.0108317	0.0663679	0.706	0.573	1
c1	Nell2	0.0108347	0.0147828	0.033	0.018	1
c1	Map3k11	0.0108347	-0.0136169	0.016	0.028	1
c1	St14	0.0108347	-0.018995	0.004	0.021	1
c1	Entpd5	0.0108533	-0.00555568	0.035	0.039	1
c1	Cul2	0.0108554	0.0164754	0.17	0.14	1
c1	Pole2	0.0108895	0.0286502	0.092	0.056	1
c1	Sf3b6	0.010891	0.0912903	0.771	0.639	1
c1	Rhbdl3	0.0108916	0.0132862	0.029	0.015	1
c1	Pdzd2	0.0109044	0.0473016	0.21	0.137	1
c1	Xrcc5	0.0109188	0.0126258	0.2	0.16	1
c1	Adgrg1	0.011005	-0.00719552	0.004	0.01	1
c1	Tmem106a	0.0110051	-0.0208256	0.003	0.02	1
c1	Ppil4	0.0110066	0.0413815	0.251	0.188	1
c1	Rhobtb1	0.0110157	-0.0263197	0.032	0.056	1
c1	Rab36	0.0110199	0.0114556	0.055	0.04	1
c1	Dpy30	0.0110214	0.0849662	0.666	0.518	1
c1	Lcp2	0.0110249	-0.0344904	0.005	0.03	1
c1	Fam26f	0.0110249	-0.0124839	0.004	0.014	1
c1	Hlf	0.0110446	-0.00996349	0.005	0.014	1
c1	Csf2rb	0.0110446	-0.0109793	0.001	0.01	1
c1	Rassf5	0.0110446	-0.0127408	0.001	0.012	1
c1	Pde8b	0.0110643	-0.00773602	0.003	0.01	1
c1	Atg16l2	0.0110643	-0.00872029	0.009	0.017	1
c1	Olfm4	0.0110643	-0.0105434	0.002	0.009	1
c1	Marveld2	0.0110643	-0.0118916	0.002	0.013	1
c1	Lgals7	0.0110643	-0.0139853	0.007	0.019	1
c1	Trim30a	0.0110643	-0.0215467	0.001	0.018	1
c1	Prex1	0.0110833	-0.0156986	0.02	0.032	1
c1	Glo1	0.011127	0.0771414	0.537	0.409	1
c1	1110059E24Rik	0.0111419	0.0368383	0.295	0.226	1
c1	Zbtb41	0.0111501	-0.0027905	0.087	0.082	1
c1	Anks1	0.0111691	-0.00704826	0.026	0.031	1
c1	Aco1	0.0112165	0.0215975	0.131	0.101	1
c1	Nup93	0.0112174	0.0610826	0.252	0.172	1
c1	Tm2d2	0.0112226	0.060124	0.398	0.303	1
c1	Impact	0.0112471	0.0257357	0.189	0.148	1
c1	Tigd3	0.0112554	0.0100932	0.022	0.011	1
c1	Slc30a1	0.0112554	-0.00697968	0.021	0.027	1
c1	Zranb2	0.0112626	0.0469953	0.603	0.488	1
c1	Txnrd1	0.0112821	0.0454457	0.306	0.243	1
c1	Cox6c	0.0112849	0.0605943	0.975	0.979	1
c1	Ctu1	0.0112936	0.0204829	0.064	0.041	1
c1	Cit	0.0113232	-0.0239923	0.05	0.065	1
c1	Ccdc42	0.0113338	0.0280171	0.042	0.013	1
c1	Gm14418	0.0113342	0.00519369	0.028	0.022	1
c1	Ilk	0.0113663	0.0611677	0.39	0.289	1
c1	Aven	0.0114199	0.0803924	0.284	0.18	1
c1	Zfp934	0.0114225	0.0273389	0.095	0.061	1
c1	Sms	0.0114236	0.0897538	0.557	0.417	1
c1	Rbm8a	0.0114264	0.0591543	0.694	0.575	1
c1	Jkamp	0.0114466	0.0720398	0.372	0.273	1
c1	Ang	0.0114773	-0.0247138	0.028	0.047	1
c1	2310039H08Rik	0.0114836	0.0392373	0.372	0.296	1
c1	Slc19a1	0.0114932	0.0245701	0.079	0.05	1
c1	Sppl3	0.0115712	0.0205728	0.264	0.215	1
c1	1190007I07Rik	0.0115798	0.0219701	0.151	0.114	1
c1	Usf1	0.0115918	0.0436449	0.223	0.161	1
c1	Slc15a4	0.0115944	0.0122081	0.07	0.053	1
c1	Tmc6	0.0116221	-0.0123983	0.015	0.025	1
c1	Atxn1	0.0116221	-0.0436242	0.011	0.048	1
c1	Rtp4	0.0116371	-0.0163929	0.006	0.017	1
c1	Car8	0.0116371	-0.024604	0.007	0.026	1
c1	Ppp1r11	0.0116803	0.0708506	0.488	0.37	1
c1	Cav2	0.0116867	-0.00873591	0.008	0.015	1
c1	Prkcz	0.0116867	-0.0127881	0.009	0.02	1
c1	Kif12	0.0116867	-0.0177862	0.007	0.021	1
c1	Tbc1d15	0.0116954	0.0192026	0.211	0.175	1
c1	Kdm5d	0.0117282	-0.019508	0.014	0.031	1
c1	Trim2	0.0117282	-0.0321635	0.034	0.06	1
c1	Gpd2	0.0117282	-0.019831	0.026	0.043	1
c1	Col4a4	0.0117364	0.0143855	0.031	0.017	1
c1	Dnmbp	0.0117364	-0.00405923	0.021	0.025	1
c1	Plekhh1	0.0117364	-0.00642415	0.003	0.009	1
c1	Senp5	0.0117489	0.0123763	0.135	0.112	1
c1	Ergic1	0.0117526	0.0575338	0.293	0.21	1
c1	Yaf2	0.0117761	0.106974	0.466	0.321	1
c1	Slc9a5	0.0117863	0.00366622	0.016	0.012	1
c1	Synpo	0.0117863	-0.00679089	0.005	0.011	1
c1	Znfx1	0.0117863	-0.00880914	0.015	0.023	1
c1	Zfp395	0.0117955	0.0183683	0.204	0.168	1
c1	Arpc2	0.0118247	-0.0240348	0.886	0.877	1
c1	A630089N07Rik	0.0118458	0.00986713	0.072	0.056	1
c1	Bin1	0.0118501	0.00654653	0.287	0.238	1
c1	Zfp771	0.0118525	0.0610194	0.363	0.271	1
c1	Hdgfl2	0.0118951	0.0562334	0.286	0.206	1
c1	Pou2f2	0.0118986	-0.030114	0.006	0.026	1
c1	Cul1	0.0119131	0.0539802	0.48	0.382	1
c1	Sac3d1	0.0119273	0.0569469	0.25	0.171	1
c1	Tmem229a	0.011936	-0.0137429	0.004	0.016	1
c1	Fam129a	0.011936	-0.0320084	0.007	0.034	1
c1	R3hcc1	0.01197	0.0301672	0.201	0.152	1
c1	Kcnn3	0.0119735	-0.00782226	0.003	0.011	1
c1	B230219D22Rik	0.0119865	0.0925472	0.592	0.466	1
c1	Thap7	0.0119884	0.0527132	0.203	0.137	1
c1	Dmxl2	0.012011	-0.00885973	0.01	0.018	1
c1	Pard6b	0.012011	-0.0127384	0.006	0.018	1
c1	Ston2	0.012011	-0.0180615	0.008	0.024	1
c1	D730045B01Rik	0.0120485	0.00263533	0.017	0.014	1
c1	Gm37233	0.0120485	-0.00423165	0.01	0.014	1
c1	Trnp1	0.0120485	-0.00800981	0.011	0.018	1
c1	Scnn1b	0.0120485	-0.0109488	0.003	0.012	1
c1	Enpp1	0.0120485	-0.0122973	0.004	0.015	1
c1	Rab7b	0.0120485	-0.0147683	0.003	0.017	1
c1	Tgfbi	0.0120511	0.0433027	0.435	0.329	1
c1	Nfu1	0.0120976	0.0315298	0.421	0.342	1
c1	Apbb2	0.0121159	-0.0279938	0.076	0.091	1
c1	Llph	0.0121198	0.0519001	0.513	0.407	1
c1	Caml	0.0121371	0.0327218	0.228	0.172	1
c1	Rps3	0.0121406	0.0481365	1	1	1
c1	Sin3b	0.0121597	0.0884876	0.636	0.497	1
c1	Chmp6	0.0121708	0.0493846	0.244	0.174	1
c1	Eif4a2	0.0121737	-0.0829125	0.455	0.448	1
c1	Hdac3	0.0121748	0.105696	0.423	0.284	1
c1	Egln3	0.0122268	0.0174766	0.039	0.02	1
c1	Ppm1m	0.0122425	0.040257	0.161	0.109	1
c1	Utp6	0.0122622	0.0210143	0.128	0.097	1
c1	Cbx1	0.0122648	0.0874705	0.825	0.732	1
c1	Cers5	0.0122749	0.0617176	0.229	0.151	1
c1	Cd52	0.0122924	-0.203799	0.013	0.056	1
c1	Dtwd2	0.0123343	0.0105079	0.052	0.039	1
c1	Rfxank	0.0123701	0.017342	0.074	0.052	1
c1	Cdk2	0.0123923	0.0510902	0.187	0.12	1
c1	Lbr	0.0124081	0.015184	0.194	0.159	1
c1	Glrx3	0.0124366	0.142764	0.805	0.654	1
c1	Zfp931	0.0124583	0.0184859	0.121	0.092	1
c1	Zfp68	0.0125882	0.0117692	0.228	0.195	1
c1	Ska1	0.012616	0.032361	0.182	0.132	1
c1	Hotairm1	0.0126304	0.0448154	0.089	0.042	1
c1	Srbd1	0.0126332	-0.0058318	0.077	0.077	1
c1	Ppig	0.0126378	0.0570373	0.623	0.507	1
c1	Klhdc10	0.0126516	0.0730981	0.29	0.201	1
c1	Ddx5	0.0126529	-0.0859989	0.824	0.909	1
c1	Kcnk2	0.0126847	-0.0221066	0.017	0.033	1
c1	Cd59a	0.0127076	0.0272735	0.102	0.069	1
c1	Zfp516	0.0127452	-0.0567852	0.106	0.145	1
c1	Rpl9	0.0127651	0.0420405	1	1	1
c1	Ccdc71	0.0127693	0.0483325	0.187	0.125	1
c1	Pdlim3	0.0127729	-0.0398023	0.01	0.037	1
c1	Tfpi	0.0127736	0.0378696	0.228	0.167	1
c1	Gm26825	0.0127781	-0.0586	0.134	0.148	1
c1	Pus7l	0.012817	0.0190861	0.063	0.04	1
c1	Ints14	0.0128365	0.0394944	0.166	0.119	1
c1	Siah1b	0.0128397	0.0555239	0.16	0.094	1
c1	Cep19	0.0128471	0.0279877	0.146	0.107	1
c1	Prss8	0.0128615	-0.0269158	0.01	0.032	1
c1	Atf6b	0.0129004	0.0504189	0.274	0.198	1
c1	Snx9	0.0129132	0.0424814	0.192	0.135	1
c1	Nudt14	0.0129576	0.00373724	0.224	0.191	1
c1	Rbm22	0.0129611	0.0536993	0.362	0.274	1
c1	Zfhx4	0.0130402	-0.020997	0.014	0.031	1
c1	Slc30a6	0.0130513	0.0399753	0.126	0.078	1
c1	Rflnb	0.0130651	0.0266517	0.204	0.161	1
c1	Ndufb2	0.0131144	0.0872091	0.553	0.417	1
c1	Lama5	0.0131302	-0.0224457	0.008	0.027	1
c1	Actc1	0.0131513	-0.169266	0.028	0.065	1
c1	Kctd5	0.0132007	0.0298323	0.223	0.171	1
c1	Nos1ap	0.0132206	-0.0103957	0.02	0.028	1
c1	Thumpd2	0.0132481	0.0120771	0.067	0.052	1
c1	Tor1aip2	0.0133555	0.0378187	0.237	0.177	1
c1	Adprhl2	0.0133741	0.0550201	0.256	0.183	1
c1	Aspscr1	0.0133831	0.0316354	0.228	0.175	1
c1	Tmem150a	0.013429	0.0172881	0.087	0.064	1
c1	Tmem55a	0.0134557	0.0464747	0.259	0.193	1
c1	Prmt7	0.0134911	0.0405543	0.217	0.156	1
c1	Jsrp1	0.0135229	0.014131	0.049	0.033	1
c1	Atl3	0.0135268	0.014168	0.089	0.07	1
c1	Prpf31	0.0135356	0.0500468	0.374	0.283	1
c1	Ncbp3	0.0135438	0.0154788	0.173	0.142	1
c1	Tgfb2	0.0135452	-0.0923233	0.155	0.187	1
c1	Nkiras2	0.013592	0.0122871	0.147	0.123	1
c1	Rps14	0.0136104	-0.0281649	1	1	1
c1	Pitpnb	0.013618	0.0426113	0.273	0.203	1
c1	Bcl2l13	0.0136235	0.00397914	0.076	0.067	1
c1	Pelp1	0.0136502	0.0130043	0.096	0.078	1
c1	Vps45	0.0136551	0.00733001	0.08	0.067	1
c1	Bhlhb9	0.0136877	0.0166188	0.177	0.143	1
c1	1110059G10Rik	0.0137061	0.0255346	0.217	0.173	1
c1	Nmd3	0.0137221	0.0471083	0.225	0.158	1
c1	Irf2bp2	0.0137263	-0.0927302	0.284	0.327	1
c1	Rhno1	0.0137427	0.0708474	0.366	0.269	1
c1	1500011B03Rik	0.0137795	0.0377501	0.156	0.111	1
c1	Polr1d	0.0137833	0.0646538	0.851	0.793	1
c1	Brd4	0.0138683	0.0531802	0.342	0.263	1
c1	Wbp4	0.0138743	0.0574798	0.462	0.36	1
c1	Tgm5	0.0138879	-0.0270924	0.026	0.045	1
c1	Fam76a	0.0139295	0.0171361	0.236	0.195	1
c1	Rfc5	0.0139359	0.0849425	0.366	0.247	1
c1	Snap47	0.0139409	0.0574497	0.366	0.282	1
c1	Dock5	0.0139498	-0.0308941	0.018	0.043	1
c1	Farsb	0.0140015	0.0612821	0.333	0.235	1
c1	Fbxl15	0.0140591	0.0218101	0.095	0.067	1
c1	Heatr6	0.0140605	0.0125552	0.187	0.158	1
c1	Tusc2	0.014075	0.00623678	0.157	0.136	1
c1	Ntf3	0.014084	-0.00156989	0.09	0.082	1
c1	Fbxo5	0.0140931	0.0798283	0.308	0.21	1
c1	Gm9774	0.0140954	0.00343762	0.007	0.004	1
c1	Gm45441	0.0140954	-0.000625025	0.007	0.007	1
c1	Stox1	0.0140954	-0.00224128	0.004	0.006	1
c1	Mst1r	0.0140954	-0.00244067	0.002	0.004	1
c1	Inmt	0.0140954	-0.00344825	0.001	0.004	1
c1	Gm10605	0.0140954	-0.00367245	0.006	0.009	1
c1	Gm16503	0.0140954	-0.00413985	0.002	0.006	1
c1	Ripk4	0.0140954	-0.00494539	0.001	0.006	1
c1	L1td1	0.0140954	-0.00572534	0.001	0.007	1
c1	Stxbp5l	0.0140954	-0.00618934	0.001	0.007	1
c1	Gm47123	0.0140954	-0.00619319	0.004	0.01	1
c1	F830016B08Rik	0.0140954	-0.00671354	0.002	0.008	1
c1	Faah	0.0140954	-0.00682955	0.001	0.008	1
c1	Irf6	0.0140954	-0.00731885	0.001	0.008	1
c1	Nlgn1	0.0140954	-0.00820612	0.002	0.009	1
c1	Ripor2	0.0140954	-0.00942388	0.001	0.01	1
c1	Vav1	0.0140954	-0.00988018	0.001	0.01	1
c1	Ptk2b	0.0140954	-0.00989658	0	0.009	1
c1	Asb2	0.0140954	-0.0119067	0.001	0.01	1
c1	Grin2a	0.0140954	-0.0126772	0.002	0.012	1
c1	Gimap5	0.0140954	-0.0130415	0.002	0.012	1
c1	Sox17	0.0140954	-0.0151706	0.002	0.01	1
c1	Inpp5d	0.0140954	-0.0181188	0.001	0.016	1
c1	Celf5	0.0140956	0.00144333	0.006	0.004	1
c1	1600010M07Rik	0.0140956	-0.00448159	0	0.004	1
c1	Gm10578	0.0140956	-0.00493777	0.006	0.01	1
c1	Panct2	0.0140956	-0.00725849	0.001	0.008	1
c1	Aldoc	0.0140956	-0.00752579	0.003	0.01	1
c1	Dusp8	0.0140956	-0.00758967	0.003	0.009	1
c1	Il10ra	0.0140956	-0.00806427	0	0.008	1
c1	B3galt2	0.0140956	-0.00923611	0.001	0.009	1
c1	Arhgap4	0.0140956	-0.00972991	0.001	0.01	1
c1	9930111J21Rik2	0.0140956	-0.0127866	0	0.011	1
c1	Abcg1	0.0140956	-0.0133956	0	0.012	1
c1	Myo1f	0.0140956	-0.0174481	0.001	0.015	1
c1	Fgd2	0.0140956	-0.018292	0.002	0.019	1
c1	Aoah	0.0140957	-0.0141816	0	0.013	1
c1	Gm13652	0.0140958	-0.00984743	0.002	0.01	1
c1	Adrb2	0.0140958	-0.0105082	0	0.009	1
c1	Ifitm6	0.0140958	-0.0154903	0	0.008	1
c1	Upk1b	0.0140958	-0.0171042	0.001	0.01	1
c1	Mapk1	0.0141439	0.0315856	0.282	0.227	1
c1	Senp3	0.0141638	0.00994802	0.082	0.067	1
c1	Gtf2h2	0.0141881	0.0218699	0.166	0.131	1
c1	Cygb	0.0141938	0.0495669	0.128	0.075	1
c1	Serpinb1a	0.0142205	-0.0263584	0.026	0.041	1
c1	Rps6ka4	0.0142382	0.011093	0.083	0.066	1
c1	Gata3	0.0142743	-0.0950932	0.057	0.091	1
c1	Jpt2	0.0143152	0.0544157	0.242	0.162	1
c1	Rccd1	0.0143575	-0.00887753	0.025	0.031	1
c1	Syt11	0.0143575	-0.0306368	0.018	0.045	1
c1	Mcee	0.0143849	0.0107732	0.182	0.153	1
c1	Prtg	0.0144054	-0.0141053	0.014	0.026	1
c1	Ap2a1	0.0144112	0.0428404	0.22	0.16	1
c1	Smu1	0.0144162	0.0657353	0.433	0.319	1
c1	Msh2	0.0144537	0.00574421	0.197	0.174	1
c1	Trir	0.0144738	0.0812773	0.77	0.643	1
c1	Lgmn	0.0145198	-0.227624	0.115	0.166	1
c1	Mettl5	0.0145362	0.0127902	0.121	0.098	1
c1	Rad51c	0.0145554	0.0166088	0.041	0.024	1
c1	Usp32	0.0145554	-0.00282809	0.028	0.03	1
c1	Scn9a	0.0145706	0.022048	0.035	0.012	1
c1	Hacd3	0.0145783	0.0172816	0.153	0.123	1
c1	Map2k1	0.0146102	0.0137432	0.12	0.097	1
c1	mt-Nd4l	0.0146155	-0.170624	0.525	0.508	1
c1	Pard3b	0.0146297	-0.0249286	0.056	0.076	1
c1	5730409E04Rik	0.0146346	0.00527029	0.037	0.03	1
c1	Asb3	0.0146651	0.0357905	0.166	0.118	1
c1	Ppan	0.0146698	0.0700128	0.247	0.155	1
c1	Cinp	0.0146773	0.0390519	0.159	0.108	1
c1	Arhgef25	0.0146802	0.0451108	0.277	0.203	1
c1	Fbn1	0.0147322	-0.0644313	0.149	0.177	1
c1	B230217C12Rik	0.0147495	0.0435131	0.106	0.058	1
c1	Smagp	0.0147907	-0.0466746	0.012	0.043	1
c1	Yipf5	0.014796	0.0728527	0.415	0.306	1
c1	Adamts2	0.014837	-0.0254501	0.014	0.036	1
c1	Snx6	0.0148403	0.0128986	0.622	0.531	1
c1	Hax1	0.0148634	0.062489	0.373	0.27	1
c1	Map2k6	0.0148728	0.0312533	0.136	0.096	1
c1	Nrp2	0.0148806	-0.0322339	0.01	0.033	1
c1	Oxa1l	0.0148878	0.0337397	0.332	0.265	1
c1	Impa1	0.0148963	0.0485906	0.325	0.242	1
c1	Ube2s	0.014916	0.0886663	0.876	0.838	1
c1	Cd3eap	0.0149683	0.0706781	0.262	0.174	1
c1	H2-Eb1	0.0149709	-0.0362897	0.013	0.026	1
c1	Seh1l	0.0149802	0.041375	0.213	0.152	1
c1	Peg12	0.0149812	0.0486822	0.133	0.076	1
c1	Ttc32	0.0150093	0.0218025	0.138	0.104	1
c1	Nqo1	0.0150122	0.023733	0.07	0.042	1
c1	Cnot8	0.0150217	0.0296977	0.212	0.163	1
c1	Atp11b	0.0150218	-0.0401512	0.144	0.165	1
c1	Rps17	0.0150329	0.0400194	0.999	0.998	1
c1	Dnajc2	0.0150574	0.0631015	0.562	0.436	1
c1	Uchl1	0.0150796	-0.0511955	0.113	0.136	1
c1	Unc5c	0.015137	-0.121237	0.126	0.203	1
c1	Nadk	0.0151404	0.0320541	0.181	0.134	1
c1	Adamts18	0.0151525	-0.0192536	0.01	0.026	1
c1	Snx20	0.0151525	-0.023299	0.008	0.026	1
c1	Elf2	0.0151832	0.0416997	0.334	0.265	1
c1	Pf4	0.0151853	-0.350722	0.037	0.073	1
c1	A630072M18Rik	0.0152135	0.00532706	0.06	0.051	1
c1	Fat1	0.015222	-0.0352075	0.086	0.106	1
c1	Vps29	0.0152256	0.0469056	0.503	0.399	1
c1	Tsn	0.015234	0.0921254	0.724	0.578	1
c1	Rtkn2	0.015244	0.00181045	0.022	0.019	1
c1	Ankra2	0.0152664	0.00191222	0.121	0.11	1
c1	Fam13c	0.0153358	0.00937511	0.028	0.017	1
c1	Psma6	0.0153776	0.116092	0.753	0.604	1
c1	Ccdc124	0.0153917	0.114871	0.543	0.388	1
c1	Usp10	0.0154829	0.0159679	0.296	0.25	1
c1	N6amt1	0.015513	0.0396486	0.248	0.185	1
c1	Enpp2	0.0155482	-0.0679196	0.022	0.07	1
c1	Urm1	0.0155657	0.0299283	0.196	0.151	1
c1	Bet1	0.0155899	0.0460338	0.363	0.283	1
c1	Echs1	0.0155936	0.107533	0.719	0.576	1
c1	Naaa	0.0155989	-0.0191393	0.035	0.05	1
c1	Eif4e3	0.0156339	0.0271894	0.12	0.087	1
c1	Ndufs6	0.0156354	0.0519394	0.541	0.434	1
c1	Plekha2	0.0156373	-0.0126588	0.009	0.021	1
c1	Map3k7	0.0156507	0.0118582	0.149	0.123	1
c1	Rnase4	0.0156599	-0.0810312	0.088	0.129	1
c1	Adcy2	0.0156805	0.00660295	0.07	0.059	1
c1	Tnfrsf1a	0.0157704	0.0666558	0.296	0.198	1
c1	Anks3	0.0157775	0.0011701	0.062	0.056	1
c1	Meis2	0.0157898	0.0511073	0.847	0.744	1
c1	Dcun1d2	0.0158066	0.00656382	0.06	0.05	1
c1	Diaph3	0.0159181	-0.0245733	0.057	0.072	1
c1	Srgn	0.0159262	-0.0731812	0.006	0.035	1
c1	Sra1	0.015935	0.0712261	0.456	0.343	1
c1	Tubgcp2	0.0159588	0.04888	0.205	0.14	1
c1	Sfpq	0.0160073	0.0465986	0.822	0.818	1
c1	Smarcd3	0.0160248	0.0445441	0.137	0.084	1
c1	Eftud2	0.0160265	0.0450779	0.305	0.229	1
c1	Ctnnbl1	0.0160753	0.00861663	0.197	0.166	1
c1	Zbtb45	0.0160854	0.0342887	0.117	0.076	1
c1	Adamts6	0.0161157	-0.0149848	0.029	0.039	1
c1	Snhg12	0.016148	0.00491124	0.271	0.239	1
c1	Slco3a1	0.0161932	0.0523295	0.133	0.073	1
c1	Apopt1	0.0162037	0.0455797	0.242	0.177	1
c1	Papola	0.0162109	0.0550403	0.566	0.464	1
c1	Utp18	0.0162286	0.0542115	0.245	0.17	1
c1	Ss18	0.0162317	0.0441057	0.303	0.23	1
c1	Shisa4	0.0162393	0.0486007	0.221	0.154	1
c1	Marc2	0.0162616	-0.000718246	0.369	0.319	1
c1	Commd3	0.0162979	0.0935986	0.643	0.517	1
c1	H3f3a	0.016432	-0.0695131	1	1	1
c1	Prodh	0.0165437	0.0212395	0.074	0.049	1
c1	Prkar2b	0.0166425	0.0255519	0.118	0.081	1
c1	Cacna1a	0.0166467	0.0312677	0.15	0.109	1
c1	Zfr2	0.0166647	-0.00487357	0.014	0.018	1
c1	Ftl1	0.0166661	-0.0698782	1	1	1
c1	Hadhb	0.0166691	0.0182124	0.349	0.302	1
c1	Cthrc1	0.0167264	-0.137542	0.109	0.169	1
c1	Snhg20	0.0167299	0.0580499	0.208	0.138	1
c1	Pdpk1	0.0167492	-0.0191376	0.12	0.129	1
c1	Celf1	0.0167525	-0.00567078	0.381	0.346	1
c1	Minos1	0.0167797	0.08293	0.856	0.771	1
c1	Dab2	0.0167994	-0.179775	0.102	0.173	1
c1	Ajap1	0.0168546	-0.0306613	0.021	0.045	1
c1	Mfap4	0.0168579	0.0111435	0.662	0.533	1
c1	Pde4a	0.01686	-0.0203387	0.029	0.044	1
c1	Srsf3	0.0168894	0.0683566	0.988	0.982	1
c1	Usp37	0.0169029	0.0368473	0.196	0.144	1
c1	Zfp691	0.0169168	0.00461862	0.024	0.018	1
c1	Gtf2h1	0.0169402	0.0108519	0.107	0.09	1
c1	Angpt1	0.0169818	-0.0121209	0.068	0.07	1
c1	Slc25a39	0.0169925	0.0831669	0.522	0.399	1
c1	Rab12	0.0170133	0.0693899	0.365	0.268	1
c1	G3bp2	0.0170221	0.0894212	0.657	0.52	1
c1	Tgfb1i1	0.017042	0.00647686	0.303	0.243	1
c1	L2hgdh	0.017044	0.00537375	0.038	0.031	1
c1	Nacc2	0.017044	-0.00760638	0.027	0.032	1
c1	Macrod1	0.017044	-0.0131501	0.02	0.031	1
c1	Prag1	0.017044	-0.0175724	0.013	0.028	1
c1	Psmd4	0.017079	0.0692446	0.662	0.53	1
c1	Lzts2	0.0171045	0.0457736	0.3	0.222	1
c1	Cdc26	0.0171335	0.120756	0.628	0.465	1
c1	Smad2	0.0171489	0.041034	0.223	0.159	1
c1	Crcp	0.0171537	0.0369064	0.163	0.112	1
c1	Dpp4	0.017155	-0.016323	0.016	0.028	1
c1	Zfp971	0.0171718	0.00407256	0.022	0.017	1
c1	Evl	0.0171909	0.0404287	0.407	0.327	1
c1	Nabp2	0.017217	0.0239367	0.349	0.283	1
c1	Kti12	0.0172179	0.0696108	0.238	0.153	1
c1	Prickle3	0.0172344	-0.00179455	0.044	0.043	1
c1	B3gat3	0.0172598	0.0240587	0.186	0.147	1
c1	Rapgef5	0.0172832	-0.0215946	0.005	0.023	1
c1	Irx3	0.0172832	-0.0229885	0.005	0.022	1
c1	Zdhhc2	0.0173072	-0.00914136	0.032	0.038	1
c1	Mrps25	0.0173285	0.0528815	0.383	0.291	1
c1	Slco1a4	0.0173718	0.0192461	0.028	0.01	1
c1	Kntc1	0.0173718	1.38937e-05	0.026	0.025	1
c1	Amz2	0.0173774	0.0294231	0.163	0.118	1
c1	S1pr3	0.0174054	0.00913808	0.1	0.08	1
c1	Dusp9	0.0174377	0.044361	0.131	0.074	1
c1	Tti2	0.0174604	-0.00346616	0.026	0.028	1
c1	Eif5a2	0.0174606	0.00472126	0.022	0.017	1
c1	Megf6	0.0174606	-0.0107182	0.016	0.023	1
c1	Cadps2	0.0174606	-0.0132337	0.009	0.021	1
c1	Rpp21	0.0174757	0.025992	0.326	0.266	1
c1	Gng11	0.0174923	-0.0231474	0.286	0.236	1
c1	St13	0.017504	0.0535249	0.79	0.71	1
c1	Tmem237	0.0175251	0.0529039	0.309	0.226	1
c1	Kcnip3	0.0175285	0.00729949	0.022	0.014	1
c1	Bcl7c	0.0176027	0.0882421	0.575	0.425	1
c1	Rrp7a	0.0176053	0.0346143	0.21	0.155	1
c1	C030006K11Rik	0.0176148	0.0121968	0.042	0.028	1
c1	Ncln	0.0176279	0.0109705	0.1	0.081	1
c1	Arl3	0.0176338	0.0574128	0.564	0.453	1
c1	Hoxc4	0.0176419	0.0320246	0.125	0.085	1
c1	Lamb2	0.0176827	-0.0260733	0.037	0.059	1
c1	A230050P20Rik	0.0176888	0.00904954	0.024	0.014	1
c1	Slc16a2	0.0177158	0.0216602	0.109	0.08	1
c1	Calm2	0.0177424	0.0665418	0.977	0.97	1
c1	Ttc9c	0.0177677	0.0186344	0.187	0.151	1
c1	G630016G05Rik	0.0178431	0.032441	0.089	0.051	1
c1	Eml1	0.0178707	0.00124219	0.053	0.048	1
c1	Stbd1	0.0178787	0.0273394	0.129	0.09	1
c1	Zcchc6	0.0178891	-0.0534312	0.155	0.187	1
c1	Cherp	0.0179329	0.0200202	0.158	0.123	1
c1	Fbln5	0.0179364	-0.10354	0.135	0.186	1
c1	Idh3b	0.0179884	0.0506589	0.521	0.416	1
c1	Khdrbs1	0.0179918	0.0703748	0.739	0.633	1
c1	Snhg11	0.0180028	-0.0323845	0.021	0.048	1
c1	Dkc1	0.0180194	0.0558411	0.443	0.337	1
c1	Csrp2	0.0180436	-0.129674	0.6	0.574	1
c1	Snn	0.0180516	0.0080448	0.114	0.096	1
c1	Micu2	0.0180578	0.0119104	0.199	0.169	1
c1	Tsnax	0.0181307	0.0257925	0.26	0.212	1
c1	Katna1	0.0181487	0.0378697	0.246	0.187	1
c1	Pnp	0.0182008	-0.116303	0.236	0.276	1
c1	Dpf2	0.018246	0.0354563	0.28	0.214	1
c1	Glrb	0.0182464	0.026586	0.057	0.028	1
c1	Casp6	0.0182521	0.0522647	0.278	0.201	1
c1	Stx18	0.0184327	0.027888	0.188	0.146	1
c1	Zfp326	0.0184663	0.0623446	0.451	0.351	1
c1	Tor1a	0.0184803	0.0500433	0.301	0.228	1
c1	Capn10	0.0184822	0.0158467	0.111	0.085	1
c1	Ube2e2	0.0185188	0.0648008	0.284	0.198	1
c1	Rc3h1	0.0185454	-0.029106	0.105	0.126	1
c1	Dnajc8	0.0185695	0.0964284	0.662	0.531	1
c1	Mrps31	0.0186163	0.0393075	0.234	0.172	1
c1	Hsd17b12	0.0186523	0.0314764	0.297	0.24	1
c1	Serp1	0.0186807	0.0067939	0.417	0.354	1
c1	Zfp575	0.0186858	0.00776337	0.066	0.053	1
c1	Adgrl2	0.0187124	0.0467643	0.493	0.379	1
c1	Ccar1	0.0187522	0.0461883	0.463	0.369	1
c1	Sept10	0.0187672	0.0312392	0.143	0.102	1
c1	Phip	0.0188175	-0.10632	0.329	0.356	1
c1	Kctd20	0.0188175	0.0147213	0.153	0.124	1
c1	Ccl4	0.018823	-0.0689433	0.006	0.02	1
c1	Decr1	0.0189082	-0.00751561	0.161	0.152	1
c1	Insig1	0.0189111	0.0396936	0.132	0.086	1
c1	Ddx1	0.0189186	0.0920383	0.525	0.386	1
c1	Lix1l	0.0189866	0.0237117	0.173	0.134	1
c1	Gtf2e2	0.0190076	0.115383	0.488	0.339	1
c1	Ssr3	0.0190192	0.0420122	0.607	0.501	1
c1	Ppp1r8	0.0190212	0.0298712	0.133	0.092	1
c1	Ube2b	0.0190563	0.0394161	0.644	0.544	1
c1	Col12a1	0.0190726	0.0115166	0.157	0.122	1
c1	Ms4a4c	0.0190757	-0.0220731	0.001	0.015	1
c1	Ccl3	0.0190757	-0.0618605	0.004	0.026	1
c1	Npepps	0.0190918	-0.0148588	0.234	0.226	1
c1	Sfta2	0.0191096	-0.0057608	0.002	0.007	1
c1	Prss35	0.0191096	-0.0138264	0.002	0.013	1
c1	BC035044	0.0191096	-0.0176427	0.001	0.015	1
c1	Gbp7	0.0191096	-0.0183854	0.004	0.018	1
c1	Arhgap30	0.0191096	-0.021384	0.001	0.018	1
c1	Sox8	0.0191097	-0.0116851	0.006	0.015	1
c1	Kif26a	0.0191389	-0.00776817	0.01	0.017	1
c1	Veph1	0.0191389	-0.0100219	0.006	0.013	1
c1	Itpr2	0.0191389	-0.0123325	0.009	0.019	1
c1	Sema3b	0.0191389	-0.00804587	0.007	0.014	1
c1	Ksr2	0.0191436	-0.00310808	0.002	0.005	1
c1	Hoxd1	0.0191436	-0.00407671	0.002	0.006	1
c1	Gm14508	0.0191436	-0.00490319	0.004	0.008	1
c1	Il17ra	0.0191436	-0.00621007	0.003	0.009	1
c1	Il17re	0.0191436	-0.00909099	0.001	0.009	1
c1	Rem2	0.0191436	-0.0107009	0.005	0.014	1
c1	Ifi207	0.0191436	-0.0261064	0.001	0.02	1
c1	Zfp442	0.0191697	0.0437648	0.104	0.056	1
c1	Tsta3	0.0191707	0.0329202	0.173	0.125	1
c1	Impdh1	0.0191741	0.0217548	0.096	0.067	1
c1	Ece2	0.0191775	0.00357434	0.008	0.004	1
c1	1700086P04Rik	0.0191775	0.00332174	0.009	0.006	1
c1	Tmc3	0.0191775	0.00317975	0.01	0.007	1
c1	Igf2os	0.0191775	0.00195707	0.016	0.013	1
c1	1810062O18Rik	0.0191775	-0.000363708	0.008	0.008	1
c1	Sag	0.0191775	-0.00470033	0.006	0.01	1
c1	Gm8113	0.0191775	-0.00592074	0.008	0.013	1
c1	Arl4d	0.0191775	-0.00927934	0.005	0.013	1
c1	Pkhd1	0.0191775	-0.0104101	0.001	0.011	1
c1	Spon1	0.0191775	-0.0113978	0.003	0.013	1
c1	Mfsd6	0.0191775	-0.0114079	0.003	0.014	1
c1	Gbp2	0.0191775	-0.0122658	0.002	0.013	1
c1	Grm7	0.0191775	-0.0126624	0.005	0.016	1
c1	Blnk	0.0191775	-0.0170766	0.003	0.019	1
c1	Lyn	0.0192044	-0.0657882	0.021	0.058	1
c1	Ankrd26	0.0192045	0.0232818	0.12	0.089	1
c1	H2-DMb1	0.0192183	-0.0130002	0.007	0.018	1
c1	Npy1r	0.0192183	-0.0223612	0.006	0.024	1
c1	Sobp	0.0192252	-0.0395109	0.026	0.058	1
c1	Grb14	0.0192371	0.0195285	0.101	0.075	1
c1	Vta1	0.0192546	0.0637699	0.318	0.224	1
c1	Naa15	0.0192634	0.0179535	0.32	0.266	1
c1	Bcat1	0.0192979	0.0174509	0.034	0.016	1
c1	2810408A11Rik	0.0192979	-0.00340791	0.012	0.015	1
c1	Llgl2	0.0192979	-0.0113625	0.007	0.017	1
c1	Adamts12	0.019306	-0.0389827	0.033	0.063	1
c1	Ubqln2	0.0193177	0.0305048	0.214	0.165	1
c1	Cutc	0.0193331	0.0260926	0.098	0.064	1
c1	Tceal1	0.019359	0.0300758	0.145	0.104	1
c1	1110004F10Rik	0.0194134	0.109116	0.869	0.793	1
c1	Dhps	0.0194296	0.0332178	0.256	0.197	1
c1	Dusp12	0.0194323	0.0588761	0.218	0.142	1
c1	Phkb	0.0194412	-0.00366776	0.091	0.086	1
c1	Rusc1	0.0194461	0.0172385	0.066	0.045	1
c1	Rpp30	0.0195183	0.0566062	0.239	0.159	1
c1	Hist1h3d	0.0195323	0.0443312	0.116	0.065	1
c1	Ap3s1	0.0195452	0.0264209	0.518	0.433	1
c1	Fxyd7	0.0195485	0.0680529	0.194	0.12	1
c1	Mtx1	0.0196138	0.0741369	0.271	0.173	1
c1	Hopx	0.0196553	-0.0012544	0.062	0.055	1
c1	Rad51	0.0196663	0.0864097	0.261	0.161	1
c1	Sipa1l1	0.0196867	-0.0692077	0.114	0.161	1
c1	Eipr1	0.0198924	0.018933	0.119	0.09	1
c1	Rps7	0.019973	0.0283884	1	1	1
c1	Lias	0.0199797	0.036118	0.233	0.178	1
c1	Lrfn5	0.0199953	-0.0380106	0.011	0.041	1
c1	Reep5	0.020023	0.0318028	0.453	0.355	1
c1	Trappc4	0.0200533	0.0303196	0.442	0.371	1
c1	Il18	0.020067	-0.0290704	0.006	0.029	1
c1	Cacul1	0.0200717	0.00517957	0.089	0.076	1
c1	Calm1	0.0200945	0.0221598	0.983	0.971	1
c1	Fyb	0.0201047	-0.101654	0.02	0.055	1
c1	Fig4	0.0201287	-0.00462518	0.005	0.01	1
c1	Atp5a1	0.0201885	0.0192059	0.932	0.945	1
c1	Mkrn2os	0.0201905	-0.0082658	0.003	0.01	1
c1	Dtx4	0.0201905	-0.0127509	0.008	0.021	1
c1	Dpp6	0.0201905	-0.0139852	0.003	0.016	1
c1	Fgf9	0.0201905	-0.0145263	0.003	0.015	1
c1	Clec14a	0.0201905	-0.0151598	0.011	0.019	1
c1	Bank1	0.0201905	-0.0179198	0.002	0.016	1
c1	Sim1	0.0201905	-0.0216527	0.006	0.022	1
c1	Gm43573	0.0202523	0.00430378	0.016	0.011	1
c1	Bbs1	0.0202523	0.00052829	0.014	0.013	1
c1	Clcn2	0.0202523	-0.000548124	0.016	0.015	1
c1	Duxbl3	0.0202523	-0.00541594	0.005	0.01	1
c1	Spata13	0.0202523	-0.0194847	0.005	0.022	1
c1	Milr1	0.0202523	-0.0216581	0.001	0.02	1
c1	Zfp273	0.0202641	-0.00221863	0.02	0.021	1
c1	Traf6	0.0202641	-0.0077991	0.02	0.026	1
c1	Ano1	0.0202641	-0.0133009	0.012	0.024	1
c1	Mt2	0.0202641	-0.022987	0.012	0.029	1
c1	Bcl2	0.0203122	-0.105655	0.16	0.213	1
c1	Scaf11	0.0203191	0.0314574	0.519	0.429	1
c1	1500009L16Rik	0.0203944	0.0525366	0.27	0.189	1
c1	Orc1	0.0203995	0.0103942	0.031	0.019	1
c1	Ropn1l	0.0203995	0.00499109	0.023	0.018	1
c1	Cyfip2	0.0203995	-0.0142165	0.012	0.024	1
c1	Cyp2d22	0.020414	0.00109441	0.053	0.048	1
c1	Dph3	0.0204383	0.028098	0.452	0.371	1
c1	Psmd5	0.0204416	0.0148779	0.271	0.225	1
c1	Haus5	0.0204678	0.0190778	0.092	0.065	1
c1	Slc39a7	0.0205011	0.0367261	0.297	0.231	1
c1	Cep57l1	0.0206822	0.00364994	0.076	0.067	1
c1	Bms1	0.0207183	0.0116846	0.195	0.171	1
c1	Hoxa3	0.0207345	0.0200913	0.128	0.097	1
c1	Arf4	0.020778	0.0593474	0.873	0.843	1
c1	Kif3a	0.0207959	0.0180829	0.248	0.206	1
c1	Saysd1	0.0208051	0.0326627	0.17	0.124	1
c1	Dnaja2	0.020817	0.110076	0.684	0.545	1
c1	Esrra	0.0208637	0.0077424	0.049	0.038	1
c1	Arhgap42	0.0209336	0.0192987	0.108	0.083	1
c1	Chn1	0.0209579	0.0135991	0.093	0.07	1
c1	Ddx3y	0.0209644	-0.0302679	0.057	0.079	1
c1	Gcat	0.0209823	0.0533228	0.222	0.148	1
c1	Hilpda	0.0209948	0.0391819	0.17	0.119	1
c1	Trp53inp1	0.0210086	-0.0202541	0.041	0.057	1
c1	Mocs2	0.0210115	0.0752853	0.424	0.309	1
c1	Haus4	0.0210598	0.0504091	0.224	0.154	1
c1	Mogs	0.02106	0.0511647	0.25	0.171	1
c1	Banp	0.0211267	0.0258297	0.168	0.127	1
c1	Lrfn1	0.021128	0.0207644	0.061	0.037	1
c1	Naa20	0.0211598	0.0789073	0.457	0.332	1
c1	Gstm4	0.0211803	0.00291014	0.033	0.029	1
c1	Tmem175	0.0212512	0.0197143	0.091	0.067	1
c1	Ranbp2	0.0212648	-0.0501303	0.168	0.196	1
c1	Csgalnact1	0.0212706	-0.0132725	0.011	0.022	1
c1	Det1	0.0212845	0.00642739	0.07	0.058	1
c1	Zdhhc9	0.0213511	-0.00824266	0.029	0.036	1
c1	Nuak1	0.0213511	-0.0258437	0.01	0.033	1
c1	Thra	0.0213637	0.0542805	0.47	0.354	1
c1	Mat2a	0.0213671	0.0333006	0.572	0.48	1
c1	Zfp84	0.0213749	0.0162788	0.1	0.08	1
c1	Ccna2	0.0213857	0.0486466	0.34	0.254	1
c1	Shmt1	0.0213906	0.0444182	0.167	0.11	1
c1	Fdx1	0.0213976	0.0215724	0.234	0.191	1
c1	Ulk4	0.0215076	-0.0168126	0.027	0.042	1
c1	Hnrnpr	0.0215105	0.0763522	0.758	0.634	1
c1	Zfp280b	0.0215228	7.06649e-05	0.036	0.033	1
c1	Tmem57	0.021576	-0.0357751	0.134	0.155	1
c1	Homer3	0.0215948	0.0324632	0.144	0.1	1
c1	Pbk	0.0216171	0.0953574	0.339	0.229	1
c1	Mns1	0.0216218	0.0321522	0.174	0.118	1
c1	Sox12	0.0216343	0.0555457	0.304	0.227	1
c1	F2r	0.0216986	0.0314725	0.147	0.102	1
c1	Babam1	0.021708	0.0677769	0.313	0.218	1
c1	Emc3	0.0218239	0.0333284	0.321	0.259	1
c1	Elof1	0.0218809	0.0938479	0.619	0.466	1
c1	Gipc1	0.0218838	0.0396777	0.551	0.45	1
c1	Ndufb3	0.0219431	0.0556925	0.53	0.423	1
c1	Pik3ip1	0.0219509	-0.0155397	0.039	0.052	1
c1	Ptgr2	0.0219509	-0.0271845	0.025	0.049	1
c1	Dhrs13	0.0220022	0.0501278	0.126	0.068	1
c1	Psmg1	0.0220071	0.0345367	0.254	0.196	1
c1	Spr	0.0220303	0.0358411	0.337	0.266	1
c1	Camk2d	0.0221024	-0.0351629	0.087	0.11	1
c1	Plekha3	0.0221201	0.0238135	0.111	0.079	1
c1	Gtf3c3	0.0221258	0.00373826	0.083	0.073	1
c1	Rbl2	0.022164	-0.015722	0.044	0.056	1
c1	Imp3	0.0221728	0.0418747	0.539	0.438	1
c1	R3hdm4	0.0221864	0.0478411	0.435	0.346	1
c1	Wdr82	0.0222353	0.0126446	0.206	0.174	1
c1	Gabarapl2	0.0223004	0.0646152	0.495	0.385	1
c1	Mthfd2l	0.0224286	0.0372438	0.312	0.246	1
c1	Flot2	0.0224494	0.00184301	0.077	0.069	1
c1	Ssrp1	0.0224632	0.0944945	0.647	0.516	1
c1	Tgfb3	0.0225001	0.0350134	0.143	0.1	1
c1	Cdh11	0.0225447	-0.118828	0.471	0.439	1
c1	Sass6	0.0225589	0.0151753	0.13	0.105	1
c1	Exosc9	0.0225624	0.0361188	0.214	0.153	1
c1	4931406P16Rik	0.0226591	0.027545	0.233	0.188	1
c1	Naa50	0.022664	0.0831094	0.51	0.39	1
c1	Psmd8	0.0226894	0.109887	0.708	0.554	1
c1	Rgs17	0.022694	-0.0357389	0.02	0.046	1
c1	Fcrls	0.0227106	-0.10188	0.01	0.039	1
c1	Wbp1l	0.0227379	-0.0145666	0.045	0.057	1
c1	Tvp23b	0.0227523	0.0267021	0.261	0.209	1
c1	Luc7l3	0.0228744	0.0486939	0.638	0.528	1
c1	Rfxap	0.0228747	0.0346375	0.193	0.142	1
c1	Zfp668	0.0229047	0.0161956	0.067	0.048	1
c1	Rai14	0.0229101	0.0318125	0.149	0.103	1
c1	Bckdk	0.022911	0.065796	0.304	0.214	1
c1	Col16a1	0.0229167	-0.0342278	0.073	0.095	1
c1	Yy1	0.0229225	0.019067	0.433	0.367	1
c1	Uhrf1	0.0229402	0.0614177	0.34	0.244	1
c1	Ociad1	0.0229495	0.0683091	0.464	0.36	1
c1	Kmt2a	0.0229834	-0.0661347	0.19	0.228	1
c1	Mllt3	0.0231085	0.0810511	0.243	0.15	1
c1	Nfe2l2	0.0231583	0.0857919	0.319	0.215	1
c1	Hsdl2	0.0231598	0.00289401	0.086	0.079	1
c1	Wwc1	0.0233054	-0.0266145	0.012	0.035	1
c1	Zcchc17	0.0233412	0.0733903	0.43	0.318	1
c1	Gnb5	0.0233477	-0.00458849	0.101	0.094	1
c1	Cand2	0.0233578	0.0317569	0.131	0.09	1
c1	Syf2	0.0233766	0.015344	0.27	0.227	1
c1	Pole3	0.0233935	0.032681	0.332	0.262	1
c1	Mrpl46	0.0234944	0.0269999	0.236	0.191	1
c1	Frem1	0.0235703	0.0186768	0.133	0.099	1
c1	Mgat4a	0.0235801	-0.0130238	0.012	0.023	1
c1	Nup50	0.0236493	0.0508936	0.236	0.169	1
c1	Rcor2	0.0237014	-0.0144896	0.039	0.049	1
c1	Vsig10	0.0237183	-0.00904524	0.008	0.016	1
c1	Lmo1	0.0237617	0.0397853	0.103	0.06	1
c1	Nnt	0.023857	-0.00386449	0.019	0.021	1
c1	Arsi	0.023857	-0.0175024	0.006	0.022	1
c1	Dlgap4	0.0238933	0.00846784	0.2	0.173	1
c1	Sort1	0.0239646	-0.0188033	0.044	0.06	1
c1	Lrp3	0.0240427	0.0312178	0.108	0.07	1
c1	Strap	0.0240468	0.0865995	0.585	0.455	1
c1	Tecr	0.0240489	0.103416	0.869	0.833	1
c1	Mum1	0.0241054	0.0436568	0.252	0.183	1
c1	Hmces	0.0241194	0.0411037	0.189	0.13	1
c1	Dap3	0.0241312	0.0790832	0.521	0.393	1
c1	Srrm2	0.0241396	-0.0662719	0.827	0.864	1
c1	Fam208b	0.0241962	-0.00291521	0.121	0.114	1
c1	Aurkb	0.0242146	0.0376673	0.289	0.225	1
c1	Pithd1	0.0242275	0.0275174	0.166	0.125	1
c1	Stxbp6	0.024247	-0.0351709	0.155	0.171	1
c1	Dis3l2	0.0244131	-0.00177356	0.055	0.052	1
c1	Sesn1	0.0244131	-0.0263252	0.054	0.075	1
c1	Stradb	0.0245259	0.00815698	0.06	0.049	1
c1	Mkrn2	0.0245478	0.0319084	0.176	0.128	1
c1	Smad3	0.0245507	-0.00722651	0.07	0.071	1
c1	Vdac1	0.0245618	0.0976179	0.861	0.793	1
c1	Cops9	0.0245863	0.0624801	0.676	0.556	1
c1	Map2k2	0.0246014	0.0973125	0.582	0.436	1
c1	Gna13	0.0246117	-0.00465358	0.133	0.125	1
c1	Ankhd1	0.0246163	-0.0231117	0.106	0.118	1
c1	Polr2e	0.0246348	0.0851797	0.591	0.453	1
c1	Rps10	0.0248146	0.0195524	1	1	1
c1	Smo	0.0248179	-0.0283254	0.278	0.263	1
c1	Chst14	0.0248273	0.0238346	0.135	0.102	1
c1	Ssb	0.0248418	0.079624	0.932	0.922	1
c1	Ctbp2	0.0248496	0.00698074	0.214	0.18	1
c1	Mcat	0.0248517	0.0282913	0.134	0.095	1
c1	Gm26847	0.0248581	0.00631907	0.022	0.015	1
c1	Prim2	0.0248841	0.0411448	0.161	0.108	1
c1	Tbce	0.0249255	0.0200893	0.13	0.1	1
c1	Zfp36l2	0.0249801	-0.0742661	0.167	0.209	1
c1	Zfp524	0.0250051	0.0240172	0.075	0.046	1
c1	Snx12	0.0250222	0.0516704	0.278	0.202	1
c1	Unc119b	0.0250312	0.00844913	0.078	0.063	1
c1	Rnf41	0.0250514	0.0304372	0.138	0.1	1
c1	Gnai1	0.0250754	0.0266939	0.116	0.08	1
c1	Hist1h3i	0.025102	0.0408956	0.086	0.046	1
c1	Gpr12	0.0251129	0.00563343	0.007	0.002	1
c1	Madcam1	0.0251129	0.00437525	0.007	0.002	1
c1	Calr3	0.0251129	0.00056047	0.006	0.005	1
c1	4930507D05Rik	0.0251129	-0.000108372	0.002	0.002	1
c1	Satb2	0.0251129	-0.000852171	0.002	0.003	1
c1	Tnfsf13os	0.0251129	-0.00112068	0.004	0.005	1
c1	Slamf6	0.0251129	-0.00139508	0.002	0.004	1
c1	Nova2	0.0251129	-0.00152162	0.003	0.004	1
c1	Upb1	0.0251129	-0.00180863	0.001	0.002	1
c1	Rln1	0.0251129	-0.00184998	0.003	0.005	1
c1	Dtnbos	0.0251129	-0.00247724	0	0.003	1
c1	Adora3	0.0251129	-0.00269159	0	0.002	1
c1	Gm39214	0.0251129	-0.00276839	0.003	0.005	1
c1	Adgrg3	0.0251129	-0.00284301	0	0.003	1
c1	Kcnj16	0.0251129	-0.00310808	0.002	0.004	1
c1	Rab17	0.0251129	-0.00324655	0.002	0.005	1
c1	Gm10602	0.0251129	-0.00327144	0.006	0.008	1
c1	Tmem40	0.0251129	-0.00368702	0.002	0.004	1
c1	Gm26798	0.0251129	-0.00371187	0.003	0.006	1
c1	Slit1	0.0251129	-0.00408902	0.003	0.006	1
c1	Bcl2l14	0.0251129	-0.00478239	0.001	0.006	1
c1	Slc22a3	0.0251129	-0.00529493	0.003	0.007	1
c1	Map3k7cl	0.0251129	-0.00555236	0.005	0.01	1
c1	Arhgef3	0.0251129	-0.00616078	0.003	0.008	1
c1	Col6a5	0.0251129	-0.00616336	0.002	0.007	1
c1	Clec10a	0.0251129	-0.00647031	0	0.006	1
c1	Pira2	0.0251129	-0.00708502	0	0.006	1
c1	Gabrg3	0.0251129	-0.00724359	0.001	0.008	1
c1	C1ql3	0.0251129	-0.00768775	0	0.007	1
c1	Arap3	0.0251129	-0.00836947	0.004	0.012	1
c1	Pik3cg	0.0251129	-0.00921456	0.001	0.009	1
c1	Gpr160	0.0251129	-0.00965476	0.001	0.009	1
c1	Arap2	0.0251129	-0.0116724	0.005	0.015	1
c1	I830077J02Rik	0.0251129	-0.0126839	0	0.011	1
c1	Kcnn4	0.0251132	-0.00363643	0.003	0.006	1
c1	Jak3	0.0251132	-0.00385037	0.002	0.006	1
c1	Tmem45b	0.0251132	-0.00409059	0.001	0.004	1
c1	Gm14133	0.0251132	-0.00495899	0.001	0.005	1
c1	Ldoc1	0.0251132	-0.00512196	0.001	0.005	1
c1	Ifi209	0.0251132	-0.00533819	0	0.004	1
c1	Sh2d1b1	0.0251132	-0.00546339	0	0.005	1
c1	Gbp3	0.0251132	-0.00582664	0.001	0.006	1
c1	Pstpip1	0.0251132	-0.00883869	0.001	0.009	1
c1	Elmod1	0.0251132	-0.00935421	0.005	0.012	1
c1	Fermt1	0.0251132	-0.00992832	0.001	0.01	1
c1	Ptafr	0.0251132	-0.0122065	0.001	0.011	1
c1	Msr1	0.0251132	-0.0172124	0.002	0.015	1
c1	Cd200r1	0.0251133	-0.00955272	0.001	0.009	1
c1	Trpv4	0.0251133	-0.00995882	0.004	0.013	1
c1	Ccl2	0.0251133	-0.026946	0.003	0.016	1
c1	Lat2	0.0251134	-0.00841599	0.003	0.009	1
c1	Fam167b	0.0251134	-0.018725	0.003	0.014	1
c1	Apmap	0.0251265	0.0065722	0.082	0.068	1
c1	Sec62	0.0251509	0.0125871	0.572	0.487	1
c1	Ythdf1	0.0252	0.0519302	0.285	0.215	1
c1	Cenpu	0.0252089	0.026479	0.093	0.058	1
c1	Top3b	0.025264	-0.00417865	0.121	0.114	1
c1	Irf3	0.0253152	0.0130634	0.129	0.106	1
c1	Tapbp	0.025334	-0.030089	0.027	0.051	1
c1	Cpne2	0.0253796	0.0168285	0.069	0.048	1
c1	Epha5	0.0255529	-0.0459205	0.021	0.05	1
c1	Hs3st6	0.0256244	-0.0440222	0.032	0.064	1
c1	Ubqln1	0.0256494	0.0383079	0.273	0.209	1
c1	Bbip1	0.025669	0.0662995	0.343	0.24	1
c1	Rab18	0.0256848	0.0845328	0.544	0.408	1
c1	Slc43a1	0.0256888	0.0185747	0.051	0.03	1
c1	Mmp15	0.0257112	0.013748	0.046	0.03	1
c1	Dock6	0.0257112	0.00642399	0.048	0.038	1
c1	Lbp	0.0257717	-0.0219904	0.021	0.037	1
c1	Tmem39a	0.0258097	0.0331793	0.181	0.131	1
c1	Setd1a	0.025938	0.00219761	0.043	0.038	1
c1	Lrrc32	0.0259802	0.00933767	0.035	0.024	1
c1	Abca2	0.0259802	-0.0126604	0.01	0.022	1
c1	Pter	0.0259907	0.0206151	0.082	0.057	1
c1	Pfkfb4	0.025992	-0.0107001	0.021	0.03	1
c1	Snrnp25	0.0259999	0.0545031	0.297	0.21	1
c1	Zmynd8	0.0260019	-0.0490018	0.232	0.249	1
c1	Ccdc59	0.0260064	0.0446248	0.452	0.355	1
c1	Rnf166	0.0260144	0.019813	0.181	0.147	1
c1	Rnaseh2a	0.0260716	0.0462679	0.259	0.186	1
c1	Ufm1	0.026088	0.0417406	0.356	0.276	1
c1	H2-DMa	0.0260938	-0.0233988	0.014	0.032	1
c1	Fech	0.026113	0.0159174	0.115	0.089	1
c1	Zwint	0.0261827	0.0632572	0.441	0.328	1
c1	Amdhd2	0.0261841	0.0159442	0.117	0.093	1
c1	Tmem9b	0.026263	-0.0042726	0.085	0.082	1
c1	Gmppb	0.0262827	0.018538	0.122	0.093	1
c1	Trmt11	0.0263372	0.0249487	0.133	0.098	1
c1	Mterf4	0.0263461	0.01572	0.158	0.128	1
c1	Arl6ip4	0.0264287	0.0648091	0.416	0.313	1
c1	Thop1	0.0264484	0.0267829	0.181	0.134	1
c1	Plscr2	0.0264737	0.00747564	0.028	0.017	1
c1	Brca2	0.0264823	0.0176107	0.118	0.092	1
c1	Lrrfip2	0.0265916	0.0120426	0.18	0.147	1
c1	Pkmyt1	0.0266403	0.0414591	0.099	0.053	1
c1	Gpn1	0.0266765	0.0558748	0.261	0.18	1
c1	Slc24a5	0.0266774	-0.00107872	0.266	0.227	1
c1	Supt4a	0.026698	0.01388	0.643	0.559	1
c1	Aatf	0.0267086	0.0234611	0.175	0.136	1
c1	Ethe1	0.0267158	-0.0152407	0.243	0.218	1
c1	Acy1	0.0267269	0.0400302	0.142	0.09	1
c1	Pxk	0.0267324	0.0129134	0.104	0.086	1
c1	Nepro	0.0267454	0.009138	0.042	0.031	1
c1	Rabggtb	0.0267815	0.0468421	0.244	0.174	1
c1	Tmed10	0.0267965	0.0782987	0.861	0.814	1
c1	Zfand1	0.0268662	0.0137702	0.196	0.165	1
c1	Wrap53	0.0268761	0.0234706	0.088	0.058	1
c1	2410004B18Rik	0.026882	0.0596362	0.253	0.168	1
c1	Tnks	0.0268992	-0.0156839	0.109	0.117	1
c1	Daam2	0.0269032	0.0230181	0.071	0.044	1
c1	Rps12-ps3	0.0269193	0.00646624	0.186	0.159	1
c1	Zfp319	0.0270346	0.000209883	0.051	0.049	1
c1	Cdc16	0.0270679	0.026146	0.39	0.327	1
c1	Ppp2r5d	0.0271141	0.0176129	0.151	0.121	1
c1	Cfdp1	0.0271189	0.118198	0.809	0.67	1
c1	Fn1	0.0271293	-0.0323036	0.389	0.315	1
c1	Dtx2	0.0271988	0.0165594	0.078	0.056	1
c1	Zfp688	0.0272487	0.011859	0.085	0.067	1
c1	Cxcl16	0.0273949	-0.0232043	0.01	0.029	1
c1	Ptpn4	0.0274163	-0.00392419	0.038	0.039	1
c1	G6pc2	0.0275312	0.0192436	0.034	0.015	1
c1	Zfp469	0.0275312	-0.0180013	0.005	0.021	1
c1	Sox5	0.0275312	-0.00185178	0.022	0.023	1
c1	Rhobtb3	0.0275411	0.0458486	0.455	0.364	1
c1	Skap1	0.027668	-0.0177651	0.011	0.026	1
c1	Zfp605	0.027724	0.00327127	0.05	0.043	1
c1	Idh3a	0.0277338	0.0727512	0.315	0.214	1
c1	Aebp1	0.027747	0.00717318	0.171	0.142	1
c1	Nipa1	0.0277514	0.025066	0.07	0.041	1
c1	Cwc27	0.027752	0.0188274	0.192	0.152	1
c1	Efna2	0.0277965	0.0612444	0.249	0.169	1
c1	Mrpl45	0.0277967	0.0549348	0.368	0.269	1
c1	Hoxb4	0.0278035	-0.0661164	0.099	0.138	1
c1	BC024063	0.0278052	0.00334391	0.02	0.015	1
c1	Sgsm1	0.0278052	-0.0053983	0.007	0.012	1
c1	Ppp4r3b	0.0278747	0.000744082	0.239	0.216	1
c1	Zfp622	0.0278942	0.00201417	0.177	0.157	1
c1	Lztfl1	0.0279618	0.0104437	0.277	0.237	1
c1	Pigg	0.0279824	-0.00282228	0.012	0.014	1
c1	Lsg1	0.0279982	0.0329803	0.238	0.186	1
c1	Wnt4	0.028016	-0.114217	0.062	0.112	1
c1	Alx1	0.0280269	0.0441742	0.195	0.125	1
c1	H2-Q7	0.0280345	0.0130181	0.041	0.025	1
c1	Usp46	0.0280808	0.0389076	0.233	0.176	1
c1	Khdrbs3	0.0280882	-0.0771842	0.109	0.159	1
c1	Ing5	0.0281684	0.020936	0.123	0.094	1
c1	Tysnd1	0.0281765	0.0314362	0.192	0.142	1
c1	Hnrnpll	0.0281793	0.0279535	0.246	0.193	1
c1	Bcl2l11	0.028184	-0.0940677	0.105	0.163	1
c1	Tox4	0.0283017	-0.00177481	0.21	0.19	1
c1	Arhgap17	0.0283475	-0.0589838	0.123	0.157	1
c1	Sept4	0.0283538	-0.0160041	0.023	0.033	1
c1	Flrt1	0.0283538	-0.0259349	0.02	0.042	1
c1	Plpp5	0.0283704	0.0266821	0.158	0.119	1
c1	Notch2	0.0284638	-0.0415668	0.092	0.116	1
c1	Eif2d	0.0285344	0.0272621	0.131	0.094	1
c1	Ptrhd1	0.0285577	0.0361477	0.202	0.147	1
c1	Sap18b	0.0285781	0.0176641	0.058	0.038	1
c1	Tusc1	0.0286444	0.0351489	0.166	0.122	1
c1	Sike1	0.0288395	-0.00242749	0.146	0.132	1
c1	Armc1	0.0288417	0.0666535	0.425	0.32	1
c1	Rcbtb2	0.0288809	0.0322292	0.362	0.291	1
c1	Rabl2	0.0288825	0.0274733	0.197	0.154	1
c1	Xpnpep1	0.0288993	0.0467049	0.293	0.226	1
c1	Pigh	0.0289363	0.011676	0.106	0.09	1
c1	Prkrip1	0.0289732	0.041612	0.176	0.12	1
c1	Ncapd3	0.0289746	0.0393851	0.228	0.163	1
c1	Fgfrl1	0.0289932	0.00927651	0.089	0.074	1
c1	Rassf9	0.0290735	0.00119246	0.127	0.103	1
c1	Tcf25	0.0290742	0.00965029	0.442	0.378	1
c1	Araf	0.0291059	0.0112934	0.148	0.122	1
c1	Lrpap1	0.029148	0.0152114	0.437	0.363	1
c1	Tcof1	0.0291521	0.0305122	0.227	0.177	1
c1	Cdc42ep3	0.0291794	0.0982316	0.305	0.2	1
c1	Tbcel	0.0292494	-0.0214277	0.038	0.056	1
c1	Cetn3	0.0292654	0.117759	0.713	0.558	1
c1	Gigyf2	0.0293001	-0.0117407	0.173	0.17	1
c1	Large1	0.029309	-0.0124641	0.051	0.059	1
c1	Cdk14	0.0293265	-0.070475	0.08	0.133	1
c1	0610009B22Rik	0.0293499	0.0407104	0.264	0.201	1
c1	BC055324	0.029471	0.0143969	0.061	0.042	1
c1	Lta4h	0.0294742	0.0693341	0.289	0.195	1
c1	Ubald1	0.0294958	-0.000868278	0.111	0.103	1
c1	Ntpcr	0.0295038	-0.0260795	0.117	0.121	1
c1	Zfp386	0.0295355	0.00178331	0.126	0.113	1
c1	Pcdh17	0.0295527	-0.0164224	0.023	0.033	1
c1	Yars	0.029554	0.0394706	0.128	0.081	1
c1	Cxcl13	0.0295809	-0.0711832	0.022	0.038	1
c1	Mfhas1	0.0295907	-0.0187844	0.039	0.052	1
c1	Nup107	0.0296523	0.0209708	0.099	0.072	1
c1	Mapre3	0.0296556	0.0146671	0.087	0.067	1
c1	Zfyve21	0.0296574	0.047462	0.297	0.227	1
c1	Trib2	0.029691	0.0362303	0.167	0.117	1
c1	Osgep	0.0297655	0.0970381	0.526	0.376	1
c1	Adgra3	0.0297868	-0.0108798	0.072	0.075	1
c1	Mcrip1	0.0297935	0.0786509	0.587	0.459	1
c1	Dohh	0.0298141	0.0386644	0.336	0.261	1
c1	Cd74	0.0298313	-0.0986612	0.007	0.023	1
c1	Stx3	0.0298518	0.00031671	0.042	0.037	1
c1	Cic	0.0299076	-0.0223545	0.088	0.1	1
c1	Cdk12	0.0299102	-0.0550795	0.244	0.259	1
c1	Slc35b2	0.0299921	0.0522881	0.314	0.236	1
c1	Akt1s1	0.0299956	0.0617114	0.436	0.333	1
c1	Rnh1	0.0300261	0.054669	0.399	0.304	1
c1	Fubp1	0.0300339	0.0783833	0.836	0.756	1
c1	Dctn5	0.030142	0.0245926	0.201	0.158	1
c1	Tnfsf9	0.0301572	0.0284861	0.056	0.025	1
c1	Prickle2	0.0301572	0.00985953	0.038	0.026	1
c1	Supt7l	0.0302133	0.0073942	0.096	0.079	1
c1	Brd3	0.030221	0.0304641	0.454	0.371	1
c1	Fes	0.0302212	-0.0253937	0.008	0.03	1
c1	Cd200	0.0302213	-0.0201254	0.016	0.032	1
c1	Etaa1	0.0302817	0.0323107	0.174	0.128	1
c1	Mitd1	0.0302862	0.0247162	0.153	0.115	1
c1	Prc1	0.0302924	-0.149334	0.219	0.248	1
c1	Ppp1r13b	0.0303513	-0.00656337	0.062	0.065	1
c1	Pfn2	0.0303537	0.0690932	0.481	0.358	1
c1	Rnf181	0.0304015	0.0313373	0.155	0.11	1
c1	Mttp	0.0304476	0.0153381	0.07	0.05	1
c1	Tinf2	0.0304956	0.00689016	0.043	0.033	1
c1	Chd2	0.0304967	-0.0527823	0.249	0.261	1
c1	Bend4	0.0305091	0.00373681	0.089	0.078	1
c1	Romo1	0.0305322	0.0819328	0.742	0.599	1
c1	Cast	0.0305878	-0.0258712	0.094	0.109	1
c1	Chchd3	0.0306063	0.034984	0.278	0.213	1
c1	Tifa	0.0306152	-0.0306005	0.011	0.035	1
c1	Ccdc88c	0.0306353	-0.0284582	0.013	0.037	1
c1	1110008F13Rik	0.0306643	0.0457911	0.565	0.444	1
c1	Riox1	0.030718	0.0367319	0.163	0.111	1
c1	Zfp414	0.0307561	0.0403439	0.16	0.107	1
c1	Pcdh8	0.0307621	-0.0270026	0.015	0.036	1
c1	Dact3	0.03078	0.0907134	0.319	0.203	1
c1	Coro2b	0.0308029	0.0249746	0.057	0.029	1
c1	Nek9	0.0308066	-0.00861698	0.06	0.065	1
c1	Sipa1l3	0.0308136	-0.00832029	0.023	0.029	1
c1	Gm45509	0.0308136	-0.00928068	0.019	0.025	1
c1	Tpst2	0.0308323	0.00491606	0.216	0.181	1
c1	Lipt2	0.0308687	0.035	0.183	0.133	1
c1	Dip2a	0.0309109	-0.0100985	0.025	0.033	1
c1	Trim12c	0.0309109	-0.0101278	0.028	0.036	1
c1	Sqle	0.0309549	0.0544496	0.227	0.161	1
c1	Tmem246	0.0309757	-0.022942	0.038	0.058	1
c1	Ednrb	0.0310029	-0.0570074	0.01	0.044	1
c1	Trdmt1	0.0310129	0.0128682	0.031	0.017	1
c1	Ppp1r3f	0.0310129	0.00531917	0.024	0.018	1
c1	Ap1s3	0.0310129	-0.0183543	0.007	0.023	1
c1	Magt1	0.0310513	0.0212101	0.346	0.291	1
c1	Arhgef16	0.0310519	-0.0172634	0.006	0.021	1
c1	Wdr74	0.0310529	0.0159355	0.066	0.046	1
c1	Ddx17	0.0311103	-0.0734091	0.351	0.373	1
c1	Hnrnph2	0.0311227	0.0213456	0.333	0.28	1
c1	Hnrnpa2b1	0.0311609	0.0991752	0.995	0.986	1
c1	Nrarp	0.0311773	-0.0143936	0.008	0.02	1
c1	Rbm47	0.0311773	-0.023066	0.004	0.025	1
c1	Gm30025	0.031181	0.00505775	0.054	0.045	1
c1	Ankmy2	0.0311872	0.0172228	0.113	0.09	1
c1	Sgk1	0.0312021	-0.0287352	0.027	0.043	1
c1	Nxf1	0.0312036	0.100719	0.659	0.516	1
c1	Vps25	0.0312132	0.00557247	0.021	0.015	1
c1	Gm10320	0.0312132	0.00338636	0.015	0.011	1
c1	Helb	0.0312132	-0.00613052	0.021	0.026	1
c1	Gkap1	0.0312784	0.0382442	0.394	0.308	1
c1	Dnttip1	0.0312992	0.0408215	0.265	0.2	1
c1	Lrrn3	0.0313029	0.00663552	0.013	0.006	1
c1	D130017N08Rik	0.0313029	-0.000521705	0.015	0.015	1
c1	Unc5b	0.0313029	-0.00986759	0.004	0.013	1
c1	Gipc2	0.0313029	-0.014041	0.006	0.018	1
c1	Rps19	0.0314088	-0.0915211	0.999	1	1
c1	Gm16861	0.0314288	0.00970199	0.023	0.012	1
c1	Slc25a47	0.0314288	0.00906549	0.025	0.015	1
c1	Hist2h4	0.0314288	0.00504512	0.012	0.007	1
c1	Tpcn2	0.0314288	0.00297736	0.016	0.013	1
c1	Wdr81	0.0314288	-0.00734616	0.007	0.014	1
c1	2610528J11Rik	0.0314288	-0.00764585	0.004	0.011	1
c1	Trim25	0.0314288	-0.0143378	0.008	0.022	1
c1	Btf3l4	0.0314639	0.0153124	0.126	0.1	1
c1	Edf1	0.031466	0.0825077	0.708	0.58	1
c1	Klhl42	0.0314886	-0.00768107	0.018	0.025	1
c1	Rbm24	0.0314886	-0.0230697	0.014	0.032	1
c1	Noa1	0.0315118	0.00721464	0.107	0.089	1
c1	Gm26735	0.0315544	-0.0419204	0.1	0.128	1
c1	Aifm1	0.0316195	0.0429336	0.302	0.234	1
c1	Mcur1	0.0316783	0.0115379	0.076	0.06	1
c1	Gm2000	0.0316885	0.0206665	0.203	0.163	1
c1	Fam234b	0.0317336	-0.00631441	0.018	0.023	1
c1	Gnao1	0.0317336	-0.0131453	0.014	0.025	1
c1	Ano8	0.0317336	-0.0132758	0.016	0.027	1
c1	Ubac1	0.0317922	0.0709544	0.28	0.19	1
c1	Zc4h2	0.0317943	0.0126913	0.073	0.058	1
c1	Lpar4	0.0318147	0.0180768	0.123	0.093	1
c1	Hnrnph3	0.0318299	0.0415702	0.461	0.373	1
c1	Ptpa	0.0318563	0.0476259	0.266	0.198	1
c1	Fndc3c1	0.0318571	0.040113	0.081	0.037	1
c1	Aars	0.0318583	0.022768	0.147	0.112	1
c1	Lonp2	0.0318907	0.00426056	0.12	0.105	1
c1	Strn4	0.0319203	0.0184394	0.184	0.148	1
c1	St3gal4	0.03193	0.0350035	0.113	0.07	1
c1	Dnmt3a	0.0319692	-0.0540162	0.323	0.323	1
c1	Mrpl37	0.0319829	0.0589963	0.232	0.153	1
c1	Tmtc2	0.0320021	-0.0508757	0.035	0.076	1
c1	Ppp2r1b	0.0320363	0.0241064	0.104	0.075	1
c1	Fndc10	0.0320391	0.022927	0.08	0.053	1
c1	Arfgef1	0.0320423	-0.0385382	0.134	0.153	1
c1	Hoxd9	0.0320428	0.0209933	0.173	0.135	1
c1	Atp2b1	0.0320742	-0.172372	0.481	0.47	1
c1	Ugp2	0.0321579	0.00489223	0.276	0.239	1
c1	Ctsk	0.0322977	-0.0205263	0.032	0.042	1
c1	Zfx	0.0323571	0.00592491	0.133	0.117	1
c1	Fez2	0.0323816	0.0178354	0.14	0.111	1
c1	Pir	0.0324992	0.0380928	0.102	0.059	1
c1	Ppip5k2	0.0325054	-0.0325654	0.089	0.108	1
c1	Clk4	0.0325061	0.0347383	0.246	0.187	1
c1	Mterf3	0.0325563	0.0229147	0.123	0.091	1
c1	Zfp772	0.0325801	0.00395305	0.027	0.022	1
c1	Gng7	0.0325801	0.00368542	0.022	0.018	1
c1	Armc10	0.0325827	0.0357446	0.224	0.167	1
c1	Usp39	0.0325904	0.0606222	0.217	0.138	1
c1	Snap29	0.0326001	0.0065015	0.073	0.062	1
c1	Etnk1	0.0326035	-0.0479096	0.184	0.201	1
c1	Dusp28	0.032686	0.00471753	0.043	0.036	1
c1	Sox11	0.032704	-0.167587	0.491	0.471	1
c1	9930012K11Rik	0.0327055	0.0276823	0.061	0.031	1
c1	Hist1h4h	0.0327151	0.011306	0.053	0.038	1
c1	Mfap1a	0.0327561	-0.00414782	0.097	0.091	1
c1	Baz1b	0.0328258	0.0126878	0.369	0.319	1
c1	Abhd8	0.0329013	0.0435473	0.175	0.118	1
c1	Mrpl21	0.0329477	0.0720329	0.616	0.491	1
c1	Dusp22	0.0329617	-0.0073388	0.068	0.069	1
c1	4930402H24Rik	0.0330612	-0.0208983	0.052	0.068	1
c1	Tra2b	0.0330661	0.0651295	0.658	0.538	1
c1	Vwa5a	0.03313	-0.0291346	0.027	0.053	1
c1	Pkib	0.0331556	-0.017783	0.003	0.018	1
c1	Nipsnap1	0.0331607	0.0758733	0.306	0.205	1
c1	Ech1	0.0331678	-0.00526775	0.307	0.273	1
c1	Cops7b	0.0331763	0.0299544	0.145	0.103	1
c1	Mapk8ip1	0.0332023	-0.0199715	0.076	0.089	1
c1	Cgn	0.0332139	-0.0127146	0.002	0.014	1
c1	Rab27b	0.0332139	-0.0129016	0.002	0.012	1
c1	Esrp1	0.0332139	-0.0161837	0.003	0.018	1
c1	H2-Aa	0.0332139	-0.0366524	0.005	0.012	1
c1	Pih1d1	0.033241	0.0354176	0.288	0.222	1
c1	Tmem221	0.0332721	-0.0049318	0.002	0.007	1
c1	Stk32a	0.0332721	-0.00711928	0.001	0.008	1
c1	Aldh1a1	0.0332721	-0.0083409	0.003	0.009	1
c1	Lrrc4	0.0332721	-0.00889901	0.003	0.012	1
c1	Ssc4d	0.0332721	-0.0114049	0.002	0.012	1
c1	Zc3hav1	0.0332721	-0.0161378	0.003	0.018	1
c1	Elmo1	0.0332721	-0.019157	0.003	0.021	1
c1	Gps2	0.0332725	0.00837908	0.221	0.188	1
c1	Barx1	0.0333303	0.00797473	0.015	0.006	1
c1	A930015D03Rik	0.0333303	0.00532387	0.012	0.007	1
c1	AI504432	0.0333303	0.00530153	0.014	0.008	1
c1	Galntl6	0.0333303	0.00503729	0.012	0.007	1
c1	Cbs	0.0333303	0.0038379	0.011	0.007	1
c1	Ankrd42	0.0333303	0.00256682	0.012	0.009	1
c1	Rfx2	0.0333303	0.00219542	0.011	0.008	1
c1	Gpr63	0.0333303	0.0017977	0.005	0.003	1
c1	Gm14326	0.0333303	0.00157962	0.011	0.009	1
c1	Gm48604	0.0333303	0.00137167	0.005	0.003	1
c1	Gm26641	0.0333303	0.000344464	0.006	0.006	1
c1	Helz2	0.0333303	-0.0016494	0.004	0.005	1
c1	Adcy9	0.0333303	-0.00245475	0.004	0.006	1
c1	Gm26520	0.0333303	-0.00268145	0.005	0.007	1
c1	Lmtk3	0.0333303	-0.0030083	0.007	0.01	1
c1	Tekt5	0.0333303	-0.00494692	0.001	0.005	1
c1	Bcl3	0.0333303	-0.00627994	0.005	0.01	1
c1	Atp8b1	0.0333303	-0.006453	0.001	0.007	1
c1	Tlr7	0.0333303	-0.0067312	0.001	0.007	1
c1	Dll1	0.0333303	-0.00686401	0.002	0.007	1
c1	Sh2d4a	0.0333303	-0.00752578	0.006	0.012	1
c1	Prkg1	0.0333303	-0.00832097	0.004	0.011	1
c1	Syt17	0.0333303	-0.010062	0.001	0.011	1
c1	Amigo1	0.0333303	-0.0107403	0.011	0.02	1
c1	Ell2	0.0333303	-0.0111868	0.005	0.015	1
c1	Adcy7	0.0333303	-0.0146572	0.002	0.015	1
c1	Prkag2	0.0333638	0.014192	0.106	0.082	1
c1	Sirt7	0.0334058	-0.0094761	0.067	0.07	1
c1	9630002D21Rik	0.0334783	0.0246578	0.043	0.019	1
c1	Pex3	0.0336	0.0278641	0.153	0.118	1
c1	Cdh8	0.0336511	-0.0111324	0.005	0.014	1
c1	Sla	0.0336512	-0.0240913	0.001	0.02	1
c1	Ift22	0.033722	0.0369459	0.21	0.151	1
c1	Gm5127	0.0337449	0.0111251	0.014	0.003	1
c1	Glipr1	0.033752	-0.0167047	0.003	0.016	1
c1	Nkain3	0.0338225	0.0293685	0.142	0.102	1
c1	Terf2ip	0.033827	0.0288472	0.195	0.154	1
c1	BC017158	0.0338296	-0.000708969	0.036	0.034	1
c1	Gm43951	0.033853	-0.00155942	0.003	0.004	1
c1	Ebi3	0.033853	-0.0217534	0.002	0.02	1
c1	Cog1	0.0338741	0.00813152	0.057	0.045	1
c1	Zpr1	0.0338946	0.0408843	0.19	0.133	1
c1	Pcolce2	0.0339541	0.0157747	0.023	0.006	1
c1	Plpp4	0.0339541	0.00863583	0.021	0.011	1
c1	Myo16	0.0339541	0.00717022	0.014	0.006	1
c1	Dapk2	0.0339541	0.00609813	0.017	0.01	1
c1	Cstad	0.0339541	-0.000159043	0.011	0.01	1
c1	Inha	0.0339541	-0.000903898	0.008	0.009	1
c1	Frg2f1	0.0339541	-0.0012605	0.011	0.012	1
c1	Gbp9	0.0339541	-0.00808489	0.004	0.011	1
c1	Wnk4	0.0339541	-0.0112421	0.018	0.027	1
c1	Dclre1c	0.0339541	-0.0112609	0.008	0.018	1
c1	Casp1	0.0339541	-0.0151782	0.003	0.016	1
c1	Hhex	0.0339541	-0.0229219	0.003	0.022	1
c1	Kif1b	0.0339973	-0.0592433	0.172	0.207	1
c1	H2afj	0.0339984	0.00508196	0.404	0.331	1
c1	Nkain4	0.0340264	0.0471887	0.237	0.181	1
c1	Pigx	0.0340534	0.0723597	0.542	0.414	1
c1	Traf2	0.034092	0.0145597	0.069	0.051	1
c1	Zmiz1	0.0341214	-0.0919113	0.2	0.254	1
c1	Dhodh	0.0341392	0.0409399	0.155	0.102	1
c1	Fnbp4	0.03423	-0.000902455	0.146	0.133	1
c1	Msantd2	0.0343149	0.0347156	0.16	0.113	1
c1	E130311K13Rik	0.0343181	0.0175865	0.067	0.048	1
c1	Nelfe	0.0343609	0.0504257	0.322	0.241	1
c1	Tcf4	0.0343927	-0.10434	0.369	0.38	1
c1	Car13	0.034402	-0.0109254	0.031	0.039	1
c1	Rpia	0.0344023	0.0180837	0.157	0.126	1
c1	Nsrp1	0.0344226	0.0157199	0.281	0.234	1
c1	Sf3a1	0.0344311	0.0617044	0.313	0.228	1
c1	Eef1a1	0.0344508	0.00496219	1	1	1
c1	Col5a1	0.0344906	-0.122761	0.146	0.206	1
c1	1110065P20Rik	0.0344923	0.0360493	0.279	0.217	1
c1	Ccdc80	0.034604	-0.0782852	0.15	0.186	1
c1	Sash1	0.0346534	-0.0382928	0.069	0.094	1
c1	E130309D02Rik	0.0346718	0.0311961	0.131	0.088	1
c1	Acadsb	0.0346913	0.0295965	0.159	0.121	1
c1	Id3	0.0347057	0.0952743	0.892	0.875	1
c1	Nop14	0.0347148	0.0199552	0.231	0.184	1
c1	Fubp3	0.0348178	0.0101261	0.18	0.155	1
c1	Eci2	0.0349172	0.0552374	0.368	0.276	1
c1	Clock	0.0349337	-0.021049	0.093	0.102	1
c1	Cep295	0.0350175	-0.00123134	0.144	0.127	1
c1	Khdrbs2	0.0350563	-0.00853967	0.028	0.032	1
c1	Gm17092	0.035061	0.0353051	0.116	0.075	1
c1	Mtpn	0.0351132	0.00693632	0.386	0.338	1
c1	March8	0.0351556	-0.00956754	0.061	0.067	1
c1	Pcnx4	0.0352381	0.0200094	0.097	0.07	1
c1	E130307A14Rik	0.035331	0.0168	0.073	0.051	1
c1	Myd88	0.0353871	-0.00843692	0.025	0.031	1
c1	Neat1	0.0353872	-0.0524975	0.011	0.043	1
c1	Dact1	0.0354156	0.00638284	0.247	0.205	1
c1	Stx4a	0.035511	-0.000995735	0.138	0.124	1
c1	Cops8	0.03553	0.0933051	0.534	0.402	1
c1	Anxa6	0.0355308	0.0174346	0.374	0.304	1
c1	Pex14	0.0355799	0.0286148	0.132	0.093	1
c1	Pias3	0.0355979	0.0165779	0.094	0.072	1
c1	Ndufs4	0.035608	0.0676115	0.55	0.431	1
c1	Akr1b8	0.0356292	0.0261234	0.091	0.058	1
c1	Ndel1	0.035633	-0.0190333	0.12	0.128	1
c1	Coasy	0.035637	0.00346664	0.097	0.086	1
c1	Tspan11	0.0357205	0.00330431	0.035	0.029	1
c1	Lonrf2	0.0357205	-0.00389734	0.025	0.027	1
c1	Fars2	0.0357309	0.00332027	0.098	0.086	1
c1	Rmdn3	0.0358034	0.011296	0.106	0.086	1
c1	Lsm10	0.0358867	0.0296529	0.248	0.192	1
c1	Itgb5	0.0358873	-0.0270473	0.072	0.088	1
c1	Smtnl2	0.0360563	-0.0144182	0.016	0.028	1
c1	Mxd1	0.0360563	-0.0155347	0.026	0.038	1
c1	Dld	0.036076	0.0118612	0.283	0.241	1
c1	Pappa	0.0361403	0.0175711	0.136	0.103	1
c1	Eefsec	0.036165	0.034794	0.134	0.091	1
c1	Mmp23	0.0361807	-0.0182555	0.064	0.073	1
c1	Itga8	0.0361896	-0.0254293	0.049	0.066	1
c1	Pclo	0.0362035	-0.0231166	0.013	0.032	1
c1	Vars	0.0362106	0.0172856	0.187	0.151	1
c1	Cnep1r1	0.0362204	0.057055	0.337	0.251	1
c1	Tgif2	0.036246	0.0561781	0.206	0.135	1
c1	3830406C13Rik	0.0362541	0.0302937	0.228	0.179	1
c1	Bop1	0.0362642	0.0348102	0.147	0.098	1
c1	Pigc	0.0362713	0.0278526	0.126	0.09	1
c1	Eci1	0.0362896	0.052646	0.328	0.241	1
c1	Nup214	0.0362994	0.0124115	0.147	0.122	1
c1	Aldh4a1	0.0363946	-0.00817373	0.028	0.034	1
c1	Chmp7	0.0364115	0.00684737	0.103	0.088	1
c1	Pnkp	0.0364816	0.0109256	0.102	0.083	1
c1	Mxi1	0.0364934	-0.0185758	0.125	0.129	1
c1	Acaa1a	0.0366172	0.00112706	0.206	0.184	1
c1	Xpo1	0.0366369	-0.0186832	0.314	0.285	1
c1	Siah2	0.0366591	-0.0149893	0.024	0.037	1
c1	Hmga1	0.036803	-0.00656582	0.07	0.07	1
c1	Ext1	0.036803	-0.0385036	0.068	0.098	1
c1	Rin3	0.0368223	-0.00738837	0.015	0.021	1
c1	Atp6v1g2	0.0368223	-0.00834922	0.011	0.018	1
c1	Colgalt1	0.0368635	0.0145986	0.339	0.285	1
c1	Ncbp1	0.0368798	0.0739969	0.292	0.198	1
c1	Dsn1	0.0369351	0.0197407	0.081	0.057	1
c1	Zbtb4	0.0370302	-0.0150643	0.014	0.027	1
c1	Trim12a	0.0370302	-0.0183085	0.013	0.029	1
c1	AI837181	0.0371892	0.0174272	0.199	0.162	1
c1	Tnni3	0.0372389	0.0152235	0.027	0.011	1
c1	Zfp335	0.0372389	0.00553514	0.024	0.018	1
c1	Naprt	0.0372389	0.000982863	0.022	0.02	1
c1	Lfng	0.0372389	-0.0120735	0.014	0.024	1
c1	Sfrp1	0.0372456	-0.0367175	0.364	0.284	1
c1	Fam189a2	0.0373704	-0.0125057	0.012	0.023	1
c1	Fbxw5	0.0373784	0.0264258	0.122	0.089	1
c1	Gtpbp2	0.0374289	-0.0351381	0.071	0.095	1
c1	Tax1bp1	0.037452	0.0383941	0.581	0.476	1
c1	Dopey1	0.0374623	-0.0119063	0.044	0.052	1
c1	Kcmf1	0.0375073	0.0628295	0.362	0.273	1
c1	Pip4k2a	0.0375563	-0.0255037	0.044	0.064	1
c1	Nek8	0.037589	0.0203934	0.065	0.041	1
c1	Arhgap11a	0.0376535	-0.0270485	0.057	0.076	1
c1	Snrnp48	0.0376594	0.010203	0.384	0.323	1
c1	Fan1	0.0376876	-0.00487568	0.028	0.03	1
c1	Lancl1	0.0377595	0.0206889	0.182	0.144	1
c1	Agap3	0.0378037	0.0183767	0.105	0.079	1
c1	Slc20a1	0.037832	0.0161077	0.069	0.048	1
c1	Gm15491	0.0378354	0.00776416	0.021	0.013	1
c1	Vgll3	0.0378354	-0.00514612	0.014	0.018	1
c1	Poc5	0.0378691	0.00085296	0.042	0.038	1
c1	Dlg3	0.0378698	-0.00455544	0.063	0.063	1
c1	Kidins220	0.0378725	-0.0226439	0.07	0.088	1
c1	Ndufs3	0.0378868	0.0913144	0.641	0.499	1
c1	U2af2	0.0379225	0.109629	0.584	0.431	1
c1	Vamp5	0.0380403	-0.0428154	0.017	0.042	1
c1	Vapb	0.0381142	0.0153945	0.232	0.193	1
c1	Plxnc1	0.03814	-0.0224746	0.015	0.035	1
c1	Tsix	0.0381407	-0.0496955	0.05	0.077	1
c1	Tpmt	0.0381553	0.0120085	0.103	0.083	1
c1	Orc4	0.038181	0.0566308	0.237	0.163	1
c1	Fyttd1	0.0382658	0.0252042	0.449	0.377	1
c1	Mpzl2	0.0383188	-0.0352749	0.026	0.051	1
c1	Fblim1	0.0383874	0.0407638	0.183	0.126	1
c1	Lpin1	0.0384078	-0.0111048	0.015	0.025	1
c1	Tmem185b	0.0384238	0.044931	0.136	0.083	1
c1	Fbxl17	0.0384431	-0.0021072	0.076	0.073	1
c1	Nt5dc2	0.0384433	0.055612	0.695	0.571	1
c1	Atp7a	0.0384573	-0.011978	0.08	0.085	1
c1	Lcor	0.0384803	-0.0274326	0.046	0.068	1
c1	Hsf2	0.0385206	0.0284316	0.157	0.117	1
c1	Prpf6	0.0385704	0.0064118	0.205	0.181	1
c1	Wdr45	0.0386572	0.0050102	0.059	0.05	1
c1	Ttc28	0.0386968	-0.117119	0.22	0.276	1
c1	Aff3	0.0387541	0.0226091	0.117	0.089	1
c1	Tmem101	0.0387561	0.0317697	0.219	0.171	1
c1	Cela1	0.0387606	-0.0200213	0.012	0.028	1
c1	Lrp1	0.0388131	-0.0491739	0.122	0.148	1
c1	Hagh	0.0389009	-0.00757003	0.095	0.092	1
c1	Pmm2	0.0389081	0.0157236	0.139	0.109	1
c1	Caap1	0.0389335	0.0142054	0.203	0.171	1
c1	Rerg	0.0389476	0.0179167	0.034	0.015	1
c1	Ttc39c	0.0389476	0.00363841	0.033	0.028	1
c1	Rffl	0.0389476	-0.00877328	0.017	0.024	1
c1	Mvp	0.0389476	-0.0144577	0.01	0.023	1
c1	Mmab	0.0389482	0.0182465	0.088	0.065	1
c1	Zmym3	0.0390418	0.0153995	0.115	0.091	1
c1	Glrx2	0.0390535	0.0571386	0.421	0.323	1
c1	Ptpn12	0.0390832	0.0259135	0.102	0.071	1
c1	Gm3448	0.0390938	0.00755951	0.045	0.035	1
c1	Nr3c1	0.039117	-0.021855	0.139	0.147	1
c1	Ror2	0.0391663	0.0265242	0.086	0.055	1
c1	Cdk19	0.0392393	-0.0225914	0.039	0.057	1
c1	Uimc1	0.0393638	0.0162048	0.119	0.093	1
c1	Josd1	0.039409	-0.00732466	0.084	0.085	1
c1	Gatb	0.0394193	0.00829926	0.059	0.046	1
c1	Med21	0.0394221	0.0865073	0.591	0.464	1
c1	Mark1	0.0394967	0.00685107	0.05	0.039	1
c1	Zfp472	0.0394967	0.00441765	0.044	0.037	1
c1	Nup54	0.039596	0.0565635	0.252	0.175	1
c1	5730559C18Rik	0.0396195	0.0147288	0.039	0.022	1
c1	Asb1	0.0396195	0.00342766	0.024	0.019	1
c1	Luc7l	0.0398468	0.0694665	0.495	0.389	1
c1	Enkd1	0.0400596	0.0391421	0.106	0.058	1
c1	Pfdn1	0.0400675	0.0666093	0.636	0.505	1
c1	Vcam1	0.0400743	0.0136261	0.129	0.1	1
c1	Uggt2	0.0401975	0.000358696	0.071	0.065	1
c1	Zfp235	0.04024	0.00442727	0.038	0.032	1
c1	Acy3	0.0402443	0.0148268	0.078	0.057	1
c1	Hspbp1	0.0402711	0.0401836	0.177	0.124	1
c1	Dok1	0.0402821	0.017514	0.084	0.06	1
c1	Ankrd54	0.0403359	0.0169254	0.157	0.125	1
c1	Aplp2	0.0403542	-0.100702	0.334	0.366	1
c1	Zfp560	0.0403687	0.0243208	0.165	0.127	1
c1	Rbbp9	0.0404207	0.0223345	0.163	0.131	1
c1	Fam57a	0.0404448	0.0159752	0.061	0.041	1
c1	Clic1	0.0404874	-0.087664	0.769	0.757	1
c1	Atic	0.0405054	0.0602305	0.357	0.263	1
c1	Map3k12	0.0405235	-0.00699612	0.05	0.053	1
c1	Dcaf11	0.0405494	-0.0145525	0.087	0.093	1
c1	Ctnnal1	0.040584	-0.0311408	0.027	0.054	1
c1	Pxmp2	0.0405841	-0.00162002	0.033	0.032	1
c1	Phf21a	0.0406279	-0.00383282	0.17	0.159	1
c1	Tsfm	0.0406852	0.0870035	0.455	0.32	1
c1	Cebpzos	0.0407296	0.0355602	0.33	0.262	1
c1	Hdhd2	0.0407437	0.0711014	0.299	0.202	1
c1	Hsbp1	0.040754	0.0662128	0.796	0.695	1
c1	Spc25	0.0407567	0.0521743	0.341	0.261	1
c1	Smc1a	0.0407611	0.0377193	0.598	0.494	1
c1	Rplp1	0.0409807	-0.082175	1	1	1
c1	Bmpr1b	0.0409816	-0.0195846	0.027	0.042	1
c1	Hp1bp3	0.0410595	0.0411301	0.503	0.409	1
c1	Fam32a	0.0410765	0.0710213	0.493	0.377	1
c1	Qtrt1	0.0410843	0.0594904	0.245	0.161	1
c1	Acad8	0.0410991	0.0222174	0.154	0.121	1
c1	Btbd1	0.0411054	0.0362695	0.319	0.256	1
c1	Rad23a	0.0411245	0.0212163	0.235	0.193	1
c1	Pola1	0.0411631	0.0344462	0.174	0.125	1
c1	Mthfsd	0.0411751	0.0133396	0.133	0.107	1
c1	Atad2	0.0411924	0.072825	0.336	0.24	1
c1	Ipo5	0.0412589	0.0284164	0.258	0.208	1
c1	Wdr60	0.0412602	0.025125	0.133	0.1	1
c1	Aaed1	0.0413472	-0.00392553	0.128	0.122	1
c1	Acap2	0.0413879	-0.0101307	0.124	0.122	1
c1	2700033N17Rik	0.0414223	0.02905	0.096	0.061	1
c1	1110004E09Rik	0.0414563	0.0258436	0.175	0.131	1
c1	Metap1	0.0415196	0.029489	0.153	0.11	1
c1	Ccdc58	0.04159	0.0591094	0.346	0.243	1
c1	Cmas	0.0415981	0.0428073	0.341	0.266	1
c1	Gmds	0.0416079	0.0121384	0.222	0.185	1
c1	Cox6b1	0.0416622	0.0607401	0.972	0.967	1
c1	Slc35a1	0.0416742	0.0557131	0.294	0.217	1
c1	Htra2	0.0417767	0.0413127	0.173	0.119	1
c1	Etfbkmt	0.0417861	0.016016	0.049	0.03	1
c1	1700113A16Rik	0.0417861	0.0108682	0.045	0.031	1
c1	Itpripl1	0.0417861	0.00148259	0.037	0.033	1
c1	Tmem14a	0.0418718	0.0058126	0.075	0.063	1
c1	Zfp672	0.0418803	-0.00433986	0.066	0.065	1
c1	Rtn3	0.0418885	-0.0437447	0.41	0.398	1
c1	Mgat4b	0.0419015	0.0297901	0.265	0.207	1
c1	Clstn1	0.0419112	-0.0147725	0.068	0.077	1
c1	Bnip1	0.0419501	0.0198777	0.087	0.062	1
c1	Bnip3	0.0419647	0.0832112	0.238	0.149	1
c1	Ccdc22	0.0419691	0.0162351	0.135	0.104	1
c1	Arl5a	0.0421257	0.0261359	0.254	0.205	1
c1	Trmu	0.0421288	0.0124678	0.077	0.059	1
c1	Kank1	0.0422187	-0.0316353	0.039	0.064	1
c1	Pantr1	0.0422553	-0.0381647	0.018	0.046	1
c1	Atp5g2	0.0422758	0.0565664	0.988	0.978	1
c1	Abhd6	0.0422921	0.0307563	0.105	0.068	1
c1	E2f7	0.0422968	0.0195057	0.059	0.036	1
c1	Pfdn6	0.0423506	0.0283464	0.413	0.335	1
c1	Lbx2	0.0423733	-0.0136111	0.024	0.034	1
c1	Crlf3	0.0423951	0.0303626	0.228	0.174	1
c1	Zfp87	0.0424202	0.00705905	0.062	0.052	1
c1	Tgds	0.0424763	0.0322321	0.13	0.089	1
c1	Chd9	0.0424825	-0.0405459	0.159	0.18	1
c1	Cryab	0.0426247	-0.0895448	0.017	0.054	1
c1	Fbn2	0.0426365	-0.182292	0.443	0.425	1
c1	Vps33a	0.0428463	-0.00160201	0.046	0.044	1
c1	Morn2	0.04287	0.0190958	0.151	0.116	1
c1	Mical3	0.0428811	-0.0117228	0.049	0.058	1
c1	Spindoc	0.042993	0.0447007	0.162	0.109	1
c1	Jmjd1c	0.0430071	-0.0727198	0.124	0.171	1
c1	Ifi35	0.0431047	-0.0180729	0.01	0.025	1
c1	Slc7a8	0.0431048	-0.0227035	0.008	0.027	1
c1	Hint2	0.0431373	0.0135459	0.297	0.253	1
c1	Rnaseh2c	0.0431787	0.0728213	0.566	0.432	1
c1	Cd248	0.043197	-0.0256638	0.143	0.143	1
c1	Ccdc28b	0.0432671	-0.0110836	0.172	0.165	1
c1	Hira	0.0433649	-0.00304257	0.07	0.068	1
c1	Cul5	0.0434378	0.0542658	0.357	0.272	1
c1	Zdhhc20	0.0434592	0.0105591	0.205	0.177	1
c1	Dnal4	0.0434703	0.0461436	0.213	0.149	1
c1	AW209491	0.0435061	0.0171859	0.1	0.076	1
c1	Clstn2	0.0435201	-0.00858499	0.006	0.014	1
c1	Bik	0.0435201	-0.0184318	0.012	0.025	1
c1	Bphl	0.0435409	0.0234255	0.251	0.202	1
c1	Fam174a	0.0436198	-0.00524946	0.218	0.198	1
c1	Mrvi1	0.0436237	0.0191948	0.064	0.041	1
c1	Clec4a2	0.0436564	-0.0771438	0.006	0.041	1
c1	Pnma2	0.0437287	-0.00702355	0.012	0.019	1
c1	Adam12	0.0437287	-0.0142901	0.013	0.025	1
c1	Slc43a2	0.0437287	-0.0166297	0.007	0.021	1
c1	Fst	0.0437287	-0.0238364	0.006	0.022	1
c1	Hjurp	0.0437325	-0.056687	0.244	0.242	1
c1	Spry4	0.0437544	0.0290666	0.063	0.031	1
c1	Gm42067	0.0437544	0.0208911	0.052	0.029	1
c1	Gdi1	0.0438415	0.0223119	0.201	0.165	1
c1	Ogn	0.043844	-0.0882649	0.118	0.146	1
c1	Arl8b	0.0438604	0.0133776	0.22	0.186	1
c1	Kcnh7	0.0438904	-0.00861618	0.004	0.012	1
c1	Napepld	0.0438996	0.0269988	0.063	0.033	1
c1	9030624G23Rik	0.0439379	0.0052434	0.02	0.014	1
c1	Gm15520	0.0439379	0.00158786	0.009	0.007	1
c1	Zfp458	0.0439379	-0.00493465	0.015	0.019	1
c1	Madd	0.0439379	-0.0059534	0.009	0.015	1
c1	Mtm1	0.0439379	-0.00784675	0.009	0.016	1
c1	Hnf1b	0.0439379	-0.0162097	0.004	0.018	1
c1	B3gnt9	0.0439379	-0.0222768	0.012	0.031	1
c1	Lig1	0.04394	0.131228	0.473	0.336	1
c1	Ino80	0.043962	-0.00252808	0.112	0.103	1
c1	Stk16	0.0439901	0.0636035	0.404	0.3	1
c1	Grsf1	0.0440395	0.0430125	0.201	0.143	1
c1	Dapk3	0.0441036	0.0170554	0.164	0.135	1
c1	Nrxn2	0.0441275	-0.0186288	0.019	0.035	1
c1	Arpc4	0.0442266	0.0229706	0.393	0.308	1
c1	Opa1	0.0442894	-0.0146602	0.105	0.11	1
c1	Ddx47	0.0443071	0.041126	0.267	0.202	1
c1	Gstz1	0.0443947	0.0259935	0.161	0.12	1
c1	Vrk1	0.0443968	0.0449582	0.265	0.193	1
c1	Eea1	0.044624	0.0204188	0.223	0.18	1
c1	Naa16	0.0446456	0.0254638	0.134	0.098	1
c1	Fbxo22	0.0446608	0.0645503	0.357	0.264	1
c1	Kif1c	0.0446785	0.00151576	0.051	0.046	1
c1	Gse1	0.0447528	-0.0149203	0.058	0.068	1
c1	Fras1	0.0447603	-0.0258968	0.16	0.148	1
c1	Tenm4	0.0448704	0.00810552	0.111	0.089	1
c1	Clptm1	0.0449302	0.015387	0.153	0.125	1
c1	Zc3h15	0.0450264	0.0951238	0.665	0.517	1
c1	Saraf	0.0450591	-0.00348484	0.266	0.239	1
c1	Akr1a1	0.0450906	0.014125	0.822	0.811	1
c1	Tmem203	0.0451911	0.0102097	0.097	0.083	1
c1	4930532G15Rik	0.0452242	0.00101361	0.021	0.019	1
c1	Hoxa1	0.0452838	0.00471738	0.008	0.003	1
c1	Pdzph1	0.0452838	0.00393321	0.005	0.001	1
c1	Gm34006	0.0452838	0.00362673	0.007	0.003	1
c1	Mei1	0.0452838	0.00255029	0.004	0.001	1
c1	Gpr135	0.0452838	0.00219509	0.006	0.004	1
c1	Gm3411	0.0452838	0.00186806	0.004	0.002	1
c1	A730071L15Rik	0.0452838	0.00183652	0.007	0.006	1
c1	Dgkeos	0.0452838	0.00183454	0.003	0.001	1
c1	Arntl2	0.0452838	0.00170378	0.006	0.004	1
c1	Omd	0.0452838	0.000917727	0.005	0.004	1
c1	Doc2g	0.0452838	0.000835113	0.006	0.005	1
c1	Gm30648	0.0452838	0.000656355	0.004	0.003	1
c1	Gm26830	0.0452838	0.000556528	0.003	0.003	1
c1	Gm11767	0.0452838	0.000377847	0.004	0.004	1
c1	Gm128	0.0452838	0.000170343	0.002	0.002	1
c1	Xk	0.0452838	0.000148051	0.005	0.005	1
c1	B430218F22Rik	0.0452838	-3.00637e-05	0.006	0.005	1
c1	Ppp1r3g	0.0452838	-0.000291783	0.005	0.005	1
c1	Gm7008	0.0452838	-0.000329556	0.005	0.005	1
c1	Add2	0.0452838	-0.000424695	0.002	0.003	1
c1	Gm33195	0.0452838	-0.000656137	0.004	0.005	1
c1	Gm8251	0.0452838	-0.000789777	0.002	0.003	1
c1	Dnajc22	0.0452838	-0.000978974	0.002	0.003	1
c1	Podn	0.0452838	-0.00103004	0.003	0.004	1
c1	Arhgap36	0.0452838	-0.0011153	0.001	0.002	1
c1	1700102H20Rik	0.0452838	-0.00113209	0.003	0.004	1
c1	Gm26617	0.0452838	-0.00117784	0.001	0.002	1
c1	Gm15892	0.0452838	-0.00120939	0.004	0.005	1
c1	Dgkg	0.0452838	-0.0012536	0.001	0.002	1
c1	Gm9903	0.0452838	-0.00136724	0.001	0.002	1
c1	Tmem254a	0.0452838	-0.00144752	0.003	0.005	1
c1	Sv2b	0.0452838	-0.00158138	0.001	0.002	1
c1	Gm20632	0.0452838	-0.00159723	0.003	0.004	1
c1	Col11a2	0.0452838	-0.00175896	0.001	0.003	1
c1	Lnx1	0.0452838	-0.00212814	0.004	0.006	1
c1	Krt80	0.0452838	-0.00240152	0	0.003	1
c1	P2ry10b	0.0452838	-0.00255295	0	0.003	1
c1	Gm26767	0.0452838	-0.00256735	0.003	0.005	1
c1	Pkp3	0.0452838	-0.00288113	0.001	0.003	1
c1	Gm26668	0.0452838	-0.00295676	0.001	0.003	1
c1	BC147527	0.0452838	-0.00325931	0	0.003	1
c1	Gnb3	0.0452838	-0.00332217	0.001	0.005	1
c1	Gm47423	0.0452838	-0.00342319	0	0.003	1
c1	Dsc2	0.0452838	-0.00362474	0.001	0.004	1
c1	Padi2	0.0452838	-0.00367458	0.002	0.005	1
c1	Wnt9a	0.0452838	-0.00376351	0	0.004	1
c1	Cd300lb	0.0452838	-0.00378889	0	0.004	1
c1	Gm28875	0.0452838	-0.00388932	0.001	0.004	1
c1	Tmem132c	0.0452838	-0.00392646	0.001	0.005	1
c1	Pacsin1	0.0452838	-0.0042153	0.002	0.006	1
c1	Nod1	0.0452838	-0.00429074	0.002	0.006	1
c1	Pard3bos1	0.0452838	-0.00441612	0.002	0.006	1
c1	Ypel4	0.0452838	-0.0047285	0.003	0.008	1
c1	Clec1b	0.0452838	-0.0049017	0.004	0.005	1
c1	Il21r	0.0452838	-0.00514767	0.001	0.006	1
c1	Slc7a10	0.0452838	-0.00525726	0.003	0.007	1
c1	2310001H17Rik	0.0452838	-0.00632564	0.002	0.008	1
c1	Thbd	0.0452838	-0.00701445	0.002	0.009	1
c1	Themis2	0.0452838	-0.00737508	0	0.007	1
c1	Slc37a2	0.0452838	-0.00739046	0.002	0.009	1
c1	Ptpn7	0.0452838	-0.00771416	0	0.007	1
c1	Mapk15	0.0452838	-0.00809764	0.001	0.009	1
c1	Dtx3l	0.0452838	-0.00845354	0.003	0.01	1
c1	Fev	0.0452838	-0.00905339	0.001	0.008	1
c1	Fmnl1	0.0452838	-0.0101851	0.002	0.011	1
c1	Cd69	0.0452838	-0.0105561	0.001	0.005	1
c1	Isg15	0.0452838	-0.0106519	0.001	0.008	1
c1	Tie1	0.0452838	-0.0106829	0.002	0.01	1
c1	Cmklr1	0.0452838	-0.0107476	0.002	0.012	1
c1	Flt1	0.0452838	-0.0108431	0.002	0.01	1
c1	Sp110	0.0452838	-0.0128615	0	0.012	1
c1	Cd180	0.0452838	-0.0132084	0	0.012	1
c1	Sp100	0.0452838	-0.0150689	0.001	0.013	1
c1	Gpr183	0.0452838	-0.0214796	0.001	0.019	1
c1	Gm5602	0.0452842	0.000587223	0.002	0.001	1
c1	Acsbg1	0.0452842	-0.000170218	0.006	0.006	1
c1	Akr1c12	0.0452842	-0.00120424	0.001	0.003	1
c1	Sost	0.0452842	-0.00256574	0.001	0.003	1
c1	Adora2b	0.0452842	-0.0027579	0.008	0.01	1
c1	Bcl6b	0.0452842	-0.00447597	0.005	0.008	1
c1	Slc44a3	0.0452842	-0.00558432	0.002	0.007	1
c1	3100003L05Rik	0.0452842	-0.00655148	0.002	0.008	1
c1	Gsg1l	0.0452842	-0.0065805	0.001	0.007	1
c1	P2rx7	0.0452842	-0.00690808	0.001	0.007	1
c1	Gpr141	0.0452842	-0.00719806	0	0.006	1
c1	Coro2a	0.0452842	-0.00878532	0.001	0.01	1
c1	Phf11b	0.0452842	-0.00906933	0	0.008	1
c1	Ifi47	0.0452842	-0.00988018	0.001	0.009	1
c1	Lrrn4	0.0452842	-0.0108837	0	0.007	1
c1	Cd33	0.0452842	-0.01705	0	0.014	1
c1	Gm26778	0.0452842	-0.0190691	0.004	0.02	1
c1	Rapgef4	0.0452843	-0.00150853	0.002	0.004	1
c1	Hap1	0.0452843	-0.00746194	0.003	0.01	1
c1	Il1b	0.0452843	-0.0105665	0.001	0.006	1
c1	Rnase6	0.0452843	-0.0121987	0.001	0.01	1
c1	March1	0.0452843	-0.012244	0.001	0.011	1
c1	Mrnip	0.0452911	0.0336544	0.11	0.069	1
c1	Tmem250-ps	0.0452998	0.0177724	0.074	0.053	1
c1	Slc33a1	0.0452998	0.0127595	0.068	0.052	1
c1	Gyg	0.045304	0.0346478	0.218	0.161	1
c1	Snd1	0.0453194	-0.00286051	0.189	0.179	1
c1	Hunk	0.0453368	0.0254309	0.126	0.09	1
c1	Tnnt1	0.045343	0.0539005	0.173	0.099	1
c1	Ap3d1	0.045348	-0.0071225	0.15	0.143	1
c1	Hikeshi	0.0453545	0.0615383	0.406	0.3	1
c1	Polg	0.0453979	-0.0108713	0.061	0.064	1
c1	Ube2g2	0.0454206	0.0325381	0.124	0.081	1
c1	Sar1b	0.0454267	0.0414694	0.443	0.358	1
c1	Aard	0.0454506	-0.0269012	0.032	0.049	1
c1	Nub1	0.045455	0.0140435	0.158	0.135	1
c1	Uqcc1	0.0455018	0.0147411	0.14	0.114	1
c1	Exoc3	0.0455145	0.0147574	0.3	0.259	1
c1	Fam192a	0.0455209	0.0294173	0.299	0.241	1
c1	Axin1	0.0456099	0.00877044	0.089	0.075	1
c1	Abhd17c	0.0456119	0.0476862	0.218	0.15	1
c1	4933431E20Rik	0.0456187	0.00865213	0.037	0.027	1
c1	Arl4c	0.0456362	-0.0850906	0.075	0.122	1
c1	Tmod2	0.0457122	-0.037603	0.066	0.091	1
c1	BC030867	0.0457217	0.0269256	0.064	0.033	1
c1	BC004004	0.0458032	-0.00508442	0.113	0.109	1
c1	Zscan21	0.0458062	0.0172588	0.124	0.099	1
c1	Acot13	0.0458123	0.0261879	0.207	0.16	1
c1	Tjp2	0.0459128	-0.0216816	0.035	0.052	1
c1	Sema3a	0.0459311	0.0327883	0.179	0.122	1
c1	Rela	0.0460179	0.0137371	0.137	0.112	1
c1	Htatip2	0.046153	-0.00870667	0.019	0.027	1
c1	Haspin	0.0461747	0.0219783	0.084	0.058	1
c1	Mettl8	0.0462918	0.0151609	0.061	0.043	1
c1	Med20	0.0462939	0.0133878	0.118	0.096	1
c1	1110046J04Rik	0.0463463	-0.0123735	0.034	0.042	1
c1	Trio	0.0463545	-0.0243072	0.136	0.145	1
c1	Mthfr	0.0463623	-0.00413319	0.022	0.024	1
c1	Ptprj	0.0463623	-0.0231418	0.025	0.043	1
c1	Dkk3	0.0463787	-0.0214707	0.03	0.047	1
c1	Vash2	0.0463848	0.0167286	0.082	0.06	1
c1	Supv3l1	0.0463848	0.00992652	0.068	0.052	1
c1	Cryzl1	0.0464289	0.0460284	0.249	0.183	1
c1	Bspry	0.0464413	-0.0299175	0.012	0.034	1
c1	Hs3st3b1	0.0464413	-0.0349701	0.012	0.032	1
c1	Sppl2a	0.0464499	-0.00156888	0.171	0.159	1
c1	Stard10	0.0464803	0.00531719	0.14	0.114	1
c1	Msh6	0.0465082	0.0299856	0.138	0.098	1
c1	B2m	0.0465792	-0.149332	0.127	0.184	1
c1	Trmt5	0.0466297	0.0178492	0.08	0.058	1
c1	Gpr137c	0.0467094	-0.0119272	0.024	0.032	1
c1	Stmn1	0.0467169	0.0955485	0.997	0.983	1
c1	Adamts5	0.04672	0.0484619	0.19	0.119	1
c1	Lrig1	0.0468043	-0.00377803	0.018	0.021	1
c1	Wnt5b	0.0468406	0.0162351	0.077	0.055	1
c1	Snrnp35	0.0468548	0.0279406	0.101	0.067	1
c1	Amacr	0.0468856	0.0295423	0.084	0.049	1
c1	Trub2	0.0469907	0.0195643	0.103	0.076	1
c1	Acbd4	0.0470217	-0.00426626	0.012	0.017	1
c1	2610035D17Rik	0.0470217	-0.00676952	0.021	0.027	1
c1	Men1	0.0470396	0.020426	0.124	0.092	1
c1	Dnaaf2	0.0470585	0.0143927	0.043	0.026	1
c1	Pomc	0.0470585	0.00223357	0.027	0.023	1
c1	Whrn	0.0470585	-0.004171	0.021	0.024	1
c1	Gm15261	0.0470585	-0.00979422	0.014	0.021	1
c1	Txndc16	0.0470585	-0.0107736	0.021	0.03	1
c1	Sbno2	0.0470585	-0.0139395	0.019	0.03	1
c1	Krit1	0.0472174	-0.0417836	0.258	0.261	1
c1	Cltc	0.0472327	-0.0914469	0.295	0.317	1
c1	Rprm	0.0472746	-0.300444	0.171	0.195	1
c1	Smpdl3b	0.0473139	0.00931121	0.029	0.018	1
c1	Nckipsd	0.0473139	0.00757467	0.026	0.018	1
c1	Phtf1os	0.0473139	0.00610375	0.02	0.014	1
c1	Ercc2	0.0473139	0.00373042	0.027	0.022	1
c1	Hoxd4	0.0473139	-0.00616861	0.008	0.014	1
c1	Six3	0.0473784	-0.138273	0.08	0.126	1
c1	Taf5	0.0474006	0.0251582	0.127	0.093	1
c1	Pfkfb3	0.047507	0.00520033	0.026	0.019	1
c1	Spsb4	0.047539	-0.0402278	0.035	0.063	1
c1	Tmem263	0.0475638	0.0402699	0.346	0.264	1
c1	Trmt2a	0.0477228	0.0407801	0.155	0.099	1
c1	Tmem63b	0.0477356	-0.00544152	0.07	0.069	1
c1	Mfsd4a	0.0477388	-0.023769	0.032	0.05	1
c1	Zfp958	0.0477747	0.00335347	0.057	0.05	1
c1	Med6	0.0477797	0.0263693	0.197	0.155	1
c1	Lars	0.0477965	0.0071106	0.32	0.28	1
c1	Fancf	0.0478227	0.0416911	0.119	0.069	1
c1	Slc2a13	0.0478613	0.0133092	0.037	0.022	1
c1	Zfp574	0.047981	0.0111093	0.086	0.069	1
c1	Med18	0.0480733	0.0271546	0.087	0.053	1
c1	Kpna4	0.0481178	0.0355167	0.234	0.181	1
c1	Gpsm3	0.048176	-0.0469914	0.045	0.074	1
c1	Kyat3	0.0481976	0.0582815	0.127	0.062	1
c1	C920006O11Rik	0.0482562	0.0100859	0.039	0.027	1
c1	Man2a2	0.0483656	-0.0208427	0.034	0.05	1
c1	Pink1	0.0483859	0.0155935	0.131	0.106	1
c1	Slc2a1	0.0483989	0.0214249	0.238	0.18	1
c1	Paox	0.0484113	0.0215284	0.169	0.133	1
c1	Mettl21a	0.0484772	0.0324338	0.12	0.082	1
c1	Zfp280c	0.0487756	0.0194009	0.084	0.059	1
c1	Bysl	0.0487906	0.0476532	0.174	0.112	1
c1	Gm16140	0.0488137	0.0116185	0.028	0.015	1
c1	Tbck	0.0489843	-0.015104	0.107	0.113	1
c1	Kdsr	0.0490143	0.00520954	0.074	0.064	1
c1	Uck1	0.0490591	0.0286766	0.107	0.07	1
c1	Tmem147	0.0491064	0.0607183	0.539	0.432	1
c1	Txndc5	0.0491551	0.0363185	0.351	0.281	1
c1	Adck5	0.0492389	0.00675019	0.068	0.056	1
c1	Lap3	0.0492612	0.0744751	0.42	0.315	1
c1	Larp7	0.0493608	0.0490363	0.371	0.281	1
c1	Tmem110	0.0496458	0.0400718	0.129	0.08	1
c1	Gstm2	0.0496556	0.034695	0.25	0.189	1
c1	Dnttip2	0.0496878	0.0194649	0.386	0.323	1
c1	Ankrd24	0.0498058	-0.00266896	0.076	0.073	1
c1	Cc2d1b	0.049835	-0.00685282	0.035	0.04	1
c1	Jpx	0.0498434	-0.00383559	0.044	0.044	1
c1	Ncoa4	0.0498694	-0.0297387	0.109	0.127	1
c1	Esam	0.0498804	-0.0435054	0.006	0.025	1
c1	Fastkd3	0.0499559	0.0336709	0.089	0.049	1
c1	Rnf130	0.0499612	0.0121461	0.22	0.182	1
c1	H2afy2	0.0499797	0.0833535	0.628	0.485	1
c1	Cap2	0.0500025	0.00933212	0.052	0.04	1
c1	Nkap	0.0501429	0.0399794	0.217	0.159	1
c1	Psmc3	0.0501646	0.0606638	0.762	0.638	1
c1	Dus4l	0.0501852	0.0166424	0.066	0.045	1
c1	Cby1	0.0502471	0.0642434	0.356	0.255	1
c1	Poldip2	0.0502507	0.066912	0.345	0.25	1
c1	Gm26625	0.0502709	-0.0180776	0.009	0.021	1
c1	Zfp207	0.0503156	0.0365908	0.452	0.375	1
c1	Pdcl	0.0503185	-0.012213	0.144	0.143	1
c1	Stk11	0.0503836	-0.00350025	0.179	0.167	1
c1	Pla2g7	0.0504026	-0.0200938	0.135	0.128	1
c1	Tnks2	0.0504506	-0.0404681	0.3	0.306	1
c1	Pabpc4l	0.0504611	0.0357115	0.159	0.112	1
c1	Tnfaip8l1	0.0504668	-0.0134747	0.008	0.019	1
c1	Hip1r	0.0506632	-0.00504561	0.008	0.013	1
c1	Pqlc3	0.0506632	-0.00505044	0.006	0.01	1
c1	Col15a1	0.0506632	-0.0269695	0.006	0.028	1
c1	Gm10093	0.0507263	0.0752679	0.186	0.099	1
c1	Gm26632	0.0507428	-0.0120176	0.023	0.03	1
c1	Cyp51	0.0508182	0.0464432	0.197	0.144	1
c1	Sri	0.0508253	0.0895688	0.689	0.536	1
c1	3110062M04Rik	0.0508586	0.0155049	0.106	0.082	1
c1	Mc2r	0.05086	0.00867523	0.015	0.006	1
c1	Dbil5	0.05086	0.000512256	0.005	0.005	1
c1	Wnk2	0.05086	-0.00789623	0.007	0.014	1
c1	Fam46c	0.05086	-0.00805959	0.009	0.016	1
c1	Proser2	0.05086	-0.00817396	0.011	0.018	1
c1	Camk2b	0.05086	-0.00829886	0.008	0.015	1
c1	Smim22	0.05086	-0.0133509	0.003	0.015	1
c1	Icam1	0.05086	-0.0146648	0.005	0.018	1
c1	St6galnac2	0.05086	-0.0152544	0.009	0.023	1
c1	Ptpn3	0.05086	-0.0166583	0.007	0.021	1
c1	Tbc1d9	0.05086	-0.0184225	0.004	0.02	1
c1	Slc25a45	0.05086	-0.020151	0.003	0.021	1
c1	Cxadr	0.0509018	-0.0394877	0.034	0.065	1
c1	Aar2	0.0510078	0.0348425	0.151	0.105	1
c1	Tshz3	0.0510269	-0.0417423	0.068	0.095	1
c1	Csnk2a2	0.0511368	0.0214174	0.391	0.324	1
c1	Pars2	0.0512016	0.0035761	0.031	0.026	1
c1	Garnl3	0.0512016	-0.00105176	0.024	0.024	1
c1	St6gal1	0.0512117	-0.00963175	0.027	0.035	1
c1	Phpt1	0.0512531	0.0445969	0.18	0.122	1
c1	Orc2	0.0512558	0.0323696	0.176	0.131	1
c1	Eif2b5	0.0512713	0.0600964	0.279	0.194	1
c1	Ppp2r3d	0.0513133	0.0389481	0.172	0.122	1
c1	Miip	0.0513388	-0.00492997	0.037	0.04	1
c1	G6pc3	0.0513726	0.0240807	0.153	0.116	1
c1	Hars2	0.0514347	0.0163981	0.114	0.09	1
c1	Arhgap18	0.0515026	-0.0463375	0.035	0.07	1
c1	Tex261	0.0515531	0.00975851	0.337	0.291	1
c1	Fbxl5	0.0516546	0.0084616	0.158	0.138	1
c1	Ythdf2	0.0516701	0.033062	0.346	0.28	1
c1	Rnf144a	0.0517414	0.00613766	0.088	0.075	1
c1	Fasn	0.0517865	0.010997	0.172	0.143	1
c1	Cwc15	0.0518599	0.0819658	0.622	0.5	1
c1	Gpatch2l	0.0518766	-0.00478495	0.03	0.033	1
c1	Psma4	0.0519047	0.107249	0.873	0.812	1
c1	Fkbp7	0.0519405	0.0529832	0.353	0.26	1
c1	Grpel2	0.0519466	0.0266855	0.125	0.09	1
c1	CAAA01118383.1	0.0519668	0.0122642	0.097	0.077	1
c1	Atxn7l3	0.05197	0.0049964	0.135	0.12	1
c1	Chmp5	0.0519897	0.0167941	0.411	0.347	1
c1	Cnot11	0.0521088	0.0331612	0.211	0.16	1
c1	Pias2	0.0521102	-0.00111002	0.12	0.11	1
c1	Rdm1	0.052122	0.0303252	0.127	0.088	1
c1	Tmem208	0.0521751	0.021899	0.349	0.287	1
c1	Mat2b	0.0521757	0.0175203	0.346	0.297	1
c1	Myl12b	0.0522305	0.0943482	0.818	0.712	1
c1	Slc4a3	0.0522375	0.0081383	0.061	0.049	1
c1	Rpgrip1	0.0523456	0.010306	0.176	0.143	1
c1	D8Ertd738e	0.0524018	0.0725346	0.844	0.785	1
c1	Gins3	0.0524178	0.0415378	0.118	0.07	1
c1	Lamtor4	0.0524702	-0.0120007	0.42	0.373	1
c1	Frk	0.0524787	0.0319191	0.098	0.058	1
c1	Vps26a	0.0525609	-0.0158369	0.143	0.144	1
c1	Pigs	0.052598	-0.0166329	0.075	0.084	1
c1	Zbtb26	0.0526852	-0.0100693	0.059	0.063	1
c1	Taco1	0.0527639	0.0162022	0.057	0.038	1
c1	Map4k4	0.0528798	-0.0848236	0.381	0.388	1
c1	Setd3	0.0529701	0.0393015	0.296	0.232	1
c1	Ppt2	0.0529708	0.0241083	0.156	0.121	1
c1	Slc39a6	0.0530195	0.0276186	0.194	0.153	1
c1	Plxnd1	0.0531006	0.00514616	0.057	0.044	1
c1	Actn4	0.0531333	0.0421399	0.336	0.263	1
c1	Fign	0.0531478	0.0436187	0.153	0.101	1
c1	Pcf11	0.0531653	-0.0237326	0.109	0.121	1
c1	Brip1os	0.0531842	0.0285157	0.138	0.099	1
c1	Atp23	0.0531941	0.0383845	0.136	0.086	1
c1	Rabep1	0.0532876	0.0259148	0.214	0.169	1
c1	Acvr2b	0.0533043	-0.035322	0.095	0.114	1
c1	Clspn	0.0533946	0.0780435	0.229	0.141	1
c1	Hmgcr	0.0534585	0.0168394	0.268	0.227	1
c1	Mov10	0.0535127	0.0187424	0.093	0.07	1
c1	Dzip1l	0.0535245	0.0170193	0.076	0.053	1
c1	Fam220a	0.0536008	0.0385631	0.289	0.224	1
c1	Slc25a44	0.0536069	0.00339487	0.057	0.051	1
c1	Sncg	0.0536295	0.0366798	0.08	0.041	1
c1	Orc3	0.0536834	0.0337939	0.156	0.109	1
c1	Nbeal1	0.0537336	-0.0564658	0.136	0.169	1
c1	Trappc8	0.0538304	-0.0056783	0.054	0.056	1
c1	Diablo	0.0538341	0.030398	0.276	0.226	1
c1	Mios	0.0538862	0.0126535	0.086	0.068	1
c1	Ehd4	0.0539427	-0.103006	0.041	0.086	1
c1	Gli1	0.0540078	0.00501254	0.05	0.042	1
c1	Zfp280d	0.0540584	-0.013152	0.189	0.181	1
c1	Kcnj8	0.054074	0.0122646	0.066	0.052	1
c1	Atf3	0.0541015	0.00172135	0.037	0.031	1
c1	Pdgfrl	0.054132	-0.0108299	0.018	0.027	1
c1	Cyb5r4	0.0541638	-0.0322359	0.089	0.11	1
c1	Ccdc43	0.0542443	0.016168	0.15	0.124	1
c1	Map3k20	0.0543492	-0.00221239	0.039	0.038	1
c1	Elavl2	0.0543934	-0.00120486	0.079	0.068	1
c1	Pdss1	0.054427	0.0226995	0.089	0.06	1
c1	Fam96a	0.0544646	0.0725835	0.666	0.522	1
c1	Zfp131	0.054525	0.0171261	0.209	0.174	1
c1	Exoc8	0.0545614	0.00093766	0.03	0.027	1
c1	Rad54l	0.0545934	0.0178735	0.067	0.045	1
c1	Fam171b	0.0546016	-0.00747626	0.069	0.069	1
c1	Myo9a	0.0546377	-0.0307661	0.116	0.132	1
c1	Tbx3	0.0546675	-0.0830554	0.067	0.112	1
c1	Gmppa	0.0548463	0.0137224	0.119	0.094	1
c1	Ankrd49	0.0548711	0.0125398	0.167	0.14	1
c1	Arhgdib	0.0549329	-0.189467	0.092	0.125	1
c1	Arhgef39	0.0549489	0.0121363	0.062	0.046	1
c1	Ctns	0.0549933	0.00244503	0.035	0.032	1
c1	Tnfrsf12a	0.0549933	-0.00479631	0.016	0.019	1
c1	Fam241a	0.0549933	-0.0214576	0.015	0.034	1
c1	Epop	0.0550078	-0.00821816	0.049	0.051	1
c1	Haus3	0.0550386	0.0494974	0.225	0.155	1
c1	Aif1l	0.0551053	0.022964	0.092	0.063	1
c1	Hspa14	0.0551296	0.0839978	0.41	0.293	1
c1	Eif3e	0.0553986	0.0128022	0.814	0.786	1
c1	Ppp1ca	0.0554115	0.0814098	0.912	0.893	1
c1	Gars	0.0555229	0.0216816	0.294	0.239	1
c1	Adss	0.0555696	0.0543776	0.354	0.268	1
c1	Prkdc	0.0556001	-0.00804426	0.044	0.049	1
c1	Csf2ra	0.0556458	-0.0314309	0.109	0.125	1
c1	Fam149b	0.0557355	0.026979	0.154	0.114	1
c1	Ccl24	0.0557565	-0.0402699	0.003	0.022	1
c1	Atg4b	0.0557754	0.0243238	0.171	0.132	1
c1	Gm26724	0.0558101	-0.0199531	0.053	0.067	1
c1	Rrp8	0.0558585	0.0549586	0.218	0.149	1
c1	Ndc80	0.0559686	-0.00256915	0.102	0.092	1
c1	Stam	0.0559958	0.00697691	0.098	0.084	1
c1	Nsmce3	0.0560397	0.0843605	0.423	0.305	1
c1	Srprb	0.056065	0.0698226	0.265	0.177	1
c1	Ago1	0.0560791	-0.0310913	0.071	0.095	1
c1	C5ar1	0.0560823	-0.0489247	0.001	0.026	1
c1	Dgcr14	0.0561707	0.0299825	0.156	0.113	1
c1	Derl2	0.056206	0.0389047	0.224	0.169	1
c1	Immt	0.0562234	0.0442926	0.528	0.441	1
c1	Icam2	0.0562457	-0.0418735	0.005	0.029	1
c1	Osbpl6	0.0563084	-0.00428525	0.051	0.051	1
c1	Gm10138	0.0563146	0.00138096	0.061	0.055	1
c1	AU015791	0.0563289	-0.0110914	0.012	0.02	1
c1	Ecd	0.0563434	0.0310674	0.188	0.143	1
c1	Tnfrsf19	0.0564091	-0.0140969	0.006	0.018	1
c1	Prdm16	0.0564091	-0.0144798	0.003	0.015	1
c1	Ikzf1	0.0564091	-0.0160657	0.002	0.015	1
c1	Sertad2	0.0564103	0.0412786	0.234	0.172	1
c1	Mcts1	0.05643	0.0331809	0.316	0.242	1
c1	Rnf113a1	0.056559	0.0141491	0.077	0.058	1
c1	Osbpl10	0.0565726	0.00249212	0.01	0.007	1
c1	Gm14410	0.0565726	-0.000945029	0.004	0.005	1
c1	Fam161a	0.0565726	-0.00409657	0.008	0.011	1
c1	H2-M3	0.0565726	-0.0057357	0.007	0.012	1
c1	Habp2	0.0565726	-0.00578216	0.003	0.008	1
c1	Tspan2	0.0565726	-0.00813172	0.007	0.014	1
c1	Gm17477	0.0565726	-0.00848371	0.006	0.013	1
c1	Npy	0.0565726	-0.00867685	0.007	0.013	1
c1	Gm16136	0.0565726	-0.0116524	0.004	0.014	1
c1	Adamts16	0.0565726	-0.0134167	0.004	0.016	1
c1	Lamc2	0.0565726	-0.0195882	0.004	0.021	1
c1	Fgf7	0.0565726	-0.0272776	0.003	0.026	1
c1	Unc50	0.056583	0.00457683	0.16	0.141	1
c1	Nfkbil1	0.0566328	0.00089767	0.139	0.123	1
c1	Tbc1d25	0.0566349	-4.94667e-05	0.027	0.026	1
c1	Mn1	0.0566882	0.0267474	0.124	0.088	1
c1	Gas2	0.0567339	-0.00723339	0.156	0.145	1
c1	AW495222	0.0567364	0.0037977	0.01	0.006	1
c1	Txnl4b	0.0567364	0.00365177	0.016	0.012	1
c1	Pcdhb5	0.0567364	0.00192608	0.007	0.005	1
c1	Napb	0.0567364	4.67887e-05	0.017	0.016	1
c1	Tor4a	0.0567364	-0.000119032	0.006	0.006	1
c1	Fam212b	0.0567364	-0.00338467	0.004	0.007	1
c1	Trim6	0.0567364	-0.00475541	0.002	0.007	1
c1	Mtmr7	0.0567364	-0.00542805	0.01	0.015	1
c1	Guca1a	0.0567364	-0.00606801	0.009	0.014	1
c1	Pitpnm1	0.0567364	-0.00609469	0.004	0.009	1
c1	Wscd1	0.0567364	-0.00881801	0.002	0.01	1
c1	Dok3	0.0567364	-0.0113129	0.003	0.012	1
c1	Gpc5	0.0567364	-0.011421	0.005	0.015	1
c1	Hcfc2	0.0567597	0.000133123	0.051	0.047	1
c1	Msl3	0.0568303	0.0468787	0.229	0.16	1
c1	Zfp777	0.0568324	0.00649138	0.046	0.037	1
c1	Pdzrn4	0.0569421	0.00965531	0.032	0.022	1
c1	Fam13b	0.0569537	-0.0100495	0.079	0.084	1
c1	Casp12	0.0570298	0.00591714	0.038	0.031	1
c1	Mapk7	0.0570419	0.0283129	0.173	0.131	1
c1	Paxip1	0.0570605	0.010423	0.103	0.085	1
c1	Ftsj3	0.0570937	0.0124522	0.172	0.146	1
c1	Srpk1	0.0571307	0.00632831	0.412	0.355	1
c1	Denr	0.0572	0.0666239	0.622	0.499	1
c1	Shc1	0.0572059	0.00927524	0.181	0.154	1
c1	Akap8	0.0572164	0.0216171	0.191	0.157	1
c1	Scnm1	0.0572266	0.0275982	0.245	0.195	1
c1	Slc35a4	0.0572354	0.0316566	0.186	0.141	1
c1	Nutf2	0.0572504	0.00655129	0.03	0.022	1
c1	Lrrc56	0.0572504	0.0053788	0.025	0.018	1
c1	Zfp599	0.0572504	-0.00101108	0.017	0.017	1
c1	Nhlrc1	0.0572504	-0.0021772	0.015	0.017	1
c1	Naaladl2	0.0572504	-0.00889697	0.01	0.018	1
c1	Mars	0.0573814	0.0321237	0.153	0.105	1
c1	Kmt2c	0.057389	-0.0344195	0.133	0.151	1
c1	Zfp692	0.0574135	0.00664437	0.033	0.024	1
c1	Sfmbt2	0.0574135	-0.0088901	0.018	0.024	1
c1	Pygm	0.0574135	-0.00933331	0.016	0.024	1
c1	Chst15	0.0574135	-0.0183463	0.017	0.031	1
c1	Esyt1	0.0574135	-0.0199539	0.01	0.028	1
c1	Wdr46	0.0574614	0.043347	0.175	0.118	1
c1	Hltf	0.0575329	-0.0201765	0.042	0.06	1
c1	Wdr6	0.0575936	0.0348932	0.274	0.222	1
c1	Bmp2	0.0576421	-0.021707	0.009	0.025	1
c1	Ecsit	0.057722	0.0125647	0.127	0.102	1
c1	Hivep1	0.0577424	0.0175199	0.139	0.112	1
c1	Borcs8	0.0577874	0.0310165	0.27	0.212	1
c1	Nkd2	0.057799	0.01403	0.032	0.016	1
c1	Hoxc5	0.057799	0.00833563	0.037	0.026	1
c1	Acsf3	0.057799	0.00023055	0.018	0.017	1
c1	Zfp11	0.057799	-0.000467197	0.018	0.018	1
c1	Wdr92	0.0578972	0.0252866	0.126	0.092	1
c1	Cat	0.0579183	0.00649445	0.183	0.158	1
c1	Samd9l	0.0579241	-0.0120535	0.004	0.014	1
c1	Dsg2	0.0579241	-0.0147136	0.002	0.015	1
c1	Xylb	0.0580239	0.00503656	0.01	0.006	1
c1	Polh	0.0580239	0.000725577	0.012	0.011	1
c1	A330008L17Rik	0.0580239	-0.0017602	0.002	0.004	1
c1	Gm45187	0.0580239	-0.00201701	0.006	0.008	1
c1	Pcdhga5	0.0580239	-0.0025949	0.007	0.009	1
c1	Cd72	0.0580239	-0.00447933	0.002	0.005	1
c1	Cacnb2	0.0580239	-0.00995764	0.006	0.014	1
c1	Fhod3	0.0580239	-0.0100291	0.003	0.011	1
c1	Slc15a3	0.0580239	-0.0119489	0.003	0.013	1
c1	Myo5b	0.0580239	-0.0124191	0.005	0.015	1
c1	Stard8	0.0580239	-0.0143021	0.004	0.016	1
c1	Hmga2	0.0580438	-0.108108	0.487	0.462	1
c1	Aunip	0.0581166	0.0351336	0.076	0.037	1
c1	Il1rn	0.0581235	0.00458903	0.008	0.003	1
c1	Tmem215	0.0581235	0.00420453	0.009	0.005	1
c1	Gm2237	0.0581235	0.00281194	0.011	0.007	1
c1	Cyp2u1	0.0581235	0.00258246	0.007	0.004	1
c1	Fut4	0.0581235	0.00215318	0.012	0.009	1
c1	Gm26558	0.0581235	0.00183118	0.006	0.004	1
c1	A430073D23Rik	0.0581235	0.00174703	0.008	0.006	1
c1	Gm20633	0.0581235	0.00174583	0.006	0.004	1
c1	Lzts3	0.0581235	0.00151895	0.006	0.004	1
c1	Camkk1	0.0581235	0.00142335	0.01	0.008	1
c1	Gm42997	0.0581235	0.00114092	0.006	0.004	1
c1	Rbm8a2	0.0581235	0.00108093	0.011	0.009	1
c1	Mapk8ip2	0.0581235	0.000240169	0.004	0.003	1
c1	1700028K03Rik	0.0581235	-0.00040027	0.003	0.003	1
c1	9530026P05Rik	0.0581235	-0.00050968	0.006	0.006	1
c1	Nrsn2	0.0581235	-0.000851048	0.007	0.007	1
c1	Lrrc46	0.0581235	-0.00144601	0.003	0.004	1
c1	Gm16845	0.0581235	-0.0015071	0.009	0.01	1
c1	A330094K24Rik	0.0581235	-0.00185113	0.004	0.006	1
c1	Esrrg	0.0581235	-0.00265465	0.002	0.004	1
c1	Htra4	0.0581235	-0.00266695	0.001	0.004	1
c1	H60b	0.0581235	-0.00329704	0.001	0.004	1
c1	Amz1	0.0581235	-0.00338432	0.006	0.009	1
c1	Gm16070	0.0581235	-0.00353572	0.003	0.006	1
c1	Adhfe1	0.0581235	-0.00411281	0.004	0.008	1
c1	Htra1	0.0581235	-0.00475133	0.005	0.009	1
c1	Pi16	0.0581235	-0.00554871	0.001	0.006	1
c1	Tcp11	0.0581235	-0.00579168	0.005	0.01	1
c1	Gm47802	0.0581235	-0.00763078	0.005	0.011	1
c1	Ankrd45	0.0581235	-0.0095954	0.002	0.011	1
c1	Bmp5	0.0581235	-0.0128848	0.004	0.016	1
c1	Susd3	0.0581235	-0.0152452	0.002	0.015	1
c1	Gpr34	0.0581235	-0.0189322	0.002	0.016	1
c1	Dab1	0.0581235	-0.0213884	0.004	0.022	1
c1	Rhou	0.0582237	-0.0640753	0.147	0.179	1
c1	Fam19a1	0.0583247	0.0227558	0.088	0.058	1
c1	Arl16	0.0583318	0.0158673	0.139	0.114	1
c1	Mre11a	0.0584559	0.0188648	0.107	0.08	1
c1	Krt18	0.0584666	-0.177998	0.145	0.176	1
c1	Gm14305	0.0584812	0.0171139	0.079	0.056	1
c1	Pum1	0.0585271	-0.049589	0.343	0.347	1
c1	Zfp467	0.0585416	0.00994456	0.149	0.128	1
c1	Gucy1b1	0.0585581	0.0350444	0.118	0.077	1
c1	Mtf2	0.0585654	0.00603782	0.274	0.242	1
c1	Oxnad1	0.058608	-0.028302	0.101	0.117	1
c1	Snx27	0.0587092	0.0222535	0.174	0.139	1
c1	Bves	0.0587299	-0.00110332	0.008	0.008	1
c1	Fjx1	0.0588188	0.00467149	0.146	0.12	1
c1	Kmt5a	0.0588692	0.0361358	0.426	0.344	1
c1	Dna2	0.0589024	0.0161264	0.075	0.054	1
c1	Zfp60	0.0589611	-0.0100927	0.088	0.092	1
c1	Xab2	0.0589687	0.0165721	0.109	0.083	1
c1	Lxn	0.0589817	0.00444788	0.153	0.13	1
c1	Sh3bp5	0.0589824	-0.0232405	0.171	0.169	1
c1	Reps2	0.059042	-0.0132321	0.019	0.029	1
c1	D230025D16Rik	0.0590771	0.000770102	0.035	0.032	1
c1	Pim3	0.0592033	0.0135434	0.173	0.144	1
c1	Dubr	0.0592044	-0.0136672	0.029	0.04	1
c1	Sec23b	0.0592138	0.00344031	0.13	0.116	1
c1	Sdc4	0.0593789	-0.107598	0.137	0.204	1
c1	Zfp444	0.0594361	0.0169725	0.146	0.118	1
c1	Tln2	0.059509	-0.0699705	0.117	0.164	1
c1	S1pr2	0.0595239	0.00246581	0.093	0.082	1
c1	1700008J07Rik	0.0595788	0.0252944	0.083	0.054	1
c1	Clip2	0.0596296	0.0133735	0.042	0.027	1
c1	Zfp384	0.0596296	0.0121507	0.049	0.035	1
c1	Kif2c	0.0596643	-0.0208826	0.134	0.133	1
c1	Rnf10	0.0597437	-0.010758	0.406	0.367	1
c1	Rad52	0.0598382	0.0031976	0.046	0.04	1
c1	Ccdc163	0.0598382	0.000903461	0.036	0.032	1
c1	D16Ertd472e	0.0598724	0.033975	0.095	0.056	1
c1	Calm3	0.059892	0.0910584	0.702	0.56	1
c1	Rabepk	0.0598989	0.0459507	0.175	0.118	1
c1	Hist3h2ba	0.0599828	-0.0161365	0.167	0.164	1
c1	Slc25a10	0.0602726	0.0196592	0.094	0.067	1
c1	Lca5	0.0603138	0.00428015	0.073	0.063	1
c1	A830082K12Rik	0.0606786	0.0194424	0.1	0.076	1
c1	2010015M23Rik	0.0607129	0.0121856	0.047	0.031	1
c1	Ipo9	0.060754	0.0246858	0.167	0.131	1
c1	Cln3	0.0607742	0.00340789	0.074	0.064	1
c1	Tamm41	0.0607783	0.0239059	0.153	0.115	1
c1	Fndc5	0.0608042	0.0351225	0.11	0.066	1
c1	Rbm15	0.0608299	0.0097402	0.152	0.128	1
c1	Rbms3	0.0608361	-0.0183944	0.259	0.236	1
c1	Wdtc1	0.0608734	-0.00745735	0.046	0.051	1
c1	Las1l	0.0608801	0.00402072	0.187	0.168	1
c1	Fuca1	0.0609062	0.0146804	0.251	0.212	1
c1	Herpud2	0.0610077	0.00654751	0.132	0.117	1
c1	Tmem230	0.0611012	0.0118223	0.232	0.199	1
c1	Stx12	0.0611198	0.032182	0.261	0.209	1
c1	Ncoa6	0.0611262	-0.00606484	0.082	0.08	1
c1	Igsf3	0.0612161	-0.026519	0.08	0.099	1
c1	Wsb1	0.0613649	-0.070623	0.246	0.278	1
c1	Abhd17a	0.061397	0.0257782	0.275	0.22	1
c1	Foxp4	0.0614322	0.005104	0.124	0.107	1
c1	1500011K16Rik	0.0616722	0.0144975	0.153	0.126	1
c1	Zfyve26	0.0616831	-0.0200926	0.028	0.044	1
c1	Snrnp27	0.0617909	0.0399894	0.453	0.365	1
c1	Lrrc28	0.0618122	-0.000694312	0.03	0.029	1
c1	Mvd	0.0618554	0.0193149	0.11	0.083	1
c1	Fbxo32	0.0618758	-0.0211284	0.024	0.042	1
c1	Dsel	0.0618914	-0.0182023	0.083	0.09	1
c1	Mmp16	0.0619472	-0.00227952	0.119	0.111	1
c1	Brms1	0.0619871	0.00370805	0.102	0.089	1
c1	Lrrc42	0.0620497	0.0669089	0.424	0.323	1
c1	Cdk5	0.0623914	0.0454872	0.196	0.136	1
c1	Kctd15	0.0624379	0.0329002	0.111	0.072	1
c1	Nudt13	0.06244	-0.00740548	0.034	0.039	1
c1	Upf2	0.062462	-0.00383482	0.134	0.125	1
c1	Samd14	0.0626472	0.0340462	0.127	0.085	1
c1	Rasl11b	0.0626848	0.0444537	0.195	0.138	1
c1	Gdf11	0.0628082	0.0268768	0.099	0.068	1
c1	Matn2	0.0628124	-0.0864195	0.105	0.15	1
c1	Dennd1a	0.0629869	0.00034661	0.088	0.081	1
c1	Alox5ap	0.0629975	-0.100109	0.035	0.052	1
c1	Rnaset2b	0.0630509	-0.00404058	0.03	0.031	1
c1	2610524H06Rik	0.0630932	0.0824847	0.388	0.282	1
c1	Cib2	0.0631279	-0.0325599	0.088	0.107	1
c1	Dnajc7	0.0631684	0.0641763	0.604	0.482	1
c1	Gfpt2	0.0634336	0.00764951	0.03	0.021	1
c1	Nuf2	0.0634983	0.0346146	0.176	0.126	1
c1	Psmc6	0.06362	0.0991521	0.71	0.578	1
c1	Ndufaf5	0.0636545	0.036979	0.121	0.074	1
c1	Ror1	0.0636987	0.0169219	0.078	0.058	1
c1	Robo2	0.0637064	-0.207839	0.231	0.268	1
c1	Dhdds	0.0637538	0.0299234	0.145	0.105	1
c1	Rap2c	0.0637811	0.0128585	0.18	0.15	1
c1	Xpc	0.0637893	-0.0102325	0.07	0.073	1
c1	Rhbdd2	0.0638054	0.0224173	0.138	0.103	1
c1	Mkl2	0.0638122	0.0147641	0.114	0.092	1
c1	Faxc	0.0639595	0.01235	0.032	0.018	1
c1	Sfxn4	0.0639595	0.00782876	0.033	0.023	1
c1	Wdpcp	0.0639595	0.00212729	0.028	0.025	1
c1	Sh3bp5l	0.0639595	-0.00296253	0.027	0.028	1
c1	Sec61a2	0.0639797	0.034992	0.227	0.171	1
c1	Prune1	0.0640148	0.0175768	0.092	0.069	1
c1	Zdhhc3	0.0642337	0.0274781	0.289	0.235	1
c1	Adk	0.0642808	0.0540723	0.302	0.216	1
c1	Cdipt	0.0643033	0.0416876	0.208	0.149	1
c1	Zfp212	0.0644232	0.00770117	0.078	0.065	1
c1	Prorsd1	0.0644555	-0.000743756	0.135	0.124	1
c1	Xkr8	0.0644582	0.0123917	0.043	0.03	1
c1	Oip5	0.0644678	0.0173514	0.055	0.035	1
c1	Nipsnap3b	0.0645026	0.0349162	0.264	0.208	1
c1	Gm10053	0.0645542	0.0146697	0.038	0.022	1
c1	Fxyd1	0.0646323	0.0136527	0.254	0.203	1
c1	Fcgrt	0.0648667	-0.0301527	0.305	0.265	1
c1	Hypk	0.0648787	0.049683	0.628	0.508	1
c1	Nt5c3	0.0649436	0.00964702	0.15	0.125	1
c1	Pold1	0.0649552	0.0333987	0.112	0.069	1
c1	Tacr3	0.0650341	0.00675031	0.03	0.022	1
c1	Me1	0.0650341	-0.00507114	0.028	0.03	1
c1	Wrn	0.0652005	0.00418945	0.075	0.065	1
c1	Mast2	0.0653037	0.016028	0.08	0.058	1
c1	Colec12	0.0653701	-0.0102498	0.174	0.16	1
c1	Nubpl	0.0654021	0.00945553	0.1	0.081	1
c1	Slc6a6	0.0654218	-0.0533049	0.184	0.209	1
c1	Pak7	0.0655822	0.0202902	0.046	0.026	1
c1	Gga2	0.0655892	0.00777378	0.218	0.185	1
c1	Ltbp3	0.0656401	-0.0158071	0.055	0.067	1
c1	Sod2	0.0656843	0.0044134	0.365	0.316	1
c1	Rpusd3	0.0657204	0.00963435	0.05	0.037	1
c1	Rap2a	0.0659293	0.0161898	0.207	0.171	1
c1	Ddx24	0.0659377	0.0154725	0.42	0.362	1
c1	Vat1	0.0659506	-0.0312191	0.068	0.091	1
c1	Ap2s1	0.0659586	0.0432913	0.611	0.488	1
c1	Dock11	0.0659827	0.0468001	0.173	0.116	1
c1	Tra2a	0.0660441	-0.142981	0.479	0.496	1
c1	Hoxa5	0.0661344	0.0164443	0.157	0.125	1
c1	Rpl36a	0.0661748	0.00313543	0.999	0.999	1
c1	Spidr	0.0662066	0.00841562	0.096	0.079	1
c1	Cox11	0.0663885	0.040313	0.164	0.11	1
c1	Pigk	0.0664381	0.0141178	0.17	0.143	1
c1	Ssna1	0.0664465	0.114203	0.627	0.466	1
c1	Trappc2	0.0664874	0.0124058	0.075	0.058	1
c1	Nol11	0.0665082	0.0492531	0.334	0.257	1
c1	Vps37a	0.0665333	0.0176974	0.12	0.094	1
c1	Myof	0.066581	-0.0282438	0.016	0.04	1
c1	Tet3	0.0668845	-0.0780974	0.151	0.204	1
c1	Spata7	0.0668935	0.00296085	0.091	0.081	1
c1	Ece1	0.0670977	-0.019669	0.08	0.092	1
c1	Frs2	0.0672128	-0.00649547	0.07	0.072	1
c1	Rad9b	0.0672272	-0.00459228	0.029	0.031	1
c1	Chpf	0.0673608	0.0241394	0.115	0.083	1
c1	Golph3l	0.0673615	0.00306877	0.077	0.068	1
c1	Vps36	0.0673779	0.0513384	0.435	0.336	1
c1	Gpatch11	0.067384	0.0136256	0.177	0.148	1
c1	Cox6a1	0.0675249	0.0404913	0.66	0.553	1
c1	Naglu	0.0675421	-0.01239	0.021	0.032	1
c1	Ttc33	0.0676642	0.0149791	0.209	0.175	1
c1	Acat1	0.0676887	0.0910888	0.514	0.374	1
c1	Pigm	0.0677011	0.00413645	0.072	0.063	1
c1	Adssl1	0.0678686	-0.0138924	0.008	0.02	1
c1	Spink8	0.0678686	-0.0148	0.01	0.02	1
c1	Tmem120a	0.0679037	0.00759092	0.089	0.075	1
c1	Mtbp	0.06794	0.00929029	0.042	0.03	1
c1	Limk2	0.06794	0.00305908	0.043	0.037	1
c1	Thap4	0.0679607	0.0384702	0.169	0.117	1
c1	Ift43	0.0679959	0.0479756	0.369	0.279	1
c1	Surf2	0.0680181	0.0303938	0.169	0.123	1
c1	Gm21814	0.0680265	0.00777629	0.032	0.023	1
c1	Btbd11	0.0680265	-0.015584	0.012	0.025	1
c1	Anapc7	0.0683024	0.0151667	0.152	0.123	1
c1	Ddr2	0.0683882	-0.00360925	0.118	0.11	1
c1	Zc2hc1c	0.0684947	-0.0100383	0.005	0.014	1
c1	Acox3	0.0684947	-0.0112057	0.015	0.024	1
c1	Defb25	0.0684947	-0.0151536	0.009	0.022	1
c1	Tuba4a	0.0684947	-0.0178189	0.009	0.022	1
c1	Lpcat4	0.0685135	0.00757409	0.023	0.015	1
c1	Gimap9	0.0685135	0.00206848	0.035	0.03	1
c1	Fam49a	0.0685135	-0.00823567	0.018	0.025	1
c1	Mansc4	0.0685135	-0.0135411	0.011	0.023	1
c1	Arrb2	0.0685537	-0.0288963	0.047	0.065	1
c1	Col3a1	0.0686351	-0.5705	0.637	0.596	1
c1	Kif13a	0.0686874	-0.00648396	0.052	0.054	1
c1	D430042O09Rik	0.0687625	-0.0329585	0.085	0.104	1
c1	Asxl2	0.0687662	-0.0322258	0.11	0.126	1
c1	Usp51	0.0688091	0.0116971	0.029	0.016	1
c1	Gm31105	0.0688091	0.00710801	0.025	0.017	1
c1	Pde11a	0.0688091	0.00695344	0.018	0.01	1
c1	Nanos3	0.0688091	0.00524384	0.021	0.016	1
c1	4732491K20Rik	0.0688091	0.000324622	0.016	0.015	1
c1	Neu3	0.0688091	-0.00041095	0.011	0.011	1
c1	Ephx2	0.0688091	-0.00338328	0.011	0.013	1
c1	Zfp595	0.0688091	-0.00704946	0.013	0.019	1
c1	Ppp1r3c	0.0688091	-0.00754447	0.007	0.014	1
c1	Prpf39	0.0689656	0.00478386	0.179	0.156	1
c1	Diaph2	0.0690234	-0.0207947	0.027	0.044	1
c1	Zfp281	0.0691421	0.00749747	0.11	0.097	1
c1	Eif3l	0.0691608	0.061976	0.548	0.432	1
c1	Prdx6	0.0691844	0.0826168	0.838	0.755	1
c1	Lrrc17	0.0692816	0.0434172	0.184	0.122	1
c1	Gm4631	0.0693032	-0.00237284	0.012	0.013	1
c1	Rilpl1	0.0693041	0.0377918	0.142	0.096	1
c1	Zyg11b	0.0693207	-0.0136517	0.09	0.094	1
c1	1500015A07Rik	0.0694235	0.0022215	0.068	0.06	1
c1	Snx24	0.0694767	-0.0358249	0.073	0.101	1
c1	Angptl6	0.0695687	0.00333659	0.026	0.022	1
c1	Scn2b	0.0696873	0.00968364	0.028	0.018	1
c1	Mlxip	0.0697202	-0.0155693	0.027	0.04	1
c1	Dstn	0.0697941	-0.0658275	0.485	0.455	1
c1	Enpep	0.0698258	0.0149653	0.049	0.034	1
c1	Col4a2	0.0698487	-0.109893	0.119	0.184	1
c1	Actr3	0.0698511	-0.0983849	0.512	0.482	1
c1	Samd1	0.069877	0.0588365	0.407	0.31	1
c1	Zmym1	0.0698973	0.015385	0.096	0.074	1
c1	Eif4ebp2	0.0699073	-0.00246548	0.223	0.205	1
c1	Smc5	0.0700257	0.0198122	0.195	0.16	1
c1	Exoc6b	0.0701229	-0.0278342	0.058	0.079	1
c1	Mrps23	0.0701501	0.027013	0.29	0.235	1
c1	Hmgn3	0.0701646	0.0836152	0.605	0.467	1
c1	Max	0.0701872	0.0213828	0.234	0.189	1
c1	Ccdc71l	0.0701987	0.0353156	0.14	0.096	1
c1	Pgs1	0.0702082	0.0333221	0.132	0.089	1
c1	Ybx3	0.0702493	0.0925384	0.866	0.799	1
c1	Rgs5	0.0702877	0.0482462	0.16	0.098	1
c1	Hspa12b	0.070294	0.010634	0.08	0.063	1
c1	Rnf215	0.0703098	0.0303177	0.15	0.107	1
c1	Rpe	0.0705006	0.0214587	0.135	0.102	1
c1	Adgrf5	0.0705517	0.00522227	0.023	0.018	1
c1	Gm11837	0.0705517	0.00149935	0.023	0.02	1
c1	Rubcn	0.0705517	-0.00312176	0.019	0.021	1
c1	Arl5c	0.0705517	-0.00534402	0.015	0.019	1
c1	Cd47	0.0706168	-0.0485643	0.254	0.262	1
c1	Efs	0.0706291	0.00290079	0.112	0.099	1
c1	Napg	0.0706812	0.0182835	0.159	0.128	1
c1	Snx2	0.0708178	-0.11664	0.289	0.307	1
c1	Man2c1	0.0708219	-0.000923392	0.06	0.056	1
c1	Ggh	0.0708533	0.0181783	0.255	0.209	1
c1	Heatr3	0.0709183	0.0260323	0.132	0.095	1
c1	Dach2	0.0709403	-0.0214237	0.027	0.043	1
c1	Rasa3	0.0709662	-0.0056212	0.033	0.035	1
c1	Gm14419	0.0709714	0.00908692	0.025	0.015	1
c1	E230001N04Rik	0.0709714	0.00654317	0.023	0.015	1
c1	Plekhb2	0.0709714	-0.00704615	0.013	0.02	1
c1	Med22	0.0709921	0.0244068	0.113	0.082	1
c1	Slc50a1	0.0710025	0.0452324	0.299	0.228	1
c1	Ndufaf8	0.0710937	0.0553335	0.362	0.271	1
c1	Phf8	0.0711304	-0.0134145	0.033	0.043	1
c1	Dhcr7	0.0712405	0.00613597	0.068	0.056	1
c1	Elk1	0.0713161	0.0125989	0.086	0.068	1
c1	Fkbpl	0.0713647	0.00997967	0.088	0.071	1
c1	Nfx1	0.0715911	0.0123958	0.203	0.171	1
c1	Sesn3	0.0716057	0.0291965	0.353	0.285	1
c1	Tigd5	0.071631	0.00956793	0.045	0.033	1
c1	Srpr	0.0716704	0.0587501	0.411	0.313	1
c1	Pdgfc	0.0718006	-0.0326419	0.059	0.081	1
c1	Atp2b4	0.0718439	-0.0193715	0.03	0.047	1
c1	Col2a1	0.0718519	-0.0359065	0.015	0.044	1
c1	Bag2	0.0718699	0.0272568	0.288	0.227	1
c1	Coq10b	0.0718808	0.0170397	0.118	0.091	1
c1	Smad6	0.0719534	-0.00279329	0.033	0.034	1
c1	Prr3	0.0720877	0.0293924	0.212	0.165	1
c1	F8a	0.0721256	0.00818293	0.057	0.045	1
c1	Arhgap10	0.0721886	-0.00212262	0.153	0.143	1
c1	Med27	0.0722536	0.037919	0.145	0.095	1
c1	Gtpbp3	0.0724108	0.00737031	0.06	0.049	1
c1	C87436	0.0724546	-0.00297624	0.092	0.087	1
c1	Gatad2a	0.0724575	0.0223485	0.251	0.204	1
c1	Phyh	0.0725246	0.0214312	0.162	0.128	1
c1	Rab33a	0.0725312	0.00444858	0.025	0.019	1
c1	Taf1a	0.0725629	0.00810938	0.051	0.039	1
c1	Zfyve1	0.0725755	-0.0206499	0.027	0.044	1
c1	Pabpc4	0.0725973	-0.00120319	0.27	0.24	1
c1	Camta1	0.0727027	0.0583521	0.363	0.265	1
c1	Rbbp5	0.0727131	0.0110841	0.067	0.052	1
c1	Wdr54	0.072803	0.00845783	0.038	0.028	1
c1	Rmst	0.0728242	-0.0675623	0.06	0.087	1
c1	Srsf6	0.0728412	0.0153645	0.614	0.532	1
c1	Ifi27l2a	0.0728686	-0.0596107	0.018	0.04	1
c1	Car14	0.0729367	0.0396538	0.095	0.051	1
c1	Rps20	0.0729391	0.0192172	1	1	1
c1	Stx8	0.072982	0.00289265	0.202	0.18	1
c1	Kctd6	0.0730447	0.0207553	0.075	0.05	1
c1	Plagl2	0.0730726	-0.0246665	0.057	0.076	1
c1	Safb2	0.0731248	-0.0158699	0.173	0.168	1
c1	Crem	0.073226	-0.000752717	0.062	0.06	1
c1	C330007P06Rik	0.0733917	0.0045452	0.12	0.104	1
c1	Lamc1	0.0735272	-0.0555685	0.077	0.116	1
c1	Prpf18	0.0735326	-0.00857467	0.077	0.079	1
c1	Brca1	0.0735501	0.0223084	0.102	0.07	1
c1	Impdh2	0.0736097	0.0781845	0.677	0.54	1
c1	Acp6	0.0736999	0.00860879	0.08	0.065	1
c1	Pdzd4	0.0738774	0.0135556	0.045	0.029	1
c1	Gm6563	0.0740621	0.0142519	0.06	0.043	1
c1	Capza1	0.0740681	0.0388896	0.329	0.257	1
c1	Txndc17	0.074106	0.0180715	0.553	0.465	1
c1	Eif3h	0.0741153	0.0193404	0.929	0.931	1
c1	Eif3b	0.0741596	0.0347594	0.363	0.294	1
c1	Emc10	0.0742054	0.0476026	0.462	0.367	1
c1	Cenpq	0.0742253	0.0787063	0.263	0.167	1
c1	Slc25a33	0.0742685	0.0371791	0.13	0.082	1
c1	Adpgk	0.0743903	0.0378894	0.141	0.095	1
c1	Fahd1	0.074791	-0.00203449	0.144	0.133	1
c1	Ift74	0.0748414	0.0423767	0.351	0.273	1
c1	Faf2	0.0749822	0.0201182	0.287	0.243	1
c1	Ppp1r9a	0.0750288	-0.0505195	0.044	0.082	1
c1	Rarg	0.0751797	0.0120981	0.122	0.101	1
c1	Entpd6	0.075211	0.00509205	0.049	0.041	1
c1	Dtnbp1	0.075389	0.0515695	0.277	0.204	1
c1	Mks1	0.0754112	0.0104582	0.063	0.049	1
c1	Gm17435	0.0754112	-0.0108871	0.04	0.047	1
c1	Fbxo21	0.0754741	0.0110457	0.156	0.131	1
c1	Platr25	0.0756313	0.0229386	0.094	0.067	1
c1	Eef1b2	0.0757017	0.0369041	1	0.999	1
c1	Fggy	0.0758116	0.00742626	0.037	0.029	1
c1	Igf2	0.0759259	0.0131117	0.132	0.107	1
c1	Smyd5	0.0760089	0.0138375	0.141	0.112	1
c1	Naf1	0.0761523	0.0333499	0.146	0.106	1
c1	Tor1b	0.076244	0.0197235	0.157	0.126	1
c1	Cox6b2	0.0763456	0.036949	0.214	0.164	1
c1	Nnat	0.0763716	0.0224831	0.574	0.472	1
c1	Mettl18	0.076393	0.0158082	0.067	0.046	1
c1	Slc46a1	0.0765638	0.00695356	0.034	0.026	1
c1	Pex11b	0.076588	0.0529356	0.2	0.131	1
c1	Myo18a	0.076667	-0.0229536	0.045	0.063	1
c1	Cops5	0.0767064	0.0296269	0.484	0.399	1
c1	Trrap	0.0767434	-0.0260617	0.144	0.154	1
c1	Rlim	0.0767521	-0.04716	0.18	0.203	1
c1	Ctps2	0.0768045	0.032225	0.154	0.108	1
c1	Rnaseh1	0.0771329	0.0388065	0.119	0.072	1
c1	Cacna2d3	0.0771735	0.0180649	0.08	0.057	1
c1	Pdp2	0.0771789	-0.00603948	0.045	0.047	1
c1	Cnih4	0.0771998	0.0409484	0.519	0.423	1
c1	Smtn	0.0772025	0.0202684	0.089	0.061	1
c1	Cdc42ep4	0.077299	0.022445	0.147	0.11	1
c1	Rarres2	0.0773582	0.0370972	0.337	0.256	1
c1	Zcchc4	0.0775445	-0.00529518	0.037	0.04	1
c1	Atf5	0.0775914	0.0376573	0.158	0.106	1
c1	Mien1	0.07762	-0.0414338	0.21	0.221	1
c1	Hsd17b11	0.0777926	-0.0303294	0.057	0.083	1
c1	Thbs1	0.0779771	-0.0336129	0.032	0.051	1
c1	Nupl2	0.0779994	0.0185399	0.06	0.037	1
c1	St6galnac4	0.0781345	0.0134222	0.109	0.085	1
c1	Adck1	0.0781846	0.0169663	0.086	0.063	1
c1	Wdr43	0.0783802	0.0296356	0.277	0.227	1
c1	Polr3e	0.0785236	0.0127145	0.088	0.068	1
c1	Tecpr1	0.0785277	-0.0155329	0.044	0.056	1
c1	Zeb1	0.0787082	0.0203711	0.224	0.181	1
c1	U2surp	0.0787216	0.0555442	0.601	0.474	1
c1	Wdr48	0.0787374	0.0135978	0.142	0.119	1
c1	Klhdc4	0.0787495	0.0134881	0.091	0.07	1
c1	Mgea5	0.0788185	-0.0242809	0.123	0.136	1
c1	Acta2	0.0789503	-0.263299	0.197	0.185	1
c1	Anapc1	0.0789773	0.00228172	0.189	0.168	1
c1	Slc35e1	0.0790598	0.0195552	0.068	0.044	1
c1	Rad51d	0.0790598	0.00896315	0.052	0.04	1
c1	Ptcd2	0.0790607	0.0254298	0.167	0.128	1
c1	Hoxa11	0.0790873	-0.00930723	0.168	0.153	1
c1	Fam217a	0.0793192	0.0187766	0.033	0.013	1
c1	A730063M14Rik	0.0793192	0.00523081	0.027	0.022	1
c1	Cetn4	0.0793375	0.00476965	0.036	0.029	1
c1	Ydjc	0.0793375	-0.00162053	0.041	0.04	1
c1	Nol6	0.0794054	0.00542235	0.071	0.063	1
c1	Hs2st1	0.0794427	0.0189173	0.237	0.197	1
c1	Slc35f6	0.0796327	0.00183692	0.052	0.047	1
c1	Akap10	0.0797742	-0.00485353	0.026	0.028	1
c1	Nae1	0.0798032	0.0619352	0.441	0.339	1
c1	Lpgat1	0.0798949	0.0194334	0.221	0.181	1
c1	Hddc3	0.0799296	0.00695484	0.027	0.02	1
c1	Tmbim4	0.0799482	0.00755493	0.256	0.221	1
c1	Fbxo25	0.0799605	0.00336726	0.057	0.05	1
c1	Ttk	0.080071	-0.0145352	0.07	0.075	1
c1	Acsl3	0.0800883	-0.0174799	0.223	0.207	1
c1	Mrpl36	0.0801383	0.0604635	0.381	0.288	1
c1	Lasp1	0.0801945	0.00789443	0.164	0.142	1
c1	Psmd10	0.0802521	0.0239036	0.238	0.191	1
c1	Appl1	0.080389	0.0460204	0.332	0.256	1
c1	Zfp746	0.0804874	0.00334998	0.129	0.113	1
c1	Copz1	0.0805293	0.0724431	0.467	0.352	1
c1	Nrgn	0.0805322	0.00663371	0.04	0.022	1
c1	Alas1	0.0805507	0.000364393	0.094	0.086	1
c1	1810022K09Rik	0.0806281	0.0817691	0.59	0.455	1
c1	Ezh2	0.0807419	0.0600967	0.571	0.454	1
c1	Zdhhc16	0.0807977	0.038526	0.153	0.105	1
c1	Phf10	0.0808658	0.0081302	0.171	0.149	1
c1	Atf6	0.0809069	-0.00946855	0.039	0.046	1
c1	Rundc3b	0.081063	-0.00262028	0.008	0.01	1
c1	Cnn1	0.081063	-0.0184728	0.003	0.012	1
c1	Irf7	0.081063	-0.0117493	0.001	0.01	1
c1	Taf1b	0.0811739	0.0146674	0.078	0.057	1
c1	Timp2	0.0812498	-0.103689	0.308	0.339	1
c1	Ndufaf3	0.0812896	0.0303777	0.173	0.13	1
c1	9430060I03Rik	0.0813655	-0.00149276	0.015	0.016	1
c1	Fgf11	0.0813655	-0.00210261	0.015	0.017	1
c1	C920021L13Rik	0.0813655	-0.00285939	0.012	0.014	1
c1	Gprc5a	0.0813655	-0.00427187	0.008	0.011	1
c1	Sytl4	0.0813655	-0.00711821	0.008	0.014	1
c1	Lad1	0.0813655	-0.0118292	0.004	0.014	1
c1	B430010I23Rik	0.0813655	-0.0123995	0.004	0.015	1
c1	Cyb561	0.0813655	-0.013416	0.003	0.015	1
c1	Cdh1	0.0813655	-0.0217495	0.005	0.023	1
c1	Morc2a	0.0814074	-0.00321797	0.096	0.092	1
c1	Gmpr2	0.0814457	0.0354918	0.226	0.168	1
c1	Nlk	0.0815289	-0.0172505	0.054	0.067	1
c1	Ltbp4	0.0815583	-0.0243537	0.046	0.062	1
c1	Gm27029	0.0816564	0.0227941	0.051	0.025	1
c1	Ccnj	0.0816564	0.000462318	0.042	0.039	1
c1	Rsph3a	0.0816686	0.00180953	0.01	0.008	1
c1	Fanci	0.0816686	-0.00142501	0.012	0.013	1
c1	Mfsd12	0.0816686	-0.00319606	0.015	0.018	1
c1	Ss18l1	0.0816686	-0.00377033	0.01	0.013	1
c1	Rragb	0.0816686	-0.00792253	0.006	0.014	1
c1	Pcgf5	0.0816686	-0.0113916	0.012	0.022	1
c1	Dync1i1	0.0816686	-0.011802	0.008	0.018	1
c1	Clk3	0.0816902	0.0341916	0.19	0.141	1
c1	Gm45051	0.0817599	-0.000146794	0.03	0.03	1
c1	Fnbp1l	0.0818988	-0.00557517	0.363	0.323	1
c1	Lypla2	0.0819183	0.0218151	0.2	0.163	1
c1	Zfp568	0.0820323	-0.00155201	0.073	0.069	1
c1	Spag7	0.0820566	0.0185573	0.419	0.361	1
c1	Mrpl38	0.0821185	0.0462806	0.351	0.267	1
c1	Eif3a	0.0822358	0.0453108	0.697	0.603	1
c1	Cep63	0.08238	-0.00101965	0.077	0.072	1
c1	Cdkn1b	0.0824022	-0.00996973	0.122	0.121	1
c1	Vwa1	0.0824921	0.0182038	0.046	0.025	1
c1	Wdr34	0.0825242	0.023552	0.084	0.057	1
c1	Adcy3	0.0825672	-0.00357569	0.029	0.031	1
c1	H2afy	0.0825819	0.04744	0.923	0.906	1
c1	Ccdc113	0.0825902	0.01252	0.02	0.007	1
c1	Gprin1	0.0825902	0.00451489	0.01	0.005	1
c1	Foxs1	0.0825902	0.00223305	0.011	0.008	1
c1	Erap1	0.0825902	-0.00704478	0.01	0.017	1
c1	Gpaa1	0.0827006	0.0590544	0.254	0.177	1
c1	Bcl9l	0.0827898	-0.011359	0.095	0.098	1
c1	Tnpo3	0.0828971	-0.0129029	0.114	0.12	1
c1	Yif1a	0.082916	0.0306845	0.382	0.308	1
c1	Otulin	0.0829535	0.0120328	0.134	0.11	1
c1	Pbxip1	0.0831477	-0.0424011	0.053	0.089	1
c1	Gcnt4	0.0831612	0.00736658	0.01	0.002	1
c1	Grm3	0.0831612	0.00561027	0.014	0.008	1
c1	Hist1h3b	0.0831612	0.00369046	0.009	0.005	1
c1	Gm13610	0.0831612	0.00310277	0.006	0.003	1
c1	Ccdc155	0.0831612	0.00281967	0.005	0.002	1
c1	Dpys	0.0831612	0.00261604	0.005	0.003	1
c1	Gm32884	0.0831612	0.00252667	0.003	0.001	1
c1	1700049E15Rik	0.0831612	0.00228969	0.003	0.001	1
c1	Gm48882	0.0831612	0.00204338	0.004	0.002	1
c1	Flicr	0.0831612	0.00199649	0.006	0.004	1
c1	Afp	0.0831612	0.00198688	0.005	0.002	1
c1	Sult1d1	0.0831612	0.00192973	0.004	0.002	1
c1	Gm3667	0.0831612	0.00147932	0.003	0.002	1
c1	Olfr482	0.0831612	0.00146534	0.003	0.002	1
c1	Rapgef3os2	0.0831612	0.0014554	0.003	0.001	1
c1	Gm28793	0.0831612	0.00136772	0.006	0.004	1
c1	Gm3636	0.0831612	0.00130991	0.004	0.003	1
c1	A930041C12Rik	0.0831612	0.00126589	0.003	0.002	1
c1	C230034O21Rik	0.0831612	0.00126589	0.003	0.002	1
c1	Phex	0.0831612	0.00116231	0.003	0.002	1
c1	Tmem132b	0.0831612	0.0011522	0.003	0.002	1
c1	Gm44672	0.0831612	0.00100428	0.002	0.001	1
c1	Gm28731	0.0831612	0.000976582	0.003	0.002	1
c1	4930439D14Rik	0.0831612	0.000904343	0.002	0.001	1
c1	Gm3558	0.0831612	0.000828488	0.002	0.001	1
c1	Samd13	0.0831612	0.000814685	0.002	0.001	1
c1	Hmga1b	0.0831612	0.000618513	0.004	0.003	1
c1	Gm12580	0.0831612	0.000573498	0.002	0.002	1
c1	Ccdc38	0.0831612	0.000470332	0.003	0.002	1
c1	Gm44532	0.0831612	0.000449298	0.002	0.001	1
c1	Gm39459	0.0831612	0.000446138	0.003	0.002	1
c1	Zpbp	0.0831612	0.000302207	0.004	0.004	1
c1	Gm31834	0.0831612	0.000273394	0.001	0.001	1
c1	Wfikkn1	0.0831612	0.000235479	0.001	0.001	1
c1	Halr1	0.0831612	0.000194624	0.002	0.002	1
c1	C430049E01Rik	0.0831612	0.000173264	0.001	0.001	1
c1	Gm44946	0.0831612	0.000140264	0.003	0.003	1
c1	Rtl10	0.0831612	0.000129571	0.003	0.003	1
c1	Dmrtc1a	0.0831612	0.00010243	0.003	0.003	1
c1	Aadat	0.0831612	9.17161e-05	0.003	0.003	1
c1	Trim10	0.0831612	7.02513e-05	0.002	0.001	1
c1	Gm39302	0.0831612	4.59234e-05	0.001	0.001	1
c1	Spry3	0.0831612	3.75118e-05	0.004	0.004	1
c1	Adcy5	0.0831612	-2.73274e-05	0.005	0.004	1
c1	Car5a	0.0831612	-6.77926e-05	0.001	0.001	1
c1	Dhrs13os	0.0831612	-0.000105564	0.006	0.005	1
c1	Pou5f1	0.0831612	-0.000119218	0.002	0.002	1
c1	Phyhd1	0.0831612	-0.000167988	0.001	0.001	1
c1	Gm14002	0.0831612	-0.000230313	0.001	0.001	1
c1	Poln	0.0831612	-0.000300205	0.003	0.003	1
c1	AC126055.1	0.0831612	-0.000351462	0.003	0.004	1
c1	Gm11175	0.0831612	-0.000368522	0.001	0.001	1
c1	Cbln1	0.0831612	-0.000381977	0.001	0.001	1
c1	T2	0.0831612	-0.000384415	0.002	0.002	1
c1	1700029I15Rik	0.0831612	-0.000406446	0.001	0.001	1
c1	Siglec1	0.0831612	-0.000457801	0.001	0.001	1
c1	Gm26836	0.0831612	-0.000491669	0.004	0.004	1
c1	Ano2	0.0831612	-0.000495711	0.001	0.001	1
c1	Slc2a9	0.0831612	-0.000498049	0.002	0.002	1
c1	Zfp853	0.0831612	-0.000533619	0.001	0.001	1
c1	Ankrd61	0.0831612	-0.000573798	0.002	0.002	1
c1	Tmem81	0.0831612	-0.00061167	0.002	0.002	1
c1	Gm14322	0.0831612	-0.000613906	0.003	0.003	1
c1	Gm16863	0.0831612	-0.000620578	0	0.001	1
c1	Dnaic2	0.0831612	-0.000665086	0.003	0.003	1
c1	Fam159b	0.0831612	-0.000665086	0.003	0.003	1
c1	Gm16083	0.0831612	-0.000747698	0.001	0.001	1
c1	Kcnv2	0.0831612	-0.000798936	0.001	0.002	1
c1	Atp2a3	0.0831612	-0.000814319	0.002	0.003	1
c1	Dgkk	0.0831612	-0.000814319	0.002	0.002	1
c1	Gm20631	0.0831612	-0.000874728	0.001	0.002	1
c1	Rims3	0.0831612	-0.000925908	0.001	0.002	1
c1	Slamf7	0.0831612	-0.00110026	0	0.001	1
c1	Gm15489	0.0831612	-0.00114173	0.002	0.003	1
c1	Klf8	0.0831612	-0.00114351	0.003	0.003	1
c1	Kif9	0.0831612	-0.00115494	0.002	0.003	1
c1	Aldh1l1	0.0831612	-0.00119278	0.002	0.003	1
c1	Gm17102	0.0831612	-0.00129477	0.003	0.004	1
c1	9030612E09Rik	0.0831612	-0.00132267	0.004	0.005	1
c1	Pm20d2	0.0831612	-0.00144299	0.001	0.002	1
c1	Gabre	0.0831612	-0.00144601	0.002	0.004	1
c1	BC043934	0.0831612	-0.00145761	0.002	0.003	1
c1	Slc35f3	0.0831612	-0.0015435	0.001	0.002	1
c1	Phkg1	0.0831612	-0.00155801	0.002	0.003	1
c1	1700056N10Rik	0.0831612	-0.00158277	0.001	0.003	1
c1	Spink12	0.0831612	-0.0016702	0.001	0.002	1
c1	Gm16054	0.0831612	-0.00168325	0.001	0.003	1
c1	Fam83b	0.0831612	-0.00169501	0.001	0.002	1
c1	Dntt	0.0831612	-0.00170678	0	0.002	1
c1	Ceacam1	0.0831612	-0.001785	0.002	0.003	1
c1	Obscn	0.0831612	-0.00187478	0.003	0.005	1
c1	Gpr22	0.0831612	-0.00188549	0.001	0.003	1
c1	Parvaos	0.0831612	-0.00189624	0	0.002	1
c1	Pde2a	0.0831612	-0.00189624	0	0.002	1
c1	Gm45159	0.0831612	-0.00198499	0	0.002	1
c1	Gdf6	0.0831612	-0.00206074	0	0.002	1
c1	Kcnq1	0.0831612	-0.00207465	0.001	0.003	1
c1	Gm17203	0.0831612	-0.00208566	0	0.002	1
c1	Fgr	0.0831612	-0.00213648	0	0.002	1
c1	Krt20	0.0831612	-0.00218726	0.001	0.003	1
c1	Park2	0.0831612	-0.00230158	0.001	0.004	1
c1	Abcb1b	0.0831612	-0.00242786	0.002	0.004	1
c1	Nr4a1	0.0831612	-0.00242982	0.004	0.006	1
c1	Rimkla	0.0831612	-0.00249066	0.001	0.004	1
c1	Wbscr25	0.0831612	-0.00251509	0	0.003	1
c1	Psd4	0.0831612	-0.00258063	0.004	0.006	1
c1	Gper1	0.0831612	-0.00260358	0.001	0.003	1
c1	Slc14a2	0.0831612	-0.00260459	0.002	0.005	1
c1	Gapt	0.0831612	-0.00262865	0	0.003	1
c1	Tnfaip8l3	0.0831612	-0.00269202	0.001	0.003	1
c1	C230037L18Rik	0.0831612	-0.00272984	0.001	0.004	1
c1	Gulo	0.0831612	-0.00274258	0.001	0.004	1
c1	Gm26514	0.0831612	-0.00284331	0.001	0.004	1
c1	Trpc4	0.0831612	-0.00284331	0.001	0.003	1
c1	Shisa7	0.0831612	-0.00294409	0.001	0.003	1
c1	Nlrx1	0.0831612	-0.00305822	0.006	0.009	1
c1	Vstm2l	0.0831612	-0.00310801	0.001	0.004	1
c1	Gm31614	0.0831612	-0.00314582	0.001	0.004	1
c1	Evpl	0.0831612	-0.00325904	0.003	0.006	1
c1	Lmod1	0.0831612	-0.00325918	0.001	0.005	1
c1	Gch1	0.0831612	-0.00351105	0.001	0.005	1
c1	Rnf144b	0.0831612	-0.00353633	0.001	0.005	1
c1	Prkaa2	0.0831612	-0.00354882	0.001	0.005	1
c1	Tbx3os2	0.0831612	-0.00357411	0.001	0.004	1
c1	Dgkb	0.0831612	-0.00364967	0.001	0.004	1
c1	AW011738	0.0831612	-0.0037491	0.003	0.007	1
c1	Gm26804	0.0831612	-0.00377542	0.001	0.005	1
c1	9530036M11Rik	0.0831612	-0.00380078	0.001	0.004	1
c1	Gjb3	0.0831612	-0.00380078	0.001	0.005	1
c1	Trim34a	0.0831612	-0.00385153	0.001	0.004	1
c1	Klhdc7a	0.0831612	-0.00387692	0	0.004	1
c1	Trim30d	0.0831612	-0.00391473	0	0.004	1
c1	Plcxd2	0.0831612	-0.00399985	0.004	0.008	1
c1	Smim6	0.0831612	-0.00402812	0	0.004	1
c1	Sst	0.0831612	-0.00406515	0.001	0.003	1
c1	Gm16552	0.0831612	-0.00409059	0.001	0.005	1
c1	Ly9	0.0831612	-0.00409138	0	0.004	1
c1	Gbp8	0.0831612	-0.00411604	0.001	0.004	1
c1	Fzd9	0.0831612	-0.00416528	0.002	0.006	1
c1	Scimp	0.0831612	-0.00440602	0	0.004	1
c1	Nos3	0.0831612	-0.0045304	0.001	0.005	1
c1	Cr2	0.0831612	-0.00464233	0.002	0.006	1
c1	Rasgrf2	0.0831612	-0.00474465	0.001	0.006	1
c1	Sh3tc1	0.0831612	-0.00475678	0.001	0.006	1
c1	2900055J20Rik	0.0831612	-0.00484432	0.002	0.006	1
c1	Ipcef1	0.0831612	-0.00484432	0.002	0.006	1
c1	Tal1	0.0831612	-0.00493332	0.001	0.005	1
c1	Scnn1g	0.0831612	-0.00544949	0.001	0.006	1
c1	Fgl2	0.0831612	-0.00556472	0	0.005	1
c1	Plekha6	0.0831612	-0.00564994	0.001	0.006	1
c1	Gna15	0.0831612	-0.00591383	0.001	0.006	1
c1	Npb	0.0831612	-0.00592322	0.002	0.008	1
c1	Arfgef3	0.0831612	-0.00614253	0	0.006	1
c1	Ppm1e	0.0831612	-0.00670202	0.002	0.008	1
c1	C130071C03Rik	0.0831612	-0.0069605	0	0.006	1
c1	Upp1	0.0831612	-0.00700302	0.002	0.008	1
c1	Rasgef1b	0.0831612	-0.00704398	0.001	0.008	1
c1	Ros1	0.0831612	-0.00748439	0.001	0.008	1
c1	AI593442	0.0831612	-0.00757461	0.003	0.009	1
c1	Glis3	0.0831612	-0.00762724	0.003	0.01	1
c1	P2ry12	0.0831612	-0.00908016	0	0.008	1
c1	Gpihbp1	0.0831612	-0.0107954	0.002	0.008	1
c1	Vwa2	0.0831612	-0.0124332	0.002	0.012	1
c1	Nckap1l	0.0831612	-0.0153587	0.001	0.014	1
c1	Il17b	0.0831615	0.000367296	0.003	0.002	1
c1	Man2c1os	0.0831615	-6.5111e-05	0.005	0.004	1
c1	Npw	0.0831615	-6.77926e-05	0.001	0.001	1
c1	Dydc2	0.0831615	-0.000230313	0.001	0.001	1
c1	Plin5	0.0831615	-0.000747698	0.001	0.001	1
c1	Timp4	0.0831615	-0.000880743	0.003	0.004	1
c1	A230072E10Rik	0.0831615	-0.000912622	0.001	0.002	1
c1	Fstl5	0.0831615	-0.00106234	0	0.001	1
c1	Amn	0.0831615	-0.0010961	0.004	0.004	1
c1	Nptx2	0.0831615	-0.00150853	0.002	0.004	1
c1	Pcdhb11	0.0831615	-0.00155942	0.003	0.004	1
c1	Glt1d1	0.0831615	-0.00189736	0.001	0.003	1
c1	Scg3	0.0831615	-0.00213648	0	0.002	1
c1	Dapl1	0.0831615	-0.00223883	0.002	0.003	1
c1	Mlkl	0.0831615	-0.00314579	0	0.003	1
c1	Foxa1	0.0831615	-0.00322147	0	0.003	1
c1	Itga2	0.0831615	-0.00337248	0.002	0.005	1
c1	Trim30c	0.0831615	-0.00376351	0	0.004	1
c1	Ccser1	0.0831615	-0.00388871	0.001	0.005	1
c1	Grp	0.0831615	-0.00400269	0.001	0.004	1
c1	Synm	0.0831615	-0.00472039	0.001	0.005	1
c1	Csmd3	0.0831615	-0.0054753	0.001	0.005	1
c1	Ildr2	0.0831615	-0.00553887	0	0.005	1
c1	Mapk4	0.0831615	-0.00572314	0.002	0.007	1
c1	Gm12829	0.0831615	-0.00640372	0.001	0.007	1
c1	Hsd17b14	0.0831615	-0.00651385	0.002	0.008	1
c1	Npr1	0.0831615	-0.00889407	0.004	0.012	1
c1	Rgs18	0.0831615	-0.00972991	0.001	0.008	1
c1	Hand2	0.0831615	-0.00983201	0	0.007	1
c1	Hk3	0.0831615	-0.0104811	0.001	0.01	1
c1	Ccr5	0.0831615	-0.0121613	0.001	0.011	1
c1	Plxna4	0.0831616	-0.0076687	0.002	0.008	1
c1	Upk3b	0.0831616	-0.0481699	0	0.012	1
c1	Msrb3	0.0832044	-0.00734817	0.019	0.024	1
c1	Zbtb43	0.0832972	-0.0116722	0.074	0.08	1
c1	Pnisr	0.0833955	-0.102806	0.428	0.439	1
c1	Zfp36	0.0835216	-0.0523077	0.064	0.084	1
c1	Rpusd1	0.0835904	0.0258104	0.091	0.059	1
c1	Smox	0.0836105	0.024236	0.156	0.122	1
c1	Ahsa1	0.0836383	0.0646612	0.495	0.379	1
c1	Abca3	0.0837398	-0.0132836	0.014	0.026	1
c1	Tab3	0.0837398	-0.00545564	0.015	0.019	1
c1	Zfp810	0.08391	-0.00305036	0.041	0.041	1
c1	Zfp13	0.083973	0.0143485	0.05	0.033	1
c1	Cryl1	0.0842282	-0.0181226	0.053	0.063	1
c1	Dhdh	0.0842777	0.00154861	0.02	0.018	1
c1	Mindy4	0.0842777	-0.00399145	0.014	0.018	1
c1	Ccbe1	0.0842777	-0.0123905	0.016	0.026	1
c1	Akt2	0.0844966	0.0459818	0.254	0.188	1
c1	Tmem94	0.0845382	0.00322117	0.05	0.044	1
c1	Ptp4a2	0.0845429	-0.048466	0.506	0.478	1
c1	Dbn1	0.0847709	0.0660143	0.531	0.41	1
c1	Sulf2	0.0847886	-0.0593754	0.164	0.198	1
c1	Tdp2	0.084799	0.0108128	0.254	0.212	1
c1	P2rx4	0.0848008	-0.0290226	0.023	0.047	1
c1	Pot1b	0.0848182	-0.00153433	0.018	0.018	1
c1	Epha3	0.0848182	-0.0299091	0.019	0.042	1
c1	Mtg2	0.0848374	0.0064145	0.084	0.071	1
c1	Tigd2	0.0848564	0.0112906	0.185	0.154	1
c1	Zfyve19	0.0849967	0.0215233	0.097	0.069	1
c1	Sqor	0.0852952	-0.0136882	0.008	0.02	1
c1	Utp15	0.0853037	0.0238981	0.149	0.117	1
c1	Slc25a51	0.0854434	0.0175116	0.219	0.179	1
c1	Ofd1	0.0856921	0.0058453	0.082	0.071	1
c1	Gpr85	0.0857383	-0.00904154	0.013	0.021	1
c1	S100a8	0.0857384	-0.179185	0.013	0.017	1
c1	Anapc13	0.0857551	0.0147288	0.405	0.338	1
c1	Cntfr	0.0858768	-0.0033902	0.294	0.251	1
c1	Ints2	0.0858989	-0.00158855	0.075	0.069	1
c1	Npl	0.085927	-0.0171514	0.024	0.034	1
c1	Ikbkb	0.0859559	-0.0200947	0.079	0.089	1
c1	Man2b1	0.0860366	-0.0666108	0.07	0.108	1
c1	Plekhm1	0.086183	-0.00634205	0.013	0.018	1
c1	Unc13c	0.086183	-0.00781341	0.008	0.014	1
c1	Cul9	0.086183	-0.0106353	0.01	0.02	1
c1	Sgip1	0.086183	-0.0109736	0.014	0.023	1
c1	Ubxn1	0.0862418	0.0439389	0.729	0.634	1
c1	Rnasel	0.0863826	-0.0348953	0.021	0.046	1
c1	Rab7	0.0865035	0.0270252	0.359	0.293	1
c1	Vstm4	0.0865293	-0.0165958	0.07	0.079	1
c1	Ispd	0.0865572	-0.0105073	0.029	0.037	1
c1	Prrc1	0.0865698	0.0187479	0.205	0.168	1
c1	Tmem35b	0.0866045	-0.000109431	0.048	0.045	1
c1	Adamtsl4	0.0866293	0.00386216	0.016	0.012	1
c1	Lbhd1	0.0866293	0.00203747	0.019	0.016	1
c1	Zfp869	0.0866293	0.000318609	0.017	0.016	1
c1	Grk5	0.0866293	-0.0013365	0.025	0.025	1
c1	Lrrc61	0.0866293	-0.00736958	0.013	0.02	1
c1	Ifnar1	0.0866418	-0.0152908	0.107	0.112	1
c1	Polr2l	0.0866803	0.0421882	0.189	0.131	1
c1	Acadvl	0.0867441	-0.00194549	0.106	0.099	1
c1	Fam171a2	0.0869089	1.82613e-05	0.147	0.131	1
c1	Gm10031	0.0870771	0.00287922	0.016	0.013	1
c1	8030462N17Rik	0.0870771	5.18367e-05	0.019	0.018	1
c1	Txlnb	0.0870771	-0.000853948	0.014	0.014	1
c1	Ccdc85c	0.0870771	-0.00318363	0.021	0.022	1
c1	Gm47689	0.0870771	-0.00380562	0.013	0.017	1
c1	Fgf10	0.0870771	-0.0211916	0.009	0.028	1
c1	Swt1	0.0870822	0.000733608	0.185	0.163	1
c1	Mgmt	0.0871094	0.012394	0.122	0.1	1
c1	Col6a3	0.0871368	-0.071566	0.109	0.147	1
c1	Blcap	0.087168	0.0288034	0.149	0.109	1
c1	Mrpl51	0.0872298	0.0499269	0.508	0.412	1
c1	Ssx2ip	0.0872471	-0.0108927	0.074	0.075	1
c1	Elmod3	0.0872499	0.00858128	0.049	0.037	1
c1	Slain1	0.0872646	-0.0153775	0.007	0.021	1
c1	Rbm46	0.0873021	0.0115033	0.06	0.047	1
c1	Dhrs7b	0.0876158	0.0104058	0.107	0.088	1
c1	Slc39a1	0.0879089	-0.00332918	0.12	0.114	1
c1	Scpep1	0.0879704	-0.0203154	0.138	0.147	1
c1	Lama1	0.0880008	-0.0196871	0.018	0.032	1
c1	Rbp1	0.0880894	0.0575525	0.932	0.905	1
c1	Brdt	0.0881684	0.000169328	0.017	0.016	1
c1	Fam19a2	0.0881684	-0.0121564	0.009	0.02	1
c1	Ogg1	0.088169	0.0107597	0.048	0.033	1
c1	Cep131	0.088169	0.00619671	0.05	0.041	1
c1	Rab22a	0.0883325	0.0150984	0.226	0.185	1
c1	Yeats4	0.0884401	0.0613649	0.54	0.423	1
c1	Clip4	0.0887004	-0.00806025	0.021	0.028	1
c1	Timm13	0.0887163	0.113538	0.724	0.573	1
c1	Alg6	0.0889071	0.0198163	0.145	0.116	1
c1	Msh3	0.0889891	-0.00507661	0.113	0.103	1
c1	Tmem199	0.0892506	0.0363541	0.169	0.117	1
c1	St3gal1	0.089309	0.0164548	0.079	0.057	1
c1	Phc3	0.0893399	-0.0196094	0.066	0.077	1
c1	Hspa2	0.089345	-0.0150322	0.027	0.039	1
c1	Vegfa	0.0894179	-0.0121867	0.103	0.105	1
c1	Comtd1	0.0894406	0.0364351	0.104	0.062	1
c1	March2	0.0896904	-0.00715913	0.144	0.135	1
c1	Sptlc1	0.0896915	-0.0150091	0.085	0.094	1
c1	6720489N17Rik	0.0897122	0.0282663	0.075	0.043	1
c1	Tmem41a	0.089755	0.0331329	0.117	0.078	1
c1	Pla2g6	0.0898265	0.000783505	0.026	0.023	1
c1	Wwox	0.0898265	-0.0123334	0.036	0.045	1
c1	Hpcal1	0.0899558	0.00144282	0.115	0.102	1
c1	Zfp72	0.0901121	0.00115408	0.034	0.031	1
c1	1600002K03Rik	0.0901121	-0.00436401	0.025	0.028	1
c1	Col1a1	0.0901561	-0.610339	0.698	0.68	1
c1	Nrbp1	0.0902122	0.0499745	0.354	0.272	1
c1	Pura	0.0902644	0.0383301	0.256	0.207	1
c1	Tmed7	0.0902806	0.0241375	0.28	0.227	1
c1	Rnf24	0.090291	0.0176543	0.065	0.045	1
c1	Osgepl1	0.0903821	0.0206642	0.086	0.058	1
c1	Suds3	0.0903924	0.0477788	0.355	0.269	1
c1	Pex19	0.090393	-0.00338339	0.188	0.17	1
c1	Osbpl2	0.0904185	0.00824176	0.053	0.042	1
c1	Pkp4	0.0904718	-0.0194932	0.075	0.086	1
c1	Armcx1	0.090491	0.0181019	0.179	0.148	1
c1	Ankrd46	0.0905699	0.0175783	0.121	0.096	1
c1	B3glct	0.0905706	0.0367285	0.157	0.112	1
c1	Nf2	0.0906725	0.0160847	0.101	0.077	1
c1	Nme7	0.0907506	0.0186812	0.172	0.14	1
c1	Kdm2a	0.0907607	-0.0541494	0.205	0.231	1
c1	Capns1	0.0910674	0.0599359	0.64	0.508	1
c1	Zfp871	0.0912859	-0.0239337	0.143	0.153	1
c1	Mrpl30	0.0912978	0.038146	0.509	0.414	1
c1	Scn1a	0.0913195	0.0256822	0.041	0.015	1
c1	Zswim1	0.0913195	0.00699355	0.043	0.033	1
c1	Usp2	0.0913379	0.0431816	0.112	0.061	1
c1	Wbp11	0.0913547	0.0250146	0.513	0.432	1
c1	Xrcc3	0.0913651	0.0151147	0.048	0.03	1
c1	BC023719	0.0914833	0.0193136	0.044	0.023	1
c1	Rbm7	0.0914879	0.028597	0.243	0.196	1
c1	Gon4l	0.0916591	-0.00976287	0.211	0.199	1
c1	Atp6v0e2	0.0918222	-0.0259094	0.044	0.065	1
c1	Clpb	0.0919116	0.0304579	0.189	0.145	1
c1	Ttll4	0.091983	-0.00106584	0.037	0.035	1
c1	Tfb2m	0.0919849	0.00568467	0.129	0.111	1
c1	Eif2a	0.0920588	0.0205298	0.358	0.297	1
c1	Ascc2	0.0922472	0.00777558	0.056	0.045	1
c1	Commd2	0.0924373	0.0401337	0.422	0.336	1
c1	Pdp1	0.0925741	0.00771493	0.044	0.034	1
c1	Rxra	0.0925741	-0.00515139	0.043	0.045	1
c1	Cep68	0.0926243	0.010194	0.083	0.067	1
c1	Trpc1	0.0928319	0.0119326	0.038	0.024	1
c1	Igf2bp3	0.0931783	-0.00915065	0.306	0.281	1
c1	Rgma	0.0931888	0.00744229	0.152	0.13	1
c1	Cdc123	0.0932651	0.0877401	0.518	0.389	1
c1	Med25	0.09335	0.0306316	0.205	0.155	1
c1	Fam20b	0.0934886	0.00359144	0.059	0.051	1
c1	Hectd4	0.0935761	-0.0155762	0.029	0.041	1
c1	Mdga2	0.0935989	-0.00505205	0.005	0.009	1
c1	Aplnr	0.0935989	-0.0252498	0.003	0.016	1
c1	2510046G10Rik	0.0936955	0.0234573	0.094	0.064	1
c1	Iars	0.0937024	0.00359076	0.112	0.098	1
c1	Mrps34	0.0938396	0.062968	0.387	0.285	1
c1	Tmem8	0.0938604	-0.00889901	0.003	0.01	1
c1	Nicn1	0.0938622	0.00242667	0.147	0.13	1
c1	Tomm34	0.0939262	0.0497534	0.269	0.193	1
c1	Pi4k2b	0.0941133	-0.0316452	0.059	0.079	1
c1	Pcnt	0.0941147	-0.00643229	0.089	0.087	1
c1	Fam159a	0.0941222	0.00982661	0.018	0.009	1
c1	Steap1	0.0941222	0.00235034	0.015	0.012	1
c1	Naif1	0.0941222	-0.000317635	0.009	0.009	1
c1	2900011O08Rik	0.0941222	-0.00160135	0.005	0.006	1
c1	Ass1	0.0941222	-0.00242034	0.008	0.01	1
c1	Eps8l1	0.0941222	-0.00270848	0.009	0.011	1
c1	Dpysl5	0.0941222	-0.00307079	0.006	0.009	1
c1	Btbd17	0.0941222	-0.0107139	0.003	0.012	1
c1	Slc35g1	0.0941222	-0.0124582	0.006	0.017	1
c1	Ifi202b	0.0941222	-0.0191846	0.002	0.016	1
c1	Rap2b	0.0941729	0.00117785	0.194	0.177	1
c1	Mettl16	0.0943435	0.0435588	0.292	0.225	1
c1	Rab26os	0.0943632	-0.00914894	0.063	0.07	1
c1	Eif4g1	0.0943655	0.0192	0.471	0.395	1
c1	Far2	0.0943842	0.0143078	0.018	0.004	1
c1	Cacng8	0.0943842	0.00735619	0.015	0.007	1
c1	Gm16365	0.0943842	0.00568536	0.016	0.01	1
c1	D930030I03Rik	0.0943842	0.00355967	0.011	0.008	1
c1	E430024P14Rik	0.0943842	0.00148474	0.01	0.008	1
c1	Gm7160	0.0943842	0.000166457	0.007	0.006	1
c1	Gm14424	0.0943842	2.16481e-06	0.007	0.007	1
c1	Cdkl1	0.0943842	-0.000892678	0.008	0.009	1
c1	Gm26507	0.0943842	-0.00148676	0.004	0.006	1
c1	4933433G15Rik	0.0943842	-0.0015986	0.003	0.005	1
c1	Myoz1	0.0943842	-0.00178743	0.003	0.005	1
c1	Frrs1l	0.0943842	-0.00194277	0.007	0.008	1
c1	Adra1b	0.0943842	-0.004487	0.005	0.01	1
c1	Shank1	0.0943842	-0.00530959	0.008	0.012	1
c1	Dmtn	0.0943842	-0.00560803	0.003	0.008	1
c1	Gcnt2	0.0943842	-0.00608715	0.006	0.012	1
c1	Rph3al	0.0943842	-0.00745824	0.004	0.011	1
c1	Cntn3	0.0943842	-0.00751077	0.003	0.01	1
c1	Tenm1	0.0943842	-0.0081753	0.003	0.01	1
c1	Elovl7	0.0943842	-0.0089365	0.003	0.011	1
c1	Cds1	0.0943842	-0.0107654	0.004	0.014	1
c1	Vsnl1	0.0943842	-0.0124343	0.008	0.018	1
c1	Slc38a10	0.0944223	-0.00827764	0.098	0.097	1
c1	Cbfb	0.094495	0.0234165	0.213	0.176	1
c1	Atf1	0.0944954	0.0414358	0.228	0.172	1
c1	Nfib	0.0945039	-0.221146	0.427	0.415	1
c1	Irgq	0.0946856	-0.00821069	0.033	0.039	1
c1	Myg1	0.0946875	0.0717261	0.301	0.2	1
c1	Hmgn5	0.094697	0.0449952	0.232	0.163	1
c1	Fam126a	0.0948687	0.00569173	0.075	0.063	1
c1	Plec	0.0948709	-0.044497	0.047	0.082	1
c1	Ncoa2	0.0949243	-0.0251591	0.051	0.07	1
c1	Ormdl3	0.094961	0.00391939	0.182	0.162	1
c1	Lnpep	0.0949694	-0.035583	0.075	0.104	1
c1	Rita1	0.0950171	0.0247973	0.099	0.067	1
c1	Pxn	0.0951537	-0.0272328	0.06	0.082	1
c1	2410131K14Rik	0.095205	0.014796	0.061	0.042	1
c1	Nbn	0.0952375	0.0329444	0.126	0.087	1
c1	Cwc22	0.0952463	0.0196334	0.182	0.147	1
c1	Pde9a	0.0952658	0.0159009	0.06	0.041	1
c1	Cd38	0.095312	-0.0197696	0.009	0.025	1
c1	Ccser2	0.0954073	-0.00782498	0.078	0.079	1
c1	Arhgef2	0.0956966	-0.00271421	0.126	0.113	1
c1	Fbxo18	0.0958334	-0.0133495	0.071	0.08	1
c1	Cenpn	0.0959849	0.0328871	0.129	0.086	1
c1	Srsf11	0.0960679	0.0275303	0.78	0.714	1
c1	Zmym5	0.0960982	-0.00825414	0.175	0.17	1
c1	Dedd	0.0961196	0.0131795	0.119	0.097	1
c1	Dcaf4	0.0961728	0.0172121	0.106	0.082	1
c1	Chsy1	0.0961821	-0.00472446	0.122	0.115	1
c1	Smim10l1	0.0962031	0.0425933	0.432	0.349	1
c1	Chmp1b	0.0962129	0.000374728	0.103	0.095	1
c1	Tmem248	0.0963919	0.0188122	0.136	0.107	1
c1	Purg	0.0964011	0.0108147	0.109	0.091	1
c1	Polr2j	0.0964445	0.0174709	0.546	0.463	1
c1	Rcor1	0.0964558	0.00822473	0.179	0.158	1
c1	2810474O19Rik	0.096487	0.0251401	0.38	0.316	1
c1	Zfp105	0.0965069	0.00901178	0.11	0.091	1
c1	Mccc2	0.0965327	0.0318908	0.179	0.136	1
c1	Rnf128	0.0965993	-0.023334	0.011	0.029	1
c1	Irf5	0.0965993	-0.0249028	0.014	0.031	1
c1	Hsdl1	0.0966437	-0.0109663	0.045	0.053	1
c1	Zfp239	0.0966964	0.0172519	0.088	0.063	1
c1	Eif2b2	0.0967225	-0.00403006	0.264	0.231	1
c1	Armcx2	0.0967247	0.0255398	0.258	0.214	1
c1	Rack1	0.0968477	-0.0585309	0.999	1	1
c1	Dlst	0.0968844	-0.000460033	0.238	0.21	1
c1	Trim3	0.0969794	0.00359803	0.043	0.037	1
c1	Mgme1	0.0970671	0.0110992	0.127	0.105	1
c1	Fgd5	0.0972609	0.00249234	0.029	0.025	1
c1	Kif21b	0.0972609	-0.00371552	0.019	0.022	1
c1	Syngr1	0.0972609	-0.0216265	0.015	0.031	1
c1	Rnd3	0.0973273	-0.00979982	0.229	0.212	1
c1	Mindy2	0.0974366	-0.0345192	0.073	0.099	1
c1	Txndc9	0.0975893	0.0410629	0.61	0.502	1
c1	Fcf1	0.0976063	0.0405457	0.422	0.333	1
c1	Got2	0.0976984	0.0165306	0.332	0.277	1
c1	Anapc2	0.0978534	-0.000347048	0.183	0.169	1
c1	Crot	0.0978832	-0.0215202	0.119	0.129	1
c1	Zfp276	0.0979257	-0.00107404	0.023	0.023	1
c1	Stom	0.0979257	-0.0103854	0.016	0.024	1
c1	Celsr1	0.0979257	-0.0203446	0.012	0.029	1
c1	Ndufaf1	0.0980287	0.0259589	0.141	0.104	1
c1	Pdhb	0.0981411	0.031741	0.401	0.322	1
c1	Aak1	0.0981896	-0.0180621	0.072	0.083	1
c1	Utrn	0.0983052	-0.059412	0.135	0.174	1
c1	Hexim1	0.0984511	-0.0107077	0.087	0.092	1
c1	Vamp8	0.0984531	-0.0893239	0.284	0.3	1
c1	Rsu1	0.0984843	0.0258203	0.452	0.368	1
c1	Slf1	0.0985397	0.0295454	0.205	0.153	1
c1	Actr5	0.0985436	0.000612127	0.047	0.044	1
c1	Dpysl2	0.0985655	-0.00934717	0.401	0.356	1
c1	Gm48960	0.0985938	-0.00698634	0.013	0.018	1
c1	Gadd45g	0.0987103	0.0160699	0.168	0.131	1
c1	Bicd1	0.0990011	-0.0113452	0.064	0.069	1
c1	Ube3c	0.099006	-0.0204726	0.099	0.109	1
c1	Sgk3	0.0991483	-0.0118127	0.035	0.041	1
c1	Galnt3	0.0993619	0.00704479	0.031	0.022	1
c1	Racgap1	0.0994181	-0.0238219	0.23	0.218	1
c1	Ctdsp1	0.0994418	0.0303447	0.176	0.132	1
c1	Uap1	0.0994516	0.0242769	0.18	0.141	1
c1	Zfp263	0.0995436	-0.00828988	0.054	0.058	1
c1	N4bp2l2	0.0995914	-0.00148812	0.334	0.298	1
c1	Fam171a1	0.0996906	-0.00597192	0.073	0.073	1
c1	Cdk16	0.0999262	0.0284472	0.2	0.156	1
c1	Arih1	0.0999335	-0.00401694	0.165	0.154	1
c1	Pxylp1	0.0999902	0.00727099	0.033	0.025	1
c1	Gab2	0.0999902	0.000673373	0.035	0.031	1
c1	Tmem191c	0.0999902	-0.00473786	0.022	0.025	1
c1	Nek2	0.0999902	-0.0138481	0.022	0.033	1
c1	Ppm1f	0.100007	0.00104032	0.035	0.032	1
c1	Zfp111	0.100081	0.00218415	0.045	0.04	1
c1	Nfya	0.100099	0.00537416	0.082	0.07	1
c1	Baz2a	0.100099	-0.0295442	0.062	0.084	1
c1	Vps37b	0.1004	0.00128444	0.074	0.067	1
c1	Mb21d2	0.10049	0.0218294	0.065	0.04	1
c1	Katnb1	0.100565	0.00132304	0.067	0.06	1
c1	Chst11	0.100703	0.0010289	0.04	0.037	1
c1	1700037H04Rik	0.100764	0.0310569	0.215	0.16	1
c1	A430105J06Rik	0.100815	0.00356176	0.035	0.03	1
c1	Ggct	0.100815	-0.00235606	0.036	0.035	1
c1	Ptpdc1	0.100815	-0.00323229	0.037	0.038	1
c1	Tfe3	0.100819	-0.0178608	0.062	0.072	1
c1	Cep135	0.100851	-0.00024321	0.052	0.048	1
c1	Pafah1b1	0.101006	-0.0209641	0.626	0.554	1
c1	Tbccd1	0.101016	0.0061363	0.054	0.045	1
c1	2900076A07Rik	0.101068	0.0270952	0.102	0.069	1
c1	Tmem185a	0.101111	0.0059107	0.078	0.066	1
c1	Creb3l1	0.101364	-0.0241331	0.163	0.156	1
c1	Hist1h2ai	0.101441	-5.16108e-05	0.004	0.004	1
c1	Tnfrsf23	0.101441	-0.00319617	0.006	0.008	1
c1	Arhgap27	0.101441	-0.00725849	0.001	0.008	1
c1	Rapsn	0.101441	-0.0104955	0.002	0.011	1
c1	Xaf1	0.101441	-0.0117593	0.002	0.012	1
c1	Cd14	0.101441	-0.0143301	0.004	0.016	1
c1	Tfec	0.101441	-0.0143405	0.001	0.013	1
c1	Il16	0.101441	-0.0150316	0.001	0.014	1
c1	Entpd1	0.101441	-0.0154708	0.001	0.015	1
c1	Pnrc1	0.101473	0.0361826	0.538	0.455	1
c1	Ntsr1	0.101509	0.0170845	0.048	0.03	1
c1	Fpgs	0.101546	0.0448126	0.158	0.101	1
c1	Adat2	0.101595	0.0110328	0.1	0.082	1
c1	9530082P21Rik	0.101611	-0.00100923	0.01	0.011	1
c1	Hyal3	0.101611	-0.00139508	0.002	0.004	1
c1	Spock1	0.101611	-0.00183583	0.002	0.003	1
c1	Ryr1	0.101611	-0.00283273	0.007	0.009	1
c1	Mill2	0.101611	-0.00323381	0.005	0.009	1
c1	5730522E02Rik	0.101611	-0.00339754	0.002	0.005	1
c1	Cd27	0.101611	-0.00364766	0.006	0.009	1
c1	Drd4	0.101611	-0.00471639	0.003	0.007	1
c1	Glb1l2	0.101611	-0.00605885	0.007	0.012	1
c1	A630001G21Rik	0.101611	-0.0068149	0.002	0.008	1
c1	Igsf5	0.101611	-0.00749195	0.002	0.009	1
c1	Eps8l2	0.101611	-0.0078254	0.006	0.012	1
c1	Apba2	0.101611	-0.00869446	0.002	0.01	1
c1	4930426D05Rik	0.101611	-0.00930606	0.004	0.012	1
c1	L1cam	0.101611	-0.00933804	0.001	0.009	1
c1	Ramp1	0.101611	-0.0106119	0.003	0.013	1
c1	Isl1	0.101611	-0.0124412	0.001	0.01	1
c1	Nfam1	0.101611	-0.0144144	0.003	0.016	1
c1	Stfa1	0.101611	-0.0578158	0.003	0.008	1
c1	Zfp143	0.101762	0.00837307	0.066	0.053	1
c1	Gad1os	0.101782	0.00497517	0.009	0.004	1
c1	Mecomos	0.101782	0.0042819	0.01	0.006	1
c1	Tescl	0.101782	0.0037428	0.009	0.005	1
c1	A330102I10Rik	0.101782	0.00371961	0.008	0.004	1
c1	Cfap77	0.101782	0.00325972	0.006	0.002	1
c1	Gm12166	0.101782	0.00249316	0.005	0.002	1
c1	Gm14230	0.101782	0.00246465	0.006	0.003	1
c1	Gm10767	0.101782	0.0021668	0.007	0.005	1
c1	Cx3cl1	0.101782	0.00190153	0.005	0.003	1
c1	Arf4os	0.101782	0.00185056	0.007	0.005	1
c1	Sema4f	0.101782	0.00102754	0.006	0.004	1
c1	Lcat	0.101782	7.8153e-05	0.003	0.003	1
c1	Tmem117	0.101782	-5.43268e-05	0.005	0.005	1
c1	Nalcn	0.101782	-8.40242e-05	0.003	0.003	1
c1	Lrrc10b	0.101782	-0.000226494	0.008	0.008	1
c1	Cacng7	0.101782	-0.000687094	0.007	0.007	1
c1	AC154760.1	0.101782	-0.000744972	0.005	0.005	1
c1	Wfdc1	0.101782	-0.00147072	0.002	0.004	1
c1	Zfp365	0.101782	-0.00148234	0.002	0.003	1
c1	Gm9938	0.101782	-0.00167545	0.004	0.006	1
c1	Vamp1	0.101782	-0.0018134	0.004	0.006	1
c1	Dio3	0.101782	-0.00198603	0.001	0.003	1
c1	Alpk1	0.101782	-0.00203881	0.003	0.005	1
c1	4930403P22Rik	0.101782	-0.00221558	0.004	0.006	1
c1	Gm15545	0.101782	-0.00222473	0.013	0.015	1
c1	Slc15a2	0.101782	-0.00247908	0.003	0.005	1
c1	Gm30075	0.101782	-0.00261735	0.003	0.005	1
c1	Vash1	0.101782	-0.00269372	0.004	0.007	1
c1	Pcsk9	0.101782	-0.00279412	0.004	0.006	1
c1	Dlg2	0.101782	-0.00284507	0.006	0.009	1
c1	Pcdhga10	0.101782	-0.00323385	0.005	0.007	1
c1	Baalc	0.101782	-0.0036119	0.001	0.005	1
c1	Rtn4rl1	0.101782	-0.00394853	0.006	0.009	1
c1	Gm12576	0.101782	-0.00429267	0	0.004	1
c1	Rhof	0.101782	-0.00432253	0.007	0.011	1
c1	Rasd1	0.101782	-0.00453905	0.004	0.008	1
c1	Stc2	0.101782	-0.00469085	0.003	0.008	1
c1	Cyp27a1	0.101782	-0.00476615	0.003	0.008	1
c1	Cpn1	0.101782	-0.00483857	0.005	0.009	1
c1	Atp2a1	0.101782	-0.00494386	0.002	0.007	1
c1	Wfikkn2	0.101782	-0.00499045	0.004	0.009	1
c1	Ppfia2	0.101782	-0.00506893	0.003	0.007	1
c1	Rnf186	0.101782	-0.00515968	0.001	0.006	1
c1	Lrp8	0.101782	-0.0051802	0.003	0.008	1
c1	Apobr	0.101782	-0.00525726	0.003	0.007	1
c1	Rgn	0.101782	-0.00636053	0.003	0.009	1
c1	Klhl14	0.101782	-0.0066152	0.002	0.008	1
c1	AI427809	0.101782	-0.00661818	0.001	0.007	1
c1	Lrrc75b	0.101782	-0.00676888	0.001	0.007	1
c1	Mapkapk3	0.101782	-0.00733793	0.003	0.01	1
c1	Slc45a3	0.101782	-0.00743936	0.002	0.01	1
c1	Anks1b	0.101782	-0.00754831	0.003	0.01	1
c1	Galnt18	0.101782	-0.00780391	0.002	0.009	1
c1	Deptor	0.101782	-0.00797649	0.003	0.01	1
c1	Mfsd13a	0.101782	-0.00812241	0.004	0.011	1
c1	Pld1	0.101782	-0.00905405	0.003	0.011	1
c1	Sh3bgr	0.101782	-0.0095575	0.003	0.012	1
c1	Ppp1r16b	0.101782	-0.00970231	0.003	0.011	1
c1	Tmem255a	0.101782	-0.00976099	0.003	0.012	1
c1	Plce1	0.101782	-0.0105696	0.007	0.016	1
c1	Cyp26b1	0.101782	-0.0119016	0.003	0.012	1
c1	Pilra	0.101782	-0.01348	0.001	0.011	1
c1	Leng8	0.101816	-0.0231223	0.104	0.115	1
c1	Cep78	0.101855	0.0266299	0.102	0.068	1
c1	Gatad2b	0.101869	-0.0376518	0.204	0.218	1
c1	Dcaf8	0.101917	-0.0519058	0.31	0.32	1
c1	Akr7a5	0.102052	0.0738895	0.434	0.318	1
c1	Eif2ak4	0.102132	0.0210678	0.102	0.076	1
c1	Zfand4	0.102344	0.00413039	0.026	0.021	1
c1	Tpk1	0.102344	0.000557462	0.023	0.022	1
c1	Spryd3	0.102344	-0.00228073	0.034	0.034	1
c1	Mknk1	0.102344	-0.00522628	0.03	0.033	1
c1	Ptprk	0.102609	-0.031825	0.131	0.143	1
c1	Pomgnt1	0.102637	0.00743302	0.09	0.075	1
c1	Asph	0.102959	0.0133347	0.189	0.159	1
c1	Ube2t	0.103004	0.0264945	0.139	0.098	1
c1	Khk	0.103075	-0.0345699	0.067	0.092	1
c1	Gsn	0.103131	-0.1026	0.283	0.301	1
c1	Pdzd8	0.103191	0.010198	0.164	0.141	1
c1	Brd8	0.103307	-0.0480764	0.263	0.269	1
c1	Tspan7	0.103308	0.0296705	0.201	0.157	1
c1	Tmem41b	0.103315	0.00614159	0.151	0.134	1
c1	Upf3a	0.103331	0.037662	0.333	0.265	1
c1	Mirg	0.103438	-0.0165293	0.017	0.032	1
c1	Fam173b	0.103449	0.0299514	0.134	0.093	1
c1	Acin1	0.103543	0.0229086	0.543	0.458	1
c1	Vangl2	0.103643	0.0114152	0.137	0.114	1
c1	Tanc2	0.103763	-0.0199433	0.048	0.064	1
c1	Stk40	0.103851	0.0213818	0.091	0.063	1
c1	Actr1a	0.10387	0.043565	0.156	0.103	1
c1	Dnajb4	0.103917	0.000122878	0.149	0.135	1
c1	Ccdc174	0.103926	0.023183	0.312	0.25	1
c1	Cnnm4	0.104026	-0.0055652	0.016	0.02	1
c1	Atrn	0.104049	-0.0143989	0.039	0.05	1
c1	Mtrf1l	0.10411	0.0151299	0.115	0.092	1
c1	Rragc	0.10413	-0.00222506	0.137	0.129	1
c1	Serinc2	0.104233	-0.00159072	0.095	0.09	1
c1	Bcl9	0.104297	-0.0278045	0.224	0.23	1
c1	Rab9	0.104356	0.0460165	0.37	0.284	1
c1	Ubox5	0.104616	0.00377092	0.024	0.02	1
c1	Prkd1	0.104616	0.00255067	0.019	0.015	1
c1	Nmnat3	0.104616	-0.000820592	0.015	0.016	1
c1	Gatsl3	0.104616	-0.00310931	0.018	0.02	1
c1	Tep1	0.104616	-0.00643671	0.014	0.019	1
c1	Kit	0.104616	-0.0106048	0.017	0.026	1
c1	Tmem189	0.104668	0.0230236	0.16	0.122	1
c1	Mbip	0.104679	0.0339327	0.182	0.133	1
c1	Ppp2r5a	0.104753	0.000404911	0.144	0.127	1
c1	Atxn7	0.104755	-0.00272813	0.051	0.051	1
c1	Igfbp2	0.104866	-0.0837108	0.418	0.363	1
c1	Mbd5	0.104942	-0.0200568	0.048	0.064	1
c1	Esyt2	0.104942	-0.00787773	0.068	0.071	1
c1	4632415L05Rik	0.104947	0.0156619	0.109	0.087	1
c1	Usp28	0.104982	0.0108097	0.056	0.041	1
c1	P4ha1	0.105114	0.0762438	0.311	0.219	1
c1	Usp7	0.105116	-0.0015473	0.192	0.176	1
c1	Btrc	0.105152	0.0121276	0.154	0.127	1
c1	Mid1ip1	0.105181	0.0173424	0.16	0.131	1
c1	9130008F23Rik	0.105208	0.00670623	0.024	0.016	1
c1	Csrnp1	0.105208	0.00649486	0.027	0.019	1
c1	Gm45351	0.105208	0.00442767	0.019	0.014	1
c1	Ddx19b	0.105208	-0.00259894	0.014	0.016	1
c1	A930004D18Rik	0.105208	-0.00398938	0.017	0.02	1
c1	Sema4g	0.105208	-0.0125942	0.016	0.027	1
c1	Lpar6	0.105217	0.0543315	0.273	0.195	1
c1	Prkra	0.10522	0.0447646	0.392	0.311	1
c1	Gphn	0.105223	-0.00128839	0.066	0.061	1
c1	Lypd2	0.105233	-0.00834508	0.006	0.013	1
c1	Sco2	0.105398	0.0286566	0.139	0.1	1
c1	Uhrf2	0.105647	-0.0314325	0.283	0.279	1
c1	Synrg	0.105651	-0.0245391	0.064	0.08	1
c1	Tspan12	0.105703	-0.0105539	0.068	0.074	1
c1	Lypla1	0.105741	0.014724	0.143	0.116	1
c1	Zc3hav1l	0.105795	0.0226981	0.118	0.086	1
c1	Gpatch8	0.105875	-0.043977	0.296	0.299	1
c1	Ndufb5	0.105906	0.0807573	0.885	0.839	1
c1	Zfp623	0.106011	0.00913973	0.053	0.04	1
c1	Creld1	0.106025	-0.0243619	0.051	0.071	1
c1	Cmpk1	0.106091	0.0573067	0.49	0.381	1
c1	Nlgn2	0.106132	-0.00642408	0.059	0.061	1
c1	E130102H24Rik	0.106158	-0.00263627	0.014	0.016	1
c1	Rab11fip4	0.106158	-0.0040194	0.011	0.014	1
c1	Tarsl2	0.106158	-0.00597875	0.014	0.019	1
c1	Slitrk5	0.106158	-0.0105553	0.006	0.015	1
c1	St8sia4	0.106158	-0.0262517	0.007	0.028	1
c1	Gemin8	0.106267	0.0269037	0.12	0.084	1
c1	Rasal2	0.106375	0.00350046	0.069	0.061	1
c1	Stard13	0.10651	0.00751841	0.025	0.016	1
c1	Gm32856	0.10651	0.00140157	0.017	0.015	1
c1	Cpsf2	0.106535	0.0346888	0.262	0.206	1
c1	Copz2	0.106588	0.0473438	0.434	0.326	1
c1	Dleu7	0.106618	-0.00661606	0.022	0.028	1
c1	Gm9803	0.106622	0.00707938	0.019	0.011	1
c1	C2cd2l	0.106622	0.0012911	0.014	0.012	1
c1	Batf	0.106622	0.000674736	0.015	0.014	1
c1	Gm39469	0.106622	-0.000369813	0.015	0.014	1
c1	Echdc3	0.106622	-0.000507926	0.01	0.01	1
c1	2600006K01Rik	0.106622	-0.00401653	0.014	0.017	1
c1	Pcdhgc3	0.106622	-0.00545369	0.015	0.02	1
c1	Sema6c	0.106622	-0.00748861	0.014	0.021	1
c1	Sbspon	0.106622	-0.0125555	0.008	0.019	1
c1	Cdkn2c	0.106707	-0.0118344	0.031	0.036	1
c1	Hnrnpm	0.106722	0.0863681	0.896	0.858	1
c1	Cnot4	0.10675	0.0163714	0.324	0.276	1
c1	Zfp930	0.106846	0.014114	0.07	0.051	1
c1	Eid1	0.106879	-0.0436305	0.807	0.796	1
c1	Hist1h3c	0.107065	0.0415861	0.132	0.087	1
c1	Cenpe	0.107376	-0.0476038	0.317	0.266	1
c1	Vamp7	0.107463	0.0151073	0.187	0.157	1
c1	Pard6a	0.107557	0.00931653	0.079	0.065	1
c1	Vegfd	0.107563	0.00236375	0.144	0.121	1
c1	Klhl24	0.107563	-0.0817805	0.162	0.214	1
c1	Lmnb2	0.107563	0.0241933	0.133	0.099	1
c1	B9d2	0.107598	0.0335678	0.133	0.09	1
c1	Fbxl6	0.107672	0.0134449	0.234	0.196	1
c1	2810006K23Rik	0.107677	0.0417265	0.169	0.111	1
c1	2310011J03Rik	0.10768	0.0259155	0.207	0.162	1
c1	AY074887	0.107797	0.00589627	0.015	0.008	1
c1	Wdr25	0.107797	0.00257604	0.012	0.01	1
c1	Maob	0.107797	-0.017277	0.01	0.023	1
c1	Rhox5	0.107825	0.018551	0.025	0.009	1
c1	Nsg2	0.107825	-0.0026135	0.018	0.019	1
c1	Plscr1	0.107966	-0.0419994	0.076	0.099	1
c1	Dtwd1	0.108048	0.034079	0.143	0.099	1
c1	Dyrk3	0.108053	0.00959571	0.057	0.044	1
c1	Trpc4ap	0.10807	-0.0167667	0.153	0.155	1
c1	Kbtbd4	0.108233	0.01995	0.087	0.062	1
c1	Mcm3ap	0.108306	-0.00314819	0.065	0.065	1
c1	Ptx3	0.108345	-0.0311501	0.041	0.061	1
c1	Zfp787	0.108391	0.0348807	0.215	0.159	1
c1	Helz	0.108455	-0.0425932	0.164	0.185	1
c1	Stk38	0.108521	-0.0207014	0.195	0.194	1
c1	Glmn	0.108562	0.0218809	0.182	0.144	1
c1	Rtf1	0.108616	0.0170905	0.432	0.367	1
c1	Arhgef5	0.108778	-0.0144945	0.046	0.056	1
c1	Clpx	0.108849	0.00537467	0.162	0.143	1
c1	Slc25a23	0.108903	-0.0126344	0.052	0.059	1
c1	Ttc21b	0.109045	0.0246298	0.107	0.077	1
c1	Klc1	0.109147	0.0157115	0.166	0.136	1
c1	Smad1	0.10917	0.00243769	0.154	0.136	1
c1	Mmachc	0.109271	0.00888876	0.048	0.036	1
c1	Trappc1	0.109305	0.0228642	0.463	0.389	1
c1	Grk3	0.109326	0.00221579	0.041	0.036	1
c1	Pdcd2l	0.109636	0.0257946	0.18	0.137	1
c1	Cdyl	0.109741	-0.00106843	0.083	0.078	1
c1	Coa7	0.109742	0.0341173	0.184	0.132	1
c1	Tle1	0.109967	0.0296582	0.233	0.181	1
c1	Ncam1	0.110014	-0.180461	0.431	0.451	1
c1	Trip13	0.11002	0.0415959	0.184	0.129	1
c1	Pigt	0.110111	-0.00369085	0.067	0.065	1
c1	Serpinb9	0.110266	0.0222586	0.066	0.041	1
c1	Pias4	0.110356	0.010074	0.127	0.107	1
c1	Ino80c	0.110361	0.00908122	0.067	0.054	1
c1	Tapt1	0.110427	0.00288963	0.037	0.032	1
c1	Plcb4	0.110427	-0.031337	0.021	0.047	1
c1	Zc3h13	0.11048	0.0191873	0.315	0.267	1
c1	Usp29	0.110513	0.00868336	0.138	0.112	1
c1	Grb2	0.110526	-0.000906378	0.34	0.299	1
c1	Hoxd3os1	0.110567	-0.013622	0.029	0.04	1
c1	Tmem219	0.11059	-0.0120912	0.099	0.102	1
c1	Gt(ROSA)26Sor	0.110673	0.035417	0.195	0.146	1
c1	2410089E03Rik	0.110822	-0.00639659	0.119	0.115	1
c1	Scrn2	0.11085	0.0323545	0.145	0.099	1
c1	Gdi2	0.110871	0.0364216	0.795	0.732	1
c1	1700017B05Rik	0.110936	0.0120255	0.101	0.081	1
c1	Usp40	0.111056	-0.0101652	0.097	0.097	1
c1	Siah1a	0.111133	0.0302016	0.269	0.213	1
c1	Trappc5	0.111349	0.044962	0.3	0.224	1
c1	Gnptab	0.111364	-0.00626514	0.026	0.03	1
c1	Synj1	0.111364	-0.0128523	0.017	0.027	1
c1	Cbx6	0.111618	-0.0238845	0.121	0.13	1
c1	Flrt3	0.111637	-0.0486853	0.068	0.102	1
c1	Rnf185	0.11174	0.00125766	0.054	0.05	1
c1	Adipor1	0.111745	0.013753	0.263	0.227	1
c1	Arap1	0.111816	0.0105352	0.161	0.138	1
c1	Rbm14	0.111836	0.0323386	0.162	0.117	1
c1	Gm266	0.111848	-0.123781	0.176	0.238	1
c1	Stk19	0.111958	-0.00135891	0.096	0.089	1
c1	Sergef	0.111978	0.0200293	0.064	0.041	1
c1	Dhx29	0.112127	0.0263806	0.144	0.105	1
c1	Trpm4	0.112164	-0.0110443	0.017	0.026	1
c1	Tmcc3	0.112164	-0.0128912	0.01	0.022	1
c1	Nqo2	0.112209	0.0202425	0.093	0.067	1
c1	Tardbp	0.112231	0.0479272	0.441	0.359	1
c1	Srgap3	0.112464	-0.024803	0.035	0.055	1
c1	Srek1	0.112505	0.00958445	0.426	0.36	1
c1	Ngly1	0.112514	0.0118422	0.133	0.111	1
c1	Trim37	0.11261	0.00302589	0.113	0.101	1
c1	Agrn	0.112633	-0.0303417	0.047	0.069	1
c1	Trmt10a	0.112805	0.00627166	0.115	0.098	1
c1	Flcn	0.113057	0.00306085	0.041	0.035	1
c1	Coq6	0.113235	0.0367513	0.14	0.094	1
c1	Gapvd1	0.113596	-0.0108227	0.188	0.181	1
c1	Cstb	0.114082	0.00763276	0.528	0.441	1
c1	Fbxl3	0.114155	-0.00503355	0.074	0.074	1
c1	Sept9	0.114291	0.0163304	0.184	0.152	1
c1	Rpl7	0.114514	0.00390197	1	1	1
c1	Taf15	0.114521	0.0366642	0.421	0.346	1
c1	Zfp451	0.114579	-0.00425621	0.213	0.194	1
c1	Spg7	0.11461	0.00188797	0.114	0.101	1
c1	Rpl27a	0.114701	-0.0609171	1	1	1
c1	Fxn	0.114728	0.0675538	0.254	0.162	1
c1	Slc25a25	0.114762	-0.00238656	0.029	0.029	1
c1	Bcs1l	0.114769	0.0138157	0.09	0.07	1
c1	Zfp618	0.114918	-0.0223494	0.135	0.142	1
c1	Kars	0.114964	0.0611474	0.303	0.216	1
c1	Smg5	0.115012	-0.00512411	0.064	0.062	1
c1	Fam117b	0.115092	-0.0111909	0.073	0.079	1
c1	Slc30a7	0.115132	0.0133084	0.079	0.063	1
c1	Tomm6	0.115458	0.0281147	0.113	0.075	1
c1	Dnaja3	0.115458	0.0112445	0.094	0.078	1
c1	Csnk1a1	0.115665	-0.00361034	0.795	0.774	1
c1	Sharpin	0.116014	0.0154727	0.113	0.088	1
c1	Pls3	0.116043	-0.0242814	0.114	0.122	1
c1	Hs6st2	0.116127	0.0384966	0.152	0.106	1
c1	Gmfb	0.116146	0.019556	0.204	0.165	1
c1	Lemd2	0.116235	0.0166693	0.115	0.087	1
c1	Ei24	0.116549	0.0206646	0.296	0.246	1
c1	Zfand5	0.116804	-0.0574056	0.4	0.4	1
c1	Foxc1	0.117032	0.0247433	0.281	0.23	1
c1	Wbp1	0.117039	0.0723307	0.342	0.245	1
c1	Krt1	0.117076	-0.00352334	0.038	0.039	1
c1	Cyb5a	0.117888	0.0911906	0.707	0.561	1
c1	Ubxn6	0.117902	0.0224653	0.269	0.22	1
c1	Ehbp1	0.117963	-0.0121195	0.043	0.052	1
c1	Selenbp1	0.117995	-0.0103707	0.125	0.121	1
c1	Hprt	0.118155	0.0353173	0.349	0.252	1
c1	Ankrd9	0.118233	0.00565574	0.082	0.069	1
c1	Cdc25c	0.118236	0.00593816	0.08	0.064	1
c1	Pgap1	0.118252	-0.0288048	0.029	0.054	1
c1	Ubr2	0.118368	-0.027909	0.135	0.148	1
c1	Atg4a	0.11838	0.00206238	0.05	0.044	1
c1	Letmd1	0.11838	0.000989789	0.053	0.048	1
c1	2310033P09Rik	0.1184	0.0351789	0.237	0.178	1
c1	Cfp	0.118512	-0.0265279	0.01	0.027	1
c1	Ube2c	0.118556	-0.108798	0.636	0.63	1
c1	Cystm1	0.118562	-0.0355213	0.016	0.042	1
c1	Mydgf	0.11882	0.0186375	0.376	0.323	1
c1	Blm	0.118829	0.0195168	0.118	0.087	1
c1	Srp68	0.118871	0.0252102	0.202	0.163	1
c1	Stk35	0.119011	0.0124886	0.057	0.041	1
c1	Gtf2a1	0.119129	-0.0074101	0.104	0.104	1
c1	Fxyd4	0.119239	-0.024274	0.024	0.031	1
c1	Rce1	0.119517	0.070518	0.324	0.225	1
c1	Zbtb2	0.119613	0.00967584	0.05	0.038	1
c1	Znrf3	0.119615	-0.0111208	0.027	0.035	1
c1	Gpatch4	0.119631	0.0317201	0.18	0.13	1
c1	Puf60	0.119745	0.0972764	0.667	0.545	1
c1	Ocm	0.11997	-0.0233599	0.012	0.029	1
c1	Zfp512b	0.120124	0.0225735	0.18	0.14	1
c1	Bloc1s5	0.120214	0.0224045	0.12	0.091	1
c1	Ankrd40	0.120231	0.0145186	0.171	0.146	1
c1	Hck	0.120364	-0.0158328	0.031	0.04	1
c1	Aimp2	0.120451	0.0765131	0.309	0.209	1
c1	Vrk3	0.120724	0.0114263	0.139	0.117	1
c1	Zc3h8	0.120729	0.0277358	0.086	0.054	1
c1	Zfpm2	0.120745	-0.0130602	0.119	0.117	1
c1	Slu7	0.120766	0.000415641	0.165	0.149	1
c1	Armt1	0.120947	0.00778033	0.094	0.077	1
c1	Ap4s1	0.121022	0.0288043	0.169	0.124	1
c1	Znhit3	0.121052	0.0411612	0.218	0.153	1
c1	Heyl	0.121112	-0.00743833	0.032	0.038	1
c1	Krcc1	0.121215	0.0314803	0.305	0.245	1
c1	Scrib	0.12122	-0.0117574	0.066	0.07	1
c1	1810032O08Rik	0.121284	0.0216186	0.102	0.072	1
c1	Tgif1	0.121295	-0.0219877	0.265	0.253	1
c1	Aldh7a1	0.121297	0.0413607	0.253	0.19	1
c1	Ptpn14	0.121334	-0.0372581	0.043	0.071	1
c1	Dclre1b	0.12143	0.00981762	0.037	0.025	1
c1	Gprasp1	0.121601	-0.00274608	0.165	0.154	1
c1	Abcf1	0.121617	0.0302255	0.396	0.327	1
c1	Fbxl18	0.121742	9.28617e-05	0.044	0.041	1
c1	Sdad1	0.121904	0.0416299	0.217	0.157	1
c1	Comt	0.121996	0.0280552	0.335	0.276	1
c1	Mutyh	0.122108	0.0084152	0.037	0.027	1
c1	Ypel2	0.122108	-0.0267158	0.039	0.061	1
c1	Arhgap19	0.122138	-0.0205962	0.044	0.059	1
c1	Pex11g	0.122182	-8.11657e-05	0.022	0.021	1
c1	Dcp1b	0.122182	-0.00377299	0.026	0.029	1
c1	Map4k2	0.122182	-0.0040501	0.018	0.021	1
c1	Scly	0.122182	-0.00585602	0.027	0.03	1
c1	Cep170b	0.122182	-0.0153977	0.013	0.026	1
c1	Smg6	0.12238	-0.00456294	0.142	0.13	1
c1	Zfp65	0.122503	0.00440811	0.055	0.047	1
c1	Fgf18	0.122645	-0.0278488	0.019	0.039	1
c1	Ppp4r3a	0.122753	-0.0198537	0.186	0.188	1
c1	Gtpbp6	0.122792	0.0235821	0.122	0.09	1
c1	Lrfn2	0.122926	0.00566995	0.019	0.013	1
c1	Ccsap	0.122926	0.000514751	0.014	0.013	1
c1	Gcc1	0.122926	-0.00598555	0.016	0.021	1
c1	Fbxw2	0.123324	-0.0171498	0.253	0.241	1
c1	Akr1b7	0.123459	0.0164027	0.037	0.023	1
c1	Klhl5	0.123554	6.04931e-05	0.074	0.067	1
c1	Prkar1b	0.123572	0.000790136	0.033	0.03	1
c1	Rps6ka5	0.123583	-0.00582376	0.025	0.029	1
c1	Pear1	0.123674	0.0118079	0.063	0.047	1
c1	Csgalnact2	0.123674	-0.00127289	0.062	0.059	1
c1	Cyb5r3	0.123947	-0.0092617	0.345	0.31	1
c1	Ankfy1	0.123952	-0.0153665	0.068	0.077	1
c1	Sept2	0.124012	-0.0102457	0.054	0.06	1
c1	Phc2	0.124086	0.0398323	0.311	0.241	1
c1	Usp50	0.12409	0.0170457	0.09	0.067	1
c1	Hist1h2ag	0.124435	0.014725	0.028	0.013	1
c1	Fam151b	0.124435	0.0110255	0.028	0.017	1
c1	Map7d3	0.124435	0.00111638	0.017	0.015	1
c1	Oxsm	0.124435	0.00019431	0.014	0.013	1
c1	Ooep	0.124435	-0.017727	0.018	0.027	1
c1	Stt3b	0.124437	-0.00154159	0.183	0.168	1
c1	2610021A01Rik	0.124504	0.00724522	0.032	0.023	1
c1	Acox1	0.124504	-0.0137019	0.023	0.035	1
c1	Mme	0.124551	0.0670625	0.228	0.137	1
c1	Akap11	0.124667	-0.0104732	0.161	0.154	1
c1	Slx1b	0.124697	0.00569525	0.051	0.042	1
c1	Rcor3	0.124825	-0.00636795	0.1	0.1	1
c1	Dlat	0.125014	0.0265984	0.196	0.153	1
c1	Pcbp2	0.125031	0.0170895	0.93	0.939	1
c1	Tdp1	0.125064	0.0178639	0.135	0.104	1
c1	Btbd3	0.125159	-0.0062895	0.057	0.058	1
c1	Scyl1	0.125254	0.0192556	0.13	0.1	1
c1	Tmtc1	0.125267	0.00690334	0.032	0.024	1
c1	Scfd2	0.125441	0.00517185	0.029	0.023	1
c1	Abhd2	0.125441	-0.0110443	0.019	0.029	1
c1	Elavl4	0.125441	-0.0137362	0.014	0.026	1
c1	Plekhf1	0.125445	0.00848985	0.032	0.022	1
c1	Pomk	0.125445	0.00116388	0.035	0.031	1
c1	Vcp	0.125461	0.0347807	0.729	0.662	1
c1	Vps13a	0.125506	0.00577145	0.097	0.086	1
c1	Gm49336	0.125722	0.0160506	0.094	0.072	1
c1	Cdip1	0.125973	0.00959558	0.229	0.198	1
c1	Junb	0.126063	-0.0873266	0.035	0.08	1
c1	P4ha2	0.126075	0.0290846	0.184	0.135	1
c1	Med4	0.126113	0.0353031	0.35	0.278	1
c1	Golga1	0.126161	0.0100506	0.093	0.076	1
c1	Atxn2l	0.126181	-0.00297271	0.129	0.121	1
c1	Fam217b	0.126209	0.015081	0.043	0.027	1
c1	Hccs	0.126344	0.0099364	0.099	0.083	1
c1	Hebp1	0.126863	-0.0434925	0.12	0.142	1
c1	Smarcd2	0.126966	0.0343831	0.209	0.159	1
c1	Atg2a	0.127157	0.000981584	0.029	0.026	1
c1	Ankrd6	0.127157	-0.00581185	0.021	0.025	1
c1	Hey1	0.127182	-0.0244816	0.036	0.051	1
c1	Hsp90aa1	0.12719	0.059503	0.901	0.923	1
c1	Fzd2	0.127398	-0.00497557	0.551	0.466	1
c1	Atxn2	0.127482	-0.0137172	0.193	0.187	1
c1	Dhrs1	0.127617	0.0336996	0.286	0.231	1
c1	Bmp3	0.128033	-0.0383549	0.039	0.065	1
c1	Unc45a	0.128108	-0.0218784	0.047	0.064	1
c1	Nefl	0.128279	-0.00763334	0.015	0.018	1
c1	Zfp697	0.128349	-0.0185326	0.027	0.042	1
c1	Zfp275	0.128559	0.0174335	0.077	0.054	1
c1	Ubr7	0.128631	0.0375498	0.158	0.114	1
c1	Sec11c	0.12866	-0.00649821	0.179	0.146	1
c1	Mia2	0.12875	-0.0244029	0.2	0.205	1
c1	Fbrsl1	0.128794	-0.010887	0.075	0.08	1
c1	Hist1h2bj	0.12889	0.00544763	0.043	0.034	1
c1	Kank3	0.12891	-0.00562785	0.015	0.019	1
c1	Tomm40l	0.128949	0.024671	0.091	0.063	1
c1	Pigb	0.12897	-0.00507166	0.015	0.018	1
c1	Gm26522	0.12897	-0.0300407	0.005	0.022	1
c1	Lsr	0.12898	-0.0448056	0.042	0.075	1
c1	Sec61a1	0.129152	-0.00119144	0.217	0.193	1
c1	Igsf8	0.129156	0.00522964	0.196	0.171	1
c1	Klhdc3	0.129274	0.00656401	0.124	0.107	1
c1	Ehmt1	0.129306	0.00997263	0.375	0.32	1
c1	Btbd9	0.129371	-0.00753919	0.095	0.094	1
c1	Gga1	0.129415	0.00541082	0.092	0.081	1
c1	Zmat4	0.129427	-0.00197586	0.013	0.014	1
c1	Cbln2	0.129427	-0.00253131	0.006	0.007	1
c1	Reep2	0.129427	-0.00376932	0.012	0.015	1
c1	Rbp4	0.129427	-0.00514774	0.007	0.011	1
c1	Gabra2	0.129427	-0.00544753	0.002	0.007	1
c1	Gm16183	0.129427	-0.00620342	0.009	0.014	1
c1	Tmem54	0.129427	-0.00731587	0.005	0.011	1
c1	Krtcap3	0.129427	-0.0120952	0.006	0.017	1
c1	Kcnma1	0.129427	-0.014069	0.005	0.017	1
c1	Prr15l	0.129427	-0.0151844	0.006	0.019	1
c1	Trim47	0.129427	-0.0184414	0.006	0.021	1
c1	Gdpd1	0.129447	-0.0280021	0.113	0.126	1
c1	Nfic	0.129456	0.0535623	0.391	0.3	1
c1	Hectd1	0.129473	-0.0421049	0.376	0.365	1
c1	Suv39h2	0.129476	0.0336519	0.131	0.087	1
c1	Itgb3bp	0.129487	0.0282778	0.201	0.152	1
c1	Emc7	0.129518	0.0407791	0.343	0.266	1
c1	AC122413.1	0.129544	-0.00285911	0.011	0.013	1
c1	Cgref1	0.129544	-0.00300905	0.012	0.014	1
c1	Gm21781	0.129544	-0.00828787	0.013	0.02	1
c1	Cpsf3	0.129551	0.0258051	0.189	0.146	1
c1	Alg5	0.129559	0.0104265	0.188	0.157	1
c1	Fzd3	0.129579	-0.0151177	0.116	0.12	1
c1	Rrp9	0.129751	0.0204421	0.153	0.119	1
c1	Mapkapk2	0.129878	0.0376598	0.228	0.171	1
c1	Edn1	0.129886	0.00930576	0.016	0.006	1
c1	Gm7628	0.129886	0.00677758	0.021	0.013	1
c1	Gm27003	0.129886	0.00586643	0.013	0.007	1
c1	Gm10069	0.129886	0.00372152	0.014	0.009	1
c1	Clcf1	0.129886	0.00265034	0.015	0.012	1
c1	Cfap126	0.129886	0.00190925	0.013	0.01	1
c1	Hspa12a	0.129886	-6.25325e-05	0.016	0.015	1
c1	Gm46404	0.129886	-0.000724777	0.007	0.007	1
c1	4933406P04Rik	0.129886	-0.000731145	0.009	0.009	1
c1	Zscan20	0.129886	-0.00103918	0.013	0.013	1
c1	Pik3c2b	0.129886	-0.0016781	0.015	0.015	1
c1	Slc22a18	0.129886	-0.00225733	0.008	0.01	1
c1	Gm28557	0.129886	-0.00246877	0.006	0.008	1
c1	Rab27a	0.129886	-0.00354756	0.005	0.008	1
c1	Gdpd5	0.129886	-0.00367035	0.01	0.014	1
c1	Gm12840	0.129886	-0.00559133	0.01	0.014	1
c1	Myl4	0.129886	-0.00578493	0.007	0.007	1
c1	Sypl2	0.129886	-0.00921553	0.007	0.015	1
c1	Large2	0.129886	-0.0108709	0.005	0.015	1
c1	Plek	0.129886	-0.0217815	0.003	0.019	1
c1	Fgf12	0.12989	-0.0106686	0.009	0.018	1
c1	Speg	0.130112	-0.0302048	0.072	0.093	1
c1	Lrrk2	0.13018	0.0039662	0.016	0.012	1
c1	Cdkl5	0.13018	-0.000861931	0.017	0.017	1
c1	Zfp385b	0.13018	-0.00495566	0.01	0.014	1
c1	Akr1c19	0.13018	-0.0110408	0.012	0.021	1
c1	Pcdh11x	0.13018	-0.0120342	0.013	0.022	1
c1	P2ry14	0.13018	-0.0121149	0.007	0.017	1
c1	Amt	0.13018	-0.0138469	0.014	0.026	1
c1	Lrba	0.13018	-0.0184246	0.016	0.031	1
c1	Proca1	0.130301	-0.0137308	0.028	0.039	1
c1	Sparc	0.130424	-0.363878	0.902	0.915	1
c1	Ica1	0.130425	0.0255605	0.07	0.041	1
c1	Parn	0.130538	-0.0147827	0.055	0.064	1
c1	Kalrn	0.130556	-0.01043	0.038	0.045	1
c1	Abcf3	0.130571	0.0279665	0.177	0.135	1
c1	Rpl32	0.130632	-0.0226015	1	1	1
c1	B230322F03Rik	0.130818	0.00450309	0.013	0.008	1
c1	Vps37c	0.130818	0.000936648	0.015	0.014	1
c1	Gm26981	0.130818	-0.00859282	0.009	0.016	1
c1	Klhl6	0.130818	-0.0110813	0.013	0.022	1
c1	Kcnab1	0.130818	-0.0119306	0.012	0.022	1
c1	Fmo1	0.130818	-0.0137715	0.007	0.018	1
c1	Gria1	0.130825	-0.0101502	0.012	0.021	1
c1	Fads3	0.131056	0.00807687	0.066	0.053	1
c1	Zbtb7a	0.131081	-0.0214716	0.083	0.098	1
c1	Zkscan2	0.131121	-0.000386633	0.02	0.02	1
c1	Znrf1	0.131285	-0.00070986	0.191	0.169	1
c1	Ndufs7	0.13162	0.107056	0.695	0.538	1
c1	Rft1	0.131704	0.014236	0.069	0.052	1
c1	Smim12	0.131752	0.0530377	0.306	0.222	1
c1	Gpr137	0.131873	0.0227162	0.09	0.061	1
c1	Ptar1	0.131898	0.0109032	0.048	0.036	1
c1	Ttf2	0.132015	7.32731e-05	0.053	0.048	1
c1	Ptges2	0.132149	0.0472319	0.158	0.098	1
c1	Cbx4	0.132157	0.0111269	0.078	0.062	1
c1	Zfp277	0.132346	0.0108675	0.196	0.168	1
c1	Pcyox1	0.132492	-0.0167449	0.084	0.094	1
c1	Vps37d	0.132504	0.0377769	0.173	0.123	1
c1	Fmc1	0.132517	0.0559789	0.422	0.325	1
c1	Fam8a1	0.132533	-0.0223858	0.07	0.087	1
c1	Prpf4	0.132614	0.0321159	0.203	0.154	1
c1	Sirpa	0.1328	-0.0266017	0.038	0.052	1
c1	Atp13a3	0.133193	-0.0315752	0.115	0.132	1
c1	0610010K14Rik	0.133264	0.0349769	0.224	0.168	1
c1	Usp15	0.133278	0.000559781	0.205	0.182	1
c1	Nudc	0.133324	0.0444534	0.654	0.559	1
c1	Tbc1d20	0.133345	0.00964936	0.144	0.124	1
c1	Crls1	0.133356	0.0127797	0.163	0.138	1
c1	Cnot6l	0.133387	0.00297595	0.203	0.182	1
c1	Tgm2	0.133391	-0.0120817	0.061	0.061	1
c1	Map9	0.133455	0.00271794	0.052	0.044	1
c1	Pygb	0.133455	-0.0290654	0.045	0.069	1
c1	Ext2	0.133503	0.0056295	0.226	0.198	1
c1	Atp2c1	0.133625	-0.0522124	0.113	0.146	1
c1	Atp1b3	0.134056	0.0371622	0.349	0.271	1
c1	Uhrf1bp1l	0.13408	0.00433318	0.08	0.072	1
c1	Mid1	0.134161	-0.00971819	0.049	0.052	1
c1	Tia1	0.13435	-0.00489832	0.598	0.508	1
c1	Med8	0.134366	0.0411014	0.296	0.228	1
c1	Tmbim6	0.134372	0.0332772	0.64	0.535	1
c1	Sh2b3	0.134413	0.0040972	0.049	0.042	1
c1	Foxn2	0.134513	0.0226014	0.09	0.063	1
c1	Rpp40	0.13452	0.0474363	0.167	0.107	1
c1	Rpl9-ps6	0.134722	0.0261105	0.149	0.11	1
c1	Abhd14b	0.135054	0.00983645	0.052	0.04	1
c1	Nsmaf	0.135054	-0.0176944	0.052	0.064	1
c1	Gigyf1	0.135089	-0.0118464	0.071	0.075	1
c1	Adam10	0.13514	-0.0849206	0.199	0.246	1
c1	Pnkd	0.135149	0.0290285	0.31	0.251	1
c1	Cryz	0.135266	0.0134413	0.12	0.098	1
c1	Syne2	0.135318	-0.0524532	0.123	0.144	1
c1	Grk2	0.135468	0.000416466	0.098	0.089	1
c1	Hdac1	0.135736	0.0262245	0.391	0.327	1
c1	Stag1	0.135811	-0.0339909	0.249	0.248	1
c1	Mob1a	0.135828	-0.0180566	0.129	0.135	1
c1	Cttnbp2nl	0.135904	-0.0214057	0.051	0.07	1
c1	Shq1	0.136085	0.0319558	0.102	0.063	1
c1	Zfp213	0.136137	0.0234581	0.102	0.071	1
c1	Cnst	0.136223	-0.00515463	0.029	0.032	1
c1	Ngrn	0.136262	0.0325284	0.2	0.149	1
c1	Ccs	0.136287	0.041337	0.294	0.226	1
c1	Naa60	0.13637	0.00577164	0.067	0.056	1
c1	Ezh1	0.136612	-0.0190242	0.04	0.055	1
c1	Cspg5	0.136612	-0.0236837	0.018	0.039	1
c1	Ptprd	0.136749	-0.10679	0.32	0.338	1
c1	Tcf12	0.136883	0.0145794	0.499	0.401	1
c1	Smg9	0.137089	0.000410135	0.054	0.049	1
c1	Arid4b	0.13722	-0.0152641	0.381	0.349	1
c1	Ercc6l	0.137225	0.0279005	0.101	0.065	1
c1	Nfatc3	0.137231	0.0041808	0.105	0.092	1
c1	Cstf2	0.137251	0.0244489	0.135	0.096	1
c1	Tert	0.137292	-0.000770727	0.026	0.025	1
c1	Dmpk	0.137292	-0.00914409	0.021	0.028	1
c1	Tjp1	0.137338	0.00450612	0.179	0.157	1
c1	Usp4	0.13742	0.00755149	0.129	0.111	1
c1	2300009A05Rik	0.137447	0.0567831	0.209	0.134	1
c1	Prps2	0.137481	-0.0241475	0.047	0.064	1
c1	Msn	0.137573	-0.0550054	0.132	0.156	1
c1	Bdh2	0.137833	0.00766101	0.054	0.044	1
c1	Usp38	0.137845	-0.000507801	0.047	0.045	1
c1	Rab30	0.137845	-0.018936	0.029	0.045	1
c1	Nol8	0.138009	0.0212243	0.126	0.095	1
c1	Zfp961	0.138063	0.0114233	0.05	0.036	1
c1	Sirt4	0.138063	0.00612562	0.046	0.038	1
c1	Bcor	0.138127	0.0144332	0.125	0.102	1
c1	Nrbf2	0.138149	0.0228409	0.182	0.143	1
c1	Nradd	0.138176	0.0341985	0.33	0.266	1
c1	Usp49	0.138277	-0.00200852	0.02	0.021	1
c1	Rab3d	0.138277	-0.00312187	0.02	0.023	1
c1	Map4k1	0.138277	-0.00318363	0.02	0.022	1
c1	Vars2	0.138277	-0.00385345	0.016	0.02	1
c1	Ap2a2	0.138316	-0.0328137	0.141	0.16	1
c1	Scrn3	0.138368	0.00615485	0.035	0.027	1
c1	Ptpru	0.138368	0.00239119	0.025	0.021	1
c1	Manbal	0.138614	0.0455458	0.292	0.217	1
c1	Rif1	0.138674	0.0226605	0.271	0.218	1
c1	Ripk2	0.13868	0.0189234	0.056	0.035	1
c1	Mnat1	0.138908	0.00874854	0.253	0.22	1
c1	Nsun5	0.138955	0.0198198	0.075	0.05	1
c1	Gemin7	0.139029	0.0419169	0.301	0.23	1
c1	Hoxa4	0.139173	0.0111388	0.032	0.021	1
c1	Osbpl7	0.139173	-0.00080046	0.017	0.018	1
c1	Rtel1	0.139173	-0.00292436	0.022	0.023	1
c1	Chst1	0.139173	-0.00612154	0.019	0.025	1
c1	Adamts17	0.139173	-0.00770701	0.017	0.024	1
c1	Rasef	0.139173	-0.0114299	0.008	0.018	1
c1	Cux2	0.139173	-0.0247624	0.02	0.041	1
c1	Smdt1	0.139185	0.0516338	0.781	0.685	1
c1	Sgms1	0.139227	-0.00433683	0.06	0.059	1
c1	Togaram1	0.139227	-0.0120511	0.049	0.057	1
c1	Pop7	0.139639	0.0704117	0.274	0.181	1
c1	Ubn2	0.139673	-0.0576324	0.192	0.222	1
c1	Atp6v0b	0.139732	-0.0455165	0.447	0.402	1
c1	Prdm2	0.139743	-0.020805	0.076	0.088	1
c1	Rpn2	0.139869	0.0730456	0.509	0.394	1
c1	Plekhg3	0.139999	-0.00623718	0.027	0.031	1
c1	Map3k2	0.140027	-0.0136404	0.056	0.064	1
c1	2810433D01Rik	0.140072	0.0035278	0.018	0.014	1
c1	Aars2	0.140072	0.00301689	0.026	0.022	1
c1	Zfp39	0.140072	0.000739686	0.024	0.022	1
c1	Gm20300	0.140072	-0.0022329	0.022	0.023	1
c1	Arsa	0.140072	-0.00494505	0.015	0.02	1
c1	Nell1	0.140257	-0.0205424	0.017	0.034	1
c1	Pltp	0.140269	-0.0121878	0.111	0.11	1
c1	Med16	0.140366	0.0250659	0.155	0.116	1
c1	Naxd	0.140517	0.0299709	0.324	0.262	1
c1	Ntng1	0.140587	0.0294192	0.114	0.076	1
c1	Timm44	0.140645	0.026598	0.314	0.255	1
c1	Nr4a2	0.140876	0.0115301	0.038	0.025	1
c1	1110006O24Rik	0.140876	0.00603915	0.03	0.023	1
c1	Efna5	0.141287	0.0079926	0.147	0.124	1
c1	Fktn	0.141335	-0.00728575	0.052	0.054	1
c1	Gm49359	0.141652	0.000131959	0.043	0.04	1
c1	Mff	0.141654	0.0386783	0.466	0.382	1
c1	Itgb1	0.141742	-0.0352639	0.564	0.503	1
c1	Sorcs1	0.141784	0.00646846	0.022	0.015	1
c1	Fgf2	0.141784	0.00205684	0.023	0.02	1
c1	Nrip1	0.142099	-0.0916759	0.227	0.265	1
c1	Fam221a	0.142166	0.017777	0.044	0.024	1
c1	Glt8d1	0.142248	0.00722981	0.258	0.224	1
c1	Gtf3c4	0.142359	0.0179136	0.131	0.103	1
c1	Tbc1d17	0.142394	0.0293052	0.156	0.117	1
c1	Tmem128	0.14247	0.016053	0.24	0.199	1
c1	Abl2	0.142473	-0.0119014	0.046	0.054	1
c1	Glipr2	0.14249	0.0309213	0.186	0.138	1
c1	Hyal2	0.142583	0.0375642	0.231	0.172	1
c1	Tmem192	0.142687	0.0144696	0.083	0.061	1
c1	Kpna6	0.142687	0.00866941	0.089	0.072	1
c1	Spata24	0.142828	0.0322114	0.129	0.089	1
c1	Arid3a	0.143106	-0.0309504	0.068	0.086	1
c1	Mrpl35	0.143202	0.0559402	0.412	0.312	1
c1	Ckb	0.143413	-0.172346	0.239	0.277	1
c1	Bcdin3d	0.143503	0.00292615	0.079	0.069	1
c1	Mvb12b	0.143526	0.0145131	0.09	0.072	1
c1	Gm8186	0.143571	0.0473294	0.257	0.19	1
c1	Dusp3	0.143888	-0.00439496	0.049	0.05	1
c1	Prkcsh	0.143949	0.0197603	0.314	0.262	1
c1	Asb6	0.143967	0.00531525	0.04	0.032	1
c1	Zfp219	0.144005	0.00170603	0.131	0.115	1
c1	1810037I17Rik	0.144021	0.0226788	0.478	0.395	1
c1	Top1	0.144242	0.009999	0.899	0.902	1
c1	Fzd8	0.14426	-0.00883869	0.039	0.045	1
c1	Knop1	0.144323	-0.00652413	0.553	0.472	1
c1	Slc25a3	0.144503	0.015844	0.977	0.978	1
c1	Gm10762	0.144649	0.0193872	0.136	0.107	1
c1	Abhd4	0.144672	0.0124244	0.073	0.056	1
c1	Tgfbr2	0.144717	-0.0220091	0.055	0.07	1
c1	Clec2l	0.144789	0.0172246	0.044	0.026	1
c1	Celf4	0.144791	0.0163811	0.119	0.092	1
c1	Ifi27	0.144803	-0.0458108	0.068	0.102	1
c1	Cpped1	0.14483	0.00361715	0.049	0.042	1
c1	Slc36a4	0.144852	0.0240644	0.095	0.067	1
c1	Pou3f1	0.144904	-0.0398155	0.021	0.048	1
c1	Dazap2	0.144939	-0.0347424	0.283	0.272	1
c1	Fads1	0.145212	0.00969687	0.09	0.075	1
c1	Terf1	0.145273	0.00807488	0.202	0.173	1
c1	Pdgfa	0.145287	-0.0793448	0.085	0.135	1
c1	Cntln	0.145381	0.0255425	0.234	0.187	1
c1	Col27a1	0.145613	0.00452474	0.09	0.077	1
c1	Champ1	0.145671	0.0206089	0.127	0.096	1
c1	Ulk1	0.145794	-0.00677728	0.047	0.05	1
c1	Mier2	0.146028	0.0252689	0.084	0.053	1
c1	Pnmal2	0.146117	-0.00432526	0.058	0.058	1
c1	Sspn	0.146117	-0.0077541	0.085	0.084	1
c1	Acsf2	0.146219	0.00316254	0.05	0.044	1
c1	Psen2	0.146258	-0.00517222	0.081	0.079	1
c1	Rab3a	0.146263	0.0317802	0.104	0.067	1
c1	Flywch1	0.1464	0.0267494	0.151	0.113	1
c1	Api5	0.146561	0.02562	0.251	0.208	1
c1	Mcl1	0.146621	0.0491032	0.513	0.411	1
c1	Zranb1	0.146782	-0.0306185	0.175	0.181	1
c1	Atp6v1d	0.146945	0.037599	0.34	0.267	1
c1	Zfp608	0.146979	0.00633456	0.17	0.145	1
c1	Ikzf2	0.147013	-0.0137496	0.065	0.07	1
c1	Nudt22	0.147066	0.027945	0.123	0.087	1
c1	Tmed4	0.1471	-0.0151737	0.259	0.249	1
c1	Zfp120	0.147213	0.00749593	0.059	0.048	1
c1	Rab25	0.147286	-0.0353291	0.015	0.042	1
c1	Rsrp1	0.147411	-0.0709579	0.526	0.513	1
c1	Islr	0.147472	0.0136725	0.397	0.294	1
c1	Csk	0.14783	0.039877	0.268	0.205	1
c1	Tmbim1	0.148021	-0.0110512	0.043	0.051	1
c1	Zbtb1	0.148274	-0.0320124	0.098	0.119	1
c1	Mtdh	0.1484	0.0804239	0.685	0.558	1
c1	Ccp110	0.148487	0.000795738	0.088	0.08	1
c1	3110043O21Rik	0.148487	-0.00841476	0.029	0.035	1
c1	Samd10	0.148626	-0.015826	0.026	0.038	1
c1	2610001J05Rik	0.148818	-0.0407392	0.187	0.207	1
c1	Kcnj2	0.149307	0.00463693	0.035	0.029	1
c1	Mafb	0.14934	-0.00923848	0.149	0.124	1
c1	Ank2	0.149451	-0.0282769	0.04	0.061	1
c1	Ostf1	0.149475	-0.0989123	0.203	0.218	1
c1	Spg21	0.149493	0.0528463	0.455	0.361	1
c1	Heatr5b	0.149695	-0.00712286	0.028	0.034	1
c1	Sun2	0.149695	-0.0157658	0.024	0.036	1
c1	2900026A02Rik	0.149695	-0.0234868	0.017	0.037	1
c1	Ctf1	0.149798	0.0231652	0.099	0.071	1
c1	Mad1l1	0.149812	0.030056	0.116	0.077	1
c1	Cped1	0.149937	-0.118762	0.299	0.306	1
c1	Pabpn1	0.149978	0.0166634	0.256	0.216	1
c1	Dnmt3b	0.150057	0.00208825	0.041	0.038	1
c1	Pbx4	0.150057	-0.00969879	0.03	0.037	1
