## Supplemental table 2 for "Forming nephrons promote nephron progenitor maintenance and branching morphogenesis via paracrine BMP4 signalling under the control of *Wnt4*" (part 2 of 3)

### Sheet: stroma (continued)
cluster	gene	p_val	avg_logFC	pct.1	pct.2	p_val_adj
c1	Setd2	0.150202	-0.0479008	0.171	0.198	1
c1	Tns1	0.150254	-0.0155261	0.049	0.059	1
c1	Dgcr2	0.150337	-0.00256036	0.18	0.166	1
c1	Ddx52	0.15038	0.0337966	0.24	0.186	1
c1	Ift122	0.150592	0.000677061	0.072	0.065	1
c1	Iqgap1	0.150655	-0.0796438	0.201	0.242	1
c1	Slk	0.150666	0.00216122	0.2	0.181	1
c1	Hoxa7	0.150675	0.020188	0.131	0.099	1
c1	Cmc2	0.150703	0.08649	0.408	0.292	1
c1	Lppos	0.150848	0.0101204	0.086	0.07	1
c1	Itgb8	0.150887	0.00241706	0.037	0.033	1
c1	Dynlt3	0.151016	0.00100692	0.209	0.188	1
c1	Sirt2	0.151123	0.00880635	0.178	0.151	1
c1	Nono	0.151355	0.0330564	0.832	0.791	1
c1	Tmx2	0.151359	0.0377656	0.228	0.172	1
c1	Wisp1	0.151387	-0.0127952	0.074	0.075	1
c1	Nsdhl	0.151539	0.0184039	0.124	0.097	1
c1	Eral1	0.151661	0.00908776	0.073	0.06	1
c1	Cdh15	0.151743	0.00718872	0.03	0.021	1
c1	Lin52	0.151743	0.00633458	0.032	0.023	1
c1	Fgfbp3	0.151762	0.00485399	0.062	0.053	1
c1	Dennd5b	0.152121	-0.00411046	0.1	0.093	1
c1	Lypd6b	0.152256	-0.00225258	0.016	0.018	1
c1	Camk1	0.152286	0.0560853	0.396	0.3	1
c1	Sc5d	0.1528	0.0101996	0.113	0.096	1
c1	Ubl5	0.152819	0.0501753	0.76	0.659	1
c1	Pomp	0.152924	0.0490249	0.865	0.828	1
c1	Cln5	0.152955	-0.0022875	0.068	0.066	1
c1	Stat6	0.152971	-0.0079771	0.026	0.032	1
c1	Adgrb2	0.152971	-0.0110411	0.028	0.036	1
c1	Actr3b	0.153071	0.00980429	0.02	0.011	1
c1	Gm15417	0.153071	0.00111638	0.017	0.015	1
c1	Dnm3	0.153071	0.000678669	0.021	0.019	1
c1	Ankrd13d	0.153071	-0.00374472	0.011	0.014	1
c1	Ngfr	0.153071	-0.00726501	0.012	0.017	1
c1	Tcea3	0.153071	-0.018687	0.011	0.026	1
c1	Nphp1	0.153358	0.00512616	0.062	0.052	1
c1	Macf1	0.153391	-0.0776069	0.288	0.311	1
c1	Eif1a	0.153472	0.0584519	0.424	0.328	1
c1	Eif3f	0.153644	0.0195133	0.964	0.967	1
c1	Mypop	0.153685	0.0121019	0.062	0.046	1
c1	Tns3	0.153696	-0.0329688	0.086	0.106	1
c1	Pak2	0.153697	0.0132665	0.48	0.419	1
c1	Dgkq	0.153762	-0.000182338	0.018	0.018	1
c1	Zc3h10	0.153794	0.00358124	0.042	0.035	1
c1	Pkd1	0.153794	-0.0127816	0.034	0.043	1
c1	Gm26518	0.153819	-0.0352777	0.054	0.075	1
c1	Grk6	0.153866	0.0176786	0.135	0.108	1
c1	Acacb	0.153889	0.012274	0.028	0.015	1
c1	A330009N23Rik	0.153889	0.00707058	0.02	0.012	1
c1	Fam185a	0.153889	0.0068236	0.019	0.012	1
c1	Gm17300	0.153889	0.00414113	0.017	0.012	1
c1	Gm21994	0.153889	0.00336634	0.016	0.012	1
c1	Pcdhb19	0.153889	-0.00117416	0.012	0.012	1
c1	Dpyd	0.153889	-0.00381842	0.013	0.016	1
c1	Gm9801	0.153889	-0.00447362	0.016	0.019	1
c1	Frrs1	0.153889	-0.0214365	0.015	0.033	1
c1	Ssbp3	0.153913	0.0368193	0.547	0.444	1
c1	Ska3	0.154217	0.0106483	0.086	0.068	1
c1	Prrg2	0.154217	0.000941501	0.067	0.062	1
c1	Pcnx3	0.154474	-0.0134981	0.09	0.094	1
c1	Brpf1	0.154509	1.09007e-05	0.063	0.058	1
c1	Rybp	0.154579	0.00544884	0.125	0.109	1
c1	Trip12	0.154581	-0.0460077	0.211	0.227	1
c1	Ankrd12	0.154683	-0.050182	0.139	0.172	1
c1	Nsd3	0.154809	0.00306209	0.268	0.242	1
c1	Ythdc2	0.154809	0.00875566	0.082	0.066	1
c1	Dpy19l4	0.154849	-0.000895177	0.063	0.059	1
c1	Chuk	0.154932	-0.00765591	0.094	0.092	1
c1	Epn1	0.155057	-0.0020645	0.284	0.246	1
c1	Fastkd2	0.155154	0.0231386	0.115	0.083	1
c1	Fam198a	0.155225	-0.00270684	0.005	0.008	1
c1	4930481A15Rik	0.155225	-0.00677106	0.004	0.01	1
c1	Cd93	0.155225	-0.0188792	0.001	0.016	1
c1	Hp	0.155225	-0.0243948	0.004	0.012	1
c1	Ccl12	0.155225	-0.0308873	0.006	0.016	1
c1	Lrrc8a	0.155302	0.0252575	0.096	0.066	1
c1	Ccny	0.155371	0.032997	0.229	0.18	1
c1	Chd1l	0.155504	-0.00361868	0.042	0.043	1
c1	Fam184a	0.155504	-0.0249813	0.037	0.055	1
c1	Adck2	0.155506	0.00557244	0.022	0.017	1
c1	Wdr19	0.155506	-0.00205049	0.024	0.025	1
c1	Dapp1	0.155506	-0.0162196	0.02	0.034	1
c1	Rasl12	0.155547	0.00672662	0.026	0.018	1
c1	Hey2	0.155547	0.00409744	0.019	0.013	1
c1	Shank3	0.155637	0.000125888	0.008	0.007	1
c1	Stmn3	0.155637	-0.00414963	0.005	0.008	1
c1	Epas1	0.155637	-0.0075108	0.006	0.013	1
c1	Cutal	0.155637	-0.00758586	0.003	0.01	1
c1	Gm45768	0.155637	-0.0197971	0.006	0.024	1
c1	Cavin2	0.155644	-0.0348126	0.03	0.047	1
c1	Cept1	0.155833	0.00692094	0.185	0.161	1
c1	Ppm1d	0.155933	0.0200838	0.117	0.092	1
c1	Eva1a	0.155985	0.0138731	0.072	0.051	1
c1	Bcas3os2	0.156049	0.00644956	0.01	0.004	1
c1	Fam20a	0.156049	0.00555005	0.01	0.004	1
c1	Ephx1	0.156049	0.00283143	0.01	0.006	1
c1	Slc7a9	0.156049	0.00248824	0.006	0.003	1
c1	Nphp4	0.156049	0.00176762	0.011	0.009	1
c1	1810010H24Rik	0.156049	0.00151022	0.013	0.011	1
c1	Zfp78	0.156049	0.00140353	0.009	0.007	1
c1	1810041H14Rik	0.156049	0.00137768	0.006	0.005	1
c1	Tmem74b	0.156049	0.000957992	0.01	0.009	1
c1	Zfp52	0.156049	0.000347523	0.006	0.005	1
c1	4930447C04Rik	0.156049	0.000330655	0.014	0.013	1
c1	Klhdc1	0.156049	7.19075e-05	0.009	0.009	1
c1	Sgsh	0.156049	-0.000722646	0.006	0.006	1
c1	Gm9833	0.156049	-0.00119796	0.005	0.006	1
c1	Gm26737	0.156049	-0.00130294	0.006	0.008	1
c1	Gm47547	0.156049	-0.00200514	0.007	0.009	1
c1	Gm45250	0.156049	-0.0024076	0.008	0.01	1
c1	Rab43	0.156049	-0.00312096	0.006	0.009	1
c1	Capn5	0.156049	-0.00373574	0.005	0.008	1
c1	Ampd3	0.156049	-0.00383515	0.006	0.01	1
c1	Trim46	0.156049	-0.00401001	0.007	0.01	1
c1	Tjp3	0.156049	-0.00401288	0.003	0.007	1
c1	Gm26879	0.156049	-0.00403899	0.002	0.006	1
c1	Unc5d	0.156049	-0.00440284	0.003	0.007	1
c1	Gab3	0.156049	-0.00481587	0.003	0.008	1
c1	Nipal3	0.156049	-0.00518696	0.006	0.011	1
c1	Gm26901	0.156049	-0.00657149	0.007	0.013	1
c1	Lmx1b	0.156049	-0.00683354	0.007	0.013	1
c1	Hrc	0.156049	-0.00744696	0.004	0.01	1
c1	Gm34084	0.156049	-0.00773996	0.002	0.008	1
c1	Tmem63a	0.156049	-0.00810281	0.005	0.013	1
c1	Cntn1	0.156049	-0.00873113	0.009	0.016	1
c1	Pamr1	0.156049	-0.0166675	0.003	0.018	1
c1	S100a9	0.156049	-0.137077	0.01	0.012	1
c1	Ppp1r7	0.156186	0.0728791	0.349	0.248	1
c1	Zscan26	0.156195	0.00208429	0.071	0.064	1
c1	Necap1	0.156378	0.00934695	0.078	0.064	1
c1	Hist1h2bh	0.156564	0.0132115	0.029	0.014	1
c1	Zfp189	0.156564	0.000944128	0.031	0.029	1
c1	Def6	0.156564	-0.00804256	0.02	0.026	1
c1	Ptgfr	0.156747	0.0473637	0.109	0.061	1
c1	Ccl25	0.156766	0.0119847	0.154	0.129	1
c1	Tsen2	0.15693	0.0190915	0.107	0.079	1
c1	Pex13	0.156974	0.0299739	0.212	0.165	1
c1	Phax	0.156997	0.0580779	0.498	0.391	1
c1	Hist1h2ak	0.157286	0.0109599	0.038	0.026	1
c1	Ppp1r13l	0.157297	0.0038634	0.013	0.009	1
c1	Btbd7	0.157392	-0.0484206	0.255	0.268	1
c1	Ctgf	0.157405	0.00729115	0.03	0.021	1
c1	Col4a3	0.157507	0.00323633	0.005	0.002	1
c1	Gm44691	0.157507	0.00309379	0.006	0.003	1
c1	Gm32067	0.157507	0.0029151	0.004	0.001	1
c1	Mesp1	0.157507	0.00257891	0.003	0.001	1
c1	Hsf2bp	0.157507	0.00244593	0.004	0.002	1
c1	Abcc8	0.157507	0.00233707	0.003	0.001	1
c1	Gm15492	0.157507	0.0022565	0.004	0.002	1
c1	Tacr1	0.157507	0.00215214	0.003	0	1
c1	Dusp15	0.157507	0.0018593	0.006	0.003	1
c1	Apcdd1	0.157507	0.00178476	0.008	0.006	1
c1	Spata17	0.157507	0.00178254	0.003	0.001	1
c1	Gm19705	0.157507	0.00173485	0.003	0.001	1
c1	Afmid	0.157507	0.00165058	0.004	0.003	1
c1	4933427E11Rik	0.157507	0.00164076	0.004	0.002	1
c1	AC124739.1	0.157507	0.00163511	0.002	0.001	1
c1	Gm43409	0.157507	0.00159718	0.002	0.001	1
c1	A730011C13Rik	0.157507	0.00156913	0.003	0.001	1
c1	Gm11770	0.157507	0.00150093	0.007	0.005	1
c1	Gm35161	0.157507	0.00148338	0.002	0.001	1
c1	Gm29394	0.157507	0.00147123	0.005	0.003	1
c1	Cabp1	0.157507	0.00135774	0.005	0.003	1
c1	Asic3	0.157507	0.00129375	0.002	0.001	1
c1	Gm46123	0.157507	0.00114208	0.002	0.001	1
c1	C1s2	0.157507	0.00111805	0.002	0.001	1
c1	Sbk2	0.157507	0.00111431	0.003	0.002	1
c1	9430085M18Rik	0.157507	0.00110044	0.003	0.002	1
c1	Gm42875	0.157507	0.00107642	0.003	0.002	1
c1	Naaladl1	0.157507	0.00105607	0.001	0.001	1
c1	Gm17473	0.157507	0.00105238	0.002	0.001	1
c1	9130213A22Rik	0.157507	0.00103852	0.003	0.002	1
c1	9330179D12Rik	0.157507	0.000996999	0.004	0.003	1
c1	Gm33148	0.157507	0.000931525	0.004	0.003	1
c1	Gm10273	0.157507	0.000914607	0.002	0.001	1
c1	Cdk19os	0.157507	0.000880237	0.001	0.001	1
c1	Gm11444	0.157507	0.000862892	0.003	0.002	1
c1	St8sia6	0.157507	0.000821514	0.003	0.003	1
c1	Gm35842	0.157507	0.000811209	0.003	0.002	1
c1	Gm30122	0.157507	0.000800891	0.002	0.002	1
c1	A330035P11Rik	0.157507	0.000756199	0.007	0.006	1
c1	E130018N17Rik	0.157507	0.00072169	0.003	0.002	1
c1	Ap3b2	0.157507	0.000690559	0.001	0.001	1
c1	Gnmt	0.157507	0.000676794	0.002	0.001	1
c1	C330018A13Rik	0.157507	0.000638875	0.002	0.001	1
c1	Gm20449	0.157507	0.000628447	0.001	0.001	1
c1	Ribc2	0.157507	0.000597665	0.003	0.002	1
c1	Nxf2	0.157507	0.000580672	0.004	0.003	1
c1	Gm6410	0.157507	0.000538842	0.001	0.001	1
c1	Soat2	0.157507	0.000514632	0.001	0.001	1
c1	Stmnd1	0.157507	0.000497712	0.002	0.002	1
c1	Gm47882	0.157507	0.000462993	0.001	0.001	1
c1	A430105I19Rik	0.157507	0.00043561	0.002	0.002	1
c1	Tmod4	0.157507	0.00042507	0.001	0.001	1
c1	Brinp3	0.157507	0.000421931	0.002	0.002	1
c1	4632411P08Rik	0.157507	0.000397711	0.002	0.002	1
c1	A2m	0.157507	0.000397711	0.002	0.001	1
c1	Phf2os1	0.157507	0.000370384	0.003	0.002	1
c1	Tomm6os	0.157507	0.000335569	0.002	0.001	1
c1	Sema7a	0.157507	0.000324969	0.001	0.001	1
c1	Gls2	0.157507	0.000308271	0.002	0.002	1
c1	Gm20387	0.157507	0.000270387	0.002	0.002	1
c1	A230107N01Rik	0.157507	0.000253773	0.003	0.003	1
c1	2810459M11Rik	0.157507	0.000173264	0.001	0.001	1
c1	Cntnap5b	0.157507	0.000170343	0.002	0.002	1
c1	D330020A13Rik	0.157507	0.000159652	0.001	0.001	1
c1	Dcst2	0.157507	0.000159652	0.001	0.001	1
c1	4930429F24Rik	0.157507	0.000148949	0.001	0.001	1
c1	Ccdc96	0.157507	0.000140264	0.003	0.003	1
c1	5730422E09Rik	0.157507	0.000132454	0.002	0.002	1
c1	Uckl1os	0.157507	0.000108149	0.002	0.002	1
c1	Zfp641	0.157507	0.000105287	0.003	0.002	1
c1	Myl3	0.157507	8.38317e-05	0.001	0.001	1
c1	Pld6	0.157507	7.8153e-05	0.003	0.003	1
c1	Gm9947	0.157507	7.30854e-05	0.001	0.001	1
c1	4932443L11Rik	0.157507	-2.77278e-06	0.001	0.001	1
c1	Gm26982	0.157507	-8.30388e-06	0.003	0.003	1
c1	Gm29107	0.157507	-8.30388e-06	0.003	0.003	1
c1	Acbd7	0.157507	-1.38158e-05	0.004	0.004	1
c1	Rgs22	0.157507	-1.90901e-05	0.002	0.002	1
c1	9930004E17Rik	0.157507	-2.98887e-05	0.001	0.001	1
c1	Gm12976	0.157507	-4.06997e-05	0.001	0.001	1
c1	Adamts14	0.157507	-4.34346e-05	0.002	0.002	1
c1	Ptcra	0.157507	-4.34346e-05	0.001	0.002	1
c1	Nxph3	0.157507	-5.69725e-05	0.002	0.002	1
c1	Dlgap3	0.157507	-5.969e-05	0.003	0.003	1
c1	Gm7173	0.157507	-6.77926e-05	0.001	0.001	1
c1	Hormad2	0.157507	-7.05023e-05	0.002	0.002	1
c1	Sctr	0.157507	-7.86252e-05	0.001	0.001	1
c1	Hsbp1l1	0.157507	-8.1327e-05	0.002	0.002	1
c1	Shc3	0.157507	-0.000116549	0.001	0.001	1
c1	Lrrc18	0.157507	-0.000121882	0.003	0.003	1
c1	Gm5160	0.157507	-0.000130077	0.001	0.001	1
c1	Sdr42e1	0.157507	-0.000130077	0.001	0.001	1
c1	1300017J02Rik	0.157507	-0.000143596	0.001	0.002	1
c1	Lrp11	0.157507	-0.00014624	0.002	0.002	1
c1	Gm12689	0.157507	-0.000154472	0.001	0.001	1
c1	Tex16	0.157507	-0.000159739	0.003	0.003	1
c1	AC126280.1	0.157507	-0.000167988	0.001	0.001	1
c1	Gm15541	0.157507	-0.000167988	0.001	0.001	1
c1	Gm47551	0.157507	-0.000167988	0.001	0.001	1
c1	Dqx1	0.157507	-0.000178453	0.005	0.004	1
c1	Kcnip1	0.157507	-0.000181496	0.001	0.002	1
c1	AC158605.1	0.157507	-0.000205897	0.001	0.001	1
c1	Fndc11	0.157507	-0.000216812	0.001	0.001	1
c1	Gm17146	0.157507	-0.000216812	0.001	0.001	1
c1	Gm44812	0.157507	-0.000227114	0.004	0.004	1
c1	Gm44296	0.157507	-0.000232882	0.002	0.002	1
c1	Apod	0.157507	-0.000259835	0.002	0.003	1
c1	Acot11	0.157507	-0.00026997	0.006	0.006	1
c1	9330136K24Rik	0.157507	-0.000284237	0.002	0.002	1
c1	Gm48796	0.157507	-0.000289272	0.004	0.004	1
c1	Syngr3	0.157507	-0.000297698	0.002	0.003	1
c1	Hrasls	0.157507	-0.000330597	0.001	0.001	1
c1	Sh2d4b	0.157507	-0.000330597	0.001	0.001	1
c1	Gpr176	0.157507	-0.000344063	0.001	0.001	1
c1	Samd11	0.157507	-0.000344063	0.001	0.001	1
c1	Tmem121b	0.157507	-0.000349	0.003	0.003	1
c1	Arpp21	0.157507	-0.000364883	0.004	0.003	1
c1	Tfap2c	0.157507	-0.000368522	0.001	0.001	1
c1	Lmntd2	0.157507	-0.000386848	0.003	0.003	1
c1	Ttc36	0.157507	-0.000397849	0.002	0.002	1
c1	2310047D07Rik	0.157507	-0.000406446	0.001	0.001	1
c1	Esr2	0.157507	-0.000408863	0.001	0.002	1
c1	Gm26852	0.157507	-0.000411276	0.002	0.003	1
c1	C030034L19Rik	0.157507	-0.00041989	0.001	0.001	1
c1	5430431A17Rik	0.157507	-0.000444369	0.001	0.001	1
c1	Gm42743	0.157507	-0.000460172	0.002	0.002	1
c1	Il4i1	0.157507	-0.000471225	0.001	0.002	1
c1	Nt5e	0.157507	-0.000473584	0.002	0.002	1
c1	Gm26578	0.157507	-0.00048229	0.001	0.001	1
c1	1600014C23Rik	0.157507	-0.000511449	0.002	0.002	1
c1	Gjc2	0.157507	-0.000533619	0.001	0.001	1
c1	Gm16712	0.157507	-0.000533619	0.001	0.001	1
c1	Gm11541	0.157507	-0.000540523	0.003	0.004	1
c1	Dusp27	0.157507	-0.000544723	0	0.001	1
c1	Fam167a	0.157507	-0.000571526	0.001	0.001	1
c1	Nr3c2	0.157507	-0.000571526	0.001	0.001	1
c1	A930002C04Rik	0.157507	-0.000582651	0	0.001	1
c1	H2-Q6	0.157507	-0.000584915	0.001	0.002	1
c1	Peli3	0.157507	-0.000589431	0.003	0.003	1
c1	Baiap3	0.157507	-0.000596045	0.001	0.001	1
c1	1700007G11Rik	0.157507	-0.000602788	0.003	0.004	1
c1	Gm30655	0.157507	-0.000609431	0.001	0.001	1
c1	2310043M15Rik	0.157507	-0.000620578	0	0.001	1
c1	Gm14226	0.157507	-0.000620578	0	0.001	1
c1	Tcam1	0.157507	-0.000620578	0	0.001	1
c1	1700028P14Rik	0.157507	-0.000636179	0.001	0.002	1
c1	Ccdc78	0.157507	-0.000636179	0.001	0.002	1
c1	Nr1h3	0.157507	-0.000656137	0.004	0.004	1
c1	Sult4a1	0.157507	-0.000662895	0.002	0.003	1
c1	Gm19461	0.157507	-0.000671874	0.001	0.001	1
c1	Spint4	0.157507	-0.00067406	0.001	0.001	1
c1	Ffar4	0.157507	-0.000685237	0.001	0.001	1
c1	Gm15234	0.157507	-0.000696427	0	0.001	1
c1	Krt39	0.157507	-0.000696427	0	0.001	1
c1	Ccdc13	0.157507	-0.000709787	0.001	0.001	1
c1	Gal	0.157507	-0.000709787	0.001	0.001	1
c1	Slc1a1	0.157507	-0.000709787	0.001	0.001	1
c1	Gm10516	0.157507	-0.000711939	0.001	0.002	1
c1	4933406I18Rik	0.157507	-0.000720994	0	0.001	1
c1	Gm42893	0.157507	-0.000727415	0.003	0.003	1
c1	Tppp	0.157507	-0.00073435	0	0.001	1
c1	Gm44949	0.157507	-0.000736482	0.001	0.002	1
c1	Cdkn2a	0.157507	-0.000747698	0.001	0.001	1
c1	AC154200.1	0.157507	-0.000758927	0	0.001	1
c1	Ldhd	0.157507	-0.000761038	0.001	0.002	1
c1	2410021H03Rik	0.157507	-0.000772271	0	0.001	1
c1	Msx1	0.157507	-0.00077437	0.001	0.002	1
c1	Gm36423	0.157507	-0.000785608	0.001	0.001	1
c1	Tmem51os1	0.157507	-0.000785608	0.001	0.001	1
c1	Adgrb1	0.157507	-0.000810191	0	0.001	1
c1	Dnah8	0.157507	-0.000812257	0.001	0.002	1
c1	Prx	0.157507	-0.000833748	0.005	0.005	1
c1	Gm31282	0.157507	-0.000850142	0.001	0.002	1
c1	Gm38101	0.157507	-0.000861423	0.001	0.001	1
c1	Cdh22	0.157507	-0.000874728	0.001	0.002	1
c1	A830052D11Rik	0.157507	-0.000878741	0.003	0.003	1
c1	Gm47972	0.157507	-0.000886026	0	0.001	1
c1	Gm26792	0.157507	-0.000888026	0.001	0.002	1
c1	Gm45767	0.157507	-0.000888026	0.001	0.002	1
c1	Mcoln2	0.157507	-0.000901315	0.001	0.002	1
c1	Chrne	0.157507	-0.000912622	0.001	0.002	1
c1	Shisa6	0.157507	-0.000912622	0.001	0.002	1
c1	1700007K13Rik	0.157507	-0.000914597	0.002	0.002	1
c1	Slc23a3	0.157507	-0.000948569	0	0.001	1
c1	Dlec1	0.157507	-0.000961855	0	0.001	1
c1	Gm20442	0.157507	-0.000961855	0	0.001	1
c1	Fmo4	0.157507	-0.000963789	0.001	0.002	1
c1	Duxbl1	0.157507	-0.000975134	0.001	0.002	1
c1	Gm17455	0.157507	-0.000986493	0	0.001	1
c1	Lbx1	0.157507	-0.000986493	0	0.001	1
c1	Ivl	0.157507	-0.00103768	0	0.001	1
c1	Spag17	0.157507	-0.00105093	0	0.002	1
c1	0610040F04Rik	0.157507	-0.00106418	0.001	0.002	1
c1	Gm42903	0.157507	-0.00106418	0.001	0.002	1
c1	Crct1	0.157507	-0.00106787	0.003	0.004	1
c1	Fgf17	0.157507	-0.00110026	0	0.001	1
c1	Slc25a43	0.157507	-0.00110388	0.002	0.003	1
c1	G630030J09Rik	0.157507	-0.0011135	0	0.001	1
c1	Eppk1	0.157507	-0.00113817	0	0.001	1
c1	C130080G10Rik	0.157507	-0.00117609	0	0.001	1
c1	Siglecf	0.157507	-0.00117609	0	0.001	1
c1	Tnfrsf14	0.157507	-0.00117784	0.001	0.002	1
c1	Gm26566	0.157507	-0.00117958	0.002	0.003	1
c1	Gm45184	0.157507	-0.00119451	0.003	0.004	1
c1	Zfp966	0.157507	-0.00120939	0.004	0.005	1
c1	Oit1	0.157507	-0.00121401	0	0.001	1
c1	Prr18	0.157507	-0.00121743	0.001	0.003	1
c1	Mgst2	0.157507	-0.00122085	0.003	0.004	1
c1	Dnah5	0.157507	-0.00122721	0	0.001	1
c1	Htr2c	0.157507	-0.00122721	0	0.001	1
c1	Ptgs2	0.157507	-0.00122721	0	0.001	1
c1	Miat	0.157507	-0.00124041	0	0.002	1
c1	Gjb4	0.157507	-0.00125192	0	0.001	1
c1	Artn	0.157507	-0.00126845	0.002	0.003	1
c1	Stat4	0.157507	-0.00127996	0.001	0.003	1
c1	CT025521.2	0.157507	-0.00128983	0	0.001	1
c1	Aqp9	0.157507	-0.00130302	0	0.001	1
c1	Gm37986	0.157507	-0.00130302	0	0.002	1
c1	Zfp433	0.157507	-0.00131944	0.002	0.003	1
c1	Gm34934	0.157507	-0.00132106	0.003	0.004	1
c1	Upk3bl	0.157507	-0.00132106	0.003	0.004	1
c1	Gm13710	0.157507	-0.00134092	0	0.002	1
c1	Mirt1	0.157507	-0.00134092	0	0.002	1
c1	Kcne3	0.157507	-0.00134252	0.001	0.002	1
c1	C230004F18Rik	0.157507	-0.00135408	0.001	0.002	1
c1	Tbx10	0.157507	-0.00135408	0.001	0.002	1
c1	Dennd2d	0.157507	-0.00135567	0.001	0.003	1
c1	Ccdc150	0.157507	-0.00136565	0	0.001	1
c1	Cfap206	0.157507	-0.00136565	0	0.001	1
c1	Gm3336	0.157507	-0.00136565	0	0.001	1
c1	Myrip	0.157507	-0.00136565	0	0.001	1
c1	Scn3b	0.157507	-0.00139197	0.001	0.002	1
c1	Gpr35	0.157507	-0.00140356	0	0.001	1
c1	Pln	0.157507	-0.00140356	0	0.001	1
c1	Gm31816	0.157507	-0.00141671	0	0.002	1
c1	Trp53cor1	0.157507	-0.00141671	0	0.002	1
c1	Abca6	0.157507	-0.00145461	0	0.002	1
c1	Stum	0.157507	-0.00145461	0	0.002	1
c1	Gm13056	0.157507	-0.00145761	0.002	0.003	1
c1	Lhx6	0.157507	-0.00148086	0.001	0.002	1
c1	Hsd3b6	0.157507	-0.00149397	0.001	0.002	1
c1	Plcxd1	0.157507	-0.00151728	0	0.001	1
c1	Gpnmb	0.157507	-0.00151873	0.001	0.002	1
c1	Dll4	0.157507	-0.00153183	0.001	0.002	1
c1	Lama3	0.157507	-0.00155801	0.002	0.003	1
c1	Prrt1	0.157507	-0.00155801	0.002	0.003	1
c1	Chrnd	0.157507	-0.00156969	0.001	0.003	1
c1	Corin	0.157507	-0.00158277	0.001	0.003	1
c1	Kcnj15	0.157507	-0.00159308	0	0.001	1
c1	Pagr1a	0.157507	-0.00159447	0.001	0.002	1
c1	Lrrc75aos2	0.157507	-0.00162062	0.001	0.003	1
c1	Mlxipl	0.157507	-0.00162062	0.001	0.003	1
c1	Arc	0.157507	-0.00163098	0	0.002	1
c1	Ifi205	0.157507	-0.00163098	0	0.002	1
c1	Gm40155	0.157507	-0.00163233	0.001	0.002	1
c1	Rhbdl2	0.157507	-0.00164406	0	0.002	1
c1	Gpr18	0.157507	-0.00166888	0	0.002	1
c1	Lilra6	0.157507	-0.00168195	0	0.002	1
c1	Slc26a10	0.157507	-0.0016976	0.002	0.004	1
c1	Ripor3	0.157507	-0.00172111	0.001	0.003	1
c1	Gm38414	0.157507	-0.00173288	0.001	0.002	1
c1	Ppp1r3d	0.157507	-0.00173792	0.004	0.006	1
c1	Havcr2	0.157507	-0.00174467	0	0.002	1
c1	Il15ra	0.157507	-0.00174467	0	0.002	1
c1	Kcne1	0.157507	-0.00174467	0	0.002	1
c1	Bnipl	0.157507	-0.00177075	0.001	0.002	1
c1	Fpr2	0.157507	-0.00178257	0	0.002	1
c1	Gm26945	0.157507	-0.00178622	0.003	0.004	1
c1	Ttll13	0.157507	-0.00180863	0.001	0.002	1
c1	Kcnq4	0.157507	-0.00183465	0.001	0.003	1
c1	4930500L23Rik	0.157507	-0.00183583	0.002	0.004	1
c1	Gm26588	0.157507	-0.0018465	0.001	0.002	1
c1	A2ml1	0.157507	-0.00185835	0	0.002	1
c1	Frmpd3	0.157507	-0.0018595	0.001	0.003	1
c1	Cmya5	0.157507	-0.00194711	0	0.002	1
c1	Ms4a4b	0.157507	-0.00197201	0	0.002	1
c1	Angpt4	0.157507	-0.00198499	0	0.002	1
c1	Fam184b	0.157507	-0.00200002	0.002	0.004	1
c1	8030423F21Rik	0.157507	-0.00201092	0.001	0.003	1
c1	Grid1	0.157507	-0.00207368	0.001	0.003	1
c1	Klra2	0.157507	-0.00209861	0	0.002	1
c1	Gm17227	0.157507	-0.00209955	0.001	0.003	1
c1	Gm17638	0.157507	-0.00209955	0.001	0.003	1
c1	Adra2c	0.157507	-0.00211154	0.001	0.002	1
c1	Tbx1	0.157507	-0.0021134	0.002	0.004	1
c1	Nbeal2	0.157507	-0.0021503	0.001	0.004	1
c1	Fcrl1	0.157507	-0.00216143	0	0.002	1
c1	2810455O05Rik	0.157507	-0.00218726	0.001	0.003	1
c1	Cbx7	0.157507	-0.00220016	0.001	0.003	1
c1	Sytl1	0.157507	-0.00226296	0.001	0.003	1
c1	Asgr1	0.157507	-0.00226456	0.002	0.004	1
c1	Sez6l2	0.157507	-0.00228794	0	0.002	1
c1	Bdkrb2	0.157507	-0.00231293	0	0.002	1
c1	A930017K11Rik	0.157507	-0.00233867	0.001	0.003	1
c1	Ckmt1	0.157507	-0.00235153	0.001	0.003	1
c1	Rtl1	0.157507	-0.00238936	0.001	0.003	1
c1	AW112010	0.157507	-0.00240152	0	0.002	1
c1	Slc6a15	0.157507	-0.00240356	0.003	0.005	1
c1	Mx1	0.157507	-0.00242654	0	0.002	1
c1	Chrna1	0.157507	-0.00243938	0	0.001	1
c1	Sox7	0.157507	-0.00249066	0.001	0.003	1
c1	Tnfsf15	0.157507	-0.00254126	0.001	0.003	1
c1	Adora1	0.157507	-0.002578	0	0.003	1
c1	Chrm2	0.157507	-0.00265373	0	0.003	1
c1	P2rx1	0.157507	-0.00265419	0.001	0.003	1
c1	Lat	0.157507	-0.00265511	0.003	0.004	1
c1	Gm20517	0.157507	-0.00268101	0.004	0.006	1
c1	Ttyh1	0.157507	-0.00269202	0.001	0.004	1
c1	Gm8773	0.157507	-0.00270518	0.002	0.004	1
c1	Pex5l	0.157507	-0.0027171	0.001	0.003	1
c1	Fam83g	0.157507	-0.0027673	0	0.003	1
c1	Irgm2	0.157507	-0.0027673	0	0.003	1
c1	Slc35f2	0.157507	-0.00278109	0.003	0.005	1
c1	8430408G22Rik	0.157507	-0.00285686	0.004	0.004	1
c1	Hcn4	0.157507	-0.00288113	0.001	0.003	1
c1	Avpr2	0.157507	-0.00289356	0	0.003	1
c1	AC154782.1	0.157507	-0.00294409	0.001	0.003	1
c1	Gm15675	0.157507	-0.00300708	0	0.003	1
c1	Usp18	0.157507	-0.00301988	0.001	0.003	1
c1	D030007L05Rik	0.157507	-0.0030702	0.001	0.003	1
c1	Fgf14	0.157507	-0.00309538	0.001	0.003	1
c1	Sema5b	0.157507	-0.00314582	0.001	0.004	1
c1	Ptger2	0.157507	-0.00319624	0	0.003	1
c1	Medag	0.157507	-0.00323402	0.001	0.004	1
c1	Mzb1	0.157507	-0.00328447	0.001	0.001	1
c1	Tespa1	0.157507	-0.00337281	0	0.002	1
c1	Gjb1	0.157507	-0.00339791	0.001	0.004	1
c1	Naip2	0.157507	-0.00341064	0	0.003	1
c1	Oas1a	0.157507	-0.00343572	0.001	0.004	1
c1	Aqp3	0.157507	-0.00346076	0.001	0.004	1
c1	Rspo2	0.157507	-0.00346076	0.001	0.004	1
c1	Atp2c2	0.157507	-0.00349882	0	0.004	1
c1	Smoc1	0.157507	-0.00352413	0	0.003	1
c1	Plxdc1	0.157507	-0.00361227	0	0.004	1
c1	Rgs6	0.157507	-0.00367543	0	0.003	1
c1	Cnksr1	0.157507	-0.003699	0.003	0.006	1
c1	Zdhhc23	0.157507	-0.00370034	0.001	0.004	1
c1	Lilr4b	0.157507	-0.00378889	0	0.003	1
c1	Paqr7	0.157507	-0.00391346	0.002	0.006	1
c1	Prr15	0.157507	-0.00391409	0.001	0.005	1
c1	Ushbp1	0.157507	-0.00397796	0	0.004	1
c1	Tcf24	0.157507	-0.00402666	0.002	0.006	1
c1	Kcnk13	0.157507	-0.00404047	0.001	0.005	1
c1	Gm38843	0.157507	-0.00409138	0	0.004	1
c1	Pitx2	0.157507	-0.00411604	0.001	0.004	1
c1	Syt2	0.157507	-0.0041513	0.003	0.007	1
c1	5430427O19Rik	0.157507	-0.00425488	0	0.004	1
c1	1700023F06Rik	0.157507	-0.00430397	0.001	0.005	1
c1	Tmprss2	0.157507	-0.00465702	0.001	0.005	1
c1	Slc25a48	0.157507	-0.00483223	0.001	0.006	1
c1	Gm16853	0.157507	-0.00485641	0.002	0.006	1
c1	Kazald1	0.157507	-0.00488056	0.003	0.007	1
c1	Wnt7b	0.157507	-0.00493332	0.001	0.006	1
c1	Tpbgl	0.157507	-0.00499673	0.001	0.006	1
c1	Pilrb2	0.157507	-0.00502242	0.001	0.005	1
c1	D430041D05Rik	0.157507	-0.00521115	0.001	0.006	1
c1	Sash3	0.157507	-0.00529859	0.001	0.006	1
c1	Csf3r	0.157507	-0.00557661	0	0.006	1
c1	Cdh13	0.157507	-0.00591383	0.001	0.007	1
c1	Ppbp	0.157507	-0.0059162	0	0.001	1
c1	Hs3st3a1	0.157507	-0.00609055	0.001	0.006	1
c1	Man2b2	0.157507	-0.0061582	0.003	0.009	1
c1	Ly6g6d	0.157507	-0.00630234	0.001	0.007	1
c1	C130050O18Rik	0.157507	-0.00662116	0	0.006	1
c1	Hpse2	0.157507	-0.00682121	0	0.006	1
c1	Slpi	0.157507	-0.00700965	0	0.002	1
c1	Lrp2	0.157507	-0.00734514	0.001	0.007	1
c1	Fbxo44	0.157507	-0.00771361	0.003	0.01	1
c1	Hoxa13	0.157507	-0.0080489	0.001	0.008	1
c1	Pdgfb	0.157507	-0.00830779	0.002	0.009	1
c1	Plxna4os1	0.157507	-0.00874164	0	0.008	1
c1	Tap2	0.157507	-0.00974054	0.001	0.01	1
c1	Crybb1	0.157507	-0.00981565	0.001	0.007	1
c1	Gm26740	0.157507	-0.00983201	0	0.009	1
c1	Tlr2	0.157507	-0.0108226	0.002	0.011	1
c1	Ltb	0.157507	-0.0111326	0.002	0.006	1
c1	Elane	0.157507	-0.013258	0.004	0.003	1
c1	Tm4sf5	0.157507	-0.0135923	0.001	0.008	1
c1	Adap2	0.157507	-0.0144809	0	0.013	1
c1	Abca9	0.157507	-0.0200015	0	0.017	1
c1	4930540M05Rik	0.157507	0.00166461	0.004	0.002	1
c1	Gm19719	0.157507	0.00106625	0.002	0.001	1
c1	Gm7334	0.157507	0.000831808	0.004	0.003	1
c1	Nox1	0.157507	-0.000364883	0.004	0.004	1
c1	A230083N12Rik	0.157507	-0.00048229	0.001	0.001	1
c1	Prdm9	0.157507	-0.000576066	0.003	0.003	1
c1	Rsf1os2	0.157507	-0.000810191	0	0.001	1
c1	Gm47391	0.157507	-0.000872716	0	0.001	1
c1	Gm35439	0.157507	-0.000886026	0	0.001	1
c1	Dok7	0.157507	-0.000910643	0	0.001	1
c1	Gm15893	0.157507	-0.00106234	0	0.001	1
c1	Aoc3	0.157507	-0.00116463	0.001	0.001	1
c1	Slc44a4	0.157507	-0.00117609	0	0.001	1
c1	Phox2a	0.157507	-0.00128983	0	0.001	1
c1	Sptssb	0.157507	-0.00131619	0.001	0.002	1
c1	AI463170	0.157507	-0.00137881	0	0.002	1
c1	Il12rb2	0.157507	-0.00137881	0	0.002	1
c1	Fbxo15	0.157507	-0.0016454	0.001	0.003	1
c1	Tspan1	0.157507	-0.00168195	0	0.002	1
c1	Chrnb2	0.157507	-0.00170678	0	0.002	1
c1	Ttll10	0.157507	-0.00218726	0.001	0.003	1
c1	Mmp13	0.157507	-0.00243938	0	0.001	1
c1	Atp1a3	0.157507	-0.002578	0	0.002	1
c1	Ptpn22	0.157507	-0.00299507	0.003	0.006	1
c1	Clec4d	0.157507	-0.00314579	0	0.002	1
c1	Treml4	0.157507	-0.00329714	0	0.003	1
c1	Fgf5	0.157507	-0.00338501	0.002	0.005	1
c1	Slfn1	0.157507	-0.00361227	0	0.002	1
c1	Adgre4	0.157507	-0.00367543	0	0.003	1
c1	Atp2b2	0.157507	-0.00533445	0.002	0.007	1
c1	Ptgds	0.157507	-0.00561435	0	0.004	1
c1	Bnc1	0.157507	-0.00568982	0	0.005	1
c1	Gata4	0.157507	-0.00722434	0	0.005	1
c1	Clec5a	0.157507	-0.00802662	0	0.007	1
c1	Stfa3	0.157507	-0.0108837	0	0.002	1
c1	Lcn2	0.157507	-0.0180653	0	0.003	1
c1	Anapc5	0.157602	0.00663175	0.537	0.469	1
c1	Limch1	0.157677	-0.0432041	0.029	0.059	1
c1	Socs3	0.157736	0.0153016	0.123	0.1	1
c1	Phf3	0.157788	-0.0937166	0.365	0.38	1
c1	Rnf135	0.157802	0.0165243	0.053	0.035	1
c1	Tpd52	0.157884	-0.0700744	0.223	0.224	1
c1	E2f8	0.157897	0.0268613	0.097	0.064	1
c1	Ddr1	0.158012	-0.0299599	0.051	0.076	1
c1	Arhgef9	0.158132	0.0199404	0.08	0.055	1
c1	Dclre1a	0.158248	0.00831089	0.075	0.061	1
c1	Bgn	0.158296	-0.0126317	0.337	0.28	1
c1	Srcap	0.158428	-0.0290633	0.043	0.063	1
c1	Zfp128	0.158473	0.000810564	0.022	0.02	1
c1	Trpm5	0.158473	0.000101743	0.023	0.021	1
c1	Pttg1ip	0.158495	-0.00919031	0.151	0.147	1
c1	Cldn11	0.158538	-0.0290148	0.186	0.165	1
c1	Blzf1	0.158562	0.00359582	0.075	0.066	1
c1	Dpysl3	0.158624	-0.00925937	0.1	0.102	1
c1	Kin	0.158634	0.0570147	0.315	0.229	1
c1	Maml3	0.15873	-0.0461675	0.103	0.133	1
c1	Wt1	0.158819	-0.0547124	0.21	0.218	1
c1	Atraid	0.158931	0.00128785	0.287	0.256	1
c1	Syt7	0.159009	-0.00950622	0.028	0.034	1
c1	Bag5	0.159103	0.0225806	0.258	0.207	1
c1	Ercc5	0.159209	-0.0156524	0.07	0.079	1
c1	Alg1	0.159276	0.00958311	0.066	0.053	1
c1	Psma5	0.159297	0.0475328	0.797	0.713	1
c1	Daxx	0.159403	0.015749	0.177	0.149	1
c1	Fam107b	0.15944	-0.00370357	0.089	0.083	1
c1	Bod1l	0.159503	-0.046886	0.308	0.303	1
c1	Prpf4b	0.159581	-0.0112172	0.416	0.371	1
c1	Eml4	0.159626	0.0209573	0.449	0.379	1
c1	Ebna1bp2	0.159693	0.015692	0.341	0.289	1
c1	Tube1	0.159857	0.0117001	0.048	0.033	1
c1	Samd8	0.159857	0.00105037	0.046	0.043	1
c1	Arhgef11	0.159857	-0.012989	0.052	0.058	1
c1	Mpzl1	0.159872	-0.0696514	0.274	0.296	1
c1	Rps5	0.159927	0.0160572	1	1	1
c1	Nit1	0.160106	-0.00368943	0.184	0.167	1
c1	Stk25	0.16022	0.0165614	0.317	0.265	1
c1	Acsl5	0.160349	-0.0105802	0.03	0.037	1
c1	Acly	0.160512	-0.00181454	0.119	0.111	1
c1	Gprasp2	0.160684	0.00870599	0.098	0.083	1
c1	Msi2	0.16075	-0.0461998	0.234	0.236	1
c1	Phlpp1	0.160834	0.00132091	0.041	0.037	1
c1	Itih5	0.160834	0.000806509	0.043	0.038	1
c1	2310057M21Rik	0.160871	-0.000955339	0.092	0.083	1
c1	Slc11a2	0.160924	0.00401438	0.047	0.04	1
c1	Heatr1	0.161002	0.00465107	0.076	0.066	1
c1	Trac	0.161133	-0.014199	0.007	0.017	1
c1	Tnni2	0.161133	-0.00691658	0.008	0.013	1
c1	Thap12	0.161363	0.011627	0.35	0.294	1
c1	Gtpbp8	0.161367	0.00817596	0.085	0.072	1
c1	Cspp1	0.16142	-0.0708758	0.211	0.241	1
c1	Igdcc4	0.161442	-0.0175958	0.059	0.07	1
c1	Pigp	0.161599	0.020075	0.347	0.29	1
c1	Erbb2	0.161649	-0.007615	0.053	0.056	1
c1	4931406C07Rik	0.161693	-0.0568203	0.079	0.123	1
c1	Spa17	0.161697	0.0115295	0.044	0.03	1
c1	Relb	0.161697	-0.0133561	0.025	0.037	1
c1	Prrg1	0.1617	0.00166291	0.077	0.068	1
c1	Orai1	0.161752	-0.0125519	0.118	0.114	1
c1	Pqlc1	0.161755	-0.00839229	0.038	0.043	1
c1	Srd5a1	0.161782	0.00688829	0.044	0.034	1
c1	Cmpk2	0.161799	-0.00801262	0.006	0.013	1
c1	Dok5	0.161799	-0.0125538	0.008	0.018	1
c1	Arpin	0.161883	0.014719	0.073	0.053	1
c1	Rcan1	0.161986	0.0134968	0.079	0.06	1
c1	Gypc	0.162154	0.0418801	0.136	0.084	1
c1	Gorasp1	0.16231	0.0152186	0.067	0.048	1
c1	Paqr3	0.162467	0.00014255	0.018	0.017	1
c1	Fam227a	0.162467	-4.36741e-05	0.01	0.01	1
c1	Jam2	0.162467	-0.00298348	0.008	0.011	1
c1	Il1rap	0.162467	-0.00502888	0.01	0.015	1
c1	Kcnk3	0.162467	-0.0128995	0.009	0.017	1
c1	Pglyrp1	0.162467	-0.0133326	0.004	0.007	1
c1	6030458C11Rik	0.163034	0.00857567	0.135	0.116	1
c1	Sdr39u1	0.163043	0.0202468	0.077	0.053	1
c1	Maml2	0.163053	0.0133024	0.048	0.034	1
c1	Zfp563	0.163137	0.00556499	0.022	0.016	1
c1	Hist1h2bb	0.163137	0.00330253	0.015	0.01	1
c1	St3gal3	0.163137	0.00307712	0.021	0.017	1
c1	Bsn	0.163137	0.00267871	0.014	0.011	1
c1	Neurl1a	0.163137	0.0017945	0.019	0.016	1
c1	Tmed8	0.163137	0.00138781	0.017	0.015	1
c1	Ifih1	0.163137	0.00110638	0.016	0.015	1
c1	Zfp354b	0.163137	0.000440903	0.008	0.007	1
c1	Spaca9	0.163137	-0.00293444	0.012	0.015	1
c1	Dnajc16	0.163137	-0.00294717	0.013	0.016	1
c1	Zfp747	0.163137	-0.00450444	0.012	0.015	1
c1	Mcf2l	0.163137	-0.0087949	0.009	0.017	1
c1	Slc16a7	0.163137	-0.0131414	0.01	0.021	1
c1	Tmed9	0.163179	0.0276962	0.779	0.687	1
c1	Clasrp	0.163185	0.00655306	0.065	0.054	1
c1	Secisbp2	0.163216	0.0250739	0.144	0.107	1
c1	Zbtb40	0.163312	-0.00488405	0.015	0.019	1
c1	Klhl23	0.163343	0.0620994	0.177	0.103	1
c1	Hoxb5os	0.163399	-0.0227084	0.041	0.055	1
c1	Rnf141	0.163751	0.0014184	0.074	0.066	1
c1	Yap1	0.163763	0.0112583	0.178	0.153	1
c1	Inafm2	0.16391	0.0052699	0.035	0.027	1
c1	Ufsp2	0.163949	0.020179	0.272	0.225	1
c1	Gcn1l1	0.163996	-0.0147507	0.11	0.112	1
c1	Rnf20	0.164099	0.00144568	0.214	0.191	1
c1	Tmem17	0.164387	0.00452278	0.067	0.059	1
c1	Jagn1	0.164435	0.0543805	0.284	0.207	1
c1	Sept6	0.164568	-0.0159469	0.155	0.151	1
c1	Wdr12	0.164644	0.0446218	0.269	0.201	1
c1	Gm10131	0.164661	0.0106652	0.023	0.012	1
c1	Spaca1	0.164661	0.0055877	0.014	0.008	1
c1	Slc9b2	0.164661	0.00245842	0.013	0.01	1
c1	Wasl	0.164953	0.0203832	0.297	0.245	1
c1	Rps19bp1	0.165032	0.0743057	0.404	0.288	1
c1	Myo9b	0.165055	-0.0121879	0.046	0.054	1
c1	Pigv	0.165281	-0.00706784	0.036	0.041	1
c1	Ttll5	0.165428	0.0455196	0.103	0.053	1
c1	Ttc1	0.165461	0.0204033	0.281	0.235	1
c1	Meis3	0.165505	0.0335342	0.147	0.102	1
c1	Slc44a1	0.165777	-0.0369073	0.061	0.089	1
c1	Tmem5	0.165977	0.0463303	0.253	0.187	1
c1	Csnk1g3	0.166117	0.0343431	0.275	0.215	1
c1	Pycr1	0.16618	0.0108156	0.065	0.051	1
c1	Enho	0.16629	-0.0225066	0.146	0.15	1
c1	Luc7l2	0.166631	-0.0982437	0.628	0.594	1
c1	Copa	0.166734	-0.0626788	0.295	0.304	1
c1	C1qtnf4	0.166907	0.0159562	0.112	0.091	1
c1	Dzip1	0.166991	0.00585768	0.111	0.097	1
c1	Afg3l2	0.167349	0.0186919	0.117	0.09	1
c1	Nexn	0.167533	-0.0147642	0.03	0.04	1
c1	Gm15706	0.167533	0.00540467	0.049	0.04	1
c1	Smarca2	0.167536	-0.0226866	0.294	0.278	1
c1	Sde2	0.167549	0.00623631	0.242	0.212	1
c1	Bambi	0.167854	-0.0695539	0.152	0.175	1
c1	Pitpna	0.167904	0.000993798	0.456	0.385	1
c1	Abt1	0.168222	0.0125801	0.162	0.135	1
c1	Churc1	0.168313	0.00459402	0.211	0.182	1
c1	Ttc23	0.168551	0.00410478	0.079	0.07	1
c1	Gm5914	0.168732	-0.0013421	0.041	0.04	1
c1	Sorl1	0.168732	-0.0262192	0.02	0.042	1
c1	3110009E18Rik	0.168738	0.0222516	0.111	0.079	1
c1	Pradc1	0.168797	0.0377912	0.119	0.074	1
c1	Gmcl1	0.168877	0.0076521	0.121	0.104	1
c1	Plpp1	0.168951	-0.00138785	0.139	0.118	1
c1	Dcaf15	0.169209	0.0257433	0.115	0.08	1
c1	Map3k10	0.169209	0.0210583	0.107	0.079	1
c1	Ska2	0.169259	0.0468467	0.201	0.138	1
c1	Zfp503	0.169451	-0.102794	0.427	0.417	1
c1	Ppt1	0.169764	-0.0257374	0.135	0.145	1
c1	Fbxo28	0.169989	0.00745313	0.107	0.092	1
c1	Stard3	0.169995	0.0118305	0.106	0.085	1
c1	Polr3a	0.170057	-0.00929861	0.046	0.051	1
c1	Cdc42bpb	0.170095	-0.00592586	0.074	0.072	1
c1	Dpf3	0.170096	0.00552115	0.055	0.045	1
c1	Ric1	0.170222	0.00523431	0.085	0.074	1
c1	Ctr9	0.170264	-0.00987527	0.209	0.201	1
c1	Hbegf	0.170324	0.0019266	0.036	0.03	1
c1	Gcfc2	0.170408	0.0032828	0.074	0.065	1
c1	Lats2	0.170526	0.0132132	0.069	0.052	1
c1	Copb1	0.17063	0.000478242	0.35	0.32	1
c1	1500015O10Rik	0.170676	-0.0401348	0.017	0.041	1
c1	Ndrg3	0.170791	0.00806742	0.096	0.08	1
c1	Rps21	0.170804	-0.0593831	0.998	0.999	1
c1	Dnajb9	0.171047	0.00478322	0.133	0.12	1
c1	Gm26722	0.171149	-0.00764029	0.019	0.025	1
c1	Kcnb1	0.171149	-0.0137748	0.022	0.033	1
c1	Fadd	0.171221	0.0404135	0.132	0.085	1
c1	Tsc2	0.171358	-0.00585252	0.052	0.053	1
c1	Sdc2	0.171687	-0.0427394	0.207	0.205	1
c1	Fibp	0.171701	0.0556776	0.4	0.305	1
c1	Podxl2	0.171941	0.0221303	0.212	0.173	1
c1	Mgrn1	0.172097	0.0130963	0.096	0.077	1
c1	Cables2	0.17216	0.00796235	0.057	0.046	1
c1	Mpc2	0.172295	0.0223497	0.533	0.445	1
c1	Mbd6	0.172304	-0.0147002	0.059	0.068	1
c1	Fancd2	0.172366	0.0063088	0.027	0.019	1
c1	Prdm4	0.172366	0.00560901	0.035	0.028	1
c1	A930029G22Rik	0.172366	0.00295314	0.024	0.02	1
c1	Nat8f1	0.172366	0.00220583	0.028	0.024	1
c1	Rnf123	0.172366	-0.00203978	0.026	0.026	1
c1	Casp8ap2	0.172507	0.0817582	0.35	0.249	1
c1	Cavin1	0.172508	-0.0428446	0.073	0.103	1
c1	Ggps1	0.172633	0.0252437	0.182	0.145	1
c1	Phka2	0.172669	-0.00735809	0.034	0.039	1
c1	Gm15050	0.172684	0.022277	0.045	0.022	1
c1	Plch1	0.172727	-0.00340154	0.039	0.04	1
c1	Plekho1	0.172751	0.016285	0.238	0.189	1
c1	Mdm4	0.172774	-0.0203883	0.187	0.181	1
c1	Gcdh	0.17293	0.0217142	0.141	0.107	1
c1	Sat2	0.17301	0.0254616	0.11	0.078	1
c1	Ssr1	0.173054	0.0359713	0.466	0.38	1
c1	Ckap5	0.173064	-0.0208296	0.292	0.267	1
c1	Slc38a1	0.173221	-0.0712678	0.222	0.249	1
c1	Slc39a11	0.173237	-0.000185675	0.036	0.034	1
c1	Supt16	0.173348	0.0624251	0.59	0.468	1
c1	Vps13b	0.1736	-0.0186513	0.036	0.051	1
c1	Fam208a	0.173693	-0.0461887	0.13	0.16	1
c1	Tspyl5	0.173694	-0.00626776	0.025	0.03	1
c1	Dhx34	0.173694	-0.00805611	0.022	0.028	1
c1	Actn3	0.173694	-0.0227704	0.011	0.029	1
c1	Tnni1	0.173694	-0.0229193	0.019	0.032	1
c1	Rnd2	0.174037	0.00116653	0.06	0.056	1
c1	Snhg10	0.174163	0.0122575	0.043	0.029	1
c1	Ddit4l	0.174374	-0.0285897	0.035	0.055	1
c1	6230400D17Rik	0.174466	0.00570631	0.026	0.019	1
c1	Ssr2	0.174566	0.0207489	0.723	0.619	1
c1	Cdc37l1	0.174599	-0.00746602	0.19	0.179	1
c1	Cdca8	0.174645	-0.0394837	0.461	0.41	1
c1	Gm16536	0.174692	-0.0046199	0.018	0.021	1
c1	Xylt1	0.174692	-0.018124	0.028	0.042	1
c1	Mtfp1	0.174787	0.0209931	0.056	0.032	1
c1	Prdm15	0.174787	0.00363494	0.039	0.032	1
c1	Gm26782	0.174787	-0.00467549	0.038	0.041	1
c1	Tmem159	0.174794	-0.0179313	0.113	0.12	1
c1	Rps6ka1	0.174942	0.00262337	0.088	0.076	1
c1	Dido1	0.175141	-0.00738376	0.156	0.151	1
c1	Zfp426	0.175225	-0.00519382	0.052	0.054	1
c1	Ppp6r2	0.175301	-0.00150441	0.044	0.042	1
c1	Mink1	0.175391	-0.00500725	0.036	0.038	1
c1	Pabpc1	0.175416	-0.022896	0.684	0.629	1
c1	Cobll1	0.175666	0.0136632	0.048	0.032	1
c1	Adamts7	0.175666	0.00812591	0.046	0.037	1
c1	Oma1	0.175675	3.22019e-05	0.077	0.072	1
c1	Pank4	0.175694	0.00324286	0.018	0.014	1
c1	Gm1976	0.175694	-0.000550382	0.017	0.016	1
c1	Zc3h12b	0.175694	-0.000616234	0.018	0.018	1
c1	AL591952.3	0.175694	-0.000629414	0.014	0.014	1
c1	Tulp1	0.175694	-0.00217314	0.024	0.025	1
c1	Nmi	0.175694	-0.00822248	0.016	0.023	1
c1	Enox1	0.175694	-0.0133749	0.012	0.024	1
c1	Bag1	0.175697	0.0353414	0.67	0.56	1
c1	Fgf8	0.175849	-0.0205788	0.016	0.026	1
c1	Gm19426	0.175939	0.0150261	0.063	0.045	1
c1	Mzt1	0.176081	0.0312919	0.226	0.174	1
c1	Rps11	0.176155	0.0240475	1	1	1
c1	Nhej1	0.176194	0.0111837	0.05	0.036	1
c1	Zfp532	0.176325	-0.0136099	0.092	0.095	1
c1	Mospd3	0.17635	0.0267264	0.118	0.086	1
c1	2610020C07Rik	0.176496	0.0174452	0.07	0.048	1
c1	Dnajc30	0.176566	0.0428421	0.255	0.192	1
c1	Mtus2	0.176568	0.000330443	0.021	0.019	1
c1	Scaf1	0.176812	0.00634907	0.104	0.09	1
c1	Ing1	0.176942	0.0189153	0.364	0.313	1
c1	Pxmp4	0.176979	-0.00283987	0.095	0.092	1
c1	Mkln1	0.177203	-0.0374647	0.201	0.215	1
c1	Chst12	0.177218	0.0197178	0.126	0.097	1
c1	Hoxd8	0.177363	-0.0100156	0.104	0.098	1
c1	Uba3	0.177406	0.0152828	0.211	0.175	1
c1	Arhgap23	0.177578	-0.00433006	0.022	0.025	1
c1	Plcl2	0.177578	-0.010685	0.016	0.026	1
c1	Prpf38b	0.177637	0.0255898	0.351	0.296	1
c1	Yipf3	0.17778	0.0170496	0.252	0.211	1
c1	Rtn4	0.177993	-0.107985	0.495	0.51	1
c1	Asns	0.177997	0.0315859	0.11	0.071	1
c1	Nedd9	0.178031	-0.0213413	0.022	0.04	1
c1	Mymx	0.178552	-0.00546141	0.001	0.004	1
c1	Cntn6	0.178552	-0.0102331	0.002	0.011	1
c1	Prph	0.178552	-0.00691955	0.001	0.006	1
c1	Pitx1	0.178552	-0.00862406	0.001	0.007	1
c1	Rap1b	0.178596	-0.0302685	0.445	0.391	1
c1	Ogt	0.178622	-0.102535	0.341	0.368	1
c1	Plk2	0.17878	-0.0593171	0.123	0.155	1
c1	Gm33489	0.178841	0.00261604	0.006	0.003	1
c1	Stac3	0.178841	-0.000138032	0.004	0.003	1
c1	Apold1	0.178841	-0.000992221	0.003	0.003	1
c1	3830403N18Rik	0.178841	-0.00100357	0.002	0.003	1
c1	Prima1	0.178841	-0.00126845	0.002	0.003	1
c1	Pcdhga9	0.178841	-0.0019417	0.006	0.008	1
c1	Gm26511	0.178841	-0.00202789	0.005	0.006	1
c1	Gm26809	0.178841	-0.0021134	0.002	0.004	1
c1	Nuak2	0.178841	-0.00347252	0.004	0.007	1
c1	Tmem229b	0.178841	-0.00411362	0.003	0.007	1
c1	A730049H05Rik	0.178841	-0.00488819	0.006	0.009	1
c1	Hes5	0.178841	-0.00517847	0.004	0.006	1
c1	Perp	0.178841	-0.00527102	0.002	0.006	1
c1	Hmgcs2	0.178841	-0.00580799	0.003	0.008	1
c1	Mybpc1	0.178841	-0.00676888	0.001	0.006	1
c1	Itgal	0.178841	-0.00939171	0.001	0.008	1
c1	Parp9	0.178841	-0.0101625	0.003	0.012	1
c1	Trbc2	0.178841	-0.0123584	0.002	0.005	1
c1	Ybey	0.179014	0.00599643	0.044	0.034	1
c1	Gtf2e1	0.179014	0.00495675	0.055	0.046	1
c1	Ttl	0.179021	0.0266826	0.113	0.081	1
c1	Slco4a1	0.17913	0.00404915	0.006	0.002	1
c1	Adam5	0.17913	0.00394635	0.008	0.004	1
c1	Gng10	0.17913	0.00390242	0.009	0.005	1
c1	Prr19	0.17913	0.00379266	0.007	0.003	1
c1	Grpr	0.17913	0.00351032	0.006	0.002	1
c1	Gpha2	0.17913	0.00338218	0.006	0.003	1
c1	A830005F24Rik	0.17913	0.00318865	0.01	0.007	1
c1	Cngb1	0.17913	0.00315506	0.006	0.003	1
c1	Tlr12	0.17913	0.00187776	0.004	0.002	1
c1	Gm15839	0.17913	0.00186368	0.005	0.003	1
c1	Gm15510	0.17913	0.00164639	0.005	0.004	1
c1	Syngr4	0.17913	0.00147123	0.005	0.003	1
c1	Gm49077	0.17913	0.00124897	0.009	0.008	1
c1	Gm20628	0.17913	0.00121651	0.006	0.004	1
c1	Kbtbd13	0.17913	0.000941747	0.005	0.004	1
c1	Fam221b	0.17913	0.000680465	0.004	0.003	1
c1	4831440E17Rik	0.17913	0.00053637	0.006	0.005	1
c1	Mir155hg	0.17913	0.00048813	0.005	0.004	1
c1	Gck	0.17913	6.9672e-05	0.006	0.006	1
c1	Alkal2	0.17913	2.46998e-06	0.003	0.003	1
c1	Gm3435	0.17913	-0.000154143	0.005	0.005	1
c1	Gdf9	0.17913	-0.000167605	0.005	0.005	1
c1	Egf	0.17913	-0.000213654	0.004	0.004	1
c1	Camkv	0.17913	-0.000224545	0.003	0.003	1
c1	Rarres1	0.17913	-0.000289272	0.004	0.004	1
c1	Zfp455	0.17913	-0.00035392	0.004	0.005	1
c1	Papolb	0.17913	-0.000422294	0.002	0.002	1
c1	Rnf32	0.17913	-0.000430427	0.009	0.009	1
c1	Fam177a	0.17913	-0.000469617	0.005	0.006	1
c1	Gm4316	0.17913	-0.000522528	0.001	0.002	1
c1	Il18bp	0.17913	-0.000553887	0.004	0.004	1
c1	Gm45890	0.17913	-0.000562988	0.007	0.007	1
c1	Pcdhgb4	0.17913	-0.000696066	0.005	0.006	1
c1	Lrp8os2	0.17913	-0.000758259	0.005	0.006	1
c1	Chrna7	0.17913	-0.000776465	0.002	0.003	1
c1	Acad10	0.17913	-0.000943085	0.003	0.004	1
c1	Srrm3	0.17913	-0.000954396	0.003	0.003	1
c1	Mamdc4	0.17913	-0.00096957	0.004	0.005	1
c1	Abca7	0.17913	-0.00123738	0.006	0.006	1
c1	Spata2l	0.17913	-0.0012603	0.004	0.005	1
c1	4921507P07Rik	0.17913	-0.00137039	0.002	0.004	1
c1	Gm10244	0.17913	-0.00142284	0.004	0.005	1
c1	Matn1	0.17913	-0.00155801	0.002	0.003	1
c1	Gm36660	0.17913	-0.00170934	0.002	0.003	1
c1	Rasl2-9	0.17913	-0.00173414	0.001	0.003	1
c1	Ntf5	0.17913	-0.00175035	0.012	0.014	1
c1	Icosl	0.17913	-0.00202689	0.004	0.006	1
c1	Gm29666	0.17913	-0.00206463	0.004	0.005	1
c1	Elovl2	0.17913	-0.00217112	0.01	0.011	1
c1	Tns4	0.17913	-0.00222594	0.001	0.004	1
c1	Sema3e	0.17913	-0.002331	0.006	0.008	1
c1	Gpr82	0.17913	-0.00256574	0.001	0.003	1
c1	AI661453	0.17913	-0.00269287	0.003	0.005	1
c1	Phf24	0.17913	-0.0028687	0.001	0.004	1
c1	Gcnt3	0.17913	-0.00309546	0.001	0.005	1
c1	Car5b	0.17913	-0.00325904	0.003	0.007	1
c1	Gm14005	0.17913	-0.00338484	0.003	0.006	1
c1	Slc10a1	0.17913	-0.00339772	0.001	0.005	1
c1	Runx3	0.17913	-0.00342277	0.002	0.004	1
c1	Ap5b1	0.17913	-0.00347327	0.001	0.005	1
c1	Slc35f1	0.17913	-0.00347327	0.001	0.005	1
c1	Idua	0.17913	-0.0034953	0.012	0.014	1
c1	Sowahb	0.17913	-0.00352384	0.001	0.004	1
c1	AL589670.1	0.17913	-0.00354882	0.001	0.005	1
c1	Pcdh10	0.17913	-0.0035987	0.003	0.006	1
c1	Tmem52b	0.17913	-0.00364927	0.002	0.005	1
c1	Nxph1	0.17913	-0.00372476	0.002	0.005	1
c1	Cyb561d1	0.17913	-0.00387632	0.001	0.005	1
c1	Lrrc7	0.17913	-0.00407748	0.001	0.005	1
c1	Flt4	0.17913	-0.00412836	0.001	0.004	1
c1	Slco5a1	0.17913	-0.0044039	0.002	0.006	1
c1	Aldh1a7	0.17913	-0.00464486	0.001	0.005	1
c1	Gm5148	0.17913	-0.00482937	0.003	0.008	1
c1	Bdnf	0.17913	-0.00523334	0.002	0.007	1
c1	Trp53inp2	0.17913	-0.00531778	0.01	0.014	1
c1	Zbtb7b	0.17913	-0.00537025	0.003	0.008	1
c1	Plau	0.17913	-0.00553682	0.001	0.006	1
c1	C130074G19Rik	0.17913	-0.0055864	0.001	0.007	1
c1	Sigirr	0.17913	-0.00603864	0.001	0.007	1
c1	Tbc1d10c	0.17913	-0.00606209	0.002	0.007	1
c1	Kcnd3	0.17913	-0.00629156	0.005	0.011	1
c1	1810041L15Rik	0.17913	-0.00661818	0.001	0.007	1
c1	Rasgrp3	0.17913	-0.00671048	0.003	0.009	1
c1	Tmem30b	0.17913	-0.00677728	0.002	0.008	1
c1	Syt5	0.17913	-0.00685129	0.006	0.012	1
c1	Aldh3b1	0.17913	-0.00746565	0.002	0.009	1
c1	Prune2	0.17913	-0.00755588	0.002	0.009	1
c1	Irgm1	0.17913	-0.00794596	0.004	0.011	1
c1	E330013P04Rik	0.17913	-0.00827467	0.006	0.013	1
c1	Adarb2	0.17913	-0.00883379	0.002	0.009	1
c1	S100b	0.17913	-0.0116323	0.003	0.014	1
c1	Map3k5	0.17913	-0.013397	0.003	0.015	1
c1	Cryba4	0.17913	-0.0202399	0.002	0.016	1
c1	Zfp719	0.179594	0.00854629	0.051	0.039	1
c1	Tmem177	0.179594	0.00661499	0.04	0.03	1
c1	Sbsn	0.179594	0.00291462	0.041	0.035	1
c1	Pdlim7	0.179596	0.0798501	0.415	0.292	1
c1	Rbm12	0.179652	-0.000547617	0.067	0.061	1
c1	Smim4	0.179838	0.0114152	0.213	0.176	1
c1	Homer2	0.179983	0.00738362	0.079	0.066	1
c1	Slamf9	0.180003	-0.00359834	0.003	0.006	1
c1	Chodl	0.180294	0.00257249	0.008	0.005	1
c1	Uchl4	0.180294	0.00184185	0.009	0.007	1
c1	Gm26906	0.180294	-0.00128161	0.002	0.003	1
c1	Pcdhgc4	0.180294	-0.00711025	0.007	0.013	1
c1	Myog	0.180294	-0.0338711	0.007	0.009	1
c1	B230354K17Rik	0.180991	-0.00131134	0.076	0.072	1
c1	Tuba1a	0.181013	-0.0549232	0.941	0.929	1
c1	Ankzf1	0.181144	0.00309959	0.066	0.058	1
c1	Cbx2	0.181622	0.00833515	0.078	0.064	1
c1	Def8	0.181887	0.0192074	0.077	0.054	1
c1	Setbp1	0.18191	-0.0245508	0.101	0.116	1
c1	Arid1a	0.181951	-0.0537565	0.332	0.333	1
c1	Pex11a	0.182034	0.00109504	0.031	0.028	1
c1	Sympk	0.182056	-0.0111147	0.074	0.079	1
c1	Ddx27	0.182338	0.0550386	0.261	0.185	1
c1	Cradd	0.182646	0.0109149	0.048	0.035	1
c1	Git2	0.182729	-0.0251109	0.096	0.109	1
c1	Azin2	0.182778	-0.00318363	0.047	0.047	1
c1	Gstt2	0.182778	-0.0249295	0.029	0.051	1
c1	Slc22a15	0.18285	-0.00840596	0.03	0.036	1
c1	Tdrkh	0.18285	-0.0090994	0.03	0.037	1
c1	Kif5b	0.183268	0.0733621	0.641	0.507	1
c1	Klf13	0.183272	-0.0625887	0.11	0.158	1
c1	Bahcc1	0.183286	-0.0147362	0.059	0.066	1
c1	Snapc3	0.183481	0.0303242	0.167	0.125	1
c1	Snapin	0.183613	-0.00318363	0.143	0.132	1
c1	Mrpl16	0.183678	0.0427212	0.234	0.165	1
c1	Ppil2	0.183848	0.00161045	0.25	0.221	1
c1	Atn1	0.183893	-0.00562979	0.097	0.097	1
c1	A430005L14Rik	0.183984	0.0145503	0.229	0.191	1
c1	Uvrag	0.184006	-0.010681	0.068	0.071	1
c1	Cacna2d1	0.184472	-0.0277294	0.118	0.128	1
c1	Fancb	0.184477	0.013176	0.032	0.018	1
c1	Gdpgp1	0.184477	-0.00215053	0.026	0.026	1
c1	Ibtk	0.184825	-0.0213241	0.095	0.107	1
c1	Dnpep	0.184903	0.012099	0.312	0.268	1
c1	2510002D24Rik	0.185177	-0.00102442	0.106	0.098	1
c1	Fbxo30	0.185308	0.000618854	0.092	0.082	1
c1	Stk17b	0.185369	-0.0162798	0.026	0.039	1
c1	Pank2	0.18564	0.0426653	0.248	0.182	1
c1	Cep83	0.185763	0.0158757	0.18	0.15	1
c1	Zfp462	0.185903	-0.0253361	0.102	0.116	1
c1	Ets2	0.185911	-0.0205843	0.075	0.085	1
c1	Nmnat1	0.186094	0.00723509	0.042	0.033	1
c1	Pop1	0.186131	0.0231571	0.114	0.081	1
c1	Rnf170	0.186158	0.00717486	0.098	0.081	1
c1	Tcp11l2	0.186262	-0.0171243	0.026	0.041	1
c1	Atrip	0.186278	0.0116043	0.079	0.063	1
c1	Pcid2	0.186454	0.0247515	0.12	0.086	1
c1	Thoc1	0.186612	0.0265412	0.229	0.178	1
c1	Bag6	0.186658	0.0104129	0.215	0.184	1
c1	Nsa2	0.186721	0.0281741	0.841	0.804	1
c1	Trmt44	0.187013	0.00530878	0.043	0.036	1
c1	Luzp2	0.187013	0.00165494	0.04	0.035	1
c1	Rhoj	0.187044	-0.0843445	0.138	0.178	1
c1	Rps6kb2	0.187088	0.0220918	0.115	0.087	1
c1	Zfp518a	0.187167	0.000811581	0.088	0.081	1
c1	Tbrg4	0.187298	0.0154295	0.065	0.045	1
c1	Rab24	0.18732	0.0199784	0.283	0.237	1
c1	Ccdc90b	0.187376	0.0341472	0.27	0.21	1
c1	Eno1b	0.18747	0.00832202	0.028	0.019	1
c1	Crtac1	0.18747	0.00706871	0.031	0.023	1
c1	Gm5577	0.18747	-0.00589039	0.019	0.023	1
c1	Tug1	0.187537	-0.00220097	0.259	0.235	1
c1	Clint1	0.187548	0.0195703	0.374	0.317	1
c1	Gemin5	0.187675	0.0188819	0.111	0.084	1
c1	Wdr5b	0.187681	0.00581092	0.053	0.043	1
c1	Tmem251	0.187757	0.0283796	0.116	0.081	1
c1	Kansl1	0.188034	-0.024554	0.169	0.172	1
c1	Hist1h1b	0.188203	0.130557	0.446	0.38	1
c1	Lamtor2	0.188221	0.0256455	0.682	0.579	1
c1	Hipk3	0.188489	-0.0119663	0.043	0.052	1
c1	Kif4	0.18874	-0.0265515	0.086	0.098	1
c1	Utp11	0.18879	0.0631256	0.498	0.385	1
c1	Zfp1	0.188994	0.013571	0.106	0.085	1
c1	Ing2	0.189085	0.0160839	0.167	0.138	1
c1	Dbp	0.189117	0.0198334	0.093	0.07	1
c1	Ptms	0.189174	0.0143938	0.811	0.769	1
c1	Zfp330	0.189217	0.0319136	0.314	0.251	1
c1	Ttc37	0.18928	-0.00882736	0.1	0.101	1
c1	Synj2bp	0.189301	0.0116419	0.252	0.214	1
c1	Fmnl3	0.189549	0.0137159	0.078	0.057	1
c1	Prrg3	0.189574	-0.00747486	0.037	0.042	1
c1	Laptm4a	0.189671	0.0371858	0.885	0.87	1
c1	Adat1	0.189757	0.00361241	0.039	0.032	1
c1	Fam120aos	0.189757	0.00216925	0.032	0.028	1
c1	Zfp955a	0.189757	0.00190786	0.035	0.032	1
c1	Taf5l	0.189858	0.0191503	0.088	0.063	1
c1	Wdr13	0.189945	-0.00198925	0.045	0.044	1
c1	Znrf2	0.189945	-0.00651146	0.047	0.05	1
c1	Tln1	0.189958	-0.00253608	0.407	0.353	1
c1	Sowahc	0.190002	0.013905	0.053	0.036	1
c1	Dhx32	0.190002	-0.0153906	0.037	0.05	1
c1	Iqsec1	0.190002	-0.00431277	0.038	0.04	1
c1	Cdc42ep1	0.19012	0.00749261	0.046	0.035	1
c1	Numa1	0.190345	-0.039352	0.145	0.168	1
c1	Pgrmc1	0.19035	0.0360244	0.502	0.409	1
c1	Bok	0.190453	-0.0141845	0.204	0.185	1
c1	Lmbrd2	0.190474	0.00547146	0.066	0.058	1
c1	Adm	0.190482	0.0251037	0.044	0.02	1
c1	Prrc2c	0.190512	-0.113017	0.601	0.583	1
c1	Plcd1	0.190553	0.0126078	0.058	0.043	1
c1	Ktn1	0.190684	-0.0880567	0.34	0.359	1
c1	St7	0.191026	0.0319651	0.109	0.071	1
c1	Klc2	0.191245	0.00195827	0.035	0.031	1
c1	Srp14	0.191288	0.0322613	0.771	0.693	1
c1	Alg13	0.191365	-0.0069771	0.07	0.07	1
c1	Ppp6r1	0.191452	-0.0109559	0.072	0.077	1
c1	Gpsm2	0.191608	-0.00687051	0.056	0.06	1
c1	Plk4	0.191621	0.0192748	0.219	0.173	1
c1	Marveld1	0.19164	0.0255712	0.136	0.099	1
c1	Hipk2	0.191703	-0.0586253	0.086	0.129	1
c1	Otud6b	0.191943	0.0160793	0.133	0.105	1
c1	Scamp5	0.191961	-0.0002436	0.018	0.017	1
c1	Iffo1	0.191961	-0.00575388	0.019	0.024	1
c1	Ly6a	0.191961	-0.0185634	0.015	0.023	1
c1	2900060B14Rik	0.19216	-0.00309878	0.037	0.038	1
c1	Rbck1	0.192166	0.0556691	0.274	0.193	1
c1	Rab2b	0.192187	-0.00328545	0.109	0.104	1
c1	Phf2	0.19222	0.00807658	0.104	0.087	1
c1	Chid1	0.192488	0.0153087	0.133	0.107	1
c1	Arfgap2	0.192603	0.000388132	0.155	0.139	1
c1	Erc1	0.192609	-0.0142295	0.144	0.144	1
c1	Rabl3	0.192663	0.0177269	0.084	0.061	1
c1	Arhgap6	0.192664	-0.0120275	0.01	0.02	1
c1	Fam114a1	0.192696	-0.00361698	0.126	0.118	1
c1	Mrps35	0.192698	0.0524041	0.29	0.209	1
c1	Nbas	0.192725	0.00894934	0.072	0.058	1
c1	Nxpe3	0.192845	0.00212507	0.012	0.01	1
c1	Gm26648	0.192845	0.00144711	0.01	0.008	1
c1	Aqp11	0.192845	-0.00714075	0.018	0.023	1
c1	Pik3cd	0.192845	-0.00988765	0.007	0.016	1
c1	Csnk1g2	0.192928	0.0509591	0.351	0.269	1
c1	Cnot2	0.192935	0.0292172	0.289	0.235	1
c1	Cdk1	0.193212	0.0741558	0.5	0.392	1
c1	Mertk	0.193457	0.00448426	0.045	0.037	1
c1	Lipt1	0.193499	0.00819025	0.039	0.029	1
c1	Lacc1	0.193555	-0.0141782	0.019	0.029	1
c1	Sbno1	0.193637	-0.0417597	0.275	0.279	1
c1	Ndor1	0.193732	0.00570787	0.016	0.01	1
c1	Nxpe4	0.193732	0.00242086	0.013	0.011	1
c1	Hfm1	0.193732	0.00222846	0.014	0.011	1
c1	Ccdc122	0.193732	0.00204092	0.014	0.011	1
c1	Cfap43	0.193732	0.00129332	0.017	0.014	1
c1	Zc3h11a	0.193732	-0.00480185	0.012	0.016	1
c1	E330009J07Rik	0.193732	-0.00480686	0.017	0.021	1
c1	Myb	0.193732	-0.0112061	0.011	0.021	1
c1	Ism1	0.193732	-0.0125069	0.007	0.018	1
c1	Cd82	0.19384	-0.00752942	0.019	0.024	1
c1	Frmd4b	0.19384	-0.0333601	0.014	0.041	1
c1	Gnb1l	0.193848	0.0173402	0.048	0.029	1
c1	Tbc1d9b	0.194034	-0.00490251	0.048	0.049	1
c1	Timm8b	0.194158	0.0620714	0.635	0.516	1
c1	Serpinf1	0.194276	-0.068819	0.249	0.266	1
c1	Smpd1	0.19433	0.000630118	0.103	0.095	1
c1	Mfsd11	0.194381	-0.00403041	0.056	0.056	1
c1	Ash1l	0.194755	-0.043244	0.27	0.275	1
c1	Tubb2a	0.194779	-0.117824	0.117	0.191	1
c1	Klhl4	0.194785	0.0148079	0.075	0.05	1
c1	Gsr	0.194896	0.0174422	0.279	0.226	1
c1	Cdkn2aip	0.19494	0.000286221	0.138	0.129	1
c1	Lrrc1	0.194945	-0.0129698	0.032	0.042	1
c1	Rwdd2b	0.195021	-0.000418702	0.028	0.027	1
c1	Foxo4	0.195021	-0.000768676	0.024	0.024	1
c1	Rab3gap1	0.195484	-0.0044062	0.116	0.112	1
c1	Gm15952	0.195525	0.00789214	0.021	0.013	1
c1	Cyp4f13	0.195525	-0.00168325	0.018	0.018	1
c1	Mblac2	0.195525	-0.00355359	0.022	0.025	1
c1	Ap1b1	0.195615	-0.00535338	0.045	0.046	1
c1	Pcgf2	0.195656	0.00416969	0.073	0.066	1
c1	Ap5s1	0.195829	-0.00351692	0.058	0.057	1
c1	Gstk1	0.19587	-0.00543834	0.084	0.082	1
c1	Gng2	0.195921	-0.0263802	0.214	0.206	1
c1	Stat2	0.195922	-0.00548103	0.02	0.024	1
c1	Cep250	0.195939	-0.0131562	0.059	0.067	1
c1	Cuedc1	0.196013	0.0239917	0.133	0.1	1
c1	Mlycd	0.196102	0.00147438	0.044	0.04	1
c1	Mpp3	0.196207	0.00457476	0.025	0.019	1
c1	Slc25a35	0.196207	0.00384765	0.017	0.013	1
c1	Slc7a5	0.196207	0.00362149	0.031	0.027	1
c1	Slc39a14	0.196207	-0.000155115	0.025	0.024	1
c1	Tceanc	0.196207	-0.00162216	0.027	0.026	1
c1	Olfm2	0.196207	-0.0138562	0.014	0.026	1
c1	Nacc1	0.196221	0.0149796	0.104	0.082	1
c1	AU022252	0.196685	0.0215564	0.136	0.105	1
c1	Gpr89	0.196803	0.014307	0.141	0.113	1
c1	Fbxl12	0.197103	0.0148715	0.138	0.112	1
c1	Bbx	0.197416	-0.0580786	0.267	0.278	1
c1	Hmgxb4	0.197428	0.0147169	0.217	0.179	1
c1	Tmem38b	0.19752	0.019512	0.078	0.053	1
c1	Plekhh3	0.197622	0.032432	0.097	0.06	1
c1	Wipi1	0.197704	-0.0231438	0.101	0.114	1
c1	Frmd6	0.197942	-0.002847	0.047	0.048	1
c1	Rad21	0.198094	-0.0579726	0.274	0.288	1
c1	Fam78b	0.198308	0.00579637	0.022	0.016	1
c1	Kirrel3	0.198308	0.0027414	0.02	0.017	1
c1	Lman2	0.198592	0.0394811	0.31	0.24	1
c1	Ptpn13	0.198604	-0.0341302	0.048	0.071	1
c1	Ccdc137	0.198873	0.0068147	0.05	0.04	1
c1	Caprin1	0.198874	-0.00235459	0.503	0.453	1
c1	Tmem87a	0.199542	-0.00382491	0.061	0.059	1
c1	Tpm3	0.199613	0.0566993	0.725	0.615	1
c1	Sertad3	0.199718	0.0196137	0.149	0.118	1
c1	Slc39a3	0.199752	0.00951549	0.046	0.033	1
c1	Zfp780b	0.199752	0.00240703	0.044	0.04	1
c1	Oxr1	0.199837	-0.00185007	0.129	0.118	1
c1	Ift52	0.199867	0.00388446	0.152	0.131	1
c1	Zfp609	0.200204	0.00385926	0.102	0.09	1
c1	D5Ertd579e	0.20022	-0.0103722	0.116	0.114	1
c1	Phrf1	0.20025	-0.0107032	0.129	0.127	1
c1	Igbp1	0.200251	0.00844933	0.3	0.264	1
c1	Galc	0.200354	-0.0133134	0.03	0.041	1
c1	Begain	0.200425	0.0119867	0.03	0.017	1
c1	Sp3	0.200488	-0.006541	0.224	0.212	1
c1	Sorbs3	0.200544	0.0343378	0.099	0.06	1
c1	Atp5b	0.200555	0.00876359	0.962	0.965	1
c1	Gpcpd1	0.200596	-0.0199434	0.063	0.077	1
c1	Zbtb46	0.200675	0.00959175	0.053	0.04	1
c1	Urb1	0.200675	0.0027457	0.04	0.035	1
c1	Gpat4	0.200852	0.0242136	0.166	0.129	1
c1	Deaf1	0.201584	0.0240579	0.127	0.094	1
c1	Lman1	0.201599	0.0220651	0.623	0.512	1
c1	Pus1	0.201695	0.0383516	0.183	0.127	1
c1	Acap3	0.20189	0.00599305	0.034	0.026	1
c1	Zfp995	0.20189	-0.00208045	0.029	0.029	1
c1	Abracl	0.20202	0.0497374	0.658	0.563	1
c1	Myo1b	0.202039	0.00653954	0.247	0.211	1
c1	Faap100	0.202788	0.023758	0.117	0.084	1
c1	Bad	0.202947	0.0396573	0.379	0.3	1
c1	Bcam	0.203032	-0.0924647	0.087	0.129	1
c1	Gpn2	0.203094	0.00783973	0.047	0.036	1
c1	Slc25a42	0.203404	-0.00114096	0.008	0.008	1
c1	Stx11	0.203404	-0.00242034	0.008	0.009	1
c1	Syde2	0.203404	-0.00305886	0.011	0.013	1
c1	Slitrk1	0.203404	-0.00476341	0.005	0.009	1
c1	Pls1	0.203404	-0.00599364	0.004	0.009	1
c1	Klc3	0.203404	-0.00633454	0.003	0.009	1
c1	Iqsec2	0.203404	-0.00712728	0.012	0.018	1
c1	Shtn1	0.203404	-0.00776959	0.004	0.011	1
c1	Emilin2	0.203404	-0.0110645	0.007	0.016	1
c1	Slfn5	0.203404	-0.0115516	0.009	0.017	1
c1	Uri1	0.20353	0.00759715	0.282	0.249	1
c1	4930524O07Rik	0.20408	0.00783937	0.018	0.01	1
c1	9130604C24Rik	0.20408	0.0056998	0.019	0.013	1
c1	Cyp46a1	0.20408	0.00567046	0.015	0.008	1
c1	Mgarp	0.20408	0.00567046	0.014	0.008	1
c1	Gm14325	0.20408	0.00505436	0.016	0.011	1
c1	Apln	0.20408	0.00493999	0.013	0.008	1
c1	Gm36839	0.20408	0.00414542	0.015	0.011	1
c1	Rsl1	0.20408	0.00295102	0.019	0.017	1
c1	4930558J18Rik	0.20408	0.00226127	0.01	0.008	1
c1	Psme2b	0.20408	0.00168421	0.005	0.003	1
c1	Gm4117	0.20408	0.00101585	0.011	0.009	1
c1	1500002C15Rik	0.20408	-8.12617e-05	0.01	0.01	1
c1	Adcyap1r1	0.20408	-0.000113711	0.004	0.004	1
c1	Pou6f1	0.20408	-0.00110098	0.012	0.013	1
c1	Ica1l	0.20408	-0.00171445	0.005	0.007	1
c1	4930480K23Rik	0.20408	-0.0022829	0.009	0.01	1
c1	Rnf152	0.20408	-0.00247062	0.009	0.01	1
c1	Tcte2	0.20408	-0.00442617	0.004	0.008	1
c1	Tha1	0.20408	-0.00446048	0.007	0.011	1
c1	B3gnt7	0.20408	-0.00548513	0.007	0.012	1
c1	Paqr8	0.20408	-0.00597226	0.007	0.013	1
c1	9530034E10Rik	0.20408	-0.00662339	0.007	0.012	1
c1	Dbndd1	0.20408	-0.00793774	0.006	0.013	1
c1	Tfeb	0.20408	-0.00875405	0.011	0.019	1
c1	2310030G06Rik	0.20408	-0.00919998	0.01	0.017	1
c1	Nog	0.20408	-0.0103478	0.005	0.014	1
c1	Gm10848	0.20408	-0.0110883	0.003	0.011	1
c1	Fut9	0.20408	-0.0128268	0.002	0.013	1
c1	2610008E11Rik	0.204181	-0.0109972	0.12	0.121	1
c1	Rasa1	0.204181	-0.0118812	0.183	0.179	1
c1	Nagpa	0.20428	-0.0184236	0.041	0.055	1
c1	Ybx2	0.204357	0.00735891	0.03	0.022	1
c1	Galnt10	0.204357	0.00524015	0.034	0.027	1
c1	Exd2	0.204357	-0.000317667	0.031	0.03	1
c1	Arvcf	0.204357	-0.00469574	0.025	0.028	1
c1	Zhx3	0.204357	-0.00600244	0.032	0.035	1
c1	Zfp738	0.20477	-0.00729379	0.055	0.058	1
c1	Cyr61	0.204838	0.0355942	0.17	0.118	1
c1	Lrwd1	0.204981	0.0175388	0.145	0.114	1
c1	Snx1	0.204996	0.0176514	0.201	0.163	1
c1	Cenpp	0.205018	0.0355773	0.161	0.109	1
c1	Cdc42ep5	0.205028	0.0358322	0.22	0.159	1
c1	Gnl3l	0.20527	0.0125146	0.109	0.088	1
c1	Zbtb17	0.205281	-0.00368172	0.037	0.038	1
c1	Slc5a3	0.205334	-0.00892841	0.055	0.061	1
c1	Atg10	0.205334	-0.0120088	0.046	0.054	1
c1	Slc16a1	0.205469	-0.0146076	0.078	0.085	1
c1	Rnpc3	0.205487	0.0007528	0.142	0.126	1
c1	G6pdx	0.205663	-0.00392048	0.044	0.044	1
c1	Zswim3	0.205671	-0.00399493	0.01	0.014	1
c1	Lancl2	0.205686	0.00611239	0.071	0.06	1
c1	Aamdc	0.206735	0.0215472	0.183	0.146	1
c1	Tmem86a	0.206829	-0.00968419	0.06	0.064	1
c1	Pcx	0.206845	0.00391824	0.028	0.023	1
c1	St3gal5	0.206908	-0.00832397	0.095	0.094	1
c1	Tmx1	0.207102	0.0219954	0.303	0.253	1
c1	Terf2	0.207207	0.00907171	0.134	0.114	1
c1	Larp4	0.207271	0.00360152	0.24	0.212	1
c1	Slc25a40	0.207579	-0.000795074	0.035	0.033	1
c1	Cep89	0.207598	-0.016934	0.064	0.073	1
c1	Fam199x	0.207598	-0.0181135	0.055	0.068	1
c1	2310061I04Rik	0.207612	0.0206884	0.071	0.046	1
c1	Micu3	0.207853	-0.00354375	0.081	0.079	1
c1	Fbxo31	0.207927	0.0287927	0.105	0.069	1
c1	Stx17	0.207978	0.0029199	0.123	0.108	1
c1	Cnot9	0.208292	0.0290082	0.147	0.105	1
c1	Atf4	0.208356	0.0154393	0.309	0.267	1
c1	C030034I22Rik	0.208395	0.00651844	0.046	0.039	1
c1	Map1a	0.208643	0.00331142	0.079	0.071	1
c1	Cdc7	0.208789	0.0211014	0.155	0.12	1
c1	Smim20	0.209289	0.00560834	0.166	0.146	1
c1	Ndufaf6	0.209398	0.0357367	0.162	0.11	1
c1	Prkd3	0.209907	-0.00378534	0.145	0.133	1
c1	Stk3	0.210029	0.0140687	0.134	0.112	1
c1	Zgpat	0.210084	0.0124113	0.082	0.064	1
c1	Zfp639	0.210258	0.0316547	0.23	0.179	1
c1	Ccdc189	0.210444	0.00612963	0.04	0.032	1
c1	Heatr5a	0.210444	-0.0135548	0.042	0.052	1
c1	Casp2	0.210491	0.00565435	0.096	0.081	1
c1	Sik1	0.210595	-0.0156526	0.026	0.039	1
c1	Cdc14a	0.21061	-0.00432493	0.048	0.048	1
c1	Cpne3	0.210699	0.016796	0.216	0.181	1
c1	Fbxo3	0.211047	0.0321074	0.189	0.142	1
c1	Lrrc45	0.211363	0.0101154	0.067	0.053	1
c1	Gpr137b	0.211376	-0.00640317	0.021	0.025	1
c1	Ndp	0.211376	-0.00962382	0.017	0.024	1
c1	Sdf4	0.211421	0.0500599	0.423	0.329	1
c1	Echdc1	0.211437	-0.00419994	0.077	0.074	1
c1	Cdk11b	0.211549	0.00837436	0.328	0.289	1
c1	Ccdc32	0.21195	0.0125344	0.157	0.132	1
c1	Rint1	0.212001	0.0144284	0.164	0.136	1
c1	Rcan3	0.21227	-0.00711291	0.032	0.036	1
c1	Rnf214	0.212446	0.00750496	0.144	0.124	1
c1	Lpcat1	0.212542	0.0406837	0.162	0.112	1
c1	Pcdh9	0.21256	-0.00778704	0.062	0.064	1
c1	Ccdc136	0.212561	0.0031631	0.089	0.079	1
c1	Atp6v0d1	0.212678	0.0233111	0.299	0.245	1
c1	Fbxo7	0.212685	-0.0030406	0.057	0.055	1
c1	Gopc	0.212713	0.0059673	0.095	0.082	1
c1	Arhgef18	0.212733	0.0022061	0.032	0.028	1
c1	Hsd17b4	0.212761	-0.00316199	0.153	0.145	1
c1	Gas2l3	0.212763	-0.0307679	0.05	0.07	1
c1	Pkn2	0.212777	-0.0290014	0.362	0.344	1
c1	Rbm10	0.212917	0.027193	0.215	0.174	1
c1	Pak1	0.213195	-0.0158673	0.052	0.061	1
c1	Cwc25	0.213306	0.00438666	0.156	0.138	1
c1	Mosmo	0.213423	0.00568332	0.191	0.166	1
c1	S100a1	0.213511	-0.0259104	0.055	0.071	1
c1	Alg11	0.213647	0.0126592	0.114	0.093	1
c1	Cd2ap	0.213683	-0.0571456	0.232	0.252	1
c1	Edem1	0.213814	-0.00874259	0.06	0.063	1
c1	Gsk3b	0.21393	-0.0515279	0.595	0.542	1
c1	Il17d	0.213954	-0.00221996	0.034	0.034	1
c1	Pnck	0.213954	-0.00543082	0.031	0.034	1
c1	Ndst2	0.214096	0.00296097	0.033	0.028	1
c1	Pla2g15	0.214096	-0.00941788	0.017	0.024	1
c1	3632451O06Rik	0.214096	-0.0113736	0.015	0.025	1
c1	Slc25a37	0.214195	-0.00732145	0.068	0.067	1
c1	Zfp157	0.214296	0.0022289	0.145	0.13	1
c1	Tmem168	0.214594	0.000253553	0.092	0.086	1
c1	Msl1	0.214598	0.00589761	0.261	0.229	1
c1	Ftsj1	0.214726	0.0232566	0.118	0.084	1
c1	Rara	0.214921	0.0165002	0.17	0.144	1
c1	Dync1li1	0.214947	0.0201771	0.186	0.154	1
c1	Agtpbp1	0.215084	-0.0154957	0.052	0.061	1
c1	Rprd1a	0.215375	0.0138586	0.135	0.113	1
c1	Cdk20	0.215465	0.00201523	0.024	0.02	1
c1	Sugct	0.215465	0.000759828	0.019	0.017	1
c1	Gatsl2	0.215465	-0.00944908	0.023	0.03	1
c1	Telo2	0.215478	0.000103144	0.089	0.08	1
c1	Piga	0.215506	0.00866666	0.05	0.039	1
c1	Sgsm3	0.215646	0.00211896	0.035	0.03	1
c1	Ripor1	0.215646	0.00124935	0.037	0.034	1
c1	4930503L19Rik	0.215831	-0.00475126	0.09	0.085	1
c1	Snapc5	0.216115	-0.00555311	0.213	0.193	1
c1	Wdr26	0.216226	-0.0483957	0.257	0.274	1
c1	Inpp4b	0.216394	-0.000898504	0.027	0.026	1
c1	Tenm3	0.216407	-0.00598546	0.14	0.131	1
c1	Golga4	0.216592	-0.0478336	0.158	0.189	1
c1	Rida	0.216776	0.0215138	0.181	0.136	1
c1	Pdcd6ip	0.217287	-0.0136428	0.161	0.158	1
c1	Slc25a11	0.217291	0.0427372	0.397	0.318	1
c1	Cmtm6	0.21732	-0.0121885	0.051	0.06	1
c1	Rpl3	0.217567	-0.0256192	1	1	1
c1	Wdr78	0.217739	0.00297339	0.035	0.03	1
c1	Nhlrc3	0.217739	-0.00721406	0.04	0.044	1
c1	Chl1	0.217774	0.0139652	0.036	0.021	1
c1	Zgrf1	0.217774	0.007878	0.034	0.024	1
c1	Ppfibp2	0.217774	0.000272602	0.027	0.025	1
c1	Gk5	0.217774	-0.00421917	0.022	0.025	1
c1	Tnk2	0.217774	-0.00597293	0.028	0.033	1
c1	Tgfb1	0.21783	-0.0323585	0.025	0.046	1
c1	Gsk3a	0.218142	0.0307721	0.184	0.138	1
c1	Polrmt	0.218289	0.00696738	0.04	0.031	1
c1	Nptn	0.218317	0.0352968	0.35	0.276	1
c1	Mdc1	0.218347	0.0177157	0.088	0.065	1
c1	Herc4	0.218383	-0.00747651	0.074	0.075	1
c1	Gm16973	0.2184	0.000446138	0.013	0.012	1
c1	Asrgl1	0.218488	0.0185844	0.096	0.072	1
c1	Gria4	0.218492	0.000262315	0.139	0.117	1
c1	Snapc1	0.218568	0.0156159	0.119	0.094	1
c1	Sh3rf1	0.218612	0.000914761	0.074	0.067	1
c1	Topbp1	0.218944	0.0290244	0.379	0.299	1
c1	Fndc3a	0.219009	-0.0718219	0.291	0.303	1
c1	Eno1	0.21911	0.107943	0.922	0.889	1
c1	Lamtor3	0.21912	0.0121231	0.279	0.238	1
c1	Tmem176b	0.219158	-0.0613876	0.584	0.54	1
c1	Pcsk7	0.219818	-0.0211884	0.051	0.066	1
c1	Ndufa13	0.220025	0.083515	0.893	0.871	1
c1	Srgap2	0.220042	-0.0386594	0.104	0.129	1
c1	Trp53rkb	0.220072	0.0343772	0.12	0.078	1
c1	Arl4a	0.220246	-0.0822703	0.267	0.268	1
c1	Mrpl44	0.22027	0.0107089	0.197	0.162	1
c1	Ttc5	0.220388	0.0408207	0.324	0.257	1
c1	Rp9	0.220557	0.0874302	0.616	0.476	1
c1	Zfp14	0.220597	0.00284308	0.014	0.011	1
c1	Gm45902	0.220597	-0.000684328	0.016	0.015	1
c1	Zfp551	0.220597	-0.00257318	0.012	0.015	1
c1	Abcg5	0.220597	-0.00570781	0.008	0.013	1
c1	Mtus1	0.220597	-0.026021	0.01	0.032	1
c1	Cox16	0.220606	0.017205	0.091	0.067	1
c1	Zfp821	0.220693	-0.00297589	0.144	0.133	1
c1	Zfp710	0.220751	-0.0203539	0.039	0.055	1
c1	Vkorc1	0.220754	0.0296548	0.448	0.361	1
c1	Tmem181a	0.220756	0.00803852	0.043	0.033	1
c1	Snw1	0.221044	0.0334465	0.49	0.402	1
c1	Dapk1	0.221212	-0.0112876	0.079	0.086	1
c1	Ldah	0.221234	0.0198056	0.193	0.155	1
c1	Traip	0.221342	0.0116657	0.07	0.053	1
c1	Aqr	0.221346	-0.0133727	0.137	0.134	1
c1	Fabp5	0.221463	-0.151456	0.836	0.821	1
c1	Psenen	0.22155	0.0174572	0.628	0.532	1
c1	Ush1c	0.221701	0.0139792	0.03	0.014	1
c1	Gm48933	0.221701	0.0066316	0.024	0.017	1
c1	Lrrc3	0.221701	0.00399928	0.013	0.009	1
c1	Amd2	0.221701	0.00356804	0.02	0.015	1
c1	Eda	0.221701	-0.0041308	0.012	0.015	1
c1	Dusp5	0.221701	-0.0157856	0.007	0.022	1
c1	Pcolce	0.221705	-0.00785539	0.305	0.239	1
c1	Susd4	0.221841	0.0297703	0.067	0.034	1
c1	Gosr2	0.222066	0.0324578	0.165	0.121	1
c1	Nek4	0.222179	0.00869244	0.06	0.047	1
c1	Mnt	0.222335	-0.00834912	0.047	0.051	1
c1	Exoc2	0.222449	0.00150743	0.058	0.052	1
c1	Map2k4	0.22265	0.0217449	0.175	0.14	1
c1	Rab31	0.223149	0.0196633	0.069	0.045	1
c1	Krba1	0.22317	-0.00949417	0.041	0.047	1
c1	Mki67	0.223188	-0.123432	0.236	0.234	1
c1	Shroom3	0.223254	-0.0181268	0.024	0.038	1
c1	Mef2d	0.223278	-0.00330366	0.05	0.05	1
c1	Bmp2k	0.223278	-0.0189218	0.048	0.061	1
c1	Rbm48	0.223679	0.00860451	0.095	0.08	1
c1	Nthl1	0.223711	0.0183378	0.096	0.07	1
c1	Ribc1	0.223745	0.000848407	0.012	0.011	1
c1	Mitf	0.223745	-0.00535767	0.014	0.018	1
c1	Pi4k2a	0.223964	-0.000994982	0.071	0.067	1
c1	Rab21	0.223984	-0.00521354	0.263	0.239	1
c1	Dcxr	0.224058	-0.00972225	0.053	0.055	1
c1	Pcnx	0.224107	-0.0109342	0.049	0.055	1
c1	Tatdn1	0.22411	0.0182235	0.199	0.162	1
c1	Mpv17l2	0.224117	0.00753615	0.094	0.079	1
c1	Zcchc9	0.224165	0.0270455	0.253	0.2	1
c1	Zfp942	0.224221	0.00394164	0.06	0.053	1
c1	Trim41	0.224418	-0.0149289	0.059	0.069	1
c1	Ankrd16	0.224431	-0.00228569	0.08	0.076	1
c1	Robo1	0.224508	-0.00446364	0.079	0.077	1
c1	Dusp1	0.224603	-0.0133325	0.097	0.093	1
c1	Itfg1	0.224642	0.00318147	0.146	0.131	1
c1	Nudt11	0.22476	-0.00102556	0.041	0.038	1
c1	C1qtnf6	0.225009	0.0238288	0.105	0.075	1
c1	Dvl1	0.225082	-0.00261977	0.029	0.03	1
c1	Sall1	0.225184	0.00574524	0.156	0.132	1
c1	Csnk1d	0.225303	-0.00528329	0.157	0.145	1
c1	Itgb1bp1	0.225448	0.0465435	0.225	0.155	1
c1	Arfip2	0.225491	-0.000325134	0.151	0.14	1
c1	Nck1	0.225497	0.0317083	0.297	0.233	1
c1	Hmcn1	0.225586	-0.0532977	0.289	0.26	1
c1	Itpr1	0.225824	-0.00955331	0.056	0.06	1
c1	Zfp318	0.225942	-0.0154711	0.145	0.15	1
c1	Dicer1	0.226175	-0.0151042	0.215	0.205	1
c1	Chd6	0.226201	-0.0566811	0.219	0.244	1
c1	Tfdp2	0.226411	-0.0238789	0.18	0.179	1
c1	Arfrp1	0.226513	0.0431757	0.27	0.2	1
c1	Dalrd3	0.226738	0.000535708	0.058	0.053	1
c1	Tkfc	0.226807	0.00332895	0.06	0.053	1
c1	Pikfyve	0.226807	-0.00977578	0.059	0.063	1
c1	Pcyt1a	0.226864	0.0115026	0.116	0.097	1
c1	Svip	0.22692	-0.000648774	0.03	0.03	1
c1	Mark2	0.227144	-0.0208403	0.122	0.132	1
c1	Hfe	0.227378	-0.0221846	0.014	0.029	1
c1	Dgat1	0.227535	0.00894226	0.052	0.04	1
c1	Rpgrip1l	0.227535	-0.00237241	0.057	0.054	1
c1	Casp8	0.227593	0.00800572	0.131	0.108	1
c1	Rps6	0.227599	0.00715201	0.995	0.997	1
c1	Pkia	0.227862	-0.01244	0.035	0.045	1
c1	Ttc13	0.228156	0.0130673	0.097	0.077	1
c1	Zfp322a	0.228519	0.0203249	0.301	0.253	1
c1	Cramp1l	0.228747	-0.00206696	0.06	0.058	1
c1	Gpr19	0.228769	0.00406018	0.024	0.019	1
c1	Sgsm2	0.228769	-0.00138113	0.03	0.028	1
c1	Atmin	0.228769	-0.00829642	0.03	0.036	1
c1	Farp2	0.228907	-0.00532385	0.024	0.028	1
c1	Dlgap1	0.228907	-0.0121461	0.018	0.026	1
c1	Hapln1	0.228907	-0.023399	0.019	0.038	1
c1	Mapkap1	0.229368	0.0148375	0.213	0.181	1
c1	Mdm1	0.229442	0.00667172	0.06	0.05	1
c1	Auh	0.229498	0.011648	0.158	0.135	1
c1	Snrnp70	0.2295	0.0473861	0.755	0.667	1
c1	Ckap4	0.229519	-0.0132611	0.486	0.414	1
c1	Tmem69	0.229717	8.4407e-05	0.031	0.03	1
c1	Nus1	0.229862	0.00608943	0.196	0.174	1
c1	Antxr2	0.230053	-0.00302812	0.054	0.053	1
c1	Cox4i1	0.230158	-0.0119712	0.971	0.981	1
c1	Spred1	0.230207	0.0082899	0.216	0.187	1
c1	Narfl	0.230296	0.00216887	0.076	0.067	1
c1	Osbpl11	0.230324	-0.0194241	0.054	0.068	1
c1	Ppp1r15a	0.230352	-0.0136359	0.089	0.094	1
c1	Slc8b1	0.230442	0.003135	0.028	0.024	1
c1	1110008L16Rik	0.230442	-0.00884082	0.025	0.032	1
c1	Rnf26	0.230549	0.0133587	0.148	0.124	1
c1	Zfp760	0.2307	-0.00156536	0.053	0.05	1
c1	Amd1	0.231243	0.0235981	0.271	0.222	1
c1	Nudt4	0.231439	-0.0306888	0.26	0.249	1
c1	Immp2l	0.231583	0.0111204	0.041	0.027	1
c1	Tirap	0.231583	0.00378064	0.042	0.037	1
c1	Lypd6	0.231617	-0.00253704	0.031	0.033	1
c1	Prrc2b	0.231664	-0.0366945	0.213	0.225	1
c1	Pdha1	0.231831	-0.0109299	0.188	0.178	1
c1	Pde5a	0.231984	-0.0353206	0.064	0.089	1
c1	Lrrc51	0.231985	0.00627058	0.028	0.02	1
c1	Gpd1l	0.231985	0.00238198	0.024	0.021	1
c1	Gramd4	0.231985	-0.000542497	0.028	0.027	1
c1	Zfp715	0.231985	-0.00393234	0.027	0.029	1
c1	Med9	0.23208	0.0402072	0.285	0.221	1
c1	Lemd3	0.232347	-0.00585415	0.037	0.04	1
c1	Nemf	0.232381	0.0122351	0.248	0.208	1
c1	Xrcc1	0.232395	0.0247375	0.28	0.226	1
c1	Kdm5b	0.232434	-0.0572622	0.401	0.393	1
c1	Cpxm1	0.232725	0.0136363	0.195	0.164	1
c1	Bsdc1	0.232871	-0.0118161	0.073	0.079	1
c1	Asphd2	0.232916	0.0305891	0.075	0.041	1
c1	Kat6a	0.232927	-0.0296059	0.136	0.153	1
c1	Fam49b	0.23329	-0.0432293	0.292	0.276	1
c1	Mief2	0.233347	0.00763556	0.043	0.033	1
c1	Taok2	0.233398	-0.0123616	0.097	0.1	1
c1	Gm26526	0.233455	-0.0147199	0.044	0.053	1
c1	Serpinb6a	0.233459	-0.0652615	0.341	0.329	1
c1	Stx7	0.233487	-0.0215762	0.224	0.214	1
c1	Ccdc125	0.233534	0.0133463	0.036	0.022	1
c1	Hist4h4	0.233534	0.00932185	0.03	0.019	1
c1	Fitm2	0.233534	0.00597937	0.031	0.024	1
c1	C230035I16Rik	0.233534	0.00315376	0.018	0.014	1
c1	Stk10	0.233534	0.000898844	0.018	0.017	1
c1	Accs	0.233534	-0.00259292	0.024	0.026	1
c1	Zbtb34	0.233534	-0.00724489	0.02	0.025	1
c1	Sh2d3c	0.233534	-0.00817929	0.02	0.027	1
c1	Twnk	0.233896	0.00295325	0.044	0.038	1
c1	Gpn3	0.23391	0.0153372	0.13	0.105	1
c1	Kcne1l	0.234049	-0.0144066	0.064	0.07	1
c1	Snf8	0.234132	0.0129216	0.376	0.316	1
c1	Mef2a	0.234206	-0.0287177	0.195	0.198	1
c1	Tgs1	0.234345	0.00946867	0.287	0.248	1
c1	Rab8a	0.234365	0.0739977	0.449	0.332	1
c1	Haghl	0.23438	0.0168097	0.141	0.111	1
c1	Edaradd	0.234482	0.0212882	0.04	0.017	1
c1	Alkbh2	0.234563	0.0347628	0.079	0.042	1
c1	Ccdc134	0.234563	0.0224749	0.079	0.051	1
c1	Triap1	0.234656	0.0175738	0.179	0.142	1
c1	Gm15478	0.234865	0.0369491	0.059	0.022	1
c1	Chp1	0.235257	0.0172493	0.117	0.094	1
c1	Dnajc15	0.23536	0.0388344	0.382	0.299	1
c1	Hhip	0.235383	0.00651159	0.038	0.029	1
c1	Zfp423	0.235383	-0.00452729	0.032	0.034	1
c1	Asxl1	0.235847	-0.0108385	0.088	0.09	1
c1	Cyb5rl	0.236043	0.00146977	0.027	0.024	1
c1	Ddc	0.236043	0.00119974	0.021	0.018	1
c1	Mib2	0.236043	-0.00720793	0.019	0.025	1
c1	4732440D04Rik	0.236116	-0.0255516	0.072	0.087	1
c1	Ajuba	0.236458	0.00389994	0.061	0.054	1
c1	Tbxa2r	0.236566	-0.0238214	0.042	0.061	1
c1	Cldnd1	0.23661	0.035503	0.445	0.364	1
c1	Mdfi	0.236645	0.0144924	0.069	0.051	1
c1	Cxxc5	0.236777	-0.0141246	0.343	0.311	1
c1	Lrrc14	0.236842	-0.00234954	0.114	0.106	1
c1	Iws1	0.236894	0.0180188	0.241	0.199	1
c1	Mcm8	0.236982	0.00182154	0.048	0.043	1
c1	Tubgcp5	0.237065	0.00784223	0.083	0.069	1
c1	Tstd2	0.237112	0.00461064	0.1	0.087	1
c1	Lamp2	0.237151	-0.0838112	0.252	0.287	1
c1	Pde7a	0.237273	-0.020504	0.125	0.134	1
c1	Kdelr3	0.237283	0.0163577	0.183	0.145	1
c1	Lipo3	0.237295	0.00472271	0.032	0.026	1
c1	Lsm11	0.237348	0.0231635	0.08	0.053	1
c1	Esf1	0.23749	0.0173818	0.372	0.312	1
c1	Bscl2	0.237855	0.00656633	0.129	0.11	1
c1	Plin2	0.237862	-0.126175	0.296	0.307	1
c1	Vkorc1l1	0.238111	0.00740262	0.129	0.109	1
c1	Ranbp6	0.23812	-0.00471076	0.047	0.049	1
c1	Ppp4r1	0.238128	0.00671986	0.086	0.075	1
c1	Prkab1	0.238148	0.0106736	0.105	0.085	1
c1	Fsd1l	0.238242	-0.0142468	0.038	0.048	1
c1	Ubtd2	0.238302	0.0139227	0.16	0.134	1
c1	Klf14	0.238572	0.00701393	0.027	0.02	1
c1	Pskh1	0.238636	0.0166549	0.105	0.083	1
c1	Rchy1	0.239101	0.0369158	0.321	0.257	1
c1	Tlk2	0.239134	-0.00521415	0.171	0.166	1
c1	Slc1a3	0.239157	-0.00766125	0.146	0.137	1
c1	Zfp592	0.239286	-0.00602171	0.042	0.045	1
c1	Zfp40	0.239286	-0.00672285	0.027	0.033	1
c1	Lgals9	0.239604	-0.0327631	0.041	0.062	1
c1	Hoxc9	0.239698	0.00996901	0.23	0.191	1
c1	Ndufb9	0.239922	0.069339	0.851	0.784	1
c1	Mrpl24	0.240176	0.00452631	0.376	0.325	1
c1	Gpkow	0.24024	0.00608918	0.047	0.038	1
c1	Ak3	0.240555	-0.0365328	0.125	0.149	1
c1	Ralgps2	0.240656	0.011808	0.329	0.279	1
c1	Ctu2	0.240721	0.0182641	0.091	0.063	1
c1	Patl1	0.241191	-0.00476211	0.053	0.054	1
c1	Unk	0.241263	0.000257306	0.05	0.046	1
c1	Itpkb	0.241289	-0.00881082	0.037	0.042	1
c1	Cactin	0.24135	0.00592647	0.073	0.062	1
c1	Erf	0.24135	-0.00220704	0.07	0.067	1
c1	Fam110a	0.241374	-0.0126046	0.08	0.084	1
c1	Ctdspl	0.241531	0.0169809	0.332	0.274	1
c1	Bace2	0.241938	-0.0273968	0.012	0.035	1
c1	Hspa1a	0.241993	-0.00428015	0.023	0.024	1
c1	Gimap6	0.241993	-0.0210471	0.017	0.026	1
c1	Ap1s2	0.242029	-0.0304982	0.041	0.063	1
c1	Atpaf2	0.242069	0.0107809	0.093	0.074	1
c1	Tspan8	0.242082	-0.0181548	0.01	0.015	1
c1	Naa40	0.242118	0.004375	0.101	0.088	1
c1	0610010F05Rik	0.242241	0.00309542	0.081	0.071	1
c1	Egflam	0.242249	0.0113377	0.046	0.032	1
c1	Usp19	0.242331	-0.0164729	0.109	0.114	1
c1	Eif2ak2	0.242682	0.00971711	0.102	0.085	1
c1	Sf3b1	0.242689	-0.0176952	0.739	0.703	1
c1	D17Wsu92e	0.242799	-0.00300269	0.109	0.104	1
c1	Osr2	0.243016	-0.0190885	0.013	0.026	1
c1	Grasp	0.243118	0.025168	0.124	0.09	1
c1	Rnf111	0.243279	-0.0290367	0.139	0.153	1
c1	Atl2	0.243311	-0.0136384	0.05	0.058	1
c1	Dcaf17	0.243311	-0.0161708	0.064	0.073	1
c1	Hist1h1a	0.243537	0.0421727	0.142	0.092	1
c1	Snx19	0.243634	0.00917113	0.053	0.041	1
c1	Slc4a7	0.243816	-0.0342372	0.074	0.098	1
c1	Cntnap2	0.243953	-0.00289631	0.01	0.012	1
c1	Dynlt1c	0.243953	-0.00584355	0.009	0.014	1
c1	Tefm	0.244009	0.0147893	0.105	0.081	1
c1	Mipep	0.244073	0.0163161	0.087	0.065	1
c1	Tprkb	0.244098	0.015331	0.159	0.128	1
c1	Rdh13	0.244269	0.00691264	0.048	0.037	1
c1	Ston1	0.244269	0.0057791	0.033	0.026	1
c1	Fam109a	0.244277	-0.000830687	0.072	0.067	1
c1	Ick	0.244532	0.00659206	0.114	0.101	1
c1	Gm20186	0.244596	-0.0171255	0.029	0.04	1
c1	AI606181	0.244605	-0.00419164	0.013	0.016	1
c1	Dedd2	0.244605	-0.00470347	0.02	0.023	1
c1	Plekho2	0.244605	-0.0092963	0.016	0.024	1
c1	Tatdn3	0.244614	0.0132901	0.054	0.037	1
c1	Zadh2	0.244614	-0.00231009	0.053	0.052	1
c1	Tmem151b	0.244892	0.00373604	0.013	0.009	1
c1	Smc1b	0.244892	0.00173729	0.007	0.005	1
c1	Steap3	0.244892	-0.00225573	0.006	0.008	1
c1	Adra2a	0.244892	-0.00645609	0.004	0.01	1
c1	Procr	0.244892	-0.00757431	0.009	0.015	1
c1	Igtp	0.244892	-0.0089748	0.006	0.013	1
c1	Atoh8	0.245061	0.0201062	0.06	0.038	1
c1	Fam241b	0.245337	0.00448728	0.026	0.02	1
c1	Gfra2	0.245337	-0.0228162	0.025	0.043	1
c1	mt-Atp8	0.245564	-0.0473596	0.075	0.104	1
c1	Tbc1d10a	0.245723	0.023799	0.143	0.106	1
c1	Ankrd34a	0.245833	0.00989792	0.017	0.007	1
c1	Ccdc36	0.245833	0.00391939	0.01	0.006	1
c1	Gm20707	0.245833	0.00259371	0.016	0.013	1
c1	Catsper2	0.245833	0.00121753	0.011	0.009	1
c1	Rab11fip5	0.245833	0.000865009	0.017	0.016	1
c1	Tesk2	0.245833	0.000667778	0.014	0.013	1
c1	Arntl	0.245833	0.000654574	0.017	0.016	1
c1	Dmc1	0.245833	-5.7103e-05	0.01	0.01	1
c1	Egfl8	0.245833	-0.000381912	0.01	0.009	1
c1	Fn3krp	0.245833	-0.00107843	0.014	0.014	1
c1	Tmem104	0.245833	-0.0011296	0.008	0.009	1
c1	Greb1l	0.245833	-0.00242297	0.012	0.013	1
c1	Pik3cb	0.245833	-0.00290889	0.01	0.012	1
c1	Tdrd7	0.245833	-0.0036333	0.01	0.013	1
c1	Gm26909	0.245833	-0.00449688	0.008	0.011	1
c1	Wipf3	0.245833	-0.00778872	0.003	0.009	1
c1	Kcnmb2	0.245833	-0.00843988	0.005	0.012	1
c1	Tbc1d8	0.245833	-0.0104205	0.007	0.017	1
c1	Rel	0.245833	-0.0130227	0.012	0.022	1
c1	Mia	0.245833	-0.0158072	0.006	0.019	1
c1	Usp12	0.245856	-0.0173034	0.076	0.086	1
c1	Pitpnm2	0.245918	-0.00176499	0.022	0.023	1
c1	Kctd9	0.245918	-0.0043982	0.017	0.021	1
c1	Rbfox1	0.245918	-0.015912	0.014	0.027	1
c1	Rassf2	0.245918	-0.018158	0.011	0.028	1
c1	Trmt1l	0.246064	-0.0121329	0.078	0.083	1
c1	Brk1	0.246228	-0.00459535	0.646	0.57	1
c1	Skiv2l2	0.246316	0.00752905	0.182	0.156	1
c1	Smc2	0.246336	0.0548272	0.54	0.417	1
c1	Odc1	0.246516	-0.0133415	0.424	0.382	1
c1	Mynn	0.246594	0.00568606	0.116	0.101	1
c1	Sec16a	0.246674	-0.00387876	0.068	0.067	1
c1	Jmjd8	0.246707	0.0145731	0.084	0.065	1
c1	Slc6a8	0.246813	-0.00547319	0.034	0.036	1
c1	Sapcd2	0.246852	-0.00356349	0.057	0.056	1
c1	Kifap3	0.246944	-0.0500169	0.326	0.325	1
c1	Pfkm	0.247033	0.0151071	0.113	0.087	1
c1	Sp1	0.247033	-0.00489973	0.116	0.113	1
c1	Tm7sf2	0.247048	-0.0036617	0.028	0.029	1
c1	Fry	0.247048	-0.00340524	0.023	0.026	1
c1	Usp36	0.247163	-0.00460833	0.051	0.052	1
c1	Gm19656	0.247235	0.00606124	0.029	0.023	1
c1	Hist1h2an	0.247235	0.0059619	0.019	0.013	1
c1	Gm15441	0.247235	0.00573804	0.015	0.009	1
c1	Hdac10	0.247235	0.00221927	0.018	0.015	1
c1	Bicdl1	0.247235	-0.00252371	0.013	0.015	1
c1	Patj	0.247235	-0.00591126	0.015	0.02	1
c1	Npr2	0.247235	-0.00696853	0.015	0.02	1
c1	Cys1	0.247235	-0.0116705	0.008	0.018	1
c1	Nfrkb	0.24731	-0.00689753	0.096	0.094	1
c1	Tmcc1	0.247349	-0.0309787	0.145	0.156	1
c1	Tpr	0.247544	-0.00956466	0.73	0.664	1
c1	Zfp382	0.247731	0.00764886	0.023	0.015	1
c1	Mocs1	0.247731	0.00126204	0.018	0.015	1
c1	Pcyt1b	0.247731	0.000199037	0.016	0.015	1
c1	Syt9	0.247731	-0.000800137	0.006	0.007	1
c1	Ccdc66	0.247812	-0.00205518	0.09	0.086	1
c1	Mier3	0.247926	0.00512072	0.129	0.115	1
c1	Zbtb12	0.24836	0.0184513	0.303	0.251	1
c1	Safb	0.248444	0.0259529	0.325	0.274	1
c1	Mprip	0.248651	-0.0252172	0.311	0.293	1
c1	Tnrc6c	0.248675	-0.00496493	0.219	0.199	1
c1	Gnai3	0.248748	-0.00550356	0.391	0.356	1
c1	Mettl25	0.248767	0.00508302	0.029	0.023	1
c1	Hspa1b	0.248767	-0.00559345	0.024	0.027	1
c1	Slc26a2	0.248767	-0.0135396	0.028	0.039	1
c1	Bcap29	0.248823	0.0172285	0.114	0.091	1
c1	Nectin2	0.248845	0.0379572	0.313	0.242	1
c1	Coro7	0.248943	0.00317384	0.042	0.036	1
c1	Naa35	0.24899	0.038206	0.364	0.29	1
c1	Cldn12	0.249516	0.00621226	0.026	0.019	1
c1	Lrrc41	0.249556	0.0558293	0.242	0.166	1
c1	Slc25a38	0.249574	0.0261562	0.108	0.073	1
c1	Ormdl2	0.249644	-0.0458033	0.187	0.202	1
c1	Hmgcs1	0.249719	0.0404307	0.311	0.249	1
c1	Tsc22d4	0.249799	-0.0340692	0.271	0.275	1
c1	Cyb561d2	0.249853	-0.00620515	0.084	0.084	1
c1	Ednra	0.249888	-0.0210712	0.058	0.07	1
c1	Arsj	0.249898	-0.00246803	0.039	0.038	1
c1	Efna1	0.249947	-0.0437041	0.031	0.065	1
c1	Hist1h4d	0.250045	0.0189937	0.244	0.214	1
c1	Bace1	0.250333	-0.0232846	0.093	0.107	1
c1	5430403G16Rik	0.250494	0.00231231	0.026	0.023	1
c1	Aph1b	0.250494	0.000931173	0.029	0.027	1
c1	Snx29	0.250494	-0.00577432	0.016	0.021	1
c1	Zmym6	0.250494	-0.00738277	0.028	0.033	1
c1	Bmt2	0.250528	-0.0051257	0.062	0.063	1
c1	Sod1	0.250681	0.00462538	0.317	0.278	1
c1	Strbp	0.250706	-0.0503973	0.164	0.188	1
c1	Rbbp8	0.251345	-0.00414736	0.116	0.109	1
c1	Med13	0.251455	-0.0331833	0.155	0.168	1
c1	Taz	0.251917	-0.011803	0.153	0.15	1
c1	Rabgap1	0.252027	-0.0205598	0.197	0.198	1
c1	Insr	0.252047	-0.0140935	0.039	0.05	1
c1	Cebpg	0.252162	0.0334811	0.231	0.176	1
c1	Fabp7	0.252418	0.00418537	0.02	0.018	1
c1	Prpsap1	0.252451	0.0252758	0.347	0.287	1
c1	Kmt2b	0.252499	-0.0274062	0.106	0.12	1
c1	Fat4	0.252585	0.0132401	0.156	0.128	1
c1	Tsc1	0.252593	-0.0101435	0.041	0.048	1
c1	Pnpla2	0.252593	-0.0179845	0.054	0.066	1
c1	Smim3	0.252609	-0.0459431	0.083	0.115	1
c1	Plaa	0.252728	0.0153314	0.188	0.157	1
c1	B4gat1	0.25274	0.0296303	0.191	0.146	1
c1	1700096K18Rik	0.252793	0.0142093	0.082	0.063	1
c1	0610009O20Rik	0.25284	0.0108297	0.156	0.131	1
c1	Cep290	0.252894	-0.004445	0.129	0.119	1
c1	Zfp354c	0.252902	-0.00897799	0.123	0.126	1
c1	Skap2	0.252954	-0.0053421	0.186	0.162	1
c1	Gng8	0.253034	0.0159009	0.053	0.035	1
c1	Kdm7a	0.253126	-0.023556	0.066	0.082	1
c1	Runx2	0.253196	0.0244908	0.041	0.015	1
c1	Sesn2	0.253196	0.00845277	0.032	0.022	1
c1	Nsun3	0.253196	-0.00108877	0.024	0.024	1
c1	Vill	0.253239	0.00234808	0.043	0.036	1
c1	Ncoa5	0.253314	0.00812092	0.06	0.049	1
c1	Trappc11	0.253314	0.00447212	0.06	0.052	1
c1	Ywhag	0.253708	-0.0185965	0.241	0.23	1
c1	Aacs	0.253919	0.0164493	0.068	0.048	1
c1	Cacfd1	0.25397	0.0217064	0.189	0.152	1
c1	Mkks	0.254208	0.0100453	0.051	0.038	1
c1	Rexo4	0.254458	0.0153172	0.146	0.119	1
c1	Tlr3	0.25446	-0.000342969	0.005	0.005	1
c1	Rbm3os	0.25446	-0.000941518	0.008	0.008	1
c1	Dock8	0.25446	-0.0131537	0.002	0.014	1
c1	Gltp	0.254489	-0.00592709	0.175	0.156	1
c1	Ppp1r15b	0.254548	-0.00044876	0.085	0.08	1
c1	Arhgap32	0.254884	0.00429185	0.054	0.047	1
c1	Selenot	0.25497	0.0223408	0.238	0.197	1
c1	Fbxw11	0.255008	-0.0041851	0.056	0.056	1
c1	Lactb	0.255047	-0.0341403	0.088	0.11	1
c1	Gm14167	0.255092	0.00308645	0.009	0.006	1
c1	Klf1	0.255092	0.000649695	0.006	0.004	1
c1	Nsun7	0.255092	-0.00106787	0.003	0.004	1
c1	BC048403	0.255092	-0.00123231	0.003	0.004	1
c1	Cntnap4	0.255092	-0.00142284	0.004	0.005	1
c1	Bcl6	0.255092	-0.00212906	0.005	0.007	1
c1	Gm26882	0.255092	-0.00214282	0.006	0.008	1
c1	Phactr3	0.255092	-0.00348499	0.004	0.007	1
c1	Gm26720	0.255092	-0.00443944	0.004	0.007	1
c1	Hmgcll1	0.255092	-0.00470427	0.003	0.007	1
c1	Ovol1	0.255092	-0.00866927	0.004	0.012	1
c1	Greb1	0.255092	-0.00957367	0.003	0.012	1
c1	Sphk1	0.255092	-0.0101295	0.004	0.013	1
c1	Myo1g	0.255092	-0.0104811	0.001	0.01	1
c1	Yod1	0.255259	-0.0101132	0.041	0.047	1
c1	Hnrnpa3	0.255481	0.10352	0.917	0.933	1
c1	Syvn1	0.255516	-0.009683	0.047	0.053	1
c1	Selenoo	0.25555	0.0153376	0.08	0.061	1
c1	Hexb	0.255569	-0.073789	0.075	0.104	1
c1	Serpina3g	0.255724	0.00639275	0.015	0.008	1
c1	Gm3839	0.255724	0.00552736	0.009	0.003	1
c1	Spata48	0.255724	0.00506578	0.009	0.003	1
c1	Hist1h2bg	0.255724	0.00450823	0.011	0.006	1
c1	Garem2	0.255724	0.00393554	0.006	0.002	1
c1	B230208H11Rik	0.255724	0.00385733	0.014	0.01	1
c1	Ccdc158	0.255724	0.00328962	0.009	0.005	1
c1	Kcnab3	0.255724	0.0031386	0.009	0.005	1
c1	Gm8225	0.255724	0.0029876	0.009	0.005	1
c1	Dyx1c1	0.255724	0.0026295	0.008	0.005	1
c1	B3gnt4	0.255724	0.00244064	0.008	0.005	1
c1	Gm12359	0.255724	0.00235551	0.009	0.007	1
c1	2010110K18Rik	0.255724	0.00143932	0.006	0.005	1
c1	Npy2r	0.255724	0.00121651	0.006	0.004	1
c1	Morn1	0.255724	0.00063269	0.007	0.006	1
c1	Col7a1	0.255724	0.00060863	0.006	0.006	1
c1	Arhgef4	0.255724	0.000489043	0.008	0.007	1
c1	Kcnab2	0.255724	0.00045137	0.008	0.007	1
c1	Gm14443	0.255724	0.000374757	0.005	0.004	1
c1	Gm14091	0.255724	0.000271994	0.006	0.005	1
c1	Gm9780	0.255724	0.000250789	0.004	0.004	1
c1	Eme2	0.255724	-0.000129619	0.009	0.009	1
c1	Pcdhga11	0.255724	-0.000469617	0.005	0.006	1
c1	Itpkc	0.255724	-0.000651462	0.012	0.013	1
c1	Vnn1	0.255724	-0.000894004	0.004	0.005	1
c1	Gm3716	0.255724	-0.0009828	0.004	0.005	1
c1	Enpp3	0.255724	-0.00128491	0.004	0.005	1
c1	Radil	0.255724	-0.00152594	0.005	0.007	1
c1	9230105E05Rik	0.255724	-0.00186752	0.007	0.008	1
c1	Gm47204	0.255724	-0.00187591	0.004	0.005	1
c1	Gm12758	0.255724	-0.00200412	0.006	0.007	1
c1	5930412G12Rik	0.255724	-0.00205369	0.005	0.007	1
c1	Gsap	0.255724	-0.00210237	0.004	0.006	1
c1	Shroom1	0.255724	-0.00224046	0.003	0.006	1
c1	Ficd	0.255724	-0.00280939	0.011	0.013	1
c1	Ccdc182	0.255724	-0.0030705	0.003	0.006	1
c1	Tmem171	0.255724	-0.00317107	0.004	0.007	1
c1	Schip1	0.255724	-0.00333445	0.003	0.006	1
c1	Itgb3	0.255724	-0.00353572	0.003	0.005	1
c1	4930426I24Rik	0.255724	-0.00416188	0.005	0.009	1
c1	Igsf9b	0.255724	-0.00617894	0.005	0.011	1
c1	Nfkb2	0.255724	-0.00645352	0.009	0.015	1
c1	Fmo5	0.255724	-0.00653694	0.006	0.013	1
c1	Nrbp2	0.255724	-0.00666632	0.009	0.014	1
c1	Adam33	0.255724	-0.0068672	0.001	0.008	1
c1	Colec11	0.255724	-0.00697028	0.004	0.01	1
c1	Trpv2	0.255724	-0.00755588	0.002	0.009	1
c1	Lamc3	0.255724	-0.0091455	0.004	0.012	1
c1	Aqp1	0.255724	-0.00941848	0.002	0.011	1
c1	Frmd5	0.255724	-0.00957407	0.001	0.01	1
c1	Sox18	0.255724	-0.0131269	0.003	0.012	1
c1	Parvg	0.255724	-0.0136486	0.001	0.013	1
c1	Ar	0.255724	-0.0154107	0.003	0.017	1
c1	Rab5a	0.255842	-0.00526632	0.185	0.176	1
c1	Otud3	0.255918	0.00636237	0.034	0.026	1
c1	Zfc3h1	0.256315	-0.00678862	0.076	0.077	1
c1	Cdkal1	0.256363	0.00303046	0.097	0.086	1
c1	Ik	0.256665	0.00480728	0.414	0.363	1
c1	4930432K21Rik	0.256679	0.00130212	0.006	0.005	1
c1	Srrm1	0.256829	0.0628213	0.709	0.592	1
c1	Gusb	0.256891	-0.0323908	0.166	0.164	1
c1	Notch1	0.256933	-0.0209377	0.059	0.07	1
c1	Rims1	0.257315	0.00132816	0.008	0.007	1
c1	Pparg	0.257315	-0.000507926	0.01	0.01	1
c1	Vsig10l	0.257315	-0.00150565	0.008	0.009	1
c1	Tmc4	0.257326	0.00324889	0.049	0.042	1
c1	Trmt6	0.257676	0.0284934	0.189	0.147	1
c1	Tcp11l1	0.257695	-0.00361698	0.127	0.115	1
c1	Ogfrl1	0.25778	0.00318812	0.143	0.127	1
c1	Ubb	0.258	0.0629162	1	1	1
c1	Snai1	0.258252	0.0217196	0.086	0.059	1
c1	Ddx28	0.258274	0.0168953	0.095	0.073	1
c1	5730480H06Rik	0.258383	0.0253935	0.149	0.112	1
c1	Tnpo1	0.258452	-0.0134414	0.194	0.19	1
c1	Tango2	0.258479	-0.00487242	0.051	0.052	1
c1	Stx6	0.258489	0.019204	0.21	0.173	1
c1	Tex10	0.258644	0.00703226	0.166	0.141	1
c1	E430024I08Rik	0.258736	0.00120144	0.048	0.044	1
c1	Pcdhb4	0.258911	0.000509053	0.006	0.005	1
c1	Tacc2	0.259285	-0.00882777	0.096	0.095	1
c1	Ctnnb1	0.259319	-0.055602	0.56	0.529	1
c1	Gxylt2	0.259873	-0.00183464	0.109	0.097	1
c1	Pdcd11	0.260041	0.00920492	0.122	0.102	1
c1	Noct	0.260057	0.00491358	0.043	0.035	1
c1	Dis3l	0.260057	0.00418251	0.042	0.036	1
c1	Ears2	0.260297	0.0140762	0.089	0.069	1
c1	Tab1	0.260646	0.00491949	0.04	0.033	1
c1	Usp8	0.26067	0.00207167	0.14	0.128	1
c1	Sertad4	0.260894	0.0205499	0.129	0.095	1
c1	Gucy1a1	0.26101	-0.0587989	0.188	0.186	1
c1	Ccng2	0.261043	-0.0187371	0.097	0.108	1
c1	Drosha	0.261047	-0.000940322	0.1	0.092	1
c1	Slc22a17	0.26125	-0.0178354	0.112	0.12	1
c1	Ndst1	0.261373	-0.00722659	0.057	0.06	1
c1	Nkd1	0.261549	6.09518e-05	0.244	0.189	1
c1	Arfip1	0.261574	0.0103469	0.072	0.056	1
c1	Clk1	0.261593	-0.090145	0.308	0.345	1
c1	Vps51	0.261621	0.00855966	0.074	0.061	1
c1	Plekhn1	0.261683	0.0078111	0.067	0.053	1
c1	Washc3	0.261685	0.0106298	0.142	0.12	1
c1	Ccdc167	0.261825	0.0176736	0.114	0.089	1
c1	Parg	0.261965	-0.0174982	0.112	0.117	1
c1	Tchp	0.262596	0.00434251	0.059	0.052	1
c1	Adam22	0.262633	-0.00408261	0.023	0.026	1
c1	Vps11	0.262633	-0.00427	0.032	0.035	1
c1	Sapcd1	0.262633	-0.0235865	0.024	0.043	1
c1	Cog6	0.262784	0.00795095	0.097	0.082	1
c1	Usp33	0.262812	-0.000801974	0.068	0.065	1
c1	Afg3l1	0.262849	-0.00695868	0.119	0.114	1
c1	Tmed6	0.263001	-0.017286	0.013	0.027	1
c1	Mrpl55	0.263068	0.0820506	0.425	0.306	1
c1	Galt	0.263077	-0.00223724	0.078	0.074	1
c1	Fut10	0.263101	0.0169971	0.062	0.042	1
c1	Tmem129	0.263101	0.0105934	0.062	0.048	1
c1	Ift88	0.263262	0.00283623	0.089	0.079	1
c1	Strn3	0.263415	-0.0135574	0.305	0.287	1
c1	Pafah1b3	0.263544	0.0523222	0.72	0.598	1
c1	Ubqln4	0.263873	0.00579795	0.104	0.091	1
c1	Kiz	0.263951	0.00651739	0.089	0.073	1
c1	Polr3k	0.264366	0.0288829	0.419	0.336	1
c1	Lgr4	0.264471	0.00707726	0.117	0.1	1
c1	Sdsl	0.264525	-0.00815277	0.032	0.037	1
c1	Hook1	0.264525	-0.0256213	0.025	0.047	1
c1	Zfp317	0.264592	0.000226676	0.065	0.06	1
c1	Gba	0.264652	-0.00516951	0.041	0.042	1
c1	G2e3	0.265007	-0.0227745	0.125	0.13	1
c1	4931428F04Rik	0.265628	-0.00495344	0.032	0.035	1
c1	Rtn1	0.266015	-0.0110476	0.014	0.023	1
c1	Fam193a	0.266222	-0.0215405	0.176	0.18	1
c1	Lman2l	0.266267	-0.00614758	0.161	0.148	1
c1	Csdc2	0.266427	0.00364556	0.044	0.037	1
c1	Ermard	0.266427	0.00323506	0.04	0.034	1
c1	Cpt1c	0.266731	0.00094158	0.046	0.043	1
c1	Zkscan3	0.267053	-0.0198564	0.247	0.242	1
c1	Rock1	0.267192	-0.0424191	0.314	0.311	1
c1	Htra3	0.26753	-0.00417353	0.018	0.022	1
c1	Thbs3	0.267684	-0.00103261	0.049	0.047	1
c1	Rbm15b	0.268197	0.0397541	0.23	0.171	1
c1	Pnpo	0.268247	-0.012483	0.04	0.048	1
c1	Slc4a4	0.268247	-0.0137513	0.038	0.047	1
c1	Stx16	0.269121	-0.0115619	0.183	0.173	1
c1	BC037039	0.269315	0.00510286	0.024	0.018	1
c1	Brat1	0.269315	0.00401187	0.041	0.034	1
c1	Ttc19	0.269343	-0.0376541	0.156	0.175	1
c1	Tmco1	0.269838	0.0346267	0.484	0.395	1
c1	Phkg2	0.269857	-0.0146788	0.077	0.084	1
c1	Cntrl	0.270255	-0.0196852	0.149	0.146	1
c1	Hif1an	0.270397	-0.00787578	0.083	0.084	1
c1	Taf4	0.270453	0.00150964	0.037	0.032	1
c1	Fstl3	0.270576	0.0132768	0.034	0.02	1
c1	Trpt1	0.270576	0.00621556	0.032	0.024	1
c1	Slc29a2	0.270576	0.00554255	0.018	0.012	1
c1	Hist1h3f	0.270576	0.00527276	0.018	0.013	1
c1	Gm11273	0.270576	0.00454272	0.023	0.017	1
c1	Klhl25	0.270576	0.00360208	0.026	0.021	1
c1	Hectd2	0.270576	0.00162577	0.017	0.015	1
c1	Ighmbp2	0.270576	0.00146616	0.022	0.019	1
c1	Fuk	0.270576	-0.000721199	0.02	0.02	1
c1	C77080	0.270576	-0.0049123	0.013	0.017	1
c1	Rbm38	0.27087	0.00341861	0.073	0.059	1
c1	Tsc22d2	0.271002	-0.0258807	0.108	0.122	1
c1	Pigu	0.271118	0.0101606	0.069	0.055	1
c1	Dcaf10	0.271445	0.0184171	0.119	0.093	1
c1	Gpatch1	0.271567	0.00550735	0.07	0.06	1
c1	Tmem131l	0.271636	-0.0341499	0.109	0.128	1
c1	Lyrm2	0.271726	0.024853	0.29	0.234	1
c1	Zfp644	0.27177	-0.0504043	0.33	0.328	1
c1	Snx30	0.271804	0.0040238	0.067	0.06	1
c1	Katnal1	0.271869	0.0021888	0.046	0.041	1
c1	2210016F16Rik	0.271885	0.0375384	0.221	0.166	1
c1	Rpp38	0.271905	0.0343847	0.128	0.084	1
c1	Ip6k2	0.272024	0.0408334	0.288	0.224	1
c1	Fam109b	0.272223	0.00262871	0.036	0.031	1
c1	Smad7	0.272253	-0.0655035	0.214	0.234	1
c1	Anxa5	0.27228	-0.0568674	0.574	0.512	1
c1	Cdkn3	0.272545	0.0121425	0.147	0.116	1
c1	Spin4	0.27255	0.01486	0.059	0.041	1
c1	Atg101	0.272667	0.0165084	0.254	0.213	1
c1	Pogk	0.272687	-0.0160624	0.082	0.092	1
c1	Mrpl2	0.272738	0.0439675	0.323	0.246	1
c1	Ifit2	0.273081	0.00918386	0.031	0.02	1
c1	Prmt9	0.273107	-0.00555432	0.051	0.053	1
c1	Net1	0.273432	0.0165394	0.144	0.115	1
c1	Dcun1d1	0.273449	0.00845538	0.144	0.122	1
c1	Cenpc1	0.273519	-0.0198237	0.12	0.126	1
c1	Rnf11	0.27362	0.0435198	0.372	0.296	1
c1	Casc4	0.273746	0.0118575	0.202	0.172	1
c1	Ntrk1	0.274055	-0.00491828	0.016	0.02	1
c1	P3h3	0.274469	0.0144056	0.137	0.108	1
c1	Slc27a4	0.274513	0.00644436	0.05	0.04	1
c1	Lrch2	0.274582	0.036972	0.131	0.09	1
c1	Erbin	0.274777	-0.040246	0.179	0.195	1
c1	Sf1	0.275159	0.0400862	0.375	0.3	1
c1	Mex3a	0.275166	-0.0344938	0.189	0.201	1
c1	Malt1	0.275225	-0.0116617	0.028	0.037	1
c1	Golga3	0.275273	-0.0174563	0.068	0.08	1
c1	Zfp800	0.275373	-0.00665263	0.089	0.087	1
c1	Vps41	0.275688	0.000353514	0.143	0.13	1
c1	Atxn7l2	0.275694	-0.00125233	0.051	0.049	1
c1	Plac8	0.27571	-0.11503	0.536	0.445	1
c1	Cxxc4	0.275711	-0.030635	0.095	0.114	1
c1	Abhd5	0.276223	0.0114539	0.1	0.08	1
c1	Rhbdf1	0.276426	0.016468	0.069	0.048	1
c1	Src	0.276426	0.00154491	0.06	0.054	1
c1	Gabpb2	0.276583	-0.00637045	0.099	0.099	1
c1	Cebpd	0.276847	0.00218091	0.158	0.13	1
c1	Ints7	0.276874	0.00559736	0.123	0.106	1
c1	Inpp5b	0.277277	-0.000618472	0.029	0.028	1
c1	Kifc1	0.277277	-0.00211372	0.037	0.036	1
c1	Tcta	0.277277	-0.011104	0.031	0.039	1
c1	Lama2	0.277277	-0.0181221	0.024	0.04	1
c1	Tmem186	0.277277	0.000428759	0.032	0.029	1
c1	Jmy	0.277391	-0.0100479	0.097	0.099	1
c1	Pcdh18	0.277767	0.0220491	0.198	0.153	1
c1	Chd4	0.27781	-0.119989	0.478	0.488	1
c1	Cpsf1	0.277872	-0.00195292	0.055	0.053	1
c1	Specc1l	0.277952	-0.0128589	0.106	0.111	1
c1	Hist1h2bn	0.278085	0.020686	0.041	0.021	1
c1	Gtf2i	0.278161	-0.0577523	0.306	0.323	1
c1	Gm11627	0.278226	0.0170242	0.107	0.082	1
c1	Donson	0.278321	0.0302541	0.082	0.046	1
c1	E2f6	0.278342	0.0236489	0.116	0.085	1
c1	Cldn34c1	0.278506	0.00383956	0.041	0.037	1
c1	Rasl10a	0.278549	-0.012777	0.008	0.018	1
c1	Ebf2	0.27855	-0.0146669	0.015	0.025	1
c1	Ift46	0.278647	0.0158953	0.177	0.146	1
c1	Ing4	0.278664	-0.0326346	0.297	0.291	1
c1	Acbd6	0.2793	0.0364172	0.388	0.305	1
c1	Bbs4	0.279335	0.00779022	0.066	0.055	1
c1	Zfp37	0.279477	0.00707802	0.059	0.049	1
c1	Atp8a2	0.279742	-0.00894323	0.007	0.014	1
c1	9230102O04Rik	0.279742	-0.0110203	0.005	0.015	1
c1	Scn1b	0.279742	-0.0121389	0.01	0.02	1
c1	Actg2	0.279742	-0.0251359	0.01	0.017	1
c1	Osbpl9	0.280072	-0.0121651	0.131	0.129	1
c1	Arl1	0.280072	0.0655967	0.641	0.503	1
c1	Plxdc2	0.280377	-0.0446534	0.091	0.124	1
c1	Pemt	0.280811	0.00467373	0.036	0.029	1
c1	Mafk	0.280938	-0.001669	0.008	0.01	1
c1	Adam9	0.280938	-0.00400294	0.016	0.019	1
c1	Sepsecs	0.280938	-0.00576268	0.016	0.021	1
c1	Adgrb3	0.280938	-0.00788209	0.004	0.011	1
c1	Fam81a	0.280938	-0.00968419	0.01	0.017	1
c1	Gnas	0.281102	-0.0938433	0.993	0.992	1
c1	A730017C20Rik	0.281286	-0.0282497	0.024	0.047	1
c1	Nkapl	0.281413	0.00328618	0.03	0.026	1
c1	Creb3l4	0.281413	-0.000423812	0.02	0.02	1
c1	Trappc9	0.281413	-0.0134754	0.028	0.039	1
c1	Sugt1	0.281417	0.018838	0.564	0.47	1
c1	Gm2a	0.281546	-0.0158166	0.1	0.099	1
c1	Pex5	0.281858	0.0065213	0.09	0.077	1
c1	Tmem18	0.281913	0.0266811	0.072	0.044	1
c1	Srl	0.282137	0.00631095	0.024	0.016	1
c1	Adcy4	0.282137	0.00615088	0.017	0.01	1
c1	Sept5	0.282137	0.00484595	0.019	0.013	1
c1	Gm29202	0.282137	0.00316877	0.012	0.008	1
c1	Gm12184	0.282137	0.00238331	0.013	0.011	1
c1	Pfn4	0.282137	0.00215779	0.011	0.008	1
c1	Dnd1	0.282137	0.00128436	0.007	0.006	1
c1	Zfp202	0.282137	3.38522e-05	0.012	0.012	1
c1	Atl1	0.282137	-0.000850833	0.017	0.017	1
c1	Maff	0.282137	-0.00247307	0.012	0.014	1
c1	5330434G04Rik	0.282137	-0.00618924	0.01	0.015	1
c1	Ing3	0.282287	0.014376	0.161	0.135	1
c1	Ccdc93	0.282392	-0.00315936	0.038	0.04	1
c1	Calu	0.282655	-0.0617103	0.329	0.34	1
c1	Cdk10	0.282809	0.0245649	0.135	0.099	1
c1	Creb3	0.282849	0.000322032	0.131	0.12	1
c1	Stk24	0.283213	-0.00560639	0.21	0.194	1
c1	Nudt8	0.28337	-0.0146189	0.018	0.031	1
c1	Cwf19l1	0.283392	0.0108007	0.047	0.034	1
c1	Cyth1	0.283392	-0.0155122	0.029	0.042	1
c1	Dnajb11	0.283544	0.0501573	0.416	0.327	1
c1	Reln	0.283635	0.0368821	0.061	0.023	1
c1	Pdcd6	0.283669	0.0433855	0.489	0.393	1
c1	Srek1ip1	0.283832	0.0100461	0.192	0.162	1
c1	2700097O09Rik	0.284201	0.0221482	0.107	0.076	1
c1	Galnt1	0.284227	-0.0112245	0.236	0.226	1
c1	Zscan18	0.28448	0.00309427	0.034	0.029	1
c1	Plpp6	0.28448	-0.00406904	0.025	0.028	1
c1	Exosc4	0.284729	0.0313572	0.33	0.261	1
c1	Ipo8	0.284935	0.0128624	0.113	0.091	1
c1	Taok3	0.285033	-0.0265582	0.081	0.1	1
c1	Carmn	0.285086	-0.00265115	0.019	0.019	1
c1	Zfp768	0.285188	0.0085464	0.086	0.071	1
c1	Rbbp6	0.285232	0.0143919	0.482	0.405	1
c1	Nbl1	0.285868	-0.0232742	0.064	0.076	1
c1	Leng1	0.286479	-0.000707815	0.073	0.069	1
c1	Blvra	0.28664	0.0320354	0.148	0.101	1
c1	Fiz1	0.286646	0.0138044	0.158	0.13	1
c1	Chrna1os	0.286796	0.000335071	0.016	0.015	1
c1	Scyl3	0.286796	-0.00153135	0.024	0.024	1
c1	Rogdi	0.286909	-0.00331812	0.122	0.108	1
c1	Kdm6a	0.287416	-0.0118623	0.086	0.09	1
c1	Trak2	0.287569	-0.00378357	0.03	0.031	1
c1	Pdpn	0.287856	0.0037574	0.081	0.07	1
c1	Clmp	0.288131	-0.0422587	0.247	0.248	1
c1	1110051M20Rik	0.288137	0.0302138	0.148	0.106	1
c1	Smc4	0.288204	-0.00107058	0.428	0.353	1
c1	Rmnd5a	0.288253	-0.00160862	0.128	0.121	1
c1	Polr3gl	0.288365	0.00339121	0.167	0.148	1
c1	Arfgef2	0.288512	-0.00281036	0.014	0.016	1
c1	Ppfia3	0.288512	-0.009837	0.013	0.021	1
c1	Cpeb4	0.288512	-0.0161723	0.013	0.026	1
c1	Mrm3	0.288526	0.00998274	0.067	0.052	1
c1	Cc2d2a	0.288595	0.00212466	0.075	0.066	1
c1	Tmem161a	0.288704	0.0387756	0.176	0.123	1
c1	Mrpl9	0.288797	0.021068	0.301	0.249	1
c1	Rab3ip	0.288847	-0.0610582	0.145	0.155	1
c1	Epb41	0.28886	-0.00890254	0.157	0.148	1
c1	Peli2	0.289062	-0.0103941	0.063	0.069	1
c1	Pla2g16	0.289096	-0.0251904	0.023	0.043	1
c1	Fntb	0.289116	0.00655993	0.057	0.048	1
c1	Dnajb14	0.289125	0.00571988	0.191	0.17	1
c1	Tmem238	0.289213	-0.0117694	0.103	0.095	1
c1	Lrrc8d	0.28925	-0.0275301	0.055	0.075	1
c1	Vim	0.289385	-0.0934541	0.94	0.88	1
c1	Nek3	0.289479	-0.00243138	0.023	0.024	1
c1	Rps9	0.289596	-0.0380344	1	1	1
c1	Mfap3	0.290017	0.0123528	0.168	0.142	1
c1	Cenpf	0.290066	-0.187472	0.317	0.314	1
c1	1700086O06Rik	0.290077	0.0225988	0.087	0.06	1
c1	Atp1a1	0.290234	-0.0514687	0.166	0.19	1
c1	Nrg2	0.290235	0.00763331	0.023	0.015	1
c1	1700088E04Rik	0.290235	-0.000543978	0.019	0.018	1
c1	Aasdh	0.290235	-0.00644624	0.026	0.031	1
c1	Slc29a3	0.290235	-0.0115157	0.028	0.037	1
c1	Timmdc1	0.290385	0.0156428	0.071	0.05	1
c1	2510009E07Rik	0.290509	-0.0041909	0.05	0.051	1
c1	Foxl1	0.290509	-0.0147889	0.035	0.045	1
c1	Wrap73	0.290609	0.0123317	0.132	0.106	1
c1	Naga	0.290759	-0.0135879	0.078	0.085	1
c1	Rdh10	0.290777	-0.000592914	0.175	0.153	1
c1	Dpm1	0.290939	0.0239414	0.241	0.19	1
c1	Jtb	0.290988	0.00725974	0.303	0.261	1
c1	Hoxc6	0.291107	0.0108785	0.225	0.185	1
c1	Lonp1	0.291315	0.00892536	0.114	0.096	1
c1	Phykpl	0.291466	-0.0466744	0.049	0.082	1
c1	Zranb3	0.291485	-0.00523228	0.038	0.04	1
c1	Mrpl50	0.29176	0.0812634	0.447	0.328	1
c1	Hemk1	0.291964	0.00510412	0.027	0.02	1
c1	Zfp874a	0.291964	0.00477875	0.029	0.022	1
c1	AC164424.1	0.291964	0.00266409	0.026	0.023	1
c1	Tab2	0.292703	-0.0316083	0.182	0.197	1
c1	Ccl27a	0.292899	-0.0126713	0.073	0.08	1
c1	Mis12	0.292987	0.0188953	0.148	0.117	1
c1	Ahcy	0.293232	0.0210593	0.068	0.043	1
c1	Camk1g	0.293288	0.00480015	0.027	0.022	1
c1	Armc5	0.293288	0.0015242	0.044	0.04	1
c1	Camsap2	0.293405	-0.00441505	0.073	0.072	1
c1	Fam45a	0.293469	0.0282637	0.149	0.112	1
c1	Ap1ar	0.293601	-0.0101502	0.133	0.132	1
c1	Retreg2	0.293703	0.0225454	0.162	0.129	1
c1	Tada3	0.293861	-0.0304514	0.178	0.183	1
c1	Ak1	0.294117	-0.0173053	0.024	0.038	1
c1	Heph	0.294216	-0.00108522	0.046	0.044	1
c1	Plag1	0.294216	-0.0203824	0.037	0.053	1
c1	Slc37a4	0.294265	-0.00401377	0.032	0.034	1
c1	Vgll4	0.294334	-0.0155959	0.393	0.352	1
c1	Narf	0.294357	0.00200856	0.18	0.166	1
c1	A830010M20Rik	0.294681	-0.00124141	0.02	0.021	1
c1	Bmpr1a	0.295382	-0.0109555	0.183	0.179	1
c1	Rab40c	0.295413	0.0202975	0.092	0.066	1
c1	Mettl4	0.295528	0.00628849	0.034	0.026	1
c1	Tatdn2	0.295528	0.0061662	0.028	0.021	1
c1	Cdk5r1	0.295528	0.00395305	0.026	0.022	1
c1	Cox15	0.295528	0.00348241	0.032	0.027	1
c1	Evi5l	0.295528	-0.00435803	0.03	0.033	1
c1	Cd164	0.295698	-0.0322882	0.188	0.202	1
c1	Arid5b	0.295731	-0.0702366	0.288	0.306	1
c1	Kmt2e	0.295887	-0.0334022	0.39	0.371	1
c1	Cnpy2	0.296002	0.0540814	0.778	0.686	1
c1	Gm30382	0.29633	0.00929104	0.065	0.051	1
c1	Abhd17b	0.296507	-0.00704139	0.159	0.15	1
c1	Itgav	0.296644	0.0137327	0.121	0.098	1
c1	Zfp667	0.296673	-0.00409739	0.034	0.036	1
c1	Aff4	0.296718	-0.0352844	0.194	0.212	1
c1	Ints10	0.296866	0.00758521	0.129	0.109	1
c1	Tstd3	0.296898	0.00919241	0.057	0.044	1
c1	Nespas	0.296945	-0.0129871	0.039	0.048	1
c1	Ppp2r3c	0.297039	0.00676906	0.169	0.144	1
c1	Hook3	0.297064	-0.0372505	0.263	0.267	1
c1	Fbxl12os	0.297415	0.000641882	0.023	0.022	1
c1	Zfp809	0.297415	-0.00185404	0.025	0.025	1
c1	Asb7	0.297576	-0.00036776	0.065	0.061	1
c1	Ints13	0.29775	-0.00165415	0.115	0.108	1
c1	Polr3d	0.297838	0.00241192	0.158	0.145	1
c1	Ppp4r2	0.298228	0.00455154	0.38	0.334	1
c1	Zfp513	0.298242	0.00172922	0.062	0.055	1
c1	Arhgef40	0.29827	-0.00254954	0.107	0.103	1
c1	Ankrd50	0.298513	0.0075462	0.07	0.057	1
c1	Fsd1	0.298769	-0.00428727	0.039	0.039	1
c1	Rnf25	0.299117	0.0247419	0.117	0.083	1
c1	Nmrk1	0.299296	-0.00633209	0.036	0.039	1
c1	Tead1	0.299432	-0.0582821	0.254	0.267	1
c1	Lnpk	0.299615	-0.00147173	0.135	0.121	1
c1	Ercc8	0.299641	0.0205456	0.082	0.056	1
c1	Abcb10	0.299641	0.010318	0.06	0.046	1
c1	Slc25a26	0.299791	-0.0016187	0.032	0.032	1
c1	Gas7	0.299791	-0.0243165	0.041	0.058	1
c1	Zcchc11	0.300047	-0.01726	0.528	0.47	1
c1	Tmem119	0.300165	-0.00311575	0.109	0.101	1
c1	Ogfod3	0.300222	0.0202545	0.133	0.103	1
c1	Ncaph	0.300371	0.00785995	0.13	0.11	1
c1	Vcl	0.300565	-0.00329638	0.108	0.105	1
c1	Rhoa	0.300581	-0.0223497	0.883	0.894	1
c1	Pet100	0.300798	0.00519135	0.194	0.171	1
c1	Gabpa	0.301141	0.0060881	0.1	0.089	1
c1	Gtf3c1	0.301491	-0.00225541	0.169	0.155	1
c1	Epb41l5	0.302163	-0.025175	0.077	0.092	1
c1	Smyd3	0.302239	0.0147476	0.097	0.076	1
c1	Recql	0.302534	0.0147212	0.059	0.042	1
c1	Zdhhc7	0.302655	-0.00251897	0.044	0.043	1
c1	Coq4	0.302733	0.0370088	0.153	0.102	1
c1	Otud1	0.303028	0.0158833	0.046	0.029	1
c1	Mbd4	0.303355	0.0067357	0.081	0.066	1
c1	Tnrc18	0.3035	-0.0608774	0.146	0.186	1
c1	Rab11a	0.303572	-0.0136873	0.439	0.38	1
c1	Zfp944	0.30364	0.0115323	0.055	0.04	1
c1	Top1mt	0.304046	0.00864347	0.039	0.03	1
c1	Mob3a	0.304095	0.000165526	0.043	0.041	1
c1	Agtrap	0.304149	-0.00340401	0.084	0.081	1
c1	Srsf5	0.304279	-0.0376837	0.583	0.543	1
c1	Fam98a	0.305061	0.0188815	0.115	0.089	1
c1	Mgst3	0.305092	-0.00266878	0.184	0.165	1
c1	Idh3g	0.305189	0.0117165	0.395	0.326	1
c1	Lrig3	0.305234	-0.0177062	0.181	0.171	1
c1	Pam	0.305273	-0.0213229	0.097	0.108	1
c1	Zdhhc18	0.305536	0.0105238	0.051	0.038	1
c1	Gmpr	0.305582	0.00785448	0.108	0.087	1
c1	Nudcd3	0.305644	-0.00587801	0.204	0.187	1
c1	Fam122a	0.305767	0.00433662	0.129	0.116	1
c1	Efemp1	0.305774	-0.0246598	0.028	0.044	1
c1	Abraxas2	0.305776	0.0151914	0.221	0.188	1
c1	Ddrgk1	0.305903	0.0194177	0.314	0.264	1
c1	Plcb1	0.305955	-0.035334	0.072	0.086	1
c1	Trappc2l	0.305986	0.00646447	0.369	0.317	1
c1	Tbl1x	0.306065	0.0176923	0.405	0.351	1
c1	Prmt6	0.306168	0.0342172	0.132	0.089	1
c1	Flnc	0.306413	-0.0145513	0.088	0.092	1
c1	Tsr1	0.306538	0.00786924	0.102	0.087	1
c1	Asap2	0.306894	-0.00782558	0.112	0.106	1
c1	Kmt5c	0.307073	-0.00145569	0.072	0.067	1
c1	Ccdc191	0.307089	0.00713281	0.069	0.057	1
c1	Rps2	0.307299	0.0291876	1	1	1
c1	Cep104	0.307328	0.00850517	0.045	0.034	1
c1	Vps50	0.307427	-0.00289895	0.062	0.06	1
c1	Sestd1	0.307511	-0.0157342	0.107	0.113	1
c1	Fut11	0.307592	0.00252037	0.083	0.074	1
c1	Afap1l2	0.307775	-0.00506682	0.016	0.02	1
c1	Setd6	0.307953	0.0163186	0.073	0.053	1
c1	Kansl1l	0.30806	-0.0211218	0.055	0.071	1
c1	Tmem50b	0.30845	0.00321599	0.059	0.053	1
c1	Ttc4	0.308473	0.0094252	0.233	0.204	1
c1	Ophn1	0.308606	-0.0254583	0.042	0.062	1
c1	Cep76	0.308843	0.0124644	0.041	0.026	1
c1	Fancg	0.308843	0.00661418	0.033	0.025	1
c1	Kcnt2	0.308843	0.00122522	0.031	0.029	1
c1	Depdc5	0.308843	0.000514176	0.038	0.035	1
c1	Amigo2	0.308843	-0.00633139	0.032	0.035	1
c1	Mysm1	0.308905	-0.02349	0.15	0.156	1
c1	Stambp	0.309325	-0.000107821	0.093	0.086	1
c1	Pcgf6	0.309428	0.0210059	0.138	0.105	1
c1	Grrp1	0.309564	-0.00140514	0.015	0.015	1
c1	Pccb	0.309633	0.00440198	0.086	0.077	1
c1	Nrtn	0.309694	-0.000849536	0.032	0.031	1
c1	Gm26881	0.309694	-0.00123975	0.019	0.02	1
c1	Eif2ak3	0.309694	-0.0014044	0.022	0.022	1
c1	Mboat1	0.309694	-0.00651971	0.027	0.03	1
c1	Syne1	0.309694	-0.0117022	0.021	0.03	1
c1	Dcaf1	0.310285	0.00450664	0.119	0.104	1
c1	Trappc6a	0.310328	0.017554	0.222	0.183	1
c1	Zfp507	0.3109	-0.00346813	0.104	0.097	1
c1	Rbm6	0.310921	-0.0163908	0.26	0.242	1
c1	Aplf	0.310992	-0.0112819	0.049	0.055	1
c1	Dnase2a	0.310992	-0.00482837	0.055	0.055	1
c1	Pros1	0.310992	-0.0096552	0.037	0.043	1
c1	Pik3r4	0.311238	-0.0105385	0.038	0.045	1
c1	Rufy2	0.311366	-0.0143092	0.094	0.098	1
c1	Rpain	0.311601	0.012805	0.133	0.111	1
c1	Slc25a53	0.31162	0.00431096	0.04	0.033	1
c1	Sec22c	0.31162	0.000840868	0.023	0.021	1
c1	Tctn3	0.31162	-0.00039744	0.019	0.019	1
c1	Slc6a13	0.31162	-0.00900292	0.009	0.016	1
c1	Lgi3	0.31162	-0.0091538	0.017	0.025	1
c1	Amer2	0.31162	-0.00962831	0.02	0.028	1
c1	Osbpl5	0.311684	0.0105738	0.053	0.04	1
c1	Dcp1a	0.311684	-0.00354141	0.055	0.054	1
c1	Wdr35	0.31188	0.0190606	0.088	0.066	1
c1	Adipor2	0.311909	-0.0203207	0.131	0.137	1
c1	Kif23	0.311997	-0.0671403	0.153	0.171	1
c1	Spin1	0.312186	0.0393021	0.363	0.286	1
c1	Agbl3	0.312252	0.00666987	0.037	0.028	1
c1	Dolk	0.312252	0.000605305	0.047	0.043	1
c1	Baiap2l2	0.312445	-0.00528862	0.011	0.016	1
c1	Pop5	0.312544	0.0443148	0.246	0.18	1
c1	Bid	0.312551	-0.00331454	0.058	0.055	1
c1	Zfp46	0.312601	-0.00168706	0.029	0.029	1
c1	Cog2	0.31262	0.00579302	0.067	0.057	1
c1	Kank2	0.312642	-0.00635245	0.103	0.102	1
c1	Kirrel	0.312671	0.000357352	0.045	0.042	1
c1	Pde4dip	0.312671	-0.00419173	0.049	0.05	1
c1	Eif5b	0.313067	0.0423219	0.578	0.483	1
c1	Ankrd37	0.313145	0.0305632	0.103	0.066	1
c1	C1qtnf3	0.313244	0.0263784	0.049	0.022	1
c1	Tmem2	0.313276	-0.021736	0.075	0.088	1
c1	Ctnnd1	0.313344	-0.00821752	0.129	0.125	1
c1	Vps33b	0.313418	-0.00546543	0.016	0.02	1
c1	Nucks1	0.313476	0.034398	0.719	0.613	1
c1	Abi1	0.313596	-0.0125127	0.135	0.135	1
c1	Gria2	0.313758	-0.00539216	0.004	0.008	1
c1	Grik2	0.313758	-0.00693923	0.002	0.009	1
c1	Xndc1	0.313765	0.00192611	0.048	0.043	1
c1	Tmem100	0.313765	-0.0165036	0.027	0.036	1
c1	G430095P16Rik	0.313892	0.0102999	0.024	0.013	1
c1	2810405F17Rik	0.313892	0.003654	0.022	0.017	1
c1	Rhbdd1	0.313892	0.00361979	0.019	0.015	1
c1	Larp6	0.313892	0.000947292	0.013	0.011	1
c1	Clcn7	0.313892	0.000841473	0.014	0.012	1
c1	Cbr3	0.313892	0.000234708	0.012	0.011	1
c1	Glcci1	0.313892	-0.000591986	0.014	0.014	1
c1	Acss3	0.313892	-0.000844826	0.015	0.015	1
c1	Zfp119b	0.313892	-0.000908401	0.015	0.016	1
c1	Rab42	0.313892	-0.000947317	0.011	0.011	1
c1	Pcdhb21	0.313892	-0.00124442	0.015	0.016	1
c1	Hoxa6	0.313892	-0.00299749	0.017	0.019	1
c1	Ern1	0.313892	-0.00354536	0.011	0.014	1
c1	Urb2	0.313892	-0.00585066	0.011	0.016	1
c1	Hps6	0.313892	-0.00588112	0.018	0.022	1
c1	Thnsl1	0.313892	-0.00618276	0.016	0.021	1
c1	Aldh1b1	0.313892	-0.0102357	0.005	0.015	1
c1	Mras	0.313959	0.00417565	0.075	0.065	1
c1	Zfp689	0.31454	0.0119275	0.033	0.019	1
c1	Bbs12	0.31454	0.0116329	0.038	0.025	1
c1	0610038B21Rik	0.31454	0.0074892	0.032	0.023	1
c1	Zfp114	0.31454	-0.00203491	0.022	0.022	1
c1	Slc25a28	0.314697	0.0146889	0.092	0.07	1
c1	Eri2	0.314705	0.000533511	0.05	0.045	1
c1	Mzf1	0.314722	-0.000556494	0.009	0.01	1
c1	Synpr	0.314722	-0.000645015	0.005	0.005	1
c1	Gm10658	0.314722	-0.000698221	0.006	0.006	1
c1	Lrrc34	0.314722	-0.00103936	0.007	0.008	1
c1	Akr1c13	0.314722	-0.00151434	0.006	0.007	1
c1	Pcdh20	0.314722	-0.00207657	0.003	0.005	1
c1	Gpr155	0.314722	-0.00447597	0.005	0.009	1
c1	Plp1	0.314722	-0.00532779	0.01	0.015	1
c1	Tmem26	0.314722	-0.0116205	0.006	0.017	1
c1	Plekha7	0.314722	-0.0125327	0.006	0.017	1
c1	H2-DMb2	0.314722	-0.0133889	0.005	0.016	1
c1	Vsir	0.314722	-0.0261409	0.003	0.023	1
c1	Khnyn	0.314734	0.00243836	0.047	0.042	1
c1	AC160336.1	0.314743	-0.0392097	0.216	0.217	1
c1	9130023H24Rik	0.314868	0.00381513	0.019	0.015	1
c1	Gpx3	0.314894	-0.0205885	0.089	0.097	1
c1	Cbr4	0.31534	0.0132565	0.102	0.079	1
c1	Zfp24	0.315484	-0.00317301	0.171	0.159	1
c1	Tubb4b	0.31555	0.0568723	0.776	0.7	1
c1	Axl	0.31559	-0.00234825	0.114	0.103	1
c1	Foxq1	0.315617	-0.0203809	0.002	0.01	1
c1	Gm4262	0.315688	0.00405973	0.008	0.004	1
c1	Tmem240	0.315688	0.00318233	0.018	0.014	1
c1	Galnt13	0.315688	0.00174397	0.01	0.009	1
c1	Apoa1	0.315688	0.000923924	0.009	0.008	1
c1	Zfp438	0.315688	0.000507562	0.013	0.012	1
c1	Bbof1	0.315688	0.000452397	0.011	0.01	1
c1	Nyap1	0.315688	0.000365056	0.015	0.014	1
c1	Gm36445	0.315688	0.000125888	0.008	0.007	1
c1	Rep15	0.315688	-5.16978e-05	0.008	0.008	1
c1	Gm20324	0.315688	-0.000567515	0.009	0.009	1
c1	Hnmt	0.315688	-0.00151434	0.006	0.007	1
c1	Kbtbd6	0.315688	-0.00191476	0.005	0.006	1
c1	Arsg	0.315688	-0.00205466	0.006	0.008	1
c1	Syt6	0.315688	-0.00232193	0.01	0.011	1
c1	Lnx2	0.315688	-0.00237353	0.012	0.014	1
c1	Ttc39a	0.315688	-0.00295872	0.01	0.012	1
c1	4930570G19Rik	0.315688	-0.00345838	0.01	0.013	1
c1	Wfdc18	0.315688	-0.00417757	0.002	0.005	1
c1	A330069E16Rik	0.315688	-0.00443727	0.006	0.009	1
c1	Lynx1	0.315688	-0.00501605	0.004	0.009	1
c1	Rcan2	0.315688	-0.00557809	0.005	0.01	1
c1	Nppc	0.315688	-0.00574746	0.007	0.011	1
c1	Pld2	0.315688	-0.00613629	0.007	0.012	1
c1	Parp4	0.315688	-0.00673883	0.006	0.012	1
c1	Arid5a	0.315688	-0.00814704	0.006	0.013	1
c1	Fmod	0.315688	-0.0114311	0.005	0.014	1
c1	Mfng	0.315688	-0.0191648	0.004	0.02	1
c1	Eln	0.316067	-0.0434427	0.07	0.086	1
c1	Has1	0.3161	-0.00100546	0.003	0.004	1
c1	Prox1	0.3161	-0.00610227	0.001	0.006	1
c1	Sfn	0.3161	-0.0110543	0.004	0.012	1
c1	Lrrtm4	0.316322	0.000722211	0.013	0.011	1
c1	Gtf2ird2	0.316322	-0.00194593	0.019	0.02	1
c1	Rad51b	0.316555	-0.00792835	0.047	0.05	1
c1	1700022I11Rik	0.316584	0.00056304	0.002	0.001	1
c1	Pcdhb2	0.316584	-0.000840912	0.003	0.003	1
c1	Xlr	0.316584	-0.00241703	0.004	0.006	1
c1	Mustn1	0.316584	-0.00247785	0.001	0.003	1
c1	Pcp2	0.316584	-0.0027175	0.001	0.004	1
c1	Itgb4	0.316584	-0.00386393	0.001	0.004	1
c1	Sorcs3	0.316584	-0.00427659	0.003	0.007	1
c1	Smpd3	0.316584	-0.00478378	0	0.004	1
c1	Lipg	0.316584	-0.00496795	0.003	0.007	1
c1	4631405K08Rik	0.316584	-0.00512027	0.002	0.006	1
c1	Ltb4r1	0.316584	-0.00545943	0.002	0.006	1
c1	Zfp185	0.316584	-0.00573054	0.004	0.009	1
c1	Lrp1b	0.316584	-0.00594433	0.003	0.009	1
c1	Cyp4f18	0.316584	-0.00611399	0.001	0.006	1
c1	Six1	0.316584	-0.00700302	0.002	0.008	1
c1	Il4ra	0.316584	-0.0150021	0.003	0.016	1
c1	Abraxas1	0.316757	0.0290696	0.111	0.075	1
c1	Dync2h1	0.317038	-0.0281475	0.082	0.097	1
c1	Zpld1	0.317067	0.00470933	0.008	0.003	1
c1	Saa2	0.317067	0.00369374	0.007	0.003	1
c1	Atp8b3	0.317067	0.00358608	0.006	0.002	1
c1	C130026L21Rik	0.317067	0.00352199	0.008	0.004	1
c1	Slc25a31	0.317067	0.00330084	0.005	0.003	1
c1	Asb10	0.317067	0.00287052	0.007	0.004	1
c1	1700125H20Rik	0.317067	0.00255029	0.004	0.001	1
c1	Gm17315	0.317067	0.00254034	0.005	0.003	1
c1	Gm42984	0.317067	0.00252112	0.007	0.004	1
c1	Itpka	0.317067	0.00246908	0.007	0.004	1
c1	Ankrd66	0.317067	0.00202924	0.004	0.002	1
c1	Gm15853	0.317067	0.00155265	0.006	0.005	1
c1	Gm30108	0.317067	0.00152883	0.006	0.004	1
c1	1810062G17Rik	0.317067	0.00144735	0.005	0.003	1
c1	Hpdl	0.317067	0.00141946	0.005	0.004	1
c1	C430042M11Rik	0.317067	0.00140353	0.003	0.002	1
c1	Olfr506	0.317067	0.00134563	0.002	0.001	1
c1	Zfp345	0.317067	0.00133776	0.004	0.002	1
c1	2010009K17Rik	0.317067	0.00119638	0.004	0.003	1
c1	Hist1h1t	0.317067	0.00118	0.002	0.001	1
c1	Gm26671	0.317067	0.00117241	0.004	0.003	1
c1	4930525G20Rik	0.317067	0.00106902	0.005	0.003	1
c1	Gm13620	0.317067	0.00101737	0.005	0.004	1
c1	Paqr9	0.317067	0.000952516	0.002	0.001	1
c1	Gpd1	0.317067	0.000886975	0.003	0.002	1
c1	4933406C10Rik	0.317067	0.000876383	0.006	0.005	1
c1	Zfp983	0.317067	0.000838598	0.006	0.005	1
c1	Gm26707	0.317067	0.000828488	0.002	0.001	1
c1	Art4	0.317067	0.000828323	0.005	0.004	1
c1	Gm28151	0.317067	0.00076989	0.004	0.003	1
c1	Adtrp	0.317067	0.000752715	0.005	0.004	1
c1	8030474K03Rik	0.317067	0.00072169	0.003	0.002	1
c1	Gm26619	0.317067	0.000711325	0.003	0.002	1
c1	2410004I01Rik	0.317067	0.000704561	0.004	0.004	1
c1	Hist1h4b	0.317067	0.000694198	0.004	0.003	1
c1	E130114P18Rik	0.317067	0.000677112	0.005	0.004	1
c1	Catsperd	0.317067	0.000676794	0.002	0.001	1
c1	Slc7a14	0.317067	0.00062513	0.002	0.001	1
c1	Gm26691	0.317067	0.000621818	0.003	0.002	1
c1	Pcdhb6	0.317067	0.000615213	0.004	0.004	1
c1	Rin1	0.317067	0.000508201	0.003	0.002	1
c1	Gm27017	0.317067	0.000501793	0.005	0.004	1
c1	Zfp59	0.317067	0.000482701	0.01	0.009	1
c1	Pbld1	0.317067	0.000432464	0.003	0.002	1
c1	Sdcbp2	0.317067	0.000405139	0.003	0.003	1
c1	Gm4419	0.317067	0.000350587	0.005	0.004	1
c1	Gm26810	0.317067	0.000318868	0.003	0.003	1
c1	Fam178b	0.317067	0.000185832	0.005	0.004	1
c1	Gm47467	0.317067	0.000143154	0.003	0.002	1
c1	Gm47112	0.317067	0.000140264	0.003	0.003	1
c1	6030445D17Rik	0.317067	8.38317e-05	0.001	0.001	1
c1	Astn2	0.317067	5.89641e-05	0.005	0.005	1
c1	Kctd4	0.317067	5.10508e-05	0.004	0.004	1
c1	Lrrn4cl	0.317067	4.59234e-05	0.001	0.001	1
c1	Adora2a	0.317067	2.39807e-05	0.004	0.004	1
c1	1700001L05Rik	0.317067	2.11991e-05	0.005	0.005	1
c1	Gm29100	0.317067	1.87937e-05	0.002	0.002	1
c1	Gm35082	0.317067	-8.56575e-06	0.007	0.006	1
c1	B630019A10Rik	0.317067	-3.53694e-05	0.003	0.003	1
c1	Gm5493	0.317067	-6.77926e-05	0.001	0.002	1
c1	AC061963.1	0.317067	-8.1327e-05	0.002	0.002	1
c1	Fibcd1	0.317067	-9.21641e-05	0.001	0.001	1
c1	Gm14698	0.317067	-0.000138032	0.004	0.004	1
c1	Gm47438	0.317067	-0.000199676	0.008	0.007	1
c1	Il13ra2	0.317067	-0.000200188	0.003	0.004	1
c1	Gm15013	0.317067	-0.000311151	0.003	0.003	1
c1	Tssk6	0.317067	-0.000351462	0.003	0.004	1
c1	Cd247	0.317067	-0.00035998	0.002	0.002	1
c1	Actn2	0.317067	-0.000378297	0.004	0.002	1
c1	1810019N24Rik	0.317067	-0.000395424	0.001	0.002	1
c1	Selenov	0.317067	-0.000491669	0.004	0.004	1
c1	Zfp296	0.317067	-0.000509123	0.001	0.002	1
c1	Ogdhl	0.317067	-0.000645015	0.005	0.005	1
c1	Gm49083	0.317067	-0.00067842	0.003	0.004	1
c1	C1rl	0.317067	-0.000691746	0.003	0.004	1
c1	Gm15860	0.317067	-0.000718375	0.004	0.005	1
c1	Gm49164	0.317067	-0.000744972	0.005	0.005	1
c1	Gm43714	0.317067	-0.000761038	0.001	0.002	1
c1	Fam131b	0.317067	-0.000776465	0.002	0.003	1
c1	Slc39a4	0.317067	-0.000785608	0.001	0.001	1
c1	Gpr21	0.317067	-0.000809272	0.005	0.006	1
c1	Hist1h2ad	0.317067	-0.000852171	0.002	0.003	1
c1	Zar1	0.317067	-0.000937232	0.001	0.001	1
c1	4732471J01Rik	0.317067	-0.000945029	0.004	0.005	1
c1	Rsph3b	0.317067	-0.00102244	0.005	0.006	1
c1	4933407L21Rik	0.317067	-0.00105279	0.001	0.002	1
c1	Adam8	0.317067	-0.00108108	0.003	0.004	1
c1	Sptbn2	0.317067	-0.00111889	0.003	0.004	1
c1	AC162302.1	0.317067	-0.00115494	0.002	0.003	1
c1	2510017J16Rik	0.317067	-0.0011848	0.004	0.005	1
c1	Fhad1	0.317067	-0.00120424	0.001	0.003	1
c1	2210406O10Rik	0.317067	-0.00122892	0.001	0.002	1
c1	Zswim5	0.317067	-0.00130457	0.008	0.009	1
c1	Stx19	0.317067	-0.00130465	0.001	0.002	1
c1	Cemip	0.317067	-0.00131619	0.001	0.002	1
c1	Ano5	0.317067	-0.00145611	0.001	0.003	1
c1	2010300C02Rik	0.317067	-0.00145761	0.002	0.003	1
c1	Tbc1d2	0.317067	-0.00146774	0.001	0.002	1
c1	Serac1	0.317067	-0.00147665	0.006	0.007	1
c1	H2-Q4	0.317067	-0.00148234	0.002	0.003	1
c1	Cdkl2	0.317067	-0.00150853	0.002	0.004	1
c1	Gm27010	0.317067	-0.00155942	0.003	0.004	1
c1	Rundc3a	0.317067	-0.00163368	0.002	0.003	1
c1	Zc3h12d	0.317067	-0.00175772	0	0.002	1
c1	Gm26521	0.317067	-0.0017639	0.005	0.006	1
c1	Eid3	0.317067	-0.00182164	0.001	0.003	1
c1	Chrm5	0.317067	-0.00193521	0.001	0.003	1
c1	Wnt16	0.317067	-0.00196116	0.001	0.003	1
c1	Gm10451	0.317067	-0.00197517	0.003	0.004	1
c1	Syt16	0.317067	-0.00200002	0.002	0.004	1
c1	Pde7b	0.317067	-0.00202488	0.002	0.004	1
c1	Art1	0.317067	-0.00235441	0.004	0.006	1
c1	Rbm20	0.317067	-0.00239143	0.003	0.006	1
c1	Misp	0.317067	-0.00249126	0.002	0.005	1
c1	Aspa	0.317067	-0.0025407	0.001	0.003	1
c1	Fv1	0.317067	-0.00255459	0.003	0.005	1
c1	Lrguk	0.317067	-0.00257958	0.003	0.005	1
c1	4930404N11Rik	0.317067	-0.00261735	0.003	0.005	1
c1	Ddi1	0.317067	-0.00268014	0.002	0.004	1
c1	Lhfpl1	0.317067	-0.00269244	0.002	0.004	1
c1	Chgb	0.317067	-0.00274219	0	0.001	1
c1	Nkain2	0.317067	-0.00283121	0.002	0.005	1
c1	Gabrb1	0.317067	-0.00305767	0.001	0.004	1
c1	Apc2	0.317067	-0.0030703	0.002	0.005	1
c1	Tfpi2	0.317067	-0.00317103	0.001	0.004	1
c1	Shh	0.317067	-0.00319623	0.001	0.004	1
c1	Muc1	0.317067	-0.00323402	0.001	0.004	1
c1	Lhx9	0.317067	-0.00338519	0.001	0.004	1
c1	Degs2	0.317067	-0.00339754	0.002	0.005	1
c1	Ankrd33b	0.317067	-0.00342277	0.002	0.005	1
c1	Elmo3	0.317067	-0.00344802	0.002	0.005	1
c1	Chst7	0.317067	-0.00348473	0.005	0.008	1
c1	Adrb3	0.317067	-0.00349855	0.001	0.004	1
c1	Nebl	0.317067	-0.00351076	0.002	0.005	1
c1	Tmem156	0.317067	-0.00351133	0.001	0.004	1
c1	Fam160a1	0.317067	-0.00361152	0.002	0.005	1
c1	Nfkbie	0.317067	-0.00381101	0.005	0.008	1
c1	Prrt3	0.317067	-0.00381373	0.001	0.004	1
c1	6330403L08Rik	0.317067	-0.00397589	0.003	0.006	1
c1	Lgi1	0.317067	-0.00398892	0.002	0.005	1
c1	Gm26624	0.317067	-0.00416188	0.005	0.009	1
c1	Dgka	0.317067	-0.00417671	0.003	0.007	1
c1	Gm13563	0.317067	-0.00420302	0.001	0.006	1
c1	Asic4	0.317067	-0.00431622	0.002	0.006	1
c1	Slc7a4	0.317067	-0.00442941	0.002	0.006	1
c1	Cdc42bpg	0.317067	-0.00443835	0.005	0.009	1
c1	Gm26797	0.317067	-0.00452457	0.006	0.01	1
c1	Stat5a	0.317067	-0.00455595	0.001	0.006	1
c1	Gm15594	0.317067	-0.00457307	0.007	0.01	1
c1	Sgcg	0.317067	-0.00457668	0.004	0.008	1
c1	Marveld3	0.317067	-0.00465447	0.003	0.007	1
c1	Slc46a3	0.317067	-0.00497261	0	0.005	1
c1	Kremen2	0.317067	-0.00566179	0.001	0.006	1
c1	Cd79a	0.317067	-0.00571131	0.002	0.006	1
c1	Nfe2l3	0.317067	-0.00588557	0.002	0.008	1
c1	Nfe2	0.317067	-0.00591383	0.001	0.006	1
c1	Irx5	0.317067	-0.00595152	0.001	0.006	1
c1	Dhx58	0.317067	-0.00631128	0.003	0.008	1
c1	Tnk1	0.317067	-0.00652832	0.001	0.007	1
c1	Ccdc85a	0.317067	-0.00689015	0.002	0.008	1
c1	Cblc	0.317067	-0.00714209	0.002	0.008	1
c1	Gm26719	0.317067	-0.00743959	0.006	0.012	1
c1	Stap1	0.317067	-0.00747308	0.001	0.008	1
c1	Thsd7b	0.317067	-0.00767605	0.003	0.01	1
c1	Card10	0.317067	-0.0079695	0.002	0.009	1
c1	Slc16a13	0.317067	-0.00881801	0.002	0.011	1
c1	Prkcb	0.317067	-0.00931666	0.003	0.011	1
c1	Nrcam	0.317067	-0.00978216	0.004	0.012	1
c1	Fcna	0.317067	-0.0135923	0.001	0.009	1
c1	Folr2	0.317067	-0.0176013	0.002	0.012	1
c1	Zfp868	0.317207	0.000472416	0.043	0.04	1
c1	Rab10os	0.317309	-0.000875841	0.065	0.061	1
c1	Pex10	0.317329	0.00520394	0.058	0.048	1
c1	Cdk5rap2	0.317347	-0.0054835	0.115	0.108	1
c1	Plcb2	0.317631	0.00340028	0.011	0.007	1
c1	4921504A21Rik	0.317631	0.00143932	0.006	0.005	1
c1	Gm45844	0.317631	0.00100646	0.008	0.006	1
c1	Gm15402	0.317631	-0.00733793	0.003	0.01	1
c1	Syk	0.317631	-0.0112268	0.009	0.019	1
c1	Mxra7	0.317795	0.0214127	0.137	0.107	1
c1	Arl5b	0.318118	-0.017319	0.091	0.101	1
c1	Sdhd	0.318252	0.027442	0.316	0.255	1
c1	6030442E23Rik	0.318279	0.00461741	0.006	0.002	1
c1	1700119H24Rik	0.318279	0.00280136	0.004	0.001	1
c1	Pcdhb15	0.318279	0.00267329	0.004	0.002	1
c1	Saxo1	0.318279	0.00262613	0.003	0.001	1
c1	Gm12932	0.318279	0.00237016	0.004	0.002	1
c1	Erich2os	0.318279	0.00221862	0.004	0.002	1
c1	Map6d1	0.318279	0.00221862	0.004	0.002	1
c1	Rbp2	0.318279	0.00220912	0.004	0.002	1
c1	Atf7ip2	0.318279	0.00212902	0.007	0.005	1
c1	Xdh	0.318279	0.00201511	0.005	0.002	1
c1	Gm16751	0.318279	0.00192973	0.004	0.002	1
c1	4930579F01Rik	0.318279	0.00182045	0.003	0.001	1
c1	Unc5a	0.318279	0.00180636	0.003	0.002	1
c1	Gnat2	0.318279	0.00179229	0.004	0.002	1
c1	AC110166.1	0.318279	0.00170673	0.003	0.001	1
c1	Gm11615	0.318279	0.00160288	0.004	0.002	1
c1	Hist1h4n	0.318279	0.00156913	0.003	0.001	1
c1	Gm13305	0.318279	0.00155512	0.003	0.002	1
c1	Psma8	0.318279	0.00154279	0.006	0.004	1
c1	Gm15627	0.318279	0.00154112	0.003	0.002	1
c1	Gm5678	0.318279	0.00154112	0.003	0.002	1
c1	Gm45620	0.318279	0.00149916	0.004	0.003	1
c1	Gm28876	0.318279	0.00148338	0.002	0.001	1
c1	Pnldc1	0.318279	0.00146534	0.003	0.002	1
c1	Gm29430	0.318279	0.00134776	0.004	0.003	1
c1	Bcas3os1	0.318279	0.00133776	0.003	0.002	1
c1	Gm15226	0.318279	0.00129375	0.002	0.001	1
c1	Pdzd9	0.318279	0.00128986	0.003	0.002	1
c1	Gpr156	0.318279	0.00127982	0.003	0.001	1
c1	Gm40513	0.318279	0.00123183	0.002	0.001	1
c1	Stra6l	0.318279	0.00123183	0.002	0.001	1
c1	Edar	0.318279	0.001204	0.003	0.001	1
c1	Gm48079	0.318279	0.001204	0.003	0.001	1
c1	Hist1h2ao	0.318279	0.0011939	0.002	0.001	1
c1	Cort	0.318279	0.0011762	0.003	0.002	1
c1	Gm9725	0.318279	0.00116988	0.002	0.001	1
c1	Gm12207	0.318279	0.0011522	0.003	0.002	1
c1	Pde6a	0.318279	0.00112819	0.003	0.001	1
c1	Lhx2	0.318279	0.00109401	0.002	0.001	1
c1	Gm12500	0.318279	0.00109029	0.003	0.001	1
c1	Gm2974	0.318279	0.00109029	0.003	0.001	1
c1	Cks1brt	0.318279	0.00106255	0.003	0.002	1
c1	Asb16	0.318279	0.00104503	0.004	0.003	1
c1	4930471M09Rik	0.318279	0.00102834	0.002	0.001	1
c1	Ahrr	0.318279	0.00102834	0.002	0.001	1
c1	Hist2h3b	0.318279	0.00101083	0.003	0.002	1
c1	Mir670hg	0.318279	0.000990425	0.002	0.001	1
c1	Gm5105	0.318279	0.000980204	0.001	0.001	1
c1	Nefh	0.318279	0.000980204	0.002	0.001	1
c1	AL732506.1	0.318279	0.000956118	0.001	0	1
c1	Pfn3	0.318279	0.000956118	0.001	0	1
c1	Gm4779	0.318279	0.000935101	0.003	0.003	1
c1	Gm3512	0.318279	0.000911045	0.003	0.002	1
c1	Tesmin	0.318279	0.000886975	0.003	0.002	1
c1	Gm44647	0.318279	0.000880237	0.001	0.001	1
c1	Gm16907	0.318279	0.000876701	0.002	0.001	1
c1	Hbq1a	0.318279	0.000866415	0.002	0.001	1
c1	9430078K24Rik	0.318279	0.000862892	0.003	0.002	1
c1	1700001P01Rik	0.318279	0.000852601	0.002	0.001	1
c1	Lrp2bp	0.318279	0.000852601	0.002	0.001	1
c1	Sybu	0.318279	0.000849091	0.003	0.002	1
c1	Tunar	0.318279	0.000814685	0.002	0.001	1
c1	Gm31812	0.318279	0.000797428	0.003	0.002	1
c1	Apon	0.318279	0.000790562	0.002	0.001	1
c1	Gm45022	0.318279	0.000790562	0.002	0.001	1
c1	F630040K05Rik	0.318279	0.000776771	0.002	0.001	1
c1	4930509E16Rik	0.318279	0.000738859	0.002	0.001	1
c1	Gm5239	0.318279	0.000738859	0.002	0.001	1
c1	Gm7967	0.318279	0.000728491	0.001	0.001	1
c1	Dnhd1	0.318279	0.000714716	0.002	0.001	1
c1	1810013D15Rik	0.318279	0.000711325	0.003	0.002	1
c1	Gm47071	0.318279	0.000700948	0.002	0.001	1
c1	Gm13112	0.318279	0.000690559	0.001	0.001	1
c1	Gm5145	0.318279	0.000690559	0.001	0.001	1
c1	Wfdc3	0.318279	0.000687188	0.002	0.002	1
c1	4932430I15Rik	0.318279	0.000676794	0.002	0.001	1
c1	Cyct	0.318279	0.000676794	0.001	0.001	1
c1	Agrp	0.318279	0.000670085	0.003	0.003	1
c1	Ly6k	0.318279	0.000652628	0.001	0.001	1
c1	Tmem179	0.318279	0.000652628	0.001	0.001	1
c1	Abcb4	0.318279	0.00064929	0.002	0.002	1
c1	Pjvk	0.318279	0.000638875	0.002	0.001	1
c1	Zfp972	0.318279	0.000638875	0.002	0.001	1
c1	Ackr4	0.318279	0.000635998	0.006	0.005	1
c1	Gm29707	0.318279	0.000614698	0.001	0.001	1
c1	Gm44053	0.318279	0.000614698	0.001	0.001	1
c1	Gpat2	0.318279	0.000614698	0.001	0.001	1
c1	Sec1	0.318279	0.000614698	0.001	0.001	1
c1	Gm4737	0.318279	0.000576769	0.001	0.001	1
c1	Ifnlr1	0.318279	0.000576769	0.001	0.001	1
c1	Ssmem1	0.318279	0.000570232	0.003	0.003	1
c1	AC162693.1	0.318279	0.00056304	0.002	0.001	1
c1	Gm15473	0.318279	0.00056304	0.002	0.001	1
c1	Gm5544	0.318279	0.000538842	0.001	0.001	1
c1	E130208F15Rik	0.318279	0.000525124	0.002	0.001	1
c1	Gm9913	0.318279	0.000518679	0.003	0.003	1
c1	Gm43136	0.318279	0.000500917	0.001	0.001	1
c1	3110006O06Rik	0.318279	0.000497712	0.002	0.002	1
c1	A330041J22Rik	0.318279	0.000476696	0.001	0.001	1
c1	Olfr212	0.318279	0.000473511	0.002	0.001	1
c1	Dph1	0.318279	0.000462993	0.001	0.001	1
c1	Gm26840	0.318279	0.000462993	0.001	0.001	1
c1	Gm32913	0.318279	0.000462993	0.001	0.001	1
c1	Calml3	0.318279	0.000459821	0.002	0.002	1
c1	Myo1h	0.318279	0.000459821	0.002	0.002	1
c1	Hsf5	0.318279	0.000449298	0.002	0.001	1
c1	Gm17597	0.318279	0.000438762	0.001	0.001	1
c1	4933430I17Rik	0.318279	0.00043561	0.002	0.002	1
c1	Vmn1r4	0.318279	0.00043561	0.002	0.002	1
c1	Gm28285	0.318279	0.000397711	0.002	0.002	1
c1	Lrrc23	0.318279	0.000397711	0.002	0.002	1
c1	BC051142	0.318279	0.000394597	0.003	0.002	1
c1	Gm10874	0.318279	0.000387149	0.001	0.001	1
c1	Gm45188	0.318279	0.000387149	0.001	0.001	1
c1	Tnfrsf4	0.318279	0.000384043	0.002	0.002	1
c1	4931440J10Rik	0.318279	0.000376576	0.001	0	1
c1	C2cd4c	0.318279	0.000373477	0.002	0.001	1
c1	Irs3	0.318279	0.000370384	0.003	0.002	1
c1	A3galt2	0.318279	0.000362898	0.001	0.001	1
c1	Gm14168	0.318279	0.000362898	0.001	0.001	1
c1	Npm2	0.318279	0.000362898	0.001	0.001	1
c1	Gm37422	0.318279	0.000349229	0.001	0.001	1
c1	Slc41a2	0.318279	0.000349229	0.001	0.001	1
c1	Tepp	0.318279	0.000343089	0.003	0.003	1
c1	Tnfsfm13	0.318279	0.000335569	0.002	0.001	1
c1	Clcn1	0.318279	0.000324969	0.001	0.001	1
c1	Gm38944	0.318279	0.000324969	0.001	0.001	1
c1	Lipc	0.318279	0.000324969	0.001	0.001	1
c1	Ccdc142	0.318279	0.000308271	0.002	0.002	1
c1	Pcdhb3	0.318279	0.000305237	0.003	0.003	1
c1	4732496C06Rik	0.318279	0.00028704	0.001	0.001	1
c1	5430440P10Rik	0.318279	0.00028704	0.001	0.001	1
c1	Mlph	0.318279	0.00028704	0.001	0.001	1
c1	1190001M18Rik	0.318279	0.000273394	0.001	0.001	1
c1	1700095J03Rik	0.318279	0.000273394	0.001	0.001	1
c1	Gm11205	0.318279	0.000273394	0.001	0.001	1
c1	A430110L20Rik	0.318279	0.000270387	0.002	0.002	1
c1	Anxa10	0.318279	0.000262756	0.001	0.001	1
c1	Aipl1	0.318279	0.000259756	0.002	0.001	1
c1	Tgfbr3l	0.318279	0.000256762	0.003	0.002	1
c1	Ccdc116	0.318279	0.000249113	0.001	0.001	1
c1	Plekhg4	0.318279	0.000249113	0.001	0.001	1
c1	Tm6sf2	0.318279	0.000249113	0.001	0.001	1
c1	Gm2832	0.318279	0.000235479	0.001	0.001	1
c1	Gm10457	0.318279	0.000232505	0.002	0.002	1
c1	Gm45233	0.318279	0.000224819	0.001	0.001	1
c1	Mccc1os	0.318279	0.000221853	0.002	0.001	1
c1	C130060C02Rik	0.318279	0.000215935	0.003	0.003	1
c1	Gm45371	0.318279	0.000211188	0.001	0.001	1
c1	Slc4a5	0.318279	0.000211188	0.001	0.001	1
c1	Lgals4	0.318279	0.000208234	0.002	0.002	1
c1	Spag8	0.318279	0.000197565	0.001	0.001	1
c1	Kcnj4	0.318279	0.000186883	0.001	0.001	1
c1	Gm29480	0.318279	0.00018395	0.002	0.001	1
c1	Il7	0.318279	0.000173264	0.001	0.001	1
c1	Gm26569	0.318279	0.000170343	0.002	0.002	1
c1	Il17rb	0.318279	0.000170343	0.002	0.002	1
c1	Gm14286	0.318279	0.000167428	0.003	0.003	1
c1	Tstd1	0.318279	0.000156745	0.002	0.002	1
c1	Zfp781	0.318279	0.000156745	0.002	0.002	1
c1	Atoh7	0.318279	0.000148949	0.001	0.001	1
c1	Gm4319	0.318279	0.000148949	0.001	0.001	1
c1	Grifin	0.318279	0.000148949	0.001	0.001	1
c1	Ube2u	0.318279	0.000143154	0.003	0.002	1
c1	Lrrc71	0.318279	0.000135341	0.001	0.001	1
c1	Kcna6	0.318279	0.000129571	0.003	0.003	1
c1	Gm26742	0.318279	0.000121741	0.001	0.001	1
c1	Hcn3	0.318279	0.000118867	0.002	0.002	1
c1	Myh6	0.318279	0.000111017	0.001	0.001	1
c1	Elfn1	0.318279	9.74201e-05	0.001	0.001	1
c1	Gm31513	0.318279	8.66784e-05	0.001	0	1
c1	Gm45495	0.318279	8.38317e-05	0.001	0.001	1
c1	Henmt1	0.318279	8.38317e-05	0.001	0.001	1
c1	Fcmr	0.318279	7.30854e-05	0.001	0.001	1
c1	Slc22a6	0.318279	7.30854e-05	0.001	0.001	1
c1	Tecta	0.318279	7.30854e-05	0.001	0.001	1
c1	Clic5	0.318279	7.02513e-05	0.002	0.001	1
c1	Gm6712	0.318279	6.45979e-05	0.003	0.003	1
c1	Gm10644	0.318279	5.95004e-05	0.001	0.001	1
c1	Guca1b	0.318279	5.95004e-05	0.001	0.001	1
c1	Gm26710	0.318279	5.38624e-05	0.003	0.003	1
c1	Vipr2	0.318279	5.38624e-05	0.003	0.003	1
c1	B3gnt2	0.318279	3.51556e-05	0.001	0.001	1
c1	Crip3	0.318279	3.51556e-05	0.001	0.001	1
c1	Acp4	0.318279	2.15821e-05	0.001	0.001	1
c1	Gm13589	0.318279	2.15821e-05	0.001	0.001	1
c1	Zfp473	0.318279	1.60102e-05	0.003	0.003	1
c1	Gm13008	0.318279	8.01666e-06	0.001	0.001	1
c1	Fam57b	0.318279	-2.77278e-06	0.001	0.001	1
c1	Gfap	0.318279	-2.77278e-06	0.001	0.001	1
c1	Rnasek	0.318279	-2.77278e-06	0.001	0.001	1
c1	Ccr7	0.318279	-1.63348e-05	0.001	0.001	1
c1	Eno4	0.318279	-1.63348e-05	0.001	0.001	1
c1	Gm15420	0.318279	-1.63348e-05	0.001	0.001	1
c1	Hnf4a	0.318279	-1.63348e-05	0.001	0.001	1
c1	Lrrc14b	0.318279	-1.63348e-05	0.001	0.001	1
c1	Olfr655	0.318279	-1.63348e-05	0.001	0.001	1
c1	Tfr2	0.318279	-1.63348e-05	0.001	0.001	1
c1	Zmynd12	0.318279	-1.63348e-05	0.001	0.001	1
c1	Ccdc17	0.318279	-1.90901e-05	0.002	0.002	1
c1	Gm14862	0.318279	-2.71412e-05	0.001	0.001	1
c1	Gm26912	0.318279	-2.71412e-05	0.001	0.001	1
c1	CT033750.2	0.318279	-4.06997e-05	0.001	0.001	1
c1	Gm49086	0.318279	-4.06997e-05	0.001	0.001	1
c1	Myl10	0.318279	-4.06997e-05	0.001	0.001	1
c1	BC030499	0.318279	-4.34346e-05	0.002	0.002	1
c1	A230060F14Rik	0.318279	-5.42502e-05	0.001	0.001	1
c1	Drc1	0.318279	-5.42502e-05	0.001	0.001	1
c1	Gm34590	0.318279	-5.42502e-05	0.001	0.001	1
c1	Necab1	0.318279	-5.42502e-05	0.001	0.001	1
c1	Tmem132d	0.318279	-5.69725e-05	0.002	0.002	1
c1	AC165271.1	0.318279	-6.50782e-05	0.001	0.001	1
c1	Olfr328	0.318279	-6.50782e-05	0.001	0.001	1
c1	Palm2	0.318279	-6.5111e-05	0.005	0.004	1
c1	Gm19265	0.318279	-6.77926e-05	0.001	0.002	1
c1	Prss16	0.318279	-6.77926e-05	0.001	0.002	1
c1	Myo1a	0.318279	-7.86252e-05	0.001	0.001	1
c1	Gm44081	0.318279	-8.1327e-05	0.002	0.002	1
c1	1700008O03Rik	0.318279	-8.67166e-05	0.003	0.003	1
c1	2610206C17Rik	0.318279	-0.000103014	0.001	0.001	1
c1	9230111E07Rik	0.318279	-0.000103014	0.001	0.001	1
c1	9330159F19Rik	0.318279	-0.000103014	0.001	0.001	1
c1	Pthlh	0.318279	-0.000108372	0.002	0.002	1
c1	Kynu	0.318279	-0.000113711	0.004	0.004	1
c1	Spag16	0.318279	-0.000116549	0.001	0.001	1
c1	Ugt1a6a	0.318279	-0.000116549	0.001	0.001	1
c1	Gm11963	0.318279	-0.000130077	0.001	0.001	1
c1	Gm27222	0.318279	-0.000130077	0.001	0.001	1
c1	Gm44759	0.318279	-0.000130077	0.001	0.001	1
c1	Slc7a11	0.318279	-0.000140674	0.005	0.004	1
c1	AK157302	0.318279	-0.000140948	0.001	0.001	1
c1	Bglap	0.318279	-0.000140948	0.001	0.001	1
c1	Slc22a8	0.318279	-0.000140948	0.001	0.001	1
c1	Gm28230	0.318279	-0.000143596	0.001	0.002	1
c1	Optc	0.318279	-0.00014624	0.002	0.002	1
c1	Stk32b	0.318279	-0.000154472	0.001	0.001	1
c1	Gm39662	0.318279	-0.000157108	0.002	0.002	1
c1	Gm9888	0.318279	-0.000157108	0.002	0.002	1
c1	Grhl3	0.318279	-0.000157108	0.002	0.002	1
c1	Pcdhgb7	0.318279	-0.000167605	0.005	0.005	1
c1	Eda2r	0.318279	-0.000170611	0.002	0.002	1
c1	Chit1	0.318279	-0.00017888	0.001	0.001	1
c1	Gm13974	0.318279	-0.00017888	0.001	0.001	1
c1	Gm26536	0.318279	-0.000181496	0.001	0.002	1
c1	Gm29609	0.318279	-0.000184106	0.002	0.002	1
c1	Art3	0.318279	-0.000192393	0.001	0.001	1
c1	Ccr6	0.318279	-0.000192393	0.001	0.001	1
c1	Gm26808	0.318279	-0.000192393	0.001	0.001	1
c1	Gm4841	0.318279	-0.000192393	0.001	0.001	1
c1	Gm14827	0.318279	-0.000197594	0.003	0.003	1
c1	Klhl35	0.318279	-0.000197594	0.003	0.003	1
c1	Gm16316	0.318279	-0.000205897	0.001	0.001	1
c1	AC140304.2	0.318279	-0.000216812	0.001	0.001	1
c1	B3gat1	0.318279	-0.000216812	0.001	0.001	1
c1	4930404H11Rik	0.318279	-0.000219394	0.001	0.002	1
c1	6530409C15Rik	0.318279	-0.000243806	0.001	0.001	1
c1	Gm44702	0.318279	-0.000243806	0.001	0.001	1
c1	Aldh1l2	0.318279	-0.000246363	0.002	0.002	1
c1	Plekhb1	0.318279	-0.000248916	0.003	0.003	1
c1	Elavl3	0.318279	-0.000254742	0.001	0.001	1
c1	Gm34759	0.318279	-0.000254742	0.001	0.001	1
c1	Gm43604	0.318279	-0.000254742	0.001	0.001	1
c1	Gm47794	0.318279	-0.000254742	0.001	0.001	1
c1	Dnmt3aos	0.318279	-0.000257291	0.001	0.002	1
c1	Aloxe3	0.318279	-0.000270768	0.002	0.002	1
c1	Spta1	0.318279	-0.000279184	0	0.001	1
c1	Gm43126	0.318279	-0.000281712	0.001	0.001	1
c1	4632428C04Rik	0.318279	-0.00029267	0.001	0.001	1
c1	Gm16838	0.318279	-0.00029267	0.001	0.001	1
c1	Kcng1	0.318279	-0.00029267	0.001	0.001	1
c1	Impg2	0.318279	-0.000295186	0.001	0.002	1
c1	Sytl5	0.318279	-0.000295186	0.001	0.002	1
c1	Capn9	0.318279	-0.000306148	0.001	0.001	1
c1	Gm26718	0.318279	-0.000306148	0.001	0.001	1
c1	Gm37637	0.318279	-0.000306148	0.001	0.001	1
c1	Gm43539	0.318279	-0.000306148	0.001	0.001	1
c1	Lyzl4	0.318279	-0.000306148	0.001	0.001	1
c1	Olfr1369-ps1	0.318279	-0.000308651	0.002	0.002	1
c1	Mrap	0.318279	-0.000317122	0	0.001	1
c1	Sowaha	0.318279	-0.000317122	0	0.001	1
c1	E030044B06Rik	0.318279	-0.000319618	0.001	0.001	1
c1	Rilp	0.318279	-0.000319618	0.001	0.001	1
c1	Tc2n	0.318279	-0.000319618	0.001	0.001	1
c1	4930426L09Rik	0.318279	-0.000322109	0.002	0.002	1
c1	Gm37933	0.318279	-0.000322109	0.002	0.002	1
c1	1700063D05Rik	0.318279	-0.000330597	0.001	0.001	1
c1	Gcgr	0.318279	-0.000330597	0.001	0.001	1
c1	Gja5	0.318279	-0.000330597	0.001	0.001	1
c1	Gm28528	0.318279	-0.000330597	0.001	0.001	1
c1	Hist2h3c2	0.318279	-0.000330597	0.001	0.001	1
c1	Mir9-3hg	0.318279	-0.000330597	0.001	0.001	1
c1	Tsx	0.318279	-0.000330597	0.001	0.001	1
c1	Gm20655	0.318279	-0.00033308	0.001	0.002	1
c1	Gm43598	0.318279	-0.000344063	0.001	0.001	1
c1	Rrh	0.318279	-0.000346534	0.002	0.002	1
c1	Vwa5b2	0.318279	-0.000346534	0.002	0.002	1
c1	Soga3	0.318279	-0.00035392	0.004	0.005	1
c1	Tmigd1	0.318279	-0.000357522	0.001	0.001	1
c1	Gm17025	0.318279	-0.000368522	0.001	0.001	1
c1	Agap2	0.318279	-0.000370972	0.001	0.002	1
c1	Plcd4	0.318279	-0.000370972	0.001	0.002	1
c1	6330403N20Rik	0.318279	-0.000392995	0	0.001	1
c1	Ccdc178	0.318279	-0.000395424	0.001	0.001	1
c1	Igkc	0.318279	-0.000397849	0.002	0.002	1
c1	Gm15956	0.318279	-0.000406446	0.001	0.001	1
c1	Gm26867	0.318279	-0.000406446	0.001	0.001	1
c1	Krt90	0.318279	-0.000406446	0.001	0.001	1
c1	Pnliprp2	0.318279	-0.000406446	0.001	0.001	1
c1	Appbp2os	0.318279	-0.000408863	0.001	0.002	1
c1	Htr2b	0.318279	-0.000408863	0.001	0.002	1
c1	Pdk4	0.318279	-0.000408863	0.001	0.002	1
c1	Pcdhga8	0.318279	-0.000411276	0.002	0.003	1
c1	Zfp965	0.318279	-0.00041989	0.001	0.001	1
c1	1700058P15Rik	0.318279	-0.000422294	0.002	0.002	1
c1	Gm43221	0.318279	-0.000422294	0.002	0.002	1
c1	Gm26571	0.318279	-0.000424695	0.003	0.003	1
c1	Fut1	0.318279	-0.000430929	0	0.001	1
c1	Ehhadh	0.318279	-0.000433325	0.001	0.002	1
c1	Gm26764	0.318279	-0.000433325	0.001	0.002	1
c1	A630012P03Rik	0.318279	-0.000435717	0.002	0.002	1
c1	Adm2	0.318279	-0.000444369	0.001	0.001	1
c1	Dynlrb2	0.318279	-0.000444369	0.001	0.001	1
c1	Gm5136	0.318279	-0.000444369	0.001	0.001	1
c1	Gm45606	0.318279	-0.000446753	0.001	0.002	1
c1	Scml4	0.318279	-0.000446753	0.001	0.002	1
c1	Acsm2	0.318279	-0.000468862	0	0.001	1
c1	Gm15943	0.318279	-0.000468862	0	0.001	1
c1	Slc22a2	0.318279	-0.000468862	0	0.001	1
c1	Gm33051	0.318279	-0.000471225	0.001	0.002	1
c1	Hspa1l	0.318279	-0.000471225	0.001	0.002	1
c1	Thtpa	0.318279	-0.000471225	0.001	0.002	1
c1	C78859	0.318279	-0.00048229	0.001	0.001	1
c1	Gm32051	0.318279	-0.00048229	0.001	0.001	1
c1	Gm34597	0.318279	-0.00048229	0.001	0.001	1
c1	Gm48159	0.318279	-0.00048229	0.001	0.001	1
c1	Gm996	0.318279	-0.00048229	0.001	0.001	1
c1	Gm17057	0.318279	-0.000484641	0.001	0.002	1
c1	Gm11131	0.318279	-0.000495711	0.001	0.001	1
c1	Tinag	0.318279	-0.000495711	0.001	0.001	1
c1	Ugt1a7c	0.318279	-0.000495711	0.001	0.001	1
c1	1700003F12Rik	0.318279	-0.000500383	0.003	0.003	1
c1	Slc23a4	0.318279	-0.000506793	0	0.001	1
c1	Ttbk1	0.318279	-0.000506793	0	0.001	1
c1	Gm16052	0.318279	-0.000511449	0.002	0.003	1
c1	Gm20512	0.318279	-0.00052021	0.001	0.001	1
c1	Gm26562	0.318279	-0.00052021	0.001	0.001	1
c1	Oacyl	0.318279	-0.00052021	0.001	0.001	1
c1	Lgr6	0.318279	-0.000533619	0.001	0.001	1
c1	Deup1	0.318279	-0.000544723	0	0.001	1
c1	Dppa5a	0.318279	-0.000544723	0	0.001	1
c1	Olfr267	0.318279	-0.000544723	0	0.001	1
c1	Gm16196	0.318279	-0.000558128	0.001	0.001	1
c1	Igsf23	0.318279	-0.000558128	0.001	0.001	1
c1	P2ry2	0.318279	-0.000558128	0.001	0.001	1
c1	Gm27253	0.318279	-0.000571526	0.001	0.001	1
c1	Angptl8	0.318279	-0.000582651	0	0.001	1
c1	Cldn13	0.318279	-0.000582651	0	0.001	1
c1	Gm17509	0.318279	-0.000582651	0	0.001	1
c1	L3mbtl4	0.318279	-0.000582651	0	0.001	1
c1	1700066B19Rik	0.318279	-0.000584915	0.001	0.002	1
c1	Gm37748	0.318279	-0.000584915	0.001	0.002	1
c1	Ankef1	0.318279	-0.000596045	0.001	0.001	1
c1	Cpxm2	0.318279	-0.000596045	0.001	0.001	1
c1	Gm17552	0.318279	-0.000596045	0.001	0.001	1
c1	Gm43118	0.318279	-0.000596045	0.001	0.001	1
c1	Phxr2	0.318279	-0.000596045	0.001	0.001	1
c1	Plk5	0.318279	-0.000596045	0.001	0.001	1
c1	Gpr150	0.318279	-0.000609431	0.001	0.001	1
c1	AC151836.1	0.318279	-0.000620578	0	0.001	1
c1	Gm37240	0.318279	-0.000620578	0	0.001	1
c1	Slc27a2	0.318279	-0.000620578	0	0.001	1
c1	Tsga13	0.318279	-0.000620578	0	0.001	1
c1	Gm43713	0.318279	-0.000622809	0.001	0.002	1
c1	Npffr1	0.318279	-0.000622809	0.001	0.002	1
c1	Fbxo41	0.318279	-0.000625036	0.002	0.003	1
c1	Lrrc24	0.318279	-0.000625036	0.002	0.003	1
c1	2410004P03Rik	0.318279	-0.00063396	0.001	0.001	1
c1	Vstm2a	0.318279	-0.00063396	0.001	0.001	1
c1	Eml6	0.318279	-0.000638394	0.002	0.003	1
c1	A230028O05Rik	0.318279	-0.000647335	0.001	0.001	1
c1	Adamtsl2	0.318279	-0.000647335	0.001	0.002	1
c1	Cbr2	0.318279	-0.000647335	0.001	0.001	1
c1	Gm12279	0.318279	-0.000647335	0.001	0.001	1
c1	Gm16008	0.318279	-0.000647335	0.001	0.001	1
c1	Sarm1	0.318279	-0.000647335	0.001	0.002	1
c1	Slc25a21	0.318279	-0.000647335	0.001	0.001	1
c1	4933411E08Rik	0.318279	-0.000658503	0	0.001	1
c1	Cubn	0.318279	-0.000658503	0	0.001	1
c1	Klrk1	0.318279	-0.000658503	0	0.001	1
c1	Fgf3	0.318279	-0.000671874	0.001	0.001	1
c1	Vwf	0.318279	-0.000671874	0.001	0.001	1
c1	Gm11520	0.318279	-0.00067406	0.001	0.002	1
c1	Irx2	0.318279	-0.00067406	0.001	0.002	1
c1	Nrn1	0.318279	-0.00067406	0.001	0.002	1
c1	2210011C24Rik	0.318279	-0.000687411	0.002	0.002	1
c1	Gm31763	0.318279	-0.000687411	0.002	0.002	1
c1	Gc	0.318279	-0.000696427	0	0.001	1
c1	Gm17590	0.318279	-0.000696427	0	0.001	1
c1	Mrap2	0.318279	-0.000696427	0	0.001	1
c1	Pak6	0.318279	-0.000696427	0	0.001	1
c1	Scrt1	0.318279	-0.000696427	0	0.001	1
c1	Kcnu1	0.318279	-0.000698592	0.001	0.002	1
c1	B930082K07Rik	0.318279	-0.000702911	0.003	0.003	1
c1	1700040D17Rik	0.318279	-0.000709787	0.001	0.001	1
c1	Gm38832	0.318279	-0.000709787	0.001	0.001	1
c1	Slfn3	0.318279	-0.000709787	0.001	0.001	1
c1	C2	0.318279	-0.000718375	0.004	0.004	1
c1	Slc22a1	0.318279	-0.000720994	0	0.001	1
c1	Ppil6	0.318279	-0.000723138	0.001	0.002	1
c1	Atp8b5	0.318279	-0.00073435	0	0.001	1
c1	Gm48727	0.318279	-0.00073435	0	0.001	1
c1	Mfsd2b	0.318279	-0.00073435	0	0.001	1
c1	Rab3c	0.318279	-0.00073435	0	0.001	1
c1	Gpr37	0.318279	-0.000736482	0.001	0.002	1
c1	1700102P08Rik	0.318279	-0.000747698	0.001	0.001	1
c1	Agbl2	0.318279	-0.000747698	0.001	0.001	1
c1	Liph	0.318279	-0.000747698	0.001	0.001	1
c1	Avil	0.318279	-0.000758927	0	0.001	1
c1	6030407O03Rik	0.318279	-0.000761038	0.001	0.002	1
c1	Cfap70	0.318279	-0.000761038	0.001	0.001	1
c1	Gm2694	0.318279	-0.000761038	0.001	0.002	1
c1	Gm26674	0.318279	-0.000763145	0.002	0.002	1
c1	Akap6	0.318279	-0.000772271	0	0.001	1
c1	Ctsw	0.318279	-0.000772271	0	0.001	1
c1	Gstp3	0.318279	-0.000772271	0	0.001	1
c1	Tmem253	0.318279	-0.000772271	0	0.001	1
c1	Gm29237	0.318279	-0.000785608	0.001	0.001	1
c1	Gpbar1	0.318279	-0.000785608	0.001	0.001	1
c1	Nfasc	0.318279	-0.000785608	0.001	0.001	1
c1	Rergl	0.318279	-0.000785608	0.001	0.001	1
c1	Zp3	0.318279	-0.000785608	0.001	0.001	1
c1	4930509G22Rik	0.318279	-0.000789777	0.002	0.003	1
c1	Cyp4b1	0.318279	-0.000796858	0	0.001	1
c1	Gm13219	0.318279	-0.000796858	0	0.001	1
c1	Gm38287	0.318279	-0.000796858	0	0.001	1
c1	Gm49201	0.318279	-0.000796858	0	0.001	1
c1	Trank1	0.318279	-0.000796858	0	0.001	1
c1	Zfyve28	0.318279	-0.000798936	0.001	0.002	1
c1	Clnk	0.318279	-0.000810191	0	0.001	1
c1	Diras2	0.318279	-0.000810191	0	0.001	1
c1	Pcsk2os1	0.318279	-0.000810191	0	0.001	1
c1	Syce1	0.318279	-0.000810191	0	0.001	1
c1	Gm5475	0.318279	-0.000834788	0	0.001	1
c1	Slc16a12	0.318279	-0.000834788	0	0.001	1
c1	Gm30054	0.318279	-0.000836833	0.001	0.002	1
c1	Proscos	0.318279	-0.000836833	0.001	0.002	1
c1	Siah3	0.318279	-0.000836833	0.001	0.002	1
c1	Card11	0.318279	-0.000848109	0	0.001	1
c1	Gm44210	0.318279	-0.000848109	0	0.001	1
c1	Prr22	0.318279	-0.000848109	0	0.001	1
c1	Sh3tc2	0.318279	-0.000848109	0	0.001	1
c1	Chrng	0.318279	-0.000850142	0.001	0.002	1
c1	Pnp2	0.318279	-0.000850142	0.001	0.002	1
c1	1300014J16Rik	0.318279	-0.000854197	0.003	0.004	1
c1	Fam83f	0.318279	-0.000861423	0.001	0.001	1
c1	Gm28959	0.318279	-0.000861423	0.001	0.001	1
c1	Il19	0.318279	-0.000861423	0.001	0.001	1
c1	Kcnd3os	0.318279	-0.000861423	0.001	0.001	1
c1	Pnliprp1	0.318279	-0.000861423	0.001	0.001	1
c1	Dbndd2	0.318279	-0.00086546	0.002	0.003	1
c1	4930505N22Rik	0.318279	-0.000872716	0	0.001	1
c1	Prss57	0.318279	-0.000874728	0.001	0.001	1
c1	Snx22	0.318279	-0.000874728	0.001	0.002	1
c1	Gm5464	0.318279	-0.000878741	0.003	0.003	1
c1	D7Ertd443e	0.318279	-0.000886026	0	0.001	1
c1	Gm15747	0.318279	-0.000886026	0	0.001	1
c1	Gm27217	0.318279	-0.000886026	0	0.001	1
c1	Golt1a	0.318279	-0.000886026	0	0.001	1
c1	Gm46447	0.318279	-0.000901315	0.001	0.002	1
c1	Bmx	0.318279	-0.000912622	0.001	0.002	1
c1	Gm44037	0.318279	-0.000912622	0.001	0.002	1
c1	Pstpip2	0.318279	-0.000912622	0.001	0.002	1
c1	B230303O12Rik	0.318279	-0.000923941	0	0.001	1
c1	Chn1os3	0.318279	-0.000923941	0	0.001	1
c1	Sytl3	0.318279	-0.000923941	0	0.001	1
c1	Gm48682	0.318279	-0.000937232	0.001	0.001	1
c1	A830009L08Rik	0.318279	-0.000939186	0.001	0.002	1
c1	Crocc2	0.318279	-0.000939186	0.001	0.002	1
c1	S100a3	0.318279	-0.000939186	0.001	0.002	1
c1	Gm12524	0.318279	-0.000948569	0	0.001	1
c1	Rps6kl1	0.318279	-0.000948569	0	0.001	1
c1	Dkkl1	0.318279	-0.000950514	0.001	0.002	1
c1	Ccdc177	0.318279	-0.000954396	0.003	0.003	1
c1	Cd300lg	0.318279	-0.000961855	0	0.001	1
c1	Gm10366	0.318279	-0.000961855	0	0.001	1
c1	Gm10687	0.318279	-0.000961855	0	0.001	1
c1	Gm26829	0.318279	-0.000961855	0	0.001	1
c1	Hrct1	0.318279	-0.000961855	0	0.001	1
c1	Prox2os	0.318279	-0.000963789	0.001	0.002	1
c1	Kcnab3os	0.318279	-0.000975134	0.001	0.002	1
c1	Fbxw10	0.318279	-0.000977056	0.001	0.002	1
c1	Mkln1os	0.318279	-0.000988405	0.001	0.002	1
c1	Gm13262	0.318279	-0.000999768	0	0.001	1
c1	Grem1	0.318279	-0.000999768	0	0.001	1
c1	Gdpd3	0.318279	-0.00100357	0.002	0.003	1
c1	Acpp	0.318279	-0.00101304	0.001	0.002	1
c1	Bco2	0.318279	-0.00101304	0.001	0.002	1
c1	Ecel1	0.318279	-0.00101304	0.001	0.001	1
c1	Spns3	0.318279	-0.00101304	0.001	0.001	1
c1	Gemin4	0.318279	-0.00101492	0.001	0.002	1
c1	Gm11583	0.318279	-0.00102442	0	0.001	1
c1	Chrna5	0.318279	-0.00102629	0.001	0.002	1
c1	Kcnip4	0.318279	-0.00102629	0.001	0.002	1
c1	Gm26816	0.318279	-0.00103768	0	0.001	1
c1	Gramd2	0.318279	-0.00103768	0	0.001	1
c1	Pcdhb10	0.318279	-0.00103768	0	0.001	1
c1	A930012L18Rik	0.318279	-0.00103955	0.001	0.002	1
c1	Aass	0.318279	-0.00103955	0.001	0.002	1
c1	Gm15601	0.318279	-0.00103955	0.001	0.002	1
c1	Mrpl53	0.318279	-0.00103955	0.001	0.002	1
c1	Gm2366	0.318279	-0.00104141	0.002	0.003	1
c1	A930028N01Rik	0.318279	-0.00105093	0.001	0.002	1
c1	M1ap	0.318279	-0.00105093	0.001	0.002	1
c1	Myh7	0.318279	-0.00105093	0.001	0.001	1
c1	0610033M10Rik	0.318279	-0.00106234	0	0.001	1
c1	Cntn2	0.318279	-0.00106234	0	0.001	1
c1	D630039A03Rik	0.318279	-0.00106234	0	0.001	1
c1	Gm26859	0.318279	-0.00106234	0	0.001	1
c1	Noxa1	0.318279	-0.00106234	0	0.001	1
c1	5430427N15Rik	0.318279	-0.00106418	0.001	0.002	1
c1	Dnah2	0.318279	-0.00106418	0.001	0.002	1
c1	Jakmip2	0.318279	-0.00106418	0.001	0.002	1
c1	Spef2	0.318279	-0.00106418	0.001	0.002	1
c1	K230010J24Rik	0.318279	-0.00107559	0	0.001	1
c1	Krt222	0.318279	-0.00107559	0	0.001	1
c1	Atp4a	0.318279	-0.00107742	0.001	0.002	1
c1	Gm9889	0.318279	-0.00107742	0.001	0.002	1
c1	Crb1	0.318279	-0.00108883	0.001	0.002	1
c1	Msantd1	0.318279	-0.00108883	0.001	0.002	1
c1	D930048N14Rik	0.318279	-0.00109247	0.002	0.003	1
c1	Map3k13	0.318279	-0.00109429	0.003	0.004	1
c1	Ache	0.318279	-0.00110026	0	0.001	1
c1	Apobec2	0.318279	-0.00110026	0	0.001	1
c1	Gm12264	0.318279	-0.00110026	0	0.001	1
c1	Gpr179	0.318279	-0.00110026	0	0.001	1
c1	Angptl3	0.318279	-0.00110207	0.001	0.002	1
c1	Serinc4	0.318279	-0.00110207	0.001	0.002	1
c1	Shox2	0.318279	-0.0011153	0.001	0.002	1
c1	6430550D23Rik	0.318279	-0.0011171	0.002	0.003	1
c1	Il1r2	0.318279	-0.0011171	0.002	0.003	1
c1	Ralyl	0.318279	-0.0011171	0.002	0.003	1
c1	Gm26964	0.318279	-0.00112673	0.001	0.002	1
c1	Gm38604	0.318279	-0.00112852	0.001	0.003	1
c1	AC154509.1	0.318279	-0.00113817	0	0.001	1
c1	Gm9949	0.318279	-0.00113817	0	0.001	1
c1	Haao	0.318279	-0.00113817	0	0.001	1
c1	Hcn1	0.318279	-0.00113817	0	0.001	1
c1	Clec3b	0.318279	-0.00113995	0.001	0.002	1
c1	Hal	0.318279	-0.0011514	0	0.001	1
c1	Sp6	0.318279	-0.0011514	0	0.001	1
c1	Ttll8	0.318279	-0.00115317	0.001	0.002	1
c1	D030040B21Rik	0.318279	-0.00116463	0.001	0.002	1
c1	Gdf3	0.318279	-0.00116463	0.001	0.001	1
c1	Gm35019	0.318279	-0.00116463	0.001	0.002	1
c1	Serpinb6c	0.318279	-0.00117609	0	0.001	1
c1	Zmynd10	0.318279	-0.00117609	0	0.001	1
c1	1700016K19Rik	0.318279	-0.00117784	0.001	0.002	1
c1	Grap2	0.318279	-0.00117784	0.001	0.001	1
c1	Rlbp1	0.318279	-0.00118931	0	0.001	1
c1	Gm43915	0.318279	-0.00119104	0.001	0.002	1
c1	Ndst3	0.318279	-0.00119278	0.002	0.003	1
c1	Gm9918	0.318279	-0.00120768	0.003	0.004	1
c1	Gstp2	0.318279	-0.00121401	0	0.001	1
c1	6430531B16Rik	0.318279	-0.00121572	0.001	0.002	1
c1	Gm44752	0.318279	-0.00121572	0.001	0.002	1
c1	4930579G18Rik	0.318279	-0.00122721	0	0.001	1
c1	Gm12319	0.318279	-0.00122721	0	0.001	1
c1	Barx2	0.318279	-0.00124041	0.001	0.002	1
c1	Gm973	0.318279	-0.00124041	0.001	0.002	1
c1	9530046B11Rik	0.318279	-0.0012421	0.001	0.003	1
c1	Ak8	0.318279	-0.00124379	0.002	0.003	1
c1	Gm26790	0.318279	-0.00125192	0	0.001	1
c1	Icam4	0.318279	-0.0012536	0.001	0.002	1
c1	Snph	0.318279	-0.0012536	0.001	0.002	1
c1	Gm39121	0.318279	-0.00126512	0	0.002	1
c1	Iqca	0.318279	-0.00126512	0	0.002	1
c1	Popdc2	0.318279	-0.00126678	0.001	0.002	1
c1	Tmem163	0.318279	-0.0012783	0.001	0.002	1
c1	B230112J18Rik	0.318279	-0.00128983	0	0.001	1
c1	Cd226	0.318279	-0.00128983	0	0.001	1
c1	Gm16299	0.318279	-0.00129148	0.001	0.002	1
c1	Gm9767	0.318279	-0.00129148	0.001	0.002	1
c1	Alpk2	0.318279	-0.00130302	0	0.001	1
c1	Cacna1e	0.318279	-0.00130302	0	0.001	1
c1	Cartpt	0.318279	-0.00130302	0	0.001	1
c1	Gm26513	0.318279	-0.00130302	0	0.002	1
c1	Zfp985	0.318279	-0.00130629	0.002	0.003	1
c1	Atp10b	0.318279	-0.00131619	0.001	0.002	1
c1	Gm15265	0.318279	-0.00131619	0.001	0.002	1
c1	Mall	0.318279	-0.00131619	0.001	0.002	1
c1	Fscn2	0.318279	-0.00131944	0.002	0.003	1
c1	Xlr4b	0.318279	-0.00131944	0.002	0.003	1
c1	Gm14399	0.318279	-0.00132267	0.004	0.005	1
c1	Osgin1	0.318279	-0.00132774	0	0.001	1
c1	Erbb4	0.318279	-0.00134092	0	0.002	1
c1	Gpld1	0.318279	-0.00134252	0.001	0.002	1
c1	Cdh18	0.318279	-0.00135408	0.001	0.002	1
c1	Mb	0.318279	-0.00135408	0.001	0.002	1
c1	Fitm1	0.318279	-0.00135726	0.002	0.003	1
c1	Agmo	0.318279	-0.00136565	0	0.001	1
c1	Btnl9	0.318279	-0.00136565	0	0.001	1
c1	Gm26780	0.318279	-0.00136565	0	0.001	1
c1	Gm26903	0.318279	-0.00136565	0	0.001	1
c1	Gm32050	0.318279	-0.00136565	0	0.001	1
c1	Ctla2b	0.318279	-0.00137881	0	0.002	1
c1	Lemd1	0.318279	-0.00137881	0	0.002	1
c1	Me3	0.318279	-0.00139353	0.001	0.003	1
c1	Thap8	0.318279	-0.00139353	0.001	0.003	1
c1	Adam2	0.318279	-0.00140356	0	0.001	1
c1	Gm12089	0.318279	-0.00140356	0	0.001	1
c1	Ncmap	0.318279	-0.00140511	0.001	0.002	1
c1	Aire	0.318279	-0.00141671	0	0.002	1
c1	Cpa6	0.318279	-0.00141671	0	0.002	1
c1	Gm26811	0.318279	-0.00141671	0	0.001	1
c1	Ripply2	0.318279	-0.00142985	0.001	0.002	1
c1	Gm26510	0.318279	-0.00144147	0	0.001	1
c1	Cacng1	0.318279	-0.00145461	0	0.002	1
c1	Mchr1	0.318279	-0.00145461	0	0.002	1
c1	Fads6	0.318279	-0.00146774	0.001	0.002	1
c1	Gm16279	0.318279	-0.00146923	0.001	0.003	1
c1	Unc13d	0.318279	-0.00146923	0.001	0.003	1
c1	Zfp459	0.318279	-0.00147072	0.002	0.004	1
c1	3300005D01Rik	0.318279	-0.00147937	0	0.001	1
c1	Gm13012	0.318279	-0.00147937	0	0.001	1
c1	Cpa5	0.318279	-0.00148086	0.001	0.002	1
c1	Fam196a	0.318279	-0.00149397	0.001	0.003	1
c1	Insc	0.318279	-0.00149544	0.002	0.003	1
c1	2610528A11Rik	0.318279	-0.00150562	0.001	0.002	1
c1	Clic6	0.318279	-0.00150562	0.001	0.002	1
c1	Rgs7	0.318279	-0.00150562	0.001	0.002	1
c1	Clec4b1	0.318279	-0.00151728	0	0.002	1
c1	Pgpep1l	0.318279	-0.00151728	0	0.001	1
c1	Rab44	0.318279	-0.00151728	0	0.001	1
c1	Slc16a14	0.318279	-0.00151728	0	0.001	1
c1	Tgm1	0.318279	-0.00151728	0	0.001	1
c1	Gm10371	0.318279	-0.00151873	0.001	0.002	1
c1	Rubcnl	0.318279	-0.00151873	0.001	0.002	1
c1	Gm5860	0.318279	-0.00153039	0	0.002	1
c1	Gm9968	0.318279	-0.00153039	0	0.002	1
c1	Gm26542	0.318279	-0.00153183	0.001	0.003	1
c1	Gm32688	0.318279	-0.0015435	0.001	0.002	1
c1	Rit2	0.318279	-0.0015435	0.001	0.002	1
c1	Cep295nl	0.318279	-0.0015566	0.001	0.002	1
c1	BC018473	0.318279	-0.00156969	0.001	0.002	1
c1	Slc4a1	0.318279	-0.00157109	0.002	0.003	1
c1	Caskin1	0.318279	-0.00158277	0.001	0.003	1
c1	Pcdhga3	0.318279	-0.00158832	0.005	0.006	1
c1	Cdh20	0.318279	-0.00159308	0	0.002	1
c1	Cebpe	0.318279	-0.00159308	0	0.001	1
c1	Gm10306	0.318279	-0.00159308	0	0.002	1
c1	Phox2b	0.318279	-0.00159308	0	0.001	1
c1	Itgb6	0.318279	-0.00159447	0.001	0.002	1
c1	Grhl1	0.318279	-0.00160617	0	0.002	1
c1	Ssu2	0.318279	-0.00160617	0	0.002	1
c1	Gm11457	0.318279	-0.00161926	0.001	0.002	1
c1	Plch2	0.318279	-0.00162062	0.001	0.003	1
c1	Hid1	0.318279	-0.00163233	0.001	0.002	1
c1	B230398E01Rik	0.318279	-0.00163368	0.002	0.003	1
c1	Cadm2	0.318279	-0.00164406	0	0.002	1
c1	F10	0.318279	-0.00164406	0	0.001	1
c1	Icos	0.318279	-0.00164406	0	0.002	1
c1	Scin	0.318279	-0.00164406	0	0.002	1
c1	Gm49032	0.318279	-0.0016454	0.001	0.003	1
c1	Efhd1	0.318279	-0.00165713	0.001	0.002	1
c1	Gm5431	0.318279	-0.00166888	0	0.002	1
c1	Gm26894	0.318279	-0.0016702	0.001	0.002	1
c1	Itk	0.318279	-0.00168195	0	0.002	1
c1	Trp63	0.318279	-0.00168195	0	0.002	1
c1	Treml2	0.318279	-0.00168325	0.001	0.003	1
c1	Sall3	0.318279	-0.00169501	0.001	0.002	1
c1	Map3k15	0.318279	-0.00170678	0	0.002	1
c1	Gm26870	0.318279	-0.00171063	0.003	0.004	1
c1	Rxfp3	0.318279	-0.00173288	0.001	0.002	1
c1	Akr1c18	0.318279	-0.00174467	0	0.001	1
c1	Fgf15	0.318279	-0.00174467	0	0.002	1
c1	Tex14	0.318279	-0.00174467	0	0.001	1
c1	Tmem200c	0.318279	-0.00174717	0.002	0.003	1
c1	Fpr1	0.318279	-0.00178257	0	0.001	1
c1	Gm20755	0.318279	-0.00178378	0.001	0.003	1
c1	4930444P10Rik	0.318279	-0.0017956	0	0.002	1
c1	Carmil2	0.318279	-0.0017956	0	0.002	1
c1	Gm26649	0.318279	-0.0017956	0	0.002	1
c1	Kcnk10	0.318279	-0.00179681	0.001	0.003	1
c1	Usp43	0.318279	-0.00180982	0.001	0.003	1
c1	Glis1	0.318279	-0.00182046	0	0.002	1
c1	Gm12408	0.318279	-0.00182046	0	0.002	1
c1	Hecw1	0.318279	-0.00182046	0	0.002	1
c1	AC163720.3	0.318279	-0.00183465	0.001	0.003	1
c1	Gm11831	0.318279	-0.0018465	0.001	0.002	1
c1	Gm45889	0.318279	-0.00186065	0.002	0.003	1
c1	Naip5	0.318279	-0.00189624	0	0.002	1
c1	Cntnap3	0.318279	-0.00190924	0	0.002	1
c1	Gm17546	0.318279	-0.00190924	0	0.002	1
c1	Jhy	0.318279	-0.00190924	0	0.002	1
c1	Spag11b	0.318279	-0.00191035	0.001	0.002	1
c1	Mgl2	0.318279	-0.00192223	0.001	0.002	1
c1	Tmem125	0.318279	-0.00192223	0.001	0.002	1
c1	Gpr171	0.318279	-0.00193413	0	0.002	1
c1	Nrip3	0.318279	-0.00194711	0	0.002	1
c1	Myo3b	0.318279	-0.00196009	0.001	0.002	1
c1	Grem2	0.318279	-0.00197201	0	0.002	1
c1	Mir142hg	0.318279	-0.00197201	0	0.002	1
c1	BC049762	0.318279	-0.00197307	0.001	0.003	1
c1	Mafa	0.318279	-0.00197307	0.001	0.003	1
c1	Sema6b	0.318279	-0.00197412	0.001	0.004	1
c1	Synpo2l	0.318279	-0.00198499	0	0.002	1
c1	Pcnx2	0.318279	-0.0020099	0	0.002	1
c1	Xlr4a	0.318279	-0.00202387	0.001	0.003	1
c1	Clcnka	0.318279	-0.00203582	0.001	0.003	1
c1	Gm12022	0.318279	-0.00203782	0.002	0.004	1
c1	Cacna1f	0.318279	-0.00206074	0	0.002	1
c1	Ttc9	0.318279	-0.00206074	0	0.002	1
c1	A330048O09Rik	0.318279	-0.00207465	0.001	0.003	1
c1	Adgrg2	0.318279	-0.00207561	0.002	0.004	1
c1	Il34	0.318279	-0.00208662	0.001	0.003	1
c1	D630023F18Rik	0.318279	-0.00209861	0	0.002	1
c1	Slc8a3	0.318279	-0.00209955	0.001	0.003	1
c1	Pipox	0.318279	-0.00212355	0	0.002	1
c1	A430090L17Rik	0.318279	-0.00212447	0.001	0.003	1
c1	Chst13	0.318279	-0.00212447	0.001	0.003	1
c1	Itih2	0.318279	-0.00212539	0.002	0.004	1
c1	Exoc3l2	0.318279	-0.00213648	0	0.002	1
c1	Gm5150	0.318279	-0.00213648	0	0.002	1
c1	Tmc8	0.318279	-0.00213648	0	0.002	1
c1	Ascl1	0.318279	-0.0021494	0.001	0.002	1
c1	Gm40841	0.318279	-0.0021494	0.001	0.003	1
c1	Prom2	0.318279	-0.00216143	0	0.002	1
c1	Gm11266	0.318279	-0.00216231	0.001	0.003	1
c1	Padi4	0.318279	-0.00217434	0	0.002	1
c1	P2ry1	0.318279	-0.00217697	0.003	0.004	1
c1	Cd300ld	0.318279	-0.0021993	0	0.002	1
c1	Rgs14	0.318279	-0.0021993	0	0.002	1
c1	Slc16a11	0.318279	-0.00221221	0	0.002	1
c1	Mc4r	0.318279	-0.00228872	0.001	0.003	1
c1	Fcnb	0.318279	-0.00231293	0	0.001	1
c1	Slamf8	0.318279	-0.00231293	0	0.002	1
c1	Sec16b	0.318279	-0.00231444	0.002	0.004	1
c1	Cox6a2	0.318279	-0.0023258	0	0.001	1
c1	Trim14	0.318279	-0.0023508	0	0.002	1
c1	D030045P18Rik	0.318279	-0.00236366	0	0.002	1
c1	Myh8	0.318279	-0.00238867	0	0.002	1
c1	Nrn1l	0.318279	-0.0024022	0.001	0.003	1
c1	Zc3h12a	0.318279	-0.0024022	0.001	0.003	1
c1	Robo4	0.318279	-0.00241436	0.001	0.003	1
c1	Slc30a10	0.318279	-0.00241436	0.001	0.003	1
c1	Gm5086	0.318279	-0.00243938	0	0.003	1
c1	Ifitm10	0.318279	-0.00243938	0	0.003	1
c1	Lilra5	0.318279	-0.00243938	0	0.003	1
c1	Slc6a4	0.318279	-0.00243938	0	0.001	1
c1	Gm33474	0.318279	-0.00245221	0.001	0.003	1
c1	Fam110c	0.318279	-0.00251567	0.001	0.004	1
c1	Olfml2a	0.318279	-0.00252847	0.001	0.004	1
c1	Thbs4	0.318279	-0.00252847	0.001	0.003	1
c1	Gm15614	0.318279	-0.00252904	0.002	0.005	1
c1	Abca8b	0.318279	-0.00252961	0.003	0.005	1
c1	Atp8b4	0.318279	-0.00254014	0	0.002	1
c1	Gm42372	0.318279	-0.00254014	0	0.002	1
c1	Adgrd1	0.318279	-0.00255349	0.001	0.004	1
c1	Lrtm1	0.318279	-0.00256574	0.001	0.003	1
c1	Krt14	0.318279	-0.002578	0	0.002	1
c1	Hnf1aos1	0.318279	-0.00259131	0.001	0.004	1
c1	Nptx1	0.318279	-0.00259131	0.001	0.004	1
c1	Osbp2	0.318279	-0.00261587	0	0.003	1
c1	Slc37a1	0.318279	-0.00261587	0	0.002	1
c1	Pax1	0.318279	-0.00262865	0	0.002	1
c1	Prss22	0.318279	-0.00262865	0	0.003	1
c1	Sync	0.318279	-0.00262961	0.002	0.005	1
c1	Cd300lf	0.318279	-0.00265373	0	0.002	1
c1	Nlrc4	0.318279	-0.00265373	0	0.003	1
c1	Gm6377	0.318279	-0.00269159	0	0.003	1
c1	Osm	0.318279	-0.00269159	0	0.002	1
c1	Flt3l	0.318279	-0.0027171	0.001	0.003	1
c1	Egfros	0.318279	-0.00271791	0.002	0.005	1
c1	Gm609	0.318279	-0.00272945	0	0.003	1
c1	Crybg2	0.318279	-0.00273023	0.002	0.004	1
c1	Ccdc60	0.318279	-0.00274219	0	0.003	1
c1	Dysf	0.318279	-0.00275568	0.002	0.005	1
c1	Bst1	0.318279	-0.00278004	0	0.003	1
c1	Gpr39	0.318279	-0.00281788	0	0.003	1
c1	Krt17	0.318279	-0.00281788	0	0.002	1
c1	Cxcr3	0.318279	-0.00284301	0	0.003	1
c1	Slc17a8	0.318279	-0.00284301	0	0.003	1
c1	Gm16185	0.318279	-0.00290626	0.001	0.003	1
c1	Pla2g1b	0.318279	-0.00291871	0	0.003	1
c1	Rasgrf1	0.318279	-0.0029314	0	0.003	1
c1	Alox5	0.318279	-0.00295656	0	0.002	1
c1	Gpr88	0.318279	-0.00296924	0	0.003	1
c1	Gpr84	0.318279	-0.00300708	0	0.003	1
c1	Kcnk12	0.318279	-0.00303226	0	0.003	1
c1	Adap2os	0.318279	-0.00308275	0	0.003	1
c1	Pilrb1	0.318279	-0.00308275	0	0.003	1
c1	Jade2	0.318279	-0.00308283	0.001	0.004	1
c1	Smim5	0.318279	-0.00308283	0.001	0.004	1
c1	Gm4951	0.318279	-0.00312058	0	0.003	1
c1	Abtb2	0.318279	-0.00313325	0.001	0.004	1
c1	Bcl2a1d	0.318279	-0.00317102	0.001	0.003	1
c1	Chst5	0.318279	-0.00322144	0.001	0.004	1
c1	Bcl2a1a	0.318279	-0.00322147	0	0.003	1
c1	Pik3ap1	0.318279	-0.00322147	0	0.003	1
c1	Sirpb1c	0.318279	-0.00322147	0	0.002	1
c1	Mymk	0.318279	-0.00327189	0	0.002	1
c1	Nkg7	0.318279	-0.00332217	0.001	0.002	1
c1	4930455G09Rik	0.318279	-0.00333498	0	0.003	1
c1	Fam78a	0.318279	-0.00333498	0	0.003	1
c1	Srpk3	0.318279	-0.00341045	0.001	0.004	1
c1	Rab39	0.318279	-0.003461	0	0.004	1
c1	Snap25	0.318279	-0.003461	0	0.004	1
c1	Asic1	0.318279	-0.00348604	0.001	0.004	1
c1	Cyp4v3	0.318279	-0.00352384	0.001	0.004	1
c1	Crb2	0.318279	-0.00356163	0.001	0.004	1
c1	Spic	0.318279	-0.00359978	0	0.002	1
c1	Esm1	0.318279	-0.00361227	0	0.002	1
c1	Kcnh8	0.318279	-0.00362474	0	0.004	1
c1	Tagap	0.318279	-0.00362474	0.001	0.004	1
c1	Rasal3	0.318279	-0.00365008	0	0.004	1
c1	Smpx	0.318279	-0.00375058	0.001	0.003	1
c1	Card9	0.318279	-0.00381373	0.001	0.004	1
c1	Cldn15	0.318279	-0.00382559	0.002	0.005	1
c1	Mmp8	0.318279	-0.0038267	0	0.002	1
c1	Muc16	0.318279	-0.0038267	0	0.003	1
c1	Gm48708	0.318279	-0.00383741	0.003	0.006	1
c1	Lilrb4a	0.318279	-0.00386452	0	0.004	1
c1	Ephb1	0.318279	-0.00387632	0.001	0.004	1
c1	Cd200r3	0.318279	-0.00388932	0.001	0.002	1
c1	Ccl5	0.318279	-0.00391473	0	0.001	1
c1	Tmem178b	0.318279	-0.00393949	0.001	0.005	1
c1	Bex6	0.318279	-0.00405357	0	0.003	1
c1	Mmp9	0.318279	-0.00409059	0.001	0.003	1
c1	C130021I20Rik	0.318279	-0.00411604	0.001	0.004	1
c1	Frmpd4	0.318279	-0.00415382	0.001	0.004	1
c1	Kcna5	0.318279	-0.00416528	0.002	0.006	1
c1	Ccdc88b	0.318279	-0.00419161	0.001	0.005	1
c1	Adgrl4	0.318279	-0.00421619	0.001	0.005	1
c1	Grin2b	0.318279	-0.00426716	0.001	0.004	1
c1	Nectin4	0.318279	-0.00430494	0.001	0.005	1
c1	Pik3r6	0.318279	-0.00436824	0	0.005	1
c1	Exoc3l	0.318279	-0.00443049	0.001	0.005	1
c1	Mmp19	0.318279	-0.00445493	0.001	0.006	1
c1	Dmrt2	0.318279	-0.00445603	0.001	0.004	1
c1	Wfdc21	0.318279	-0.00450716	0	0.001	1
c1	Pde1b	0.318279	-0.00454258	0.002	0.006	1
c1	Zbp1	0.318279	-0.00455714	0	0.004	1
c1	Gm36529	0.318279	-0.00460586	0.001	0.006	1
c1	Serpinb8	0.318279	-0.00465831	0	0.004	1
c1	Ggt1	0.318279	-0.00468002	0.002	0.006	1
c1	Colq	0.318279	-0.00468132	0.001	0.006	1
c1	Pgr	0.318279	-0.00470559	0.002	0.006	1
c1	En2	0.318279	-0.00478239	0.001	0.005	1
c1	Slco2a1	0.318279	-0.00480802	0.001	0.005	1
c1	Sp7	0.318279	-0.00504167	0.004	0.008	1
c1	Cdcp1	0.318279	-0.00508588	0	0.005	1
c1	Tlr1	0.318279	-0.00519915	0	0.005	1
c1	Glt28d2	0.318279	-0.00520939	0.001	0.006	1
c1	Myod1	0.318279	-0.00523512	0.001	0.003	1
c1	Adamtsl5	0.318279	-0.00528298	0.002	0.007	1
c1	Gm31243	0.318279	-0.00539984	0.001	0.006	1
c1	Ifi211	0.318279	-0.00539984	0.001	0.006	1
c1	Susd2	0.318279	-0.00543561	0.001	0.006	1
c1	Nfatc2	0.318279	-0.00555076	0.001	0.006	1
c1	P2ry13	0.318279	-0.00558849	0.001	0.005	1
c1	Cyp11a1	0.318279	-0.00560037	0.001	0.003	1
c1	Ptger1	0.318279	-0.00564566	0.003	0.008	1
c1	Nlrp3	0.318279	-0.00573939	0.001	0.006	1
c1	Ctse	0.318279	-0.00581483	0.001	0.004	1
c1	Gm48898	0.318279	-0.00581483	0.001	0.006	1
c1	Gm15655	0.318279	-0.00646746	0.001	0.007	1
c1	Mmrn1	0.318279	-0.00665586	0.001	0.005	1
c1	Abcc4	0.318279	-0.00670202	0.002	0.008	1
c1	Tnf	0.318279	-0.00707358	0	0.005	1
c1	Hcst	0.318279	-0.00711928	0.001	0.008	1
c1	Mcemp1	0.318279	-0.00724712	0.001	0.004	1
c1	Sprr2f	0.318279	-0.00743542	0.001	0.005	1
c1	Ptpro	0.318279	-0.00761984	0.001	0.008	1
c1	Cd7	0.318279	-0.00771416	0	0.003	1
c1	Parp14	0.318279	-0.00818395	0.001	0.009	1
c1	Siglece	0.318279	-0.00842962	0	0.008	1
c1	Sprr1a	0.318279	-0.0087259	0.001	0.003	1
c1	Stfa2	0.318279	-0.0101597	0	0.001	1
c1	Myh11	0.318279	-0.0120016	0.001	0.008	1
c1	Acta1	0.318279	-0.0123466	0	0.002	1
c1	Cma1	0.318279	-0.0132189	0.001	0.002	1
c1	Myl1	0.318279	-0.0185657	0.001	0.005	1
c1	Rgs1	0.318279	-0.0197783	0	0.009	1
c1	Ccdc6	0.318287	-0.00508846	0.105	0.103	1
c1	Snap23	0.318303	0.00755815	0.209	0.179	1
c1	Tnfrsf18	0.318523	0.00407443	0.008	0.004	1
c1	Cbln3	0.318523	-0.000511449	0.002	0.002	1
c1	Gm17750	0.318523	-0.00373718	0.002	0.006	1
c1	Crybg1	0.318523	-0.00657755	0.001	0.008	1
c1	Nfatc4	0.318662	-0.00708146	0.091	0.09	1
c1	Cep95	0.318745	0.00921312	0.058	0.045	1
c1	Snx5	0.319052	0.00861073	0.485	0.394	1
c1	Klf10	0.319529	-0.00777074	0.072	0.073	1
c1	Pygo2	0.319604	0.0200884	0.117	0.089	1
c1	Boc	0.319746	0.00318698	0.072	0.064	1
c1	Ano4	0.319746	-0.00311194	0.055	0.05	1
c1	Stard7	0.320049	0.0111117	0.131	0.109	1
c1	Mzt2	0.320076	0.014623	0.093	0.072	1
c1	Ucp2	0.320324	-0.0515552	0.339	0.299	1
c1	Ccdc88a	0.32043	-0.0316738	0.331	0.317	1
c1	Plod2	0.320542	-0.0471953	0.17	0.19	1
c1	Psmg3	0.320676	0.0236236	0.17	0.134	1
c1	Cdca7l	0.320797	-0.00445648	0.085	0.079	1
c1	Zfp62	0.320841	-0.00463262	0.101	0.096	1
c1	Slc10a3	0.321332	0.0196487	0.063	0.041	1
c1	Gtf2h3	0.321398	0.0307286	0.134	0.093	1
c1	Prr7	0.321422	0.010323	0.049	0.036	1
c1	Gucd1	0.321744	0.0152645	0.079	0.06	1
c1	Msl3l2	0.321811	0.00365157	0.11	0.093	1
c1	Ilvbl	0.321892	-0.0207975	0.095	0.107	1
c1	Neo1	0.321961	-0.0303882	0.147	0.158	1
c1	Kctd12b	0.321964	0.018883	0.097	0.072	1
c1	B3galnt2	0.321964	-0.00167112	0.073	0.068	1
c1	Mthfs	0.32241	0.00145322	0.046	0.041	1
c1	Nrxn3	0.32241	-0.0228886	0.024	0.041	1
c1	Cds2	0.322516	-0.00196977	0.039	0.038	1
c1	Znhit2	0.322543	0.0435868	0.135	0.085	1
c1	Slc25a20	0.322801	0.00884141	0.08	0.066	1
c1	Tjap1	0.323	0.00698309	0.101	0.085	1
c1	Trmt12	0.323303	0.0108031	0.086	0.068	1
c1	Rxfp2	0.323414	0.0104195	0.026	0.016	1
c1	Gm20342	0.323414	-0.0140946	0.028	0.039	1
c1	Trp53bp2	0.323486	-0.0144013	0.079	0.086	1
c1	Lurap1l	0.323492	-0.0284158	0.066	0.084	1
c1	Lin54	0.323502	0.00693832	0.062	0.05	1
c1	Upp2	0.324262	0.0123123	0.091	0.072	1
c1	Pus7	0.324279	0.00815939	0.096	0.08	1
c1	Cbll1	0.324393	0.0113502	0.168	0.145	1
c1	Casp9	0.324497	-0.00321977	0.046	0.046	1
c1	Alg10b	0.324774	0.00273619	0.098	0.088	1
c1	Tmem260	0.325259	-0.00862587	0.06	0.063	1
c1	Dram2	0.325379	-0.00504805	0.147	0.137	1
c1	Cachd1	0.325483	-0.0181523	0.103	0.11	1
c1	Arel1	0.325515	-0.00476028	0.023	0.026	1
c1	Tceal3	0.325515	-0.0235553	0.018	0.037	1
c1	Rnf2	0.325612	0.0164097	0.263	0.22	1
c1	Nfix	0.326041	-0.0428437	0.243	0.234	1
c1	Harbi1	0.326557	0.000174716	0.061	0.055	1
c1	Bdp1	0.326601	-0.0169725	0.18	0.174	1
c1	Rmnd1	0.326771	0.00549514	0.107	0.092	1
c1	Endov	0.326925	0.00330442	0.049	0.042	1
c1	Zfp654	0.326925	0.00164686	0.044	0.04	1
c1	Edc3	0.326945	0.00551501	0.088	0.074	1
c1	Sept3	0.327331	-0.00846577	0.057	0.059	1
c1	Slc7a6os	0.327496	-0.0135048	0.087	0.088	1
c1	Fbxl14	0.327537	-0.0109721	0.11	0.111	1
c1	Bbs2	0.327625	0.003209	0.029	0.025	1
c1	Xkr6	0.327625	-0.00510103	0.025	0.028	1
c1	Tmem170b	0.327625	-0.00737131	0.024	0.03	1
c1	Smad5	0.32775	0.0274055	0.191	0.149	1
c1	Cep44	0.32782	-0.0132767	0.117	0.117	1
c1	Ncoa7	0.327854	-0.0111681	0.133	0.133	1
c1	Calcrl	0.327939	-0.00161395	0.09	0.079	1
c1	Ube2d1	0.328379	0.0213352	0.298	0.254	1
c1	Angel2	0.328432	-0.00628662	0.198	0.183	1
c1	Hebp2	0.328591	0.00968656	0.05	0.037	1
c1	Map2	0.328591	0.0187401	0.049	0.029	1
c1	Dync1li2	0.328594	-0.0240082	0.118	0.129	1
c1	Vegfc	0.328657	-0.0216609	0.046	0.06	1
c1	Zfp937	0.328683	0.0265215	0.07	0.04	1
c1	Rhot1	0.328722	0.00864017	0.135	0.113	1
c1	Sltm	0.329057	-0.0346864	0.414	0.39	1
c1	Gap43	0.329224	-0.0285572	0.053	0.061	1
c1	Nras	0.329243	-0.0193851	0.267	0.256	1
c1	Wac	0.32928	-0.00899847	0.315	0.293	1
c1	Ric8b	0.329685	0.00940485	0.053	0.04	1
c1	Sgtb	0.329743	0.00629546	0.034	0.027	1
c1	Zfp709	0.329743	0.000247286	0.023	0.022	1
c1	Dhx36	0.329808	0.0440522	0.538	0.437	1
c1	Fam222b	0.330101	0.00963266	0.072	0.058	1
c1	Clcc1	0.330244	0.00872221	0.12	0.099	1
c1	Cd99l2	0.330281	-0.00720454	0.078	0.079	1
c1	Sema3d	0.330404	-0.0358687	0.156	0.162	1
c1	Spata5	0.33057	0.0168745	0.111	0.085	1
c1	Zmym2	0.33067	-0.0200009	0.115	0.124	1
c1	Tom1	0.330832	0.0101783	0.051	0.04	1
c1	Golgb1	0.330942	-0.0478279	0.304	0.306	1
c1	Fam173a	0.330962	0.0101544	0.307	0.266	1
c1	Psme2	0.331139	0.0191685	0.37	0.302	1
c1	Mecp2	0.331257	-0.0154879	0.108	0.114	1
c1	Mast4	0.331305	-0.0555608	0.146	0.176	1
c1	Tomm70a	0.331354	0.028588	0.297	0.243	1
c1	Supt5	0.331757	-0.00940781	0.155	0.152	1
c1	Zc3h3	0.331949	0.00320525	0.053	0.045	1
c1	Slc25a19	0.332005	0.00882987	0.078	0.062	1
c1	Slx4ip	0.332005	0.00274943	0.07	0.063	1
c1	Pcsk5	0.332174	0.000658096	0.124	0.108	1
c1	Map3k1	0.332386	-0.00887271	0.084	0.088	1
c1	Plod1	0.332703	-0.000992004	0.107	0.101	1
c1	Slc25a15	0.332855	0.00100503	0.029	0.026	1
c1	Rassf7	0.332903	-0.00256453	0.059	0.054	1
c1	2900093K20Rik	0.332903	-0.00287122	0.049	0.048	1
c1	Crlf2	0.332944	0.010175	0.058	0.044	1
c1	Zfp984	0.333325	0.00571956	0.036	0.029	1
c1	Dmd	0.333325	-0.0168534	0.026	0.039	1
c1	Nsmf	0.333402	0.00619366	0.077	0.065	1
c1	Bpgm	0.333685	0.0242583	0.187	0.14	1
c1	Dhx9	0.333703	-0.0199347	0.388	0.361	1
c1	Akt3	0.33379	0.00331367	0.064	0.058	1
c1	Tns2	0.333841	-0.00329397	0.028	0.03	1
c1	Ice2	0.334106	0.0120871	0.083	0.066	1
c1	Rsph9	0.33422	0.000104505	0.052	0.048	1
c1	Thumpd3	0.334275	0.0073377	0.133	0.113	1
c1	Mpp1	0.33433	-0.00246764	0.171	0.143	1
c1	Tor1aip1	0.33446	0.00797796	0.209	0.184	1
c1	Spg20	0.334735	0.0221803	0.171	0.133	1
c1	Parp8	0.334755	-0.00241642	0.066	0.063	1
c1	Pogz	0.335167	-0.0138736	0.08	0.087	1
c1	Cda	0.335174	-0.0174086	0.012	0.023	1
c1	Atp6v1b2	0.335224	-0.0253428	0.145	0.15	1
c1	Mpst	0.335286	0.00786289	0.133	0.113	1
c1	Dyrk1a	0.335433	0.00240119	0.12	0.107	1
c1	Ccnt2	0.335683	-0.00961692	0.271	0.246	1
c1	Atr	0.335715	-0.0113385	0.091	0.091	1
c1	Mapk8ip3	0.33572	-0.00832941	0.061	0.065	1
c1	Fxyd2	0.33621	-0.00111333	0.07	0.061	1
c1	Zfp429	0.336843	-0.00574883	0.016	0.021	1
c1	Kmt5b	0.336851	-0.0348541	0.113	0.132	1
c1	Osbpl8	0.336983	-0.01466	0.039	0.05	1
c1	Zcchc18	0.337019	-0.0128452	0.078	0.083	1
c1	Slc18b1	0.337055	0.0189974	0.051	0.031	1
c1	Stk26	0.337055	0.00741951	0.045	0.033	1
c1	Ccdc138	0.337055	0.0063739	0.047	0.037	1
c1	Yipf6	0.33716	5.62161e-05	0.066	0.062	1
c1	Fbxo34	0.337207	0.000427541	0.075	0.07	1
c1	Dym	0.337239	0.00498328	0.063	0.052	1
c1	Tspyl1	0.337554	-0.00820877	0.142	0.139	1
c1	Mylpf	0.337805	-0.0356626	0.015	0.021	1
c1	Zfp358	0.338014	0.0205297	0.169	0.138	1
c1	Mier1	0.338486	-0.0119612	0.362	0.335	1
c1	Arhgap26	0.338517	-0.0104817	0.019	0.028	1
c1	Zfp652	0.33885	-0.0264994	0.147	0.158	1
c1	Chd1	0.338931	0.0259902	0.273	0.223	1
c1	Tmx4	0.339225	0.00630294	0.178	0.157	1
c1	Pot1a	0.339443	-0.00478644	0.053	0.052	1
c1	Akirin2	0.339615	-0.0375981	0.483	0.449	1
c1	Atxn1l	0.339621	-0.00363289	0.037	0.039	1
c1	Kif1bp	0.339748	0.00574367	0.1	0.087	1
c1	Lysmd3	0.340115	0.00264499	0.145	0.13	1
c1	H6pd	0.340195	0.00492791	0.03	0.024	1
c1	Camk2a	0.340195	0.00433956	0.014	0.01	1
c1	Shroom4	0.340195	-0.000152856	0.02	0.02	1
c1	Ptpn21	0.340195	-0.00109102	0.019	0.019	1
c1	Nanos1	0.340195	-0.00314659	0.022	0.023	1
c1	Mfap3l	0.340195	-0.00526672	0.01	0.014	1
c1	Kctd8	0.340195	-0.00621241	0.01	0.015	1
c1	Ddx58	0.340195	-0.006645	0.018	0.024	1
c1	Cdkn2b	0.340195	-0.00732884	0.014	0.018	1
c1	Cd44	0.340195	-0.017519	0.01	0.024	1
c1	Zbtb25	0.340363	0.0293606	0.097	0.065	1
c1	AW551984	0.340598	-0.0159021	0.102	0.105	1
c1	B4galnt4	0.340615	0.0109174	0.069	0.052	1
c1	Eif2ak1	0.340803	0.00940033	0.106	0.09	1
c1	Ppm1h	0.341166	-0.00235525	0.02	0.021	1
c1	Jrkl	0.341625	-0.00275623	0.061	0.059	1
c1	Ano10	0.341726	0.0128576	0.068	0.05	1
c1	Gde1	0.341728	0.00645345	0.174	0.149	1
c1	Rhot2	0.341766	0.00770608	0.05	0.041	1
c1	Zfp367	0.341811	0.0129975	0.056	0.039	1
c1	3110070M22Rik	0.341879	0.0052267	0.015	0.009	1
c1	Notch4	0.341879	0.00323843	0.022	0.018	1
c1	Lck	0.341879	0.00221948	0.023	0.019	1
c1	Tex15	0.341879	0.00151307	0.022	0.02	1
c1	Fam129b	0.341879	0.000437855	0.019	0.018	1
c1	Pvt1	0.341879	-0.000392671	0.018	0.017	1
c1	Csf1	0.341879	-0.000474154	0.021	0.02	1
c1	Nudt6	0.341879	-0.00050675	0.019	0.019	1
c1	Klhl8	0.341879	-0.000983355	0.026	0.026	1
c1	Rai2	0.341879	-0.00142803	0.014	0.014	1
c1	Gm4673	0.341879	-0.00277478	0.018	0.02	1
c1	Hpse	0.341879	-0.00358141	0.015	0.017	1
c1	Anpep	0.341879	-0.0094867	0.015	0.023	1
c1	A230057D06Rik	0.341879	-0.0109128	0.013	0.022	1
c1	Mturn	0.341879	-0.0161071	0.013	0.028	1
c1	Tbx3os1	0.341879	-0.0249414	0.006	0.026	1
c1	Slc30a5	0.341991	0.00616772	0.096	0.083	1
c1	Suz12	0.342272	0.00709081	0.281	0.247	1
c1	Exoc4	0.342283	-0.0262521	0.088	0.103	1
c1	Raph1	0.342515	-0.0459645	0.137	0.16	1
c1	Myef2	0.342537	0.0140049	0.268	0.228	1
c1	Ano6	0.342592	-0.026542	0.061	0.081	1
c1	Pcmtd2	0.343077	-0.0213814	0.1	0.112	1
c1	Hist1h2ae	0.343471	-0.0152274	0.388	0.396	1
c1	Scmh1	0.343494	-0.0193669	0.18	0.177	1
c1	Supt6	0.343603	-0.0200364	0.211	0.209	1
c1	Nin	0.343833	-0.0142965	0.08	0.088	1
c1	Ndufa3	0.343942	0.0403094	0.596	0.492	1
c1	Usp3	0.344158	-0.00859735	0.215	0.197	1
c1	Rwdd3	0.3442	0.015909	0.043	0.025	1
c1	Snx33	0.3442	0.00106717	0.034	0.031	1
c1	Iqgap3	0.3442	-0.00600292	0.027	0.031	1
c1	Ubash3b	0.3442	-0.014976	0.028	0.04	1
c1	Fance	0.344396	0.0276932	0.176	0.133	1
c1	Nhsl2	0.344408	-0.0165058	0.044	0.056	1
c1	Crkl	0.344463	0.00252189	0.108	0.099	1
c1	Zfp963	0.344546	0.00740268	0.023	0.015	1
c1	Slc26a11	0.344546	0.00517737	0.024	0.018	1
c1	Usp13	0.344546	0.00197612	0.017	0.014	1
c1	Hdx	0.344546	-0.0012689	0.022	0.021	1
c1	Kif7	0.344546	-0.00127693	0.02	0.02	1
c1	Lrp5	0.344546	-0.00230477	0.019	0.02	1
c1	Syt4	0.344546	-0.00483975	0.018	0.022	1
c1	Npc1	0.344621	-0.027249	0.061	0.08	1
c1	Fkbp2	0.344849	0.0279521	0.348	0.282	1
c1	Dtd2	0.344904	0.038889	0.239	0.18	1
c1	Slc12a7	0.345174	0.000995077	0.028	0.026	1
c1	Uggt1	0.345175	-0.0092969	0.088	0.089	1
c1	Pdcd2	0.345183	0.0162167	0.122	0.098	1
c1	Senp8	0.345518	0.00773038	0.058	0.046	1
c1	Rps27rt	0.345518	0.0013849	0.07	0.065	1
c1	Thrap3	0.345569	0.031556	0.551	0.471	1
c1	Tspyl4	0.34559	0.00585677	0.044	0.037	1
c1	Pi4ka	0.34559	-0.00239149	0.05	0.049	1
c1	Pank3	0.345815	-0.00885594	0.102	0.101	1
c1	Foxp2	0.345994	-0.0385539	0.132	0.14	1
c1	Sugp1	0.346042	-0.000554988	0.082	0.077	1
c1	Gtpbp1	0.346268	-0.00290379	0.036	0.037	1
c1	Ddx49	0.346365	0.00521949	0.083	0.071	1
c1	Fcho2	0.346442	0.0181146	0.214	0.182	1
c1	Ap3m2	0.346504	-0.000793491	0.02	0.019	1
c1	Foxk1	0.346504	-0.00428653	0.028	0.031	1
c1	Tmem53	0.346504	-0.00857607	0.022	0.029	1
c1	Zfp566	0.34652	0.00834108	0.058	0.046	1
c1	Gatc	0.346794	0.0284841	0.116	0.082	1
c1	Ddx23	0.346836	0.00979608	0.2	0.171	1
c1	Eif3g	0.347159	0.0275701	0.595	0.497	1
c1	Kctd17	0.347256	0.0101372	0.091	0.074	1
c1	Coq10a	0.34728	0.000137816	0.052	0.049	1
c1	Ndufa9	0.34737	0.0352614	0.402	0.325	1
c1	Pign	0.347483	-0.0118658	0.038	0.046	1
c1	Ccni	0.347861	0.0357062	0.375	0.311	1
c1	Hint3	0.347916	0.0208897	0.144	0.115	1
c1	Trim62	0.348462	0.0071929	0.031	0.023	1
c1	Zscan2	0.348488	0.00145556	0.037	0.035	1
c1	Zc3h7b	0.348922	-0.0149579	0.076	0.083	1
c1	Rbl1	0.349265	0.00519606	0.055	0.046	1
c1	Extl2	0.349265	-0.0029329	0.055	0.055	1
c1	Gtf2ird1	0.349636	-0.00977517	0.111	0.11	1
c1	Wnt5a	0.349781	0.00561568	0.149	0.121	1
c1	Lig4	0.349802	0.0105058	0.031	0.02	1
c1	Tceal5	0.349802	-0.00238588	0.028	0.028	1
c1	Ubac2	0.349971	0.0228708	0.236	0.195	1
c1	Twf2	0.350147	-0.00857569	0.167	0.153	1
c1	Ppp1r10	0.350171	-0.0388441	0.303	0.306	1
c1	Mylip	0.35018	-0.0518022	0.048	0.09	1
c1	Papd4	0.350388	0.0313307	0.244	0.192	1
c1	2700038G22Rik	0.350442	0.0189212	0.071	0.049	1
c1	Pgm2	0.350987	0.0140777	0.119	0.096	1
c1	Taf1	0.351099	0.000511219	0.162	0.152	1
c1	Prelid2	0.351332	-0.00684139	0.136	0.126	1
c1	Grcc10	0.351373	0.0111583	0.108	0.089	1
c1	Diaph1	0.35179	-0.00198375	0.099	0.094	1
c1	Hmgb2	0.35201	0.043285	0.907	0.877	1
c1	Marf1	0.352183	-0.0149443	0.117	0.119	1
c1	Acer3	0.352227	0.023867	0.113	0.078	1
c1	Cpq	0.352517	-0.0573605	0.101	0.139	1
c1	Triobp	0.352904	-0.0019718	0.136	0.126	1
c1	Zfp827	0.353096	-0.00721828	0.041	0.045	1
c1	Tti1	0.353118	-0.000385297	0.033	0.031	1
c1	Rsf1	0.353304	-0.000378981	0.334	0.298	1
c1	Sirt5	0.353361	0.0178922	0.087	0.065	1
c1	Igf2bp2	0.353362	-0.00339815	0.299	0.267	1
c1	Minpp1	0.353581	0.0332987	0.216	0.164	1
c1	Slc25a36	0.353719	-0.0330595	0.279	0.27	1
c1	Sephs2	0.353808	0.0113969	0.158	0.131	1
c1	Dpysl4	0.353877	0.00564376	0.057	0.048	1
c1	Dynlt1f	0.353942	0.0119722	0.269	0.224	1
c1	Sgcb	0.354009	0.0229847	0.118	0.086	1
c1	Bpnt1	0.354013	0.00653855	0.057	0.047	1
c1	Gnpda2	0.354332	-0.014409	0.103	0.107	1
c1	Rell1	0.354431	-0.00287401	0.096	0.091	1
c1	Kbtbd3	0.354458	0.00964127	0.061	0.047	1
c1	Hdac6	0.354632	-0.00613128	0.038	0.04	1
c1	Wt1os	0.354632	0.00219716	0.036	0.031	1
c1	Lipa	0.355138	-0.0137553	0.091	0.094	1
c1	Car11	0.355212	0.0249698	0.069	0.043	1
c1	Nt5dc1	0.355307	0.00842393	0.048	0.036	1
c1	Stat3	0.35539	-0.0178921	0.048	0.061	1
c1	Gadd45a	0.355506	0.00573365	0.078	0.066	1
c1	Smg7	0.35556	0.00146786	0.113	0.102	1
c1	Tbcc	0.355702	0.0399994	0.283	0.215	1
c1	Afap1	0.355749	0.0037237	0.168	0.149	1
c1	Prpsap2	0.35589	0.0142069	0.111	0.09	1
c1	Reck	0.355998	-0.00389134	0.033	0.035	1
c1	Efr3a	0.356003	-0.00168788	0.122	0.117	1
c1	Ndufb7	0.356004	0.0348914	0.608	0.509	1
c1	Tspo	0.35613	-0.0887067	0.116	0.135	1
c1	Tmem37	0.356301	-0.0279178	0.06	0.079	1
c1	Smarcd1	0.356797	-0.0173545	0.27	0.257	1
c1	Myc	0.356903	-0.0350357	0.081	0.102	1
c1	Ammecr1l	0.357068	-0.013644	0.117	0.118	1
c1	Pgghg	0.357073	0.0126078	0.058	0.042	1
c1	Zfp974	0.357096	-0.00410749	0.023	0.026	1
c1	Irf1	0.357096	-0.0109181	0.026	0.034	1
c1	Pgpep1	0.357183	0.0111462	0.162	0.139	1
c1	Spin2c	0.357392	0.030451	0.091	0.055	1
c1	Apba3	0.357796	0.0139965	0.082	0.064	1
c1	Papd7	0.35794	-0.00658192	0.072	0.072	1
c1	Shf	0.358081	0.0123367	0.073	0.056	1
c1	Dhx30	0.358175	-0.0229774	0.227	0.217	1
c1	Ddx3x	0.358332	-0.00994582	0.331	0.305	1
c1	Ehd1	0.358528	0.00942057	0.24	0.2	1
c1	Golga5	0.358623	0.00578221	0.083	0.071	1
c1	Msl2	0.358808	-0.00510499	0.098	0.095	1
c1	9530077C05Rik	0.35913	-0.000791447	0.019	0.018	1
c1	Zdhhc1	0.359343	-0.014728	0.032	0.044	1
c1	Tmem170	0.35957	0.00616447	0.031	0.024	1
c1	Dnal1	0.35957	0.00535857	0.036	0.029	1
c1	Ipo13	0.35957	0.000700249	0.037	0.035	1
c1	Ccdc181	0.35957	-0.007868	0.023	0.029	1
c1	Fam229b	0.359802	0.000438102	0.049	0.045	1
c1	Maml1	0.360111	-0.00833906	0.037	0.042	1
c1	Rpl38	0.360292	0.00266097	0.998	0.999	1
c1	Qrsl1	0.360395	0.0164083	0.08	0.059	1
c1	Car2	0.360734	-0.0281141	0.029	0.047	1
c1	B3galt1	0.361023	-0.019133	0.013	0.03	1
c1	Hoga1	0.361069	-0.00283213	0.005	0.007	1
c1	Atp1a2	0.361069	-0.00484631	0.008	0.012	1
c1	AI838599	0.361069	-0.0014059	0.008	0.009	1
c1	Tial1	0.3613	0.0339391	0.337	0.269	1
c1	Marcks	0.36162	-0.0429454	0.908	0.907	1
c1	Exoc1	0.361728	-0.00495256	0.061	0.061	1
c1	BC031181	0.361731	0.0167825	0.276	0.233	1
c1	Rpl10-ps3	0.361963	0.00971859	0.1	0.083	1
c1	Rfx5	0.362055	0.00147513	0.033	0.031	1
c1	Ccdc3	0.362055	0.000695996	0.024	0.023	1
c1	Tmem120b	0.362055	-0.00286271	0.022	0.023	1
c1	Phf1	0.362302	0.00385954	0.05	0.044	1
c1	Dirc2	0.362313	0.0103379	0.086	0.07	1
c1	Slc22a21	0.362343	0.00149056	0.011	0.009	1
c1	Lpar2	0.362343	0.000489951	0.011	0.01	1
c1	Cldn10	0.362343	-0.00116108	0.011	0.012	1
c1	Zfp456	0.362343	-0.00141049	0.011	0.012	1
c1	Gm26690	0.362343	-0.00364646	0.008	0.011	1
c1	Tmem196	0.362343	-0.00482368	0.006	0.011	1
c1	Pip5k1b	0.362343	-0.00508799	0.006	0.01	1
c1	Opcml	0.362343	-0.00612866	0.008	0.013	1
c1	Rnf31	0.362922	-0.00238692	0.014	0.015	1
c1	Ptger4	0.362922	-0.00812997	0.01	0.017	1
c1	Camk1d	0.362922	-0.0157539	0.015	0.028	1
c1	Brwd3	0.363015	-0.00505354	0.079	0.081	1
c1	Samm50	0.363095	0.0385895	0.319	0.252	1
c1	Spata6	0.363199	0.0150148	0.085	0.063	1
c1	Rab32	0.363406	0.0055861	0.055	0.046	1
c1	Caln1	0.36362	0.00269291	0.014	0.01	1
c1	Acot6	0.36362	0.00166594	0.014	0.012	1
c1	Cmtr2	0.36362	0.00146068	0.015	0.013	1
c1	Srsf12	0.36362	0.00135434	0.017	0.015	1
c1	Kctd7	0.36362	0.00102025	0.007	0.006	1
c1	Erc2	0.36362	0.000354609	0.014	0.013	1
c1	9130221H12Rik	0.36362	0.00029315	0.006	0.006	1
c1	Ccdc142os	0.36362	9.60467e-05	0.009	0.009	1
c1	Atp6v0c	0.36362	-0.000358822	0.006	0.006	1
c1	Ppp1r3e	0.36362	-0.000419487	0.01	0.01	1
c1	Parp3	0.36362	-0.000640431	0.012	0.013	1
c1	Zfp108	0.36362	-0.000784019	0.01	0.011	1
c1	Ero1lb	0.36362	-0.00100923	0.01	0.011	1
c1	Gm34961	0.36362	-0.00153167	0.009	0.01	1
c1	Fam120c	0.36362	-0.00212262	0.011	0.012	1
c1	Trim21	0.36362	-0.00334627	0.008	0.011	1
c1	Pou5f2	0.36362	-0.00342071	0.011	0.014	1
c1	Frmd3	0.36362	-0.00423346	0.009	0.012	1
c1	Syn3	0.36362	-0.0043934	0.01	0.014	1
c1	S100a4	0.36362	-0.00592063	0.012	0.014	1
c1	Ccdc171	0.36362	-0.00634272	0.016	0.021	1
c1	Gsta3	0.36362	-0.00733488	0.007	0.012	1
c1	Bcl2l1	0.363731	0.0191515	0.134	0.104	1
c1	Stam2	0.364128	0.0106729	0.109	0.091	1
c1	Rplp0	0.364208	0.0111223	1	1	1
c1	Rpp25	0.364826	0.00475179	0.023	0.017	1
c1	Fignl2	0.364826	-0.00507005	0.015	0.019	1
c1	Megf8	0.364826	-0.0123147	0.02	0.03	1
c1	Tmem158	0.364866	-0.0633073	0.147	0.157	1
c1	Mapk9	0.365201	0.0039293	0.071	0.063	1
c1	Fbxo46	0.365201	0.00032227	0.054	0.051	1
c1	Fbxo38	0.365245	-0.00667059	0.056	0.059	1
c1	Aco2	0.365465	0.0586273	0.452	0.348	1
c1	Slc2a4	0.36553	0.0102199	0.047	0.035	1
c1	Tmem231	0.36553	0.00993336	0.038	0.026	1
c1	Rbm4	0.36553	0.00536527	0.033	0.025	1
c1	Lurap1	0.365867	0.00129495	0.013	0.011	1
c1	Tmem144	0.365867	0.000151117	0.015	0.014	1
c1	Kyat1	0.365867	-0.00088147	0.009	0.01	1
c1	Nr6a1os	0.365867	-0.00163052	0.015	0.017	1
c1	Tnik	0.365867	-0.0118861	0.013	0.023	1
c1	Zfp180	0.365952	-0.00146927	0.038	0.037	1
c1	Grn	0.366154	-0.0940797	0.186	0.206	1
c1	Vps13d	0.366419	0.0135148	0.073	0.054	1
c1	Lin7c	0.366508	-0.0106795	0.16	0.157	1
c1	Sgpp1	0.366577	-0.00251619	0.039	0.039	1
c1	Mpdz	0.36662	-0.0139618	0.132	0.132	1
c1	6720427I07Rik	0.366652	0.00237672	0.07	0.063	1
c1	Btaf1	0.366729	-0.00472015	0.07	0.072	1
c1	Iglon5	0.366736	0.00659966	0.026	0.019	1
c1	Slc2a3	0.366736	0.00343895	0.022	0.016	1
c1	Fpgt	0.366736	0.00302388	0.023	0.019	1
c1	1700066M21Rik	0.366736	0.00256476	0.019	0.015	1
c1	Lipe	0.366736	0.00203301	0.02	0.017	1
c1	Kcp	0.366736	0.0020058	0.023	0.019	1
c1	A430106G13Rik	0.366736	0.00133533	0.026	0.023	1
c1	Fgd6	0.366736	-0.00036622	0.018	0.017	1
c1	Clec16a	0.366736	-0.00191719	0.017	0.017	1
c1	Dennd4b	0.366736	-0.00382957	0.015	0.018	1
c1	Dok4	0.366736	-0.00513442	0.021	0.024	1
c1	AU040320	0.366736	-0.00726447	0.023	0.029	1
c1	E530011L22Rik	0.366736	-0.0102048	0.017	0.024	1
c1	Eps8	0.366736	-0.0254834	0.011	0.033	1
c1	Commd8	0.366737	0.0208766	0.263	0.214	1
c1	Ppm1b	0.366889	-0.0150851	0.149	0.15	1
c1	Eif4g3	0.366979	-0.0116523	0.303	0.28	1
c1	Cd151	0.367105	-0.0140643	0.187	0.18	1
c1	Eprs	0.367483	-0.00489035	0.531	0.468	1
c1	Tmem55b	0.367727	-0.0093085	0.184	0.174	1
c1	Ip6k1	0.367999	-0.00766579	0.097	0.096	1
c1	Spred2	0.368064	0.00171469	0.106	0.096	1
c1	Sptan1	0.368587	-0.0561803	0.15	0.187	1
c1	Cul3	0.368663	-0.00216281	0.368	0.331	1
c1	Tmem106c	0.368698	0.014814	0.164	0.138	1
c1	Ckap2l	0.368716	-0.0247447	0.189	0.181	1
c1	Adamts9	0.369183	-0.0271269	0.151	0.147	1
c1	Eif3c	0.36948	0.0394175	0.73	0.644	1
c1	3110001I22Rik	0.369624	0.00568383	0.027	0.02	1
c1	Iba57	0.369624	0.00557993	0.022	0.016	1
c1	Fam118a	0.369662	-0.00201405	0.046	0.045	1
c1	Hscb	0.369671	0.0312253	0.153	0.107	1
c1	Ddx54	0.370521	0.0101658	0.204	0.176	1
c1	Zfp110	0.370597	0.00203035	0.067	0.061	1
c1	Npat	0.37071	0.00945426	0.106	0.09	1
c1	Taf13	0.370852	0.0262707	0.167	0.128	1
c1	Stk4	0.370938	-0.0293266	0.085	0.105	1
c1	Ptp4a1	0.371051	0.00935223	0.316	0.276	1
c1	Zbed4	0.371148	-0.00568634	0.061	0.061	1
c1	Sgo1	0.371317	-0.00855764	0.115	0.108	1
c1	Smpdl3a	0.371431	-0.027633	0.034	0.052	1
c1	Sec23ip	0.371579	-0.00241795	0.097	0.095	1
c1	Lrrc57	0.371837	0.0094417	0.049	0.036	1
c1	Zyx	0.372355	-0.00673436	0.254	0.226	1
c1	Proser1	0.37245	-0.0271015	0.158	0.158	1
c1	Hist3h2a	0.372479	-0.0260147	0.136	0.143	1
c1	Rrn3	0.372982	0.023632	0.13	0.097	1
c1	Coro1c	0.373011	-4.39097e-05	0.106	0.096	1
c1	Heca	0.373258	-0.00970079	0.056	0.061	1
c1	L3mbtl3	0.373267	0.00177796	0.097	0.087	1
c1	Rad50	0.373284	0.00327658	0.232	0.208	1
c1	Paxx	0.373383	-0.0073264	0.077	0.078	1
c1	Ddhd2	0.373541	-0.00260064	0.176	0.159	1
c1	Mark3	0.373833	-0.0132152	0.258	0.242	1
c1	Fhod1	0.373864	0.00466339	0.032	0.026	1
c1	Zscan29	0.373864	0.00157649	0.04	0.036	1
c1	Arl10	0.373864	0.00155508	0.029	0.026	1
c1	Raver2	0.373864	-0.0014635	0.035	0.033	1
c1	Zxdc	0.373864	-0.00203688	0.034	0.034	1
c1	Smarcal1	0.374044	0.00158849	0.038	0.035	1
c1	Zw10	0.374155	0.00748785	0.073	0.062	1
c1	Snrnp200	0.374238	-0.00585896	0.152	0.145	1
c1	Gramd3	0.374332	0.00989408	0.088	0.071	1
c1	Nsun2	0.374476	0.0274731	0.215	0.175	1
c1	Glg1	0.374637	-0.0367259	0.246	0.251	1
c1	Pde4d	0.374846	-0.00940652	0.042	0.046	1
c1	AW549877	0.374938	-0.00728486	0.078	0.079	1
c1	Capg	0.374961	-0.0263597	0.07	0.075	1
c1	Hist2h2bb	0.375002	0.0293986	0.062	0.034	1
c1	Scube3	0.375002	-0.014368	0.026	0.038	1
c1	Colca2	0.375442	0.00651274	0.023	0.016	1
c1	E130308A19Rik	0.375597	0.00510424	0.092	0.08	1
c1	Pnpla8	0.375613	-0.024254	0.153	0.16	1
c1	Tmem38a	0.376139	-0.006921	0.039	0.044	1
c1	Smpd4	0.376371	0.00944038	0.1	0.084	1
c1	Plppr2	0.376524	0.0115425	0.038	0.025	1
c1	Ccdc85b	0.376524	0.00214804	0.048	0.043	1
c1	4933434E20Rik	0.376583	0.00192087	0.211	0.185	1
c1	Surf1	0.377032	0.00792614	0.153	0.134	1
c1	Igsf10	0.377256	0.00395134	0.044	0.037	1
c1	Cbl	0.378726	-0.0222367	0.111	0.12	1
c1	Mcts2	0.379484	0.0341004	0.175	0.125	1
c1	Decr2	0.379486	-0.00193444	0.049	0.049	1
c1	Nfkb1	0.379589	-0.023223	0.075	0.091	1
c1	Errfi1	0.379671	-0.00768296	0.073	0.073	1
c1	2810402E24Rik	0.380019	0.00745811	0.104	0.088	1
c1	Cyb5d2	0.380171	-0.000159569	0.036	0.034	1
c1	Dars2	0.380171	-0.00307374	0.032	0.033	1
c1	Vamp2	0.380338	0.022697	0.151	0.118	1
c1	Arhgef17	0.380389	0.0052805	0.101	0.086	1
c1	Higd2a	0.380457	0.021756	0.48	0.397	1
c1	Mafg	0.380768	-0.0047958	0.167	0.155	1
c1	Gabarapl1	0.380833	0.00785679	0.112	0.095	1
c1	Ulk2	0.380919	-0.0145996	0.05	0.061	1
c1	Capza2	0.380923	-0.0340312	0.62	0.546	1
c1	Gm3550	0.381216	-0.0111148	0.015	0.023	1
c1	Fmr1	0.381248	-2.35824e-05	0.269	0.24	1
c1	Tet2	0.381373	-0.0218745	0.076	0.092	1
c1	Uba6	0.381568	-0.00622929	0.101	0.101	1
c1	Atxn3	0.381889	-0.0127149	0.039	0.047	1
c1	Cox14	0.38216	0.0301117	0.552	0.473	1
c1	Pibf1	0.382369	-0.00895718	0.101	0.099	1
c1	Calhm2	0.382383	0.00731376	0.048	0.038	1
c1	Myzap	0.382383	0.00637619	0.044	0.034	1
c1	Gadd45b	0.382614	-0.0138756	0.023	0.031	1
c1	Agtr2	0.383061	-0.0024266	0.092	0.077	1
c1	Cog4	0.383583	0.00392897	0.106	0.095	1
c1	Gm46430	0.383842	0.00645916	0.05	0.04	1
c1	Crk	0.384053	-0.00912761	0.156	0.154	1
c1	Gm17018	0.384109	0.0447238	0.314	0.235	1
c1	Slc35d1	0.384377	0.00235756	0.038	0.033	1
c1	Ppp2r5b	0.384377	-0.00116613	0.038	0.037	1
c1	Rps6ka2	0.384377	-0.0282247	0.022	0.046	1
c1	Cep70	0.384562	-0.00337072	0.074	0.071	1
c1	Sav1	0.384789	0.00323269	0.153	0.135	1
c1	Irs1	0.38482	0.000912968	0.039	0.035	1
c1	Sh3gl3	0.385623	0.0186361	0.087	0.063	1
c1	Slc48a1	0.385791	-0.0345278	0.06	0.084	1
c1	Hist1h1c	0.386209	0.000209301	0.106	0.089	1
c1	Scand1	0.386359	0.0377913	0.549	0.452	1
c1	Arnt	0.386739	0.000474953	0.093	0.086	1
c1	Fuz	0.386745	-0.000654727	0.048	0.044	1
c1	Mdrl	0.386848	0.00866006	0.025	0.015	1
c1	Snhg9	0.386848	0.00730795	0.033	0.024	1
c1	Dgat2	0.386848	0.00667256	0.027	0.019	1
c1	Enox2	0.386848	0.000122729	0.024	0.023	1
c1	Gpt2	0.386848	-0.0078968	0.025	0.031	1
c1	Uckl1	0.38686	0.00832584	0.08	0.065	1
c1	Slc37a3	0.387033	0.00705374	0.084	0.072	1
c1	Foxj2	0.387196	-0.00163883	0.03	0.029	1
c1	Zfp217	0.387196	-0.0162703	0.035	0.047	1
c1	Sil1	0.387529	-0.00451098	0.035	0.036	1
c1	Edrf1	0.387689	-0.000654283	0.063	0.058	1
c1	Zhx2	0.387803	-0.00307271	0.023	0.025	1
c1	Paf1	0.388072	-0.000812355	0.113	0.104	1
c1	Asxl3	0.3881	0.0384416	0.245	0.178	1
c1	Rrp1	0.388109	0.0536404	0.608	0.499	1
c1	Map3k3	0.388156	-0.0060414	0.031	0.035	1
c1	Cers6	0.388252	0.000233759	0.147	0.131	1
c1	Ubl7	0.388257	0.0258719	0.129	0.094	1
c1	Rnf115	0.388323	-0.00303986	0.209	0.189	1
c1	Dpy19l1	0.38855	-0.0106113	0.11	0.111	1
c1	Heg1	0.388851	-0.00964505	0.056	0.059	1
c1	Zfp947	0.388974	0.00706626	0.023	0.015	1
c1	Zfp850	0.388974	0.00508037	0.023	0.017	1
c1	4930522L14Rik	0.388974	-0.00162698	0.022	0.022	1
c1	Ift140	0.388974	-0.00701008	0.023	0.029	1
c1	Mamstr	0.388974	-0.00722169	0.016	0.022	1
c1	Mob3b	0.388974	-0.00837267	0.018	0.025	1
c1	Rbm27	0.389293	0.0018848	0.202	0.181	1
c1	Ywhaz	0.389314	0.0474371	0.753	0.647	1
c1	Dyrk2	0.389367	-0.00332165	0.094	0.089	1
c1	Brf2	0.389426	0.024542	0.102	0.072	1
c1	Kif3b	0.38958	0.00416559	0.051	0.044	1
c1	Zdhhc13	0.38958	0.00288547	0.044	0.039	1
c1	Lrriq1	0.389897	0.00160899	0.036	0.032	1
c1	Ppargc1b	0.389934	0.00384889	0.021	0.017	1
c1	Fanca	0.389934	0.00291823	0.028	0.023	1
c1	Vps39	0.389934	-0.00511933	0.022	0.026	1
c1	Hoxaas3	0.390026	0.00684087	0.035	0.026	1
c1	Cep126	0.390026	0.000643132	0.033	0.03	1
c1	Lrfn3	0.390026	-0.00266809	0.028	0.029	1
c1	Rock2	0.390242	-0.025068	0.223	0.221	1
c1	Amn1	0.390316	-0.0140678	0.14	0.139	1
c1	Pik3c2a	0.390365	-0.017168	0.1	0.108	1
c1	Yipf1	0.390498	0.0135468	0.165	0.136	1
c1	Usp53	0.390546	-0.0149153	0.046	0.055	1
c1	Kcns3	0.390711	0.00453677	0.061	0.054	1
c1	Lyve1	0.39075	-0.0362284	0.032	0.028	1
c1	Mia3	0.390943	-0.0105024	0.173	0.166	1
c1	Pan3	0.391016	-0.0202502	0.098	0.107	1
c1	Adamts1	0.391023	-0.0352906	0.132	0.141	1
c1	Gria3	0.39124	-0.00931337	0.036	0.04	1
c1	Zfp646	0.391312	-0.0182141	0.087	0.096	1
c1	1810024B03Rik	0.391375	-0.00505282	0.044	0.045	1
c1	Rnf146	0.391711	0.00864937	0.22	0.188	1
c1	0610012G03Rik	0.391897	0.0596307	0.552	0.442	1
c1	Spata33	0.392071	0.00467423	0.028	0.022	1
c1	Ccdc148	0.392071	-0.00476454	0.012	0.016	1
c1	Des	0.392314	-0.0819151	0.125	0.172	1
c1	Gpr108	0.392842	-0.00277226	0.071	0.07	1
c1	Birc2	0.392897	-0.0244575	0.159	0.164	1
c1	Zfp398	0.393212	-0.00166313	0.101	0.092	1
c1	Eef2kmt	0.393213	0.0399102	0.154	0.104	1
c1	Tiparp	0.393264	0.00631215	0.131	0.115	1
c1	Nr2f6	0.393297	-0.0674835	0.411	0.395	1
c1	Fam53c	0.393349	0.00488746	0.048	0.04	1
c1	Ect2	0.393362	-0.0144273	0.075	0.08	1
c1	Tbl3	0.393364	0.00678849	0.124	0.103	1
c1	Scamp1	0.393603	-0.00873647	0.05	0.055	1
c1	Trim8	0.393743	-0.0172669	0.144	0.15	1
c1	Acss2	0.393839	0.0055648	0.035	0.028	1
c1	Ccnyl1	0.393839	-0.00196261	0.033	0.033	1
c1	Ankrd28	0.393839	-0.00667732	0.03	0.035	1
c1	Ndfip1	0.393968	0.00939795	0.136	0.114	1
c1	Card19	0.394198	0.0100703	0.2	0.166	1
c1	Atp5s	0.39425	0.00905444	0.063	0.05	1
c1	Socs5	0.394384	-0.0124281	0.068	0.074	1
c1	Sh3glb1	0.394454	-0.033448	0.558	0.495	1
c1	Dlgap5	0.394611	-0.0210506	0.088	0.095	1
c1	AW146154	0.394809	0.00323076	0.034	0.03	1
c1	Atp6v1e1	0.394938	-0.00852516	0.32	0.288	1
c1	Dgkh	0.395	-0.00594286	0.035	0.037	1
c1	Klhdc8b	0.395318	0.00911163	0.091	0.076	1
c1	Tsen54	0.395428	0.0169402	0.082	0.058	1
c1	Erp44	0.395547	0.0025311	0.306	0.275	1
c1	Ate1	0.395851	-0.0196076	0.164	0.162	1
c1	Brd7	0.395912	0.0208565	0.366	0.308	1
c1	Rmnd5b	0.395941	0.0125184	0.099	0.08	1
c1	Noc3l	0.396111	0.0138575	0.097	0.076	1
c1	Anp32e	0.396332	0.0455849	0.616	0.503	1
c1	Rcc2	0.396559	-0.0109429	0.455	0.388	1
c1	Gstm7	0.396922	0.00501094	0.061	0.051	1
c1	Tril	0.39702	0.0404762	0.412	0.313	1
c1	Rxrb	0.397411	0.00814426	0.134	0.117	1
c1	Ppp2r5e	0.397583	0.00447413	0.164	0.146	1
c1	Fancc	0.397674	0.00381791	0.03	0.025	1
c1	Raet1d	0.397851	0.024438	0.06	0.033	1
c1	B4galt4	0.398064	0.00376229	0.062	0.054	1
c1	Gstcd	0.398064	-0.000422546	0.047	0.044	1
c1	Cpne5	0.398149	0.0148647	0.082	0.065	1
c1	Nrd1	0.398355	0.00290792	0.258	0.234	1
c1	Pxdc1	0.398768	0.00127912	0.044	0.04	1
c1	Nudt16	0.399662	-0.00221239	0.039	0.038	1
c1	Tex2	0.399728	-0.000528082	0.013	0.013	1
c1	Pcp4	0.399728	-0.0146369	0.017	0.022	1
c1	Spp1	0.399729	-0.0167145	0.01	0.012	1
c1	Plekhf2	0.400322	-0.0106055	0.083	0.087	1
c1	Hnrnpu	0.400331	0.0147837	0.783	0.812	1
c1	Fbxo6	0.400615	-0.0196838	0.023	0.04	1
c1	Dexi	0.400895	0.00807695	0.12	0.102	1
c1	Gm28050	0.40129	0.00145512	0.008	0.007	1
c1	Ndrg4	0.40129	-0.000523506	0.011	0.011	1
c1	Pcdhga6	0.40129	-0.000700372	0.007	0.007	1
c1	Rusc2	0.40129	-0.00511386	0.012	0.016	1
c1	Tle6	0.40129	-0.0065913	0.012	0.018	1
c1	Fam155a	0.40129	-0.00710012	0.009	0.015	1
c1	Pon3	0.40129	-0.0132969	0.006	0.018	1
c1	Gldc	0.40129	-0.0141341	0.006	0.018	1
c1	Cited4	0.40129	-0.0182691	0.005	0.02	1
c1	Tmod1	0.401531	-0.0039273	0.033	0.034	1
c1	Dars	0.401534	0.0428064	0.353	0.275	1
c1	Ufl1	0.401732	0.00739366	0.157	0.137	1
c1	Rb1cc1	0.401801	-0.0593264	0.142	0.182	1
c1	Espl1	0.401956	-0.00907811	0.047	0.05	1
c1	Polr1c	0.402022	0.0477059	0.337	0.259	1
c1	Trim33	0.402094	0.00758589	0.21	0.185	1
c1	Cd276	0.402171	0.00800769	0.067	0.055	1
c1	Adgra2	0.402171	0.0029821	0.062	0.053	1
c1	Ctdspl2	0.402211	0.018186	0.256	0.218	1
c1	Nr1d2	0.402234	-0.00257318	0.012	0.015	1
c1	Mcam	0.402234	-0.00840577	0.014	0.021	1
c1	Snupn	0.402518	0.00663269	0.077	0.064	1
c1	Hist1h1e	0.402565	0.0138956	0.251	0.226	1
c1	Crebrf	0.402658	-0.0186694	0.035	0.049	1
c1	Megf9	0.402658	-0.0193565	0.03	0.046	1
c1	Mxra8	0.402809	0.0171343	0.214	0.175	1
c1	Glrx	0.402847	-0.0185172	0.128	0.122	1
c1	Gstt3	0.402851	-0.022474	0.037	0.051	1
c1	Ly75	0.402854	0.00744916	0.022	0.013	1
c1	Gm29019	0.402854	0.00600985	0.013	0.007	1
c1	Adamts20	0.402854	0.00358242	0.019	0.015	1
c1	Rtl5	0.402854	0.00340428	0.02	0.016	1
c1	Rpusd2	0.402854	0.00232205	0.018	0.014	1
c1	Camk4	0.402854	0.00229877	0.015	0.012	1
c1	Afg1l	0.402854	0.00198816	0.01	0.008	1
c1	Il1rl2	0.402854	0.00195636	0.014	0.011	1
c1	Zfp418	0.402854	0.00118996	0.011	0.01	1
c1	Pced1b	0.402854	0.00087226	0.013	0.011	1
c1	Zfp341	0.402854	0.000500352	0.011	0.011	1
c1	Katnal2	0.402854	-0.000956914	0.015	0.015	1
c1	Pcdhgb6	0.402854	-0.00140436	0.007	0.009	1
c1	Kifc5b	0.402854	-0.00163142	0.008	0.01	1
c1	Rab11fip1	0.402854	-0.0035209	0.01	0.013	1
c1	Chkb	0.402854	-0.00424411	0.022	0.025	1
c1	Frat1	0.402854	-0.00441868	0.01	0.014	1
c1	Mtmr1	0.402854	-0.00652539	0.013	0.019	1
c1	Ttc7	0.402854	-0.00714319	0.004	0.011	1
c1	BC067074	0.402854	-0.00856804	0.012	0.019	1
c1	Lrrn2	0.402854	-0.0153969	0.007	0.021	1
c1	Me2	0.402864	0.00780616	0.145	0.124	1
c1	Fem1b	0.402983	-0.00348645	0.115	0.111	1
c1	Ubn1	0.403096	0.00235626	0.35	0.309	1
c1	Zfp638	0.403253	-0.0370843	0.319	0.308	1
c1	Sec22a	0.403499	-0.0197142	0.133	0.139	1
c1	Pan2	0.40353	-0.00954842	0.055	0.059	1
c1	Sord	0.403585	0.000763967	0.076	0.069	1
c1	Crmp1	0.403801	0.0014055	0.015	0.014	1
c1	Nprl2	0.403851	0.0230707	0.122	0.09	1
c1	Utp23	0.403851	0.015965	0.122	0.095	1
c1	Hmg20a	0.404217	-0.0116866	0.148	0.148	1
c1	Cd1d1	0.404235	-0.00139868	0.06	0.056	1
c1	Gm2415	0.404343	0.00311212	0.028	0.024	1
c1	Inpp5e	0.404343	-0.00226127	0.026	0.026	1
c1	Neil3	0.404448	0.00552913	0.088	0.075	1
c1	Utp20	0.404467	0.0156073	0.093	0.071	1
c1	Sos1	0.404796	-0.0087411	0.08	0.083	1
c1	Tcaf1	0.405002	-0.0324918	0.22	0.228	1
c1	Ptp4a3	0.405352	-0.00486155	0.154	0.133	1
c1	1700012C14Rik	0.405372	0.00237374	0.015	0.012	1
c1	Xlr3a	0.405372	0.00189881	0.01	0.007	1
c1	Simc1	0.405372	-0.00221532	0.017	0.018	1
c1	Fbxl22	0.405372	-0.00235728	0.008	0.009	1
c1	Ctsz	0.405713	-0.0950884	0.337	0.3	1
c1	Rprd2	0.405731	-0.0073943	0.115	0.113	1
c1	Vps16	0.405876	0.00399286	0.076	0.066	1
c1	Dmap1	0.406065	0.0272861	0.162	0.122	1
c1	Taf6	0.406091	0.0169122	0.207	0.167	1
c1	Klf7	0.406127	-0.0356326	0.11	0.13	1
c1	Uaca	0.40616	-0.00348977	0.106	0.1	1
c1	Ccdc84	0.406214	0.000641985	0.048	0.045	1
c1	Nup160	0.406221	0.0035523	0.073	0.065	1
c1	Pml	0.406333	0.00463004	0.053	0.044	1
c1	Tmem143	0.406632	0.00679872	0.04	0.031	1
c1	Fhit	0.406632	0.00568271	0.036	0.028	1
c1	Cog3	0.40667	-0.00371371	0.023	0.025	1
c1	Sema6d	0.40667	-0.0152401	0.02	0.033	1
c1	Chn2	0.40667	-0.0194255	0.012	0.029	1
c1	Prdx5	0.406791	-0.0935944	0.644	0.6	1
c1	Brap	0.407024	0.00401301	0.056	0.049	1
c1	Strn	0.407094	0.00158559	0.054	0.049	1
c1	Ppp2r2d	0.40726	0.0368113	0.232	0.176	1
c1	Tfcp2	0.407399	-0.000343565	0.097	0.091	1
c1	Syt12	0.407899	0.00305588	0.012	0.009	1
c1	Gin1	0.40835	0.01192	0.087	0.069	1
c1	Cenpa	0.408513	0.0862195	0.488	0.388	1
c1	Inf2	0.409004	0.00597997	0.03	0.023	1
c1	Ccdc62	0.409004	0.00229413	0.014	0.011	1
c1	Lrrc20	0.409004	0.000313972	0.029	0.027	1
c1	Ralgapb	0.409004	-0.0112164	0.032	0.04	1
c1	Zkscan14	0.409004	-0.0113134	0.027	0.037	1
c1	Atg16l1	0.409211	-0.00855394	0.039	0.045	1
c1	Rbm26	0.409656	0.00793681	0.329	0.287	1
c1	Bmyc	0.40973	0.0220189	0.453	0.376	1
c1	Map10	0.409952	-0.00100363	0.019	0.019	1
c1	Paip1	0.409961	0.0102941	0.299	0.259	1
c1	Bvht	0.410628	0.0162118	0.046	0.027	1
c1	Necab2	0.410628	0.0142894	0.044	0.028	1
c1	Dusp11	0.410653	-0.00313757	0.31	0.283	1
c1	Dpm2	0.410709	0.0153353	0.256	0.214	1
c1	Fxyd3	0.410715	-0.0306955	0.005	0.017	1
c1	Cnot6	0.410861	-0.00308326	0.312	0.285	1
c1	Katnbl1	0.411074	0.00115029	0.13	0.119	1
c1	Pdk1	0.411143	-0.00109999	0.082	0.075	1
c1	Slc8a1	0.411227	0.00197606	0.064	0.055	1
c1	Slc18a2	0.411646	-0.000445244	0.006	0.005	1
c1	Sgpp2	0.411646	-0.012191	0.002	0.013	1
c1	Nrsn1	0.411646	-0.00736826	0.004	0.01	1
c1	Enah	0.411658	-0.0524749	0.215	0.231	1
c1	Jak2	0.411792	-0.0061404	0.046	0.049	1
c1	Wwc2	0.411905	-0.0388719	0.252	0.25	1
c1	Prr14l	0.411962	-0.0118675	0.065	0.069	1
c1	Setdb1	0.412109	-0.00182606	0.144	0.133	1
c1	Gpx4	0.412194	0.0248645	0.669	0.582	1
c1	Lrrc75a	0.412207	0.000180098	0.068	0.063	1
c1	Abhd10	0.412286	0.029655	0.151	0.112	1
c1	Caskin2	0.412298	0.00374475	0.027	0.022	1
c1	Zfr	0.412303	0.00314174	0.355	0.308	1
c1	1700019L13Rik	0.412579	0.00208169	0.006	0.004	1
c1	Slc6a17	0.412579	-0.000585101	0.006	0.006	1
c1	Slc1a6	0.412579	-0.000613949	0.008	0.008	1
c1	Ric3	0.412579	-0.00320875	0.004	0.007	1
c1	Irx1	0.412579	-0.00343485	0.004	0.005	1
c1	Pllp	0.412579	-0.00351076	0.002	0.005	1
c1	Gm567	0.412579	-0.00413985	0.002	0.006	1
c1	Gm35208	0.412579	-0.0042144	0.003	0.007	1
c1	E030013I19Rik	0.412579	-0.00442509	0.005	0.009	1
c1	Dpt	0.412579	-0.00588557	0.002	0.007	1
c1	Fam187b	0.412579	-0.00607381	0.002	0.008	1
c1	Oasl2	0.412579	-0.0061414	0.005	0.009	1
c1	Rap1gap2	0.412579	-0.0065283	0.005	0.011	1
c1	Scara5	0.412579	-0.00781911	0.002	0.009	1
c1	Abcg3	0.412579	-0.00782313	0.001	0.007	1
c1	Lrmda	0.412579	-0.00871152	0.003	0.012	1
c1	Akap5	0.412579	-0.0092419	0.005	0.013	1
c1	Arl11	0.412579	-0.0118641	0.003	0.013	1
c1	Myct1	0.412579	-0.0123584	0.002	0.01	1
c1	Lair1	0.412579	-0.0159649	0.001	0.014	1
c1	H2-T22	0.412641	0.0114899	0.082	0.064	1
c1	Larp4b	0.412719	-0.0183632	0.16	0.162	1
c1	Hps4	0.41285	-0.0012346	0.097	0.091	1
c1	2410018L13Rik	0.412921	0.0218334	0.107	0.075	1
c1	R3hcc1l	0.413323	0.0080695	0.051	0.042	1
c1	Gm15728	0.413512	0.00530886	0.012	0.007	1
c1	Mt3	0.413512	0.0047266	0.01	0.005	1
c1	Wdr62	0.413512	0.00434432	0.012	0.008	1
c1	Gm43352	0.413512	0.00409753	0.008	0.004	1
c1	Hes7	0.413512	0.00360291	0.014	0.01	1
c1	Gm42303	0.413512	0.00358303	0.008	0.004	1
c1	Slc22a5	0.413512	0.00316743	0.008	0.005	1
c1	Tdrd1	0.413512	0.00305593	0.006	0.003	1
c1	Gm7324	0.413512	0.00259673	0.007	0.004	1
c1	Ak5	0.413512	0.00250141	0.01	0.007	1
c1	Otor	0.413512	0.00242194	0.006	0.004	1
c1	Bfsp1	0.413512	0.00217671	0.012	0.009	1
c1	Gm17669	0.413512	0.00171779	0.006	0.004	1
c1	Fam26e	0.413512	0.00161007	0.008	0.006	1
c1	Fhl4	0.413512	0.00146719	0.006	0.004	1
c1	Slc12a5	0.413512	0.0014254	0.007	0.005	1
c1	Fam83e	0.413512	0.00128986	0.003	0.002	1
c1	Nadsyn1	0.413512	0.001185	0.007	0.006	1
c1	Gm26652	0.413512	0.00116486	0.006	0.004	1
c1	Rnf17	0.413512	0.0011058	0.008	0.006	1
c1	Gm30524	0.413512	0.000935101	0.003	0.002	1
c1	Nxph4	0.413512	0.000869647	0.004	0.003	1
c1	1700028J19Rik	0.413512	0.000725252	0.006	0.005	1
c1	Gm47512	0.413512	0.000625611	0.005	0.005	1
c1	Prcd	0.413512	0.000574784	0.009	0.008	1
c1	4930515G01Rik	0.413512	0.000368593	0.007	0.006	1
c1	Tub	0.413512	0.000261398	0.005	0.005	1
c1	Map2k3os	0.413512	0.000232995	0.01	0.009	1
c1	Gm43507	0.413512	9.17161e-05	0.003	0.003	1
c1	Plekha4	0.413512	2.91438e-05	0.007	0.006	1
c1	Gm43137	0.413512	-3.81026e-05	0.004	0.004	1
c1	Srp54c	0.413512	-0.00034543	0.006	0.006	1
c1	Gm2885	0.413512	-0.000375859	0.003	0.003	1
c1	Rpl13a-ps1	0.413512	-0.00043187	0.005	0.006	1
c1	2810032G03Rik	0.413512	-0.000443748	0.01	0.009	1
c1	Mettl21c	0.413512	-0.000593932	0.005	0.005	1
c1	Efhc1	0.413512	-0.000798073	0.006	0.006	1
c1	9430065F17Rik	0.413512	-0.000835783	0.006	0.006	1
c1	Xpnpep2	0.413512	-0.000925908	0.001	0.002	1
c1	Stag3	0.413512	-0.0010375	0.006	0.007	1
c1	Gng13	0.413512	-0.00105279	0.001	0.002	1
c1	Prrg4	0.413512	-0.00107337	0.005	0.006	1
c1	Gm43689	0.413512	-0.00110569	0.003	0.004	1
c1	Gm26533	0.413512	-0.00112359	0.011	0.012	1
c1	Pbld2	0.413512	-0.00116813	0.002	0.003	1
c1	Gm16386	0.413512	-0.00119343	0.009	0.01	1
c1	Gm9484	0.413512	-0.00119796	0.005	0.006	1
c1	Gm26534	0.413512	-0.0012357	0.005	0.006	1
c1	Gm13375	0.413512	-0.00140666	0.002	0.003	1
c1	K230015D01Rik	0.413512	-0.00145053	0.005	0.007	1
c1	Gfod1	0.413512	-0.00156224	0.004	0.006	1
c1	Rhpn2	0.413512	-0.00164173	0.007	0.008	1
c1	Slc25a27	0.413512	-0.00172079	0.009	0.011	1
c1	Dhtkd1	0.413512	-0.00175463	0.007	0.008	1
c1	Ulk3	0.413512	-0.00183106	0.008	0.009	1
c1	2810457G06Rik	0.413512	-0.00186638	0.006	0.008	1
c1	Ager	0.413512	-0.00187705	0.005	0.006	1
c1	Nr1d1	0.413512	-0.00192024	0.009	0.01	1
c1	Ankrd55	0.413512	-0.00214011	0.004	0.006	1
c1	Gm16049	0.413512	-0.0021632	0.002	0.004	1
c1	Dclk2	0.413512	-0.00219071	0.004	0.006	1
c1	Trpc5	0.413512	-0.00232729	0.002	0.004	1
c1	Ecm2	0.413512	-0.00241637	0.003	0.005	1
c1	Cmtr1	0.413512	-0.00248151	0.006	0.008	1
c1	Stk36	0.413512	-0.00259591	0.009	0.011	1
c1	Cabcoco1	0.413512	-0.00269329	0.003	0.006	1
c1	Gm26532	0.413512	-0.00309622	0.01	0.013	1
c1	Glra1	0.413512	-0.00322131	0.004	0.007	1
c1	AI429214	0.413512	-0.00323381	0.006	0.008	1
c1	Qpct	0.413512	-0.00359726	0.006	0.009	1
c1	Fcho1	0.413512	-0.00362283	0.005	0.008	1
c1	Gm21992	0.413512	-0.00369766	0.006	0.009	1
c1	Slc22a23	0.413512	-0.00373718	0.002	0.006	1
c1	Tspan32	0.413512	-0.00384749	0.007	0.009	1
c1	Plpp7	0.413512	-0.00419598	0.009	0.012	1
c1	Rad51ap2	0.413512	-0.0043367	0.006	0.009	1
c1	Dok6	0.413512	-0.00437841	0.002	0.006	1
c1	Acad12	0.413512	-0.00472582	0.005	0.009	1
c1	Rapgef3	0.413512	-0.0053452	0.008	0.013	1
c1	Epha1	0.413512	-0.00541208	0.006	0.011	1
c1	Matn4	0.413512	-0.00566179	0.001	0.007	1
c1	Gm29418	0.413512	-0.00571874	0.004	0.009	1
c1	D630003M21Rik	0.413512	-0.00574233	0.004	0.01	1
c1	Iqcg	0.413512	-0.00581294	0.006	0.011	1
c1	Nol3	0.413512	-0.00595606	0.004	0.01	1
c1	D630033O11Rik	0.413512	-0.00643857	0.002	0.008	1
c1	Trim63	0.413512	-0.00738721	0.006	0.012	1
c1	Filip1	0.413512	-0.00753329	0.004	0.011	1
c1	Prelp	0.413512	-0.00775512	0.002	0.01	1
c1	Nckap5	0.413512	-0.00841599	0.003	0.01	1
c1	Smco3	0.413512	-0.00930062	0.003	0.012	1
c1	S1pr1	0.413512	-0.0147393	0.005	0.018	1
c1	Podxl	0.413512	-0.0224574	0.002	0.015	1
c1	BC100530	0.413512	-0.0454898	0.002	0.004	1
c1	Sall2	0.413793	-0.0296264	0.12	0.132	1
c1	Gnpat	0.413849	0.0109898	0.109	0.089	1
c1	Tuba1c	0.413907	0.0301796	0.284	0.222	1
c1	Jak1	0.413981	0.0197469	0.345	0.29	1
c1	Txnrd2	0.414166	0.0146595	0.079	0.06	1
c1	Zfp825	0.414276	-0.00264583	0.055	0.053	1
c1	Fam126b	0.414506	-0.0201668	0.035	0.05	1
c1	Gas2l1	0.414643	0.0174357	0.091	0.067	1
c1	9230110C19Rik	0.414648	0.0184622	0.044	0.024	1
c1	Tfam	0.414798	0.0367795	0.285	0.221	1
c1	Ubxn4	0.414837	0.00918198	0.479	0.416	1
c1	Naa30	0.414853	0.000422526	0.07	0.065	1
c1	Acp2	0.414914	-0.0136527	0.066	0.074	1
c1	March7	0.414927	-0.0419333	0.228	0.243	1
c1	Scn2a	0.415386	0.00328726	0.011	0.007	1
c1	Gm14327	0.415386	0.00107916	0.005	0.004	1
c1	Jph2	0.415386	0.000711533	0.006	0.005	1
c1	Shisa8	0.415386	7.68856e-06	0.006	0.005	1
c1	Gm340	0.415386	-0.00434688	0.008	0.011	1
c1	Pcdh1	0.415386	-0.00537457	0.006	0.011	1
c1	Ripply3	0.415386	-0.0095362	0.003	0.011	1
c1	Ptpn1	0.415439	0.00163636	0.272	0.233	1
c1	Epb41l4a	0.415458	0.0130451	0.05	0.036	1
c1	Gm4924	0.415458	0.00341981	0.031	0.025	1
c1	Ints1	0.415477	-0.00813822	0.05	0.053	1
c1	Zfp369	0.415739	-0.00798549	0.039	0.044	1
c1	Kdm6b	0.41577	-0.0342915	0.146	0.161	1
c1	Dock7	0.415923	-0.0111887	0.255	0.237	1
c1	Eno3	0.416232	-0.0437909	0.058	0.086	1
c1	CT025619.1	0.41649	0.00333964	0.135	0.119	1
c1	Fam114a2	0.416663	0.00242652	0.247	0.22	1
c1	Fnip1	0.416669	-0.0138344	0.051	0.06	1
c1	Tnfaip8	0.416723	0.0256506	0.315	0.247	1
c1	Psme1	0.416889	-0.0144407	0.469	0.402	1
c1	Cars	0.417067	0.015499	0.098	0.075	1
c1	Epn2	0.417067	0.0107023	0.102	0.084	1
c1	Hcfc1r1	0.417095	-0.0274017	0.385	0.36	1
c1	Uvssa	0.417353	-0.0146647	0.073	0.08	1
c1	Zfp518b	0.417395	-0.00911217	0.059	0.062	1
c1	Pik3r3	0.418005	0.0224841	0.089	0.061	1
c1	Pla2g4a	0.418035	0.0444268	0.196	0.137	1
c1	Pgm3	0.418095	0.00246126	0.117	0.104	1
c1	Esco1	0.418095	-0.00268201	0.077	0.074	1
c1	Acads	0.418179	-0.00277143	0.155	0.141	1
c1	Pkd2	0.418407	-0.0161042	0.123	0.125	1
c1	Smyd4	0.418636	0.00167659	0.04	0.036	1
c1	Tgoln1	0.418821	-0.0114398	0.086	0.091	1
c1	Ugcg	0.41883	-0.00871137	0.088	0.09	1
c1	Fbrs	0.419026	-0.0078368	0.04	0.045	1
c1	Six4	0.419026	-0.0102179	0.032	0.038	1
c1	Smchd1	0.419048	0.0376291	0.497	0.402	1
c1	Bloc1s1	0.419254	0.00584513	0.059	0.05	1
c1	1110032A03Rik	0.419277	-0.000374639	0.133	0.122	1
c1	Satb1	0.419285	-0.0215973	0.057	0.073	1
c1	Abhd18	0.419579	-0.00659029	0.027	0.031	1
c1	Gen1	0.419592	0.000525061	0.042	0.038	1
c1	Ubr5	0.419607	-0.0398878	0.189	0.204	1
c1	Cep41	0.419628	0.00269221	0.089	0.079	1
c1	Mapre1	0.419855	0.036808	0.587	0.488	1
c1	Ly96	0.419984	-0.00981836	0.054	0.059	1
c1	Dchs1	0.420194	-0.0163147	0.104	0.109	1
c1	Snx15	0.420775	-0.000315297	0.166	0.148	1
c1	Aftph	0.420916	-0.0148	0.055	0.065	1
c1	Zfp617	0.421228	-0.00292866	0.086	0.082	1
c1	Npepl1	0.421926	-0.000828849	0.108	0.101	1
c1	Zfp729a	0.422096	-0.00460532	0.028	0.031	1
c1	Adgrv1	0.422096	0.00334526	0.027	0.022	1
c1	Cnnm3	0.422336	-0.00609929	0.061	0.062	1
c1	Nr2c2	0.42234	-0.0237352	0.101	0.112	1
c1	Ppp1r3b	0.42235	-0.00129305	0.047	0.045	1
c1	Smim1	0.422469	-0.0300294	0.066	0.082	1
c1	Hdac7	0.422772	-0.015494	0.053	0.063	1
c1	Rad9a	0.422789	0.0141916	0.047	0.031	1
c1	Top3a	0.422789	0.00112825	0.032	0.028	1
c1	Ttc7b	0.422789	0.000717	0.04	0.036	1
c1	Mphosph8	0.422992	0.0390247	0.373	0.299	1
c1	Ncstn	0.423007	-0.00767521	0.102	0.102	1
c1	Polr1e	0.423118	0.0378141	0.134	0.085	1
c1	Galm	0.423267	-0.00280937	0.044	0.044	1
c1	Armcx4	0.423286	-0.0028252	0.087	0.082	1
c1	Ssfa2	0.42352	0.0103132	0.095	0.078	1
c1	Ephb2	0.423536	-0.023021	0.046	0.064	1
c1	Hmbox1	0.423548	-0.0285816	0.085	0.104	1
c1	Hps1	0.423637	0.00655348	0.049	0.04	1
c1	Sult1a1	0.42375	0.00272209	0.03	0.027	1
c1	Ccz1	0.423857	-0.000585441	0.234	0.202	1
c1	2700081O15Rik	0.423947	-0.0395176	0.154	0.17	1
c1	Usp22	0.424104	-0.0191428	0.321	0.303	1
c1	Tm9sf2	0.424147	-0.0196665	0.202	0.203	1
c1	Zfp626	0.424621	-0.0071924	0.017	0.023	1
c1	Mthfsl	0.424827	0.0116898	0.084	0.067	1
c1	Tubgcp3	0.424827	0.00602046	0.084	0.072	1
c1	Reep4	0.424848	0.00387382	0.144	0.128	1
c1	Selenoi	0.425454	-0.0268826	0.093	0.107	1
c1	Hs1bp3	0.425643	0.00558655	0.046	0.038	1
c1	Elac2	0.425643	-0.00120925	0.042	0.04	1
c1	Rab1a	0.425651	0.0194718	0.324	0.267	1
c1	Ric8a	0.426059	0.00661086	0.119	0.102	1
c1	Cdc25b	0.426353	-0.00556944	0.068	0.067	1
c1	Traf3	0.426401	-0.000947783	0.05	0.047	1
c1	Cecr2	0.426515	-0.0117372	0.028	0.037	1
c1	Srebf1	0.426589	0.000965754	0.041	0.037	1
c1	Wdr41	0.426696	-0.00288106	0.041	0.042	1
c1	Atp6v1c1	0.426925	0.0065411	0.146	0.127	1
c1	Nipsnap2	0.426943	-0.00847966	0.162	0.155	1
c1	Rab13	0.426989	0.013881	0.281	0.238	1
c1	Polm	0.427154	0.00257603	0.028	0.023	1
c1	Tmcc2	0.427154	0.00203953	0.029	0.024	1
c1	Klhl21	0.427154	0.00112637	0.018	0.015	1
c1	Arhgap44	0.427154	-0.00433989	0.014	0.017	1
c1	Wdfy1	0.42718	0.019895	0.116	0.09	1
c1	Slc10a7	0.427191	0.000293561	0.062	0.059	1
c1	Mrpl39	0.427694	0.0329162	0.2	0.145	1
c1	Nrep	0.427942	-0.0171159	0.44	0.384	1
c1	2900009J06Rik	0.428091	0.00334214	0.025	0.021	1
c1	Tbc1d16	0.428252	-0.0217359	0.112	0.123	1
c1	Nhsl1	0.429212	-0.019831	0.026	0.041	1
c1	Armcx5	0.429514	-0.000477934	0.075	0.071	1
c1	Lrp12	0.429843	0.0191769	0.064	0.041	1
c1	Gli2	0.429925	0.0121963	0.054	0.038	1
c1	Zfp449	0.429925	-1.93913e-05	0.055	0.053	1
c1	Vipas39	0.430215	0.00050639	0.083	0.076	1
c1	Nfkbib	0.430377	0.00969444	0.137	0.114	1
c1	Rnf150	0.430608	0.0159575	0.09	0.07	1
c1	AV099323	0.430637	0.00774544	0.033	0.024	1
c1	3222401L13Rik	0.430637	0.0047518	0.032	0.025	1
c1	Mkrn1	0.430647	-0.0403913	0.155	0.172	1
c1	Isg20l2	0.430926	0.0170645	0.124	0.095	1
c1	Rev1	0.431052	0.0127934	0.117	0.096	1
c1	Smad4	0.431313	-0.0273931	0.252	0.254	1
c1	Pdxdc1	0.431471	0.000426956	0.144	0.133	1
c1	Mtss1	0.431636	-0.0402606	0.054	0.083	1
c1	Rpl39	0.431694	-0.0317384	1	1	1
c1	Clstn3	0.431989	0.00239743	0.013	0.01	1
c1	Tmem88	0.431989	-0.0160058	0.009	0.021	1
c1	Znrd1as	0.43244	0.00976257	0.067	0.051	1
c1	Ago3	0.43257	-0.0116124	0.056	0.062	1
c1	Tubd1	0.432848	0.00144248	0.027	0.024	1
c1	Ppp1r12c	0.432897	0.00538964	0.134	0.118	1
c1	Ubr1	0.432991	-0.00906641	0.076	0.077	1
c1	Sh2b1	0.433327	-0.00924825	0.095	0.094	1
c1	Gnl2	0.433765	0.0285144	0.207	0.161	1
c1	3300002I08Rik	0.433817	0.00571458	0.021	0.014	1
c1	9130011E15Rik	0.433817	0.00367746	0.018	0.014	1
c1	Nkrf	0.433817	0.0023034	0.017	0.014	1
c1	Pcdhb7	0.433817	-0.000385391	0.022	0.021	1
c1	Grap	0.433817	-0.00855091	0.01	0.017	1
c1	Ralgps1	0.433817	-0.00933841	0.011	0.019	1
c1	Trim71	0.433817	-0.00962078	0.008	0.016	1
c1	Zcchc2	0.434135	-0.0093756	0.025	0.033	1
c1	Atxn7l1	0.434194	0.01541	0.07	0.051	1
c1	Polr3b	0.434231	-0.0080568	0.034	0.04	1
c1	Kras	0.434832	0.0183832	0.399	0.334	1
c1	B3gnt8	0.435135	0.0104537	0.064	0.049	1
c1	Kbtbd2	0.435135	-0.00190925	0.067	0.064	1
c1	Slc3a2	0.435448	-0.00449394	0.36	0.31	1
c1	Nup62cl	0.435649	0.00434432	0.012	0.007	1
c1	Vpreb1	0.435649	0.00334884	0.015	0.011	1
c1	Tmsb15b2	0.435649	-8.38943e-05	0.015	0.014	1
c1	Ttc30b	0.435649	-0.000520414	0.024	0.023	1
c1	Intu	0.435649	-0.00107224	0.022	0.022	1
c1	Gm43254	0.435649	-0.00107481	0.012	0.012	1
c1	Rhobtb2	0.435649	-0.00165153	0.029	0.029	1
c1	Ranbp17	0.435649	-0.00279714	0.012	0.013	1
c1	Gm38394	0.435649	-0.00428122	0.011	0.014	1
c1	C730034F03Rik	0.435649	-0.00515118	0.012	0.016	1
c1	Plac1	0.435649	-0.0072833	0.01	0.016	1
c1	Hbb-bh1	0.435649	-0.00799878	0.011	0.017	1
c1	Fbxo45	0.435713	0.00750614	0.1	0.085	1
c1	Chmp1a	0.436056	0.0268556	0.202	0.159	1
c1	Wls	0.436067	-0.0474514	0.26	0.262	1
c1	Zcchc8	0.436502	0.00383644	0.131	0.117	1
c1	Rmi1	0.436698	0.000821842	0.069	0.064	1
c1	Zdhhc17	0.436738	-0.00792889	0.072	0.074	1
c1	Snx14	0.436748	-0.00364031	0.049	0.049	1
c1	Cacng4	0.436748	0.0253171	0.09	0.06	1
c1	Zc3h4	0.436748	0.00462441	0.086	0.075	1
c1	Gak	0.437037	-0.0144858	0.065	0.074	1
c1	Nat10	0.437075	0.0092595	0.055	0.042	1
c1	Phtf2	0.437075	0.00427424	0.051	0.043	1
c1	Ablim1	0.437075	-0.00850717	0.039	0.043	1
c1	Ccnk	0.437147	0.0109665	0.108	0.089	1
c1	Mapk14	0.437248	-0.0106975	0.079	0.081	1
c1	Dstyk	0.437391	-0.0102181	0.086	0.088	1
c1	Eps15	0.437543	-0.0191834	0.065	0.076	1
c1	Stoml1	0.437925	0.00651739	0.087	0.075	1
c1	Ell	0.438012	0.00807997	0.047	0.037	1
c1	Slc25a46	0.43807	0.0136195	0.117	0.095	1
c1	Rab3gap2	0.438252	-0.014031	0.028	0.039	1
c1	Aff2	0.438252	-0.0173128	0.022	0.036	1
c1	Gab1	0.438348	0.00563307	0.098	0.087	1
c1	Tcfl5	0.438413	0.00721633	0.017	0.01	1
c1	Fhl3	0.438413	0.00418685	0.018	0.014	1
c1	Hpca	0.438413	0.0028043	0.016	0.013	1
c1	Fam169a	0.438413	0.0020842	0.02	0.017	1
c1	Lss	0.438413	0.000367629	0.021	0.02	1
c1	Nudt18	0.438413	-0.00899944	0.014	0.022	1
c1	Nup155	0.438855	0.00992359	0.096	0.08	1
c1	Ppp1r12a	0.43926	-0.0625157	0.249	0.268	1
c1	Tkt	0.439627	0.0767785	0.706	0.571	1
c1	Anapc16	0.439688	0.00596421	0.316	0.273	1
c1	Srf	0.439827	0.00705151	0.08	0.068	1
c1	Lsm14b	0.440048	0.0203127	0.128	0.098	1
c1	Zfyve16	0.440089	0.00598388	0.119	0.104	1
c1	Morc4	0.440486	0.0203177	0.077	0.053	1
c1	Idnk	0.440566	0.00634665	0.174	0.153	1
c1	Eif3j2	0.440566	0.0246116	0.062	0.035	1
c1	St6galnac6	0.440566	0.00354178	0.046	0.041	1
c1	Riok3	0.440815	-0.0090882	0.165	0.158	1
c1	Adamts10	0.440882	-0.00147235	0.082	0.076	1
c1	Hvcn1	0.440968	-0.000284988	0.024	0.023	1
c1	Pex12	0.440968	-0.00275269	0.024	0.026	1
c1	Ralbp1	0.441164	0.00663154	0.384	0.337	1
c1	Susd6	0.441176	-0.0139413	0.053	0.063	1
c1	BC024978	0.44118	0.0021315	0.026	0.021	1
c1	Flvcr1	0.441187	0.00114006	0.017	0.015	1
c1	Myocd	0.441187	-0.0110509	0.012	0.019	1
c1	Ptbp3	0.441268	-0.118234	0.237	0.292	1
c1	Babam2	0.441628	-0.0126841	0.196	0.179	1
c1	Camsap1	0.441871	-0.00853236	0.075	0.076	1
c1	Cnot3	0.442221	0.00482185	0.228	0.204	1
c1	Fam83d	0.442781	-0.0138114	0.064	0.071	1
c1	Igfbp5	0.443074	-0.15864	0.46	0.409	1
c1	1600012H06Rik	0.443249	-0.00893818	0.067	0.071	1
c1	C530008M17Rik	0.443354	-0.0144928	0.086	0.087	1
c1	Mon2	0.443602	-0.0211394	0.07	0.085	1
c1	Hk1os	0.443692	0.00767094	0.026	0.018	1
c1	Wscd2	0.443692	-0.00155248	0.028	0.028	1
c1	Gm20721	0.443692	-0.00241556	0.018	0.02	1
c1	Adar	0.443692	-0.00353954	0.027	0.029	1
c1	Elmod2	0.443878	0.00203331	0.042	0.037	1
c1	Arhgap31	0.443925	-0.0302209	0.059	0.078	1
c1	Rabl6	0.443986	0.0150872	0.223	0.187	1
c1	Lats1	0.444197	-0.00823268	0.084	0.084	1
c1	Cipc	0.444429	-0.000741275	0.053	0.05	1
c1	Gm10073	0.444457	-0.00677418	0.15	0.147	1
c1	Zfp950	0.44447	-0.0312516	0.156	0.163	1
c1	Uty	0.444617	-0.0181184	0.016	0.032	1
c1	Adnp	0.444643	-0.00921873	0.094	0.094	1
c1	Dr1	0.4447	-0.0033561	0.156	0.148	1
c1	Hip1	0.444712	-0.0220508	0.146	0.153	1
c1	Bub1b	0.444712	-0.0411509	0.112	0.132	1
c1	Tmem267	0.44502	0.0104828	0.051	0.038	1
c1	Zbtb48	0.44502	0.00852739	0.04	0.029	1
c1	Tcf7	0.44502	-0.00440661	0.049	0.046	1
c1	Akap17b	0.44502	0.000427865	0.038	0.035	1
c1	Zfp748	0.44502	0.00019727	0.041	0.04	1
c1	Nup153	0.445172	0.0163016	0.131	0.105	1
c1	Dhx8	0.445219	0.00355321	0.144	0.13	1
c1	Kif20b	0.445484	-0.0244021	0.161	0.151	1
c1	Ier3	0.445578	-0.0465608	0.06	0.074	1
c1	6330418K02Rik	0.446043	0.0122124	0.059	0.044	1
c1	Zfp553	0.446093	0.000532164	0.2	0.171	1
c1	Faim	0.446578	-0.00187738	0.186	0.167	1
c1	Socs6	0.446683	0.00109424	0.152	0.137	1
c1	5730455P16Rik	0.447037	0.015604	0.098	0.076	1
c1	Fxyd6	0.447132	-0.154475	0.515	0.49	1
c1	Tmem151a	0.447355	0.0043519	0.031	0.025	1
c1	Nckap5l	0.447355	0.00141323	0.031	0.028	1
c1	Eml2	0.447663	0.0111317	0.068	0.051	1
c1	Rptor	0.447895	-0.0177714	0.04	0.054	1
c1	Lcmt2	0.448001	0.00761715	0.067	0.055	1
c1	Pms1	0.448269	0.0061725	0.054	0.044	1
c1	Slain2	0.448395	0.0089933	0.156	0.136	1
c1	Sept11	0.448419	0.0467937	0.523	0.419	1
c1	Brd2	0.448516	0.00481608	0.311	0.279	1
c1	Miga2	0.448808	0.00302429	0.041	0.035	1
c1	Inip	0.448887	0.0385191	0.168	0.114	1
c1	Eif4g2	0.449043	-0.0564749	0.717	0.723	1
c1	Arhgef1	0.449248	-0.00960754	0.107	0.106	1
c1	Chchd5	0.449318	0.005596	0.155	0.134	1
c1	Setd7	0.449384	9.30108e-05	0.059	0.055	1
c1	Plekha5	0.449435	-0.0150585	0.145	0.142	1
c1	Plp2	0.449935	0.027196	0.306	0.232	1
c1	Tdg	0.449959	0.0105003	0.236	0.2	1
c1	Cep164	0.450031	-0.0229014	0.211	0.206	1
c1	Cmtm4	0.450164	-0.00862416	0.069	0.072	1
c1	Tlnrd1	0.450264	-0.00780263	0.109	0.108	1
c1	Extl3	0.450342	0.00652785	0.06	0.05	1
c1	Atp6v1h	0.45035	0.000562845	0.125	0.111	1
c1	Hmg20b	0.450575	0.0250935	0.419	0.354	1
c1	Hgh1	0.450617	0.0118908	0.049	0.034	1
c1	Mfsd5	0.450617	0.00926004	0.065	0.051	1
c1	Pdgfd	0.450617	-0.00957937	0.028	0.035	1
c1	E2f5	0.450814	0.00469575	0.142	0.125	1
c1	Fosb	0.450817	-0.0208029	0.023	0.036	1
c1	Rap1gds1	0.45083	-0.00431914	0.074	0.072	1
c1	Ifngr2	0.450865	0.00678082	0.164	0.14	1
c1	Ckap2	0.450966	-0.00294931	0.122	0.105	1
c1	Lgals3bp	0.451035	0.00718412	0.033	0.024	1
c1	Efcab14	0.451062	-0.0176484	0.135	0.141	1
c1	Actr8	0.451207	0.0129422	0.121	0.099	1
c1	Zfp830	0.451509	0.023524	0.223	0.179	1
c1	Sh3kbp1	0.451512	0.0354871	0.174	0.128	1
c1	Dcp2	0.451589	0.0146676	0.21	0.174	1
c1	Ccdc126	0.451645	0.0102583	0.046	0.034	1
c1	Fyco1	0.451645	-0.00721662	0.047	0.051	1
c1	Bard1	0.451695	0.00994566	0.051	0.038	1
c1	Mfge8	0.451828	0.0562111	0.329	0.235	1
c1	Ndufa6	0.452287	0.031408	0.803	0.737	1
c1	C1qtnf12	0.452545	-0.0285605	0.19	0.182	1
c1	Fam69a	0.452757	0.0212925	0.136	0.108	1
c1	Pex6	0.452924	0.0123891	0.143	0.117	1
c1	D2hgdh	0.453028	-0.00504069	0.024	0.028	1
c1	Tmem138	0.453069	0.0274423	0.209	0.163	1
c1	Ncor1	0.45347	-0.0422093	0.551	0.512	1
c1	Ppme1	0.453498	0.0134734	0.137	0.113	1
c1	Usp48	0.453584	0.000475583	0.14	0.126	1
c1	Etfdh	0.45363	-0.00725812	0.056	0.059	1
c1	Pmepa1	0.453834	-0.0312588	0.225	0.215	1
c1	Smurf2	0.454185	-0.00748847	0.116	0.113	1
c1	Larp1	0.454345	-0.0229906	0.176	0.183	1
c1	Coa4	0.454579	0.0067641	0.108	0.092	1
c1	Tnpo2	0.454907	-0.0141349	0.064	0.073	1
c1	Gm10282	0.454959	0.0166934	0.046	0.029	1
c1	Psrc1	0.454993	0.00288018	0.114	0.101	1
c1	Piezo2	0.455029	-0.0296246	0.158	0.151	1
c1	Eaf1	0.455216	0.00627339	0.044	0.035	1
c1	Nrk	0.455286	-0.0665948	0.176	0.179	1
c1	Cklf	0.45562	-0.0229574	0.149	0.154	1
c1	Slc25a1	0.455845	0.0202741	0.142	0.111	1
c1	Bbs10	0.455928	0.00330501	0.026	0.021	1
c1	Uevld	0.455928	-0.00296383	0.032	0.033	1
c1	Gpm6b	0.456056	-0.0293645	0.229	0.204	1
c1	Bcl7a	0.456335	-0.0207558	0.233	0.216	1
c1	Chek2	0.456339	-0.000116747	0.056	0.052	1
c1	Sufu	0.456621	-0.00625701	0.048	0.05	1
c1	Cyb5r1	0.456657	0.0106049	0.1	0.081	1
c1	Zbtb6	0.457117	0.00204837	0.068	0.062	1
c1	Airn	0.457194	-0.0185542	0.11	0.118	1
c1	Ubxn7	0.457466	-0.00393529	0.118	0.111	1
c1	Cox10	0.458644	0.00590265	0.099	0.087	1
c1	Ctdp1	0.458837	0.00267658	0.042	0.037	1
c1	Nipbl	0.459027	-0.00307817	0.413	0.367	1
c1	Trip10	0.459337	0.00434045	0.074	0.067	1
c1	Glis2	0.45934	-0.0112172	0.067	0.072	1
c1	Fbln7	0.45975	0.00607919	0.024	0.017	1
c1	A430033K04Rik	0.45975	0.00142657	0.041	0.038	1
c1	Atp2a2	0.459778	-0.040942	0.21	0.227	1
c1	Vps54	0.459861	-0.00292907	0.086	0.083	1
c1	Rad23b	0.459918	0.0256358	0.413	0.344	1
c1	Setx	0.459955	-0.00494595	0.096	0.093	1
c1	Eif4b	0.46002	-0.0203852	0.38	0.354	1
c1	Elovl5	0.460239	0.0057826	0.111	0.096	1
c1	Slc25a24	0.460305	0.00392359	0.119	0.106	1
c1	Cdc73	0.460379	-0.00394181	0.167	0.155	1
c1	Jmjd4	0.46038	0.00747924	0.041	0.031	1
c1	St5	0.46038	-0.00228861	0.055	0.055	1
c1	Fam160a2	0.46038	-0.00781059	0.042	0.047	1
c1	Med17	0.460482	-0.004595	0.112	0.106	1
c1	Guf1	0.460503	-0.0234658	0.147	0.153	1
c1	Mastl	0.460617	0.00479576	0.051	0.043	1
c1	Cdk2ap2	0.460839	-0.0510747	0.258	0.259	1
c1	Tiam1	0.461055	-0.0153069	0.046	0.057	1
c1	Gm10638	0.461237	0.00785817	0.044	0.035	1
c1	Zfp664	0.461272	0.00853518	0.274	0.238	1
c1	N4bp2l1	0.461468	-0.00695722	0.021	0.026	1
c1	BC051226	0.461737	0.0165671	0.073	0.052	1
c1	Mtrr	0.461982	0.014234	0.052	0.036	1
c1	Map4k5	0.462516	0.00194459	0.076	0.07	1
c1	2310068J16Rik	0.462673	0.00557951	0.036	0.029	1
c1	Npc2	0.46296	-0.0441305	0.832	0.823	1
c1	Tfpt	0.463244	0.0189482	0.131	0.103	1
c1	Vwa8	0.463538	0.00107888	0.029	0.026	1
c1	Fam13a	0.463538	-0.0032327	0.027	0.029	1
c1	Clcn6	0.463549	0.00667414	0.026	0.018	1
c1	Gm6793	0.463549	0.00560262	0.017	0.01	1
c1	Nkain1	0.463549	0.00513778	0.018	0.012	1
c1	Zfp93	0.463549	0.00345028	0.02	0.016	1
c1	4930513N10Rik	0.463549	0.00219638	0.024	0.022	1
c1	Kank4	0.463549	0.00155024	0.023	0.02	1
c1	C330011M18Rik	0.463549	3.38522e-05	0.013	0.013	1
c1	N4bp3	0.463549	-0.000236031	0.016	0.015	1
c1	Mapt	0.463549	-0.00149991	0.012	0.012	1
c1	Cbarp	0.463549	-0.0024301	0.021	0.022	1
c1	F8	0.463549	-0.00400646	0.011	0.014	1
c1	Rab15	0.463549	-0.00441656	0.012	0.016	1
c1	4833418N02Rik	0.463549	-0.00504791	0.014	0.018	1
c1	Tmem178	0.463549	-0.00804704	0.011	0.018	1
c1	Itga3	0.463549	-0.00829007	0.01	0.017	1
c1	Emc9	0.463549	-0.0100343	0.011	0.02	1
c1	Eps15l1	0.46365	0.0037776	0.109	0.096	1
c1	Xxylt1	0.463652	0.0219545	0.082	0.056	1
c1	Slc39a9	0.464085	-0.00416992	0.047	0.048	1
c1	Zbtb5	0.464147	-0.0168909	0.062	0.073	1
c1	Tbc1d31	0.464292	-0.00557806	0.041	0.044	1
c1	Gm19531	0.464451	0.00189613	0.015	0.013	1
c1	Ctif	0.464451	-0.00387964	0.014	0.017	1
c1	Lzic	0.464593	0.0233336	0.211	0.172	1
c1	Diexf	0.464633	0.00230216	0.05	0.045	1
c1	Cisd3	0.464633	-0.0109764	0.048	0.055	1
c1	Ccdc82	0.464844	0.00967761	0.088	0.071	1
c1	Fabp4	0.464865	-0.170575	0.026	0.048	1
c1	Arf2	0.464904	0.0161253	0.115	0.09	1
c1	Eif2s3y	0.465075	-0.0279734	0.056	0.074	1
c1	Commd9	0.465408	0.0146042	0.189	0.156	1
c1	Gpc1	0.465532	-0.0145634	0.052	0.06	1
c1	Cenpt	0.465533	0.0127465	0.08	0.063	1
c1	Lig3	0.465792	-0.00741389	0.077	0.076	1
c1	Zfp629	0.4658	-0.00383074	0.051	0.051	1
c1	Wee1	0.465844	0.00230694	0.147	0.128	1
c1	Rpusd4	0.466059	0.0149524	0.084	0.062	1
c1	Ldb1	0.46617	-0.00539307	0.14	0.13	1
c1	Zfp994	0.46625	-0.00181829	0.035	0.034	1
c1	Tbc1d22b	0.466526	0.00198567	0.034	0.03	1
c1	Cacnb1	0.466526	0.0014622	0.023	0.02	1
c1	Ccdc15	0.466526	0.00142493	0.028	0.025	1
c1	Gm9008	0.46654	0.0037574	0.021	0.016	1
c1	Alpl	0.46654	-0.000115857	0.017	0.016	1
c1	Ninl	0.466604	-0.011081	0.026	0.034	1
c1	Hist1h2ap	0.466659	0.0237701	0.144	0.112	1
c1	Med19	0.46689	0.0123206	0.386	0.32	1
c1	Nedd4l	0.467572	-0.00751845	0.05	0.053	1
c1	Gulp1	0.46764	-0.00335924	0.139	0.129	1
c1	Ldlrap1	0.468217	0.00172788	0.041	0.038	1
c1	Zfp775	0.468667	0.00594236	0.05	0.041	1
c1	Mettl17	0.468667	0.000211594	0.055	0.051	1
c1	Gm10824	0.469542	0.00260212	0.019	0.015	1
c1	Rtn2	0.469542	-0.00338225	0.016	0.018	1
c1	Lmbr1	0.469542	-0.00751469	0.026	0.031	1
c1	Zfp959	0.469635	0.00727729	0.047	0.038	1
c1	Flad1	0.469635	-0.00128358	0.042	0.041	1
c1	Cyp39a1	0.469681	0.00139372	0.019	0.017	1
c1	Carf	0.469681	-0.011659	0.026	0.036	1
c1	Actl6a	0.469849	0.0336053	0.504	0.409	1
c1	Trmt61a	0.469927	0.0166552	0.064	0.043	1
c1	Agap1	0.469992	-0.0186553	0.093	0.103	1
c1	Tollip	0.470065	0.0059885	0.062	0.051	1
c1	Gm26670	0.470397	0.00734743	0.032	0.024	1
c1	Crocc	0.470397	-0.00464402	0.035	0.037	1
c1	Brd1	0.471227	-0.0477838	0.36	0.353	1
c1	Adam17	0.471454	-0.0160406	0.093	0.1	1
c1	Lztr1	0.471578	0.0140768	0.107	0.087	1
c1	Zfp251	0.47169	0.00244709	0.098	0.09	1
c1	Adgrl3	0.471853	-0.030444	0.147	0.151	1
c1	Rad54b	0.472369	0.00155268	0.046	0.039	1
c1	Ptges	0.472554	-0.00206026	0.022	0.022	1
c1	Kat5	0.472716	0.0085765	0.105	0.088	1
c1	Gm14295	0.472769	0.00967428	0.04	0.028	1
c1	Opn3	0.472769	0.00658839	0.03	0.021	1
c1	Atg4c	0.472769	0.00369211	0.034	0.029	1
c1	Ikbkg	0.472769	0.00110289	0.038	0.034	1
c1	BC022687	0.472769	0.000146718	0.035	0.033	1
c1	Tmco3	0.472961	-0.00529133	0.09	0.09	1
c1	Cttnbp2	0.472995	0.00411684	0.066	0.058	1
c1	Inpp5k	0.473261	-0.00696035	0.046	0.05	1
c1	Slc4a1ap	0.473347	0.00209629	0.114	0.103	1
c1	Palb2	0.473669	0.00496461	0.042	0.034	1
c1	Kbtbd7	0.473669	0.00100432	0.031	0.029	1
c1	Hdac4	0.474031	-0.0109983	0.089	0.092	1
c1	Jade1	0.474173	-0.004012	0.078	0.075	1
c1	Stx2	0.474241	-0.0129511	0.057	0.065	1
c1	Mtf1	0.474797	0.00450475	0.077	0.067	1
c1	Zfp113	0.474797	-0.00737484	0.073	0.074	1
c1	Phlpp2	0.474948	0.00129782	0.04	0.037	1
c1	Fzd1	0.475163	-0.0318157	0.165	0.159	1
c1	Ranbp9	0.475269	0.00297527	0.107	0.097	1
c1	Pcdhb22	0.475759	0.000232995	0.01	0.009	1
c1	Arhgdig	0.475891	-0.00368508	0.03	0.031	1
c1	Ankrd17	0.475931	-0.0392562	0.203	0.218	1
c1	Oraov1	0.47599	0.00317641	0.09	0.079	1
c1	Abhd13	0.476758	0.00643829	0.071	0.061	1
c1	Nprl3	0.476772	0.0139894	0.044	0.027	1
c1	Mpp2	0.476772	0.00876159	0.045	0.033	1
c1	Pqlc2	0.476772	-0.00138055	0.036	0.035	1
c1	Ubap2	0.476829	-0.0132203	0.216	0.209	1
c1	Gcc2	0.476898	-0.00972782	0.206	0.197	1
c1	Gm17655	0.477076	0.0013559	0.008	0.006	1
c1	Pcdhb20	0.477076	-0.00180877	0.01	0.011	1
c1	Pcdhga12	0.477076	-0.00337086	0.01	0.013	1
c1	H2-T23	0.477076	-0.00527858	0.009	0.015	1
c1	Pfkp	0.477076	-0.0127936	0.006	0.017	1
c1	Galnt12	0.477076	-0.0140503	0.007	0.019	1
c1	Zfp598	0.477121	0.0134448	0.078	0.061	1
c1	Irf2	0.477224	-0.0245248	0.082	0.096	1
c1	Rnpepl1	0.477438	0.000574629	0.057	0.054	1
c1	BC005537	0.477502	-0.0400522	0.178	0.195	1
c1	Rapgef2	0.477707	-0.00561077	0.052	0.054	1
c1	2700049A03Rik	0.47785	0.00266376	0.086	0.077	1
c1	Dmtf1	0.478139	0.000295434	0.143	0.132	1
c1	Cotl1	0.47837	-0.115502	0.343	0.345	1
c1	BC030500	0.478394	0.00976343	0.015	0.006	1
c1	Ano3	0.478394	0.00723424	0.015	0.008	1
c1	Fam19a4	0.478394	0.00510742	0.017	0.011	1
c1	Gm28424	0.478394	0.00254964	0.006	0.003	1
c1	Tead4	0.478394	0.00221405	0.008	0.005	1
c1	Fbxl16	0.478394	0.00184185	0.009	0.007	1
c1	Anks6	0.478394	0.00179877	0.017	0.015	1
c1	Ggt7	0.478394	0.00141547	0.006	0.004	1
c1	Gm20109	0.478394	0.00136377	0.006	0.005	1
c1	Cybrd1	0.478394	0.00133812	0.009	0.008	1
c1	Gal3st3	0.478394	0.00124279	0.008	0.007	1
c1	Uprt	0.478394	0.00123133	0.011	0.009	1
c1	6430573P05Rik	0.478394	0.00116739	0.008	0.007	1
c1	Spire2	0.478394	0.0011058	0.008	0.006	1
c1	1110020A21Rik	0.478394	0.000984811	0.013	0.011	1
c1	Gm16124	0.478394	0.000927476	0.008	0.007	1
c1	Cdhr4	0.478394	0.000790432	0.011	0.01	1
c1	Gm10399	0.478394	0.000722038	0.01	0.008	1
c1	Tmsb15l	0.478394	0.000650097	0.009	0.008	1
c1	Mypopos	0.478394	0.00046498	0.008	0.007	1
c1	Dnajc28	0.478394	0.000441963	0.01	0.01	1
c1	Dnaja4	0.478394	0.000118091	0.006	0.006	1
c1	Glyctk	0.478394	0.000110272	0.005	0.005	1
c1	Zdhhc14	0.478394	2.59643e-05	0.011	0.011	1
c1	Zfp759	0.478394	-5.81399e-06	0.006	0.006	1
c1	Rasl10b	0.478394	-3.5522e-05	0.007	0.007	1
c1	Gm43062	0.478394	-0.000189314	0.004	0.004	1
c1	Apol7d	0.478394	-0.000483662	0.01	0.01	1
c1	Fgl1	0.478394	-0.000531758	0.005	0.005	1
c1	Csrnp2	0.478394	-0.000563279	0.012	0.012	1
c1	Cage1	0.478394	-0.000636113	0.006	0.007	1
c1	Serpinc1	0.478394	-0.000844977	0.004	0.005	1
c1	Gm37584	0.478394	-0.000958263	0.004	0.005	1
c1	Casq1	0.478394	-0.00103564	0.005	0.006	1
c1	Astn1	0.478394	-0.00116022	0.004	0.006	1
c1	Tmem79	0.478394	-0.00119686	0.01	0.011	1
c1	Lims2	0.478394	-0.00124547	0.003	0.004	1
c1	Smkr-ps	0.478394	-0.00137511	0.005	0.006	1
c1	Dner	0.478394	-0.00139818	0.004	0.005	1
c1	Usp35	0.478394	-0.00167161	0.01	0.011	1
c1	Klhdc9	0.478394	-0.00186409	0.004	0.006	1
c1	Tenm2	0.478394	-0.00225412	0.005	0.007	1
c1	Gm6297	0.478394	-0.00234451	0.007	0.009	1
c1	Lefty1	0.478394	-0.00294512	0.005	0.007	1
c1	Ssc5d	0.478394	-0.00327128	0.007	0.01	1
c1	Ccdc152	0.478394	-0.0033838	0.008	0.01	1
c1	Kbtbd11	0.478394	-0.00436209	0.006	0.009	1
c1	Pnpla7	0.478394	-0.00444834	0.007	0.01	1
c1	AI464131	0.478394	-0.0053983	0.007	0.012	1
c1	1010001N08Rik	0.478394	-0.00575921	0.008	0.012	1
c1	Layn	0.478394	-0.00603061	0.008	0.014	1
c1	Epg5	0.478394	-0.00611046	0.007	0.012	1
c1	Il15	0.478394	-0.00655707	0.008	0.014	1
c1	Olfml2b	0.478394	-0.0098666	0.006	0.015	1
c1	Gem	0.478394	-0.0108577	0.007	0.016	1
c1	Kif18a	0.478498	-0.0166455	0.062	0.07	1
c1	Dpp9	0.478582	0.00534585	0.08	0.071	1
c1	Fbxl19	0.47862	0.00322126	0.059	0.052	1
c1	Thumpd1	0.478794	0.023562	0.249	0.2	1
c1	Orai3	0.47883	0.0349327	0.16	0.118	1
c1	Lmf1	0.478832	0.0131409	0.105	0.084	1
c1	Pcdhb9	0.478837	0.00166318	0.009	0.007	1
c1	Ikzf4	0.479128	-0.00542278	0.024	0.028	1
c1	Hook2	0.479128	-0.010349	0.025	0.034	1
c1	Tsga10	0.479128	-0.00224093	0.03	0.031	1
c1	Zdhhc5	0.479142	-0.000972768	0.093	0.086	1
c1	Zfp9	0.479142	-0.0036016	0.081	0.08	1
c1	Mfsd14a	0.479286	0.0110646	0.136	0.113	1
c1	Dis3	0.479314	0.0388918	0.193	0.136	1
c1	Bet1l	0.479346	0.00825457	0.172	0.153	1
c1	Ptgfrn	0.479727	-0.00957914	0.055	0.058	1
c1	Bmi1	0.480516	-0.000583542	0.13	0.117	1
c1	Ndufa4l2	0.480564	0.00188903	0.043	0.033	1
c1	Zfp174	0.4806	0.000354998	0.006	0.006	1
c1	Mcoln3	0.4806	-0.000250746	0.008	0.008	1
c1	Pnmal1	0.4806	-0.000423277	0.006	0.007	1
c1	Lzts1	0.4806	-0.00159108	0.006	0.008	1
c1	Psd	0.4806	-0.00224858	0.012	0.013	1
c1	Mmaa	0.48065	0.0126484	0.068	0.051	1
c1	2310034G01Rik	0.480792	0.00480903	0.03	0.023	1
c1	Papolg	0.480792	0.00842737	0.051	0.041	1
c1	Eloa	0.480918	0.00444876	0.166	0.147	1
c1	Abat	0.481495	0.00405352	0.066	0.06	1
c1	Ada	0.481577	0.00544619	0.028	0.021	1
c1	Plxna1	0.481634	-0.00106519	0.047	0.046	1
c1	Srr	0.481814	0.0123263	0.071	0.054	1
c1	Cln8	0.481843	0.00203904	0.087	0.078	1
c1	Vasn	0.481927	-0.00462798	0.079	0.077	1
c1	Chtf18	0.482377	0.0109936	0.041	0.028	1
c1	Zbtb18	0.482377	-0.00963074	0.031	0.038	1
c1	Lgals8	0.482377	-0.011207	0.028	0.038	1
c1	Numb	0.482721	-0.00559288	0.06	0.061	1
c1	Cd28	0.482812	-0.00436413	0.004	0.007	1
c1	Atox1	0.482978	-0.0836152	0.731	0.688	1
c1	Fth1	0.48298	-0.123541	1	1	1
c1	Cdh24	0.483012	0.00668136	0.032	0.024	1
c1	Dennd4a	0.483012	-0.00807011	0.017	0.023	1
c1	Ppm1l	0.483012	-0.0105248	0.017	0.027	1
c1	C2cd4a	0.483012	-0.0111117	0.011	0.019	1
c1	Fam222a	0.483261	0.0132551	0.044	0.028	1
c1	Gtse1	0.483261	0.00254913	0.041	0.035	1
c1	Acyp1	0.4834	0.0117812	0.185	0.156	1
c1	Top2a	0.48348	-0.141263	0.431	0.387	1
c1	Tppp3	0.483818	-0.0119769	0.052	0.054	1
c1	Mtfmt	0.484034	0.0131322	0.068	0.051	1
c1	Klhl26	0.484034	0.00916323	0.069	0.056	1
c1	Angptl2	0.484034	-0.00389672	0.059	0.059	1
c1	Mtif2	0.484607	0.00565219	0.115	0.101	1
c1	Zfp870	0.484831	0.000493047	0.034	0.032	1
c1	Bri3	0.484909	-0.0304206	0.755	0.725	1
c1	Plin3	0.484915	-0.0420374	0.312	0.31	1
c1	Farp1	0.485078	-0.00902459	0.111	0.11	1
c1	Sh3bp2	0.485323	-0.00139372	0.016	0.016	1
c1	9330104G04Rik	0.485323	-0.00206435	0.015	0.016	1
c1	Zfp839	0.485323	-0.00440342	0.012	0.016	1
c1	Zfp28	0.485323	-0.00475778	0.017	0.02	1
c1	Rinl	0.485323	-0.00721215	0.009	0.015	1
c1	Irak4	0.485323	-0.00794278	0.02	0.027	1
c1	Gmip	0.485323	-0.0110005	0.014	0.024	1
c1	2610028E06Rik	0.485323	-0.0178426	0.012	0.026	1
c1	Slc30a4	0.485637	0.00557219	0.034	0.027	1
c1	Zxdb	0.485637	-0.000782962	0.031	0.029	1
c1	Wdfy2	0.485637	-0.0133826	0.025	0.036	1
c1	Mto1	0.485696	-0.00161742	0.071	0.066	1
c1	Zfand6	0.485844	0.00309948	0.444	0.39	1
c1	Golim4	0.485913	-0.0170971	0.227	0.214	1
c1	4833420G17Rik	0.486212	-0.0443132	0.219	0.234	1
c1	2900097C17Rik	0.486244	-0.0252585	0.247	0.249	1
c1	Fdxr	0.486735	0.00484355	0.058	0.049	1
c1	Tmem161b	0.486735	-0.0025964	0.052	0.05	1
c1	Zkscan17	0.486757	0.00237479	0.047	0.042	1
c1	Eme1	0.486853	0.0111838	0.1	0.08	1
c1	Dbr1	0.486861	0.0238131	0.109	0.077	1
c1	Sgta	0.486898	0.0554807	0.402	0.309	1
c1	0610040B10Rik	0.486934	0.00262311	0.051	0.045	1
c1	Prpf40b	0.486957	0.0113279	0.073	0.058	1
c1	Zscan12	0.486957	0.0068841	0.074	0.063	1
c1	Pard3	0.486979	-0.0399608	0.127	0.153	1
c1	Ap1g1	0.487281	-0.00667897	0.124	0.121	1
c1	Ctdsp2	0.48729	-0.0229596	0.269	0.262	1
c1	Slx4	0.487322	-0.00322051	0.026	0.027	1
c1	Hyls1	0.487322	-0.00860522	0.032	0.037	1
c1	Serinc1	0.487345	-0.00201196	0.338	0.304	1
c1	Atp8b2	0.487639	-0.000821653	0.021	0.02	1
c1	Kctd11	0.487639	-0.00162032	0.017	0.018	1
c1	Als2	0.487639	-0.00284769	0.014	0.016	1
c1	Ccdc40	0.487639	-0.0034953	0.012	0.014	1
c1	Spata1	0.487639	-0.00525779	0.015	0.019	1
c1	Nfkbiz	0.487639	-0.0118219	0.013	0.023	1
c1	Dse	0.488356	0.0101044	0.111	0.093	1
c1	6330562C20Rik	0.488518	0.0107373	0.024	0.014	1
c1	Zfp933	0.488518	-0.00233653	0.027	0.028	1
c1	Sept1	0.48875	0.0194615	0.098	0.072	1
c1	Gtpbp10	0.488834	0.00540915	0.08	0.069	1
c1	1810013L24Rik	0.48916	-8.81366e-05	0.087	0.08	1
c1	C2cd5	0.489433	-0.0182073	0.042	0.056	1
c1	Pomgnt2	0.489604	0.00180705	0.045	0.04	1
c1	Nsl1	0.489801	0.00687299	0.033	0.025	1
c1	R3hdm1	0.489819	-0.0688759	0.291	0.309	1
c1	Pspc1	0.490184	0.0233929	0.273	0.227	1
c1	Nme2	0.490725	0.0133637	0.046	0.031	1
c1	Glb1l	0.490725	-0.00350463	0.021	0.023	1
c1	Fam102b	0.490725	-0.0129441	0.033	0.044	1
c1	Lyst	0.490725	-0.0241127	0.027	0.046	1
c1	Gm10269	0.490842	0.00811326	0.022	0.014	1
c1	Herc6	0.490842	0.00705983	0.027	0.018	1
c1	Tob2	0.49098	-0.0196251	0.092	0.103	1
c1	Mocs3	0.490998	0.0134826	0.062	0.045	1
c1	Mdn1	0.491022	-0.00321803	0.095	0.089	1
c1	Pcmt1	0.491366	0.0358708	0.425	0.336	1
c1	Btbd10	0.491619	0.0138717	0.108	0.087	1
c1	Pxdn	0.491695	-0.0127732	0.168	0.158	1
c1	Atg14	0.492057	-0.0076548	0.048	0.053	1
c1	Qtrt2	0.492198	0.00612075	0.069	0.057	1
c1	Rnf5	0.492293	-0.00127652	0.194	0.176	1
c1	Etv4	0.492804	-0.030611	0.1	0.101	1
c1	Arglu1	0.493454	0.00171073	0.549	0.474	1
c1	Elovl6	0.493604	-0.0118286	0.13	0.127	1
c1	Furin	0.493815	-0.00920154	0.078	0.079	1
c1	Gstm1	0.493823	-0.00127007	0.144	0.132	1
c1	Rnf44	0.494017	-0.0157677	0.074	0.08	1
c1	Vps8	0.494056	-0.00590431	0.014	0.019	1
c1	Akna	0.494056	-0.00605492	0.018	0.022	1
c1	Slc35a3	0.49414	-0.004629	0.029	0.031	1
c1	Camkk2	0.49419	0.00452128	0.106	0.093	1
c1	Pja2	0.494409	0.0141314	0.283	0.242	1
c1	Sh3bgrl	0.494676	-0.0157655	0.424	0.386	1
c1	Bcl11b	0.495012	-0.0185767	0.026	0.04	1
c1	Casp3	0.495131	0.0525338	0.342	0.258	1
c1	Gart	0.495157	0.0340068	0.233	0.176	1
c1	Myadm	0.495159	-0.0139503	0.055	0.064	1
c1	Ptpra	0.495178	-0.0122718	0.236	0.223	1
c1	Agl	0.495229	-0.0122482	0.081	0.086	1
c1	Ptges3l	0.495635	0.0178516	0.064	0.042	1
c1	Mtg1	0.495635	0.00456677	0.055	0.046	1
c1	Csnk1e	0.495766	-0.00176219	0.294	0.263	1
c1	Sirt6	0.495909	0.0111577	0.104	0.085	1
c1	Rab33b	0.495985	0.00470175	0.059	0.052	1
c1	Fbxl20	0.495995	-0.00145148	0.069	0.065	1
c1	Taf2	0.496116	-0.00984239	0.09	0.091	1
c1	Sun1	0.496132	0.00224848	0.084	0.076	1
c1	Sned1	0.496325	-0.00962582	0.069	0.07	1
c1	Cebpz	0.496518	-0.00930081	0.256	0.236	1
c1	Foxo1	0.496523	-0.0139502	0.053	0.064	1
c1	Rfk	0.496984	0.0160071	0.173	0.14	1
c1	Btbd6	0.497046	0.0135292	0.057	0.041	1
c1	Lmf2	0.497046	0.00498769	0.057	0.049	1
c1	Fbxw8	0.497046	0.00575106	0.061	0.052	1
c1	Nipal2	0.497281	-0.00795129	0.026	0.031	1
c1	9530068E07Rik	0.497346	0.0158264	0.285	0.243	1
c1	Ctsl	0.497559	-0.0428671	0.631	0.569	1
c1	Swsap1	0.497568	0.0107458	0.038	0.026	1
c1	Rps6ka6	0.497568	0.00730258	0.049	0.04	1
c1	C2cd2	0.497568	0.00207777	0.035	0.032	1
c1	Thoc2	0.497596	-0.0552733	0.282	0.298	1
c1	Kdm3a	0.497883	-0.00224159	0.068	0.066	1
c1	Cmtm8	0.49802	-0.0213383	0.055	0.066	1
c1	Pcm1	0.498141	-0.0497651	0.39	0.376	1
c1	Rhebl1	0.498184	-0.000696417	0.031	0.029	1
c1	Gm10076	0.498373	0.0290969	0.309	0.251	1
c1	Taf8	0.498886	0.00814184	0.062	0.049	1
c1	Ndc1	0.498886	0.0075273	0.064	0.053	1
c1	Ankle2	0.499094	0.00279577	0.102	0.09	1
c1	Pten	0.499152	-0.0141213	0.285	0.266	1
c1	Abhd11	0.499329	0.0146172	0.186	0.153	1
c1	Tradd	0.499398	-0.00490406	0.053	0.055	1
c1	Bub3	0.500461	0.015073	0.646	0.542	1
c1	Exosc10	0.500901	0.0233976	0.116	0.085	1
c1	Sv2a	0.501106	0.00113635	0.018	0.016	1
c1	Ccl11	0.501116	-0.019899	0.016	0.026	1
c1	Trp53bp1	0.501177	-9.42931e-05	0.146	0.132	1
c1	Ythdf3	0.501267	-0.00101403	0.124	0.118	1
c1	Zfp583	0.501887	0.00956427	0.038	0.027	1
c1	B930036N10Rik	0.501887	0.00926947	0.046	0.031	1
c1	Nid2	0.501919	-0.0532696	0.045	0.088	1
c1	Btg2	0.502064	-0.0344097	0.212	0.198	1
c1	Tmem201	0.502162	0.0135166	0.098	0.078	1
c1	Dip2c	0.502205	-0.0126752	0.063	0.069	1
c1	Galk2	0.50269	-0.00853081	0.169	0.162	1
c1	Rnf13	0.502763	-0.0171652	0.114	0.119	1
c1	Bub1	0.503009	0.0146881	0.182	0.145	1
c1	Hbp1	0.503275	-0.0238134	0.246	0.246	1
c1	Tekt2	0.50363	0.00557235	0.026	0.021	1
c1	Retsat	0.50363	-0.000897261	0.016	0.016	1
c1	Tprn	0.50363	-0.00121721	0.021	0.021	1
c1	Adam11	0.50363	-0.00407815	0.015	0.018	1
c1	Nceh1	0.50363	-0.00779356	0.013	0.019	1
c1	Man1c1	0.50363	-0.0196472	0.013	0.031	1
c1	Gm38037	0.50363	-0.00281195	0.017	0.019	1
c1	Slc25a22	0.50434	0.0252655	0.074	0.045	1
c1	Plppr3	0.504509	0.0111224	0.104	0.083	1
c1	Mnd1	0.504583	0.0406195	0.149	0.095	1
c1	Zfp74	0.505076	0.00475957	0.042	0.035	1
c1	Zfp354a	0.505076	-0.00103666	0.033	0.034	1
c1	Kdm4c	0.505076	-0.00227117	0.05	0.049	1
c1	Adam19	0.505339	-0.00631959	0.069	0.07	1
c1	Atrnl1	0.505366	-0.0214598	0.054	0.07	1
c1	Ocrl	0.505481	0.0035092	0.097	0.088	1
c1	Ppp3ca	0.505614	-0.00477629	0.395	0.34	1
c1	Cdc42se2	0.505713	-0.00737022	0.158	0.148	1
c1	Adamtsl1	0.5058	0.0265356	0.124	0.091	1
c1	Cdan1	0.505937	-0.00562325	0.032	0.035	1
c1	Prrt4	0.506161	0.015935	0.032	0.016	1
c1	Uros	0.506161	0.004772	0.03	0.023	1
c1	Ppip5k1	0.506161	-0.00219077	0.017	0.018	1
c1	Recql5	0.506161	-0.00253967	0.019	0.02	1
c1	Pafah2	0.506161	-0.00371689	0.017	0.019	1
c1	Mroh1	0.506161	-0.0037282	0.019	0.021	1
c1	Trim68	0.506161	-0.00446812	0.02	0.024	1
c1	1110019D14Rik	0.506161	-0.00609289	0.013	0.018	1
c1	Ttc17	0.506161	-0.0113587	0.02	0.03	1
c1	Acaa2	0.506176	-0.0287192	0.375	0.352	1
c1	Nudt17	0.506226	0.0142521	0.04	0.024	1
c1	Tmem126b	0.506387	0.0205397	0.146	0.114	1
c1	Rbfa	0.506738	-0.0187795	0.179	0.175	1
c1	Smim13	0.506889	-0.00667983	0.068	0.069	1
c1	Syap1	0.507087	0.00276755	0.105	0.094	1
c1	Ctbs	0.507288	-0.00664544	0.061	0.063	1
c1	Ift172	0.507822	-0.000394703	0.037	0.034	1
c1	Ddb1	0.507826	-0.0104793	0.287	0.262	1
c1	Nudt9	0.507837	0.0184001	0.165	0.131	1
c1	Ccpg1os	0.508107	0.00222592	0.066	0.058	1
c1	Ccdc18	0.508205	-0.0112776	0.052	0.058	1
c1	Rnf182	0.508666	0.0114478	0.046	0.032	1
c1	Gm32618	0.508698	0.00227064	0.019	0.017	1
c1	D930016D06Rik	0.508698	-0.00224632	0.023	0.023	1
c1	Adcy6	0.508698	-0.00625537	0.02	0.026	1
c1	Gm26609	0.508698	-0.00774137	0.013	0.019	1
c1	Klhl7	0.508893	0.00717678	0.15	0.13	1
c1	Ccnb1	0.509768	-0.0769029	0.266	0.263	1
c1	Dcaf12l1	0.510145	0.0326017	0.097	0.061	1
c1	Qser1	0.510412	0.0135843	0.16	0.134	1
c1	Cep97	0.510438	-0.00524329	0.046	0.046	1
c1	Tmpo	0.510795	0.0593036	0.653	0.528	1
c1	Carm1	0.511086	0.0282478	0.18	0.137	1
c1	Ptch1	0.511191	-0.0368686	0.189	0.191	1
c1	Use1	0.511405	-0.0579827	0.191	0.225	1
c1	Ambra1	0.511542	-0.00223642	0.039	0.038	1
c1	Epb41l4aos	0.512025	-0.00953068	0.194	0.185	1
c1	Zdhhc24	0.512102	-0.00182984	0.016	0.017	1
c1	Mast3	0.512102	-0.00566713	0.024	0.028	1
c1	Slc38a6	0.512102	-0.0110443	0.016	0.026	1
c1	Ppp2cb	0.512304	-0.000757538	0.09	0.083	1
c1	Rtf2	0.512406	0.0096064	0.27	0.232	1
c1	Sec14l1	0.512487	-0.0119729	0.153	0.149	1
c1	Rdh14	0.512623	-0.0183302	0.14	0.144	1
c1	Arl6ip5	0.513035	-0.00964953	0.145	0.143	1
c1	Elp3	0.513055	0.0142659	0.132	0.107	1
c1	Grina	0.513062	-0.036057	0.141	0.162	1
c1	Zfp2	0.513137	0.0102507	0.044	0.031	1
c1	Mical1	0.513137	0.00437462	0.038	0.032	1
c1	Zfp976	0.513137	0.00184384	0.035	0.032	1
c1	Zfp184	0.513137	-0.000914933	0.046	0.043	1
c1	Ercc4	0.513137	-0.00218166	0.033	0.033	1
c1	Zfp687	0.513441	0.00141107	0.059	0.054	1
c1	Poc1a	0.51369	0.0297827	0.117	0.078	1
c1	Gspt1	0.513705	0.0621891	0.549	0.452	1
c1	Add1	0.514333	-0.0127105	0.322	0.286	1
c1	Pip5k1a	0.514337	0.00158332	0.128	0.116	1
c1	Poglut1	0.514774	0.00957084	0.152	0.131	1
c1	Krr1	0.515086	0.00778635	0.156	0.136	1
c1	Etv5	0.515276	-0.0162935	0.04	0.05	1
c1	Zfp593	0.515333	0.00937446	0.128	0.106	1
c1	Sp2	0.515718	0.011956	0.064	0.048	1
c1	2310035C23Rik	0.515718	-0.0136088	0.065	0.073	1
c1	Acaca	0.516417	8.74712e-05	0.091	0.083	1
c1	Pea15a	0.517366	-0.0239223	0.133	0.14	1
c1	Cyp4f16	0.517628	0.00374428	0.055	0.048	1
c1	Kdm4b	0.517628	-0.00109488	0.04	0.038	1
c1	Wars	0.5177	0.013632	0.103	0.08	1
c1	Mtr	0.517886	-0.00830045	0.048	0.053	1
c1	Cblb	0.518072	-0.0151822	0.083	0.09	1
c1	Ripk1	0.518171	-0.00670846	0.059	0.061	1
c1	Fbxw9	0.518254	-0.0039164	0.097	0.093	1
c1	Rpl5	0.518536	-0.00781947	0.999	0.998	1
c1	Nhs	0.518904	0.0116393	0.096	0.078	1
c1	Usp45	0.519023	0.00324241	0.054	0.049	1
c1	Abcc5	0.51912	-0.0400392	0.092	0.119	1
c1	Incenp	0.519324	-0.0295128	0.158	0.159	1
c1	Hdlbp	0.520072	-0.0375482	0.505	0.465	1
c1	Azi2	0.520412	-0.00339853	0.162	0.15	1
c1	Rdh11	0.520672	0.0100013	0.077	0.062	1
c1	Nid1	0.520868	-0.0373688	0.167	0.171	1
c1	Vps9d1	0.521594	-0.00284743	0.085	0.08	1
c1	Mplkip	0.521649	0.015348	0.351	0.3	1
c1	Ephb4	0.521658	0.00255146	0.082	0.072	1
c1	Lrch3	0.521672	-0.00603173	0.1	0.098	1
c1	Mb21d1	0.521818	0.010224	0.035	0.025	1
c1	Ski	0.521877	-0.0351569	0.178	0.192	1
c1	Ninj1	0.52188	-0.0244651	0.097	0.102	1
c1	Tgfbr1	0.522348	-0.0503586	0.1	0.135	1
c1	Il1rapl1	0.522595	-0.0182888	0.034	0.046	1
c1	Ccnt1	0.522919	-0.000391367	0.22	0.2	1
c1	E2f3	0.522954	0.0192138	0.143	0.11	1
c1	Clmn	0.523012	-0.000220558	0.048	0.044	1
c1	Aup1	0.523305	0.0136926	0.176	0.146	1
c1	Tmem214	0.523488	0.0144914	0.13	0.108	1
c1	Pigw	0.523642	0.0115582	0.042	0.029	1
c1	Tmem206	0.523642	0.000753669	0.046	0.042	1
c1	Gm42595	0.523977	-1.95253e-05	0.01	0.01	1
c1	Lrrtm2	0.523977	-0.00133419	0.003	0.005	1
c1	Gm15688	0.523977	-0.00357108	0.009	0.012	1
c1	Wnt8b	0.523977	-0.00531695	0.004	0.009	1
c1	Srcin1	0.523977	-0.00602876	0.005	0.01	1
c1	Ebf4	0.523977	-0.0134847	0.01	0.022	1
c1	Fam84b	0.523977	-0.0135391	0.007	0.019	1
c1	Rnf121	0.524207	-0.0240036	0.142	0.139	1
c1	Haus6	0.524376	0.00790788	0.077	0.064	1
c1	Rbm45	0.524498	0.0069816	0.05	0.04	1
c1	Dnaaf5	0.524558	0.00535695	0.028	0.021	1
c1	Mtmr9	0.524762	0.00793007	0.053	0.042	1
c1	Trappc12	0.524762	-0.0034453	0.059	0.058	1
c1	Wif1	0.524807	-0.00612211	0.007	0.012	1
c1	Mbtps2	0.524815	-0.00862777	0.041	0.046	1
c1	Sf3b2	0.524936	-0.0198912	0.78	0.741	1
c1	S100a10	0.52502	-0.0852319	0.833	0.772	1
c1	Phgdh	0.525046	-0.0460142	0.49	0.423	1
c1	Zkscan1	0.525224	-0.0107772	0.152	0.154	1
c1	Kcnd2	0.525399	0.0212662	0.087	0.063	1
c1	Gm26911	0.525632	0.00863174	0.015	0.006	1
c1	Hist1h4k	0.525632	0.00523259	0.01	0.005	1
c1	2210008F06Rik	0.525632	0.00509838	0.014	0.008	1
c1	Gm17399	0.525632	0.00431491	0.013	0.008	1
c1	Rtn4ip1	0.525632	0.00342957	0.014	0.01	1
c1	Mettl5os	0.525632	0.00323187	0.01	0.006	1
c1	Trpc3	0.525632	0.00293926	0.01	0.007	1
c1	Tcaf2	0.525632	0.00234118	0.012	0.009	1
c1	Lyrm7	0.525632	0.00219129	0.019	0.016	1
c1	Pcsk4	0.525632	0.0021205	0.013	0.011	1
c1	Gm9530	0.525632	0.00157234	0.008	0.005	1
c1	Smpd5	0.525632	0.00131042	0.01	0.008	1
c1	C1ra	0.525632	0.000920377	0.01	0.009	1
c1	Gm4707	0.525632	0.000473229	0.012	0.011	1
c1	BC049715	0.525632	0.000368108	0.014	0.013	1
c1	Tmem91	0.525632	0.00028414	0.009	0.008	1
c1	Zfp3	0.525632	-0.000167225	0.009	0.009	1
c1	Gm26734	0.525632	-0.000430427	0.009	0.009	1
c1	Rnft2	0.525632	-0.000693561	0.009	0.009	1
c1	Eci3	0.525632	-0.00122085	0.003	0.005	1
c1	Zfp652os	0.525632	-0.00133231	0.009	0.01	1
c1	Zfp951	0.525632	-0.0020605	0.011	0.013	1
c1	Tdrp	0.525632	-0.00209137	0.005	0.007	1
c1	1700105P06Rik	0.525632	-0.00235369	0.003	0.006	1
c1	Gm10184	0.525632	-0.00243113	0.006	0.008	1
c1	Zfat	0.525632	-0.00243501	0.011	0.013	1
c1	Drp2	0.525632	-0.00268361	0.009	0.011	1
c1	4930518I15Rik	0.525632	-0.00272072	0.008	0.01	1
c1	Sgms2	0.525632	-0.00303343	0.008	0.01	1
c1	Nr6a1	0.525632	-0.00319618	0.005	0.007	1
c1	Apoa2	0.525632	-0.00329636	0.007	0.01	1
c1	BC034090	0.525632	-0.00364566	0.01	0.013	1
c1	Grk4	0.525632	-0.00441079	0.007	0.01	1
c1	Epha2	0.525632	-0.00462393	0.006	0.01	1
c1	Lrrc4b	0.525632	-0.00470033	0.006	0.01	1
c1	Mansc1	0.525632	-0.00497843	0.004	0.009	1
c1	Cobl	0.525632	-0.006083	0.003	0.009	1
c1	Kat2b	0.525632	-0.00764862	0.012	0.019	1
c1	Pik3c3	0.525632	-0.00809638	0.029	0.035	1
c1	Hoxd3	0.525632	-0.00843724	0.008	0.015	1
c1	Tslp	0.525632	-0.00856943	0.007	0.014	1
c1	She	0.525632	-0.0109118	0.006	0.016	1
c1	Cpz	0.525632	-0.0139945	0.004	0.015	1
c1	Foxf1	0.525632	-0.0142457	0.006	0.016	1
c1	Fam53b	0.525703	0.0007201	0.036	0.032	1
c1	Atm	0.526154	0.00428432	0.082	0.07	1
c1	Rab20	0.526669	0.000746752	0.035	0.03	1
c1	Ubap2l	0.527129	-0.041379	0.412	0.398	1
c1	Frmd8	0.527218	-0.000574613	0.064	0.059	1
c1	5730507C01Rik	0.527305	0.0105801	0.031	0.019	1
c1	Taf9b	0.527305	0.00888117	0.03	0.021	1
c1	Pigo	0.527305	0.00124916	0.024	0.021	1
c1	Tbc1d8b	0.527305	-0.00159124	0.023	0.023	1
c1	Prkd2	0.527305	-0.00203978	0.026	0.027	1
c1	Bicral	0.527305	-0.00296159	0.022	0.024	1
c1	Shb	0.527305	-0.00794159	0.023	0.029	1
c1	Ccdc173	0.527305	-0.00968173	0.018	0.025	1
c1	Ralgapa2	0.527305	-0.0105287	0.02	0.028	1
c1	Mageh1	0.527342	0.044139	0.287	0.224	1
c1	Gpatch2	0.527849	-0.0143342	0.073	0.08	1
c1	Fam151a	0.528123	0.00544455	0.013	0.007	1
c1	Zfp493	0.528123	0.00328168	0.012	0.008	1
c1	Sfrp5	0.528123	0.00213854	0.007	0.005	1
c1	Optn	0.528123	0.00134415	0.01	0.009	1
c1	Tiam2	0.528123	-0.00512908	0.01	0.015	1
c1	Tmeff2	0.528123	-0.00852111	0.006	0.013	1
c1	Nudt7	0.528281	0.00695425	0.039	0.03	1
c1	Foxk2	0.528339	0.0118444	0.101	0.08	1
c1	Per1	0.528417	-0.00157521	0.028	0.028	1
c1	Klhl9	0.528481	-0.0115752	0.34	0.31	1
c1	Pcmtd1	0.528523	-0.0433728	0.11	0.142	1
c1	Zfp873	0.528569	0.0123806	0.067	0.052	1
c1	Fkbp15	0.528716	-0.013396	0.032	0.042	1
c1	Aurka	0.529164	-0.0106597	0.226	0.209	1
c1	Tcf7l2	0.529193	-0.0856393	0.186	0.234	1
c1	Melk	0.529284	0.0168526	0.169	0.138	1
c1	Tm9sf1	0.529558	0.0117908	0.055	0.04	1
c1	Cox4i2	0.529558	0.00625166	0.043	0.034	1
c1	Polg2	0.529724	-0.00119428	0.035	0.033	1
c1	Dcaf6	0.529724	-0.011028	0.036	0.044	1
c1	Ifngr1	0.529764	-0.0389938	0.107	0.114	1
c1	Cep192	0.530004	-0.00737003	0.109	0.105	1
c1	Stxbp4	0.530113	-0.00160264	0.068	0.065	1
c1	Epb41l3	0.530183	-0.031667	0.084	0.103	1
c1	Slc5a6	0.530898	0.00507129	0.02	0.014	1
c1	Gm5784	0.530898	0.00474169	0.029	0.022	1
c1	9930104L06Rik	0.530898	-0.00152145	0.017	0.018	1
c1	Pde10a	0.530898	-0.00700829	0.027	0.027	1
c1	Uqcc3	0.531122	0.0176524	0.263	0.226	1
c1	Plppr1	0.531182	-0.0079713	0.014	0.021	1
c1	Rps6kb1	0.531429	0.0146502	0.274	0.227	1
c1	Acot7	0.53163	-0.00828758	0.154	0.144	1
c1	Rab35	0.531773	0.0164478	0.157	0.129	1
c1	Zfp101	0.531853	0.0152268	0.104	0.081	1
c1	Loxl2	0.532226	-0.0143763	0.119	0.12	1
c1	Fgfr1op	0.532503	0.00913269	0.098	0.081	1
c1	Ganab	0.53285	-0.0145885	0.155	0.154	1
c1	Ddi2	0.533155	-0.0131004	0.106	0.108	1
c1	Sart1	0.533412	0.00442869	0.119	0.103	1
c1	Washc5	0.533679	0.00738362	0.081	0.069	1
c1	Zmiz2	0.533821	-0.0122691	0.052	0.06	1
c1	Ash2l	0.534309	0.0162046	0.393	0.333	1
c1	Stxbp1	0.534323	0.00530676	0.034	0.028	1
c1	Rbm33	0.534413	-0.00595547	0.129	0.121	1
c1	C030037D09Rik	0.534502	0.0145149	0.032	0.017	1
c1	Zfp808	0.534502	0.00429628	0.022	0.017	1
c1	Il1r1	0.534502	0.000287235	0.016	0.014	1
c1	Bcr	0.534587	-0.000125301	0.039	0.038	1
c1	Prkci	0.534587	-0.00764104	0.044	0.048	1
c1	Rsrc2	0.53494	0.00460044	0.508	0.447	1
c1	Xrcc4	0.535107	0.00069016	0.075	0.068	1
c1	Acot9	0.535351	-0.00587356	0.089	0.086	1
c1	Trmt1	0.535487	-0.00655136	0.189	0.178	1
c1	Mga	0.535571	-0.0528187	0.159	0.189	1
c1	Atf2	0.535693	0.00195267	0.184	0.165	1
c1	Hes1	0.535721	-0.0587377	0.299	0.298	1
c1	Phactr4	0.536702	-0.00673073	0.107	0.107	1
c1	Atxn7l3b	0.536727	0.0357681	0.935	0.936	1
c1	Aspm	0.536745	-0.0531403	0.093	0.111	1
c1	Zfp521	0.537168	-0.00811706	0.05	0.054	1
c1	Nsun6	0.537168	-0.00934481	0.046	0.051	1
c1	Fancm	0.537256	0.00683083	0.092	0.078	1
c1	Esco2	0.537399	0.00277646	0.126	0.107	1
c1	Epdr1	0.537619	0.00414597	0.043	0.036	1
c1	D030056L22Rik	0.537705	0.00911749	0.235	0.202	1
c1	Rgl2	0.537811	-0.00104187	0.044	0.041	1
c1	Flna	0.537909	-0.0187697	0.418	0.366	1
c1	Gprc5b	0.538008	-0.0036421	0.017	0.02	1
c1	Zbtb11os1	0.538008	-0.00850308	0.028	0.035	1
c1	Slc16a10	0.538008	-0.00958728	0.015	0.023	1
c1	Baiap2l1	0.538008	-0.0128032	0.014	0.025	1
c1	Col4a3bp	0.538063	-0.0215263	0.065	0.081	1
c1	Pde4b	0.538119	0.00715841	0.026	0.018	1
c1	Lmbrd1	0.538223	-0.00662501	0.073	0.074	1
c1	Zfp949	0.538261	0.00380161	0.037	0.032	1
c1	Zfp788	0.538261	0.00378156	0.039	0.033	1
c1	3110021N24Rik	0.538261	-0.00125989	0.043	0.04	1
c1	Tmem68	0.538736	0.0121828	0.077	0.059	1
c1	Ndufs5	0.539066	0.0461287	0.652	0.543	1
c1	Arhgef10	0.539618	-0.00492554	0.054	0.056	1
c1	Pip4k2b	0.539821	0.00452783	0.051	0.044	1
c1	Ube2o	0.540216	0.00669518	0.072	0.059	1
c1	Epm2aip1	0.540292	-0.0213078	0.114	0.126	1
c1	Mknk2	0.540517	0.00339805	0.142	0.126	1
c1	Rps25	0.540731	-0.0131162	0.992	0.991	1
c1	Pde1a	0.540914	0.00499975	0.077	0.067	1
c1	Dennd5a	0.540935	-0.00947998	0.124	0.124	1
c1	Ncam2	0.540947	-0.00588813	0.024	0.026	1
c1	Cdc42ep2	0.541407	-0.0606523	0.109	0.141	1
c1	Nrde2	0.541459	-0.00529786	0.042	0.045	1
c1	Dgkd	0.541459	-0.00571903	0.058	0.058	1
c1	Nars	0.541653	0.0326991	0.413	0.331	1
c1	Rest	0.54184	-0.0158408	0.435	0.397	1
c1	Thoc6	0.542015	-0.010164	0.177	0.167	1
c1	AC161165.6	0.542168	0.00545565	0.05	0.043	1
c1	2210016L21Rik	0.542533	0.0277509	0.363	0.299	1
c1	Clec11a	0.542713	-0.00736599	0.037	0.041	1
c1	Gid4	0.542761	0.000496082	0.115	0.103	1
c1	Clcn4	0.542996	0.0151758	0.152	0.126	1
c1	Whamm	0.543064	0.00339196	0.035	0.03	1
c1	Prom1	0.543064	-0.0133809	0.037	0.046	1
c1	Qk	0.543306	-0.0179572	0.417	0.386	1
c1	Cd109	0.543894	0.00528079	0.02	0.014	1
c1	Wdr27	0.543894	0.000248931	0.027	0.025	1
c1	Rftn1	0.543894	-0.000972299	0.027	0.026	1
c1	Aldh3a2	0.543894	-0.00469959	0.022	0.026	1
c1	Fbxo16	0.543894	-0.00829215	0.026	0.032	1
c1	Ehbp1l1	0.543894	-0.0173197	0.017	0.032	1
c1	4833439L19Rik	0.543898	0.0280637	0.138	0.103	1
c1	Nomo1	0.544232	-0.00362694	0.052	0.051	1
c1	Zc3h6	0.54471	-0.00703107	0.02	0.026	1
c1	Metap1d	0.545057	-0.0152799	0.074	0.082	1
c1	March6	0.545269	-0.00801943	0.094	0.094	1
c1	Ccnf	0.545491	-0.00783328	0.074	0.072	1
c1	Gpc6	0.54572	-0.0541625	0.326	0.308	1
c1	Nol7	0.545989	-0.00240459	0.51	0.443	1
c1	Twf1	0.545998	0.0118091	0.276	0.234	1
c1	Lhpp	0.546184	0.032497	0.091	0.056	1
c1	Actr1b	0.546379	0.0209555	0.175	0.143	1
c1	Fam91a1	0.546558	-0.00791803	0.081	0.083	1
c1	Ccdc97	0.547187	0.00300217	0.052	0.045	1
c1	Pde12	0.547408	0.0216373	0.107	0.077	1
c1	Abl1	0.547504	-0.0085017	0.154	0.149	1
c1	Wdr24	0.547668	-0.00483068	0.018	0.021	1
c1	Spata2	0.547668	-0.00565136	0.026	0.03	1
c1	Ttll7	0.547668	-0.00738555	0.021	0.027	1
c1	B230307C23Rik	0.547803	0.0148916	0.109	0.084	1
c1	Birc6	0.548308	-0.0465086	0.245	0.254	1
c1	Snx18	0.54871	-0.0617393	0.276	0.289	1
c1	Scaf8	0.548992	-0.00549934	0.12	0.113	1
c1	Chm	0.549434	-0.00642842	0.075	0.077	1
c1	Tmem42	0.550049	0.00572028	0.115	0.099	1
c1	Mtor	0.55009	0.00630945	0.055	0.045	1
c1	Tmem184b	0.550328	-0.000416855	0.071	0.066	1
c1	Topors	0.55037	0.0127098	0.193	0.167	1
c1	Tm7sf3	0.550591	-0.0067024	0.135	0.131	1
c1	Dtnb	0.550838	-0.0104136	0.074	0.077	1
c1	Slc25a16	0.550945	0.0106484	0.072	0.057	1
c1	Aggf1	0.551006	-0.000188528	0.234	0.215	1
c1	Arhgap12	0.55107	-0.00527242	0.076	0.077	1
c1	Nt5c2	0.551165	-0.00851193	0.073	0.077	1
c1	Zc3h7a	0.551414	-0.0113974	0.107	0.11	1
c1	Dcaf12l2	0.551453	0.0101956	0.027	0.016	1
c1	Gm45871	0.551453	0.000780125	0.029	0.027	1
c1	Map1s	0.551654	-0.00797773	0.103	0.102	1
c1	Ifnar2	0.552184	-0.014663	0.102	0.103	1
c1	Hist1h2ab	0.552298	0.00686635	0.058	0.045	1
c1	Renbp	0.552361	-0.002902	0.113	0.104	1
c1	Ints8	0.552448	-0.00103905	0.131	0.119	1
c1	BC002059	0.552533	0.00272415	0.028	0.024	1
c1	1700029J07Rik	0.552533	-0.00445181	0.023	0.026	1
c1	AI480526	0.552581	-0.00653658	0.032	0.036	1
c1	Sparcl1	0.552801	0.00743718	0.138	0.117	1
c1	Slc31a2	0.553294	-0.00502292	0.054	0.055	1
c1	Mob1b	0.55347	-0.00412764	0.126	0.119	1
c1	Sdha	0.554487	0.00473309	0.369	0.328	1
c1	Nktr	0.554793	-0.0701873	0.431	0.41	1
c1	Zfand2b	0.555126	0.0121259	0.078	0.062	1
c1	Tsacc	0.555242	0.00813537	0.046	0.035	1
c1	Txnrd3	0.555242	0.00753059	0.053	0.042	1
c1	Mylk	0.555247	-0.0563887	0.114	0.123	1
c1	Bbs5	0.555251	0.00527627	0.031	0.024	1
c1	Lhfpl2	0.555316	-0.0390653	0.133	0.15	1
c1	Mfap1b	0.555346	-0.00840665	0.095	0.095	1
c1	Cep128	0.555663	-0.0016134	0.028	0.028	1
c1	Abcc1	0.555663	-0.00172142	0.027	0.027	1
c1	Rbm12b1	0.555663	-0.00185772	0.018	0.019	1
c1	Slc9a6	0.555663	-0.00962831	0.02	0.028	1
c1	Phf13	0.555938	0.0139165	0.109	0.089	1
c1	Gm53	0.556245	0.00190074	0.053	0.046	1
c1	Tet1	0.55663	0.00511155	0.122	0.108	1
c1	Vps26b	0.556768	0.00796758	0.088	0.073	1
c1	Lamb1	0.556986	-0.0280883	0.133	0.143	1
c1	Fam117a	0.557115	0.0172955	0.102	0.079	1
c1	Kpna1	0.557223	0.000833885	0.086	0.077	1
c1	Nln	0.557492	0.00374292	0.075	0.065	1
c1	Ddx42	0.557633	-0.00481391	0.287	0.262	1
c1	Kctd3	0.557725	0.00303174	0.074	0.065	1
c1	Aida	0.557898	-0.00175441	0.149	0.137	1
c1	Gm13212	0.558027	0.000494014	0.014	0.012	1
c1	Gm37305	0.558027	-0.00256107	0.013	0.015	1
c1	B3gat2	0.558027	-0.00575984	0.011	0.016	1
c1	Gm13889	0.558085	-0.0305615	0.014	0.03	1
c1	Crtc3	0.558212	-0.0396367	0.102	0.128	1
c1	Insig2	0.558235	-0.00905702	0.093	0.094	1
c1	Tmem165	0.558805	-0.0135426	0.39	0.356	1
c1	Mettl13	0.55926	0.00326651	0.063	0.056	1
c1	Mblac1	0.559598	0.00437441	0.031	0.026	1
c1	Gba2	0.559598	-0.00488431	0.022	0.026	1
c1	Ehd2	0.559598	-0.010567	0.035	0.043	1
c1	Rfx1	0.559603	-0.00262544	0.039	0.039	1
c1	Crybg3	0.559753	-0.0027056	0.078	0.074	1
c1	Them7	0.559978	0.00252488	0.01	0.008	1
c1	Asah2	0.559978	0.00157393	0.01	0.008	1
c1	Fbxl2	0.559978	-9.19362e-05	0.013	0.013	1
c1	Synj2	0.559978	-0.00100923	0.01	0.011	1
c1	Gpt	0.559978	-0.0023332	0.008	0.011	1
c1	Neurl1b	0.559978	-0.00339515	0.013	0.016	1
c1	Col24a1	0.559978	-0.00339625	0.008	0.011	1
c1	Mfsd9	0.559978	-0.00347252	0.004	0.007	1
c1	Capn3	0.559978	-0.00388505	0.007	0.01	1
c1	Lin28b	0.559978	-0.00442865	0.012	0.016	1
c1	Exoc6	0.559978	-0.00624974	0.01	0.016	1
c1	Car4	0.559978	-0.0112508	0.006	0.014	1
c1	Cd36	0.559978	-0.0198132	0.008	0.02	1
c1	Gm26523	0.559978	-0.0201365	0.004	0.022	1
c1	Arsk	0.560044	0.000940582	0.053	0.05	1
c1	Rabggta	0.560044	0.000359031	0.04	0.038	1
c1	Zufsp	0.560235	-0.0244669	0.129	0.136	1
c1	Psmd2	0.560277	0.0474382	0.612	0.506	1
c1	Nfat5	0.560578	-0.0782613	0.278	0.272	1
c1	Yes1	0.560662	-0.0199261	0.098	0.106	1
c1	Tle3	0.56067	0.00629702	0.129	0.11	1
c1	Eml5	0.560763	-0.00499619	0.008	0.012	1
c1	Tnfaip6	0.560763	-0.00581332	0.01	0.015	1
c1	Wipf2	0.56083	-0.00335121	0.052	0.052	1
c1	Cog5	0.560847	-0.0274787	0.07	0.087	1
c1	Ctcf	0.561008	0.018493	0.51	0.43	1
c1	Epc2	0.561193	-0.0109192	0.15	0.144	1
c1	Cab39	0.561388	-0.0164001	0.203	0.201	1
c1	Klhl11	0.561548	0.00788777	0.053	0.041	1
c1	Zfp820	0.561548	0.00763523	0.067	0.055	1
c1	Morn4	0.561548	0.0020392	0.048	0.042	1
c1	Hk1	0.561699	-0.0121663	0.068	0.075	1
c1	Etv3	0.5619	-0.0169066	0.045	0.058	1
c1	Nwd2	0.561932	0.0122355	0.019	0.007	1
c1	Klhl29	0.561932	0.00392406	0.013	0.009	1
c1	Zfand2a	0.561932	0.0026759	0.021	0.018	1
c1	Rhpn1	0.561932	0.00205944	0.013	0.01	1
c1	Bdh1	0.561932	0.000688867	0.021	0.02	1
c1	Ppp1r36	0.561932	1.56181e-06	0.015	0.014	1
c1	Rgs9	0.561932	-0.000196594	0.01	0.01	1
c1	Gabrb2	0.561932	-0.00102991	0.008	0.009	1
c1	Gne	0.561932	-0.00134815	0.018	0.018	1
c1	Insl6	0.561932	-0.0017454	0.009	0.011	1
c1	Ccdc160	0.561932	-0.00221726	0.006	0.007	1
c1	Ksr1	0.561932	-0.00282104	0.009	0.011	1
c1	Gm11491	0.561932	-0.00285967	0.012	0.014	1
c1	Gm26759	0.561932	-0.00319617	0.006	0.008	1
c1	Smad9	0.561932	-0.00323376	0.006	0.009	1
c1	Lmln	0.561932	-0.0039188	0.012	0.015	1
c1	Kcng2	0.561932	-0.00411942	0.01	0.014	1
c1	Col4a6	0.561932	-0.00432155	0.008	0.012	1
c1	P3h2	0.561932	-0.00558513	0.012	0.017	1
c1	Ago4	0.561932	-0.00562871	0.01	0.015	1
c1	Ostm1	0.561932	-0.00601164	0.011	0.016	1
c1	Gm26601	0.561932	-0.00650819	0.011	0.017	1
c1	Oaz2	0.562006	0.02542	0.198	0.153	1
c1	Cdpf1	0.562218	0.029381	0.137	0.096	1
c1	Ftx	0.562377	0.0113909	0.054	0.039	1
c1	2010320M18Rik	0.562467	0.0112496	0.128	0.105	1
c1	Tbxas1	0.562532	-0.015375	0.003	0.014	1
c1	Hist1h2bf	0.562719	0.0083693	0.021	0.013	1
c1	Rorb	0.562719	0.00394094	0.014	0.01	1
c1	Angel1	0.562719	0.00150268	0.009	0.007	1
c1	Pomt1	0.562748	0.00515879	0.034	0.027	1
c1	Ust	0.562748	-0.000372249	0.023	0.023	1
c1	Pex1	0.562748	-0.00555259	0.026	0.03	1
c1	Magi1	0.562851	-0.0255661	0.04	0.061	1
c1	9030624J02Rik	0.562942	-0.0100632	0.105	0.105	1
c1	Triqk	0.563296	0.0222235	0.104	0.074	1
c1	Gm26706	0.563312	0.000576769	0.001	0.001	1
c1	Gm20219	0.563312	0.000332508	0.003	0.002	1
c1	Micall2	0.563312	0.000217713	0.006	0.006	1
c1	Gm28551	0.563312	0.000115997	0.003	0.003	1
c1	Gm35315	0.563312	-5.81399e-06	0.006	0.005	1
c1	Kif5a	0.563312	-0.000322109	0.002	0.002	1
c1	Ttc30a2	0.563312	-0.000509123	0.001	0.002	1
c1	Rab4b	0.563312	-0.000856219	0.004	0.004	1
c1	S100a14	0.563312	-0.00123061	0.002	0.003	1
c1	Cideb	0.563312	-0.00129641	0.003	0.005	1
c1	Gm26751	0.563312	-0.00149544	0.002	0.003	1
c1	Jag2	0.563312	-0.00158277	0.001	0.003	1
c1	Upk1a	0.563312	-0.00177321	0.002	0.004	1
c1	AA986860	0.563312	-0.00181221	0.003	0.005	1
c1	Neto1	0.563312	-0.00221221	0	0.002	1
c1	Nlrc3	0.563312	-0.0023658	0.003	0.005	1
c1	Spns2	0.563312	-0.00237652	0.001	0.003	1
c1	Pcdhb14	0.563312	-0.00245664	0.006	0.009	1
c1	Gm15559	0.563312	-0.00280647	0.003	0.006	1
c1	Gprin2	0.563312	-0.00358624	0.002	0.006	1
c1	Atp10a	0.563312	-0.00361004	0.006	0.009	1
c1	Ddx60	0.563312	-0.003675	0.001	0.004	1
c1	Kera	0.563312	-0.00373814	0.001	0.004	1
c1	Ctxn3	0.563312	-0.00393752	0.003	0.007	1
c1	Ugt8a	0.563312	-0.00403973	0.001	0.005	1
c1	Grid2	0.563312	-0.00465702	0.001	0.005	1
c1	Upk3a	0.563312	-0.0054237	0.001	0.003	1
c1	Slco2b1	0.563312	-0.011252	0.001	0.011	1
c1	Ccl7	0.563312	-0.0171714	0.003	0.012	1
c1	Cdk6	0.563916	0.00311208	0.083	0.071	1
c1	Eef2k	0.563939	-0.0155043	0.059	0.068	1
c1	Hist1h2bl	0.564093	0.00670406	0.012	0.006	1
c1	D030044L04Rik	0.564093	0.00554247	0.008	0.002	1
c1	4930425O10Rik	0.564093	0.00369971	0.006	0.002	1
c1	C030010L15Rik	0.564093	0.00344912	0.005	0.002	1
c1	Tssk4	0.564093	0.00264465	0.005	0.002	1
c1	Fsip1	0.564093	0.00248824	0.006	0.003	1
c1	AC161165.3	0.564093	0.00241257	0.006	0.003	1
c1	Neil2	0.564093	0.00217609	0.005	0.003	1
c1	Hist1h4f	0.564093	0.0021475	0.003	0.001	1
c1	Fam71f2	0.564093	0.00210959	0.003	0.001	1
c1	Runx2os1	0.564093	0.00192529	0.005	0.003	1
c1	Gm17619	0.564093	0.00190595	0.004	0.002	1
c1	Enkur	0.564093	0.00188745	0.005	0.003	1
c1	Atp6v0d2	0.564093	0.00183989	0.004	0.002	1
c1	Mpped1	0.564093	0.00180203	0.004	0.003	1
c1	9230116L04Rik	0.564093	0.0017263	0.004	0.002	1
c1	Cdh26	0.564093	0.00167864	0.004	0.002	1
c1	Cyp2j9	0.564093	0.0016702	0.006	0.004	1
c1	Gm48619	0.564093	0.00165478	0.003	0.002	1
c1	Ptgir	0.564093	0.00157487	0.004	0.003	1
c1	Il23a	0.564093	0.00153122	0.003	0.001	1
c1	Gm47439	0.564093	0.00149509	0.005	0.003	1
c1	Wdr38	0.564093	0.00148925	0.004	0.002	1
c1	C230014O12Rik	0.564093	0.00138357	0.002	0.001	1
c1	Il20rb	0.564093	0.00134169	0.003	0.001	1
c1	4933417E11Rik	0.564093	0.00129375	0.002	0.001	1
c1	Apba1	0.564093	0.0012366	0.007	0.005	1
c1	Cfap45	0.564093	0.00114843	0.004	0.003	1
c1	9230104M06Rik	0.564093	0.0010422	0.002	0.001	1
c1	Ccdc151	0.564093	0.00103769	0.006	0.005	1
c1	Gm26873	0.564093	0.00101083	0.003	0.002	1
c1	Zfp109	0.564093	0.000989747	0.006	0.004	1
c1	A230077H06Rik	0.564093	0.000966356	0.002	0.001	1
c1	0610005C13Rik	0.564093	0.000951958	0.006	0.004	1
c1	Gm35835	0.564093	0.000911045	0.003	0.002	1
c1	Sox30	0.564093	0.000855865	0.004	0.003	1
c1	B9d1os	0.564093	0.000852601	0.002	0.001	1
c1	Hist1h3h	0.564093	0.000852601	0.002	0.001	1
c1	Scnn1a	0.564093	0.000818037	0.004	0.003	1
c1	Mettl24	0.564093	0.000783655	0.003	0.003	1
c1	Spata31d1a	0.564093	0.000776771	0.002	0.001	1
c1	Coch	0.564093	0.000762989	0.002	0.002	1
c1	Gm11630	0.564093	0.000752638	0.002	0.001	1
c1	6330420H09Rik	0.564093	0.000711325	0.003	0.002	1
c1	Adam4	0.564093	0.000670085	0.003	0.003	1
c1	1700084C06Rik	0.564093	0.000638875	0.002	0.001	1
c1	Hrk	0.564093	0.00062513	0.002	0.001	1
c1	Abcc12	0.564093	0.000614698	0.001	0.001	1
c1	Adam23	0.564093	0.000611918	0.006	0.004	1
c1	Rbm11	0.564093	0.000594379	0.003	0.003	1
c1	Hist2h3c1	0.564093	0.000591099	0.004	0.004	1
c1	Pcdhgb1	0.564093	0.000587223	0.002	0.001	1
c1	Cfap69	0.564093	0.000581293	0.007	0.006	1
c1	B230217O12Rik	0.564093	0.000515465	0.004	0.004	1
c1	Gm26793	0.564093	0.000476696	0.001	0.001	1
c1	Hsd11b1	0.564093	0.000449298	0.002	0.001	1
c1	Gm45799	0.564093	0.000432464	0.003	0.002	1
c1	Ctf2	0.564093	0.00042507	0.001	0.001	1
c1	Mppe1	0.564093	0.000423057	0.006	0.005	1
c1	Scd3	0.564093	0.00040826	0.003	0.002	1
c1	Zfp804b	0.564093	0.00040083	0.001	0.001	1
c1	Rbm44	0.564093	0.000394597	0.003	0.002	1
c1	Gm49097	0.564093	0.000388387	0.005	0.004	1
c1	4933408J17Rik	0.564093	0.000387149	0.001	0.001	1
c1	Oasl1	0.564093	0.000343089	0.003	0.003	1
c1	Gm36595	0.564093	0.000311311	0.001	0.001	1
c1	Il2	0.564093	0.000270387	0.002	0.002	1
c1	Cct6b	0.564093	0.000259756	0.002	0.001	1
c1	AC124739.2	0.564093	0.000240169	0.004	0.003	1
c1	Mpig6b	0.564093	0.000235479	0.001	0.001	1
c1	Mmp17	0.564093	0.000232995	0.01	0.009	1
c1	AC163040.1	0.564093	0.000226573	0.004	0.004	1
c1	Gm30934	0.564093	0.000211188	0.001	0.001	1
c1	Slc12a8	0.564093	0.00018395	0.002	0.001	1
c1	Gm37065	0.564093	0.000159652	0.001	0.001	1
c1	Gm28529	0.564093	0.000115997	0.003	0.003	1
c1	Rasgef1a	0.564093	0.000105287	0.003	0.002	1
c1	4930500F10Rik	0.564093	8.88716e-05	0.004	0.004	1
c1	Khdc3	0.564093	8.38317e-05	0.001	0.001	1
c1	Gpr62	0.564093	5.6679e-05	0.002	0.002	1
c1	Krt79	0.564093	4.59234e-05	0.001	0.001	1
c1	Rprml	0.564093	3.23546e-05	0.002	0.002	1
c1	Mgat5b	0.564093	-1.63348e-05	0.001	0.001	1
c1	Gm16401	0.564093	-3.26314e-05	0.002	0.002	1
c1	Fas	0.564093	-5.43268e-05	0.005	0.005	1
c1	Srpx2	0.564093	-8.39805e-05	0.007	0.006	1
c1	Gm43660	0.564093	-0.000100218	0.004	0.003	1
c1	Ube4bos1	0.564093	-0.000105695	0.001	0.001	1
c1	Ngef	0.564093	-0.000116549	0.001	0.001	1
c1	Anxa9	0.564093	-0.000138032	0.004	0.004	1
c1	Gm17324	0.564093	-0.000140948	0.001	0.001	1
c1	Olfr46	0.564093	-0.000148879	0.003	0.003	1
c1	9330102E08Rik	0.564093	-0.000154472	0.001	0.001	1
c1	Myh7b	0.564093	-0.000167988	0.001	0.001	1
c1	Pla2g2c	0.564093	-0.00017888	0.001	0.001	1
c1	Gm28727	0.564093	-0.000181496	0.001	0.002	1
c1	Gm47096	0.564093	-0.000181496	0.001	0.002	1
c1	Sptlc3	0.564093	-0.000192393	0.001	0.001	1
c1	Slc22a4	0.564093	-0.000194996	0.002	0.002	1
c1	Htr2a	0.564093	-0.000219394	0.001	0.002	1
c1	Lrrc8e	0.564093	-0.000219394	0.001	0.002	1
c1	Best1	0.564093	-0.000229678	0.005	0.005	1
c1	Zscan25	0.564093	-0.000240565	0.004	0.004	1
c1	Gm10382	0.564093	-0.000254008	0.005	0.004	1
c1	Ccdc92b	0.564093	-0.000254742	0.001	0.001	1
c1	Asgr2	0.564093	-0.000268231	0.001	0.001	1
c1	Gpr4	0.564093	-0.000324596	0.003	0.003	1
c1	AI854703	0.564093	-0.000327078	0.004	0.004	1
c1	Gm10248	0.564093	-0.000381977	0.001	0.001	1
c1	0610025J13Rik	0.564093	-0.000411276	0.002	0.003	1
c1	Stard6	0.564093	-0.000413684	0.003	0.003	1
c1	Gm26749	0.564093	-0.000422294	0.001	0.002	1
c1	4731419I09Rik	0.564093	-0.000424695	0.003	0.003	1
c1	2310040G07Rik	0.564093	-0.000435717	0.002	0.002	1
c1	Abcg8	0.564093	-0.000444369	0.001	0.001	1
c1	Rnf125	0.564093	-0.000445244	0.005	0.006	1
c1	Gm10401	0.564093	-0.000446753	0.001	0.002	1
c1	Hcar1	0.564093	-0.000449132	0.002	0.003	1
c1	Slc47a1	0.564093	-0.000460172	0.002	0.002	1
c1	Gm19325	0.564093	-0.000464903	0.003	0.004	1
c1	Sec14l2	0.564093	-0.00048933	0.003	0.003	1
c1	Aoc2	0.564093	-0.000498049	0.002	0.002	1
c1	F930015N05Rik	0.564093	-0.000509123	0.001	0.002	1
c1	Gm28043	0.564093	-0.000509123	0.001	0.002	1
c1	Gm28730	0.564093	-0.000509123	0.001	0.002	1
c1	Gm15879	0.564093	-0.000511449	0.002	0.002	1
c1	Defb42	0.564093	-0.000522528	0.001	0.002	1
c1	Tceal7	0.564093	-0.000522528	0.001	0.002	1
c1	Stac	0.564093	-0.000527151	0.003	0.004	1
c1	Msx2	0.564093	-0.00054702	0.001	0.002	1
c1	Nat8f4	0.564093	-0.000573798	0.002	0.002	1
c1	Gm16741	0.564093	-0.000598297	0.001	0.002	1
c1	8430436N08Rik	0.564093	-0.000600544	0.002	0.003	1
c1	Gdf5	0.564093	-0.000616137	0.003	0.004	1
c1	Gm9796	0.564093	-0.000622809	0.001	0.002	1
c1	Gm10287	0.564093	-0.000629478	0.003	0.004	1
c1	4930565N06Rik	0.564093	-0.000649541	0.002	0.002	1
c1	Ptpn5	0.564093	-0.000660701	0.001	0.002	1
c1	Prss53	0.564093	-0.000665086	0.003	0.003	1
c1	Gm26645	0.564093	-0.00067406	0.001	0.002	1
c1	Ttc41	0.564093	-0.000676242	0.002	0.003	1
c1	Gm14412	0.564093	-0.000687411	0.002	0.002	1
c1	Nrap	0.564093	-0.000687411	0.002	0.002	1
c1	Ttc22	0.564093	-0.000687411	0.002	0.002	1
c1	Hhipl1	0.564093	-0.000702911	0.003	0.003	1
c1	CT025678.1	0.564093	-0.000718375	0.004	0.005	1
c1	Isg20	0.564093	-0.000727415	0.003	0.003	1
c1	AC152827.1	0.564093	-0.000742855	0.004	0.004	1
c1	Gdf15	0.564093	-0.000749817	0.001	0.002	1
c1	5031425F14Rik	0.564093	-0.000761038	0.001	0.002	1
c1	Slc2a5	0.564093	-0.000763145	0.002	0.002	1
c1	Klrd1	0.564093	-0.000785608	0.001	0.001	1
c1	9130230L23Rik	0.564093	-0.000787694	0.001	0.002	1
c1	Tmem25	0.564093	-0.00080101	0.002	0.003	1
c1	Kdm4d	0.564093	-0.000812257	0.001	0.002	1
c1	Klhl41	0.564093	-0.000825569	0.001	0.002	1
c1	5033428I22Rik	0.564093	-0.000836833	0.001	0.002	1
c1	Htr1b	0.564093	-0.000836833	0.001	0.002	1
c1	Insrr	0.564093	-0.000836833	0.001	0.002	1
c1	Kank4os	0.564093	-0.000861423	0.001	0.001	1
c1	Stk33	0.564093	-0.000876736	0.002	0.003	1
c1	Crybb3	0.564093	-0.000897972	0.006	0.006	1
c1	Cilp	0.564093	-0.000901315	0.001	0.002	1
c1	Epb41l4b	0.564093	-0.000922464	0.005	0.006	1
c1	Kcnc3	0.564093	-0.000941137	0.002	0.003	1
c1	Rbfox3	0.564093	-0.000950514	0.001	0.002	1
c1	Kcna2	0.564093	-0.000963789	0.001	0.002	1
c1	Oprl1	0.564093	-0.000977056	0.001	0.002	1
c1	5033403F01Rik	0.564093	-0.000980889	0.003	0.004	1
c1	Ppp1r27	0.564093	-0.000999768	0	0.001	1
c1	Gm4724	0.564093	-0.00100167	0.001	0.002	1
c1	Inhbb	0.564093	-0.00100167	0.001	0.002	1
c1	Gm4577	0.564093	-0.00102629	0.001	0.002	1
c1	Awat2	0.564093	-0.00104141	0.002	0.003	1
c1	Ptchd4	0.564093	-0.00104327	0.003	0.004	1
c1	Gm16059	0.564093	-0.00105279	0.001	0.002	1
c1	Gm29683	0.564093	-0.00105649	0.003	0.004	1
c1	Bloc1s6os	0.564093	-0.0010697	0.003	0.004	1
c1	Rell2	0.564093	-0.00109066	0.001	0.002	1
c1	Gm26935	0.564093	-0.00109247	0.002	0.003	1
c1	Atp7b	0.564093	-0.00110207	0.001	0.002	1
c1	Pcdhb18	0.564093	-0.00113209	0.003	0.004	1
c1	D830039M14Rik	0.564093	-0.00116638	0.001	0.003	1
c1	9130019O22Rik	0.564093	-0.00117686	0.007	0.008	1
c1	4921514A10Rik	0.564093	-0.00117958	0.002	0.003	1
c1	Arhgap27os1	0.564093	-0.00118931	0	0.001	1
c1	Pcdh12	0.564093	-0.00119104	0.001	0.002	1
c1	Pram1	0.564093	-0.00122721	0	0.001	1
c1	Gm12355	0.564093	-0.00124883	0.005	0.006	1
c1	Trhde	0.564093	-0.00126512	0	0.001	1
c1	Nr0b1	0.564093	-0.00126678	0.001	0.002	1
c1	Gm14391	0.564093	-0.00127011	0.003	0.004	1
c1	Gm43570	0.564093	-0.00129313	0.002	0.003	1
c1	Ism2	0.564093	-0.00134092	0	0.002	1
c1	1110002E22Rik	0.564093	-0.00134252	0.001	0.002	1
c1	Gm45605	0.564093	-0.00134252	0.001	0.002	1
c1	Fam46b	0.564093	-0.00134412	0.002	0.003	1
c1	Gpx6	0.564093	-0.00134412	0.002	0.003	1
c1	Zmiz1os1	0.564093	-0.00142985	0.001	0.002	1
c1	Fam228a	0.564093	-0.00145761	0.002	0.003	1
c1	Cnr1	0.564093	-0.00145911	0.003	0.004	1
c1	Tuft1	0.564093	-0.00147517	0.005	0.006	1
c1	Kcnn1	0.564093	-0.00148382	0.003	0.004	1
c1	Gm43848	0.564093	-0.0014897	0.006	0.007	1
c1	Dpp10	0.564093	-0.00149691	0.003	0.004	1
c1	Gm32647	0.564093	-0.00149691	0.003	0.004	1
c1	Grm4	0.564093	-0.00152018	0.002	0.003	1
c1	Fam219a	0.564093	-0.00152306	0.003	0.005	1
c1	Ryr2	0.564093	-0.0015435	0.001	0.002	1
c1	Cnmd	0.564093	-0.00156969	0.001	0.003	1
c1	Gm31805	0.564093	-0.00158694	0.004	0.005	1
c1	Islr2	0.564093	-0.0016454	0.001	0.003	1
c1	Dnaic1	0.564093	-0.00165846	0.001	0.003	1
c1	Capsl	0.564093	-0.00171983	0	0.002	1
c1	Kif17	0.564093	-0.00174592	0.001	0.003	1
c1	Mrgprf	0.564093	-0.00175772	0	0.002	1
c1	Pik3r5	0.564093	-0.00181102	0.002	0.004	1
c1	Lhfpl3	0.564093	-0.001837	0.003	0.005	1
c1	2610204G07Rik	0.564093	-0.00186065	0.002	0.003	1
c1	H2-Oa	0.564093	-0.0018618	0.003	0.004	1
c1	Epyc	0.564093	-0.0018725	0.001	0.003	1
c1	Rasgrp4	0.564093	-0.00187364	0.002	0.003	1
c1	Tmem266	0.564093	-0.00187364	0.002	0.004	1
c1	BC065403	0.564093	-0.00188436	0.001	0.002	1
c1	Efcab12	0.564093	-0.00191145	0.002	0.004	1
c1	Igip	0.564093	-0.00192661	0.004	0.006	1
c1	AI646519	0.564093	-0.00194711	0	0.002	1
c1	Opn1sw	0.564093	-0.00197307	0.001	0.003	1
c1	Cyp26a1	0.564093	-0.00198603	0.001	0.003	1
c1	Gm34354	0.564093	-0.00200105	0.003	0.005	1
c1	Pou3f4	0.564093	-0.00202387	0.001	0.003	1
c1	Zfp773	0.564093	-0.00203682	0.001	0.003	1
c1	Gm9917	0.564093	-0.00203782	0.002	0.004	1
c1	Abcb9	0.564093	-0.00207465	0.001	0.003	1
c1	Zbtb16	0.564093	-0.00208662	0.001	0.003	1
c1	Nmnat2	0.564093	-0.00211247	0.001	0.003	1
c1	E130006D01Rik	0.564093	-0.00212723	0.003	0.005	1
c1	Car9	0.564093	-0.0021392	0.003	0.005	1
c1	Esrp2	0.564093	-0.00217434	0	0.002	1
c1	Stmn4	0.564093	-0.00217434	0	0.002	1
c1	Hs3st4	0.564093	-0.00217522	0.001	0.003	1
c1	Emx1	0.564093	-0.00220016	0.001	0.003	1
c1	Mrgpre	0.564093	-0.0022139	0.002	0.004	1
c1	Gm26765	0.564093	-0.00221558	0.004	0.005	1
c1	Aldob	0.564093	-0.00227663	0.002	0.003	1
c1	A530017D24Rik	0.564093	-0.00231595	0.003	0.005	1
c1	Dglucy	0.564093	-0.00237722	0.001	0.004	1
c1	Fbxo2	0.564093	-0.00237862	0.003	0.005	1
c1	Mid2	0.564093	-0.0023814	0.007	0.008	1
c1	Anxa8	0.564093	-0.0024272	0.001	0.003	1
c1	Slc16a5	0.564093	-0.0024272	0.001	0.003	1
c1	1700055D18Rik	0.564093	-0.00242851	0.003	0.005	1
c1	Afm	0.564093	-0.00249006	0.001	0.003	1
c1	Megf10	0.564093	-0.00250287	0.001	0.003	1
c1	Gm12216	0.564093	-0.00252961	0.003	0.005	1
c1	1700109H08Rik	0.564093	-0.00255513	0.004	0.006	1
c1	Nos1	0.564093	-0.00259183	0.002	0.004	1
c1	Ssh3	0.564093	-0.00276766	0.001	0.004	1
c1	1110035H17Rik	0.564093	-0.00278213	0.006	0.008	1
c1	Tmem27	0.564093	-0.00279378	0.003	0.005	1
c1	Nat8l	0.564093	-0.0028436	0.002	0.005	1
c1	Ifit3	0.564093	-0.0029445	0.002	0.003	1
c1	Jakmip1	0.564093	-0.00304503	0.001	0.004	1
c1	Egr3	0.564093	-0.00315845	0.002	0.004	1
c1	Pcdhga2	0.564093	-0.00315848	0.003	0.006	1
c1	Neb	0.564093	-0.0031962	0.003	0.003	1
c1	Fgf1	0.564093	-0.00322134	0.003	0.006	1
c1	Mreg	0.564093	-0.00333472	0.002	0.005	1
c1	Chrnb1	0.564093	-0.00335964	0.003	0.006	1
c1	Plek2	0.564093	-0.00339772	0.001	0.004	1
c1	Samd12	0.564093	-0.00352325	0.003	0.006	1
c1	Gpr20	0.564093	-0.0035485	0.002	0.006	1
c1	Rec114	0.564093	-0.00357378	0.002	0.005	1
c1	Ptprt	0.564093	-0.00373766	0.001	0.005	1
c1	Acss1	0.564093	-0.00374959	0.003	0.006	1
c1	Gm48914	0.564093	-0.00378679	0.003	0.007	1
c1	Slitrk2	0.564093	-0.00380078	0.001	0.004	1
c1	Pgbd1	0.564093	-0.00388809	0.002	0.006	1
c1	Vat1l	0.564093	-0.00390108	0.002	0.005	1
c1	Tmem184a	0.564093	-0.00401504	0.001	0.005	1
c1	Kcnk6	0.564093	-0.00407516	0.004	0.008	1
c1	Rasd2	0.564093	-0.00408823	0.003	0.007	1
c1	Mctp1	0.564093	-0.00414151	0	0.004	1
c1	Gpr182	0.564093	-0.00424075	0.002	0.005	1
c1	Krt15	0.564093	-0.00446491	0.003	0.008	1
c1	Paqr5	0.564093	-0.00470427	0.003	0.006	1
c1	Bche	0.564093	-0.00485351	0.003	0.008	1
c1	Adra1a	0.564093	-0.00491974	0.002	0.006	1
c1	Acoxl	0.564093	-0.00492576	0.006	0.01	1
c1	Cadps	0.564093	-0.00493332	0.001	0.006	1
c1	AI839979	0.564093	-0.00509459	0.002	0.006	1
c1	Nexmif	0.564093	-0.00511191	0.006	0.01	1
c1	Pnmt	0.564093	-0.00512196	0.001	0.006	1
c1	Rorc	0.564093	-0.00522137	0.002	0.006	1
c1	Susd1	0.564093	-0.00530687	0.003	0.008	1
c1	Serpini1	0.564093	-0.00533705	0.006	0.011	1
c1	Cyyr1	0.564093	-0.00539984	0.001	0.005	1
c1	March3	0.564093	-0.00548721	0.001	0.006	1
c1	Gja4	0.564093	-0.0056973	0.002	0.004	1
c1	Scarf1	0.564093	-0.00577261	0.002	0.007	1
c1	Dram1	0.564093	-0.00599608	0.003	0.009	1
c1	Bhlhe41	0.564093	-0.00613484	0.003	0.009	1
c1	Tox2	0.564093	-0.0068149	0.002	0.008	1
c1	Scube2	0.564093	-0.00695395	0.002	0.008	1
c1	Prkg2	0.564093	-0.00716693	0.008	0.014	1
c1	Nrg3	0.564093	-0.00744674	0.001	0.007	1
c1	Tnfrsf1b	0.564093	-0.00815066	0.001	0.008	1
c1	Adap1	0.564093	-0.00867735	0.001	0.009	1
c1	Prkch	0.564093	-0.00942388	0.001	0.01	1
c1	Rsad2	0.564093	-0.0107204	0.002	0.009	1
c1	Tnnc1	0.564093	-0.0111933	0.006	0.007	1
c1	Il7r	0.564093	-0.0124038	0.001	0.003	1
c1	Gm5483	0.564093	-0.017709	0.001	0.002	1
c1	Ngp	0.564093	-0.0335384	0.001	0.001	1
c1	Camp	0.564093	-0.038361	0.001	0.003	1
c1	1810021B22Rik	0.564678	-0.000644907	0.01	0.01	1
c1	Acvr2a	0.564744	0.000867405	0.066	0.06	1
c1	Foxn3	0.56498	-0.0284296	0.245	0.247	1
c1	Hus1	0.565032	0.0143223	0.068	0.05	1
c1	Slc25a12	0.565615	0.00699948	0.058	0.048	1
c1	Dnajc27	0.565655	0.00552033	0.028	0.021	1
c1	Wdr66	0.565655	-0.0164729	0.015	0.028	1
c1	Card6	0.565656	0.00162821	0.006	0.005	1
c1	Pde6h	0.565656	0.00139356	0.002	0.001	1
c1	Gm4876	0.565656	0.000718298	0.004	0.003	1
c1	Chst8	0.565656	-2.18406e-05	0.003	0.003	1
c1	Adgra1	0.565656	-0.000785608	0.001	0.001	1
c1	2010007H06Rik	0.565656	-0.00123061	0.002	0.003	1
c1	Kiss1r	0.565656	-0.00132936	0.001	0.002	1
c1	1810034E14Rik	0.565656	-0.00237722	0.001	0.004	1
c1	S100g	0.565656	-0.00328404	0.005	0.006	1
c1	Tlr4	0.565656	-0.00567147	0.003	0.008	1
c1	Homer1	0.566222	-0.000203677	0.057	0.054	1
c1	Dera	0.566375	-0.0143647	0.173	0.165	1
c1	Rras2	0.56645	0.00194261	0.124	0.11	1
c1	Amfr	0.566484	0.0151307	0.119	0.099	1
c1	Dot1l	0.566644	-0.0114688	0.115	0.113	1
c1	Tnfaip1	0.566688	0.00608953	0.27	0.235	1
c1	Snx25	0.566707	0.009003	0.03	0.019	1
c1	Jade3	0.567172	-0.000421044	0.028	0.027	1
c1	Frmd4a	0.567193	-0.013113	0.174	0.165	1
c1	Spag5	0.567353	-0.00502975	0.044	0.044	1
c1	Mis18bp1	0.567468	-0.0428627	0.156	0.162	1
c1	Plekhh2	0.567488	-0.00880556	0.1	0.096	1
c1	Rcsd1	0.567631	-0.00254651	0.12	0.111	1
c1	AI413582	0.568583	0.00674215	0.086	0.072	1
c1	Vps4b	0.568605	-0.00586125	0.219	0.203	1
c1	Fam135a	0.568844	-0.0102686	0.063	0.067	1
c1	Slc4a2	0.568844	-0.00888625	0.042	0.048	1
c1	Sh3d19	0.568961	-0.0215644	0.041	0.059	1
c1	Mcoln1	0.568967	0.00526317	0.037	0.03	1
c1	9330020H09Rik	0.568967	0.00487325	0.037	0.03	1
c1	2010315B03Rik	0.568967	0.00024602	0.028	0.026	1
c1	Pde3b	0.568967	-0.00386446	0.037	0.038	1
c1	Mpv17	0.569042	0.0178773	0.129	0.103	1
c1	Wnk3	0.569076	0.00635932	0.065	0.054	1
c1	Zbtb14	0.569172	0.0144937	0.079	0.059	1
c1	Gm16141	0.569599	0.000907357	0.078	0.07	1
c1	Lama4	0.569708	-0.00267173	0.123	0.109	1
c1	Mum1l1	0.570146	0.0168893	0.09	0.069	1
c1	Il2rg	0.570679	0.00997284	0.034	0.021	1
c1	Rab28	0.570798	0.0209782	0.189	0.154	1
c1	Cenpi	0.570846	0.0100383	0.06	0.046	1
c1	Zfp932	0.570984	0.0148289	0.078	0.058	1
c1	Depdc1a	0.571051	0.00911512	0.119	0.102	1
c1	Clic4	0.571393	-0.0351892	0.169	0.18	1
c1	Gata6	0.571491	-0.0654831	0.151	0.168	1
c1	Mapk1ip1	0.572129	-0.00189257	0.036	0.036	1
c1	Steap2	0.572288	0.00116011	0.027	0.024	1
c1	Bach2	0.572679	-0.0147254	0.048	0.057	1
c1	Pcbp4	0.572835	-0.0209448	0.504	0.43	1
c1	Isca1	0.572847	-0.0125849	0.068	0.074	1
c1	S100a13	0.573302	-0.0577229	0.111	0.142	1
c1	Irs2	0.573487	-0.00386611	0.052	0.051	1
c1	Srrd	0.573512	0.0130371	0.126	0.101	1
c1	Lrp6	0.573651	-0.0543667	0.195	0.222	1
c1	Atp6v1f	0.574471	-0.0680556	0.56	0.54	1
c1	Gle1	0.574492	-0.00270561	0.153	0.138	1
c1	Repin1	0.574693	0.00582702	0.047	0.038	1
c1	Rapgef1	0.574693	0.00255425	0.055	0.049	1
c1	Emp1	0.574849	-0.00162642	0.117	0.102	1
c1	Arid2	0.574986	-0.0302149	0.141	0.155	1
c1	Ctsh	0.575722	-0.0944334	0.096	0.117	1
c1	Mex3c	0.576268	-0.00370599	0.122	0.119	1
c1	Nemp2	0.576401	0.00303111	0.032	0.027	1
c1	Tcirg1	0.576401	-0.00941191	0.036	0.041	1
c1	Efnb3	0.576795	-0.00567306	0.071	0.07	1
c1	Arhgef12	0.577157	-0.0521362	0.162	0.19	1
c1	Fkbp1b	0.577579	-0.00617258	0.028	0.032	1
c1	Gm1673	0.577672	-0.0281076	0.428	0.398	1
c1	Washc1	0.578004	0.0150352	0.129	0.103	1
c1	Coq5	0.578219	0.0223293	0.166	0.132	1
c1	Spag9	0.578801	-0.0331299	0.238	0.241	1
c1	Pnpt1	0.579081	0.00695081	0.086	0.074	1
c1	Msantd4	0.57935	0.0270416	0.232	0.186	1
c1	Ppp1r37	0.579405	0.0206678	0.103	0.076	1
c1	Slc12a9	0.57953	-0.0160764	0.05	0.061	1
c1	Tbc1d19	0.579863	0.00592344	0.081	0.068	1
c1	Wdr11	0.579863	0.00151345	0.072	0.065	1
c1	Ring1	0.5801	0.012804	0.153	0.129	1
c1	Nars2	0.580528	0.00892067	0.036	0.026	1
c1	Ccdc51	0.580528	0.00261799	0.027	0.023	1
c1	Dync1h1	0.580918	-0.0503644	0.176	0.2	1
c1	Stk11ip	0.581068	0.00257326	0.036	0.032	1
c1	Rabgap1l	0.581068	-0.0124607	0.026	0.036	1
c1	St3gal2	0.581401	-0.00394386	0.076	0.074	1
c1	Bicd2	0.581657	0.00360711	0.069	0.061	1
c1	Gfod2	0.582053	0.0227799	0.103	0.076	1
c1	Gm26917	0.582084	-0.021712	0.104	0.104	1
c1	Mllt1	0.582376	0.0170864	0.094	0.07	1
c1	Aldh6a1	0.582444	-0.00916601	0.05	0.056	1
c1	Purb	0.582535	-0.00824067	0.52	0.463	1
c1	Man1b1	0.583371	0.0016202	0.052	0.046	1
c1	Tmub2	0.583936	0.0168735	0.112	0.087	1
c1	Ppp6r3	0.584528	-0.03508	0.136	0.154	1
c1	Bloc1s3	0.584565	0.00915687	0.028	0.018	1
c1	Elac1	0.584565	0.00876626	0.034	0.024	1
c1	Rnf208	0.584565	-0.000398525	0.024	0.023	1
c1	Arhgap35	0.584607	-0.00167503	0.109	0.099	1
c1	Tmem47	0.58471	0.0227487	0.129	0.096	1
c1	3110002H16Rik	0.584827	-0.00416184	0.031	0.033	1
c1	Klhl28	0.584961	-0.0161083	0.047	0.059	1
c1	Nedd1	0.584976	0.00514966	0.117	0.103	1
c1	Arrb1	0.585329	-0.00161473	0.03	0.029	1
c1	Ak4	0.585329	-0.00374089	0.018	0.02	1
c1	Rab3b	0.585579	0.00820071	0.029	0.02	1
c1	Ccng1	0.585909	-0.00635418	0.066	0.067	1
c1	Myo19	0.586478	-0.000105176	0.018	0.016	1
c1	Ocel1	0.586478	-0.00829007	0.01	0.017	1
c1	Ccnl1	0.586827	-0.0213544	0.322	0.304	1
c1	Capn2	0.587017	-0.0170474	0.086	0.095	1
c1	Cpne8	0.587075	0.0041787	0.038	0.032	1
c1	Bnip2	0.587132	0.0287925	0.417	0.341	1
c1	Sh3pxd2a	0.587291	-0.0240955	0.14	0.147	1
c1	Mtpap	0.587471	0.00575968	0.124	0.106	1
c1	Psen1	0.587499	0.00119	0.084	0.077	1
c1	9930021J03Rik	0.58768	-0.0225023	0.168	0.172	1
c1	Acot8	0.587792	0.00465107	0.076	0.065	1
c1	Csnk2a1	0.58802	0.0174529	0.318	0.266	1
c1	Prdm5	0.588069	0.0253492	0.107	0.073	1
c1	Luzp1	0.58833	0.017727	0.278	0.231	1
c1	Reep3	0.588378	-0.0360969	0.235	0.243	1
c1	Nifk	0.58839	0.0490466	0.348	0.264	1
c1	Tmco6	0.588474	0.00325126	0.037	0.032	1
c1	Tango6	0.588474	-0.000722817	0.026	0.026	1
c1	Fkbp14	0.588611	-0.0168208	0.078	0.088	1
c1	Scaper	0.58862	-0.0120352	0.082	0.087	1
c1	Dennd2c	0.5887	0.00509255	0.017	0.012	1
c1	Iqck	0.5887	0.00494787	0.014	0.009	1
c1	Tcerg1l	0.5887	-0.00238417	0.009	0.012	1
c1	Gm16638	0.5887	-0.00308379	0.01	0.013	1
c1	F3	0.5887	-0.0074435	0.008	0.014	1
c1	Gpr161	0.588839	0.00869098	0.032	0.021	1
c1	Kcnmb4os2	0.588839	0.0057804	0.027	0.02	1
c1	Kantr	0.588839	-0.006376	0.029	0.034	1
c1	Clca3a1	0.589217	-0.00124174	0.027	0.025	1
c1	Ctsb	0.58928	-0.382867	0.426	0.394	1
c1	Prdm10	0.589604	0.00277016	0.028	0.024	1
c1	Fbxw17	0.589667	0.00956489	0.117	0.098	1
c1	Sft2d1	0.589785	-0.0052185	0.075	0.074	1
c1	Depdc7	0.589833	-0.00657183	0.057	0.058	1
c1	Hgsnat	0.58989	0.0109601	0.093	0.075	1
c1	Rab14	0.590223	-0.0119114	0.661	0.582	1
c1	Ptpn11	0.590464	0.0168619	0.24	0.202	1
c1	Nmb	0.590925	0.00604331	0.021	0.015	1
c1	Tnfrsf22	0.590925	0.00555755	0.017	0.011	1
c1	Gm10827	0.590925	0.00272237	0.011	0.008	1
c1	Zfp784	0.590925	0.00173246	0.015	0.013	1
c1	Thnsl2	0.590925	0.00157301	0.015	0.013	1
c1	Slc16a9	0.590925	0.00156078	0.018	0.016	1
c1	Gm42670	0.590925	0.00108634	0.015	0.013	1
c1	Zfp941	0.590925	0.000786976	0.015	0.014	1
c1	Gramd1c	0.590925	0.000729099	0.014	0.013	1
c1	Junos	0.590925	0.00061244	0.009	0.008	1
c1	Polq	0.590925	0.00024985	0.016	0.015	1
c1	C1qtnf1	0.590925	0.000212466	0.015	0.015	1
c1	Fastkd5	0.590925	-0.0004181	0.014	0.014	1
c1	Zfp658	0.590925	-0.00102793	0.013	0.014	1
c1	9330160F10Rik	0.590925	-0.00169226	0.015	0.017	1
c1	Zfp982	0.590925	-0.00238417	0.01	0.012	1
c1	Myo1d	0.590925	-0.00242558	0.015	0.017	1
c1	Zfp790	0.590925	-0.00271375	0.02	0.022	1
c1	Isoc2b	0.590925	-0.00293465	0.013	0.016	1
c1	Lmtk2	0.590925	-0.00318363	0.013	0.015	1
c1	Dusp14	0.590925	-0.00374521	0.01	0.013	1
c1	Pcdhb17	0.590925	-0.00382061	0.01	0.012	1
c1	Jph1	0.590925	-0.00426906	0.01	0.014	1
c1	Atp1b2	0.590925	-0.00609538	0.012	0.017	1
c1	Fam107a	0.590925	-0.0072425	0.01	0.016	1
c1	Dync1i2	0.591275	-0.0334803	0.393	0.378	1
c1	Dennd6a	0.591501	-0.0140376	0.083	0.091	1
c1	Foxj3	0.591615	-0.00398761	0.093	0.089	1
c1	Nox4	0.591672	-0.00106171	0.011	0.012	1
c1	Stil	0.592132	0.00527856	0.04	0.032	1
c1	2010109A12Rik	0.592132	0.00333659	0.027	0.021	1
c1	Itpk1	0.592132	-0.00187942	0.025	0.026	1
c1	1700025G04Rik	0.592257	0.0352215	0.208	0.151	1
c1	Snx8	0.592846	0.000186789	0.053	0.049	1
c1	Tram1	0.59287	-0.0240352	0.241	0.238	1
c1	Pomt2	0.592877	0.00305042	0.037	0.031	1
c1	Nol10	0.592929	0.0286255	0.089	0.054	1
c1	Xpo6	0.592941	-0.0125272	0.116	0.119	1
c1	Hmmr	0.593107	-0.052639	0.175	0.179	1
c1	Hdhd5	0.593126	0.00348561	0.041	0.035	1
c1	Slc9a1	0.593126	-0.00521635	0.029	0.031	1
c1	Zbed5	0.593126	-0.00157474	0.035	0.034	1
c1	Fgfr1	0.593699	-0.0511031	0.283	0.279	1
c1	Lypd1	0.593903	0.00885343	0.016	0.007	1
c1	Gm48551	0.593903	0.00177953	0.017	0.014	1
c1	Zfp607b	0.593903	0.000691911	0.017	0.016	1
c1	Spef1	0.593903	-0.000392831	0.009	0.009	1
c1	Ttc12	0.593903	-0.00344619	0.009	0.012	1
c1	Mospd2	0.594324	-0.00223231	0.06	0.058	1
c1	4930430F08Rik	0.594579	0.000877664	0.059	0.053	1
c1	Gaa	0.594579	-0.00200977	0.063	0.06	1
c1	Slc52a2	0.594765	0.0130063	0.061	0.044	1
c1	Strip1	0.594895	0.00185902	0.062	0.056	1
c1	Arl8a	0.59512	0.0152129	0.241	0.204	1
c1	Abcg2	0.595167	0.00976813	0.142	0.119	1
c1	Ehmt2	0.595245	-0.00254313	0.203	0.186	1
c1	Fam174b	0.595766	-0.00611802	0.046	0.048	1
c1	Dhx37	0.5958	0.00305044	0.031	0.026	1
c1	Umad1	0.5958	0.00125906	0.038	0.035	1
c1	Phldb1	0.5958	0.000514176	0.038	0.035	1
c1	Trak1	0.5958	-0.00903494	0.025	0.032	1
c1	Spire1	0.595946	0.00140536	0.091	0.081	1
c1	D630045J12Rik	0.596371	0.00296848	0.061	0.055	1
c1	Cpe	0.59644	-0.0159176	0.115	0.116	1
c1	Bin3	0.596499	0.00729949	0.167	0.145	1
c1	Ube2l6	0.596752	-0.00179506	0.062	0.058	1
c1	Ccpg1	0.596888	-0.0101412	0.016	0.025	1
c1	Folr1	0.596888	-0.0117626	0.011	0.02	1
c1	BC029722	0.597295	-0.00274473	0.034	0.035	1
c1	Tbc1d23	0.597597	-0.0170753	0.065	0.076	1
c1	Mpp5	0.597763	-0.00893305	0.08	0.08	1
c1	Akap1	0.598476	0.00477852	0.038	0.031	1
c1	Vac14	0.598476	0.000783402	0.041	0.038	1
c1	Fbf1	0.598476	-0.00207069	0.031	0.031	1
c1	Stard9	0.598476	-0.0108456	0.029	0.037	1
c1	Efl1	0.598477	-0.00401257	0.062	0.062	1
c1	Ankrd13c	0.598565	-0.0142797	0.08	0.085	1
c1	Peli1	0.598578	0.00739343	0.246	0.215	1
c1	Knstrn	0.598617	0.00490391	0.2	0.172	1
c1	Dvl3	0.599018	-0.00392882	0.095	0.092	1
c1	Cyba	0.599094	-0.167826	0.403	0.345	1
c1	Gclc	0.599199	-0.0152183	0.068	0.073	1
c1	Zfp758	0.599204	-0.00372773	0.019	0.022	1
c1	Sirt3	0.599743	0.00909885	0.126	0.105	1
c1	Med26	0.600229	0.00753191	0.044	0.035	1
c1	D11Wsu47e	0.600229	0.00626353	0.037	0.029	1
c1	Adamts19	0.600229	0.00343629	0.025	0.02	1
c1	Otud4	0.600554	-0.00213694	0.094	0.088	1
c1	Ubap1	0.600716	0.0103178	0.122	0.102	1
c1	Zfp30	0.600827	-8.65257e-06	0.125	0.116	1
c1	Pigl	0.600978	0.00657397	0.044	0.034	1
c1	Ubl3	0.601013	-0.0170732	0.18	0.177	1
c1	Map7d1	0.601102	0.00618072	0.152	0.133	1
c1	Rrm2b	0.601181	-0.00197616	0.064	0.061	1
c1	Vps13c	0.601181	-0.0131644	0.058	0.065	1
c1	Nhlrc2	0.601349	0.00342471	0.078	0.068	1
c1	Chd8	0.601358	-0.0314333	0.158	0.177	1
c1	Ensa	0.601934	-0.0155495	0.224	0.215	1
c1	Ascc1	0.602076	-0.014635	0.159	0.156	1
c1	Sardh	0.602298	-0.00624898	0.039	0.042	1
c1	Midn	0.602307	-0.0242947	0.277	0.263	1
c1	Lrrc40	0.602437	0.0117138	0.084	0.065	1
c1	Mad2l2	0.602618	0.0148975	0.117	0.092	1
c1	Sfxn2	0.602827	0.0278122	0.113	0.079	1
c1	Cstf2t	0.603184	1.34921e-05	0.091	0.084	1
c1	Creb1	0.604315	-0.0079439	0.192	0.177	1
c1	Baz2b	0.604372	-0.0294028	0.172	0.183	1
c1	Sh2b2	0.604672	0.019479	0.046	0.025	1
c1	Zrsr1	0.604672	-0.00378357	0.029	0.031	1
c1	Tbcd	0.604672	-0.00515631	0.035	0.037	1
c1	Gprc5c	0.605192	-0.0135461	0.063	0.069	1
c1	Prpf8	0.605463	0.00157278	0.216	0.193	1
c1	AU020206	0.605471	0.00225702	0.062	0.053	1
c1	Fgfr1op2	0.605684	-0.0012146	0.308	0.281	1
c1	Rexo1	0.605793	0.0127558	0.204	0.174	1
c1	Picalm	0.605986	-0.0528264	0.202	0.225	1
c1	Iffo2	0.606262	0.0203124	0.07	0.046	1
c1	Clasp2	0.606565	-0.00915866	0.062	0.067	1
c1	Kansl3	0.606743	-0.00862655	0.095	0.093	1
c1	Nucb2	0.606752	-0.0118162	0.077	0.081	1
c1	Lmo2	0.606805	-0.0416135	0.038	0.055	1
c1	Slc39a10	0.60683	0.0199569	0.281	0.237	1
c1	Cyld	0.606864	-0.00711263	0.081	0.084	1
c1	Mycbp2	0.606891	-0.0566485	0.241	0.263	1
c1	Hsd17b7	0.606908	0.018316	0.086	0.062	1
c1	1700020I14Rik	0.607086	-0.0141475	0.368	0.343	1
c1	Far1	0.607194	-0.00707279	0.179	0.167	1
c1	Taf6l	0.607231	0.0116793	0.293	0.248	1
c1	Dnajc17	0.607299	0.0271482	0.11	0.074	1
c1	Gli3	0.607428	-0.0245618	0.06	0.077	1
c1	Bcl10	0.607612	0.00280575	0.247	0.219	1
c1	Zmat3	0.608423	0.00443451	0.063	0.056	1
c1	Tprgl	0.608934	0.0323708	0.361	0.29	1
c1	Fam206a	0.608947	0.0224642	0.109	0.078	1
c1	Tagln3	0.609124	-0.00393737	0.036	0.036	1
c1	Rb1	0.609129	-0.0164561	0.025	0.038	1
c1	Pex7	0.609423	-0.0189325	0.085	0.094	1
c1	Kitl	0.609725	-0.0493467	0.072	0.093	1
c1	Abr	0.610084	-0.0214662	0.062	0.077	1
c1	Eif1ax	0.610236	0.0124624	0.688	0.591	1
c1	B4galt1	0.610347	-0.023799	0.11	0.123	1
c1	Cox17	0.610347	0.00941983	0.11	0.089	1
c1	Asb4	0.610402	-0.00718828	0.091	0.082	1
c1	Tmem44	0.61071	0.00930077	0.041	0.03	1
c1	Pmp22	0.610769	-0.121607	0.224	0.252	1
c1	Ddx51	0.611445	0.00944735	0.045	0.033	1
c1	Gm26890	0.611445	-0.00583079	0.027	0.031	1
c1	Ubxn2b	0.611516	0.0311746	0.135	0.093	1
c1	Foxm1	0.611678	0.00848562	0.046	0.035	1
c1	Ccdc14	0.611678	2.63324e-05	0.035	0.032	1
c1	Mettl27	0.611678	-0.00790662	0.028	0.035	1
c1	Trim13	0.611807	0.012502	0.07	0.054	1
c1	Eya3	0.611807	0.00724214	0.068	0.057	1
c1	Syne4	0.611807	-0.00950714	0.061	0.063	1
c1	Edil3	0.612057	-0.013354	0.036	0.045	1
c1	Snta1	0.612137	0.00830335	0.072	0.059	1
c1	Evc2	0.61216	-0.00305103	0.044	0.045	1
c1	Lrrtm1	0.612179	0.00632801	0.04	0.031	1
c1	Prnp	0.612259	-0.00764208	0.065	0.065	1
c1	B4galt6	0.612259	-0.0133674	0.059	0.065	1
c1	Wdr31	0.612284	-0.0020437	0.019	0.019	1
c1	Gabrb3	0.612284	-0.00447916	0.012	0.015	1
c1	Adarb1	0.612284	-0.0066772	0.013	0.018	1
c1	Fam228b	0.612284	-0.0071509	0.015	0.021	1
c1	Cacna1g	0.612395	7.77105e-05	0.041	0.038	1
c1	Etv1	0.612395	-0.0163268	0.04	0.05	1
c1	Klhl13	0.612548	-0.00225384	0.12	0.111	1
c1	Trappc13	0.612694	0.0143867	0.171	0.144	1
c1	Kat8	0.612858	0.0232842	0.187	0.146	1
c1	Pcbp3	0.612964	0.0248548	0.086	0.056	1
c1	Arid1b	0.612985	-0.0136079	0.086	0.092	1
c1	Zbtb38	0.613282	-0.0191335	0.069	0.082	1
c1	Dync2li1	0.613528	0.00786145	0.216	0.184	1
c1	Acsl1	0.613531	0.0094185	0.07	0.056	1
c1	Calcoco1	0.613953	-0.0133364	0.064	0.073	1
c1	Sacs	0.614088	0.00547815	0.059	0.05	1
c1	Brip1	0.614418	0.0232666	0.066	0.041	1
c1	Sntg2	0.614758	0.00683713	0.021	0.013	1
c1	Gm20498	0.614758	0.00683475	0.028	0.02	1
c1	Fbxl4	0.614758	0.00245754	0.018	0.015	1
c1	Slc39a8	0.614758	0.00242388	0.024	0.02	1
c1	Gm11772	0.614758	-0.00135997	0.011	0.011	1
c1	Mon1b	0.614758	-0.00203486	0.011	0.012	1
c1	Asap3	0.614758	-0.00211167	0.012	0.014	1
c1	Irak2	0.614758	-0.00345838	0.01	0.013	1
c1	Synpo2	0.614758	-0.00723717	0.018	0.023	1
c1	Fam214a	0.614758	-0.00851488	0.024	0.03	1
c1	Tyk2	0.614758	-0.00941279	0.011	0.02	1
c1	Ahr	0.614758	-0.0163427	0.015	0.028	1
c1	Ppp2r5c	0.615337	0.00771508	0.228	0.205	1
c1	Qsox1	0.615391	0.000853974	0.071	0.064	1
c1	Cep170	0.61547	-0.0105376	0.143	0.141	1
c1	Oxld1	0.61567	0.00488191	0.039	0.032	1
c1	Snap91	0.616041	-0.00241087	0.027	0.028	1
c1	Erp29	0.616057	-0.0273197	0.739	0.656	1
c1	Fbxo8	0.616231	0.00120379	0.05	0.046	1
c1	Gm44777	0.61639	0.000605325	0.026	0.025	1
c1	Gm17586	0.61639	-0.00037227	0.033	0.032	1
c1	Hoxd12	0.61639	-0.0185273	0.023	0.039	1
c1	Ice1	0.616632	-0.0269712	0.106	0.122	1
c1	Tmem132a	0.616771	-0.0132031	0.138	0.131	1
c1	Psmb10	0.616804	-0.0311545	0.114	0.122	1
c1	Cflar	0.617614	-0.00814532	0.126	0.124	1
c1	Gpr45	0.617745	0.022325	0.104	0.074	1
c1	Zcchc12	0.617952	0.00473826	0.023	0.018	1
c1	Zkscan4	0.617952	-0.00135326	0.014	0.015	1
c1	Zfp287	0.617952	-0.00242558	0.015	0.017	1
c1	Enpp4	0.617952	-0.0088744	0.008	0.016	1
c1	Trpm7	0.618146	-0.00827033	0.261	0.235	1
c1	Gm20045	0.618324	-0.00505688	0.035	0.037	1
c1	Usf3	0.618512	0.00297508	0.059	0.052	1
c1	Scarb2	0.618536	-0.00757862	0.064	0.065	1
c1	Chrd	0.619281	0.00427949	0.055	0.046	1
c1	Eid2b	0.619924	0.0246496	0.126	0.093	1
c1	Wipi2	0.620019	-0.000583879	0.14	0.127	1
c1	Mllt10	0.620171	-0.0217601	0.216	0.208	1
c1	Anxa4	0.620278	-0.0174688	0.039	0.053	1
c1	Appl2	0.620366	-0.00589507	0.04	0.043	1
c1	Hic2	0.620366	-0.0125355	0.027	0.036	1
c1	1110002L01Rik	0.620396	0.0132505	0.053	0.038	1
c1	A130010J15Rik	0.620396	0.00200465	0.055	0.049	1
c1	Zfp846	0.621127	-0.000859498	0.099	0.091	1
c1	Pds5b	0.621132	-0.0196666	0.217	0.218	1
c1	Kif24	0.621153	0.00329781	0.019	0.015	1
c1	Rgcc	0.621153	-0.0207637	0.011	0.023	1
c1	Adprm	0.621229	0.00888849	0.097	0.08	1
c1	Ramp2	0.621354	-0.129588	0.505	0.469	1
c1	Spryd4	0.62136	0.0194185	0.113	0.085	1
c1	Fkbp9	0.621705	-0.0328487	0.163	0.174	1
c1	Plekhg2	0.621805	0.0042964	0.107	0.095	1
c1	Chmp2a	0.621809	-0.0221302	0.341	0.318	1
c1	Mapk8	0.621893	-0.00213407	0.124	0.114	1
c1	Dhx40	0.62195	-0.0376854	0.101	0.126	1
c1	Atp6v0e	0.622119	-0.0540846	0.51	0.477	1
c1	Prcp	0.622154	-0.0152232	0.079	0.085	1
c1	Jpt1	0.622365	-0.0404644	0.63	0.578	1
c1	Zdhhc21	0.622716	-0.0126926	0.043	0.051	1
c1	Tle2	0.622716	-0.0175243	0.034	0.048	1
c1	Arl13b	0.62277	-0.0020243	0.096	0.09	1
c1	Rnf167	0.622829	-0.0154552	0.201	0.197	1
c1	Chic1	0.623356	0.00800435	0.07	0.056	1
c1	Cdk17	0.624157	-0.00691167	0.044	0.047	1
c1	Ppcdc	0.624203	0.00281648	0.053	0.046	1
c1	Rars2	0.624241	0.0117085	0.157	0.126	1
c1	Adgre5	0.62462	-0.0152243	0.026	0.037	1
c1	1810009A15Rik	0.625137	0.00581531	0.035	0.028	1
c1	Ube4b	0.625312	-0.0188673	0.161	0.163	1
c1	Vrk2	0.625452	0.000634635	0.068	0.061	1
c1	Surf6	0.625829	0.0158454	0.084	0.063	1
c1	Patz1	0.625974	-0.012389	0.132	0.13	1
c1	Tbc1d1	0.626503	-0.0169849	0.089	0.097	1
c1	B4galnt1	0.626689	-0.0112866	0.014	0.023	1
c1	Mfn2	0.627122	-0.00181377	0.041	0.039	1
c1	Alkbh1	0.62732	-0.0331922	0.36	0.319	1
c1	Ciao1	0.627527	0.00882076	0.141	0.119	1
c1	Vangl1	0.62764	-0.0122276	0.048	0.056	1
c1	Rlf	0.627831	-0.0309744	0.195	0.204	1
c1	Dyrk1b	0.628387	0.00801509	0.073	0.061	1
c1	Sh3yl1	0.628442	-0.0135467	0.044	0.053	1
c1	Ggta1	0.629134	-0.00936528	0.04	0.046	1
c1	Rreb1	0.629332	-0.0190526	0.05	0.065	1
c1	Lca5l	0.629382	0.0154324	0.044	0.027	1
c1	AI987944	0.629382	0.0016563	0.045	0.04	1
c1	Zfp523	0.629608	0.0170693	0.143	0.114	1
c1	Cers4	0.629727	0.000414062	0.082	0.075	1
c1	Rab11fip2	0.629835	-0.040363	0.131	0.154	1
c1	Rnaset2a	0.629893	0.00559407	0.04	0.032	1
c1	Nt5c	0.62992	-0.0244067	0.127	0.136	1
c1	Kdm3b	0.630069	-0.00415826	0.096	0.091	1
c1	Stc1	0.630151	-0.00046475	0.071	0.063	1
c1	Pbrm1	0.630366	-0.0345594	0.441	0.413	1
c1	Tmtc3	0.63044	-0.000514284	0.067	0.062	1
c1	Ep300	0.630552	-0.0618707	0.181	0.212	1
c1	Sorbs1	0.630617	-0.00130896	0.035	0.035	1
c1	Taldo1	0.630693	-0.0274936	0.745	0.664	1
c1	Slc7a6	0.63075	0.0208252	0.075	0.05	1
c1	0610030E20Rik	0.630811	-0.00265083	0.133	0.12	1
c1	Ints12	0.631068	0.00995145	0.101	0.081	1
c1	Sdccag3	0.631386	0.0345901	0.224	0.17	1
c1	Lrrcc1	0.631458	0.00472919	0.198	0.174	1
c1	Fbxo36	0.631541	0.00756013	0.049	0.038	1
c1	Cul4a	0.631959	8.28398e-05	0.153	0.14	1
c1	Kdm5c	0.631983	0.00585406	0.168	0.148	1
c1	Abcc10	0.632087	0.000725738	0.015	0.014	1
c1	Cercam	0.632087	-0.000830687	0.019	0.019	1
c1	Ercc6	0.632087	-0.00290022	0.023	0.025	1
c1	Gm20661	0.632087	-0.00330842	0.011	0.013	1
c1	Rtl3	0.632087	-0.0136903	0.015	0.023	1
c1	Fam120b	0.632273	-0.00597766	0.083	0.082	1
c1	Cux1	0.632352	-0.0442682	0.328	0.329	1
c1	Dusp16	0.63274	-0.00758722	0.04	0.044	1
c1	Gm49179	0.632769	-0.00561743	0.019	0.022	1
c1	Rab23	0.633075	0.0103225	0.085	0.07	1
c1	Phf12	0.633206	-0.00103726	0.131	0.124	1
c1	Sos2	0.633435	-0.006921	0.04	0.044	1
c1	Prmt2	0.633635	0.00560813	0.167	0.15	1
c1	Rai1	0.633814	-0.0107007	0.06	0.064	1
c1	Sh3d21	0.634266	0.00566063	0.035	0.028	1
c1	Dzip3	0.634705	0.0172761	0.177	0.148	1
c1	Gm28523	0.634793	0.00815437	0.021	0.012	1
c1	Prelid3a	0.634793	0.00744646	0.023	0.015	1
c1	Spsb1	0.634793	0.00389087	0.025	0.02	1
c1	Slc16a4	0.634793	0.00367479	0.017	0.013	1
c1	Fbxl21	0.634793	0.00361429	0.017	0.012	1
c1	P4htm	0.634793	0.00310178	0.024	0.02	1
c1	Zfp764	0.634793	0.00230793	0.02	0.017	1
c1	Kctd14	0.634793	-0.000169441	0.014	0.013	1
c1	Ccdc69	0.634793	-0.00108024	0.015	0.015	1
c1	A930024E05Rik	0.634793	-0.00110277	0.013	0.014	1
c1	Sprtn	0.634793	-0.00187497	0.022	0.023	1
c1	2310040G24Rik	0.634793	-0.00197482	0.012	0.014	1
c1	Usp20	0.634793	-0.00732586	0.017	0.023	1
c1	Arhgef10l	0.634793	-0.00884727	0.017	0.024	1
c1	Cacnb4	0.634793	-0.0103771	0.013	0.022	1
c1	9130410C08Rik	0.634793	-0.0149237	0.017	0.029	1
c1	Cdc42bpa	0.635053	-0.0238582	0.095	0.107	1
c1	Spdl1	0.635098	-0.00802474	0.08	0.081	1
c1	B3galt4	0.635137	-0.0108407	0.021	0.032	1
c1	Nubp2	0.635283	0.0161632	0.14	0.109	1
c1	Sdc3	0.635573	0.0110675	0.09	0.07	1
c1	Vbp1	0.635661	0.00360051	0.289	0.249	1
c1	Pprc1	0.635678	0.0113993	0.074	0.057	1
c1	Tnfsf12	0.63575	-0.00976371	0.077	0.079	1
c1	Atg13	0.635973	0.00449856	0.045	0.037	1
c1	Hps5	0.635973	-0.00603773	0.041	0.044	1
c1	Prkca	0.635973	-0.00975252	0.054	0.058	1
c1	Sec24b	0.636598	0.000906214	0.089	0.081	1
c1	Kif13b	0.636703	-0.00185734	0.065	0.06	1
c1	Ptk2	0.636785	-0.00770511	0.144	0.136	1
c1	Mcrip2	0.636905	0.0051807	0.053	0.043	1
c1	N4bp1	0.63697	0.00420224	0.193	0.177	1
c1	Glmp	0.63729	-0.00457752	0.24	0.221	1
c1	Ftl1-ps1	0.637748	0.00553547	0.046	0.039	1
c1	Pidd1	0.638188	0.00362873	0.016	0.012	1
c1	Focad	0.638188	0.000638628	0.025	0.023	1
c1	Zfp229	0.638188	0.000494405	0.027	0.025	1
c1	Unkl	0.638188	-0.00166147	0.019	0.02	1
c1	Ap4e1	0.638188	-0.00602156	0.025	0.029	1
c1	Fgf13	0.638188	-0.00629679	0.015	0.02	1
c1	Camta2	0.638188	-0.00948154	0.014	0.022	1
c1	Shisa5	0.638228	-0.0294942	0.214	0.207	1
c1	Hoxa2	0.63844	0.0134134	0.041	0.027	1
c1	Cchcr1	0.63844	-0.00541952	0.036	0.039	1
c1	Tctn1	0.638873	-0.00322089	0.015	0.018	1
c1	Itsn2	0.638893	-0.0067216	0.077	0.077	1
c1	Zfp653	0.639165	0.00437297	0.037	0.03	1
c1	Nadk2	0.639628	0.00400738	0.086	0.075	1
c1	D3Ertd751e	0.639978	-0.00191954	0.075	0.07	1
c1	Nucb1	0.640098	0.00300209	0.232	0.206	1
c1	Ap4m1	0.640248	0.00162179	0.158	0.142	1
c1	1600020E01Rik	0.640417	0.0117698	0.058	0.042	1
c1	Zswim9	0.640417	0.00190255	0.046	0.041	1
c1	Psd3	0.640417	-0.0213341	0.039	0.054	1
c1	Tedc1	0.641591	0.00457888	0.029	0.023	1
c1	Timm23	0.641591	-0.00102978	0.014	0.014	1
c1	Mapk6	0.641837	-0.0153976	0.102	0.107	1
c1	Magi3	0.642194	-0.0216896	0.045	0.062	1
c1	Fdxacb1	0.643015	0.0107458	0.057	0.042	1
c1	Arsb	0.643015	-0.00128678	0.05	0.048	1
c1	Atg7	0.643015	-0.00999235	0.044	0.05	1
c1	Magi2	0.643466	-0.0059805	0.048	0.05	1
c1	Ints5	0.64375	0.0155913	0.115	0.091	1
c1	Pias1	0.644186	-0.00667732	0.119	0.115	1
c1	Il6st	0.644545	-0.0405059	0.079	0.108	1
c1	Dcaf7	0.644603	0.0204617	0.154	0.12	1
c1	Meg3	0.644778	-0.583378	0.524	0.453	1
c1	Ngdn	0.644838	0.0341502	0.261	0.203	1
c1	Ikzf5	0.644848	0.00651728	0.072	0.061	1
c1	Lcmt1	0.645261	-0.0192285	0.196	0.192	1
c1	Arl15	0.645561	0.00825669	0.048	0.036	1
c1	Ttc27	0.645561	-0.00666114	0.045	0.048	1
c1	Txlng	0.645561	0.000434177	0.056	0.052	1
c1	Dnajc18	0.645796	0.00114413	0.07	0.064	1
c1	Coa5	0.645827	-0.00630112	0.073	0.073	1
c1	Cep162	0.646075	-0.0121969	0.062	0.066	1
c1	Mavs	0.646094	0.000250566	0.03	0.027	1
c1	Srp54a	0.646138	-0.0124039	0.053	0.06	1
c1	Uhmk1	0.646765	-0.00266137	0.062	0.059	1
c1	Cpd	0.647028	-0.0390044	0.107	0.133	1
c1	Rad17	0.647407	0.0210413	0.166	0.134	1
c1	Paqr4	0.647603	0.00407281	0.038	0.032	1
c1	Piezo1	0.647603	-0.00619757	0.044	0.047	1
c1	Slc16a3	0.647621	0.0138366	0.107	0.086	1
c1	Atp11a	0.64781	-0.00948389	0.042	0.047	1
c1	Vhl	0.648095	0.015044	0.095	0.077	1
c1	Pdss2	0.648275	-0.00653642	0.044	0.045	1
c1	Stambpl1	0.649012	0.0102884	0.025	0.014	1
c1	Tmem136	0.649012	0.00589236	0.025	0.019	1
c1	Sp3os	0.649089	0.0142809	0.148	0.122	1
c1	Sntb2	0.649184	-0.00045637	0.142	0.132	1
c1	Zfp397	0.649481	-0.0191666	0.294	0.273	1
c1	Rnf139	0.649524	0.00233649	0.077	0.069	1
c1	Ppard	0.649618	-0.000963386	0.034	0.034	1
c1	Fgd4	0.649618	-0.0136286	0.047	0.056	1
c1	Gan	0.65072	-0.0054002	0.034	0.037	1
c1	Fem1a	0.650974	0.00131011	0.049	0.043	1
c1	Gga3	0.651406	0.00172598	0.03	0.027	1
c1	Cand1	0.651497	0.000454768	0.201	0.182	1
c1	Mmd	0.651541	0.00595455	0.074	0.062	1
c1	Trafd1	0.651576	-0.0156357	0.101	0.106	1
c1	Ldlr	0.651622	-0.00168074	0.041	0.038	1
c1	Klhl20	0.651622	-0.00179916	0.047	0.046	1
c1	Nup88	0.651804	0.00405325	0.115	0.102	1
c1	Akap2	0.651934	0.00702434	0.021	0.013	1
c1	Cpa1	0.651934	0.00695017	0.02	0.016	1
c1	Tmem200a	0.651934	0.00596797	0.023	0.016	1
c1	Tnfrsf10b	0.651934	0.00535641	0.025	0.019	1
c1	Mtfr2	0.651934	-0.000587694	0.017	0.016	1
c1	Kif18b	0.651934	-0.00265206	0.02	0.022	1
c1	Enpp5	0.651934	-0.00431806	0.022	0.025	1
c1	Tom1l2	0.651934	-0.00678176	0.018	0.024	1
c1	Pnpla6	0.651934	-0.00806439	0.021	0.027	1
c1	Dock9	0.651934	-0.0194677	0.018	0.035	1
c1	Nsd2	0.65208	-0.040398	0.258	0.25	1
c1	C330027C09Rik	0.652091	0.00167905	0.052	0.046	1
c1	Map3k21	0.652135	-0.00536021	0.001	0.006	1
c1	Acsl4	0.652879	-0.0192105	0.041	0.055	1
c1	Zfp612	0.653113	-0.0067001	0.045	0.048	1
c1	Fgfbp1	0.653427	0.0022848	0.009	0.007	1
c1	Gm26692	0.653427	0.00133776	0.003	0.002	1
c1	Cacna2d2	0.653427	-0.000213654	0.004	0.004	1
c1	Saa3	0.653427	-0.000649541	0.002	0.002	1
c1	Rhd	0.653427	-0.00144902	0.004	0.005	1
c1	Has3	0.653427	-0.00180982	0.001	0.003	1
c1	Cdk18	0.653427	-0.00339754	0.002	0.005	1
c1	Slc27a6	0.653427	-0.00378522	0.006	0.009	1
c1	Apom	0.653427	-0.00499516	0.002	0.006	1
c1	Ptchd1	0.653427	-0.0051066	0.003	0.007	1
c1	Map3k8	0.653427	-0.00548711	0.006	0.011	1
c1	Ptprcap	0.653427	-0.00849108	0.003	0.006	1
c1	Zfp943	0.653553	0.00476623	0.041	0.034	1
c1	Cep120	0.653553	-0.00154777	0.039	0.04	1
c1	Tmsb15b1	0.654346	0.00458206	0.048	0.04	1
c1	Stim1	0.654346	-0.00741703	0.039	0.045	1
c1	Ten1	0.654355	0.00506075	0.198	0.175	1
c1	Ndufaf7	0.654375	0.022631	0.16	0.125	1
c1	Tmem19	0.654675	5.54355e-05	0.093	0.086	1
c1	Gm30146	0.65472	0.0086624	0.012	0.003	1
c1	Gm3453	0.65472	0.0036559	0.007	0.003	1
c1	Gm45669	0.65472	0.00272447	0.006	0.004	1
c1	Ifi44	0.65472	0.00260677	0.005	0.002	1
c1	A730015C16Rik	0.65472	0.0025682	0.007	0.005	1
c1	Nap1l2	0.65472	0.00248232	0.011	0.008	1
c1	8430432A02Rik	0.65472	0.00245529	0.005	0.002	1
c1	Gm26877	0.65472	0.00241223	0.008	0.005	1
c1	Ccdc81	0.65472	0.00183017	0.004	0.002	1
c1	Gm5093	0.65472	0.00171354	0.007	0.005	1
c1	Klhl10	0.65472	0.00170378	0.006	0.005	1
c1	Cpb1	0.65472	0.0016702	0.006	0.003	1
c1	Pcdhga1	0.65472	0.00158887	0.004	0.002	1
c1	Stac2	0.65472	0.00152067	0.008	0.006	1
c1	Maneal	0.65472	0.0013399	0.006	0.005	1
c1	Sod3	0.65472	0.00120645	0.005	0.004	1
c1	Gm16062	0.65472	0.00111589	0.008	0.007	1
c1	Vmn1r90	0.65472	0.00104784	0.007	0.005	1
c1	Myl6b	0.65472	0.00094533	0.004	0.003	1
c1	Gm38186	0.65472	0.000845587	0.004	0.003	1
c1	Gm27030	0.65472	0.000787073	0.006	0.005	1
c1	Dbx2	0.65472	0.000752638	0.002	0.001	1
c1	Dpep1	0.65472	0.000742385	0.004	0.003	1
c1	AC153140.2	0.65472	0.000704561	0.004	0.004	1
c1	Gm5468	0.65472	0.000666739	0.004	0.004	1
c1	Steap4	0.65472	0.000642633	0.004	0.003	1
c1	Gm15498	0.65472	0.000639313	0.005	0.004	1
c1	Gm15867	0.65472	0.000611918	0.006	0.005	1
c1	Hist1h2br	0.65472	0.000553281	0.004	0.004	1
c1	Lrriq3	0.65472	0.000350587	0.005	0.004	1
c1	Gm13594	0.65472	0.000344464	0.006	0.006	1
c1	Galnt2	0.65472	0.000291613	0.003	0.003	1
c1	Pla2g4c	0.65472	0.000226573	0.004	0.004	1
c1	Gm44732	0.65472	0.000194624	0.002	0.002	1
c1	Gm4349	0.65472	0.000193543	0.006	0.006	1
c1	Pla1a	0.65472	0.000146049	0.002	0.001	1
c1	D630036H23Rik	0.65472	0.000120954	0.005	0.005	1
c1	Dlk2	0.65472	0.000108149	0.002	0.002	1
c1	AC123870.1	0.65472	3.19283e-05	0.006	0.006	1
c1	Gm10501	0.65472	2.91438e-05	0.007	0.006	1
c1	Rdh12	0.65472	-9.4766e-05	0.006	0.006	1
c1	Mogat2	0.65472	-0.000140674	0.005	0.004	1
c1	Syt3	0.65472	-0.000213654	0.004	0.004	1
c1	Trib3	0.65472	-0.000297698	0.002	0.003	1
c1	Trpc6	0.65472	-0.000308651	0.002	0.002	1
c1	Gm46440	0.65472	-0.000324596	0.003	0.003	1
c1	Gm30003	0.65472	-0.000357522	0.001	0.001	1
c1	D330045A20Rik	0.65472	-0.00036977	0.006	0.006	1
c1	Gm26541	0.65472	-0.000383158	0.006	0.006	1
c1	2810414N06Rik	0.65472	-0.000453879	0.004	0.004	1
c1	Mterf1b	0.65472	-0.000456247	0.005	0.005	1
c1	Fhdc1	0.65472	-0.00050504	0.004	0.005	1
c1	A330084C13Rik	0.65472	-0.000591683	0.004	0.004	1
c1	Gm26700	0.65472	-0.000633906	0.006	0.005	1
c1	6030443J06Rik	0.65472	-0.00067598	0.007	0.008	1
c1	Ank1	0.65472	-0.000702911	0.003	0.003	1
c1	Kifc2	0.65472	-0.000720512	0.005	0.006	1
c1	Pgbd5	0.65472	-0.000744972	0.005	0.005	1
c1	Gm26760	0.65472	-0.000751933	0.002	0.003	1
c1	Dagla	0.65472	-0.000831708	0.004	0.005	1
c1	Gnal	0.65472	-0.000852171	0.002	0.003	1
c1	Mamdc2	0.65472	-0.00086546	0.002	0.003	1
c1	Cd40	0.65472	-0.00087149	0.005	0.006	1
c1	Gm48623	0.65472	-0.000884735	0.005	0.006	1
c1	Lepr	0.65472	-0.000986613	0.006	0.007	1
c1	Prss27	0.65472	-0.0010697	0.003	0.004	1
c1	Tmem139	0.65472	-0.0010697	0.003	0.004	1
c1	Ccdc65	0.65472	-0.00108108	0.003	0.004	1
c1	Syn2	0.65472	-0.00109066	0.001	0.002	1
c1	Fbxl8	0.65472	-0.00114448	0.009	0.01	1
c1	Mss51	0.65472	-0.00116022	0.005	0.006	1
c1	B230334C09Rik	0.65472	-0.00123061	0.002	0.003	1
c1	Gm28723	0.65472	-0.00138352	0.003	0.004	1
c1	2900089D17Rik	0.65472	-0.00138664	0.005	0.006	1
c1	Ctnna2	0.65472	-0.00144601	0.003	0.004	1
c1	Zfp97	0.65472	-0.00148529	0.003	0.005	1
c1	Noxo1	0.65472	-0.00164039	0.006	0.007	1
c1	Cdh7	0.65472	-0.0016454	0.001	0.003	1
c1	Med9os	0.65472	-0.00168716	0.004	0.005	1
c1	Ppm1j	0.65472	-0.00170017	0.004	0.005	1
c1	B230317F23Rik	0.65472	-0.00172111	0.001	0.003	1
c1	Cpb2	0.65472	-0.00173792	0.004	0.005	1
c1	Tgfa	0.65472	-0.00174291	0.008	0.008	1
c1	D930048G16Rik	0.65472	-0.00176513	0.005	0.007	1
c1	Vmo1	0.65472	-0.00184998	0.003	0.005	1
c1	Chrna4	0.65472	-0.00185113	0.004	0.006	1
c1	Taf9	0.65472	-0.00187705	0.005	0.006	1
c1	Agtr1a	0.65472	-0.00210049	0.002	0.004	1
c1	Ccdc149	0.65472	-0.0021503	0.001	0.003	1
c1	Zbtb8b	0.65472	-0.00226456	0.002	0.004	1
c1	AC146911.1	0.65472	-0.00234306	0.006	0.008	1
c1	Gm17529	0.65472	-0.00239212	0.004	0.006	1
c1	Cyp4f17	0.65472	-0.00244196	0.004	0.006	1
c1	Gm20522	0.65472	-0.00246753	0.004	0.007	1
c1	Grm8	0.65472	-0.00253017	0.004	0.006	1
c1	Tulp2	0.65472	-0.00261833	0.004	0.006	1
c1	Gm42726	0.65472	-0.0027948	0.006	0.008	1
c1	Masp2	0.65472	-0.00300739	0.002	0.005	1
c1	Zbtb42	0.65472	-0.00308292	0.002	0.005	1
c1	Fgf22	0.65472	-0.00309569	0.004	0.006	1
c1	Slc6a20b	0.65472	-0.00315845	0.002	0.005	1
c1	Gm17690	0.65472	-0.00328369	0.008	0.011	1
c1	Gm13431	0.65472	-0.00329675	0.003	0.007	1
c1	Tapbpl	0.65472	-0.00330928	0.004	0.007	1
c1	Gm12454	0.65472	-0.00335933	0.005	0.008	1
c1	Aldh3b2	0.65472	-0.00353572	0.003	0.006	1
c1	Cxcl10	0.65472	-0.00378679	0.003	0.004	1
c1	Car12	0.65472	-0.00379971	0.003	0.006	1
c1	Arhgap22	0.65472	-0.00391346	0.002	0.006	1
c1	Gm47469	0.65472	-0.00439444	0.01	0.014	1
c1	Pcsk6	0.65472	-0.00447821	0.003	0.007	1
c1	Gm17275	0.65472	-0.00463352	0.008	0.012	1
c1	Myo5c	0.65472	-0.00489411	0.002	0.006	1
c1	Siglecg	0.65472	-0.00534639	0.002	0.007	1
c1	C2cd4b	0.65472	-0.00592085	0.003	0.008	1
c1	Lin7a	0.65472	-0.00603798	0.006	0.011	1
c1	1700019D03Rik	0.65472	-0.00684618	0.004	0.01	1
c1	Ldlrad4	0.65472	-0.00687228	0.003	0.01	1
c1	Pde8a	0.65472	-0.00804738	0.004	0.011	1
c1	Gramd1b	0.65472	-0.00874902	0.003	0.012	1
c1	Gcnt1	0.65472	-0.00944502	0.006	0.015	1
c1	Ppp1r14c	0.65472	-0.00978134	0.006	0.014	1
c1	Tnnt2	0.65472	-0.0125081	0.002	0.009	1
c1	Gimap4	0.65472	-0.017684	0.003	0.014	1
c1	Dnajb2	0.65479	0.0133941	0.103	0.082	1
c1	Inpp5f	0.654854	0.0075946	0.093	0.081	1
c1	Lrrc47	0.654907	0.0040346	0.083	0.075	1
c1	Dnajc5	0.655055	0.00242988	0.176	0.159	1
c1	Ahdc1	0.655242	-0.00771947	0.084	0.086	1
c1	Bhlhe40	0.655521	0.00801927	0.024	0.016	1
c1	Pknox2	0.655521	0.00327338	0.025	0.02	1
c1	4930452B06Rik	0.655521	0.00102722	0.02	0.018	1
c1	Tubgcp6	0.655521	-0.00590661	0.017	0.022	1
c1	Hes6	0.655579	-0.00698989	0.183	0.168	1
c1	Gucy1a2	0.655896	0.00765724	0.047	0.036	1
c1	Wrnip1	0.656592	0.0106633	0.075	0.059	1
c1	Hist1h2bk	0.656662	0.00507362	0.009	0.004	1
c1	AA543186	0.656662	0.000759613	0.006	0.005	1
c1	Rap1gap	0.656662	-0.00225493	0.006	0.008	1
c1	Grik1	0.656662	-0.00264424	0.006	0.008	1
c1	Sult2b1	0.656662	-0.00284419	0.003	0.006	1
c1	Pcsk1n	0.656662	-0.00420213	0.003	0.006	1
c1	Prr36	0.656662	-0.00543969	0.005	0.01	1
c1	Slitrk4	0.656662	-0.00866784	0.002	0.01	1
c1	Hdac11	0.656688	0.00781532	0.049	0.038	1
c1	Inpp1	0.656733	-0.0127702	0.055	0.061	1
c1	BC003331	0.656943	-0.0120067	0.114	0.118	1
c1	Mettl3	0.657047	0.00735122	0.111	0.093	1
c1	Uchl5	0.657194	0.0204641	0.249	0.198	1
c1	Commd6	0.657476	-0.00944805	0.235	0.22	1
c1	Ube3a	0.657832	-0.00455284	0.426	0.383	1
c1	Dnm1	0.658172	0.0125704	0.052	0.037	1
c1	Ggcx	0.658172	0.000489513	0.045	0.042	1
c1	Acvr1	0.658261	0.0111764	0.087	0.071	1
c1	Apc	0.658632	-0.0311779	0.162	0.174	1
c1	Rpl35	0.658922	-0.0393318	0.997	0.996	1
c1	Numbl	0.658975	-0.0084768	0.109	0.105	1
c1	Dgke	0.659115	0.00192634	0.022	0.019	1
c1	Zfp729b	0.659115	-0.00277478	0.018	0.02	1
c1	Borcs5	0.659752	0.0135067	0.057	0.04	1
c1	Capn7	0.659752	-0.0147278	0.045	0.056	1
c1	2510039O18Rik	0.659911	0.0137032	0.15	0.124	1
c1	Poc1b	0.660127	0.00362533	0.08	0.069	1
c1	Fra10ac1	0.660151	0.012911	0.14	0.115	1
c1	Tanc1	0.660319	-0.034112	0.111	0.131	1
c1	Trim23	0.660416	-0.00107256	0.046	0.044	1
c1	Ogdh	0.660484	-0.00282639	0.156	0.144	1
c1	Abcd1	0.660564	-0.00329482	0.02	0.023	1
c1	Acrbp	0.660564	-0.00568623	0.017	0.021	1
c1	Parp11	0.66069	0.00696212	0.049	0.039	1
c1	1190002N15Rik	0.660803	-0.00867255	0.088	0.089	1
c1	Cop1	0.660846	-0.019018	0.211	0.211	1
c1	Ttf1	0.66097	-0.00218861	0.075	0.073	1
c1	Trim59	0.661279	-0.0215837	0.243	0.219	1
c1	Usp9x	0.661342	-0.0253042	0.228	0.229	1
c1	Usp34	0.66169	-0.0213063	0.373	0.344	1
c1	Lekr1	0.661944	0.000516574	0.046	0.044	1
c1	Ssh2	0.661944	-0.0271083	0.052	0.07	1
c1	Otud5	0.662062	-0.000889069	0.103	0.096	1
c1	Trabd	0.662229	0.0176336	0.201	0.161	1
c1	Sec24c	0.662707	-0.0110093	0.056	0.062	1
c1	Xpr1	0.662707	-0.0217569	0.048	0.065	1
c1	Osbpl3	0.662717	-0.00366743	0.017	0.019	1
c1	Ythdc1	0.662848	-0.00864499	0.33	0.302	1
c1	Smg1	0.662968	-0.0348198	0.119	0.14	1
c1	Col4a5	0.66299	-0.00509978	0.087	0.082	1
c1	Zswim8	0.663166	-0.00164192	0.133	0.121	1
c1	Arfgap1	0.663297	0.00555673	0.133	0.119	1
c1	Xrn1	0.663456	-0.0236334	0.147	0.153	1
c1	Abcb7	0.663578	-0.00495916	0.035	0.037	1
c1	Slc12a2	0.663607	-0.058711	0.141	0.165	1
c1	Gm16499	0.663687	0.0056246	0.024	0.017	1
c1	Mphosph9	0.663708	-0.00300365	0.049	0.049	1
c1	Agps	0.663974	-0.0122284	0.139	0.139	1
c1	Thsd7a	0.664158	0.0169091	0.052	0.034	1
c1	Cep85l	0.664171	0.0132008	0.061	0.043	1
c1	Raf1	0.664228	0.0038447	0.208	0.187	1
c1	Fam110b	0.664328	-0.0272539	0.142	0.151	1
c1	Fam160b1	0.664417	0.0064361	0.106	0.092	1
c1	Cdc27	0.664654	0.0328284	0.198	0.155	1
c1	Ptpn23	0.665176	-0.00527938	0.046	0.047	1
c1	Gsdmd	0.665176	-0.0053895	0.044	0.046	1
c1	Exo5	0.666101	0.00623874	0.083	0.072	1
c1	Mterf2	0.666224	0.0118213	0.061	0.044	1
c1	Wbp2	0.666309	0.0137764	0.157	0.129	1
c1	Dhcr24	0.666643	0.000779957	0.081	0.072	1
c1	Gm5617	0.6667	5.94815e-05	0.151	0.14	1
c1	Epor	0.666814	0.0124475	0.028	0.016	1
c1	Adal	0.666814	0.000369683	0.035	0.032	1
c1	Tldc1	0.666814	5.68619e-05	0.021	0.02	1
c1	Hist2h2be	0.666814	-0.00039028	0.017	0.017	1
c1	Epn3	0.666814	-0.00157019	0.017	0.017	1
c1	Ptcd1	0.666814	-0.00661934	0.018	0.024	1
c1	Hs6st1	0.667171	-0.0117609	0.052	0.058	1
c1	Rtkn	0.667192	0.00230169	0.063	0.057	1
c1	Mgat5	0.667314	-0.0116832	0.04	0.048	1
c1	Zfp786	0.667448	0.00207521	0.022	0.019	1
c1	Rundc1	0.667448	-0.00304717	0.016	0.019	1
c1	Wfs1	0.667448	-0.00607386	0.015	0.021	1
c1	Rora	0.667792	-0.0107229	0.039	0.046	1
c1	Cenpl	0.667867	-0.00304371	0.077	0.071	1
c1	Miga1	0.667956	-0.0127951	0.053	0.06	1
c1	Xpo5	0.667956	0.0145104	0.06	0.044	1
c1	Itm2a	0.668295	-0.297369	0.222	0.238	1
c1	Rplp2	0.668525	0.00864281	0.998	0.999	1
c1	Zfp292	0.668755	-0.0463767	0.26	0.273	1
c1	Prcc	0.669015	0.0363875	0.166	0.119	1
c1	Rufy3	0.66926	-0.0177809	0.053	0.064	1
c1	Nup188	0.669692	0.0107701	0.101	0.081	1
c1	Ufc1	0.669863	0.060067	0.572	0.452	1
c1	Ahcyl1	0.670048	0.00244535	0.177	0.16	1
c1	Ap3b1	0.670146	0.0137375	0.213	0.185	1
c1	Abcd3	0.670241	-0.00761219	0.121	0.118	1
c1	Hist1h4c	0.670583	0.0100113	0.032	0.02	1
c1	Gm3604	0.670583	0.00861974	0.029	0.019	1
c1	Dpf1	0.670583	0.00524427	0.023	0.017	1
c1	Sema4a	0.670583	0.00394626	0.022	0.017	1
c1	Hexim2	0.670583	0.000891506	0.023	0.021	1
c1	Ank	0.670583	-0.00444846	0.017	0.02	1
c1	Pald1	0.670583	-0.00645454	0.024	0.028	1
c1	Gdap10	0.670583	-0.00742577	0.018	0.023	1
c1	Cbwd1	0.670617	0.00719704	0.057	0.045	1
c1	Fam105a	0.670737	-0.0222047	0.066	0.076	1
c1	Ppp2r2a	0.670851	0.023159	0.37	0.311	1
c1	Stag2	0.671418	0.00137042	0.233	0.21	1
c1	Wdr20	0.671475	0.0112885	0.107	0.088	1
c1	Mthfd1	0.671542	0.0240922	0.128	0.094	1
c1	Fzr1	0.671588	-0.00620659	0.224	0.205	1
c1	Tmem173	0.671993	0.018144	0.066	0.045	1
c1	Zbtb24	0.671993	0.0100654	0.065	0.053	1
c1	Fam181b	0.672414	0.00827634	0.053	0.043	1
c1	Dnajc12	0.672414	-0.00962386	0.038	0.044	1
c1	Rabac1	0.672605	-0.0453006	0.377	0.362	1
c1	Top2b	0.672898	0.0060694	0.452	0.391	1
c1	Aplp1	0.67294	-0.0188483	0.075	0.085	1
c1	Tspyl2	0.673038	0.0118183	0.067	0.052	1
c1	Slc7a1	0.673038	-0.0110577	0.037	0.044	1
c1	Slc9a8	0.673178	-0.00215756	0.056	0.053	1
c1	Golga2	0.673219	-0.00260169	0.06	0.059	1
c1	Dph2	0.673248	0.00649509	0.033	0.026	1
c1	Hacl1	0.673248	-0.00692177	0.017	0.023	1
c1	Arpc3	0.673421	-0.0763627	0.618	0.55	1
c1	Stxbp3	0.673849	-0.00367242	0.082	0.077	1
c1	Ppp1r18	0.673874	-0.0354278	0.076	0.093	1
c1	Clp1	0.674077	0.0239098	0.107	0.075	1
c1	Mepce	0.674612	-0.00385623	0.084	0.082	1
c1	Rsrc1	0.674847	0.0126176	0.278	0.236	1
c1	Golph3	0.674894	-0.0133864	0.104	0.108	1
c1	Klhl12	0.675156	0.00271297	0.072	0.064	1
c1	Wapl	0.675172	-0.0361989	0.316	0.314	1
c1	Ercc3	0.675312	-0.00870781	0.053	0.057	1
c1	BC028528	0.675355	0.00726243	0.084	0.072	1
c1	Lsm14a	0.675416	0.0104854	0.262	0.228	1
c1	Smarcc2	0.675909	-0.00301935	0.205	0.191	1
c1	Gm11361	0.676074	0.0190484	0.067	0.045	1
c1	Dhx16	0.676074	0.00242759	0.058	0.051	1
c1	Mfsd1	0.676417	-0.0107526	0.115	0.109	1
c1	Zfp940	0.676564	0.00563143	0.031	0.025	1
c1	Kdm1b	0.676564	0.0055798	0.026	0.019	1
c1	Tmem241	0.676564	0.00186237	0.025	0.022	1
c1	Igdcc3	0.676564	0.000790304	0.02	0.019	1
c1	Gtdc1	0.676564	-0.00511441	0.024	0.028	1
c1	Phf19	0.676564	-0.0112088	0.015	0.025	1
c1	Setdb2	0.677175	-0.00115761	0.021	0.022	1
c1	Pcgf3	0.677301	-0.00307125	0.115	0.108	1
c1	Trit1	0.677327	0.0112839	0.07	0.054	1
c1	Ift80	0.677327	0.00159544	0.062	0.056	1
c1	Rgs12	0.677327	-0.0104273	0.065	0.069	1
c1	Etfrf1	0.678008	0.00565865	0.054	0.044	1
c1	Sult5a1	0.678022	0.00680603	0.055	0.046	1
c1	Zmat2	0.678176	0.013494	0.51	0.442	1
c1	Nvl	0.678296	0.023617	0.264	0.207	1
c1	Akr1b10	0.678382	-0.0154725	0.062	0.07	1
c1	Hist1h2bm	0.678593	0.0231959	0.057	0.033	1
c1	Dcun1d4	0.678593	0.0100649	0.059	0.046	1
c1	Sgce	0.678664	-0.0165552	0.111	0.115	1
c1	Ebp	0.678697	-0.0122114	0.08	0.085	1
c1	Tnrc6a	0.678836	-0.0069442	0.234	0.212	1
c1	Blvrb	0.678979	-0.062366	0.294	0.267	1
c1	Ubp1	0.679027	0.00633654	0.224	0.198	1
c1	Dennd2a	0.679227	-0.0016773	0.095	0.088	1
c1	U2af1l4	0.679887	0.00966897	0.025	0.015	1
c1	Rftn2	0.679887	-0.000968544	0.026	0.025	1
c1	Klhl36	0.679887	-0.00464701	0.023	0.028	1
c1	Styx	0.679887	-0.00592947	0.027	0.03	1
c1	Armc9	0.679914	0.00680911	0.06	0.049	1
c1	Lpcat3	0.679961	-0.00295021	0.127	0.122	1
c1	Cyp1b1	0.680499	0.0128134	0.04	0.026	1
c1	Scfd1	0.680531	-0.000283487	0.252	0.23	1
c1	Tbc1d2b	0.680802	-0.000348586	0.033	0.031	1
c1	Ssh1	0.68091	-0.00784133	0.061	0.063	1
c1	Bend3	0.680982	0.000189305	0.023	0.021	1
c1	Edem3	0.680982	-0.0117639	0.029	0.038	1
c1	Sars2	0.681548	0.00997239	0.051	0.038	1
c1	Ebag9	0.681852	0.01595	0.151	0.123	1
c1	Trip4	0.681977	0.00159726	0.092	0.083	1
c1	Cstf3	0.682159	-0.00623768	0.179	0.164	1
c1	Habp4	0.682224	0.00725177	0.089	0.074	1
c1	Agfg2	0.68245	0.0249129	0.096	0.066	1
c1	Gnpda1	0.682888	-0.00555509	0.088	0.082	1
c1	Tax1bp3	0.682983	0.00714153	0.322	0.279	1
c1	Alkbh6	0.683149	0.0246492	0.155	0.116	1
c1	Gabbr1	0.683679	0.00511716	0.105	0.093	1
c1	Zfp867	0.683829	-0.00242558	0.015	0.017	1
c1	Slc38a7	0.683829	-0.00341829	0.021	0.023	1
c1	Cep152	0.683829	-0.00616105	0.019	0.023	1
c1	Ticrr	0.683906	0.00219392	0.055	0.046	1
c1	AI597479	0.684204	0.00265755	0.055	0.05	1
c1	Nploc4	0.684349	-0.00349534	0.05	0.051	1
c1	1810044D09Rik	0.684478	-0.00163621	0.028	0.027	1
c1	Gm26771	0.684478	-0.0276468	0.015	0.037	1
c1	Jarid2	0.68486	-0.0286867	0.194	0.201	1
c1	Nup98	0.684965	-0.0151439	0.125	0.125	1
c1	Rpl27	0.685014	0.0628837	0.913	0.891	1
c1	Pbx2	0.685151	-0.00592913	0.291	0.266	1
c1	Crat	0.685633	0.00154501	0.073	0.067	1
c1	Oxsr1	0.686046	-0.00345877	0.095	0.092	1
c1	Itsn1	0.686097	-0.0118669	0.089	0.092	1
c1	Matr3	0.686203	0.0292861	0.616	0.519	1
c1	Usp42	0.686287	-0.00572006	0.075	0.074	1
c1	Sec31a	0.686345	-0.0177727	0.259	0.249	1
c1	Amotl2	0.686359	0.0118312	0.109	0.09	1
c1	Tmem43	0.686525	0.0101622	0.067	0.053	1
c1	3010003L21Rik	0.686659	-0.00527579	0.075	0.072	1
c1	Lamp1	0.686676	-0.0695628	0.662	0.57	1
c1	Ubr4	0.687526	-0.0303583	0.131	0.148	1
c1	Rassf8	0.687752	0.0103648	0.117	0.1	1
c1	Galnt4	0.68778	-0.00080366	0.024	0.023	1
c1	Mycl	0.68778	-0.000852598	0.029	0.028	1
c1	Cs	0.687955	0.0219344	0.255	0.203	1
c1	Gm21988	0.687979	0.00282631	0.027	0.023	1
c1	Zfp956	0.687979	0.00148387	0.021	0.018	1
c1	Ikbkap	0.688423	0.014082	0.198	0.166	1
c1	Ugdh	0.688733	0.0247419	0.249	0.199	1
c1	Ift81	0.688776	0.00433241	0.131	0.118	1
c1	Ncor2	0.689051	-0.0157466	0.136	0.139	1
c1	Nxt2	0.68939	0.0140382	0.056	0.04	1
c1	2810454H06Rik	0.689563	-0.000509402	0.06	0.056	1
c1	Nrf1	0.689927	0.0180762	0.148	0.115	1
c1	M6pr	0.690353	0.00332418	0.205	0.181	1
c1	Sel1l	0.69043	-0.0224266	0.108	0.119	1
c1	Trmt13	0.690564	-0.0132709	0.131	0.129	1
c1	Chml	0.690834	-0.00654818	0.018	0.023	1
c1	Rnf114	0.691293	0.0089225	0.106	0.089	1
c1	Poli	0.691488	0.00259566	0.024	0.021	1
c1	2810021J22Rik	0.691488	0.00118109	0.025	0.023	1
c1	Ncapg	0.692001	-0.010459	0.122	0.117	1
c1	Ptch2	0.692081	0.000465761	0.021	0.019	1
c1	1700037C18Rik	0.692081	-0.00137039	0.023	0.023	1
c1	Prkcd	0.692081	-0.0163859	0.023	0.038	1
c1	Trim26	0.69229	-0.00406049	0.143	0.134	1
c1	Rbpj	0.692378	-0.0778114	0.193	0.238	1
c1	Stat5b	0.692673	-0.00263451	0.033	0.035	1
c1	Vps52	0.692761	0.00146243	0.052	0.048	1
c1	Nisch	0.693436	-0.0381145	0.378	0.358	1
c1	Zbtb44	0.693504	-0.00016437	0.096	0.087	1
c1	Mgat1	0.694287	-0.00379343	0.11	0.105	1
c1	Rps6ka3	0.694321	-0.0275768	0.066	0.087	1
c1	Zfp282	0.694711	0.00555708	0.081	0.071	1
c1	Pcdh19	0.69504	-0.0333811	0.046	0.071	1
c1	Pgls	0.695176	0.0641881	0.669	0.552	1
c1	Rhog	0.695294	-0.0154186	0.173	0.156	1
c1	Pdhx	0.695399	0.0142111	0.096	0.074	1
c1	Fam98c	0.695418	-0.00323129	0.056	0.054	1
c1	Ranbp10	0.695418	-0.00573791	0.078	0.076	1
c1	C1s1	0.695597	0.00578769	0.028	0.021	1
c1	Disp1	0.695851	-0.0113035	0.027	0.036	1
c1	Baiap2	0.696055	-0.00142504	0.094	0.087	1
c1	Wdcp	0.696088	0.0304844	0.12	0.081	1
c1	Amot	0.696187	0.000515405	0.092	0.084	1
c1	Nagk	0.696267	-0.0226649	0.164	0.168	1
c1	Flnb	0.696316	-0.0172426	0.054	0.065	1
c1	Klc4	0.69653	0.00133207	0.062	0.056	1
c1	Arhgap24	0.696704	0.000949272	0.058	0.053	1
c1	Mrc2	0.696889	-0.000310741	0.071	0.065	1
c1	Tmem259	0.697069	0.0162219	0.113	0.088	1
c1	Rrnad1	0.697114	-0.00750792	0.066	0.068	1
c1	Mpp7	0.697279	0.00914795	0.069	0.054	1
c1	Ints9	0.697823	0.00850268	0.079	0.065	1
c1	Rnf19a	0.697852	-0.00319541	0.068	0.067	1
c1	Itpr3	0.698186	-0.00867862	0.025	0.031	1
c1	Acadm	0.698379	0.0196476	0.289	0.243	1
c1	Glce	0.698413	0.000907926	0.051	0.048	1
c1	Usp11	0.698875	-0.00903786	0.093	0.095	1
c1	Usp47	0.699063	-0.0158194	0.163	0.165	1
c1	Dlc1	0.699101	-0.0271366	0.164	0.162	1
c1	Ncoa3	0.699378	-0.00325286	0.089	0.085	1
c1	Kat6b	0.699572	-0.0416835	0.143	0.165	1
c1	Bicra	0.699686	-0.00678803	0.027	0.032	1
c1	Tagap1	0.699715	0.00369009	0.028	0.024	1
c1	Mrln	0.699715	-0.0120312	0.016	0.025	1
c1	Parp6	0.699715	0.000636253	0.031	0.029	1
c1	Slc2a8	0.699868	0.00366547	0.063	0.055	1
c1	Aig1	0.700119	0.0207962	0.186	0.15	1
c1	AI314180	0.700327	-0.0171239	0.145	0.147	1
c1	Manea	0.70043	-0.0168262	0.086	0.093	1
c1	Rbm19	0.700481	0.000933297	0.057	0.053	1
c1	Sox4	0.700688	-0.0982545	0.639	0.586	1
c1	Rictor	0.700855	-0.0231812	0.077	0.091	1
c1	Zfp655	0.700876	0.0031445	0.076	0.067	1
c1	Fam168a	0.701119	-0.00248313	0.187	0.173	1
c1	Smarcad1	0.701543	0.0158211	0.291	0.248	1
c1	Traf7	0.701639	0.0178977	0.23	0.189	1
c1	Scrn1	0.701799	-0.0104205	0.007	0.016	1
c1	Hist1h3a	0.701872	0.0107973	0.028	0.016	1
c1	Zfp58	0.701872	0.00428156	0.035	0.028	1
c1	Jrk	0.701872	0.00167951	0.029	0.027	1
c1	Wars2	0.701872	-0.00162963	0.023	0.024	1
c1	Rps6kc1	0.701872	-0.0018032	0.024	0.024	1
c1	Ddb2	0.701872	-0.00267156	0.035	0.034	1
c1	Prkx	0.701872	-0.00683061	0.035	0.04	1
c1	Tnc	0.701872	-0.0082727	0.023	0.029	1
c1	Cmip	0.702085	-0.0172109	0.086	0.096	1
c1	Bckdha	0.702175	-0.0208334	0.091	0.102	1
c1	Dmac2	0.702417	0.0143081	0.118	0.094	1
c1	Casp4	0.702448	0.0107244	0.031	0.019	1
c1	Zdhhc15	0.702448	0.00738175	0.042	0.033	1
c1	Dus2	0.703023	0.0173393	0.087	0.062	1
c1	Fbxo48	0.703485	0.0015625	0.007	0.005	1
c1	Gprin3	0.703485	-0.00280647	0.003	0.006	1
c1	Fsbp	0.703485	-0.0028081	0.008	0.01	1
c1	Ndnf	0.703485	-0.00334669	0.006	0.007	1
c1	Scn7a	0.703485	-0.00382226	0.007	0.01	1
c1	Elf5	0.703485	-0.00389922	0.004	0.007	1
c1	Lrsam1	0.703485	-0.00426247	0.005	0.009	1
c1	Tmem140	0.703485	-0.00469215	0.003	0.007	1
c1	Ngf	0.703485	-0.012191	0.002	0.014	1
c1	Mxd4	0.703557	-0.00860605	0.281	0.256	1
c1	1110012L19Rik	0.703599	0.00932146	0.105	0.089	1
c1	Sec24d	0.70363	-0.000868278	0.087	0.082	1
c1	Tmem243	0.703811	-0.0307276	0.106	0.12	1
c1	AU019823	0.704428	0.0208779	0.223	0.183	1
c1	Lrrfip1	0.704436	0.0207283	0.155	0.125	1
c1	Avl9	0.704565	-0.0369092	0.117	0.137	1
c1	Med12	0.704646	-0.00393533	0.1	0.098	1
c1	Faf1	0.705076	0.00283839	0.125	0.11	1
c1	a	0.705173	0.00487068	0.011	0.006	1
c1	Gm6594	0.705173	0.00359172	0.009	0.005	1
c1	Slc29a4	0.705173	0.00259173	0.008	0.005	1
c1	2810442N19Rik	0.705173	0.00243129	0.007	0.004	1
c1	Cyb5d1	0.705173	0.00234118	0.012	0.009	1
c1	Adcy1	0.705173	0.00230831	0.011	0.008	1
c1	Myom1	0.705173	0.00214777	0.006	0.004	1
c1	Armc2	0.705173	0.00181488	0.012	0.01	1
c1	Saa1	0.705173	0.00171481	0.009	0.007	1
c1	Mfsd4b4	0.705173	0.00164363	0.008	0.006	1
c1	Zfp335os	0.705173	0.00117368	0.01	0.008	1
c1	Cfap74	0.705173	0.00102754	0.006	0.004	1
c1	Kcnq5	0.705173	0.000975948	0.006	0.005	1
c1	Gm31597	0.705173	0.000916837	0.011	0.01	1
c1	Dynlt1b	0.705173	0.000862619	0.006	0.005	1
c1	4933429H19Rik	0.705173	0.00078021	0.004	0.003	1
c1	Commd5	0.705173	0.000718298	0.004	0.003	1
c1	Gsto2	0.705173	0.000546804	0.006	0.005	1
c1	Klhl3	0.705173	0.000518744	0.016	0.016	1
c1	Recql4	0.705173	0.000517115	0.011	0.01	1
c1	Gm13091	0.705173	0.000281006	0.003	0.002	1
c1	Il27ra	0.705173	0.000212984	0.004	0.004	1
c1	Gm43597	0.705173	0.000140264	0.003	0.003	1
c1	Gm26682	0.705173	6.68547e-05	0.007	0.006	1
c1	Tes3-ps	0.705173	3.19283e-05	0.006	0.006	1
c1	Gm17518	0.705173	2.11991e-05	0.005	0.005	1
c1	1700124L16Rik	0.705173	-9.20875e-05	0.005	0.005	1
c1	1010001B22Rik	0.705173	-0.0001162	0.009	0.008	1
c1	Megf11	0.705173	-0.000167605	0.005	0.005	1
c1	Zfp960	0.705173	-0.000181058	0.006	0.005	1
c1	1700065D16Rik	0.705173	-0.000316136	0.004	0.004	1
c1	Necab3	0.705173	-0.000385583	0.007	0.007	1
c1	Inca1	0.705173	-0.000407508	0.006	0.006	1
c1	Cox7a1	0.705173	-0.000434254	0.006	0.006	1
c1	Rom1	0.705173	-0.000494632	0.01	0.01	1
c1	Ikbke	0.705173	-0.000565253	0.008	0.008	1
c1	D830030K20Rik	0.705173	-0.000727415	0.003	0.003	1
c1	Gm10643	0.705173	-0.000731145	0.009	0.009	1
c1	Cracr2a	0.705173	-0.000920503	0.004	0.005	1
c1	Cavin4	0.705173	-0.00101681	0.002	0.003	1
c1	Mycbpap	0.705173	-0.00118306	0.003	0.004	1
c1	Pgam2	0.705173	-0.00119171	0.008	0.007	1
c1	Carmil3	0.705173	-0.00133739	0.005	0.006	1
c1	Tmem147os	0.705173	-0.00134731	0.004	0.005	1
c1	Rnls	0.705173	-0.00143897	0.006	0.007	1
c1	H3f3aos	0.705173	-0.00151866	0.008	0.009	1
c1	Eno2	0.705173	-0.0015748	0.012	0.013	1
c1	Zfp993	0.705173	-0.0015986	0.003	0.005	1
c1	Gm38399	0.705173	-0.00160135	0.005	0.006	1
c1	Exoc3l4	0.705173	-0.00164039	0.006	0.007	1
c1	Zfp619	0.705173	-0.00170658	0.008	0.01	1
c1	Eef1akmt3	0.705173	-0.00172365	0.003	0.005	1
c1	Zfp804a	0.705173	-0.00177688	0.005	0.006	1
c1	Cnbd2	0.705173	-0.00178864	0.004	0.006	1
c1	Nptxr	0.705173	-0.0018989	0.012	0.013	1
c1	Zfp677	0.705173	-0.00190625	0.008	0.009	1
c1	Nim1k	0.705173	-0.00192024	0.009	0.01	1
c1	AC163032.1	0.705173	-0.00192878	0.006	0.007	1
c1	Dzank1	0.705173	-0.0020398	0.004	0.006	1
c1	Rab38	0.705173	-0.0020942	0.008	0.009	1
c1	Tmco4	0.705173	-0.00216674	0.005	0.007	1
c1	Gm14966	0.705173	-0.0022078	0.009	0.01	1
c1	Arrdc2	0.705173	-0.00225653	0.007	0.009	1
c1	Lrrc29	0.705173	-0.00235369	0.003	0.005	1
c1	Parp16	0.705173	-0.00239553	0.009	0.01	1
c1	Gabra4	0.705173	-0.00244325	0.006	0.008	1
c1	Phyhipl	0.705173	-0.00271912	0.005	0.007	1
c1	Kdm6bos	0.705173	-0.0027948	0.006	0.008	1
c1	Pim2	0.705173	-0.00299523	0.004	0.007	1
c1	Efr3b	0.705173	-0.00304623	0.01	0.012	1
c1	Etnk2	0.705173	-0.00322131	0.004	0.007	1
c1	A730056A06Rik	0.705173	-0.0035345	0.006	0.01	1
c1	Gm17056	0.705173	-0.0035852	0.005	0.008	1
c1	Med12l	0.705173	-0.00367161	0.008	0.011	1
c1	Klhl32	0.705173	-0.00405982	0.007	0.01	1
c1	Ap1g2	0.705173	-0.00432155	0.008	0.012	1
c1	Stap2	0.705173	-0.00468824	0.005	0.009	1
c1	Sh3rf3	0.705173	-0.00485062	0.005	0.01	1
c1	Plcd3	0.705173	-0.005592	0.004	0.009	1
c1	Cadm3	0.705173	-0.00618673	0.002	0.008	1
c1	Irak3	0.705173	-0.00627994	0.005	0.01	1
c1	Tnfaip2	0.705173	-0.00678254	0.004	0.009	1
c1	Fzd10	0.705173	-0.00821953	0.004	0.011	1
c1	Gimap1	0.705173	-0.0223271	0.004	0.018	1
c1	Ercc6l2	0.70525	-0.00897231	0.101	0.1	1
c1	Alkbh8	0.705277	0.00715409	0.139	0.12	1
c1	Plpp2	0.705458	-0.0267754	0.065	0.08	1
c1	Wdr37	0.705896	-5.54732e-05	0.069	0.063	1
c1	Dlg5	0.706046	-0.012237	0.05	0.057	1
c1	6030419C18Rik	0.706142	0.0114069	0.03	0.017	1
c1	Gm17259	0.706142	0.00264104	0.027	0.022	1
c1	Ttpal	0.706142	0.00171436	0.041	0.037	1
c1	Klhl15	0.706142	0.000803592	0.03	0.027	1
c1	Cnpy4	0.70634	0.0177222	0.144	0.116	1
c1	Ccdc106	0.706341	0.00568223	0.093	0.081	1
c1	Rgs10	0.706715	-0.0759375	0.091	0.106	1
c1	Ppp1r21	0.706788	-0.00806963	0.064	0.068	1
c1	Mbnl2	0.706852	-0.0405772	0.181	0.199	1
c1	Itch	0.707017	-0.0571887	0.187	0.214	1
c1	Gzf1	0.707021	0.00225333	0.121	0.109	1
c1	Samd4b	0.707065	-0.00921228	0.143	0.141	1
c1	Bora	0.707336	-0.0589068	0.154	0.174	1
c1	Gm527	0.707379	2.75182e-05	0.022	0.021	1
c1	Irf9	0.707379	-0.0129193	0.026	0.037	1
c1	Izumo4	0.707379	-0.0138207	0.022	0.034	1
c1	Pcdhgb5	0.707428	0.00148072	0.01	0.009	1
c1	Phf21b	0.707428	0.00130601	0.005	0.004	1
c1	Catip	0.707428	-0.00115584	0.009	0.009	1
c1	Grin3a	0.707428	-0.00501605	0.004	0.008	1
c1	Xist	0.707434	-0.238635	0.708	0.671	1
c1	Slc24a3	0.707693	-0.00533919	0.023	0.026	1
c1	Glt8d2	0.707693	-0.010222	0.02	0.03	1
c1	Rnpep	0.708096	-0.0293783	0.164	0.16	1
c1	Orc5	0.709333	0.0123806	0.068	0.051	1
c1	Anxa11	0.709577	0.0154421	0.096	0.07	1
c1	4831440D22Rik	0.709685	-0.0039492	0.005	0.008	1
c1	Stxbp5	0.710422	-0.00218829	0.026	0.027	1
c1	Kri1	0.710422	-0.00455556	0.029	0.031	1
c1	Dtx1	0.710422	-0.00735623	0.022	0.028	1
c1	Mvb12a	0.710466	-0.00510507	0.235	0.212	1
c1	Mboat2	0.7105	0.00848361	0.119	0.1	1
c1	Ankib1	0.710982	-0.00746917	0.067	0.069	1
c1	Cpm	0.711236	0.00839206	0.035	0.025	1
c1	Gpr173	0.711236	0.00245495	0.032	0.027	1
c1	Dhx35	0.711236	0.0016001	0.028	0.024	1
c1	Gripap1	0.711391	-0.0107347	0.136	0.132	1
c1	Runx1t1	0.711681	-0.0337114	0.139	0.145	1
c1	Apbb1	0.711766	0.00489484	0.08	0.07	1
c1	Kazn	0.711797	-0.0100277	0.037	0.043	1
c1	Clasp1	0.712316	-0.0344993	0.115	0.134	1
c1	Arhgap29	0.712635	-0.00479307	0.093	0.081	1
c1	Asl	0.71303	-0.00356987	0.074	0.072	1
c1	Wsb2	0.713068	0.0075728	0.137	0.116	1
c1	Myo5a	0.713163	-0.0121795	0.07	0.076	1
c1	Ccdc47	0.713636	0.00545299	0.227	0.205	1
c1	Zfp160	0.713671	-0.00568954	0.055	0.056	1
c1	Med15	0.714116	-0.0060368	0.096	0.094	1
c1	Dlg4	0.714277	-0.0258164	0.056	0.074	1
c1	Sptlc2	0.714488	-0.0101947	0.121	0.119	1
c1	Arrdc3	0.714781	-0.0443311	0.097	0.129	1
c1	Cant1	0.714852	0.009281	0.077	0.063	1
c1	Akap9	0.715036	-0.0743189	0.301	0.312	1
c1	Chst2	0.715206	0.0039031	0.068	0.057	1
c1	Trove2	0.715532	-0.0104999	0.104	0.104	1
c1	Sh3pxd2b	0.715559	-0.00800035	0.083	0.084	1
c1	5930430L01Rik	0.715663	0.000152178	0.022	0.021	1
c1	Shc2	0.715663	-0.000715198	0.038	0.036	1
c1	Zfp882	0.715663	-0.00172636	0.03	0.03	1
c1	Wdr91	0.715663	-0.00508124	0.029	0.032	1
c1	Uap1l1	0.71599	-0.0171602	0.035	0.045	1
c1	Tspan17	0.716223	-0.000323486	0.028	0.027	1
c1	Dip2b	0.716228	-0.0163982	0.074	0.084	1
c1	Notch3	0.716336	-0.000489091	0.099	0.087	1
c1	Kdm2b	0.716405	-0.0385783	0.165	0.176	1
c1	Casd1	0.716622	-0.0200388	0.111	0.119	1
c1	Tmem87b	0.716813	-0.00897657	0.062	0.066	1
c1	Snrk	0.717295	-0.0141529	0.061	0.07	1
c1	Svbp	0.717786	0.0711696	0.639	0.501	1
c1	Tead3	0.718595	0.00965093	0.093	0.077	1
c1	Xpa	0.718734	0.0016719	0.185	0.163	1
c1	Hdgfl3	0.719047	-0.0082358	0.247	0.231	1
c1	Rev3l	0.719078	-0.035429	0.182	0.192	1
c1	Mindy1	0.719281	0.00534531	0.079	0.068	1
c1	Tmod3	0.719349	0.0298686	0.386	0.313	1
c1	Fam172a	0.719538	-0.00700785	0.152	0.148	1
c1	Ccdc8	0.719556	-0.017291	0.176	0.179	1
c1	Limd1	0.719623	-0.0184662	0.096	0.105	1
c1	Hbs1l	0.719652	0.0155097	0.175	0.143	1
c1	Gpalpp1	0.719667	0.00139636	0.111	0.101	1
c1	1190005I06Rik	0.719737	0.0131226	0.039	0.025	1
c1	Cdk5rap1	0.719737	0.00243594	0.035	0.03	1
c1	Aagab	0.719737	-0.00746379	0.034	0.04	1
c1	Cnksr3	0.719737	-0.00893978	0.036	0.041	1
c1	Vav3	0.719737	-0.0233741	0.032	0.05	1
c1	Exoc7	0.71981	0.023455	0.186	0.145	1
c1	Dffa	0.720098	-0.00334297	0.029	0.03	1
c1	Hexdc	0.720282	0.00620761	0.033	0.026	1
c1	Ahcyl2	0.720349	-0.00826717	0.074	0.075	1
c1	Gabpb1	0.720557	0.00970708	0.127	0.106	1
c1	Pdia5	0.720967	-0.00259545	0.09	0.084	1
c1	Psph	0.72107	-0.0434407	0.196	0.186	1
c1	Rnf216	0.721196	-0.00335408	0.171	0.159	1
c1	Tmem108	0.721417	-0.0174413	0.043	0.042	1
c1	Sik3	0.72177	0.0121735	0.092	0.075	1
c1	Tbl2	0.721894	0.00157185	0.034	0.03	1
c1	2010111I01Rik	0.722042	-0.0455475	0.105	0.13	1
c1	Rasa2	0.722458	0.0090591	0.121	0.101	1
c1	Rpap2	0.722725	0.00211011	0.066	0.059	1
c1	B4galt5	0.723285	-0.00230563	0.035	0.034	1
c1	Dctn1	0.723366	-0.0230612	0.113	0.125	1
c1	Arih2	0.723713	0.00571858	0.085	0.073	1
c1	Zfp346	0.723845	0.00586926	0.051	0.043	1
c1	Limk1	0.723845	-0.00522415	0.036	0.039	1
c1	Nsf	0.724094	-0.00481131	0.095	0.092	1
c1	Pptc7	0.72418	-0.00348746	0.037	0.038	1
c1	Ctso	0.724314	-0.00503051	0.037	0.04	1
c1	Taf1d	0.724471	-0.0519758	0.526	0.486	1
c1	Hist1h2ac	0.72486	0.00424835	0.036	0.029	1
c1	Naalad2	0.72486	-0.000807703	0.026	0.024	1
c1	Rassf3	0.72486	-0.0049547	0.038	0.041	1
c1	Gm43672	0.72486	-0.00750736	0.027	0.032	1
c1	Mtmr3	0.725114	-0.00208634	0.068	0.064	1
c1	Macrod2	0.725855	-0.00245988	0.095	0.088	1
c1	Suox	0.725951	-0.00290142	0.028	0.029	1
c1	Nfe2l1	0.726576	-0.0120378	0.157	0.156	1
c1	Tpcn1	0.726749	-0.0133625	0.065	0.07	1
c1	Ints3	0.726749	-0.00689905	0.07	0.07	1
c1	Ccdc141	0.726759	0.00441283	0.051	0.043	1
c1	Evi5	0.726843	0.0217043	0.293	0.247	1
c1	Pacsin2	0.727075	-0.0116225	0.121	0.122	1
c1	Smap2	0.727456	-0.0175686	0.109	0.115	1
c1	Pced1a	0.727496	0.000431814	0.031	0.029	1
c1	Galnt16	0.727496	0.000208428	0.02	0.019	1
c1	Ttbk2	0.727496	-0.00558065	0.034	0.037	1
c1	Ppfia1	0.727792	-0.00603472	0.185	0.17	1
c1	Zfp948	0.728029	0.0100717	0.044	0.031	1
c1	Arnt2	0.728029	-0.00109008	0.03	0.03	1
c1	Dnm1l	0.728073	0.00917007	0.18	0.154	1
c1	Fyn	0.728389	-0.0369902	0.11	0.13	1
c1	Zzef1	0.72856	-0.0153782	0.046	0.056	1
c1	Ccdc28a	0.728638	-0.00640133	0.028	0.033	1
c1	Azin1	0.728719	-0.0129083	0.19	0.181	1
c1	Vav2	0.728901	0.00484521	0.039	0.032	1
c1	Fam71e1	0.728901	-0.00559549	0.023	0.027	1
c1	Rcbtb1	0.729088	0.00472234	0.126	0.111	1
c1	Carhsp1	0.729248	-0.0138578	0.153	0.148	1
c1	Sgpl1	0.72972	-0.00830011	0.072	0.074	1
c1	Usp31	0.73028	-0.00282809	0.029	0.03	1
c1	Galnt11	0.730694	-0.0161705	0.113	0.118	1
c1	Odf2	0.730858	-0.0209731	0.095	0.105	1
c1	Ttll1	0.731048	-0.00177329	0.072	0.069	1
c1	Ypel3	0.731102	-0.00328827	0.344	0.31	1
c1	Spty2d1	0.731739	-0.0142987	0.072	0.083	1
c1	Nosip	0.731901	0.0153644	0.124	0.099	1
c1	Galnt17	0.732214	-0.00290261	0.032	0.032	1
c1	Dhx38	0.732264	0.000228155	0.083	0.079	1
c1	Nxnl2	0.732324	-0.00436711	0.012	0.014	1
c1	Rfx3	0.73272	-0.0153643	0.023	0.037	1
c1	Fbxo27	0.732753	-0.00131889	0.022	0.022	1
c1	Pramef8	0.733016	-0.000752337	0.033	0.032	1
c1	Angptl4	0.733094	-0.0154944	0.066	0.074	1
c1	Wdr55	0.733148	0.0142878	0.088	0.067	1
c1	Nol4l	0.73338	-0.0140853	0.031	0.041	1
c1	Srpk2	0.733414	-0.023298	0.271	0.257	1
c1	Mex3b	0.733463	-0.0156006	0.16	0.16	1
c1	Usp25	0.734077	0.00360839	0.121	0.107	1
c1	Pdik1l	0.734203	0.00774254	0.093	0.08	1
c1	Smpd2	0.734289	0.0266433	0.136	0.099	1
c1	Ctla2a	0.734339	-0.0253748	0.008	0.016	1
c1	Ddx31	0.734616	0.00851857	0.035	0.025	1
c1	Tbc1d13	0.734616	-0.000838619	0.033	0.032	1
c1	Ecscr	0.734859	-0.0298821	0.02	0.034	1
c1	Nectin1	0.735137	0.00296147	0.038	0.033	1
c1	D730003I15Rik	0.735137	-0.00655903	0.033	0.038	1
c1	Mlh1	0.735627	0.0117629	0.077	0.059	1
c1	Trappc10	0.736318	0.00339313	0.126	0.109	1
c1	Slc38a5	0.736356	0.00322633	0.01	0.007	1
c1	Frs3	0.736356	0.00198304	0.008	0.006	1
c1	March11	0.736356	0.00143722	0.009	0.007	1
c1	Lmntd1	0.736356	0.000899614	0.011	0.01	1
c1	AC127341.3	0.736356	0.000677427	0.008	0.007	1
c1	Cend1	0.736356	-0.00236651	0.004	0.006	1
c1	Mrm1	0.736356	-0.00244707	0.01	0.012	1
c1	Shc4	0.736356	-0.00380938	0.008	0.01	1
c1	Gypa	0.736356	-0.00405907	0.008	0.011	1
c1	Mdga1	0.736356	-0.00455238	0.003	0.008	1
c1	Mical2	0.736356	-0.0118764	0.008	0.018	1
c1	Hif1a	0.736501	-0.00323887	0.306	0.283	1
c1	Pi4kb	0.736692	0.000856096	0.044	0.04	1
c1	Sugp2	0.736692	-0.00605861	0.038	0.04	1
c1	Mkl1	0.736692	-0.00982412	0.03	0.037	1
c1	3110040N11Rik	0.736736	0.0164315	0.101	0.076	1
c1	Brinp1	0.736954	0.00399116	0.037	0.029	1
c1	Gm16740	0.736954	0.00270713	0.024	0.02	1
c1	D6Wsu163e	0.736954	-0.00304924	0.032	0.033	1
c1	Ccdc77	0.737046	-0.0135928	0.07	0.076	1
c1	Rasa4	0.737199	-0.0180063	0.031	0.045	1
c1	Scaf4	0.737208	0.00884409	0.106	0.09	1
c1	Dnm2	0.73743	-0.0133538	0.091	0.097	1
c1	Bclaf1	0.737447	-0.0414153	0.534	0.497	1
c1	Amer1	0.737598	-0.0245523	0.116	0.124	1
c1	Mms19	0.737855	-0.010139	0.048	0.052	1
c1	Zfp119a	0.737995	0.00661499	0.04	0.031	1
c1	Larp1b	0.737995	0.00175796	0.037	0.033	1
c1	Arhgap39	0.737995	0.00132926	0.05	0.045	1
c1	Slc41a3	0.737995	-0.00660385	0.034	0.038	1
c1	Glud1	0.738191	-0.00275978	0.288	0.262	1
c1	Wnt11	0.738231	-0.0341832	0.04	0.057	1
c1	AC163633.1	0.738374	0.00928427	0.018	0.008	1
c1	D830035M03Rik	0.738374	0.00402446	0.015	0.01	1
c1	Gm11335	0.738374	0.00335759	0.016	0.011	1
c1	Gm20939	0.738374	0.00286005	0.009	0.006	1
c1	Crtc2	0.738374	0.00284694	0.015	0.012	1
c1	Galnt14	0.738374	0.0028146	0.014	0.011	1
c1	Ccdc89	0.738374	0.00204491	0.011	0.009	1
c1	2700012I20Rik	0.738374	0.00177618	0.01	0.008	1
c1	Loxl4	0.738374	0.0017513	0.007	0.005	1
c1	Slc26a6	0.738374	0.00172578	0.012	0.01	1
c1	Lpar3	0.738374	0.00125431	0.006	0.004	1
c1	Zfp300	0.738374	0.00111482	0.012	0.01	1
c1	Bmp6	0.738374	0.00101298	0.009	0.007	1
c1	Ube2ql1	0.738374	0.000992684	0.008	0.007	1
c1	Slc19a2	0.738374	0.000852121	0.008	0.007	1
c1	Zfp661	0.738374	0.000571538	0.01	0.009	1
c1	Rdh5	0.738374	0.000243558	0.01	0.009	1
c1	Eaf2	0.738374	7.68856e-06	0.006	0.005	1
c1	Mctp2	0.738374	-0.000402438	0.013	0.012	1
c1	Zkscan16	0.738374	-0.000602886	0.008	0.008	1
c1	Kcnj13	0.738374	-0.000782729	0.004	0.005	1
c1	Ulbp1	0.738374	-0.00109739	0.01	0.011	1
c1	B930094E09Rik	0.738374	-0.00116022	0.005	0.005	1
c1	Gm3830	0.738374	-0.00134891	0.005	0.006	1
c1	Zfp953	0.738374	-0.00135683	0.009	0.01	1
c1	Gm26563	0.738374	-0.00216497	0.003	0.005	1
c1	Syngap1	0.738374	-0.00224535	0.009	0.01	1
c1	Oplah	0.738374	-0.0025949	0.007	0.009	1
c1	Rbks	0.738374	-0.00310841	0.006	0.009	1
c1	Gm49085	0.738374	-0.0032085	0.015	0.016	1
c1	1700010I14Rik	0.738374	-0.0033715	0.007	0.01	1
c1	Npas3	0.738374	-0.00339643	0.008	0.01	1
c1	Pcdhb16	0.738374	-0.00397247	0.007	0.01	1
c1	Matk	0.738374	-0.00447262	0.007	0.011	1
c1	Arhgap27os2	0.738374	-0.004487	0.006	0.01	1
c1	Xkr4	0.738374	-0.00512722	0.005	0.009	1
c1	Cntd1	0.738374	-0.00563716	0.006	0.011	1
c1	Entpd2	0.738374	-0.0065572	0.004	0.01	1
c1	Kcnb2	0.738374	-0.0130991	0.004	0.015	1
c1	Cep112	0.738442	0.0045955	0.077	0.065	1
c1	Hist1h2af	0.738595	0.00163197	0.042	0.036	1
c1	Mef2c	0.739394	-0.0919691	0.191	0.195	1
c1	Ssr4	0.739459	-0.0487009	0.621	0.57	1
c1	Gm5141	0.739483	0.00161119	0.031	0.028	1
c1	Snx11	0.739483	-0.00483056	0.032	0.035	1
c1	Mrm2	0.739758	0.01437	0.095	0.074	1
c1	Neurl2	0.740004	0.00445631	0.032	0.026	1
c1	Filip1l	0.740663	-0.0169855	0.099	0.102	1
c1	Supt20	0.740834	-0.0281587	0.206	0.208	1
c1	Hist1h4j	0.740902	0.00694873	0.016	0.009	1
c1	Kif6	0.740902	0.00520256	0.01	0.005	1
c1	Ccnb1ip1	0.740902	0.00431962	0.011	0.006	1
c1	Zfp977	0.740902	0.00370503	0.009	0.005	1
c1	Stk32c	0.740902	-0.00210518	0.006	0.008	1
c1	Herc3	0.740902	-0.0050138	0.011	0.016	1
c1	Prkacb	0.741171	0.00838472	0.204	0.182	1
c1	Lrch1	0.741179	-0.00649449	0.034	0.038	1
c1	Myh9	0.741381	-0.0419615	0.148	0.168	1
c1	Gfm1	0.741522	0.0066611	0.072	0.059	1
c1	Mtx3	0.741688	-0.00196569	0.036	0.035	1
c1	Borcs6	0.742095	0.011467	0.144	0.119	1
c1	Rnf169	0.742196	-0.00569514	0.037	0.041	1
c1	Zfp866	0.742619	-0.00536898	0.048	0.05	1
c1	Kif16b	0.742619	-0.010173	0.03	0.037	1
c1	Chpf2	0.743352	-0.00866889	0.034	0.039	1
c1	Ganc	0.743436	-0.00508172	0.035	0.038	1
c1	C330018D20Rik	0.743459	0.0152889	0.071	0.052	1
c1	Gpank1	0.743602	0.00788364	0.061	0.048	1
c1	Secisbp2l	0.74413	-0.0105512	0.112	0.112	1
c1	Sin3a	0.744203	0.00545588	0.128	0.113	1
c1	Ubxn2a	0.744239	0.00121976	0.097	0.085	1
c1	Magee1	0.74436	0.00540325	0.039	0.032	1
c1	Per3	0.74436	0.000907307	0.031	0.029	1
c1	Rbm41	0.74436	0.000100365	0.03	0.028	1
c1	Mybbp1a	0.744462	0.0217582	0.295	0.244	1
c1	Tdrd3	0.744874	0.00206512	0.085	0.077	1
c1	2810429I04Rik	0.744881	0.00297699	0.036	0.031	1
c1	Sars	0.745134	0.0223387	0.361	0.298	1
c1	Prmt3	0.745239	0.0229727	0.15	0.115	1
c1	Pkig	0.745328	-0.0518238	0.528	0.479	1
c1	Ilf3	0.745858	0.0261348	0.365	0.304	1
c1	Epha7	0.745946	-0.0420668	0.091	0.116	1
c1	Ankrd39	0.746137	0.00894437	0.085	0.071	1
c1	Pask	0.746185	0.0191824	0.048	0.026	1
c1	Mettl15	0.746185	0.00489641	0.039	0.031	1
c1	Arhgap45	0.746185	0.00310455	0.037	0.031	1
c1	Myo1c	0.746185	-0.00389673	0.041	0.043	1
c1	Cdr2	0.746185	-0.00451384	0.041	0.042	1
c1	Tk2	0.746185	-0.00456741	0.029	0.031	1
c1	Sbf1	0.74645	-0.000838538	0.044	0.042	1
c1	Becn1	0.746455	0.00638232	0.223	0.196	1
c1	Yipf4	0.746506	-0.0154224	0.261	0.251	1
c1	Ube2cbp	0.746694	-0.00202727	0.036	0.035	1
c1	Il10rb	0.746704	-0.033519	0.035	0.059	1
c1	H19	0.74691	-0.0757345	0.643	0.566	1
c1	Copb2	0.747174	-0.00584451	0.469	0.42	1
c1	Atp5h	0.7472	0.0286042	0.97	0.97	1
c1	Cbx8	0.747252	0.00958723	0.051	0.038	1
c1	D130020L05Rik	0.747252	0.00617419	0.04	0.031	1
c1	Rabep2	0.747252	0.00549994	0.066	0.055	1
c1	Tcaim	0.747252	0.00285163	0.039	0.034	1
c1	D1Ertd622e	0.747252	-0.00666403	0.045	0.047	1
c1	Vldlr	0.747366	-0.0258399	0.071	0.083	1
c1	Vps35	0.747649	0.0231594	0.359	0.301	1
c1	Dock4	0.747665	-0.0167808	0.06	0.069	1
c1	Sh3bgrl3	0.748072	-0.0508876	0.727	0.634	1
c1	Poll	0.748118	0.00275457	0.041	0.036	1
c1	Skil	0.748268	-0.0400009	0.115	0.137	1
c1	Mmgt1	0.748331	-0.000330492	0.053	0.049	1
c1	Cyp2j6	0.748331	-0.00615002	0.035	0.039	1
c1	Mark4	0.748331	-0.00629473	0.044	0.046	1
c1	Rapgef6	0.748577	-0.032208	0.11	0.128	1
c1	1700030K09Rik	0.748605	-0.000183152	0.035	0.033	1
c1	Tnfrsf21	0.749083	-0.00759499	0.031	0.038	1
c1	Setd1b	0.749216	-0.0195004	0.135	0.141	1
c1	Ermp1	0.749247	-0.0076784	0.035	0.039	1
c1	Ptprs	0.749402	-0.0617808	0.286	0.292	1
c1	1810030O07Rik	0.749679	0.0199158	0.162	0.13	1
c1	Mcm9	0.749759	-0.0044826	0.054	0.054	1
c1	Ivns1abp	0.749868	-0.0385865	0.218	0.218	1
c1	Zcchc24	0.750622	-0.00259083	0.099	0.097	1
c1	Zfp57	0.75069	0.0249793	0.168	0.127	1
c1	Prr11	0.750812	-0.00395222	0.048	0.047	1
c1	Nfxl1	0.750975	-0.0209797	0.072	0.084	1
c1	Itga5	0.751201	0.000964603	0.048	0.043	1
c1	Cpsf7	0.75132	0.00610163	0.14	0.123	1
c1	Braf	0.751416	-0.00922491	0.102	0.1	1
c1	Rabgef1	0.752153	-0.0102425	0.034	0.041	1
c1	Hist1h1d	0.752212	0.00782579	0.069	0.053	1
c1	Peg10	0.752388	-0.00893753	0.041	0.043	1
c1	Slc12a4	0.752394	0.00940554	0.045	0.034	1
c1	Mgat3	0.752394	0.00519865	0.042	0.035	1
c1	Fam122b	0.752394	-0.00196903	0.028	0.029	1
c1	Svil	0.752669	-0.0801436	0.291	0.305	1
c1	Snx13	0.752893	-0.00286729	0.035	0.038	1
c1	Kat14	0.752974	0.0105693	0.052	0.039	1
c1	Gpc4	0.752974	0.00168605	0.039	0.036	1
c1	Sema4c	0.752974	-0.00693992	0.042	0.046	1
c1	Jcad	0.752974	-0.00833703	0.035	0.04	1
c1	Neu1	0.752974	-0.0149508	0.037	0.047	1
c1	Mcc	0.752974	-0.0182511	0.037	0.051	1
c1	Thsd4	0.752974	-0.0306669	0.028	0.052	1
c1	Zkscan6	0.753236	0.00133813	0.039	0.036	1
c1	Axin2	0.753236	-0.0140216	0.039	0.048	1
c1	4932422M17Rik	0.753714	-0.000219797	0.034	0.033	1
c1	Ccndbp1	0.753927	0.00393223	0.162	0.142	1
c1	Hspb6	0.754143	-0.0166233	0.031	0.04	1
c1	Natd1	0.754381	-0.00564437	0.043	0.046	1
c1	Lifr	0.754381	-0.0225899	0.05	0.065	1
c1	Slc35c2	0.75446	0.0122153	0.125	0.102	1
c1	Dcbld2	0.754908	-0.00724734	0.055	0.057	1
c1	Polr3f	0.755109	0.0103568	0.112	0.092	1
c1	Jup	0.75535	-0.0277726	0.099	0.11	1
c1	Aga	0.755404	0.0166525	0.13	0.104	1
c1	Rap1a	0.755515	-0.0310612	0.503	0.442	1
c1	Tlcd1	0.755915	0.00542269	0.075	0.065	1
c1	Zfp763	0.756093	0.00773647	0.064	0.052	1
c1	Fkrp	0.756137	0.00253931	0.092	0.084	1
c1	Tspan14	0.756675	-0.0121695	0.11	0.112	1
c1	Polb	0.756691	0.0198278	0.2	0.161	1
c1	Sec63	0.757446	0.0207991	0.239	0.203	1
c1	Mir17hg	0.757547	-0.00726124	0.039	0.042	1
c1	Ephb6	0.757714	-0.00360784	0.011	0.013	1
c1	Angptl7	0.757714	-0.0168013	0.006	0.017	1
c1	Exoc5	0.757839	-0.000747468	0.135	0.126	1
c1	Dhx33	0.758015	0.00062386	0.039	0.035	1
c1	Zfyve27	0.758015	-0.00656456	0.035	0.038	1
c1	1700048O20Rik	0.758046	0.0143704	0.054	0.037	1
c1	Prtn3	0.758151	-0.0227212	0.035	0.037	1
c1	Abcb6	0.758169	0.0130796	0.058	0.042	1
c1	Gdap2	0.758169	0.00824089	0.041	0.032	1
c1	Fam35a	0.758169	0.00681161	0.047	0.038	1
c1	Mettl7a1	0.758169	-0.00218598	0.049	0.048	1
c1	Mllt6	0.758169	-0.0127617	0.04	0.048	1
c1	Zer1	0.758169	-0.0141382	0.041	0.051	1
c1	Pak4	0.758281	-0.00768895	0.124	0.118	1
c1	Rec8	0.758292	0.00667034	0.042	0.033	1
c1	Ebf3	0.758416	-0.0604259	0.088	0.115	1
c1	Zdhhc8	0.758485	0.00250622	0.048	0.043	1
c1	Gtf3c5	0.758631	0.00832781	0.05	0.039	1
c1	Trip11	0.758638	-0.0159617	0.153	0.155	1
c1	Dnajc4	0.758725	0.00675168	0.095	0.082	1
c1	Polr1b	0.759109	0.00596692	0.043	0.034	1
c1	Foxo3	0.759109	-0.0134824	0.04	0.051	1
c1	Ubr3	0.759187	-0.0182548	0.076	0.087	1
c1	Pde3a	0.75958	-0.000286985	0.097	0.086	1
c1	Rnf220	0.759645	0.019417	0.144	0.111	1
c1	Smg8	0.759789	0.00520108	0.049	0.041	1
c1	Mau2	0.759869	-0.0168659	0.127	0.129	1
c1	Atp13a2	0.759925	-0.0340124	0.102	0.119	1
c1	Lrrc27	0.76002	0.00215318	0.012	0.009	1
c1	Mtmr10	0.76002	-0.000532643	0.015	0.014	1
c1	Pld5	0.76002	-0.00249958	0.014	0.015	1
c1	Cnksr2	0.76002	-0.00423075	0.011	0.015	1
c1	Ccdc157	0.76002	-0.00676087	0.01	0.016	1
c1	Pkp2	0.76002	-0.00793072	0.005	0.012	1
c1	Cdh5	0.76002	-0.0221004	0.007	0.02	1
c1	Kpnb1	0.760039	-0.0102494	0.301	0.279	1
c1	Edem2	0.760213	-0.0208521	0.124	0.134	1
c1	Son	0.760363	-0.0840172	0.651	0.614	1
c1	Bbc3	0.760388	-0.0141864	0.07	0.076	1
c1	Washc2	0.760712	-0.040939	0.113	0.142	1
c1	Lrif1	0.761485	-0.00710046	0.136	0.129	1
c1	Rps23	0.761533	-0.0395913	1	0.999	1
c1	Fam19a5	0.761617	-0.0205957	0.047	0.061	1
c1	Cry2	0.761838	-0.00730274	0.047	0.05	1
c1	Fam193b	0.762078	0.00333458	0.115	0.102	1
c1	Tmem218	0.762113	0.00559779	0.114	0.099	1
c1	Usp24	0.76229	-0.0130919	0.046	0.055	1
c1	Mcf2	0.762328	0.0103695	0.019	0.009	1
c1	Ppp4r4	0.762328	0.00402413	0.01	0.006	1
c1	Slc35g2	0.762328	0.00382084	0.01	0.006	1
c1	Gm11940	0.762328	0.00368069	0.016	0.011	1
c1	Lrrc73	0.762328	0.00163114	0.011	0.009	1
c1	1700018L02Rik	0.762328	0.00149282	0.008	0.007	1
c1	B230369F24Rik	0.762328	0.00148878	0.009	0.007	1
c1	Fchsd1	0.762328	0.00133421	0.01	0.009	1
c1	Gm9958	0.762328	4.49649e-05	0.01	0.009	1
c1	Tpm3-rs7	0.762328	-6.35392e-06	0.014	0.013	1
c1	Stx1b	0.762328	-0.000107949	0.015	0.014	1
c1	Cilp2	0.762328	-0.000306758	0.01	0.01	1
c1	Gfra3	0.762328	-0.000706802	0.009	0.01	1
c1	B3gntl1	0.762328	-0.000784019	0.01	0.011	1
c1	Slc2a10	0.762328	-0.000830687	0.009	0.01	1
c1	A330074K22Rik	0.762328	-0.000877489	0.008	0.008	1
c1	Akr1c14	0.762328	-0.000945387	0.009	0.011	1
c1	Pcdhgc5	0.762328	-0.00110152	0.007	0.007	1
c1	Mamld1	0.762328	-0.00165206	0.006	0.007	1
c1	4933415A04Rik	0.762328	-0.00165867	0.01	0.011	1
c1	Rsph1	0.762328	-0.00168066	0.008	0.009	1
c1	Zfp979	0.762328	-0.00206754	0.006	0.008	1
c1	Tmem62	0.762328	-0.00219755	0.01	0.013	1
c1	Snx32	0.762328	-0.00222308	0.011	0.013	1
c1	Zfp712	0.762328	-0.00260809	0.008	0.011	1
c1	Slc8a2	0.762328	-0.002972	0.013	0.016	1
c1	Zbtb49	0.762328	-0.0033338	0.008	0.011	1
c1	Ttyh2	0.762328	-0.00448475	0.008	0.011	1
c1	A930033H14Rik	0.762328	-0.00476999	0.009	0.013	1
c1	Szt2	0.762328	-0.00526135	0.012	0.017	1
c1	Hs3st1	0.762328	-0.00534587	0.014	0.016	1
c1	Ino80dos	0.762328	-0.00582501	0.011	0.016	1
c1	Engase	0.762328	-0.0058717	0.012	0.017	1
c1	Gm15222	0.762328	-0.0090718	0.008	0.016	1
c1	Cbr1	0.762334	0.0649593	0.382	0.282	1
c1	Gm10785	0.762792	0.00250688	0.007	0.004	1
c1	Chst3	0.762792	-0.000344336	0.01	0.01	1
c1	Ddx11	0.763066	0.00312251	0.053	0.046	1
c1	Rc3h2	0.763253	-0.0426605	0.113	0.138	1
c1	Cryzl2	0.763537	-0.00771044	0.039	0.044	1
c1	Hdac8	0.763944	0.00553543	0.043	0.035	1
c1	Arv1	0.763944	0.00470389	0.036	0.03	1
c1	Map1lc3b	0.764573	-0.00341534	0.569	0.498	1
c1	Ddx10	0.764811	0.00274036	0.14	0.13	1
c1	2700046A07Rik	0.765102	0.00720556	0.015	0.008	1
c1	Hist2h2aa1	0.765102	0.00103969	0.011	0.01	1
c1	Kcne4	0.765102	7.91378e-05	0.015	0.014	1
c1	Carns1	0.765102	-0.00108655	0.005	0.006	1
c1	Nfatc1	0.765102	-0.00744739	0.01	0.016	1
c1	Ints6	0.765106	-0.00893447	0.128	0.122	1
c1	Ddx55	0.765466	-0.0112178	0.083	0.086	1
c1	Cenpj	0.765654	0.00529145	0.06	0.051	1
c1	Hnrnpul1	0.76576	-0.0069787	0.311	0.288	1
c1	Hcfc1	0.765903	-0.00487274	0.223	0.202	1
c1	Mrps28	0.766438	0.0234469	0.124	0.09	1
c1	Tram2	0.766538	-0.000226741	0.059	0.055	1
c1	Ptger3	0.767084	-0.00629991	0.038	0.042	1
c1	Abca5	0.767143	-0.00296658	0.045	0.044	1
c1	Smarca4	0.767156	0.015504	0.387	0.326	1
c1	Wdr33	0.767446	0.00526285	0.224	0.196	1
c1	Tmem176a	0.76752	-0.000571526	0.417	0.36	1
c1	Bcas3	0.767596	0.0154438	0.058	0.04	1
c1	Pcyox1l	0.767673	0.00990698	0.056	0.043	1
c1	Ascl2	0.767879	0.00254769	0.013	0.01	1
c1	Map3k14	0.767879	-0.00245977	0.011	0.013	1
c1	E2f2	0.767883	0.00674359	0.037	0.026	1
c1	Htt	0.768043	-0.0248694	0.065	0.079	1
c1	Rnf40	0.768146	-1.63452e-05	0.048	0.045	1
c1	Bend5	0.768195	0.00218702	0.136	0.122	1
c1	Tmem123	0.768208	-0.019118	0.09	0.099	1
c1	Shoc2	0.768249	-0.0137115	0.147	0.148	1
c1	Pigyl	0.768501	0.0115289	0.245	0.211	1
c1	Klf12	0.768751	0.00344876	0.037	0.031	1
c1	Cep85	0.768751	0.0011163	0.037	0.034	1
c1	Ralgds	0.768809	-0.00936023	0.048	0.053	1
c1	Dennd4c	0.769241	-0.00864882	0.042	0.048	1
c1	Cluh	0.769303	-0.000893303	0.062	0.058	1
c1	Med23	0.769516	-0.00619115	0.059	0.06	1
c1	Creb3l2	0.769663	-0.0388785	0.153	0.175	1
c1	Mgp	0.769888	-0.0869261	0.19	0.214	1
c1	Pisd	0.770505	-0.00808869	0.055	0.059	1
c1	Syngr2	0.77082	-0.0367699	0.112	0.131	1
c1	Wipf1	0.771087	-0.00438132	0.05	0.052	1
c1	N4bp2	0.77136	-0.0270717	0.177	0.184	1
c1	Gorab	0.771398	-0.000135288	0.126	0.117	1
c1	Sertad1	0.771752	0.0185335	0.104	0.078	1
c1	Brox	0.771811	-0.000230395	0.067	0.064	1
c1	Entpd7	0.771811	-0.00658789	0.064	0.065	1
c1	Cdc40	0.771938	0.00450244	0.258	0.229	1
c1	Zfp248	0.772205	0.00700546	0.054	0.044	1
c1	Plekhm2	0.772205	0.00494074	0.063	0.054	1
c1	Rspry1	0.772237	-0.0182712	0.169	0.173	1
c1	Kif22	0.772802	-0.0019145	0.202	0.176	1
c1	Zfp579	0.772882	0.0137392	0.1	0.077	1
c1	Cir1	0.772922	-0.0173363	0.222	0.213	1
c1	Brsk1	0.772954	-0.00299685	0.013	0.015	1
c1	Snx21	0.773244	-0.00427434	0.082	0.08	1
c1	Srebf2	0.773641	-0.00820249	0.112	0.11	1
c1	Erich1	0.773935	0.00358727	0.081	0.07	1
c1	Ccdc114	0.774058	0.000209253	0.046	0.041	1
c1	Hk2	0.774116	0.0172064	0.124	0.091	1
c1	Rhoq	0.774417	0.0138613	0.238	0.206	1
c1	Zcchc7	0.775115	-0.0275883	0.214	0.209	1
c1	Prrc2a	0.775202	-0.0209546	0.238	0.227	1
c1	Cdc20	0.775311	-0.0878915	0.297	0.304	1
c1	Pgm5	0.775415	-0.00969545	0.057	0.06	1
c1	Zbtb21	0.775527	-0.00212262	0.057	0.055	1
c1	Calr	0.775603	-0.0348765	0.81	0.84	1
c1	Fchsd2	0.776465	-0.0153827	0.09	0.094	1
c1	Pfas	0.776871	0.0126349	0.093	0.07	1
c1	Cdadc1	0.777129	0.0086269	0.106	0.09	1
c1	Wiz	0.777253	0.00861565	0.131	0.113	1
c1	Fxr2	0.777485	0.00918803	0.142	0.118	1
c1	Hexa	0.777598	-0.0737944	0.263	0.248	1
c1	Add3	0.777718	-0.0640242	0.256	0.27	1
c1	Msrb1	0.777773	-0.0219857	0.271	0.239	1
c1	Armc6	0.777785	0.00578406	0.044	0.036	1
c1	Rab40b	0.777785	0.00117732	0.043	0.039	1
c1	C2cd3	0.778031	-0.00878937	0.072	0.072	1
c1	Saxo2	0.778082	0.00289109	0.012	0.009	1
c1	Atad3aos	0.778082	0.000954419	0.011	0.01	1
c1	Syp	0.778082	-6.24896e-05	0.012	0.011	1
c1	Caly	0.778082	-0.000958545	0.01	0.01	1
c1	Col8a1	0.778082	-0.00121792	0.008	0.009	1
c1	Adamts3	0.778082	-0.0019235	0.012	0.013	1
c1	Pcdhga7	0.778082	-0.0022078	0.009	0.01	1
c1	Slc35c1	0.778082	-0.00240161	0.016	0.018	1
c1	Spag1	0.778082	-0.00254734	0.011	0.013	1
c1	1700056E22Rik	0.778082	-0.00310853	0.008	0.011	1
c1	Gm6598	0.778082	-0.00354536	0.01	0.014	1
c1	Gm17354	0.778082	-0.00403163	0.011	0.014	1
c1	Gdf10	0.778082	-0.0227973	0.006	0.023	1
c1	Rmdn2	0.77824	0.0133671	0.057	0.042	1
c1	Crtc1	0.77824	-0.00260759	0.05	0.049	1
c1	Slc35a2	0.77824	-0.0110034	0.066	0.073	1
c1	Mipol1	0.778586	0.0051131	0.064	0.054	1
c1	Rere	0.778865	-0.04409	0.186	0.207	1
c1	Pus10	0.778875	-0.00688875	0.053	0.055	1
c1	Stmn2	0.779004	-0.0602288	0.14	0.118	1
c1	Bicc1	0.779036	-0.0579522	0.144	0.178	1
c1	Zfp383	0.77916	0.00242584	0.067	0.062	1
c1	Gm45716	0.779346	0.0161525	0.13	0.102	1
c1	Cdk13	0.779455	-0.00564634	0.194	0.181	1
c1	Zfp704	0.779587	-0.0433091	0.138	0.164	1
c1	Hoxb2	0.77965	-0.0334907	0.274	0.254	1
c1	Col25a1	0.779816	-0.0163582	0.049	0.056	1
c1	1300002E11Rik	0.779824	-0.0101449	0.093	0.092	1
c1	BC017643	0.780312	-0.00108444	0.103	0.097	1
c1	Mlst8	0.780319	0.0112497	0.057	0.041	1
c1	Gm14296	0.780374	0.00756135	0.055	0.044	1
c1	Ppp1r9b	0.780374	-0.0072033	0.051	0.054	1
c1	Psap	0.780585	-0.195897	0.451	0.414	1
c1	Rmdn1	0.780625	0.00315607	0.078	0.069	1
c1	Dus3l	0.780647	0.0318987	0.141	0.101	1
c1	Ttc39b	0.780649	0.00478365	0.016	0.01	1
c1	1700084E18Rik	0.780649	0.00455693	0.014	0.009	1
c1	Ubxn11	0.780649	0.00449947	0.017	0.012	1
c1	Scn3a	0.780649	0.00335132	0.012	0.009	1
c1	Styk1	0.780649	0.00294517	0.015	0.012	1
c1	Samd15	0.780649	0.0029287	0.012	0.009	1
c1	Fam131a	0.780649	0.00162845	0.014	0.012	1
c1	5830454E08Rik	0.780649	0.00156573	0.012	0.01	1
c1	Pla2r1	0.780649	0.00147449	0.015	0.013	1
c1	Spock3	0.780649	0.00139761	0.012	0.011	1
c1	Armc7	0.780649	0.000402478	0.015	0.014	1
c1	Gm13830	0.780649	0.000371165	0.013	0.012	1
c1	Gpam	0.780649	0.000115234	0.007	0.007	1
c1	4930589L23Rik	0.780649	-0.000400042	0.012	0.011	1
c1	Ankrd35	0.780649	-0.000576295	0.008	0.008	1
c1	Kcnh2	0.780649	-0.00108385	0.016	0.016	1
c1	Pkn3	0.780649	-0.00222142	0.01	0.012	1
c1	Tubg2	0.780649	-0.0022629	0.014	0.015	1
c1	Smcr8	0.780649	-0.00307176	0.015	0.017	1
c1	Taco1os	0.780649	-0.0033338	0.008	0.011	1
c1	Dnah7b	0.780649	-0.00344551	0.011	0.014	1
c1	Bahd1	0.780649	-0.00429336	0.011	0.014	1
c1	Galns	0.780649	-0.0048132	0.02	0.025	1
c1	Ttc38	0.780649	-0.00550657	0.014	0.018	1
c1	Gstm6	0.780649	-0.00593243	0.008	0.013	1
c1	Arhgap8	0.780649	-0.0070741	0.01	0.016	1
c1	Acvrl1	0.780649	-0.00716453	0.012	0.018	1
c1	Acvr1b	0.780649	-0.00742158	0.012	0.019	1
c1	Cbx5	0.780926	0.000702822	0.667	0.578	1
c1	Gm5113	0.78108	0.00183947	0.014	0.012	1
c1	Lyplal1	0.781265	0.000637136	0.085	0.078	1
c1	Ltn1	0.781439	0.00837481	0.105	0.089	1
c1	Igf2bp1	0.781576	-0.0341399	0.223	0.228	1
c1	Cluap1	0.781774	0.01109	0.111	0.09	1
c1	Khsrp	0.7818	-0.00799029	0.195	0.185	1
c1	Cr1l	0.78189	0.00199866	0.209	0.186	1
c1	Igsf9	0.781985	-0.000417212	0.062	0.056	1
c1	Desi2	0.782076	0.0105618	0.253	0.219	1
c1	Kctd18	0.782433	-0.00478418	0.046	0.048	1
c1	Lrp10	0.783011	-0.0125078	0.093	0.097	1
c1	Ttll12	0.783576	0.013694	0.072	0.054	1
c1	Ovca2	0.783651	0.00384522	0.016	0.011	1
c1	Pyroxd2	0.783651	0.00181488	0.012	0.009	1
c1	Grin2d	0.783651	-0.000556816	0.015	0.014	1
c1	Itga2b	0.783651	-0.00564046	0.01	0.013	1
c1	Ppargc1a	0.783651	-0.00843724	0.008	0.015	1
c1	Flot1	0.78368	-0.00378685	0.123	0.116	1
c1	Emsy	0.783973	-0.00636631	0.143	0.135	1
c1	E4f1	0.784374	-0.00159873	0.05	0.049	1
c1	Arcn1	0.784425	-0.0251773	0.264	0.26	1
c1	Emc1	0.784808	-0.0107475	0.054	0.06	1
c1	Anln	0.784828	-0.0175199	0.097	0.097	1
c1	Paip2b	0.785046	0.00319966	0.077	0.069	1
c1	Dock10	0.785265	0.0110138	0.05	0.036	1
c1	Dcaf5	0.785374	-0.00539762	0.052	0.053	1
c1	Acbd5	0.78552	-0.0205908	0.115	0.126	1
c1	Hibadh	0.785763	0.0235676	0.316	0.264	1
c1	Zfp35	0.785955	0.00695629	0.053	0.042	1
c1	Slc35a5	0.785955	-0.00128199	0.041	0.04	1
c1	Cfap97	0.786032	0.00236627	0.207	0.189	1
c1	Letm2	0.786182	-0.000807773	0.073	0.066	1
c1	Slc39a13	0.786611	-0.0020697	0.062	0.061	1
c1	Msh5	0.786655	-0.00146394	0.013	0.014	1
c1	Zdhhc12	0.786678	-0.0100676	0.084	0.085	1
c1	Nr1h2	0.78668	-0.00836429	0.12	0.118	1
c1	Atp8a1	0.787107	0.00966183	0.088	0.073	1
c1	Cntrob	0.787249	-0.0108453	0.043	0.05	1
c1	Lrfn4	0.787575	0.00100507	0.101	0.09	1
c1	Nol9	0.787585	0.0166174	0.088	0.066	1
c1	Cks2	0.787804	-0.0276056	0.609	0.532	1
c1	Fam234a	0.787899	-0.00363212	0.066	0.066	1
c1	Grik5	0.787899	-0.00868704	0.053	0.056	1
c1	Necap2	0.788027	0.00670587	0.245	0.206	1
c1	Coil	0.788191	0.00895616	0.088	0.075	1
c1	Rnft1	0.788293	0.00731248	0.095	0.079	1
c1	Stard4	0.788348	0.00522276	0.07	0.059	1
c1	Armcx6	0.78858	0.0206441	0.124	0.095	1
c1	Zfp61	0.788615	0.0101757	0.081	0.066	1
c1	Mettl23	0.788616	0.00732029	0.249	0.219	1
c1	Gm9856	0.789477	0.00791633	0.08	0.065	1
c1	Alg12	0.789715	0.00533791	0.043	0.035	1
c1	Vmac	0.789715	0.00496671	0.057	0.049	1
c1	2810001G20Rik	0.789768	0.0135917	0.215	0.173	1
c1	Slc17a5	0.79015	0.00133338	0.054	0.05	1
c1	Senp7	0.790454	-0.000827272	0.181	0.166	1
c1	Map4	0.790502	-0.0142152	0.138	0.136	1
c1	Pik3ca	0.790512	-0.00713353	0.109	0.108	1
c1	Rps15	0.790634	-0.00937404	1	1	1
c1	Mboat7	0.790706	0.0103113	0.132	0.113	1
c1	Mlh3	0.790861	-0.00431874	0.065	0.063	1
c1	Tmem107	0.791199	0.00942234	0.084	0.067	1
c1	Washc4	0.79122	-0.00437756	0.094	0.091	1
c1	Canx	0.791568	0.017241	0.641	0.552	1
c1	Dnajb5	0.792438	0.00288443	0.015	0.012	1
c1	Aph1c	0.792438	-0.00209889	0.012	0.014	1
c1	Zfp990	0.792438	-0.00213721	0.013	0.014	1
c1	Paqr6	0.792438	-0.00235099	0.015	0.016	1
c1	Rsad1	0.792438	-0.00263674	0.015	0.017	1
c1	Zfp811	0.792438	-0.00298468	0.015	0.017	1
c1	Xpo4	0.792851	-0.00301053	0.089	0.084	1
c1	Tnks1bp1	0.792945	-0.0124115	0.053	0.06	1
c1	Plxnb2	0.793272	-0.0165152	0.142	0.144	1
c1	Mccc1	0.793424	0.00671425	0.062	0.051	1
c1	Wrb	0.793448	0.0126178	0.083	0.066	1
c1	Zfp334	0.793826	0.00427153	0.067	0.057	1
c1	Gbe1	0.793826	0.00545578	0.052	0.043	1
c1	Tmem127	0.793841	-0.00873805	0.06	0.065	1
c1	Map4k3	0.793841	-0.0136071	0.061	0.069	1
c1	Scyl2	0.793853	-0.00391707	0.064	0.064	1
c1	Socs4	0.794241	0.00443824	0.092	0.084	1
c1	Akap7	0.794274	0.00704451	0.068	0.055	1
c1	Appbp2	0.794491	0.0236832	0.33	0.275	1
c1	Dgcr8	0.794673	-0.00682756	0.071	0.073	1
c1	Sft2d3	0.794699	0.0179091	0.129	0.1	1
c1	Map2k5	0.794841	0.0223139	0.114	0.082	1
c1	4930550C14Rik	0.795244	0.00634804	0.015	0.008	1
c1	Mybl1	0.795244	0.005483	0.024	0.017	1
c1	E430018J23Rik	0.795244	0.00413887	0.021	0.017	1
c1	Reep6	0.795244	0.00370372	0.016	0.012	1
c1	Efcab7	0.795244	0.00299525	0.018	0.014	1
c1	Zfp420	0.795244	0.00162868	0.022	0.019	1
c1	A430046D13Rik	0.795244	0.00141735	0.013	0.012	1
c1	Tspyl3	0.795244	0.000405562	0.013	0.013	1
c1	Zfp791	0.795244	0.000366818	0.011	0.01	1
c1	C030014I23Rik	0.795244	-0.000226494	0.008	0.008	1
c1	Gm15283	0.795244	-0.000324034	0.016	0.016	1
c1	Galnt5	0.795244	-0.00128168	0.009	0.01	1
c1	Fbxo10	0.795244	-0.00168068	0.016	0.017	1
c1	Gm7467	0.795244	-0.00173995	0.014	0.015	1
c1	Lor	0.795244	-0.00291007	0.015	0.015	1
c1	Gpc2	0.795244	-0.00473788	0.014	0.017	1
c1	Plekhg5	0.795244	-0.00473788	0.014	0.017	1
c1	Vps18	0.795244	-0.00510232	0.018	0.022	1
c1	Plxnb1	0.795244	-0.00574514	0.023	0.026	1
c1	Ccdc39	0.795244	-0.0060813	0.013	0.018	1
c1	Eng	0.795244	-0.00807325	0.011	0.017	1
c1	Nabp1	0.795244	-0.00848095	0.009	0.016	1
c1	Adh1	0.795244	-0.00952794	0.021	0.028	1
c1	Pigf	0.795331	0.0238573	0.158	0.121	1
c1	Sdf2	0.795523	-0.00255585	0.309	0.283	1
c1	Trim65	0.795648	-0.00384577	0.009	0.013	1
c1	Kdm1a	0.795707	0.0448375	0.396	0.32	1
c1	Fbxo11	0.79572	-0.0108114	0.165	0.16	1
c1	Pum2	0.795794	-0.0317144	0.223	0.225	1
c1	Hibch	0.79599	-0.00340994	0.111	0.104	1
c1	Zfp946	0.796301	0.00620452	0.049	0.04	1
c1	Zfp799	0.796301	-0.0123865	0.057	0.066	1
c1	Gnptg	0.796393	-0.003279	0.057	0.056	1
c1	Dynlt1a	0.796675	-0.00569456	0.057	0.058	1
c1	Spast	0.79698	-0.0129931	0.171	0.17	1
c1	Med30	0.797096	0.00646556	0.316	0.275	1
c1	Pggt1b	0.797685	0.00872382	0.096	0.079	1
c1	Rsbn1	0.797832	-0.0122063	0.124	0.125	1
c1	Fnbp1	0.798198	0.0017761	0.102	0.092	1
c1	Cwf19l2	0.798348	-0.0157829	0.174	0.168	1
c1	Specc1	0.798383	-0.00287523	0.101	0.091	1
c1	Tlk1	0.798426	-0.0136137	0.224	0.216	1
c1	Scml2	0.798457	0.00184141	0.019	0.016	1
c1	Ttc26	0.798457	0.00178489	0.018	0.015	1
c1	Setmar	0.798457	0.00148832	0.015	0.013	1
c1	Serpinb6b	0.798457	0.000532253	0.016	0.014	1
c1	Slc2a12	0.798457	5.18367e-05	0.019	0.018	1
c1	Ppp1r26	0.798457	-0.000486653	0.016	0.016	1
c1	Smim10l2a	0.798457	-0.00778719	0.009	0.016	1
c1	Slc35e3	0.79886	0.000363309	0.018	0.018	1
c1	Plcg1	0.79895	-0.00175999	0.07	0.067	1
c1	Zc2hc1a	0.799056	0.0114474	0.177	0.149	1
c1	Palm	0.79913	0.0193089	0.157	0.126	1
c1	Wdyhv1	0.799154	0.0396733	0.135	0.086	1
c1	Zfp606	0.799161	0.0103324	0.106	0.088	1
c1	Hdac5	0.79955	-0.00693382	0.05	0.053	1
c1	Zfp945	0.7996	-0.0219302	0.104	0.114	1
c1	Ube2z	0.799796	0.00433751	0.166	0.146	1
c1	Ubald2	0.800137	-0.0128339	0.319	0.29	1
c1	BC052040	0.800322	0.0111227	0.063	0.049	1
c1	Map2k7	0.800368	0.00356553	0.084	0.075	1
c1	Serhl	0.800482	0.00657794	0.097	0.083	1
c1	Uba52	0.800583	-0.00142915	0.359	0.312	1
c1	Tmem220	0.80117	0.00102596	0.012	0.01	1
c1	Ids	0.80117	-0.0054421	0.021	0.025	1
c1	Elk3	0.801219	0.00997408	0.119	0.097	1
c1	Jph4	0.801673	-0.00160339	0.014	0.015	1
c1	Nat6	0.801929	0.0109733	0.079	0.064	1
c1	Akap8l	0.801976	-0.0368568	0.137	0.155	1
c1	Ptgs1	0.802026	-0.0233959	0.048	0.058	1
c1	Nfil3	0.80203	0.0132566	0.067	0.05	1
c1	Rhbdd3	0.80203	0.0119174	0.062	0.045	1
c1	Txlna	0.802375	0.00984138	0.238	0.203	1
c1	D3Ertd254e	0.802643	-0.000398756	0.064	0.06	1
c1	Atp6v1a	0.802681	-0.0149384	0.205	0.201	1
c1	Pwwp2a	0.803072	0.00213678	0.195	0.174	1
c1	Prickle1	0.803133	-0.0127847	0.057	0.066	1
c1	Serp2	0.803396	-0.00975471	0.048	0.052	1
c1	Msi1	0.803419	-0.0117637	0.056	0.063	1
c1	Fam210b	0.803807	0.00288641	0.049	0.042	1
c1	Elk4	0.80401	-0.00801701	0.085	0.087	1
c1	Tmf1	0.8041	0.000444388	0.185	0.17	1
c1	AC174678.1	0.804194	0.00328582	0.017	0.013	1
c1	Dhrs11	0.804194	0.00323406	0.017	0.013	1
c1	3110045C21Rik	0.804194	0.000525102	0.015	0.014	1
c1	Fam161b	0.804194	-0.000228423	0.013	0.013	1
c1	Plscr4	0.804194	-0.0056086	0.013	0.018	1
c1	S100pbp	0.804429	-0.0109226	0.083	0.086	1
c1	Zfp266	0.804456	-0.0705054	0.456	0.433	1
c1	Usp27x	0.804575	0.000488603	0.017	0.017	1
c1	2810403A07Rik	0.80507	-0.022515	0.112	0.119	1
c1	Atrx	0.805505	-0.0591078	0.612	0.564	1
c1	Zbtb22	0.805581	0.000226044	0.075	0.07	1
c1	Gfm2	0.805829	-0.00153346	0.055	0.052	1
c1	Fos	0.805883	-0.105542	0.173	0.155	1
c1	Agfg1	0.806177	0.0206072	0.214	0.175	1
c1	Ap5m1	0.806333	0.00448185	0.076	0.066	1
c1	Col11a1	0.80649	-0.0127713	0.138	0.13	1
c1	5031439G07Rik	0.806739	-0.000671894	0.089	0.08	1
c1	Rnf165	0.806815	0.0124458	0.077	0.058	1
c1	Tacc1	0.806853	-0.0313499	0.132	0.145	1
c1	Sec23a	0.807212	0.00660402	0.158	0.136	1
c1	Pih1d2	0.807221	0.00510931	0.021	0.015	1
c1	Gm7879	0.807221	0.00500745	0.013	0.007	1
c1	Gm47101	0.807221	0.00168117	0.016	0.013	1
c1	Dll3	0.807221	0.00160483	0.014	0.012	1
c1	Tmem268	0.807221	0.000759881	0.022	0.02	1
c1	Ap5z1	0.807221	0.000308163	0.017	0.015	1
c1	Slc7a2	0.807221	-0.00199377	0.018	0.019	1
c1	Tepsin	0.807221	-0.00234048	0.018	0.019	1
c1	Parp12	0.807221	-0.00312118	0.01	0.012	1
c1	Slc25a30	0.807221	-0.00333239	0.017	0.019	1
c1	Pctp	0.807221	-0.00345767	0.012	0.015	1
c1	Slc35d2	0.807221	-0.00376681	0.016	0.019	1
c1	Wdr7	0.807221	-0.0060465	0.012	0.017	1
c1	Zfp26	0.807545	-0.00688544	0.112	0.11	1
c1	Oscp1	0.808924	0.0211163	0.088	0.063	1
c1	Itpripl2	0.809141	-0.00614127	0.072	0.071	1
c1	Rpl4	0.809305	-0.0167437	0.948	0.965	1
c1	Baz1a	0.80994	-0.00285194	0.096	0.09	1
c1	Ubtf	0.810339	0.00222362	0.357	0.322	1
c1	Zfp607a	0.810633	0.00312327	0.021	0.017	1
c1	Efcab1	0.810633	0.00270914	0.02	0.016	1
c1	Mkrn3	0.810633	0.00220081	0.022	0.018	1
c1	Zfp85	0.810633	0.00212149	0.02	0.017	1
c1	Acad11	0.810633	0.00189347	0.021	0.018	1
c1	C8g	0.810633	-0.00106171	0.011	0.012	1
c1	Tnip2	0.810633	-0.00256532	0.02	0.022	1
c1	Tarbp1	0.810812	-0.000446969	0.015	0.015	1
c1	Tbc1d32	0.810812	-0.00628353	0.019	0.024	1
c1	Zfp112	0.810812	-0.00645964	0.015	0.02	1
c1	Ddah2	0.810837	0.0162246	0.724	0.637	1
c1	Twsg1	0.810947	-0.00657689	0.113	0.111	1
c1	Mtmr14	0.810986	-0.00579897	0.1	0.096	1
c1	Vps53	0.811065	0.00115752	0.092	0.085	1
c1	Ube2w	0.81125	0.013948	0.258	0.223	1
c1	Cdca5	0.811302	0.0143958	0.092	0.069	1
c1	Tmem164	0.811443	-0.00398331	0.086	0.081	1
c1	Ccnjl	0.811867	-0.00348201	0.095	0.089	1
c1	Ccdc61	0.812028	0.0157881	0.083	0.062	1
c1	Naa25	0.812226	0.00730457	0.081	0.068	1
c1	Dbt	0.812796	0.00775437	0.068	0.059	1
c1	Bap1	0.812905	0.001655	0.057	0.051	1
c1	Phf6	0.812957	0.00983853	0.193	0.171	1
c1	Smarce1	0.813225	0.0223452	0.621	0.529	1
c1	Arhgap5	0.813333	-0.0433316	0.417	0.393	1
c1	Tmem141	0.813874	-0.0255721	0.072	0.09	1
c1	Tigar	0.814043	0.00693684	0.024	0.016	1
c1	Fam124a	0.814043	-0.000682472	0.01	0.01	1
c1	Tor3a	0.814043	-0.004442	0.022	0.024	1
c1	Ubiad1	0.814048	0.00571319	0.029	0.022	1
c1	Btbd19	0.814048	0.00428631	0.02	0.015	1
c1	Cpsf6	0.814617	0.00690109	0.47	0.405	1
c1	Gm26853	0.814799	-0.0135051	0.068	0.073	1
c1	Taf3	0.816197	0.00538456	0.142	0.123	1
c1	Slc35b4	0.816619	0.00378817	0.068	0.059	1
c1	Pknox1	0.816688	-0.011011	0.093	0.096	1
c1	Nat14	0.817278	0.00600336	0.028	0.02	1
c1	Gpatch3	0.817278	0.00438048	0.018	0.013	1
c1	Tsku	0.817278	0.00265271	0.021	0.017	1
c1	Mon1a	0.817278	0.000950305	0.015	0.013	1
c1	Porcn	0.817278	0.000382272	0.024	0.022	1
c1	Fbxo17	0.817278	-0.00108162	0.021	0.021	1
c1	Gm48855	0.817278	-0.00252653	0.017	0.018	1
c1	Myo7a	0.817278	-0.00324595	0.012	0.014	1
c1	Stat1	0.817278	-0.00735623	0.023	0.027	1
c1	D830024N08Rik	0.817278	-0.00822248	0.016	0.022	1
c1	Epb41l1	0.817278	-0.0112446	0.022	0.031	1
c1	Hspb11	0.817456	0.0123053	0.246	0.211	1
c1	Copg2	0.817467	0.00478766	0.125	0.11	1
c1	Cdh9	0.818003	0.00905555	0.026	0.017	1
c1	Cpt2	0.818424	-0.00200204	0.056	0.054	1
c1	Samhd1	0.818829	-0.00974456	0.116	0.108	1
c1	Cpox	0.81886	0.0035068	0.112	0.098	1
c1	Socs2	0.819018	-0.0136731	0.019	0.028	1
c1	Ints4	0.819156	0.0108101	0.083	0.066	1
c1	Peg3	0.819333	-0.114371	0.719	0.712	1
c1	Nsun4	0.820171	0.0121418	0.073	0.056	1
c1	Mrpl1	0.820249	0.00537136	0.144	0.126	1
c1	Tmlhe	0.820878	0.00363732	0.017	0.012	1
c1	Endod1	0.820878	-0.00308473	0.02	0.022	1
c1	Aim2	0.820878	-0.00602696	0.018	0.022	1
c1	Rab11fip3	0.820878	-0.00703954	0.015	0.021	1
c1	Cmc1	0.821439	0.0191046	0.176	0.14	1
c1	Mtch1	0.821455	0.00607809	0.813	0.786	1
c1	Dnajc10	0.821508	0.0190258	0.293	0.244	1
c1	Bcorl1	0.821835	-0.00266979	0.077	0.073	1
c1	Bmpr2	0.821852	-0.0236445	0.152	0.163	1
c1	Arl14ep	0.822125	0.00466377	0.122	0.107	1
c1	Tob1	0.822125	-0.0234686	0.115	0.125	1
c1	Rbsn	0.822398	0.00304018	0.072	0.065	1
c1	G730003C15Rik	0.822445	0.0108674	0.027	0.016	1
c1	Usp30	0.822445	-0.00167814	0.023	0.023	1
c1	Rpgr	0.824022	0.00414753	0.085	0.074	1
c1	Nbr1	0.824022	-0.0098182	0.077	0.082	1
c1	Edc4	0.824122	-0.00450831	0.091	0.089	1
c1	Cnot10	0.824301	0.000934997	0.149	0.133	1
c1	Ppp3r1	0.824649	0.00947006	0.167	0.142	1
c1	Sipa1	0.824738	-0.0209427	0.049	0.064	1
c1	Paip2	0.825164	0.0323658	0.636	0.541	1
c1	BC005624	0.825547	-0.00893668	0.254	0.235	1
c1	Zfyve9	0.825852	0.0172561	0.155	0.125	1
c1	Gm17484	0.825875	0.00305048	0.019	0.015	1
c1	Zfp54	0.825875	0.00209776	0.017	0.015	1
c1	Ggnbp1	0.825875	0.00196356	0.022	0.019	1
c1	Mfsd3	0.825875	0.000919476	0.017	0.015	1
c1	Gm12258	0.825875	1.26392e-06	0.019	0.019	1
c1	Nrip2	0.825875	-0.00193849	0.013	0.014	1
c1	Wasf3	0.825875	-0.00230193	0.029	0.03	1
c1	Tchh	0.825879	0.0059151	0.023	0.017	1
c1	Prrx2	0.82597	0.00383172	0.11	0.095	1
c1	Xkr5	0.826105	0.00537125	0.024	0.018	1
c1	Rflna	0.826105	0.00206804	0.032	0.028	1
c1	Zfp94	0.826105	0.00166588	0.021	0.019	1
c1	Cntn4	0.826105	-0.0128126	0.03	0.038	1
c1	Armc8	0.826109	0.00367464	0.076	0.067	1
c1	Chfr	0.826119	-0.0358597	0.077	0.102	1
c1	Calml4	0.826162	-0.0414854	0.154	0.167	1
c1	Gabra1	0.826222	0.00527355	0.02	0.015	1
c1	Lmo7	0.826222	-0.0064968	0.015	0.019	1
c1	Ap3s2	0.826431	0.0261408	0.197	0.152	1
c1	Arhgap1	0.826472	0.0114114	0.132	0.112	1
c1	Pts	0.826474	0.00179954	0.167	0.15	1
c1	Plcb3	0.826503	0.00139797	0.076	0.07	1
c1	Tex9	0.826691	0.007389	0.112	0.092	1
c1	Dctn3	0.827491	0.0152799	0.358	0.303	1
c1	Slc38a2	0.827848	-0.0264916	0.64	0.539	1
c1	Ncald	0.827867	-0.0482871	0.11	0.128	1
c1	Hoxb3os	0.82809	-0.00720882	0.022	0.027	1
c1	Uso1	0.828145	-0.00535352	0.124	0.121	1
c1	Atf7	0.828283	-0.0147504	0.096	0.103	1
c1	Os9	0.828452	-0.0310355	0.138	0.157	1
c1	Zcwpw1	0.828512	0.00948826	0.081	0.065	1
c1	Capn15	0.828561	-0.00100905	0.111	0.101	1
c1	Tmem50a	0.828677	0.00733462	0.495	0.426	1
c1	Soat1	0.828715	-0.00915946	0.176	0.162	1
c1	Mib1	0.829374	-0.0245638	0.118	0.131	1
c1	Rrp12	0.829656	0.00539386	0.026	0.02	1
c1	Cd59b	0.829656	0.00443894	0.023	0.017	1
c1	Eya2	0.829656	-0.0016349	0.026	0.026	1
c1	Gm42715	0.829656	-0.00493158	0.024	0.026	1
c1	Rab6b	0.829656	-0.0104711	0.024	0.032	1
c1	Fam160b2	0.829718	-4.68064e-05	0.026	0.026	1
c1	Cmbl	0.829718	-0.00382191	0.026	0.028	1
c1	Soga1	0.829718	-0.00438513	0.017	0.021	1
c1	Parpbp	0.829718	-0.00530856	0.025	0.028	1
c1	Sgo2a	0.829772	-0.0304338	0.127	0.131	1
c1	Lrp4	0.830002	-0.00711276	0.022	0.027	1
c1	Hps3	0.83005	-0.0121921	0.013	0.024	1
c1	Dock1	0.830104	-0.0379525	0.194	0.207	1
c1	Fto	0.830244	-0.0107292	0.116	0.115	1
c1	Fut8	0.830581	-0.0081504	0.093	0.093	1
c1	Klf2	0.830755	-0.0604733	0.132	0.122	1
c1	Sap30l	0.83081	0.00846731	0.219	0.187	1
c1	Fem1c	0.830975	0.0083329	0.123	0.106	1
c1	Fahd2a	0.831433	0.0142842	0.104	0.081	1
c1	Ppox	0.831797	0.00494404	0.068	0.059	1
c1	A030001D20Rik	0.832299	0.0018942	0.035	0.031	1
c1	Gm14403	0.832299	-0.000574511	0.017	0.016	1
c1	Dnase1l1	0.832299	-0.00457446	0.023	0.027	1
c1	Prr16	0.833334	0.00409945	0.025	0.02	1
c1	Ccdc73	0.833334	0.00295837	0.023	0.019	1
c1	Neil1	0.833334	-0.00141123	0.019	0.019	1
c1	Shd	0.833334	-0.00242623	0.016	0.018	1
c1	Hyal1	0.833334	-0.00806286	0.024	0.03	1
c1	Ints6l	0.833334	-0.0175764	0.025	0.039	1
c1	Gale	0.833378	0.0109378	0.079	0.061	1
c1	Gchfr	0.833509	-0.0371148	0.021	0.039	1
c1	Rab5c	0.833572	0.00215705	0.334	0.29	1
c1	Gm26733	0.833667	-0.00919223	0.025	0.031	1
c1	Cacna1h	0.833667	-0.0101381	0.021	0.029	1
c1	Sema4b	0.833667	-0.0101863	0.025	0.034	1
c1	Bmp4	0.8338	-0.0549611	0.09	0.121	1
c1	Tmem51	0.833811	-0.0132501	0.018	0.029	1
c1	As3mt	0.834477	-0.0100299	0.109	0.107	1
c1	Hmox1	0.834513	-0.157144	0.16	0.129	1
c1	Crebbp	0.834637	-0.0393374	0.242	0.245	1
c1	Asap1	0.835356	-0.0238587	0.304	0.292	1
c1	Tmem209	0.835556	-0.00244999	0.081	0.076	1
c1	Fstl1	0.835682	-0.0998148	0.508	0.453	1
c1	Sbk1	0.835874	0.00713447	0.082	0.069	1
c1	Sqstm1	0.835892	0.0283857	0.285	0.228	1
c1	Mapkbp1	0.83609	0.00340519	0.027	0.023	1
c1	Wdr59	0.83609	-0.00554742	0.018	0.022	1
c1	Arfgap3	0.836124	0.00229634	0.09	0.084	1
c1	Pds5a	0.836213	-0.0167274	0.19	0.181	1
c1	Alg2	0.836235	0.0324386	0.163	0.122	1
c1	Zmynd11	0.836646	-0.0111227	0.267	0.251	1
c1	Ylpm1	0.836925	-0.0237273	0.198	0.2	1
c1	Nova1	0.837287	0.011187	0.027	0.016	1
c1	Mex3d	0.83748	-0.00791588	0.171	0.163	1
c1	6430573F11Rik	0.837768	-0.000936909	0.023	0.022	1
c1	Tmub1	0.838213	0.0165534	0.098	0.075	1
c1	Zfp992	0.838283	0.0095183	0.081	0.066	1
c1	Tulp3	0.838345	0.00269666	0.07	0.061	1
c1	Rad54l2	0.838348	-0.00302613	0.114	0.107	1
c1	Ociad2	0.838517	-0.011168	0.021	0.03	1
c1	Ahctf1	0.838563	-0.012036	0.193	0.178	1
c1	Qrich1	0.839101	0.00538492	0.185	0.165	1
c1	Bloc1s6	0.83936	0.00888596	0.138	0.116	1
c1	Ncapg2	0.839506	0.0197538	0.102	0.073	1
c1	Col5a2	0.839706	-0.0989757	0.214	0.229	1
c1	Tcea2	0.839884	0.00788455	0.03	0.022	1
c1	Ticam1	0.839884	0.000931653	0.025	0.023	1
c1	Zfp27	0.839884	0.000466729	0.025	0.023	1
c1	Uhrf1bp1	0.839884	-0.000490249	0.026	0.026	1
c1	Kif3c	0.839884	-0.00139831	0.018	0.019	1
c1	Gng3	0.839884	-0.00770649	0.02	0.026	1
c1	Ddhd1	0.839884	-0.0149561	0.021	0.034	1
c1	Setd4	0.840204	0.00460399	0.024	0.019	1
c1	Rfx7	0.8404	-0.015612	0.114	0.118	1
c1	Clta	0.84052	-0.0739971	0.924	0.936	1
c1	Agpat1	0.840609	0.00618428	0.093	0.08	1
c1	Golm1	0.840729	0.00471895	0.142	0.128	1
c1	Cabin1	0.84075	-0.0270702	0.14	0.147	1
c1	Mtif3	0.840982	0.00303846	0.07	0.062	1
c1	Zdhhc6	0.841201	0.02273	0.239	0.191	1
c1	Zfp53	0.841244	0.00402577	0.036	0.03	1
c1	Alas2	0.841244	-0.0048132	0.021	0.022	1
c1	Mmrn2	0.841244	-0.0159485	0.019	0.03	1
c1	Lrpprc	0.841328	0.00967102	0.107	0.09	1
c1	Tshz1	0.841477	-0.0234375	0.133	0.137	1
c1	Ireb2	0.841658	-0.0142713	0.14	0.141	1
c1	Gm11110	0.841729	0.017137	0.037	0.018	1
c1	Gk	0.841729	0.00211243	0.021	0.019	1
c1	Rtl6	0.841729	-0.00240693	0.023	0.024	1
c1	Cbfa2t2	0.842239	0.00216887	0.075	0.067	1
c1	Ctnna1	0.84224	0.00471308	0.433	0.382	1
c1	Fads2	0.842639	0.00992091	0.033	0.021	1
c1	Herc1	0.842865	-0.0301436	0.135	0.15	1
c1	Mgst1	0.842883	-0.0855667	0.252	0.275	1
c1	Zhx1	0.843275	0.00205364	0.132	0.12	1
c1	Cyfip1	0.84354	-0.010947	0.303	0.275	1
c1	Gm17501	0.844003	0.0116225	0.029	0.016	1
c1	Cdyl2	0.844003	-0.000380622	0.022	0.022	1
c1	Zfp142	0.844003	-0.00308647	0.039	0.038	1
c1	Plxna3	0.844003	-0.00446051	0.035	0.037	1
c1	Polr2b	0.844331	0.0159712	0.232	0.2	1
c1	St6galnac3	0.844687	0.00464347	0.15	0.131	1
c1	Rrbp1	0.845063	-0.114408	0.572	0.524	1
c1	4933404O12Rik	0.845205	0.00334391	0.02	0.015	1
c1	Svep1	0.84538	-0.023376	0.03	0.045	1
c1	Bptf	0.845664	-0.0868643	0.314	0.342	1
c1	Elmsan1	0.845695	0.0010093	0.025	0.023	1
c1	Bcl2l2	0.845695	-0.000551421	0.031	0.03	1
c1	Grip1	0.845695	-0.000561912	0.026	0.025	1
c1	D17H6S53E	0.845695	-0.00166536	0.023	0.023	1
c1	Zc3h12c	0.845695	-0.00473786	0.022	0.024	1
c1	Ankrd52	0.845695	-0.0058699	0.031	0.034	1
c1	Cnnm2	0.845695	-0.0071452	0.02	0.026	1
c1	Hif3a	0.845695	-0.0160212	0.023	0.037	1
c1	Iqcc	0.845767	0.00797331	0.088	0.073	1
c1	Galnt7	0.846495	-0.0215999	0.077	0.093	1
c1	Pvr	0.846523	-0.00306066	0.025	0.027	1
c1	Cep55	0.846523	-0.00490394	0.046	0.047	1
c1	Fez1	0.846765	-0.00630353	0.032	0.035	1
c1	Gm46218	0.847013	-0.00555459	0.025	0.028	1
c1	Sdhaf2	0.847417	0.0419333	0.21	0.153	1
c1	Jmjd7	0.848126	0.00456056	0.033	0.027	1
c1	Ryk	0.848538	-0.00071779	0.381	0.339	1
c1	Tmx3	0.849109	-0.0111841	0.153	0.146	1
c1	Ap3m1	0.849147	0.00990736	0.158	0.133	1
c1	Ly6h	0.8494	-0.0516765	0.111	0.137	1
c1	Bach1	0.849745	-0.0102947	0.119	0.12	1
c1	Zfp324	0.849974	-0.000252209	0.03	0.028	1
c1	Lrrc8b	0.849974	-0.0067334	0.017	0.023	1
c1	Micall1	0.849974	-0.00851658	0.026	0.031	1
c1	Ndrg1	0.849974	-0.0090598	0.021	0.028	1
c1	Cxxc1	0.850228	0.0161348	0.144	0.118	1
c1	Scube1	0.850283	-0.00646332	0.028	0.032	1
c1	Cdca3	0.850369	0.00906397	0.356	0.288	1
c1	Nap1l3	0.850589	-0.00403361	0.022	0.026	1
c1	Plxna2	0.850683	-0.0258014	0.026	0.046	1
c1	Cul7	0.850758	-0.0066626	0.115	0.11	1
c1	Pwp2	0.850895	0.00126129	0.026	0.024	1
c1	Fnip2	0.850895	-0.00466517	0.021	0.024	1
c1	Cplx2	0.850895	-0.00511277	0.025	0.028	1
c1	Slc23a2	0.850895	-0.00628968	0.022	0.026	1
c1	Hlcs	0.850956	-0.00706072	0.029	0.033	1
c1	Fap	0.850956	-0.010036	0.03	0.039	1
c1	Zfp597	0.851194	0.00603505	0.037	0.031	1
c1	Zfp454	0.851294	0.00661418	0.033	0.025	1
c1	Zmat1	0.851294	-0.00258044	0.025	0.026	1
c1	Zfp148	0.851569	0.00138993	0.281	0.25	1
c1	Dpp3	0.851831	-0.0282019	0.17	0.178	1
c1	Crbn	0.852235	-0.00810134	0.1	0.101	1
c1	Kif14	0.852253	-0.0131624	0.023	0.033	1
c1	Arf3	0.852377	-0.0211509	0.14	0.146	1
c1	Tmem205	0.852691	-0.000319535	0.185	0.167	1
c1	Map1b	0.853412	-0.0578009	0.179	0.197	1
c1	Phc1	0.853444	0.0151655	0.098	0.076	1
c1	Clybl	0.853797	0.0102271	0.091	0.073	1
c1	Sephs1	0.854142	0.0155712	0.165	0.138	1
c1	Pbx3	0.854217	-0.0518996	0.209	0.221	1
c1	Prex2	0.854257	0.00137437	0.028	0.024	1
c1	Taf1c	0.854257	-0.000404564	0.023	0.021	1
c1	Ube2d3	0.854457	0.0213695	0.84	0.809	1
c1	Dcun1d3	0.854505	-0.00803645	0.039	0.044	1
c1	Cerk	0.854541	0.00727094	0.047	0.037	1
c1	Xrcc6	0.854991	0.0181089	0.144	0.115	1
c1	Rem1	0.855048	-0.00173769	0.21	0.187	1
c1	Rbm43	0.855329	0.0121544	0.044	0.03	1
c1	Thada	0.855329	-0.0044746	0.025	0.027	1
c1	Ppm1k	0.855329	-0.00578425	0.021	0.026	1
c1	Cog7	0.855395	0.00281759	0.044	0.037	1
c1	1600014C10Rik	0.855583	0.00890188	0.042	0.031	1
c1	Gm6133	0.855583	0.00686011	0.044	0.034	1
c1	Gm15446	0.855583	0.00631525	0.038	0.029	1
c1	Carmil1	0.855628	-0.00650559	0.027	0.031	1
c1	Stk38l	0.855677	0.00824298	0.043	0.033	1
c1	Dffb	0.855945	0.00698303	0.044	0.035	1
c1	Tmem234	0.855953	-0.0256513	0.539	0.494	1
c1	Hipk1	0.855997	-0.00411212	0.109	0.103	1
c1	Wdr83	0.856005	0.0226612	0.144	0.11	1
c1	Irf2bpl	0.856103	-0.00624686	0.277	0.247	1
c1	Zmym4	0.857025	-0.00314461	0.251	0.228	1
c1	Rnf6	0.85724	-0.0181413	0.116	0.122	1
c1	Zim1	0.85772	-0.00963213	0.046	0.05	1
c1	Ogfod1	0.857813	0.00473611	0.03	0.025	1
c1	Rnf145	0.857859	-0.00328781	0.086	0.082	1
c1	Rpl7a-ps5	0.857951	0.018939	0.075	0.05	1
c1	Actr2	0.8581	-0.0436252	0.274	0.274	1
c1	Cnppd1	0.858374	0.000795519	0.1	0.092	1
c1	Sec24a	0.858498	0.00168222	0.088	0.079	1
c1	Zmpste24	0.858604	-0.00724465	0.097	0.096	1
c1	Dmxl1	0.858985	-0.0357047	0.108	0.131	1
c1	Xiap	0.858986	-0.0205496	0.18	0.183	1
c1	Rhob	0.859103	-0.0511865	0.288	0.281	1
c1	Mob3c	0.859129	-0.000930967	0.041	0.04	1
c1	Tceanc2	0.859149	0.00379482	0.064	0.056	1
c1	Plk1	0.85938	-0.0263678	0.166	0.159	1
c1	Brf1	0.859389	0.0111127	0.084	0.066	1
c1	Chka	0.859614	-0.0233789	0.145	0.146	1
c1	Zfp7	0.859767	-0.0036617	0.029	0.03	1
c1	Suco	0.859791	-0.00414736	0.118	0.113	1
c1	Etaa1os	0.859838	0.0112267	0.041	0.027	1
c1	Cenpo	0.859838	0.00438098	0.037	0.03	1
c1	Tmem67	0.859838	0.000726683	0.034	0.031	1
c1	Tnip1	0.859894	0.0036482	0.045	0.04	1
c1	Unc13b	0.859894	-0.00737527	0.027	0.032	1
c1	Ankrd13b	0.86012	-0.00189864	0.03	0.031	1
c1	Traf3ip1	0.860134	0.0057587	0.06	0.051	1
c1	Atp6ap2	0.860139	-0.0512039	0.151	0.176	1
c1	Brd3os	0.860167	0.000780125	0.028	0.028	1
c1	Slc12a6	0.860167	-0.011905	0.026	0.036	1
c1	Kif15	0.860342	-0.00673537	0.194	0.166	1
c1	Rab29	0.860398	-0.000899115	0.032	0.032	1
c1	Proser3	0.860474	0.00657949	0.066	0.055	1
c1	Dph5	0.860606	0.00532557	0.086	0.073	1
c1	Nup205	0.860754	0.00153978	0.083	0.076	1
c1	Ggact	0.860814	0.00408093	0.033	0.028	1
c1	Dusp19	0.860866	0.014052	0.116	0.095	1
c1	Rbfox2	0.860913	0.0131264	0.304	0.259	1
c1	Zfp952	0.860987	-0.00283225	0.041	0.041	1
c1	Sik2	0.861336	-0.00493437	0.036	0.038	1
c1	Skiv2l	0.861692	-0.00566398	0.041	0.043	1
c1	Spaca6	0.86265	-0.0191817	0.065	0.074	1
c1	Slc25a29	0.862814	0.00531226	0.027	0.02	1
c1	Zfp12	0.862814	0.0021836	0.038	0.034	1
c1	Cgrrf1	0.862827	0.0140911	0.09	0.071	1
c1	Cyth3	0.863315	-0.00771014	0.164	0.152	1
c1	Scap	0.863576	0.000148653	0.038	0.035	1
c1	Chac2	0.863721	0.00584331	0.041	0.033	1
c1	2700046G09Rik	0.863721	0.00227967	0.041	0.036	1
c1	Cc2d1a	0.863721	0.00216518	0.037	0.034	1
c1	Ep400	0.863867	-0.0173823	0.165	0.164	1
c1	D130040H23Rik	0.863997	0.00366735	0.029	0.024	1
c1	Tbl1xr1	0.864482	-0.0181403	0.122	0.13	1
c1	Zfp975	0.864568	0.00753047	0.037	0.029	1
c1	Lins1	0.864568	0.00168625	0.033	0.03	1
c1	Traf5	0.864568	-0.00446907	0.039	0.04	1
c1	Pdk2	0.864756	-0.00548277	0.036	0.039	1
c1	Trmo	0.86485	0.00369917	0.026	0.021	1
c1	Cnp	0.864911	-0.0160185	0.06	0.071	1
c1	Meox1	0.865279	-0.0211106	0.107	0.103	1
c1	Rfng	0.865291	0.00686922	0.064	0.053	1
c1	Pdlim5	0.865344	-0.0220537	0.106	0.117	1
c1	Inpp5a	0.865688	0.00835461	0.051	0.04	1
c1	9430015G10Rik	0.865688	0.00670085	0.054	0.044	1
c1	C1ql1	0.865688	0.00263279	0.037	0.031	1
c1	Anapc4	0.86594	-0.00747095	0.166	0.158	1
c1	Fxr1	0.866064	0.00784242	0.477	0.404	1
c1	Rin2	0.866118	-0.0251758	0.088	0.103	1
c1	Hmgxb3	0.866128	0.00287769	0.048	0.043	1
c1	Gpr107	0.866172	-0.00231572	0.115	0.107	1
c1	Zkscan8	0.866379	-0.00636317	0.037	0.04	1
c1	Adgrl1	0.866618	-0.0284043	0.126	0.138	1
c1	Camk2g	0.866632	0.0166188	0.097	0.075	1
c1	Ppp2r3a	0.866668	-0.0239044	0.113	0.121	1
c1	Rbm4b	0.866787	-0.0134315	0.343	0.308	1
c1	Ciz1	0.867086	-0.00249326	0.093	0.088	1
c1	Nmt2	0.867281	0.00277479	0.107	0.095	1
c1	Slc25a32	0.867284	0.000203334	0.029	0.028	1
c1	4933427D14Rik	0.867553	0.00533017	0.04	0.033	1
c1	Arhgef7	0.867704	-0.0212169	0.051	0.067	1
c1	Jund	0.867728	0.0463508	0.918	0.941	1
c1	Foxd2	0.86786	-0.03324	0.111	0.125	1
c1	Cdr2l	0.868494	0.0100158	0.056	0.042	1
c1	Hinfp	0.868589	0.00309866	0.05	0.044	1
c1	Mtrf1	0.868589	0.000693734	0.039	0.036	1
c1	Slc27a1	0.868589	-0.0170161	0.035	0.049	1
c1	Plcl1	0.868594	-0.00924102	0.037	0.042	1
c1	Herc2	0.868642	-0.0129085	0.12	0.122	1
c1	Trim39	0.86874	0.00678174	0.047	0.038	1
c1	Sppl2b	0.86874	0.00236555	0.05	0.044	1
c1	Adam15	0.869007	-0.021938	0.045	0.062	1
c1	Pip5k1c	0.869239	-0.00507324	0.053	0.053	1
c1	P4ha3	0.869239	-0.00557101	0.054	0.055	1
c1	4931414P19Rik	0.869303	0.00900727	0.044	0.032	1
c1	Arhgap33	0.869303	-0.00935463	0.025	0.031	1
c1	Vcpkmt	0.869303	0.00561662	0.032	0.024	1
c1	Trim35	0.869658	-0.0179	0.45	0.395	1
c1	Tmem167b	0.870266	-0.00210459	0.074	0.071	1
c1	Usp6nl	0.870568	0.00161155	0.038	0.034	1
c1	Trmt2b	0.870568	0.000939636	0.039	0.036	1
c1	Stx5a	0.870629	-0.00473628	0.243	0.223	1
c1	Bclaf3	0.870664	0.0164081	0.135	0.105	1
c1	Apeh	0.87068	0.00170988	0.05	0.046	1
c1	Zfp955b	0.870694	0.00102613	0.038	0.035	1
c1	Serinc5	0.87083	0.0130564	0.047	0.032	1
c1	Caprin2	0.870908	0.00277274	0.05	0.043	1
c1	Wdr76	0.871246	0.0165003	0.103	0.078	1
c1	Tut1	0.871276	0.00209632	0.037	0.032	1
c1	Pcca	0.871276	0.000891752	0.05	0.045	1
c1	Zfp651	0.871527	-0.00666982	0.042	0.047	1
c1	Gm16152	0.871752	0.00913098	0.086	0.067	1
c1	Six5	0.872018	0.0132753	0.107	0.086	1
c1	Vti1a	0.872245	-0.000737644	0.067	0.062	1
c1	Nrxn1	0.872245	-0.0065832	0.05	0.052	1
c1	Pld3	0.872259	-0.0195477	0.121	0.128	1
c1	Ubtd1	0.872361	-0.0237481	0.092	0.105	1
c1	Lyrm4	0.872469	0.00645168	0.057	0.048	1
c1	Sdk1	0.872469	-0.00973038	0.042	0.049	1
c1	Gpr153	0.872745	-0.00982729	0.046	0.051	1
c1	Tfg	0.872748	0.0598458	0.427	0.335	1
c1	Trim24	0.872846	0.0077862	0.268	0.237	1
c1	Mtss1l	0.873209	-0.0181155	0.081	0.09	1
c1	Rsbn1l	0.873274	-0.00507173	0.148	0.135	1
c1	Pacsin3	0.873469	0.00356325	0.073	0.064	1
c1	Sp4	0.873471	-0.00353626	0.036	0.037	1
c1	Gys1	0.873774	0.00991921	0.062	0.048	1
c1	Primpol	0.873774	-0.000313876	0.047	0.043	1
c1	Syt14	0.873863	0.00294755	0.039	0.035	1
c1	Ddit3	0.874179	0.0016406	0.07	0.063	1
c1	Ralgapa1	0.874324	-0.0248547	0.083	0.098	1
c1	Abi2	0.874349	-0.013078	0.142	0.141	1
c1	Ppm1a	0.8746	-0.00588823	0.258	0.239	1
c1	Iars2	0.874623	-0.00175424	0.084	0.079	1
c1	Pdcd4	0.874877	-0.0278963	0.482	0.441	1
c1	Mif4gd	0.874905	-0.00684917	0.09	0.088	1
c1	Rbm34	0.875024	-0.0072097	0.106	0.103	1
c1	Zbtb10	0.875088	0.00585919	0.06	0.051	1
c1	Xpo7	0.87584	-0.00764246	0.12	0.116	1
c1	Fuom	0.875918	-0.0238411	0.108	0.12	1
c1	Jdp2	0.875977	-0.00257006	0.048	0.046	1
c1	Sh3bp4	0.876103	0.0165859	0.057	0.037	1
c1	Stx1a	0.876103	0.0164035	0.056	0.037	1
c1	Tlcd2	0.876103	-0.00641729	0.046	0.05	1
c1	Osbpl1a	0.876273	0.00572139	0.109	0.094	1
c1	Tfip11	0.876382	-0.00217227	0.059	0.057	1
c1	Inpp4a	0.87668	-0.00620008	0.044	0.046	1
c1	Yeats2	0.876861	-0.0125769	0.144	0.142	1
c1	Rgs3	0.877062	-0.0128277	0.112	0.112	1
c1	Atp6v1g1	0.877177	-0.00412508	0.768	0.711	1
c1	Ankle1	0.877312	-0.00534354	0.026	0.029	1
c1	Mdm2	0.877546	-0.00265246	0.132	0.122	1
c1	Trim44	0.87757	0.0110223	0.267	0.232	1
c1	Pom121	0.877855	-0.0137596	0.144	0.146	1
c1	Erlec1	0.878317	-0.00851765	0.186	0.177	1
c1	Sp5	0.878547	0.0109325	0.031	0.019	1
c1	Ipmk	0.878887	-0.00616015	0.04	0.044	1
c1	Tgfbr3	0.878887	-0.00993379	0.038	0.045	1
c1	Pyroxd1	0.878959	0.00643166	0.072	0.06	1
c1	Abcd4	0.879059	0.0103831	0.057	0.043	1
c1	Asnsd1	0.879769	0.019007	0.174	0.141	1
c1	Cars2	0.880168	-0.00712519	0.062	0.064	1
c1	Rgmb	0.880322	-0.00497825	0.06	0.059	1
c1	Rbak	0.880554	-0.00359406	0.044	0.045	1
c1	Sumf1	0.880867	0.00104306	0.038	0.034	1
c1	Polr2a	0.88103	-0.0297989	0.273	0.268	1
c1	Zfp81	0.881165	0.00179569	0.079	0.072	1
c1	Lrrc49	0.881219	0.000389462	0.06	0.055	1
c1	Lmo4	0.881233	-0.0443941	0.325	0.313	1
c1	Tpp2	0.881365	0.00561204	0.211	0.184	1
c1	C1galt1c1	0.881409	0.0155011	0.086	0.065	1
c1	Ppp3cb	0.881607	-0.00881111	0.248	0.235	1
c1	Gramd1a	0.881759	0.00915713	0.063	0.05	1
c1	Fbxw4	0.881759	0.00653053	0.058	0.047	1
c1	Qsox2	0.881759	0.000806877	0.032	0.029	1
c1	Zfp865	0.881759	-0.00068675	0.046	0.043	1
c1	Papd5	0.881759	-0.00339779	0.058	0.058	1
c1	Ctc1	0.881838	-0.00208545	0.067	0.064	1
c1	Zfp707	0.881839	0.00799334	0.041	0.031	1
c1	Rnf19b	0.881839	-0.000362856	0.038	0.036	1
c1	Zfp711	0.881839	-0.0112221	0.036	0.045	1
c1	Rnf217	0.882032	0.0113761	0.087	0.07	1
c1	Dusp18	0.88209	0.00729205	0.059	0.049	1
c1	Scai	0.882404	-0.0174087	0.086	0.092	1
c1	Mthfd1l	0.882843	0.0203075	0.073	0.048	1
c1	Bnc2	0.882925	-0.00250838	0.125	0.105	1
c1	Virma	0.883235	-0.0202355	0.129	0.137	1
c1	Mob2	0.8837	0.0424616	0.209	0.149	1
c1	Hnrnpc	0.883768	-0.00345622	0.801	0.815	1
c1	Bag3	0.88396	0.00547081	0.058	0.05	1
c1	Zbtb33	0.883967	0.00195856	0.065	0.059	1
c1	Aifm2	0.884044	0.00798847	0.062	0.05	1
c1	St3gal6	0.884139	-0.0139945	0.097	0.097	1
c1	Itga1	0.884171	-0.0165335	0.04	0.047	1
c1	Ncoa1	0.88427	-0.0124336	0.055	0.062	1
c1	Tubgcp4	0.884282	-0.000211143	0.097	0.088	1
c1	Tubb4a	0.884296	-1.89749e-05	0.049	0.045	1
c1	Clcn5	0.884384	-0.0262955	0.055	0.075	1
c1	Rbm5	0.884403	-0.0728534	0.361	0.37	1
c1	Casc3	0.884448	-0.00823177	0.104	0.104	1
c1	Fam207a	0.884463	0.0195013	0.119	0.09	1
c1	Med1	0.884556	-0.00148423	0.173	0.161	1
c1	Sox13	0.884842	0.00168456	0.045	0.04	1
c1	Lrrc58	0.885021	0.00433613	0.327	0.284	1
c1	Ccdc186	0.885575	-0.00881272	0.141	0.139	1
c1	Tyw5	0.885975	0.016737	0.078	0.056	1
c1	Smug1	0.885988	0.00145888	0.048	0.043	1
c1	Stard5	0.886221	0.00893538	0.048	0.036	1
c1	Ccdc130	0.886416	0.00415087	0.062	0.053	1
c1	Nts	0.88648	-0.0415455	0.021	0.031	1
c1	Dctn4	0.886663	-0.0158039	0.261	0.248	1
c1	Gosr1	0.88718	-0.000725027	0.048	0.045	1
c1	Slc35f5	0.887545	0.00683646	0.084	0.072	1
c1	Cdk5rap3	0.887732	0.00127082	0.151	0.137	1
c1	Ipo4	0.887999	0.00754011	0.084	0.07	1
c1	Ly6e	0.888034	-0.106813	0.173	0.184	1
c1	Thap1	0.888257	0.00571607	0.056	0.047	1
c1	Gpbp1	0.888768	-0.0137333	0.332	0.306	1
c1	Tbrg1	0.889166	-0.00849371	0.421	0.365	1
c1	Tmem59	0.889192	-0.0216384	0.609	0.536	1
c1	Slf2	0.889247	-0.0107171	0.156	0.153	1
c1	Pex16	0.889608	0.00116279	0.046	0.042	1
c1	Icmt	0.889844	0.0102481	0.051	0.038	1
c1	Por	0.890125	0.00465558	0.142	0.127	1
c1	Chmp2b	0.890322	-0.044204	0.256	0.256	1
c1	Tmem198b	0.890405	-0.00275199	0.05	0.05	1
c1	St7l	0.890959	0.00981815	0.097	0.082	1
c1	Pold4	0.891041	-0.0265271	0.145	0.15	1
c1	Ppic	0.891472	-0.0222209	0.594	0.497	1
c1	Amotl1	0.89149	-0.00726797	0.165	0.164	1
c1	Cgnl1	0.89172	-0.0363158	0.113	0.13	1
c1	Zscan22	0.892127	0.00671527	0.041	0.033	1
c1	BC037034	0.89222	0.000941079	0.05	0.045	1
c1	Aebp2	0.892453	-0.00786949	0.157	0.151	1
c1	E030030I06Rik	0.89264	0.0124424	0.078	0.06	1
c1	Ccdc30	0.892673	0.0206056	0.057	0.034	1
c1	Dpy19l3	0.892673	0.00798913	0.046	0.035	1
c1	Taf7	0.89271	0.0210867	0.277	0.236	1
c1	L3mbtl2	0.892848	0.0027838	0.047	0.04	1
c1	Ddx6	0.893034	-0.0500487	0.48	0.458	1
c1	Sf3b3	0.893041	-0.0245881	0.438	0.387	1
c1	Atp9b	0.893088	-0.00911653	0.055	0.059	1
c1	Trib1	0.893212	-0.0267183	0.048	0.067	1
c1	Leprotl1	0.893523	0.0322008	0.293	0.238	1
c1	Slc31a1	0.893972	0.0190538	0.117	0.09	1
c1	Zfp41	0.894282	-0.00269094	0.049	0.048	1
c1	Tm9sf4	0.894516	-0.0221113	0.214	0.211	1
c1	Vezf1	0.894725	-0.01321	0.224	0.217	1
c1	Ube4a	0.894741	-0.0145716	0.099	0.104	1
c1	Nab1	0.894861	-0.00213979	0.074	0.07	1
c1	Abtb1	0.895686	-0.0144064	0.045	0.054	1
c1	Ttc14	0.895988	-0.0357693	0.321	0.302	1
c1	Dctn2	0.896188	0.0344396	0.573	0.48	1
c1	Ctsa	0.896235	-0.0476682	0.187	0.186	1
c1	Pdxk	0.896321	0.00765493	0.054	0.044	1
c1	Tmem135	0.896321	-0.0143634	0.039	0.05	1
c1	Fabp3	0.896334	0.0133068	0.05	0.035	1
c1	Atg12	0.896821	-0.00745594	0.136	0.128	1
c1	Xylt2	0.897806	0.00630679	0.048	0.04	1
c1	Rab5b	0.897987	-0.0185802	0.102	0.111	1
c1	Nr2c1	0.898199	0.00401722	0.059	0.051	1
c1	Ccdc117	0.898255	-0.0010399	0.047	0.045	1
c1	Etv6	0.898255	-0.00593525	0.055	0.058	1
c1	Cnot1	0.898271	-0.040033	0.194	0.206	1
c1	Tacc3	0.898519	0.00394489	0.256	0.216	1
c1	Ampd2	0.898908	-0.00572813	0.057	0.057	1
c1	Ube2g1	0.899026	0.0256394	0.305	0.253	1
c1	Senp2	0.899141	-0.0102119	0.188	0.18	1
c1	Rab2a	0.89918	0.0293142	0.665	0.566	1
c1	Rfesd	0.899236	0.0105443	0.1	0.081	1
c1	Arhgap21	0.899673	-0.0168681	0.051	0.063	1
c1	Ahi1	0.899732	-0.0085468	0.097	0.094	1
c1	Pank1	0.899813	0.0113025	0.093	0.076	1
c1	Inppl1	0.900013	-0.0214851	0.097	0.109	1
c1	Snx16	0.900058	0.000713935	0.095	0.087	1
c1	Gnaq	0.900072	-0.0204552	0.222	0.218	1
c1	5031425E22Rik	0.90011	0.0157093	0.187	0.157	1
c1	Mapk1ip1l	0.900199	-0.0221679	0.297	0.279	1
c1	Zfp445	0.900357	-0.0217089	0.164	0.168	1
c1	Brms1l	0.901086	0.0217931	0.109	0.083	1
c1	Troap	0.901194	-0.0144294	0.031	0.041	1
c1	Lingo1	0.901238	-0.00219664	0.047	0.046	1
c1	Chmp3	0.901373	0.00744158	0.223	0.195	1
c1	Gbf1	0.901375	0.00505002	0.172	0.155	1
c1	Slc25a14	0.901626	0.011153	0.071	0.056	1
c1	Ccnl2	0.901712	0.00521416	0.309	0.269	1
c1	Sema6a	0.902291	-0.0182463	0.172	0.163	1
c1	2610507B11Rik	0.902642	-0.00314146	0.184	0.166	1
c1	Smoc2	0.902854	-0.065796	0.17	0.172	1
c1	Fam3c	0.903366	-0.00451958	0.206	0.19	1
c1	Dcaf12	0.903416	0.00254358	0.124	0.112	1
c1	Dusp23	0.903438	0.00292825	0.082	0.072	1
c1	Wdsub1	0.903507	-0.000652208	0.061	0.058	1
c1	Smurf1	0.903527	-0.000987307	0.04	0.039	1
c1	Psme4	0.903923	-0.015756	0.163	0.163	1
c1	Efhd2	0.904137	-0.0267676	0.152	0.138	1
c1	Tmed2	0.904756	0.0342444	0.775	0.703	1
c1	Atg3	0.904945	0.0147561	0.24	0.2	1
c1	Tcn2	0.905099	-0.0291975	0.061	0.082	1
c1	Nckap1	0.905379	0.00904919	0.205	0.179	1
c1	Sdcbp	0.90545	-0.0582646	0.449	0.408	1
c1	Rnf122	0.906008	-0.0166408	0.074	0.083	1
c1	Arrdc4	0.906119	-0.0227314	0.056	0.071	1
c1	Klf16	0.906251	0.0135188	0.062	0.045	1
c1	Abcb8	0.906251	0.00247147	0.064	0.056	1
c1	Map3k4	0.906294	-0.0111106	0.149	0.145	1
c1	Riok2	0.906571	0.0131921	0.16	0.131	1
c1	Ube2q2	0.906815	0.0118542	0.175	0.146	1
c1	Zbtb8a	0.906994	0.00115326	0.053	0.049	1
c1	Hyou1	0.907485	-0.00442975	0.078	0.077	1
c1	Sfmbt1	0.908397	0.00769441	0.06	0.048	1
c1	Slc30a9	0.909573	-0.00827172	0.105	0.103	1
c1	Rtn4r	0.909644	0.00246905	0.051	0.045	1
c1	Polr3g	0.90988	0.00500498	0.05	0.041	1
c1	Pon2	0.910292	-0.0128204	0.104	0.102	1
c1	Gsdme	0.910744	-0.00440385	0.241	0.206	1
c1	Rnf38	0.910814	-0.0194223	0.06	0.072	1
c1	Txndc11	0.911013	0.00630588	0.068	0.057	1
c1	Kpna2	0.911049	-0.0229517	0.071	0.079	1
c1	Csde1	0.911764	-0.0362702	0.573	0.541	1
c1	Phospho2	0.912495	0.0103035	0.089	0.074	1
c1	Mettl22	0.912633	0.0136858	0.06	0.042	1
c1	Fam102a	0.912633	-0.00549008	0.053	0.053	1
c1	Srpx	0.914176	-0.00988372	0.064	0.067	1
c1	Shprh	0.914342	-0.0147445	0.094	0.099	1
c1	Aldh5a1	0.914555	0.00364776	0.05	0.042	1
c1	Rab10	0.914873	-0.0061759	0.386	0.352	1
c1	Apaf1	0.914999	-0.0057414	0.057	0.059	1
c1	Pimreg	0.915053	0.0101183	0.191	0.155	1
c1	Tmeff1	0.915264	-0.0190003	0.209	0.205	1
c1	Ero1l	0.91573	0.00757586	0.105	0.088	1
c1	Prr12	0.916144	-0.00494165	0.108	0.103	1
c1	Rp2	0.916504	-0.0037673	0.057	0.056	1
c1	Obsl1	0.916844	0.0137353	0.17	0.141	1
c1	Sypl	0.917291	0.00553229	0.258	0.222	1
c1	Flii	0.917684	0.00729285	0.122	0.105	1
c1	Tbc1d4	0.918206	-0.0202407	0.046	0.06	1
c1	Acot2	0.918314	0.010106	0.066	0.053	1
c1	Ube2h	0.918492	-0.0246946	0.248	0.244	1
c1	Cenpw	0.918895	-0.052655	0.446	0.389	1
c1	Alms1	0.919021	-0.00684204	0.052	0.054	1
c1	Tcf20	0.919156	-0.014069	0.122	0.125	1
c1	Bfar	0.919293	-0.00909152	0.145	0.142	1
c1	Csad	0.919421	0.00253421	0.142	0.128	1
c1	Fam60a	0.920136	0.00977674	0.376	0.304	1
c1	Cdca2	0.920594	-0.00927567	0.114	0.11	1
c1	Gxylt1	0.920673	0.00796626	0.117	0.103	1
c1	Lyrm9	0.920718	0.000277738	0.058	0.052	1
c1	Ptk7	0.920874	0.0142766	0.18	0.148	1
c1	Zfp106	0.920912	-0.0193839	0.338	0.315	1
c1	Rab3il1	0.92111	-0.0248429	0.048	0.063	1
c1	Tmem245	0.921238	-0.0112977	0.076	0.081	1
c1	Ddah1	0.921401	0.00347432	0.226	0.198	1
c1	Timm29	0.921419	0.00926588	0.078	0.064	1
c1	Ttyh3	0.921483	-0.0281446	0.178	0.188	1
c1	Nipa2	0.921688	-0.00527606	0.241	0.217	1
c1	Ier2	0.922009	-0.00723522	0.546	0.464	1
c1	Mphosph6	0.92224	0.0128698	0.228	0.195	1
c1	Gja1	0.922336	-0.00313983	0.138	0.126	1
c1	Bmp1	0.922581	-0.017148	0.145	0.143	1
c1	Scamp2	0.922709	-0.0293369	0.215	0.21	1
c1	Hspa13	0.922859	0.0249695	0.265	0.215	1
c1	Wasf2	0.922984	-0.0387733	0.431	0.412	1
c1	Sphk2	0.923083	0.000585446	0.08	0.073	1
c1	Egfr	0.923534	-0.00100735	0.059	0.055	1
c1	Kptn	0.92354	0.00904797	0.077	0.063	1
c1	Mbtps1	0.923772	-0.0191033	0.165	0.167	1
c1	Crim1	0.924428	-0.000244981	0.054	0.052	1
c1	Setd5	0.924504	-0.0483272	0.286	0.295	1
c1	Cask	0.924571	0.00546431	0.215	0.19	1
c1	Acad9	0.925089	0.00402881	0.086	0.075	1
c1	Klhl2	0.925413	-0.0114181	0.049	0.056	1
c1	Tcf7l1	0.92576	-0.0263769	0.191	0.195	1
c1	Slc25a13	0.926061	-0.00190006	0.114	0.106	1
c1	Zfp385a	0.92652	-0.000292225	0.109	0.1	1
c1	Penk	0.927738	-0.0933871	0.282	0.26	1
c1	Ankrd11	0.928226	-0.00268977	0.485	0.422	1
c1	Senp6	0.929337	-0.0607567	0.483	0.467	1
c1	Tpp1	0.929371	-0.0519334	0.187	0.2	1
c1	Flrt2	0.929958	-0.0147593	0.219	0.194	1
c1	Desi1	0.930564	0.0163639	0.144	0.115	1
c1	Zfp329	0.930763	0.00423039	0.257	0.224	1
c1	Chpt1	0.930877	0.000298247	0.216	0.195	1
c1	Ackr3	0.930891	-0.00514218	0.167	0.156	1
c1	Dpp8	0.931333	-0.0178567	0.141	0.144	1
c1	Brd9	0.931388	0.00503537	0.231	0.204	1
c1	Slmap	0.931899	-0.00295197	0.087	0.082	1
c1	Phtf1	0.932103	0.020642	0.169	0.135	1
c1	Eif6	0.932113	0.0573314	0.578	0.461	1
c1	Fbxw7	0.932117	-0.0111882	0.094	0.097	1
c1	Rufy1	0.932235	0.00107747	0.079	0.071	1
c1	Ndn	0.932466	-0.0173419	0.373	0.33	1
c1	Clip3	0.932595	0.00735767	0.17	0.15	1
c1	Nufip2	0.933105	-0.0228568	0.217	0.214	1
c1	Commd4	0.933304	0.0214232	0.281	0.23	1
c1	Sirt1	0.933391	0.00101238	0.095	0.088	1
c1	Suv39h1	0.933512	0.0207104	0.152	0.119	1
c1	Arid4a	0.933572	-0.00893728	0.172	0.165	1
c1	Ptbp2	0.933766	-0.0254166	0.137	0.145	1
c1	Tank	0.933835	0.0261078	0.095	0.062	1
c1	Rnf149	0.934447	-0.0292072	0.225	0.224	1
c1	Wdr73	0.935381	0.00547978	0.084	0.073	1
c1	Tmed5	0.93557	-0.00106074	0.19	0.174	1
c1	Leprot	0.935698	0.0253206	0.334	0.275	1
c1	Osbp	0.936024	-0.00620949	0.099	0.096	1
c1	Wdr3	0.936053	0.00557085	0.097	0.084	1
c1	Pms2	0.936319	0.02266	0.126	0.093	1
c1	Rpl13a	0.936395	0.00222199	0.756	0.684	1
c1	Upf3b	0.93645	0.00532467	0.299	0.258	1
c1	Dnajc14	0.936471	-0.00879232	0.101	0.102	1
c1	Eif4ebp1	0.936718	-0.027631	0.33	0.309	1
c1	Epb41l2	0.936818	-0.033693	0.162	0.163	1
c1	Ccdc12	0.937297	-0.0367872	0.372	0.35	1
c1	Arhgap28	0.937439	-0.0462291	0.11	0.138	1
c1	Zfp260	0.937805	-0.00964808	0.258	0.243	1
c1	Npdc1	0.938051	-0.010376	0.11	0.111	1
c1	Maoa	0.93838	0.0152352	0.157	0.125	1
c1	Nbea	0.939166	-0.0260559	0.084	0.1	1
c1	Kctd10	0.939189	0.00281672	0.07	0.062	1
c1	Scd2	0.939385	-0.0595366	0.472	0.453	1
c1	Spry2	0.939387	0.0124409	0.082	0.064	1
c1	Nusap1	0.93976	-0.0926031	0.232	0.246	1
c1	Ttc3	0.939979	-0.042046	0.667	0.604	1
c1	Akirin1	0.940006	0.0314638	0.269	0.216	1
c1	Zdbf2	0.940253	0.018778	0.11	0.084	1
c1	Zfp938	0.940894	0.00973817	0.076	0.061	1
c1	Nynrin	0.940931	-0.0311972	0.165	0.176	1
c1	Parm1	0.940949	-0.0019315	0.062	0.06	1
c1	Zfp770	0.941026	0.0234345	0.139	0.108	1
c1	Ccdc9	0.941299	0.0140212	0.109	0.085	1
c1	2610002M06Rik	0.941473	0.009926	0.1	0.083	1
c1	Pick1	0.941796	-0.0170344	0.076	0.085	1
c1	Zfp740	0.942059	-0.0125072	0.122	0.121	1
c1	Sfswap	0.942076	-0.003958	0.16	0.148	1
c1	Cib1	0.942303	-0.0109795	0.166	0.154	1
c1	Myo10	0.943839	-0.0246398	0.103	0.114	1
c1	Mlf1	0.943869	0.00391469	0.066	0.055	1
c1	Ankrd10	0.94454	-0.000211251	0.26	0.23	1
c1	Ube3b	0.94541	-0.0146612	0.065	0.074	1
c1	Ptdss1	0.945873	0.0159485	0.089	0.067	1
c1	Aldh16a1	0.945892	0.013898	0.084	0.065	1
c1	Tmem106b	0.945974	0.00303892	0.125	0.113	1
c1	Dpagt1	0.946221	0.00559893	0.09	0.078	1
c1	Itfg2	0.946348	-0.00417054	0.14	0.127	1
c1	Rras	0.946925	-0.0503541	0.14	0.169	1
c1	Nat9	0.94724	0.0128736	0.097	0.077	1
c1	Sbf2	0.94802	-0.0224547	0.112	0.121	1
c1	Pofut1	0.948684	0.00256345	0.085	0.075	1
c1	Ap2b1	0.948802	-0.00900308	0.216	0.202	1
c1	Pigq	0.948891	0.0118246	0.081	0.065	1
c1	March9	0.948891	0.00149234	0.08	0.071	1
c1	Creg1	0.949444	-0.0785017	0.175	0.189	1
c1	Ccdc91	0.9495	-0.00157684	0.065	0.063	1
c1	Fam210a	0.950995	0.0142735	0.138	0.115	1
c1	Kmt2d	0.951487	-0.0164279	0.084	0.09	1
c1	Cry1	0.95168	0.0222715	0.106	0.076	1
c1	Qars	0.951753	-0.00228517	0.203	0.187	1
c1	S100a11	0.95242	-0.0472859	0.936	0.922	1
c1	Gtf3c2	0.952779	-0.00642105	0.136	0.129	1
c1	Fam76b	0.952784	-0.00100898	0.151	0.138	1
c1	Ykt6	0.953211	0.0208387	0.154	0.122	1
c1	Mbtd1	0.953512	-0.0444165	0.158	0.186	1
c1	Med24	0.95364	-0.00217825	0.078	0.073	1
c1	Asah1	0.953698	-0.0708694	0.243	0.252	1
c1	Sap30	0.953779	0.00101669	0.237	0.206	1
c1	Ncapd2	0.953828	-0.0203017	0.132	0.131	1
c1	Fgd1	0.954195	0.00191179	0.108	0.099	1
c1	Lpin2	0.954735	-0.0234863	0.22	0.211	1
c1	Mcph1	0.954878	-0.00607483	0.061	0.06	1
c1	Dag1	0.955024	-0.0321837	0.187	0.193	1
c1	Selenon	0.955339	0.00342063	0.113	0.104	1
c1	Epc1	0.955634	-0.029719	0.142	0.155	1
c1	Prr13	0.956072	-0.0556924	0.198	0.212	1
c1	Zcchc14	0.95621	-0.00226629	0.083	0.079	1
c1	Cebpb	0.956359	-0.116241	0.171	0.172	1
c1	Cldn1	0.956779	0.0210809	0.082	0.057	1
c1	Zfp512	0.956799	-0.0127492	0.109	0.11	1
c1	Idh1	0.956811	-0.0187572	0.223	0.218	1
c1	Dab2ip	0.957011	-0.010483	0.232	0.217	1
c1	Huwe1	0.95712	-0.0585177	0.373	0.361	1
c1	Fam204a	0.958286	0.0217423	0.259	0.213	1
c1	Otud7b	0.958644	-0.00604975	0.095	0.093	1
c1	Nav1	0.958662	-0.00949345	0.091	0.088	1
c1	Clip1	0.959077	-0.0248475	0.09	0.108	1
c1	Paxbp1	0.959476	-0.0122544	0.144	0.138	1
c1	Uba1	0.959559	-0.00127654	0.283	0.255	1
c1	Llgl1	0.959588	0.0117177	0.097	0.077	1
c1	Reps1	0.959863	-0.00721605	0.115	0.112	1
c1	Vezt	0.959893	-0.0174534	0.078	0.087	1
c1	Sorcs2	0.959979	0.0127957	0.135	0.106	1
c1	Fzd7	0.960028	-0.0243934	0.114	0.125	1
c1	Hadha	0.960051	0.0206149	0.389	0.329	1
c1	Gpbp1l1	0.960188	-0.0246898	0.121	0.133	1
c1	Tmem131	0.961034	-0.0130913	0.078	0.082	1
c1	Efnb1	0.961924	-0.0141354	0.392	0.349	1
c1	Exog	0.962026	0.0176307	0.092	0.068	1
c1	Cdc14b	0.962262	-0.00445104	0.051	0.052	1
c1	Atp6ap1	0.962278	0.0060647	0.202	0.173	1
c1	Snx7	0.96252	0.00616503	0.078	0.066	1
c1	Morc3	0.962707	-0.00787031	0.14	0.131	1
c1	Slc44a2	0.963024	-0.00110828	0.07	0.064	1
c1	Ank3	0.96319	-0.01391	0.195	0.183	1
c1	Fus	0.963314	-0.0878816	0.719	0.719	1
c1	Bnip3l	0.963468	-0.0201128	0.704	0.637	1
c1	Parp1	0.963534	7.21472e-05	0.413	0.363	1
c1	Slc35b3	0.963535	-0.0109663	0.08	0.083	1
c1	Thap2	0.96379	0.0168805	0.195	0.161	1
c1	Ppp1r14a	0.963968	0.0236425	0.164	0.14	1
c1	Zzz3	0.964294	-0.00042235	0.164	0.153	1
c1	Cltb	0.964741	0.0260075	0.208	0.159	1
c1	Xpot	0.964747	0.0131002	0.112	0.09	1
c1	Atp6v0a2	0.965187	0.0101834	0.111	0.094	1
c1	Mrs2	0.965534	0.00720614	0.051	0.04	1
c1	Glyr1	0.965588	-0.0204963	0.314	0.292	1
c1	Rragd	0.965625	0.00106201	0.074	0.068	1
c1	Gns	0.965839	-0.00963674	0.068	0.07	1
c1	Mad2l1bp	0.965857	0.00939957	0.116	0.097	1
c1	Dnajb12	0.966021	0.00692831	0.089	0.075	1
c1	Btd	0.966157	-0.0053393	0.068	0.068	1
c1	Pkn1	0.966414	-0.0177814	0.088	0.095	1
c1	4932438A13Rik	0.96657	-0.0353112	0.085	0.111	1
c1	AU041133	0.966699	-0.0051386	0.062	0.061	1
c1	Nek1	0.966942	0.0134409	0.109	0.088	1
c1	Glul	0.967122	-0.0510363	0.249	0.251	1
c1	Cep350	0.967139	-0.0208256	0.143	0.149	1
c1	2610037D02Rik	0.967216	-0.024284	0.12	0.128	1
c1	Ide	0.967314	-0.011593	0.094	0.095	1
c1	Tpx2	0.967661	-0.0459714	0.297	0.266	1
c1	Mrps9	0.967689	0.039527	0.308	0.237	1
c1	Vcpip1	0.967704	-0.0111363	0.082	0.086	1
c1	Efcab11	0.967805	0.0113507	0.058	0.042	1
c1	Rtl8b	0.968063	0.0254908	0.172	0.135	1
c1	Nelfb	0.96882	-0.00746451	0.167	0.158	1
c1	Fmnl2	0.969178	-0.00908434	0.12	0.115	1
c1	Senp1	0.969259	0.00938909	0.124	0.105	1
c1	Wdr53	0.969325	0.018725	0.096	0.071	1
c1	Nfkbia	0.969434	-0.0201548	0.23	0.213	1
c1	Nf1	0.969662	-0.00307159	0.12	0.111	1
c1	Upf1	0.969823	0.00759091	0.162	0.141	1
c1	Odf2l	0.969866	0.0050609	0.088	0.076	1
c1	Ago2	0.970403	-0.0184614	0.198	0.196	1
c1	Bcar1	0.970451	0.00077034	0.072	0.065	1
c1	Ak6	0.970497	0.0382288	0.306	0.232	1
c1	R3hdm2	0.971076	-0.0325953	0.221	0.23	1
c1	Dolpp1	0.971083	0.0199481	0.088	0.062	1
c1	1110034G24Rik	0.971275	0.00291982	0.079	0.073	1
c1	Erlin1	0.972107	-0.0107732	0.066	0.071	1
c1	Mus81	0.972109	0.00227473	0.085	0.075	1
c1	Ppfibp1	0.97224	-0.024403	0.095	0.103	1
c1	Ggnbp2	0.97228	0.000330058	0.298	0.266	1
c1	Git1	0.972532	-0.000781464	0.081	0.074	1
c1	Cspg4	0.972561	0.00462356	0.051	0.042	1
c1	Ier5	0.972673	0.00418209	0.29	0.248	1
c1	Sacm1l	0.973156	-0.00524484	0.102	0.098	1
c1	Sept8	0.973304	-0.00556644	0.098	0.098	1
c1	Ptprg	0.973396	-0.0312672	0.059	0.082	1
c1	Hivep2	0.97372	-0.0144696	0.059	0.066	1
c1	Snhg18	0.974637	-0.0312937	0.231	0.221	1
c1	Wdfy3	0.974795	-0.0280008	0.085	0.102	1
c1	Strada	0.975755	0.0116366	0.096	0.076	1
c1	Dnajc13	0.975867	-0.0141131	0.098	0.105	1
c1	Plekha8	0.975907	-0.004796	0.103	0.101	1
c1	Spice1	0.976128	0.00206119	0.066	0.06	1
c1	Faap24	0.976128	0.00125255	0.059	0.053	1
c1	Zbtb11	0.976128	-0.00354053	0.059	0.058	1
c1	Polr1a	0.977038	-0.000760089	0.087	0.08	1
c1	Mbd1	0.97758	-0.002612	0.079	0.075	1
c1	Tm9sf3	0.977781	-0.0150442	0.459	0.412	1
c1	Tbc1d14	0.978096	-0.0128281	0.05	0.059	1
c1	Scarb1	0.978498	-0.0059874	0.071	0.071	1
c1	Dcbld1	0.978498	-0.00259686	0.073	0.067	1
c1	Tbc1d10b	0.978933	-0.0107035	0.077	0.081	1
c1	Pip4k2c	0.979126	-0.00956864	0.057	0.061	1
c1	Phf14	0.979325	-0.0342173	0.358	0.338	1
c1	Neurl4	0.97967	-0.00134976	0.046	0.043	1
c1	Kdm4a	0.97977	0.00738336	0.097	0.083	1
c1	Ppp1r16a	0.980222	0.0111297	0.075	0.058	1
c1	Zfp407	0.980428	-0.0124137	0.062	0.069	1
c1	Cnot7	0.980905	-0.00268283	0.235	0.209	1
c1	Cap1	0.981029	-0.027237	0.22	0.209	1
c1	Wwp2	0.981102	-0.0129799	0.05	0.06	1
c1	Dixdc1	0.981103	0.00556447	0.057	0.048	1
c1	Aktip	0.981414	-0.00827384	0.115	0.112	1
c1	Ino80b	0.981488	-0.00493429	0.15	0.138	1
c1	Tada2b	0.981796	0.00369742	0.052	0.046	1
c1	Uqcrfs1	0.981982	0.0507476	0.661	0.546	1
c1	Atp9a	0.982647	-0.0174922	0.033	0.047	1
c1	Ascc3	0.982649	-0.00320514	0.155	0.144	1
c1	P3h1	0.983551	-0.00260805	0.094	0.086	1
c1	Mfn1	0.98363	-0.00305234	0.056	0.054	1
c1	Cdc42se1	0.983779	0.00516268	0.223	0.188	1
c1	Prdm11	0.984017	-0.0135194	0.042	0.053	1
c1	Zc3h18	0.984112	0.0157106	0.207	0.177	1
c1	Cacnb3	0.984246	0.023254	0.167	0.134	1
c1	Tmem64	0.984381	-0.0116822	0.079	0.083	1
c1	Zfp90	0.984713	-0.00849385	0.082	0.084	1
c1	Dusp7	0.984715	-0.00601013	0.084	0.083	1
c1	Crebzf	0.98474	-0.00974964	0.187	0.179	1
c1	Efcab2	0.984816	0.0126175	0.057	0.041	1
c1	Trim11	0.984816	0.00784412	0.066	0.053	1
c1	Trmt10b	0.984914	0.00852157	0.097	0.08	1
c1	Mfsd14b	0.985315	0.00534531	0.078	0.068	1
c1	Zfp146	0.985334	0.00339733	0.173	0.154	1
c1	Cndp2	0.985564	-0.0293673	0.162	0.155	1
c1	Prepl	0.985652	0.00441133	0.038	0.032	1
c1	Klf9	0.985652	-0.00809547	0.024	0.03	1
c1	Zbtb37	0.985728	-0.0109533	0.076	0.08	1
c1	C1galt1	0.985728	-0.0154212	0.067	0.075	1
c1	Ankrd13a	0.986148	-0.0129193	0.061	0.069	1
c1	Prkce	0.986179	-0.00643006	0.064	0.066	1
c1	Xpnpep3	0.986532	-0.00856104	0.029	0.035	1
c1	2210408I21Rik	0.986579	0.00807107	0.066	0.053	1
c1	Nek7	0.986765	-0.00654531	0.138	0.133	1
c1	Vopp1	0.986798	0.012558	0.074	0.056	1
c1	Med14	0.987243	-0.000985944	0.062	0.057	1
c1	Rnf34	0.987463	-0.00133409	0.152	0.139	1
c1	Zswim4	0.987466	-0.00474179	0.027	0.03	1
c1	Dnajc1	0.987597	-0.00298567	0.239	0.217	1
c1	Rnf157	0.987936	-0.00123978	0.051	0.048	1
c1	Cep72	0.987957	0.0040994	0.03	0.025	1
c1	Rgp1	0.987957	0.000518006	0.028	0.025	1
c1	Frzb	0.987957	-0.00616623	0.026	0.029	1
c1	Invs	0.988174	0.000858967	0.05	0.045	1
c1	Fam43a	0.988175	-0.00507116	0.046	0.046	1
c1	Abhd12	0.988235	0.000864938	0.198	0.164	1
c1	Atp13a1	0.988415	0.00783537	0.062	0.05	1
c1	Urgcp	0.988466	0.00387734	0.039	0.033	1
c1	Tmem35a	0.988661	-0.00920044	0.042	0.047	1
c1	Fastkd1	0.988662	0.00510707	0.049	0.041	1
c1	Rpap3	0.988838	0.0077566	0.135	0.114	1
c1	Aarsd1	0.988997	0.00401069	0.026	0.02	1
c1	Cdkl3	0.989167	0.0128744	0.062	0.047	1
c1	Lclat1	0.989427	0.00150739	0.04	0.036	1
c1	Zfp51	0.989553	0.00265417	0.029	0.025	1
c1	Il3ra	0.989553	-0.00323308	0.02	0.022	1
c1	Cdh2	0.989582	-0.0200252	0.209	0.197	1
c1	Qpctl	0.989588	0.00329364	0.048	0.044	1
c1	Ttc30a1	0.989691	0.0121416	0.05	0.036	1
c1	Sap130	0.989691	0.00217075	0.048	0.042	1
c1	Tasp1	0.989691	-0.00170211	0.039	0.038	1
c1	Stra6	0.989896	0.009406	0.147	0.124	1
c1	Retreg3	0.989963	-0.00722839	0.039	0.043	1
c1	Mtmr6	0.989963	-0.00739806	0.033	0.038	1
c1	Gla	0.989963	0.000385925	0.034	0.031	1
c1	Ace2	0.989973	-0.0278027	0.148	0.135	1
c1	Ddx59	0.990137	0.00506901	0.031	0.024	1
c1	Abcc9	0.990137	0.00334391	0.019	0.014	1
c1	Gm42047	0.990137	-0.00931225	0.018	0.023	1
c1	Eml3	0.99024	0.00270717	0.045	0.039	1
c1	Aste1	0.990524	0.00372382	0.032	0.026	1
c1	Phf7	0.990524	0.00316521	0.042	0.036	1
c1	Gna14	0.990525	0.0104323	0.043	0.031	1
c1	Elovl1	0.990724	0.0120944	0.178	0.15	1
c1	2700016F22Rik	0.990755	-0.0112935	0.013	0.022	1
c1	Ipp	0.990816	0.0076531	0.035	0.026	1
c1	Cish	0.990816	-0.000616297	0.028	0.027	1
c1	Dusp4	0.990816	-0.0030977	0.028	0.028	1
c1	Polk	0.990816	-0.0142135	0.026	0.036	1
c1	Gmeb2	0.990816	0.0024039	0.035	0.03	1
c1	Lysmd4	0.990816	-0.00351407	0.03	0.031	1
c1	Clptm1l	0.990839	0.0117274	0.205	0.18	1
c1	Pgap3	0.991426	0.00329484	0.031	0.025	1
c1	Dpp7	0.991426	-0.00359995	0.029	0.031	1
c1	Spg11	0.991426	-0.00966287	0.028	0.035	1
c1	Nefm	0.991443	0.00018171	0.021	0.017	1
c1	Agbl5	0.991746	0.00112053	0.024	0.022	1
c1	Rasip1	0.992126	-0.00931238	0.02	0.023	1
c1	Gspt2	0.992421	-0.00335532	0.028	0.029	1
c1	Spopl	0.992547	-0.000643305	0.084	0.079	1
c1	Crispld2	0.992779	-0.00273798	0.019	0.02	1
c1	Slc4a8	0.992779	-0.00697177	0.014	0.019	1
c1	Tec	0.992779	-0.0118563	0.025	0.034	1
c1	Spen	0.993153	-0.011642	0.123	0.119	1
c1	Tbk1	0.99328	0.00051675	0.073	0.067	1
c1	Atg4d	0.99328	0.000837643	0.075	0.069	1
c1	Spsb2	0.99339	-0.0170713	0.049	0.064	1
c1	Slc27a3	0.9935	0.00411697	0.063	0.053	1
c1	Ddx50	0.993679	-0.021448	0.521	0.458	1
c1	Hnrnph1	0.993715	-0.0099518	0.61	0.545	1
c1	Slc20a2	0.993743	0.00248494	0.064	0.055	1
c1	Bivm	0.993959	0.00607999	0.05	0.042	1
c1	Ldlrad3	0.993975	0.0103866	0.068	0.053	1
c1	Atp6v0a1	0.994077	-0.0137171	0.045	0.053	1
c1	Fbxo42	0.994198	0.00127238	0.05	0.047	1
c1	Utp14b	0.994199	-0.0199006	0.048	0.062	1
c1	Cdh10	0.994419	-0.00108923	0.019	0.017	1
c1	1700006J14Rik	0.994419	-0.00616737	0.013	0.017	1
c1	Prr14	0.994446	0.00236012	0.06	0.054	1
c1	Pacs2	0.994446	-0.00739005	0.056	0.058	1
c1	Polr3c	0.994512	0.0122871	0.146	0.12	1
c1	Ogfod2	0.994573	0.00401862	0.05	0.043	1
c1	Tpra1	0.994573	0.00128995	0.056	0.05	1
c1	Mettl14	0.994703	-0.00838268	0.048	0.054	1
c1	AW554918	0.994704	-0.00852833	0.039	0.045	1
c1	Ccl21a	0.994775	-0.0283135	0.003	0.005	1
c1	Atp11c	0.994836	0.000737569	0.055	0.05	1
c1	Mief1	0.994836	-0.00122682	0.045	0.042	1
c1	Glb1	0.994836	-0.00101092	0.062	0.059	1
c1	Dhx57	0.994836	-0.0159803	0.049	0.061	1
c1	Gm26885	0.994905	0.00521804	0.012	0.006	1
c1	Taf4b	0.994905	-0.00348292	0.011	0.013	1
c1	Coq8b	0.994971	-0.00307466	0.042	0.041	1
c1	Sdccag8	0.994971	-0.00717686	0.036	0.041	1
c1	Cptp	0.994971	0.012334	0.057	0.042	1
c1	D430019H16Rik	0.994971	-0.00410543	0.038	0.04	1
c1	Lyrm1	0.99511	0.00465108	0.043	0.036	1
c1	Yipf2	0.99511	-0.0131894	0.034	0.045	1
c1	Adnp2	0.99511	0.00227508	0.044	0.04	1
c1	Snca	0.995252	-0.0165281	0.039	0.046	1
c1	Smim27	0.995292	0.0145154	0.135	0.113	1
c1	AC165953.2	0.995397	-0.000689453	0.038	0.035	1
c1	Slc41a1	0.995397	-0.00581338	0.039	0.041	1
c1	Depdc1b	0.995438	-0.00210982	0.011	0.012	1
c1	Adamts4	0.995438	-0.00364686	0.007	0.01	1
c1	Gpm6a	0.995438	-0.0137627	0.009	0.014	1
c1	Fam133b	0.995528	0.00815252	0.371	0.314	1
c1	Zfp628	0.995547	0.00411165	0.034	0.027	1
c1	Homez	0.995547	-0.00304901	0.03	0.032	1
c1	Garem1	0.995701	0.00659763	0.035	0.027	1
c1	Fbxo33	0.995701	0.000226956	0.03	0.028	1
c1	Wdr90	0.995701	-0.00134431	0.029	0.027	1
c1	Zfp954	0.995701	-0.00164763	0.027	0.027	1
c1	Zfp316	0.995701	-0.00765439	0.024	0.03	1
c1	Slc45a4	0.995701	-0.0156007	0.024	0.038	1
c1	Cdk8	0.995761	-0.00663071	0.168	0.158	1
c1	Hhat	0.995861	0.00408708	0.032	0.027	1
c1	Nfatc2ip	0.995861	0.00280981	0.031	0.027	1
c1	Ippk	0.995861	0.00237576	0.039	0.035	1
c1	Col13a1	0.995861	-0.0091409	0.03	0.035	1
c1	Slitrk6	0.995861	0.0055648	0.033	0.026	1
c1	Scd1	0.996026	0.0282809	0.064	0.032	1
c1	Mtmr11	0.996026	0.000988002	0.03	0.027	1
c1	Alkbh4	0.996026	0.000592504	0.03	0.029	1
c1	Gm19412	0.996026	0.000138858	0.023	0.022	1
c1	Zfp141	0.996026	-0.00715743	0.023	0.028	1
c1	Siae	0.996026	-0.00942781	0.028	0.036	1
c1	Fgfr3	0.996037	-0.00216937	0.008	0.009	1
c1	D230017M19Rik	0.996197	0.00464379	0.026	0.021	1
c1	Elf4	0.996197	-0.000197669	0.024	0.023	1
c1	Srxn1	0.996197	-0.000477168	0.026	0.025	1
c1	Tecpr2	0.996197	-0.00214436	0.019	0.021	1
c1	Skida1	0.996197	-0.00467327	0.023	0.026	1
c1	Ehd3	0.996197	0.00412637	0.023	0.018	1
c1	Evc	0.996375	0.00313448	0.035	0.03	1
c1	Tgfbrap1	0.996375	-3.90693e-05	0.032	0.03	1
c1	Ap4b1	0.996375	-0.00188548	0.021	0.022	1
c1	Zkscan5	0.996375	-0.00434008	0.024	0.027	1
c1	Rbm12b2	0.996375	-0.00642907	0.024	0.029	1
c1	Sfxn5	0.996375	-0.00608542	0.015	0.02	1
c1	Gfpt1	0.996423	-0.00855781	0.179	0.17	1
c1	Atg2b	0.996562	-0.00358039	0.017	0.019	1
c1	Lmbr1l	0.996562	-0.00393107	0.028	0.031	1
c1	Pwwp2b	0.996562	-0.00443322	0.019	0.022	1
c1	Ufsp1	0.996562	0.00289527	0.028	0.023	1
c1	Ppara	0.996734	-0.0026433	0.004	0.006	1
c1	Hapln3	0.996758	0.0031129	0.017	0.013	1
c1	Slc6a9	0.996758	-0.000751515	0.023	0.022	1
c1	Zbtb39	0.996758	-0.00422005	0.021	0.024	1
c1	Il13ra1	0.996758	-0.00737444	0.021	0.026	1
c1	Tekt1	0.996758	-0.00793536	0.012	0.018	1
c1	Dbf4	0.996817	-0.00319369	0.221	0.187	1
c1	Fam72a	0.996965	0.00697151	0.021	0.013	1
c1	Ptrh1	0.996965	0.00298265	0.016	0.012	1
c1	Hspb8	0.996965	0.00237775	0.021	0.017	1
c1	AC129328.1	0.996965	-0.0009273	0.018	0.019	1
c1	Fam214b	0.996965	-0.00900243	0.022	0.029	1
c1	Dopey2	0.996965	-0.0129391	0.011	0.022	1
c1	Tbc1d22a	0.997186	0.00106355	0.022	0.022	1
c1	4632404H12Rik	0.997186	0.000695235	0.017	0.015	1
c1	Ccdc92	0.997186	-0.0024149	0.018	0.019	1
c1	Hectd3	0.997186	-0.00336989	0.016	0.018	1
c1	BC005561	0.997271	-0.0326675	0.265	0.255	1
c1	Dusp6	0.997388	-0.00759687	0.147	0.13	1
c1	Relt	0.997424	0.00332086	0.019	0.015	1
c1	4930539J05Rik	0.997424	0.00197924	0.012	0.009	1
c1	Cacna1c	0.997424	0.00177415	0.015	0.013	1
c1	Gm10353	0.997424	0.00136399	0.012	0.01	1
c1	Leng9	0.997424	-0.000519918	0.019	0.019	1
c1	Pdpr	0.997424	-0.00152287	0.018	0.019	1
c1	C330021F23Rik	0.997424	-0.00376932	0.011	0.014	1
c1	Snapc4	0.997424	-0.00378007	0.015	0.017	1
c1	Il17rc	0.997424	-0.00583642	0.007	0.012	1
c1	Adgrg6	0.997424	-0.00989031	0.012	0.02	1
c1	Cttn	0.997574	-0.0145086	0.201	0.195	1
c1	Kdm8	0.997684	0.00388407	0.012	0.008	1
c1	Yjefn3	0.997684	0.00301842	0.018	0.014	1
c1	Per2	0.997684	0.00278856	0.01	0.007	1
c1	Gm16794	0.997684	-0.00361041	0.005	0.008	1
c1	Rhbdf2	0.997684	-0.00465385	0.011	0.016	1
c1	Plekhm3	0.997684	-0.00715666	0.011	0.017	1
c1	Arid3b	0.997684	-0.00961476	0.011	0.019	1
c1	Hdac9	0.997684	-0.0118392	0.008	0.019	1
c1	Notum	0.997684	-0.0154324	0.008	0.019	1
c1	Spink10	0.997972	0.00259597	0.009	0.006	1
c1	Jazf1	0.997972	-0.000256547	0.006	0.006	1
c1	Otub2	0.997972	-0.000527619	0.008	0.008	1
c1	Fam103a1	0.99805	0.0214284	0.381	0.317	1
c1	Pacrg	0.998301	0.000701428	0.008	0.007	1
c1	Zfp558	0.998301	0.000663758	0.008	0.008	1
c1	9330182L06Rik	0.998301	0.000489043	0.008	0.007	1
c1	Pabpc5	0.998301	0.000128753	0.007	0.007	1
c1	Gm26775	0.998301	-0.000451508	0.003	0.003	1
c1	Fzd5	0.998301	-0.00122425	0.005	0.006	1
c1	Gm4285	0.998301	-0.00135168	0.013	0.014	1
c1	Rgs16	0.998301	-0.00379599	0.009	0.012	1
c1	Man1a2	0.998317	-0.0112088	0.281	0.261	1
c1	Tulp4	0.998604	-0.0243347	0.209	0.208	1
c1	Fstl4	0.998694	0.00735878	0.014	0.006	1
c1	Rab37	0.998694	0.00470492	0.011	0.006	1
c1	Zfp874b	0.998694	0.00118736	0.018	0.016	1
c1	Retn	0.998694	-0.0012421	0.001	0.003	1
c1	Clec2d	0.998694	-0.00226854	0.007	0.008	1
c1	Rwdd2a	0.998694	-0.00277018	0.007	0.009	1
c1	4933408B17Rik	0.998694	-0.00348473	0.005	0.008	1
c1	Prss12	0.998694	-0.00371233	0.001	0.005	1
c1	Abcc3	0.998694	-0.00708291	0.004	0.01	1
c1	5033430I15Rik	0.998694	-0.0100711	0.004	0.013	1
c1	Tmem65	0.998849	0.00158074	0.145	0.128	1
c1	Atad2b	0.999145	0.00535848	0.215	0.187	1
c1	Exph5	0.999201	0.00483397	0.012	0.007	1
c1	Meioc	0.999201	0.00272342	0.007	0.006	1
c1	Unc13a	0.999201	0.000921291	0.003	0.003	1
c1	Slc30a3	0.999201	0.000442984	0.003	0.003	1
c1	Dnah1	0.999201	-0.0023821	0.008	0.009	1
c1	Svopl	0.999201	-0.00275642	0.004	0.006	1
c1	Thsd1	0.999201	-0.00379971	0.003	0.006	1
c1	Cfi	0.999201	-0.00737914	0.002	0.009	1
c1	Cpa3	0.999201	-0.0492815	0.003	0.005	1
c1	Hsd11b2	0.999272	-0.0901563	0.126	0.179	1
c1	Gm9844	0.999361	0.019598	0.104	0.077	1
c1	Gclm	0.999497	-0.0111839	0.218	0.197	1
c1	Agk	0.999515	-0.00630643	0.097	0.094	1
c1	Impad1	0.999536	0.00109755	0.243	0.221	1
c1	Zfp647	0.999615	0.0111969	0.072	0.057	1
c1	Alkbh5	0.999643	0.00525207	0.249	0.223	1

### Sheet: High_mt
cluster	gene	p_val	avg_logFC	pct.1	pct.2	p_val_adj
c2	mt-Nd4	4.53942e-118	0.954415	1	0.991	8.78832e-114
c2	mt-Cytb	1.91967e-113	0.950121	1	0.997	3.71647e-109
c2	mt-Co3	7.56071e-108	0.843978	1	0.998	1.46375e-103
c2	mt-Atp6	2.70276e-106	0.866689	1	0.996	5.23255e-102
c2	mt-Co2	4.36744e-106	0.842455	1	0.995	8.45536e-102
c2	mt-Co1	5.67899e-103	0.804588	1	0.994	1.09945e-98
c2	mt-Nd1	7.44015e-99	0.83521	1	0.982	1.44041e-94
c2	mt-Nd2	8.30044e-86	0.779805	0.999	0.931	1.60696e-81
c2	mt-Nd5	9.29891e-63	0.725821	0.894	0.564	1.80027e-58
c2	Eef1a1	2.75648e-57	-0.291413	1	1	5.33654e-53
c2	Malat1	6.32295e-56	0.763783	1	0.997	1.22412e-51
c2	mt-Nd4l	1.7246e-53	0.647337	0.784	0.48	3.33883e-49
c2	mt-Nd3	1.44755e-51	0.534846	0.99	0.816	2.80246e-47
c2	Rps8	3.18135e-47	-0.227231	1	1	6.1591e-43
c2	Actb	1.05783e-44	-0.440032	1	1	2.04796e-40
c2	Rpl41	8.37887e-42	-0.230703	1	1	1.62215e-37
c2	Hbb-y	1.44962e-41	0.475989	0.985	0.847	2.80647e-37
c2	Hba-a2	2.73478e-40	0.48149	0.975	0.782	5.29453e-36
c2	Rpl15	2.00444e-39	-0.239697	1	1	3.8806e-35
c2	Rps27a	3.69887e-39	-0.247729	1	1	7.16102e-35
c2	Hba-a1	1.83273e-37	0.481004	0.988	0.846	3.54816e-33
c2	Rpl23	8.27798e-36	-0.244299	1	1	1.60262e-31
c2	Rps15a	1.41551e-34	-0.24934	1	1	2.74042e-30
c2	Hbb-bt	3.91445e-34	0.427434	0.977	0.806	7.57837e-30
c2	Ppia	1.61551e-33	-0.237592	1	1	3.12762e-29
c2	Hbb-bs	2.1765e-33	0.434205	0.994	0.892	4.2137e-29
c2	Rps4x	8.42485e-33	-0.22109	1	1	1.63105e-28
c2	Rpl13	2.0579e-31	-0.197379	1	1	3.98409e-27
c2	Gm42418	1.32731e-30	0.42891	0.995	0.891	2.56968e-26
c2	Rpl9	2.08135e-30	-0.215322	1	1	4.02949e-26
c2	Auts2	2.76135e-30	0.491872	0.694	0.445	5.34598e-26
c2	Rps24	2.00798e-29	-0.2022	1	1	3.88746e-25
c2	Kcnq1ot1	5.17993e-29	0.520694	0.744	0.483	1.00283e-24
c2	Rps3a1	1.70764e-28	-0.205889	1	1	3.30598e-24
c2	Rps16	2.96671e-28	-0.190284	1	1	5.74354e-24
c2	Actg1	5.90466e-28	-0.356435	1	0.998	1.14314e-23
c2	Rpl28	6.5398e-28	-0.244515	1	1	1.26611e-23
c2	Rpl11	8.94872e-28	-0.191469	1	1	1.73247e-23
c2	AY036118	1.72898e-27	0.55051	0.73	0.491	3.3473e-23
c2	Rps11	6.87511e-27	-0.196042	1	1	1.33102e-22
c2	Gm26699	2.36603e-26	0.404897	0.421	0.19	4.58063e-22
c2	Rpl35a	3.01802e-26	-0.230263	1	1	5.84289e-22
c2	Rps26	2.44022e-25	-0.267445	1	1	4.72427e-21
c2	Rps20	3.18712e-25	-0.200592	1	1	6.17027e-21
c2	Serf2	1.06395e-24	-0.23131	0.998	0.999	2.05981e-20
c2	Rpsa	8.18285e-24	-0.171712	1	1	1.5842e-19
c2	Pfn1	1.02719e-23	-0.330946	0.998	0.992	1.98864e-19
c2	Xist	2.18374e-23	0.750767	0.818	0.66	4.22772e-19
c2	Rps7	4.26852e-23	-0.184805	1	1	8.26386e-19
c2	Vcan	4.90277e-23	0.525702	0.647	0.425	9.49177e-19
c2	Rplp0	2.07711e-22	-0.166876	1	1	4.02128e-18
c2	Fau	7.86584e-22	-0.202884	1	1	1.52283e-17
c2	Rpl39	2.84476e-21	-0.255785	0.999	1	5.50746e-17
c2	Rpl37	4.49932e-21	-0.226907	0.999	1	8.71069e-17
c2	Rpl38	4.75003e-21	-0.201184	0.999	0.999	9.19605e-17
c2	Rps9	6.13897e-21	-0.202745	1	1	1.1885e-16
c2	Naca	9.19034e-20	-0.173062	1	1	1.77925e-15
c2	Ftl1	1.34824e-19	-0.330592	1	1	2.61019e-15
c2	Rpl19	1.62615e-19	-0.153366	1	1	3.14823e-15
c2	Robo2	1.67327e-19	0.444363	0.439	0.244	3.23944e-15
c2	Rps10	1.71186e-19	-0.16895	1	1	3.31415e-15
c2	Btf3	3.52674e-19	-0.189658	1	1	6.82776e-15
c2	Cfl1	3.92246e-19	-0.298601	0.995	0.993	7.59388e-15
c2	Rps5	4.58833e-19	-0.189269	1	1	8.88301e-15
c2	Rpl18	6.25228e-19	-0.163487	1	1	1.21044e-14
c2	Rps19	8.65857e-19	-0.183012	1	1	1.6763e-14
c2	Rpl10	8.96743e-19	-0.228393	0.998	0.998	1.73609e-14
c2	Hmcn1	9.64693e-19	0.393753	0.439	0.244	1.86765e-14
c2	Rpl10a	1.26655e-18	-0.175951	1	1	2.45204e-14
c2	Slc38a2	1.99093e-18	0.385559	0.685	0.536	3.85443e-14
c2	Rpl8	3.56415e-18	-0.147208	1	1	6.9002e-14
c2	Tmsb10	4.3741e-18	-0.229676	1	0.997	8.46827e-14
c2	Rpl30	4.40816e-18	-0.177151	1	1	8.5342e-14
c2	Naxe	5.1523e-18	-0.195981	0.206	0.442	9.97486e-14
c2	Sptssa	7.21611e-18	-0.228438	0.328	0.596	1.39704e-13
c2	Tpt1	7.66686e-18	-0.207742	1	1	1.4843e-13
c2	Cyb5a	9.04505e-18	-0.246506	0.335	0.605	1.75112e-13
c2	Dynll1	9.12384e-18	-0.235683	0.998	0.997	1.76638e-13
c2	Hnrnpk	9.13013e-18	-0.181786	0.994	0.987	1.76759e-13
c2	Gnas	1.19126e-17	-0.30171	0.995	0.992	2.30629e-13
c2	Fus	1.56907e-17	0.280002	0.815	0.708	3.03771e-13
c2	Rbm39	1.82668e-17	0.270316	0.971	0.882	3.53645e-13
c2	Anxa5	2.09549e-17	-0.250517	0.311	0.543	4.05686e-13
c2	Meis2	4.79455e-17	0.238785	0.902	0.739	9.28225e-13
c2	Rpl36	6.64851e-17	-0.187187	0.989	0.989	1.28715e-12
c2	Rps13	1.18443e-16	-0.154482	1	1	2.29305e-12
c2	Ifitm2	1.5802e-16	-0.300124	0.967	0.949	3.05926e-12
c2	Srrm2	1.90972e-16	0.282539	0.955	0.849	3.69722e-12
c2	Myl6	3.22356e-16	-0.249599	0.995	0.99	6.2408e-12
c2	Ucp2	3.64526e-16	-0.225915	0.146	0.321	7.05721e-12
c2	H3f3b	3.98921e-16	-0.198222	1	1	7.72311e-12
c2	Fubp1	3.99166e-16	0.259637	0.858	0.755	7.72786e-12
c2	Rpl3	5.42925e-16	-0.143443	1	1	1.0511e-11
c2	Coa3	5.78993e-16	-0.236278	0.367	0.635	1.12093e-11
c2	Uqcrh	6.64236e-16	-0.175342	0.989	0.986	1.28596e-11
c2	Rpl7	7.10637e-16	-0.16014	1	1	1.37579e-11
c2	Snx3	9.25566e-16	-0.239561	0.339	0.598	1.7919e-11
c2	Son	1.5743e-15	0.312874	0.699	0.609	3.04784e-11
c2	Skp1a	1.67823e-15	-0.256181	0.379	0.652	3.24906e-11
c2	Sri	1.96071e-15	-0.196543	0.326	0.579	3.79594e-11
c2	Calm1	2.23631e-15	-0.231695	0.988	0.971	4.3295e-11
c2	Alkbh1	2.79537e-15	0.381594	0.482	0.306	5.41184e-11
c2	Hba-x	3.63441e-15	0.275132	0.596	0.437	7.03621e-11
c2	Selenop	4.12362e-15	-0.315335	0.108	0.28	7.98332e-11
c2	S100a11	4.84842e-15	-0.312859	0.967	0.918	9.38654e-11
c2	Capzb	4.97516e-15	-0.220959	0.341	0.589	9.63191e-11
c2	H3f3a	9.26088e-15	-0.175788	1	1	1.79291e-10
c2	Rpl18a	9.80722e-15	-0.168824	1	1	1.89868e-10
c2	Ubb	1.00188e-14	-0.169703	1	1	1.93963e-10
c2	Rpl34	1.13526e-14	-0.154767	1	1	2.19786e-10
c2	Sf3b3	1.2716e-14	0.317496	0.503	0.38	2.46181e-10
c2	Myl12b	1.35104e-14	-0.212548	0.629	0.735	2.61561e-10
c2	Sec61g	1.53753e-14	-0.207507	0.986	0.989	2.97667e-10
c2	Eya1	1.7599e-14	0.290787	0.249	0.111	3.40716e-10
c2	Vkorc1	2.10038e-14	-0.172724	0.197	0.391	4.06634e-10
c2	Rpl32	2.2866e-14	-0.150096	1	1	4.42685e-10
c2	Emp3	2.98718e-14	-0.304409	0.472	0.654	5.78318e-10
c2	Cped1	3.49762e-14	0.371481	0.445	0.289	6.7714e-10
c2	Scand1	3.73951e-14	-0.152986	0.268	0.485	7.2397e-10
c2	S100a6	4.06306e-14	-0.284227	0.271	0.419	7.86609e-10
c2	Litaf	5.09076e-14	-0.13985	0.136	0.297	9.85572e-10
c2	Rpl21	5.77236e-14	-0.146841	1	1	1.11753e-09
c2	Gltp	6.05683e-14	-0.101035	0.063	0.169	1.1726e-09
c2	Carnmt1	7.53807e-14	-0.147425	0.164	0.354	1.45937e-09
c2	1810058I24Rik	9.43034e-14	-0.174918	0.339	0.568	1.82571e-09
c2	Sdcbp	1.09351e-13	-0.197652	0.227	0.433	2.11703e-09
c2	Ptma	1.13293e-13	-0.167666	1	1	2.19335e-09
c2	Serpinb6a	1.43048e-13	-0.164676	0.178	0.347	2.76941e-09
c2	Rps3	1.98158e-13	-0.155582	1	1	3.83633e-09
c2	Arpc5	2.72705e-13	-0.268854	0.271	0.526	5.27956e-09
c2	Mea1	2.74747e-13	-0.136505	0.168	0.348	5.3191e-09
c2	Pbx1	2.86651e-13	0.216363	0.902	0.743	5.54955e-09
c2	Ppdpf	3.01501e-13	-0.190785	0.436	0.664	5.83706e-09
c2	Ppib	3.0678e-13	-0.203837	0.996	0.991	5.93927e-09
c2	Rac1	3.91643e-13	-0.176938	0.38	0.607	7.58221e-09
c2	Sf3b4	4.00038e-13	-0.15585	0.258	0.458	7.74474e-09
c2	Rps14	4.13666e-13	-0.161047	1	1	8.00858e-09
c2	Napa	4.94859e-13	-0.125844	0.226	0.413	9.58047e-09
c2	Tubb5	9.79972e-13	-0.178893	1	0.999	1.89723e-08
c2	Arpc1b	1.10811e-12	-0.273527	0.248	0.447	2.1453e-08
c2	Pcbp1	1.14639e-12	-0.250061	0.972	0.966	2.21942e-08
c2	Vps28	1.17201e-12	-0.131681	0.175	0.348	2.269e-08
c2	Gapdh	1.17911e-12	-0.19111	1	0.999	2.28277e-08
c2	Med28	1.23199e-12	-0.170177	0.227	0.451	2.38513e-08
c2	Atp5g2	1.25541e-12	-0.174535	0.987	0.979	2.43048e-08
c2	Ywhae	1.35004e-12	-0.183705	0.986	0.979	2.61367e-08
c2	Rps27	1.37433e-12	-0.265231	0.988	0.976	2.6607e-08
c2	Eif1	1.41935e-12	-0.169976	0.997	0.996	2.74786e-08
c2	Prdx5	1.55116e-12	-0.213794	0.409	0.627	3.00305e-08
c2	Gm26825	1.5632e-12	0.287323	0.292	0.131	3.02636e-08
c2	Mrps15	2.52453e-12	-0.112513	0.279	0.464	4.88748e-08
c2	Cd81	2.77997e-12	-0.29689	0.973	0.925	5.38201e-08
c2	Scp2	3.75074e-12	-0.117654	0.253	0.447	7.26142e-08
c2	Vamp8	3.89177e-12	-0.186131	0.139	0.316	7.53446e-08
c2	Marc2	5.05638e-12	-0.135167	0.168	0.342	9.78915e-08
c2	Stard3nl	6.05302e-12	-0.179841	0.179	0.4	1.17187e-07
c2	Ost4	6.25761e-12	-0.172858	0.354	0.592	1.21147e-07
c2	Rpl35	6.87858e-12	-0.166464	0.996	0.996	1.33169e-07
c2	Tmed3	6.93852e-12	-0.160756	0.186	0.377	1.3433e-07
c2	Rpl14	7.22987e-12	-0.122002	0.999	0.999	1.3997e-07
c2	Nr2f2	7.42794e-12	0.185753	0.956	0.814	1.43805e-07
c2	Rap1b	7.57827e-12	-0.184536	0.218	0.417	1.46715e-07
c2	Dnajc30	7.81106e-12	-0.0931769	0.092	0.211	1.51222e-07
c2	Snrnp27	8.36237e-12	-0.0883875	0.234	0.391	1.61895e-07
c2	Hprt	8.42096e-12	-0.100901	0.155	0.276	1.6303e-07
c2	Psmb2	8.69745e-12	-0.133895	0.937	0.925	1.68383e-07
c2	Txnip	9.81494e-12	-0.163059	0.144	0.29	1.90017e-07
c2	Slc25a4	1.03237e-11	-0.145344	0.996	0.987	1.99867e-07
c2	Prelid3b	1.0381e-11	-0.104138	0.18	0.33	2.00977e-07
c2	1810037I17Rik	1.04234e-11	-0.127451	0.241	0.423	2.01796e-07
c2	Tra2a	1.07165e-11	0.300343	0.58	0.484	2.07472e-07
c2	Prelid1	1.0874e-11	-0.240849	0.347	0.612	2.10522e-07
c2	Lamtor2	1.09407e-11	-0.14746	0.398	0.612	2.11813e-07
c2	Tceal8	1.15852e-11	-0.162252	0.366	0.577	2.24289e-07
c2	H2afj	1.20988e-11	-0.125272	0.19	0.356	2.34233e-07
c2	Arf1	1.26861e-11	-0.187826	0.9	0.915	2.45602e-07
c2	Tmem50a	1.49215e-11	-0.181898	0.235	0.456	2.88879e-07
c2	Zfp266	1.51094e-11	0.315058	0.537	0.425	2.92518e-07
c2	Ech1	1.75326e-11	-0.138115	0.127	0.294	3.39432e-07
c2	Fth1	1.77111e-11	-0.285058	1	1	3.42888e-07
c2	Dpm3	1.79991e-11	-0.181991	0.295	0.527	3.48463e-07
c2	Oaz1	1.81361e-11	-0.175347	0.998	0.999	3.51115e-07
c2	Rbm3	1.88363e-11	-0.189968	0.993	0.989	3.6467e-07
c2	Lamtor5	1.89641e-11	-0.121217	0.21	0.395	3.67144e-07
c2	Eef1b2	1.96365e-11	-0.129818	1	0.999	3.80164e-07
c2	Blmh	2.01675e-11	-0.0846462	0.332	0.491	3.90442e-07
c2	Capza2	2.07733e-11	-0.204746	0.345	0.577	4.02171e-07
c2	Raly	2.28713e-11	-0.176333	0.349	0.585	4.42788e-07
c2	Grpel1	2.31627e-11	-0.0945803	0.26	0.43	4.48429e-07
c2	Cdk4	2.82957e-11	-0.187755	0.991	0.972	5.47805e-07
c2	Marcks	2.93982e-11	-0.302074	0.932	0.904	5.6915e-07
c2	6330403K07Rik	2.94729e-11	-0.191327	0.205	0.4	5.70595e-07
c2	Rpl37a	2.95834e-11	-0.212953	1	1	5.72735e-07
c2	Cers2	3.002e-11	-0.0828153	0.127	0.242	5.81187e-07
c2	Hmox2	3.41311e-11	-0.133333	0.229	0.408	6.60778e-07
c2	Bcl2	3.42285e-11	0.220355	0.291	0.197	6.62664e-07
c2	Ctsb	3.61689e-11	-0.485844	0.229	0.417	7.00229e-07
c2	Slc25a3	3.66439e-11	-0.137244	0.986	0.977	7.09426e-07
c2	Npm3	3.91151e-11	-0.13345	0.226	0.406	7.57268e-07
c2	Serp1	3.96667e-11	-0.153044	0.205	0.378	7.67947e-07
c2	Pes1	4.31182e-11	-0.0721406	0.087	0.183	8.34769e-07
c2	Cops2	4.56339e-11	-0.156228	0.169	0.364	8.83472e-07
c2	Atp5k	4.69859e-11	-0.162978	0.415	0.642	9.09646e-07
c2	Anxa2	4.76792e-11	-0.342523	0.83	0.793	9.23069e-07
c2	Svbp	4.87905e-11	-0.176386	0.317	0.539	9.44584e-07
c2	Selenow	5.02911e-11	-0.250479	0.962	0.949	9.73636e-07
c2	Rpl17	5.14664e-11	-0.167029	1	1	9.96389e-07
c2	Atp6v0e	5.56808e-11	-0.184162	0.284	0.502	1.07798e-06
c2	Gnai2	5.57231e-11	-0.235637	0.91	0.916	1.0788e-06
c2	Ap2m1	5.96448e-11	-0.191042	0.277	0.502	1.15472e-06
c2	Sh3bgrl3	6.05326e-11	-0.277347	0.463	0.665	1.17191e-06
c2	Snhg18	6.1391e-11	-0.120218	0.108	0.235	1.18853e-06
c2	Tmem176a	6.22877e-11	-0.155495	0.204	0.384	1.20589e-06
c2	Ndufb3	6.3929e-11	-0.113219	0.268	0.454	1.23766e-06
c2	Tubb2a	6.48614e-11	-0.120393	0.078	0.194	1.25572e-06
c2	Nsmce1	6.62127e-11	-0.138884	0.276	0.474	1.28188e-06
c2	Prdx1	6.7534e-11	-0.232745	0.999	0.994	1.30746e-06
c2	Arf6	8.36763e-11	-0.118393	0.099	0.244	1.61997e-06
c2	Huwe1	9.43479e-11	0.240727	0.441	0.353	1.82658e-06
c2	Idh3g	9.48379e-11	-0.0945062	0.201	0.349	1.83606e-06
c2	Sumo2	9.62984e-11	-0.169405	0.999	0.997	1.86434e-06
c2	Tmem176b	9.74557e-11	-0.220329	0.349	0.567	1.88674e-06
c2	Cox4i1	1.08936e-10	-0.128668	0.987	0.979	2.109e-06
c2	Ndufa4	1.10763e-10	-0.167996	0.994	0.996	2.14438e-06
c2	Reep5	1.16036e-10	-0.16379	0.187	0.386	2.24646e-06
c2	Tspan31	1.18013e-10	-0.154908	0.17	0.364	2.28473e-06
c2	Rab11b	1.19367e-10	-0.185392	0.296	0.526	2.31095e-06
c2	Ube2r2	1.19432e-10	-0.121066	0.555	0.7	2.31221e-06
c2	Pfdn5	1.21571e-10	-0.153914	0.966	0.962	2.35361e-06
c2	Prr13	1.27445e-10	-0.127673	0.096	0.222	2.46733e-06
c2	Slc25a39	1.27567e-10	-0.201785	0.198	0.437	2.4697e-06
c2	Sec61b	1.33287e-10	-0.171014	0.973	0.968	2.58044e-06
c2	Rplp1	1.36814e-10	-0.155511	1	1	2.64872e-06
c2	Ndufb2	1.50238e-10	-0.145091	0.251	0.453	2.9086e-06
c2	Copz1	1.72009e-10	-0.115803	0.214	0.382	3.3301e-06
c2	Ube2a	1.73562e-10	-0.105	0.15	0.297	3.36017e-06
c2	Mettl26	1.76371e-10	-0.0523133	0.132	0.223	3.41454e-06
c2	Gpx1	1.83508e-10	-0.30976	0.57	0.716	3.55272e-06
c2	Rpl22l1	1.85905e-10	-0.163998	0.992	0.988	3.59913e-06
c2	Mrpl41	1.86483e-10	-0.125261	0.155	0.322	3.61031e-06
c2	Asah1	1.8921e-10	-0.151588	0.117	0.266	3.6631e-06
c2	Ndufb6	1.90702e-10	-0.13696	0.351	0.551	3.69199e-06
c2	Rab1a	1.97928e-10	-0.111335	0.139	0.288	3.83189e-06
c2	Laptm4a	1.99234e-10	-0.18298	0.863	0.872	3.85717e-06
c2	Arxes2	2.00433e-10	-0.0621792	0.061	0.136	3.88039e-06
c2	Gipc1	2.05391e-10	-0.136688	0.277	0.482	3.97637e-06
c2	Ccdc115	2.14153e-10	-0.0547978	0.101	0.185	4.146e-06
c2	Laptm4b	2.30884e-10	-0.106404	0.069	0.19	4.46992e-06
c2	Fnta	2.31783e-10	-0.124899	0.166	0.334	4.48733e-06
c2	Naa38	2.41923e-10	-0.147497	0.225	0.427	4.68362e-06
c2	Nabp2	2.54212e-10	-0.0855542	0.175	0.304	4.92155e-06
c2	Crabp2	2.57068e-10	-0.273363	0.324	0.511	4.97683e-06
c2	Gsto1	2.57707e-10	-0.0936249	0.14	0.266	4.9892e-06
c2	Fam114a1	2.65058e-10	-0.0630949	0.055	0.126	5.13152e-06
c2	Dbi	2.67484e-10	-0.140011	0.909	0.895	5.1785e-06
c2	Fscn1	2.89857e-10	-0.233012	0.353	0.574	5.61164e-06
c2	Mtpn	2.98197e-10	-0.133882	0.18	0.361	5.77309e-06
c2	Kdelr3	3.1895e-10	-0.108895	0.052	0.16	6.17487e-06
c2	Ndufs8	3.19114e-10	-0.129707	0.227	0.42	6.17805e-06
c2	Cdc42	3.33436e-10	-0.198591	0.959	0.949	6.45531e-06
c2	Mpp1	3.47619e-10	-0.0935986	0.061	0.156	6.7299e-06
c2	Cstb	3.60182e-10	-0.181771	0.253	0.473	6.97313e-06
c2	Sys1	3.66322e-10	-0.11063	0.2	0.363	7.09199e-06
c2	Txnl4a	3.66728e-10	-0.103183	0.18	0.336	7.09985e-06
c2	Marcksl1	3.7164e-10	-0.201851	0.992	0.974	7.19495e-06
c2	Higd2a	3.81004e-10	-0.120864	0.239	0.425	7.37624e-06
c2	Ptprs	4.05529e-10	0.2329	0.378	0.282	7.85103e-06
c2	Kdelr2	4.11521e-10	-0.159251	0.317	0.516	7.96704e-06
c2	Tmed4	4.44345e-10	-0.0631984	0.152	0.261	8.60252e-06
c2	Rpl22	4.59732e-10	-0.144571	0.998	0.999	8.90041e-06
c2	Mettl1	4.6032e-10	-0.0871956	0.183	0.326	8.91179e-06
c2	Hint1	4.63211e-10	-0.153003	0.99	0.987	8.96776e-06
c2	Bad	4.68012e-10	-0.16825	0.136	0.328	9.06072e-06
c2	Dad1	4.8266e-10	-0.148291	0.747	0.809	9.34429e-06
c2	Tmbim6	4.88107e-10	-0.0994352	0.386	0.564	9.44976e-06
c2	Lrpap1	5.00361e-10	-0.129046	0.212	0.389	9.68698e-06
c2	Rpl24	5.14214e-10	-0.13706	1	1	9.95518e-06
c2	Hmgn1	5.15006e-10	-0.179722	0.997	0.991	9.97053e-06
c2	Uncx	5.17949e-10	0.310931	0.346	0.185	1.00275e-05
c2	Fxyd1	5.55938e-10	-0.138936	0.084	0.223	1.0763e-05
c2	Comt	6.08411e-10	-0.130681	0.14	0.298	1.17788e-05
c2	Mrps7	6.1295e-10	-0.116809	0.235	0.409	1.18667e-05
c2	Nenf	6.16582e-10	-0.231823	0.354	0.595	1.1937e-05
c2	Vrk1	6.34101e-10	-0.0720903	0.114	0.211	1.22762e-05
c2	Uqcr11	6.47083e-10	-0.157516	0.344	0.579	1.25275e-05
c2	Phf3	6.47951e-10	0.260556	0.461	0.369	1.25443e-05
c2	Celf2	6.85924e-10	-0.101914	0.079	0.176	1.32795e-05
c2	Rpl27a	7.41453e-10	-0.16279	1	1	1.43545e-05
c2	Fam212a	7.41694e-10	-0.0972176	0.081	0.194	1.43592e-05
c2	Fis1	7.73432e-10	-0.215619	0.489	0.7	1.49737e-05
c2	Rnase4	7.86036e-10	-0.121179	0.035	0.134	1.52177e-05
c2	S100a16	8.20752e-10	-0.124865	0.075	0.168	1.58898e-05
c2	Arl3	8.30994e-10	-0.116609	0.296	0.485	1.6088e-05
c2	Txndc12	8.56773e-10	-0.115263	0.223	0.399	1.65871e-05
c2	Gpi1	8.62131e-10	-0.167383	0.399	0.61	1.66908e-05
c2	Coro1b	8.64276e-10	-0.131628	0.125	0.277	1.67324e-05
c2	Rad23a	8.67201e-10	-0.0765525	0.101	0.208	1.6789e-05
c2	Rhob	8.94408e-10	-0.179029	0.128	0.299	1.73157e-05
c2	Mpc2	9.09113e-10	-0.149732	0.267	0.476	1.76004e-05
c2	Tmem14c	9.69439e-10	-0.139545	0.299	0.505	1.87683e-05
c2	Cyba	1.05099e-09	-0.283985	0.2	0.369	2.03471e-05
c2	Tex264	1.10826e-09	-0.0954802	0.103	0.228	2.14559e-05
c2	Cox19	1.12184e-09	-0.10406	0.149	0.293	2.17189e-05
c2	Fam103a1	1.14997e-09	-0.0844996	0.196	0.338	2.22634e-05
c2	Mrps33	1.18709e-09	-0.159715	0.316	0.545	2.29821e-05
c2	2610524H06Rik	1.21044e-09	-0.117754	0.16	0.309	2.34341e-05
c2	Hdac3	1.21052e-09	-0.120344	0.157	0.315	2.34356e-05
c2	Cetn2	1.23118e-09	-0.0966385	0.218	0.372	2.38357e-05
c2	Uqcrc2	1.31183e-09	-0.146287	0.438	0.65	2.5397e-05
c2	Kpna4	1.32483e-09	-0.0701591	0.101	0.197	2.56488e-05
c2	Pdzd11	1.38322e-09	-0.0994287	0.168	0.313	2.67791e-05
c2	Polr2f	1.41318e-09	-0.103527	0.336	0.526	2.73592e-05
c2	Slc25a11	1.51373e-09	-0.117742	0.175	0.344	2.93058e-05
c2	Ndufa3	1.53495e-09	-0.168806	0.302	0.527	2.97166e-05
c2	Sdhc	1.56278e-09	-0.130474	0.212	0.395	3.02555e-05
c2	Tma7	1.57041e-09	-0.119605	0.842	0.862	3.04032e-05
c2	Chrac1	1.58384e-09	-0.0923109	0.159	0.294	3.06631e-05
c2	Anp32a	1.58822e-09	-0.193838	0.465	0.67	3.07479e-05
c2	Mdh1	1.64919e-09	-0.1572	0.382	0.601	3.19283e-05
c2	Tgfb1i1	1.71012e-09	-0.141968	0.125	0.264	3.31079e-05
c2	Copz2	1.75185e-09	-0.151546	0.183	0.355	3.39158e-05
c2	Gpx8	1.79608e-09	-0.197289	0.253	0.468	3.47721e-05
c2	Yif1b	1.83617e-09	-0.124809	0.163	0.328	3.55483e-05
c2	Rhoc	1.86585e-09	-0.266345	0.353	0.593	3.61228e-05
c2	Fam213b	1.89743e-09	-0.0850285	0.07	0.171	3.67343e-05
c2	Emc7	1.9079e-09	-0.0851916	0.157	0.288	3.69369e-05
c2	Ube2e1	1.91084e-09	-0.1026	0.17	0.317	3.69939e-05
c2	Hsp90ab1	1.94246e-09	-0.134907	1	1	3.76061e-05
c2	Fam136a	1.99859e-09	-0.126744	0.254	0.439	3.86927e-05
c2	Nme4	2.10446e-09	-0.0955167	0.317	0.491	4.07424e-05
c2	Msrb1	2.13183e-09	-0.112749	0.123	0.256	4.12723e-05
c2	Dcakd	2.14875e-09	-0.163123	0.257	0.465	4.15997e-05
c2	Hebp1	2.21386e-09	-0.0902247	0.056	0.149	4.28603e-05
c2	Spcs1	2.40493e-09	-0.252405	0.337	0.619	4.65595e-05
c2	Capza1	2.42565e-09	-0.134408	0.12	0.282	4.69605e-05
c2	Lsm1	2.459e-09	-0.125648	0.171	0.344	4.76062e-05
c2	Snapc5	2.48713e-09	-0.0908399	0.096	0.207	4.81508e-05
c2	Ssna1	2.49898e-09	-0.165164	0.288	0.506	4.83802e-05
c2	Cdc26	2.60959e-09	-0.0996489	0.323	0.502	5.05216e-05
c2	B2m	2.69495e-09	-0.182961	0.069	0.189	5.21742e-05
c2	Ndufv3	2.82679e-09	-0.160767	0.21	0.411	5.47266e-05
c2	Rgs19	2.86174e-09	-0.0721046	0.06	0.15	5.54032e-05
c2	Thap11	2.97319e-09	-0.1009	0.153	0.298	5.75611e-05
c2	Chmp2a	3.04085e-09	-0.125483	0.169	0.338	5.88708e-05
c2	Dctn6	3.04419e-09	-0.101559	0.13	0.265	5.89355e-05
c2	Dcps	3.10455e-09	-0.107625	0.204	0.363	6.0104e-05
c2	Nelfe	3.24643e-09	-0.0945975	0.134	0.263	6.28509e-05
c2	Uqcrq	3.267e-09	-0.147349	0.417	0.626	6.32492e-05
c2	Rpl29	3.35656e-09	-0.159917	0.996	0.998	6.49831e-05
c2	Nsa2	3.56262e-09	-0.201197	0.725	0.818	6.89723e-05
c2	Ppp1r11	3.59609e-09	-0.114438	0.23	0.401	6.96204e-05
c2	Ptprd	3.63578e-09	0.228934	0.421	0.326	7.03886e-05
c2	Snx6	3.73451e-09	-0.141825	0.359	0.562	7.23e-05
c2	Tm2d1	3.95031e-09	-0.0984277	0.113	0.239	7.64781e-05
c2	Arl1	3.99491e-09	-0.186595	0.309	0.542	7.73414e-05
c2	Rraga	4.02852e-09	-0.136631	0.165	0.342	7.79922e-05
c2	Pkdcc	4.14879e-09	0.210917	0.745	0.629	8.03205e-05
c2	Xbp1	4.15198e-09	-0.115976	0.206	0.362	8.03824e-05
c2	Atp5l	4.18683e-09	-0.180958	0.98	0.983	8.10571e-05
c2	Rtl8a	4.24447e-09	-0.0803724	0.068	0.166	8.21729e-05
c2	Pmp22	4.31089e-09	-0.199962	0.119	0.264	8.34588e-05
c2	Mydgf	4.32196e-09	-0.11886	0.174	0.346	8.36731e-05
c2	Tmbim4	4.52536e-09	-0.0898498	0.117	0.237	8.76109e-05
c2	Elob	4.86696e-09	-0.156141	0.992	0.991	9.42243e-05
c2	Sh3bgrl	4.93851e-09	-0.175558	0.201	0.411	9.56096e-05
c2	Fkbp7	5.04604e-09	-0.119458	0.138	0.285	9.76914e-05
c2	Psenen	5.57126e-09	-0.14973	0.343	0.565	0.00010786
c2	Romo1	5.66176e-09	-0.190628	0.394	0.64	0.000109612
c2	Itgb5	5.7757e-09	-0.0255807	0.055	0.09	0.000111818
c2	Csrp2	5.97415e-09	-0.169172	0.435	0.593	0.000115659
c2	Lamtor1	5.98663e-09	-0.196232	0.406	0.639	0.000115901
c2	Dst	5.99574e-09	0.246366	0.276	0.162	0.000116078
c2	Mrps18a	6.1904e-09	-0.1132	0.262	0.445	0.000119846
c2	Ndufv2	6.19445e-09	-0.159088	0.393	0.613	0.000119925
c2	Hadh	6.57997e-09	-0.115613	0.276	0.463	0.000127388
c2	Mrps34	6.58257e-09	-0.0929136	0.171	0.31	0.000127439
c2	Mff	6.58744e-09	-0.105511	0.24	0.409	0.000127533
c2	Rps28	6.6463e-09	-0.224463	0.991	0.979	0.000128672
c2	Zbed3	6.7046e-09	-0.122128	0.092	0.235	0.000129801
c2	Ypel3	6.77127e-09	-0.12378	0.176	0.329	0.000131092
c2	Pdrg1	6.775e-09	-0.0803595	0.111	0.222	0.000131164
c2	Mdk	6.85836e-09	-0.140187	1	0.977	0.000132778
c2	Gtf2f2	7.33394e-09	-0.0761502	0.079	0.172	0.000141985
c2	Chmp5	7.51313e-09	-0.120891	0.197	0.372	0.000145454
c2	Psme2	7.60431e-09	-0.128574	0.165	0.326	0.000147219
c2	Mrps24	7.88321e-09	-0.160855	0.403	0.638	0.000152619
c2	Ak2	7.93898e-09	-0.141542	0.345	0.548	0.000153699
c2	Myl12a	8.31081e-09	-0.222658	0.937	0.916	0.000160897
c2	Glo1	8.54088e-09	-0.104296	0.264	0.441	0.000165351
c2	Cdkn2aipnl	8.79535e-09	-0.0749333	0.076	0.166	0.000170278
c2	Akr1a1	8.83773e-09	-0.157886	0.755	0.819	0.000171099
c2	Rap1a	8.98798e-09	-0.155656	0.272	0.469	0.000174007
c2	Rpl36a	8.99136e-09	-0.155895	0.999	0.999	0.000174073
c2	Mrpl12	9.0653e-09	-0.106339	0.331	0.501	0.000175504
c2	Emc6	9.1992e-09	-0.140325	0.27	0.476	0.000178096
c2	Plin3	9.366e-09	-0.129836	0.165	0.326	0.000181326
c2	Vta1	9.41524e-09	-0.0884508	0.127	0.247	0.000182279
c2	Gpc6	9.46087e-09	0.298027	0.42	0.298	0.000183163
c2	Hacd1	9.50039e-09	-0.0979315	0.102	0.225	0.000183928
c2	Cdc16	9.53212e-09	-0.083119	0.206	0.349	0.000184542
c2	Atraid	9.54676e-09	-0.104643	0.136	0.274	0.000184825
c2	Nudt16l1	9.5959e-09	-0.119112	0.163	0.322	0.000185777
c2	Rack1	9.76373e-09	-0.122346	1	0.999	0.000189026
c2	Tm2d2	9.92735e-09	-0.118955	0.167	0.33	0.000192193
c2	Dhrs3	1.00487e-08	-0.157787	0.182	0.351	0.000194544
c2	C1d	1.0069e-08	-0.209148	0.303	0.556	0.000194937
c2	Dnaja2	1.05681e-08	-0.083929	0.41	0.577	0.000204598
c2	Pigp	1.06428e-08	-0.11062	0.16	0.312	0.000206044
c2	Psma5	1.0826e-08	-0.122197	0.597	0.737	0.000209592
c2	Bgn	1.107e-08	-0.129642	0.171	0.299	0.000214315
c2	Rplp2	1.14079e-08	-0.101834	0.999	0.998	0.000220856
c2	Gm26518	1.15515e-08	0.142842	0.151	0.064	0.000223637
c2	Slc25a36	1.17794e-08	0.202824	0.34	0.263	0.000228049
c2	Drap1	1.18115e-08	-0.131542	0.422	0.632	0.000228671
c2	Fundc2	1.18581e-08	-0.185111	0.321	0.556	0.000229574
c2	Rala	1.19676e-08	-0.137574	0.285	0.495	0.000231692
c2	Rpl36al	1.21069e-08	-0.113666	0.304	0.483	0.00023439
c2	Timm17b	1.22469e-08	-0.170984	0.323	0.559	0.0002371
c2	Arf5	1.22735e-08	-0.132073	0.942	0.935	0.000237614
c2	Mgst3	1.23427e-08	-0.0987379	0.067	0.178	0.000238956
c2	Ndufs6	1.27421e-08	-0.12959	0.27	0.466	0.000246688
c2	Rab7	1.28134e-08	-0.11682	0.161	0.316	0.000248068
c2	Paics	1.28258e-08	-0.138674	0.358	0.553	0.000248307
c2	Sec11a	1.30034e-08	-0.138701	0.549	0.707	0.000251747
c2	Luc7l2	1.30845e-08	0.189917	0.607	0.597	0.000253315
c2	Gyg	1.31198e-08	-0.0995952	0.068	0.178	0.000253999
c2	Mtx2	1.37576e-08	-0.157922	0.283	0.489	0.000266347
c2	Chchd1	1.4137e-08	-0.112098	0.351	0.545	0.000273693
c2	Ssr4	1.46598e-08	-0.147965	0.399	0.596	0.000283814
c2	Hspa8	1.47141e-08	-0.119745	1	0.999	0.000284866
c2	Prr5	1.48243e-08	-0.0838344	0.067	0.164	0.000286999
c2	Tmem9	1.49588e-08	-0.18945	0.228	0.445	0.000289602
c2	Cct4	1.54819e-08	-0.137262	0.462	0.661	0.000299729
c2	Rab5c	1.54849e-08	-0.140482	0.143	0.312	0.000299787
c2	Pja1	1.56323e-08	-0.114619	0.217	0.375	0.000302641
c2	Kdelr1	1.56798e-08	-0.245891	0.405	0.655	0.000303562
c2	Nup43	1.57686e-08	-0.0614993	0.175	0.283	0.000305281
c2	Ergic3	1.62002e-08	-0.132776	0.283	0.474	0.000313635
c2	Selenom	1.65909e-08	-0.195745	0.165	0.354	0.000321199
c2	Arpc2	1.67451e-08	-0.178137	0.875	0.878	0.000324185
c2	Islr	1.68661e-08	-0.172838	0.176	0.32	0.000326528
c2	Anapc11	1.6945e-08	-0.181097	0.45	0.662	0.000328055
c2	Txndc17	1.70156e-08	-0.141814	0.285	0.496	0.000329421
c2	Trmt112	1.70496e-08	-0.153728	0.927	0.912	0.00033008
c2	Mrpl54	1.74201e-08	-0.135724	0.36	0.574	0.000337252
c2	Eef1akmt1	1.80759e-08	-0.111244	0.154	0.31	0.000349949
c2	Eif3h	1.82041e-08	-0.105952	0.935	0.93	0.000352432
c2	Nfat5	1.85813e-08	0.244157	0.349	0.264	0.000359734
c2	Itm2b	1.87283e-08	-0.299218	0.949	0.909	0.00036258
c2	Polr2i	1.87436e-08	-0.109665	0.178	0.342	0.000362875
c2	Mvk	1.87528e-08	-0.0638669	0.079	0.159	0.000363054
c2	Cdc42ep2	1.88255e-08	-0.104197	0.049	0.147	0.000364461
c2	Cst3	1.89898e-08	-0.337506	0.713	0.761	0.000367643
c2	Cnn3	1.90198e-08	-0.219184	0.358	0.605	0.000368223
c2	Rps29	1.94761e-08	-0.227562	0.998	0.995	0.000377057
c2	Ncam1	1.95188e-08	0.247558	0.537	0.439	0.000377884
c2	Ogt	2.01266e-08	0.259706	0.456	0.355	0.00038965
c2	Wdr83os	2.05713e-08	-0.181159	0.311	0.554	0.000398261
c2	Wdr89	2.08555e-08	-0.0503526	0.11	0.193	0.000403762
c2	Gpx3	2.23398e-08	-0.0567645	0.041	0.102	0.000432499
c2	Tubb6	2.23605e-08	-0.128857	0.113	0.239	0.0004329
c2	Tagln2	2.27319e-08	-0.341465	0.333	0.537	0.000440089
c2	Dap3	2.31072e-08	-0.0715994	0.272	0.423	0.000447355
c2	Ppil3	2.3554e-08	-0.0862402	0.167	0.295	0.000456005
c2	Myl9	2.36504e-08	-0.261541	0.284	0.435	0.000457871
c2	Zfp580	2.38708e-08	-0.100403	0.126	0.254	0.000462139
c2	Ndufb4	2.40422e-08	-0.159388	0.352	0.587	0.000465457
c2	Irf2bpl	2.45765e-08	-0.0735435	0.151	0.262	0.0004758
c2	Tax1bp3	2.54188e-08	-0.140274	0.134	0.3	0.000492108
c2	Bbip1	2.58506e-08	-0.0809867	0.139	0.264	0.000500468
c2	Fundc1	2.58885e-08	-0.0975551	0.074	0.186	0.000501201
c2	Prdx3	2.63537e-08	-0.103291	0.153	0.299	0.000510207
c2	Mocs2	2.66593e-08	-0.0959901	0.191	0.337	0.000516124
c2	Tfg	2.68071e-08	-0.112794	0.197	0.362	0.000518985
c2	Dda1	2.72241e-08	-0.0599588	0.146	0.243	0.000527059
c2	Rab11a	2.72791e-08	-0.156179	0.22	0.405	0.000528123
c2	Tpp1	2.77559e-08	-0.107952	0.092	0.21	0.000537354
c2	Fmc1	2.79825e-08	-0.0961438	0.199	0.351	0.000541742
c2	Gng5	2.81865e-08	-0.178669	0.99	0.99	0.00054569
c2	2010107E04Rik	2.94551e-08	-0.193787	0.438	0.674	0.000570251
c2	Ctxn1	3.04543e-08	-0.201485	0.192	0.41	0.000589594
c2	Tmem256	3.04784e-08	-0.193763	0.341	0.587	0.000590063
c2	Srp14	3.07579e-08	-0.16042	0.551	0.719	0.000595473
c2	Cox6b1	3.20168e-08	-0.131882	0.971	0.967	0.000619845
c2	Uqcrfs1	3.32107e-08	-0.138863	0.384	0.579	0.000642959
c2	Tsix	3.33391e-08	0.165383	0.148	0.065	0.000645446
c2	Hnrnpa2b1	3.36157e-08	0.190639	1	0.986	0.000650801
c2	Sra1	3.41804e-08	-0.112148	0.208	0.372	0.000661733
c2	Vim	3.54503e-08	-0.331882	0.961	0.879	0.000686319
c2	Xpnpep1	3.65412e-08	-0.061423	0.142	0.244	0.000707439
c2	Chmp4b	3.80801e-08	-0.122546	0.214	0.394	0.00073723
c2	Oser1	3.82227e-08	-0.118695	0.139	0.289	0.000739991
c2	Sec22b	3.83668e-08	-0.088642	0.165	0.301	0.00074278
c2	Eif4a3	3.87048e-08	-0.157632	0.332	0.546	0.000749325
c2	Pnp	3.89725e-08	-0.116406	0.164	0.283	0.000754507
c2	Lamp2	3.90441e-08	-0.0862947	0.174	0.295	0.000755894
c2	Mcts1	3.9722e-08	-0.0839123	0.136	0.264	0.000769019
c2	Cops3	3.9824e-08	-0.104914	0.291	0.463	0.000770992
c2	Crip2	4.03981e-08	-0.134985	0.124	0.198	0.000782107
c2	Dpysl2	4.0486e-08	-0.110369	0.22	0.377	0.000783809
c2	Idh3a	4.04947e-08	-0.0759764	0.127	0.237	0.000783978
c2	Timm22	4.05786e-08	-0.0937564	0.186	0.333	0.000785602
c2	Chchd7	4.1201e-08	-0.101728	0.164	0.312	0.000797652
c2	Sar1a	4.14411e-08	-0.105528	0.197	0.358	0.000802301
c2	Mrps23	4.1738e-08	-0.0974982	0.124	0.254	0.000808047
c2	Bola3	4.21361e-08	-0.133623	0.199	0.381	0.000815756
c2	Pnisr	4.22075e-08	0.237193	0.491	0.432	0.000817136
c2	Hoxd11	4.22329e-08	0.194799	0.599	0.54	0.00081763
c2	Pgls	4.23158e-08	-0.135368	0.38	0.586	0.000819235
c2	D10Jhu81e	4.31695e-08	-0.0675628	0.096	0.19	0.000835761
c2	Psmd8	4.34355e-08	-0.16876	0.364	0.594	0.000840911
c2	Spcs2	4.36712e-08	-0.0867002	0.926	0.92	0.000845474
c2	Rpl6	4.42738e-08	-0.0960199	1	1	0.00085714
c2	Nrbp1	4.47468e-08	-0.0905118	0.158	0.295	0.000866299
c2	Ppp1r35	4.48934e-08	-0.0947519	0.098	0.224	0.000869136
c2	Psmb1	4.56721e-08	-0.119396	0.893	0.904	0.000884212
c2	Nop53	4.62272e-08	-0.053852	0.228	0.35	0.000894959
c2	Add1	4.67319e-08	-0.0858774	0.177	0.303	0.00090473
c2	Sec13	4.67856e-08	-0.141234	0.303	0.497	0.00090577
c2	Ubl4a	4.92529e-08	-0.0998906	0.146	0.285	0.000953536
c2	Dnajb1	4.9341e-08	-0.0809523	0.096	0.203	0.000955242
c2	Mrps16	4.9526e-08	-0.130828	0.323	0.53	0.000958823
c2	Aldh2	4.98901e-08	-0.139214	0.278	0.463	0.000965872
c2	Tor1a	4.99659e-08	-0.0892277	0.125	0.249	0.00096734
c2	Rilpl2	5.11794e-08	-0.0676848	0.053	0.132	0.000990833
c2	Mrpl57	5.15191e-08	-0.0971567	0.18	0.329	0.00099741
c2	Cdc42ep5	5.23222e-08	-0.0859621	0.072	0.177	0.00101296
c2	Erg28	5.24559e-08	-0.125892	0.239	0.419	0.00101555
c2	Arl6	5.30543e-08	-0.0717143	0.074	0.166	0.00102713
c2	Nop16	5.3878e-08	-0.127542	0.207	0.376	0.00104308
c2	Yipf1	5.39028e-08	-0.0621014	0.068	0.147	0.00104356
c2	Gng2	5.42813e-08	-0.103463	0.104	0.219	0.00105089
c2	Psma6	5.59153e-08	-0.141916	0.43	0.643	0.00108252
c2	0610009B22Rik	5.65503e-08	-0.0891218	0.105	0.22	0.00109481
c2	Calm3	5.6695e-08	-0.166122	0.38	0.599	0.00109761
c2	Ier3ip1	5.75221e-08	-0.0976049	0.215	0.375	0.00111363
c2	Prdx4	5.81473e-08	-0.120503	0.318	0.498	0.00112573
c2	Stx7	5.89723e-08	-0.0913548	0.109	0.227	0.0011417
c2	Olfml3	5.92132e-08	-0.165146	0.194	0.346	0.00114637
c2	Ehd4	5.95572e-08	-0.107928	0.027	0.086	0.00115303
c2	Eef1akmt2	6.35541e-08	-0.087024	0.098	0.209	0.00123041
c2	Selenok	6.51542e-08	-0.199962	0.451	0.671	0.00126138
c2	Psmc2	6.52211e-08	-0.0912117	0.284	0.453	0.00126268
c2	Txn2	6.76646e-08	-0.153109	0.342	0.551	0.00130999
c2	Rab2a	6.80397e-08	-0.129141	0.394	0.598	0.00131725
c2	Smdt1	6.93158e-08	-0.157399	0.55	0.713	0.00134195
c2	Limd2	6.97621e-08	-0.151378	0.248	0.427	0.00135059
c2	Ldb2	6.98893e-08	-0.114577	0.192	0.325	0.00135306
c2	Parm1	7.0196e-08	-0.0487104	0.018	0.065	0.00135899
c2	Taf11	7.04445e-08	-0.101302	0.186	0.339	0.00136381
c2	Nipsnap1	7.04818e-08	-0.0657477	0.127	0.227	0.00136453
c2	Gpx4	7.08611e-08	-0.164051	0.392	0.614	0.00137187
c2	Anxa6	7.1933e-08	-0.124174	0.172	0.328	0.00139262
c2	Nfyc	7.25609e-08	-0.092538	0.171	0.311	0.00140478
c2	Cdc42ep3	7.51959e-08	-0.127786	0.104	0.224	0.00145579
c2	Ifitm3	7.55178e-08	-0.35699	0.211	0.426	0.00146203
c2	Pigyl	7.58079e-08	-0.0867158	0.11	0.226	0.00146764
c2	Cox7a2l	7.60312e-08	-0.151738	0.679	0.771	0.00147196
c2	1110034G24Rik	7.61904e-08	-0.0384486	0.033	0.078	0.00147505
c2	Tmem147	7.94208e-08	-0.136732	0.27	0.464	0.00153759
c2	Sdhd	7.98559e-08	-0.0775236	0.147	0.275	0.00154601
c2	Ube2w	8.12905e-08	-0.0727727	0.133	0.237	0.00157378
c2	Emc2	8.29427e-08	-0.121609	0.11	0.261	0.00160577
c2	Trappc2l	8.31534e-08	-0.120941	0.173	0.34	0.00160985
c2	Tpm4	8.31596e-08	-0.155452	0.6	0.719	0.00160997
c2	Fxyd5	8.3651e-08	-0.0792735	0.019	0.067	0.00161948
c2	Psme1	8.54163e-08	-0.167645	0.24	0.428	0.00165366
c2	Cers5	8.6501e-08	-0.0613045	0.084	0.168	0.00167466
c2	Erp29	8.73091e-08	-0.174056	0.521	0.682	0.0016903
c2	Gdpd1	8.82686e-08	-0.0576925	0.061	0.131	0.00170888
c2	Cript	8.93823e-08	-0.125104	0.231	0.416	0.00173044
c2	Itm2a	8.94472e-08	-0.350195	0.12	0.249	0.0017317
c2	Polr2d	8.97921e-08	-0.170705	0.288	0.52	0.00173838
c2	Mrpl43	9.03299e-08	-0.0987035	0.228	0.387	0.00174879
c2	Ndufaf8	9.26198e-08	-0.109867	0.149	0.296	0.00179312
c2	Emc8	9.29993e-08	-0.0933452	0.249	0.412	0.00180047
c2	Lta4h	9.30866e-08	-0.0855738	0.102	0.217	0.00180216
c2	Smu1	9.3517e-08	-0.0669234	0.219	0.345	0.00181049
c2	Gstm2	9.45506e-08	-0.1199	0.08	0.209	0.0018305
c2	Ndufa2	9.47081e-08	-0.136602	0.556	0.72	0.00183355
c2	Gm10260	9.54809e-08	-0.11344	0.073	0.184	0.00184851
c2	Ap3s1	9.61852e-08	-0.174877	0.249	0.464	0.00186215
c2	Cox6c	1.00288e-07	-0.14054	0.983	0.978	0.00194157
c2	0610012G03Rik	1.02187e-07	-0.167868	0.254	0.477	0.00197834
c2	Dhrs4	1.03127e-07	-0.126822	0.171	0.335	0.00199653
c2	Edf1	1.04262e-07	-0.166026	0.383	0.618	0.00201851
c2	Vamp3	1.04508e-07	-0.103582	0.122	0.257	0.00202328
c2	Lsm8	1.07037e-07	-0.0909992	0.375	0.539	0.00207223
c2	Clip3	1.07083e-07	-0.0674334	0.076	0.161	0.00207314
c2	Nfix	1.07857e-07	-0.164144	0.104	0.25	0.00208811
c2	Eif2a	1.08245e-07	-0.0834557	0.184	0.317	0.00209563
c2	Aprt	1.08331e-07	-0.151882	0.749	0.804	0.0020973
c2	Srp19	1.08345e-07	-0.13836	0.305	0.514	0.00209757
c2	Mpv17	1.09155e-07	-0.035394	0.057	0.111	0.00211324
c2	Mrpl11	1.10725e-07	-0.0716514	0.29	0.443	0.00214364
c2	Nfu1	1.12978e-07	-0.103618	0.21	0.367	0.00218726
c2	Pbdc1	1.13382e-07	-0.10859	0.276	0.448	0.00219508
c2	Elof1	1.14188e-07	-0.15713	0.281	0.506	0.00221067
c2	Csnk2b	1.20744e-07	-0.146794	0.395	0.61	0.00233761
c2	Capg	1.22788e-07	-0.0684197	0.021	0.08	0.00237718
c2	Cdh16	1.23144e-07	-0.0522945	0.017	0.053	0.00238407
c2	Pdcd6	1.24333e-07	-0.125075	0.239	0.423	0.00240709
c2	Ndfip2	1.25048e-07	-0.0549773	0.127	0.223	0.00242093
c2	Sh3glb2	1.27723e-07	-0.0684884	0.102	0.197	0.00247272
c2	Rfxap	1.2817e-07	-0.0518605	0.082	0.155	0.00248138
c2	Ctsc	1.28221e-07	-0.27174	0.032	0.096	0.00248236
c2	Uqcr10	1.28372e-07	-0.118716	0.762	0.823	0.00248528
c2	Atp5e	1.29428e-07	-0.13022	0.949	0.947	0.00250573
c2	Ddx47	1.30207e-07	-0.0737042	0.114	0.22	0.00252081
c2	Map1lc3b	1.30518e-07	-0.12979	0.329	0.526	0.00252684
c2	Eef2	1.30872e-07	-0.110468	0.972	0.945	0.00253368
c2	Spag7	1.34336e-07	-0.0731031	0.236	0.382	0.00260074
c2	Rpp25l	1.34811e-07	-0.0977037	0.176	0.332	0.00260994
c2	Rpp21	1.36506e-07	-0.085673	0.156	0.286	0.00264276
c2	Snx4	1.39844e-07	-0.0738064	0.113	0.218	0.00270738
c2	2310011J03Rik	1.41227e-07	-0.0759564	0.081	0.177	0.00273416
c2	Tmem45a	1.41869e-07	-0.0694002	0.059	0.139	0.00274658
c2	Zwint	1.42918e-07	-0.0924813	0.213	0.356	0.00276689
c2	Tmem230	1.45274e-07	-0.0768405	0.11	0.214	0.00281251
c2	Zfp330	1.46223e-07	-0.0745313	0.152	0.27	0.00283088
c2	Bola2	1.4649e-07	-0.0935289	0.161	0.304	0.00283606
c2	Olfm1	1.50229e-07	-0.108485	0.075	0.186	0.00290843
c2	Col4a1	1.50783e-07	0.258855	0.36	0.264	0.00291916
c2	Mdp1	1.52001e-07	-0.0697009	0.107	0.207	0.00294274
c2	Dtd2	1.52768e-07	-0.071944	0.099	0.197	0.00295759
c2	Ppa1	1.58058e-07	-0.0866729	0.313	0.458	0.00306001
c2	Esd	1.61626e-07	-0.160046	0.489	0.685	0.00312909
c2	Calml4	1.62336e-07	-0.10467	0.073	0.176	0.00314282
c2	Sh3bp1	1.64643e-07	-0.053009	0.066	0.137	0.00318749
c2	Rnf7	1.67453e-07	-0.156947	0.687	0.789	0.00324189
c2	Cul1	1.67647e-07	-0.0316925	0.288	0.405	0.00324564
c2	1700123O20Rik	1.67694e-07	-0.104129	0.185	0.341	0.00324655
c2	Pafah1b3	1.69775e-07	-0.144712	0.414	0.634	0.00328684
c2	Bora	1.69981e-07	0.166005	0.243	0.164	0.00329082
c2	Pef1	1.70832e-07	-0.0810607	0.07	0.173	0.00330731
c2	Commd2	1.71583e-07	-0.118258	0.188	0.364	0.00332185
c2	Vdac2	1.75565e-07	-0.109242	0.868	0.875	0.00339894
c2	Ergic1	1.783e-07	-0.0663754	0.129	0.23	0.00345189
c2	Twist1	1.85053e-07	-0.162641	0.133	0.28	0.00358262
c2	Triap1	1.85755e-07	-0.0712545	0.065	0.155	0.00359623
c2	Hacd4	1.87024e-07	-0.0823455	0.033	0.099	0.00362079
c2	Gnb2	1.87621e-07	-0.172343	0.96	0.946	0.00363235
c2	Manbal	1.89548e-07	-0.0757084	0.123	0.237	0.00366965
c2	Isca2	1.93381e-07	-0.0539332	0.134	0.234	0.00374386
c2	Mospd3	1.95935e-07	-0.0540967	0.034	0.096	0.00379331
c2	Tmem59	1.97146e-07	-0.146908	0.359	0.565	0.00381675
c2	Glrx3	1.97369e-07	-0.0871121	0.533	0.687	0.00382106
c2	Wt1	2.01036e-07	0.172913	0.284	0.21	0.00389205
c2	Cmtm7	2.01456e-07	-0.082825	0.091	0.188	0.00390019
c2	Gid8	2.02292e-07	-0.0895435	0.154	0.289	0.00391637
c2	Vapa	2.08494e-07	-0.166202	0.553	0.72	0.00403645
c2	Tpd52	2.09322e-07	-0.121551	0.118	0.236	0.00405247
c2	Hpcal1	2.11653e-07	-0.0641977	0.04	0.111	0.00409759
c2	Smim11	2.12184e-07	-0.139486	0.241	0.427	0.00410788
c2	Smarca1	2.13545e-07	-0.0960468	0.096	0.207	0.00413424
c2	Urod	2.15057e-07	-0.0770867	0.12	0.229	0.0041635
c2	Cnot11	2.15252e-07	-0.043258	0.101	0.174	0.00416728
c2	Camk1	2.17214e-07	-0.117327	0.169	0.327	0.00420526
c2	Polr2e	2.17804e-07	-0.0911326	0.309	0.487	0.00421668
c2	Cavin3	2.17843e-07	-0.188683	0.089	0.219	0.00421744
c2	Magohb	2.18734e-07	-0.0894587	0.174	0.313	0.00423469
c2	Lamp1	2.19713e-07	-0.206553	0.407	0.6	0.00425364
c2	Mmgt2	2.20353e-07	-0.0892269	0.098	0.22	0.00426603
c2	Prdx2	2.23644e-07	-0.110249	0.996	0.988	0.00432975
c2	Gsta4	2.27279e-07	-0.131565	0.225	0.381	0.00440012
c2	Galk1	2.3043e-07	-0.102072	0.276	0.437	0.00446113
c2	Unc5c	2.31105e-07	0.196048	0.271	0.185	0.0044742
c2	Zeb2	2.31694e-07	0.296485	0.409	0.331	0.00448559
c2	Cmtm3	2.33932e-07	-0.188696	0.27	0.48	0.00452892
c2	Cops9	2.34124e-07	-0.176933	0.352	0.594	0.00453264
c2	Mtap	2.3532e-07	-0.110546	0.158	0.302	0.0045558
c2	Mrpl2	2.41871e-07	-0.0781246	0.147	0.267	0.00468263
c2	Lyn	2.42735e-07	-0.0704907	0.011	0.058	0.00469936
c2	Ogn	2.48063e-07	-0.156219	0.052	0.153	0.00480249
c2	Cnep1r1	2.48717e-07	-0.0860735	0.144	0.274	0.00481515
c2	Atox1	2.54493e-07	-0.167072	0.562	0.707	0.00492698
c2	Eva1b	2.56097e-07	-0.153387	0.302	0.483	0.00495805
c2	Tmem33	2.5807e-07	-0.062765	0.133	0.238	0.00499623
c2	Lsm6	2.58629e-07	-0.127461	0.52	0.672	0.00500705
c2	Sdc4	2.58735e-07	-0.100231	0.102	0.206	0.00500911
c2	Mrpl28	2.64784e-07	-0.118855	0.259	0.443	0.00512622
c2	Tbcb	2.67118e-07	-0.132645	0.253	0.444	0.0051714
c2	Mospd1	2.6915e-07	-0.0434463	0.052	0.109	0.00521075
c2	Syce2	2.71523e-07	-0.116857	0.171	0.321	0.00525668
c2	Rnh1	2.74074e-07	-0.11918	0.168	0.331	0.00530607
c2	Derl1	2.75502e-07	-0.0792369	0.1	0.209	0.00533372
c2	Rps6	2.80872e-07	-0.120857	0.997	0.996	0.00543769
c2	Casp6	2.8609e-07	-0.0838177	0.108	0.221	0.0055387
c2	Dlk1	2.86994e-07	-0.542346	0.23	0.351	0.00555621
c2	Sh3bp5	2.96333e-07	-0.0767674	0.088	0.179	0.005737
c2	Snx5	2.97394e-07	-0.143642	0.248	0.422	0.00575756
c2	Nipsnap3b	3.00181e-07	-0.100813	0.103	0.226	0.0058115
c2	Ppp1cc	3.034e-07	-0.136986	0.488	0.664	0.00587382
c2	Wisp1	3.03891e-07	-0.0512862	0.029	0.08	0.00588334
c2	Cd9	3.03992e-07	-0.105583	0.088	0.182	0.00588528
c2	Emd	3.05057e-07	-0.110018	0.293	0.475	0.0059059
c2	Mrpl40	3.05258e-07	-0.11432	0.158	0.315	0.0059098
c2	Ndufa8	3.05274e-07	-0.156092	0.392	0.617	0.0059101
c2	Gna11	3.05778e-07	-0.103531	0.294	0.467	0.00591986
c2	Plp2	3.06541e-07	-0.123556	0.116	0.254	0.00593464
c2	Slirp	3.08781e-07	-0.101001	0.258	0.437	0.00597799
c2	Ilk	3.10842e-07	-0.134399	0.149	0.318	0.00601789
c2	Ppp2r1a	3.13389e-07	-0.126903	0.339	0.538	0.00606721
c2	Dars	3.13456e-07	-0.0442219	0.189	0.294	0.00606851
c2	Ssbp3	3.1518e-07	-0.100847	0.304	0.473	0.00610188
c2	Sdhb	3.2119e-07	-0.127835	0.29	0.484	0.00621823
c2	Smim7	3.26273e-07	-0.126496	0.157	0.322	0.00631665
c2	Ly6h	3.28189e-07	-0.105827	0.049	0.144	0.00635375
c2	Trappc3	3.30506e-07	-0.127501	0.16	0.333	0.00639859
c2	Prkra	3.30876e-07	-0.101534	0.185	0.336	0.00640576
c2	Pcbd2	3.39379e-07	-0.0989703	0.094	0.213	0.00657037
c2	Bckdhb	3.40313e-07	-0.0621711	0.061	0.14	0.00658845
c2	Ube2f	3.4693e-07	-0.0941602	0.134	0.268	0.00671656
c2	Sub1	3.50157e-07	-0.177708	0.997	0.996	0.00677905
c2	Meis3	3.53488e-07	-0.0430058	0.056	0.113	0.00684353
c2	Atp6v0d1	3.54322e-07	-0.125427	0.114	0.267	0.00685968
c2	Gm10076	3.54467e-07	-0.111765	0.127	0.272	0.00686249
c2	Cuedc2	3.54811e-07	-0.100198	0.284	0.457	0.00686913
c2	Ostc	3.55161e-07	-0.127002	0.902	0.893	0.00687592
c2	Cnih1	3.60659e-07	-0.128055	0.289	0.486	0.00698237
c2	Lrig3	3.64862e-07	0.14477	0.227	0.166	0.00706373
c2	Uqcc3	3.69054e-07	-0.0834107	0.121	0.243	0.00714488
c2	Wwtr1	3.72705e-07	-0.099514	0.084	0.202	0.00721557
c2	Znrd1	3.80541e-07	-0.107249	0.323	0.514	0.00736727
c2	Rab8a	3.82601e-07	-0.107746	0.198	0.362	0.00740716
c2	Mrpl15	3.91507e-07	-0.0632549	0.278	0.416	0.00757958
c2	Map1lc3a	3.94913e-07	-0.194766	0.328	0.543	0.00764551
c2	Etfb	3.95707e-07	-0.14127	0.33	0.529	0.00766088
c2	Erp44	4.00747e-07	-0.0891784	0.157	0.292	0.00775847
c2	Phip	4.02149e-07	0.235937	0.427	0.345	0.00778561
c2	Dnajb11	4.09226e-07	-0.0748112	0.219	0.351	0.00792261
c2	Tgfb1	4.18165e-07	-0.0496589	0.007	0.047	0.00809568
c2	Gmppb	4.18523e-07	-0.0343705	0.051	0.102	0.0081026
c2	Med10	4.18588e-07	-0.132301	0.251	0.439	0.00810387
c2	Aif1	4.18717e-07	-0.110322	0.009	0.05	0.00810635
c2	Traf7	4.20286e-07	-0.0789921	0.095	0.205	0.00813673
c2	Tbrg1	4.22982e-07	-0.117321	0.228	0.387	0.00818892
c2	Yipf5	4.24232e-07	-0.12947	0.173	0.335	0.00821314
c2	Ccdc86	4.32081e-07	-0.0387147	0.149	0.223	0.00836509
c2	Smap1	4.36134e-07	-0.111487	0.333	0.518	0.00844355
c2	Sdhaf2	4.36435e-07	-0.0703543	0.077	0.169	0.00844938
c2	Mettl9	4.43063e-07	-0.150704	0.486	0.674	0.00857771
c2	Arl6ip5	4.44454e-07	-0.0919198	0.052	0.154	0.00860462
c2	Pea15a	4.46041e-07	-0.0809468	0.058	0.148	0.00863536
c2	Parva	4.46666e-07	-0.0909471	0.171	0.304	0.00864745
c2	Cnih4	4.50262e-07	-0.100279	0.28	0.451	0.00871707
c2	Sgta	4.55237e-07	-0.0698985	0.202	0.333	0.00881338
c2	Rab28	4.55353e-07	-0.056067	0.084	0.166	0.00881564
c2	Ap1m1	4.56843e-07	-0.0922172	0.086	0.2	0.00884449
c2	Mrpl33	4.59403e-07	-0.116865	0.213	0.389	0.00889404
c2	Arl8a	4.60996e-07	-0.0958779	0.102	0.22	0.00892488
c2	Spr	4.636e-07	-0.0787387	0.165	0.286	0.00897529
c2	Cib1	4.66276e-07	-0.0845423	0.068	0.165	0.0090271
c2	H1f0	4.68112e-07	-0.156391	0.352	0.517	0.00906264
c2	Zmat2	4.72564e-07	-0.120307	0.279	0.468	0.00914885
c2	Rps23	4.73967e-07	-0.122262	0.999	0.999	0.009176
c2	Tmem126a	4.74514e-07	-0.0856732	0.189	0.334	0.0091866
c2	Pfdn2	4.76341e-07	-0.128677	0.49	0.678	0.00922197
c2	Gnai3	4.77896e-07	-0.131762	0.205	0.377	0.00925207
c2	Cox7c	4.86583e-07	-0.14167	0.994	0.988	0.00942025
c2	Jund	4.89249e-07	-0.181242	0.972	0.935	0.00947187
c2	Wdr1	4.89655e-07	-0.129243	0.132	0.28	0.00947971
c2	Rpl4	4.95327e-07	-0.088355	0.976	0.962	0.00958953
c2	Capns1	4.97386e-07	-0.221293	0.3	0.548	0.00962938
c2	Txndc15	5.11642e-07	-0.103831	0.178	0.329	0.00990539
c2	Sar1b	5.14513e-07	-0.131106	0.206	0.386	0.00996097
c2	Stoml2	5.16574e-07	-0.0958271	0.343	0.512	0.0100009
c2	Arl2	5.17271e-07	-0.10865	0.22	0.386	0.0100144
c2	Hspe1	5.20347e-07	-0.124198	0.99	0.978	0.0100739
c2	Tmem120a	5.25882e-07	-0.038685	0.034	0.081	0.0101811
c2	Aurkaip1	5.26243e-07	-0.111148	0.274	0.453	0.0101881
c2	Cd302	5.29075e-07	-0.0921847	0.081	0.192	0.0102429
c2	Snap23	5.34952e-07	-0.0636426	0.096	0.192	0.0103567
c2	Ncbp2	5.36484e-07	-0.136826	0.279	0.481	0.0103863
c2	Psmb4	5.37073e-07	-0.141659	0.541	0.712	0.0103977
c2	Cldnd1	5.37379e-07	-0.11466	0.214	0.39	0.0104037
c2	Tmem50b	5.49247e-07	-0.0305744	0.021	0.057	0.0106334
c2	Tpi1	5.53007e-07	-0.0941712	0.824	0.829	0.0107062
c2	Sumo3	5.5517e-07	-0.119687	0.327	0.514	0.0107481
c2	Bsg	5.56557e-07	-0.171939	0.985	0.98	0.0107749
c2	Tufm	5.57192e-07	-0.0559704	0.121	0.212	0.0107872
c2	Polr2c	5.5792e-07	-0.121807	0.374	0.579	0.0108013
c2	Pdia3	5.5807e-07	-0.108737	0.943	0.916	0.0108042
c2	Agpat2	5.60931e-07	-0.0557125	0.058	0.125	0.0108596
c2	Hmox1	5.64458e-07	-0.244404	0.055	0.141	0.0109279
c2	Atp5f1	5.64958e-07	-0.0972351	0.919	0.913	0.0109376
c2	Hspb1	5.78611e-07	-0.117896	0.065	0.155	0.0112019
c2	Psmd11	5.79489e-07	-0.141588	0.326	0.535	0.0112189
c2	Nbdy	5.8225e-07	-0.149341	0.206	0.394	0.0112724
c2	Mrpl36	5.86324e-07	-0.107226	0.159	0.314	0.0113512
c2	Psat1	5.94808e-07	-0.107847	0.124	0.252	0.0115155
c2	Iah1	6.10662e-07	-0.0802751	0.108	0.223	0.0118224
c2	Fam104a	6.14103e-07	-0.123172	0.385	0.593	0.011889
c2	Tyrobp	6.28187e-07	-0.462999	0.026	0.087	0.0121617
c2	Polr2g	6.2868e-07	-0.100059	0.291	0.472	0.0121712
c2	Polr1d	6.28789e-07	-0.12099	0.745	0.806	0.0121733
c2	Praf2	6.40965e-07	-0.109334	0.133	0.273	0.0124091
c2	Arhgdia	6.47673e-07	-0.128089	0.343	0.53	0.012539
c2	Zpr1	6.5253e-07	-0.0597388	0.07	0.147	0.012633
c2	Oxct1	6.5376e-07	-0.150023	0.36	0.563	0.0126568
c2	Wtap	6.55799e-07	-0.0780659	0.17	0.299	0.0126963
c2	Dscr3	6.60679e-07	-0.0450087	0.057	0.118	0.0127907
c2	Ddit4	6.62045e-07	-0.103149	0.088	0.207	0.0128172
c2	E2f4	6.69332e-07	-0.0559701	0.165	0.273	0.0129583
c2	Slc48a1	6.69691e-07	-0.0529056	0.031	0.087	0.0129652
c2	Mlf2	6.70328e-07	-0.143565	0.341	0.547	0.0129775
c2	Tspan13	6.77365e-07	-0.0906562	0.087	0.18	0.0131138
c2	Srp9	6.77529e-07	-0.118442	0.696	0.782	0.013117
c2	Tmem237	6.82762e-07	-0.0792334	0.129	0.247	0.0132183
c2	Smim15	6.84159e-07	-0.0869119	0.119	0.236	0.0132453
c2	Fuca2	7.02499e-07	-0.0650089	0.038	0.106	0.0136004
c2	Ginm1	7.0746e-07	-0.0819053	0.088	0.193	0.0136964
c2	Josd2	7.07556e-07	-0.0756514	0.125	0.239	0.0136983
c2	2210016L21Rik	7.08918e-07	-0.0886132	0.18	0.321	0.0137246
c2	Rpl7a	7.13597e-07	-0.126037	0.999	0.999	0.0138152
c2	Rbm43	7.20176e-07	-0.0238743	0.009	0.035	0.0139426
c2	Dstn	7.20401e-07	-0.107351	0.309	0.475	0.013947
c2	Topbp1	7.23241e-07	0.239055	0.393	0.299	0.0140019
c2	Bambi	7.24694e-07	-0.0809716	0.101	0.18	0.0140301
c2	Syngr2	7.24768e-07	-0.0679256	0.062	0.136	0.0140315
c2	Ndn	7.26326e-07	-0.101975	0.203	0.35	0.0140617
c2	Cdk2ap1	7.27101e-07	-0.100391	0.256	0.41	0.0140767
c2	Pop5	7.27546e-07	-0.049656	0.115	0.196	0.0140853
c2	Gm5617	7.32969e-07	-0.0551449	0.071	0.149	0.0141903
c2	Mrps21	7.38935e-07	-0.147815	0.331	0.549	0.0143058
c2	Aldh1a3	7.40932e-07	-0.0547371	0.035	0.069	0.0143444
c2	Naa20	7.40934e-07	-0.0850445	0.219	0.36	0.0143445
c2	Abhd14a	7.43943e-07	-0.0766475	0.134	0.248	0.0144027
c2	Gm10093	7.449e-07	-0.0599422	0.047	0.116	0.0144213
c2	Sem1	7.47906e-07	-0.138061	0.971	0.964	0.0144795
c2	Tpm3	7.54351e-07	-0.169087	0.445	0.648	0.0146042
c2	Bmyc	7.67251e-07	-0.112871	0.235	0.402	0.014854
c2	Atp5j	7.81347e-07	-0.122842	0.981	0.974	0.0151269
c2	Gcsh	7.89812e-07	-0.08681	0.226	0.38	0.0152908
c2	Med30	7.95509e-07	-0.0727195	0.166	0.292	0.0154011
c2	Lix1	7.98862e-07	-0.0467685	0.03	0.066	0.015466
c2	Park7	8.01621e-07	-0.101845	0.822	0.846	0.0155194
c2	Bri3	8.02635e-07	-0.147626	0.607	0.742	0.015539
c2	Jtb	8.05772e-07	-0.0673309	0.163	0.277	0.0155998
c2	Leprot	8.07732e-07	-0.0935807	0.159	0.295	0.0156377
c2	Fam96a	8.1637e-07	-0.164072	0.343	0.56	0.0158049
c2	Evl	8.20393e-07	-0.109171	0.19	0.352	0.0158828
c2	Slc50a1	8.20728e-07	-0.101166	0.119	0.249	0.0158893
c2	Actr10	8.21946e-07	-0.0783956	0.292	0.447	0.0159129
c2	Paip1	8.22131e-07	-0.0793959	0.156	0.275	0.0159165
c2	Tada1	8.2347e-07	-0.0557748	0.091	0.171	0.0159424
c2	Adprh	8.23677e-07	-0.143936	0.311	0.515	0.0159464
c2	Trappc6a	8.33622e-07	-0.0697778	0.097	0.197	0.0161389
c2	Rhoj	8.38501e-07	-0.120151	0.075	0.185	0.0162334
c2	Acot13	8.42784e-07	-0.0751226	0.08	0.175	0.0163163
c2	Dhdds	8.42873e-07	-0.0576935	0.049	0.117	0.016318
c2	Impdh2	8.5187e-07	-0.086088	0.401	0.573	0.0164922
c2	Glmp	8.52915e-07	-0.0858023	0.121	0.235	0.0165124
c2	Dpm2	8.624e-07	-0.0907103	0.108	0.231	0.0166961
c2	Nfe2l2	8.71538e-07	-0.112565	0.106	0.241	0.016873
c2	2410015M20Rik	8.73606e-07	-0.143268	0.329	0.542	0.016913
c2	Dhx30	8.75116e-07	0.168229	0.282	0.212	0.0169423
c2	Smn1	8.78732e-07	-0.0671513	0.206	0.327	0.0170123
c2	Immp1l	8.81079e-07	-0.119276	0.2	0.37	0.0170577
c2	Smim20	8.86512e-07	-0.0595002	0.074	0.156	0.0171629
c2	Nrep	9.00278e-07	-0.146399	0.234	0.408	0.0174294
c2	Mrpl51	9.00538e-07	-0.111339	0.265	0.44	0.0174344
c2	Ccdc58	9.20442e-07	-0.0765897	0.147	0.267	0.0178198
c2	Yipf4	9.2724e-07	-0.0768344	0.147	0.263	0.0179514
c2	Mlx	9.31208e-07	-0.0682732	0.066	0.151	0.0180282
c2	Rps2	9.31391e-07	-0.111976	1	1	0.0180317
c2	Tmem160	9.35404e-07	-0.0812063	0.158	0.288	0.0181094
c2	Tiprl	9.43189e-07	-0.0887608	0.156	0.289	0.0182601
c2	Apoe	9.49432e-07	-0.900364	0.168	0.268	0.018381
c2	Eif3d	9.70184e-07	-0.0875791	0.246	0.4	0.0187828
c2	Sox9	9.74677e-07	-0.143409	0.09	0.197	0.0188698
c2	Asf1b	9.83921e-07	-0.0909554	0.09	0.187	0.0190487
c2	Bloc1s5	9.86264e-07	-0.0418108	0.046	0.1	0.0190941
c2	Mrpl14	9.88832e-07	-0.116615	0.226	0.399	0.0191438
c2	Flywch2	9.94674e-07	-0.0725595	0.06	0.146	0.0192569
c2	Cdh3	9.99115e-07	-0.0577198	0.039	0.086	0.0193429
c2	Snap47	1.00082e-06	-0.119829	0.15	0.307	0.0193758
c2	Psmc3	1.0028e-06	-0.0792461	0.511	0.668	0.0194142
c2	Gpatch11	1.01651e-06	-0.0427927	0.087	0.159	0.0196797
c2	Gadd45gip1	1.01652e-06	-0.0945112	0.237	0.399	0.0196798
c2	Smim26	1.02576e-06	-0.0607409	0.069	0.15	0.0198587
c2	Exoc3	1.03213e-06	-0.0520852	0.168	0.274	0.0199821
c2	Pinx1	1.03419e-06	-0.0570111	0.112	0.208	0.020022
c2	Serpinf1	1.04263e-06	-0.11945	0.148	0.277	0.0201854
c2	H19	1.04601e-06	-0.26229	0.406	0.593	0.0202507
c2	Ppil1	1.05455e-06	-0.0767959	0.307	0.448	0.0204162
c2	March5	1.06001e-06	-0.064383	0.258	0.4	0.0205217
c2	Gfer	1.06269e-06	-0.0769736	0.159	0.281	0.0205738
c2	Card19	1.06515e-06	-0.10394	0.067	0.181	0.0206213
c2	Soat1	1.07082e-06	-0.0593387	0.094	0.171	0.020731
c2	Fcgrt	1.07185e-06	-0.171398	0.128	0.285	0.020751
c2	Ndufa11	1.08432e-06	-0.131218	0.585	0.73	0.0209925
c2	Sh3glb1	1.08494e-06	-0.187896	0.31	0.524	0.0210044
c2	Ndufs4	1.09569e-06	-0.104383	0.282	0.462	0.0212126
c2	Gatc	1.0968e-06	-0.0521652	0.033	0.092	0.021234
c2	Rfc2	1.10463e-06	-0.0968865	0.248	0.4	0.0213857
c2	Mrpl20	1.1218e-06	-0.15468	0.446	0.653	0.0217181
c2	Pam16	1.13277e-06	-0.0932966	0.196	0.342	0.0219305
c2	Abhd17a	1.1357e-06	-0.0951903	0.12	0.238	0.0219871
c2	Slc9a3r2	1.13578e-06	-0.0815576	0.096	0.191	0.0219887
c2	Mrpl48	1.14301e-06	-0.0745997	0.171	0.298	0.0221286
c2	Ube2m	1.15471e-06	-0.100498	0.505	0.672	0.0223551
c2	Ndufs7	1.15807e-06	-0.137503	0.362	0.578	0.0224203
c2	Hyal2	1.16245e-06	-0.057348	0.099	0.188	0.0225051
c2	Ddrgk1	1.16341e-06	-0.0840404	0.155	0.282	0.0225237
c2	Alg5	1.18384e-06	-0.0600235	0.085	0.169	0.0229192
c2	Mrpl42	1.18593e-06	-0.151148	0.408	0.633	0.0229596
c2	Calm2	1.20585e-06	-0.112936	0.992	0.968	0.0233453
c2	Efna4	1.21029e-06	-0.0656208	0.106	0.2	0.0234312
c2	Hars	1.21479e-06	-0.070347	0.17	0.29	0.0235183
c2	Pfdn1	1.21617e-06	-0.108629	0.351	0.539	0.023545
c2	Lst1	1.2179e-06	-0.149915	0.01	0.061	0.0235786
c2	Gpx7	1.23237e-06	-0.107426	0.112	0.233	0.0238588
c2	Bcas2	1.23848e-06	-0.121331	0.72	0.786	0.0239769
c2	Unc50	1.25236e-06	-0.0443265	0.081	0.15	0.0242457
c2	Ctsl	1.27725e-06	-0.14522	0.427	0.592	0.0247276
c2	Fdft1	1.29987e-06	-0.0833227	0.085	0.18	0.0251654
c2	Snrpe	1.32819e-06	-0.138538	0.994	0.991	0.0257138
c2	Aco2	1.33003e-06	-0.103026	0.212	0.377	0.0257494
c2	Anxa4	1.33101e-06	-0.0383569	0.016	0.056	0.0257684
c2	Mfap4	1.34233e-06	-0.240353	0.409	0.564	0.0259875
c2	Eif3i	1.35942e-06	-0.0895202	0.792	0.83	0.0263184
c2	Utp3	1.36577e-06	-0.0862002	0.256	0.415	0.0264412
c2	Tmsb4x	1.37491e-06	-0.684122	0.998	0.972	0.0266183
c2	Psmg4	1.3897e-06	-0.104042	0.209	0.371	0.0269045
c2	Ttc14	1.39253e-06	0.232872	0.38	0.296	0.0269594
c2	Cap1	1.39755e-06	-0.107701	0.104	0.222	0.0270566
c2	Aimp1	1.40629e-06	-0.0420325	0.469	0.624	0.0272257
c2	Cox6b2	1.41144e-06	-0.0862492	0.079	0.18	0.0273255
c2	Lsm10	1.42133e-06	-0.0943748	0.09	0.21	0.027517
c2	Bud23	1.42832e-06	-0.0710642	0.223	0.353	0.0276523
c2	B230118H07Rik	1.43654e-06	-0.0722048	0.16	0.286	0.0278115
c2	Usmg5	1.43903e-06	-0.158473	0.392	0.618	0.0278595
c2	Apoo	1.45401e-06	-0.0631751	0.11	0.206	0.0281496
c2	Rps19bp1	1.45495e-06	-0.107088	0.163	0.316	0.0281678
c2	Ndufs5	1.45826e-06	-0.14006	0.356	0.578	0.0282318
c2	Npc2	1.46815e-06	-0.208052	0.797	0.827	0.0284233
c2	Arpc3	1.46909e-06	-0.195064	0.371	0.578	0.0284416
c2	Znhit1	1.47963e-06	-0.105065	0.178	0.332	0.0286456
c2	Btg2	1.48904e-06	-0.125483	0.102	0.21	0.0288279
c2	Ndufb11	1.49337e-06	-0.108442	0.778	0.832	0.0289116
c2	Bod1	1.49348e-06	-0.1164	0.205	0.377	0.0289138
c2	B9d1	1.50802e-06	-0.0848918	0.127	0.246	0.0291952
c2	Rtl8b	1.50961e-06	-0.0727279	0.061	0.148	0.029226
c2	Snrpg	1.51004e-06	-0.0956753	0.713	0.78	0.0292343
c2	Med19	1.52017e-06	-0.0739696	0.213	0.34	0.0294305
c2	Aes	1.52192e-06	-0.136708	0.859	0.848	0.0294644
c2	Armc1	1.53216e-06	-0.124987	0.173	0.35	0.0296626
c2	Zcchc17	1.53232e-06	-0.0855884	0.195	0.345	0.0296656
c2	Ndufaf4	1.53401e-06	-0.0469096	0.193	0.29	0.0296984
c2	Lage3	1.54812e-06	-0.0944443	0.317	0.488	0.0299716
c2	Nudt14	1.55015e-06	-0.0650539	0.109	0.205	0.0300109
c2	Tcea1	1.55141e-06	-0.111772	0.264	0.44	0.0300353
c2	Anxa11	1.57356e-06	-0.0485222	0.026	0.079	0.0304641
c2	Plpp1	1.57995e-06	-0.0643506	0.058	0.128	0.0305878
c2	Morf4l1	1.59182e-06	-0.127047	0.983	0.972	0.0308177
c2	Swi5	1.59286e-06	-0.116649	0.937	0.921	0.0308377
c2	Ywhah	1.60216e-06	-0.180256	0.47	0.667	0.0310178
c2	Papss1	1.60364e-06	-0.109839	0.21	0.369	0.0310465
c2	Rbm42	1.60988e-06	-0.0795129	0.217	0.359	0.0311673
c2	Eif4e	1.61084e-06	-0.12055	0.362	0.55	0.0311859
c2	Ggh	1.61473e-06	-0.0990918	0.101	0.226	0.0312611
c2	Gtf2f1	1.61659e-06	-0.0526298	0.11	0.196	0.0312973
c2	Lamtor4	1.62793e-06	-0.153741	0.206	0.398	0.0315166
c2	Itpa	1.63344e-06	-0.0841855	0.184	0.318	0.0316234
c2	Mycbp2	1.63698e-06	0.169051	0.312	0.255	0.0316919
c2	Ldha	1.64637e-06	-0.163381	0.967	0.918	0.0318736
c2	Renbp	1.6648e-06	-0.0647018	0.042	0.112	0.0322305
c2	Lrrc41	1.67085e-06	-0.0667131	0.091	0.184	0.0323477
c2	Rnf2	1.67294e-06	-0.0987956	0.108	0.238	0.0323881
c2	Pitpna	1.6956e-06	-0.112894	0.246	0.409	0.0328269
c2	Mrpl55	1.71002e-06	-0.0881374	0.189	0.334	0.033106
c2	Alyref	1.71383e-06	-0.147092	0.424	0.604	0.0331798
c2	Rtraf	1.72873e-06	-0.14085	0.87	0.885	0.0334683
c2	Pgap2	1.73476e-06	-0.0836011	0.124	0.239	0.033585
c2	1810022K09Rik	1.73994e-06	-0.108727	0.302	0.49	0.0336852
c2	Dmac1	1.7511e-06	-0.140978	0.173	0.357	0.0339012
c2	Sdhaf4	1.75364e-06	-0.1228	0.114	0.265	0.0339506
c2	Dhrs1	1.77227e-06	-0.0881603	0.119	0.25	0.0343111
c2	Tmco1	1.7966e-06	-0.103107	0.253	0.422	0.0347822
c2	Tmem97	1.8004e-06	-0.0977844	0.144	0.266	0.0348557
c2	Tuba1c	1.81954e-06	-0.160954	0.121	0.241	0.0352263
c2	Psmd14	1.82272e-06	-0.121187	0.196	0.371	0.0352879
c2	Abracl	1.85571e-06	-0.172941	0.392	0.594	0.0359265
c2	Vegfb	1.86803e-06	-0.132945	0.173	0.343	0.0361651
c2	Igf2r	1.87647e-06	0.121774	0.231	0.196	0.0363285
c2	Rnf113a2	1.88143e-06	-0.0537713	0.064	0.135	0.0364246
c2	Ddx56	1.88868e-06	-0.059026	0.098	0.182	0.0365648
c2	Mrpl13	1.90717e-06	-0.104802	0.301	0.479	0.0369229
c2	Dctn2	1.90838e-06	-0.118504	0.316	0.51	0.0369462
c2	Prrc2c	1.91284e-06	0.144968	0.593	0.584	0.0370325
c2	Ifitm1	1.92019e-06	-0.199357	0.091	0.222	0.0371749
c2	Gorasp2	1.92812e-06	-0.0797223	0.13	0.248	0.0373285
c2	Srprb	1.94083e-06	-0.0626247	0.103	0.197	0.0375744
c2	Add3	1.95256e-06	-0.108707	0.149	0.282	0.0378015
c2	Psmc1	1.95489e-06	-0.060922	0.276	0.41	0.0378466
c2	Tomm7	1.95921e-06	-0.146519	0.578	0.731	0.0379303
c2	Vegfd	1.9609e-06	-0.0815056	0.053	0.132	0.0379631
c2	Tspan6	1.99879e-06	-0.108552	0.185	0.333	0.0386966
c2	Gadd45g	2.00406e-06	-0.0540418	0.075	0.142	0.0387986
c2	Psmd6	2.02262e-06	-0.131561	0.354	0.558	0.039158
c2	Dusp23	2.0315e-06	-0.0479874	0.025	0.079	0.0393298
c2	Glrx2	2.04691e-06	-0.0931448	0.206	0.348	0.0396282
c2	Cmas	2.05651e-06	-0.080431	0.163	0.287	0.0398141
c2	Alox5ap	2.0617e-06	-0.125342	0.007	0.055	0.0399144
c2	Zfp771	2.11741e-06	-0.0914384	0.158	0.295	0.040993
c2	Trappc1	2.12546e-06	-0.134961	0.224	0.417	0.0411489
c2	Tpgs2	2.1375e-06	-0.0912377	0.124	0.247	0.0413821
c2	Eif1ax	2.14185e-06	-0.0778195	0.455	0.619	0.0414663
c2	Lsp1	2.14192e-06	-0.160922	0.216	0.367	0.0414676
c2	S100a10	2.15202e-06	-0.323869	0.829	0.773	0.041663
c2	Adat2	2.16131e-06	-0.0457077	0.036	0.089	0.0418429
c2	Rarres2	2.2314e-06	-0.143001	0.14	0.279	0.0431998
c2	Ppid	2.23243e-06	-0.0201394	0.369	0.486	0.0432199
c2	Minos1	2.25552e-06	-0.0873146	0.718	0.788	0.0436668
c2	Anapc13	2.25849e-06	-0.107126	0.206	0.361	0.0437244
c2	Snx7	2.27007e-06	-0.0328462	0.031	0.071	0.0439486
c2	Tor2a	2.28202e-06	-0.0757736	0.155	0.276	0.0441799
c2	Map2k2	2.3037e-06	-0.0919132	0.297	0.471	0.0445997
c2	Flot1	2.30649e-06	-0.0687893	0.046	0.124	0.0446536
c2	Fn1	2.31538e-06	0.186576	0.363	0.319	0.0448257
c2	Rwdd1	2.32708e-06	-0.148807	0.438	0.652	0.0450523
c2	Mpst	2.32765e-06	-0.0528119	0.056	0.122	0.0450634
c2	Etf1	2.33098e-06	-0.0809712	0.202	0.33	0.0451277
c2	2210016F16Rik	2.34162e-06	-0.0600661	0.093	0.181	0.0453337
c2	Ufc1	2.35705e-06	-0.14659	0.276	0.487	0.0456325
c2	Sap18	2.38583e-06	-0.113791	0.306	0.495	0.0461896
c2	1110038F14Rik	2.39063e-06	-0.0690902	0.242	0.384	0.0462825
c2	2310033P09Rik	2.39982e-06	-0.0322076	0.125	0.191	0.0464605
c2	Nit2	2.4139e-06	-0.114782	0.182	0.343	0.0467331
c2	Mrps11	2.41552e-06	-0.0790689	0.107	0.223	0.0467645
c2	Gemin7	2.43135e-06	-0.111198	0.112	0.252	0.047071
c2	Fuom	2.43593e-06	-0.0508228	0.06	0.125	0.0471596
c2	Scnm1	2.44525e-06	-0.0681247	0.112	0.211	0.04734
c2	Tia1	2.45434e-06	0.207598	0.545	0.516	0.047516
c2	Gins2	2.49428e-06	-0.0705024	0.192	0.297	0.0482893
c2	Mgst1	2.51181e-06	-0.126541	0.158	0.285	0.0486286
c2	Tgm2	2.51265e-06	-0.0497159	0.02	0.066	0.0486449
c2	Thyn1	2.52721e-06	-0.0657414	0.239	0.378	0.0489268
c2	Krtcap2	2.54193e-06	-0.112707	0.845	0.864	0.0492118
c2	mt-Nd6	2.54218e-06	0.109958	0.136	0.072	0.0492166
c2	G0s2	2.55217e-06	-0.076952	0.065	0.15	0.04941
c2	Plscr3	2.56238e-06	-0.0964764	0.173	0.316	0.0496076
c2	Ctsz	2.56787e-06	-0.197974	0.171	0.319	0.049714
c2	Bend5	2.56895e-06	-0.0481725	0.064	0.13	0.0497349
c2	Cfap20	2.57072e-06	-0.103823	0.248	0.414	0.0497692
c2	Cops6	2.575e-06	-0.133068	0.372	0.57	0.0498521
c2	Ifngr2	2.61853e-06	-0.0656127	0.071	0.151	0.0506948
c2	1110059E24Rik	2.62421e-06	-0.0531807	0.148	0.243	0.0508048
c2	Ap2s1	2.62861e-06	-0.158955	0.312	0.523	0.0508899
c2	Ap3m1	2.65117e-06	-0.0399019	0.082	0.142	0.0513266
c2	Mrps6	2.67452e-06	-0.0788722	0.162	0.28	0.0517787
c2	Cwc15	2.6802e-06	-0.102748	0.359	0.531	0.0518886
c2	Rras2	2.69466e-06	-0.0606717	0.049	0.118	0.0521686
c2	Ssu72	2.69524e-06	-0.150565	0.306	0.516	0.0521799
c2	Ctnnbip1	2.71256e-06	-0.102432	0.324	0.513	0.0525152
c2	Hcfc1r1	2.72622e-06	-0.136291	0.207	0.38	0.0527795
c2	AU019823	2.7279e-06	-0.0466855	0.115	0.196	0.0528122
c2	Tgfb2	2.75941e-06	-0.108801	0.098	0.193	0.0534222
c2	Pdcd10	2.76049e-06	-0.0879645	0.201	0.353	0.0534432
c2	Mettl23	2.77094e-06	-0.0563095	0.138	0.232	0.0536455
c2	Rhog	2.80053e-06	-0.119623	0.057	0.169	0.0542183
c2	Aip	2.82796e-06	-0.0878405	0.162	0.299	0.0547493
c2	Gsn	2.84388e-06	-0.118165	0.183	0.311	0.0550574
c2	Tmx2	2.86823e-06	-0.0692174	0.092	0.188	0.0555289
c2	Rab6a	2.88423e-06	-0.126238	0.198	0.379	0.0558386
c2	Acat1	2.90212e-06	-0.140369	0.224	0.409	0.0561851
c2	Brk1	2.94378e-06	-0.18249	0.367	0.602	0.0569916
c2	Psmd13	2.95162e-06	-0.0864922	0.306	0.464	0.0571433
c2	Ddt	2.97215e-06	-0.0888217	0.157	0.287	0.0575407
c2	Pbx2	2.97498e-06	-0.0507458	0.179	0.279	0.0575956
c2	Oaf	2.97508e-06	-0.112068	0.144	0.285	0.0575976
c2	Ethe1	2.97692e-06	-0.0866621	0.121	0.232	0.0576331
c2	Clint1	2.98943e-06	-0.0927104	0.195	0.338	0.0578754
c2	Nop10	2.99206e-06	-0.111208	0.911	0.891	0.0579263
c2	Gatd1	2.99327e-06	-0.124886	0.142	0.299	0.0579498
c2	Cdc42se1	3.00953e-06	-0.0883506	0.092	0.203	0.0582645
c2	Sap30	3.0572e-06	-0.0733044	0.119	0.219	0.0591874
c2	Elp2	3.095e-06	-0.0574738	0.123	0.216	0.0599193
c2	Trip6	3.11815e-06	-0.0872239	0.159	0.287	0.0603674
c2	Cyth2	3.11879e-06	-0.0631743	0.153	0.261	0.0603797
c2	Uqcc2	3.12041e-06	-0.129019	0.406	0.61	0.0604112
c2	Eef1e1	3.1276e-06	-0.0767205	0.216	0.348	0.0605503
c2	H2afy2	3.14061e-06	-0.149234	0.324	0.521	0.0608021
c2	Trim35	3.14627e-06	0.253487	0.47	0.394	0.0609117
c2	Higd1a	3.20191e-06	-0.122138	0.269	0.446	0.0619889
c2	Dhrs7	3.2097e-06	-0.0317928	0.006	0.037	0.0621398
c2	Clk3	3.21233e-06	-0.0355256	0.089	0.153	0.0621908
c2	Tsn	3.2328e-06	-0.120696	0.419	0.615	0.0625871
c2	Ten1	3.27818e-06	-0.0562683	0.1	0.186	0.0634655
c2	Tmem184c	3.27895e-06	-0.0422249	0.052	0.109	0.0634804
c2	Ift27	3.30199e-06	-0.0871827	0.13	0.251	0.0639265
c2	Cacybp	3.36405e-06	-0.144641	0.55	0.693	0.0651281
c2	Rpf2	3.4047e-06	-0.0599436	0.149	0.253	0.065915
c2	Spon2	3.43431e-06	-0.0430232	0.012	0.051	0.0664882
c2	Lgals1	3.43741e-06	-0.347656	0.959	0.876	0.0665483
c2	Pdcl3	3.43856e-06	-0.0986123	0.265	0.435	0.0665704
c2	Arpc5l	3.43959e-06	-0.0675819	0.276	0.414	0.0665904
c2	Emg1	3.44997e-06	-0.122657	0.495	0.674	0.0667913
c2	Ehf	3.46664e-06	-0.0440576	0.016	0.047	0.0671142
c2	Glt8d1	3.48291e-06	-0.0627122	0.134	0.239	0.0674291
c2	Tsr3	3.49145e-06	-0.0449199	0.135	0.22	0.0675945
c2	Cndp2	3.50749e-06	-0.111465	0.064	0.166	0.067905
c2	Unc93b1	3.52349e-06	-0.146205	0.018	0.07	0.0682147
c2	Tpd52l2	3.52657e-06	-0.0931266	0.217	0.37	0.0682744
c2	Noc2l	3.53144e-06	-0.0397377	0.121	0.199	0.0683687
c2	Mrps30	3.53708e-06	-0.070921	0.104	0.203	0.0684779
c2	Timp1	3.54334e-06	-0.0566876	0.058	0.129	0.0685991
c2	Cd151	3.59235e-06	-0.0759559	0.092	0.191	0.0695478
c2	Ywhab	3.59259e-06	-0.169407	0.417	0.644	0.0695526
c2	2610001J05Rik	3.59803e-06	-0.0838623	0.108	0.215	0.0696578
c2	Polr2h	3.62011e-06	-0.124528	0.247	0.427	0.0700853
c2	Leprotl1	3.62651e-06	-0.0544028	0.154	0.254	0.0702092
c2	Rab9	3.62771e-06	-0.113315	0.152	0.31	0.0702325
c2	Clec4a2	3.68516e-06	-0.0776949	0.003	0.04	0.0713447
c2	Tfpi	3.7304e-06	-0.0979395	0.077	0.185	0.0722206
c2	Acat2	3.7365e-06	-0.0979418	0.194	0.334	0.0723387
c2	Gm16141	3.73724e-06	0.114483	0.126	0.065	0.0723531
c2	Ostf1	3.80182e-06	-0.156617	0.104	0.229	0.0736032
c2	Cnppd1	3.80769e-06	-0.0354812	0.048	0.098	0.0737168
c2	Saraf	3.83748e-06	-0.0400661	0.161	0.251	0.0742935
c2	Adrm1	3.83913e-06	-0.0836207	0.155	0.281	0.0743255
c2	Max	3.86965e-06	-0.0605732	0.113	0.203	0.0749164
c2	Gtf2h5	3.87608e-06	-0.127271	0.481	0.665	0.0750408
c2	Adipor1	3.89342e-06	-0.0754077	0.13	0.243	0.0753767
c2	Pycrl	3.90761e-06	-0.0781742	0.167	0.293	0.0756513
c2	Tlcd2	3.92018e-06	-0.0247202	0.023	0.052	0.0758946
c2	Cops4	3.92471e-06	-0.12774	0.282	0.477	0.0759824
c2	Vasp	3.94942e-06	-0.111416	0.138	0.271	0.0764608
c2	Cope	3.96263e-06	-0.0958269	0.32	0.487	0.0767166
c2	Ube2d1	3.9672e-06	-0.0929613	0.139	0.272	0.0768049
c2	Nr3c1	3.97066e-06	-0.0223056	0.096	0.151	0.076872
c2	Rbm22	3.97542e-06	-0.0785743	0.169	0.297	0.0769642
c2	Taf1d	3.97689e-06	0.26916	0.542	0.485	0.0769925
c2	Rer1	3.98893e-06	-0.143512	0.283	0.493	0.0772258
c2	Aldoa	3.99332e-06	-0.146794	0.913	0.885	0.0773107
c2	Sccpdh	4.0035e-06	-0.0439553	0.084	0.154	0.0775078
c2	Tcn2	4.01615e-06	-0.0491586	0.032	0.085	0.0777526
c2	Tpd52l1	4.13036e-06	-0.102821	0.076	0.188	0.0799638
c2	Clic1	4.13367e-06	-0.222846	0.685	0.767	0.0800278
c2	Mmp2	4.13554e-06	-0.0526758	0.126	0.211	0.0800642
c2	Eif3k	4.17199e-06	-0.102411	0.92	0.924	0.0807697
c2	Sertad3	4.21379e-06	-0.065139	0.055	0.129	0.081579
c2	Cdc123	4.33675e-06	-0.074346	0.272	0.418	0.0839595
c2	Nt5c3b	4.34229e-06	-0.0685823	0.109	0.21	0.0840667
c2	Sparcl1	4.38226e-06	-0.0718865	0.054	0.127	0.0848405
c2	Cnpy2	4.40951e-06	-0.146412	0.556	0.712	0.0853682
c2	Mrpl45	4.41007e-06	-0.0784587	0.163	0.293	0.085379
c2	BC031181	4.43547e-06	-0.078886	0.136	0.249	0.0858706
c2	Bet1	4.45259e-06	-0.0887859	0.166	0.306	0.0862022
c2	Tmem98	4.45437e-06	-0.110392	0.091	0.222	0.0862366
c2	Pmepa1	4.48492e-06	-0.0992626	0.122	0.227	0.086828
c2	Pfn2	4.55834e-06	-0.107738	0.232	0.388	0.0882495
c2	Mapk3	4.57641e-06	-0.0706183	0.082	0.175	0.0885992
c2	Ran	4.59257e-06	-0.140641	0.998	0.976	0.0889121
c2	Gsr	4.65386e-06	-0.0872176	0.133	0.243	0.0900988
c2	2310039H08Rik	4.66567e-06	-0.134006	0.153	0.322	0.0903274
c2	Lurap1l	4.66751e-06	-0.0266388	0.046	0.085	0.0903629
c2	Batf3	4.7201e-06	-0.0663299	0.043	0.116	0.0913811
c2	Pitrm1	4.7365e-06	-0.0333155	0.088	0.145	0.0916987
c2	Pgrmc1	4.75529e-06	-0.136306	0.255	0.438	0.0920624
c2	Mrpl58	4.81637e-06	-0.0960748	0.245	0.41	0.0932449
c2	Jagn1	4.82349e-06	-0.0639646	0.129	0.225	0.0933827
c2	Ogfr	4.84001e-06	-0.0384616	0.202	0.311	0.0937026
c2	Cdkn1a	4.84356e-06	-0.0693935	0.026	0.069	0.0937713
c2	Stx18	4.87498e-06	-0.0589042	0.075	0.159	0.0943797
c2	Commd6	4.88949e-06	-0.0751254	0.123	0.233	0.0946606
c2	Spint2	4.89192e-06	-0.143011	0.12	0.177	0.0947075
c2	Dtymk	4.90284e-06	-0.0815697	0.457	0.61	0.0949189
c2	Nsg1	4.92144e-06	-0.0862027	0.177	0.293	0.0952791
c2	Scaper	4.93608e-06	-0.0365685	0.04	0.091	0.0955625
c2	Gngt2	4.94602e-06	-0.0502209	0.008	0.046	0.0957549
c2	Mrpl35	4.94635e-06	-0.10079	0.185	0.339	0.0957614
c2	Rac2	4.9596e-06	-0.185247	0.01	0.062	0.0960178
c2	Fbxo22	4.97261e-06	-0.0939731	0.151	0.288	0.0962697
c2	Smagp	4.99609e-06	-0.0404607	0.011	0.043	0.0967243
c2	Ankrd40	5.01482e-06	-0.0563865	0.078	0.156	0.0970869
c2	Taf6l	5.02374e-06	-0.0906659	0.144	0.266	0.0972596
c2	Nhp2	5.02695e-06	-0.0992807	0.339	0.49	0.0973218
c2	Naa10	5.03945e-06	-0.081519	0.229	0.375	0.0975637
c2	Rnf11	5.06732e-06	-0.0746774	0.187	0.318	0.0981033
c2	Smad7	5.11331e-06	0.211753	0.309	0.224	0.0989937
c2	Herpud1	5.11838e-06	-0.0754431	0.079	0.168	0.0990918
c2	Chtf8	5.11921e-06	-0.066039	0.134	0.24	0.0991079
c2	Aimp2	5.12477e-06	-0.0751225	0.126	0.231	0.0992155
c2	Tuba1b	5.14691e-06	-0.185969	0.978	0.918	0.0996442
c2	Rpp30	5.19402e-06	-0.0576334	0.094	0.176	0.100556
c2	Ttc5	5.21451e-06	-0.0399039	0.177	0.275	0.100953
c2	Gatm	5.25552e-06	-0.111679	0.01	0.054	0.101747
c2	Ywhaq	5.30009e-06	-0.146508	0.951	0.938	0.10261
c2	AC160336.1	5.32098e-06	0.0854105	0.238	0.215	0.103014
c2	Sfr1	5.33438e-06	-0.152556	0.957	0.933	0.103274
c2	Uba52	5.37033e-06	-0.0734579	0.197	0.331	0.10397
c2	Clk1	5.38338e-06	0.171958	0.374	0.337	0.104222
c2	Snapc2	5.44435e-06	-0.0577947	0.06	0.136	0.105403
c2	Lyrm2	5.50824e-06	-0.0664476	0.142	0.251	0.106639
c2	Gstm5	5.51886e-06	-0.1509	0.256	0.453	0.106845
c2	Trnau1ap	5.53071e-06	-0.0819427	0.167	0.3	0.107075
c2	Sf3b1	5.53841e-06	0.139141	0.716	0.706	0.107224
c2	Tmem119	5.5814e-06	-0.0565296	0.041	0.109	0.108056
c2	Sarnp	5.59877e-06	-0.105468	0.429	0.614	0.108392
c2	Vamp4	5.6227e-06	-0.0873126	0.098	0.212	0.108855
c2	Ppp1r7	5.65998e-06	-0.0942607	0.138	0.273	0.109577
c2	Sars	5.6656e-06	-0.0960044	0.18	0.319	0.109686
c2	Rabac1	5.67519e-06	-0.126376	0.205	0.381	0.109872
c2	Rexo2	5.7133e-06	-0.109827	0.261	0.437	0.11061
c2	Cd79b	5.74331e-06	-0.03715	0.004	0.034	0.11119
c2	Hddc2	5.78473e-06	-0.0826336	0.206	0.349	0.111992
c2	Pdlim7	5.87969e-06	-0.118026	0.17	0.321	0.113831
c2	H2-D1	5.93748e-06	-0.0770289	0.011	0.058	0.11495
c2	Sipa1l1	5.94545e-06	0.107949	0.19	0.152	0.115104
c2	Cdk2ap2	5.96113e-06	-0.103328	0.152	0.271	0.115408
c2	Aph1a	5.9641e-06	-0.0787658	0.154	0.274	0.115465
c2	Ift74	5.97777e-06	-0.0489199	0.187	0.293	0.11573
c2	Snhg6	6.00345e-06	-0.0590653	0.088	0.169	0.116227
c2	Anxa7	6.04482e-06	-0.0599849	0.054	0.125	0.117028
c2	Med6	6.05106e-06	-0.05315	0.09	0.168	0.117148
c2	Vma21	6.09433e-06	-0.0958614	0.114	0.239	0.117986
c2	Cmpk1	6.16611e-06	-0.145129	0.221	0.413	0.119376
c2	A130010J15Rik	6.27764e-06	-0.0214636	0.027	0.052	0.121535
c2	Clns1a	6.3302e-06	-0.133024	0.291	0.486	0.122553
c2	Pwp1	6.34888e-06	-0.0719131	0.082	0.174	0.122914
c2	Rbmx2	6.39299e-06	-0.0386528	0.089	0.15	0.123768
c2	Igfbp6	6.42526e-06	-0.228739	0.074	0.204	0.124393
c2	Mageh1	6.44153e-06	-0.116373	0.107	0.245	0.124708
c2	Psmg1	6.50073e-06	-0.0722465	0.116	0.212	0.125854
c2	Fam32a	6.50145e-06	-0.101415	0.242	0.407	0.125868
c2	Cetn3	6.53007e-06	-0.0904222	0.415	0.594	0.126422
c2	Psma4	6.57933e-06	-0.104866	0.773	0.824	0.127376
c2	Zfp36l2	6.58881e-06	-0.0852692	0.107	0.215	0.127559
c2	Sypl	6.63742e-06	-0.0547967	0.141	0.236	0.1285
c2	Nktr	6.6402e-06	0.23868	0.471	0.406	0.128554
c2	Saysd1	6.6434e-06	-0.0572778	0.061	0.137	0.128616
c2	Cryz	6.7486e-06	-0.0400423	0.052	0.106	0.130653
c2	Smim27	6.8087e-06	-0.0582871	0.051	0.123	0.131816
c2	Rfk	6.85632e-06	-0.0614958	0.071	0.152	0.132738
c2	Pcnp	6.87552e-06	-0.102833	0.259	0.425	0.13311
c2	Pop4	6.88189e-06	-0.0812164	0.122	0.232	0.133233
c2	Il33	7.07138e-06	-0.129815	0.078	0.197	0.136902
c2	Nsmce3	7.11083e-06	-0.0843746	0.193	0.333	0.137666
c2	Crtap	7.18239e-06	-0.149974	0.128	0.293	0.139051
c2	Nsun4	7.23146e-06	-0.0238405	0.032	0.061	0.140001
c2	Gabarap	7.24198e-06	-0.243147	0.876	0.882	0.140205
c2	Hmgn2	7.25575e-06	-0.164514	0.966	0.933	0.140471
c2	Pole3	7.25976e-06	-0.0454189	0.18	0.28	0.140549
c2	Zfp422	7.30806e-06	-0.112947	0.329	0.509	0.141484
c2	Arl5a	7.33684e-06	-0.0400855	0.137	0.219	0.142041
c2	Mesd	7.34303e-06	-0.105107	0.245	0.407	0.142161
c2	Glipr2	7.36704e-06	-0.0940802	0.054	0.153	0.142626
c2	Plin2	7.37751e-06	-0.179885	0.165	0.322	0.142829
c2	Blcap	7.4169e-06	-0.049136	0.056	0.121	0.143591
c2	Dynlt1f	7.45613e-06	-0.0734297	0.132	0.24	0.144351
c2	Efemp2	7.47572e-06	-0.114448	0.153	0.29	0.14473
c2	Chmp3	7.53361e-06	-0.073898	0.105	0.209	0.145851
c2	Tmem39b	7.54175e-06	-0.0323979	0.079	0.139	0.146008
c2	Orai3	7.5419e-06	-0.0719337	0.05	0.131	0.146011
c2	Gnpnat1	7.57848e-06	-0.0659108	0.114	0.214	0.146719
c2	Med7	7.61863e-06	-0.0693635	0.141	0.253	0.147497
c2	Mrpl34	7.62905e-06	-0.127065	0.366	0.563	0.147698
c2	Crabp1	7.64698e-06	-0.464984	0.3	0.456	0.148046
c2	Faap20	7.71286e-06	-0.061176	0.103	0.194	0.149321
c2	Pde6d	7.7184e-06	-0.0882094	0.146	0.276	0.149428
c2	Surf4	7.8812e-06	-0.0840191	0.199	0.339	0.15258
c2	Tspan3	7.94819e-06	-0.0959146	0.504	0.663	0.153877
c2	Ubald2	8.01386e-06	-0.0790111	0.188	0.305	0.155148
c2	Nelfcd	8.05963e-06	-0.0646268	0.106	0.2	0.156034
c2	Tspan12	8.12049e-06	-0.0325905	0.035	0.077	0.157213
c2	Timm21	8.16528e-06	-0.0632592	0.131	0.233	0.15808
c2	Slc38a4	8.18895e-06	-0.0788287	0.092	0.189	0.158538
c2	Akr1e1	8.24989e-06	-0.0613506	0.087	0.17	0.159718
c2	Dnlz	8.30154e-06	-0.0937418	0.175	0.317	0.160718
c2	Tmem150a	8.34572e-06	-0.0367557	0.028	0.071	0.161573
c2	Rtcb	8.35503e-06	-0.0996739	0.272	0.444	0.161753
c2	Cenpx	8.3839e-06	-0.131061	0.289	0.483	0.162312
c2	Ctbp1	8.39985e-06	-0.0772798	0.232	0.376	0.162621
c2	Cd63	8.41879e-06	-0.178176	0.92	0.898	0.162988
c2	Btd	8.43542e-06	-0.0255673	0.037	0.072	0.16331
c2	Tmem189	8.43892e-06	-0.056242	0.062	0.134	0.163378
c2	Smoc2	8.4401e-06	-0.15801	0.078	0.182	0.1634
c2	Dnajc15	8.46324e-06	-0.118558	0.164	0.325	0.163848
c2	Tsc22d3	8.49613e-06	-0.0818922	0.121	0.23	0.164485
c2	Cspp1	8.60421e-06	0.190033	0.306	0.23	0.166577
c2	Idh1	8.68677e-06	-0.0927961	0.112	0.231	0.168176
c2	Tecr	8.7474e-06	-0.114503	0.816	0.84	0.16935
c2	Set	8.75321e-06	-0.123537	0.996	0.986	0.169462
c2	Eif1a	8.75856e-06	-0.0915886	0.211	0.353	0.169566
c2	Timm13	8.77229e-06	-0.153337	0.386	0.613	0.169832
c2	Pet100	8.80706e-06	-0.0650609	0.093	0.183	0.170505
c2	Ppp5c	8.81415e-06	-0.0424239	0.093	0.161	0.170642
c2	Fam162a	8.83765e-06	-0.151559	0.344	0.558	0.171097
c2	Lcp1	8.84852e-06	-0.108255	0.007	0.055	0.171307
c2	Caml	8.8638e-06	-0.0721935	0.09	0.189	0.171603
c2	Dtd1	8.86711e-06	-0.0928226	0.136	0.269	0.171667
c2	Sin3b	8.95037e-06	-0.141621	0.326	0.534	0.173279
c2	Tnfrsf1a	9.00923e-06	-0.0730115	0.115	0.22	0.174419
c2	Fam173a	9.01948e-06	-0.0847001	0.158	0.283	0.174617
c2	Ift20	9.04055e-06	-0.0952303	0.296	0.456	0.175025
c2	Rras	9.04275e-06	-0.10782	0.065	0.177	0.175068
c2	Polr3k	9.10458e-06	-0.0869657	0.214	0.36	0.176265
c2	Chchd5	9.13931e-06	-0.0694423	0.062	0.144	0.176937
c2	Pycr2	9.16155e-06	-0.0305462	0.209	0.308	0.177368
c2	Acadl	9.16375e-06	-0.0898038	0.135	0.262	0.17741
c2	Egfl6	9.19779e-06	-0.139739	0.029	0.096	0.178069
c2	Psmg3	9.3417e-06	-0.0237865	0.089	0.143	0.180855
c2	Yipf3	9.5253e-06	-0.082248	0.113	0.228	0.18441
c2	Frem1	9.90937e-06	0.116877	0.151	0.098	0.191845
c2	Cryl1	9.93506e-06	-0.0424996	0.023	0.066	0.192343
c2	Rrad	9.94567e-06	-0.0307916	0.014	0.04	0.192548
c2	Creb3l1	1.0109e-05	-0.0952698	0.071	0.166	0.19571
c2	Ube2b	1.01818e-05	-0.116688	0.376	0.575	0.197119
c2	Ftl1-ps1	1.02149e-05	-0.023566	0.016	0.042	0.19776
c2	Pole4	1.03631e-05	-0.105101	0.2	0.355	0.20063
c2	Cenpu	1.03824e-05	-0.0103533	0.042	0.064	0.201004
c2	Rnf166	1.04848e-05	-0.0604353	0.08	0.159	0.202987
c2	Alkbh6	1.04872e-05	-0.0467667	0.063	0.127	0.203032
c2	Scamp3	1.05187e-05	-0.11654	0.133	0.283	0.203642
c2	Ubl5	1.06137e-05	-0.131357	0.515	0.688	0.205481
c2	Vwc2	1.06633e-05	-0.0255585	0.013	0.037	0.206442
c2	Bcl7c	1.0708e-05	-0.102956	0.289	0.46	0.207307
c2	Chic2	1.08294e-05	-0.0966367	0.214	0.37	0.209658
c2	Use1	1.10138e-05	-0.0817204	0.124	0.232	0.213228
c2	Zfp703	1.10471e-05	-0.126435	0.126	0.244	0.213873
c2	Lsm7	1.10521e-05	-0.179556	0.698	0.782	0.213968
c2	Fhl1	1.1148e-05	-0.0348362	0.011	0.046	0.215825
c2	Nxn	1.12134e-05	-0.112686	0.157	0.304	0.217091
c2	Cdc5l	1.1347e-05	-0.0774642	0.21	0.346	0.219679
c2	Shisa5	1.1357e-05	-0.132703	0.085	0.221	0.219871
c2	Hic1	1.13629e-05	-0.0956862	0.129	0.242	0.219985
c2	Zbtb8a	1.13883e-05	-0.0248873	0.023	0.052	0.220478
c2	Csk	1.13895e-05	-0.0867953	0.11	0.224	0.220501
c2	Snrpd2	1.13932e-05	-0.0922432	0.963	0.95	0.220573
c2	Setd3	1.13997e-05	-0.0707317	0.143	0.25	0.220699
c2	Stradb	1.15115e-05	-0.017488	0.028	0.052	0.222863
c2	Atp5g1	1.15121e-05	-0.090637	0.966	0.949	0.222874
c2	Cmss1	1.15376e-05	-0.0466907	0.124	0.209	0.223369
c2	Sppl2a	1.15469e-05	-0.0558648	0.089	0.168	0.223547
c2	Echs1	1.16227e-05	-0.102227	0.429	0.61	0.225015
c2	Aamp	1.17015e-05	-0.0573319	0.33	0.476	0.226541
c2	Lpar1	1.17749e-05	-0.122662	0.097	0.221	0.227963
c2	Gnpda1	1.18146e-05	-0.0528256	0.032	0.088	0.22873
c2	Mapre1	1.18725e-05	-0.117919	0.327	0.519	0.229851
c2	Yeats4	1.20137e-05	-0.0918497	0.286	0.453	0.232586
c2	Arpc4	1.20429e-05	-0.139466	0.171	0.335	0.23315
c2	Rex1bd	1.20501e-05	-0.125839	0.196	0.368	0.23329
c2	Erf	1.21121e-05	-0.0162911	0.041	0.07	0.234491
c2	Krr1	1.21544e-05	-0.0360846	0.086	0.144	0.235309
c2	Fxyd7	1.23211e-05	-0.0964912	0.05	0.137	0.238537
c2	Serping1	1.24099e-05	-0.158827	0.106	0.252	0.240256
c2	Pdlim4	1.24924e-05	-0.0780981	0.088	0.187	0.241854
c2	Coro1a	1.25078e-05	-0.22921	0.019	0.074	0.242152
c2	Maea	1.25238e-05	-0.0789878	0.182	0.312	0.24246
c2	Ghitm	1.25249e-05	-0.101744	0.176	0.328	0.242481
c2	Proser1	1.2681e-05	0.174791	0.233	0.15	0.245504
c2	Nsmce2	1.26968e-05	-0.0737247	0.269	0.419	0.24581
c2	Pbx3	1.28051e-05	0.197832	0.287	0.212	0.247907
c2	Tmem11	1.28713e-05	-0.0663607	0.19	0.317	0.249189
c2	Tpst2	1.29195e-05	-0.0769379	0.101	0.194	0.250122
c2	Ccnb2	1.29205e-05	-0.154849	0.244	0.365	0.250141
c2	Rabep1	1.29391e-05	-0.0245844	0.121	0.18	0.250501
c2	Ormdl1	1.2988e-05	-0.0640264	0.076	0.159	0.251448
c2	Gtf2a2	1.31434e-05	-0.120482	0.324	0.516	0.254455
c2	Cdc34	1.31483e-05	-0.0838114	0.137	0.25	0.254551
c2	Rsu1	1.31742e-05	-0.152563	0.213	0.396	0.255053
c2	Basp1	1.32001e-05	-0.153115	0.863	0.83	0.255553
c2	Selenot	1.33693e-05	-0.0470062	0.124	0.21	0.25883
c2	Casp8	1.34284e-05	-0.0772671	0.04	0.119	0.259974
c2	Bscl2	1.35622e-05	-0.0462476	0.057	0.118	0.262564
c2	Arf4	1.35858e-05	-0.113859	0.836	0.848	0.263022
c2	Ddx50	1.36092e-05	0.219301	0.503	0.461	0.263475
c2	Selenos	1.36099e-05	-0.0908813	0.278	0.431	0.263488
c2	Tspo	1.37385e-05	-0.134121	0.054	0.141	0.265978
c2	H2afz	1.38137e-05	-0.150991	1	0.986	0.267433
c2	Otub1	1.38181e-05	-0.112129	0.282	0.454	0.267518
c2	Zc2hc1a	1.38997e-05	-0.066229	0.074	0.161	0.269099
c2	Fryl	1.39043e-05	0.0672001	0.108	0.083	0.269188
c2	Ss18	1.39362e-05	-0.0481155	0.156	0.247	0.269805
c2	Ccdc32	1.39444e-05	-0.0535953	0.069	0.143	0.269963
c2	Plac8	1.39464e-05	-0.312805	0.326	0.47	0.270002
c2	Ndufb7	1.39651e-05	-0.128606	0.338	0.541	0.270364
c2	Nob1	1.40334e-05	-0.0641666	0.121	0.216	0.271687
c2	Nsd1	1.40626e-05	0.208333	0.477	0.425	0.272253
c2	Hikeshi	1.40863e-05	-0.0750081	0.195	0.326	0.272711
c2	Ppp1r18	1.40892e-05	-0.0613025	0.037	0.097	0.272766
c2	Akirin2	1.42046e-05	-0.0819432	0.316	0.468	0.275001
c2	Dguok	1.42094e-05	-0.0970131	0.258	0.424	0.275094
c2	Kti12	1.42694e-05	-0.0470822	0.093	0.171	0.276256
c2	Tmem205	1.43139e-05	-0.0569188	0.093	0.177	0.277118
c2	Noc4l	1.43975e-05	-0.065618	0.123	0.226	0.278736
c2	Bcat2	1.43986e-05	-0.0713461	0.074	0.157	0.278757
c2	Fastk	1.45343e-05	-0.0613484	0.131	0.227	0.281384
c2	Cxcl12	1.48272e-05	-0.276566	0.21	0.359	0.287055
c2	Ruvbl1	1.51132e-05	-0.0553959	0.314	0.454	0.292591
c2	Fadd	1.51563e-05	-0.0399422	0.042	0.095	0.293427
c2	Atp6ap1	1.52643e-05	-0.0660034	0.092	0.185	0.295516
c2	Prmt2	1.52765e-05	-0.0592268	0.079	0.16	0.295753
c2	Gm9493	1.53453e-05	-0.114862	0.235	0.417	0.297085
c2	Nrros	1.54492e-05	-0.0700988	0.008	0.049	0.299097
c2	Fbn2	1.54859e-05	0.178221	0.497	0.42	0.299806
c2	Dnajc25	1.57459e-05	-0.0567691	0.079	0.158	0.304841
c2	Nolc1	1.57521e-05	-0.0941712	0.175	0.308	0.304961
c2	Mrnip	1.57833e-05	-0.0273787	0.039	0.078	0.305565
c2	Akr1b3	1.58384e-05	-0.126322	0.254	0.427	0.306632
c2	BC005537	1.58478e-05	-0.00964241	0.144	0.199	0.306813
c2	Fam49b	1.59327e-05	-0.0924724	0.176	0.289	0.308457
c2	Rps21	1.59826e-05	-0.133572	1	0.999	0.309423
c2	Rbms2	1.60248e-05	-0.0973269	0.168	0.31	0.310239
c2	Pdk3	1.6125e-05	-0.0742162	0.086	0.183	0.312179
c2	Yif1a	1.62093e-05	-0.123187	0.167	0.334	0.313812
c2	Wbp11	1.6303e-05	-0.0451695	0.318	0.455	0.315627
c2	Sept9	1.63315e-05	-0.0532741	0.085	0.164	0.316177
c2	Efna3	1.64516e-05	-0.0406793	0.025	0.07	0.318504
c2	Crebzf	1.65642e-05	0.10521	0.211	0.176	0.320682
c2	Has2	1.6586e-05	0.168463	0.181	0.115	0.321106
c2	Phactr2	1.66197e-05	-0.0710214	0.102	0.191	0.321757
c2	Nudt19	1.6791e-05	-0.0621329	0.068	0.149	0.325073
c2	Slc35b2	1.67987e-05	-0.0604346	0.149	0.256	0.325222
c2	Pitpnb	1.69402e-05	-0.0547283	0.133	0.219	0.327962
c2	Tbca	1.70608e-05	-0.102323	0.967	0.954	0.330297
c2	Ei24	1.72235e-05	-0.079932	0.141	0.264	0.333448
c2	Ap4s1	1.72669e-05	-0.0444904	0.073	0.136	0.334288
c2	Serf1	1.73571e-05	-0.137463	0.319	0.516	0.336034
c2	Tkt	1.75516e-05	-0.104582	0.433	0.604	0.3398
c2	Sumf2	1.75957e-05	-0.0717673	0.093	0.191	0.340654
c2	Fam105a	1.77014e-05	-0.0368445	0.04	0.079	0.342699
c2	2810006K23Rik	1.78545e-05	-0.0490934	0.058	0.124	0.345664
c2	Apool	1.79948e-05	-0.0615568	0.094	0.185	0.348379
c2	Stk25	1.80044e-05	-0.06462	0.168	0.283	0.348566
c2	Zcrb1	1.81883e-05	-0.0860799	0.334	0.506	0.352126
c2	Timm50	1.82342e-05	-0.0953217	0.176	0.312	0.353015
c2	Tnfaip8	1.83985e-05	-0.114418	0.131	0.269	0.356194
c2	Pttg1	1.84572e-05	-0.112501	0.184	0.317	0.357331
c2	Top2a	1.85724e-05	0.256691	0.49	0.381	0.359562
c2	Psmd10	1.86405e-05	-0.0719472	0.103	0.207	0.36088
c2	Dok4	1.87993e-05	-0.0205803	0.005	0.026	0.363955
c2	Mcrs1	1.88914e-05	-0.0698088	0.208	0.339	0.365737
c2	Ap1s2	1.88971e-05	-0.029451	0.033	0.064	0.365848
c2	Prps1	1.89045e-05	-0.0531976	0.052	0.119	0.365992
c2	Mboat2	1.90588e-05	-0.0361087	0.059	0.107	0.368979
c2	Dnttip2	1.91031e-05	-0.027077	0.235	0.341	0.369837
c2	Tada2a	1.926e-05	-0.0309785	0.114	0.182	0.372873
c2	Ywhaz	1.93217e-05	-0.152747	0.5	0.677	0.374068
c2	Nudt2	1.94707e-05	-0.0916527	0.116	0.239	0.376954
c2	E030030I06Rik	1.95795e-05	-0.040377	0.023	0.067	0.379058
c2	Mrps18c	1.95993e-05	-0.0993889	0.256	0.426	0.379443
c2	Acot1	1.96109e-05	-0.0775983	0.121	0.221	0.379667
c2	Gata3	1.97002e-05	-0.0944574	0.038	0.093	0.381395
c2	Ptgr1	1.9749e-05	-0.0985295	0.063	0.174	0.382341
c2	Gm17018	1.9776e-05	-0.0670012	0.14	0.256	0.382863
c2	Avpi1	1.98314e-05	-0.0462828	0.048	0.107	0.383937
c2	Rnaseh2b	1.98551e-05	-0.0437753	0.129	0.207	0.384396
c2	Atp6v1e1	1.98969e-05	-0.087102	0.175	0.305	0.385205
c2	Eci2	1.99666e-05	-0.0942323	0.162	0.301	0.386554
c2	Dbnl	2.02405e-05	-0.0686598	0.121	0.227	0.391857
c2	Tmem258	2.02451e-05	-0.150529	0.548	0.708	0.391944
c2	Mgat4b	2.03196e-05	-0.0539303	0.131	0.223	0.393387
c2	P4hb	2.03334e-05	-0.121167	0.274	0.452	0.393655
c2	Prelid2	2.03807e-05	-0.0417805	0.072	0.133	0.394571
c2	Thoc6	2.03954e-05	-0.0334122	0.109	0.175	0.394854
c2	Glrx	2.04019e-05	-0.0851382	0.049	0.13	0.39498
c2	Chchd2	2.06e-05	-0.132198	0.999	0.998	0.398817
c2	Bud31	2.06152e-05	-0.0815013	0.165	0.287	0.39911
c2	Gnl3	2.06397e-05	0.190821	0.369	0.322	0.399584
c2	B4galt3	2.12057e-05	-0.0561729	0.068	0.145	0.410541
c2	Poldip2	2.12288e-05	-0.0766282	0.15	0.273	0.410989
c2	Rarg	2.12343e-05	-0.0517161	0.048	0.109	0.411095
c2	Cited2	2.12412e-05	-0.0535942	0.326	0.406	0.41123
c2	Bax	2.13364e-05	-0.145096	0.462	0.663	0.413072
c2	Ndufa7	2.13438e-05	-0.126415	0.84	0.877	0.413217
c2	Pttg1ip	2.15973e-05	-0.0726615	0.067	0.156	0.418124
c2	Psmb3	2.16555e-05	-0.112113	0.933	0.901	0.41925
c2	1810055G02Rik	2.1772e-05	-0.0616938	0.057	0.133	0.421506
c2	Snx2	2.17862e-05	-0.192354	0.156	0.322	0.42178
c2	Sdf2l1	2.18629e-05	-0.103977	0.165	0.282	0.423266
c2	Cib2	2.18871e-05	-0.0638118	0.044	0.112	0.423734
c2	Cygb	2.20016e-05	-0.051498	0.035	0.086	0.42595
c2	Dazap2	2.21959e-05	-0.136446	0.138	0.288	0.429712
c2	Cryab	2.22139e-05	-0.0771247	0.019	0.053	0.430061
c2	Tars	2.23002e-05	-0.04655	0.115	0.195	0.431733
c2	Coq7	2.24256e-05	-0.0751732	0.318	0.463	0.43416
c2	Dph7	2.31205e-05	-0.0412709	0.028	0.073	0.447612
c2	Mbd3	2.31469e-05	-0.0471451	0.434	0.579	0.448123
c2	Cops7a	2.3459e-05	-0.0550344	0.147	0.251	0.454167
c2	Clta	2.34967e-05	-0.1622	0.953	0.932	0.454896
c2	Mif4gd	2.36064e-05	-0.0477313	0.04	0.093	0.457021
c2	Gps1	2.37724e-05	-0.0855875	0.195	0.331	0.460234
c2	Siah1a	2.39016e-05	-0.0724179	0.12	0.231	0.462734
c2	B4galt7	2.42788e-05	-0.0368781	0.044	0.09	0.470038
c2	R3hcc1	2.42876e-05	-0.0420293	0.094	0.165	0.470207
c2	Atp5j2	2.45182e-05	-0.113931	0.956	0.952	0.474672
c2	Sco2	2.46717e-05	-0.0406381	0.059	0.11	0.477644
c2	Erh	2.47342e-05	-0.141283	0.545	0.701	0.478854
c2	Cd52	2.47986e-05	-0.19876	0.011	0.055	0.4801
c2	Sdf4	2.49743e-05	-0.0872374	0.204	0.354	0.483502
c2	Fgfr1op2	2.50378e-05	-0.0370742	0.198	0.293	0.484732
c2	Col4a2	2.52278e-05	0.201296	0.254	0.168	0.488409
c2	Tomm5	2.54378e-05	-0.137243	0.416	0.624	0.492475
c2	Plgrkt	2.55446e-05	-0.0875446	0.114	0.229	0.494544
c2	Bod1l	2.56996e-05	0.087542	0.282	0.306	0.497545
c2	Bag2	2.57714e-05	-0.0436048	0.152	0.243	0.498935
c2	Tram1	2.58081e-05	-0.0858758	0.133	0.25	0.499645
c2	Carm1	2.60016e-05	-0.0368043	0.087	0.148	0.503391
c2	Prpf19	2.64964e-05	-0.0828874	0.283	0.433	0.51297
c2	Fam171b	2.67242e-05	-0.0247145	0.039	0.072	0.517381
c2	Cstf1	2.72601e-05	-0.0328678	0.047	0.092	0.527755
c2	Zcchc11	2.74212e-05	0.18774	0.503	0.474	0.530874
c2	Pofut2	2.76641e-05	-0.0834561	0.148	0.276	0.535576
c2	1500015O10Rik	2.81745e-05	-0.0447105	0.009	0.042	0.545458
c2	Zbtb8os	2.82961e-05	-0.0938403	0.15	0.284	0.547812
c2	Rps15	2.83857e-05	-0.112702	1	1	0.549547
c2	2810001G20Rik	2.84315e-05	-0.0724364	0.095	0.187	0.550433
c2	Fam50a	2.87078e-05	-0.0933913	0.104	0.223	0.555783
c2	Mphosph6	2.87223e-05	-0.0577043	0.118	0.208	0.556063
c2	Pigk	2.87378e-05	-0.0318767	0.092	0.152	0.556364
c2	Zdhhc16	2.88548e-05	-0.0489342	0.053	0.116	0.558628
c2	Pts	2.91512e-05	-0.0747973	0.066	0.162	0.564367
c2	Slit2	2.92908e-05	0.10598	0.17	0.137	0.567071
c2	Gng11	2.94191e-05	-0.142455	0.132	0.254	0.569553
c2	Pold2	2.94554e-05	-0.0563268	0.125	0.214	0.570256
c2	Mmachc	2.95077e-05	-0.0185275	0.016	0.04	0.571269
c2	Pten	2.9678e-05	-0.0577278	0.168	0.279	0.574565
c2	Bnip3l	2.9746e-05	-0.136958	0.484	0.663	0.575883
c2	AI597479	2.986e-05	-0.018738	0.027	0.053	0.57809
c2	Selenof	3.00962e-05	-0.134894	0.626	0.748	0.582663
c2	Mpzl2	3.01585e-05	-0.0346331	0.02	0.051	0.583868
c2	Anapc10	3.01974e-05	-0.0783715	0.13	0.241	0.584622
c2	Psmb6	3.02288e-05	-0.0756458	0.904	0.887	0.58523
c2	Pop7	3.03039e-05	-0.0699544	0.1	0.202	0.586684
c2	Ntm	3.05261e-05	-0.107623	0.11	0.221	0.590986
c2	Rtn4r	3.06306e-05	-0.0289172	0.019	0.049	0.593008
c2	Umps	3.06975e-05	-0.0601848	0.13	0.226	0.594304
c2	Snx17	3.07229e-05	-0.103414	0.267	0.434	0.594795
c2	Gusb	3.0755e-05	-0.0491741	0.102	0.171	0.595416
c2	Fyttd1	3.07967e-05	-0.0862036	0.248	0.401	0.596225
c2	Pgd	3.09681e-05	-0.0796142	0.126	0.236	0.599543
c2	Tcim	3.10772e-05	-0.0610718	0.062	0.135	0.601654
c2	Cd24a	3.10862e-05	-0.15406	0.412	0.558	0.601828
c2	Vamp7	3.11142e-05	-0.07496	0.078	0.169	0.602372
c2	Exog	3.11404e-05	-0.0167794	0.045	0.074	0.602878
c2	Rhod	3.14177e-05	-0.0871159	0.069	0.167	0.608247
c2	Hist1h4h	3.18461e-05	-0.027026	0.013	0.042	0.616541
c2	Memo1	3.19412e-05	-0.0613513	0.113	0.206	0.618382
c2	Snx12	3.19449e-05	-0.0819495	0.108	0.222	0.618453
c2	Mrpl27	3.20541e-05	-0.0797333	0.138	0.256	0.620567
c2	Tgif1	3.21457e-05	-0.0696931	0.157	0.265	0.622341
c2	Rps18	3.21468e-05	-0.130312	1	1	0.622362
c2	Chd2	3.23469e-05	0.165084	0.308	0.254	0.626236
c2	Preb	3.24128e-05	-0.0330262	0.056	0.106	0.627513
c2	Lrrc59	3.24292e-05	-0.0751126	0.182	0.296	0.627829
c2	H2afv	3.29195e-05	-0.151759	0.988	0.97	0.637321
c2	1700037H04Rik	3.30279e-05	-0.0400373	0.102	0.173	0.639421
c2	Ccni	3.30341e-05	-0.0696601	0.204	0.331	0.639541
c2	Rps12	3.32781e-05	-0.128597	1	1	0.644265
c2	Dap	3.36482e-05	-0.1332	0.239	0.413	0.651429
c2	Ndufa6	3.42945e-05	-0.134551	0.636	0.756	0.663941
c2	Ube2e2	3.43778e-05	-0.0835607	0.106	0.22	0.665554
c2	Borcs6	3.43814e-05	-0.0471135	0.062	0.129	0.665624
c2	Tmed10	3.46624e-05	-0.0835262	0.796	0.822	0.671065
c2	Cmc2	3.4983e-05	-0.084661	0.185	0.318	0.677271
c2	Brms1	3.50081e-05	-0.0392138	0.047	0.095	0.677756
c2	Mgrn1	3.51756e-05	-0.027016	0.042	0.083	0.680999
c2	Klf3	3.53338e-05	-0.0840741	0.133	0.235	0.684062
c2	Nt5c	3.57322e-05	-0.0593609	0.068	0.142	0.691775
c2	Fancl	3.5746e-05	-0.0589575	0.055	0.128	0.692042
c2	Rps27l	3.5765e-05	-0.0881772	0.943	0.921	0.69241
c2	Krt10	3.58511e-05	-0.0847427	0.095	0.205	0.694078
c2	Ndufc2	3.60169e-05	-0.117742	0.875	0.892	0.697287
c2	C530008M17Rik	3.60795e-05	0.0861726	0.129	0.083	0.6985
c2	Prps2	3.67265e-05	-0.0356669	0.026	0.066	0.711024
c2	Ttll1	3.68744e-05	-0.0466337	0.023	0.074	0.713889
c2	Pank2	3.70914e-05	-0.0546651	0.113	0.198	0.71809
c2	Tifa	3.71205e-05	-0.0288521	0.009	0.035	0.718653
c2	Kcmf1	3.74831e-05	-0.0709984	0.174	0.295	0.725673
c2	Nr2c2ap	3.75288e-05	-0.0494529	0.062	0.127	0.726558
c2	Tubb2b	3.76633e-05	-0.133384	0.258	0.408	0.729162
c2	Hdgf	3.84276e-05	-0.105659	0.534	0.677	0.743959
c2	Drg1	3.8477e-05	-0.0804106	0.212	0.347	0.744914
c2	Map2k1	3.86906e-05	-0.0532626	0.043	0.106	0.74905
c2	Mpzl1	3.86966e-05	-0.0516267	0.201	0.303	0.749166
c2	Lmo1	3.88333e-05	-0.0365393	0.027	0.069	0.751812
c2	Ppig	3.88637e-05	-0.117349	0.35	0.539	0.752401
c2	Cox5a	3.88685e-05	-0.0978617	0.975	0.94	0.752494
c2	Txnl1	3.89611e-05	-0.11177	0.513	0.677	0.754287
c2	Lman1	3.90302e-05	-0.041323	0.41	0.538	0.755624
c2	Mest	3.91552e-05	-0.261137	0.993	0.934	0.758045
c2	Lcmt1	3.92333e-05	-0.06442	0.108	0.201	0.759556
c2	Ric8a	3.95547e-05	-0.0389766	0.054	0.11	0.765778
c2	Ptpn18	3.96254e-05	-0.116601	0.015	0.073	0.767147
c2	Sbds	3.98369e-05	-0.0515287	0.124	0.206	0.771242
c2	R3hdm1	3.98644e-05	0.230652	0.383	0.298	0.771774
c2	Ryk	3.98812e-05	-0.0773521	0.223	0.357	0.772101
c2	Cotl1	4.01286e-05	-0.147161	0.22	0.358	0.776889
c2	Oat	4.14738e-05	-0.139131	0.303	0.487	0.802932
c2	Mrpl17	4.16779e-05	-0.123483	0.317	0.504	0.806885
c2	Polr2j	4.18417e-05	-0.10525	0.308	0.491	0.810055
c2	Podxl2	4.19051e-05	-0.033208	0.117	0.185	0.811282
c2	Dab2	4.19286e-05	-0.144711	0.098	0.173	0.811738
c2	Ube2e3	4.25228e-05	-0.10232	0.442	0.619	0.82324
c2	Ogfod3	4.29276e-05	-0.0447369	0.053	0.112	0.831079
c2	Chmp2b	4.29426e-05	-0.134614	0.123	0.271	0.831369
c2	Akt2	4.3067e-05	-0.056594	0.116	0.204	0.833777
c2	Fcf1	4.34601e-05	-0.0753827	0.219	0.357	0.841387
c2	H2-T22	4.36083e-05	-0.0383101	0.028	0.071	0.844257
c2	Rangap1	4.3684e-05	-0.0498719	0.149	0.231	0.845723
c2	Ppic	4.36994e-05	-0.178855	0.328	0.528	0.846021
c2	Acbd3	4.4171e-05	-0.0595825	0.208	0.322	0.85515
c2	Ccdc102a	4.41767e-05	-0.0374353	0.073	0.13	0.85526
c2	Eif2s3x	4.46773e-05	-0.0727798	0.141	0.252	0.864953
c2	Rheb	4.48248e-05	-0.0947653	0.393	0.579	0.867809
c2	Ndufa13	4.52035e-05	-0.10622	0.854	0.876	0.87514
c2	Erlec1	4.54982e-05	-0.042358	0.11	0.186	0.880846
c2	S100a13	4.59875e-05	-0.0940443	0.053	0.148	0.890318
c2	P3h4	4.63993e-05	-0.0695602	0.152	0.26	0.89829
c2	Hsd17b10	4.65302e-05	-0.121989	0.355	0.551	0.900825
c2	Ckap4	4.67271e-05	-0.0634809	0.311	0.435	0.904637
c2	Slc35a4	4.67517e-05	-0.060429	0.074	0.154	0.905113
c2	Tmem159	4.71902e-05	-0.0485562	0.062	0.125	0.913601
c2	Lbh	4.72392e-05	-0.108275	0.241	0.347	0.914551
c2	Decr1	4.72752e-05	-0.042195	0.089	0.16	0.915249
c2	Ppil2	4.72921e-05	-0.0485468	0.139	0.234	0.915574
c2	Ybx1	4.73879e-05	-0.072597	1	0.998	0.917431
c2	Ets2	4.74226e-05	-0.0174623	0.056	0.087	0.918101
c2	Cacnb3	4.78947e-05	-0.0451469	0.08	0.144	0.927241
c2	Hexb	4.79134e-05	-0.0987527	0.036	0.108	0.927604
c2	Cnpy4	4.81098e-05	-0.0637973	0.056	0.126	0.931406
c2	Magt1	4.82117e-05	-0.0779097	0.186	0.31	0.933379
c2	Sqstm1	4.82606e-05	-0.112939	0.115	0.248	0.934326
c2	Dcdc2a	4.82983e-05	-0.0267356	0.014	0.036	0.935054
c2	Bid	4.84107e-05	-0.0290686	0.025	0.059	0.93723
c2	Serpinh1	4.85247e-05	-0.211659	0.997	0.961	0.939438
c2	Hbp1	4.85501e-05	-0.0656818	0.153	0.256	0.939929
c2	S100a1	4.88397e-05	-0.0464954	0.026	0.073	0.945537
c2	4921524J17Rik	4.90073e-05	-0.0677292	0.155	0.27	0.948782
c2	Plpp2	4.91411e-05	-0.0378134	0.039	0.083	0.951371
c2	Ifi27l2a	4.91832e-05	-0.0712093	0.004	0.041	0.952186
c2	Naa50	4.95226e-05	-0.0654469	0.281	0.417	0.958758
c2	Pin1	4.97031e-05	-0.116408	0.364	0.547	0.962253
c2	Ndufc1	4.99497e-05	-0.16581	0.474	0.681	0.967025
c2	Hdac1	5.02634e-05	-0.0730311	0.214	0.348	0.9731
c2	Atp6v1g1	5.05841e-05	-0.152516	0.579	0.733	0.979308
c2	Cpne8	5.06475e-05	-0.0256423	0.01	0.036	0.980536
c2	Mpc1	5.06743e-05	-0.113901	0.277	0.461	0.981055
c2	Eif3f	5.0729e-05	-0.123395	0.973	0.966	0.982113
c2	Thap7	5.10019e-05	-0.0556297	0.077	0.153	0.987396
c2	Pak1ip1	5.11028e-05	-0.0594453	0.193	0.307	0.989351
c2	Creb3	5.11465e-05	-0.0593943	0.055	0.129	0.990196
c2	Cthrc1	5.11731e-05	-0.141914	0.073	0.172	0.990712
c2	Plekho1	5.13954e-05	-0.0670616	0.113	0.204	0.995015
c2	Lxn	5.15132e-05	-0.0627219	0.066	0.14	0.997296
c2	Mzt2	5.15504e-05	-0.0297766	0.04	0.078	0.998016
c2	Snrpa1	5.15735e-05	-0.0543941	0.374	0.51	0.998464
c2	Tomm6	5.16202e-05	-0.0325883	0.04	0.084	0.999367
c2	Lrch2	5.17499e-05	-0.0384691	0.048	0.1	1
c2	Nfkbib	5.1951e-05	-0.0473284	0.06	0.123	1
c2	BC004004	5.20295e-05	-0.0520528	0.053	0.116	1
c2	Aup1	5.21145e-05	-0.0587994	0.078	0.157	1
c2	Anxa3	5.24712e-05	-0.0963182	0.057	0.13	1
c2	Nifk	5.30509e-05	-0.0780802	0.163	0.286	1
c2	Chtop	5.33213e-05	-0.0448133	0.201	0.306	1
c2	Akirin1	5.34669e-05	-0.088498	0.12	0.234	1
c2	Nagk	5.37574e-05	-0.0624787	0.089	0.176	1
c2	Timp2	5.37952e-05	-0.110659	0.206	0.35	1
c2	Map4k4	5.38071e-05	0.155643	0.411	0.384	1
c2	Cox8a	5.39968e-05	-0.115622	0.996	0.995	1
c2	Apopt1	5.41103e-05	-0.0700265	0.101	0.194	1
c2	1110008P14Rik	5.42423e-05	-0.0628618	0.122	0.224	1
c2	Smco4	5.43979e-05	-0.0956813	0.195	0.337	1
c2	Sdf2	5.4579e-05	-0.10679	0.151	0.301	1
c2	Lin37	5.51818e-05	-0.0444126	0.054	0.113	1
c2	Mtfr1l	5.53658e-05	-0.0946147	0.149	0.289	1
c2	Fahd2a	5.54258e-05	-0.0325979	0.044	0.089	1
c2	Trp53	5.57661e-05	-0.0819242	0.379	0.54	1
c2	Olfml2b	5.58216e-05	-0.0092986	0.005	0.015	1
c2	Hcls1	5.58387e-05	-0.0390968	0.002	0.03	1
c2	Ddah2	5.59876e-05	-0.116583	0.514	0.662	1
c2	Phc2	5.62045e-05	-0.0516139	0.159	0.259	1
c2	Cog8	5.62697e-05	-0.0487352	0.071	0.139	1
c2	Selenbp1	5.62753e-05	-0.0440349	0.068	0.128	1
c2	Usf1	5.64385e-05	-0.0534954	0.094	0.176	1
c2	Stip1	5.69487e-05	-0.0773537	0.379	0.536	1
c2	Csrp1	5.69619e-05	-0.0842857	0.1	0.204	1
c2	Pigx	5.73643e-05	-0.117109	0.27	0.447	1
c2	Tspan9	5.79625e-05	-0.0334537	0.071	0.119	1
c2	Tmem263	5.79712e-05	-0.0860451	0.164	0.286	1
c2	Hmces	5.84493e-05	-0.0425751	0.079	0.143	1
c2	Mien1	5.84669e-05	-0.0839131	0.119	0.231	1
c2	Dnal4	5.84911e-05	-0.0536047	0.086	0.164	1
c2	Gstm1	5.84992e-05	-0.0767099	0.056	0.142	1
c2	Maip1	5.85925e-05	-0.06367	0.103	0.199	1
c2	Mettl16	5.91749e-05	-0.0458987	0.149	0.242	1
c2	Maf1	5.92879e-05	-0.0757278	0.204	0.336	1
c2	Coq2	5.97453e-05	-0.0570417	0.136	0.233	1
c2	Pgpep1	5.98074e-05	-0.0690503	0.064	0.15	1
c2	Gnb1	5.9815e-05	-0.128702	0.522	0.691	1
c2	Ehd1	5.98345e-05	-0.104706	0.092	0.217	1
c2	Snrpc	6.01206e-05	-0.10342	0.569	0.713	1
c2	Psma2	6.03175e-05	-0.113906	0.91	0.902	1
c2	Evi2a	6.03663e-05	-0.042792	0.003	0.032	1
c2	Uxt	6.03889e-05	-0.0458623	0.09	0.163	1
c2	Ccdc167	6.09614e-05	-0.032303	0.049	0.096	1
c2	Mpped2	6.10261e-05	-0.0605205	0.049	0.102	1
c2	Emc9	6.16231e-05	-0.0116023	0.007	0.021	1
c2	Psmb10	6.19766e-05	-0.064359	0.058	0.128	1
c2	Mrpl18	6.21114e-05	-0.133993	0.386	0.583	1
c2	Zmat5	6.21903e-05	-0.0777157	0.111	0.221	1
c2	Ccna2	6.21974e-05	-0.0799501	0.182	0.273	1
c2	Atpif1	6.22872e-05	-0.0932916	0.984	0.98	1
c2	Mrps17	6.2422e-05	-0.115601	0.35	0.543	1
c2	Hpgd	6.27125e-05	-0.080669	0.023	0.073	1
c2	Rpa2	6.30064e-05	-0.0601933	0.17	0.266	1
c2	Mrpl24	6.31271e-05	-0.0662497	0.213	0.344	1
c2	Npdc1	6.31416e-05	-0.0541594	0.052	0.117	1
c2	Vstm2b	6.31556e-05	-0.0477841	0.037	0.093	1
c2	Timm8b	6.33452e-05	-0.112064	0.357	0.549	1
c2	Egfl7	6.38087e-05	-0.0908866	0.084	0.154	1
c2	Cd320	6.40051e-05	-0.0485866	0.122	0.21	1
c2	Rabl2	6.42041e-05	-0.0418359	0.096	0.166	1
c2	Scamp2	6.4273e-05	-0.0856707	0.119	0.221	1
c2	Zfp637	6.46725e-05	-0.0610619	0.114	0.211	1
c2	Cox20	6.48447e-05	-0.123005	0.222	0.401	1
c2	Arfrp1	6.49525e-05	-0.0424401	0.132	0.216	1
c2	Akap13	6.50168e-05	0.16493	0.27	0.213	1
c2	Mrps12	6.51839e-05	-0.0947634	0.217	0.374	1
c2	Tnnt1	6.52051e-05	-0.0642067	0.049	0.114	1
c2	Cgrrf1	6.53859e-05	-0.0312506	0.037	0.077	1
c2	Ifngr1	6.55138e-05	-0.0754745	0.051	0.12	1
c2	Tmem141	6.57781e-05	-0.0429884	0.04	0.094	1
c2	Spi1	6.61767e-05	-0.123822	0.007	0.055	1
c2	Pdpn	6.6183e-05	-0.0424497	0.029	0.076	1
c2	Snx1	6.62253e-05	-0.0651971	0.085	0.176	1
c2	Apip	6.62576e-05	-0.0817556	0.134	0.255	1
c2	Sgf29	6.64529e-05	-0.0540173	0.088	0.166	1
c2	Commd10	6.64893e-05	-0.0797255	0.072	0.166	1
c2	Endog	6.65707e-05	-0.0557551	0.04	0.101	1
c2	Ube2d2a	6.69039e-05	-0.146023	0.419	0.638	1
c2	Abce1	6.69372e-05	-0.0826949	0.16	0.279	1
c2	Sf3b6	6.74077e-05	-0.165259	0.462	0.676	1
c2	Bzw1	6.7481e-05	-0.135282	0.616	0.73	1
c2	Ptges2	6.76376e-05	-0.0414817	0.056	0.11	1
c2	Mrps36	6.79903e-05	-0.0840753	0.181	0.317	1
c2	Pitpnc1	6.81688e-05	-0.0174775	0.057	0.093	1
c2	Ube2j2	6.88914e-05	-0.100299	0.262	0.439	1
c2	Tbc1d7	6.9393e-05	-0.0674402	0.096	0.194	1
c2	Arhgap1	6.98013e-05	-0.0544682	0.053	0.121	1
c2	Arrdc4	7.00156e-05	-0.0137966	0.047	0.072	1
c2	0610010K14Rik	7.04456e-05	-0.0574527	0.096	0.183	1
c2	Cptp	7.07128e-05	-0.0221893	0.022	0.046	1
c2	Eci1	7.07779e-05	-0.103077	0.128	0.264	1
c2	Aptx	7.08688e-05	-0.0373233	0.051	0.102	1
c2	Agtr2	7.09123e-05	-0.0641058	0.029	0.085	1
c2	Dcaf13	7.11639e-05	-0.0334974	0.111	0.173	1
c2	Prpf4b	7.12738e-05	0.159979	0.387	0.375	1
c2	Imp4	7.31182e-05	-0.0803611	0.13	0.246	1
c2	Itch	7.31397e-05	0.118795	0.237	0.208	1
c2	Bckdk	7.33287e-05	-0.0563021	0.136	0.235	1
c2	Tprkb	7.33937e-05	-0.0398928	0.074	0.137	1
c2	2900009J06Rik	7.37345e-05	-0.012003	0.009	0.023	1
c2	Mob4	7.3776e-05	-0.0806627	0.239	0.393	1
c2	1110059G10Rik	7.37923e-05	-0.0755052	0.088	0.188	1
c2	Runx1t1	7.3823e-05	-0.0761729	0.074	0.152	1
c2	Psmd4	7.39669e-05	-0.0505125	0.408	0.56	1
c2	Pfdn6	7.41337e-05	-0.0674245	0.218	0.358	1
c2	Arhgdib	7.43111e-05	-0.219737	0.04	0.13	1
c2	Nup35	7.44307e-05	-0.0574393	0.073	0.15	1
c2	Eloc	7.45068e-05	-0.141762	0.42	0.638	1
c2	Tfcp2l1	7.51346e-05	-0.031225	0.012	0.035	1
c2	Tfb2m	7.55151e-05	-0.0417339	0.061	0.119	1
c2	Sdc2	7.57794e-05	-0.0860666	0.116	0.215	1
c2	Serpinb1a	7.63044e-05	-0.0404353	0.012	0.042	1
c2	Ier5l	7.63121e-05	-0.0536073	0.101	0.182	1
c2	Meaf6	7.64193e-05	-0.0930434	0.233	0.382	1
c2	Isoc1	7.68567e-05	-0.115576	0.227	0.385	1
c2	Tmem251	7.72328e-05	-0.0361997	0.041	0.09	1
c2	Gm10638	7.74219e-05	-0.0240951	0.013	0.039	1
c2	Dnajc19	7.77857e-05	-0.0939672	0.239	0.4	1
c2	Pomp	7.78213e-05	-0.101515	0.806	0.836	1
c2	Acaa2	7.82752e-05	-0.107987	0.209	0.371	1
c2	Ang	7.83871e-05	-0.0376098	0.011	0.048	1
c2	Trir	7.871e-05	-0.11564	0.497	0.675	1
c2	Tm2d3	7.88169e-05	-0.0936493	0.15	0.286	1
c2	Capn6	7.89192e-05	-0.071282	0.104	0.177	1
c2	Ralb	7.92397e-05	-0.105076	0.136	0.271	1
c2	Ptpn2	7.98733e-05	-0.0634989	0.137	0.237	1
c2	Rpl7l1	8.00729e-05	-0.103671	0.306	0.49	1
c2	Ola1	8.00826e-05	-0.06252	0.326	0.472	1
c2	Mcts2	8.04845e-05	-0.0527375	0.065	0.138	1
c2	Pepd	8.04978e-05	-0.0605905	0.089	0.17	1
c2	Col3a1	8.13819e-05	0.0455738	0.702	0.59	1
c2	Ubqln2	8.16729e-05	-0.0653371	0.092	0.179	1
c2	Pou3f3	8.17292e-05	-0.032199	0.014	0.039	1
c2	Tnfsf13b	8.17788e-05	-0.0253907	0.022	0.052	1
c2	Suds3	8.17862e-05	-0.0678868	0.171	0.291	1
c2	Paox	8.19222e-05	-0.0689243	0.065	0.145	1
c2	Gng12	8.19791e-05	-0.0947141	0.118	0.248	1
c2	Syf2	8.22019e-05	-0.0751419	0.132	0.243	1
c2	Kctd20	8.22041e-05	-0.0454001	0.069	0.134	1
c2	Ctdnep1	8.23283e-05	-0.116806	0.15	0.306	1
c2	Ap1m2	8.23995e-05	-0.0320818	0.017	0.044	1
c2	Dhx15	8.28228e-05	-0.0473614	0.189	0.29	1
c2	Chn2	8.28233e-05	-0.0106834	0.016	0.029	1
c2	Acadm	8.29109e-05	-0.0828763	0.135	0.261	1
c2	Ddx25	8.30972e-05	-0.0264671	0.025	0.059	1
c2	Mtx1	8.33554e-05	-0.0547862	0.109	0.192	1
c2	Abhd12	8.39382e-05	-0.0933345	0.081	0.178	1
c2	Mrpl9	8.3946e-05	-0.058142	0.158	0.266	1
c2	Tvp23b	8.40645e-05	-0.0885223	0.108	0.226	1
c2	Rabggtb	8.40893e-05	-0.0335099	0.122	0.189	1
c2	Ccdc47	8.41281e-05	-0.0196417	0.148	0.215	1
c2	Mycbp	8.48185e-05	-0.0300103	0.127	0.198	1
c2	Ubl7	8.49767e-05	-0.0484709	0.044	0.104	1
c2	Pradc1	8.55461e-05	-0.039478	0.038	0.083	1
c2	Foxc2	8.5903e-05	-0.0975705	0.233	0.363	1
c2	Dnpep	8.59359e-05	-0.0650158	0.179	0.283	1
c2	Zrsr2	8.63236e-05	-0.0549803	0.167	0.264	1
c2	Mfap5	8.63723e-05	-0.112928	0.041	0.098	1
c2	Cenpq	8.66735e-05	-0.0529495	0.112	0.185	1
c2	Guk1	8.67216e-05	-0.129494	0.24	0.422	1
c2	Grb2	8.75068e-05	-0.0896232	0.181	0.317	1
c2	Tusc1	8.79917e-05	-0.0760786	0.051	0.135	1
c2	Gamt	8.85698e-05	-0.0816356	0.076	0.176	1
c2	Hdhd3	8.87318e-05	-0.0512834	0.023	0.075	1
c2	Ppih	8.93119e-05	-0.0941587	0.263	0.407	1
c2	Exosc8	9.05199e-05	-0.038732	0.294	0.408	1
c2	Prkag1	9.07451e-05	-0.0761541	0.114	0.222	1
c2	Tssc4	9.08605e-05	-0.0337577	0.147	0.226	1
c2	Elp5	9.11154e-05	-0.0815329	0.107	0.217	1
c2	U2af2	9.11859e-05	-0.0574327	0.32	0.463	1
c2	Copg1	9.12232e-05	-0.0743334	0.119	0.231	1
c2	Ctf1	9.12438e-05	-0.0424203	0.032	0.079	1
c2	Ccnd3	9.12509e-05	-0.124777	0.317	0.497	1
c2	Egln1	9.13051e-05	-0.0490118	0.325	0.464	1
c2	Hccs	9.13785e-05	-0.0309684	0.046	0.089	1
c2	Haus4	9.14016e-05	-0.0565267	0.091	0.17	1
c2	Coq6	9.22298e-05	-0.0451251	0.046	0.105	1
c2	Fli1	9.24987e-05	-0.049908	0.053	0.107	1
c2	F11r	9.30216e-05	-0.0859166	0.086	0.188	1
c2	Zfp36l1	9.30473e-05	-0.146016	0.512	0.644	1
c2	Hnrnpu	9.36926e-05	0.108513	0.892	0.8	1
c2	Prorsd1	9.4664e-05	-0.0518391	0.063	0.132	1
c2	2700062C07Rik	9.48469e-05	-0.0389226	0.064	0.12	1
c2	Mcfd2	9.49091e-05	-0.0588668	0.114	0.202	1
c2	Hspbp1	9.55232e-05	-0.0677254	0.057	0.138	1
c2	Rflnb	9.55554e-05	-0.0703461	0.087	0.174	1
c2	Dbn1	9.59032e-05	-0.0236437	0.318	0.435	1
c2	Glud1	9.62763e-05	-0.0755887	0.152	0.277	1
c2	Actr6	9.63695e-05	-0.0664632	0.068	0.154	1
c2	Eif6	9.65514e-05	-0.0801462	0.332	0.491	1
c2	Clpp	9.66735e-05	-0.081786	0.193	0.326	1
c2	Etfa	9.68896e-05	-0.0750222	0.291	0.431	1
c2	1110008F13Rik	9.69559e-05	-0.135238	0.288	0.476	1
c2	Commd3	9.70105e-05	-0.147912	0.337	0.553	1
c2	Cd248	9.70114e-05	-0.0596059	0.078	0.15	1
c2	Gstt3	9.76021e-05	-0.0376782	0.017	0.053	1
c2	Samm50	9.82067e-05	-0.0750294	0.157	0.271	1
c2	Sft2d3	9.90372e-05	-0.0100341	0.074	0.107	1
c2	Nkiras2	9.94278e-05	-0.0602603	0.056	0.134	1
c2	Cavin1	9.97157e-05	-0.052131	0.046	0.105	1
c2	Ccdc71	9.98955e-05	-0.0555809	0.067	0.139	1
c2	Bcap31	0.000100404	-0.136468	0.349	0.552	1
c2	Ccdc107	0.000100907	-0.0422711	0.134	0.218	1
c2	Timm10	0.000101186	-0.0514493	0.13	0.218	1
c2	Tgfb3	0.000101294	-0.0400691	0.058	0.11	1
c2	Tspan4	0.000101771	-0.126263	0.104	0.241	1
c2	Stub1	0.000101937	-0.0919124	0.475	0.641	1
c2	Tle4	0.000102085	0.172026	0.266	0.207	1
c2	Gtf3a	0.000102334	-0.0526367	0.134	0.228	1
c2	Chmp7	0.000102347	-0.0292108	0.05	0.095	1
c2	Cnot8	0.000102365	-0.0530653	0.096	0.177	1
c2	Rpl9-ps6	0.000102379	-0.0481049	0.055	0.121	1
c2	Anapc7	0.000102763	-0.0283132	0.077	0.132	1
c2	Pld3	0.000102798	-0.0517051	0.067	0.134	1
c2	Ccdc127	0.000102919	-0.069482	0.181	0.298	1
c2	Dnajc3	0.000103054	-0.0288652	0.232	0.329	1
c2	Bnip3	0.000103547	-0.0863219	0.069	0.169	1
c2	Nxt1	0.000103911	-0.0925162	0.181	0.315	1
c2	Ndufa5	0.000104021	-0.132731	0.427	0.636	1
c2	Insig2	0.000104555	-0.035738	0.049	0.099	1
c2	C1qtnf2	0.000104568	-0.0527347	0.024	0.076	1
c2	Tmem70	0.000104899	-0.0784448	0.073	0.17	1
c2	H13	0.000105436	-0.0401348	0.275	0.39	1
c2	Zcchc7	0.000105614	0.146637	0.26	0.204	1
c2	Borcs7	0.000105795	-0.0810777	0.108	0.221	1
c2	Rarb	0.000105848	-0.0804031	0.087	0.187	1
c2	Stk16	0.000106072	-0.0821218	0.184	0.326	1
c2	Angptl2	0.000106081	-0.00764743	0.042	0.061	1
c2	Cyb5r3	0.000106368	-0.088507	0.188	0.328	1
c2	Dph3	0.000106373	-0.112087	0.228	0.397	1
c2	Ppie	0.000106717	-0.0646339	0.16	0.267	1
c2	Tpmt	0.000107199	-0.0233488	0.051	0.089	1
c2	Snx24	0.000107226	-0.0436472	0.045	0.103	1
c2	Coro1c	0.000107583	-0.023189	0.062	0.101	1
c2	Fat1	0.00010759	0.106996	0.152	0.098	1
c2	Tfpt	0.000108142	-0.0434772	0.055	0.112	1
c2	Rbms1	0.000108718	-0.134763	0.211	0.378	1
c2	Asb4	0.00010902	-0.0553003	0.041	0.088	1
c2	Suclg1	0.000109089	-0.0761525	0.257	0.404	1
c2	Ddx1	0.000109683	-0.0437745	0.288	0.415	1
c2	Snrpb2	0.000110629	-0.144473	0.374	0.586	1
c2	Imp3	0.000110844	-0.0973204	0.295	0.467	1
c2	Hint2	0.000110952	-0.0559467	0.162	0.269	1
c2	Ndufv1	0.000110953	-0.0408516	0.28	0.401	1
c2	Bin3	0.000111018	-0.0705042	0.072	0.156	1
c2	Rtf2	0.000111068	-0.083576	0.127	0.249	1
c2	Nsrp1	0.00011173	-0.0290104	0.162	0.248	1
c2	Med8	0.00011189	-0.0796221	0.131	0.248	1
c2	Mgll	0.000112225	-0.0211756	0.02	0.044	1
c2	Gstp1	0.000112574	-0.0522307	0.061	0.131	1
c2	Nop9	0.000112821	-0.0508744	0.072	0.139	1
c2	Ddost	0.000112935	-0.153372	0.687	0.768	1
c2	Sucla2	0.000113645	-0.0838686	0.164	0.292	1
c2	Tcf7l1	0.000113851	-0.0334589	0.13	0.202	1
c2	Rfc5	0.00011403	-0.0557306	0.173	0.27	1
c2	Fos	0.000114111	-0.178497	0.083	0.165	1
c2	Tmem218	0.000114261	-0.0379761	0.053	0.106	1
c2	Cbwd1	0.000114266	-0.00873172	0.032	0.048	1
c2	Chp1	0.000114413	-0.0554614	0.038	0.103	1
c2	Zcchc3	0.000114595	-0.106497	0.243	0.407	1
c2	Zfp706	0.000114661	-0.129371	0.394	0.597	1
c2	Ms4a6c	0.000114913	-0.181579	0.009	0.056	1
c2	Mrpl3	0.000115288	-0.0790863	0.137	0.26	1
c2	Fkbp11	0.000115299	-0.0507826	0.102	0.177	1
c2	Nhej1	0.000115532	-0.0221992	0.016	0.04	1
c2	Etnk1	0.000115841	0.14389	0.244	0.194	1
c2	Usp11	0.000116148	-0.026428	0.056	0.099	1
c2	Rdh14	0.000116617	-0.0510234	0.079	0.151	1
c2	Exosc1	0.000116748	-0.0448118	0.139	0.227	1
c2	Borcs5	0.000116948	-0.0231649	0.018	0.044	1
c2	Rmnd1	0.000117004	-0.015726	0.064	0.097	1
c2	Gclm	0.000117242	-0.0749023	0.111	0.209	1
c2	Mxra7	0.000117775	-0.0501885	0.053	0.117	1
c2	Glrx5	0.000117801	-0.104028	0.345	0.52	1
c2	Slc16a2	0.000117857	-0.0332547	0.043	0.087	1
c2	Gosr2	0.000117989	-0.0525842	0.062	0.133	1
c2	Rusc1	0.000118154	-0.0225291	0.022	0.051	1
c2	Epb41l3	0.000118183	-0.0449026	0.052	0.106	1
c2	Rrp1	0.000119416	-0.0862026	0.349	0.53	1
c2	Akt1s1	0.0001196	-0.107399	0.2	0.361	1
c2	Eif2d	0.000120015	-0.0319682	0.057	0.103	1
c2	Cd68	0.000120116	-0.109275	0.008	0.052	1
c2	Cpq	0.000121639	-0.0344917	0.088	0.14	1
c2	Nudt22	0.000122015	-0.0442984	0.044	0.096	1
c2	Med27	0.000122075	-0.0468471	0.046	0.107	1
c2	Ncf2	0.000122182	-0.0537063	0.01	0.044	1
c2	Mrpl10	0.000122246	-0.0779152	0.093	0.199	1
c2	Usp21	0.000122845	-0.0357687	0.042	0.089	1
c2	Nsfl1c	0.000122922	-0.142846	0.326	0.533	1
c2	Tuba1a	0.000123284	-0.175375	0.979	0.925	1
c2	Rab20	0.000123891	-0.0218972	0.011	0.033	1
c2	Upf3a	0.000124472	-0.0687563	0.165	0.284	1
c2	Map2k4	0.000124665	-0.0553152	0.075	0.151	1
c2	Gtf3c6	0.000124666	-0.0978444	0.257	0.415	1
c2	Asb8	0.000124737	-0.0514677	0.062	0.132	1
c2	Vdac3	0.000124834	-0.115209	0.759	0.818	1
c2	4930453N24Rik	0.000125278	-0.0723689	0.146	0.254	1
c2	Gatb	0.000125461	-0.0213634	0.024	0.05	1
c2	Exoc7	0.000125539	-0.0528221	0.082	0.158	1
c2	Slc37a4	0.000125892	-0.0116799	0.02	0.036	1
c2	Usp34	0.00012647	0.155986	0.37	0.345	1
c2	Rbx1	0.00012786	-0.113028	0.969	0.961	1
c2	Pih1d1	0.000128358	-0.0791448	0.13	0.24	1
c2	Vat1	0.000128876	-0.0516768	0.038	0.094	1
c2	Mrpl22	0.000129367	-0.084334	0.206	0.35	1
c2	Gsdmd	0.000129508	-0.0340051	0.013	0.049	1
c2	Tax1bp1	0.000129613	-0.0399859	0.36	0.502	1
c2	Dhfr	0.000129723	-0.0577064	0.15	0.24	1
c2	Smndc1	0.000130272	-0.0778579	0.138	0.258	1
c2	Nthl1	0.00013108	-0.0358839	0.034	0.077	1
c2	Eif4a1	0.000131452	-0.103322	0.999	0.992	1
c2	2510002D24Rik	0.000131465	-0.0385343	0.051	0.104	1
c2	Hat1	0.000132459	-0.0878295	0.248	0.381	1
c2	Rnf181	0.000132582	-0.0390414	0.065	0.121	1
c2	Mterf3	0.000132693	-0.0246012	0.057	0.099	1
c2	Kctd12	0.000133343	-0.114673	0.064	0.159	1
c2	Usf2	0.000133513	-0.0462217	0.201	0.307	1
c2	Krt18	0.000133549	-0.124886	0.131	0.177	1
c2	Ctps2	0.000133896	-0.0404619	0.063	0.119	1
c2	Lsm5	0.00013396	-0.111133	0.429	0.614	1
c2	Ugdh	0.00013403	-0.0806413	0.108	0.215	1
c2	Arg2	0.000134512	-0.0250896	0.018	0.04	1
c2	Gm26625	0.000134534	0.0747213	0.066	0.015	1
c2	Hmgn3	0.00013511	-0.144174	0.32	0.501	1
c2	Polr2k	0.000135134	-0.0970624	0.268	0.434	1
c2	Timm8a1	0.000135444	-0.0817486	0.173	0.296	1
c2	Fez1	0.000135487	-0.0262641	0.01	0.038	1
c2	Tpgs1	0.000136189	-0.056241	0.141	0.244	1
c2	Kxd1	0.000136496	-0.0946111	0.195	0.343	1
c2	Fxn	0.000136519	-0.0491156	0.103	0.181	1
c2	Sf3b5	0.000136656	-0.151018	0.577	0.723	1
c2	Bak1	0.000136949	-0.0873608	0.063	0.169	1
c2	Ebag9	0.000137443	-0.0442007	0.071	0.133	1
c2	BC017643	0.000138592	-0.0461122	0.045	0.103	1
c2	Txndc5	0.000138641	-0.0442184	0.194	0.299	1
c2	Fam98b	0.000138769	-0.0692828	0.106	0.204	1
c2	Lpar6	0.000139779	-0.0127328	0.146	0.211	1
c2	Hopx	0.000139909	-0.0357432	0.025	0.059	1
c2	2310009B15Rik	0.000140367	-0.0779144	0.143	0.262	1
c2	Morn2	0.000140457	-0.0541984	0.058	0.127	1
c2	Sod1	0.00014057	-0.0588569	0.192	0.293	1
c2	Idh3b	0.000140587	-0.0928229	0.277	0.445	1
c2	Rsl1d1	0.000140645	-0.113249	0.395	0.584	1
c2	Gm26632	0.000140689	0.0637499	0.067	0.026	1
c2	Mrrf	0.000141211	-0.0663316	0.059	0.139	1
c2	Rab40c	0.000141261	-0.0308769	0.035	0.072	1
c2	Fbln5	0.000141753	-0.113061	0.094	0.189	1
c2	Retreg1	0.00014229	-0.0214776	0.008	0.029	1
c2	Fstl1	0.000142522	-0.157323	0.327	0.474	1
c2	Mta2	0.000142913	-0.0468429	0.128	0.211	1
c2	Cbr1	0.00014347	-0.0997906	0.158	0.309	1
c2	Krcc1	0.000143553	-0.108562	0.129	0.266	1
c2	Ctsd	0.00014446	-0.179298	0.203	0.32	1
c2	Mogs	0.000146299	0.110411	0.215	0.176	1
c2	Tdg	0.000146762	-0.0448206	0.131	0.212	1
c2	Nkap	0.000147679	-0.0414295	0.101	0.173	1
c2	Rida	0.000148042	-0.0469261	0.079	0.148	1
c2	Ankrd37	0.000148278	-0.0355372	0.034	0.074	1
c2	Fbxo3	0.000149042	-0.040832	0.088	0.154	1
c2	Zfp524	0.000149737	-0.0313067	0.018	0.053	1
c2	Efhd2	0.000150003	-0.11018	0.058	0.149	1
c2	Laptm5	0.000150115	-0.144634	0.013	0.059	1
c2	Tmem131l	0.000150315	0.109197	0.167	0.121	1
c2	Mtif3	0.000150484	-0.0305322	0.029	0.067	1
c2	Arhgef11	0.000150604	0.041803	0.075	0.055	1
c2	Mrpl4	0.000151531	-0.0914252	0.155	0.296	1
c2	Eef1akmt4	0.000151842	-0.0650219	0.033	0.102	1
c2	Stard10	0.000152371	-0.0489347	0.064	0.123	1
c2	Atxn10	0.000152963	-0.145805	0.435	0.644	1
c2	Ddx41	0.000153257	-0.0431232	0.15	0.234	1
c2	Mettl2	0.000153629	-0.0317249	0.089	0.146	1
c2	Mrps26	0.000153938	-0.0860202	0.2	0.336	1
c2	Cdipt	0.000154491	-0.0603913	0.083	0.164	1
c2	Nup37	0.000154942	-0.0587891	0.144	0.236	1
c2	Commd1	0.000155307	-0.101998	0.21	0.364	1
c2	Zfp358	0.000155621	-0.0696258	0.063	0.15	1
c2	Denr	0.000156123	-0.0854785	0.36	0.531	1
c2	Ccnjl	0.000156642	-0.0256115	0.054	0.093	1
c2	Rap2c	0.000156725	-0.0429731	0.088	0.161	1
c2	Pusl1	0.000156837	-0.0445613	0.061	0.125	1
c2	Tmem219	0.000157233	-0.0511236	0.045	0.108	1
c2	Med9	0.00015748	-0.080051	0.127	0.24	1
c2	Cmtm8	0.000157639	-0.0343608	0.029	0.069	1
c2	Ccm2	0.000158095	-0.0489374	0.058	0.117	1
c2	C1qc	0.000158172	-0.481344	0.032	0.079	1
c2	Mdfi	0.000158268	-0.0275496	0.023	0.057	1
c2	Rbmxl1	0.0001584	-0.0810833	0.514	0.663	1
c2	Atp6v1f	0.000158851	-0.113556	0.378	0.561	1
c2	Aktip	0.00016001	-0.0298056	0.07	0.117	1
c2	Hsbp1	0.000160735	-0.153056	0.554	0.723	1
c2	Hoxb8	0.000161032	-0.0526686	0.096	0.148	1
c2	Derl2	0.000162533	-0.0594215	0.099	0.184	1
c2	Slc35b1	0.000162596	-0.097151	0.118	0.24	1
c2	Ankrd11	0.000162632	0.181132	0.445	0.428	1
c2	Gm8186	0.000164043	-0.072272	0.103	0.209	1
c2	Was	0.000166132	-0.0308314	0.003	0.026	1
c2	Ms4a6d	0.000166132	-0.0540792	0.003	0.034	1
c2	Slc25a17	0.000166188	-0.105381	0.192	0.343	1
c2	Nap1l1	0.000166486	-0.123027	0.992	0.966	1
c2	Eef1g	0.000166742	-0.0772557	0.995	0.988	1
c2	Zfyve21	0.000167401	-0.084029	0.129	0.247	1
c2	Pgk1	0.000168146	-0.0849789	0.81	0.81	1
c2	Cdk12	0.000168464	0.158111	0.299	0.253	1
c2	Gpsm3	0.00016852	-0.0484265	0.028	0.075	1
c2	Pdlim2	0.000168623	-0.0881563	0.104	0.205	1
c2	Ruvbl2	0.000168671	-0.079683	0.187	0.317	1
c2	Hmgb1	0.00016916	-0.0966944	1	0.997	1
c2	Dgcr6	0.00016967	-0.0899428	0.254	0.415	1
c2	Smim12	0.000170325	-0.0764288	0.129	0.243	1
c2	Sat1	0.000170951	-0.211341	0.082	0.172	1
c2	Asna1	0.000171214	-0.0872511	0.161	0.287	1
c2	Nub1	0.000172033	-0.0436834	0.077	0.145	1
c2	Alg2	0.000172665	-0.0419877	0.071	0.133	1
c2	Mgme1	0.00017289	-0.0358154	0.06	0.113	1
c2	Slc35a1	0.000173079	-0.0667133	0.134	0.236	1
c2	Glul	0.000173826	-0.121054	0.134	0.263	1
c2	Tbcc	0.000174232	-0.043173	0.145	0.232	1
c2	Jkamp	0.000175571	-0.0894531	0.166	0.297	1
c2	Ooep	0.000175978	-0.0181859	0.012	0.027	1
c2	D830024N08Rik	0.000176227	0.0433851	0.047	0.018	1
c2	Ddx19a	0.000176591	-0.0399874	0.07	0.13	1
c2	Nudc	0.000178207	-0.0394933	0.455	0.583	1
c2	Cdkn3	0.00017838	-0.0589347	0.062	0.126	1
c2	Ift52	0.000178511	-0.0553997	0.066	0.141	1
c2	Tmem39a	0.000178876	-0.0417782	0.079	0.143	1
c2	Zfp763	0.00018025	-0.0148433	0.032	0.056	1
c2	Def8	0.000181292	-0.0224223	0.028	0.06	1
c2	Pex2	0.000181346	-0.0633772	0.097	0.191	1
c2	Cnn2	0.000181458	-0.181646	0.263	0.421	1
c2	Tmed5	0.000182306	-0.0428406	0.114	0.182	1
c2	Maged1	0.000182688	-0.166755	0.566	0.691	1
c2	Klhl13	0.000183157	-0.0525078	0.055	0.119	1
c2	Wbp4	0.000183876	-0.0381275	0.264	0.384	1
c2	Krt7	0.000184201	-0.082101	0.017	0.051	1
c2	Ralbp1	0.00018437	-0.0474435	0.236	0.355	1
c2	Cby1	0.000184418	-0.0913626	0.143	0.281	1
c2	Nudt21	0.000184711	-0.132992	0.486	0.673	1
c2	Sp3os	0.000184755	-0.0493902	0.065	0.131	1
c2	Creb5	0.00018507	-0.0766809	0.052	0.121	1
c2	Ypel5	0.000185287	-0.0661191	0.049	0.127	1
c2	Ltv1	0.000185707	-0.05732	0.112	0.204	1
c2	Plscr1	0.000185918	-0.0471733	0.049	0.101	1
c2	Pgrmc2	0.000186157	-0.0238229	0.108	0.164	1
c2	Ms4a6b	0.000186808	-0.11716	0.009	0.051	1
c2	Mapk7	0.000186986	-0.0215676	0.091	0.141	1
c2	Mrpl1	0.000187368	-0.0271106	0.079	0.133	1
c2	Zscan12	0.000187992	-0.0214918	0.037	0.067	1
c2	Rita1	0.00018949	-0.026744	0.038	0.074	1
c2	P4ha2	0.000190329	-0.0274651	0.098	0.146	1
c2	Ly86	0.000190386	-0.119308	0.005	0.048	1
c2	Vps72	0.000190426	-0.0507707	0.274	0.403	1
c2	Ccdc30	0.000192044	-0.0211532	0.015	0.039	1
c2	Suclg2	0.000192116	-0.0561397	0.218	0.331	1
c2	Il11ra1	0.000192504	-0.0687134	0.246	0.373	1
c2	Nnat	0.000192916	-0.125422	0.362	0.497	1
c2	Nab2	0.000193589	-0.0504949	0.121	0.206	1
c2	Wls	0.000193968	-0.0504389	0.176	0.271	1
c2	Atp5c1	0.00019418	-0.117154	0.883	0.882	1
c2	Akr7a5	0.000194197	-0.101124	0.195	0.346	1
c2	Snx9	0.000194929	-0.0620303	0.071	0.149	1
c2	Ndufb9	0.000195031	-0.0824013	0.731	0.799	1
c2	Pgm2	0.000195594	-0.0565046	0.042	0.105	1
c2	Pgm1	0.000196116	-0.0581157	0.071	0.146	1
c2	Pnrc2	0.000196435	-0.0860115	0.123	0.239	1
c2	Abt1	0.000196449	-0.0313184	0.085	0.144	1
c2	Fkbp1a	0.000196569	-0.143296	0.943	0.895	1
c2	Cog4	0.000196587	-0.0296414	0.055	0.101	1
c2	Gmfg	0.000196633	-0.114866	0.012	0.064	1
c2	Psma1	0.00019762	-0.0911251	0.418	0.597	1
c2	Chmp1a	0.000197645	-0.0735881	0.078	0.173	1
c2	Lyrm4	0.00019793	-0.0254641	0.022	0.052	1
c2	Pdia4	0.000198382	-0.0607367	0.268	0.393	1
c2	Mrps2	0.000199031	-0.0443336	0.05	0.106	1
c2	Tubb4a	0.00019981	-0.0310905	0.017	0.048	1
c2	Rnf126	0.000200881	-0.0380603	0.186	0.282	1
c2	Gypc	0.000204803	-0.0512726	0.036	0.096	1
c2	Oard1	0.000205247	-0.0721242	0.208	0.335	1
c2	Rpl31	0.000205929	-0.121648	0.994	0.991	1
c2	Mnd1	0.000206098	-0.0374231	0.056	0.106	1
c2	Gas1	0.000206148	0.132041	0.616	0.531	1
c2	Stau1	0.000206868	-0.051772	0.097	0.177	1
c2	Idh2	0.000207403	-0.135886	0.958	0.931	1
c2	Micu1	0.000207405	-0.0612292	0.09	0.173	1
c2	Stx4a	0.000207578	-0.0465401	0.068	0.132	1
c2	Csnk1g2	0.000208556	-0.0349974	0.193	0.288	1
c2	2610318N02Rik	0.000209134	-0.0355713	0.064	0.117	1
c2	Faf2	0.000209957	-0.0435912	0.164	0.257	1
c2	Maged2	0.0002104	-0.257117	0.959	0.871	1
c2	Blvrb	0.000210874	-0.160227	0.14	0.285	1
c2	M6pr	0.000210935	-0.0672988	0.099	0.193	1
c2	Tctex1d2	0.000211122	-0.0678255	0.08	0.171	1
c2	Pcmt1	0.000211267	-0.0727339	0.22	0.36	1
c2	Eif3l	0.000211567	-0.0983444	0.296	0.462	1
c2	Psmc4	0.000211933	-0.12616	0.403	0.6	1
c2	Dnajc7	0.00021207	-0.0464647	0.367	0.51	1
c2	Vamp2	0.000212344	-0.0403541	0.066	0.128	1
c2	Mal	0.000212413	-0.0295479	0.018	0.038	1
c2	Bace2	0.000213021	-0.0275063	0.009	0.035	1
c2	Rab18	0.000213365	-0.139162	0.248	0.443	1
c2	Mast4	0.000213493	0.136618	0.227	0.167	1
c2	Daxx	0.000216036	-0.0451529	0.089	0.159	1
c2	Vps26a	0.000216071	-0.0568365	0.075	0.151	1
c2	Rap2b	0.000216588	-0.055045	0.103	0.187	1
c2	Pls3	0.000217853	-0.0454538	0.064	0.128	1
c2	Ubxn1	0.000218015	-0.0999523	0.483	0.663	1
c2	Hjurp	0.000218196	0.164573	0.292	0.236	1
c2	Pigh	0.000219485	-0.0401246	0.044	0.097	1
c2	Wdr61	0.000219891	-0.0797639	0.272	0.423	1
c2	Pex11b	0.000220189	-0.0606399	0.067	0.146	1
c2	Hadha	0.000220366	-0.062118	0.219	0.348	1
c2	Ak3	0.000221508	-0.070956	0.069	0.155	1
c2	Ssr2	0.000221611	-0.144572	0.459	0.65	1
c2	Ngdn	0.000221874	-0.0532224	0.134	0.218	1
c2	Cspg5	0.000222421	-0.0181341	0.018	0.038	1
c2	Mum1l1	0.000222764	-0.0342696	0.035	0.075	1
c2	Chd9	0.00022492	0.100417	0.206	0.174	1
c2	Rnf34	0.000225753	-0.0506924	0.076	0.148	1
c2	Fbxo6	0.000225866	-0.0280308	0.012	0.041	1
c2	Crat	0.000226066	-0.0306318	0.032	0.071	1
c2	Dgcr14	0.000226132	-0.0370436	0.067	0.124	1
c2	Srsf11	0.000227115	0.156532	0.75	0.719	1
c2	Keap1	0.000227179	-0.0606136	0.118	0.215	1
c2	Cln8	0.000228252	-0.0420692	0.035	0.084	1
c2	Snai2	0.000229631	-0.115653	0.163	0.274	1
c2	Eif2b1	0.000229639	-0.0515198	0.084	0.159	1
c2	Ctss	0.000229982	-0.222772	0.011	0.06	1
c2	Rogdi	0.000231982	-0.0649232	0.046	0.117	1
c2	Cln6	0.000232878	-0.034482	0.033	0.078	1
c2	Traf4	0.000233067	-0.0564737	0.192	0.311	1
c2	1500011K16Rik	0.000233118	-0.0485045	0.068	0.136	1
c2	Mindy3	0.000234361	-0.0327783	0.06	0.109	1
c2	Eif2b2	0.000235746	-0.0493017	0.157	0.244	1
c2	Ccdc90b	0.000236365	-0.0708704	0.123	0.227	1
c2	Med29	0.00023735	-0.0962511	0.2	0.355	1
c2	Foxp2	0.000237875	-0.0636376	0.075	0.146	1
c2	Zbtb2	0.000239177	-0.015109	0.02	0.042	1
c2	Asnsd1	0.000239563	-0.0575754	0.077	0.152	1
c2	Rab3il1	0.000239705	-0.0469669	0.02	0.066	1
c2	Api5	0.000239953	-0.0551424	0.133	0.222	1
c2	Zfyve19	0.000240639	-0.0306757	0.037	0.076	1
c2	Cox14	0.000242006	-0.148291	0.297	0.503	1
c2	Crk	0.000242101	-0.0323736	0.101	0.16	1
c2	Ccl6	0.000242253	-0.0705914	0.004	0.033	1
c2	Tsg101	0.000242427	-0.109081	0.292	0.477	1
c2	Smim3	0.000242631	-0.0422281	0.061	0.117	1
c2	Bcdin3d	0.00024274	-0.0171033	0.045	0.073	1
c2	Gemin6	0.000243315	-0.0565479	0.097	0.174	1
c2	Arxes1	0.000243339	-0.0664277	0.085	0.174	1
c2	Mpeg1	0.000243604	-0.0378475	0.004	0.026	1
c2	Acd	0.000244753	-0.0666194	0.096	0.191	1
c2	Hoxb7	0.0002456	-0.0513128	0.081	0.137	1
c2	Utp11	0.000246104	-0.0827071	0.258	0.413	1
c2	Celsr2	0.00024675	0.0429912	0.063	0.04	1
c2	Brd4	0.000246926	-0.0597613	0.17	0.283	1
c2	Reep3	0.000247017	-0.0722068	0.138	0.253	1
c2	Myo18a	0.000247256	-0.0118531	0.038	0.063	1
c2	Iscu	0.000247637	-0.0969787	0.171	0.312	1
c2	Trim27	0.000247788	-0.0780353	0.189	0.318	1
c2	Rpa3	0.000247868	-0.059607	0.168	0.276	1
c2	Avl9	0.000248149	0.124034	0.187	0.129	1
c2	Dph6	0.000249286	-0.0185902	0.073	0.115	1
c2	Ubxn4	0.000251057	-0.0564787	0.294	0.438	1
c2	Tmem9b	0.000252708	-0.0421531	0.036	0.088	1
c2	Rbbp9	0.000253514	-0.0529997	0.069	0.142	1
c2	Glod4	0.000253794	-0.111658	0.217	0.392	1
c2	Smim4	0.000253965	-0.0596818	0.102	0.189	1
c2	Ube2k	0.000254738	-0.0475079	0.339	0.485	1
c2	Orc6	0.000255573	-0.0950868	0.298	0.444	1
c2	Nrm	0.000255574	-0.0621684	0.065	0.139	1
c2	Dctpp1	0.000256039	-0.0883343	0.502	0.638	1
c2	Mpv17l2	0.000256294	-0.0512356	0.029	0.086	1
c2	Ndufb8	0.000256888	-0.10002	0.906	0.899	1
c2	Taf13	0.000257963	-0.0473516	0.071	0.14	1
c2	Tex261	0.000258386	-0.0528351	0.198	0.307	1
c2	Twistnb	0.000258431	-0.0545199	0.204	0.325	1
c2	Ppp1ca	0.000258432	-0.120691	0.908	0.893	1
c2	Col1a1	0.000258677	-0.0502898	0.818	0.667	1
c2	Ckb	0.000259265	-0.158982	0.175	0.284	1
c2	Stx8	0.000260006	-0.0695289	0.094	0.192	1
c2	Rnmt	0.000260168	-0.0102238	0.121	0.173	1
c2	Fndc10	0.000260698	-0.0272631	0.026	0.06	1
c2	Rcn1	0.000261038	-0.155339	0.356	0.538	1
c2	Srd5a1	0.000261346	-0.017339	0.016	0.037	1
c2	Mettl6	0.000261452	-0.0393756	0.103	0.174	1
c2	Bst2	0.000261553	-0.071909	0.024	0.08	1
c2	Dnajc17	0.000261776	-0.0325088	0.04	0.083	1
c2	Ly6e	0.000262	-0.143751	0.094	0.193	1
c2	Fh1	0.000262055	-0.0670708	0.157	0.266	1
c2	Snrpn	0.00026212	-0.0617156	0.057	0.13	1
c2	Rrp15	0.000262123	-0.0732393	0.225	0.36	1
c2	Commd9	0.000262983	-0.0602728	0.083	0.169	1
c2	Tm7sf3	0.000263525	-0.0479301	0.072	0.138	1
c2	Nars	0.000267131	-0.0681791	0.223	0.354	1
c2	Thy1	0.000267772	-0.0467918	0.039	0.095	1
c2	Cd276	0.000267814	-0.0138542	0.034	0.059	1
c2	Ift22	0.000268639	-0.0569132	0.083	0.166	1
c2	Dbp	0.000268987	-0.0349434	0.033	0.077	1
c2	Eif1b	0.000269824	-0.170811	0.443	0.66	1
c2	Pithd1	0.000271326	-0.0406036	0.074	0.136	1
c2	Smox	0.000271708	-0.0656351	0.055	0.133	1
c2	Epb41l4aos	0.000272193	-0.0482898	0.113	0.194	1
c2	Cab39	0.000273074	-0.0335456	0.137	0.208	1
c2	Dohh	0.000273374	-0.0427054	0.181	0.28	1
c2	Taldo1	0.000273809	-0.188293	0.522	0.69	1
c2	Ik	0.0002753	-0.113129	0.22	0.385	1
c2	Rasgrp2	0.00027564	-0.0821647	0.09	0.182	1
c2	Nt5c3	0.000276603	-0.039466	0.072	0.134	1
c2	Rmdn1	0.000279386	-0.0344806	0.034	0.074	1
c2	Shmt2	0.000284944	-0.0630219	0.073	0.153	1
c2	Mrpl49	0.000285256	-0.0567602	0.163	0.267	1
c2	Tomm40l	0.00028566	-0.0306996	0.032	0.07	1
c2	Kitl	0.000285705	-0.0642307	0.041	0.096	1
c2	Tekt2	0.00028693	-0.0165666	0.005	0.023	1
c2	Nov	0.00028698	-0.0167222	0.002	0.016	1
c2	Arap1	0.000287317	-0.0475907	0.079	0.147	1
c2	Htra2	0.000287331	-0.044562	0.07	0.131	1
c2	Dact1	0.00028748	-0.0828837	0.126	0.219	1
c2	Mvb12a	0.000287913	-0.0466938	0.136	0.223	1
c2	Pym1	0.000289872	-0.0395439	0.074	0.134	1
c2	Btf3l4	0.000290379	-0.0337358	0.059	0.108	1
c2	Tm6sf1	0.000290594	-0.0364399	0.018	0.045	1
c2	Rps27rt	0.000290811	-0.0331711	0.028	0.069	1
c2	Nol7	0.000291231	-0.0772924	0.313	0.466	1
c2	Dnttip1	0.000291805	-0.0399152	0.132	0.216	1
c2	Pld4	0.000291893	-0.0729785	0.003	0.041	1
c2	Zfp35	0.000292167	-0.0176207	0.023	0.046	1
c2	Eif4e3	0.000293013	-0.0290817	0.054	0.095	1
c2	Tipin	0.000293976	-0.08503	0.346	0.484	1
c2	Rab34	0.000294144	-0.0487938	0.264	0.387	1
c2	Xiap	0.000296485	-0.0214616	0.127	0.189	1
c2	Hacd2	0.000299872	-0.0647125	0.085	0.171	1
c2	Srpx	0.000299898	-0.0314761	0.034	0.07	1
c2	Ap1s3	0.000300038	-0.0149918	0.008	0.022	1
c2	Ccnt2	0.000301366	0.163497	0.296	0.244	1
c2	Lats2	0.000302217	-0.0167449	0.033	0.057	1
c2	Tnfaip1	0.000302234	-0.0711778	0.14	0.25	1
c2	Dcxr	0.0003036	-0.0282431	0.024	0.058	1
c2	Hspa14	0.000305888	-0.0734728	0.197	0.319	1
c2	Igf1	0.000306147	-0.308741	0.068	0.173	1
c2	Eef2kmt	0.000306301	-0.055697	0.048	0.117	1
c2	Cd53	0.000306424	-0.054063	0.003	0.037	1
c2	C3ar1	0.000306481	-0.0556253	0.005	0.033	1
c2	Stn1	0.000307053	-0.0355383	0.07	0.123	1
c2	Timm10b	0.000307685	-0.100645	0.197	0.352	1
c2	Pnkd	0.000308067	-0.0681588	0.151	0.27	1
c2	Pigc	0.000308112	-0.0423097	0.046	0.099	1
c2	Echdc2	0.000308812	-0.0402395	0.042	0.095	1
c2	Pmf1	0.000309333	-0.0885188	0.154	0.281	1
c2	Dhrs7b	0.000309717	-0.0374677	0.048	0.095	1
c2	Gins4	0.000310306	-0.0803265	0.13	0.244	1
c2	B4galt4	0.000310594	-0.0317317	0.022	0.058	1
c2	Spryd4	0.000311487	-0.030455	0.049	0.093	1
c2	Fdxacb1	0.0003129	-0.0120857	0.027	0.046	1
c2	Mras	0.000314073	-0.0262225	0.035	0.069	1
c2	Klhl7	0.000315305	-0.0478193	0.072	0.139	1
c2	Mpp5	0.000315709	-0.00820995	0.059	0.082	1
c2	Ndufs2	0.000315963	-0.126937	0.393	0.594	1
c2	Lgals9	0.000316582	-0.058677	0.013	0.064	1
c2	Tor1aip2	0.000316801	-0.0463534	0.108	0.192	1
c2	Pcif1	0.000317	-0.070079	0.125	0.233	1
c2	Pid1	0.000317519	0.17814	0.193	0.151	1
c2	Zmiz1	0.00031768	0.122825	0.274	0.245	1
c2	Dusp22	0.000318473	-0.0318553	0.032	0.073	1
c2	Enho	0.000318983	-0.0617196	0.082	0.157	1
c2	Haus1	0.000319667	-0.0533302	0.058	0.128	1
c2	Adgrl1	0.000320088	0.0822782	0.158	0.134	1
c2	Wasf2	0.000321041	-0.104183	0.268	0.43	1
c2	Rgs17	0.000321478	-0.0207218	0.02	0.045	1
c2	Gabarapl1	0.00032354	-0.0489376	0.045	0.103	1
c2	Rwdd4a	0.000323578	-0.0483045	0.115	0.194	1
c2	Parl	0.000323816	-0.0706884	0.154	0.266	1
c2	Rps17	0.000326028	-0.0973933	0.999	0.998	1
c2	Bin1	0.000327339	-0.0897662	0.138	0.255	1
c2	Cwc27	0.000327629	-0.0142134	0.111	0.162	1
c2	Pak4	0.00032777	-0.0334798	0.07	0.124	1
c2	Tmem238	0.000327822	-0.0394088	0.054	0.101	1
c2	Tmem222	0.000328836	-0.0537822	0.108	0.2	1
c2	Zc3h15	0.00032896	-0.0509386	0.402	0.549	1
c2	Slu7	0.000329285	-0.0594457	0.079	0.159	1
c2	Cops8	0.000330715	-0.046429	0.299	0.431	1
c2	Vps37d	0.000331514	-0.057416	0.062	0.136	1
c2	Smim10l1	0.000332044	-0.095282	0.221	0.374	1
c2	Ggta1	0.000332093	-0.0215108	0.02	0.048	1
c2	Zbtb20	0.000332861	0.199796	0.272	0.202	1
c2	Gm26719	0.000333612	0.0252299	0.029	0.009	1
c2	Zfp472	0.000334583	-0.0150749	0.02	0.04	1
c2	Rtn3	0.000334818	-0.0787133	0.27	0.413	1
c2	Ntmt1	0.000335274	-0.0535252	0.11	0.191	1
c2	Hp1bp3	0.000335308	-0.066508	0.295	0.434	1
c2	Med21	0.000336045	-0.0920748	0.327	0.495	1
c2	Igf1r	0.000336269	0.105551	0.261	0.248	1
c2	Dok2	0.000336474	-0.0471634	0.007	0.038	1
c2	Slc25a28	0.000336664	-0.019716	0.043	0.076	1
c2	Mpp6	0.000337148	-0.0754196	0.413	0.549	1
c2	Kin	0.000337875	-0.0514823	0.154	0.249	1
c2	Nqo2	0.000338193	-0.0320396	0.036	0.074	1
c2	Txnrd2	0.000338412	-0.0308563	0.03	0.066	1
c2	Sod2	0.000338981	-0.0697283	0.206	0.335	1
c2	Gm10848	0.000340374	0.0328343	0.03	0.008	1
c2	Hs1bp3	0.000341045	-0.0216731	0.016	0.041	1
c2	Cav1	0.000343625	-0.0586308	0.011	0.047	1
c2	Hist1h2ap	0.00034454	-0.0687763	0.06	0.122	1
c2	Sap30bp	0.000346111	-0.0468588	0.075	0.146	1
c2	Nutf2	0.000346237	-0.0147184	0.008	0.024	1
c2	Sh3gl1	0.000346521	-0.0779013	0.093	0.197	1
c2	Pbk	0.00034677	-0.0926856	0.162	0.251	1
c2	Gm15706	0.00034787	-0.019159	0.02	0.044	1
c2	Nedd8	0.000348457	-0.113422	0.968	0.957	1
c2	Pcbp2	0.000348461	-0.0991707	0.957	0.936	1
c2	Itgb1bp1	0.000349533	-0.0837363	0.072	0.173	1
c2	Grhpr	0.00035003	-0.0396728	0.072	0.135	1
c2	Mbp	0.000350537	-0.0157958	0.011	0.028	1
c2	Eps8	0.000350685	-0.0201899	0.011	0.032	1
c2	Fam96b	0.000352217	-0.132554	0.213	0.4	1
c2	Rnf130	0.000352296	-0.0904649	0.089	0.197	1
c2	Gpn3	0.000352857	-0.0143832	0.076	0.111	1
c2	Dok5	0.000354242	-0.0150743	0.004	0.018	1
c2	Qdpr	0.000354332	-0.122685	0.209	0.375	1
c2	Mfge8	0.000354449	-0.0250427	0.176	0.253	1
c2	Tspyl2	0.000356637	-0.0102868	0.036	0.055	1
c2	Os9	0.000359215	-0.0557781	0.084	0.163	1
c2	Tmod3	0.000360032	-0.0509105	0.226	0.332	1
c2	Mpp2	0.000360559	-0.00846787	0.022	0.036	1
c2	Atpaf2	0.000361833	-0.0202096	0.047	0.08	1
c2	Rsl24d1	0.000361983	-0.110244	0.194	0.36	1
c2	Lipa	0.000362099	-0.0690765	0.032	0.101	1
c2	Rab2b	0.000363987	-0.0444947	0.056	0.11	1
c2	Stmn2	0.00036788	-0.205281	0.062	0.127	1
c2	Sumf1	0.000368038	-0.0193133	0.015	0.037	1
c2	Nat6	0.000370085	-0.0308243	0.03	0.069	1
c2	Golga7	0.000371926	-0.0733786	0.21	0.343	1
c2	Phlda1	0.000372443	-0.173926	0.371	0.478	1
c2	Fibp	0.000373222	-0.0450713	0.217	0.327	1
c2	Wasl	0.000374295	-0.0447567	0.163	0.26	1
c2	Acp1	0.000374915	-0.0701545	0.424	0.595	1
c2	Cdk1	0.000375698	-0.14054	0.308	0.415	1
c2	Cdc45	0.000376684	-0.0249828	0.073	0.117	1
c2	Gnb5	0.000376901	-0.0400528	0.047	0.1	1
c2	Nat9	0.000377433	-0.0351644	0.04	0.084	1
c2	Ppp6c	0.000379716	-0.0997491	0.111	0.239	1
c2	Phyh	0.000380049	-0.0610075	0.062	0.14	1
c2	Adgrl2	0.000383067	0.175434	0.444	0.387	1
c2	Ppp4c	0.000383747	-0.0829757	0.211	0.346	1
c2	Cat	0.000383768	-0.0619871	0.085	0.17	1
c2	Tk1	0.000385703	-0.0660971	0.196	0.266	1
c2	Hypk	0.000385734	-0.0995277	0.355	0.541	1
c2	Get4	0.000386279	-0.0396104	0.124	0.203	1
c2	Tbpl1	0.00038641	-0.0660662	0.145	0.249	1
c2	Ndufs3	0.00038804	-0.103296	0.348	0.534	1
c2	Srek1	0.000388682	0.124563	0.365	0.368	1
c2	Prcc	0.000394471	-0.0380933	0.073	0.13	1
c2	Acot7	0.000396112	-0.043766	0.085	0.152	1
c2	Tor1b	0.000396552	-0.0260322	0.085	0.135	1
c2	Hsd17b11	0.000399307	-0.0465882	0.033	0.085	1
c2	Pold4	0.000399446	-0.0714717	0.075	0.158	1
c2	Wtip	0.000400071	-0.0110303	0.263	0.359	1
c2	Rbm48	0.000400743	-0.020028	0.052	0.085	1
c2	Gm9844	0.000400743	-0.0317921	0.041	0.084	1
c2	Gm20045	0.000401167	0.026489	0.046	0.036	1
c2	Mat2b	0.000402415	-0.0582753	0.196	0.315	1
c2	Gdi1	0.000404302	-0.0400509	0.105	0.177	1
c2	Tmem248	0.000407549	-0.0445255	0.059	0.116	1
c2	Ppcs	0.000408195	-0.0500885	0.063	0.125	1
c2	Mmadhc	0.000409288	-0.0601996	0.125	0.225	1
c2	Micu2	0.000410443	-0.0781286	0.078	0.183	1
c2	Banf1	0.000410512	-0.0949386	0.728	0.781	1
c2	Ldhb	0.000412168	-0.130174	0.456	0.596	1
c2	Lsm2	0.000413295	-0.104261	0.585	0.68	1
c2	Bex2	0.000414496	-0.122316	0.257	0.36	1
c2	Aldh7a1	0.00041913	-0.0818386	0.1	0.208	1
c2	Pdss1	0.000419924	-0.0146397	0.039	0.066	1
c2	Acsf3	0.000421772	-0.00734314	0.008	0.018	1
c2	Brdt	0.000421772	-0.012277	0.005	0.018	1
c2	Iglon5	0.000421772	-0.0146776	0.005	0.021	1
c2	Nav2	0.000421883	0.0845773	0.164	0.136	1
c2	Ociad1	0.000423689	-0.0956006	0.232	0.387	1
c2	Eif3e	0.000424371	-0.121272	0.727	0.796	1
c2	Rps6ka1	0.000424629	-0.0397099	0.036	0.082	1
c2	Prim1	0.000426106	-0.0579272	0.15	0.241	1
c2	Vmac	0.000426613	-0.0281906	0.022	0.053	1
c2	Hax1	0.000427071	-0.0909763	0.158	0.296	1
c2	Wbp1	0.000428286	-0.0575797	0.162	0.267	1
c2	Dynll2	0.000428384	-0.0848341	0.254	0.397	1
c2	Atp5d	0.000429671	-0.0888146	0.966	0.955	1
c2	3110082I17Rik	0.000429961	-0.0281551	0.063	0.106	1
c2	Cd44	0.000432438	-0.0173107	0.007	0.024	1
c2	Mcrip1	0.000434063	-0.112494	0.305	0.492	1
c2	Klf2	0.000434065	-0.119746	0.06	0.13	1
c2	Cebpd	0.000434632	-0.0831716	0.057	0.142	1
c2	Msra	0.000435203	-0.0361593	0.056	0.106	1
c2	C330018D20Rik	0.000435286	-0.0199229	0.029	0.057	1
c2	St13	0.0004353	-0.0952129	0.622	0.73	1
c2	Phax	0.000435935	-0.0759972	0.259	0.42	1
c2	Usb1	0.0004374	-0.0549763	0.061	0.13	1
c2	Ndufaf2	0.000437406	-0.0680695	0.145	0.258	1
c2	Cinp	0.000438665	-0.0381089	0.066	0.119	1
c2	Flii	0.000439105	-0.0338082	0.062	0.112	1
c2	Mta3	0.000440006	-0.0666233	0.089	0.183	1
c2	Eif3b	0.000441636	-0.0395239	0.215	0.311	1
c2	Zcchc9	0.000443817	-0.0398212	0.133	0.214	1
c2	Pqbp1	0.00044507	-0.0792046	0.115	0.228	1
c2	Prr3	0.000445411	-0.0152575	0.118	0.176	1
c2	Smarca2	0.000445423	-0.0980019	0.161	0.293	1
c2	Unc119	0.00044547	-0.114332	0.151	0.303	1
c2	Tpra1	0.000445681	-0.015404	0.028	0.053	1
c2	Aar2	0.000445838	-0.0397395	0.062	0.116	1
c2	Bloc1s2	0.000447472	-0.0781353	0.111	0.219	1
c2	Rpn1	0.00044915	-0.0466985	0.284	0.424	1
c2	Ino80e	0.000451653	-0.0241115	0.096	0.147	1
c2	Zfp277	0.000452086	-0.0419213	0.101	0.179	1
c2	1700096K18Rik	0.00045468	-0.0356949	0.028	0.069	1
c2	Olfml1	0.000455801	-0.0298865	0.04	0.08	1
c2	Actr3	0.000458482	-0.188021	0.315	0.504	1
c2	Atp13a3	0.000459596	0.0991797	0.164	0.126	1
c2	Plrg1	0.000462087	-0.0646045	0.081	0.167	1
c2	Foxo1	0.000463508	-0.0334409	0.029	0.067	1
c2	Csnk1e	0.000463714	-0.0224726	0.191	0.275	1
c2	Tmed1	0.000468835	-0.10143	0.186	0.343	1
c2	Vti1b	0.00046915	-0.0811502	0.096	0.204	1
c2	Bzw2	0.00046996	-0.0529001	0.434	0.578	1
c2	Bloc1s4	0.000472092	-0.0650569	0.083	0.171	1
c2	Itgb3bp	0.000474109	-0.0668097	0.077	0.166	1
c2	Pebp1	0.000474662	-0.080365	0.99	0.977	1
c2	Arrb2	0.000475157	-0.0401147	0.026	0.067	1
c2	Tm4sf1	0.00047529	-0.113978	0.079	0.171	1
c2	Tmem42	0.000475393	-0.0309485	0.056	0.106	1
c2	Cldn6	0.000476222	-0.055685	0.041	0.077	1
c2	Emb	0.000476427	-0.0709606	0.045	0.099	1
c2	Rnpep	0.000478203	-0.064747	0.089	0.169	1
c2	Naa60	0.000479237	-0.031454	0.024	0.061	1
c2	Dscc1	0.000480357	-0.0286901	0.069	0.113	1
c2	Nrbf2	0.000482814	-0.0528853	0.08	0.155	1
c2	Hmgcl	0.000482839	-0.0781674	0.078	0.177	1
c2	Sdr39u1	0.000482841	-0.0346308	0.022	0.06	1
c2	Phlda3	0.000484467	-0.0405181	0.2	0.294	1
c2	Phf23	0.000488902	-0.0617931	0.097	0.182	1
c2	Lrrc75a	0.000489198	-0.0246195	0.034	0.067	1
c2	Shq1	0.000489274	-0.0223117	0.037	0.07	1
c2	U2af1	0.000489353	-0.0778309	0.934	0.898	1
c2	Ormdl2	0.00049019	-0.0480261	0.127	0.208	1
c2	Dctd	0.000492061	-0.0875001	0.128	0.244	1
c2	Pycard	0.000492896	-0.0672542	0.068	0.118	1
c2	Sumo1	0.000493276	-0.144649	0.54	0.7	1
c2	Id1	0.000495353	-0.106522	0.39	0.485	1
c2	Cep19	0.000495597	-0.0490189	0.055	0.118	1
c2	Trim25	0.000496289	-0.0121701	0.008	0.022	1
c2	Abca9	0.000496324	-0.0181033	0.001	0.017	1
c2	Milr1	0.000496378	-0.0162294	0.004	0.019	1
c2	Tnfaip8l2	0.000496393	-0.0428881	0.003	0.033	1
c2	Lrrc25	0.000496396	-0.0401553	0.001	0.029	1
c2	Tomm34	0.000497031	-0.0820987	0.105	0.213	1
c2	Adgre1	0.000497324	-0.0635557	0.004	0.037	1
c2	Cacfd1	0.000498188	-0.0564758	0.085	0.164	1
c2	Nfib	0.000499171	-0.176355	0.31	0.428	1
c2	Mapk1	0.000501978	-0.0332195	0.158	0.242	1
c2	Tmem192	0.000503212	-0.0296567	0.029	0.068	1
c2	Slc10a3	0.000503563	-0.0256982	0.016	0.047	1
c2	Nup93	0.000504769	-0.036682	0.12	0.188	1
c2	Map2k3	0.000506155	-0.0486857	0.117	0.196	1
c2	Osbpl9	0.000507059	-0.0454611	0.074	0.135	1
c2	Ccdc94	0.000508131	-0.0114554	0.023	0.042	1
c2	Tcp11l1	0.000509302	-0.0438788	0.063	0.122	1
c2	Zbtb12	0.000511286	-0.0500835	0.167	0.267	1
c2	Akip1	0.000511738	-0.0421598	0.029	0.076	1
c2	Supt4a	0.000512016	-0.124727	0.387	0.589	1
c2	Tmem216	0.000512449	-0.0658598	0.092	0.18	1
c2	Sox11	0.000514007	0.132362	0.493	0.471	1
c2	Me1	0.000514494	-0.0268242	0.006	0.032	1
c2	AB124611	0.00051565	-0.0370882	0.002	0.028	1
c2	Fbln7	0.000516211	-0.00843269	0.009	0.019	1
c2	B4galnt1	0.000516211	-0.0189746	0.005	0.024	1
c2	Serinc2	0.000516302	-0.0533594	0.036	0.097	1
c2	Setd1a	0.000518222	-0.00725871	0.027	0.04	1
c2	Rnf14	0.000518563	-0.0427304	0.069	0.134	1
c2	Nek7	0.000520759	-0.0472092	0.076	0.14	1
c2	Npepl1	0.000521264	-0.056623	0.042	0.109	1
c2	BC051226	0.00052323	-0.0335215	0.021	0.058	1
c2	Oscp1	0.000523301	-0.0320156	0.032	0.07	1
c2	Yars	0.000523746	-0.0252998	0.051	0.09	1
c2	Rangrf	0.000525535	-0.0684393	0.118	0.217	1
c2	Tprgl	0.000525959	-0.121201	0.155	0.314	1
c2	Fbxl15	0.000526942	-0.0215562	0.041	0.074	1
c2	Rnf213	0.000528074	-0.018123	0.009	0.026	1
c2	Ahnak2	0.000528074	-0.0197863	0.005	0.024	1
c2	Usp5	0.000529699	-0.0282294	0.104	0.16	1
c2	Trmo	0.000529847	-0.013815	0.008	0.023	1
c2	Eif4ebp2	0.00053049	-0.0397024	0.138	0.215	1
c2	Pcnx4	0.000530865	-0.0244863	0.039	0.077	1
c2	Mpdu1	0.000532642	-0.0727081	0.112	0.216	1
c2	Zfp148	0.00053283	-0.00480658	0.19	0.26	1
c2	Eloa	0.00053354	-0.0405537	0.094	0.155	1
c2	Nadk	0.000533693	-0.0588777	0.071	0.147	1
c2	Churc1	0.000534006	-0.0631508	0.103	0.195	1
c2	Prim2	0.00053864	-0.0230517	0.072	0.119	1
c2	Rit1	0.000538698	-0.0816115	0.06	0.156	1
c2	Farsb	0.000539246	-0.0752567	0.14	0.258	1
c2	Gm17477	0.000542925	0.0221504	0.026	0.011	1
c2	Clp1	0.000542944	-0.0310172	0.042	0.083	1
c2	Fads3	0.000543624	-0.0267323	0.026	0.058	1
c2	Med25	0.00054426	-0.0349221	0.101	0.167	1
c2	Atp1b1	0.000545453	-0.0717077	0.042	0.095	1
c2	Stab1	0.000546919	-0.0868719	0.006	0.037	1
c2	Fcrls	0.000547399	-0.100617	0.007	0.039	1
c2	Retreg2	0.000548992	-0.037181	0.078	0.139	1
c2	Trf	0.000549117	-0.076496	0.009	0.047	1
c2	Slc40a1	0.000550212	-0.0719244	0.095	0.154	1
c2	Csf1r	0.000552737	-0.113735	0.006	0.048	1
c2	Fkbp8	0.000555989	-0.0720415	0.398	0.561	1
c2	Col6a2	0.000561672	-0.0798911	0.085	0.171	1
c2	Six5	0.000561783	-0.0193411	0.055	0.092	1
c2	Cyp20a1	0.000562787	-0.0393063	0.096	0.159	1
c2	Aspscr1	0.000563453	-0.0386612	0.116	0.188	1
c2	Hexa	0.000563938	-0.155148	0.129	0.263	1
c2	Trmt6	0.000564403	-0.023855	0.104	0.157	1
c2	Gfra4	0.000564439	-0.0252224	0.031	0.061	1
c2	Arpp19	0.000565122	-0.0770118	0.479	0.641	1
c2	Dnph1	0.000565534	-0.0527821	0.136	0.224	1
c2	Clptm1	0.000565913	-0.0361897	0.073	0.134	1
c2	Mast3	0.00056849	-0.00417569	0.021	0.029	1
c2	Acads	0.000571043	-0.0409055	0.085	0.149	1
c2	Ndufa1	0.000571886	-0.121494	0.166	0.331	1
c2	Atg4c	0.000575801	-0.00781137	0.018	0.03	1
c2	Ints14	0.000578673	-0.0492748	0.064	0.131	1
c2	Cpsf3	0.000579486	-0.0484266	0.085	0.158	1
c2	Bex4	0.000580074	-0.047619	0.25	0.3	1
c2	Krit1	0.000580321	0.176091	0.316	0.254	1
c2	Kat8	0.000580868	-0.0455174	0.086	0.158	1
c2	Rab10	0.000581821	-0.072387	0.231	0.37	1
c2	Nt5m	0.000582627	-0.0633317	0.078	0.164	1
c2	Rap2a	0.000582632	-0.0749039	0.092	0.185	1
c2	Atp5g3	0.000584549	-0.106265	0.903	0.901	1
c2	Mirg	0.000586463	-0.0167959	0.014	0.032	1
c2	H2-DMa	0.000586747	-0.0263737	0.008	0.033	1
c2	Thra	0.000588703	-0.12513	0.232	0.382	1
c2	Kmt2c	0.000589956	0.076832	0.169	0.146	1
c2	Kif20a	0.000590019	-0.0551337	0.072	0.133	1
c2	Spop	0.00059009	-0.0828705	0.177	0.316	1
c2	Cyp51	0.000590575	-0.0396129	0.096	0.156	1
c2	Eri3	0.000591888	-0.0912687	0.186	0.319	1
c2	Atp6v1d	0.00059262	-0.0783358	0.161	0.288	1
c2	Kif5c	0.000596327	0.0278057	0.051	0.037	1
c2	Tmem199	0.000596654	-0.0327252	0.075	0.128	1
c2	Szrd1	0.000596748	-0.0736103	0.11	0.212	1
c2	Lrrtm1	0.00059719	-0.0271687	0.008	0.035	1
c2	Harbi1	0.000597677	-0.0111023	0.037	0.058	1
c2	Nat8f1	0.000597731	-0.0127283	0.011	0.026	1
c2	Dnajc18	0.0006	-0.0166466	0.039	0.067	1
c2	H1fx	0.000602774	-0.16556	0.621	0.697	1
c2	Rbm14	0.000603778	-0.0339542	0.072	0.128	1
c2	Thoc5	0.000604689	-0.0411811	0.094	0.16	1
c2	Pi4k2a	0.000605821	-0.00131958	0.053	0.069	1
c2	Psap	0.000607364	-0.209988	0.298	0.432	1
c2	Pcolce	0.000609572	-0.0935452	0.164	0.256	1
c2	Plagl1	0.000611257	-0.136045	0.266	0.354	1
c2	Smarcd2	0.00061355	-0.0276643	0.109	0.171	1
c2	Polr3h	0.00061458	-0.046766	0.112	0.196	1
c2	Bri3bp	0.000616356	-0.0510826	0.19	0.301	1
c2	Ugp2	0.000617566	-0.0953812	0.129	0.256	1
c2	Pfdn4	0.000618746	-0.102027	0.239	0.406	1
c2	Atrx	0.000619984	0.163292	0.571	0.57	1
c2	Klk8	0.000623347	-0.0424596	0.029	0.077	1
c2	Zfp639	0.000623548	-0.0511469	0.108	0.193	1
c2	Wdr45b	0.000629213	-0.0680422	0.124	0.229	1
c2	Utp4	0.000629479	-0.0502356	0.097	0.177	1
c2	Pno1	0.00063014	-0.0837844	0.11	0.221	1
c2	Lum	0.000631133	-0.297926	0.125	0.198	1
c2	Pabpc1	0.000631562	-0.0351719	0.531	0.647	1
c2	Ralgps2	0.000632687	-0.065425	0.189	0.295	1
c2	1810043G02Rik	0.000635095	-0.0494717	0.067	0.133	1
c2	Commd7	0.000637412	-0.105368	0.161	0.313	1
c2	Auh	0.000638058	-0.035485	0.082	0.143	1
c2	Dctn5	0.000640293	-0.0585021	0.087	0.171	1
c2	Vmp1	0.000644909	-0.0555868	0.173	0.28	1
c2	Taf12	0.000651074	-0.105842	0.112	0.245	1
c2	Cox6a1	0.000653441	-0.15164	0.371	0.587	1
c2	Cx3cr1	0.000654691	-0.116281	0.008	0.045	1
c2	Peg3	0.00065545	0.0834757	0.83	0.7	1
c2	Gale	0.000656736	-0.0384048	0.026	0.067	1
c2	Ppp1r21	0.000658822	-0.0314047	0.034	0.071	1
c2	Gm16152	0.000661607	0.0822161	0.104	0.065	1
c2	Ing1	0.000662705	-0.0606524	0.212	0.33	1
c2	Pin4	0.000664036	-0.0780473	0.144	0.269	1
c2	Rfc3	0.000664502	-0.0393805	0.249	0.359	1
c2	Srek1ip1	0.000664704	-0.0722149	0.082	0.174	1
c2	Ak6	0.000665165	-0.0702535	0.144	0.252	1
c2	Mcee	0.000667684	-0.0623769	0.077	0.165	1
c2	Cisd2	0.000668921	-0.0188076	0.285	0.393	1
c2	Mto1	0.000669711	-0.00282392	0.049	0.069	1
c2	Sec16a	0.000671451	-0.0035899	0.051	0.069	1
c2	Nubp1	0.000671469	-0.0483148	0.127	0.213	1
c2	Zfp593	0.000672179	-0.0323683	0.065	0.113	1
c2	Bok	0.000672389	-0.0524891	0.116	0.195	1
c2	Fndc5	0.000673753	-0.0237276	0.042	0.075	1
c2	Ptcd2	0.00067628	-0.0482366	0.072	0.14	1
c2	Smim14	0.000676795	-0.119906	0.18	0.338	1
c2	Sept6	0.000679733	-0.0580005	0.082	0.159	1
c2	Elp4	0.00068356	-0.0417701	0.1	0.169	1
c2	Tsfm	0.00068543	-0.0367156	0.235	0.347	1
c2	Spg21	0.000688991	-0.125187	0.211	0.389	1
c2	Cir1	0.000689668	-0.0543609	0.129	0.223	1
c2	Pja2	0.000692202	-0.0316368	0.172	0.256	1
c2	Atg3	0.000692275	-0.0675964	0.114	0.215	1
c2	Gemin8	0.000692303	-0.0519338	0.035	0.094	1
c2	D730003I15Rik	0.000694707	-0.0162591	0.019	0.039	1
c2	Rcbtb2	0.000696983	-0.0524076	0.199	0.311	1
c2	Psmd3	0.000698038	-0.0688998	0.237	0.368	1
c2	Aven	0.000700768	-0.0488897	0.121	0.2	1
c2	Nptn	0.000703008	-0.0814203	0.167	0.297	1
c2	Nedd1	0.00070454	-0.0131317	0.073	0.109	1
c2	Gcdh	0.000707251	-0.0430748	0.059	0.117	1
c2	Tmem115	0.000708116	-0.0487172	0.073	0.142	1
c2	Rad51d	0.000709038	-0.0122041	0.025	0.043	1
c2	Babam1	0.000710707	-0.072387	0.132	0.24	1
c2	D030056L22Rik	0.000710983	-0.0427783	0.135	0.214	1
c2	Idi1	0.000711569	-0.050516	0.112	0.178	1
c2	Cyth3	0.000712176	0.125348	0.199	0.148	1
c2	Odc1	0.000713005	-0.088589	0.264	0.401	1
c2	Kdm1a	0.00071311	-0.0360792	0.236	0.339	1
c2	Apba3	0.000713372	-0.030884	0.032	0.07	1
c2	Thap12	0.000715451	-0.0739347	0.198	0.312	1
c2	Clec4a1	0.000716009	-0.0486308	0.002	0.03	1
c2	Klhl4	0.000717192	-0.0444333	0.019	0.057	1
c2	Ufm1	0.000718195	-0.11274	0.148	0.301	1
c2	Adprhl2	0.000719479	-0.0556208	0.115	0.2	1
c2	Epsti1	0.000720021	-0.0260627	0.003	0.022	1
c2	Ralgds	0.000720085	-0.0288878	0.023	0.056	1
c2	Gm2000	0.000722332	-0.0521882	0.097	0.176	1
c2	Gt(ROSA)26Sor	0.000723663	-0.0517158	0.086	0.159	1
c2	Gm11110	0.000725293	-0.0102855	0.009	0.022	1
c2	Etaa1os	0.000725293	-0.0181943	0.01	0.031	1
c2	Tmem198b	0.000725994	-0.0202427	0.027	0.053	1
c2	Hdac2	0.000726074	-0.0596494	0.409	0.565	1
c2	Tmem243	0.000730583	0.127466	0.174	0.112	1
c2	Stt3a	0.00073221	-0.0362204	0.222	0.32	1
c2	Ccpg1os	0.000734714	-0.0148158	0.037	0.062	1
c2	Eif3m	0.000737223	-0.113858	0.584	0.723	1
c2	1700021F05Rik	0.000737688	-0.0447965	0.1	0.178	1
c2	Edn3	0.000738249	-0.0310701	0.017	0.052	1
c2	3632451O06Rik	0.000743458	-0.0106692	0.013	0.025	1
c2	Brix1	0.000744997	-0.0784697	0.252	0.392	1
c2	Fosl2	0.000745455	-0.0192303	0.02	0.041	1
c2	Wbp2	0.000746036	-0.0578246	0.066	0.14	1
c2	Abtb1	0.000749963	-0.0139582	0.031	0.055	1
c2	Lrrcc1	0.000751776	-0.0235348	0.12	0.183	1
c2	Gpsm2	0.000752815	-0.0237959	0.032	0.062	1
c2	4933434E20Rik	0.000754781	-0.0320254	0.124	0.195	1
c2	Dcaf15	0.000754991	-0.00642659	0.062	0.086	1
c2	Rpl10-ps3	0.000759509	-0.0345826	0.044	0.089	1
c2	Ctsa	0.000760267	-0.100252	0.1	0.196	1
c2	Ubald1	0.000760828	-0.0369947	0.058	0.109	1
c2	Tagln	0.000767561	-0.152448	0.102	0.15	1
c2	Cdkn1c	0.000768346	-0.270297	0.998	0.948	1
c2	2010320M18Rik	0.000768629	-0.0302512	0.064	0.112	1
c2	Dcun1d5	0.000768904	-0.113246	0.41	0.601	1
c2	Smyd2	0.00076961	-0.073627	0.159	0.273	1
c2	Clybl	0.000769801	-0.0347961	0.035	0.08	1
c2	1110012L19Rik	0.000770443	-0.0363671	0.048	0.095	1
c2	Npnt	0.000773379	-0.068234	0.039	0.085	1
c2	Ier3	0.000773715	-0.0709621	0.029	0.078	1
c2	Hibadh	0.000776123	-0.0598281	0.175	0.28	1
c2	Crip1	0.000778847	-0.135541	0.085	0.176	1
c2	Osgep	0.000781643	-0.0873909	0.254	0.409	1
c2	Gss	0.000781871	-0.0360653	0.028	0.066	1
c2	Mrpl37	0.000787032	-0.0482043	0.096	0.169	1
c2	Slc29a1	0.000790366	-0.0473964	0.074	0.137	1
c2	Rnf217	0.000796222	-0.00629529	0.049	0.074	1
c2	Dock4	0.000799315	0.0737567	0.1	0.064	1
c2	Dpy30	0.000801059	-0.117102	0.362	0.554	1
c2	Coa6	0.000801603	-0.0560443	0.081	0.16	1
c2	Plekhj1	0.000801672	-0.104381	0.291	0.466	1
c2	Plvap	0.000801713	-0.0703036	0.018	0.039	1
c2	Pmpcb	0.000804428	-0.0726035	0.16	0.278	1
c2	Serinc3	0.000806742	-0.0927046	0.057	0.135	1
c2	Lysmd3	0.00081014	-0.0449594	0.075	0.139	1
c2	Tmem37	0.000810264	-0.0389471	0.037	0.081	1
c2	Smim19	0.000810356	-0.079388	0.074	0.173	1
c2	Vwa5a	0.000811341	-0.0335387	0.017	0.054	1
c2	Ap1s1	0.000811699	-0.0664442	0.222	0.344	1
c2	Lgmn	0.00081471	-0.217689	0.085	0.168	1
c2	Ube2l3	0.000820404	-0.131107	0.418	0.622	1
c2	Atp1b3	0.000820461	-0.0785191	0.169	0.292	1
c2	Cycs	0.00082174	-0.109079	0.549	0.664	1
c2	Golt1b	0.000822526	-0.0534418	0.097	0.177	1
c2	Clcc1	0.000828072	-0.0159943	0.069	0.105	1
c2	Chmp6	0.000830943	-0.0458681	0.112	0.19	1
c2	Arpc1a	0.000832229	-0.109974	0.664	0.763	1
c2	Bmp3	0.00083343	-0.0552053	0.018	0.067	1
c2	Decr2	0.000837186	-0.025509	0.022	0.052	1
c2	Slc7a7	0.000840244	-0.0416163	0.026	0.071	1
c2	Senp6	0.000841959	0.158306	0.476	0.468	1
c2	Metap2	0.000843549	-0.0635665	0.442	0.604	1
c2	Abcf3	0.000844168	-0.0565231	0.073	0.147	1
c2	Yrdc	0.0008461	-0.0383217	0.122	0.2	1
c2	Slfn2	0.000852209	-0.0427515	0.002	0.028	1
c2	Nufip1	0.000852249	-0.0634174	0.092	0.183	1
c2	Ccs	0.000854705	-0.0574771	0.141	0.244	1
c2	Ppp2ca	0.000854903	-0.0491374	0.633	0.734	1
c2	Lmna	0.000856371	-0.0695315	0.078	0.16	1
c2	Psmg2	0.000856746	-0.0740565	0.165	0.295	1
c2	Rassf1	0.000858747	-0.0356869	0.128	0.211	1
c2	Gm28523	0.000859992	-0.00663908	0.007	0.014	1
c2	Itpr3	0.000861231	-0.0120919	0.017	0.031	1
c2	Cpsf6	0.000862073	0.134755	0.407	0.413	1
c2	Fam174a	0.000862696	-0.075026	0.106	0.211	1
c2	Ubxn2b	0.000863148	-0.0412502	0.049	0.103	1
c2	Fcgr1	0.000865463	-0.0685059	0.002	0.037	1
c2	Ier2	0.000866725	-0.117382	0.381	0.484	1
c2	Zswim7	0.000867838	-0.0493791	0.052	0.114	1
c2	Sdhaf3	0.000868573	-0.0549193	0.051	0.119	1
c2	Tfap2b	0.000870769	-0.0212304	0.011	0.029	1
c2	Ercc1	0.000871708	-0.0631132	0.131	0.231	1
c2	Stx12	0.000878866	-0.0632543	0.125	0.225	1
c2	Col2a1	0.000882121	0.0602472	0.072	0.038	1
c2	Gm6213	0.000883653	-0.0673494	0.044	0.111	1
c2	Ptprc	0.000887736	-0.0459662	0.004	0.033	1
c2	Slfn5	0.000890719	-0.0142518	0.005	0.017	1
c2	Desi1	0.000894391	-0.0347918	0.071	0.124	1
c2	Ndufb10	0.000895003	-0.125265	0.378	0.582	1
c2	Epn1	0.000895382	-0.0272354	0.183	0.258	1
c2	Cenps	0.000895477	-0.0408385	0.074	0.135	1
c2	Qprt	0.00089668	-0.0151929	0.007	0.022	1
c2	Vsir	0.00089668	-0.0269723	0.001	0.023	1
c2	Olfm2	0.000899658	-0.0180578	0.008	0.027	1
c2	Commd4	0.000900727	-0.0740831	0.137	0.247	1
c2	Tsen15	0.000901368	-0.0758702	0.148	0.266	1
c2	Vamp5	0.000904078	-0.0445612	0.01	0.042	1
c2	Sapcd1	0.000904649	-0.0116795	0.026	0.043	1
c2	Cebpb	0.000913872	-0.16286	0.085	0.181	1
c2	Tmem55a	0.000914023	-0.0697555	0.108	0.21	1
c2	Dram2	0.000914355	-0.0559483	0.073	0.146	1
c2	Scamp1	0.000924625	-0.0155525	0.032	0.057	1
c2	Taf5	0.000925314	-0.0168768	0.068	0.1	1
c2	Cldn7	0.000926414	-0.146994	0.08	0.132	1
c2	Zfpl1	0.000927993	-0.061975	0.108	0.206	1
c2	Cd164	0.000932069	-0.0657505	0.117	0.209	1
c2	Ciapin1	0.000932334	-0.0397223	0.246	0.35	1
c2	Prkab1	0.000935444	-0.0311544	0.048	0.092	1
c2	Enpp5	0.000937388	-0.0127954	0.011	0.026	1
c2	Ndufb5	0.000937577	-0.102506	0.812	0.848	1
c2	Pdlim3	0.000940527	-0.0321634	0.012	0.036	1
c2	Cybb	0.000940703	-0.0613359	0.004	0.034	1
c2	Zfp764	0.000941723	-0.00999932	0.008	0.018	1
c2	Fitm2	0.000941723	-0.0112501	0.013	0.026	1
c2	Msn	0.000942262	-0.0635553	0.088	0.16	1
c2	E130311K13Rik	0.000943938	-0.0221175	0.025	0.053	1
c2	Chd3os	0.000946479	-0.0175949	0.128	0.182	1
c2	Ggct	0.000953731	-0.0176903	0.018	0.038	1
c2	Maoa	0.000955482	-0.0518943	0.067	0.136	1
c2	P4ha1	0.000962373	-0.0453227	0.152	0.239	1
c2	Gstt2	0.000962843	-0.0185907	0.026	0.051	1
c2	5930430L01Rik	0.000968862	0.00301473	0.02	0.021	1
c2	Cltc	0.00097003	-0.0720575	0.213	0.326	1
c2	Ttc19	0.000971835	0.117923	0.213	0.169	1
c2	Snrnp25	0.000973214	-0.0814028	0.115	0.232	1
c2	Gm26917	0.000974681	0.103486	0.15	0.099	1
c2	Agbl3	0.000975705	-0.0147032	0.013	0.031	1
c2	Msantd3	0.000979844	-0.0568006	0.09	0.172	1
c2	Cggbp1	0.000980305	-0.0333877	0.278	0.388	1
c2	Prtn3	0.000982354	-0.0386167	0.016	0.039	1
c2	Dtnbp1	0.000986155	-0.0590853	0.131	0.222	1
c2	Armc10	0.000987691	-0.0629261	0.092	0.183	1
c2	Dusp7	0.000988844	-0.0239787	0.049	0.087	1
c2	Ube2n	0.0009899	-0.101303	0.769	0.804	1
c2	Arfgap1	0.000991267	-0.018341	0.081	0.125	1
c2	Nudt1	0.000993129	-0.0471018	0.079	0.152	1
c2	Wdr74	0.000993206	-0.0221144	0.023	0.051	1
c2	Rara	0.000994101	-0.0464575	0.088	0.154	1
c2	Erbb3	0.000997485	-0.0204423	0.008	0.028	1
c2	Eftud2	0.00100192	0.00640312	0.19	0.243	1
c2	Wdyhv1	0.00100278	-0.0349843	0.047	0.096	1
c2	Fam84a	0.00100358	-0.036616	0.018	0.056	1
c2	Zfp959	0.00100607	-0.0169408	0.02	0.041	1
c2	Lin7c	0.00100669	-0.0117331	0.115	0.162	1
c2	Ttc4	0.00100673	-0.0253537	0.143	0.215	1
c2	Rell1	0.00100997	-0.036624	0.049	0.097	1
c2	Cldn4	0.00101115	-0.0810948	0.024	0.066	1
c2	Ccl25	0.0010114	0.106486	0.17	0.128	1
c2	9430038I01Rik	0.0010167	-0.0500045	0.092	0.166	1
c2	Sdha	0.00102023	-0.0486289	0.225	0.345	1
c2	Cfap36	0.0010225	-0.0729584	0.133	0.251	1
c2	C1qtnf6	0.00102537	-0.043842	0.031	0.083	1
c2	Nubp2	0.00102851	-0.0412924	0.061	0.118	1
c2	Smarce1	0.00102936	-0.0610647	0.403	0.554	1
c2	Gnptg	0.00103163	-0.0275736	0.026	0.06	1
c2	Slc31a2	0.001032	-0.0331117	0.021	0.058	1
c2	Alg14	0.00103555	-0.0435218	0.049	0.105	1
c2	Gm20498	0.00103598	-0.0120811	0.009	0.022	1
c2	Uap1l1	0.00103598	-0.034203	0.015	0.047	1
c2	Rassf10	0.00103727	-0.0281536	0.033	0.055	1
c2	Nmd3	0.00103842	-0.0210074	0.115	0.171	1
c2	Mxra8	0.00103931	-0.0626558	0.101	0.188	1
c2	Stambp	0.00104355	-0.0230859	0.052	0.091	1
c2	Sord	0.00104461	-0.0438133	0.027	0.075	1
c2	Rgs10	0.00104874	-0.126792	0.031	0.113	1
c2	Arl4a	0.00105131	-0.0778148	0.184	0.277	1
c2	Col6a1	0.00105436	-0.0902105	0.116	0.198	1
c2	Twist2	0.00105552	-0.0743303	0.071	0.159	1
c2	Pgap1	0.00105843	-0.0119863	0.033	0.053	1
c2	Abhd11	0.00106037	-0.0472694	0.088	0.164	1
c2	Jmjd1c	0.00106277	0.113173	0.202	0.162	1
c2	Smchd1	0.00106498	0.14604	0.42	0.412	1
c2	Prss23	0.0010784	-0.0510164	0.043	0.093	1
c2	Mrpl52	0.00107965	-0.0813452	0.484	0.649	1
c2	Gskip	0.00108878	-0.0341786	0.058	0.108	1
c2	Myg1	0.00108917	-0.0583682	0.129	0.221	1
c2	Tusc2	0.00108938	-0.0461615	0.077	0.145	1
c2	Eif5a	0.00109171	-0.0948195	0.984	0.947	1
c2	Mrpl32	0.00109859	-0.105135	0.271	0.448	1
c2	Stard3	0.00110627	-0.027293	0.049	0.091	1
c2	Tarbp2	0.00110733	-0.0465349	0.15	0.239	1
c2	Sec23a	0.00110798	-0.0493342	0.078	0.145	1
c2	Zfp934	0.00110798	-0.015566	0.043	0.068	1
c2	Dnajc8	0.00110938	-0.0688892	0.395	0.563	1
c2	Wfdc15b	0.00111083	-0.0392192	0.037	0.067	1
c2	Ahctf1	0.00111706	0.143359	0.229	0.175	1
c2	Cyb561d2	0.00111966	-0.0387985	0.041	0.089	1
c2	Fbxo4	0.00112693	-0.0343834	0.025	0.065	1
c2	Pigf	0.00113034	-0.0365541	0.073	0.131	1
c2	1810030O07Rik	0.00113689	-0.0498612	0.076	0.141	1
c2	Anapc15	0.00114223	-0.0512413	0.13	0.214	1
c2	Nucb1	0.00114226	-0.059623	0.12	0.219	1
c2	Abhd6	0.00114825	-0.0435311	0.029	0.077	1
c2	Mmd	0.00115696	-0.0314482	0.028	0.067	1
c2	Qtrt1	0.00116207	-0.0246784	0.118	0.176	1
c2	Dxo	0.00116268	-0.0409859	0.098	0.168	1
c2	Pafah1b2	0.00116734	-0.120948	0.279	0.463	1
c2	Tbc1d23	0.00116818	0.00280118	0.061	0.076	1
c2	Hras	0.00116868	-0.111039	0.205	0.366	1
c2	Stx17	0.00117185	-0.0368817	0.06	0.115	1
c2	Haghl	0.00117216	-0.0286934	0.07	0.12	1
c2	Tmem208	0.0011735	-0.0825252	0.174	0.307	1
c2	Scrn2	0.00117613	-0.0141509	0.072	0.108	1
c2	Wdr70	0.00118291	-0.0266389	0.11	0.174	1
c2	Rchy1	0.0011854	-0.0345533	0.18	0.274	1
c2	Gm8797	0.00118562	-0.0558572	0.055	0.126	1
c2	Nxf1	0.00118641	-0.0817222	0.396	0.548	1
c2	Nuf2	0.0011889	-0.0298317	0.091	0.137	1
c2	2310022B05Rik	0.0011922	-0.0426266	0.09	0.159	1
c2	Uqcrc1	0.00120289	-0.121969	0.373	0.566	1
c2	Gabpb1	0.00120567	-0.032093	0.066	0.113	1
c2	Ogfod2	0.00120752	-0.0232539	0.021	0.047	1
c2	Cirbp	0.00120791	-0.0634219	0.242	0.364	1
c2	Ints11	0.00121006	-0.037813	0.114	0.184	1
c2	0610037L13Rik	0.00121563	-0.0702347	0.142	0.253	1
c2	Zfp87	0.00121687	-0.0239849	0.026	0.056	1
c2	Ift57	0.0012173	-0.0240452	0.067	0.111	1
c2	Glb1	0.0012182	-0.03291	0.024	0.063	1
c2	Hes6	0.00122349	-0.0346021	0.115	0.176	1
c2	Pkm	0.00122544	-0.115502	0.991	0.956	1
c2	Zfand1	0.00122585	-0.0545179	0.095	0.177	1
c2	Rab13	0.00122911	-0.0799988	0.14	0.254	1
c2	Irf9	0.00123553	-0.0166239	0.019	0.038	1
c2	Lrrc42	0.00123575	-0.0716273	0.221	0.347	1
c2	Idnk	0.00123586	-0.0625753	0.077	0.164	1
c2	Lgals3	0.00123896	-0.053418	0.002	0.024	1
c2	Gm26735	0.00123946	0.0741891	0.15	0.122	1
c2	Ccr1	0.00124124	-0.0394329	0.001	0.027	1
c2	Farsa	0.00124238	-0.047094	0.189	0.295	1
c2	Stambpl1	0.00124351	-0.00783882	0.007	0.016	1
c2	Cd300a	0.00124351	-0.0411708	0.003	0.031	1
c2	Hnrnph2	0.00124386	-0.0650822	0.18	0.298	1
c2	Dr1	0.00124475	-0.0617436	0.081	0.157	1
c2	Ascc1	0.00124501	-0.0534415	0.085	0.164	1
c2	Rpl27	0.00124537	-0.0718458	0.895	0.893	1
c2	Fam84b	0.00124578	-0.0150314	0.004	0.019	1
c2	Med26	0.00124626	-0.00718797	0.024	0.037	1
c2	Slc25a5	0.00124678	-0.144774	0.648	0.716	1
c2	Appl1	0.001247	-0.0372113	0.181	0.275	1
c2	Fbxl8	0.00124803	-0.00690342	0.003	0.011	1
c2	Rab3d	0.00124803	-0.0177531	0.005	0.025	1
c2	Tcea3	0.00124803	-0.022005	0.006	0.026	1
c2	Polr1e	0.00125772	-0.0372814	0.045	0.096	1
c2	Appl2	0.00125943	-0.0142811	0.025	0.044	1
c2	H2-K1	0.00125979	-0.086144	0.015	0.068	1
c2	Ubac1	0.00126434	-0.0542483	0.119	0.209	1
c2	Pphln1	0.00126895	-0.0510293	0.085	0.162	1
c2	Adam10	0.00127062	0.0476533	0.221	0.242	1
c2	Acadvl	0.00127249	-0.0342409	0.058	0.104	1
c2	Mak16	0.00127279	-0.0534403	0.18	0.285	1
c2	Tm7sf2	0.00127508	-0.012077	0.015	0.031	1
c2	Car13	0.00127508	-0.0291833	0.012	0.041	1
c2	Gulp1	0.00127638	-0.0374822	0.08	0.135	1
c2	Hspb8	0.00127898	-0.0160738	0.003	0.019	1
c2	Ccnh	0.00128277	-0.0707434	0.141	0.254	1
c2	Gm20186	0.00128614	-0.0182112	0.021	0.041	1
c2	Prss8	0.00128614	-0.0237565	0.009	0.032	1
c2	Eif4ebp1	0.00129294	-0.0929511	0.195	0.324	1
c2	Ddx6	0.0012967	-0.0126454	0.361	0.472	1
c2	Bivm	0.00129727	-0.0141684	0.024	0.045	1
c2	Lyz2	0.00129888	-0.437958	0.017	0.066	1
c2	Tsc22d4	0.00129903	-0.0613403	0.179	0.285	1
c2	Atn1	0.00130437	-0.0240201	0.059	0.101	1
c2	Tmub1	0.00130702	-0.0339004	0.036	0.082	1
c2	Bola1	0.0013087	-0.0441349	0.137	0.222	1
c2	Atp23	0.00131371	-0.0282458	0.053	0.096	1
c2	Rnd2	0.00131715	-0.033308	0.023	0.06	1
c2	Ltbr	0.001319	-0.0240485	0.042	0.075	1
c2	Xrcc6	0.00132005	-0.0223898	0.08	0.123	1
c2	Btbd2	0.00132808	-0.0769078	0.161	0.287	1
c2	Mtfr1	0.00132989	-0.0430827	0.09	0.163	1
c2	Ahcy	0.00133089	-0.0232008	0.022	0.049	1
c2	Ndufaf3	0.00133527	-0.0501984	0.073	0.142	1
c2	Strap	0.00133705	-0.0843626	0.326	0.486	1
c2	Fam207a	0.00134008	-0.0301287	0.051	0.099	1
c2	Mpnd	0.00134018	-0.0643492	0.156	0.269	1
c2	Aasdhppt	0.00134104	-0.0821384	0.126	0.246	1
c2	D17Wsu92e	0.00134141	-0.0265447	0.066	0.109	1
c2	Tubg1	0.00134159	-0.0505844	0.089	0.162	1
c2	Grb7	0.00134357	-0.0392231	0.025	0.055	1
c2	Slc25a24	0.00134599	-0.0414699	0.06	0.113	1
c2	Diaph2	0.00134663	-0.018588	0.024	0.045	1
c2	H2-Ke6	0.00135341	-0.0390854	0.061	0.116	1
c2	St6galnac4	0.00135445	-0.0376544	0.044	0.093	1
c2	Tpm1	0.00135815	-0.234891	0.635	0.674	1
c2	Grcc10	0.00135835	-0.030842	0.049	0.096	1
c2	Ebp	0.0013601	-0.0334818	0.046	0.088	1
c2	Armcx3	0.00136075	-0.067601	0.129	0.23	1
c2	Samd10	0.00136157	-0.0146332	0.021	0.038	1
c2	Rabl3	0.00136157	-0.022237	0.035	0.067	1
c2	Txndc9	0.00136557	-0.0815299	0.365	0.531	1
c2	Trappc6b	0.00136779	-0.0511842	0.149	0.253	1
c2	Gpm6b	0.00136813	-0.0831782	0.12	0.216	1
c2	Sec11c	0.00137366	-0.0919001	0.068	0.159	1
c2	Ccnd1	0.0013748	-0.167829	0.422	0.555	1
c2	Cnot2	0.00137606	-0.0565453	0.15	0.251	1
c2	Acvr2b	0.00137711	0.0679542	0.134	0.11	1
c2	Rela	0.00138125	-0.033201	0.067	0.12	1
c2	Zfp58	0.0013869	-0.0152937	0.012	0.03	1
c2	Gm1673	0.00138702	-0.108589	0.253	0.418	1
c2	Tmem175	0.00139186	-0.0397415	0.03	0.074	1
c2	Pmm1	0.00139751	-0.0738277	0.081	0.174	1
c2	Impa2	0.00139768	-0.0423391	0.053	0.105	1
c2	Cdca7l	0.00140157	-0.0297686	0.048	0.084	1
c2	Pla2g12a	0.0014016	-0.0489377	0.074	0.142	1
c2	Ifi27	0.00140212	-0.058567	0.041	0.105	1
c2	Bcap29	0.00140723	-0.0500919	0.041	0.099	1
c2	Tnfrsf21	0.00140839	-0.0151948	0.021	0.039	1
c2	Faap24	0.0014094	-0.0245371	0.028	0.057	1
c2	Gmds	0.00140952	-0.0168667	0.138	0.195	1
c2	Ccdc189	0.00141466	-0.00787272	0.019	0.034	1
c2	Lrrc17	0.00141629	-0.0643056	0.063	0.137	1
c2	Bphl	0.00141711	-0.0773571	0.112	0.219	1
c2	2700033N17Rik	0.00141732	-0.00971419	0.044	0.067	1
c2	Elf3	0.00141835	-0.0253456	0.01	0.031	1
c2	Fer	0.00141918	-0.0247979	0.086	0.132	1
c2	Alkbh7	0.0014202	-0.061204	0.083	0.167	1
c2	Snrnp35	0.00142337	-0.0266503	0.038	0.074	1
c2	Txnrd3	0.00142384	-0.0200765	0.022	0.046	1
c2	Snf8	0.00142391	-0.0858539	0.194	0.337	1
c2	Ndufaf5	0.00142474	-0.0254673	0.044	0.083	1
c2	Zfp575	0.00142713	-0.0344578	0.02	0.058	1
c2	Jup	0.00143112	-0.0406921	0.062	0.114	1
c2	Lamtor3	0.00143447	-0.045761	0.158	0.252	1
c2	Pde1a	0.00143646	-0.0347566	0.031	0.073	1
c2	C5ar1	0.00143904	-0.0459555	0.002	0.026	1
c2	Slc44a1	0.00143996	-0.0111209	0.059	0.089	1
c2	Nme6	0.00144018	-0.0501641	0.077	0.15	1
c2	Dnajc21	0.00144159	-0.0501989	0.153	0.252	1
c2	Sugt1	0.00145148	-0.092177	0.325	0.499	1
c2	Ccl3	0.00145362	-0.0585371	0.005	0.026	1
c2	Chpt1	0.00145601	-0.0506456	0.122	0.206	1
c2	Wnt6	0.00145659	-0.0264876	0.015	0.033	1
c2	Sept8	0.00145879	-0.0452557	0.048	0.104	1
c2	Pold3	0.00146444	-0.0375197	0.119	0.186	1
c2	Anapc16	0.00146982	-0.0512706	0.181	0.289	1
c2	Hebp2	0.00147	-0.0218349	0.015	0.041	1
c2	Ehbp1l1	0.00147569	-0.0176748	0.013	0.032	1
c2	Fstl3	0.00147793	-0.0123779	0.008	0.023	1
c2	Guca1a	0.00147793	-0.0133344	0.002	0.015	1
c2	Gjb5	0.00147793	-0.0239203	0.007	0.031	1
c2	Cd74	0.00147843	-0.0946516	0.007	0.022	1
c2	Zdhhc24	0.00148279	-0.010004	0.007	0.018	1
c2	Yy1	0.00148289	-0.010803	0.282	0.385	1
c2	Mrps9	0.0014871	-0.0647094	0.15	0.255	1
c2	Sfrp1	0.00149063	-0.213703	0.178	0.306	1
c2	Tspyl1	0.00149141	-0.0450742	0.081	0.146	1
c2	Adora2b	0.00149329	-0.00619906	0.004	0.01	1
c2	Adrb2	0.00149329	-0.00914896	0.001	0.009	1
c2	Dsg2	0.00149329	-0.010418	0.003	0.014	1
c2	Lypd2	0.00149329	-0.0118434	0.003	0.013	1
c2	Gm11423	0.00149337	-0.00546592	0.006	0.013	1
c2	Mfap3l	0.00149337	-0.00930306	0.005	0.015	1
c2	Gbp2	0.00149337	-0.0127524	0.001	0.013	1
c2	Hlx	0.00149337	-0.0271585	0.002	0.027	1
c2	Bcl2a1b	0.00149342	-0.030804	0.002	0.02	1
c2	Pamr1	0.00149347	-0.0138923	0.004	0.017	1
c2	Vbp1	0.00149349	-0.0850669	0.143	0.266	1
c2	Pou2f2	0.0014935	-0.0315745	0.002	0.026	1
c2	Cdca4	0.00149744	-0.101611	0.14	0.264	1
c2	Vps29	0.00149789	-0.128195	0.247	0.429	1
c2	Spock2	0.00149897	0.0669476	0.122	0.085	1
c2	Phb	0.00150071	-0.0522719	0.122	0.21	1
c2	Rhoq	0.00150073	-0.0786181	0.115	0.22	1
c2	Ccne1	0.00150549	-0.0607989	0.203	0.292	1
c2	Tmem151a	0.00150876	-0.022819	0.005	0.028	1
c2	Snrpb	0.00151031	-0.0500122	0.985	0.957	1
c2	Gdf10	0.00151098	-0.0151229	0.007	0.023	1
c2	Bmp4	0.0015155	-0.0391827	0.074	0.122	1
c2	Ptgs1	0.00152505	-0.0557502	0.015	0.061	1
c2	Ndufa9	0.00152868	-0.0818172	0.207	0.348	1
c2	Nae1	0.00152897	-0.0520937	0.242	0.362	1
c2	Abhd13	0.00153004	-0.0137462	0.042	0.064	1
c2	Rbp1	0.00153284	-0.183428	0.973	0.901	1
c2	Zfp574	0.00153369	-0.0190238	0.044	0.074	1
c2	Nr2c2	0.00153447	0.0715053	0.134	0.108	1
c2	Vezf1	0.00153634	-0.0418918	0.143	0.227	1
c2	Ing4	0.00153798	-0.0108244	0.217	0.3	1
c2	Nucks1	0.00154041	-0.0671855	0.523	0.636	1
c2	Snapin	0.00154166	-0.032376	0.084	0.139	1
c2	Las1l	0.00154424	-0.0270679	0.112	0.177	1
c2	Mrpl30	0.00155174	-0.103005	0.266	0.442	1
c2	Bcl7b	0.00155388	-0.074151	0.11	0.213	1
c2	Acy1	0.0015565	-0.0414454	0.048	0.102	1
c2	Akap17b	0.00155973	-0.0152495	0.018	0.037	1
c2	Cfp	0.00156023	-0.0287522	0.005	0.027	1
c2	Tacc1	0.00156145	0.0855995	0.163	0.142	1
c2	Tceal5	0.00156331	-0.0160718	0.011	0.03	1
c2	L3hypdh	0.00156748	-0.0402565	0.057	0.113	1
c2	Uso1	0.00157388	-0.0355619	0.074	0.127	1
c2	Rnf26	0.00157605	-0.0333715	0.078	0.132	1
c2	Rbm18	0.00157817	-0.0374533	0.12	0.19	1
c2	Csdc2	0.00158458	-0.0193062	0.017	0.041	1
c2	Loxl1	0.00158495	-0.0566339	0.054	0.121	1
c2	Gm26724	0.00159402	0.0808489	0.109	0.06	1
c2	Apbb1ip	0.00159412	-0.0437631	0.009	0.041	1
c2	Gtpbp2	0.00159687	0.0620476	0.107	0.091	1
c2	Mnat1	0.00159823	-0.0507109	0.143	0.232	1
c2	Sae1	0.00160078	-0.0532765	0.402	0.544	1
c2	Ntan1	0.00160476	-0.085291	0.263	0.427	1
c2	Rrp8	0.00160551	-0.0490504	0.092	0.164	1
c2	Hoxc10	0.00160984	-0.121113	0.404	0.523	1
c2	Cd47	0.00161413	-0.107158	0.14	0.275	1
c2	Ppp2r2a	0.00161597	-0.0534586	0.212	0.329	1
c2	Rassf4	0.00161663	-0.0291199	0.016	0.04	1
c2	Mul1	0.00161665	-0.0261036	0.05	0.092	1
c2	Hdgfl3	0.00161727	-0.0148713	0.175	0.239	1
c2	Cenpb	0.00163389	-0.0770486	0.117	0.226	1
c2	Rgl3	0.00163528	-0.00972947	0.008	0.019	1
c2	Ift46	0.00163606	-0.0475926	0.083	0.157	1
c2	Ivd	0.00163819	-0.0462139	0.086	0.152	1
c2	Tceal9	0.00164297	-0.167097	0.967	0.943	1
c2	Slc35f6	0.00164314	-0.0261327	0.021	0.051	1
c2	Cebpzos	0.00164572	-0.100025	0.144	0.284	1
c2	Faf1	0.00164797	-0.0164375	0.077	0.116	1
c2	Spryd7	0.00164936	-0.0394713	0.033	0.082	1
c2	Degs1	0.00165196	-0.0746456	0.181	0.306	1
c2	Cnksr3	0.00165328	-0.013087	0.024	0.042	1
c2	2010315B03Rik	0.00165395	-0.00913568	0.017	0.028	1
c2	Tmem106b	0.00165797	-0.0409087	0.063	0.12	1
c2	Pianp	0.00166181	-0.0148601	0.013	0.029	1
c2	N4bp2l1	0.00166181	-0.0186087	0.007	0.027	1
c2	Qars	0.00166283	-0.0479896	0.119	0.196	1
c2	Nprl2	0.00167146	-0.0338608	0.049	0.098	1
c2	Lyar	0.00167341	-0.0300016	0.372	0.481	1
c2	Uchl5	0.00167343	-0.0583955	0.123	0.213	1
c2	Cul2	0.00167376	-0.0460797	0.084	0.15	1
c2	Dmap1	0.00168074	-0.0564686	0.062	0.134	1
c2	Emc4	0.00168151	-0.0628068	0.153	0.27	1
c2	Ddx5	0.00168385	-0.00504757	0.95	0.893	1
c2	Prrg2	0.00168447	-0.0244563	0.032	0.066	1
c2	Rab32	0.00168506	-0.038706	0.015	0.051	1
c2	Cldn8	0.00169431	-0.0432283	0.017	0.045	1
c2	Hnrnpf	0.00169447	-0.0748945	0.988	0.964	1
c2	Dera	0.00170318	-0.04854	0.1	0.173	1
c2	Dcaf12	0.00170498	-0.0517346	0.055	0.12	1
c2	Lman2	0.00170573	-0.0565027	0.156	0.258	1
c2	Agtrap	0.00170933	-0.0443233	0.036	0.086	1
c2	Gpr180	0.00171285	-0.053204	0.093	0.174	1
c2	Det1	0.00171951	-0.0342377	0.025	0.063	1
c2	Gstz1	0.00172822	-0.0290021	0.073	0.131	1
c2	Tbc1d10b	0.00173294	-0.022317	0.051	0.084	1
c2	Trim12c	0.00173308	-0.0167004	0.017	0.038	1
c2	Ufd1	0.00174591	-0.0686437	0.114	0.215	1
c2	Gstk1	0.00175004	-0.0320771	0.045	0.086	1
c2	Zfp622	0.00175229	-0.0422497	0.097	0.166	1
c2	Gm10036	0.00175591	-0.125902	0.122	0.264	1
c2	Cct8	0.00176011	-0.043422	0.943	0.911	1
c2	Lysmd2	0.0017628	-0.0586319	0.091	0.17	1
c2	9130401M01Rik	0.00176356	-0.0823686	0.144	0.262	1
c2	Pgm5	0.00177244	-0.0299037	0.027	0.063	1
c2	Nudt3	0.00177291	-0.0318468	0.179	0.267	1
c2	Prkar2b	0.00177325	-0.0174085	0.059	0.088	1
c2	Wdr46	0.00177717	-0.0264832	0.079	0.129	1
c2	Rbm45	0.001778	-0.0221152	0.019	0.044	1
c2	Casp7	0.001778	-0.0361318	0.022	0.061	1
c2	Lancl2	0.00178222	-0.0265706	0.031	0.064	1
c2	Lrr1	0.00179231	-0.0313287	0.037	0.073	1
c2	Atg10	0.00179285	-0.0342494	0.019	0.056	1
c2	Ajuba	0.00179377	-0.0177289	0.033	0.057	1
c2	Rnf187	0.00179948	-0.054155	0.434	0.587	1
c2	1110004E09Rik	0.00180694	-0.0340214	0.082	0.142	1
c2	Gtf2h3	0.00181582	-0.0357763	0.051	0.103	1
c2	Sacm1l	0.00181791	-0.0252569	0.061	0.103	1
c2	Commd8	0.00181804	-0.0805413	0.119	0.231	1
c2	Zdhhc6	0.00182458	-0.0114709	0.146	0.202	1
c2	Fam83d	0.00182549	-0.0237004	0.045	0.073	1
c2	Nrk	0.00183038	-0.0849144	0.107	0.186	1
c2	Ncstn	0.00183256	-0.0221049	0.066	0.106	1
c2	Stk11	0.00183708	-0.0149542	0.126	0.173	1
c2	Klhl11	0.00184381	-0.0122292	0.025	0.045	1
c2	Zyx	0.00184497	-0.0782004	0.132	0.24	1
c2	Nectin3	0.00184551	-0.0211187	0.144	0.196	1
c2	Reep4	0.00184885	-0.0456022	0.074	0.135	1
c2	Camkk2	0.00184938	-0.0166273	0.061	0.098	1
c2	Zdhhc4	0.00185395	-0.0465325	0.057	0.121	1
c2	Ppp3cb	0.00185931	-0.0140192	0.175	0.243	1
c2	Ube2j1	0.00186551	-0.0519191	0.082	0.153	1
c2	Tacc3	0.00186657	-0.0631177	0.148	0.229	1
c2	Cry1	0.00186987	-0.0248981	0.044	0.083	1
c2	Kctd17	0.00188056	-0.0222352	0.046	0.079	1
c2	Atf1	0.00188072	-0.034056	0.115	0.185	1
c2	Sfpq	0.00188167	0.0757871	0.892	0.81	1
c2	Pdcd2	0.00188201	-0.0317582	0.059	0.105	1
c2	Aamdc	0.00189167	-0.0657832	0.072	0.159	1
c2	Zfp9	0.00189575	-0.01243	0.055	0.083	1
c2	Chordc1	0.00190011	-0.05458	0.206	0.318	1
c2	4931414P19Rik	0.00190155	-0.00772106	0.022	0.035	1
c2	Ikbip	0.00190188	-0.06135	0.117	0.207	1
c2	Sostdc1	0.0019026	-0.0359644	0.018	0.044	1
c2	Rnaseh2c	0.00190325	-0.0888205	0.312	0.463	1
c2	Rnf5	0.00190499	-0.0703766	0.094	0.188	1
c2	Msl3	0.00190535	-0.0525402	0.096	0.176	1
c2	Zmym3	0.00191084	-0.029313	0.054	0.098	1
c2	Scyl1	0.0019199	-0.0346037	0.057	0.109	1
c2	Mtmr9	0.0019215	-0.0262445	0.018	0.046	1
c2	Gtpbp3	0.00192362	-0.0124003	0.031	0.053	1
c2	Brd8	0.00192852	0.11981	0.288	0.267	1
c2	Cnih2	0.00194113	-0.061073	0.045	0.118	1
c2	Gas7	0.00194462	-0.0317927	0.025	0.059	1
c2	Mettl21a	0.0019554	-0.0350529	0.045	0.091	1
c2	Ebf3	0.00195796	-0.0823647	0.052	0.119	1
c2	Zfp579	0.00195998	-0.0163603	0.048	0.083	1
c2	Il17d	0.00196093	-0.0194645	0.014	0.036	1
c2	Aifm2	0.00196494	-0.0260863	0.023	0.054	1
c2	Tfdp1	0.00197196	-0.0799415	0.183	0.307	1
c2	Tfb1m	0.00197906	-0.0250175	0.031	0.063	1
c2	Eid2	0.0019814	-0.0242405	0.17	0.254	1
c2	Ninj1	0.00198469	-0.0699249	0.039	0.108	1
c2	Tspan7	0.00199047	-0.0639075	0.09	0.17	1
c2	Tsen34	0.00199113	-0.051411	0.73	0.776	1
c2	Cdc42ep1	0.00200308	-0.0185928	0.017	0.038	1
c2	Tbc1d19	0.00200515	-0.029515	0.035	0.073	1
c2	Msrb2	0.0020056	-0.0426491	0.063	0.121	1
c2	Letm1	0.0020096	-0.0179812	0.08	0.12	1
c2	Dapk3	0.00200986	-0.0570648	0.069	0.146	1
c2	Arhgap32	0.00201082	-0.00347151	0.035	0.049	1
c2	Kdsr	0.00202247	-0.0147321	0.041	0.068	1
c2	Cnpy3	0.00202644	-0.00873198	0.118	0.164	1
c2	Ubtd2	0.00202692	-0.038093	0.081	0.143	1
c2	D8Ertd738e	0.00202866	-0.1033	0.734	0.799	1
c2	Mpi	0.00203403	-0.0385959	0.035	0.082	1
c2	Rxrb	0.00203844	-0.0232976	0.079	0.123	1
c2	Jmjd7	0.00205558	-0.0112047	0.015	0.029	1
c2	Mlf1	0.00205855	-0.022486	0.033	0.059	1
c2	Plekhf2	0.00206311	-0.027143	0.052	0.09	1
c2	Zmynd19	0.00206575	-0.0540708	0.129	0.216	1
c2	Ints2	0.00206861	0.049711	0.087	0.068	1
c2	Lrrc8a	0.00207076	-0.0255673	0.04	0.072	1
c2	Isy1	0.00207095	-0.0493658	0.094	0.168	1
c2	Mgmt	0.00207261	-0.0511207	0.048	0.109	1
c2	Cdc42ep4	0.00207716	-0.0356521	0.067	0.12	1
c2	Pabpc4	0.00208031	-0.0260432	0.177	0.251	1
c2	Pdcd6ip	0.00208523	-0.0415336	0.098	0.165	1
c2	Ndufaf1	0.00208866	-0.0425286	0.058	0.113	1
c2	Acyp1	0.00208935	-0.0481325	0.091	0.167	1
c2	Zfp955a	0.00209832	-0.0111707	0.018	0.034	1
c2	Aagab	0.00209832	-0.0222992	0.017	0.042	1
c2	Rab12	0.00210742	-0.0770183	0.163	0.292	1
c2	Zfp938	0.00211092	-0.0209592	0.036	0.066	1
c2	Clptm1l	0.00211471	-0.0580011	0.105	0.191	1
c2	Calhm2	0.00211609	-0.0216479	0.016	0.042	1
c2	Arl14ep	0.0021278	-0.0299883	0.067	0.114	1
c2	Plcxd3	0.00212897	-0.0317071	0.017	0.041	1
c2	Sesn3	0.00213746	-0.0485596	0.212	0.302	1
c2	Sirt2	0.00213899	-0.0751815	0.067	0.164	1
c2	Gprasp2	0.0021395	-0.0311262	0.045	0.089	1
c2	Erlin2	0.00213957	-0.0198905	0.054	0.092	1
c2	Spindoc	0.00214456	-0.0436809	0.067	0.121	1
c2	Tmem242	0.0021449	-0.0671225	0.085	0.177	1
c2	Kctd10	0.00214513	-0.0315858	0.03	0.067	1
c2	2600006K01Rik	0.00214933	-0.0132706	0.004	0.018	1
c2	Scn1b	0.00214933	-0.0154137	0.004	0.02	1
c2	Mthfsl	0.00215009	-0.0216922	0.039	0.073	1
c2	Mindy1	0.00215176	-0.0288323	0.035	0.073	1
c2	Myc	0.00215611	-0.0199904	0.067	0.103	1
c2	Pon2	0.0021619	-0.0572263	0.045	0.109	1
c2	Klhdc3	0.00216874	-0.0400568	0.061	0.114	1
c2	Bhlhb9	0.00216938	-0.0477755	0.083	0.154	1
c2	Cdk9	0.00217534	-0.0410796	0.293	0.422	1
c2	Gpr65	0.00217802	-0.0349594	0.003	0.027	1
c2	Fcgr3	0.00218148	-0.107869	0.007	0.05	1
c2	Ap5s1	0.00219123	-0.0268032	0.028	0.061	1
c2	Zranb1	0.00219157	0.079931	0.196	0.179	1
c2	Fez2	0.00219507	-0.049613	0.057	0.121	1
c2	Map3k7	0.00220476	-0.0340357	0.079	0.131	1
c2	Kcnk1	0.00220671	-0.0445352	0.02	0.059	1
c2	Mrps25	0.00221043	-0.0624958	0.184	0.314	1
c2	Rpl26	0.00221051	-0.0998453	0.999	0.995	1
c2	Sema3d	0.0022118	-0.0624427	0.101	0.168	1
c2	Csnk1d	0.00221203	-0.00658677	0.108	0.15	1
c2	2900076A07Rik	0.00221624	-0.0323498	0.034	0.077	1
c2	Top1	0.00221989	0.155273	0.969	0.895	1
c2	Fzr1	0.00222001	-0.0423853	0.143	0.214	1
c2	Frem2	0.00222493	-0.0421493	0.04	0.067	1
c2	Saal1	0.00222552	-0.055042	0.108	0.195	1
c2	Creg1	0.00223009	-0.112294	0.098	0.197	1
c2	Pdzd2	0.00223135	0.103709	0.169	0.143	1
c2	Prnp	0.00223252	-0.0369027	0.027	0.07	1
c2	1110051M20Rik	0.00223681	-0.0362796	0.064	0.116	1
c2	Dtx1	0.00223886	-0.00144693	0.021	0.028	1
c2	Sdhaf1	0.00223906	-0.0786244	0.127	0.243	1
c2	Ptms	0.00224371	-0.133282	0.746	0.777	1
c2	Yaf2	0.00224393	-0.0873428	0.216	0.352	1
c2	Dnajc2	0.00224438	-0.0243427	0.343	0.463	1
c2	Coa7	0.00224586	-0.0416144	0.077	0.145	1
c2	Brd1	0.00225416	0.18732	0.394	0.349	1
c2	Pard6a	0.00226492	-0.0243554	0.037	0.07	1
c2	Pnn	0.00227163	0.208723	0.56	0.532	1
c2	P2ry6	0.0022748	-0.0591802	0.005	0.039	1
c2	Nudt4	0.00228134	-0.0506138	0.169	0.26	1
c2	Zfp707	0.00228565	-0.0161005	0.015	0.034	1
c2	Amacr	0.00228565	-0.0297423	0.022	0.056	1
c2	Pkig	0.0022955	-0.0908109	0.351	0.5	1
c2	Carhsp1	0.00229717	-0.0503199	0.087	0.155	1
c2	Elp6	0.00230271	-0.0311118	0.059	0.105	1
c2	Cth	0.00230453	-0.0685122	0.056	0.128	1
c2	Cpne3	0.00230668	-0.0682818	0.099	0.195	1
c2	Arf2	0.0023112	-0.0297503	0.052	0.097	1
c2	P2rx4	0.00231567	-0.0244146	0.018	0.047	1
c2	Ppp2r5b	0.00232059	-0.0124985	0.023	0.039	1
c2	Eif4b	0.00232255	-0.0341126	0.257	0.368	1
c2	Usf3	0.00232393	-0.00246943	0.04	0.054	1
c2	Snx8	0.00232436	-0.0196658	0.025	0.052	1
c2	Hexim1	0.00236211	-0.0256024	0.056	0.095	1
c2	Atp6v0b	0.00236296	-0.083027	0.291	0.42	1
c2	Smpdl3a	0.00236956	-0.0349135	0.02	0.054	1
c2	Sept10	0.00237381	-0.0344698	0.062	0.112	1
c2	Nsd3	0.0023745	0.0539937	0.22	0.248	1
c2	Tcf19	0.00237656	-0.0274395	0.047	0.083	1
c2	Rpa1	0.00237761	-0.0216297	0.085	0.129	1
c2	Cept1	0.0023883	-0.03907	0.1	0.171	1
c2	Msi2	0.00239167	0.0988945	0.252	0.234	1
c2	Postn	0.00239236	-0.297504	0.135	0.241	1
c2	Zbtb25	0.00239331	-0.0257466	0.038	0.072	1
c2	D430042O09Rik	0.00239639	0.0878566	0.138	0.097	1
c2	Pmpca	0.00239673	-0.0541688	0.128	0.217	1
c2	Ldah	0.00239721	-0.0254954	0.106	0.166	1
c2	Zfp101	0.00239784	0.035481	0.091	0.083	1
c2	Osbpl2	0.00240372	-0.013522	0.023	0.045	1
c2	2610037D02Rik	0.00241661	0.107994	0.171	0.122	1
c2	Wdr11	0.00241791	-0.018029	0.04	0.069	1
c2	Siah1b	0.0024183	-0.0280946	0.064	0.106	1
c2	Ccdc112	0.00242722	-0.054317	0.081	0.16	1
c2	Gm4950	0.00242825	-0.0141373	0.013	0.031	1
c2	Drg2	0.0024517	-0.0460984	0.116	0.196	1
c2	Trappc13	0.00245743	-0.0569781	0.079	0.155	1
c2	Tbc1d17	0.00245875	-0.0313885	0.076	0.126	1
c2	Slc39a7	0.00245881	-0.019707	0.171	0.246	1
c2	Tox4	0.00245958	-0.0143204	0.14	0.198	1
c2	Ccl4	0.00245997	-0.068574	0.004	0.02	1
c2	Grb10	0.00246406	0.0960429	0.543	0.55	1
c2	Abcg2	0.00247256	-0.0191347	0.085	0.126	1
c2	Tshz2	0.00247361	0.150446	0.349	0.313	1
c2	Sptlc2	0.00247442	-0.0340667	0.072	0.125	1
c2	Fxyd3	0.00247622	-0.0284859	0.005	0.016	1
c2	Htatsf1	0.00248293	-0.0781231	0.161	0.283	1
c2	Zfp84	0.00248621	-0.025579	0.046	0.086	1
c2	Atg5	0.00248674	-0.0727563	0.104	0.211	1
c2	Tmem158	0.0024895	-0.0985859	0.08	0.164	1
c2	Ltbp3	0.00249101	-0.0167593	0.039	0.068	1
c2	Srcap	0.00249209	0.0854755	0.108	0.055	1
c2	Gimap6	0.00249252	-0.0280201	0.008	0.027	1
c2	Gm10131	0.00250067	-0.00749529	0.006	0.014	1
c2	Fbxo17	0.00250067	-0.01205	0.009	0.022	1
c2	Kifc3	0.00250097	-0.00446107	0.035	0.05	1
c2	Spint1	0.00250251	-0.0190224	0.012	0.029	1
c2	Palm3	0.00250436	-0.0167313	0.018	0.038	1
c2	Necap2	0.0025067	-0.0667036	0.121	0.221	1
c2	Prkar1b	0.00251094	-0.0199898	0.011	0.033	1
c2	Adsl	0.00251726	-0.0357937	0.115	0.189	1
c2	Gnpda2	0.00252314	-0.0411802	0.058	0.112	1
c2	Dnase1l1	0.00253075	-0.0171457	0.01	0.029	1
c2	Hist2h2ac	0.00253153	-0.0439784	0.052	0.1	1
c2	Gata2	0.00253501	-0.0421976	0.034	0.071	1
c2	Dnajc24	0.00254258	-0.0631358	0.102	0.195	1
c2	Zfp362	0.00254436	-0.0274638	0.079	0.13	1
c2	Tusc3	0.0025456	-0.0860624	0.225	0.369	1
c2	Arl6ip4	0.00254564	-0.0761829	0.206	0.338	1
c2	Nupr1	0.00254717	-0.0428954	0.007	0.044	1
c2	Uchl1	0.00254907	-0.0609979	0.078	0.139	1
c2	Uckl1	0.00255364	-0.0320967	0.033	0.071	1
c2	Pter	0.00255608	-0.0349703	0.025	0.063	1
c2	Ubfd1	0.0025561	-0.0239084	0.166	0.244	1
c2	Ube2l6	0.00255668	-0.0279162	0.029	0.062	1
c2	Rhno1	0.00255699	-0.0330516	0.198	0.289	1
c2	Adi1	0.00255994	-0.0470579	0.031	0.083	1
c2	Il18	0.00256121	-0.0303406	0.004	0.028	1
c2	Ubc	0.00256401	-0.133821	0.684	0.739	1
c2	Gata5	0.00256457	-0.0261155	0.02	0.049	1
c2	Gcnt1	0.0025681	-0.00819319	0.006	0.015	1
c2	Rsl1	0.0025681	-0.0103698	0.007	0.019	1
c2	Abcf2	0.00256826	-0.0604063	0.155	0.254	1
c2	Specc1	0.00257198	0.0570424	0.108	0.091	1
c2	Pfkm	0.00257374	-0.0237291	0.056	0.094	1
c2	Cyth4	0.00258897	-0.0648759	0.004	0.042	1
c2	Slc16a7	0.00259655	-0.0101032	0.01	0.021	1
c2	Hsd17b4	0.00259792	-0.042111	0.088	0.152	1
c2	1700001L19Rik	0.00260033	-0.00243786	0.002	0.005	1
c2	Xaf1	0.00260033	-0.0101208	0.002	0.012	1
c2	AC154782.1	0.00260043	0.0120777	0.011	0.002	1
c2	Pard3bos1	0.00260043	0.0101738	0.013	0.005	1
c2	Capn5	0.00260043	-0.00502396	0.003	0.008	1
c2	1810010H24Rik	0.00260043	-0.00811962	0.003	0.012	1
c2	Bank1	0.00260043	-0.016919	0.002	0.015	1
c2	Apobec1	0.00260043	-0.0231622	0.001	0.019	1
c2	Inpp5d	0.00260051	-0.0165235	0.002	0.016	1
c2	Rbp4	0.00260056	-0.00748168	0.004	0.012	1
c2	Ccr2	0.00260062	-0.0545071	0.002	0.02	1
c2	Gm14295	0.00260784	-0.017992	0.012	0.032	1
c2	Eif2b5	0.00260834	-0.0631005	0.119	0.213	1
c2	Sh2d3c	0.00261111	-0.018123	0.01	0.028	1
c2	Tbx18	0.00261417	-0.0537379	0.053	0.095	1
c2	Cep170b	0.00261427	-0.00804367	0.016	0.025	1
c2	Cda	0.00261662	-0.0185863	0.008	0.023	1
c2	Pstk	0.00261791	-0.0247263	0.152	0.226	1
c2	Cks2	0.00261951	-0.172392	0.473	0.549	1
c2	Ms4a7	0.00262489	-0.0805781	0.006	0.032	1
c2	Toe1	0.00262997	-0.049333	0.076	0.146	1
c2	Frs2	0.0026359	-0.0149187	0.047	0.074	1
c2	Slc24a5	0.0026395	0.133118	0.264	0.228	1
c2	Mettl18	0.00264471	-0.0237492	0.023	0.052	1
c2	Ptpn6	0.002649	-0.0441319	0.006	0.038	1
c2	Ptrhd1	0.00265519	-0.0605736	0.077	0.162	1
c2	Tmem234	0.00266973	-0.0584755	0.363	0.514	1
c2	6030408B16Rik	0.00267232	-0.0662017	0.094	0.172	1
c2	Tbxa2r	0.00267621	-0.0368038	0.025	0.063	1
c2	C1qtnf4	0.00267726	-0.0492204	0.044	0.099	1
c2	Eid1	0.00268239	-0.131278	0.759	0.802	1
c2	Mecr	0.00268321	-0.0492514	0.07	0.138	1
c2	Slain1	0.00268439	-0.0111753	0.008	0.021	1
c2	Slc16a10	0.00268439	-0.0126526	0.009	0.023	1
c2	Bloc1s1	0.00268723	-0.0260061	0.022	0.054	1
c2	Gata6	0.00273738	-0.0708036	0.102	0.173	1
c2	Tmem86a	0.00275349	-0.0316798	0.031	0.067	1
c2	Spats2l	0.00275971	-0.0618457	0.116	0.197	1
c2	Gab1	0.00276251	-0.0335449	0.046	0.093	1
c2	Spg20	0.00276813	-0.04461	0.079	0.144	1
c2	Rad1	0.00277594	-0.0505984	0.09	0.166	1
c2	Acaa1a	0.00280007	-0.050854	0.112	0.194	1
c2	Mmp14	0.00280231	-0.0281866	0.278	0.376	1
c2	Ifnar2	0.0028066	-0.0585838	0.047	0.109	1
c2	Dock11	0.00281348	-0.0459928	0.072	0.128	1
c2	Fahd1	0.00281729	-0.0441104	0.076	0.141	1
c2	Rnf25	0.00282087	-0.02845	0.05	0.091	1
c2	Slc9a3r1	0.00282216	-0.0747187	0.146	0.222	1
c2	2410131K14Rik	0.00283016	-0.0246922	0.019	0.047	1
c2	Ccny	0.00283403	-0.0450677	0.117	0.193	1
c2	Efna1	0.00284249	-0.0166702	0.04	0.064	1
c2	Pum3	0.00284337	-0.0438463	0.17	0.26	1
c2	Lonrf1	0.00286109	-0.038189	0.032	0.076	1
c2	Ddx18	0.00286168	-0.00893178	0.265	0.359	1
c2	Prkrip1	0.00286454	-0.0301309	0.077	0.132	1
c2	Slc25a33	0.00286876	-0.0313682	0.05	0.092	1
c2	Actl6a	0.00287056	0.125532	0.413	0.421	1
c2	Rcn2	0.0028739	-0.0288676	0.353	0.488	1
c2	Iffo1	0.00287446	-0.00517076	0.016	0.024	1
c2	Lacc1	0.00287911	-0.00952133	0.016	0.03	1
c2	Tmem60	0.002881	-0.0336957	0.147	0.233	1
c2	Tbp	0.00288757	-0.0164268	0.055	0.087	1
c2	Xrcc1	0.00289688	-0.028663	0.164	0.24	1
c2	Cnbp	0.00289785	-0.110383	0.959	0.927	1
c2	Nkain4	0.00290018	-0.0796315	0.105	0.196	1
c2	Sncg	0.00290554	-0.0246867	0.021	0.048	1
c2	Pdcd4	0.00290597	-0.0957759	0.319	0.46	1
c2	Ythdf2	0.00290906	-0.0809728	0.171	0.3	1
c2	Vrk3	0.00291584	-0.0408013	0.067	0.125	1
c2	Psmd9	0.00292138	-0.0464117	0.219	0.336	1
c2	Tsta3	0.00292562	-0.0419864	0.078	0.136	1
c2	Cox7a2	0.00293484	-0.117567	0.965	0.955	1
c2	Grsf1	0.00293666	-0.042813	0.088	0.156	1
c2	Grwd1	0.00294223	-0.00364424	0.173	0.229	1
c2	Yae1d1	0.00294376	-0.0213181	0.186	0.266	1
c2	Hmbs	0.00294997	-0.0659462	0.145	0.256	1
c2	Hpf1	0.00295054	-0.0582674	0.285	0.421	1
c2	Dtwd1	0.00295112	-0.0388505	0.058	0.109	1
c2	Bbc3	0.00295249	-0.0171159	0.047	0.079	1
c2	Tmx1	0.00296044	-0.0493859	0.168	0.269	1
c2	Ccdc43	0.00296425	-0.0502493	0.066	0.133	1
c2	Glis2	0.00296915	-0.0133439	0.049	0.074	1
c2	Phf6	0.00296937	-0.0464407	0.108	0.18	1
c2	Nras	0.00298694	-0.0142724	0.187	0.265	1
c2	Spry1	0.00298791	-0.0239384	0.124	0.162	1
c2	Arhgap28	0.00299018	-0.0347786	0.087	0.14	1
c2	Med11	0.00299427	-0.0395522	0.038	0.088	1
c2	Ptprf	0.00299447	0.0780502	0.224	0.205	1
c2	Rab35	0.00300056	-0.0514888	0.066	0.14	1
c2	Smap2	0.00300257	-0.0330142	0.068	0.119	1
c2	Ptp4a2	0.00300565	-0.121487	0.315	0.499	1
c2	Tceanc2	0.00301281	-0.0236488	0.03	0.06	1
c2	Pnck	0.00301736	-0.0187673	0.015	0.036	1
c2	Negr1	0.00303058	0.0690358	0.125	0.11	1
c2	Tmem106c	0.0030328	-0.0709223	0.063	0.149	1
c2	Uba7	0.00303837	-0.0324655	0.032	0.072	1
c2	Arrdc1	0.00304397	-0.019186	0.018	0.039	1
c2	Rgs7bp	0.00304397	-0.0277898	0.013	0.041	1
c2	Evi5	0.0030566	-0.0217398	0.184	0.26	1
c2	Timm17a	0.00306668	-0.0908948	0.222	0.371	1
c2	Bccip	0.00306788	-0.0769816	0.277	0.433	1
c2	Zfp65	0.00306859	-0.0223082	0.025	0.051	1
c2	Triobp	0.00307015	-0.0394791	0.076	0.133	1
c2	Exosc4	0.00307129	-0.0689469	0.165	0.28	1
c2	Efcab2	0.0030773	-0.0261635	0.018	0.046	1
c2	Ecsit	0.00307779	-0.0135639	0.074	0.108	1
c2	Znhit6	0.00309019	-0.0449795	0.125	0.207	1
c2	Srp72	0.0030918	-0.101721	0.266	0.445	1
c2	Zfp385a	0.00309196	-0.0455704	0.05	0.106	1
c2	Cxcl14	0.00309301	-0.027451	0.019	0.045	1
c2	Mtrf1	0.00309494	-0.0177977	0.018	0.038	1
c2	Lhpp	0.00310158	-0.028893	0.027	0.063	1
c2	Slc25a14	0.00310483	-0.0260645	0.028	0.061	1
c2	Elavl1	0.00310528	-0.0628608	0.386	0.542	1
c2	Smim1	0.00311694	-0.0339202	0.045	0.084	1
c2	Thsd7a	0.00312067	-0.00909268	0.022	0.037	1
c2	Mrps14	0.00312534	-0.135802	0.416	0.623	1
c2	Cdv3	0.00312861	-0.0179284	0.396	0.522	1
c2	Anp32e	0.00313087	-0.0872522	0.379	0.531	1
c2	Mrpl19	0.00313401	-0.0432547	0.138	0.225	1
c2	Nde1	0.00313505	-0.0601093	0.168	0.256	1
c2	Xylt1	0.00313605	0.0458539	0.063	0.038	1
c2	Cpt2	0.00313821	-0.0249937	0.027	0.057	1
c2	Lipt2	0.0031408	-0.0499258	0.073	0.146	1
c2	Ssbp4	0.00315506	-0.0371432	0.29	0.413	1
c2	Siva1	0.00316116	-0.102282	0.823	0.829	1
c2	Abhd10	0.00316305	-0.038282	0.066	0.122	1
c2	Tcf4	0.00316679	0.154468	0.396	0.377	1
c2	Snx18	0.00317063	-0.0435481	0.204	0.296	1
c2	Tmem167b	0.00317286	-0.0336149	0.035	0.075	1
c2	Stx6	0.00317425	-0.0402599	0.114	0.185	1
c2	Fnbp1l	0.00318431	-0.0207708	0.247	0.337	1
c2	Tcerg1	0.00318907	-0.0462542	0.222	0.327	1
c2	Ubxn6	0.00319123	-0.0582275	0.135	0.236	1
c2	Terf2ip	0.003193	-0.0551553	0.087	0.167	1
c2	Klf4	0.00319441	-0.116144	0.063	0.151	1
c2	Dip2b	0.00319588	0.00758567	0.07	0.084	1
c2	Gstm7	0.00320515	-0.0223133	0.026	0.055	1
c2	Tmem65	0.00320819	-0.0225054	0.086	0.134	1
c2	Eva1a	0.00322278	-0.0219665	0.028	0.056	1
c2	Nosip	0.00322364	-0.0485288	0.046	0.108	1
c2	Pex13	0.00323196	-0.0576206	0.096	0.179	1
c2	Cfdp1	0.00323483	-0.114465	0.542	0.702	1
c2	Lztr1	0.00323836	-0.0190218	0.056	0.093	1
c2	Sh3kbp1	0.0032387	-0.0534411	0.069	0.14	1
c2	Fkbp5	0.00323909	-0.00660491	0.044	0.061	1
c2	Dis3l	0.00324428	-0.0202779	0.015	0.039	1
c2	Gosr1	0.00326835	-0.0205343	0.023	0.048	1
c2	Acbd6	0.00327028	-0.0542612	0.209	0.326	1
c2	Farp1	0.00327675	-0.0279874	0.071	0.115	1
c2	Trappc5	0.00327702	-0.054846	0.146	0.243	1
c2	Hoxd8	0.00328048	-0.0355661	0.06	0.103	1
c2	Rnf115	0.00328171	-0.0711045	0.105	0.201	1
c2	Edem2	0.00328173	-0.0577467	0.065	0.14	1
c2	Calr	0.00328238	-0.118084	0.857	0.834	1
c2	Ablim1	0.00329566	-0.0202661	0.022	0.045	1
c2	Pf4	0.0033512	-0.313013	0.037	0.072	1
c2	Zfr	0.00335289	-0.041543	0.22	0.324	1
c2	Ift43	0.00335801	-0.06759	0.183	0.301	1
c2	Adamts12	0.0033741	0.0534753	0.081	0.058	1
c2	Mrps28	0.00337917	-0.0417346	0.047	0.099	1
c2	Rab21	0.00337942	-0.0403733	0.166	0.25	1
c2	Zfand6	0.00337948	-0.0788249	0.266	0.411	1
c2	Oraov1	0.00338886	-0.00472228	0.061	0.083	1
c2	Ykt6	0.00338942	-0.0506389	0.066	0.132	1
c2	Mkrn2	0.00339298	-0.0322581	0.082	0.139	1
c2	Kpna3	0.00339853	-0.0495927	0.116	0.191	1
c2	Txnrd1	0.00340206	-0.0524581	0.166	0.26	1
c2	Mypop	0.00340854	-0.0220606	0.024	0.05	1
c2	Mt1	0.00341066	-0.128083	0.04	0.079	1
c2	Rab3a	0.00341508	-0.0457685	0.026	0.077	1
c2	Trmt13	0.00341918	0.0779005	0.152	0.127	1
c2	Them4	0.00343088	-0.0238879	0.035	0.069	1
c2	Cd34	0.00343685	-0.0460482	0.016	0.05	1
c2	Fam149a	0.00344555	-0.0452841	0.022	0.063	1
c2	Dpysl3	0.00344667	-0.0690285	0.039	0.109	1
c2	Raet1d	0.00346267	-0.0199478	0.018	0.039	1
c2	Mitd1	0.00347102	-0.0398914	0.068	0.125	1
c2	2510046G10Rik	0.00347381	-0.0282896	0.033	0.071	1
c2	Ppp2r1b	0.00347584	-0.0215191	0.049	0.081	1
c2	Zhx1	0.00347994	-0.0311611	0.076	0.127	1
c2	Ube2q1	0.00348775	-0.0711784	0.192	0.325	1
c2	1600012H06Rik	0.0034878	-0.0267732	0.037	0.074	1
c2	Tmem29	0.00349196	-0.0521036	0.136	0.235	1
c2	Zfp260	0.00350952	-0.0393586	0.165	0.254	1
c2	Ndufs1	0.00352179	-0.0210575	0.145	0.215	1
c2	Epb41l4a	0.00352944	-0.0176477	0.019	0.04	1
c2	Slc25a10	0.00353102	-0.0274435	0.035	0.074	1
c2	Cdk16	0.00353342	-0.039632	0.1	0.168	1
c2	Cdh15	0.00354043	-0.00844759	0.011	0.023	1
c2	Arsj	0.00354043	-0.021881	0.014	0.041	1
c2	Slc25a16	0.00354131	-0.0234469	0.03	0.062	1
c2	Cbfb	0.00355491	-0.0210436	0.124	0.186	1
c2	Ptdss1	0.00356344	-0.0137845	0.045	0.072	1
c2	Wrb	0.00356835	-0.0246234	0.037	0.072	1
c2	Elovl1	0.00356938	-0.075941	0.072	0.162	1
c2	Ywhag	0.00357452	-0.0561856	0.146	0.241	1
c2	Tbk1	0.00358293	-0.0179732	0.041	0.071	1
c2	Igf2	0.00358301	-0.0442426	0.061	0.115	1
c2	Actr1b	0.00358839	-0.0363831	0.089	0.153	1
c2	Ramp3	0.00358928	-0.0289484	0.021	0.051	1
c2	St6galnac3	0.00359502	0.0613977	0.142	0.132	1
c2	Sh3bp4	0.00359719	-0.0186335	0.021	0.042	1
c2	Ybx2	0.00360818	-0.00528603	0.014	0.024	1
c2	Rft1	0.00361379	-0.0129375	0.034	0.056	1
c2	Rce1	0.0036295	-0.0558428	0.15	0.246	1
c2	Polr2m	0.00363156	-0.107068	0.538	0.677	1
c2	Gfra2	0.0036325	-0.0118168	0.026	0.042	1
c2	Fam53c	0.0036325	-0.0182474	0.021	0.043	1
c2	Srd5a3	0.00364263	-0.0520464	0.061	0.128	1
c2	Fam173b	0.0036432	-0.0493564	0.044	0.104	1
c2	Got2	0.00365282	-0.0326831	0.204	0.292	1
c2	Krt19	0.00365852	-0.0405908	0.005	0.024	1
c2	Mndal	0.00366527	-0.0293568	0.001	0.021	1
c2	Zfp994	0.00366809	-0.0137849	0.018	0.036	1
c2	Trim30a	0.00367874	-0.022078	0	0.018	1
c2	Traf3ip3	0.00368549	-0.0240344	0.002	0.021	1
c2	Ptger4	0.0036922	-0.00586753	0.009	0.017	1
c2	Tnfrsf13b	0.0036922	-0.0231803	0.001	0.02	1
c2	Slc30a6	0.00369238	-0.0293578	0.045	0.088	1
c2	Fam192a	0.00369839	-0.0649906	0.147	0.258	1
c2	Nptxr	0.00369889	-0.00679327	0.006	0.014	1
c2	Armc2	0.00369889	-0.00835723	0.002	0.011	1
c2	Cgn	0.00369889	-0.0102121	0.004	0.013	1
c2	Eps8l2	0.00369889	-0.0103735	0.003	0.012	1
c2	Serhl	0.00370111	-0.0295306	0.046	0.089	1
c2	Man1b1	0.00370297	0.00276064	0.039	0.048	1
c2	Frg1	0.00370303	-0.0765104	0.189	0.317	1
c2	Wdr53	0.00370446	-0.0182891	0.044	0.077	1
c2	P3h2	0.00370556	-0.0103062	0.006	0.018	1
c2	Arhgap8	0.00370556	-0.0126709	0.004	0.016	1
c2	Lrmp	0.00370556	-0.0161709	0.001	0.016	1
c2	Ftsj1	0.00371695	-0.0266642	0.05	0.092	1
c2	Tbkbp1	0.00373825	-0.00798408	0.018	0.031	1
c2	Efnb2	0.0037406	-0.0162216	0.063	0.083	1
c2	Ranbp3	0.00374161	-0.0347062	0.076	0.133	1
c2	Cog5	0.00374952	0.0599009	0.103	0.083	1
c2	Ctsh	0.00374986	-0.138954	0.04	0.123	1
c2	Twf2	0.0037534	-0.058647	0.085	0.163	1
c2	Cd37	0.00376136	-0.023906	0.003	0.02	1
c2	Zfp286	0.00376236	-0.0170917	0.036	0.068	1
c2	Hscb	0.00376349	-0.0572278	0.047	0.12	1
c2	A4galt	0.00376832	-0.0103621	0.005	0.016	1
c2	Upp2	0.00377244	-0.0342396	0.036	0.079	1
c2	Ovol2	0.00377517	-0.0102935	0.004	0.015	1
c2	Cuta	0.00377685	-0.111472	0.242	0.41	1
c2	Rab42	0.00378201	-0.00458536	0.006	0.012	1
c2	Adk	0.00378237	0.00376084	0.179	0.231	1
c2	Sptlc1	0.00379049	-0.0368852	0.051	0.097	1
c2	Impa1	0.00382521	-0.0729066	0.146	0.263	1
c2	Wdcp	0.00382967	-0.0121733	0.057	0.088	1
c2	Dgkz	0.00383987	-0.0120833	0.061	0.092	1
c2	Snx16	0.00384152	-0.0270028	0.052	0.092	1
c2	Stx2	0.00384947	-0.022569	0.037	0.067	1
c2	Appbp2	0.00385067	-0.072795	0.166	0.294	1
c2	Nicn1	0.00386017	-0.0438849	0.072	0.138	1
c2	Itm2c	0.00386105	-0.0975955	0.279	0.433	1
c2	Tmem41a	0.00386888	-0.0452914	0.035	0.088	1
c2	Wwc2	0.00387693	0.156521	0.29	0.246	1
c2	Cflar	0.00388598	-0.0158675	0.087	0.128	1
c2	Ndufaf6	0.00388773	-0.0366511	0.066	0.122	1
c2	Dcaf11	0.00389232	-0.0245957	0.056	0.096	1
c2	Smarcb1	0.00389287	-0.12343	0.448	0.637	1
c2	Eif2ak2	0.00390109	-0.0344384	0.046	0.092	1
c2	Msl3l2	0.00391693	-0.0116244	0.067	0.098	1
c2	Sephs1	0.00391754	-0.0309282	0.09	0.147	1
c2	Chchd3	0.00393541	-0.0389785	0.144	0.229	1
c2	5730409E04Rik	0.00394008	-0.0212277	0.01	0.033	1
c2	Mrps22	0.00394043	-0.0424475	0.151	0.237	1
c2	Sdk1	0.0039423	-0.0129977	0.029	0.05	1
c2	Lmbrd2	0.00394377	-0.0173305	0.036	0.061	1
c2	Thbs2	0.00395518	-0.0239767	0.013	0.037	1
c2	Cap2	0.00395807	-0.0160757	0.023	0.043	1
c2	Wdr45	0.00396643	-0.0175592	0.03	0.054	1
c2	Hoxd9	0.00397083	-0.0472273	0.082	0.146	1
c2	Ocln	0.00398789	-0.0201855	0.008	0.027	1
c2	3110009E18Rik	0.00399853	-0.0323261	0.044	0.087	1
c2	Tmem250-ps	0.00399914	-0.0264769	0.026	0.059	1
c2	Haus8	0.00400017	-0.0240423	0.093	0.149	1
c2	Impad1	0.00400487	-0.0472219	0.142	0.233	1
c2	Nipsnap2	0.00400778	-0.0552462	0.087	0.163	1
c2	1110004F10Rik	0.00400965	-0.0708317	0.765	0.806	1
c2	Irf2	0.00401536	-0.0426162	0.048	0.1	1
c2	Galk2	0.00402823	-0.0378502	0.098	0.17	1
c2	Suv39h2	0.0040396	-0.0180243	0.062	0.095	1
c2	Tbc1d25	0.00403975	-0.0105266	0.015	0.028	1
c2	Gba	0.00404372	-0.0266654	0.015	0.045	1
c2	Smyd5	0.00406536	0.0712858	0.137	0.113	1
c2	3110040N11Rik	0.0040667	-0.0417619	0.035	0.084	1
c2	Gtpbp4	0.00408624	-0.00622568	0.313	0.407	1
c2	Sdsl	0.00409169	-0.00661809	0.026	0.038	1
c2	Nelfa	0.00409272	-0.0658122	0.128	0.231	1
c2	Hist3h2ba	0.00409405	-0.0806946	0.088	0.173	1
c2	Chchd10	0.00410328	-0.0242364	0.041	0.07	1
c2	Gnai1	0.00410395	-0.0226101	0.054	0.088	1
c2	Abhd8	0.00410582	-0.0323232	0.079	0.13	1
c2	C1qa	0.00411101	-0.381812	0.028	0.068	1
c2	Rabif	0.00411159	-0.0398805	0.064	0.122	1
c2	Btc	0.00412171	-0.0197769	0.004	0.021	1
c2	1110065P20Rik	0.00413153	-0.0765337	0.124	0.235	1
c2	Mtmr6	0.00413415	-0.0181771	0.019	0.04	1
c2	Lyve1	0.00413427	-0.0613736	0.008	0.031	1
c2	Fyn	0.00413935	-0.0352827	0.075	0.134	1
c2	Parp8	0.00414076	0.0376023	0.078	0.062	1
c2	Btg3	0.00414167	-0.0184008	0.014	0.036	1
c2	Fgf7	0.0041444	-0.0136962	0.011	0.025	1
c2	Dync2li1	0.00415177	-0.0539214	0.108	0.197	1
c2	Fut8	0.0041597	0.0177746	0.085	0.094	1
c2	Poli	0.00416717	-0.0126439	0.009	0.022	1
c2	Clec4n	0.00417132	-0.038151	0.001	0.022	1
c2	Irf2bp1	0.00417222	-0.012279	0.179	0.246	1
c2	Slc12a4	0.00417886	-0.00560435	0.025	0.036	1
c2	Fgf18	0.00418309	-0.0300212	0.012	0.039	1
c2	Gtf2b	0.00419071	-0.0796469	0.22	0.354	1
c2	Bspry	0.00419759	-0.0247674	0.011	0.034	1
c2	Adssl1	0.00421212	-0.0152742	0.005	0.02	1
c2	Rnf40	0.00421725	-0.0095107	0.03	0.047	1
c2	Enah	0.00422457	0.0813213	0.232	0.229	1
c2	9630002D21Rik	0.00422573	-0.0111501	0.009	0.023	1
c2	Xpa	0.00423353	-0.0440754	0.096	0.173	1
c2	Lgals7	0.00423934	-0.0169571	0.004	0.019	1
c2	Gstt1	0.00424396	-0.0303522	0.008	0.037	1
c2	Ncf4	0.00424555	-0.0465346	0.004	0.032	1
c2	Mme	0.00424659	-0.0647524	0.082	0.155	1
c2	Glt8d2	0.00426726	-0.0205948	0.009	0.031	1
c2	Ccdc106	0.00427824	-0.0442965	0.034	0.088	1
c2	Gtf2h1	0.00428667	-0.0373022	0.049	0.097	1
c2	Mknk2	0.00428704	-0.0247075	0.086	0.133	1
c2	Htra3	0.00428912	-0.01256	0.009	0.023	1
c2	Ube2q2	0.00428953	-0.047257	0.086	0.156	1
c2	Cd59a	0.00429056	-0.0356275	0.034	0.077	1
c2	Mis18a	0.00429737	-0.0504015	0.054	0.117	1
c2	Nmi	0.00430185	-0.0159077	0.008	0.024	1
c2	Ddx28	0.00430713	-0.0303134	0.039	0.079	1
c2	Bcar1	0.00430789	-0.00888582	0.048	0.068	1
c2	Alg11	0.00430842	-0.0253676	0.057	0.1	1
c2	Kirrel3	0.00431695	-0.0110015	0.007	0.018	1
c2	Gadd45a	0.004318	-0.0164103	0.041	0.07	1
c2	Hddc3	0.00432092	-0.00880902	0.01	0.022	1
c2	Amfr	0.00432702	-0.028433	0.061	0.106	1
c2	Tfeb	0.00433087	-0.0113518	0.007	0.02	1
c2	Tnk2	0.00433221	0.00396539	0.028	0.033	1
c2	Ubqln1	0.00433826	-0.0429291	0.137	0.225	1
c2	Fuca1	0.00435333	-0.0770423	0.119	0.227	1
c2	Clock	0.00435467	0.102593	0.146	0.096	1
c2	Pltp	0.00436344	-0.0337255	0.067	0.115	1
c2	Rps6ka4	0.00437232	-0.0230386	0.039	0.071	1
c2	Sil1	0.004374	-0.0102932	0.024	0.037	1
c2	Fbxo34	0.00437986	-0.0243948	0.039	0.075	1
c2	Cdc27	0.00438569	-0.0437971	0.099	0.166	1
c2	Wnt9b	0.00439971	-0.013972	0.006	0.017	1
c2	Hoxa10	0.00440679	-0.0795201	0.402	0.52	1
c2	Pde4a	0.00440847	-0.0141745	0.025	0.044	1
c2	Ccdc130	0.00440878	-0.0189167	0.029	0.057	1
c2	Zfp775	0.00441316	-0.0123005	0.025	0.044	1
c2	Bex3	0.00441721	-0.0935898	0.97	0.939	1
c2	Slc46a1	0.0044192	-0.0164147	0.01	0.028	1
c2	Adm	0.0044192	-0.0177895	0.008	0.024	1
c2	Tesk1	0.00442261	-0.0488352	0.076	0.145	1
c2	Synj2	0.00442414	-0.000619995	0.007	0.011	1
c2	Topors	0.00443266	-0.0388	0.107	0.177	1
c2	Ccdc85b	0.00443455	-0.0212383	0.019	0.046	1
c2	Srp68	0.00443753	-0.0665231	0.085	0.177	1
c2	Rel	0.00443874	-0.0133243	0.009	0.022	1
c2	Bbs7	0.00444268	-0.017365	0.023	0.047	1
c2	Pcgf1	0.00444456	-0.0192405	0.041	0.071	1
c2	Senp3	0.00444456	-0.0234452	0.04	0.072	1
c2	Iqsec2	0.00447389	-0.00822152	0.008	0.018	1
c2	Lgi2	0.00448577	-0.0446674	0.048	0.101	1
c2	Coq9	0.00448869	-0.0321011	0.051	0.098	1
c2	Atp9a	0.00448939	-0.014612	0.026	0.048	1
c2	Ttc30a1	0.00449447	-0.0210212	0.018	0.04	1
c2	Cebpg	0.00449871	-0.0305918	0.12	0.189	1
c2	Mxd3	0.00449956	-0.0323718	0.041	0.079	1
c2	Exosc3	0.0045016	-0.0622051	0.173	0.287	1
c2	Mad2l1	0.00450488	-0.0481902	0.115	0.188	1
c2	Rpl27-ps3	0.00450514	-0.0614877	0.089	0.177	1
c2	Tmem167	0.00450933	-0.112031	0.752	0.809	1
c2	Ppat	0.00451082	-0.027363	0.114	0.177	1
c2	AC161165.6	0.00451591	-0.0196064	0.022	0.046	1
c2	Eif2b4	0.00451599	-0.0325432	0.067	0.118	1
c2	Snrnp40	0.00452234	-0.0670885	0.466	0.608	1
c2	Ypel1	0.00453353	-0.0150443	0.07	0.107	1
c2	Asrgl1	0.00453943	-0.0204156	0.046	0.078	1
c2	Igbp1	0.00454061	-0.0566897	0.17	0.279	1
c2	Rybp	0.00454292	-0.0398176	0.063	0.116	1
c2	Zfp970	0.00454428	-0.00398857	0.004	0.008	1
c2	Nuak2	0.00454428	-0.00454916	0.002	0.007	1
c2	Nrsn1	0.00454428	-0.00529445	0.005	0.01	1
c2	Hist1h3f	0.00454428	-0.0074218	0.006	0.014	1
c2	Matk	0.00454428	-0.00830791	0.004	0.011	1
c2	Rapsn	0.00454428	-0.0106924	0.001	0.011	1
c2	Cmklr1	0.00454428	-0.0121123	0	0.012	1
c2	Grap	0.00454428	-0.014014	0.004	0.017	1
c2	BC035044	0.00454428	-0.0182427	0	0.015	1
c2	Faah	0.00454442	-0.00644857	0.002	0.008	1
c2	Dram1	0.00454442	-0.00755738	0.001	0.009	1
c2	Fcgr4	0.00454442	-0.0163677	0.001	0.014	1
c2	Procr	0.00454453	-0.0121522	0.004	0.015	1
c2	Wfdc17	0.00454453	-0.0183957	0.001	0.012	1
c2	1500011B03Rik	0.00454847	-0.0592451	0.052	0.123	1
c2	Washc1	0.00455057	-0.0387256	0.056	0.112	1
c2	Sirt7	0.00456506	-0.0180558	0.044	0.072	1
c2	Ptpn23	0.00458285	-0.00729837	0.033	0.049	1
c2	Nudcd2	0.00459145	-0.0653084	0.369	0.519	1
c2	Rnf135	0.00459395	-0.020091	0.016	0.039	1
c2	Vps45	0.00460147	-0.0317626	0.034	0.073	1
c2	Rhoa	0.00460205	-0.0811711	0.902	0.892	1
c2	Cited1	0.00461916	0.0286017	0.185	0.145	1
c2	Abhd4	0.00462335	-0.0341366	0.022	0.062	1
c2	2300009A05Rik	0.00462392	-0.048321	0.079	0.15	1
c2	Bag5	0.00463088	-0.0341086	0.142	0.221	1
c2	Minpp1	0.00464675	-0.0121138	0.124	0.175	1
c2	Zranb2	0.00465048	0.0819344	0.446	0.507	1
c2	Rab6b	0.004653	-0.0225072	0.011	0.033	1
c2	Nfkbil1	0.00465728	-0.0372372	0.07	0.131	1
c2	Hs2st1	0.00466259	0.0643022	0.197	0.202	1
c2	Pacsin3	0.00466431	-0.0254437	0.035	0.068	1
c2	Kdm4a	0.00469415	-0.0254775	0.052	0.088	1
c2	Rnf20	0.00469733	-0.0382313	0.126	0.201	1
c2	Oma1	0.00470394	-0.0182897	0.045	0.076	1
c2	Tgfbr2	0.00470635	-0.0277104	0.036	0.072	1
c2	Rpl5	0.00472593	-0.124632	0.999	0.998	1
c2	Homez	0.00473683	-0.0169623	0.015	0.033	1
c2	Chchd6	0.00474105	-0.0509474	0.114	0.202	1
c2	Pdcd7	0.00475032	-0.0257802	0.112	0.172	1
c2	Gar1	0.00475544	-0.0326131	0.294	0.386	1
c2	Efna2	0.00475995	-0.0543136	0.103	0.186	1
c2	Cenpp	0.00476057	-0.0279745	0.076	0.12	1
c2	Tmem164	0.00476413	-0.00112849	0.065	0.084	1
c2	Trmt61a	0.00476899	-0.0149018	0.024	0.048	1
c2	Dnajc12	0.00477547	-0.0226681	0.021	0.046	1
c2	Ebna1bp2	0.00478312	-0.0405919	0.206	0.305	1
c2	Hagh	0.00479337	-0.0303112	0.052	0.097	1
c2	Bdh2	0.00480468	-0.0231832	0.021	0.048	1
c2	Vps35	0.00480676	-0.110666	0.169	0.323	1
c2	Zfp644	0.00481139	0.168946	0.362	0.324	1
c2	Stk17b	0.00481436	-0.0244685	0.015	0.04	1
c2	Naxd	0.00481479	-0.0159767	0.197	0.277	1
c2	Hist3h2a	0.00481744	-0.0671071	0.072	0.15	1
c2	Kcnd2	0.00482963	-0.0302004	0.035	0.069	1
c2	Ttc9c	0.00483248	0.0135671	0.131	0.157	1
c2	Drosha	0.00486971	-0.013032	0.066	0.096	1
c2	Otud6b	0.00487556	-0.0456489	0.054	0.114	1
c2	Tmem14a	0.00488463	-0.0305119	0.03	0.068	1
c2	Pias4	0.00488892	-0.0095265	0.082	0.113	1
c2	Stat3	0.00488905	-0.0230104	0.032	0.063	1
c2	Htt	0.00489389	0.0659091	0.106	0.074	1
c2	Ticrr	0.00490939	0.0463181	0.07	0.045	1
c2	H2-Ab1	0.00492911	-0.0206498	0.021	0.028	1
c2	AI413582	0.00492969	-0.0533028	0.024	0.079	1
c2	Wdr4	0.00494264	0.00734318	0.076	0.095	1
c2	Rgs2	0.0049497	-0.0650209	0.026	0.078	1
c2	Ice2	0.00495864	-0.0191168	0.042	0.071	1
c2	Prmt6	0.00496045	-0.0205065	0.063	0.097	1
c2	Donson	0.00496763	-0.0155387	0.03	0.052	1
c2	Acer3	0.00497359	-0.041838	0.038	0.087	1
c2	Qtrt2	0.00499283	-0.0113291	0.04	0.061	1
c2	Smarcal1	0.00499397	-0.00621844	0.024	0.036	1
c2	Aurkb	0.00499478	-0.0931499	0.157	0.241	1
c2	Naga	0.00500089	-0.0292746	0.048	0.089	1
c2	Rcan1	0.00501904	-0.025136	0.033	0.066	1
c2	2610044O15Rik8	0.00502562	-0.0207238	0.031	0.056	1
c2	Arl2bp	0.00502655	-0.0877408	0.232	0.384	1
c2	Chek1	0.00504482	-0.0400512	0.086	0.145	1
c2	Hspa5	0.00504966	0.0817887	0.994	0.949	1
c2	Fibin	0.00505066	-0.0726784	0.134	0.207	1
c2	Hint3	0.005053	-0.0463162	0.062	0.124	1
c2	Tgm5	0.00505704	-0.00761735	0.027	0.045	1
c2	Inpp5b	0.0050699	-0.00684259	0.019	0.029	1
c2	Vipas39	0.00507501	-0.0348181	0.038	0.081	1
c2	Tmem107	0.00507871	-0.0291117	0.037	0.073	1
c2	Rab4a	0.00508286	-0.056511	0.047	0.118	1
c2	Trp53i11	0.00508419	-0.0086661	0.033	0.051	1
c2	Zfp511	0.00508758	-0.050087	0.064	0.136	1
c2	Ssr3	0.00508788	-0.0999744	0.351	0.531	1
c2	Kctd1	0.00508838	-0.0252477	0.053	0.09	1
c2	Xab2	0.00509181	-0.0290975	0.05	0.09	1
c2	Sfxn1	0.00509605	-0.0645689	0.223	0.352	1
c2	Ctr9	0.00509956	-0.0396615	0.134	0.209	1
c2	Ngrn	0.00511328	-0.0660102	0.078	0.164	1
c2	Ppp1r14b	0.00516614	-0.062076	0.995	0.972	1
c2	Fam76a	0.00517483	-0.0655371	0.11	0.21	1
c2	Anp32b	0.00519327	-0.0761978	0.993	0.968	1
c2	Smg9	0.00519594	-0.0048362	0.036	0.051	1
c2	Cdh11	0.00521247	0.117281	0.464	0.44	1
c2	Zmpste24	0.00521669	-0.0317995	0.05	0.101	1
c2	Depdc1a	0.00522185	-0.0454924	0.059	0.109	1
c2	Pecr	0.00522251	-0.0377401	0.066	0.121	1
c2	Dus4l	0.00523587	-0.0205177	0.024	0.05	1
c2	Llph	0.0052391	-0.0756536	0.287	0.434	1
c2	Ss18l2	0.00524169	-0.0669957	0.116	0.22	1
c2	Birc2	0.00525457	0.0853745	0.185	0.161	1
c2	Ppp4r2	0.00526258	-0.069663	0.223	0.352	1
c2	Extl2	0.00527998	-0.0160157	0.033	0.057	1
c2	Colgalt1	0.0052829	-0.0372424	0.205	0.301	1
c2	Ccdc124	0.00530162	-0.0964354	0.262	0.422	1
c2	Slc30a7	0.00530673	-0.0161315	0.041	0.067	1
c2	Mdh2	0.0053224	-0.0714458	0.941	0.912	1
c2	Hspd1	0.00532744	0.0619307	0.992	0.938	1
c2	Six3	0.00535124	0.0226275	0.142	0.118	1
c2	Uqcc1	0.0053737	-0.0221158	0.075	0.121	1
c2	Tyw1	0.00537549	-0.0343928	0.043	0.089	1
c2	Arrdc3	0.00537674	-0.0134732	0.09	0.129	1
c2	Mrpl39	0.00537776	-0.0437428	0.088	0.158	1
c2	Orc2	0.00539021	-0.0265608	0.087	0.141	1
c2	Ttl	0.00539196	-0.0287414	0.049	0.089	1
c2	Cyp2j6	0.0053927	-0.0161056	0.02	0.04	1
c2	Trappc4	0.0054103	-0.0495379	0.258	0.393	1
c2	Crb3	0.00541869	-0.0318216	0.032	0.061	1
c2	Jpt2	0.00542995	-0.0474351	0.106	0.178	1
c2	Vps37a	0.00543573	-0.0260421	0.059	0.101	1
c2	Hilpda	0.00543837	-0.0469201	0.065	0.131	1
c2	Slc12a2	0.00544475	0.0853041	0.188	0.16	1
c2	Tmem185b	0.00544575	-0.0287682	0.052	0.093	1
c2	Ythdf1	0.00547873	-0.0687103	0.126	0.234	1
c2	Jsrp1	0.0054869	-0.0196208	0.016	0.037	1
c2	Anapc5	0.00550653	-0.00949957	0.375	0.488	1
c2	Tdp1	0.00552135	-0.00873531	0.078	0.111	1
c2	Plbd2	0.00552154	-0.0299346	0.081	0.137	1
c2	Syt13	0.00552676	-0.0198444	0.01	0.029	1
c2	Rcn3	0.0055409	-0.151524	0.458	0.592	1
c2	Lpin2	0.00555126	0.104614	0.231	0.21	1
c2	Hoxa2	0.00555216	-0.00982834	0.017	0.03	1
c2	Tsr2	0.00555311	-0.031797	0.082	0.139	1
c2	Ttll7	0.00556152	-0.00715048	0.017	0.027	1
c2	Fam122b	0.00556683	-0.0107821	0.017	0.03	1
c2	Lrrc8c	0.00556683	-0.0113494	0.014	0.029	1
c2	Scrn3	0.00556683	-0.0136552	0.014	0.03	1
c2	Ercc4	0.00556683	-0.0153614	0.016	0.035	1
c2	Med4	0.00556961	0.00419125	0.222	0.293	1
c2	Rhot1	0.00559008	-0.018935	0.076	0.12	1
c2	Ddx55	0.0056125	0.05123	0.105	0.084	1
c2	Zfp131	0.00561904	-0.0185593	0.126	0.184	1
c2	Atp5a1	0.00563588	-0.0437232	0.963	0.941	1
c2	Rdm1	0.00564135	-0.0494704	0.039	0.098	1
c2	Tppp3	0.00565061	-0.0401568	0.021	0.057	1
c2	Fbxo8	0.00565902	-0.0146709	0.028	0.049	1
c2	Nbn	0.00566203	-0.0282282	0.054	0.095	1
c2	Scaf1	0.0056746	0.0089713	0.077	0.093	1
c2	Fance	0.00568901	-0.0221346	0.091	0.143	1
c2	Got1	0.00568906	-0.0582706	0.099	0.183	1
c2	Rpl12	0.00570049	-0.109036	1	0.999	1
c2	Irf8	0.00570764	-0.0579583	0.011	0.047	1
c2	Alad	0.00571137	-0.0555316	0.115	0.196	1
c2	Surf2	0.00571543	-0.0285347	0.081	0.133	1
c2	Plekha3	0.00572394	-0.0183324	0.051	0.086	1
c2	Gm11808	0.00572414	-0.0709798	0.117	0.222	1
c2	Ddah1	0.00573115	-0.0758006	0.112	0.211	1
c2	Bptf	0.00573722	0.12781	0.347	0.338	1
c2	Rae1	0.00574628	-0.0541832	0.255	0.385	1
c2	Kat5	0.00575421	-0.031988	0.05	0.094	1
c2	Lyst	0.00575478	0.0195146	0.05	0.043	1
c2	Marveld1	0.00578016	-0.0308285	0.06	0.108	1
c2	Mphosph10	0.00578905	0.00772039	0.22	0.287	1
c2	Ddx39	0.0057953	-0.0725904	0.331	0.452	1
c2	Pycr1	0.00580904	-0.039488	0.017	0.057	1
c2	Dkk3	0.00581185	-0.0192794	0.024	0.047	1
c2	Sf3a1	0.00581539	-0.0645434	0.137	0.249	1
c2	Scarb2	0.00582055	-0.0147431	0.041	0.067	1
c2	Emp2	0.00582165	-0.0128479	0.053	0.08	1
c2	Mtch2	0.00582518	-0.0414038	0.339	0.467	1
c2	Twf1	0.00582768	-0.089365	0.131	0.251	1
c2	Pdcd2l	0.00583641	-0.0498463	0.078	0.149	1
c2	Sp3	0.0058369	-0.028998	0.151	0.22	1
c2	D16Ertd472e	0.00583918	-0.0202587	0.035	0.063	1
c2	Fancg	0.00584576	-0.0135454	0.01	0.028	1
c2	Ppp1r2	0.00584618	-0.0778452	0.272	0.419	1
c2	Prkar1a	0.00584798	-0.151551	0.367	0.568	1
c2	Gm20604	0.00585002	-0.0286736	0.061	0.104	1
c2	Bop1	0.0058744	-0.0102705	0.075	0.107	1
c2	Necap1	0.00587787	-0.0209384	0.036	0.069	1
c2	Mbd2	0.00588749	-0.049795	0.128	0.218	1
c2	Mov10	0.00589065	-0.0134183	0.05	0.075	1
c2	Fermt3	0.0058914	-0.0542562	0.009	0.043	1
c2	Ctsk	0.00590304	-0.042587	0.01	0.044	1
c2	Ahsa1	0.00591483	0.0143156	0.32	0.401	1
c2	Cldn11	0.00592268	-0.109945	0.103	0.174	1
c2	Stmn1	0.00595727	-0.105905	0.997	0.983	1
c2	Wrap73	0.00595929	-0.0341331	0.065	0.114	1
c2	Slc35f5	0.00596933	-0.0266169	0.039	0.077	1
c2	Stx3	0.00597711	-0.0167708	0.02	0.04	1
c2	Klf6	0.00600082	-0.0651358	0.106	0.183	1
c2	Trmt12	0.00600497	-0.0312	0.034	0.074	1
c2	Txn1	0.00601409	-0.0724577	0.949	0.921	1
c2	Igfbp4	0.00604112	-0.165468	0.824	0.803	1
c2	Mid1ip1	0.00605449	-0.0868939	0.054	0.143	1
c2	Cdk5rap1	0.00605527	-0.0125351	0.016	0.033	1
c2	Eif2s1	0.00605666	-0.0497255	0.426	0.569	1
c2	Rnf185	0.006059	-0.0228046	0.026	0.053	1
c2	Inpp1	0.00606309	-0.0316199	0.028	0.064	1
c2	Gatad2a	0.00607662	-0.0209896	0.151	0.216	1
c2	Akr1b8	0.00608031	-0.0215162	0.035	0.065	1
c2	Pak2	0.00608377	-0.0551144	0.304	0.439	1
c2	Trem2	0.00608932	-0.0777165	0.005	0.037	1
c2	Gng7	0.00609376	-0.0104285	0.008	0.02	1
c2	Hist1h4d	0.00609566	-0.0702511	0.153	0.225	1
c2	Fkbp3	0.00609715	-0.050467	0.943	0.904	1
c2	Map4k3	0.0060977	-0.0108528	0.049	0.07	1
c2	Hist1h3c	0.00611167	-0.0437426	0.055	0.097	1
c2	Dtx2	0.00611682	-0.0173799	0.033	0.062	1
c2	Atp5h	0.00614256	-0.0849144	0.979	0.969	1
c2	Grina	0.00615668	-0.0584848	0.088	0.167	1
c2	Rcc1l	0.00615787	-0.0268962	0.051	0.091	1
c2	Rab24	0.0061587	-0.0470397	0.154	0.252	1
c2	Rbbp7	0.00616177	-0.115967	0.492	0.662	1
c2	Ankrd9	0.00618201	-0.0153451	0.045	0.073	1
c2	Abat	0.0061858	-0.0172624	0.037	0.063	1
c2	Gm2a	0.00619203	-0.0651222	0.041	0.106	1
c2	Fam49a	0.00619726	-0.00996516	0.014	0.025	1
c2	Pacsin2	0.00621292	-0.0313901	0.077	0.127	1
c2	Acot9	0.00621516	-0.0459555	0.038	0.091	1
c2	Cttn	0.00622201	-0.0440091	0.124	0.204	1
c2	Dusp6	0.006227	-0.0503079	0.078	0.138	1
c2	Sult1a1	0.00623209	-0.0220171	0.008	0.029	1
c2	Pex16	0.00623419	-0.0130536	0.025	0.044	1
c2	Atpaf1	0.0062364	-0.0319814	0.091	0.148	1
c2	Fam120aos	0.00623662	-0.0144504	0.014	0.03	1
c2	Bcl10	0.00623761	-0.0410257	0.143	0.231	1
c2	Eef1d	0.00623924	-0.0763193	0.947	0.926	1
c2	Socs2	0.00624461	-0.0199854	0.01	0.029	1
c2	Fyb	0.0062485	-0.0950476	0.014	0.055	1
c2	Rab1b	0.0062545	-0.0679626	0.136	0.243	1
c2	Gramd3	0.00626232	-0.0317768	0.037	0.077	1
c2	Timm44	0.00626967	-0.0455586	0.171	0.272	1
c2	Gm10073	0.00627176	-0.0582536	0.076	0.155	1
c2	Abhd14b	0.00628691	-0.0193318	0.02	0.043	1
c2	Vav3	0.00629772	-0.0241541	0.022	0.051	1
c2	Alyref2	0.00630944	-0.0392056	0.04	0.089	1
c2	Sec62	0.00631263	-0.0611685	0.358	0.512	1
c2	Tango2	0.00634193	-0.021601	0.027	0.055	1
c2	Pdp1	0.00634218	-0.0212303	0.015	0.038	1
c2	Syndig1	0.00634218	-0.0246621	0.015	0.041	1
c2	Luzp2	0.00634343	-0.0269032	0.012	0.039	1
c2	Ltc4s	0.00635144	-0.0233348	0.003	0.017	1
c2	Tor1aip1	0.00636426	-0.0435407	0.122	0.195	1
c2	Lonp2	0.0063701	-0.0297497	0.065	0.112	1
c2	Plet1	0.00638387	-0.0197893	0.01	0.027	1
c2	Dusp14	0.00638602	-0.00887117	0.005	0.014	1
c2	Sbspon	0.00638602	-0.0107889	0.008	0.019	1
c2	S100b	0.00638602	-0.0115496	0.003	0.014	1
c2	Nfatc1	0.00638602	-0.0119215	0.005	0.016	1
c2	Fmod	0.00638602	-0.0132745	0.003	0.014	1
c2	Arhgap9	0.00638602	-0.0211999	0.003	0.021	1
c2	Chst3	0.0063975	-0.00118157	0.007	0.01	1
c2	Gm26734	0.0063975	-0.00136972	0.006	0.01	1
c2	Tmem171	0.0063975	-0.00574568	0.001	0.007	1
c2	Vps37c	0.0063975	-0.00707985	0.006	0.015	1
c2	Gm14403	0.0063975	-0.0128006	0.004	0.017	1
c2	Pik3cd	0.0063975	-0.0136777	0.003	0.016	1
c2	Trp53i13	0.00641054	-0.0472741	0.07	0.135	1
c2	Slc43a3	0.00643005	-0.0239899	0.065	0.104	1
c2	Eddm3b	0.00648097	-0.00336442	0.002	0.006	1
c2	Washc3	0.00648753	-0.049421	0.063	0.129	1
c2	Tnni2	0.00649261	-0.0116126	0.003	0.013	1
c2	Snrpd1	0.00650335	-0.092676	0.94	0.905	1
c2	Itpr1	0.00650675	0.0184983	0.058	0.06	1
c2	Alg8	0.00651203	-0.0266181	0.045	0.078	1
c2	Nrp1	0.00651903	0.0899284	0.253	0.245	1
c2	Zfp105	0.00653386	-0.0189278	0.061	0.097	1
c2	Mmp23	0.00655145	-0.0185489	0.047	0.075	1
c2	Fdx1	0.0065518	-0.074298	0.101	0.206	1
c2	Fam109b	0.00655831	-0.0140655	0.015	0.033	1
c2	Tmem206	0.00656298	-0.0190016	0.02	0.045	1
c2	Shc1	0.00657674	-0.040726	0.095	0.164	1
c2	Klhl22	0.00659103	-0.00525759	0.09	0.122	1
c2	Dlat	0.00659369	-0.01114	0.117	0.163	1
c2	Copb2	0.00659768	-0.0654699	0.292	0.44	1
c2	Mvb12b	0.006601	-0.0163763	0.049	0.077	1
c2	Pgp	0.00661842	-0.0417607	0.186	0.274	1
c2	Cops5	0.00663675	0.00716248	0.322	0.418	1
c2	Vcl	0.00663966	-0.0248819	0.065	0.11	1
c2	Dpf2	0.00666692	-0.0493743	0.139	0.231	1
c2	Sesn1	0.00667084	-0.0216902	0.043	0.076	1
c2	Armcx2	0.00667316	-0.0528855	0.136	0.228	1
c2	P2ry14	0.00668223	0.0243982	0.033	0.014	1
c2	Ptgis	0.00670027	-0.0484571	0.118	0.195	1
c2	Cs	0.00670572	-0.0203017	0.152	0.216	1
c2	Rbm17	0.00670721	-0.0508263	0.348	0.497	1
c2	Kctd2	0.00672599	-0.0408702	0.063	0.12	1
c2	Zfp235	0.00672701	-0.0108531	0.019	0.035	1
c2	Lmf1	0.00673026	-0.028341	0.051	0.091	1
c2	Tubgcp2	0.00673738	-0.0258934	0.098	0.153	1
c2	Dnajc4	0.00674499	-0.0381532	0.04	0.089	1
c2	B4gat1	0.00675446	-0.0358855	0.094	0.157	1
c2	Mrpl21	0.00675897	-0.0511142	0.367	0.521	1
c2	Ccar2	0.00679283	-0.0120497	0.079	0.116	1
c2	Ebpl	0.00680549	-0.0746285	0.264	0.406	1
c2	Klc4	0.00682623	-0.0247956	0.028	0.06	1
c2	Hspb11	0.00683242	-0.0826735	0.113	0.227	1
c2	Dynlt3	0.00683508	-0.0647413	0.103	0.2	1
c2	Alg3	0.00683585	-0.0420299	0.052	0.108	1
c2	Wipi1	0.00683703	-0.0465303	0.059	0.118	1
c2	Lpcat1	0.00686003	-0.0241938	0.074	0.122	1
c2	Tigd5	0.00686654	-0.0208245	0.013	0.037	1
c2	Bag1	0.00687049	-0.103619	0.405	0.591	1
c2	Cyb5r4	0.00687277	-0.0357581	0.062	0.113	1
c2	Eef2k	0.00688079	-0.0225362	0.039	0.07	1
c2	Pmvk	0.0068835	-0.0654465	0.121	0.224	1
c2	Tmem5	0.00688758	-0.0432218	0.126	0.202	1
c2	Tysnd1	0.00689104	-0.0361409	0.09	0.154	1
c2	Lsr	0.00689277	-0.0244192	0.044	0.074	1
c2	Il3ra	0.00690345	-0.0106306	0.011	0.023	1
c2	Zfp324	0.00690345	-0.0169592	0.013	0.03	1
c2	Rnaset2b	0.00690492	-0.00204031	0.023	0.032	1
c2	Ccdc93	0.00690492	-0.0125323	0.022	0.041	1
c2	Ripk2	0.00693108	-0.0180484	0.018	0.04	1
c2	Elmod2	0.00693573	-0.00437911	0.03	0.039	1
c2	Fars2	0.0069429	-0.0257988	0.048	0.092	1
c2	Trpt1	0.00695212	-0.0104274	0.014	0.026	1
c2	5730559C18Rik	0.00696121	-0.0125413	0.012	0.025	1
c2	Myo1b	0.00698228	0.0859109	0.219	0.214	1
c2	1190007I07Rik	0.00698858	-0.0444227	0.061	0.124	1
c2	Crlf1	0.0070005	-0.0560971	0.036	0.064	1
c2	Ppp4r3b	0.00700307	-0.0606045	0.133	0.228	1
c2	Mdfic	0.00701377	-0.0296425	0.048	0.091	1
c2	Rad21	0.00702812	-0.0557124	0.198	0.296	1
c2	Bcs1l	0.00703785	-0.0292315	0.038	0.076	1
c2	Vps53	0.00706682	-0.0447585	0.039	0.091	1
c2	Mrpl46	0.0070791	-0.0572556	0.114	0.205	1
c2	Egfl8	0.00708508	0.0113253	0.014	0.008	1
c2	Hist1h4a	0.00708508	-0.00943185	0.006	0.017	1
c2	Tpr	0.00709315	0.166692	0.691	0.669	1
c2	Jun	0.00710272	-0.13317	0.299	0.409	1
c2	Rab3b	0.00710419	-0.0142699	0.007	0.022	1
c2	Tmcc1	0.00711301	0.133258	0.205	0.149	1
c2	Iba57	0.00713036	-0.0112779	0.007	0.017	1
c2	2810433D01Rik	0.00713036	-0.0117908	0.004	0.015	1
c2	Gpr19	0.00713036	-0.0120038	0.008	0.021	1
c2	Pkib	0.00713036	-0.0161036	0.004	0.018	1
c2	Hhex	0.00713036	-0.023862	0.001	0.021	1
c2	Id2	0.00714701	-0.237237	0.479	0.585	1
c2	Sp7	0.00715301	-0.00279011	0.004	0.008	1
c2	Ddc	0.00715301	-0.00543602	0.012	0.019	1
c2	Tigd3	0.00715301	-0.00605446	0.006	0.013	1
c2	Fn3krp	0.00715301	-0.00975261	0.005	0.015	1
c2	Lgi3	0.00715301	-0.021052	0.006	0.026	1
c2	BC025920	0.00716605	-0.00141961	0.009	0.014	1
c2	Tmem246	0.00716795	-0.0197518	0.032	0.058	1
c2	Prps1l3	0.00718004	-0.0322469	0.058	0.1	1
c2	Snhg12	0.00718338	-0.0373337	0.17	0.251	1
c2	Mrfap1	0.00718882	-0.084592	0.941	0.925	1
c2	Emp1	0.00721501	-0.0608561	0.049	0.11	1
c2	Zcchc12	0.00722368	-0.0101173	0.009	0.019	1
c2	Lpar4	0.00724323	-0.0136875	0.068	0.1	1
c2	Ccdc3	0.00724677	-0.0174992	0.007	0.025	1
c2	Dlg1	0.00724978	0.0281249	0.094	0.092	1
c2	Slc35g1	0.00725172	-0.0119475	0.005	0.016	1
c2	Tmem53	0.00726367	-0.0115665	0.015	0.029	1
c2	Trp53rka	0.00727113	-0.0423009	0.053	0.108	1
c2	Tgfbi	0.00727146	-0.0934718	0.23	0.354	1
c2	Dnajb9	0.00727392	-0.0562406	0.061	0.128	1
c2	Scoc	0.00728	-0.101329	0.183	0.329	1
c2	0610040J01Rik	0.00728563	-0.0408802	0.02	0.056	1
c2	Wnk2	0.00729298	-0.00805439	0.006	0.014	1
c2	Emilin2	0.00729298	-0.00989887	0.007	0.016	1
c2	Prdm16	0.00729298	-0.0104084	0.005	0.015	1
c2	Chm	0.00731067	-0.0147315	0.048	0.08	1
c2	Qpctl	0.00731414	-0.014897	0.024	0.046	1
c2	Ubox5	0.00731486	-0.00884976	0.01	0.021	1
c2	Mavs	0.00732424	-0.0116336	0.014	0.029	1
c2	Ubr1	0.00735267	0.033769	0.084	0.076	1
c2	Pgam1	0.00737475	-0.0909725	0.974	0.94	1
c2	Vapb	0.00739022	-0.0641117	0.109	0.207	1
c2	Nelfb	0.00739384	-0.0153694	0.115	0.164	1
c2	Krt8	0.00739643	-0.10769	0.068	0.108	1
c2	Slc4a1ap	0.00742013	0.00337597	0.085	0.106	1
c2	Agpat5	0.00743111	-0.0531315	0.116	0.206	1
c2	Ufsp1	0.00743411	-0.00942048	0.013	0.025	1
c2	Pde4d	0.00743756	0.037712	0.061	0.044	1
c2	Spc25	0.00743885	-0.0689959	0.197	0.278	1
c2	Arhgef25	0.00745629	-0.0510986	0.133	0.221	1
c2	Ufl1	0.00746668	-0.0404571	0.082	0.146	1
c2	BC028528	0.00747341	-0.0360773	0.032	0.078	1
c2	Knstrn	0.00747351	-0.032238	0.129	0.181	1
c2	Bcl2l12	0.00747609	-0.0823878	0.155	0.287	1
c2	B9d2	0.00750102	-0.0452713	0.044	0.101	1
c2	Immt	0.00751207	0.0020244	0.359	0.462	1
c2	Fkbp14	0.00754893	-0.0357058	0.045	0.091	1
c2	Actr1a	0.0075624	-0.0326002	0.062	0.115	1
c2	Hist1h2bj	0.00756252	-0.00624091	0.025	0.036	1
c2	Srsf6	0.00758874	-0.0283102	0.424	0.554	1
c2	Rad9b	0.00762251	-0.00454821	0.023	0.032	1
c2	Nbl1	0.00763198	-0.0436164	0.034	0.079	1
c2	Aspm	0.00763915	0.0644899	0.131	0.107	1
c2	Twsg1	0.0076557	-0.050682	0.054	0.118	1
c2	Ttc1	0.00767093	-0.0804169	0.133	0.252	1
c2	Fndc4	0.00769399	-0.043701	0.098	0.175	1
c2	Sncaip	0.00770292	0.0519904	0.132	0.123	1
c2	Trappc11	0.00770949	-0.00886522	0.037	0.054	1
c2	Selenon	0.00773981	-0.0158396	0.074	0.108	1
c2	Nanos1	0.00775369	0.023865	0.037	0.021	1
c2	Eif2ak1	0.00776827	-0.0382228	0.046	0.097	1
c2	Cwc25	0.00777077	-0.0176326	0.097	0.145	1
c2	Ccdc28b	0.00777452	-0.0691773	0.084	0.175	1
c2	Spin2c	0.00778383	-0.0292629	0.025	0.063	1
c2	Mrs2	0.00780772	-0.00333475	0.032	0.043	1
c2	Morn4	0.00780772	-0.0235294	0.019	0.045	1
c2	Ccdc66	0.00781114	-0.0143696	0.058	0.09	1
c2	Adam15	0.00781166	-0.0336053	0.026	0.064	1
c2	Plk2	0.00781859	-0.0114	0.122	0.155	1
c2	Nck1	0.00782418	-0.056524	0.149	0.25	1
c2	Gaa	0.00783526	-0.0222259	0.032	0.064	1
c2	Jpt1	0.00785247	-0.0938447	0.467	0.597	1
c2	Sorbs3	0.00786995	-0.0274308	0.033	0.068	1
c2	Copb1	0.00787051	-0.0439014	0.226	0.335	1
c2	Fkbp2	0.00788974	-0.0897337	0.166	0.303	1
c2	Kctd12b	0.00789571	-0.0348768	0.038	0.079	1
c2	Wnt5b	0.0079093	-0.0157925	0.034	0.06	1
c2	Camta1	0.00793874	-0.043999	0.187	0.287	1
c2	4930565N06Rik	0.0079786	0.00637741	0.007	0.002	1
c2	Degs2	0.0079786	0.00340444	0.007	0.005	1
c2	Gm26852	0.0079786	0.00224825	0.005	0.002	1
c2	Cage1	0.0079786	-0.00171943	0.004	0.007	1
c2	Apol7d	0.0079786	-0.00455429	0.005	0.011	1
c2	Rdh5	0.0079786	-0.00463676	0.005	0.01	1
c2	Fev	0.0079786	-0.00468539	0.003	0.008	1
c2	Susd2	0.0079786	-0.00507934	0.002	0.006	1
c2	Dnah1	0.0079786	-0.00545778	0.004	0.01	1
c2	Lrrtm4	0.0079786	-0.00554593	0.006	0.012	1
c2	Gab3	0.0079786	-0.00629367	0.002	0.008	1
c2	Kctd14	0.0079786	-0.00800958	0.006	0.014	1
c2	Apln	0.0079786	-0.0083739	0.001	0.009	1
c2	Akr1c14	0.0079786	-0.0107022	0.001	0.011	1
c2	Acp5	0.0079786	-0.012888	0.002	0.014	1
c2	Ikzf1	0.0079786	-0.0150457	0.001	0.015	1
c2	Ifitm6	0.0079786	-0.0155375	0	0.008	1
c2	Taf9	0.00797878	0.00788439	0.011	0.005	1
c2	Zfp438	0.00797878	-0.00231422	0.009	0.013	1
c2	Gabra2	0.00797878	-0.00466603	0.002	0.007	1
c2	Tmprss2	0.00797878	-0.00479198	0.001	0.005	1
c2	Il17re	0.00797878	-0.00882552	0.001	0.009	1
c2	Gpihbp1	0.00797878	-0.0117335	0.001	0.008	1
c2	Arhgap15	0.00797878	-0.0142579	0.001	0.014	1
c2	Arl11	0.00797878	-0.0145458	0	0.013	1
c2	Msr1	0.00797878	-0.0169696	0.001	0.015	1
c2	Cd48	0.00797878	-0.0263605	0.001	0.021	1
c2	Rgs1	0.00797891	-0.0167657	0.001	0.009	1
c2	Upk1b	0.00797892	-0.0163243	0.001	0.01	1
c2	Ifi203	0.00797897	-0.0202698	0.002	0.017	1
c2	Il6ra	0.007979	-0.0198119	0.001	0.018	1
c2	Bag4	0.00799896	-0.000852286	0.109	0.142	1
c2	Emcn	0.00800295	-0.103796	0.048	0.089	1
c2	Paxx	0.00804321	-0.0424789	0.034	0.083	1
c2	Kctd5	0.00805863	-0.0517656	0.102	0.185	1
c2	3830406C13Rik	0.00806358	-0.00842172	0.136	0.19	1
c2	Aldh9a1	0.00807098	-0.0786687	0.059	0.152	1
c2	Rps6kb2	0.00809974	-0.0174569	0.06	0.093	1
c2	Rfxank	0.00812616	-0.0211435	0.03	0.058	1
c2	Polr3d	0.00813647	-0.0117615	0.113	0.15	1
c2	Mapk8ip1	0.00819819	0.0225358	0.08	0.088	1
c2	Tamm41	0.00822884	-0.0348897	0.072	0.125	1
c2	Gtf3c3	0.00823697	-0.00696438	0.057	0.076	1
c2	Btbd1	0.00830169	-0.0586983	0.169	0.274	1
c2	Rnpepl1	0.00834873	-0.0124532	0.034	0.057	1
c2	Tex30	0.00835056	-0.0516445	0.125	0.212	1
c2	Ptrh2	0.00835545	-0.0551205	0.152	0.249	1
c2	Zfp40	0.00837431	-0.00897723	0.021	0.033	1
c2	Selenoi	0.00839304	0.0521652	0.118	0.104	1
c2	Rnf220	0.00839666	0.00878014	0.094	0.117	1
c2	Sept7	0.00841407	-0.11308	0.882	0.845	1
c2	Dok1	0.00842313	-0.0209006	0.035	0.066	1
c2	F8a	0.0084295	-0.0212792	0.023	0.049	1
c2	Fcer1g	0.00843485	-0.620008	0.05	0.099	1
c2	Mark4	0.00844153	-0.00752223	0.032	0.048	1
c2	Pgs1	0.008452	-0.0282595	0.053	0.098	1
c2	Psen2	0.00846584	-0.0294729	0.042	0.083	1
c2	Tmub2	0.00846991	-0.0280177	0.051	0.094	1
c2	Piezo2	0.0084977	-0.0692237	0.089	0.158	1
c2	Midn	0.00850318	0.000544279	0.206	0.272	1
c2	Tpx2	0.00851469	-0.0897056	0.207	0.276	1
c2	Ntsr1	0.00851635	-0.00330178	0.025	0.033	1
c2	Cltb	0.00851759	-0.0543056	0.095	0.173	1
c2	Tmem35a	0.00852268	-0.0109863	0.028	0.049	1
c2	Pgghg	0.00853108	-0.00848454	0.028	0.046	1
c2	Rassf3	0.00853108	-0.0209477	0.019	0.043	1
c2	Sertad2	0.00854364	-0.012654	0.13	0.185	1
c2	Gde1	0.00855684	-0.0592768	0.077	0.161	1
c2	Apobec3	0.00856365	-0.0374112	0.011	0.044	1
c2	Adam11	0.00858726	-0.00176376	0.013	0.018	1
c2	Ska1	0.00861055	-0.0487579	0.081	0.144	1
c2	Dedd	0.0086182	-0.0367752	0.055	0.105	1
c2	Rfesd	0.00863678	-0.0273425	0.046	0.087	1
c2	Tmem267	0.00864349	-0.0174766	0.02	0.041	1
c2	Aaed1	0.00864436	-0.0380177	0.072	0.129	1
c2	Mut	0.00865844	-0.0227405	0.057	0.095	1
c2	Haus5	0.00870307	-0.0100988	0.049	0.07	1
c2	Arl8b	0.00871384	-0.0591317	0.108	0.199	1
c2	Cdon	0.00873429	-0.0243505	0.034	0.061	1
c2	Rpain	0.00876907	-0.0374771	0.063	0.119	1
c2	Dlgap4	0.00881858	-0.0503259	0.103	0.185	1
c2	Rad51c	0.00883547	-0.0111574	0.014	0.027	1
c2	Gstm4	0.00883547	-0.0189597	0.011	0.031	1
c2	Sap30l	0.00886092	-0.0431321	0.121	0.198	1
c2	Vps4a	0.00886623	-0.0635061	0.094	0.184	1
c2	Stk4	0.0088811	-0.023797	0.068	0.106	1
c2	Pxmp4	0.00892464	-0.0350223	0.047	0.097	1
c2	Rbm7	0.00894358	-0.035486	0.135	0.209	1
c2	Pyurf	0.0089665	-0.0882574	0.134	0.259	1
c2	Tbc1d12	0.0089705	-0.00810517	0.028	0.045	1
c2	C1galt1c1	0.00900003	-0.0238084	0.037	0.071	1
c2	Tceal3	0.00900064	-0.015966	0.019	0.037	1
c2	Colec12	0.00902482	-0.0422076	0.101	0.168	1
c2	Gcat	0.00903176	-0.0353548	0.1	0.163	1
c2	Trim39	0.00903216	-0.00841086	0.026	0.04	1
c2	Bex1	0.00903481	-0.0532495	0.243	0.284	1
c2	Birc6	0.00905613	0.101584	0.259	0.252	1
c2	Nfkbia	0.00906942	-0.0702109	0.133	0.224	1
c2	Lypla2	0.00906963	-0.0378683	0.106	0.174	1
c2	Cdk8	0.00907046	0.0414186	0.153	0.16	1
c2	Rnf13	0.00907702	-0.0358918	0.068	0.124	1
c2	Srsf7	0.00909804	-0.0963044	0.886	0.848	1
c2	Fam129a	0.009114	-0.0264155	0.008	0.033	1
c2	N6amt1	0.00911943	-0.0422213	0.115	0.2	1
c2	Cactin	0.00913655	-0.0113653	0.043	0.065	1
c2	Kif3a	0.00915179	-0.0393637	0.134	0.219	1
c2	Ublcp1	0.00916918	-0.0598454	0.109	0.201	1
c2	Prkci	0.00917543	-0.0163417	0.028	0.05	1
c2	Aspn	0.00917567	-0.0645407	0.018	0.053	1
c2	Ttc13	0.00919906	-0.00901658	0.057	0.081	1
c2	Pias1	0.00920246	-0.027143	0.075	0.12	1
c2	Il10rb	0.00924791	-0.0390345	0.021	0.06	1
c2	Fntb	0.00928051	-0.0181239	0.026	0.051	1
c2	Hgh1	0.00928332	-0.0103743	0.022	0.038	1
c2	Cmc1	0.00928572	-0.0493226	0.077	0.151	1
c2	Ighm	0.00929348	-0.0589791	0.005	0.036	1
c2	Dtl	0.00929703	0.151338	0.249	0.193	1
c2	Rab3ip	0.00931161	-0.0514178	0.107	0.159	1
c2	Dido1	0.00933372	0.0483831	0.152	0.151	1
c2	Wdr92	0.00937644	-0.0384574	0.051	0.101	1
c2	Rprd1b	0.00938406	-0.0357769	0.114	0.181	1
c2	Mrps31	0.00940649	-0.0600259	0.101	0.188	1
c2	Wipf1	0.00940884	-0.0160321	0.03	0.054	1
c2	Krt23	0.00945504	-0.0342741	0.018	0.035	1
c2	Eapp	0.0094692	-0.0709313	0.126	0.232	1
c2	Cntn4	0.0094812	-0.00921007	0.025	0.039	1
c2	Ppp1r16a	0.00955203	-0.00686335	0.042	0.062	1
c2	Slc39a11	0.00956241	-0.0123318	0.018	0.036	1
c2	Wdr6	0.00957875	-0.0122399	0.172	0.234	1
c2	Junb	0.00959932	-0.0598729	0.04	0.079	1
c2	Gm29771	0.00960998	-0.0232177	0.012	0.036	1
c2	Stau2	0.00963981	-0.04255	0.09	0.158	1
c2	Pdk2	0.00964417	-0.0246394	0.014	0.041	1
c2	Wars	0.00964663	-0.030853	0.044	0.087	1
c2	Magoh	0.00966948	-0.116067	0.611	0.726	1
c2	Coprs	0.00967188	-0.0781311	0.102	0.208	1
c2	Frmd4b	0.00968837	-0.0168574	0.021	0.039	1
c2	Mvd	0.0096951	-0.0310289	0.048	0.09	1
c2	Hivep2	0.0097048	-0.0292602	0.032	0.069	1
c2	BC005624	0.00972029	-0.0217186	0.17	0.245	1
c2	Kctd9	0.00972945	-0.00903646	0.011	0.021	1
c2	Trim16	0.00972945	-0.0154453	0.008	0.025	1
c2	Rftn1	0.00972945	-0.0224942	0.007	0.029	1
c2	Ppp2r2b	0.00974571	-0.0239933	0.007	0.021	1
c2	Cbx3	0.00975661	0.0911316	0.748	0.727	1
c2	Ero1l	0.00976595	-0.0301795	0.05	0.094	1
c2	Bckdha	0.00977409	-0.0252944	0.063	0.105	1
c2	Ccdc59	0.00977945	-0.042178	0.255	0.378	1
c2	Pex5	0.00978449	-0.0207423	0.049	0.082	1
c2	Hspa13	0.00981246	-0.0185774	0.154	0.229	1
c2	Map3k11	0.00981706	-0.00978337	0.015	0.028	1
c2	9230110C19Rik	0.00981706	-0.0165957	0.01	0.028	1
c2	Pla2g15	0.00981706	-0.0166573	0.008	0.025	1
c2	Atp6v1b2	0.00982649	-0.0430854	0.091	0.156	1
c2	Mcm6	0.00983262	-0.0637733	0.24	0.353	1
c2	Cyb5b	0.00983766	-0.0481223	0.15	0.239	1
c2	Numbl	0.00984379	-0.0369652	0.055	0.111	1
c2	Nexn	0.00985282	-0.0138365	0.025	0.041	1
c2	Stx5a	0.00986805	-0.0204661	0.158	0.232	1
c2	Rab31	0.00987582	-0.0272845	0.02	0.051	1
c2	4931406P16Rik	0.00988203	-0.0105323	0.147	0.199	1
c2	Trpc4ap	0.00988333	-0.0222342	0.106	0.161	1
c2	Psmd7	0.00988498	-0.0340951	0.518	0.646	1
c2	Slc25a19	0.00993748	-0.0200812	0.038	0.067	1
c2	Riox2	0.00995713	-0.0273324	0.066	0.111	1
c2	Eif3j2	0.00995996	-0.022325	0.015	0.04	1
c2	Gpatch1	0.00997123	-0.00902543	0.042	0.063	1
c2	Poglut1	0.0100167	-0.0219832	0.091	0.138	1
c2	Hsd17b12	0.0100192	-0.0376485	0.169	0.256	1
c2	Cep95	0.0100208	-0.0119783	0.029	0.049	1
c2	Kbtbd4	0.0100238	-0.0371637	0.027	0.069	1
c2	Rps25	0.0100479	-0.127012	0.998	0.99	1
c2	Zmym1	0.010051	-0.0148983	0.053	0.079	1
c2	Pelp1	0.0100573	-0.0202629	0.053	0.083	1
c2	Nans	0.0100582	-0.0786326	0.148	0.266	1
c2	Tbc1d20	0.0100648	-0.0391023	0.07	0.132	1
c2	Abcd2	0.0100901	-0.00893763	0.012	0.023	1
c2	Wdr36	0.0101011	-0.0304473	0.056	0.101	1
c2	Cdk19	0.0101248	-0.00865245	0.037	0.057	1
c2	4833418N02Rik	0.0101524	-0.00139587	0.012	0.018	1
c2	Zfp64	0.0101545	-0.0220095	0.07	0.115	1
c2	Mrto4	0.0101667	-0.0726444	0.302	0.443	1
c2	Dsn1	0.010174	-0.0290431	0.03	0.063	1
c2	Mn1	0.0101951	-0.0396514	0.046	0.098	1
c2	Rab33b	0.0102154	-0.0194335	0.028	0.056	1
c2	Mtmr14	0.0102172	-0.0430996	0.048	0.102	1
c2	Babam2	0.0102221	-0.030383	0.125	0.188	1
c2	Pimreg	0.0102244	-0.0814892	0.089	0.167	1
c2	Tek	0.0102317	-0.0231359	0.006	0.027	1
c2	Rgmb	0.0102593	-0.00880976	0.042	0.061	1
c2	Rgs3	0.0102704	-0.0276657	0.068	0.117	1
c2	Fam3a	0.0102805	-0.0480738	0.054	0.115	1
c2	Ppa2	0.0103018	-0.0580541	0.099	0.18	1
c2	Dtwd2	0.0103024	-0.0216501	0.019	0.043	1
c2	Tmem203	0.010303	-0.0360927	0.042	0.089	1
c2	Ptges	0.0103063	-0.00947469	0.011	0.023	1
c2	Slc25a1	0.0103606	-0.0426168	0.061	0.12	1
c2	Ier5	0.0103738	-0.010515	0.194	0.26	1
c2	Lgalsl	0.0103743	-0.0437748	0.077	0.137	1
c2	Tmeff1	0.0103765	-0.000480902	0.16	0.21	1
c2	Macf1	0.0103916	0.125181	0.322	0.307	1
c2	Otulin	0.0103998	-0.0326315	0.064	0.118	1
c2	Kif13a	0.0104194	0.00755588	0.047	0.054	1
c2	Virma	0.0104666	-0.00739135	0.1	0.14	1
c2	Arpin	0.0104739	-0.0263522	0.027	0.058	1
c2	Dzip1	0.0105093	-0.00671231	0.073	0.102	1
c2	AI837181	0.0105106	-0.0559574	0.095	0.174	1
c2	Zfp239	0.0105294	-0.0194383	0.041	0.069	1
c2	Cul5	0.0105297	-0.0434689	0.194	0.291	1
c2	Fam118b	0.010545	-0.0418962	0.071	0.131	1
c2	Nsmce4a	0.0105548	-0.074477	0.426	0.58	1
c2	Ints12	0.0105579	-0.0376932	0.042	0.088	1
c2	Sult5a1	0.0105592	-0.025962	0.021	0.05	1
c2	Il17rd	0.0105621	0.050547	0.069	0.043	1
c2	Hck	0.0106088	-0.0405679	0.007	0.042	1
c2	Cmip	0.0106117	-0.0273063	0.057	0.099	1
c2	Msmo1	0.0106205	-0.0569375	0.142	0.211	1
c2	Smg1	0.0106998	0.0792922	0.162	0.134	1
c2	Mdm4	0.0107138	0.10598	0.215	0.178	1
c2	Ptprk	0.0107207	0.102738	0.179	0.137	1
c2	Cep85	0.0107214	-0.0101105	0.021	0.036	1
c2	Sppl3	0.0107419	0.0134535	0.177	0.226	1
c2	Fra10ac1	0.0107504	-0.0337841	0.069	0.124	1
c2	Aaas	0.0107569	-0.0375484	0.092	0.154	1
c2	Lsm14b	0.0107605	-0.0125934	0.072	0.105	1
c2	Tmed6	0.010778	-0.0127871	0.012	0.026	1
c2	Psmb7	0.0107859	-0.054796	0.287	0.423	1
c2	Slc39a1	0.01081	-0.0446001	0.06	0.121	1
c2	Med18	0.0108813	-0.0266227	0.027	0.06	1
c2	Myo1d	0.0108916	-0.00519867	0.011	0.017	1
c2	St6galnac2	0.0108916	-0.0062851	0.013	0.022	1
c2	Gpd1l	0.0108916	-0.0108952	0.01	0.023	1
c2	Zfp946	0.0109191	-0.010763	0.025	0.043	1
c2	Blvra	0.0109235	-0.0571518	0.047	0.113	1
c2	Fgfrl1	0.0109248	0.0111707	0.067	0.076	1
c2	Uchl3	0.0109414	-0.0394075	0.307	0.412	1
c2	Lyl1	0.0109531	-0.0246041	0.003	0.024	1
c2	Arhgap18	0.0109579	-0.0224722	0.042	0.068	1
c2	Zfand2b	0.0109836	-0.019764	0.038	0.066	1
c2	Slc7a8	0.0109951	-0.0198036	0.008	0.026	1
c2	Gmpr2	0.0109965	-0.00953332	0.127	0.179	1
c2	Gm26909	0.011005	0.013913	0.019	0.01	1
c2	Slitrk4	0.011005	-0.0103385	0.001	0.01	1
c2	Eng	0.011005	-0.0140751	0.005	0.018	1
c2	Coasy	0.0110151	-0.0269351	0.052	0.092	1
c2	Pdcd5	0.0110215	-0.098368	0.668	0.763	1
c2	Gm26541	0.0110249	0.00325663	0.008	0.006	1
c2	Ncf1	0.0110249	-0.0266474	0.003	0.023	1
c2	Fam216a	0.0110249	-0.0698273	0.128	0.236	1
c2	Hes7	0.0110446	-0.00499657	0.005	0.011	1
c2	Scrn1	0.0110446	-0.0100594	0.006	0.016	1
c2	Hist1h2bn	0.0110446	-0.0130663	0.011	0.025	1
c2	Kctd8	0.0110446	-0.013153	0.003	0.016	1
c2	Arl5c	0.0110446	-0.0148361	0.005	0.02	1
c2	Tmem106a	0.0110446	-0.0231894	0.001	0.02	1
c2	Sugct	0.011053	-0.00766482	0.009	0.018	1
c2	Serp2	0.0110636	-0.019891	0.028	0.054	1
c2	Dnajc28	0.0110643	-0.00582345	0.004	0.011	1
c2	Zfp791	0.0110643	-0.00701404	0.003	0.011	1
c2	Akap2	0.0110643	-0.00785868	0.007	0.015	1
c2	Plpp7	0.0110643	-0.00851628	0.004	0.013	1
c2	Ascl2	0.0110643	-0.00853735	0.003	0.011	1
c2	B3gnt7	0.0110643	-0.0100472	0.003	0.013	1
c2	Cdh9	0.0110643	-0.0105016	0.007	0.019	1
c2	Spink8	0.0110643	-0.0134277	0.008	0.02	1
c2	Narfl	0.011085	-0.0223904	0.038	0.071	1
c2	Cebpz	0.0111122	0.0510829	0.215	0.241	1
c2	Alkbh3	0.011117	-0.0267554	0.048	0.09	1
c2	Hsdl1	0.0111229	-0.0157502	0.029	0.054	1
c2	Gpaa1	0.0111323	0.00392651	0.148	0.191	1
c2	Fads2	0.0111573	-0.00202612	0.016	0.023	1
c2	Myzap	0.0111691	-0.0215003	0.013	0.037	1
c2	Arhgap17	0.0111748	0.0471571	0.157	0.152	1
c2	Kcns3	0.0111845	-0.022722	0.029	0.058	1
c2	Nip7	0.0111881	-0.087185	0.257	0.403	1
c2	Grn	0.0112307	-0.120456	0.113	0.214	1
c2	Fgf11	0.011247	-0.0085267	0.008	0.018	1
c2	Ccdc69	0.011247	-0.00959208	0.005	0.016	1
c2	Tmsb15b2	0.011247	-0.0096746	0.004	0.015	1
c2	P2ry12	0.0112473	-0.0081195	0	0.008	1
c2	Igfbp7	0.0112549	-0.0638798	0.16	0.235	1
c2	Lrrfip1	0.0112561	-0.0520233	0.07	0.135	1
c2	Mob3a	0.0112619	-0.017677	0.022	0.043	1
c2	Cln5	0.0113061	-0.033888	0.03	0.07	1
c2	Hbs1l	0.0113185	-0.0276013	0.098	0.152	1
c2	Rpl36a-ps1	0.011322	-0.0516662	0.085	0.164	1
c2	Suox	0.0113342	-0.0158419	0.012	0.031	1
c2	Traf3ip2	0.0113342	-0.0196411	0.015	0.038	1
c2	Kifap3	0.0113675	-0.0488093	0.236	0.335	1
c2	Hapln1	0.0113867	-0.0221906	0.015	0.038	1
c2	Uba5	0.0113886	-0.051038	0.113	0.193	1
c2	Rprd1a	0.0113934	-0.0230921	0.078	0.119	1
c2	Utp6	0.0113936	-0.0332932	0.06	0.105	1
c2	Arfip2	0.0114126	-0.0490165	0.079	0.148	1
c2	Man1c1	0.0114215	-0.0165278	0.012	0.031	1
c2	Bsdc1	0.0114737	-0.0217326	0.047	0.082	1
c2	Mcat	0.0114772	-0.0319016	0.057	0.104	1
c2	Thoc3	0.011483	-0.0694717	0.244	0.377	1
c2	Tmem110	0.0114913	-0.036598	0.044	0.091	1
c2	Zfp160	0.0115108	-0.0120952	0.036	0.058	1
c2	Triqk	0.0115533	-0.0408194	0.033	0.083	1
c2	Trabd	0.0115724	-0.0231961	0.116	0.172	1
c2	Cpne5	0.0115728	-0.0219506	0.038	0.07	1
c2	Eif1ad	0.0115992	-0.0420608	0.145	0.229	1
c2	Snip1	0.0116148	-0.0203535	0.056	0.09	1
c2	Gm26778	0.0116371	0.00815614	0.02	0.018	1
c2	Mindy2	0.0116604	-0.0214457	0.063	0.1	1
c2	G3bp2	0.0116639	-0.0570412	0.393	0.551	1
c2	Zfp414	0.0116647	-0.0533486	0.054	0.12	1
c2	Elac2	0.0116834	-0.0147987	0.023	0.043	1
c2	Atp6v1g2	0.0116867	-0.00519251	0.01	0.018	1
c2	Mapkapk2	0.0116925	-0.0473548	0.107	0.186	1
c2	Crim1	0.0117023	-0.0100052	0.036	0.054	1
c2	AW551984	0.0117262	-0.0545368	0.051	0.111	1
c2	Med13	0.0117581	0.0182316	0.145	0.169	1
c2	Clec4a3	0.0117862	-0.0391825	0.002	0.026	1
c2	Slc26a11	0.0117863	-0.00536607	0.012	0.019	1
c2	Nrd1	0.011808	0.0110854	0.185	0.242	1
c2	Rnaseh1	0.0118152	-0.0284303	0.044	0.081	1
c2	Tox3	0.0118277	-0.0389892	0.079	0.123	1
c2	Mrpl44	0.0118371	-0.0519752	0.096	0.174	1
c2	Smim24	0.011856	-0.021186	0.006	0.03	1
c2	Ren1	0.0118612	-0.0663361	0.006	0.03	1
c2	Hoxc6	0.0118843	0.0992214	0.206	0.188	1
c2	Gm10353	0.0118985	0.00786812	0.015	0.009	1
c2	Lactb	0.0119174	-0.0333715	0.064	0.112	1
c2	Plppr1	0.0119401	-0.0182118	0.004	0.022	1
c2	Inafm1	0.0119448	-0.0442559	0.063	0.125	1
c2	Zcchc10	0.0119711	-0.033825	0.084	0.144	1
c2	Cntnap2	0.0119735	-0.00405859	0.006	0.012	1
c2	Usp22	0.0119771	-0.0281638	0.222	0.314	1
c2	2900060B14Rik	0.0119802	0.0262528	0.051	0.037	1
c2	Zfp24	0.0120076	-0.00125694	0.122	0.165	1
c2	Fam162b	0.012008	-0.00539749	0.009	0.015	1
c2	G730003C15Rik	0.012008	-0.00571122	0.009	0.018	1
c2	Fam8a1	0.012009	-0.013361	0.057	0.088	1
c2	Tubg2	0.012011	-0.00376944	0.009	0.016	1
c2	Grrp1	0.012011	-0.0131472	0.003	0.016	1
c2	Lrrn2	0.012011	-0.0135164	0.007	0.02	1
c2	Nrtn	0.012033	-0.0194467	0.013	0.034	1
c2	Apoc1	0.0120474	-0.0423257	0.017	0.038	1
c2	Eya3	0.0120479	-0.0159739	0.036	0.061	1
c2	Ankrd29	0.0120485	-0.00527569	0.007	0.013	1
c2	Krtcap3	0.0120485	-0.0104257	0.006	0.017	1
c2	Ttc30b	0.0120485	-0.0149603	0.009	0.025	1
c2	Naprt	0.0120485	-0.0168423	0.005	0.022	1
c2	Hsf1	0.0120766	0.00605337	0.105	0.133	1
c2	Gpn1	0.0120819	-0.0207164	0.133	0.196	1
c2	Ftsj3	0.0120996	-0.0276596	0.101	0.154	1
c2	Ccl2	0.0121074	-0.0248386	0.003	0.016	1
c2	Pcid2	0.0121082	-0.0246521	0.056	0.093	1
c2	Naaa	0.012109	-0.0208824	0.025	0.051	1
c2	Kars	0.0121209	-0.0626168	0.137	0.236	1
c2	Nfyb	0.0121588	-0.054091	0.231	0.352	1
c2	Haus2	0.0121698	-0.023358	0.045	0.079	1
c2	Ppp2r5d	0.012171	-0.0237452	0.081	0.129	1
c2	Zfp322a	0.0122193	-0.0192751	0.184	0.266	1
c2	Tm9sf3	0.0122264	-0.0316618	0.307	0.43	1
c2	Katnal1	0.0122268	-0.0101336	0.028	0.043	1
c2	Fam151b	0.0122332	-0.00902603	0.008	0.019	1
c2	Zfp688	0.012265	-0.0320738	0.033	0.073	1
c2	Eif4a2	0.0123096	-0.0124897	0.369	0.457	1
c2	Ints10	0.0123211	-0.0283272	0.07	0.116	1
c2	Ptp4a1	0.0123253	-0.0588539	0.185	0.291	1
c2	Vps52	0.0123343	-0.0228121	0.023	0.051	1
c2	B230217C12Rik	0.0123546	-0.0248903	0.034	0.066	1
c2	Cox18	0.012359	-0.0367584	0.055	0.104	1
c2	Mtch1	0.0123726	-0.0903795	0.76	0.792	1
c2	Runx1	0.0123752	-0.0308042	0.005	0.029	1
c2	Crem	0.0124091	-0.0327232	0.026	0.064	1
c2	Nek6	0.0124103	-0.065454	0.076	0.16	1
c2	Cpped1	0.0124169	-0.00907872	0.026	0.045	1
c2	Taf7	0.0124222	-0.0770208	0.132	0.253	1
c2	Ofd1	0.0124251	-0.0266417	0.04	0.076	1
c2	Asf1a	0.0124302	-0.082035	0.268	0.416	1
c2	Tgoln1	0.0124423	-0.00343766	0.069	0.092	1
c2	Zfp867	0.0124621	-0.00630703	0.008	0.018	1
c2	9330020H09Rik	0.0124704	-0.0181865	0.012	0.033	1
c2	Ddx27	0.0125053	-0.0214378	0.138	0.2	1
c2	Trip10	0.0125343	-0.0200395	0.039	0.071	1
c2	Habp4	0.0125522	-0.0281626	0.04	0.08	1
c2	Fam111a	0.012558	-0.0771318	0.133	0.218	1
c2	Fbxo31	0.0125855	-0.0211738	0.047	0.076	1
c2	Gphn	0.0126025	-0.0112949	0.041	0.064	1
c2	2700049A03Rik	0.0126057	-0.00212444	0.062	0.08	1
c2	Gorab	0.012611	-0.0451318	0.059	0.124	1
c2	Hdac11	0.0126378	-0.0228076	0.016	0.041	1
c2	Tceal1	0.0126425	-0.0567705	0.05	0.116	1
c2	Dlc1	0.0127225	0.110322	0.188	0.16	1
c2	Hars2	0.0127429	-0.0255658	0.054	0.097	1
c2	Trub1	0.0127444	-0.0196766	0.079	0.121	1
c2	Filip1l	0.0127489	-0.0545633	0.05	0.108	1
c2	Car2	0.0127794	-0.00141651	0.034	0.046	1
c2	Ndufab1	0.012781	-0.0731704	0.767	0.803	1
c2	Angptl4	0.0127832	-0.0390389	0.033	0.077	1
c2	Zkscan1	0.0127905	-0.0307151	0.102	0.159	1
c2	Wnt4	0.0127948	0.0413699	0.125	0.104	1
c2	Trmt2b	0.0128207	-0.00820041	0.024	0.037	1
c2	Mzt1	0.012845	-0.061726	0.098	0.189	1
c2	Rfc4	0.0128602	-0.0671054	0.218	0.337	1
c2	Metrnl	0.0128807	-0.0247464	0.017	0.046	1
c2	Usp39	0.012919	-0.0526689	0.08	0.155	1
c2	Crot	0.01295	-0.0227958	0.088	0.132	1
c2	Tyw3	0.0130055	-0.0196019	0.029	0.055	1
c2	Jdp2	0.0130055	-0.0279872	0.019	0.05	1
c2	Alg1	0.0130188	-0.0180662	0.032	0.057	1
c2	Trit1	0.0130283	-0.0227027	0.031	0.059	1
c2	Eya4	0.0130388	0.0613181	0.12	0.099	1
c2	Acot8	0.0130597	-0.0148986	0.044	0.069	1
c2	Zbtb6	0.0130818	-0.00643845	0.049	0.064	1
c2	Hotairm1	0.0130952	-0.0166888	0.029	0.05	1
c2	Sec14l1	0.0131101	-0.0337767	0.097	0.156	1
c2	Arhgap20	0.0131238	-0.0291695	0.05	0.083	1
c2	Ankmy2	0.0131323	-0.0394093	0.044	0.098	1
c2	Nckap5l	0.0131335	-0.00625324	0.02	0.029	1
c2	Cacng4	0.0131342	-0.0331957	0.03	0.068	1
c2	Pros1	0.0131394	-0.00914992	0.029	0.044	1
c2	Atxn3	0.0131774	-0.0168994	0.027	0.049	1
c2	Klf11	0.0132206	-0.00694029	0.022	0.033	1
c2	Gm45871	0.0132206	-0.0119025	0.015	0.029	1
c2	Mtpap	0.0132252	-0.0263063	0.069	0.113	1
c2	Xpot	0.0132333	-0.0175864	0.061	0.096	1
c2	Gdf11	0.0132361	-0.0131134	0.051	0.074	1
c2	Slc8a1	0.0132661	0.0154477	0.053	0.057	1
c2	Stoml1	0.0132794	-0.0277609	0.043	0.08	1
c2	Vps4b	0.0132845	-0.0178932	0.151	0.21	1
c2	Golph3l	0.0133003	-0.0280272	0.034	0.073	1
c2	Malsu1	0.0133716	-0.0781813	0.132	0.253	1
c2	Acsl5	0.0133722	-0.0194389	0.014	0.038	1
c2	Mapk8	0.0134106	0.0476777	0.123	0.114	1
c2	Fam204a	0.0134549	-0.0409497	0.147	0.226	1
c2	4833439L19Rik	0.0134591	-0.0415116	0.057	0.113	1
c2	Gm49179	0.0134622	0.0400218	0.046	0.019	1
c2	Itfg2	0.0134663	0.106319	0.164	0.124	1
c2	Tmem109	0.0134766	-0.0698036	0.092	0.189	1
c2	Sh3rf1	0.01349	-0.0153594	0.043	0.071	1
c2	Mboat1	0.0134997	-0.0159894	0.013	0.031	1
c2	Srfbp1	0.0135197	-0.0323371	0.049	0.091	1
c2	Mxi1	0.0135551	-0.0166595	0.089	0.132	1
c2	Samd5	0.0135846	-0.0167002	0.034	0.056	1
c2	Lox	0.0136074	-0.0406404	0.03	0.071	1
c2	C1qtnf3	0.0136583	-0.0154172	0.011	0.027	1
c2	Espn	0.0136678	0.0065941	0.093	0.105	1
c2	Dusp1	0.0136701	-0.0553715	0.043	0.099	1
c2	Hdx	0.0136899	-0.000309021	0.018	0.022	1
c2	Trap1	0.0137287	-0.0426302	0.08	0.145	1
c2	Wdr34	0.0137432	-0.0274321	0.03	0.063	1
c2	Kmt2e	0.0137756	-0.0103259	0.291	0.382	1
c2	Csrnp1	0.0137839	-0.00874458	0.01	0.021	1
c2	Aph1b	0.0137839	-0.0111836	0.014	0.028	1
c2	Gdap2	0.0137839	-0.0131251	0.018	0.035	1
c2	Asphd2	0.0137839	-0.0186505	0.024	0.047	1
c2	Notch2	0.0138079	0.0965442	0.15	0.109	1
c2	Snrpd3	0.0138256	-0.0994379	0.888	0.871	1
c2	Mif	0.0138353	-0.0562336	0.995	0.972	1
c2	Clmn	0.0138795	-9.33404e-05	0.036	0.045	1
c2	Creld2	0.0138889	-0.04548	0.143	0.228	1
c2	S1pr2	0.013982	-0.026827	0.05	0.087	1
c2	Gtf2e2	0.0139831	-0.0799437	0.227	0.37	1
c2	Mid1	0.0140446	0.0397161	0.071	0.05	1
c2	Eno1	0.0140553	-0.0838335	0.93	0.888	1
c2	1110008L16Rik	0.0140733	-0.0101616	0.019	0.032	1
c2	Etv4	0.0140813	-0.0234368	0.079	0.103	1
c2	Gm15445	0.0140954	0.00314189	0.005	0.002	1
c2	Pcdhgb4	0.0140954	0.000247101	0.005	0.006	1
c2	Synm	0.0140954	-5.496e-05	0.004	0.004	1
c2	Bcas1	0.0140954	-0.00107365	0.001	0.002	1
c2	0610040F04Rik	0.0140954	-0.0012632	0.001	0.002	1
c2	Scarf1	0.0140954	-0.00227456	0.004	0.007	1
c2	Gjb3	0.0140954	-0.00277843	0.002	0.005	1
c2	Gfra3	0.0140954	-0.00381672	0.006	0.01	1
c2	Galnt18	0.0140954	-0.0042705	0.004	0.009	1
c2	Gm35082	0.0140954	-0.0051503	0.001	0.007	1
c2	Gabra4	0.0140954	-0.00551395	0.002	0.008	1
c2	Mill2	0.0140954	-0.00554447	0.003	0.009	1
c2	Hnmt	0.0140954	-0.00566839	0.002	0.008	1
c2	Pgr	0.0140954	-0.00575229	0.001	0.006	1
c2	Aoah	0.0140954	-0.0123848	0.002	0.013	1
c2	Itgb2	0.0140954	-0.01299	0	0.012	1
c2	Susd3	0.0140954	-0.0161044	0.001	0.014	1
c2	Gm29683	0.0140956	0.00325492	0.005	0.004	1
c2	Gria2	0.0140956	-0.00196838	0.005	0.008	1
c2	Zfp979	0.0140956	-0.00200941	0.006	0.008	1
c2	Ugt8a	0.0140956	-0.00408173	0.001	0.005	1
c2	Dpt	0.0140956	-0.00462024	0.002	0.007	1
c2	Cbln2	0.0140956	-0.00741346	0.001	0.008	1
c2	Ripor2	0.0140956	-0.0075049	0.003	0.01	1
c2	Abcg3	0.0140956	-0.00827555	0	0.007	1
c2	Pkhd1	0.0140956	-0.0084226	0.003	0.01	1
c2	Isg15	0.0140956	-0.0113756	0	0.008	1
c2	Selplg	0.0140956	-0.0129532	0	0.011	1
c2	Parvg	0.0140956	-0.0143192	0	0.013	1
c2	Myl7	0.0140956	-0.0146731	0.002	0.008	1
c2	Glipr1	0.0140956	-0.0191417	0.001	0.016	1
c2	Cd86	0.0140956	-0.0208576	0.001	0.018	1
c2	Gm26798	0.0140957	0.0134923	0.013	0.004	1
c2	Ccdc78	0.0140957	0.00522574	0.005	0.001	1
c2	Lrrn4	0.0140957	-0.0106384	0	0.007	1
c2	Ifi204	0.0140957	-0.0193609	0.001	0.016	1
c2	Ccl9	0.0140958	-0.029843	0.002	0.021	1
c2	Nme7	0.0141237	-0.0391464	0.085	0.15	1
c2	Nup54	0.014129	-0.0443364	0.112	0.191	1
c2	Plcb1	0.014137	0.106376	0.111	0.081	1
c2	A430005L14Rik	0.0142534	-0.050689	0.123	0.204	1
c2	Src	0.0142716	-0.00823084	0.038	0.057	1
c2	Nipal2	0.0143014	-0.00716012	0.022	0.031	1
c2	Shroom3	0.014302	0.0306434	0.052	0.035	1
c2	Slc19a1	0.014306	-0.0142455	0.033	0.056	1
c2	Ppme1	0.0143101	-0.0180338	0.077	0.12	1
c2	Pxdc1	0.0143164	-0.0296742	0.014	0.043	1
c2	Arhgef5	0.0143327	-0.00750556	0.038	0.056	1
c2	Usp16	0.0143336	-0.0285438	0.114	0.174	1
c2	Jak1	0.0143517	-0.0232828	0.215	0.306	1
c2	Taco1	0.0143563	-0.020163	0.02	0.042	1
c2	Amigo2	0.0143563	-0.0268872	0.012	0.038	1
c2	Kmt5b	0.0143763	0.0581905	0.14	0.129	1
c2	Sgk3	0.0144173	-0.0226049	0.02	0.043	1
c2	Ikzf5	0.0144847	-0.00254477	0.049	0.064	1
c2	Dync2h1	0.0144951	0.0704732	0.122	0.092	1
c2	Paip2	0.0145332	-0.10753	0.375	0.571	1
c2	Jpx	0.0145472	0.0250047	0.053	0.043	1
c2	Btbd10	0.0145983	-0.0319651	0.05	0.094	1
c2	BC003331	0.0146272	-0.0345881	0.07	0.123	1
c2	Ints4	0.0146311	-0.0102641	0.048	0.071	1
c2	Atad2	0.0146339	0.134103	0.287	0.247	1
c2	Mob2	0.0146491	-0.0498321	0.087	0.164	1
c2	Yod1	0.0146761	-0.00895274	0.031	0.048	1
c2	Brd3os	0.0146761	-0.0155788	0.011	0.029	1
c2	Pclo	0.0146903	0.0286487	0.044	0.028	1
c2	Plcd1	0.014696	-0.0247726	0.018	0.047	1
c2	Asb3	0.0147436	-0.0519449	0.061	0.13	1
c2	Exosc2	0.0147588	-0.0125153	0.069	0.102	1
c2	Piga	0.014768	0.00535876	0.038	0.041	1
c2	Ccdc12	0.0147791	-0.00557504	0.277	0.361	1
c2	Acyp2	0.0147897	-0.0396549	0.04	0.086	1
c2	Ubash3b	0.014837	-0.0263691	0.016	0.041	1
c2	Asxl2	0.0148753	0.0958342	0.161	0.12	1
c2	1700113A16Rik	0.0148788	-0.0174092	0.015	0.035	1
c2	Tmc4	0.0148788	-0.0193981	0.023	0.045	1
c2	Mrc1	0.0148835	-0.100952	0.008	0.035	1
c2	Pcmtd1	0.0148842	-0.00662609	0.103	0.142	1
c2	Efemp1	0.0149059	-0.0246253	0.02	0.045	1
c2	Pink1	0.0149113	-0.0463657	0.055	0.115	1
c2	Hsdl2	0.0149173	-0.0406324	0.035	0.085	1
c2	Cldn3	0.014929	-0.124237	0.069	0.114	1
c2	Oxnad1	0.014931	-0.0249562	0.076	0.119	1
c2	Sike1	0.0149328	-0.0381338	0.079	0.14	1
c2	Tmem38b	0.0149462	-0.0159772	0.033	0.059	1
c2	Slc25a20	0.014962	-0.0279641	0.036	0.071	1
c2	Gemin2	0.0149647	-0.0392544	0.086	0.148	1
c2	Mcm4	0.0150471	-0.0657906	0.179	0.28	1
c2	Iqcb1	0.0150981	-0.0345689	0.081	0.139	1
c2	Ror2	0.0151032	-0.00312592	0.044	0.061	1
c2	Chd6	0.0151211	0.134669	0.269	0.238	1
c2	Papd5	0.0151249	0.00782246	0.052	0.058	1
c2	Gigyf2	0.0151483	0.0138211	0.137	0.174	1
c2	Hspa1a	0.0151647	-0.00599026	0.016	0.025	1
c2	Eipr1	0.0151769	-0.03736	0.049	0.098	1
c2	Ybx3	0.015179	-0.119049	0.792	0.808	1
c2	Ankrd54	0.0151977	-0.0115186	0.097	0.133	1
c2	Mterf2	0.0152084	-0.0229973	0.02	0.049	1
c2	Sult1e1	0.015244	-0.0331722	0.01	0.035	1
c2	Ube2g1	0.0152534	-0.0672283	0.159	0.27	1
c2	Isca1	0.0152751	-0.00492338	0.055	0.076	1
c2	Zc4h2	0.0153072	-0.025334	0.029	0.063	1
c2	Dnm3	0.0153358	-0.0052106	0.012	0.02	1
c2	Jade3	0.0153358	-0.0114631	0.015	0.028	1
c2	Amdhd2	0.01534	-0.0313422	0.055	0.1	1
c2	Wdfy2	0.0153496	-0.00952218	0.022	0.036	1
c2	Tada3	0.0153541	-0.0270909	0.125	0.189	1
c2	Ppp2r3a	0.0153725	0.0162518	0.108	0.122	1
c2	Ggps1	0.0153779	-0.0274651	0.099	0.154	1
c2	Rnf165	0.0153815	0.0194008	0.062	0.061	1
c2	Xrcc4	0.0153842	-0.0109567	0.048	0.071	1
c2	Adck1	0.0153898	-0.0132328	0.041	0.068	1
c2	Shisa4	0.0153978	-0.0513422	0.092	0.17	1
c2	Nrde2	0.0154337	-0.0179759	0.026	0.047	1
c2	Rbms3	0.0154525	-0.0501954	0.163	0.247	1
c2	Ube2i	0.0154636	-0.0643784	0.935	0.907	1
c2	Aplp1	0.0155036	-0.0303998	0.047	0.088	1
c2	Cisd3	0.015508	-0.0198022	0.031	0.056	1
c2	Ets1	0.0155168	-0.0261855	0.096	0.141	1
c2	Slc22a15	0.0155438	-0.0108452	0.021	0.037	1
c2	Slc38a7	0.0155438	-0.0117583	0.011	0.024	1
c2	Adamts2	0.0155438	-0.0180487	0.014	0.036	1
c2	Nap1l3	0.0155627	-0.0134062	0.012	0.027	1
c2	Cd38	0.0156216	-0.0210022	0.007	0.025	1
c2	Lmo2	0.0156328	-0.0541146	0.018	0.057	1
c2	Trim11	0.0156339	-0.0229908	0.029	0.058	1
c2	Cul9	0.0156373	-0.000177355	0.015	0.019	1
c2	1810044D09Rik	0.0156373	-0.0113494	0.014	0.029	1
c2	Hfe	0.0156595	-0.0285616	0.005	0.03	1
c2	Paip2b	0.0156708	-0.00747299	0.051	0.072	1
c2	Tbcd	0.0156725	-0.0117053	0.02	0.039	1
c2	Apex1	0.0156747	-0.0935196	0.551	0.666	1
c2	Ate1	0.0157351	0.0680663	0.168	0.161	1
c2	Zfp647	0.015781	-0.0286558	0.027	0.063	1
c2	Gpat4	0.0158044	-0.0199699	0.096	0.137	1
c2	Taok3	0.0158123	-0.032247	0.058	0.102	1
c2	Ankrd39	0.015848	-0.0126543	0.05	0.076	1
c2	Rab3gap1	0.0158518	-0.0145751	0.075	0.116	1
c2	Rpp40	0.015882	-0.0414092	0.061	0.12	1
c2	Snrnp48	0.0158999	0.148468	0.355	0.327	1
c2	Lpl	0.015916	-0.0852749	0.068	0.131	1
c2	Polr1c	0.0159192	-0.033739	0.189	0.276	1
c2	Eif2ak3	0.015944	-0.00562628	0.014	0.023	1
c2	Penk	0.0159654	-0.28073	0.184	0.272	1
c2	Ormdl3	0.0159762	-0.028889	0.112	0.17	1
c2	Zfp120	0.0160308	-0.0194462	0.025	0.052	1
c2	Bicc1	0.0160391	-0.0478733	0.111	0.181	1
c2	Utp23	0.0160476	-0.0393421	0.051	0.103	1
c2	Nop2	0.0160517	-0.0144909	0.07	0.102	1
c2	Nudt9	0.0160573	-0.0365758	0.079	0.141	1
c2	Gm6710	0.0161133	-0.0392797	0.033	0.081	1
c2	Nkd1	0.0161365	-0.060493	0.131	0.202	1
c2	Tial1	0.0161421	-0.0126651	0.209	0.284	1
c2	Stk3	0.0161658	-0.034136	0.067	0.119	1
c2	Hmgcs1	0.0161709	-0.0607562	0.176	0.265	1
c2	Psmf1	0.0161934	-0.0626269	0.067	0.147	1
c2	AW554918	0.0161969	0.020512	0.05	0.043	1
c2	Pik3ca	0.0162019	-0.000550918	0.085	0.111	1
c2	C1qb	0.0162624	-0.575331	0.045	0.09	1
c2	Phf1	0.0162736	-0.00564663	0.031	0.046	1
c2	B630019K06Rik	0.0163088	-0.0232281	0.03	0.059	1
c2	Crtc3	0.016314	0.0830021	0.149	0.123	1
c2	Gm49336	0.0163164	-0.01436	0.051	0.077	1
c2	Spag9	0.0163363	0.0674634	0.232	0.242	1
c2	Gm26853	0.016377	0.0746609	0.107	0.069	1
c2	Irak1bp1	0.0164088	-0.0703042	0.104	0.2	1
c2	Mrpl23	0.0164208	-0.028463	0.365	0.474	1
c2	Borcs8	0.0164558	-0.0759623	0.117	0.23	1
c2	Slc25a40	0.0164674	0.0115685	0.035	0.034	1
c2	Atg101	0.016625	-0.058977	0.133	0.227	1
c2	Ptbp1	0.0166628	-0.0364763	0.414	0.548	1
c2	Ing3	0.0166749	-0.0377819	0.082	0.144	1
c2	Dcaf10	0.0166903	-0.0256946	0.058	0.1	1
c2	Nradd	0.0167361	-0.0649551	0.171	0.285	1
c2	Mfap3	0.016755	-0.0237361	0.096	0.15	1
c2	Xpo1	0.0167889	0.0730004	0.269	0.291	1
c2	Tmem44	0.0168089	-0.00454538	0.022	0.032	1
c2	Smo	0.0168766	0.161226	0.306	0.26	1
c2	Ndufa10	0.0168852	-0.0546068	0.44	0.6	1
c2	Anapc4	0.0168933	-0.0104169	0.116	0.164	1
c2	Rnft1	0.0168937	-0.0339757	0.041	0.086	1
c2	Znhit2	0.0169189	-0.0277219	0.054	0.095	1
c2	B4galt6	0.0169232	-0.0328127	0.031	0.068	1
c2	Ica1	0.0169612	-0.01799	0.023	0.046	1
c2	Wdr86	0.0169676	-0.0395599	0.062	0.117	1
c2	Etv3	0.0169716	-0.0016641	0.046	0.058	1
c2	Dtx3	0.0169804	-0.0161831	0.111	0.159	1
c2	Mysm1	0.0169835	0.0607783	0.161	0.155	1
c2	Rbfa	0.0170135	-0.0698741	0.091	0.185	1
c2	Gm29361	0.0170192	0.0162692	0.02	0.008	1
c2	Zfp971	0.017044	-0.00640642	0.01	0.019	1
c2	Chst11	0.017044	-0.0190148	0.017	0.039	1
c2	Pa2g4	0.0170825	-0.129535	0.401	0.584	1
c2	Dkk2	0.0170889	-0.0612116	0.022	0.063	1
c2	Ecd	0.0170936	-0.0293876	0.097	0.154	1
c2	B3galt2	0.0171069	0.021061	0.022	0.007	1
c2	Tmed7	0.0171359	-0.0296052	0.155	0.242	1
c2	Sf3a2	0.0171407	-0.0512367	0.088	0.166	1
c2	Gchfr	0.017155	-0.0316245	0.018	0.039	1
c2	Slc6a9	0.0171718	-0.0029429	0.017	0.023	1
c2	Enox2	0.0171718	-0.0151246	0.008	0.024	1
c2	Hirip3	0.0172002	-0.0130469	0.187	0.241	1
c2	Adcy2	0.0172023	-0.0141582	0.039	0.063	1
c2	Dclk1	0.0172586	-0.0205508	0.065	0.101	1
c2	Napg	0.0172683	0.00151761	0.101	0.135	1
c2	Lysmd4	0.0172687	-0.00541658	0.021	0.032	1
c2	Fam241b	0.0172687	-0.00776395	0.012	0.022	1
c2	Scn2b	0.0172832	-0.0125621	0.008	0.02	1
c2	Tfap2a	0.0172832	-0.0211025	0.008	0.026	1
c2	Acad8	0.017298	-0.0321931	0.077	0.13	1
c2	Npl	0.0173649	-0.0243363	0.013	0.035	1
c2	Amph	0.0173718	0.00524848	0.015	0.014	1
c2	Arsa	0.0173718	-0.0127446	0.007	0.021	1
c2	Gm19412	0.0173718	-0.0134815	0.009	0.023	1
c2	Lbhd2	0.0173718	-0.019346	0.01	0.027	1
c2	Rtl3	0.0173718	-0.0233437	0.006	0.024	1
c2	Ube4a	0.0173824	0.00287314	0.083	0.106	1
c2	Tedc1	0.0173982	-0.00571612	0.017	0.024	1
c2	Fbl	0.0174051	0.00669687	0.531	0.632	1
c2	9530068E07Rik	0.0174193	-0.0680951	0.147	0.259	1
c2	Rpl13a	0.017443	-0.104081	0.586	0.704	1
c2	Eral1	0.0174541	-0.0147161	0.038	0.064	1
c2	Osbpl7	0.0174606	-0.00508271	0.011	0.018	1
c2	Angptl6	0.0174606	-0.0129491	0.009	0.024	1
c2	Chid1	0.0174778	-0.0409408	0.057	0.116	1
c2	Cd200	0.0174955	-0.0227414	0.01	0.033	1
c2	Sestd1	0.0175238	-0.0195199	0.079	0.116	1
c2	Ghdc	0.0175285	-0.0104465	0.013	0.026	1
c2	Gm27029	0.0175338	-0.00986448	0.016	0.03	1
c2	Apc	0.0175419	0.0575315	0.168	0.173	1
c2	Tmem201	0.0175616	0.0276584	0.084	0.08	1
c2	Daam1	0.0175687	-0.0300659	0.047	0.086	1
c2	Ppp4r3a	0.0175704	0.0648417	0.185	0.189	1
c2	Dpp9	0.017578	-0.0176486	0.047	0.075	1
c2	Zc3h11a	0.0175987	0.00850371	0.019	0.015	1
c2	Emx2os	0.0175987	-0.00896158	0.007	0.017	1
c2	Senp5	0.0176083	-0.0178562	0.081	0.118	1
c2	E2f5	0.0176394	-0.0226656	0.082	0.132	1
c2	Gm13889	0.0176458	-0.0265374	0.011	0.03	1
c2	Vps51	0.0176758	-0.0254399	0.033	0.066	1
c2	Kpna6	0.0176804	-0.00512432	0.057	0.076	1
c2	Cox5b	0.0177032	-0.084713	0.898	0.899	1
c2	Ccdc173	0.0177244	-0.0100694	0.013	0.025	1
c2	Gatsl2	0.0177588	-0.0135784	0.016	0.031	1
c2	Dpyd	0.0177792	0.00297153	0.014	0.015	1
c2	Dleu7	0.0177792	-0.00750135	0.017	0.028	1
c2	Hist1h4c	0.0177792	-0.0126581	0.009	0.023	1
c2	C1s1	0.0177792	-0.0139606	0.008	0.023	1
c2	Dcn	0.017793	-0.486161	0.286	0.35	1
c2	Shmt1	0.0178306	-0.0209524	0.082	0.12	1
c2	Tcta	0.0178454	-0.0248087	0.014	0.041	1
c2	Spc24	0.0178535	-0.0666751	0.262	0.356	1
c2	Acvr1	0.0178576	-0.0160981	0.046	0.076	1
c2	Tyw5	0.0178707	-0.0176804	0.034	0.061	1
c2	Col16a1	0.0178883	0.00081232	0.07	0.095	1
c2	Mettl15	0.0178916	-0.0163524	0.015	0.034	1
c2	Fam149b	0.0179095	-0.0238957	0.079	0.123	1
c2	Abcf1	0.0179186	-0.0289914	0.235	0.346	1
c2	Mtx3	0.0179353	0.017547	0.04	0.034	1
c2	Atad1	0.0179464	-0.0242584	0.103	0.159	1
c2	Scx	0.0179863	-0.0401993	0.073	0.124	1
c2	Arhgef16	0.0180108	-0.00958352	0.009	0.021	1
c2	Gm15478	0.0180108	-0.0118663	0.012	0.028	1
c2	Vps13c	0.0180141	0.0431758	0.081	0.062	1
c2	Chd1l	0.0180782	-0.0144115	0.025	0.045	1
c2	Nol10	0.0180873	-0.0153538	0.036	0.061	1
c2	Lor	0.0181027	-0.00177153	0.011	0.016	1
c2	Ube2z	0.0181344	-0.0293973	0.095	0.155	1
c2	Rab14	0.0181543	-0.0697047	0.439	0.608	1
c2	Sf3a3	0.0181684	-0.0932661	0.282	0.446	1
c2	Rac3	0.0181813	-0.0720718	0.105	0.201	1
c2	Zfp873	0.0181851	-0.00530079	0.038	0.055	1
c2	Ghr	0.0182255	0.00169836	0.121	0.162	1
c2	Naa30	0.018242	-0.00848112	0.046	0.068	1
c2	Mapre2	0.0182582	-0.0524034	0.077	0.154	1
c2	Nsl1	0.0182611	0.000619519	0.021	0.026	1
c2	Ctns	0.0182611	-0.0142456	0.015	0.034	1
c2	Clpb	0.0183077	-0.0284966	0.099	0.155	1
c2	Ddx3x	0.0183505	0.00541728	0.246	0.315	1
c2	Mob3c	0.0183621	-0.0170137	0.021	0.043	1
c2	As3mt	0.0184115	-0.0449278	0.057	0.113	1
c2	Cep192	0.018434	0.0758697	0.135	0.102	1
c2	Tnfsf12	0.0184358	-0.0336925	0.038	0.083	1
c2	Ccnj	0.0185348	0.00142411	0.035	0.04	1
c2	Map3k1	0.0185943	-0.00971769	0.066	0.089	1
c2	Sde2	0.0186396	-0.0283856	0.147	0.223	1
c2	Zfp932	0.0186509	-0.0179462	0.037	0.063	1
c2	Eefsec	0.0186633	-0.0190182	0.064	0.1	1
c2	Ddx24	0.0186636	0.005552	0.291	0.378	1
c2	Mpp7	0.0186732	-0.0131716	0.037	0.058	1
c2	Ecm1	0.0187001	-0.0447761	0.22	0.256	1
c2	Cd83	0.0187017	-0.0398718	0.058	0.11	1
c2	Ubxn8	0.0187018	-0.0318204	0.033	0.073	1
c2	Tgds	0.0187184	-0.0289123	0.055	0.098	1
c2	Tenm3	0.0187484	0.0566386	0.139	0.131	1
c2	Rnpc3	0.0187835	0.0532297	0.132	0.128	1
c2	Lsm11	0.0188112	-0.0164527	0.035	0.058	1
c2	Sirpa	0.0188126	-0.0382375	0.022	0.054	1
c2	Nphp1	0.0188462	-0.0134712	0.034	0.055	1
c2	Fam210b	0.0188771	-0.0096349	0.027	0.044	1
c2	Bysl	0.0188868	-0.0396828	0.07	0.124	1
c2	Tcp11l2	0.0189342	-0.019398	0.018	0.041	1
c2	Phf5a	0.0189655	-0.0942996	0.581	0.706	1
c2	Upk3b	0.0189736	-0.0458407	0.001	0.012	1
c2	Ebf2	0.0189805	-0.0249354	0.005	0.026	1
c2	Ctnnbl1	0.0190325	-0.0328763	0.112	0.176	1
c2	Ptpn12	0.0190476	-0.0130015	0.05	0.078	1
c2	Kbtbd3	0.0190656	-0.0202466	0.024	0.051	1
c2	D5Ertd579e	0.019069	0.0448918	0.121	0.113	1
c2	Fbxo25	0.0191046	-0.0216693	0.025	0.054	1
c2	Ssc4d	0.0191096	-0.000762573	0.009	0.012	1
c2	Kremen2	0.0191096	-0.00567494	0.001	0.006	1
c2	Fkbp10	0.019114	-0.0342093	0.108	0.178	1
c2	Dynlrb1	0.019122	-0.134889	0.776	0.837	1
c2	Zbtb7c	0.0191355	-0.0431626	0.057	0.109	1
c2	A230087F16Rik	0.0191436	0.00818649	0.009	0.004	1
c2	Rgs9	0.0191436	0.000969476	0.01	0.01	1
c2	Prox1	0.0191436	-0.000568046	0.005	0.006	1
c2	Gm30074	0.0191436	-0.0043441	0.001	0.005	1
c2	Cobl	0.0191436	-0.00460858	0.004	0.009	1
c2	Gm20324	0.0191436	-0.00490103	0.004	0.009	1
c2	Lmntd1	0.0191436	-0.00585037	0.005	0.011	1
c2	Smpd5	0.0191436	-0.00811541	0.001	0.009	1
c2	Dnajb5	0.0191436	-0.00925632	0.004	0.013	1
c2	Pfkp	0.0191436	-0.01005	0.007	0.016	1
c2	Nfam1	0.0191436	-0.0132687	0.003	0.015	1
c2	AI467606	0.0191436	-0.0176509	0.004	0.021	1
c2	Rtp4	0.0191436	-0.0195851	0.002	0.017	1
c2	Coro7	0.0191569	-0.00966587	0.022	0.038	1
c2	Gm3830	0.0191775	0.00136249	0.007	0.006	1
c2	Gm2237	0.0191775	-0.000894637	0.006	0.008	1
c2	Ly6g6d	0.0191775	-0.0014584	0.004	0.007	1
c2	Eef1akmt3	0.0191775	-0.00229381	0.002	0.005	1
c2	D430041D05Rik	0.0191775	-0.00314698	0.002	0.005	1
c2	Mcf2	0.0191775	-0.00523008	0.005	0.01	1
c2	Gm7628	0.0191775	-0.00778524	0.006	0.015	1
c2	L1cam	0.0191775	-0.00821796	0.002	0.009	1
c2	Arl4d	0.0191775	-0.00865919	0.004	0.013	1
c2	Zfp963	0.0191775	-0.0093219	0.006	0.017	1
c2	Prkcb	0.0191775	-0.00943049	0.002	0.011	1
c2	She	0.0191775	-0.00995414	0.005	0.016	1
c2	F2rl1	0.0191775	-0.010479	0.004	0.013	1
c2	Layn	0.0191775	-0.0106896	0.004	0.014	1
c2	Paqr6	0.0191775	-0.0143921	0.004	0.018	1
c2	Tnfrsf11a	0.0191775	-0.0144595	0.002	0.015	1
c2	Arhgef12	0.0191807	0.0900128	0.204	0.184	1
c2	Fes	0.0192183	-0.021658	0.008	0.03	1
c2	Mrm2	0.0192372	-0.0308888	0.041	0.081	1
c2	Podxl	0.0192478	-0.011311	0.004	0.014	1
c2	Ptpn1	0.0192798	-0.0404237	0.162	0.246	1
c2	Ppp3cc	0.0192979	-0.00833591	0.007	0.016	1
c2	Gm527	0.0192979	-0.00989773	0.01	0.023	1
c2	Mios	0.0193101	-0.0175792	0.044	0.073	1
c2	Clcn5	0.0193451	-0.0110927	0.053	0.074	1
c2	Sfrp4	0.0193513	-0.0309203	0.005	0.026	1
c2	Prmt9	0.0193777	0.00798361	0.047	0.054	1
c2	Sgsm3	0.0193797	-0.0103419	0.018	0.032	1
c2	Psmb9	0.0193859	-0.0267447	0.001	0.023	1
c2	AL591952.3	0.0194204	-0.0074547	0.006	0.014	1
c2	Fem1c	0.0194226	-0.0200495	0.071	0.112	1
c2	Gpr108	0.0194253	-0.0287287	0.034	0.074	1
c2	Ppp1r36	0.0194548	-0.0079975	0.005	0.015	1
c2	Ramp1	0.0194548	-0.0105991	0.002	0.013	1
c2	Vgll3	0.0194552	-0.00987567	0.007	0.018	1
c2	Rhoh	0.0194555	-0.0133787	0.002	0.015	1
c2	Hnrnph1	0.0195002	0.0643765	0.496	0.559	1
c2	Wdhd1	0.0195063	0.0503033	0.087	0.063	1
c2	Papss2	0.0195427	-0.00431623	0.007	0.013	1
c2	Sec61a2	0.0195907	0.0436325	0.168	0.179	1
c2	Bloc1s6	0.0196055	-0.0322363	0.073	0.124	1
c2	Dnajb2	0.0196127	-0.0276918	0.051	0.088	1
c2	Arhgef19	0.0196236	-0.0178911	0.008	0.027	1
c2	Ttll12	0.0196311	-0.017126	0.03	0.059	1
c2	Zbtb26	0.0196487	0.0296737	0.068	0.062	1
c2	Polr3c	0.0196554	-0.0387907	0.068	0.129	1
c2	Sergef	0.0196812	-0.0200452	0.022	0.046	1
c2	Mccc2	0.0196864	-0.047266	0.076	0.148	1
c2	Dcaf4	0.0197327	-0.0343887	0.042	0.09	1
c2	Gna12	0.0197334	-0.0387626	0.063	0.117	1
c2	Zfp449	0.0197392	-0.0232982	0.027	0.056	1
c2	Cryzl1	0.0197458	-0.0417174	0.12	0.199	1
c2	Ganab	0.0198308	0.0495211	0.15	0.154	1
c2	Tram1l1	0.0198607	-0.0272196	0.056	0.102	1
c2	Lipo3	0.0198717	-0.0133051	0.011	0.029	1
c2	Crnkl1	0.0198756	-0.0345751	0.09	0.146	1
c2	Ssr1	0.0198781	-0.0194294	0.303	0.4	1
c2	Eid2b	0.0198825	-0.0348418	0.055	0.101	1
c2	Sspn	0.0198911	-0.021109	0.052	0.088	1
c2	Capn1	0.0198993	-0.011987	0.008	0.024	1
c2	Trmt2a	0.0199484	-0.0330875	0.061	0.111	1
c2	Tbc1d14	0.0199534	-0.00808272	0.041	0.06	1
c2	Gm14419	0.0199539	-0.0106137	0.005	0.017	1
c2	Plscr2	0.0199539	-0.0108836	0.008	0.019	1
c2	Hnrnpul2	0.019974	-0.014467	0.167	0.231	1
c2	Sephs2	0.0199809	-0.030297	0.086	0.14	1
c2	Thumpd2	0.0199833	-0.0140931	0.036	0.056	1
c2	Gm17354	0.0200053	0.0123168	0.02	0.013	1
c2	Fbxw9	0.0200455	-0.0242239	0.057	0.098	1
c2	Gm26563	0.020067	0.0111014	0.013	0.004	1
c2	Cd2bp2	0.0200879	-0.029918	0.107	0.167	1
c2	A730049H05Rik	0.0201287	0.010593	0.015	0.008	1
c2	Ly75	0.0201287	0.00568813	0.017	0.014	1
c2	Pou5f2	0.0201287	0.00407275	0.015	0.013	1
c2	Insl6	0.0201287	-0.00712091	0.004	0.011	1
c2	Anxa1	0.0201287	-0.034737	0.006	0.031	1
c2	Cd300c2	0.0201287	-0.03838	0.001	0.025	1
c2	9030624J02Rik	0.020145	-0.0206329	0.07	0.109	1
c2	Dnajb12	0.0201506	-0.00766484	0.056	0.079	1
c2	Gm15655	0.0201905	0.00385015	0.009	0.006	1
c2	Mfsd2a	0.0201905	-0.00356612	0.005	0.009	1
c2	6030419C18Rik	0.0201905	-0.0102728	0.008	0.02	1
c2	Zc3hav1	0.0201905	-0.0164	0.002	0.018	1
c2	Lgals3bp	0.0201905	-0.0167318	0.009	0.026	1
c2	Spry2	0.0201936	-0.0170036	0.048	0.068	1
c2	Cyhr1	0.0201951	-0.0368272	0.143	0.219	1
c2	Patl1	0.0202041	-0.0157824	0.034	0.057	1
c2	Fam229b	0.0202043	-0.0214836	0.024	0.048	1
c2	Rasal2	0.0202128	0.0080832	0.054	0.063	1
c2	Ccng1	0.0202319	-0.0296322	0.032	0.071	1
c2	Zfp30	0.0202486	-0.011545	0.081	0.121	1
c2	Adamts4	0.0202523	-0.0037772	0.005	0.011	1
c2	Tcfl5	0.0202523	-0.00451168	0.006	0.011	1
c2	Pctp	0.0202523	-0.00970212	0.005	0.016	1
c2	Necab2	0.0202641	-0.0188364	0.012	0.032	1
c2	Zfp664	0.0203181	-0.0216749	0.18	0.249	1
c2	Ttc33	0.0203246	-0.051733	0.106	0.187	1
c2	Acsl3	0.0203463	0.0506068	0.2	0.21	1
c2	Vldlr	0.0203566	-0.0146863	0.054	0.085	1
c2	Sgpl1	0.020358	-0.0166322	0.047	0.077	1
c2	Gpm6a	0.0203795	-0.0181754	0.003	0.015	1
c2	Cdc25a	0.0204024	-0.0315179	0.13	0.2	1
c2	Lmbrd1	0.0204502	-0.0116388	0.056	0.076	1
c2	Dirc2	0.0204508	-0.0299287	0.035	0.076	1
c2	Pdlim1	0.0204609	-0.0363593	0.023	0.059	1
c2	Cnot4	0.0204777	0.0128929	0.233	0.287	1
c2	Lyplal1	0.0204864	-0.0366399	0.037	0.083	1
c2	Rab29	0.020518	-0.0234872	0.01	0.034	1
c2	Fam155a	0.020568	-0.00458745	0.009	0.015	1
c2	Hfm1	0.020568	-0.00491385	0.006	0.012	1
c2	Tprn	0.020568	-0.01557	0.007	0.022	1
c2	Wdr55	0.0205716	-0.0289528	0.037	0.073	1
c2	Pus3	0.0205922	-0.0133437	0.072	0.105	1
c2	Fam92a	0.0206228	-0.0751516	0.306	0.461	1
c2	Gca	0.0206291	-0.0258043	0.024	0.053	1
c2	Gtf2h2	0.0206372	-0.0294205	0.089	0.141	1
c2	Atxn7l2	0.0206739	-0.0129623	0.031	0.052	1
c2	5730480H06Rik	0.0206829	-0.0162018	0.082	0.12	1
c2	Ntrk2	0.0207074	-0.0459715	0.03	0.068	1
c2	Pcdhb7	0.0207278	-0.00447107	0.016	0.022	1
c2	Fastkd1	0.0207372	0.0108642	0.041	0.042	1
c2	Prkacb	0.020773	-0.0227246	0.132	0.19	1
c2	C920006O11Rik	0.020793	-0.0127343	0.014	0.03	1
c2	Nfs1	0.0208142	-0.0324452	0.066	0.115	1
c2	Fxyd2	0.0208243	-0.0353173	0.03	0.065	1
c2	Zfp185	0.0208878	-0.00676679	0.002	0.009	1
c2	Fdps	0.0209028	-0.0454296	0.145	0.214	1
c2	Psmb8	0.0209171	-0.0591514	0.004	0.038	1
c2	Ppard	0.020926	-0.00899187	0.022	0.035	1
c2	Brwd1	0.0209338	-0.0151294	0.113	0.165	1
c2	Cadm1	0.020985	-0.0879385	0.152	0.24	1
c2	Nfkbiz	0.0210057	-0.00447953	0.016	0.022	1
c2	Lpin1	0.0210527	-0.00311545	0.017	0.024	1
c2	Ccdc181	0.0210527	-0.0160652	0.012	0.03	1
c2	Ccdc25	0.0210955	-0.0402282	0.12	0.194	1
c2	Nol11	0.0211218	-0.042137	0.177	0.276	1
c2	Arl4c	0.0211311	-0.059512	0.069	0.122	1
c2	Ltbp1	0.0211608	0.0471777	0.147	0.144	1
c2	Atp6v1a	0.0211868	-0.0717199	0.112	0.211	1
c2	Pcdh11x	0.0211929	-0.0010739	0.016	0.022	1
c2	Rhbdd2	0.0212099	-0.0103975	0.078	0.11	1
c2	Sssca1	0.0212105	-0.0506708	0.257	0.38	1
c2	Ppp1r37	0.0212691	-0.0235634	0.046	0.082	1
c2	Mapre3	0.0212762	-0.0258692	0.038	0.072	1
c2	Sec22a	0.0212991	-0.00398375	0.108	0.142	1
c2	Meis1	0.0213266	0.131361	0.426	0.408	1
c2	Heatr3	0.0213362	-0.020907	0.065	0.103	1
c2	Trmt5	0.0213604	-0.0215895	0.033	0.063	1
c2	Cfl2	0.0213771	-0.000934693	0.492	0.6	1
c2	Stc1	0.021384	-0.0275933	0.033	0.068	1
c2	Dnm2	0.0214187	-0.0261948	0.06	0.1	1
c2	2810403A07Rik	0.0214437	0.0854418	0.15	0.115	1
c2	Xylt2	0.0214447	0.00575223	0.037	0.041	1
c2	Fgd1	0.0214496	-0.0120549	0.071	0.103	1
c2	Kmt5a	0.0214651	-0.0315114	0.257	0.364	1
c2	Syt1	0.0214747	-0.0186126	0.02	0.037	1
c2	Dpp4	0.0215061	-0.00778302	0.015	0.028	1
c2	Slain2	0.0215141	-0.0159057	0.099	0.142	1
c2	Plekhm1	0.0215228	-0.0047108	0.012	0.018	1
c2	Hmgb3	0.0215524	-0.051149	0.839	0.786	1
c2	Zfp800	0.0215859	0.0173096	0.078	0.088	1
c2	Arfgap3	0.0215987	-0.0450166	0.036	0.09	1
c2	Gm20342	0.0216062	0.0271994	0.048	0.037	1
c2	Gmpr	0.021626	-0.0319326	0.053	0.093	1
c2	Cog7	0.0216328	-0.01973	0.019	0.04	1
c2	Zfp931	0.0216561	-0.0249373	0.057	0.099	1
c2	Pdxk	0.0216721	-0.0113752	0.031	0.046	1
c2	Rasl11b	0.0216743	-0.0505099	0.084	0.151	1
c2	Sirt4	0.0216769	-0.0119501	0.024	0.041	1
c2	Fam222b	0.0216769	-0.0190166	0.034	0.063	1
c2	Rbsn	0.0217122	-0.00815669	0.046	0.068	1
c2	Hif1an	0.0217744	0.041633	0.097	0.082	1
c2	Mal2	0.0217924	-0.0236455	0.017	0.038	1
c2	Tgs1	0.0218516	-0.0043664	0.195	0.258	1
c2	Senp7	0.0218836	0.00106322	0.131	0.172	1
c2	Racgap1	0.0219135	-0.0333418	0.169	0.225	1
c2	Snrnp70	0.0219135	0.129377	0.669	0.679	1
c2	Elf1	0.021939	-0.0480535	0.044	0.098	1
c2	Kbtbd7	0.021964	-0.0108807	0.017	0.031	1
c2	Rimklb	0.0219977	-0.0167633	0.051	0.077	1
c2	Ammecr1l	0.0220025	-0.0226916	0.078	0.123	1
c2	Nrarp	0.0220125	-0.0104775	0.009	0.02	1
c2	Birc5	0.0220738	-0.178999	0.516	0.571	1
c2	Limk2	0.0221502	-0.003834	0.026	0.039	1
c2	Mecom	0.0221611	-0.0482557	0.144	0.209	1
c2	Fam45a	0.0221703	-0.0337925	0.069	0.121	1
c2	2700046G09Rik	0.0221988	-0.0173111	0.017	0.039	1
c2	Dcaf8	0.0221996	0.0894381	0.305	0.32	1
c2	Nap1l4	0.022221	-0.0600618	0.293	0.433	1
c2	Mettl27	0.0222347	-0.0141018	0.018	0.036	1
c2	D3Ertd254e	0.0222364	-0.00160546	0.047	0.062	1
c2	Cc2d1a	0.0223283	-0.00503218	0.025	0.035	1
c2	Fam107b	0.0223633	-0.0444806	0.04	0.088	1
c2	Stk26	0.0224097	-0.0256264	0.012	0.037	1
c2	Sulf1	0.0224812	-0.0646528	0.048	0.087	1
c2	Fbxo9	0.0224823	-0.0491928	0.096	0.168	1
c2	Fam234a	0.0224937	-0.0334028	0.028	0.07	1
c2	Ccdc141	0.022553	-0.0119177	0.027	0.046	1
c2	Gm45716	0.0225596	-0.0228262	0.068	0.11	1
c2	Cdh4	0.0226348	0.0340655	0.054	0.038	1
c2	Atg4a	0.0226382	-0.0218986	0.021	0.048	1
c2	Rab30	0.0226802	-0.0232628	0.019	0.046	1
c2	Antxr2	0.0226832	-0.01326	0.033	0.056	1
c2	Gna13	0.0227223	-0.0209933	0.084	0.13	1
c2	Glg1	0.0227289	0.0975224	0.258	0.25	1
c2	Zzz3	0.0227615	-0.00127277	0.122	0.158	1
c2	Xxylt1	0.0227642	-0.0068003	0.043	0.061	1
c2	Cln3	0.0227642	-0.0287496	0.032	0.069	1
c2	Sertad4	0.0227645	-0.0419543	0.051	0.104	1
c2	Grb14	0.0227804	-0.0355151	0.038	0.082	1
c2	Rpe	0.0228192	-0.0224429	0.068	0.11	1
c2	Clasp1	0.0228759	0.0517527	0.133	0.132	1
c2	Ppp1r12a	0.0228807	-0.00888889	0.204	0.273	1
c2	Tmem185a	0.0228827	-0.0189855	0.04	0.071	1
c2	Dctn3	0.0228886	-0.0807187	0.185	0.323	1
c2	Pigl	0.0228896	-0.0136899	0.019	0.037	1
c2	Mlec	0.0229139	-0.0470926	0.301	0.43	1
c2	Mrpl50	0.0229853	-0.107254	0.199	0.357	1
c2	Socs3	0.0229903	-0.0371114	0.055	0.107	1
c2	Polr3e	0.023015	-0.00393879	0.055	0.072	1
c2	Aplf	0.0230369	-0.0132046	0.037	0.057	1
c2	Jag1	0.0230479	0.020804	0.051	0.048	1
c2	Map1a	0.0230976	-0.0247453	0.041	0.076	1
c2	Ccnc	0.023201	-0.0316177	0.052	0.096	1
c2	Epcam	0.023213	-0.263	0.204	0.225	1
c2	Snrpa	0.0232837	-0.0838183	0.583	0.7	1
c2	Nop58	0.0233053	-0.0639024	0.374	0.519	1
c2	B3gnt8	0.0233342	-0.0262115	0.022	0.054	1
c2	Rnf111	0.0233347	0.0800923	0.174	0.149	1
c2	Utrn	0.0234089	0.0824359	0.188	0.168	1
c2	Fhl2	0.0234396	-0.0862505	0.158	0.251	1
c2	Tmem121	0.0235495	-0.0187582	0.072	0.11	1
c2	4632415L05Rik	0.0235523	-0.00757375	0.067	0.092	1
c2	Cacna2d1	0.0236385	0.0586302	0.135	0.126	1
c2	Usp4	0.0236777	-0.0121537	0.082	0.117	1
c2	Rprm	0.0237118	-0.256916	0.142	0.198	1
c2	Hes1	0.0237628	0.0099814	0.263	0.302	1
c2	Rcbtb1	0.0238211	-0.0179485	0.077	0.117	1
c2	Brcc3	0.0238422	-0.0337902	0.135	0.21	1
c2	Dhcr24	0.0238445	0.00672329	0.06	0.074	1
c2	Bbs10	0.023857	-0.00908761	0.012	0.023	1
c2	Bbs5	0.023857	-0.0104685	0.014	0.026	1
c2	Herc1	0.0238929	0.078213	0.166	0.146	1
c2	Acad9	0.023903	-0.0167715	0.049	0.079	1
c2	Rpf1	0.0239397	-0.0268533	0.108	0.168	1
c2	Tspan18	0.0239512	-0.0214432	0.037	0.065	1
c2	Pura	0.0239553	-0.0452421	0.133	0.221	1
c2	Arhgap23	0.0239963	-0.00175387	0.018	0.025	1
c2	Camk1d	0.0239963	-0.0168646	0.01	0.028	1
c2	Zfp870	0.0239963	-0.0179054	0.014	0.034	1
c2	Zbtb11os1	0.0239963	-0.0204933	0.014	0.036	1
c2	Zc3h18	0.0240449	0.00404821	0.147	0.184	1
c2	Pdlim5	0.0240723	-0.0402682	0.064	0.122	1
c2	Top1mt	0.0241413	-0.0204741	0.01	0.033	1
c2	Flot2	0.024186	-0.0209613	0.042	0.073	1
c2	E130307A14Rik	0.0242419	-0.00288349	0.042	0.055	1
c2	Zdhhc15	0.0242753	-0.0124503	0.021	0.036	1
c2	Galnt4	0.0242824	-0.0130776	0.01	0.025	1
c2	D17H6S53E	0.0242824	-0.0153064	0.009	0.024	1
c2	Dhdh	0.0243109	0.00147189	0.015	0.018	1
c2	Ints9	0.0243115	-0.011015	0.045	0.069	1
c2	Clec11a	0.0244221	-0.0281752	0.015	0.044	1
c2	Pex11a	0.024424	-0.0033357	0.021	0.029	1
c2	Trim68	0.024424	-0.00333846	0.017	0.024	1
c2	Zfp469	0.024424	-0.00649509	0.011	0.02	1
c2	Fam160b2	0.024424	-0.00884992	0.016	0.027	1
c2	Tspan17	0.024424	-0.0190414	0.01	0.029	1
c2	Gm19656	0.024424	-0.0216941	0.005	0.025	1
c2	Ap2a2	0.0244323	-0.0178505	0.11	0.163	1
c2	Tmem38a	0.0245012	-0.0235825	0.019	0.046	1
c2	Ring1	0.0245217	-0.0104479	0.095	0.136	1
c2	Pde7a	0.0245282	0.0675261	0.149	0.131	1
c2	Pgm3	0.0245283	-0.0339658	0.062	0.11	1
c2	Chml	0.0245708	-0.00143974	0.018	0.023	1
c2	Slc35c2	0.0246785	-0.0384862	0.055	0.11	1
c2	Cmbl	0.0246878	-0.0172774	0.011	0.029	1
c2	Armcx6	0.0247071	-0.0455384	0.048	0.104	1
c2	Swsap1	0.0247141	-0.0111011	0.013	0.029	1
c2	Eif3a	0.0247237	-0.0654557	0.502	0.626	1
c2	Tbx3	0.0247364	-0.0113533	0.082	0.11	1
c2	Kctd13	0.0247742	-0.0338067	0.025	0.063	1
c2	Sdccag3	0.0248037	-0.0485483	0.108	0.183	1
c2	Trim28	0.0248064	0.0484432	0.459	0.557	1
c2	Casp12	0.0248581	-0.026953	0.007	0.035	1
c2	Prr11	0.0248623	-0.00498627	0.036	0.049	1
c2	Mmp11	0.0248994	-0.0520571	0.11	0.187	1
c2	Slc12a6	0.0249219	-0.00451167	0.025	0.036	1
c2	Rtkn	0.0249727	-0.0192635	0.031	0.061	1
c2	Tra2b	0.0249916	0.0998334	0.51	0.556	1
c2	Zfp830	0.0250152	-0.0113861	0.137	0.189	1
c2	Pgam5	0.0250392	-0.0406441	0.048	0.102	1
c2	Rbbp5	0.0250442	-0.0109507	0.037	0.056	1
c2	Nupl2	0.0250515	-0.0181192	0.02	0.042	1
c2	Mcmdc2	0.0251129	0.00106087	0.005	0.004	1
c2	Fhdc1	0.0251129	-0.00120991	0.003	0.005	1
c2	Gm14698	0.0251129	-0.00132667	0.002	0.004	1
c2	Carns1	0.0251129	-0.00157324	0.004	0.006	1
c2	Gm48623	0.0251129	-0.00179939	0.003	0.006	1
c2	Gm28723	0.0251129	-0.00195977	0.002	0.004	1
c2	Hspb7	0.0251129	-0.00204432	0.001	0.003	1
c2	9330179D12Rik	0.0251129	-0.00207943	0.001	0.003	1
c2	Plch2	0.0251129	-0.00207943	0.001	0.003	1
c2	Mamdc2	0.0251129	-0.00230241	0.001	0.003	1
c2	Cpeb3	0.0251129	-0.00261648	0.004	0.006	1
c2	Fam110c	0.0251129	-0.00263679	0.001	0.004	1
c2	Gm8773	0.0251129	-0.00266711	0.001	0.005	1
c2	A930007I19Rik	0.0251129	-0.00325821	0.002	0.005	1
c2	9130019O22Rik	0.0251129	-0.00331495	0.004	0.008	1
c2	C1rl	0.0251129	-0.00341657	0.001	0.004	1
c2	Mesp2	0.0251129	-0.00344862	0.001	0.005	1
c2	Hoxd1	0.0251129	-0.00358924	0.002	0.006	1
c2	Lrp8os2	0.0251129	-0.00359182	0.002	0.006	1
c2	Gm12355	0.0251129	-0.00370038	0.002	0.006	1
c2	Gm7008	0.0251129	-0.00397048	0.001	0.005	1
c2	Dennd1c	0.0251129	-0.00412279	0.004	0.009	1
c2	Chrnb1	0.0251129	-0.00422167	0.002	0.006	1
c2	Gm14424	0.0251129	-0.00428731	0.003	0.007	1
c2	Unc5d	0.0251129	-0.00455206	0.002	0.007	1
c2	Cacng8	0.0251129	-0.00524256	0.003	0.009	1
c2	Kcnab2	0.0251129	-0.00555093	0.003	0.008	1
c2	Atad3aos	0.0251129	-0.0063835	0.004	0.01	1
c2	Spink2	0.0251129	-0.00670818	0.004	0.011	1
c2	2700012I20Rik	0.0251129	-0.00733954	0.001	0.009	1
c2	Tmem196	0.0251129	-0.00764069	0.003	0.011	1
c2	Mcub	0.0251129	-0.0093055	0.001	0.009	1
c2	Ifi47	0.0251129	-0.00960075	0.001	0.008	1
c2	Cd200r1	0.0251129	-0.00997441	0	0.009	1
c2	Erap1	0.0251129	-0.0116859	0.005	0.017	1
c2	Igtp	0.0251129	-0.0119275	0.002	0.013	1
c2	Ms4a4c	0.0251129	-0.0214241	0.001	0.014	1
c2	Gpr84	0.0251132	-0.00178006	0.001	0.003	1
c2	Slc35f2	0.0251132	-0.00221324	0.003	0.005	1
c2	Zfp459	0.0251132	-0.00289678	0.001	0.004	1
c2	Vsig10l	0.0251132	-0.00337641	0.005	0.01	1
c2	2900055J20Rik	0.0251132	-0.00444674	0.002	0.006	1
c2	Fah	0.0251132	-0.00488513	0.002	0.007	1
c2	Entpd2	0.0251132	-0.00571609	0.004	0.01	1
c2	Sash3	0.0251132	-0.00579595	0	0.006	1
c2	2810032G03Rik	0.0251132	-0.00653458	0.003	0.01	1
c2	Parp14	0.0251132	-0.00815234	0.001	0.008	1
c2	Pgam2	0.0251132	-0.00833698	0.001	0.007	1
c2	Rcan2	0.0251132	-0.00869758	0.002	0.01	1
c2	Samsn1	0.0251132	-0.0173497	0.001	0.015	1
c2	Gm16070	0.0251133	0.00855054	0.011	0.005	1
c2	D830030K20Rik	0.0251133	-0.00248819	0.001	0.003	1
c2	Gm15601	0.0251134	0.00477934	0.005	0.002	1
c2	Gm26780	0.0251134	0.00351335	0.003	0.001	1
c2	Tm4sf5	0.0251134	-0.0136209	0	0.008	1
c2	Spata33	0.0251524	-0.0117271	0.011	0.024	1
c2	Mtg1	0.025196	-0.0189533	0.026	0.049	1
c2	Fam120b	0.0252136	0.000792678	0.064	0.084	1
c2	Cdkn2d	0.0253178	-0.0644276	0.107	0.196	1
c2	Itpkb	0.0253725	0.000249777	0.033	0.042	1
c2	Lypla1	0.0253995	-0.0192316	0.079	0.123	1
c2	Snd1	0.0254252	-0.0159385	0.135	0.185	1
c2	Fopnl	0.0254729	-0.046561	0.207	0.315	1
c2	Zfp280d	0.025476	0.0947018	0.201	0.18	1
c2	Cse1l	0.0254838	-0.024851	0.128	0.187	1
c2	Cryzl2	0.0254926	-0.0205742	0.022	0.045	1
c2	Tcf12	0.0255563	0.13007	0.415	0.412	1
c2	Mipep	0.0255701	-0.0296454	0.033	0.072	1
c2	Ptcd1	0.0255972	-0.00869379	0.012	0.025	1
c2	Rbm34	0.0256129	-0.0146285	0.069	0.107	1
c2	Iqgap3	0.025622	0.00685056	0.032	0.03	1
c2	Cdh2	0.0256454	0.0541452	0.2	0.198	1
c2	Usp6nl	0.0256461	0.00360609	0.029	0.035	1
c2	Klf10	0.0256835	-0.0353624	0.037	0.077	1
c2	Msto1	0.0257054	-0.0105783	0.054	0.081	1
c2	Kdm5c	0.0257564	0.00112048	0.119	0.153	1
c2	Adss	0.0258615	-0.0597981	0.181	0.289	1
c2	Snai1	0.0258869	-0.0278517	0.035	0.066	1
c2	Dnajc5	0.0258879	-0.0288713	0.107	0.167	1
c2	Ncapd3	0.025899	0.124932	0.215	0.166	1
c2	Gcc2	0.0259192	-0.00300536	0.152	0.203	1
c2	Fam117a	0.0259455	-0.030296	0.045	0.086	1
c2	Gnl1	0.0259533	-0.0212385	0.136	0.199	1
c2	Kat2a	0.0259574	-0.019175	0.073	0.114	1
c2	Klhl25	0.0259802	-0.00548373	0.015	0.022	1
c2	Zkscan5	0.0259802	-0.00615816	0.018	0.028	1
c2	Otud3	0.025992	-0.0103721	0.017	0.028	1
c2	Cerk	0.0260475	-0.0159691	0.021	0.04	1
c2	Rcl1	0.0260669	-0.0595801	0.118	0.209	1
c2	Rbm25	0.0260713	0.110662	0.617	0.643	1
c2	Orai1	0.0261568	-0.0358744	0.067	0.12	1
c2	Abi1	0.0261917	-0.0474422	0.078	0.141	1
c2	H2afx	0.0262072	-0.210919	0.957	0.833	1
c2	Dusp4	0.0262431	-0.00807619	0.019	0.029	1
c2	Cavin2	0.026254	-0.039739	0.017	0.048	1
c2	C330007P06Rik	0.0262778	-0.0226997	0.067	0.11	1
c2	Gnao1	0.0262832	-0.00636673	0.016	0.025	1
c2	Exd2	0.0262832	-0.00649255	0.02	0.031	1
c2	Rab25	0.0262952	-0.0232894	0.019	0.041	1
c2	Sec24d	0.0263422	-0.0298319	0.049	0.086	1
c2	Smyd4	0.0263753	-0.000349452	0.031	0.037	1
c2	Ppm1g	0.0264083	-0.00225447	0.298	0.392	1
c2	AW549877	0.0264258	0.0030114	0.062	0.081	1
c2	Lockd	0.0264609	-0.0645295	0.095	0.161	1
c2	Siah2	0.0264737	-0.0158357	0.018	0.037	1
c2	Mef2c	0.0264826	-0.0796212	0.125	0.202	1
c2	Rreb1	0.0265148	0.00271421	0.055	0.064	1
c2	Brap	0.0265156	-0.0105283	0.033	0.051	1
c2	Ttc23	0.0265346	-0.00697485	0.051	0.073	1
c2	Zdhhc7	0.0265506	-0.0135875	0.024	0.045	1
c2	Rhobtb3	0.0265604	-0.0547658	0.267	0.387	1
c2	Amer1	0.0266689	0.0565823	0.135	0.121	1
c2	Gak	0.0266888	-0.0156938	0.047	0.076	1
c2	Exosc9	0.0267054	-0.0429008	0.097	0.167	1
c2	Cdpf1	0.0267921	-0.0389086	0.053	0.106	1
c2	Otud5	0.0267927	-0.0310501	0.056	0.101	1
c2	Crlf2	0.0268076	-0.0189196	0.024	0.048	1
c2	Gadd45b	0.026813	-0.0168781	0.013	0.032	1
c2	Klf7	0.0268409	-0.0496843	0.07	0.134	1
c2	Tyms	0.0268538	-0.0549715	0.441	0.525	1
c2	Palm	0.026931	-0.0414544	0.071	0.136	1
c2	Rbck1	0.0269593	-0.0423977	0.126	0.211	1
c2	6230400D17Rik	0.026975	-0.00704613	0.011	0.021	1
c2	Cetn4	0.026975	-0.00820065	0.019	0.031	1
c2	Nme2	0.026975	-0.0133409	0.018	0.034	1
c2	Ppp1r9a	0.0269945	0.0329475	0.086	0.077	1
c2	Ppt2	0.0270213	-0.0333421	0.074	0.13	1
c2	Dhx38	0.0270278	-0.00648859	0.061	0.082	1
c2	Ptgfr	0.0270299	-0.0530186	0.021	0.072	1
c2	Kdelc2	0.0270842	-0.0455525	0.064	0.122	1
c2	Slc44a2	0.0270907	0.0138153	0.063	0.065	1
c2	Zc3h3	0.0271204	-0.00873585	0.03	0.048	1
c2	Uggt2	0.027187	0.038893	0.075	0.065	1
c2	Incenp	0.0271877	-0.0462719	0.108	0.164	1
c2	Ado	0.0272121	-0.0257958	0.092	0.146	1
c2	Nol12	0.0272141	-0.0634986	0.12	0.219	1
c2	Tlcd1	0.0272204	-0.0217574	0.038	0.069	1
c2	Ogfrl1	0.0272846	-0.0428477	0.073	0.135	1
c2	Rcan3	0.0272874	-0.0237195	0.012	0.038	1
c2	Kif1c	0.0272891	-0.00855857	0.034	0.048	1
c2	Dbr1	0.027302	-0.00592525	0.059	0.083	1
c2	Sp2	0.0273392	-0.0137452	0.029	0.052	1
c2	L2hgdh	0.0273692	-0.00748437	0.023	0.033	1
c2	2310068J16Rik	0.0273823	-0.00996367	0.017	0.031	1
c2	Rtca	0.0273833	-0.0499739	0.062	0.13	1
c2	Stxbp1	0.0274039	-0.00278603	0.019	0.029	1
c2	Rnf169	0.0274898	0.00385932	0.037	0.041	1
c2	Smad1	0.0275215	-0.046415	0.076	0.145	1
c2	Klf5	0.0275312	-0.0224788	0.009	0.029	1
c2	Ndrg2	0.0276022	-0.00700553	0.015	0.027	1
c2	Nisch	0.0276166	0.122836	0.355	0.361	1
c2	Zfp119a	0.0276462	-0.00828866	0.021	0.033	1
c2	Rnf141	0.0276636	-0.0179317	0.045	0.07	1
c2	Tmem35b	0.0276848	-0.0246567	0.019	0.048	1
c2	Fam220a	0.027686	-0.0147787	0.171	0.238	1
c2	Mis12	0.02769	-0.0063982	0.087	0.124	1
c2	Zfp944	0.0277006	-0.0163606	0.022	0.044	1
c2	Lix1l	0.0277561	-0.0499417	0.073	0.145	1
c2	Ing2	0.0277615	-0.0256448	0.097	0.146	1
c2	Ssbp2	0.0277969	0.112567	0.475	0.48	1
c2	Notch4	0.0278052	-0.00348501	0.013	0.019	1
c2	9330160F10Rik	0.0278052	-0.00516512	0.011	0.017	1
c2	Glb1l2	0.0278052	-0.00869596	0.004	0.013	1
c2	Rerg	0.0278052	-0.0090025	0.008	0.018	1
c2	Nt5dc2	0.0278166	-0.0445401	0.481	0.597	1
c2	Susd4	0.0278359	-0.0111788	0.023	0.039	1
c2	Loxl3	0.0278625	-0.00805481	0.037	0.054	1
c2	Washc2	0.0279294	-0.00692425	0.103	0.142	1
c2	Snta1	0.0279316	-0.0305289	0.03	0.064	1
c2	Pdzk1ip1	0.0279476	-0.015667	0.008	0.02	1
c2	Tcf3	0.0279596	-0.018103	0.37	0.49	1
c2	Igfbp3	0.0279621	-0.0451732	0.07	0.11	1
c2	Dyrk1b	0.0279621	-0.0162332	0.039	0.065	1
c2	Stbd1	0.0279771	-0.0530882	0.043	0.1	1
c2	Tcaf1	0.0280004	-0.0138395	0.175	0.233	1
c2	Cks1b	0.0280347	-0.117889	0.785	0.783	1
c2	Ltbp4	0.0280733	0.0107162	0.053	0.061	1
c2	Klhl26	0.0280908	-0.0139243	0.037	0.06	1
c2	Gm45509	0.0280972	0.0412423	0.049	0.021	1
c2	Wdr76	0.0280997	0.029365	0.085	0.081	1
c2	Gne	0.0281213	-0.00846924	0.009	0.019	1
c2	Zfp995	0.0281213	-0.0166	0.012	0.031	1
c2	Rbpms	0.0281361	0.19968	0.482	0.457	1
c2	Mllt11	0.028141	-0.0246661	0.077	0.123	1
c2	Shcbp1	0.0281467	-0.0184722	0.133	0.184	1
c2	Usp29	0.0281549	0.0919126	0.149	0.112	1
c2	Sin3a	0.0281906	-0.0153939	0.083	0.118	1
c2	Pdk1	0.0282166	-0.0168483	0.049	0.079	1
c2	Lrch1	0.0282364	-0.00654647	0.026	0.039	1
c2	Dnase2a	0.0282364	-0.0274031	0.025	0.058	1
c2	Cnksr2	0.0282606	-0.00770394	0.007	0.015	1
c2	Pafah2	0.0282606	-0.0098983	0.008	0.02	1
c2	Tmem170	0.0282606	-0.0125413	0.011	0.026	1
c2	Cyb5r1	0.0283217	-0.0092459	0.059	0.086	1
c2	Psmb5	0.0283406	-0.120749	0.698	0.775	1
c2	Ano10	0.0283657	-0.0129539	0.034	0.054	1
c2	Spred2	0.0283937	-0.00306257	0.072	0.1	1
c2	Prmt1	0.0284329	-0.0477915	0.956	0.905	1
c2	Epc2	0.0284464	0.00299267	0.116	0.148	1
c2	Prkag2	0.0284747	-0.0271866	0.05	0.089	1
c2	Rdh13	0.0285632	0.00149395	0.032	0.039	1
c2	Bfar	0.0286423	-0.00580683	0.104	0.146	1
c2	Plod1	0.0286637	-0.0300339	0.061	0.106	1
c2	Acy3	0.0286903	-0.0230626	0.03	0.062	1
c2	Gm37305	0.0287223	-0.0042177	0.009	0.015	1
c2	Opn3	0.0287223	-0.00951554	0.011	0.023	1
c2	Isyna1	0.0287638	-0.0758016	0.352	0.494	1
c2	Ccdc136	0.0288033	-0.0248439	0.048	0.084	1
c2	Lims1	0.0288827	-0.0761668	0.217	0.345	1
c2	Cenpc1	0.0288877	0.00094648	0.101	0.128	1
c2	Smad2	0.0289618	-0.0236319	0.114	0.173	1
c2	1500009L16Rik	0.0289811	-0.0606304	0.121	0.207	1
c2	Rnf103	0.0290034	-0.0157207	0.029	0.051	1
c2	Rassf7	0.0290034	-0.0218632	0.031	0.057	1
c2	Mcm5	0.0290104	-0.052116	0.161	0.244	1
c2	Atp2c1	0.029028	0.0675509	0.159	0.141	1
c2	Aco1	0.0291476	-0.031085	0.063	0.109	1
c2	Acer2	0.0291659	-0.0237677	0.045	0.072	1
c2	Rrp7a	0.0291771	-0.0440406	0.1	0.169	1
c2	Fads1	0.0292254	-0.0160658	0.049	0.08	1
c2	Slc15a4	0.0292899	-0.0070282	0.038	0.057	1
c2	Tmem43	0.0293349	-0.0281818	0.025	0.058	1
c2	Cstf3	0.0293476	0.0382203	0.152	0.167	1
c2	Eif4e2	0.0293477	-0.073619	0.377	0.54	1
c2	BC037034	0.0293849	-0.00856264	0.03	0.048	1
c2	Fam60a	0.0293909	-0.0333767	0.245	0.32	1
c2	Dus3l	0.0294108	-0.0197767	0.069	0.109	1
c2	Atp11b	0.0294811	0.0934643	0.19	0.159	1
c2	Pantr1	0.0295145	-0.0172476	0.026	0.044	1
c2	Rcc1	0.0295667	-0.03005	0.134	0.191	1
c2	Afdn	0.029585	0.0810512	0.226	0.218	1
c2	Bcam	0.0295946	-0.0304276	0.095	0.127	1
c2	Nmt2	0.0297165	-0.00404991	0.072	0.099	1
c2	Matn2	0.0297216	-0.0245418	0.103	0.149	1
c2	Atf4	0.0297699	-0.03257	0.191	0.281	1
c2	Fastkd2	0.0298047	-0.00897549	0.062	0.09	1
c2	Melk	0.0298109	-0.0299425	0.098	0.147	1
c2	Atp2b1	0.029814	0.129751	0.469	0.471	1
c2	Celf4	0.0298277	-0.0246282	0.059	0.099	1
c2	Aga	0.0298413	-0.0427043	0.056	0.113	1
c2	Ezr	0.0298616	-0.087876	0.143	0.202	1
c2	Polr3gl	0.0298953	-0.0510936	0.084	0.157	1
c2	Hectd1	0.0298974	0.139812	0.375	0.365	1
c2	Ncs1	0.0299464	-0.00665115	0.08	0.109	1
c2	Rnasel	0.0300901	-0.0377837	0.016	0.046	1
c2	Smarcc2	0.0302099	-0.029586	0.133	0.199	1
c2	Naa40	0.0303642	-0.0156173	0.061	0.092	1
c2	Ncor1	0.0304418	0.134395	0.486	0.52	1
c2	Gmnn	0.0304779	-0.0286997	0.263	0.343	1
c2	Ctdp1	0.0304956	-0.00875759	0.028	0.039	1
c2	Sertad1	0.0305021	-0.0393824	0.036	0.086	1
c2	Cystm1	0.0305307	-0.0131514	0.025	0.041	1
c2	Tmem165	0.0305529	-0.0316672	0.262	0.371	1
c2	4931406C07Rik	0.0305724	-0.0571046	0.057	0.125	1
c2	Klf16	0.0306057	-0.0161004	0.028	0.049	1
c2	Msantd4	0.030629	-0.0396413	0.122	0.199	1
c2	Mfsd10	0.0307249	-0.0272569	0.213	0.309	1
c2	Atp6v1c1	0.0307471	-0.0540477	0.064	0.137	1
c2	Spata6	0.0307601	-0.013494	0.043	0.068	1
c2	Cyp7b1	0.0307818	-0.0310362	0.032	0.069	1
c2	Ackr3	0.030794	-0.0527694	0.097	0.164	1
c2	Rprd2	0.030808	0.0327693	0.109	0.114	1
c2	Tradd	0.0308367	-0.0261807	0.027	0.057	1
c2	Hist1h4i	0.0308863	-0.0343965	0.138	0.21	1
c2	Slc2a12	0.0310028	0.00560921	0.02	0.018	1
c2	Pi15	0.0310114	-0.0198975	0.018	0.038	1
c2	Rmst	0.0310638	-0.034264	0.053	0.088	1
c2	Diablo	0.0311415	-0.0457388	0.151	0.241	1
c2	Sufu	0.0311472	-0.000992508	0.04	0.051	1
c2	Zfp458	0.0311519	0.0014353	0.017	0.018	1
c2	Slc25a45	0.0311773	-0.016995	0.005	0.02	1
c2	R3hcc1l	0.0311884	-0.0189379	0.023	0.045	1
c2	E530011L22Rik	0.031245	0.0251607	0.038	0.022	1
c2	Gatsl3	0.0313029	-0.00535043	0.013	0.02	1
c2	Rnf43	0.0313029	-0.0111822	0.003	0.013	1
c2	Tmem26	0.0313029	-0.0113929	0.005	0.017	1
c2	Zfp628	0.0313535	-0.00380597	0.022	0.029	1
c2	Zfp85	0.0313535	-0.00870123	0.008	0.019	1
c2	Sparc	0.0313643	-0.366381	0.988	0.905	1
c2	Syde2	0.0314288	-0.000682562	0.01	0.013	1
c2	Arhgap6	0.0314288	-0.00605699	0.012	0.019	1
c2	Cyp39a1	0.0314288	-0.00852251	0.008	0.018	1
c2	Clcf1	0.0314288	-0.00885168	0.003	0.013	1
c2	Acvrl1	0.0314288	-0.0115918	0.006	0.018	1
c2	Prr15l	0.0314288	-0.0142031	0.005	0.018	1
c2	Egln3	0.0314288	-0.0184797	0.007	0.024	1
c2	Ccl12	0.0314336	-0.0307969	0.003	0.017	1
c2	Rxra	0.0314602	-0.0133345	0.028	0.047	1
c2	Unc119b	0.0315242	-0.000882351	0.049	0.066	1
c2	Dand5	0.0315327	-0.0205168	0.015	0.038	1
c2	Cdyl2	0.0315559	-0.00956093	0.013	0.023	1
c2	B3gnt9	0.0315559	-0.016521	0.012	0.031	1
c2	Rassf2	0.0315559	-0.0179997	0.009	0.028	1
c2	Agpat3	0.0315849	-0.0424061	0.104	0.177	1
c2	Pcyt1a	0.0316024	-0.0266653	0.06	0.103	1
c2	E330009J07Rik	0.0317594	-0.00207676	0.017	0.021	1
c2	Msrb3	0.0317594	-0.0101971	0.012	0.025	1
c2	Zfp46	0.0317594	-0.0122843	0.015	0.03	1
c2	Klhl36	0.0317594	-0.0163154	0.012	0.029	1
c2	Emc10	0.0317629	-0.0178983	0.284	0.389	1
c2	2700081O15Rik	0.0317649	0.104019	0.203	0.165	1
c2	Tmem79	0.0317718	-0.00414044	0.006	0.011	1
c2	Acbd4	0.0317718	-0.0103891	0.006	0.017	1
c2	Slc27a3	0.0318146	0.000518117	0.043	0.056	1
c2	Glb1l	0.0318152	-0.00370471	0.016	0.024	1
c2	Srrd	0.0318927	-0.042273	0.054	0.11	1
c2	Nxnl2	0.0318995	-0.00995881	0.005	0.015	1
c2	Tomm22	0.032106	-0.102595	0.57	0.711	1
c2	B3glct	0.0321474	-0.0390087	0.068	0.123	1
c2	Stk39	0.0321645	-0.0274959	0.107	0.164	1
c2	Bet1l	0.0322164	-0.0400108	0.097	0.161	1
c2	Gdi2	0.0322522	-0.111529	0.644	0.75	1
c2	Orc3	0.0322657	-0.0160347	0.074	0.119	1
c2	Zbtb14	0.0322675	-0.0202354	0.035	0.064	1
c2	Clpx	0.0322785	-0.0342297	0.09	0.152	1
c2	Hspa4	0.0323024	-0.0737499	0.325	0.453	1
c2	BC067074	0.0323136	0.00356055	0.017	0.018	1
c2	1700030K09Rik	0.0323294	-0.00884804	0.022	0.035	1
c2	Crcp	0.0323416	-0.0419809	0.064	0.124	1
c2	Prrc1	0.032353	-0.0299984	0.113	0.179	1
c2	Zfp784	0.032376	-0.00619126	0.007	0.014	1
c2	Synj2bp	0.0324108	-0.0257221	0.151	0.225	1
c2	Lama1	0.0324121	-0.00488829	0.024	0.031	1
c2	Ahnak	0.0324239	-0.052743	0.103	0.164	1
c2	Traf5	0.0325128	-0.0138175	0.022	0.042	1
c2	Pygo2	0.032603	-0.0118559	0.064	0.095	1
c2	Ccdc166	0.0326813	-0.0158879	0.018	0.039	1
c2	Rgl1	0.032714	0.00223346	0.113	0.15	1
c2	Gm19426	0.0327617	-0.00822749	0.033	0.048	1
c2	Srsf3	0.0327905	-0.0582417	0.995	0.981	1
c2	Trib1	0.0328674	-0.0119708	0.044	0.067	1
c2	Rmdn2	0.0328707	-0.025976	0.017	0.046	1
c2	Med16	0.0328843	0.0100938	0.099	0.123	1
c2	Hoxc9	0.0328997	0.0359848	0.174	0.198	1
c2	Pde12	0.0329282	-0.0178147	0.053	0.084	1
c2	Ttc28	0.0329584	0.0803829	0.268	0.27	1
c2	Rdh11	0.0330071	-0.0189342	0.037	0.067	1
c2	Lppos	0.0330291	-0.0287766	0.038	0.076	1
c2	Hsd17b7	0.0330809	-0.00921909	0.048	0.066	1
c2	Stk19	0.0331159	-0.018133	0.059	0.094	1
c2	Zfp787	0.0331175	-0.0191341	0.115	0.171	1
c2	Tmem129	0.0331499	-0.0189646	0.028	0.052	1
c2	Ssrp1	0.0331555	-0.0525195	0.407	0.545	1
c2	Trabd2b	0.0331662	-0.00858801	0.022	0.034	1
c2	Oip5	0.0331662	-0.0154557	0.019	0.039	1
c2	Tom1	0.0331662	-0.0233784	0.017	0.044	1
c2	Entpd1	0.0332139	-0.013176	0.002	0.014	1
c2	Mbip	0.0332139	-0.047081	0.075	0.145	1
c2	Krt1	0.0332331	-0.0238157	0.016	0.041	1
c2	Urm1	0.0332337	-0.0351426	0.098	0.163	1
c2	Nyap1	0.0332721	-0.00441245	0.009	0.014	1
c2	Sp110	0.0332721	-0.0122596	0	0.011	1
c2	Dock2	0.0332721	-0.0171005	0.001	0.015	1
c2	Adra1a	0.0333303	0.00662788	0.01	0.005	1
c2	Gm38399	0.0333303	0.00121615	0.006	0.006	1
c2	1700018L02Rik	0.0333303	-0.000379843	0.005	0.007	1
c2	Gfod1	0.0333303	-0.00150292	0.003	0.006	1
c2	Smim5	0.0333303	-0.00169988	0.002	0.004	1
c2	Gm10643	0.0333303	-0.00277861	0.006	0.01	1
c2	Rab19	0.0333303	-0.00289209	0.002	0.004	1
c2	Bves	0.0333303	-0.00382995	0.004	0.008	1
c2	Fam198a	0.0333303	-0.00539983	0.002	0.008	1
c2	Trim21	0.0333303	-0.00592739	0.005	0.011	1
c2	Actr3b	0.0333303	-0.00613482	0.006	0.013	1
c2	Slc29a2	0.0333303	-0.0062084	0.006	0.013	1
c2	Zfp563	0.0333303	-0.00642036	0.01	0.018	1
c2	Zfp493	0.0333303	-0.00803748	0.002	0.009	1
c2	Sept5	0.0333303	-0.00815647	0.006	0.015	1
c2	G6pc2	0.0333303	-0.0114821	0.005	0.018	1
c2	Endod1	0.0333303	-0.0123306	0.009	0.023	1
c2	Arhgap30	0.0333303	-0.0209024	0.001	0.018	1
c2	Ppp2r3c	0.0333365	-0.0212107	0.103	0.152	1
c2	Ccdc71l	0.0333588	-0.0331264	0.055	0.106	1
c2	Pcca	0.0333695	-0.00819995	0.034	0.047	1
c2	4932422M17Rik	0.0334783	-0.008884	0.022	0.035	1
c2	Setd6	0.0334789	-0.0176659	0.034	0.058	1
c2	Cpa2	0.0335156	-0.045653	0.044	0.088	1
c2	Tead1	0.0335301	0.122641	0.287	0.263	1
c2	Zfp949	0.0335493	-0.0179629	0.013	0.035	1
c2	Cryba4	0.0335504	-0.0183509	0.003	0.016	1
c2	Clec14a	0.0335505	-0.0225185	0.004	0.02	1
c2	Smarcd3	0.0335533	-0.0437891	0.041	0.096	1
c2	Rasl11a	0.0336086	-0.0716493	0.117	0.19	1
c2	Zranb3	0.0336239	0.0211724	0.047	0.039	1
c2	Casp1	0.0336266	-0.0168964	0.001	0.016	1
c2	Ifi202b	0.0336268	-0.0185343	0.002	0.015	1
c2	Mast2	0.0337077	-0.00198996	0.048	0.062	1
c2	Cers4	0.0337077	-0.0307175	0.041	0.08	1
c2	Pus1	0.0337436	-0.0145723	0.096	0.138	1
c2	Zfp991	0.0337449	-0.00478731	0.004	0.01	1
c2	2610528J11Rik	0.0337449	-0.00715776	0.003	0.011	1
c2	F630028O10Rik	0.0337453	-0.0181103	0.002	0.015	1
c2	Sos1	0.0338008	-0.0115901	0.06	0.085	1
c2	Fabp3	0.0338084	-0.0218979	0.016	0.039	1
c2	Ncoa4	0.0338162	-0.0467844	0.068	0.131	1
c2	Dubr	0.0338479	-0.00833935	0.026	0.04	1
c2	Rhbdf2	0.033853	-0.0047342	0.01	0.016	1
c2	Zkscan4	0.033853	-0.00811162	0.006	0.016	1
c2	AI838599	0.0339541	0.00492198	0.01	0.009	1
c2	Zfp747	0.0339541	-0.00384806	0.01	0.016	1
c2	Prkch	0.0339541	-0.00489802	0.004	0.01	1
c2	Msh5	0.0339541	-0.00504282	0.008	0.014	1
c2	Slitrk5	0.0339541	-0.0056272	0.008	0.015	1
c2	Gm16861	0.0339541	-0.00601095	0.006	0.014	1
c2	Parp12	0.0339541	-0.00762112	0.005	0.013	1
c2	Fastkd5	0.0339541	-0.00830747	0.006	0.015	1
c2	Gm15417	0.0339541	-0.0121468	0.004	0.017	1
c2	Rxrg	0.0339541	-0.0125201	0.008	0.02	1
c2	Eno1b	0.0339541	-0.0135835	0.006	0.022	1
c2	Icam1	0.0339541	-0.0161305	0.003	0.018	1
c2	Cdc37	0.0339793	-0.027714	0.667	0.74	1
c2	Cox16	0.0339965	-0.0235484	0.038	0.073	1
c2	Phb2	0.0340675	-0.0550151	0.729	0.771	1
c2	Sgpp2	0.03411	-0.00820957	0.004	0.012	1
c2	Spred1	0.034177	0.0155857	0.159	0.194	1
c2	Sh3gl3	0.0342191	-0.0222091	0.037	0.069	1
c2	Batf	0.0342632	-0.0140317	0.002	0.015	1
c2	Lima1	0.0342997	-0.0433013	0.129	0.206	1
c2	Panct2	0.0343146	-0.00436131	0.003	0.007	1
c2	AC122413.1	0.0343146	-0.00534924	0.007	0.013	1
c2	Tmem178	0.0343146	-0.0117694	0.007	0.019	1
c2	Psph	0.034373	-0.0710735	0.115	0.195	1
c2	H2-Eb1	0.0343751	-0.0295863	0.013	0.025	1
c2	Ppp1r8	0.0344045	-0.026659	0.059	0.101	1
c2	Fbln2	0.0344153	-0.0850903	0.076	0.137	1
c2	Gm10031	0.034417	-0.00649564	0.007	0.014	1
c2	Nckap1l	0.034417	-0.0141846	0.001	0.014	1
c2	Ada	0.034417	-0.0181965	0.006	0.024	1
c2	Slc22a17	0.0344283	0.00591333	0.097	0.121	1
c2	Csnk2a1	0.0346176	-0.00799462	0.206	0.279	1
c2	Zfp346	0.03466	-0.00167453	0.036	0.044	1
c2	Ubl3	0.0347028	-0.0338203	0.119	0.184	1
c2	Suv39h1	0.0347216	-0.000867383	0.097	0.126	1
c2	Gm16183	0.0347814	-0.00444634	0.008	0.014	1
c2	Nudt16	0.0348333	-0.0225307	0.015	0.041	1
c2	Wdr35	0.0348827	-0.0164924	0.042	0.071	1
c2	Ddit3	0.0348931	-0.0207725	0.036	0.067	1
c2	Gpalpp1	0.0350655	-0.0356998	0.055	0.107	1
c2	Tmem191c	0.0350753	-0.00340134	0.018	0.025	1
c2	Agfg1	0.0351016	-0.0292486	0.12	0.186	1
c2	St8sia1	0.0351099	-0.00423592	0.041	0.054	1
c2	Vdac1	0.035131	-0.0628348	0.771	0.804	1
c2	Pawr	0.0351691	-0.0300885	0.055	0.098	1
c2	Grpel2	0.035189	-0.0192839	0.06	0.097	1
c2	Pdik1l	0.0352234	-0.0168596	0.052	0.084	1
c2	Mapk8ip3	0.0352473	0.0307346	0.07	0.063	1
c2	Ckap2	0.0352505	-0.0187036	0.08	0.11	1
c2	Robo1	0.0352885	0.0413448	0.089	0.076	1
c2	Tmem18	0.0352973	-0.0230859	0.022	0.05	1
c2	Plpp3	0.035316	-0.0399781	0.152	0.209	1
c2	Tomm20	0.0353276	-0.0812874	0.879	0.876	1
c2	Lasp1	0.0353301	-0.0526271	0.077	0.152	1
c2	Eif3g	0.0353308	-0.0697151	0.36	0.525	1
c2	Msantd2	0.0353649	-0.0334821	0.07	0.124	1
c2	Pabpc4l	0.0353657	-0.0276719	0.074	0.122	1
c2	Chst12	0.0355325	-0.0436072	0.05	0.106	1
c2	Dusp19	0.0355621	-0.0419035	0.049	0.102	1
c2	Erich1	0.035585	-0.0200753	0.043	0.074	1
c2	Pigt	0.0356659	-0.0166139	0.04	0.068	1
c2	Tmem214	0.0357004	-0.0229835	0.071	0.115	1
c2	Sav1	0.0358207	-0.00900062	0.104	0.141	1
c2	Dstyk	0.0359579	0.0473076	0.098	0.086	1
c2	Cxxc1	0.0360226	-0.0352117	0.068	0.127	1
c2	Nusap1	0.0360268	-0.0970049	0.196	0.249	1
c2	Magee1	0.0360369	-0.0149532	0.016	0.035	1
c2	Rsph9	0.0360369	-0.0198578	0.024	0.052	1
c2	Tgfbr3	0.0360456	-0.0177842	0.025	0.046	1
c2	Nif3l1	0.0360579	-0.0244668	0.057	0.098	1
c2	Fam3c	0.0361208	-0.0304688	0.129	0.199	1
c2	Taf10	0.0361569	-0.125832	0.484	0.662	1
c2	Farp2	0.0361639	0.0163708	0.035	0.026	1
c2	Prkaca	0.036177	-0.074868	0.091	0.192	1
c2	Mlh3	0.0362887	0.00229599	0.049	0.065	1
c2	Fat3	0.0363287	0.0707554	0.086	0.05	1
c2	Tspan14	0.0363289	-0.0331167	0.069	0.116	1
c2	Gbe1	0.0364208	0.00332612	0.035	0.045	1
c2	Gnb4	0.0364632	-0.03616	0.09	0.156	1
c2	Zfp950	0.0364673	0.0525731	0.16	0.163	1
c2	Ifrd2	0.0365046	-0.0215011	0.09	0.135	1
c2	Usp48	0.0365373	-0.000455186	0.098	0.131	1
c2	Trafd1	0.0365521	-0.0401314	0.058	0.11	1
c2	Fzd8	0.036582	-0.0160331	0.026	0.046	1
c2	Kras	0.0366152	-0.0988041	0.211	0.356	1
c2	Cbx1	0.0366357	-0.0241121	0.717	0.745	1
c2	Nhsl2	0.0366362	0.00607618	0.05	0.055	1
c2	Amd1	0.0366451	-0.0401654	0.158	0.235	1
c2	Srm	0.0366663	-0.13374	0.326	0.494	1
c2	Ddx10	0.0366977	-0.0234269	0.088	0.136	1
c2	Mtif2	0.036765	-0.00886194	0.075	0.106	1
c2	Zfp397	0.0367973	0.147741	0.309	0.272	1
c2	Ssh2	0.0368142	-0.0127789	0.049	0.07	1
c2	Hdlbp	0.0368966	-0.03778	0.368	0.48	1
c2	Nsd2	0.0369288	0.111641	0.273	0.248	1
c2	Ddx52	0.0369856	-0.0604952	0.111	0.201	1
c2	Maob	0.0369932	-0.0195609	0.006	0.023	1
c2	Dld	0.0370423	-0.0291897	0.169	0.254	1
c2	Slc16a1	0.0371257	-0.0317052	0.05	0.088	1
c2	Cc2d2a	0.0371488	0.00376249	0.056	0.068	1
c2	Rhbdf1	0.0372179	-0.00433052	0.037	0.052	1
c2	Mamstr	0.0372389	-0.0119666	0.01	0.023	1
c2	Zfp426	0.037282	-0.00601444	0.039	0.055	1
c2	Acp2	0.0373279	-0.0301395	0.038	0.077	1
c2	Dhps	0.0373801	0.0189993	0.169	0.208	1
c2	Acp6	0.0374646	-0.0183129	0.041	0.069	1
c2	Bmpr1b	0.0375088	-0.0164095	0.022	0.042	1
c2	Phldb2	0.0375447	0.0668312	0.215	0.219	1
c2	Kif26b	0.0375579	0.0771916	0.115	0.075	1
c2	Elac1	0.0376236	-0.00581537	0.017	0.026	1
c2	Tarsl2	0.0376236	-0.00599396	0.011	0.019	1
c2	Mrln	0.0376236	-0.0104274	0.013	0.025	1
c2	Spsb1	0.0376236	-0.0112067	0.009	0.022	1
c2	Klhl42	0.0376662	-0.00795068	0.014	0.025	1
c2	Arhgap35	0.0376871	0.01474	0.089	0.102	1
c2	Bhlhe22	0.0377124	-0.0135471	0.007	0.019	1
c2	Slc31a1	0.0377719	-0.0398804	0.046	0.098	1
c2	Plagl2	0.0378023	-0.00630704	0.055	0.076	1
c2	Cercam	0.0378354	-0.0124471	0.007	0.021	1
c2	Aig1	0.0378493	-0.0414416	0.095	0.16	1
c2	Cask	0.0378529	-0.0124453	0.146	0.198	1
c2	B4galt2	0.0378702	-0.0398707	0.042	0.09	1
c2	Rasip1	0.0378737	-0.0170733	0.01	0.024	1
c2	Aldh18a1	0.0378844	-0.0261635	0.029	0.061	1
c2	Creld1	0.0379599	0.0120134	0.061	0.069	1
c2	Pcbd1	0.0379642	-0.0516845	0.124	0.176	1
c2	Lca5l	0.0379982	-0.0162457	0.014	0.031	1
c2	Ncbp1	0.038026	-0.0480973	0.134	0.218	1
c2	Usp50	0.0380572	-0.0283766	0.037	0.073	1
c2	Smad4	0.0380935	-0.0300639	0.176	0.262	1
c2	Ssx2ip	0.0381245	-0.0151311	0.051	0.078	1
c2	Sorbs1	0.0381957	0.00690825	0.034	0.035	1
c2	Mlst8	0.0382532	-0.0113441	0.028	0.045	1
c2	Chst14	0.0382929	-0.0418276	0.056	0.111	1
c2	Trim2	0.0383539	0.0177977	0.059	0.057	1
c2	Pkn2	0.0384005	0.0905905	0.33	0.348	1
c2	Cdc25b	0.0384873	-0.0186366	0.044	0.07	1
c2	Mms19	0.0385172	0.0228017	0.058	0.051	1
c2	Plcb3	0.038543	-0.0235742	0.041	0.074	1
c2	Braf	0.0386033	0.0608134	0.118	0.098	1
c2	Pigw	0.0386096	-0.00928278	0.019	0.032	1
c2	Phf8	0.0386499	-0.00247437	0.032	0.043	1
c2	Nab1	0.0386622	-0.0307995	0.035	0.074	1
c2	Zswim4	0.038677	-0.00901148	0.019	0.031	1
c2	Spaca6	0.0386915	0.0408128	0.088	0.072	1
c2	Mgp	0.0387297	-0.208115	0.133	0.22	1
c2	Dcun1d3	0.0387395	0.00748871	0.039	0.044	1
c2	Ddhd2	0.0388097	0.098317	0.187	0.158	1
c2	Crls1	0.0388139	-0.0486506	0.083	0.147	1
c2	Ipp	0.0388341	-0.0132327	0.013	0.029	1
c2	Fam69a	0.0388962	-0.0532232	0.056	0.118	1
c2	Plcl2	0.0389476	-0.0115766	0.013	0.027	1
c2	Zfp386	0.038959	-0.030157	0.072	0.12	1
c2	Rictor	0.0390032	0.0600092	0.111	0.087	1
c2	Akap12	0.0391363	-0.241045	0.404	0.464	1
c2	Snx15	0.0392278	-0.0409997	0.091	0.157	1
c2	Prrx1	0.0392751	-0.148643	0.091	0.177	1
c2	Rbpms2	0.0392934	-0.0497456	0.062	0.123	1
c2	Tbcel	0.0393141	0.0173589	0.053	0.054	1
c2	Ppp1r13b	0.0393199	-0.0318305	0.031	0.068	1
c2	Mllt10	0.0393263	0.0670143	0.207	0.209	1
c2	Lypd6	0.0393447	-0.0187314	0.012	0.035	1
c2	Hif3a	0.0393725	-0.0119	0.02	0.037	1
c2	Baiap2	0.039425	-0.0285687	0.051	0.092	1
c2	Gpr161	0.0395003	0.000316825	0.02	0.023	1
c2	Map7d1	0.0395677	-0.0272854	0.088	0.141	1
c2	Gm14418	0.0396195	-0.00753382	0.013	0.023	1
c2	Fermt2	0.0397	-0.0236884	0.312	0.412	1
c2	Rhot2	0.0397445	-0.00951904	0.029	0.043	1
c2	Fbxo33	0.0397451	-0.00585526	0.019	0.029	1
c2	Zfp523	0.0398227	-0.00674023	0.086	0.121	1
c2	Prrx2	0.0398279	-0.0496249	0.044	0.103	1
c2	Cog2	0.039829	-0.0220216	0.032	0.061	1
c2	Hivep3	0.0398801	-0.015984	0.032	0.055	1
c2	Mapkap1	0.039881	-0.0221566	0.129	0.191	1
c2	Fzd4	0.0398912	-0.017719	0.054	0.079	1
c2	Pfas	0.0399231	0.0410547	0.087	0.071	1
c2	Rab26os	0.0399852	-0.0277161	0.038	0.072	1
c2	Dclre1b	0.040022	-0.003343	0.019	0.028	1
c2	Pabpn1	0.0400918	0.0923361	0.23	0.22	1
c2	Plpp6	0.0402294	-0.0142215	0.012	0.029	1
c2	Larp7	0.0402839	-0.0169039	0.217	0.3	1
c2	Phkg2	0.0402958	-0.00980718	0.061	0.086	1
c2	Tardbp	0.0402992	0.0275188	0.313	0.375	1
c2	Patj	0.040301	-0.00483349	0.013	0.021	1
c2	Trnt1	0.0403089	-0.0444423	0.12	0.207	1
c2	Foxred1	0.0403104	-0.00652164	0.032	0.047	1
c2	Syt11	0.0403321	0.00521414	0.037	0.042	1
c2	Mkl2	0.0403538	-0.0295278	0.053	0.099	1
c2	Mtmr2	0.0404061	-0.0181203	0.076	0.116	1
c2	Car11	0.0404093	-0.0323642	0.016	0.05	1
c2	Col6a6	0.0404271	-0.0331844	0.011	0.039	1
c2	Galm	0.0404788	-0.0213203	0.022	0.046	1
c2	Golph3	0.0404847	-0.0346355	0.065	0.113	1
c2	Sgcz	0.0405213	0.049932	0.055	0.03	1
c2	Fip1l1	0.0405472	-0.0231566	0.308	0.41	1
c2	Manf	0.0407094	-0.133459	0.857	0.844	1
c2	Ncald	0.0407524	-0.0445494	0.077	0.131	1
c2	Cyth1	0.0407657	-0.00911712	0.027	0.042	1
c2	Zcchc8	0.0409114	-0.00452484	0.091	0.122	1
c2	Scly	0.0409275	-0.0122467	0.015	0.032	1
c2	Cysltr1	0.0409341	-0.0249683	0.013	0.04	1
c2	Copg2	0.0410653	-0.0408669	0.061	0.117	1
c2	Dgkd	0.0410733	0.00981215	0.057	0.058	1
c2	Fblim1	0.0410735	-0.0247413	0.088	0.137	1
c2	Srbd1	0.0410751	-0.00219506	0.059	0.079	1
c2	Snhg20	0.0410837	-0.0118477	0.103	0.151	1
c2	Arl6ip6	0.0411409	-0.0232329	0.18	0.253	1
c2	Elovl4	0.0411595	-0.019011	0.024	0.048	1
c2	Cyr61	0.0411952	0.0078126	0.1	0.127	1
c2	Aen	0.0412312	-0.0221976	0.105	0.152	1
c2	Ttf2	0.041233	0.00340231	0.041	0.05	1
c2	Cdt1	0.0413451	-0.0210217	0.113	0.164	1
c2	Smim8	0.0413989	-0.0511854	0.064	0.136	1
c2	Zfp799	0.0414697	-0.0161343	0.04	0.068	1
c2	Enpp2	0.0415609	-0.0183906	0.045	0.066	1
c2	Eif3j1	0.0416034	-0.0520166	0.124	0.207	1
c2	Zbtb45	0.0416853	-0.0374122	0.04	0.085	1
c2	Katna1	0.0417158	-0.0345518	0.127	0.202	1
c2	Bcl2l11	0.0417214	0.0969882	0.18	0.153	1
c2	Cog6	0.0417232	-0.0191221	0.054	0.087	1
c2	Ece1	0.0418022	-0.0161063	0.06	0.094	1
c2	Mfsd1	0.0418804	-0.0382714	0.063	0.115	1
c2	Ska2	0.0419576	-0.0394707	0.09	0.151	1
c2	Rexo4	0.0420101	-0.0208264	0.081	0.126	1
c2	Zfp282	0.0420767	-0.00493465	0.054	0.075	1
c2	Sik3	0.0421314	-0.00811099	0.058	0.079	1
c2	Hspa9	0.042135	-0.0206571	0.343	0.455	1
c2	Rars2	0.0421442	-0.0146814	0.089	0.134	1
c2	Kmt2b	0.042153	0.0479823	0.128	0.118	1
c2	E2f6	0.0423154	-0.0287581	0.052	0.092	1
c2	Eno3	0.0423682	-0.00472384	0.065	0.084	1
c2	Mtr	0.042416	-0.00250258	0.039	0.054	1
c2	Kdm4b	0.0424735	-0.00358336	0.027	0.039	1
c2	Arhgef9	0.0424956	-0.0141345	0.037	0.06	1
c2	Elp3	0.0425534	-0.026207	0.068	0.114	1
c2	Zbed4	0.0425561	0.00204628	0.05	0.062	1
c2	Trim24	0.0425728	0.103573	0.26	0.239	1
c2	Tomm70a	0.0425908	-0.0173887	0.186	0.256	1
c2	Oxa1l	0.042637	-0.0441658	0.182	0.282	1
c2	Fbxo5	0.0426501	-0.0519902	0.159	0.228	1
c2	1700006J14Rik	0.042667	0.0210579	0.028	0.015	1
c2	Rnd3	0.0427271	-0.0617054	0.139	0.223	1
c2	Meg3	0.0427623	-0.169409	0.519	0.455	1
c2	Sfrp2	0.0428089	-0.249774	0.256	0.315	1
c2	Nsdhl	0.0428402	-0.0405853	0.054	0.105	1
c2	Zfr2	0.042898	0.00139693	0.015	0.018	1
c2	Mrgbp	0.0429286	-0.0216139	0.156	0.223	1
c2	Prr5l	0.0429286	-0.00764673	0.034	0.049	1
c2	Chd4	0.0429789	0.102123	0.472	0.488	1
c2	Entpd7	0.0429964	0.0100132	0.059	0.066	1
c2	Gm26890	0.0430025	0.0277831	0.044	0.029	1
c2	Nudcd1	0.0430211	-0.0156822	0.101	0.146	1
c2	Safb2	0.0430762	0.0513457	0.161	0.17	1
c2	Socs4	0.0430882	-0.022533	0.053	0.088	1
c2	Mfng	0.0431047	-0.0140694	0.006	0.019	1
c2	Tmf1	0.0431059	-0.0261645	0.119	0.178	1
c2	Sh3d19	0.0431062	-0.00157947	0.045	0.058	1
c2	Slc2a1	0.043132	-0.045238	0.123	0.194	1
c2	Dnajc10	0.0431395	-0.016686	0.182	0.257	1
c2	Tjp1	0.0432481	-0.0242634	0.112	0.164	1
c2	6720427I07Rik	0.0433338	0.0235223	0.068	0.064	1
c2	Dhx36	0.0433417	0.10738	0.42	0.452	1
c2	Terf1	0.0433547	-0.0124106	0.132	0.181	1
c2	Pygb	0.0433586	-0.0136731	0.044	0.069	1
c2	Ctnnd1	0.0434001	-0.00225585	0.096	0.129	1
c2	Dnm1	0.0434576	-0.0151992	0.021	0.041	1
c2	Ascc2	0.0434671	-0.00888182	0.031	0.048	1
c2	Adamts9	0.0434671	0.0534741	0.154	0.147	1
c2	Nup62	0.0435143	-0.0333036	0.134	0.21	1
c2	Arl16	0.0437012	-0.0413002	0.064	0.123	1
c2	Arsb	0.0437019	-0.0185553	0.026	0.051	1
c2	Metrn	0.0437186	-0.035948	0.101	0.165	1
c2	Hpn	0.0437287	-0.0135164	0.007	0.02	1
c2	Tmem88	0.0437287	-0.0149191	0.008	0.021	1
c2	Cdk5	0.0437503	-0.0523912	0.076	0.15	1
c2	Tes	0.0438833	-0.0275841	0.146	0.213	1
c2	Slc39a6	0.043888	-0.00806948	0.113	0.162	1
c2	Gm13470	0.0438971	-0.0184211	0.016	0.037	1
c2	Tbc1d8b	0.0439379	-0.0100657	0.012	0.024	1
c2	Rp2	0.0439479	-0.0218282	0.032	0.059	1
c2	Pigs	0.0440531	-0.0300043	0.046	0.087	1
c2	Scaf4	0.0440695	-0.00158269	0.072	0.094	1
c2	Tpst1	0.0440725	-0.0443549	0.093	0.16	1
c2	Stxbp6	0.0440733	-0.0466685	0.11	0.176	1
c2	Clk4	0.0440897	0.0294773	0.169	0.197	1
c2	Kdm2a	0.0441131	0.081508	0.227	0.228	1
c2	Wdfy1	0.0441281	-0.023323	0.058	0.097	1
c2	Prkca	0.0441902	0.00386406	0.049	0.058	1
c2	Jam3	0.0442027	-0.0233589	0.118	0.177	1
c2	Deaf1	0.0442169	-0.0192033	0.066	0.102	1
c2	Tet1	0.0442433	0.0253538	0.105	0.11	1
c2	Ppwd1	0.0442467	0.0843767	0.19	0.171	1
c2	Hist1h2ag	0.0443652	-0.00725212	0.008	0.015	1
c2	Lcor	0.0443872	0.0232195	0.068	0.065	1
c2	Champ1	0.0443956	-0.00759439	0.073	0.102	1
c2	Pxn	0.0444568	-0.0346522	0.04	0.084	1
c2	Seh1l	0.0444924	-0.0425398	0.096	0.166	1
c2	Efr3a	0.0445637	-0.0397298	0.067	0.124	1
c2	Fam129b	0.0445773	-0.00544865	0.01	0.018	1
c2	Il1r1	0.0445773	-0.00692195	0.007	0.015	1
c2	Llgl2	0.0445773	-0.00833951	0.008	0.017	1
c2	Cd59b	0.0445773	-0.01143	0.006	0.019	1
c2	Zfp143	0.0446172	-0.0194235	0.031	0.057	1
c2	Tlnrd1	0.0446416	-0.0273655	0.065	0.113	1
c2	Alkbh5	0.0446811	-0.0153206	0.172	0.231	1
c2	Ncl	0.0447287	-0.102902	0.985	0.939	1
c2	Zxdc	0.0447519	-0.0072423	0.022	0.035	1
c2	Gtpbp1	0.0447519	-0.0094912	0.022	0.038	1
c2	Mfsd14a	0.0447767	0.0118235	0.098	0.117	1
c2	Swap70	0.0447963	-0.00673534	0.07	0.099	1
c2	Sptbn1	0.0448319	0.105874	0.375	0.368	1
c2	Id3	0.0448878	-0.122817	0.973	0.867	1
c2	C920021L13Rik	0.0450094	-0.00667582	0.006	0.014	1
c2	Akr1c19	0.0450094	-0.0105359	0.01	0.021	1
c2	Gm53	0.0450565	0.0086362	0.044	0.047	1
c2	Serpinb6b	0.0450634	-0.00980289	0.005	0.015	1
c2	Lpcat3	0.0450906	-0.0394865	0.067	0.129	1
c2	Fam20b	0.0451193	-0.00414867	0.037	0.053	1
c2	2410002F23Rik	0.0451803	-0.042403	0.22	0.323	1
c2	Gpc2	0.0452242	0.00875451	0.021	0.016	1
c2	E2f1	0.045236	-0.0436232	0.061	0.113	1
c2	Nup50	0.0452423	-0.0250609	0.12	0.183	1
c2	Gm40155	0.0452838	0.0067488	0.007	0.002	1
c2	Gm43000	0.0452838	0.00474233	0.006	0.001	1
c2	Gm44946	0.0452838	0.00373775	0.006	0.003	1
c2	A430090L17Rik	0.0452838	0.00217387	0.004	0.002	1
c2	Fgf1	0.0452838	0.000806577	0.006	0.006	1
c2	Sh2d5	0.0452838	0.000344465	0.002	0.002	1
c2	Irs3	0.0452838	8.40434e-05	0.002	0.002	1
c2	Eda2r	0.0452838	-0.000551253	0.002	0.002	1
c2	Gm26660	0.0452838	-0.000579011	0.003	0.004	1
c2	Gm3055	0.0452838	-0.000583727	0.003	0.003	1
c2	Oasl1	0.0452838	-0.000585301	0.002	0.003	1
c2	G630030J09Rik	0.0452838	-0.000667654	0.001	0.001	1
c2	Gm15265	0.0452838	-0.000814921	0.001	0.002	1
c2	Ccdc177	0.0452838	-0.000843819	0.003	0.003	1
c2	Gm26857	0.0452838	-0.000852135	0.001	0.002	1
c2	Abtb2	0.0452838	-0.000951874	0.003	0.004	1
c2	Mamdc4	0.0452838	-0.0010244	0.004	0.005	1
c2	Hid1	0.0452838	-0.00107365	0.001	0.002	1
c2	Rims4	0.0452838	-0.00122599	0.001	0.002	1
c2	Zfp366	0.0452838	-0.00126681	0	0.001	1
c2	Gm19265	0.0452838	-0.00130223	0	0.002	1
c2	Icosl	0.0452838	-0.00131758	0.003	0.006	1
c2	Gm32647	0.0452838	-0.00132485	0.002	0.004	1
c2	Gal3st1	0.0452838	-0.00136564	0.002	0.004	1
c2	Zfp109	0.0452838	-0.00139724	0.003	0.005	1
c2	Cdh13	0.0452838	-0.00149916	0.005	0.006	1
c2	4833445I07Rik	0.0452838	-0.00156084	0.001	0.002	1
c2	Crb1	0.0452838	-0.00171354	0	0.002	1
c2	Nat8f4	0.0452838	-0.00174682	0.001	0.002	1
c2	Cdh26	0.0452838	-0.00178402	0.001	0.002	1
c2	Phf2os1	0.0452838	-0.00178402	0.001	0.002	1
c2	Gm26588	0.0452838	-0.00208358	0	0.002	1
c2	A330048O09Rik	0.0452838	-0.00215166	0.001	0.003	1
c2	C2cd4d	0.0452838	-0.0021867	0.002	0.004	1
c2	Col17a1	0.0452838	-0.00223234	0	0.003	1
c2	Slc22a3	0.0452838	-0.00249874	0.004	0.007	1
c2	Gprin3	0.0452838	-0.00250758	0.003	0.006	1
c2	Mctp1	0.0452838	-0.00252089	0.001	0.004	1
c2	Nlrc4	0.0452838	-0.0026064	0	0.002	1
c2	Loxl4	0.0452838	-0.00262324	0.003	0.006	1
c2	Kbtbd13	0.0452838	-0.00266939	0.002	0.004	1
c2	Sfta2	0.0452838	-0.002686	0.004	0.007	1
c2	Pabpc5	0.0452838	-0.0027253	0.003	0.007	1
c2	1810041H14Rik	0.0452838	-0.00277613	0.002	0.005	1
c2	Ackr4	0.0452838	-0.0028109	0.002	0.005	1
c2	Tnfaip3	0.0452838	-0.00282251	0.001	0.004	1
c2	Cdkl2	0.0452838	-0.00293392	0.001	0.004	1
c2	Il13ra2	0.0452838	-0.00293392	0.001	0.004	1
c2	Hist1h2bg	0.0452838	-0.00294975	0.003	0.007	1
c2	Tlr13	0.0452838	-0.0030058	0.001	0.004	1
c2	A830052D11Rik	0.0452838	-0.00301058	0.001	0.003	1
c2	Chrna7	0.0452838	-0.00301536	0	0.003	1
c2	BC147527	0.0452838	-0.00320119	0	0.003	1
c2	Acbd7	0.0452838	-0.00333984	0.001	0.004	1
c2	Tmem266	0.0452838	-0.00334483	0.001	0.004	1
c2	Gm27030	0.0452838	-0.00340901	0.002	0.005	1
c2	Ccdc160	0.0452838	-0.00342841	0.004	0.008	1
c2	Cmtm5	0.0452838	-0.00348063	0.002	0.006	1
c2	Dlx5	0.0452838	-0.00349591	0	0.004	1
c2	Adgre4	0.0452838	-0.00360991	0	0.003	1
c2	Gm11232	0.0452838	-0.00362629	0.003	0.006	1
c2	Macc1	0.0452838	-0.00363666	0.001	0.005	1
c2	Avpr1a	0.0452838	-0.00363926	0.001	0.004	1
c2	Gm10037	0.0452838	-0.00371085	0.001	0.005	1
c2	Medag	0.0452838	-0.0037161	0	0.004	1
c2	Rasd2	0.0452838	-0.00376656	0.003	0.007	1
c2	Dyx1c1	0.0452838	-0.00389363	0.002	0.005	1
c2	Smpx	0.0452838	-0.00390168	0.001	0.003	1
c2	Fam177a	0.0452838	-0.00400213	0.002	0.006	1
c2	Rnf144b	0.0452838	-0.00401301	0.001	0.005	1
c2	Fam178b	0.0452838	-0.00415866	0.001	0.005	1
c2	6430573P05Rik	0.0452838	-0.00447516	0.003	0.007	1
c2	Jak3	0.0452838	-0.00448666	0.001	0.006	1
c2	Galnt13	0.0452838	-0.00449202	0.005	0.009	1
c2	Runx3	0.0452838	-0.00449242	0.001	0.004	1
c2	Gbp8	0.0452838	-0.00468664	0	0.004	1
c2	Gsap	0.0452838	-0.00474897	0.001	0.006	1
c2	B230322F03Rik	0.0452838	-0.00475632	0.004	0.009	1
c2	Cyp27a1	0.0452838	-0.00480516	0.002	0.008	1
c2	Cntnap4	0.0452838	-0.00482906	0	0.005	1
c2	Cdkl1	0.0452838	-0.00490103	0.004	0.009	1
c2	C030014I23Rik	0.0452838	-0.00509787	0.003	0.008	1
c2	Slc35g2	0.0452838	-0.00522433	0.002	0.007	1
c2	Cabcoco1	0.0452838	-0.0053819	0.001	0.006	1
c2	Tlr1	0.0452838	-0.00542853	0	0.005	1
c2	Gna15	0.0452838	-0.0056009	0.001	0.006	1
c2	Habp2	0.0452838	-0.00580311	0.002	0.008	1
c2	Tpbgl	0.0452838	-0.0058734	0	0.006	1
c2	Kcnk6	0.0452838	-0.00588701	0.002	0.008	1
c2	Evpl	0.0452838	-0.00593743	0.001	0.007	1
c2	Tlr7	0.0452838	-0.00682929	0.001	0.007	1
c2	Tdrp	0.0452838	-0.00708828	0.001	0.007	1
c2	Plxna4os1	0.0452838	-0.00778695	0.001	0.008	1
c2	Zbtb3	0.0452838	-0.00802937	0.002	0.01	1
c2	Dll3	0.0452838	-0.00855307	0.004	0.013	1
c2	Tap2	0.0452838	-0.00903828	0.001	0.01	1
c2	Myo1g	0.0452838	-0.0109384	0	0.01	1
c2	Cr2	0.0452842	0.00810555	0.01	0.005	1
c2	Gm43660	0.0452842	0.00689304	0.007	0.003	1
c2	Prr18	0.0452842	0.00247197	0.004	0.002	1
c2	Dapl1	0.0452842	0.000723431	0.003	0.002	1
c2	Gm12580	0.0452842	-0.0012632	0.001	0.002	1
c2	Gm17057	0.0452842	-0.00171159	0	0.002	1
c2	Arf4os	0.0452842	-0.00209992	0.003	0.006	1
c2	Nr1h3	0.0452842	-0.00210408	0.003	0.004	1
c2	Gm38186	0.0452842	-0.00297581	0	0.003	1
c2	Shh	0.0452842	-0.00330521	0.001	0.004	1
c2	Bcl2a1d	0.0452842	-0.00338448	0	0.003	1
c2	Psma8	0.0452842	-0.00378768	0.001	0.005	1
c2	Kcnab3	0.0452842	-0.00429856	0.002	0.006	1
c2	Ppm1j	0.0452842	-0.00467485	0.001	0.006	1
c2	Gm26520	0.0452842	-0.00473415	0.002	0.007	1
c2	Hspb2	0.0452842	-0.00522433	0.001	0.006	1
c2	Ros1	0.0452842	-0.00607528	0.002	0.007	1
c2	Marveld3	0.0452842	-0.00634462	0.001	0.007	1
c2	Edn1	0.0452842	-0.00651897	0.002	0.008	1
c2	Coro2a	0.0452842	-0.00836973	0.001	0.009	1
c2	Npr1	0.0452842	-0.01094	0.002	0.012	1
c2	Olfm4	0.0452842	-0.0110605	0.002	0.009	1
c2	Trbc2	0.0452842	-0.0129475	0.001	0.005	1
c2	Has1	0.0452843	0.0054836	0.007	0.003	1
c2	Syt16	0.0452843	-0.000803374	0.003	0.004	1
c2	March1	0.0452843	-0.00968378	0.002	0.011	1
c2	Cd84	0.0452843	-0.0172033	0.001	0.015	1
c2	Ptprcap	0.0452843	-0.0101125	0.001	0.006	1
c2	Cxcl2	0.0452843	-0.0245127	0.001	0.009	1
c2	Gp5	0.0452844	0.00848803	0.003	0.001	1
c2	Khk	0.0453286	-0.048765	0.04	0.095	1
c2	Mob1a	0.0453437	-0.0352076	0.084	0.14	1
c2	Smyd3	0.0453934	-0.023991	0.048	0.082	1
c2	Zfp825	0.0455628	-0.0201999	0.028	0.056	1
c2	Tatdn1	0.0455882	-0.0119986	0.118	0.171	1
c2	Scpep1	0.0456225	-0.0613412	0.073	0.154	1
c2	Glyr1	0.0456929	0.00628215	0.231	0.302	1
c2	Ptger3	0.0456978	-0.0365309	0.011	0.045	1
c2	Mcoln1	0.0457217	-0.0100535	0.019	0.033	1
c2	Hspa2	0.0457217	-0.0136022	0.023	0.04	1
c2	Kat7	0.045726	-0.0140844	0.076	0.11	1
c2	Tmsb15b1	0.04577	-0.0235923	0.018	0.044	1
c2	Rbpj	0.0458378	-0.0310768	0.165	0.24	1
c2	Sirt5	0.0458722	-0.0264956	0.036	0.071	1
c2	Wdr5	0.0458856	-0.0408861	0.098	0.166	1
c2	Rnf139	0.0459052	-0.0197715	0.044	0.073	1
c2	Zfp184	0.0459298	-0.00978604	0.028	0.045	1
c2	Mri1	0.0459421	-0.00141818	0.128	0.17	1
c2	Tacstd2	0.0460192	-0.0860074	0.026	0.062	1
c2	Gopc	0.0460811	-0.0168612	0.053	0.086	1
c2	2410004B18Rik	0.0461507	-0.0418016	0.111	0.185	1
c2	Actn3	0.046153	-0.00470972	0.02	0.028	1
c2	B3gat3	0.0461566	-0.0449664	0.088	0.158	1
c2	Mxd4	0.0462461	-0.0342413	0.183	0.268	1
c2	Rufy1	0.0462933	-0.0261979	0.039	0.075	1
c2	Mdm1	0.046301	-0.00660168	0.037	0.053	1
c2	Maml3	0.0464391	0.108476	0.17	0.125	1
c2	Lbr	0.04644	-0.0109015	0.12	0.167	1
c2	Fam241a	0.0464413	-0.0212608	0.012	0.034	1
c2	Srgn	0.0464489	-0.0652703	0.008	0.034	1
c2	Tex9	0.0464772	0.0167413	0.085	0.095	1
c2	Slc6a8	0.0465177	-0.00265405	0.027	0.037	1
c2	Ret	0.0465424	-0.0287738	0.006	0.028	1
c2	Znrf2	0.0465864	-0.0178411	0.027	0.052	1
c2	Fbxo42	0.0466691	-0.00654345	0.034	0.049	1
c2	Nup98	0.0466918	0.0687566	0.142	0.123	1
c2	Cd55	0.046699	-0.0320494	0.027	0.054	1
c2	Slc23a2	0.0467094	-0.0041947	0.019	0.027	1
c2	Helb	0.0467309	-0.0162108	0.011	0.027	1
c2	Polr2l	0.0467389	-0.0461272	0.078	0.144	1
c2	Ak1	0.0468896	-0.0152959	0.02	0.039	1
c2	Mrpl38	0.0469265	0.00823732	0.22	0.283	1
c2	Vegfc	0.0469713	-0.0154029	0.036	0.061	1
c2	Entpd5	0.0470109	-0.0170329	0.02	0.04	1
c2	Ogg1	0.0470585	-0.0180846	0.016	0.037	1
c2	Ppp1r14a	0.0471256	-0.0533941	0.093	0.149	1
c2	Smtnl2	0.0471546	-0.0139261	0.013	0.028	1
c2	Fen1	0.0471707	-0.0474203	0.165	0.247	1
c2	Tspan15	0.0472843	-0.033249	0.047	0.085	1
c2	Fgf10	0.0473139	-0.00520978	0.02	0.027	1
c2	1110006O24Rik	0.0473139	-0.0110473	0.012	0.025	1
c2	Zfp940	0.0473139	-0.0119031	0.012	0.027	1
c2	Cdk7	0.0473898	-0.0368062	0.132	0.206	1
c2	Cdkn2c	0.0474678	-0.0319137	0.011	0.038	1
c2	Ankle2	0.0474997	-0.00233946	0.07	0.094	1
c2	Hoxaas3	0.0475666	-0.00596712	0.019	0.028	1
c2	Trmt10b	0.0476065	-0.033653	0.041	0.087	1
c2	Axin1	0.0477321	-0.0113689	0.053	0.079	1
c2	Wdr27	0.0477627	-0.0126029	0.012	0.027	1
c2	Anpep	0.0477627	-0.0158283	0.008	0.024	1
c2	Maml2	0.0477747	-0.0158552	0.019	0.037	1
c2	Ip6k2	0.0477819	-0.043074	0.158	0.239	1
c2	Pygl	0.0477883	-0.0258555	0.023	0.053	1
c2	Ndp	0.0478124	-0.0174921	0.008	0.024	1
c2	Riox1	0.0478971	-0.00556162	0.091	0.12	1
c2	Wee1	0.0479389	0.06518	0.144	0.128	1
c2	Impact	0.0479591	-0.0136407	0.108	0.158	1
c2	Slc25a46	0.047984	-0.0372865	0.053	0.103	1
c2	Efs	0.0480019	-0.0325585	0.058	0.105	1
c2	Pkmyt1	0.0480098	-0.0145193	0.038	0.06	1
c2	Osgin2	0.0480114	-0.0144679	0.035	0.058	1
c2	Zfp94	0.048059	-0.00403042	0.014	0.02	1
c2	Bcar3	0.048059	-0.00595079	0.01	0.016	1
c2	5430403G16Rik	0.048059	-0.00995199	0.013	0.024	1
c2	4930513N10Rik	0.048059	-0.0103393	0.011	0.023	1
c2	Phf21a	0.0481427	-0.0388196	0.096	0.168	1
c2	N4bp2l2	0.0481511	0.0581725	0.27	0.305	1
c2	Kiz	0.0482101	-0.0238818	0.045	0.078	1
c2	Rfng	0.048255	-0.0165207	0.033	0.057	1
c2	B3galt4	0.0483157	-0.0180929	0.012	0.033	1
c2	9930012K11Rik	0.0483157	-0.0189109	0.016	0.037	1
c2	Rnf149	0.0483231	-0.0288482	0.16	0.231	1
c2	Pomk	0.0483609	-0.013106	0.017	0.033	1
c2	Dag1	0.0483753	0.00248573	0.151	0.197	1
c2	2700038G22Rik	0.0483994	0.041425	0.069	0.049	1
c2	Gla	0.0484129	-0.0181792	0.014	0.033	1
c2	Tmtc4	0.0484186	-0.0939782	0.139	0.235	1
c2	Rab5b	0.0484768	-0.00628743	0.084	0.112	1
c2	Srl	0.0485133	-0.00652318	0.01	0.018	1
c2	BC029722	0.0485133	-0.0169943	0.017	0.037	1
c2	Neat1	0.048546	-0.0183753	0.027	0.041	1
c2	Gkap1	0.0485474	-0.025911	0.23	0.328	1
c2	Ank3	0.0486756	0.0914491	0.204	0.182	1
c2	Terf2	0.0486959	-0.0351861	0.066	0.122	1
c2	Taz	0.0487006	0.0113264	0.122	0.154	1
c2	Dedd2	0.0488137	-0.00917932	0.011	0.024	1
c2	Rbbp4	0.0489269	-0.0819066	0.715	0.773	1
c2	Slc17a5	0.0489733	-0.023263	0.026	0.053	1
c2	Nrxn1	0.0490089	-0.017581	0.029	0.054	1
c2	Phospho2	0.0490143	-0.0368068	0.038	0.08	1
c2	Wnt11	0.0490416	-0.0466433	0.023	0.059	1
c2	Ttc32	0.0490427	-0.0330184	0.062	0.113	1
c2	Nrp2	0.049075	-0.0165746	0.017	0.032	1
c2	Gm43672	0.0491494	-0.0116748	0.018	0.033	1
c2	Zfp975	0.0491816	-0.00558605	0.019	0.031	1
c2	Pnrc1	0.0493093	-0.0835788	0.328	0.479	1
c2	Rsrc2	0.0493099	0.000717476	0.362	0.464	1
c2	Klc1	0.0493507	-0.024716	0.091	0.145	1
c2	Per3	0.0493857	-0.000819789	0.025	0.03	1
c2	Agl	0.0494126	0.0415664	0.092	0.085	1
c2	Zbtb33	0.0494392	-0.0260068	0.032	0.063	1
c2	Phpt1	0.0494779	-0.0384444	0.077	0.135	1
c2	Reps2	0.0495007	-0.0122013	0.015	0.03	1
c2	Tbc1d2b	0.0495007	-0.00283568	0.023	0.032	1
c2	Heatr6	0.0495241	-0.0154983	0.116	0.167	1
c2	Bloc1s3	0.0495781	-0.00912254	0.009	0.02	1
c2	Bcl9l	0.049588	0.00212498	0.075	0.1	1
c2	Dnajb3	0.0497733	-0.03763	0.034	0.084	1
c2	Mbd1	0.049891	0.00228463	0.061	0.077	1
c2	Ckap2l	0.0498952	-0.0589821	0.123	0.188	1
c2	Zfp810	0.049962	0.0037165	0.035	0.041	1
c2	Pkd1	0.0499719	0.0228969	0.049	0.042	1
c2	Usp38	0.0500025	-0.00984367	0.031	0.046	1
c2	Ccdc34	0.0500225	-0.0553131	0.393	0.521	1
c2	Uap1	0.0500542	-0.0565527	0.079	0.153	1
c2	Sag	0.0502709	0.00599205	0.012	0.009	1
c2	Cebpa	0.0502709	-0.009748	0.005	0.015	1
c2	Dock8	0.0502709	-0.011812	0.003	0.013	1
c2	Gimap4	0.0502709	-0.0165326	0.003	0.014	1
c2	Sf1	0.0503888	-0.0346327	0.221	0.319	1
c2	Trappc2	0.0504391	-0.0259719	0.03	0.063	1
c2	Hs3st1	0.0504669	-0.0131437	0.006	0.017	1
c2	Fignl1	0.0505843	-0.0214122	0.115	0.163	1
c2	Golga5	0.0506557	-0.0272316	0.039	0.076	1
c2	Thap4	0.0506585	-0.0258737	0.078	0.128	1
c2	Zfp599	0.0506632	-0.00349757	0.011	0.017	1
c2	Steap3	0.0506632	-0.00517178	0.004	0.009	1
c2	Gm4285	0.0506632	-0.00530307	0.007	0.014	1
c2	Slc16a9	0.0506632	-0.00746449	0.008	0.017	1
c2	Lad1	0.0506632	-0.00834419	0.006	0.014	1
c2	Ccdc42	0.0506632	-0.00915765	0.008	0.017	1
c2	Stk10	0.0506632	-0.0124545	0.006	0.018	1
c2	Bhlhe40	0.0506632	-0.01246	0.005	0.018	1
c2	Kdf1	0.0506632	-0.014508	0.003	0.017	1
c2	Gpr183	0.0506667	-0.0186061	0.002	0.018	1
c2	Lrp8	0.05086	0.00776707	0.013	0.007	1
c2	Gm26532	0.05086	-0.00124112	0.009	0.013	1
c2	Adamts3	0.05086	-0.00279251	0.008	0.013	1
c2	Arrdc2	0.05086	-0.00575957	0.004	0.009	1
c2	Zc2hc1c	0.05086	-0.00601095	0.006	0.014	1
c2	Rtn2	0.05086	-0.00677212	0.011	0.018	1
c2	Ngf	0.05086	-0.0104422	0.004	0.013	1
c2	Fhl3	0.05086	-0.0110885	0.004	0.015	1
c2	Mapk13	0.0509475	-0.0277509	0.038	0.069	1
c2	Dus1l	0.0509587	-0.0120703	0.084	0.121	1
c2	Eif5	0.0509719	-0.0552627	0.862	0.846	1
c2	Map3k12	0.05107	0.0461522	0.074	0.051	1
c2	Mylip	0.051071	-0.0399431	0.044	0.09	1
c2	Ptgr2	0.0511216	-0.0219004	0.022	0.049	1
c2	6330562C20Rik	0.0511288	-0.00185271	0.01	0.015	1
c2	Ntf3	0.0511473	-0.0147376	0.057	0.086	1
c2	Vkorc1l1	0.0511561	-0.0186358	0.074	0.115	1
c2	Usp2	0.0511732	-0.0326958	0.031	0.071	1
c2	1810011H11Rik	0.0512609	-0.017123	0.001	0.015	1
c2	Smarcd1	0.0512851	-0.00299095	0.199	0.265	1
c2	Reep1	0.0513276	-0.00693302	0.013	0.023	1
c2	Trnp1	0.0513276	-0.00729141	0.01	0.019	1
c2	Kctd11	0.0513276	-0.00736455	0.01	0.019	1
c2	Prr16	0.0513276	-0.0105772	0.009	0.022	1
c2	Fpgt	0.0513276	-0.0109665	0.009	0.021	1
c2	Zdhhc3	0.0513889	-0.0506136	0.154	0.251	1
c2	Rbbp6	0.0514134	0.0784111	0.372	0.418	1
c2	Dync1li1	0.0514574	-0.0605543	0.083	0.166	1
c2	Cmtr2	0.0515267	-0.00545319	0.007	0.014	1
c2	Enpp1	0.0515267	-0.0057373	0.008	0.015	1
c2	Tmem240	0.0515267	-0.00592744	0.007	0.015	1
c2	Neu3	0.0515267	-0.00618189	0.005	0.012	1
c2	Epha1	0.0515267	-0.00864365	0.003	0.011	1
c2	Hk1os	0.0515267	-0.0119726	0.007	0.021	1
c2	Cd82	0.0515267	-0.0120588	0.011	0.025	1
c2	Csf1	0.0515267	-0.0122484	0.008	0.022	1
c2	Cyb5rl	0.0515267	-0.0154623	0.009	0.026	1
c2	Ino80	0.0515679	0.0392816	0.108	0.104	1
c2	2410089E03Rik	0.0516531	0.0540926	0.122	0.115	1
c2	Pak1	0.0516568	-0.021428	0.032	0.063	1
c2	Akt1	0.051744	-0.08683	0.277	0.44	1
c2	Armcx1	0.0517611	-0.0361066	0.096	0.158	1
c2	Tenm4	0.0517967	0.0836586	0.123	0.088	1
c2	Asxl3	0.051828	0.120729	0.217	0.182	1
c2	Med17	0.0518465	-0.0174046	0.072	0.111	1
c2	Neo1	0.0519223	0.0490934	0.159	0.156	1
c2	Ufsp2	0.0519484	-0.0512511	0.144	0.24	1
c2	Pggt1b	0.0519635	-0.000929805	0.065	0.083	1
c2	Cldn1	0.0519917	-0.0508054	0.019	0.065	1
c2	Ctdspl	0.0520083	0.00269754	0.224	0.287	1
c2	Socs5	0.0520287	-0.016886	0.046	0.077	1
c2	Ahcyl1	0.0520868	-0.00687145	0.126	0.166	1
c2	Arl10	0.0521406	0.00127761	0.024	0.027	1
c2	Rps6ka6	0.0521406	-0.0222833	0.019	0.043	1
c2	Trim13	0.0521501	-0.0279898	0.024	0.06	1
c2	Rpia	0.0521646	-0.014882	0.091	0.134	1
c2	Fam76b	0.0521655	-0.00574847	0.106	0.143	1
c2	Coq5	0.0522255	-0.0189519	0.091	0.141	1
c2	Parp2	0.0522756	-0.015131	0.173	0.239	1
c2	Znhit3	0.0522876	-0.0523628	0.089	0.168	1
c2	Lzic	0.052352	-0.0492369	0.105	0.185	1
c2	Cep57	0.0523527	-0.032657	0.132	0.204	1
c2	Morc3	0.0523892	-0.00669506	0.097	0.136	1
c2	Mau2	0.0524196	0.0569364	0.14	0.127	1
c2	2410018L13Rik	0.0524867	0.040358	0.088	0.078	1
c2	Riok2	0.0525167	-0.0252204	0.089	0.14	1
c2	B3galnt1	0.0525965	-0.0329728	0.034	0.072	1
c2	Brd2	0.0527162	-0.0168894	0.208	0.29	1
c2	Thap3	0.0527264	-0.00820271	0.112	0.157	1
c2	Gcn1l1	0.052867	0.0519547	0.126	0.11	1
c2	Ptov1	0.0528736	-0.0679316	0.774	0.794	1
c2	Vps41	0.0529269	-0.0296215	0.085	0.137	1
c2	Polg	0.052937	0.0550795	0.087	0.061	1
c2	Npm1	0.0529892	-0.0757706	1	1	1
c2	Ccdc9	0.0530363	-0.0227135	0.054	0.092	1
c2	Ppm1b	0.0530568	-0.0094735	0.11	0.154	1
c2	Mms22l	0.0530766	-0.0124468	0.062	0.09	1
c2	Nmral1	0.0530802	-0.0630506	0.259	0.379	1
c2	Cyp2d22	0.0533036	-0.0116691	0.031	0.05	1
c2	Pnpla8	0.0533441	-0.0185657	0.108	0.165	1
c2	Wdr26	0.053403	-0.0151565	0.197	0.28	1
c2	Zgpat	0.0535602	-0.0206212	0.04	0.069	1
c2	Pck2	0.0536585	-0.0286275	0.07	0.118	1
c2	Abcd4	0.0537971	-0.00417415	0.035	0.046	1
c2	Selenoh	0.0538096	-0.118542	0.763	0.775	1
c2	Tirap	0.0539405	-0.00756753	0.026	0.039	1
c2	Zfp442	0.054042	-0.00781582	0.043	0.064	1
c2	Ptges3l	0.054061	-0.0238749	0.02	0.048	1
c2	Apbb1	0.0540971	-0.0217815	0.041	0.075	1
c2	Ext2	0.0541919	-0.013082	0.149	0.207	1
c2	Vps36	0.0542116	-0.0581203	0.233	0.36	1
c2	Zfp141	0.0543767	0.00247849	0.024	0.028	1
c2	Zfp219	0.0544934	-0.0232403	0.08	0.121	1
c2	Col9a3	0.0545212	-0.01608	0.017	0.034	1
c2	Ahsa2	0.054537	-0.0340209	0.173	0.252	1
c2	Spcs3	0.0545891	-0.0332808	0.081	0.137	1
c2	Tom1l1	0.0545917	0.000922798	0.04	0.05	1
c2	Crispld1	0.0546074	-0.00201925	0.046	0.065	1
c2	Rab5a	0.0546881	-0.0456861	0.108	0.185	1
c2	Bbs4	0.0547535	-0.0201806	0.031	0.059	1
c2	Xrcc5	0.0548123	-0.0448653	0.1	0.172	1
c2	Smg8	0.0550427	-0.00999567	0.026	0.044	1
c2	Aarsd1	0.0550505	0.0149723	0.028	0.02	1
c2	Ell	0.0550876	-0.0146987	0.021	0.04	1
c2	Ptpa	0.0551114	-0.0256407	0.144	0.213	1
c2	3010003L21Rik	0.05515	0.0475983	0.09	0.07	1
c2	Fosb	0.0551963	-0.019775	0.017	0.036	1
c2	Ext1	0.0553078	0.0116276	0.083	0.096	1
c2	Sorcs1	0.0554279	0.00597839	0.018	0.016	1
c2	Emx2	0.0554759	-0.0372443	0.043	0.068	1
c2	Retreg3	0.0554964	-0.010739	0.027	0.045	1
c2	Atp5s	0.0555429	-0.0234831	0.026	0.054	1
c2	Mb21d2	0.0555676	-0.0190728	0.022	0.045	1
c2	Tmem19	0.0556388	-0.0359712	0.045	0.091	1
c2	Surf1	0.0556489	-0.0391443	0.08	0.142	1
c2	Ccl27a	0.0558157	-0.0326681	0.041	0.083	1
c2	Zfyve26	0.0558474	0.0232777	0.05	0.042	1
c2	Osbpl1a	0.0558885	-0.00497544	0.074	0.098	1
c2	Fbxo16	0.055933	-0.00708075	0.02	0.033	1
c2	Gns	0.0559398	-0.00620144	0.05	0.072	1
c2	Bmpr1a	0.055978	-0.0213308	0.126	0.186	1
c2	Fst	0.0560241	-0.0164645	0.009	0.021	1
c2	Tenm1	0.0560823	-0.00932444	0.002	0.01	1
c2	Gpank1	0.056108	-0.0138569	0.031	0.052	1
c2	Lpcat2	0.0561831	-0.0346347	0.015	0.041	1
c2	Cdca7	0.0561905	-0.043289	0.232	0.334	1
c2	Chmp1b	0.0563286	-0.024642	0.062	0.099	1
c2	B3gat2	0.0563289	0.00751446	0.019	0.016	1
c2	Stom	0.0563654	-0.00891185	0.013	0.025	1
c2	Gm4631	0.0564091	0.00414634	0.013	0.013	1
c2	Cpn1	0.0564091	-0.000480167	0.007	0.009	1
c2	Btk	0.0564091	-0.0162876	0.001	0.015	1
c2	Ino80b	0.0564155	-0.0418091	0.083	0.146	1
c2	Nfatc3	0.0564561	-0.00330655	0.067	0.096	1
c2	Hdhd2	0.0564949	-0.0699668	0.122	0.223	1
c2	Cblb	0.0565394	0.0476381	0.102	0.087	1
c2	Sigmar1	0.0565523	-0.0538985	0.064	0.136	1
c2	Supt3	0.0565722	-0.0325454	0.064	0.111	1
c2	Atp2b2	0.0565726	0.00585006	0.009	0.006	1
c2	Glis3	0.0565726	-0.00218794	0.006	0.009	1
c2	Nim1k	0.0565726	-0.00288466	0.007	0.01	1
c2	Cldn19	0.0565726	-0.00639401	0.003	0.009	1
c2	Optn	0.0565726	-0.00642741	0.003	0.01	1
c2	Gm14326	0.0565726	-0.00683331	0.003	0.01	1
c2	Fam131a	0.0565726	-0.00735974	0.005	0.013	1
c2	Gimap5	0.0565726	-0.0120745	0.003	0.011	1
c2	Fgd2	0.0565726	-0.0139349	0.004	0.018	1
c2	Osbp	0.0565812	-0.0134677	0.068	0.1	1
c2	Map4	0.0565818	0.00786732	0.113	0.139	1
c2	Mrps18b	0.0566123	-0.039329	0.147	0.227	1
c2	Eml2	0.0566186	-0.00111886	0.04	0.054	1
c2	Vsnl1	0.0566349	-0.0151711	0.004	0.018	1
c2	Fsbp	0.0567364	0.00860526	0.014	0.009	1
c2	E130006D01Rik	0.0567364	-0.00184042	0.003	0.005	1
c2	Ttyh2	0.0567364	-0.00343515	0.007	0.011	1
c2	Wscd1	0.0567364	-0.00377982	0.006	0.01	1
c2	Tjp3	0.0567364	-0.00406529	0.003	0.007	1
c2	Paqr8	0.0567364	-0.00568992	0.006	0.013	1
c2	Kbtbd11	0.0567364	-0.00627977	0.003	0.009	1
c2	Zfp551	0.0567364	-0.00729637	0.007	0.016	1
c2	Tcp11	0.0567364	-0.00746801	0.003	0.01	1
c2	E430018J23Rik	0.0567364	-0.0094094	0.008	0.018	1
c2	Chrna1os	0.0567364	-0.0123355	0.004	0.016	1
c2	Pigu	0.0569278	-0.0148422	0.034	0.059	1
c2	Gm17300	0.0569421	0.0156399	0.022	0.012	1
c2	Usp27x	0.0569421	-0.00988958	0.007	0.018	1
c2	Fam221a	0.0569421	-0.0122912	0.013	0.028	1
c2	Coa4	0.0569694	-0.041874	0.047	0.099	1
c2	S100a4	0.0569871	-0.0154656	0.003	0.015	1
c2	H2-Aa	0.0569871	-0.0320197	0.006	0.012	1
c2	Rapgef2	0.0570048	0.0207296	0.058	0.053	1
c2	Coq3	0.0570499	-0.0284559	0.024	0.059	1
c2	Dgkh	0.0570565	0.0291707	0.05	0.036	1
c2	Lcmt2	0.0571906	-0.0141577	0.033	0.059	1
c2	Gclc	0.0572331	-0.0151268	0.051	0.075	1
c2	Rsad1	0.0572354	-0.00140133	0.012	0.017	1
c2	Rassf5	0.0572354	-0.0112394	0.001	0.012	1
c2	Zfp937	0.0572757	-0.00814867	0.031	0.044	1
c2	Bach1	0.0573026	-0.0227257	0.079	0.124	1
c2	Sft2d1	0.0573471	-0.0299827	0.04	0.078	1
c2	Aplp2	0.0573935	0.103499	0.359	0.362	1
c2	Cndp1	0.057401	-0.00331247	0.004	0.008	1
c2	Rab11fip1	0.057401	-0.00472388	0.008	0.013	1
c2	Jph4	0.057401	-0.0104769	0.005	0.016	1
c2	Fgf9	0.057401	-0.0118902	0.004	0.015	1
c2	Gbp7	0.057401	-0.0185043	0.003	0.018	1
c2	Cd36	0.057401	-0.0223658	0.005	0.02	1
c2	Uck1	0.0574101	-0.0249154	0.04	0.078	1
c2	Cbarp	0.0574135	-0.00852452	0.014	0.023	1
c2	Slc8b1	0.0574135	-0.0144875	0.01	0.026	1
c2	Pax8	0.0575062	0.0497064	0.098	0.079	1
c2	Pwwp2a	0.0575719	0.0300803	0.153	0.179	1
c2	Ahdc1	0.0576315	0.00506287	0.068	0.088	1
c2	Usp14	0.0576656	-0.0032759	0.23	0.306	1
c2	Gmppa	0.0577195	-0.0497736	0.042	0.103	1
c2	Tcte2	0.0577242	-0.000968585	0.006	0.008	1
c2	Acin1	0.05775	0.0160426	0.386	0.476	1
c2	Cep120	0.0577516	-0.0130624	0.024	0.042	1
c2	Timm23	0.0577541	-0.0025585	0.01	0.015	1
c2	Obsl1	0.0577709	-0.000178189	0.114	0.148	1
c2	Pla2g16	0.0577942	-0.0130837	0.024	0.042	1
c2	Cd33	0.0578242	-0.0160011	0.001	0.013	1
c2	Smc4	0.057868	-0.0545962	0.288	0.37	1
c2	Yipf2	0.0578736	-0.004434	0.031	0.045	1
c2	Shisa9	0.0579241	-0.0114761	0.003	0.014	1
c2	Elf5	0.0579241	-0.00491609	0.003	0.007	1
c2	Pcdhgc5	0.0580239	0.00529346	0.011	0.007	1
c2	Gm26883	0.0580239	0.00232979	0.008	0.006	1
c2	Gm43848	0.0580239	0.000364568	0.007	0.007	1
c2	Gm35208	0.0580239	-0.0028757	0.004	0.006	1
c2	Adamtsl5	0.0580239	-0.00477412	0.002	0.007	1
c2	1700056E22Rik	0.0580239	-0.00760775	0.003	0.011	1
c2	Pard6b	0.0580239	-0.00841272	0.009	0.017	1
c2	I830077J02Rik	0.0580239	-0.0109133	0.001	0.01	1
c2	Grin2a	0.0580239	-0.0116651	0.003	0.012	1
c2	Myo1f	0.0580239	-0.0162374	0.001	0.015	1
c2	Fam167b	0.0580239	-0.0190455	0.002	0.013	1
c2	Caskin2	0.0580664	-0.00408183	0.017	0.023	1
c2	Fam217b	0.0580664	-0.0159141	0.013	0.031	1
c2	Eps8l1	0.0580718	-0.0047725	0.005	0.011	1
c2	Dtnbos	0.0581235	0.00396071	0.006	0.002	1
c2	Tlr3	0.0581235	-0.00206492	0.002	0.005	1
c2	Helz2	0.0581235	-0.00243786	0.003	0.005	1
c2	Ildr1	0.0581235	-0.00245103	0.001	0.003	1
c2	Gm29595	0.0581235	-0.00254686	0.002	0.006	1
c2	Aldh1a7	0.0581235	-0.00296394	0.002	0.005	1
c2	Muc1	0.0581235	-0.00334233	0.001	0.004	1
c2	Rpl13a-ps1	0.0581235	-0.00359182	0.002	0.006	1
c2	Abcc4	0.0581235	-0.00361078	0.004	0.008	1
c2	Slc7a4	0.0581235	-0.00403919	0.002	0.006	1
c2	Sh3tc1	0.0581235	-0.00441255	0.001	0.006	1
c2	Ube2ql1	0.0581235	-0.00619312	0.001	0.007	1
c2	Cd164l2	0.0581235	-0.0063292	0.004	0.012	1
c2	Rom1	0.0581235	-0.00653102	0.004	0.011	1
c2	Lrp1b	0.0581235	-0.00665602	0.002	0.009	1
c2	Caly	0.0581235	-0.00693292	0.004	0.011	1
c2	Gpr160	0.0581235	-0.00713967	0.002	0.009	1
c2	Hpca	0.0581235	-0.00991344	0.004	0.014	1
c2	Sntg2	0.0581235	-0.0102712	0.005	0.015	1
c2	Abcg1	0.0581235	-0.0112394	0.002	0.011	1
c2	9930111J21Rik2	0.0581235	-0.0114389	0.001	0.011	1
c2	Stard8	0.0581235	-0.0140687	0.003	0.016	1
c2	Rab7b	0.0581235	-0.0161208	0.001	0.017	1
c2	Cdk10	0.0581631	-0.0147057	0.068	0.107	1
c2	Cnrip1	0.0582172	-0.00399575	0.144	0.198	1
c2	Edrf1	0.0582419	0.00442495	0.05	0.059	1
c2	Pex3	0.0582497	-0.0272966	0.08	0.126	1
c2	Fam181b	0.0582791	-0.0276746	0.018	0.047	1
c2	Mgarp	0.058528	-0.00408312	0.004	0.009	1
c2	Spp1	0.058528	-0.0186901	0.005	0.012	1
c2	Crispld2	0.0585755	-0.0118367	0.009	0.021	1
c2	Slco2b1	0.0586291	-0.00972522	0.001	0.011	1
c2	Trpm5	0.058639	-0.0109316	0.01	0.022	1
c2	Gucy1a1	0.0586796	0.03297	0.184	0.186	1
c2	Pdpr	0.0586977	0.000667326	0.017	0.019	1
c2	D130020L05Rik	0.0586977	-0.010179	0.019	0.034	1
c2	Cep83	0.058709	-0.0140294	0.112	0.158	1
c2	Gm20939	0.0587299	-0.0015362	0.003	0.006	1
c2	Rbm3os	0.0587299	-0.00207921	0.005	0.009	1
c2	Cbs	0.0587299	-0.00238338	0.004	0.008	1
c2	Ndor1	0.0587299	-0.00266111	0.007	0.011	1
c2	A930015D03Rik	0.0587299	-0.00331495	0.003	0.008	1
c2	Mogat2	0.0587299	-0.00341153	0.001	0.005	1
c2	Cend1	0.0587299	-0.00388827	0.002	0.006	1
c2	Doc2b	0.0587299	-0.00406403	0.006	0.012	1
c2	Gm16845	0.0587299	-0.0065679	0.004	0.011	1
c2	Tlr4	0.0587299	-0.00734338	0.001	0.008	1
c2	Myo7a	0.0587299	-0.00922965	0.006	0.015	1
c2	Folr2	0.0587299	-0.0165029	0.002	0.012	1
c2	Tbxas1	0.0587304	-0.014264	0.002	0.014	1
c2	Lmo4	0.0587307	-0.0760286	0.203	0.327	1
c2	Tbl1x	0.058799	-0.0437177	0.247	0.37	1
c2	Zscan18	0.0588465	-0.00741011	0.018	0.031	1
c2	Tubd1	0.0588917	-0.0146387	0.009	0.026	1
c2	Tuba4a	0.0588917	-0.013374	0.008	0.022	1
c2	Sema5a	0.0588998	0.0562903	0.112	0.105	1
c2	Pnpla2	0.0590172	-0.0245211	0.034	0.067	1
c2	Mfap2	0.0590332	-0.13132	0.688	0.708	1
c2	Rufy3	0.0590393	0.0327784	0.071	0.062	1
c2	Ipo11	0.0591161	-0.0306319	0.054	0.093	1
c2	Ppp6r3	0.0591638	0.0756815	0.168	0.15	1
c2	Ppp1r3f	0.0592116	-0.00101961	0.015	0.019	1
c2	Calcrl	0.0592354	0.0371121	0.089	0.079	1
c2	Tbc1d31	0.0592638	-0.00224807	0.036	0.044	1
c2	Slc6a6	0.059317	-0.00484636	0.157	0.212	1
c2	Fam135a	0.0593772	0.0173044	0.067	0.067	1
c2	Rnf41	0.0595409	-0.0397412	0.056	0.11	1
c2	Folr1	0.059557	-0.0146767	0.007	0.02	1
c2	A830010M20Rik	0.0596077	0.000197362	0.018	0.021	1
c2	Nsun3	0.0596077	-0.0110373	0.012	0.026	1
c2	Fcor	0.0597282	-0.0203059	0.011	0.033	1
c2	Atf7ip	0.0598639	0.109438	0.246	0.221	1
c2	Plk1	0.0600169	-0.0422467	0.116	0.164	1
c2	Slc16a3	0.0600414	-0.0190981	0.058	0.092	1
c2	Fam171a1	0.0600781	-0.00726091	0.054	0.075	1
c2	D130040H23Rik	0.0601276	0.00465489	0.023	0.024	1
c2	Zfp954	0.0601276	-0.009634	0.013	0.029	1
c2	Sh2b2	0.0601276	-0.0100322	0.016	0.029	1
c2	Iigp1	0.0601388	-0.0272867	0.032	0.053	1
c2	Cradd	0.0601519	-0.0213571	0.015	0.039	1
c2	Bud13	0.0602335	-0.0343854	0.075	0.13	1
c2	Ankrd46	0.0602554	-0.043658	0.051	0.105	1
c2	1700086O06Rik	0.0602883	-0.0293519	0.028	0.067	1
c2	Recql5	0.0603475	0.00520483	0.02	0.02	1
c2	B4galt1	0.0604052	-0.039343	0.068	0.127	1
c2	Capn7	0.0605021	-0.000579755	0.044	0.056	1
c2	Brinp1	0.0606503	-0.0040712	0.02	0.031	1
c2	Tspyl5	0.0607129	-0.00398678	0.021	0.03	1
c2	Itga5	0.0607452	0.00382459	0.035	0.044	1
c2	Nxt2	0.0608919	-0.0239211	0.019	0.045	1
c2	Cop1	0.0610383	0.0045836	0.167	0.216	1
c2	Ddx49	0.0610425	-0.00636103	0.052	0.075	1
c2	Sort1	0.0612095	-0.00348543	0.044	0.06	1
c2	Tert	0.061232	0.0117166	0.028	0.024	1
c2	Atad2b	0.0612672	0.0424994	0.17	0.193	1
c2	Prrt4	0.0614619	-0.00489373	0.012	0.018	1
c2	Tbx2	0.0615031	-0.0164042	0.096	0.136	1
c2	Arhgap42	0.0615726	-0.0166265	0.058	0.089	1
c2	Kif1b	0.0616406	0.0442305	0.192	0.204	1
c2	Pdcl	0.0617169	-0.0510579	0.077	0.15	1
c2	Cox10	0.0617227	-0.0233487	0.054	0.092	1
c2	Dalrd3	0.0617614	-0.00203064	0.043	0.055	1
c2	Amz2	0.0619561	-0.026873	0.08	0.128	1
c2	Phf13	0.0620099	-0.0262223	0.055	0.095	1
c2	Pth1r	0.0620514	-0.0255924	0.091	0.14	1
c2	Cpe	0.0621424	-0.0593667	0.055	0.122	1
c2	Zfp41	0.0621562	-0.00446107	0.038	0.05	1
c2	Tmem17	0.0621564	-0.0194634	0.035	0.062	1
c2	Lrp12	0.0621965	-0.0118879	0.028	0.046	1
c2	Gpatch8	0.0622869	0.127504	0.315	0.297	1
c2	Cenpi	0.0624265	-0.0108608	0.03	0.049	1
c2	Zfp760	0.0624947	-0.00245088	0.039	0.052	1
c2	Rabl6	0.0625079	-0.0249644	0.131	0.198	1
c2	Katnbl1	0.0626482	-0.0248453	0.081	0.124	1
c2	Gse1	0.0628255	0.00843893	0.057	0.068	1
c2	Gm48960	0.062868	0.0159091	0.026	0.017	1
c2	Mmp15	0.0629276	-0.00391914	0.023	0.033	1
c2	Proca1	0.0629276	-0.0222721	0.015	0.041	1
c2	Rnf215	0.0629571	-0.0141846	0.075	0.116	1
c2	Cdc20	0.063051	-0.0683503	0.27	0.307	1
c2	Camk2d	0.0631402	-0.0181997	0.073	0.112	1
c2	Agpat4	0.0631404	0.0228343	0.114	0.13	1
c2	Med22	0.0632338	-0.023001	0.056	0.089	1
c2	Pdzrn3	0.0632348	-0.0135982	0.029	0.051	1
c2	G6pdx	0.0634336	-0.0208149	0.021	0.047	1
c2	Zfp746	0.063552	0.0698441	0.133	0.113	1
c2	Atr	0.0635551	0.0705223	0.116	0.088	1
c2	Tmod2	0.0635809	-0.0137681	0.06	0.091	1
c2	Lsm12	0.0636161	-0.0848704	0.332	0.497	1
c2	H2afy	0.0636826	-0.0322991	0.949	0.903	1
c2	Spin1	0.0637034	-0.0184739	0.219	0.304	1
c2	Narf	0.0637715	-0.0453079	0.104	0.175	1
c2	Nlgn3	0.0639595	-0.00107901	0.017	0.022	1
c2	Gli2	0.0640593	-0.00767263	0.026	0.041	1
c2	Abhd17c	0.0641349	-0.028232	0.106	0.164	1
c2	Mfap1b	0.0642948	-0.0364523	0.051	0.1	1
c2	Boc	0.0643447	-0.012041	0.045	0.067	1
c2	Wbp1l	0.0643447	-0.0156039	0.033	0.058	1
c2	Psmc5	0.0643587	-0.10237	0.389	0.571	1
c2	Ndrg3	0.0644406	-0.0149334	0.053	0.085	1
c2	Poll	0.0645688	-0.0063059	0.025	0.038	1
c2	Gap43	0.0647417	-0.0430854	0.03	0.063	1
c2	Grk6	0.0647669	-0.00976243	0.082	0.114	1
c2	Edc3	0.064905	-0.0192984	0.048	0.079	1
c2	Uaca	0.0649926	-0.0204338	0.07	0.104	1
c2	Hdac6	0.0650445	-0.00158419	0.033	0.041	1
c2	Zbtb24	0.0651032	-0.015501	0.032	0.057	1
c2	Cwc22	0.0652183	-0.00914326	0.11	0.156	1
c2	Zbtb5	0.0654077	0.00393697	0.059	0.074	1
c2	Vcp	0.0654519	0.043887	0.621	0.675	1
c2	Ugcg	0.0655668	-0.00814927	0.065	0.093	1
c2	Ercc3	0.0655785	-0.0156714	0.035	0.059	1
c2	Tomm40	0.0657753	-0.0176533	0.228	0.315	1
c2	Syne4	0.0657895	-0.00983163	0.044	0.065	1
c2	Spry4	0.0658405	0.000188887	0.029	0.036	1
c2	Meox1	0.0658843	-0.0152643	0.083	0.106	1
c2	Slc25a51	0.0660216	-0.0168351	0.134	0.189	1
c2	Sdc1	0.0661161	-0.0224518	0.061	0.101	1
c2	Rdx	0.0661444	-0.0510758	0.453	0.601	1
c2	Rpp14	0.0661559	-0.0503234	0.08	0.152	1
c2	Tmtc3	0.066222	0.0296467	0.07	0.061	1
c2	Atp6v1h	0.0662469	-0.012011	0.079	0.116	1
c2	Rragc	0.0662526	-0.0374289	0.079	0.136	1
c2	Tcf7	0.0664093	-0.0307215	0.021	0.049	1
c2	Pik3r4	0.0664174	-9.46881e-05	0.036	0.045	1
c2	Adh5	0.0664587	-0.0881377	0.399	0.576	1
c2	Aldh5a1	0.0666784	-0.0164698	0.024	0.045	1
c2	Rnf19b	0.0666784	-0.0168098	0.018	0.039	1
c2	Slc2a4	0.0666864	0.00658333	0.033	0.036	1
c2	Prkce	0.066737	-0.00738142	0.048	0.068	1
c2	Oaz2	0.0667385	-0.0572384	0.085	0.166	1
c2	Lancl1	0.0668189	-0.038105	0.095	0.155	1
c2	Ercc8	0.0669239	-0.0177015	0.035	0.062	1
c2	Glra1	0.0669364	0.0109416	0.012	0.006	1
c2	Pcgf2	0.0669511	-0.00523436	0.049	0.068	1
c2	Zeb2os	0.0670181	-0.0431018	0.03	0.073	1
c2	Ttc8	0.0671444	-0.018453	0.071	0.111	1
c2	Ilkap	0.0671444	-0.0563641	0.281	0.419	1
c2	Gmfb	0.0671851	-0.0361359	0.108	0.176	1
c2	Mknk1	0.0672272	-0.0111557	0.019	0.034	1
c2	Tst	0.0672907	-0.00939909	0.027	0.043	1
c2	Cdkn1b	0.0673198	-0.02502	0.079	0.126	1
c2	Adgrb3	0.0675569	0.00709314	0.014	0.01	1
c2	Fbxo28	0.0675648	-0.0251592	0.058	0.098	1
c2	Tsen54	0.0675667	-0.0188532	0.036	0.064	1
c2	Rpgrip1	0.0675703	0.0412703	0.144	0.147	1
c2	Cep164	0.0676348	0.0583132	0.196	0.208	1
c2	Gatad2b	0.0677326	0.103483	0.237	0.214	1
c2	Zfp1	0.0677329	-0.010375	0.063	0.09	1
c2	Gtf2h4	0.0677432	-0.0354936	0.068	0.121	1
c2	Hdgfl2	0.067771	-0.0268238	0.149	0.223	1
c2	Gm4117	0.0678686	0.00963442	0.015	0.009	1
c2	Azi2	0.0679011	-0.024799	0.102	0.157	1
c2	Cers6	0.0679281	0.040112	0.13	0.133	1
c2	Pcgf6	0.0680862	-0.0230748	0.071	0.113	1
c2	Mtus1	0.0680962	-0.0134775	0.016	0.031	1
c2	Cpsf4	0.0681543	-0.014293	0.096	0.142	1
c2	Ccl11	0.0681848	-0.0212083	0.011	0.027	1
c2	Tmem173	0.0683459	-0.0279311	0.02	0.051	1
c2	Casd1	0.0683885	-0.00783267	0.089	0.121	1
c2	Dlg4	0.0684282	0.0440986	0.087	0.07	1
c2	Klhl32	0.0684947	0.00727865	0.015	0.01	1
c2	Ydjc	0.0685062	-0.00915282	0.028	0.041	1
c2	Itpk1	0.0687361	-0.0138049	0.012	0.027	1
c2	F13a1	0.0687387	-0.0643012	0.005	0.028	1
c2	Ctdsp1	0.0687405	-0.0278508	0.088	0.143	1
c2	Ccdc62	0.0688091	-0.00569972	0.006	0.012	1
c2	Galnt16	0.0688091	-0.00572504	0.012	0.02	1
c2	Ap5z1	0.0688091	-0.00594746	0.01	0.016	1
c2	Tmem241	0.0688091	-0.00661628	0.013	0.023	1
c2	Kdm2b	0.0688146	0.0142842	0.151	0.177	1
c2	B3galnt2	0.0690337	0.0433075	0.086	0.067	1
c2	Gm26670	0.0690752	-0.00486207	0.017	0.026	1
c2	Wdr60	0.0691514	-0.00970876	0.072	0.107	1
c2	Tnks1bp1	0.0691541	-0.00991119	0.04	0.061	1
c2	Washc5	0.0691541	-0.0320625	0.036	0.074	1
c2	Uri1	0.069299	-0.034431	0.173	0.261	1
c2	Socs1	0.0693639	-0.0488898	0.047	0.104	1
c2	U2af1l4	0.0693693	-0.00813205	0.008	0.017	1
c2	Plscr4	0.0693693	-0.00911227	0.008	0.018	1
c2	Pdp2	0.0694526	-0.00963061	0.031	0.049	1
c2	Zfp933	0.0694796	-0.0018071	0.021	0.029	1
c2	Syngr1	0.0695151	-0.0218972	0.01	0.031	1
c2	Rffl	0.0695687	-0.0111199	0.013	0.024	1
c2	Mtmr12	0.0695817	0.00309864	0.027	0.032	1
c2	Arsi	0.0696124	-0.012305	0.008	0.022	1
c2	Mfsd11	0.0696277	-0.0155563	0.033	0.058	1
c2	Elf4	0.0696395	-0.0103251	0.011	0.024	1
c2	Acaca	0.069664	0.0585457	0.102	0.082	1
c2	Gm6793	0.0696873	-0.00414044	0.006	0.012	1
c2	9530077C05Rik	0.0696873	-0.00444332	0.012	0.019	1
c2	Ccdc120	0.0696873	-0.0050949	0.01	0.017	1
c2	Ciart	0.0696873	-0.00654214	0.011	0.019	1
c2	Ank	0.0696873	-0.00734559	0.01	0.02	1
c2	Defb25	0.0696873	-0.00743602	0.011	0.021	1
c2	Ifih1	0.0696873	-0.00818093	0.007	0.016	1
c2	Zfp772	0.0696873	-0.0100751	0.012	0.023	1
c2	Plod2	0.0697396	-0.0514289	0.121	0.195	1
c2	Heg1	0.0698338	0.0014817	0.05	0.059	1
c2	Ube2h	0.069841	-0.0236426	0.178	0.252	1
c2	Entpd6	0.0698428	-0.00434081	0.031	0.043	1
c2	Samd14	0.0698921	-0.0211016	0.058	0.093	1
c2	Gm10369	0.0699321	-0.0130284	0.005	0.019	1
c2	Sbno1	0.0699673	0.110728	0.291	0.277	1
c2	Greb1l	0.0701338	0.0114807	0.02	0.012	1
c2	4930430F08Rik	0.0701739	-0.0135668	0.034	0.056	1
c2	Prkg1	0.0702528	-0.00299055	0.007	0.011	1
c2	Rasa4	0.0703173	-0.00722476	0.03	0.044	1
c2	B3galt6	0.0703633	-0.0248809	0.079	0.129	1
c2	Slc37a3	0.0703826	-0.0171256	0.046	0.076	1
c2	Ercc6l	0.0703954	-0.0205503	0.042	0.072	1
c2	Canx	0.070423	-0.0362397	0.44	0.576	1
c2	Tmem268	0.0705517	-0.0126129	0.009	0.022	1
c2	Arhgap29	0.0705531	-0.036451	0.047	0.086	1
c2	Gpr146	0.0705744	-0.00642212	0.005	0.013	1
c2	Lhx1os	0.0706285	-0.00490429	0.015	0.023	1
c2	C030006K11Rik	0.0706368	-0.013951	0.015	0.032	1
c2	Pnpla6	0.0707077	-0.000979341	0.019	0.027	1
c2	Hhip	0.0707077	-0.00246871	0.022	0.031	1
c2	Pcyt2	0.0707533	-0.032531	0.045	0.085	1
c2	Mterf4	0.0707671	-0.0301626	0.082	0.137	1
c2	Des	0.0707879	-0.0122388	0.132	0.17	1
c2	Ap1b1	0.0709136	-0.00573116	0.032	0.047	1
c2	Atf6	0.070971	-0.00954621	0.03	0.047	1
c2	Ppp1r26	0.0709714	-0.0020321	0.013	0.016	1
c2	Plppr2	0.0709714	-0.0150424	0.012	0.028	1
c2	Spin4	0.0709905	-0.0116846	0.026	0.044	1
c2	AC149090.1	0.0710554	0.0821777	0.133	0.096	1
c2	Cstf2	0.0710617	-0.00478955	0.076	0.103	1
c2	Amt	0.07112	-0.00193541	0.018	0.025	1
c2	Gpbp1l1	0.0712679	0.0190957	0.119	0.133	1
c2	Tm4sf20	0.0714102	-0.016503	0.014	0.025	1
c2	March2	0.0715056	-0.035884	0.083	0.142	1
c2	Gm11361	0.0715243	-0.0184638	0.025	0.05	1
c2	Zkscan2	0.071543	-0.0011623	0.015	0.02	1
c2	Zfp869	0.071543	-0.00398409	0.012	0.017	1
c2	Zfp39	0.071543	-0.0081929	0.012	0.024	1
c2	Mycl	0.071543	-0.0117783	0.015	0.029	1
c2	Dpysl4	0.0715605	-0.0146459	0.029	0.051	1
c2	4930579G24Rik	0.0715625	-0.0164722	0.031	0.052	1
c2	Rev3l	0.07161	0.0863906	0.204	0.189	1
c2	Creb3l4	0.0716908	-0.0104045	0.008	0.021	1
c2	Mettl4	0.071718	-0.0104445	0.014	0.028	1
c2	Zfand3	0.0718287	-0.0602546	0.134	0.233	1
c2	Golga4	0.0719313	0.0279681	0.167	0.187	1
c2	Zfand4	0.0719678	-0.00816864	0.012	0.023	1
c2	Sh3bp5l	0.0719678	-0.00877977	0.017	0.029	1
c2	Mllt1	0.0720792	-0.00862418	0.052	0.075	1
c2	Slf1	0.072107	0.0684022	0.172	0.157	1
c2	Pacs1	0.0721269	-0.0117877	0.044	0.068	1
c2	Pomgnt2	0.0722993	-0.00783572	0.027	0.043	1
c2	Mum1	0.072301	0.0411618	0.18	0.192	1
c2	Adamts1	0.0723167	0.0518875	0.139	0.14	1
c2	Agpat1	0.0723177	-0.0247666	0.048	0.085	1
c2	Hibch	0.0724461	-0.0325906	0.062	0.109	1
c2	Pkia	0.0725312	-0.0175071	0.025	0.046	1
c2	Ccdc51	0.0725454	-0.0102792	0.012	0.024	1
c2	Lamc2	0.0725454	-0.0132745	0.008	0.02	1
c2	Fbxo7	0.0726274	-0.0190203	0.033	0.058	1
c2	Mdn1	0.0727579	0.0546362	0.108	0.088	1
c2	Sat2	0.0728236	-0.0149912	0.051	0.085	1
c2	Cbll1	0.0728384	-0.0570278	0.077	0.156	1
c2	Zfp429	0.0729754	-0.0123159	0.008	0.022	1
c2	Sc5d	0.0730835	-0.0147083	0.068	0.101	1
c2	Trim62	0.0731116	-0.00989255	0.014	0.025	1
c2	Men1	0.0731812	-0.0118886	0.071	0.098	1
c2	Leng1	0.0732882	-0.0151906	0.043	0.072	1
c2	Cspg4	0.073302	0.043691	0.056	0.042	1
c2	Sorcs2	0.0735383	0.0285305	0.105	0.11	1
c2	Gnb1l	0.0735589	-0.0211944	0.01	0.034	1
c2	Paqr4	0.0737431	-0.0195906	0.013	0.034	1
c2	Sec22c	0.073789	-0.00489161	0.015	0.022	1
c2	Rasa3	0.0739204	-0.00656376	0.021	0.037	1
c2	Anks6	0.0739941	-0.00691463	0.008	0.016	1
c2	Galns	0.0739941	-0.0109696	0.012	0.026	1
c2	Tfap4	0.073998	-0.0302636	0.076	0.126	1
c2	Uck2	0.074043	-0.0251637	0.098	0.151	1
c2	Kif18a	0.0740488	0.0162018	0.066	0.069	1
c2	Banp	0.0741242	-0.0199265	0.088	0.136	1
c2	Prkaa1	0.0741472	-0.018496	0.022	0.045	1
c2	Csf2ra	0.0743057	-0.0288165	0.079	0.129	1
c2	Blzf1	0.0743708	-0.0129227	0.044	0.07	1
c2	2510009E07Rik	0.0743788	-0.0185749	0.028	0.054	1
c2	Dcaf6	0.0743788	-0.0230229	0.021	0.046	1
c2	Atoh8	0.0744371	-0.0134436	0.024	0.042	1
c2	Zscan21	0.0744976	-0.0111045	0.073	0.105	1
c2	Hnrnpm	0.0745202	0.0868428	0.911	0.857	1
c2	Zfp428	0.0746758	-0.0303928	0.116	0.179	1
c2	Ednrb	0.0746972	-0.0368303	0.015	0.043	1
c2	Akap8	0.0747174	-0.0186295	0.117	0.166	1
c2	Utp14b	0.0747752	0.0153773	0.058	0.06	1
c2	Tex10	0.0748404	0.0485641	0.142	0.144	1
c2	Mettl5	0.0749238	-0.0328474	0.06	0.105	1
c2	Mrps35	0.0749641	-0.0382902	0.144	0.227	1
c2	Myof	0.0749712	-0.0172693	0.02	0.039	1
c2	Brms1l	0.0751447	-0.0169533	0.055	0.09	1
c2	Mcu	0.0751495	-0.0270407	0.048	0.083	1
c2	Klhl5	0.0753217	-0.0161115	0.041	0.071	1
c2	Myo1c	0.0753303	-0.0140144	0.026	0.044	1
c2	Rnf138	0.0754062	-0.029008	0.093	0.15	1
c2	Prdm11	0.0754624	-0.00254417	0.041	0.053	1
c2	Supt7l	0.0755598	0.0255334	0.08	0.081	1
c2	Plpp5	0.0755724	-0.0204919	0.082	0.128	1
c2	1700037C18Rik	0.0756158	-0.000521529	0.02	0.024	1
c2	Tab1	0.0756158	-0.00397802	0.025	0.035	1
c2	Stard5	0.0756158	-0.0223151	0.014	0.04	1
c2	St7	0.0756228	-0.0209231	0.045	0.079	1
c2	Zswim1	0.0756502	-0.0114283	0.019	0.036	1
c2	Parp6	0.075675	0.000778862	0.025	0.03	1
c2	Lsm4	0.0758859	-0.0739228	0.617	0.707	1
c2	March9	0.0759698	-0.0169945	0.046	0.075	1
c2	Rmnd5b	0.0760124	-0.0283905	0.047	0.086	1
c2	Dpm1	0.0761055	0.00362657	0.154	0.201	1
c2	Wapl	0.0761652	0.0468845	0.28	0.318	1
c2	Bnip2	0.0762121	-0.0446083	0.247	0.361	1
c2	Dbf4	0.0762531	0.00206064	0.156	0.195	1
c2	Foxj2	0.0762646	-0.00409258	0.023	0.03	1
c2	Zfp566	0.0762646	-0.0154313	0.028	0.049	1
c2	Abhd16a	0.0762803	-0.034108	0.102	0.163	1
c2	Dusp28	0.0764148	-0.0164896	0.02	0.039	1
c2	Hist1h3e	0.076425	-0.0180153	0.038	0.066	1
c2	Bpnt1	0.0764939	-0.0153189	0.029	0.051	1
c2	Prkcsh	0.0765173	-0.034794	0.181	0.277	1
c2	Serinc5	0.0765553	0.00392959	0.029	0.034	1
c2	Ptp4a3	0.0766603	-0.0786902	0.063	0.143	1
c2	Med20	0.0767767	-0.0271143	0.06	0.103	1
c2	Klf12	0.0768179	0.00346061	0.027	0.032	1
c2	Mthfsd	0.0768556	-0.0184716	0.072	0.114	1
c2	Pdxdc1	0.0768655	-0.0187788	0.092	0.139	1
c2	Parp11	0.0768692	-0.00724034	0.028	0.041	1
c2	Gpkow	0.0768692	-0.00872843	0.025	0.041	1
c2	Fbxo36	0.0768692	-0.0186766	0.02	0.041	1
c2	2610008E11Rik	0.077005	0.062107	0.132	0.12	1
c2	Cwf19l1	0.0771725	-0.0168302	0.018	0.038	1
c2	Inpp5a	0.0771725	-0.0169575	0.022	0.044	1
c2	Kcnmb4	0.0772272	-0.0194035	0.034	0.06	1
c2	Vps13b	0.0772726	-0.00559047	0.036	0.051	1
c2	Emc1	0.0772768	0.032596	0.071	0.058	1
c2	Ppp2r2d	0.0772937	-0.0321665	0.123	0.189	1
c2	Myadm	0.0773718	-0.0232025	0.035	0.067	1
c2	Gon7	0.0774655	-0.0332979	0.061	0.112	1
c2	Naglu	0.0774764	-0.00367965	0.023	0.031	1
c2	Pkp4	0.0777688	-0.0111198	0.061	0.088	1
c2	Cdr2l	0.0777839	-0.00500043	0.031	0.045	1
c2	Ankrd24	0.0778157	0.0107157	0.065	0.074	1
c2	Ppp2r5e	0.0778575	-0.0271974	0.096	0.153	1
c2	Zfpm1	0.0778941	-0.00966152	0.026	0.043	1
c2	Skap2	0.0779096	-0.0802524	0.084	0.174	1
c2	Adnp2	0.077936	-0.0119806	0.026	0.042	1
c2	Dym	0.0779644	-0.01584	0.03	0.056	1
c2	Secisbp2	0.0782855	-0.0224401	0.072	0.116	1
c2	Sept4	0.0783401	-0.0148973	0.018	0.034	1
c2	Lyrm1	0.0783979	-0.0149022	0.017	0.039	1
c2	Ddit4l	0.0783979	-0.0254349	0.026	0.056	1
c2	Ripk1	0.0784531	-0.00582019	0.047	0.063	1
c2	Ecscr	0.0784772	-0.0311831	0.015	0.034	1
c2	Rnf114	0.0785405	-0.032629	0.053	0.096	1
c2	Lyrm9	0.0785867	-0.0200163	0.028	0.055	1
c2	Dennd1a	0.0786327	0.0180102	0.075	0.082	1
c2	Pacs2	0.0786907	-0.0133062	0.035	0.06	1
c2	Pomgnt1	0.0787067	-0.0082636	0.053	0.079	1
c2	Tmem47	0.0788585	-0.0108372	0.073	0.103	1
c2	A830082K12Rik	0.0788775	0.00163735	0.059	0.081	1
c2	Scfd1	0.0789318	-0.0144225	0.174	0.239	1
c2	Gli3	0.0791351	-0.00837441	0.055	0.077	1
c2	Dtna	0.0791501	0.0203776	0.042	0.032	1
c2	Cdca5	0.0792232	-0.016557	0.048	0.074	1
c2	Paf1	0.0793426	-0.0225003	0.069	0.109	1
c2	Snx30	0.0793582	-0.0192389	0.036	0.063	1
c2	Tmem57	0.0793767	0.00897835	0.125	0.155	1
c2	Alg13	0.0794324	-8.1737e-05	0.057	0.071	1
c2	Bmp2k	0.0794598	-0.0190276	0.035	0.062	1
c2	Rps6kb1	0.0795104	-0.00429423	0.178	0.239	1
c2	Rnps1	0.0795598	-0.0887787	0.419	0.582	1
c2	Cdc23	0.0795734	-0.00909268	0.13	0.184	1
c2	Zc3h13	0.0796055	-0.00479165	0.208	0.28	1
c2	Ntn1	0.0796643	-0.0301347	0.072	0.119	1
c2	Rif1	0.0797967	0.0535956	0.217	0.225	1
c2	Scn8a	0.0799296	-0.020146	0.013	0.033	1
c2	Rec8	0.0799296	-0.0207723	0.014	0.036	1
c2	Specc1l	0.0799458	0.00939881	0.09	0.113	1
c2	Supv3l1	0.0799499	-0.0105239	0.037	0.056	1
c2	Dcaf12l1	0.0799499	-0.0332166	0.029	0.069	1
c2	Nedd9	0.079953	-0.0118787	0.022	0.039	1
c2	Paxbp1	0.0800076	0.10986	0.176	0.134	1
c2	Gpatch2	0.0800228	0.0251522	0.081	0.079	1
c2	Foxo3	0.0802179	-0.00323521	0.038	0.051	1
c2	Ccdc174	0.0802216	0.00827162	0.201	0.263	1
c2	Ptpra	0.0802322	0.000682626	0.176	0.23	1
c2	Ppp1cb	0.0803199	-0.028357	0.273	0.385	1
c2	1700029J07Rik	0.0805322	-0.00130914	0.02	0.027	1
c2	Ubtf	0.0805658	-0.00938017	0.25	0.334	1
c2	Fign	0.0805878	0.00778693	0.09	0.109	1
c2	Gpr155	0.0807611	0.00348074	0.009	0.008	1
c2	Pik3r1	0.0809811	-0.065266	0.214	0.298	1
c2	Tmem2	0.0810332	0.0149259	0.076	0.087	1
c2	Zfp687	0.0810337	0.0250308	0.061	0.054	1
c2	Duxbl3	0.081063	0.00144643	0.009	0.009	1
c2	Cmtr1	0.081063	0.000554379	0.007	0.008	1
c2	Gm16136	0.081063	-0.00811975	0.005	0.013	1
c2	Cav2	0.081063	-0.0108484	0.004	0.016	1
c2	Itga9	0.0812282	0.0679895	0.156	0.156	1
c2	Tbc1d15	0.0812394	-0.0548115	0.103	0.188	1
c2	Zfp36	0.081271	-0.0680117	0.037	0.086	1
c2	Ell2	0.0813655	-0.000530836	0.011	0.014	1
c2	Fam159a	0.0813655	-0.00533445	0.005	0.01	1
c2	Btbd19	0.0813655	-0.00694762	0.009	0.016	1
c2	Ppp1r3c	0.0813655	-0.00797687	0.006	0.014	1
c2	Tmem229a	0.0813655	-0.0112882	0.005	0.015	1
c2	Casp4	0.0813655	-0.013359	0.008	0.021	1
c2	Tmem91	0.0813692	0.0104145	0.014	0.008	1
c2	Cherp	0.0813934	0.0488279	0.133	0.126	1
c2	Pdia5	0.0814492	-0.029155	0.051	0.089	1
c2	Yeats2	0.0815941	0.0866863	0.169	0.139	1
c2	Kcp	0.081613	0.013348	0.024	0.019	1
c2	Nbr1	0.0816301	-0.0157669	0.054	0.084	1
c2	Chd7	0.0816423	0.053183	0.099	0.08	1
c2	Igsf10	0.0816564	0.00800763	0.035	0.038	1
c2	Adcy1	0.0816686	0.00348095	0.011	0.008	1
c2	Adam9	0.0816686	-0.00448271	0.012	0.019	1
c2	C2cd2l	0.0816686	-0.00509179	0.007	0.013	1
c2	Spaca9	0.0816686	-0.00696231	0.007	0.015	1
c2	Reep6	0.0816686	-0.00754366	0.005	0.013	1
c2	Isoc2b	0.0816686	-0.0101421	0.005	0.017	1
c2	Ccdc74a	0.0816686	-0.0108117	0.005	0.016	1
c2	Oxld1	0.0817599	-0.0133826	0.017	0.034	1
c2	Pex1	0.0818253	0.0128659	0.031	0.029	1
c2	Rlim	0.0818649	0.0872042	0.215	0.199	1
c2	Ifi35	0.0819785	-0.0200765	0.006	0.025	1
c2	Psmd1	0.0820187	-0.0622974	0.307	0.454	1
c2	Taf1b	0.0820593	-0.0181626	0.035	0.063	1
c2	Ndufa12	0.082118	-0.0633645	0.828	0.832	1
c2	Eme1	0.0821682	-0.0116194	0.062	0.085	1
c2	Snapc1	0.0822767	-0.0308057	0.056	0.102	1
c2	9030025P20Rik	0.082284	0.00444116	0.012	0.011	1
c2	Kcnmb2	0.082284	-0.000687337	0.009	0.012	1
c2	Ppargc1a	0.082284	-0.00499399	0.008	0.015	1
c2	4933404O12Rik	0.082284	-0.00761107	0.008	0.017	1
c2	Rasl10a	0.082284	-0.0115814	0.006	0.018	1
c2	St3gal4	0.0823287	-0.0398698	0.033	0.079	1
c2	Strn3	0.0823351	0.000905405	0.229	0.296	1
c2	Limch1	0.0824566	-0.015888	0.038	0.057	1
c2	Vac14	0.0824577	-0.00390559	0.029	0.039	1
c2	Gm45051	0.0824577	-0.0143178	0.015	0.032	1
c2	Nectin2	0.0824896	-0.00765811	0.201	0.256	1
c2	P4ha3	0.082518	-0.00421737	0.04	0.056	1
c2	Ino80dos	0.0825902	0.00212607	0.014	0.015	1
c2	Phtf1os	0.0825902	-0.00326077	0.01	0.015	1
c2	Syp	0.0825902	-0.00387719	0.007	0.012	1
c2	Olfr1033	0.0825902	-0.0062177	0.007	0.015	1
c2	Nat14	0.0825902	-0.00942872	0.01	0.022	1
c2	Zfp874b	0.0825902	-0.00968378	0.006	0.017	1
c2	Colca2	0.0825902	-0.0119368	0.005	0.018	1
c2	Rwdd2b	0.0825902	-0.0175147	0.009	0.029	1
c2	Sla	0.0825902	-0.0194652	0.003	0.019	1
c2	Isl1	0.0825939	-0.00647648	0.004	0.01	1
c2	Sh3pxd2a	0.0828226	0.000812454	0.117	0.15	1
c2	Cenpn	0.08296	-0.0189544	0.064	0.094	1
c2	Car4	0.0831094	0.00355964	0.015	0.012	1
c2	Gm2366	0.0831612	0.00678424	0.008	0.002	1
c2	Gm14091	0.0831612	0.00533333	0.007	0.005	1
c2	Gm10371	0.0831612	0.00351395	0.004	0.002	1
c2	Gm26530	0.0831612	0.00343908	0.004	0.001	1
c2	Gm26538	0.0831612	0.00340208	0.005	0.002	1
c2	Mettl21c	0.0831612	0.00321867	0.007	0.005	1
c2	Gm35166	0.0831612	0.00306644	0.004	0.001	1
c2	Irx1	0.0831612	0.00292388	0.006	0.005	1
c2	Gm4876	0.0831612	0.00254739	0.005	0.003	1
c2	Tmem27	0.0831612	0.00229092	0.006	0.005	1
c2	B130006D01Rik	0.0831612	0.0022594	0.009	0.008	1
c2	Htr2c	0.0831612	0.00220851	0.003	0.001	1
c2	Gm26652	0.0831612	0.00217775	0.006	0.004	1
c2	Lrtm1	0.0831612	0.00206231	0.004	0.003	1
c2	Kcnc3	0.0831612	0.0017277	0.004	0.003	1
c2	Gm29107	0.0831612	0.00157733	0.004	0.002	1
c2	Cntn5	0.0831612	0.00139048	0.003	0.002	1
c2	Cdk19os	0.0831612	0.00112413	0.002	0.001	1
c2	Gm28793	0.0831612	0.00083707	0.005	0.004	1
c2	Hcn1	0.0831612	0.000751582	0.001	0.001	1
c2	Has3	0.0831612	0.000721161	0.003	0.003	1
c2	2010007H06Rik	0.0831612	0.00064682	0.003	0.003	1
c2	Plcd4	0.0831612	0.000642173	0.002	0.002	1
c2	Pcdhgb7	0.0831612	0.000394139	0.004	0.005	1
c2	H2-T24	0.0831612	0.00037917	0.002	0.001	1
c2	Gm14286	0.0831612	0.000309807	0.003	0.003	1
c2	Gm12279	0.0831612	0.000267474	0.001	0.001	1
c2	Rab4b	0.0831612	0.000204814	0.004	0.004	1
c2	Pou5f1	0.0831612	0.000194331	0.001	0.002	1
c2	5430402O13Rik	0.0831612	9.21295e-05	0.004	0.004	1
c2	Wdr17	0.0831612	8.53933e-05	0.002	0.003	1
c2	Tvp23bos	0.0831612	4.54826e-05	0.001	0.002	1
c2	A2m	0.0831612	6.89728e-06	0.001	0.002	1
c2	Rgs8	0.0831612	4.14115e-06	0.001	0.001	1
c2	Tmem163	0.0831612	-3.03224e-05	0.001	0.002	1
c2	Megf10	0.0831612	-6.19399e-05	0.003	0.003	1
c2	8430432A02Rik	0.0831612	-6.33387e-05	0.002	0.003	1
c2	Sost	0.0831612	-0.000174873	0.002	0.003	1
c2	Pcdhb3	0.0831612	-0.000249223	0.002	0.003	1
c2	1700022I11Rik	0.0831612	-0.000256542	0.001	0.001	1
c2	Fndc1	0.0831612	-0.000258009	0	0.001	1
c2	Pcdhga1	0.0831612	-0.000325053	0.002	0.003	1
c2	Tmem253	0.0831612	-0.000332503	0.001	0.001	1
c2	Hoxb1	0.0831612	-0.000405474	0.001	0.001	1
c2	D230030E09Rik	0.0831612	-0.000408508	0	0.001	1
c2	Ltbp2	0.0831612	-0.000408508	0	0.001	1
c2	Wdr38	0.0831612	-0.000475312	0.002	0.002	1
c2	4930592C13Rik	0.0831612	-0.000512501	0.001	0.002	1
c2	Gm3636	0.0831612	-0.000546565	0.003	0.003	1
c2	Gm29340	0.0831612	-0.000577442	0.003	0.005	1
c2	Klhdc8a	0.0831612	-0.000627239	0.001	0.002	1
c2	Prokr2	0.0831612	-0.000777705	0.001	0.002	1
c2	Igsf23	0.0831612	-0.00081823	0	0.001	1
c2	Tssk6	0.0831612	-0.00084216	0.002	0.004	1
c2	Tspan1	0.0831612	-0.000852135	0.001	0.002	1
c2	Ascl4	0.0831612	-0.000853801	0.001	0.001	1
c2	Zmynd12	0.0831612	-0.000929943	0	0.001	1
c2	Gm49086	0.0831612	-0.00100613	0	0.001	1
c2	Gm15675	0.0831612	-0.00103301	0.001	0.003	1
c2	Isl2	0.0831612	-0.00108062	0	0.001	1
c2	Gjc2	0.0831612	-0.0011161	0	0.001	1
c2	Gm4724	0.0831612	-0.0011498	0.001	0.002	1
c2	Commd5	0.0831612	-0.0011799	0.002	0.003	1
c2	Gm32834	0.0831612	-0.00122241	0.001	0.002	1
c2	Gm3411	0.0831612	-0.0012242	0.001	0.002	1
c2	Eaf2	0.0831612	-0.00124343	0.004	0.005	1
c2	Gm5602	0.0831612	-0.00130223	0	0.002	1
c2	Gm31834	0.0831612	-0.00134128	0	0.001	1
c2	Mchr1	0.0831612	-0.00137667	0	0.002	1
c2	Dlgap3	0.0831612	-0.00140648	0.002	0.003	1
c2	Gm16049	0.0831612	-0.00143992	0.002	0.004	1
c2	Gm5860	0.0831612	-0.00145111	0	0.002	1
c2	Cmya5	0.0831612	-0.00148644	0.001	0.002	1
c2	Itga2	0.0831612	-0.00150855	0.002	0.004	1
c2	Dkkl1	0.0831612	-0.00152554	0	0.002	1
c2	Gm16364	0.0831612	-0.00152554	0	0.002	1
c2	Rbfox3	0.0831612	-0.00152554	0	0.002	1
c2	Gm27042	0.0831612	-0.00155704	0.001	0.003	1
c2	Cst6	0.0831612	-0.00156084	0.001	0.002	1
c2	Nxph3	0.0831612	-0.00156084	0.001	0.002	1
c2	Slc36a2	0.0831612	-0.00159804	0.001	0.002	1
c2	Igsf1	0.0831612	-0.00166468	0.002	0.004	1
c2	Umod	0.0831612	-0.00171159	0	0.002	1
c2	Tmem132c	0.0831612	-0.00173114	0.003	0.005	1
c2	Gm16754	0.0831612	-0.001786	0	0.002	1
c2	Thpo	0.0831612	-0.001786	0	0.002	1
c2	Grpr	0.0831612	-0.00185639	0.001	0.003	1
c2	4933406C10Rik	0.0831612	-0.00188151	0.003	0.005	1
c2	Clcnka	0.0831612	-0.00189558	0.001	0.002	1
c2	Angpt4	0.0831612	-0.0018976	0	0.002	1
c2	Dnah2os	0.0831612	-0.00192872	0.001	0.003	1
c2	Mpped1	0.0831612	-0.00193074	0.001	0.003	1
c2	Edn2	0.0831612	-0.00193683	0	0.002	1
c2	Hnf1aos1	0.0831612	-0.00196384	0.002	0.004	1
c2	Aadat	0.0831612	-0.00200509	0.001	0.003	1
c2	Gm33489	0.0831612	-0.00204019	0.001	0.003	1
c2	Zfp663	0.0831612	-0.0020815	0.001	0.003	1
c2	Card6	0.0831612	-0.00210408	0.002	0.005	1
c2	Aqp4	0.0831612	-0.00211868	0	0.003	1
c2	Chrm5	0.0831612	-0.00211868	0.001	0.003	1
c2	C230037L18Rik	0.0831612	-0.00215166	0.001	0.003	1
c2	Ttc25	0.0831612	-0.00215586	0.001	0.003	1
c2	BC043934	0.0831612	-0.00218881	0.001	0.003	1
c2	Hist1h2bk	0.0831612	-0.00229167	0.003	0.005	1
c2	Cacna1f	0.0831612	-0.00234606	0	0.002	1
c2	Pcdhb5	0.0831612	-0.0023986	0.003	0.005	1
c2	Smim6	0.0831612	-0.00240951	0.001	0.004	1
c2	Upb1	0.0831612	-0.00242045	0	0.002	1
c2	Ptgds	0.0831612	-0.00247493	0.001	0.004	1
c2	Ttyh1	0.0831612	-0.00248819	0.001	0.003	1
c2	Gm15867	0.0831612	-0.00251423	0.002	0.005	1
c2	Gm49097	0.0831612	-0.00251867	0.002	0.004	1
c2	Stac	0.0831612	-0.00256025	0.001	0.004	1
c2	Nutf2-ps1	0.0831612	-0.00256249	0.001	0.003	1
c2	Fam131c	0.0831612	-0.00263679	0.001	0.004	1
c2	4921504A21Rik	0.0831612	-0.00266258	0.002	0.005	1
c2	Rnf125	0.0831612	-0.00280627	0.003	0.006	1
c2	Lgi1	0.0831612	-0.00280858	0.002	0.005	1
c2	Ppl	0.0831612	-0.00285497	0.001	0.004	1
c2	4930455G09Rik	0.0831612	-0.00290149	0	0.003	1
c2	Cd40	0.0831612	-0.00295684	0.002	0.006	1
c2	Kcnk12	0.0831612	-0.00297819	0	0.003	1
c2	Cox7a1	0.0831612	-0.00306321	0.002	0.007	1
c2	Cbx7	0.0831612	-0.00312686	0	0.003	1
c2	Cdiptos	0.0831612	-0.00318894	0.001	0.005	1
c2	Myl2	0.0831612	-0.0032285	0.001	0.005	1
c2	Gm49164	0.0831612	-0.00325821	0.002	0.006	1
c2	Ms4a4a	0.0831612	-0.00327552	0	0.003	1
c2	Gm13056	0.0831612	-0.00331019	0	0.004	1
c2	Fyb2	0.0831612	-0.00331268	0	0.003	1
c2	Baalc	0.0831612	-0.00333984	0.001	0.005	1
c2	Pfkfb1	0.0831612	-0.00334483	0.001	0.004	1
c2	Anxa8	0.0831612	-0.00334984	0	0.003	1
c2	Naip2	0.0831612	-0.00334984	0	0.003	1
c2	Tmem71	0.0831612	-0.00334984	0	0.003	1
c2	Saa2	0.0831612	-0.00338448	0	0.004	1
c2	Ccdc103	0.0831612	-0.00348571	0.001	0.005	1
c2	Xlr4b	0.0831612	-0.00349591	0	0.003	1
c2	Pik3r5	0.0831612	-0.00360473	0	0.004	1
c2	A330008L17Rik	0.0831612	-0.00360732	0	0.004	1
c2	Slfn8	0.0831612	-0.00363926	0.001	0.004	1
c2	Hpdl	0.0831612	-0.00364186	0.001	0.004	1
c2	Rsph3b	0.0831612	-0.00385122	0.002	0.006	1
c2	Gm20522	0.0831612	-0.00388292	0.002	0.007	1
c2	Rasal3	0.0831612	-0.00390705	0	0.004	1
c2	Gad1os	0.0831612	-0.00393609	0.001	0.005	1
c2	Ccrl2	0.0831612	-0.00405012	0.001	0.004	1
c2	Rab37	0.0831612	-0.0041393	0.003	0.007	1
c2	Ccdc158	0.0831612	-0.00415035	0.002	0.006	1
c2	Serpinb8	0.0831612	-0.00420132	0	0.004	1
c2	Tmem220	0.0831612	-0.0042934	0.004	0.011	1
c2	Upk1a	0.0831612	-0.00431548	0	0.004	1
c2	Platr17	0.0831612	-0.00437833	0.001	0.005	1
c2	Gm15498	0.0831612	-0.00446109	0	0.005	1
c2	Zfp879	0.0831612	-0.00462901	0.002	0.007	1
c2	Gm17655	0.0831612	-0.00466309	0.002	0.007	1
c2	Gsto2	0.0831612	-0.00471191	0.001	0.006	1
c2	Slc46a3	0.0831612	-0.00520602	0	0.005	1
c2	Exoc3l	0.0831612	-0.00531728	0	0.005	1
c2	Gbp3	0.0831612	-0.00556711	0.001	0.006	1
c2	Ptpro	0.0831612	-0.00573251	0.003	0.008	1
c2	Bnc1	0.0831612	-0.00591047	0	0.005	1
c2	Clec10a	0.0831612	-0.00598121	0	0.006	1
c2	Art1	0.0831612	-0.00601147	0.001	0.007	1
c2	L1td1	0.0831612	-0.00616299	0.001	0.006	1
c2	Aldh3b1	0.0831612	-0.00617246	0.002	0.009	1
c2	Nlrp3	0.0831612	-0.00628103	0	0.006	1
c2	Hcst	0.0831612	-0.00753212	0.001	0.007	1
c2	Thnsl2	0.0831612	-0.00756877	0.006	0.014	1
c2	Tox2	0.0831612	-0.00782391	0.001	0.008	1
c2	Itgb7	0.0831612	-0.00790183	0	0.006	1
c2	Siglece	0.0831612	-0.00790585	0	0.007	1
c2	Itgal	0.0831612	-0.0083739	0.001	0.008	1
c2	Phf11b	0.0831612	-0.00890808	0	0.008	1
c2	Cd69	0.0831612	-0.0102648	0	0.005	1
c2	Fmnl1	0.0831612	-0.0115599	0	0.011	1
c2	Irf7	0.0831612	-0.0116546	0.001	0.01	1
c2	Fcna	0.0831612	-0.0125007	0.001	0.009	1
c2	Myl1	0.0831612	-0.0158446	0.002	0.004	1
c2	Lair1	0.0831612	-0.0162211	0.001	0.014	1
c2	Omd	0.0831615	0.00433246	0.007	0.003	1
c2	Cep112os1	0.0831615	0.00355173	0.005	0.003	1
c2	Gata1	0.0831615	0.00291871	0.003	0.001	1
c2	T2	0.0831615	0.00291791	0.004	0.002	1
c2	Rnf207	0.0831615	0.00198723	0.003	0.002	1
c2	Gm26830	0.0831615	0.00191358	0.004	0.003	1
c2	Ccdc24	0.0831615	0.00138957	0.003	0.002	1
c2	Eml6	0.0831615	0.000907038	0.003	0.003	1
c2	Atp2a3	0.0831615	0.000309807	0.002	0.003	1
c2	Rnase12	0.0831615	0.000179537	0.007	0.007	1
c2	Fam83e	0.0831615	-2.89333e-05	0.002	0.002	1
c2	Garem2	0.0831615	-0.000585301	0.002	0.003	1
c2	Gm16401	0.0831615	-0.000737233	0.001	0.002	1
c2	Agr2	0.0831615	-0.000853801	0.001	0.001	1
c2	Kif5a	0.0831615	-0.00107365	0.001	0.002	1
c2	Olfml2a	0.0831615	-0.00110384	0.002	0.004	1
c2	Wisp2	0.0831615	-0.00119234	0	0.001	1
c2	Xk	0.0831615	-0.00120991	0.003	0.005	1
c2	Gm4208	0.0831615	-0.00134128	0	0.001	1
c2	Calca	0.0831615	-0.00162561	0.002	0.004	1
c2	1700016K19Rik	0.0831615	-0.00174879	0	0.002	1
c2	Zbtb16	0.0831615	-0.00189357	0.001	0.003	1
c2	Myom1	0.0831615	-0.00244664	0.002	0.004	1
c2	Jph2	0.0831615	-0.00273674	0.002	0.005	1
c2	Chodl	0.0831615	-0.00298914	0.002	0.006	1
c2	Gm38843	0.0831615	-0.00327056	0.001	0.004	1
c2	Tbx3os2	0.0831615	-0.00330273	0.001	0.004	1
c2	Upk3bl	0.0831615	-0.00333984	0.001	0.004	1
c2	Gm4951	0.0831615	-0.00338699	0	0.003	1
c2	Adgrg2	0.0831615	-0.00349081	0.001	0.004	1
c2	Cyyr1	0.0831615	-0.00407899	0.002	0.005	1
c2	Aqp1	0.0831615	-0.00474155	0.005	0.01	1
c2	Mymx	0.0831615	-0.00478304	0.001	0.004	1
c2	Rtn4rl1	0.0831615	-0.00512865	0.003	0.009	1
c2	Cyp11a1	0.0831615	-0.00534486	0.001	0.003	1
c2	Gpr182	0.0831615	-0.00609577	0	0.005	1
c2	C130050O18Rik	0.0831615	-0.00612939	0	0.006	1
c2	Pira2	0.0831615	-0.00728086	0	0.006	1
c2	Ltb	0.0831615	-0.0113182	0.002	0.006	1
c2	Wrap53	0.0831616	-0.0209323	0.034	0.064	1
c2	Treml1	0.0831616	0.00188312	0.003	0.001	1
c2	3830403N18Rik	0.0831616	-0.00286432	0	0.003	1
c2	Stfa1	0.0831616	-0.0588435	0.001	0.008	1
c2	Nipa1	0.0831954	-0.0207874	0.023	0.047	1
c2	Abcc1	0.0832044	0.0113752	0.031	0.026	1
c2	Slc25a15	0.0832044	-0.00744412	0.018	0.027	1
c2	Zfp638	0.0833705	0.0936559	0.296	0.311	1
c2	Tmem183a	0.0833983	-0.0520821	0.162	0.261	1
c2	Yars2	0.0834452	-0.0471487	0.049	0.109	1
c2	Gipc2	0.0835199	-0.0130284	0.005	0.018	1
c2	Zfp821	0.0836207	0.0114714	0.109	0.137	1
c2	Wsb1	0.0836472	0.0384622	0.239	0.279	1
c2	Phykpl	0.0836482	0.0882575	0.121	0.074	1
c2	Gm47689	0.0837398	0.011131	0.022	0.016	1
c2	Mettl22	0.083773	-0.0118266	0.027	0.046	1
c2	Cnst	0.083995	0.006524	0.03	0.031	1
c2	Sec63	0.0841199	-0.0217752	0.147	0.214	1
c2	Snn	0.0844613	-0.0299398	0.056	0.103	1
c2	Cdadc1	0.0847386	-0.0208371	0.057	0.095	1
c2	3110001I22Rik	0.0848182	-0.0123833	0.009	0.022	1
c2	Tmem101	0.0848501	-0.0525282	0.099	0.185	1
c2	Gsk3a	0.0848555	-0.0539124	0.075	0.151	1
c2	Pdha1	0.0848815	-0.0271036	0.124	0.185	1
c2	Fam53a	0.084984	-0.0262846	0.142	0.206	1
c2	Lmcd1	0.0850775	-0.0152534	0.038	0.057	1
c2	Ddx42	0.0851167	-0.0299819	0.188	0.273	1
c2	Peli1	0.0851359	-0.00643226	0.162	0.225	1
c2	Zfand5	0.0851554	0.0138204	0.326	0.408	1
c2	Hoxc8	0.0852118	0.0497985	0.186	0.198	1
c2	Arsk	0.085258	-0.0202034	0.027	0.053	1
c2	Arf3	0.0852918	-0.0270158	0.097	0.151	1
c2	0610010F05Rik	0.0852957	-0.00447539	0.055	0.074	1
c2	Uty	0.0853602	0.0301518	0.043	0.028	1
c2	Trim32	0.0853956	-0.0294813	0.058	0.104	1
c2	Cdk20	0.0857384	-0.00625894	0.013	0.022	1
c2	Gas2l1	0.0858835	-0.0118758	0.046	0.072	1
c2	Xkr6	0.0859963	0.000482672	0.025	0.028	1
c2	Skap1	0.0860832	-0.00855971	0.013	0.025	1
c2	Ripk3	0.0861135	-0.0249428	0.041	0.076	1
c2	Loxl2	0.0861186	0.0046321	0.098	0.122	1
c2	Icam2	0.0861906	-0.0362449	0.006	0.028	1
c2	Klhl24	0.0862131	0.115708	0.241	0.205	1
c2	Cpxm1	0.0862523	-0.012747	0.126	0.172	1
c2	Atp6ap2	0.0863615	-0.0631825	0.098	0.181	1
c2	Snhg11	0.0864836	0.0299756	0.06	0.043	1
c2	Gcnt2	0.0866293	0.00182197	0.011	0.011	1
c2	Mfsd3	0.0866293	-0.00429108	0.009	0.016	1
c2	Tldc1	0.0866293	-0.00718835	0.012	0.022	1
c2	Irx3	0.0866293	-0.0174779	0.008	0.021	1
c2	Alg12	0.086634	-0.0150703	0.018	0.038	1
c2	Nadk2	0.0866694	-0.0182471	0.049	0.08	1
c2	Slc25a38	0.086816	-0.0240182	0.042	0.08	1
c2	Mmaa	0.0868946	-0.0244241	0.025	0.056	1
c2	Abhd5	0.0870893	-0.0305452	0.045	0.086	1
c2	Hnrnpul1	0.0870998	0.0138959	0.232	0.297	1
c2	Hoxb3os	0.0871807	0.00993077	0.028	0.027	1
c2	Ddx59	0.0871872	-0.0103596	0.012	0.026	1
c2	Etv6	0.0875428	-0.00176383	0.043	0.059	1
c2	Mboat7	0.0875994	-0.0128172	0.083	0.119	1
c2	Gas8	0.0876164	-0.0195493	0.117	0.175	1
c2	Gm21781	0.0876633	0.00626405	0.02	0.019	1
c2	Trps1	0.0877241	0.0716775	0.115	0.102	1
c2	C330027C09Rik	0.0877402	-0.0132132	0.03	0.049	1
c2	Gucy1a2	0.0878706	-0.0010601	0.029	0.038	1
c2	Pik3r2	0.0878711	-0.0282557	0.053	0.097	1
c2	Tjp2	0.0879046	-0.0151509	0.032	0.052	1
c2	Clmp	0.087963	-0.0359488	0.176	0.256	1
c2	Fam110a	0.0880711	-0.0347793	0.044	0.088	1
c2	Gemin5	0.0880992	-0.000790926	0.066	0.089	1
c2	Igf2bp1	0.0881455	0.122299	0.265	0.223	1
c2	Galnt5	0.0881684	0.000707928	0.009	0.01	1
c2	Hectd3	0.0881684	-0.00128427	0.013	0.018	1
c2	Tepsin	0.0881684	-0.00175601	0.014	0.019	1
c2	Zfp182	0.0881684	-0.0044405	0.012	0.02	1
c2	Prpf6	0.0881771	-0.034195	0.121	0.191	1
c2	Ercc5	0.088331	0.00445275	0.064	0.079	1
c2	Ilvbl	0.0883484	-0.0195254	0.071	0.11	1
c2	Unk	0.0884011	0.00133562	0.04	0.047	1
c2	Mllt3	0.0884276	0.000557806	0.124	0.165	1
c2	1110032A03Rik	0.0884574	-0.0433347	0.066	0.13	1
c2	Rars	0.0885633	-0.0373057	0.216	0.32	1
c2	Dcx	0.0885783	0.00653481	0.043	0.048	1
c2	Aif1l	0.0885838	-0.0225026	0.039	0.07	1
c2	Atxn7l3	0.0886488	-0.0138638	0.088	0.125	1
c2	Lrrc40	0.0886614	-0.0220181	0.038	0.07	1
c2	Fech	0.0886828	-0.0241902	0.053	0.096	1
c2	Ndc1	0.0887112	0.000690616	0.044	0.055	1
c2	Paxip1	0.0887133	0.0176835	0.078	0.088	1
c2	Gm12108	0.0888127	-0.0132918	0.008	0.022	1
c2	Haspin	0.0888916	-0.0105687	0.044	0.062	1
c2	Rgma	0.0889773	0.0692996	0.149	0.131	1
c2	Zmiz2	0.0889786	-0.0143853	0.038	0.061	1
c2	Nav3	0.0890555	0.0316932	0.061	0.055	1
c2	Flrt3	0.0890713	0.00890428	0.085	0.1	1
c2	Cyfip1	0.0890792	-0.0336611	0.201	0.287	1
c2	Ift88	0.0891	-0.0170775	0.052	0.083	1
c2	Tbck	0.0892647	-0.0151532	0.077	0.116	1
c2	Cxcl16	0.0892703	-0.0209475	0.009	0.029	1
c2	2510039O18Rik	0.0894345	-0.0115877	0.089	0.131	1
c2	Atf3	0.0894595	-0.0276091	0.009	0.034	1
c2	Pde4dip	0.0894795	-0.011553	0.034	0.052	1
c2	Gtf2a1	0.0894921	0.000133661	0.084	0.106	1
c2	Ncaph	0.0895372	-0.0178628	0.08	0.116	1
c2	Grasp	0.0897005	-0.0435267	0.048	0.099	1
c2	Prpsap2	0.0897225	-0.031126	0.054	0.097	1
c2	Acsf2	0.0898794	-0.0118318	0.026	0.047	1
c2	Alg9	0.0900472	-0.0174917	0.035	0.061	1
c2	Pde9a	0.0901091	-0.0212466	0.019	0.046	1
c2	Pcyox1l	0.0901386	-0.016996	0.025	0.047	1
c2	Col8a2	0.0902707	-0.0107785	0.027	0.046	1
c2	Actr5	0.0904185	-0.0107458	0.029	0.046	1
c2	Tcp1	0.0906824	-0.0380085	0.757	0.787	1
c2	Tbc1d5	0.0907433	0.00396855	0.046	0.054	1
c2	Tinf2	0.0907663	-0.00741827	0.023	0.035	1
c2	Clcn4	0.090888	-0.00165811	0.098	0.132	1
c2	Frrs1	0.0909213	-0.0136878	0.018	0.033	1
c2	Ube2t	0.0909369	-0.0119664	0.077	0.105	1
c2	Elk3	0.0909518	-0.0186913	0.067	0.103	1
c2	Pms2	0.0910796	0.0379673	0.104	0.096	1
c2	Frmd8	0.0910875	-0.0174992	0.036	0.062	1
c2	Arl15	0.09114	-0.0168251	0.021	0.04	1
c2	Spata24	0.0911657	-0.0358321	0.05	0.098	1
c2	Sgcb	0.0911827	-0.0307745	0.052	0.094	1
c2	Snx13	0.0913195	-0.00981816	0.025	0.039	1
c2	Arid1b	0.0913643	0.000213149	0.07	0.093	1
c2	Fgfr1	0.0914311	0.154254	0.318	0.275	1
c2	Pikfyve	0.0914564	0.026848	0.068	0.062	1
c2	Mutyh	0.0914833	-0.00362512	0.019	0.029	1
c2	Zfp329	0.0914916	0.0707547	0.225	0.229	1
c2	Kdm1b	0.0915063	-0.00748394	0.01	0.021	1
c2	Dot1l	0.0915158	0.0383384	0.113	0.113	1
c2	Wwc1	0.0916046	-0.00676779	0.023	0.033	1
c2	Zc3hav1l	0.0916609	-0.0176122	0.056	0.093	1
c2	Aurka	0.0920689	-0.0815085	0.151	0.217	1
c2	Ccdc22	0.0920776	-0.0290412	0.067	0.112	1
c2	Tmem108	0.0921402	0.0093777	0.046	0.042	1
c2	Cstf2t	0.0922605	-0.0205652	0.053	0.088	1
c2	Zfp251	0.0923012	-0.0176665	0.059	0.094	1
c2	Mad2l2	0.0923693	-0.0327718	0.053	0.1	1
c2	Tcof1	0.0924024	-0.0119179	0.135	0.189	1
c2	Foxl1	0.0925627	-0.0151146	0.028	0.046	1
c2	Bcl11a	0.0926489	-0.0198411	0.023	0.046	1
c2	St8sia2	0.0926692	-0.019556	0.072	0.108	1
c2	Sowahc	0.0927106	-0.0036933	0.028	0.039	1
c2	Tedc2	0.0927106	-0.0139968	0.027	0.045	1
c2	Sox12	0.0928133	-0.0384588	0.164	0.244	1
c2	Gys1	0.0928318	-0.00544903	0.035	0.051	1
c2	Sap18b	0.0928708	-0.0198262	0.018	0.042	1
c2	Taf5l	0.0930283	-0.00869769	0.047	0.068	1
c2	Utp20	0.093246	0.00920422	0.064	0.074	1
c2	Sptan1	0.0933346	0.051176	0.175	0.183	1
c2	Clec12a	0.0933378	-0.032126	0.002	0.022	1
c2	Cds2	0.0935035	-0.00480304	0.027	0.039	1
c2	Plaa	0.0935511	-0.0239316	0.112	0.166	1
c2	Tfip11	0.0935862	-0.010613	0.039	0.059	1
c2	Psmd12	0.0937336	-0.0205608	0.382	0.498	1
c2	Ap3b1	0.0937401	-0.0530061	0.115	0.196	1
c2	Gm39214	0.0938604	0.0070378	0.009	0.004	1
c2	Grhl2	0.0938604	-0.00825869	0.004	0.012	1
c2	Prss35	0.0938604	-0.00986739	0.004	0.013	1
c2	Clu	0.093931	-0.0117704	0.05	0.067	1
c2	Eif4g1	0.0940454	0.114086	0.397	0.404	1
c2	Fam185a	0.0941222	-0.00123757	0.01	0.013	1
c2	Rsad2	0.0941222	-0.0101671	0.002	0.009	1
c2	Arhgef38	0.0941222	-0.0106138	0.002	0.011	1
c2	Gsta3	0.0941222	-0.0108515	0.003	0.013	1
c2	Inhba	0.0941222	-0.0184145	0.005	0.023	1
c2	Ikzf4	0.0942748	-0.00367146	0.019	0.028	1
c2	Gm17638	0.0943842	0.00522462	0.007	0.002	1
c2	Gm9938	0.0943842	0.00173407	0.006	0.005	1
c2	Gm26759	0.0943842	0.000442262	0.007	0.008	1
c2	Gm16794	0.0943842	-0.0023464	0.005	0.008	1
c2	Zfp108	0.0943842	-0.002622	0.008	0.011	1
c2	Hip1r	0.0943842	-0.00383243	0.008	0.013	1
c2	D630003M21Rik	0.0943842	-0.00412004	0.005	0.009	1
c2	Fut4	0.0943842	-0.00467366	0.004	0.01	1
c2	Apba2	0.0943842	-0.00482422	0.005	0.01	1
c2	Tpm3-rs7	0.0943842	-0.0056769	0.008	0.014	1
c2	Ndrg4	0.0943842	-0.0059207	0.006	0.012	1
c2	Lurap1	0.0943842	-0.00636253	0.005	0.012	1
c2	1700019D03Rik	0.0943842	-0.00754179	0.003	0.01	1
c2	Ccdc89	0.0943842	-0.00754958	0.002	0.01	1
c2	Parp4	0.0943842	-0.00781697	0.004	0.012	1
c2	Slc25a35	0.0943842	-0.00872418	0.004	0.014	1
c2	Poc1a	0.0945231	-0.0284218	0.044	0.086	1
c2	Col13a1	0.094568	0.0230715	0.044	0.034	1
c2	Slf2	0.0946041	0.0448721	0.152	0.154	1
c2	Nrip2	0.0949151	-0.00651473	0.008	0.015	1
c2	Slc25a12	0.0950436	-0.0244469	0.023	0.052	1
c2	Arhgap4	0.0950476	-0.00684062	0.003	0.009	1
c2	Ebi3	0.0950476	-0.0202617	0.002	0.02	1
c2	Smc2	0.0951472	0.0858456	0.416	0.433	1
c2	Bean1	0.095312	-0.00253574	0.004	0.007	1
c2	Gm14325	0.095312	-0.00361936	0.006	0.012	1
c2	Kcng2	0.095312	-0.00404503	0.008	0.014	1
c2	Tmem54	0.095312	-0.00439831	0.006	0.011	1
c2	Slc9b2	0.095312	-0.00522075	0.005	0.011	1
c2	Slc7a10	0.095312	-0.00544319	0.002	0.007	1
c2	Ube2v1	0.095312	-0.00598411	0.009	0.017	1
c2	Vwa2	0.095312	-0.00706169	0.006	0.012	1
c2	Arhgap25	0.095312	-0.00878239	0.003	0.012	1
c2	Bap1	0.0953412	-0.00762797	0.036	0.053	1
c2	Tfam	0.0953853	-0.0523754	0.145	0.237	1
c2	Mrps27	0.0954327	-0.0365628	0.093	0.159	1
c2	Nck2	0.0957568	-0.0121944	0.053	0.076	1
c2	Tmem55b	0.0958008	-0.0228211	0.121	0.182	1
c2	Adgrl3	0.0958168	0.0776963	0.167	0.149	1
c2	Ccdc137	0.0959158	-0.0107226	0.027	0.043	1
c2	Hoxc5	0.0959411	0.00454409	0.026	0.028	1
c2	Miga2	0.0959414	-0.00211809	0.029	0.037	1
c2	Galnt7	0.0960164	-0.00460903	0.072	0.093	1
c2	Mpg	0.0961001	-0.0468203	0.099	0.171	1
c2	Tec	0.0961324	-0.0163616	0.014	0.035	1
c2	Tars2	0.0961362	0.00221348	0.059	0.075	1
c2	Ccdc80	0.096185	-0.0313626	0.132	0.188	1
c2	Hspb6	0.0962074	-0.0243742	0.018	0.041	1
c2	Fat4	0.0962972	0.0810921	0.151	0.13	1
c2	Mbd4	0.0963179	-0.0106404	0.046	0.071	1
c2	Lrrc49	0.09633	-0.0299008	0.024	0.059	1
c2	Lap3	0.0969879	-0.0769837	0.213	0.34	1
c2	Fancf	0.0970618	-0.0272314	0.041	0.078	1
c2	Rps12-ps3	0.0971475	-0.0507661	0.093	0.17	1
c2	Zfp335	0.0972609	-0.000545975	0.015	0.019	1
c2	Dnajb6	0.097332	-0.0723892	0.377	0.543	1
c2	Ascc3	0.097371	0.0818801	0.167	0.142	1
c2	Rad23b	0.0974279	0.0321365	0.297	0.358	1
c2	Ubr4	0.0976485	0.0454572	0.147	0.146	1
c2	Tjap1	0.0977238	-0.0224588	0.054	0.09	1
c2	Polr2a	0.0978067	0.0112664	0.213	0.275	1
c2	Sash1	0.0978476	0.0622844	0.113	0.089	1
c2	Nucb2	0.0979097	-0.0220113	0.049	0.084	1
c2	Gm20696	0.0979355	0.0149596	0.024	0.014	1
c2	Asb13	0.0980315	-0.000737568	0.036	0.046	1
c2	Plekha5	0.0980402	0.0534597	0.146	0.142	1
c2	Gpn2	0.0981838	-0.00628904	0.026	0.039	1
c2	Psma3	0.0983048	-0.0760516	0.976	0.958	1
c2	St5	0.0984507	-0.00880528	0.04	0.056	1
c2	2310022A10Rik	0.0986547	-0.0228146	0.039	0.073	1
c2	Knl1	0.0987448	0.0582324	0.156	0.145	1
c2	Nudt11	0.0988079	-0.0227989	0.018	0.041	1
c2	Irak1	0.099038	-0.00862696	0.082	0.123	1
c2	AI987944	0.0990797	-0.0173059	0.02	0.043	1
c2	Magi3	0.0991257	-0.00663306	0.044	0.062	1
c2	Thumpd1	0.0991984	-0.0236315	0.146	0.212	1
c2	Fggy	0.099286	-0.0121545	0.016	0.031	1
c2	Zrsr1	0.0993619	-0.0127153	0.014	0.033	1
c2	Akt3	0.0993877	-0.00193341	0.046	0.06	1
c2	Gm14305	0.099417	-0.0275174	0.03	0.062	1
c2	Phactr1	0.0998181	-0.0255322	0.066	0.103	1
c2	Nfia	0.0999168	-0.0283303	0.208	0.29	1
c2	Zfp51	0.0999629	-0.0101735	0.013	0.026	1
c2	Mier3	0.100104	-0.0172124	0.084	0.12	1
c2	Srsf10	0.100349	0.123483	0.534	0.571	1
c2	5031425E22Rik	0.10036	0.0340614	0.146	0.162	1
c2	Kif12	0.100395	-0.00543785	0.012	0.02	1
c2	Itih5	0.100444	-0.00147346	0.03	0.039	1
c2	Slc2a8	0.100453	-0.000680716	0.042	0.057	1
c2	Zfp229	0.100643	-0.0057	0.016	0.026	1
c2	Mturn	0.100643	-0.0105266	0.015	0.028	1
c2	Bvht	0.100643	-0.0151239	0.013	0.031	1
c2	Tmem128	0.100759	-0.0253297	0.138	0.211	1
c2	Dcp1a	0.100819	0.0291735	0.062	0.053	1
c2	Fam98c	0.100848	-0.0180797	0.031	0.057	1
c2	Mrpl16	0.100983	-0.0571412	0.096	0.181	1
c2	Cep350	0.101006	0.0371626	0.141	0.149	1
c2	Kctd7	0.101271	-0.000308753	0.004	0.006	1
c2	Sox17	0.101271	-0.0137937	0.003	0.01	1
c2	Mgat2	0.101434	-0.0124279	0.211	0.29	1
c2	Gm42595	0.101441	0.00326004	0.011	0.01	1
c2	Gm12829	0.101441	0.00173645	0.007	0.006	1
c2	Lrrc46	0.101441	0.000910255	0.004	0.004	1
c2	Adcy7	0.101441	-0.0102617	0.005	0.015	1
c2	Ifi207	0.101441	-0.0235254	0.003	0.019	1
c2	March3	0.101441	0.0077756	0.01	0.005	1
c2	Gmps	0.101448	-0.0159426	0.393	0.506	1
c2	Agps	0.101534	-0.0112776	0.104	0.143	1
c2	Ube2o	0.101569	0.00358541	0.051	0.062	1
c2	Gm26767	0.101611	0.00844216	0.011	0.005	1
c2	Gpr21	0.101611	0.00607313	0.009	0.005	1
c2	Doc2g	0.101611	0.00344176	0.008	0.005	1
c2	4930579G18Rik	0.101611	0.00332711	0.004	0.001	1
c2	Gm43713	0.101611	0.00295474	0.004	0.001	1
c2	Gm15559	0.101611	0.000470746	0.005	0.006	1
c2	Pdzk1	0.101611	-0.000394885	0.003	0.003	1
c2	Gm20517	0.101611	-0.000419887	0.005	0.006	1
c2	Prkaa2	0.101611	-0.000987288	0.003	0.004	1
c2	E030037K01Rik	0.101611	-0.00185439	0.001	0.003	1
c2	Epm2a	0.101611	-0.00339644	0.003	0.007	1
c2	Lpar3	0.101611	-0.00375058	0.001	0.004	1
c2	Rgn	0.101611	-0.00423914	0.004	0.008	1
c2	Xlr3a	0.101611	-0.00524569	0.003	0.008	1
c2	Adam33	0.101611	-0.00536603	0.002	0.008	1
c2	Pirb	0.101611	-0.00556526	0.004	0.009	1
c2	Sh2d4a	0.101611	-0.00710221	0.004	0.012	1
c2	Hk3	0.101611	-0.00944407	0.001	0.009	1
c2	Parp9	0.101611	-0.0123958	0.001	0.012	1
c2	1600020E01Rik	0.101661	-0.0144646	0.026	0.046	1
c2	Gpr137	0.101774	-0.0277187	0.033	0.068	1
c2	Serpinc1	0.101782	0.00477732	0.009	0.005	1
c2	Zfp960	0.101782	0.00191945	0.006	0.005	1
c2	Pgbd1	0.101782	0.00180822	0.006	0.006	1
c2	Gm34354	0.101782	0.00158326	0.005	0.005	1
c2	Tmc7	0.101782	0.00143485	0.005	0.005	1
c2	2900089D17Rik	0.101782	0.000210035	0.005	0.006	1
c2	Gm44812	0.101782	0.000129254	0.004	0.004	1
c2	Lrrc10b	0.101782	-0.000262939	0.006	0.008	1
c2	Gm26982	0.101782	-0.00028787	0.002	0.003	1
c2	Otor	0.101782	-0.000951874	0.003	0.004	1
c2	Gm11770	0.101782	-0.00105804	0.004	0.005	1
c2	4632411P08Rik	0.101782	-0.00148832	0	0.002	1
c2	Flicr	0.101782	-0.0018484	0.002	0.004	1
c2	1700055D18Rik	0.101782	-0.00191861	0.003	0.005	1
c2	Gpr20	0.101782	-0.00195164	0.003	0.006	1
c2	3930402G23Rik	0.101782	-0.00247935	0.002	0.005	1
c2	Astn1	0.101782	-0.00254686	0.003	0.006	1
c2	Slc35f1	0.101782	-0.00277843	0.002	0.005	1
c2	Tmem156	0.101782	-0.00297106	0.001	0.004	1
c2	Mapkapk5	0.101782	-0.00302503	0.007	0.012	1
c2	Agtr1a	0.101782	-0.00319384	0.001	0.004	1
c2	Soga3	0.101782	-0.00330024	0.002	0.005	1
c2	Gm28557	0.101782	-0.00357124	0.004	0.009	1
c2	Slc14a2	0.101782	-0.00363666	0.001	0.005	1
c2	Trpm3	0.101782	-0.00407077	0.002	0.007	1
c2	Srpx2	0.101782	-0.00410505	0.002	0.007	1
c2	Crybg1	0.101782	-0.00465723	0.003	0.007	1
c2	AC123870.1	0.101782	-0.00489718	0.001	0.006	1
c2	Gm26877	0.101782	-0.00511946	0.001	0.006	1
c2	Spaca1	0.101782	-0.00539031	0.003	0.009	1
c2	1700001O22Rik	0.101782	-0.00547057	0.003	0.008	1
c2	Zfp78	0.101782	-0.00562814	0.002	0.008	1
c2	Gm12184	0.101782	-0.00566614	0.005	0.012	1
c2	Gm48045	0.101782	-0.00570211	0.002	0.008	1
c2	Rep15	0.101782	-0.00599118	0.003	0.008	1
c2	Nudt12	0.101782	-0.00602106	0.005	0.013	1
c2	Ttc39a	0.101782	-0.0060278	0.005	0.012	1
c2	Serpina3g	0.101782	-0.00661551	0.003	0.009	1
c2	Abcg5	0.101782	-0.00676013	0.005	0.013	1
c2	C1qtnf1	0.101782	-0.00699533	0.007	0.016	1
c2	6430548M08Rik	0.101782	-0.0087413	0.004	0.013	1
c2	Wif1	0.101782	-0.00881058	0.004	0.012	1
c2	Oxsm	0.101782	-0.00924742	0.005	0.014	1
c2	Sp140	0.101782	-0.00927863	0.003	0.011	1
c2	Irgm1	0.101782	-0.00931547	0.002	0.011	1
c2	Lpxn	0.101782	-0.0130659	0.002	0.014	1
c2	Tfec	0.101782	-0.0139824	0.001	0.013	1
c2	Cd14	0.101782	-0.0156382	0.002	0.016	1
c2	Tifab	0.101782	-0.0176353	0.001	0.016	1
c2	Cables2	0.1019	-0.0154211	0.027	0.049	1
c2	Tob1	0.101976	-0.00693704	0.095	0.128	1
c2	Ano1	0.102024	-0.00429479	0.016	0.023	1
c2	Arhgap12	0.102077	-0.00718416	0.054	0.079	1
c2	Prr12	0.102195	0.0152561	0.091	0.105	1
c2	Arhgef28	0.102205	-0.0101844	0.025	0.037	1
c2	Mtss1l	0.102234	-0.0095865	0.065	0.092	1
c2	Prr15	0.102298	-0.0017702	0.003	0.004	1
c2	Cacna1g	0.102365	0.00192414	0.033	0.039	1
c2	Mex3a	0.102372	-0.0197216	0.146	0.206	1
c2	Adgra2	0.102424	0.0394224	0.068	0.052	1
c2	Irx5	0.10247	-0.00302618	0.003	0.006	1
c2	Ecm2	0.102642	0.00932975	0.012	0.004	1
c2	Carmil3	0.102642	0.000360815	0.006	0.006	1
c2	Bcl2l14	0.102642	-0.00150479	0.003	0.005	1
c2	Gm11696	0.102642	-0.0023223	0.003	0.006	1
c2	Angel1	0.102642	-0.00249653	0.004	0.008	1
c2	Pabpc1l	0.102642	-0.00451793	0.002	0.007	1
c2	Ipcef1	0.102642	-0.00482008	0.001	0.006	1
c2	C1qtnf7	0.102642	-0.00660835	0.003	0.01	1
c2	Bcl3	0.102642	-0.00943954	0.001	0.01	1
c2	Scamp5	0.102642	-0.0110331	0.006	0.019	1
c2	Noct	0.102715	-0.00681834	0.025	0.037	1
c2	Xkr8	0.102715	-0.0123135	0.017	0.033	1
c2	Flcn	0.102715	-0.0140484	0.02	0.038	1
c2	Mpv17l	0.102715	-0.0139979	0.01	0.027	1
c2	Abhd17b	0.102811	-0.0299839	0.098	0.157	1
c2	Ctif	0.102853	0.00388969	0.017	0.017	1
c2	Wnt5a	0.102856	-0.0250339	0.083	0.129	1
c2	Tmem184b	0.102927	-0.018015	0.04	0.069	1
c2	Flna	0.103044	0.0667783	0.342	0.375	1
c2	Gpatch2l	0.103045	0.00212674	0.028	0.033	1
c2	Zdhhc2	0.103045	-0.00991199	0.025	0.039	1
c2	Ndel1	0.103097	0.0154032	0.111	0.128	1
c2	2010111I01Rik	0.103281	0.00629879	0.107	0.129	1
c2	Ptdss2	0.103399	0.0038267	0.124	0.164	1
c2	Nrg2	0.103438	-0.00565094	0.009	0.017	1
c2	F2r	0.103676	-0.000742899	0.086	0.109	1
c2	Vps37b	0.103722	-0.0176822	0.043	0.071	1
c2	Frmd6	0.10373	-0.015473	0.03	0.05	1
c2	Slc18b1	0.103891	-0.00387792	0.025	0.034	1
c2	Cox11	0.103955	-0.0501052	0.062	0.122	1
c2	Sgcd	0.104048	0.0458457	0.052	0.027	1
c2	2900093K20Rik	0.104049	-0.0100023	0.03	0.05	1
c2	Nqo1	0.104077	-0.0235907	0.019	0.048	1
c2	Pigv	0.104119	-0.0135263	0.024	0.042	1
c2	Arhgap26	0.104144	4.30215e-05	0.022	0.027	1
c2	Kansl3	0.104163	0.0510006	0.109	0.092	1
c2	Srebf2	0.104316	0.0505963	0.123	0.109	1
c2	Dtx4	0.104616	-0.0135223	0.007	0.021	1
c2	Tmem51	0.104616	-0.0137881	0.014	0.029	1
c2	Hdac5	0.104664	-0.000662217	0.041	0.054	1
c2	Snx20	0.104722	-0.0225577	0.007	0.026	1
c2	Thoc7	0.104808	-0.0706628	0.498	0.652	1
c2	Abca1	0.104829	-0.0410449	0.037	0.06	1
c2	Zfp955b	0.105032	-0.0110751	0.021	0.037	1
c2	Plcl1	0.105032	-0.0155032	0.026	0.043	1
c2	Ncoa3	0.105113	-0.0040142	0.062	0.088	1
c2	3110021N24Rik	0.10513	0.0368462	0.058	0.038	1
c2	4930518I15Rik	0.105233	0.0120909	0.017	0.009	1
c2	Phtf2	0.105253	0.0109914	0.044	0.044	1
c2	Sec23b	0.105322	-0.0270962	0.074	0.123	1
c2	Gsk3b	0.10544	0.089153	0.504	0.553	1
c2	BC022687	0.105456	-0.00816055	0.021	0.035	1
c2	Pdgfd	0.105456	-0.0190903	0.014	0.037	1
c2	Zfp667	0.105468	-0.00921316	0.023	0.037	1
c2	Mllt6	0.105493	0.00616337	0.045	0.048	1
c2	Zfp13	0.105536	-0.00676425	0.021	0.036	1
c2	Slfn9	0.10558	-0.0322469	0.05	0.086	1
c2	Afap1l2	0.105695	-0.00343352	0.013	0.02	1
c2	1700052K11Rik	0.105723	-0.00421023	0.045	0.062	1
c2	Psmd5	0.10575	-0.0326331	0.158	0.238	1
c2	Fuz	0.105754	-0.00409249	0.032	0.046	1
c2	Ldlrap1	0.105754	-0.0122266	0.023	0.04	1
c2	Serbp1	0.105812	-0.0518602	0.995	0.983	1
c2	Car8	0.105819	-0.0177103	0.01	0.025	1
c2	Rrp9	0.105832	-0.0127799	0.089	0.127	1
c2	Col9a1	0.105847	-0.0435927	0.05	0.074	1
c2	Zfp420	0.105912	-0.00222898	0.015	0.02	1
c2	Nudt18	0.105912	-0.0107545	0.01	0.022	1
c2	Rnf128	0.105912	-0.0257238	0.007	0.029	1
c2	Ssfa2	0.105979	-0.00586303	0.06	0.082	1
c2	Eml4	0.105996	0.0148441	0.315	0.395	1
c2	Slc52a2	0.106011	-0.0103532	0.03	0.048	1
c2	Fgf20	0.106158	0.0024135	0.013	0.011	1
c2	Fermt1	0.106158	-0.00363482	0.005	0.009	1
c2	Ksr1	0.106158	-0.00376932	0.007	0.012	1
c2	Zkscan7	0.106158	-0.00520792	0.01	0.016	1
c2	Ptrh1	0.106158	-0.00576023	0.007	0.013	1
c2	Cgref1	0.106158	-0.00942216	0.005	0.015	1
c2	Nedd4	0.106351	0.0692072	0.991	0.925	1
c2	Uqcrb	0.106507	-0.0920118	0.844	0.854	1
c2	Cep72	0.10651	-0.00153227	0.02	0.026	1
c2	Trim45	0.10651	-0.0066669	0.013	0.022	1
c2	Ppm1h	0.10651	-0.00750507	0.014	0.022	1
c2	3110002H16Rik	0.10651	-0.0157996	0.016	0.035	1
c2	Ptprm	0.106618	0.00653432	0.016	0.013	1
c2	Smim22	0.106618	-0.00655142	0.007	0.015	1
c2	Irak2	0.106622	-0.00386922	0.007	0.013	1
c2	Ampd3	0.106622	-0.0041173	0.005	0.01	1
c2	Zfp956	0.106622	-0.00584115	0.012	0.019	1
c2	Rpp25	0.106622	-0.00969749	0.007	0.018	1
c2	Rnf208	0.106622	-0.0132535	0.01	0.025	1
c2	Uhmk1	0.106732	-0.00997222	0.039	0.061	1
c2	Pfkl	0.106796	-0.00119841	0.25	0.322	1
c2	Slc25a44	0.107011	-0.0185117	0.028	0.054	1
c2	Esrra	0.107039	-0.0119553	0.023	0.041	1
c2	Mfsd12	0.107328	-0.00489969	0.01	0.018	1
c2	Fam19a4	0.107328	-0.0055763	0.007	0.013	1
c2	Angptl1	0.107332	-0.02431	0.006	0.019	1
c2	Prpf38a	0.10739	-0.0805903	0.197	0.328	1
c2	Chka	0.107465	0.103951	0.183	0.141	1
c2	Spice1	0.107465	-0.015742	0.037	0.063	1
c2	Letmd1	0.10748	-0.0162447	0.027	0.051	1
c2	Dimt1	0.10749	-0.025444	0.113	0.172	1
c2	Calcoco1	0.107551	-0.0286252	0.038	0.076	1
c2	Orc4	0.107558	-0.0163997	0.121	0.178	1
c2	Polb	0.10769	-0.0213565	0.113	0.172	1
c2	B230219D22Rik	0.107786	-0.0221549	0.374	0.493	1
c2	Reep2	0.107797	-0.00233603	0.009	0.015	1
c2	Cntn1	0.107797	-0.00439269	0.01	0.016	1
c2	4732491K20Rik	0.107797	-0.00614431	0.008	0.015	1
c2	Slc35d2	0.107797	-0.00783583	0.009	0.02	1
c2	Tsku	0.107825	-0.00659283	0.01	0.019	1
c2	Vgll4	0.1079	0.134906	0.361	0.356	1
c2	H2-DMb2	0.108037	-0.009725	0.006	0.016	1
c2	Abi2	0.108142	0.0459472	0.137	0.142	1
c2	0610009O20Rik	0.10815	-0.0227982	0.087	0.139	1
c2	Rrp36	0.108216	-0.0443475	0.1	0.176	1
c2	Fbxo38	0.108231	-0.00733243	0.042	0.061	1
c2	Tle2	0.108328	0.0108696	0.044	0.047	1
c2	Mark1	0.108328	0.00582206	0.037	0.041	1
c2	Spast	0.108399	-0.00436535	0.13	0.174	1
c2	Urb2	0.108541	0.00278723	0.015	0.015	1
c2	Fbxl3	0.10893	-0.00649236	0.054	0.076	1
c2	Arid1a	0.108973	0.107856	0.33	0.333	1
c2	4930550C14Rik	0.108982	-0.0052795	0.003	0.009	1
c2	BC023719	0.108982	-0.0161316	0.009	0.027	1
c2	1600014C10Rik	0.108982	-0.0205417	0.012	0.035	1
c2	Gm11491	0.108986	0.0314418	0.035	0.011	1
c2	Skiv2l2	0.109034	0.0103872	0.132	0.162	1
c2	Pex14	0.109057	-0.0216313	0.062	0.101	1
c2	Phlda2	0.109152	-0.0206647	0.013	0.034	1
c2	E2f3	0.109254	0.0513716	0.125	0.112	1
c2	Aasdh	0.109695	0.0188326	0.039	0.029	1
c2	Prdx6	0.10972	0.00126325	0.786	0.763	1
c2	Zfp212	0.109817	-0.00101197	0.054	0.068	1
c2	Rad51ap1	0.109884	-0.015413	0.105	0.142	1
c2	Zfp646	0.109897	0.0447505	0.105	0.094	1
c2	Setd5	0.110016	0.112745	0.3	0.293	1
c2	Hist2h2bb	0.110054	-0.0183268	0.02	0.039	1
c2	Hectd4	0.110211	0.0133374	0.042	0.039	1
c2	Scara3	0.110422	0.00634262	0.052	0.061	1
c2	Fpgs	0.110767	-0.0249658	0.068	0.112	1
c2	Zfp213	0.1108	-0.00553433	0.056	0.077	1
c2	Gpr27	0.110966	-0.0325148	0.087	0.135	1
c2	Reck	0.11115	-0.00890724	0.023	0.036	1
c2	Pxdn	0.111328	0.0800417	0.174	0.157	1
c2	Lsm3	0.111378	-0.060888	0.692	0.745	1
c2	Usp8	0.111572	-0.0312766	0.084	0.134	1
c2	Otud7b	0.111596	-0.0161117	0.065	0.097	1
c2	Hspa12b	0.111606	-0.0141353	0.041	0.068	1
c2	Sept1	0.111684	-0.0189677	0.048	0.078	1
c2	Anapc1	0.111686	0.0717432	0.181	0.169	1
c2	Ndst1	0.111932	-0.00389809	0.047	0.061	1
c2	Nedd4l	0.112084	-0.0143569	0.032	0.055	1
c2	Fap	0.112087	-0.0289336	0.012	0.041	1
c2	Xrcc3	0.112101	-0.006602	0.023	0.033	1
c2	Thoc1	0.11233	-0.0198835	0.13	0.19	1
c2	Snrpf	0.112432	-0.0741478	0.923	0.9	1
c2	Arhgap21	0.112446	0.0193262	0.061	0.061	1
c2	Irf3	0.112552	-0.00117699	0.084	0.111	1
c2	Ccdc61	0.112588	-0.0114251	0.043	0.067	1
c2	Pip4k2a	0.112662	-0.0285934	0.033	0.065	1
c2	Alms1	0.112755	0.028444	0.066	0.052	1
c2	Gm30025	0.112832	-0.0179757	0.025	0.048	1
c2	Dcun1d2	0.112893	-0.0163622	0.03	0.054	1
c2	Arhgap11a	0.112909	-0.00415326	0.061	0.075	1
c2	Sf3b2	0.113073	0.0605705	0.742	0.746	1
c2	Eny2	0.113078	-0.0631469	0.704	0.767	1
c2	Map3k2	0.113106	0.0122746	0.058	0.063	1
c2	Haus7	0.113218	-0.0517687	0.06	0.126	1
c2	Tead2	0.113491	-0.0577439	0.401	0.542	1
c2	Pxylp1	0.113624	-0.00393549	0.02	0.027	1
c2	Vps39	0.113703	-0.0029947	0.017	0.026	1
c2	Ggact	0.113703	-0.0146133	0.013	0.03	1
c2	Rrn3	0.113709	0.00971741	0.084	0.102	1
c2	Efna5	0.113776	-0.0327633	0.083	0.131	1
c2	Rpn2	0.113994	-0.0656445	0.286	0.421	1
c2	Ppox	0.114048	-0.00788097	0.044	0.062	1
c2	Cdca3	0.11423	-0.0690904	0.225	0.303	1
c2	Ide	0.11429	-0.00657706	0.07	0.097	1
c2	Rassf8	0.114378	-0.0290826	0.061	0.106	1
c2	Arrb1	0.114439	-0.00511012	0.02	0.03	1
c2	Adck5	0.114501	-0.0109283	0.039	0.06	1
c2	Hcfc2	0.114501	-0.0150544	0.029	0.05	1
c2	Cyp2s1	0.11453	-0.00416657	0.018	0.025	1
c2	Uggt1	0.114638	0.0220323	0.087	0.09	1
c2	Stx16	0.114668	0.0800242	0.19	0.173	1
c2	Tob2	0.11468	0.00517817	0.085	0.104	1
c2	Esf1	0.114689	0.0945255	0.312	0.32	1
c2	Spsb4	0.114745	-0.0256237	0.037	0.062	1
c2	C2cd2	0.114762	-0.000769308	0.026	0.033	1
c2	Cab39l	0.114832	-0.0314939	0.048	0.096	1
c2	Atm	0.114841	0.0293876	0.077	0.07	1
c2	Kif2c	0.115008	-0.0188314	0.104	0.136	1
c2	Ankzf1	0.115046	-0.0209502	0.032	0.062	1
c2	Ap1g1	0.115325	-0.0109283	0.09	0.125	1
c2	Rnf8	0.115348	-0.0306235	0.107	0.167	1
c2	Hoxd12	0.115492	-0.00210601	0.03	0.037	1
c2	Elmod3	0.115507	-0.0198651	0.018	0.041	1
c2	Slc27a1	0.115641	-0.00586027	0.033	0.049	1
c2	Zfp383	0.115735	-0.0258763	0.033	0.066	1
c2	Dusp12	0.115893	-0.0628132	0.076	0.159	1
c2	Camk2g	0.115935	-0.0205831	0.05	0.081	1
c2	Lins1	0.116001	-0.000163193	0.025	0.031	1
c2	Epb41l1	0.116001	-0.0137169	0.016	0.032	1
c2	Ftx	0.116254	0.0256743	0.051	0.04	1
c2	Nme1	0.116259	-0.0643085	0.948	0.895	1
c2	Ppip5k2	0.116283	0.0556949	0.123	0.104	1
c2	Pcnt	0.116347	0.011214	0.08	0.088	1
c2	Lrp5	0.116476	0.00990159	0.026	0.02	1
c2	Gm5141	0.116829	-0.0119696	0.014	0.03	1
c2	Hdac4	0.117017	0.021281	0.086	0.092	1
c2	Sgce	0.117066	-0.0457094	0.057	0.121	1
c2	Prmt7	0.117116	0.00679352	0.131	0.167	1
c2	Cmc4	0.11724	-0.0358835	0.053	0.102	1
c2	Pak3	0.11724	-0.0167344	0.015	0.034	1
c2	Smg5	0.11734	0.0258833	0.068	0.061	1
c2	Creb1	0.117507	-0.00149513	0.141	0.183	1
c2	Asns	0.117568	-0.019002	0.048	0.078	1
c2	Trappc10	0.117621	0.0379049	0.115	0.11	1
c2	Sema6a	0.117625	-0.0238036	0.118	0.169	1
c2	Emc3	0.117698	-0.0332677	0.177	0.276	1
c2	Cox7b	0.117726	-0.0885976	0.913	0.901	1
c2	Usp33	0.1178	0.0162301	0.062	0.065	1
c2	Aftph	0.1178	-0.0119817	0.044	0.066	1
c2	BC003965	0.117945	-0.00974658	0.197	0.271	1
c2	Sart1	0.118088	-0.005096	0.078	0.108	1
c2	Med31	0.11815	-0.0229683	0.142	0.209	1
c2	Rtn4	0.118238	0.00535854	0.417	0.519	1
c2	Kif1bp	0.118435	-0.0417444	0.044	0.094	1
c2	Top2b	0.118478	0.0571546	0.347	0.404	1
c2	Larp4	0.118496	0.0481527	0.201	0.217	1
c2	Pde3b	0.119011	8.90048e-05	0.033	0.038	1
c2	Snx19	0.119011	-0.00858426	0.029	0.044	1
c2	Cep78	0.119109	-0.0133548	0.049	0.075	1
c2	Mtfp1	0.119173	-0.0177905	0.016	0.037	1
c2	Tank	0.119196	-0.016779	0.041	0.068	1
c2	Focad	0.119239	-0.00268128	0.018	0.023	1
c2	Adgra3	0.119242	0.0194208	0.072	0.075	1
c2	Lbp	0.119252	-0.0153485	0.019	0.037	1
c2	Mcm9	0.119274	0.0402858	0.072	0.052	1
c2	Atg14	0.119341	-0.00897923	0.034	0.054	1
c2	Epha3	0.119469	0.0308426	0.045	0.039	1
c2	Cant1	0.119619	-0.0156096	0.04	0.067	1
c2	Ccdc91	0.119619	-0.0274508	0.032	0.067	1
c2	Cnp	0.119619	-0.0306381	0.033	0.074	1
c2	Fbxw8	0.119714	-0.0140695	0.034	0.055	1
c2	Ppcdc	0.119772	0.00311607	0.038	0.048	1
c2	Traf3ip1	0.119812	-0.0127125	0.031	0.054	1
c2	Rpusd3	0.119848	-0.012359	0.023	0.041	1
c2	AW209491	0.119914	-0.0227084	0.049	0.082	1
c2	Arv1	0.119997	-0.00560631	0.022	0.031	1
c2	Galnt12	0.12002	-0.00743385	0.01	0.019	1
c2	Taf3	0.120074	0.00150699	0.096	0.129	1
c2	Psma7	0.120104	-0.0430541	0.97	0.937	1
c2	Purg	0.120519	-0.0116918	0.065	0.096	1
c2	Ube2v2	0.120713	-0.00148432	0.368	0.49	1
c2	Exo5	0.120716	-0.0247272	0.041	0.077	1
c2	Nt5c2	0.120762	-0.0305462	0.041	0.08	1
c2	Atf2	0.120765	-0.0165331	0.117	0.173	1
c2	Nkain3	0.120875	-0.0117096	0.077	0.11	1
c2	Mtss1	0.121297	-0.000198155	0.063	0.082	1
c2	Rcor3	0.12134	-0.00746567	0.075	0.103	1
c2	Cacnb2	0.12145	0.0107816	0.02	0.013	1
c2	Trub2	0.121633	0.014895	0.074	0.08	1
c2	Cdc6	0.121693	-0.0176649	0.072	0.105	1
c2	Prrg1	0.121699	-0.000325053	0.053	0.071	1
c2	Trpc1	0.121724	0.0209712	0.034	0.025	1
c2	Zfp275	0.121916	-0.00155699	0.043	0.059	1
c2	Dck	0.121916	-0.0189129	0.041	0.073	1
c2	Cep57l1	0.121921	-0.0123904	0.048	0.07	1
c2	Rapgef5	0.122182	-0.0174188	0.008	0.022	1
c2	Zfp326	0.122311	0.0210886	0.299	0.37	1
c2	Capn2	0.122365	-0.0184818	0.064	0.098	1
c2	Nsun5	0.122513	4.84451e-05	0.04	0.054	1
c2	Panx1	0.122668	-0.0195829	0.057	0.09	1
c2	Frk	0.122827	-0.0286629	0.031	0.066	1
c2	Nfya	0.122846	0.0127491	0.066	0.072	1
c2	Gfpt1	0.122921	-0.0040563	0.131	0.175	1
c2	Kank4	0.122926	-0.00435344	0.014	0.021	1
c2	Cadps2	0.122926	-0.00844845	0.012	0.02	1
c2	Pex26	0.122926	-0.00890551	0.011	0.022	1
c2	Dock6	0.122986	0.0181585	0.042	0.038	1
c2	Dvl2	0.123059	-0.0287726	0.097	0.15	1
c2	Swt1	0.123254	0.0567869	0.168	0.165	1
c2	Tsc22d1	0.12329	0.0451399	0.873	0.777	1
c2	Hnrnpd	0.123333	0.022185	0.936	0.878	1
c2	Mgat1	0.123386	0.0029105	0.084	0.108	1
c2	Ipo7	0.123502	0.0116169	0.139	0.172	1
c2	Zbtb39	0.123572	-0.00179599	0.019	0.024	1
c2	Hist1h2bf	0.123684	-0.00219126	0.01	0.014	1
c2	Faxc	0.123684	-0.00384519	0.014	0.02	1
c2	Nkapl	0.123684	-0.00561784	0.017	0.027	1
c2	Wdr66	0.123684	-0.00739279	0.017	0.028	1
c2	Lysmd1	0.123684	-0.0121771	0.013	0.028	1
c2	Lpgat1	0.123707	-0.0215479	0.132	0.191	1
c2	Angpt1	0.123774	0.00325098	0.061	0.071	1
c2	Srpr	0.123946	-0.0125292	0.245	0.334	1
c2	Clec18a	0.124013	0.0125515	0.017	0.01	1
c2	Sbk1	0.124096	-0.00697485	0.053	0.073	1
c2	Cuedc1	0.124248	-0.0185487	0.068	0.108	1
c2	Adgrg6	0.12433	-0.0116232	0.009	0.02	1
c2	Zfp512	0.124338	0.0339742	0.113	0.11	1
c2	Cep76	0.124435	-0.00155188	0.022	0.028	1
c2	Lrrc32	0.124435	-0.00895443	0.014	0.027	1
c2	Nhlrc1	0.124435	-0.00934068	0.007	0.018	1
c2	Slc25a32	0.124435	-0.0128901	0.013	0.029	1
c2	Xlr3b	0.124435	-0.0136075	0.015	0.029	1
c2	Lrrc8d	0.124478	0.0167543	0.071	0.073	1
c2	Atp13a1	0.124697	0.00749507	0.046	0.052	1
c2	Sec24a	0.125055	0.015896	0.077	0.081	1
c2	Garem1	0.1252	-0.00699097	0.018	0.029	1
c2	Ccpg1	0.1252	-0.0106232	0.014	0.026	1
c2	Stk35	0.12549	-0.00641687	0.03	0.044	1
c2	Fbxo18	0.125508	-0.0248478	0.047	0.082	1
c2	Mafb	0.125558	-0.028605	0.089	0.131	1
c2	Dock5	0.125584	0.0452907	0.062	0.037	1
c2	Sim1	0.125749	-0.0125215	0.009	0.022	1
c2	Rbm12	0.125938	0.00114026	0.05	0.063	1
c2	BC002059	0.125959	-0.00927519	0.014	0.025	1
c2	Ttc39c	0.125959	-0.0106424	0.017	0.03	1
c2	Lrrc20	0.125959	-0.0120472	0.015	0.029	1
c2	Uros	0.125959	-0.0175718	0.007	0.026	1
c2	Prss36	0.125959	-0.0103911	0.013	0.027	1
c2	Mks1	0.126507	-0.00312222	0.039	0.052	1
c2	Zfp280c	0.126513	0.00421434	0.052	0.063	1
c2	Fndc3a	0.126595	-0.0200667	0.237	0.309	1
c2	Zfp697	0.126658	-0.00237573	0.031	0.041	1
c2	Gm42067	0.12673	-0.0150862	0.014	0.033	1
c2	Mosmo	0.126816	-0.0245719	0.114	0.175	1
c2	Dhodh	0.126959	-0.0219906	0.071	0.113	1
c2	Relb	0.127	-0.0099752	0.022	0.037	1
c2	Eea1	0.127036	-0.00977088	0.136	0.19	1
c2	Fam69b	0.127036	-0.0300695	0.113	0.183	1
c2	G6pc3	0.127113	-0.013308	0.084	0.125	1
c2	Camk2n2	0.127157	-0.0111788	0.023	0.039	1
c2	Ist1	0.127252	-0.0172678	0.139	0.203	1
c2	Hs6st2	0.127346	-0.020798	0.074	0.116	1
c2	Upf1	0.127415	0.000175364	0.113	0.147	1
c2	Msl2	0.127636	-0.00814933	0.069	0.098	1
c2	Gm11627	0.127783	-0.0486046	0.035	0.091	1
c2	Samd4b	0.127917	-0.0252135	0.092	0.147	1
c2	Edc4	0.12792	0.0078722	0.076	0.09	1
c2	Sh3bgrl2	0.127932	-0.00447389	0.017	0.023	1
c2	Ddx54	0.128089	-0.0288855	0.118	0.186	1
c2	Rufy2	0.128107	0.0706596	0.124	0.094	1
c2	Ptx3	0.128112	0.00184808	0.051	0.06	1
c2	Hgsnat	0.128194	-0.0279992	0.042	0.081	1
c2	Zfp719	0.128199	-0.0125875	0.024	0.042	1
c2	Ctbs	0.128202	-0.020429	0.036	0.066	1
c2	Zfp532	0.128241	0.0545653	0.104	0.093	1
c2	Gm47802	0.128279	0.0147216	0.02	0.009	1
c2	Tubgcp5	0.128327	0.00379855	0.058	0.072	1
c2	Tmem87b	0.12837	-0.000560105	0.053	0.067	1
c2	Szt2	0.128514	-0.00106982	0.013	0.017	1
c2	Fgfr4	0.128514	-0.00364329	0.008	0.013	1
c2	1700008J07Rik	0.128515	-0.0160217	0.037	0.06	1
c2	Mapk9	0.128593	-0.0200848	0.037	0.067	1
c2	Zfp423	0.128709	-0.000362478	0.028	0.034	1
c2	Smarca5	0.128729	0.0184267	0.413	0.49	1
c2	Gm4924	0.12889	-0.00214707	0.02	0.027	1
c2	Gan	0.1289	-0.0051101	0.026	0.038	1
c2	Gm26690	0.12891	0.0147954	0.02	0.009	1
c2	Pcdhga12	0.12891	0.0103138	0.018	0.012	1
c2	Bmi1	0.128958	-0.00669461	0.091	0.122	1
c2	Dll1	0.12897	0.00702807	0.009	0.007	1
c2	Spag1	0.12897	0.00392554	0.014	0.013	1
c2	Fam120c	0.12897	0.0017138	0.012	0.012	1
c2	Aplnr	0.12897	-0.0209432	0.005	0.016	1
c2	Palb2	0.129066	0.0204182	0.04	0.034	1
c2	Rad9a	0.129233	-0.00409923	0.024	0.033	1
c2	AC146911.1	0.129427	0.00798917	0.013	0.007	1
c2	Gm16552	0.129427	0.00692833	0.009	0.004	1
c2	Arg1	0.129427	-0.00223851	0.009	0.012	1
c2	Ica1l	0.129427	-0.00335942	0.003	0.007	1
c2	Frmd3	0.129427	-0.00557952	0.006	0.012	1
c2	Map7d3	0.129427	-0.00695129	0.008	0.016	1
c2	Gm19531	0.129427	-0.00979858	0.004	0.014	1
c2	Crmp1	0.129427	-0.0101149	0.004	0.015	1
c2	Mylpf	0.129427	-0.034067	0.013	0.021	1
c2	Rbm33	0.129635	0.0394653	0.122	0.122	1
c2	Umad1	0.129673	-0.0203975	0.016	0.037	1
c2	Kif4	0.129865	0.0363847	0.107	0.095	1
c2	Kcnj13	0.129886	0.0111757	0.013	0.004	1
c2	Galnt14	0.129886	0.00422011	0.013	0.011	1
c2	Tnfrsf23	0.129886	-0.00104253	0.005	0.008	1
c2	Zfp661	0.129886	-0.00144726	0.007	0.009	1
c2	Lrrc4	0.129886	-0.00217537	0.008	0.011	1
c2	Scn9a	0.129886	-0.00343683	0.01	0.015	1
c2	Eno2	0.129886	-0.00419753	0.009	0.013	1
c2	Cbr3	0.129886	-0.00862665	0.004	0.012	1
c2	Nppc	0.129886	-0.00881489	0.004	0.011	1
c2	Mecp2	0.129936	0.0455996	0.122	0.112	1
c2	Cbx8	0.130026	-0.0100634	0.026	0.041	1
c2	Flt1	0.130044	-0.00539866	0.004	0.009	1
c2	Trim8	0.13009	-0.0400036	0.089	0.156	1
c2	Srr	0.130113	-0.029844	0.024	0.06	1
c2	Tnfrsf19	0.13018	0.000111226	0.014	0.017	1
c2	Hnf1b	0.13018	-0.00404387	0.011	0.017	1
c2	Csgalnact1	0.13018	-0.0102982	0.01	0.022	1
c2	Colec11	0.130198	-0.0038905	0.004	0.01	1
c2	5031439G07Rik	0.130329	-0.0239796	0.048	0.085	1
c2	Samhd1	0.130525	-0.0403153	0.065	0.114	1
c2	Acss3	0.130659	-0.00665792	0.008	0.016	1
c2	Marveld2	0.130659	-0.00754366	0.005	0.013	1
c2	Prodh	0.130775	-0.0111861	0.033	0.054	1
c2	Acad11	0.130818	-0.00543917	0.013	0.019	1
c2	3110099E03Rik	0.130818	-0.00846508	0.01	0.02	1
c2	Tmem200a	0.130818	-0.0121564	0.006	0.018	1
c2	Rims2	0.130954	-0.00393478	0.008	0.013	1
c2	Rgcc	0.130954	-0.0239396	0.007	0.023	1
c2	Aldh16a1	0.131108	-0.0135869	0.044	0.07	1
c2	Slc22a21	0.131121	-0.00240514	0.006	0.01	1
c2	Aldh1b1	0.131121	-0.00393211	0.009	0.014	1
c2	Kctd21	0.131121	-0.00421331	0.002	0.007	1
c2	Tspan2	0.131121	-0.00489587	0.007	0.014	1
c2	Slc35e4	0.131121	-0.00650976	0.006	0.012	1
c2	Gm43573	0.131121	-0.00844269	0.004	0.013	1
c2	1700088E04Rik	0.131121	-0.0107939	0.008	0.02	1
c2	Plcg2	0.131121	-0.0116808	0.002	0.012	1
c2	Cracr2b	0.131121	-0.0117544	0.002	0.013	1
c2	Phf7	0.131159	-0.00579741	0.026	0.038	1
c2	Nrxn2	0.131159	-0.0072423	0.023	0.034	1
c2	Slx1b	0.131185	-0.0088253	0.029	0.045	1
c2	Cenpf	0.131576	0.0935829	0.352	0.31	1
c2	Wdr62	0.131595	-0.00241601	0.006	0.009	1
c2	Rap1gap2	0.131595	-0.0062256	0.005	0.011	1
c2	Pank4	0.131595	-0.00655496	0.008	0.015	1
c2	Gpr137b	0.131595	-0.00885418	0.013	0.026	1
c2	Nav1	0.131628	-0.00148132	0.07	0.091	1
c2	Armcx4	0.131699	0.0218846	0.079	0.083	1
c2	Net1	0.131857	-0.0223593	0.079	0.123	1
c2	Prdm4	0.131898	-0.00858223	0.02	0.03	1
c2	Gm26720	0.131899	0.0151643	0.017	0.006	1
c2	Ephx2	0.131899	-0.00809114	0.005	0.014	1
c2	Gpr89	0.131935	-0.0184014	0.081	0.12	1
c2	Pcyox1	0.131936	-0.00828808	0.067	0.095	1
c2	Cdk6	0.132069	-0.0203201	0.045	0.076	1
c2	Ehbp1	0.132223	-0.00116751	0.038	0.052	1
c2	Tle6	0.132239	-0.00759166	0.01	0.018	1
c2	Gm15491	0.132239	-0.00882151	0.006	0.015	1
c2	Ctnnd2	0.132239	-0.00900431	0.01	0.019	1
c2	Dgat2	0.132239	-0.0113576	0.009	0.022	1
c2	Tigar	0.132365	-0.00500649	0.01	0.018	1
c2	Pih1d2	0.132365	-0.00845765	0.007	0.017	1
c2	Sema3b	0.132375	-0.00116226	0.012	0.013	1
c2	Ntpcr	0.132508	-0.0679082	0.055	0.128	1
c2	Nsun2	0.132694	-0.049118	0.11	0.187	1
c2	Eif3c	0.132766	-0.00058054	0.566	0.664	1
c2	Nop14	0.132826	-0.0146283	0.136	0.195	1
c2	Ska3	0.132919	-0.02472	0.044	0.073	1
c2	Fbxo11	0.132936	-0.000131944	0.124	0.164	1
c2	Il6st	0.132947	-0.00660181	0.08	0.107	1
c2	Dcbld1	0.13305	-0.0299954	0.035	0.071	1
c2	Ano8	0.133051	0.0151993	0.033	0.025	1
c2	Stim1	0.133107	-0.0107199	0.029	0.046	1
c2	Psme3	0.133201	-0.042945	0.088	0.153	1
c2	Pcm1	0.133234	0.0981996	0.364	0.379	1
c2	Bin2	0.133305	-0.0309895	0.003	0.026	1
c2	C1qbp	0.133361	-0.072525	0.818	0.813	1
c2	Lrrc47	0.133467	-0.0324296	0.039	0.08	1
c2	Gk	0.133671	-0.00248896	0.013	0.02	1
c2	Gm20721	0.133671	-0.00535356	0.014	0.02	1
c2	Nmnat3	0.133671	-0.00695129	0.008	0.016	1
c2	Hvcn1	0.133671	-0.00741322	0.014	0.024	1
c2	2610035D17Rik	0.133671	-0.0130992	0.012	0.028	1
c2	Cr1l	0.133851	-0.00846462	0.144	0.193	1
c2	Herpud2	0.133863	-0.0412234	0.066	0.124	1
c2	Gxylt2	0.133875	-0.00707727	0.074	0.101	1
c2	Tnfaip8l1	0.134067	-0.0132246	0.006	0.019	1
c2	Slk	0.134092	-0.00550062	0.139	0.188	1
c2	Zcchc18	0.134151	-0.0202216	0.055	0.086	1
c2	Ppm1f	0.134197	-0.00442886	0.022	0.033	1
c2	Egfr	0.134484	-0.00183584	0.044	0.056	1
c2	Pcdh19	0.134549	-0.0224305	0.045	0.071	1
c2	Peak1	0.134572	0.0467867	0.133	0.132	1
c2	Rbm5	0.13461	0.146795	0.388	0.367	1
c2	Gorasp1	0.134683	-0.0195646	0.029	0.053	1
c2	Dhx33	0.134689	0.0058685	0.032	0.036	1
c2	Ikbkb	0.134748	0.0164679	0.08	0.089	1
c2	Ppp1r9b	0.134764	-0.00707048	0.036	0.056	1
c2	Mcm3	0.135096	-0.0425284	0.216	0.3	1
c2	Hist1h2an	0.135115	-0.00319218	0.008	0.014	1
c2	Baiap2l1	0.135115	-0.0104877	0.012	0.025	1
c2	Sh3d21	0.135115	-0.0122481	0.015	0.03	1
c2	Ubxn7	0.135135	0.00817076	0.092	0.114	1
c2	Tchp	0.135162	-0.00371005	0.04	0.054	1
c2	Etv5	0.135269	-0.0193857	0.028	0.051	1
c2	Epha7	0.135461	0.0355532	0.112	0.113	1
c2	BC030867	0.135489	-0.0146393	0.022	0.038	1
c2	Uxs1	0.135818	-0.0261892	0.072	0.118	1
c2	Mark3	0.135985	0.0426388	0.219	0.247	1
c2	Senp2	0.136011	0.0756164	0.189	0.18	1
c2	Ccndbp1	0.136144	-0.0527673	0.077	0.152	1
c2	Exoc6b	0.136148	0.0266925	0.078	0.076	1
c2	Zmat3	0.136191	0.0117365	0.054	0.057	1
c2	Prmt5	0.136222	-0.043911	0.093	0.163	1
c2	Ipo4	0.13632	-0.00591569	0.054	0.074	1
c2	Trpm7	0.136479	0.0832053	0.236	0.238	1
c2	Trmu	0.136797	-0.0117236	0.041	0.064	1
c2	Mtf1	0.13683	-0.00899169	0.046	0.071	1
c2	Slc39a10	0.136835	-0.004723	0.183	0.248	1
c2	Igfbp2	0.136924	-0.0711695	0.31	0.376	1
c2	Nckap1	0.136938	-0.0178144	0.132	0.187	1
c2	Xpc	0.136949	-0.00715047	0.053	0.075	1
c2	Mmab	0.136999	-0.0111835	0.046	0.07	1
c2	Tbccd1	0.137098	-0.00738771	0.032	0.048	1
c2	Tmx4	0.137265	-0.0122915	0.115	0.165	1
c2	Agtpbp1	0.137745	0.00773855	0.053	0.061	1
c2	Fam210a	0.13778	-0.0224611	0.08	0.122	1
c2	Shoc2	0.137931	-0.0256972	0.099	0.153	1
c2	Cntrl	0.138003	0.0564271	0.145	0.147	1
c2	Syne2	0.138029	0.0106706	0.122	0.144	1
c2	Klhdc10	0.138086	-0.0524371	0.14	0.219	1
c2	Dhx32	0.138254	-0.00960858	0.032	0.05	1
c2	Amotl1	0.138444	0.00644982	0.137	0.167	1
c2	Abcb7	0.138599	-0.00221345	0.027	0.038	1
c2	Thumpd3	0.138673	-0.00775542	0.084	0.119	1
c2	Ranbp2	0.1388	0.0753452	0.203	0.191	1
c2	Met	0.138852	0.00623196	0.033	0.032	1
c2	Fbxl14	0.138958	0.0034476	0.092	0.113	1
c2	Tnni1	0.13917	-0.0141023	0.019	0.032	1
c2	Mt2	0.13917	-0.0171202	0.013	0.029	1
c2	Tspan11	0.13917	-0.0174946	0.014	0.032	1
c2	Zfp503	0.139253	-0.0228473	0.34	0.427	1
c2	Dcun1d4	0.139703	-0.0139328	0.03	0.049	1
c2	Lmf2	0.139758	-0.00359359	0.038	0.051	1
c2	Nr2c1	0.139865	-0.0243551	0.025	0.055	1
c2	Col1a2	0.13987	-0.00571577	0.467	0.441	1
c2	Sgpp1	0.140012	-0.00786665	0.025	0.041	1
c2	Mta1	0.140196	-0.0396898	0.19	0.296	1
c2	Jrk	0.140257	-0.0121771	0.014	0.028	1
c2	Zfp984	0.140257	-0.0147032	0.015	0.031	1
c2	Rilpl1	0.140298	-0.0359911	0.054	0.107	1
c2	Prpsap1	0.140477	0.000745754	0.232	0.301	1
c2	Mapk6	0.140534	0.0106102	0.087	0.108	1
c2	Ccbe1	0.140876	-0.0082613	0.014	0.026	1
c2	Dapp1	0.140876	-0.0137364	0.017	0.034	1
c2	Fbxw5	0.141061	-0.0134864	0.062	0.096	1
c2	Atp2a2	0.141097	0.0594747	0.216	0.226	1
c2	Npc1	0.141113	0.0569437	0.099	0.076	1
c2	Btbd11	0.141313	0.0173811	0.033	0.022	1
c2	Cd1d1	0.141329	-0.0204999	0.03	0.059	1
c2	Sgip1	0.141385	0.0194168	0.031	0.021	1
c2	Ppm1a	0.141472	-0.0158807	0.181	0.248	1
c2	Asxl1	0.141641	0.0141694	0.083	0.091	1
c2	Cep70	0.141675	-0.00238892	0.057	0.073	1
c2	Col6a3	0.1417	-0.00489119	0.108	0.147	1
c2	Ap4e1	0.141784	0.00139259	0.025	0.029	1
c2	Wwp1	0.14202	-0.0197363	0.152	0.217	1
c2	Zmynd11	0.142293	-0.00286365	0.189	0.26	1
c2	Fndc3b	0.142398	-0.00118469	0.095	0.118	1
c2	Rnf19a	0.142406	-0.0073706	0.047	0.07	1
c2	Dpp8	0.142456	0.0470895	0.138	0.144	1
c2	Dolpp1	0.142546	-0.0253209	0.035	0.069	1
c2	Uevld	0.142594	-0.0124198	0.019	0.034	1
c2	Def6	0.142594	-0.0135092	0.012	0.027	1
c2	Arglu1	0.142751	0.101197	0.444	0.486	1
c2	Exosc5	0.142856	-0.051281	0.156	0.258	1
c2	Pclaf	0.142868	-0.119635	0.875	0.719	1
c2	Cbr4	0.14293	-0.0390556	0.039	0.087	1
c2	Uba2	0.142953	-0.0430582	0.365	0.495	1
c2	Zdhhc1	0.14302	0.00236213	0.033	0.044	1
c2	Ndrg1	0.143406	-0.0155064	0.011	0.029	1
c2	Hbegf	0.143406	-0.0182506	0.014	0.033	1
c2	Slc30a1	0.143511	-0.00968378	0.015	0.027	1
c2	Dock9	0.143511	-0.0101244	0.02	0.034	1
c2	Fut11	0.143569	-0.0224732	0.044	0.078	1
c2	Tbl3	0.143604	0.0321804	0.104	0.105	1
c2	Cbx5	0.14388	0.044152	0.516	0.597	1
c2	Bbx	0.143922	0.101849	0.278	0.276	1
c2	Nrgn	0.143989	-0.0237468	0.01	0.026	1
c2	Smim13	0.14399	-0.0141531	0.044	0.072	1
c2	Smpd1	0.14399	-0.0322245	0.052	0.101	1
c2	Ehmt2	0.144323	-0.0216268	0.132	0.194	1
c2	Vwa1	0.144328	-0.00304853	0.019	0.028	1
c2	2810402E24Rik	0.144388	-0.0109053	0.064	0.093	1
c2	Urb1	0.144582	0.016544	0.041	0.035	1
c2	Disp1	0.14483	0.0105633	0.036	0.035	1
c2	Ccng2	0.144883	-0.0292775	0.069	0.11	1
c2	Osr1	0.144906	-0.0535673	0.128	0.18	1
c2	Dennd6a	0.145091	0.00139409	0.073	0.092	1
c2	Spats2	0.145411	-0.0537837	0.142	0.233	1
c2	Atp1a1	0.145652	-0.00515735	0.145	0.192	1
c2	Ppp6r2	0.145827	0.0108285	0.043	0.042	1
c2	Hdac7	0.145831	0.0145033	0.059	0.062	1
c2	Nbea	0.146011	0.0318017	0.098	0.098	1
c2	Adat1	0.146042	0.00454156	0.031	0.033	1
c2	Zbtb44	0.14606	0.0251141	0.089	0.088	1
c2	Rpgrip1l	0.146249	0.00530538	0.049	0.055	1
c2	Cmtm4	0.146281	-0.013052	0.051	0.074	1
c2	Far1	0.146334	-0.00425766	0.125	0.173	1
c2	Tmem138	0.14636	-0.0313733	0.11	0.175	1
c2	Arcn1	0.146497	-0.00626795	0.2	0.268	1
c2	Gnaq	0.146658	0.0535388	0.204	0.22	1
c2	Smc5	0.14667	0.0250946	0.14	0.166	1
c2	Ilf2	0.146783	0.013225	0.523	0.622	1
c2	St7l	0.146918	-0.0164331	0.054	0.087	1
c2	Nploc4	0.146968	-0.0185044	0.029	0.053	1
c2	Gm10762	0.147066	-0.0216283	0.073	0.115	1
c2	Csnk1a1	0.147215	0.0417005	0.79	0.775	1
c2	Klhl28	0.147335	-0.0129505	0.037	0.06	1
c2	Stard7	0.147534	-0.0048895	0.088	0.114	1
c2	mt-Atp8	0.14779	0.0933075	0.142	0.096	1
c2	Mef2d	0.147801	-0.015294	0.031	0.052	1
c2	Flnb	0.147933	-0.0156354	0.044	0.066	1
c2	Rai1	0.148062	0.0267708	0.074	0.063	1
c2	Pcnx	0.148062	0.025447	0.064	0.054	1
c2	Pdzd8	0.148213	0.0205797	0.125	0.146	1
c2	E2f8	0.148216	-0.00410897	0.056	0.069	1
c2	Ogdh	0.148444	-0.0289858	0.097	0.151	1
c2	Sft2d2	0.148453	-0.021453	0.023	0.05	1
c2	Ubap2l	0.14862	0.0684743	0.358	0.404	1
c2	Rpgr	0.148648	-0.0142625	0.053	0.078	1
c2	Aldh1a2	0.149268	-0.344329	0.58	0.578	1
c2	Ccnyl1	0.149695	-0.00333296	0.026	0.034	1
c2	Lnpep	0.14973	0.0198417	0.092	0.101	1
c2	Rnf219	0.149739	-0.0217517	0.087	0.132	1
c2	Tdrd3	0.149821	-0.00982941	0.055	0.081	1
c2	2810004N23Rik	0.149899	0.00154137	0.314	0.408	1
c2	Lrif1	0.149952	-0.00434139	0.098	0.133	1
c2	Gm6563	0.150012	-0.0215877	0.023	0.048	1
c2	Ergic2	0.150114	-0.0593468	0.272	0.41	1
c2	Slc39a13	0.150485	-0.0289765	0.03	0.065	1
c2	Cobll1	0.150521	-0.0172015	0.017	0.035	1
c2	Gpc4	0.150521	-0.0234952	0.013	0.039	1
c2	Man2a2	0.150545	0.0214878	0.052	0.048	1
c2	Mettl8	0.15055	-0.00829876	0.031	0.046	1
c2	Tollip	0.15055	-0.0169259	0.031	0.054	1
c2	Baz2b	0.150714	0.0415536	0.166	0.184	1
c2	Atp6v0e2	0.150739	-0.0170984	0.038	0.065	1
c2	Tcf25	0.15076	-0.0384625	0.285	0.397	1
c2	Picalm	0.150812	0.0374445	0.199	0.225	1
c2	Ap3s2	0.15111	-0.0617145	0.081	0.165	1
c2	Zcchc24	0.151147	-0.0201999	0.066	0.1	1
c2	Inpp5e	0.151349	-0.0078828	0.017	0.027	1
c2	Xpnpep3	0.151398	-6.91368e-05	0.027	0.035	1
c2	Gm26847	0.151443	0.00729548	0.019	0.016	1
c2	Inppl1	0.15145	-0.00105051	0.084	0.11	1
c2	Brca1	0.151674	0.0356915	0.084	0.072	1
c2	Mkrn1	0.15168	-0.0283365	0.114	0.176	1
c2	Whamm	0.151743	-0.0141615	0.016	0.032	1
c2	Hnrnpa0	0.151835	0.0505041	0.986	0.937	1
c2	Adamts19	0.151993	0.00403652	0.018	0.02	1
c2	Zfp992	0.152056	-0.0242835	0.04	0.071	1
c2	Fam114a2	0.152115	-0.0611582	0.133	0.233	1
c2	Ttc17	0.15214	0.00367519	0.027	0.029	1
c2	Vps16	0.152284	-0.00121545	0.053	0.069	1
c2	Dab2ip	0.152551	0.0819828	0.22	0.218	1
c2	Srsf4	0.152824	-0.0123275	0.202	0.281	1
c2	Ctu1	0.152971	-0.0199031	0.024	0.046	1
c2	Abhd2	0.153071	-0.00629282	0.019	0.028	1
c2	Npy1r	0.153079	-0.0109597	0.013	0.023	1
c2	Tanc1	0.153139	0.101306	0.167	0.124	1
c2	Plk4	0.153172	0.0769461	0.188	0.177	1
c2	Notch3	0.153212	0.0509789	0.105	0.087	1
c2	Cisd1	0.153222	-0.0685749	0.231	0.362	1
c2	Rpl23a	0.153266	-0.107705	0.998	0.991	1
c2	Ptgfrn	0.153363	0.0115492	0.055	0.058	1
c2	Ror1	0.15338	-0.0132455	0.036	0.063	1
c2	Supt5	0.153453	0.00550257	0.124	0.155	1
c2	Gm26522	0.15349	-0.0170911	0.01	0.021	1
c2	Moxd1	0.153541	0.0166918	0.058	0.054	1
c2	Gli1	0.15365	-0.0042614	0.03	0.044	1
c2	Ankib1	0.153658	0.0117804	0.062	0.069	1
c2	Adipor2	0.153891	-0.0233858	0.088	0.142	1
c2	Zfp27	0.153899	-0.00914296	0.012	0.024	1
c2	St6gal1	0.153914	-0.00938731	0.02	0.035	1
c2	Rbmx	0.153964	0.0159111	0.288	0.358	1
c2	Flywch1	0.154087	-0.0200665	0.08	0.122	1
c2	Rad51	0.15423	-0.0304597	0.124	0.178	1
c2	Pank3	0.154329	-0.00532433	0.079	0.103	1
c2	Adgrv1	0.154454	0.00549257	0.023	0.022	1
c2	Zfp142	0.154544	0.00861406	0.037	0.038	1
c2	Fkrp	0.154622	-0.000878679	0.066	0.087	1
c2	Fbxl2	0.154721	0.00153061	0.013	0.013	1
c2	Inf2	0.154721	-0.001618	0.02	0.024	1
c2	Esrp1	0.154721	-0.00822561	0.008	0.017	1
c2	C030037D09Rik	0.154721	-0.00824583	0.009	0.02	1
c2	Npy	0.154814	-0.00089654	0.01	0.013	1
c2	Slco4c1	0.154814	-0.0129077	0.003	0.014	1
c2	Smad5	0.154819	-0.00795716	0.118	0.158	1
c2	Acss2	0.155052	-0.00910098	0.018	0.03	1
c2	Ddx20	0.155154	-0.0128293	0.04	0.065	1
c2	Sst	0.155225	0.00106189	0.003	0.003	1
c2	Aph1c	0.155225	-0.00471214	0.007	0.014	1
c2	E330013P04Rik	0.155225	-0.00820957	0.005	0.013	1
c2	Adap2	0.155225	-0.0126789	0.001	0.012	1
c2	Cd93	0.155225	-0.0179132	0.002	0.016	1
c2	Hp	0.155225	-0.0250485	0.002	0.012	1
c2	Phf19	0.155284	0.0139939	0.029	0.023	1
c2	Cnot10	0.155302	-0.00129037	0.104	0.138	1
c2	Irf2bp2	0.155459	-0.0140678	0.25	0.33	1
c2	Spsb2	0.155486	-0.0320375	0.029	0.066	1
c2	Pvt1	0.155506	0.00648732	0.02	0.017	1
c2	Gm14966	0.155547	-0.00173497	0.008	0.011	1
c2	Rubcn	0.155547	-0.00258532	0.017	0.022	1
c2	Dnal1	0.155547	-0.0109119	0.019	0.031	1
c2	Egfros	0.155637	0.00592722	0.007	0.004	1
c2	Fam227a	0.155637	0.00392487	0.012	0.009	1
c2	Gm48488	0.155637	0.00258354	0.004	0.002	1
c2	Mss51	0.155637	0.00154787	0.006	0.005	1
c2	Lrrn3	0.155637	0.00110704	0.007	0.007	1
c2	Msc	0.155637	-0.000381343	0.006	0.005	1
c2	Ppfia2	0.155637	-0.00190451	0.005	0.007	1
c2	Gm45890	0.155637	-0.00297966	0.005	0.008	1
c2	Rbks	0.155637	-0.00419942	0.004	0.009	1
c2	Mapkapk3	0.155637	-0.0044551	0.005	0.009	1
c2	Slc22a18	0.155637	-0.00709152	0.003	0.01	1
c2	Gm13205	0.155637	-0.0092931	0.004	0.013	1
c2	Gabrb2	0.156049	0.00307442	0.009	0.009	1
c2	Srpk3	0.156049	0.000537713	0.003	0.004	1
c2	Disc1	0.156049	0.00026637	0.008	0.01	1
c2	Rims1	0.156049	-0.000489359	0.006	0.007	1
c2	Pacrg	0.156049	-0.00190049	0.005	0.008	1
c2	Rhpn2	0.156049	-0.00223121	0.006	0.008	1
c2	Lrrc34	0.156049	-0.00275543	0.004	0.008	1
c2	Gm9833	0.156049	-0.00295684	0.003	0.006	1
c2	Rhpn1	0.156049	-0.00306664	0.007	0.011	1
c2	Gck	0.156049	-0.00374005	0.002	0.006	1
c2	Hectd2	0.156049	-0.00380874	0.009	0.016	1
c2	Pcolce2	0.156049	-0.00446082	0.004	0.009	1
c2	Man2b2	0.156049	-0.00542724	0.003	0.009	1
c2	Thsd1	0.156049	-0.00545279	0.001	0.006	1
c2	1810021B22Rik	0.156049	-0.00556203	0.004	0.01	1
c2	1810062O18Rik	0.156049	-0.00565859	0.003	0.008	1
c2	Frmd5	0.156049	-0.00578988	0.004	0.01	1
c2	D930030I03Rik	0.156049	-0.00595423	0.003	0.009	1
c2	Jam2	0.156049	-0.00626246	0.004	0.011	1
c2	Slc16a13	0.156049	-0.0071284	0.004	0.01	1
c2	Chadl	0.156049	-0.0080952	0.005	0.014	1
c2	Pik3cg	0.156049	-0.00852158	0.001	0.009	1
c2	A730046J19Rik	0.156049	-0.0106457	0.002	0.011	1
c2	Ssc5d	0.156053	-0.00303691	0.006	0.01	1
c2	C87436	0.156055	-0.00722202	0.068	0.09	1
c2	Fem1b	0.15612	0.00671917	0.092	0.113	1
c2	Nsmaf	0.156122	0.000686916	0.052	0.064	1
c2	Spred3	0.156335	0.0132641	0.033	0.028	1
c2	Qser1	0.156416	0.00214576	0.112	0.14	1
c2	Dmac2	0.156597	-0.00966277	0.069	0.1	1
c2	Gm10138	0.156601	-0.0187105	0.034	0.058	1
c2	Kcnab1	0.156704	0.0231791	0.033	0.019	1
c2	Hmgn5	0.156738	-0.0450256	0.106	0.178	1
c2	Evi5l	0.156748	0.000281719	0.027	0.033	1
c2	Cep44	0.156751	0.0525929	0.127	0.116	1
c2	Scn2a	0.156882	0.00147986	0.008	0.008	1
c2	Gm10578	0.156882	-0.000106595	0.007	0.01	1
c2	Kbtbd8	0.156882	-0.000748345	0.005	0.007	1
c2	Foxo6	0.156882	-0.00280164	0.004	0.007	1
c2	Scg5	0.156882	-0.00541134	0.004	0.011	1
c2	Lrmda	0.156882	-0.00719085	0.004	0.011	1
c2	Pqlc3	0.156882	-0.00727592	0.003	0.011	1
c2	Inpp4a	0.156969	0.00282954	0.04	0.047	1
c2	Csad	0.157056	-0.00170943	0.098	0.134	1
c2	Wdr78	0.157154	-0.00502294	0.024	0.032	1
c2	Epdr1	0.157154	-0.01812	0.017	0.039	1
c2	Zfp619	0.157297	0.00240955	0.01	0.009	1
c2	Gramd1b	0.157297	-0.000176124	0.008	0.011	1
c2	Usp30	0.157297	-0.00202209	0.017	0.024	1
c2	Apcdd1	0.157297	-0.00205873	0.004	0.006	1
c2	Bmp6	0.157297	-0.00297729	0.005	0.008	1
c2	Lypd1	0.157297	-0.0036082	0.004	0.008	1
c2	Eda	0.157297	-0.00422046	0.009	0.015	1
c2	1700084E18Rik	0.157297	-0.00448629	0.005	0.01	1
c2	Thsd7b	0.157297	-0.00627631	0.003	0.01	1
c2	Taco1os	0.157297	-0.00633964	0.004	0.011	1
c2	Gm48551	0.157297	-0.00714955	0.007	0.015	1
c2	Gbp9	0.157297	-0.00838575	0.002	0.011	1
c2	Pilra	0.157297	-0.0108982	0.002	0.011	1
c2	Gm16059	0.157507	0.00518815	0.006	0.002	1
c2	Gm26561	0.157507	0.00437023	0.005	0.001	1
c2	Bcas3os1	0.157507	0.00422114	0.005	0.002	1
c2	Gm29480	0.157507	0.00310368	0.004	0.001	1
c2	Nphs1	0.157507	0.00295629	0.003	0.002	1
c2	Gm26859	0.157507	0.00269274	0.003	0.001	1
c2	Gm17058	0.157507	0.00250755	0.004	0.001	1
c2	Gm26603	0.157507	0.00217062	0.003	0.001	1
c2	1700058P15Rik	0.157507	0.00213536	0.004	0.002	1
c2	Gm29430	0.157507	0.00210017	0.004	0.003	1
c2	Gm13483	0.157507	0.00209815	0.003	0.002	1
c2	Gm26860	0.157507	0.00202233	0.003	0.001	1
c2	9330136K24Rik	0.157507	0.00194931	0.003	0.002	1
c2	Adgra1	0.157507	0.00194714	0.002	0.001	1
c2	Gm11457	0.157507	0.00187416	0.003	0.002	1
c2	Dnah5	0.157507	0.00183542	0.002	0.001	1
c2	Tctex1d1	0.157507	0.00183542	0.002	0.001	1
c2	Gfi1b	0.157507	0.00175937	0.002	0	1
c2	Ttc21a	0.157507	0.00172291	0.002	0.001	1
c2	Serinc4	0.157507	0.00168729	0.003	0.002	1
c2	Acot4	0.157507	0.00165007	0.003	0.002	1
c2	Slc4a1	0.157507	0.00143037	0.004	0.003	1
c2	Agbl4	0.157507	0.00142498	0.002	0.001	1
c2	Shpk	0.157507	0.00139321	0.004	0.003	1
c2	Spag11b	0.157507	0.00131703	0.003	0.002	1
c2	Gm26739	0.157507	0.00131234	0.002	0.001	1
c2	Gm39459	0.157507	0.00127795	0.003	0.002	1
c2	Cfap74	0.157507	0.00124746	0.005	0.004	1
c2	Gm12264	0.157507	0.00116239	0.002	0.001	1
c2	Gm26562	0.157507	0.00108789	0.002	0.001	1
c2	B230334C09Rik	0.157507	0.00101962	0.003	0.003	1
c2	C230034O21Rik	0.157507	0.00101547	0.002	0.002	1
c2	Agbl1	0.157507	0.000938905	0.002	0.001	1
c2	Gm45345	0.157507	0.000900586	0.001	0.001	1
c2	Gm5136	0.157507	0.000788831	0.001	0.001	1
c2	Ncan	0.157507	0.000788831	0.001	0.001	1
c2	Gm29542	0.157507	0.000713194	0.001	0.001	1
c2	Gm38287	0.157507	0.000713194	0.001	0.001	1
c2	Rnf112	0.157507	0.000681693	0.003	0.002	1
c2	Abcb4	0.157507	0.000679392	0.001	0.002	1
c2	Gm42997	0.157507	0.000614337	0.004	0.004	1
c2	Unc79	0.157507	0.000566549	0.002	0.001	1
c2	Ttc41	0.157507	0.000496944	0.003	0.003	1
c2	Myo15	0.157507	0.000489664	0.001	0.001	1
c2	Kel	0.157507	0.000488448	0.001	0.001	1
c2	Chrm3	0.157507	0.000418884	0.002	0.002	1
c2	Gm37065	0.157507	0.000416405	0.002	0.001	1
c2	Ralyl	0.157507	0.000385422	0.003	0.003	1
c2	Gm14703	0.157507	0.000381674	0.002	0.002	1
c2	Hsf5	0.157507	0.00037917	0.001	0.001	1
c2	Ano5	0.157507	0.00027134	0.002	0.002	1
c2	Gm9889	0.157507	0.000270052	0.002	0.002	1
c2	Cbln3	0.157507	0.000234148	0.002	0.002	1
c2	Gm43539	0.157507	0.000228942	0.001	0.001	1
c2	Ccdc178	0.157507	0.000193017	0.001	0.001	1
c2	4930444P10Rik	0.157507	0.000157117	0.002	0.002	1
c2	Col6a4	0.157507	0.000157117	0.002	0.002	1
c2	Gm42372	0.157507	0.000121242	0.002	0.002	1
c2	1300017J02Rik	0.157507	0.000118565	0.001	0.002	1
c2	P2rx6	0.157507	7.86346e-05	0.001	0.001	1
c2	Amigo3	0.157507	4.95697e-05	0.003	0.003	1
c2	Gpr179	0.157507	4.13872e-05	0.001	0.001	1
c2	Gm20632	0.157507	1.65147e-05	0.003	0.004	1
c2	Krt28	0.157507	2.76169e-06	0.001	0.001	1
c2	Igip	0.157507	-5.07833e-05	0.006	0.006	1
c2	Zfp457	0.157507	-6.89433e-05	0.001	0.001	1
c2	Gnal	0.157507	-0.000100518	0.002	0.003	1
c2	Pcnx2	0.157507	-0.000104758	0.002	0.002	1
c2	Guca1b	0.157507	-0.000107589	0.001	0.001	1
c2	Appbp2os	0.157507	-0.000141973	0.001	0.002	1
c2	Gm14019	0.157507	-0.000144829	0.001	0.001	1
c2	Slc22a6	0.157507	-0.000146258	0.001	0.001	1
c2	Ccna1	0.157507	-0.000212049	0.002	0.003	1
c2	Slc1a1	0.157507	-0.000219306	0.001	0.001	1
c2	Camkmt	0.157507	-0.000236109	0.005	0.006	1
c2	Gm26617	0.157507	-0.000253611	0.002	0.002	1
c2	Atp8b3	0.157507	-0.00028787	0.002	0.003	1
c2	D030044L04Rik	0.157507	-0.00028787	0.002	0.003	1
c2	Gm26912	0.157507	-0.000296737	0	0.001	1
c2	Gm27010	0.157507	-0.000319112	0.003	0.004	1
c2	Thrb	0.157507	-0.000331011	0.001	0.001	1
c2	Gm9767	0.157507	-0.000365237	0.002	0.002	1
c2	Hnf1a	0.157507	-0.00036674	0.001	0.002	1
c2	Bdkrb2	0.157507	-0.000402443	0.002	0.002	1
c2	Gm27253	0.157507	-0.000405474	0.001	0.001	1
c2	Trank1	0.157507	-0.000408508	0	0.001	1
c2	Col20a1	0.157507	-0.000442703	0.001	0.001	1
c2	Iqca	0.157507	-0.000442703	0.001	0.001	1
c2	Gm11630	0.157507	-0.000444232	0	0.001	1
c2	Atoh7	0.157507	-0.000445763	0	0.001	1
c2	Sdcbp2	0.157507	-0.000472238	0.002	0.003	1
c2	Gm13008	0.157507	-0.000479931	0.001	0.001	1
c2	Sprn	0.157507	-0.000481473	0.001	0.001	1
c2	Myh6	0.157507	-0.000483016	0	0.001	1
c2	Fam159b	0.157507	-0.000507854	0.003	0.003	1
c2	Hsd3b6	0.157507	-0.000512501	0.002	0.002	1
c2	Gm48597	0.157507	-0.000518712	0.001	0.001	1
c2	Gm47794	0.157507	-0.000520267	0	0.001	1
c2	Rsph10b	0.157507	-0.000520267	0	0.001	1
c2	Tecta	0.157507	-0.000520267	0	0.001	1
c2	1700125H20Rik	0.157507	-0.000554383	0.001	0.002	1
c2	Gm5493	0.157507	-0.000554383	0.001	0.002	1
c2	A830092H15Rik	0.157507	-0.000557517	0	0.001	1
c2	Ly6g5b	0.157507	-0.000591607	0.001	0.002	1
c2	Necab1	0.157507	-0.000593186	0.001	0.001	1
c2	Gm13134	0.157507	-0.000594766	0	0.001	1
c2	Gm7932	0.157507	-0.000628829	0.001	0.002	1
c2	AC162693.1	0.157507	-0.000630421	0	0.001	1
c2	Adam2	0.157507	-0.000630421	0.001	0.001	1
c2	Gm15234	0.157507	-0.000632014	0	0.001	1
c2	Gm20633	0.157507	-0.000654852	0.003	0.004	1
c2	Gm10645	0.157507	-0.000656448	0.003	0.004	1
c2	Prss22	0.157507	-0.000661244	0.001	0.002	1
c2	Gm36266	0.157507	-0.000662845	0.001	0.002	1
c2	Kcnip1	0.157507	-0.00066605	0.001	0.002	1
c2	Gm40513	0.157507	-0.00066926	0	0.001	1
c2	Tm6sf2	0.157507	-0.00066926	0	0.001	1
c2	Uckl1os	0.157507	-0.00070327	0.001	0.002	1
c2	Gm13012	0.157507	-0.000704887	0.001	0.001	1
c2	Gm26525	0.157507	-0.000706504	0	0.001	1
c2	Htr5b	0.157507	-0.000706504	0	0.001	1
c2	Slc4a5	0.157507	-0.000706504	0	0.001	1
c2	AC110166.1	0.157507	-0.000740488	0.001	0.002	1
c2	Arhgap27os1	0.157507	-0.000742117	0	0.001	1
c2	Gm3696	0.157507	-0.000742117	0.001	0.001	1
c2	Clgn	0.157507	-0.000743747	0	0.001	1
c2	Stk32b	0.157507	-0.000743747	0	0.001	1
c2	Ttc34	0.157507	-0.000743747	0	0.001	1
c2	Kctd4	0.157507	-0.000767879	0.003	0.004	1
c2	Atp6v0d2	0.157507	-0.000772787	0.001	0.003	1
c2	Igkc	0.157507	-0.000774425	0.001	0.002	1
c2	Slc22a8	0.157507	-0.000782633	0	0.001	1
c2	Gm39121	0.157507	-0.000816575	0.001	0.001	1
c2	Lin7b	0.157507	-0.000816575	0	0.001	1
c2	S100a7a	0.157507	-0.000816575	0.001	0.001	1
c2	Gm5475	0.157507	-0.000819886	0	0.001	1
c2	Gm9917	0.157507	-0.000840501	0.003	0.004	1
c2	Ptcra	0.157507	-0.000852135	0.001	0.002	1
c2	Arc	0.157507	-0.000853801	0.001	0.002	1
c2	Cartpt	0.157507	-0.000853801	0	0.001	1
c2	Gm47428	0.157507	-0.000853801	0.001	0.002	1
c2	Dusp27	0.157507	-0.000857138	0	0.001	1
c2	Colgalt2	0.157507	-0.000889348	0.001	0.002	1
c2	Gm15408	0.157507	-0.000889348	0.001	0.002	1
c2	Ubxn10	0.157507	-0.000889348	0.001	0.002	1
c2	9930004E17Rik	0.157507	-0.000891027	0.001	0.002	1
c2	Acp4	0.157507	-0.000892707	0	0.001	1
c2	Sla2	0.157507	-0.000892707	0	0.001	1
c2	Spata9	0.157507	-0.000892707	0	0.001	1
c2	C230014O12Rik	0.157507	-0.000894388	0	0.001	1
c2	Gm2885	0.157507	-0.000918119	0.003	0.004	1
c2	Exoc3l2	0.157507	-0.000924869	0.001	0.002	1
c2	Zfp473	0.157507	-0.000958664	0.002	0.003	1
c2	Aire	0.157507	-0.000965473	0	0.002	1
c2	Gm43403	0.157507	-0.000995836	0.001	0.003	1
c2	Gm12932	0.157507	-0.000999262	0.001	0.002	1
c2	Myo1h	0.157507	-0.00100098	0.001	0.002	1
c2	Slc12a8	0.157507	-0.00100269	0	0.002	1
c2	Gm2832	0.157507	-0.00100441	0	0.001	1
c2	Neil2	0.157507	-0.00103128	0.002	0.003	1
c2	Pcsk2	0.157507	-0.00103128	0.002	0.003	1
c2	Pla1a	0.157507	-0.00103991	0	0.002	1
c2	Smyd1	0.157507	-0.00103991	0	0.001	1
c2	Sdr42e1	0.157507	-0.00104164	0	0.001	1
c2	Galnt9	0.157507	-0.00104337	0	0.001	1
c2	Gm29502	0.157507	-0.00107365	0.001	0.002	1
c2	Sp6	0.157507	-0.00107887	0	0.001	1
c2	Spink12	0.157507	-0.00111084	0.001	0.002	1
c2	Hipk4	0.157507	-0.0011126	0.001	0.002	1
c2	Gm17473	0.157507	-0.00111435	0.001	0.002	1
c2	Miat	0.157507	-0.00111435	0.001	0.002	1
c2	Pde2a	0.157507	-0.00111435	0	0.002	1
c2	Synpo2l	0.157507	-0.0011498	0.001	0.002	1
c2	1700042O10Rik	0.157507	-0.00115156	0.001	0.002	1
c2	9530036O11Rik	0.157507	-0.0011551	0	0.001	1
c2	C130080G10Rik	0.157507	-0.0011551	0	0.001	1
c2	Ccr6	0.157507	-0.0011551	0	0.001	1
c2	Gm20655	0.157507	-0.00118878	0.001	0.002	1
c2	1110017D15Rik	0.157507	-0.00119234	0	0.001	1
c2	Gm16196	0.157507	-0.00119234	0	0.001	1
c2	Tmod4	0.157507	-0.00119234	0	0.001	1
c2	Kcnh8	0.157507	-0.00121526	0.003	0.004	1
c2	Gm12996	0.157507	-0.00122778	0	0.002	1
c2	Il6	0.157507	-0.00122958	0	0.001	1
c2	Astn2	0.157507	-0.00124522	0.003	0.005	1
c2	Gpr156	0.157507	-0.00126501	0	0.002	1
c2	6430571L13Rik	0.157507	-0.00126681	0	0.001	1
c2	Tstd1	0.157507	-0.0012986	0.001	0.002	1
c2	Nme3	0.157507	-0.00130223	0	0.002	1
c2	Osgin1	0.157507	-0.00130405	0	0.001	1
c2	Gm41177	0.157507	-0.00133762	0.001	0.002	1
c2	Gm5083	0.157507	-0.00133762	0	0.002	1
c2	Edar	0.157507	-0.00133945	0	0.002	1
c2	Mfsd6l	0.157507	-0.00133945	0	0.002	1
c2	Gm32050	0.157507	-0.00134128	0	0.001	1
c2	Gm38832	0.157507	-0.00134128	0	0.001	1
c2	Prok2	0.157507	-0.00134128	0	0.001	1
c2	5730422E09Rik	0.157507	-0.00137483	0.001	0.002	1
c2	C430042M11Rik	0.157507	-0.00141203	0.001	0.002	1
c2	Nfasc	0.157507	-0.00141574	0	0.001	1
c2	Cyp2u1	0.157507	-0.00143435	0.003	0.005	1
c2	Coch	0.157507	-0.00145111	0	0.002	1
c2	Gm20163	0.157507	-0.00145297	0	0.001	1
c2	Spry3	0.157507	-0.00147519	0.002	0.004	1
c2	Ripor3	0.157507	-0.00148269	0.001	0.003	1
c2	1700028P14Rik	0.157507	-0.00148644	0.001	0.002	1
c2	Mab21l3	0.157507	-0.00148644	0.001	0.002	1
c2	2700069I18Rik	0.157507	-0.00148832	0	0.002	1
c2	Gm26534	0.157507	-0.00150292	0.004	0.006	1
c2	Ccdc17	0.157507	-0.00152364	0.001	0.002	1
c2	Rprml	0.157507	-0.00152554	0	0.002	1
c2	Gpat3	0.157507	-0.00155704	0.001	0.003	1
c2	Cd101	0.157507	-0.00156465	0	0.002	1
c2	Gpr39	0.157507	-0.00159421	0.001	0.003	1
c2	Lrp11	0.157507	-0.00159613	0.001	0.003	1
c2	Kcnu1	0.157507	-0.00159996	0	0.002	1
c2	Ifi205	0.157507	-0.00160188	0	0.002	1
c2	Prima1	0.157507	-0.00162946	0.001	0.003	1
c2	Dnah2	0.157507	-0.00163717	0	0.002	1
c2	Mirt1	0.157507	-0.0016391	0	0.002	1
c2	Slc26a1	0.157507	-0.00166468	0.001	0.004	1
c2	A730011C13Rik	0.157507	-0.00167632	0	0.002	1
c2	Clic3	0.157507	-0.00167632	0	0.001	1
c2	Adam4	0.157507	-0.00170573	0.001	0.003	1
c2	CAAA01147332.1	0.157507	-0.00170963	0.001	0.002	1
c2	Rubcnl	0.157507	-0.00170963	0.001	0.002	1
c2	Dnaic1	0.157507	-0.0017429	0.001	0.003	1
c2	Ddx43	0.157507	-0.00174486	0.001	0.003	1
c2	Pnp2	0.157507	-0.00174879	0	0.002	1
c2	Cacng1	0.157507	-0.00175076	0	0.002	1
c2	Cx3cl1	0.157507	-0.00178006	0.001	0.003	1
c2	Pou3f4	0.157507	-0.00178006	0.001	0.003	1
c2	Cfap77	0.157507	-0.00178204	0.001	0.003	1
c2	Htr1b	0.157507	-0.00178798	0	0.002	1
c2	Kcnh1	0.157507	-0.00180136	0.003	0.006	1
c2	Fank1	0.157507	-0.00182519	0	0.002	1
c2	Mreg	0.157507	-0.00184441	0.003	0.005	1
c2	Il1r2	0.157507	-0.00185439	0.001	0.003	1
c2	Rnd1	0.157507	-0.0018604	0	0.002	1
c2	Bmx	0.157507	-0.00186241	0	0.002	1
c2	Kcnd1	0.157507	-0.0018795	0.002	0.005	1
c2	Atp2c2	0.157507	-0.00188954	0.002	0.003	1
c2	Gm35835	0.157507	-0.00189558	0.001	0.002	1
c2	Ttc36	0.157507	-0.00189558	0.001	0.002	1
c2	Dbil5	0.157507	-0.00191861	0.002	0.005	1
c2	Pkp3	0.157507	-0.00192669	0.001	0.003	1
c2	AW112010	0.157507	-0.00193277	0	0.002	1
c2	Dnase1l3	0.157507	-0.0019348	0	0.002	1
c2	Mir142hg	0.157507	-0.00193683	0	0.002	1
c2	Magel2	0.157507	-0.00199485	0.002	0.005	1
c2	Shank2	0.157507	-0.00200099	0.002	0.004	1
c2	Gm35154	0.157507	-0.00201125	0	0.002	1
c2	Dusp15	0.157507	-0.00203607	0.002	0.004	1
c2	Gm45799	0.157507	-0.00204432	0	0.003	1
c2	Rasgef1a	0.157507	-0.00204432	0.001	0.003	1
c2	Zc3h12d	0.157507	-0.00204846	0	0.002	1
c2	Gm14410	0.157507	-0.00206699	0.003	0.005	1
c2	Rasgrf1	0.157507	-0.00207943	0.001	0.003	1
c2	Pcdh12	0.157507	-0.00208358	0	0.002	1
c2	Clec3b	0.157507	-0.00208566	0	0.002	1
c2	Cyp4f17	0.157507	-0.00209785	0.003	0.006	1
c2	Zfp773	0.157507	-0.0021145	0.001	0.003	1
c2	2610528A11Rik	0.157507	-0.00212287	0	0.002	1
c2	Efhb	0.157507	-0.00214117	0.003	0.005	1
c2	Gm11541	0.157507	-0.00214746	0.002	0.004	1
c2	Mgl2	0.157507	-0.00215796	0	0.002	1
c2	Treml2	0.157507	-0.00219304	0.001	0.003	1
c2	Jhy	0.157507	-0.00219727	0	0.002	1
c2	Gcnt4	0.157507	-0.00222809	0.001	0.003	1
c2	Nwd2	0.157507	-0.00222909	0.005	0.009	1
c2	Hist1h2bp	0.157507	-0.00226953	0	0.003	1
c2	Gm47204	0.157507	-0.00228738	0.003	0.006	1
c2	Chst13	0.157507	-0.00230456	0.001	0.003	1
c2	Dgkk	0.157507	-0.00230456	0.001	0.002	1
c2	Gm609	0.157507	-0.00230671	0	0.002	1
c2	Fam83b	0.157507	-0.00230887	0	0.002	1
c2	Trim14	0.157507	-0.00230887	0	0.002	1
c2	Fgf21	0.157507	-0.00233957	0.001	0.003	1
c2	Gdf6	0.157507	-0.00234606	0	0.002	1
c2	Ttc9	0.157507	-0.00234606	0	0.002	1
c2	Ogdhl	0.157507	-0.00236153	0.003	0.006	1
c2	Kynu	0.157507	-0.0023702	0.002	0.004	1
c2	Emx1	0.157507	-0.0023789	0.001	0.003	1
c2	1600014C23Rik	0.157507	-0.00238108	0	0.003	1
c2	Hist1h2br	0.157507	-0.00240951	0.002	0.004	1
c2	Gm5150	0.157507	-0.00242045	0	0.002	1
c2	Tmc8	0.157507	-0.00242045	0	0.002	1
c2	Aqp3	0.157507	-0.00244444	0.002	0.004	1
c2	Agrp	0.157507	-0.00245324	0.001	0.003	1
c2	Apod	0.157507	-0.00245544	0	0.003	1
c2	Esrp2	0.157507	-0.00245764	0	0.002	1
c2	Tac2	0.157507	-0.00251645	0.002	0.005	1
c2	Chmp4c	0.157507	-0.00252757	0.001	0.003	1
c2	0610005C13Rik	0.157507	-0.00255355	0.002	0.005	1
c2	Trem3	0.157507	-0.00256921	0	0.002	1
c2	1700007G11Rik	0.157507	-0.00263452	0.001	0.004	1
c2	Efcab12	0.157507	-0.00263452	0.001	0.004	1
c2	Etohd2	0.157507	-0.00266258	0.002	0.005	1
c2	Itpka	0.157507	-0.00266484	0.002	0.005	1
c2	Gm5086	0.157507	-0.00271795	0	0.003	1
c2	Tnfrsf18	0.157507	-0.00274133	0.002	0.004	1
c2	Cxcr3	0.157507	-0.00279231	0	0.002	1
c2	Gda	0.157507	-0.00279231	0	0.002	1
c2	Prr19	0.157507	-0.00285965	0.001	0.004	1
c2	Tnfaip8l3	0.157507	-0.00286198	0.001	0.003	1
c2	2010009K17Rik	0.157507	-0.00289913	0.001	0.003	1
c2	Sult4a1	0.157507	-0.00290384	0	0.003	1
c2	Gm10451	0.157507	-0.00296631	0.001	0.005	1
c2	Nectin4	0.157507	-0.00300342	0.002	0.004	1
c2	Fam69c	0.157507	-0.00301297	0	0.003	1
c2	2010110K18Rik	0.157507	-0.00303574	0.002	0.005	1
c2	Gm15510	0.157507	-0.00304532	0.001	0.004	1
c2	Bst1	0.157507	-0.00305253	0	0.003	1
c2	Grp	0.157507	-0.00308004	0.001	0.003	1
c2	Lhfpl1	0.157507	-0.00308004	0.001	0.004	1
c2	Gm17745	0.157507	-0.0030897	0	0.003	1
c2	Fam219a	0.157507	-0.00311232	0.002	0.005	1
c2	Ksr2	0.157507	-0.00311474	0.001	0.005	1
c2	Fitm1	0.157507	-0.00315915	0.001	0.003	1
c2	Cp	0.157507	-0.00323343	0	0.004	1
c2	Syt3	0.157507	-0.00326809	0.001	0.004	1
c2	Trim30c	0.157507	-0.00327056	0	0.004	1
c2	Awat2	0.157507	-0.00327552	0	0.003	1
c2	Lrriq3	0.157507	-0.00330273	0.001	0.004	1
c2	Acot11	0.157507	-0.00332737	0.002	0.006	1
c2	Gm11827	0.157507	-0.00334233	0.001	0.004	1
c2	Bfsp2	0.157507	-0.00337193	0.001	0.005	1
c2	Nap1l5	0.157507	-0.00337945	0.001	0.004	1
c2	Pllp	0.157507	-0.00340649	0.002	0.005	1
c2	Ptger2	0.157507	-0.00346131	0	0.003	1
c2	Gprin2	0.157507	-0.00348063	0.001	0.006	1
c2	Hist1h4b	0.157507	-0.00349846	0	0.003	1
c2	Xylb	0.157507	-0.00354963	0.003	0.006	1
c2	Gjb1	0.157507	-0.00360732	0	0.004	1
c2	Gm20075	0.157507	-0.00374795	0.001	0.005	1
c2	Psme2b	0.157507	-0.00375585	0	0.004	1
c2	Lilrb4a	0.157507	-0.00379564	0	0.004	1
c2	2810442N19Rik	0.157507	-0.00382213	0.001	0.005	1
c2	AA986860	0.157507	-0.00382213	0.001	0.005	1
c2	Gm16701	0.157507	-0.00382745	0.001	0.004	1
c2	Usp18	0.157507	-0.00382745	0.001	0.003	1
c2	Kcnj16	0.157507	-0.00386189	0.001	0.005	1
c2	Mgst2	0.157507	-0.00393609	0.001	0.004	1
c2	Ephb1	0.157507	-0.00397319	0.001	0.004	1
c2	Fgl2	0.157507	-0.0043441	0.001	0.005	1
c2	5430427O19Rik	0.157507	-0.00450108	0	0.004	1
c2	Grm3	0.157507	-0.00456875	0.004	0.009	1
c2	Paqr7	0.157507	-0.00460073	0.001	0.006	1
c2	Lhx9	0.157507	-0.00461242	0	0.004	1
c2	Smpd3	0.157507	-0.00464659	0	0.004	1
c2	Scimp	0.157507	-0.00464953	0	0.004	1
c2	Stox1	0.157507	-0.00478007	0.002	0.007	1
c2	Asb10	0.157507	-0.00483206	0	0.005	1
c2	Ifi211	0.157507	-0.0055736	0	0.006	1
c2	Il21r	0.157507	-0.00564772	0	0.006	1
c2	AW495222	0.157507	-0.00567494	0.001	0.007	1
c2	Gm14133	0.157507	-0.00583634	0	0.005	1
c2	Them7	0.157507	-0.00606847	0.002	0.009	1
c2	Prss34	0.157507	-0.00631808	0	0.001	1
c2	2310001H17Rik	0.157507	-0.00659648	0.002	0.008	1
c2	Gata4	0.157507	-0.00709579	0	0.005	1
c2	Mcemp1	0.157507	-0.00738804	0	0.004	1
c2	P2rx7	0.157507	-0.0074289	0	0.007	1
c2	Tnnc2	0.157507	-0.00744655	0.001	0.002	1
c2	A530095I07Rik	0.157507	-0.00754958	0.002	0.01	1
c2	Timd4	0.157507	-0.00760999	0	0.006	1
c2	Slc44a3	0.157507	-0.00768397	0	0.008	1
c2	Wdfy4	0.157507	-0.00789781	0.001	0.008	1
c2	Pparg	0.157507	-0.00947187	0.002	0.011	1
c2	Gm26740	0.157507	-0.00960534	0	0.009	1
c2	Ccr5	0.157507	-0.01094	0.002	0.011	1
c2	Asb2	0.157507	-0.011965	0	0.01	1
c2	Sox18	0.157507	-0.0137629	0.002	0.012	1
c2	Ngp	0.157507	-0.0338081	0.001	0.001	1
c2	S100a9	0.157507	-0.1374	0.005	0.012	1
c2	R3hdml	0.157507	0.0063706	0.002	0.002	1
c2	Slfn14	0.157507	0.00306539	0.001	0	1
c2	Cd226	0.157507	0.00209612	0.001	0	1
c2	Ano2	0.157507	0.00153669	0.002	0.001	1
c2	Lrrc39	0.157507	0.0013114	0.002	0.001	1
c2	Zfp82	0.157507	0.0013114	0.002	0.001	1
c2	Snx22	0.157507	0.00116436	0.002	0.001	1
c2	Dnmt3aos	0.157507	0.00112714	0.002	0.001	1
c2	Gm48159	0.157507	0.00112513	0.001	0.001	1
c2	Glyat	0.157507	0.000787715	0.001	0	1
c2	Me3	0.157507	0.000757211	0.003	0.002	1
c2	Pgpep1l	0.157507	0.000752709	0.002	0.001	1
c2	Sytl5	0.157507	0.000716613	0.002	0.002	1
c2	Alpk2	0.157507	0.000641009	0.002	0.001	1
c2	Gm12204	0.157507	0.000565359	0.001	0.001	1
c2	Cdh22	0.157507	0.000417645	0.002	0.001	1
c2	Hsf2bp	0.157507	0.000195644	0.002	0.002	1
c2	Cilp	0.157507	0.000121242	0.002	0.002	1
c2	A230072E10Rik	0.157507	6.89728e-06	0.002	0.002	1
c2	AC161607.1	0.157507	4.14115e-06	0.001	0.001	1
c2	4933405D12Rik	0.157507	-3.17125e-05	0.001	0.001	1
c2	Acpp	0.157507	-0.000143401	0.001	0.001	1
c2	Gm28551	0.157507	-0.000435072	0.002	0.003	1
c2	Itga7	0.157507	-0.000481473	0.001	0.001	1
c2	Gm4787	0.157507	-0.000664447	0.001	0.002	1
c2	Slc2a9	0.157507	-0.000924869	0.001	0.002	1
c2	Tll1	0.157507	-0.00107539	0.001	0.002	1
c2	Cebpe	0.157507	-0.00119056	0	0.001	1
c2	Stk32a	0.157507	-0.00119571	0.005	0.007	1
c2	5033428I22Rik	0.157507	-0.00141389	0	0.002	1
c2	Il19	0.157507	-0.0014902	0	0.001	1
c2	Tc2n	0.157507	-0.00160188	0	0.001	1
c2	Apold1	0.157507	-0.00162754	0.002	0.003	1
c2	Gm3716	0.157507	-0.00173114	0.002	0.005	1
c2	Arhgef33	0.157507	-0.00189558	0.001	0.002	1
c2	Myod1	0.157507	-0.00194962	0.003	0.003	1
c2	Il1rl1	0.157507	-0.00242045	0	0.002	1
c2	6530437J22Rik	0.157507	-0.00251423	0.002	0.005	1
c2	Spata2l	0.157507	-0.00269738	0.002	0.006	1
c2	Esm1	0.157507	-0.00274822	0.001	0.002	1
c2	Ly9	0.157507	-0.00289678	0.001	0.004	1
c2	Slc1a2	0.157507	-0.00297106	0.001	0.004	1
c2	Sirpb1c	0.157507	-0.00316403	0	0.002	1
c2	Tespa1	0.157507	-0.00331268	0	0.002	1
c2	Dgkb	0.157507	-0.00375058	0.001	0.004	1
c2	Muc16	0.157507	-0.00375849	0	0.003	1
c2	Slfn1	0.157507	-0.00386992	0	0.002	1
c2	Mmp9	0.157507	-0.00423564	0	0.003	1
c2	Rspo2	0.157507	-0.00431266	0	0.004	1
c2	Card9	0.157507	-0.00438972	0	0.004	1
c2	AI839979	0.157507	-0.0060821	0.001	0.006	1
c2	Gpr141	0.157507	-0.00664425	0.001	0.006	1
c2	Sprr1a	0.157507	-0.00766819	0.002	0.003	1
c2	Il1b	0.157507	-0.0105966	0	0.006	1
c2	Mpo	0.157507	-0.0125007	0.001	0.003	1
c2	Il7r	0.157507	-0.0131486	0	0.003	1
c2	Iqgap2	0.157738	-0.00430499	0.067	0.09	1
c2	Sdc3	0.157738	-0.00952017	0.05	0.075	1
c2	Arhgap19	0.157751	-0.011399	0.041	0.059	1
c2	Jak2	0.15794	-0.0175303	0.027	0.051	1
c2	Uvssa	0.158091	0.0245621	0.077	0.079	1
c2	Casc4	0.1581	-0.0326056	0.118	0.182	1
c2	Nfic	0.158399	-0.0714633	0.201	0.322	1
c2	Mafg	0.158751	0.028876	0.14	0.158	1
c2	Dgkq	0.158901	0.00710816	0.019	0.018	1
c2	Camk1g	0.158901	-0.0116596	0.01	0.024	1
c2	Crtac1	0.158901	-0.00216556	0.019	0.024	1
c2	Nol8	0.158993	-0.0133351	0.067	0.102	1
c2	Cyb5d2	0.159277	-0.00986353	0.021	0.035	1
c2	Dgat1	0.159277	-0.0169931	0.022	0.043	1
c2	H2-Q7	0.15932	-0.00246477	0.021	0.028	1
c2	Clspn	0.159464	0.051517	0.157	0.151	1
c2	Adprm	0.159645	-0.0350662	0.041	0.087	1
c2	Parp1	0.159754	-0.0160726	0.282	0.379	1
c2	Trmt10c	0.159908	-0.0196662	0.108	0.16	1
c2	Ggcx	0.160169	-0.00779237	0.028	0.044	1
c2	Mblac1	0.160399	-0.00946186	0.015	0.028	1
c2	Aff2	0.160399	-0.0186298	0.015	0.036	1
c2	Emilin1	0.160713	0.16255	0.33	0.332	1
c2	Hmg20b	0.16076	-0.0121655	0.268	0.371	1
c2	Cdk17	0.160834	-0.00505387	0.033	0.048	1
c2	Qsox1	0.16086	0.0019871	0.052	0.067	1
c2	Coq4	0.160969	-0.0156865	0.071	0.112	1
c2	Cep295	0.160973	0.0564078	0.136	0.128	1
c2	Rapgef6	0.161067	0.0306069	0.122	0.127	1
c2	Gm8113	0.161133	0.0066472	0.016	0.012	1
c2	Pcsk5	0.161466	-0.0154109	0.076	0.113	1
c2	1700011H14Rik	0.1618	-0.0139582	0.032	0.046	1
c2	Rad52	0.161912	0.000818537	0.035	0.041	1
c2	Wipi2	0.162013	-0.00870193	0.094	0.132	1
c2	Cnot3	0.162046	0.021707	0.176	0.21	1
c2	Prkcd	0.162109	-0.0191882	0.016	0.039	1
c2	Dusp9	0.162134	-0.00651559	0.064	0.083	1
c2	Ankrd6	0.162342	0.000141357	0.021	0.025	1
c2	Zfp354a	0.162342	-0.0119778	0.019	0.035	1
c2	Papolg	0.162453	-0.00675837	0.029	0.043	1
c2	Usp35	0.162467	-0.00354568	0.007	0.012	1
c2	Polh	0.162467	-0.00384565	0.007	0.011	1
c2	Stat1	0.162467	-0.0197799	0.009	0.028	1
c2	Dhx40	0.16253	-0.0302143	0.078	0.128	1
c2	Zfp280b	0.162548	-0.00481054	0.025	0.035	1
c2	1190002N15Rik	0.162562	-0.00967955	0.063	0.091	1
c2	Shkbp1	0.162593	-0.0145306	0.069	0.1	1
c2	Cenpl	0.162595	-0.0178831	0.049	0.075	1
c2	Epha5	0.162868	0.00903592	0.038	0.047	1
c2	Zbtb1	0.162946	0.00374811	0.096	0.119	1
c2	Cdkl5	0.163137	-0.00150938	0.014	0.017	1
c2	Igf2os	0.163137	-0.00263864	0.01	0.014	1
c2	Per2	0.163137	-0.00282939	0.004	0.008	1
c2	Scn3a	0.163137	-0.00594079	0.004	0.01	1
c2	Pcsk4	0.163137	-0.00629584	0.005	0.012	1
c2	Samd9l	0.163137	-0.00782196	0.006	0.014	1
c2	Gm15283	0.163137	-0.00820943	0.008	0.017	1
c2	Zfp119b	0.163137	-0.00846599	0.007	0.017	1
c2	Ehd3	0.163137	-0.00872081	0.01	0.019	1
c2	Fmo5	0.163137	-0.00900321	0.004	0.013	1
c2	Myd88	0.163312	-0.0237218	0.009	0.032	1
c2	Chrd	0.163384	-0.013191	0.03	0.049	1
c2	Rragd	0.163384	-0.0135425	0.049	0.071	1
c2	Fmo1	0.163817	-0.0159509	0.004	0.018	1
c2	Cited4	0.163821	-0.0100303	0.008	0.019	1
c2	Stk40	0.163871	-0.0132219	0.045	0.068	1
c2	Wdr73	0.163917	-0.0248213	0.043	0.077	1
c2	Srp54a	0.163951	-0.00410795	0.048	0.061	1
c2	Ovol1	0.163986	-0.000320633	0.009	0.011	1
c2	Scml2	0.163986	-0.00660346	0.009	0.018	1
c2	Veph1	0.163986	-0.00960576	0.005	0.013	1
c2	Tulp1	0.163986	-0.0133147	0.012	0.026	1
c2	Nkiras1	0.164033	-0.0197049	0.033	0.065	1
c2	Angptl7	0.164159	-0.014039	0.005	0.016	1
c2	Tmem64	0.164201	0.0111871	0.071	0.084	1
c2	Ppfibp2	0.164302	-0.0048199	0.015	0.026	1
c2	Arnt	0.164331	0.00118447	0.069	0.089	1
c2	Nol9	0.164436	-0.00844161	0.05	0.07	1
c2	Slc27a6	0.164661	-0.000777183	0.008	0.009	1
c2	Serpini1	0.164661	-0.00225119	0.007	0.011	1
c2	Blnk	0.164661	-0.0116963	0.007	0.018	1
c2	Fbn1	0.164673	0.0604909	0.177	0.173	1
c2	Kctd15	0.164695	-0.028207	0.043	0.08	1
c2	Ctso	0.164769	-0.0162485	0.022	0.041	1
c2	Ap4m1	0.165107	0.107992	0.185	0.139	1
c2	Psmc3ip	0.165161	-0.0286122	0.081	0.13	1
c2	Hist1h2ak	0.16517	-0.00804402	0.016	0.028	1
c2	Wnk1	0.165292	0.106958	0.285	0.279	1
c2	B4galnt4	0.165313	0.0159726	0.053	0.055	1
c2	Polm	0.165514	-0.0097882	0.013	0.025	1
c2	9130008F23Rik	0.165514	-0.010521	0.006	0.018	1
c2	Dync1h1	0.165544	0.0660978	0.193	0.198	1
c2	Zfp976	0.165629	0.000499171	0.029	0.033	1
c2	Adgre5	0.165629	-0.0226998	0.015	0.038	1
c2	Nr1h2	0.16583	-0.0348035	0.068	0.123	1
c2	Rab10os	0.165879	-0.00750564	0.044	0.063	1
c2	Foxn2	0.165983	0.00330975	0.055	0.067	1
c2	Pip5k1c	0.166159	-0.00864167	0.035	0.055	1
c2	BC037039	0.166194	-0.00617672	0.011	0.019	1
c2	Fgf12	0.166194	-0.0140751	0.005	0.018	1
c2	Neurl2	0.166194	-0.0144146	0.011	0.028	1
c2	Hoxb5os	0.166315	-0.000673135	0.045	0.054	1
c2	Tubb4b	0.166422	-0.138981	0.745	0.705	1
c2	Lrp3	0.166446	0.0170037	0.07	0.075	1
c2	Sh3yl1	0.166548	-0.0184889	0.028	0.054	1
c2	Kcnj8	0.166592	-0.0318988	0.029	0.057	1
c2	Psmd2	0.166724	-0.0135018	0.409	0.531	1
c2	Smpd2	0.166936	-0.0286903	0.06	0.108	1
c2	Dynlt1c	0.167053	0.00355764	0.013	0.013	1
c2	Osbpl8	0.16714	-0.0081959	0.034	0.051	1
c2	Pdxp	0.167184	-0.0152318	0.102	0.148	1
c2	Gtf2e1	0.167594	-0.00573116	0.032	0.048	1
c2	Spdl1	0.167647	-0.0136046	0.059	0.083	1
c2	Scnn1b	0.167738	-0.00832401	0.004	0.012	1
c2	Cttnbp2	0.167758	0.00979961	0.055	0.06	1
c2	Cep63	0.167777	-0.0159694	0.049	0.075	1
c2	Thg1l	0.16805	-0.0241598	0.049	0.085	1
c2	Trmt10a	0.168266	0.0261467	0.094	0.101	1
c2	Cxxc5	0.168293	0.00346941	0.253	0.321	1
c2	Zfp961	0.168404	-0.0149676	0.022	0.039	1
c2	Rbm15	0.168413	0.0319398	0.123	0.132	1
c2	Tsen2	0.168474	-0.013126	0.055	0.085	1
c2	Pcdh8	0.168509	0.00808313	0.033	0.034	1
c2	Tmem245	0.168734	0.041278	0.094	0.079	1
c2	Cdc25c	0.169124	-0.0114757	0.043	0.068	1
c2	AU022252	0.169238	-0.0318827	0.063	0.114	1
c2	Zfp882	0.169278	-0.00288311	0.022	0.031	1
c2	A030001D20Rik	0.169278	-0.0125908	0.018	0.033	1
c2	Wsb2	0.169324	-0.00957733	0.088	0.122	1
c2	Zdhhc20	0.169347	-0.0297097	0.122	0.187	1
c2	Prkx	0.169495	-0.00703684	0.028	0.04	1
c2	Gm48855	0.169587	0.025321	0.033	0.017	1
c2	Rock1	0.169614	0.0238337	0.255	0.318	1
c2	Pqlc1	0.169622	-0.0120355	0.025	0.045	1
c2	Foxk2	0.169995	-0.006971	0.062	0.085	1
c2	Hoxd10	0.170073	-0.0094602	0.13	0.175	1
c2	Fkbpl	0.170156	-0.032109	0.035	0.078	1
c2	Mga	0.170474	0.0684555	0.187	0.186	1
c2	Cnot1	0.170591	0.113294	0.235	0.201	1
c2	Nos1ap	0.170684	-0.00650295	0.018	0.028	1
c2	4930447C04Rik	0.170723	0.00682953	0.016	0.012	1
c2	Ntrk3	0.170791	0.00332005	0.031	0.035	1
c2	Slc41a3	0.170797	-0.0193724	0.018	0.04	1
c2	Kbtbd2	0.170864	-0.00630758	0.049	0.067	1
c2	Tmem135	0.17099	-0.00974124	0.032	0.05	1
c2	Dapk1	0.171011	-0.0260029	0.053	0.088	1
c2	Sh3gl2	0.171149	-0.0108397	0.017	0.029	1
c2	Phgdh	0.171282	0.0288495	0.392	0.435	1
c2	Arih1	0.171323	0.00373158	0.124	0.159	1
c2	2310061I04Rik	0.171502	-0.0171565	0.028	0.052	1
c2	Hells	0.171511	0.0130608	0.198	0.235	1
c2	Mylk	0.17162	-0.00525724	0.104	0.124	1
c2	Pex10	0.171747	-0.000535937	0.039	0.051	1
c2	Nle1	0.171775	-0.0197131	0.047	0.079	1
c2	Ppp1r10	0.171913	0.0937831	0.3	0.306	1
c2	Trp53inp1	0.171957	-0.017743	0.031	0.057	1
c2	Zfp410	0.17213	-0.0118068	0.107	0.151	1
c2	Npepps	0.17226	-0.0159043	0.161	0.234	1
c2	Actn4	0.172417	-0.0331355	0.197	0.28	1
c2	Ppp2cb	0.172499	-0.0222867	0.049	0.088	1
c2	Becn1	0.172589	-0.0380715	0.129	0.207	1
c2	Lnpk	0.172615	0.0478224	0.121	0.123	1
c2	Pyroxd1	0.172645	-0.00222657	0.047	0.063	1
c2	Myo19	0.1727	0.00886449	0.021	0.016	1
c2	Traf6	0.1727	-0.00164304	0.02	0.026	1
c2	Atp5b	0.172982	-0.01538	0.988	0.962	1
c2	Tmem260	0.173132	0.0160196	0.06	0.062	1
c2	Prrg3	0.173216	-0.0101026	0.025	0.043	1
c2	Plekha7	0.173237	-0.00203007	0.011	0.016	1
c2	Polr1b	0.173237	-0.00562447	0.024	0.037	1
c2	Ube2g2	0.173375	-0.0185555	0.055	0.089	1
c2	Eed	0.173383	-0.02336	0.112	0.164	1
c2	Trim23	0.173411	-0.0055755	0.031	0.045	1
c2	Zfp958	0.173541	-0.0198238	0.029	0.053	1
c2	Calu	0.173558	-0.0486695	0.24	0.349	1
c2	Mon2	0.173836	-0.00215042	0.065	0.085	1
c2	Rpl7a-ps5	0.173926	-0.0185654	0.03	0.056	1
c2	Ptpn14	0.174182	0.0184899	0.068	0.067	1
c2	Zfp711	0.174313	-0.0138844	0.025	0.046	1
c2	Bbs9	0.174416	-0.00491318	0.014	0.024	1
c2	Elmo2	0.174454	-0.01487	0.032	0.051	1
c2	Echdc1	0.175315	-0.00935716	0.053	0.077	1
c2	Ly96	0.175341	-0.0334106	0.026	0.062	1
c2	Ubr7	0.175393	-0.0210421	0.08	0.123	1
c2	Tbc1d24	0.175685	0.0192821	0.085	0.097	1
c2	Tnfrsf10b	0.175694	-0.00760884	0.012	0.02	1
c2	Gle1	0.17584	0.0395534	0.133	0.14	1
c2	Ipo5	0.175868	-0.0153293	0.16	0.22	1
c2	Zbtb4	0.176211	-0.000944737	0.02	0.026	1
c2	Vps33a	0.176224	-0.0211153	0.022	0.047	1
c2	Fjx1	0.176359	0.0165965	0.113	0.124	1
c2	Wdr48	0.17657	-0.0186029	0.085	0.125	1
c2	Ifit2	0.176585	-0.00302042	0.015	0.021	1
c2	Zfp606	0.176684	-0.00105299	0.071	0.092	1
c2	Srf	0.176775	0.0138711	0.066	0.07	1
c2	Pip4k2b	0.176898	-0.00944841	0.029	0.046	1
c2	Slc35e1	0.176902	-0.00586667	0.034	0.048	1
c2	2610002M06Rik	0.176949	-0.042057	0.039	0.09	1
c2	Hs3st3b1	0.177004	-0.0183544	0.021	0.031	1
c2	Gas6	0.177165	-0.0666756	0.056	0.1	1
c2	Gabarapl2	0.17725	-0.0586174	0.278	0.411	1
c2	Sbsn	0.17747	-0.0109169	0.021	0.037	1
c2	Psme4	0.177484	0.0165946	0.141	0.165	1
c2	Bicral	0.177578	-0.00406568	0.017	0.025	1
c2	Tab3	0.177578	-0.00458951	0.012	0.019	1
c2	Chst1	0.177578	-0.0138344	0.01	0.026	1
c2	Polr2b	0.177592	-0.0295598	0.139	0.211	1
c2	Tchh	0.177733	0.000666191	0.016	0.018	1
c2	Syde1	0.177814	-0.0299225	0.038	0.078	1
c2	Gmcl1	0.177912	-0.0227994	0.068	0.11	1
c2	Cbfa2t3	0.178167	-0.0118668	0.011	0.025	1
c2	Itgav	0.178219	0.0389008	0.102	0.1	1
c2	Hadhb	0.17824	-0.0428942	0.211	0.318	1
c2	Grap2	0.178263	0.0045934	0.003	0.001	1
c2	Hic2	0.178356	0.00357066	0.03	0.036	1
c2	Nefm	0.178458	-0.00785654	0.01	0.018	1
c2	Masp2	0.178552	0.00410954	0.007	0.004	1
c2	9530036M11Rik	0.178552	0.000949514	0.004	0.004	1
c2	Mmrn1	0.178552	-0.00153432	0.003	0.005	1
c2	Crybb1	0.178552	-0.00873876	0.001	0.007	1
c2	Gpr34	0.178552	-0.0182347	0.002	0.016	1
c2	Gimap1	0.178552	-0.0204151	0.004	0.018	1
c2	Zcwpw1	0.178557	-0.00977908	0.047	0.069	1
c2	Traf3	0.178728	-0.00586347	0.034	0.049	1
c2	Gm26668	0.178841	0.00581812	0.008	0.003	1
c2	Slc6a20b	0.178841	0.0054451	0.007	0.004	1
c2	Gm26749	0.178841	0.00399788	0.005	0.002	1
c2	Prob1	0.178841	0.00239989	0.006	0.004	1
c2	Fam196a	0.178841	0.00209882	0.004	0.002	1
c2	Cacna2d2	0.178841	0.000835975	0.004	0.004	1
c2	Cabp1	0.178841	0.000723431	0.004	0.004	1
c2	Cntnap1	0.178841	-0.000356245	0.003	0.004	1
c2	Hist2h4	0.178841	-0.000931612	0.006	0.008	1
c2	Gm9484	0.178841	-0.00146585	0.004	0.006	1
c2	2810457G06Rik	0.178841	-0.0018635	0.005	0.008	1
c2	Npy2r	0.178841	-0.00192063	0.002	0.005	1
c2	Efhc1	0.178841	-0.0019826	0.004	0.006	1
c2	Jade2	0.178841	-0.0020732	0.002	0.004	1
c2	Mterf1b	0.178841	-0.00217616	0.003	0.005	1
c2	Nos3	0.178841	-0.00307041	0.002	0.005	1
c2	Rorc	0.178841	-0.00407077	0.003	0.006	1
c2	Rnls	0.178841	-0.0041023	0.003	0.007	1
c2	Bcl6b	0.178841	-0.0061759	0.003	0.008	1
c2	Hdc	0.178841	-0.00701775	0.003	0.004	1
c2	Clec5a	0.178841	-0.0078319	0	0.007	1
c2	H2-M3	0.178841	-0.00922843	0.003	0.012	1
c2	Tlr2	0.178841	-0.0110656	0.001	0.011	1
c2	Cd180	0.178841	-0.0114286	0.001	0.012	1
c2	Sp100	0.178841	-0.0157144	0	0.013	1
c2	Napsa	0.178841	-0.0280157	0.002	0.016	1
c2	Elf2	0.178844	-0.0564638	0.173	0.284	1
c2	Eri2	0.178978	0.0133467	0.048	0.045	1
c2	Gm26836	0.17913	0.00766906	0.01	0.003	1
c2	Gm16982	0.17913	0.00485354	0.007	0.002	1
c2	C130021I20Rik	0.17913	0.0042581	0.007	0.004	1
c2	Ppp1r18os	0.17913	0.00266614	0.008	0.008	1
c2	Pde1c	0.17913	0.00266035	0.006	0.004	1
c2	Rnf17	0.17913	0.00099393	0.006	0.006	1
c2	Gm15489	0.17913	0.000682842	0.003	0.003	1
c2	5730522E02Rik	0.17913	0.000431225	0.004	0.005	1
c2	Mdga1	0.17913	0.000291826	0.006	0.008	1
c2	Gm26566	0.17913	-0.000100518	0.002	0.003	1
c2	Ccdc182	0.17913	-0.000532559	0.004	0.006	1
c2	Ttll13	0.17913	-0.000551253	0.002	0.002	1
c2	Dcstamp	0.17913	-0.000588452	0.001	0.002	1
c2	Calr3	0.17913	-0.000648476	0.004	0.005	1
c2	Gm7334	0.17913	-0.000695203	0.002	0.003	1
c2	Gm16052	0.17913	-0.000885993	0.001	0.003	1
c2	Lnx1	0.17913	-0.000941722	0.004	0.006	1
c2	Fbxo48	0.17913	-0.000945102	0.004	0.006	1
c2	A330084C13Rik	0.17913	-0.00102612	0.003	0.004	1
c2	Asic1	0.17913	-0.00102784	0.002	0.004	1
c2	Gm29418	0.17913	-0.00122558	0.006	0.009	1
c2	Fhad1	0.17913	-0.00129678	0.001	0.003	1
c2	Kcnq5	0.17913	-0.0013583	0.003	0.005	1
c2	Gm10734	0.17913	-0.00148081	0.001	0.003	1
c2	Gm26700	0.17913	-0.00150104	0.003	0.006	1
c2	Dbndd2	0.17913	-0.00155514	0.002	0.003	1
c2	Tmem25	0.17913	-0.00159613	0.001	0.003	1
c2	Jakmip1	0.17913	-0.00166275	0.002	0.004	1
c2	Ckmt1	0.17913	-0.00178006	0.001	0.003	1
c2	Slc25a31	0.17913	-0.0018484	0.002	0.004	1
c2	Nrap	0.17913	-0.0018584	0.001	0.003	1
c2	Cracr2a	0.17913	-0.00199076	0.003	0.005	1
c2	Dnaic2	0.17913	-0.00200099	0.002	0.004	1
c2	Pld1	0.17913	-0.00210579	0.007	0.01	1
c2	Map3k6	0.17913	-0.00211033	0.002	0.004	1
c2	Plcb2	0.17913	-0.00212239	0.006	0.008	1
c2	Arhgef15	0.17913	-0.00221324	0.002	0.005	1
c2	Oas1a	0.17913	-0.00252311	0.001	0.004	1
c2	Ceacam1	0.17913	-0.00256249	0.001	0.004	1
c2	2810414N06Rik	0.17913	-0.00270422	0.002	0.005	1
c2	2200002D01Rik	0.17913	-0.00273216	0.003	0.006	1
c2	Radil	0.17913	-0.00280164	0.003	0.007	1
c2	Hoxa1	0.17913	-0.00285731	0.001	0.004	1
c2	Inmt	0.17913	-0.00285731	0.001	0.004	1
c2	AA543186	0.17913	-0.00295684	0.002	0.006	1
c2	4930500F10Rik	0.17913	-0.00297106	0.001	0.004	1
c2	Prdm1	0.17913	-0.00307522	0.001	0.005	1
c2	Gm16104	0.17913	-0.00314455	0.002	0.005	1
c2	Anxa9	0.17913	-0.00319384	0.001	0.004	1
c2	Zfp652os	0.17913	-0.00336893	0.005	0.01	1
c2	Vmo1	0.17913	-0.00348571	0.001	0.005	1
c2	Spink10	0.17913	-0.00403101	0.003	0.007	1
c2	Hist1h3b	0.17913	-0.00407624	0.002	0.006	1
c2	Rph3al	0.17913	-0.00436995	0.005	0.01	1
c2	Nfatc2	0.17913	-0.00460073	0.001	0.006	1
c2	Npb	0.17913	-0.00465723	0.003	0.008	1
c2	Adgrl4	0.17913	-0.00468074	0.001	0.005	1
c2	a	0.17913	-0.00477709	0.002	0.007	1
c2	Pnmal1	0.17913	-0.00481112	0.002	0.007	1
c2	Scnn1g	0.17913	-0.00482307	0.001	0.006	1
c2	Rasgef1b	0.17913	-0.00484513	0.003	0.007	1
c2	Car9	0.17913	-0.00494333	0	0.005	1
c2	Zswim5	0.17913	-0.00546417	0.003	0.009	1
c2	Psd4	0.17913	-0.0054866	0.002	0.007	1
c2	Lpar2	0.17913	-0.0056694	0.004	0.011	1
c2	Chst7	0.17913	-0.00584337	0.003	0.009	1
c2	Tmem229b	0.17913	-0.00645564	0.001	0.007	1
c2	Tmem30b	0.17913	-0.00666682	0.002	0.008	1
c2	Wfikkn2	0.17913	-0.00673349	0.002	0.009	1
c2	Il10ra	0.17913	-0.00786888	0	0.008	1
c2	Pstpip1	0.17913	-0.0085258	0.001	0.009	1
c2	Psd	0.17913	-0.00856874	0.005	0.014	1
c2	Slc11a1	0.17913	-0.0163107	0.001	0.015	1
c2	Cpa3	0.179132	-0.0449908	0.004	0.005	1
c2	Pcdhb22	0.179421	0.00155725	0.008	0.009	1
c2	Mthfr	0.179477	-0.000515458	0.017	0.025	1
c2	Kif7	0.179477	-0.00366005	0.015	0.021	1
c2	Rxfp2	0.179477	-0.00947807	0.008	0.018	1
c2	Il13ra1	0.179477	-0.0152723	0.011	0.027	1
c2	Foxf1	0.179712	-0.0133322	0.005	0.016	1
c2	Irs2	0.179793	-0.00399971	0.04	0.052	1
c2	Ccdc84	0.17995	-0.0121963	0.029	0.047	1
c2	Pisd	0.179992	-0.0203052	0.034	0.061	1
c2	Egr3	0.180003	-0.0019928	0.002	0.004	1
c2	Hmgcs2	0.180003	-0.00513483	0.003	0.008	1
c2	Stmn3	0.180003	-0.0061759	0.002	0.008	1
c2	Fbxo45	0.180043	-0.00434111	0.068	0.089	1
c2	Naf1	0.180075	-0.036729	0.062	0.116	1
c2	Sphk2	0.180149	-0.0165635	0.046	0.077	1
c2	Phkg1	0.180294	0.00399799	0.005	0.003	1
c2	C130026L21Rik	0.180294	0.00113612	0.004	0.004	1
c2	Sox30	0.180294	0.000499364	0.003	0.003	1
c2	Gm45844	0.180294	-0.0010141	0.005	0.007	1
c2	Fam20a	0.180294	-0.0010244	0.003	0.005	1
c2	Tmem40	0.180294	-0.00176626	0.002	0.004	1
c2	Mppe1	0.180294	-0.00269966	0.002	0.005	1
c2	Ddx60	0.180294	-0.00270651	0.001	0.004	1
c2	Il1rn	0.180294	-0.00330273	0.001	0.004	1
c2	1810041L15Rik	0.180294	-0.00335942	0.003	0.007	1
c2	B3gnt4	0.180294	-0.00407899	0.001	0.006	1
c2	Cnksr1	0.180294	-0.00492817	0.002	0.007	1
c2	Gm16062	0.180294	-0.00521808	0.002	0.007	1
c2	Mansc1	0.180294	-0.00752044	0.001	0.009	1
c2	Il16	0.180294	-0.0134387	0.002	0.014	1
c2	Efcab1	0.180294	-0.0145446	0.003	0.018	1
c2	Rgs18	0.180294	-0.00572265	0.002	0.008	1
c2	Cenpv	0.180479	-0.036974	0.145	0.208	1
c2	Fam91a1	0.180648	-0.0121163	0.058	0.085	1
c2	Rp9	0.180651	-0.0385972	0.365	0.506	1
c2	Shf	0.180719	-0.0212002	0.033	0.061	1
c2	Mapk14	0.180856	-0.00206141	0.06	0.083	1
c2	Ccdc163	0.180878	-0.00809257	0.022	0.034	1
c2	Neil3	0.181042	0.0185071	0.073	0.077	1
c2	Nek1	0.181365	-0.0215491	0.057	0.094	1
c2	Cacnb1	0.18139	-0.00438712	0.013	0.021	1
c2	Anks1	0.18139	-0.00600969	0.021	0.031	1
c2	Ubxn2a	0.181436	-0.0195105	0.056	0.089	1
c2	Pi4ka	0.181532	0.00141613	0.043	0.05	1
c2	Fsd1	0.181532	-0.0056876	0.027	0.041	1
c2	Rpap1	0.181608	0.0198361	0.064	0.065	1
c2	5730455P16Rik	0.181623	-0.0130747	0.053	0.081	1
c2	Nek9	0.18171	-0.001791	0.049	0.066	1
c2	Arhgap45	0.181777	-0.0113306	0.018	0.034	1
c2	Upf3b	0.181778	0.028217	0.221	0.267	1
c2	Ipo13	0.182034	-0.00284908	0.028	0.036	1
c2	Ciz1	0.182051	-0.00508733	0.067	0.091	1
c2	Dlgap1	0.182142	0.0123781	0.03	0.024	1
c2	Dhx29	0.182208	-0.0129113	0.079	0.113	1
c2	Zdbf2	0.182318	0.00237812	0.072	0.089	1
c2	Abr	0.182511	0.0354486	0.085	0.074	1
c2	Col25a1	0.18275	0.0340141	0.065	0.054	1
c2	Exoc2	0.182937	-0.0122526	0.033	0.055	1
c2	St3gal5	0.183172	-0.027935	0.055	0.098	1
c2	Rsf1	0.183176	0.0319156	0.255	0.307	1
c2	Ash1l	0.183303	0.120435	0.289	0.272	1
c2	Ankrd13c	0.183431	0.0239483	0.079	0.085	1
c2	Atf6b	0.183464	0.0293327	0.179	0.21	1
c2	Fam126b	0.183679	0.0122219	0.05	0.048	1
c2	Mad1l1	0.183886	-0.0309063	0.045	0.085	1
c2	Pan2	0.184289	0.0334731	0.069	0.058	1
c2	Tdp2	0.18469	0.0941986	0.23	0.216	1
c2	Slc10a7	0.184822	-0.00817999	0.042	0.062	1
c2	Wdr77	0.185025	-0.0422182	0.143	0.223	1
c2	Ap2b1	0.18503	-0.0306739	0.138	0.211	1
c2	Yme1l1	0.185276	0.0123424	0.197	0.253	1
c2	Asl	0.185356	-0.0273052	0.039	0.076	1
c2	Mplkip	0.185391	0.00403012	0.235	0.314	1
c2	Ubp1	0.185401	-0.00940723	0.153	0.207	1
c2	Ganc	0.185409	-0.00315354	0.028	0.039	1
c2	Zfp654	0.185409	-0.0108942	0.026	0.042	1
c2	Afap1	0.185586	0.00147884	0.12	0.154	1
c2	Atg13	0.185609	-0.00835145	0.025	0.039	1
c2	Mthfd2	0.185644	-0.053978	0.135	0.218	1
c2	Rock2	0.185937	0.0234124	0.185	0.225	1
c2	Uhrf2	0.186112	0.110978	0.289	0.278	1
c2	Lamb1	0.186119	0.016525	0.123	0.144	1
c2	Sdccag8	0.186327	-0.00568443	0.027	0.042	1
c2	Nus1	0.186412	-0.0276124	0.12	0.182	1
c2	Pigm	0.187334	-0.00698904	0.049	0.066	1
c2	Ermard	0.187383	-0.013624	0.02	0.037	1
c2	Cdo1	0.187569	-0.0138986	0.065	0.093	1
c2	Xpo6	0.187662	0.0208755	0.107	0.12	1
c2	Sept11	0.187946	-0.00858772	0.347	0.44	1
c2	Eri1	0.188121	-0.0142032	0.117	0.169	1
c2	Limk1	0.188122	-0.00407663	0.028	0.04	1
c2	Rasa2	0.188197	-0.00221292	0.082	0.106	1
c2	Kidins220	0.188418	-0.00705918	0.066	0.089	1
c2	Cdyl	0.188607	-0.00746801	0.058	0.081	1
c2	Itga6	0.188701	-0.0209413	0.055	0.079	1
c2	Atg4b	0.188871	-0.0271935	0.086	0.142	1
c2	Vps54	0.188909	0.0105083	0.074	0.085	1
c2	Tsc2	0.189203	-2.2037e-05	0.042	0.054	1
c2	Thap2	0.18929	0.0175125	0.137	0.168	1
c2	Dynlt1a	0.189489	-0.0076899	0.042	0.059	1
c2	Malt1	0.189497	0.00855384	0.034	0.036	1
c2	Dnajc1	0.18959	0.0353576	0.19	0.223	1
c2	Rnf24	0.189757	-0.0247239	0.023	0.05	1
c2	Gpd2	0.189758	-0.00621646	0.028	0.042	1
c2	Nmt1	0.189785	-0.00976222	0.149	0.205	1
c2	Rbm4b	0.19031	0.148629	0.332	0.309	1
c2	Pdgfrb	0.190477	0.122548	0.147	0.111	1
c2	Akr1b10	0.190525	-0.00918269	0.048	0.071	1
c2	Nvl	0.190665	0.076462	0.215	0.213	1
c2	Stim2	0.191051	-0.00245195	0.057	0.072	1
c2	Nhsl1	0.191412	0.0173223	0.043	0.039	1
c2	Ccdc138	0.191559	0.00439595	0.035	0.039	1
c2	Mob1b	0.191583	0.00767275	0.097	0.122	1
c2	Nbeal1	0.191914	0.0780639	0.179	0.164	1
c2	Prpf3	0.191947	-0.0329324	0.067	0.112	1
c2	Gm48708	0.191961	0.0163547	0.018	0.004	1
c2	Gm15688	0.191961	0.00252403	0.012	0.012	1
c2	P3h3	0.192043	0.0162783	0.097	0.113	1
c2	Tmem69	0.192063	-0.00995447	0.017	0.031	1
c2	Slc29a3	0.192063	-0.0176974	0.018	0.038	1
c2	Cog1	0.19216	-0.0122371	0.029	0.048	1
c2	Tmem68	0.192248	0.00102982	0.05	0.062	1
c2	Bicd2	0.192248	-0.0114546	0.043	0.064	1
c2	Slc38a9	0.192329	0.0308299	0.071	0.068	1
c2	Heatr1	0.192437	-0.00926753	0.049	0.069	1
c2	Cldn5	0.192501	-0.0304156	0.017	0.029	1
c2	Ipo9	0.192647	-0.00781349	0.102	0.139	1
c2	Ranbp17	0.192675	0.0143991	0.02	0.012	1
c2	Cfap97	0.192764	-0.0263618	0.133	0.198	1
c2	Ccdc157	0.192845	0.00656623	0.016	0.015	1
c2	Itga3	0.192845	-0.0100453	0.008	0.017	1
c2	Nell2	0.192845	-0.0102221	0.009	0.021	1
c2	Ptpn13	0.193041	0.00548862	0.06	0.07	1
c2	Fam57a	0.193076	-0.0236004	0.019	0.046	1
c2	Cct5	0.19315	-0.0404948	0.821	0.826	1
c2	Rbm28	0.193214	0.0749567	0.323	0.349	1
c2	Hmga1	0.193516	-0.0305363	0.037	0.074	1
c2	Rorb	0.193562	0.00716793	0.013	0.01	1
c2	Apbb2	0.19371	-0.00949842	0.068	0.092	1
c2	Neil1	0.193732	-0.00620986	0.01	0.02	1
c2	Eepd1	0.193732	-0.0081035	0.008	0.016	1
c2	Zfp128	0.193732	-0.0100303	0.01	0.022	1
c2	Sema4d	0.193732	-0.0130219	0.009	0.023	1
c2	Taf9b	0.193732	-0.0174473	0.006	0.024	1
c2	Zfhx4	0.19384	-0.0106975	0.02	0.03	1
c2	S100a8	0.193923	-0.177978	0.008	0.018	1
c2	Iars	0.193954	-0.00314563	0.075	0.102	1
c2	Mrpl47	0.194017	-0.0526626	0.062	0.135	1
c2	Phf20	0.19437	0.0171129	0.172	0.208	1
c2	Ogfod1	0.194389	-0.00921693	0.014	0.027	1
c2	Lbhd1	0.194631	-0.00593414	0.01	0.018	1
c2	Zfp691	0.194631	-0.0118266	0.007	0.02	1
c2	Dact3	0.194669	-0.0134781	0.162	0.223	1
c2	Ncoa7	0.19474	-0.00285123	0.1	0.137	1
c2	Gm49359	0.194771	0.000173376	0.032	0.041	1
c2	Atad3a	0.194801	-0.0217967	0.117	0.175	1
c2	Dsp	0.19481	-0.00839684	0.006	0.015	1
c2	Odf2	0.194828	0.0190996	0.092	0.105	1
c2	Cenpm	0.194882	-0.048231	0.152	0.237	1
c2	2610021A01Rik	0.195021	-0.00879433	0.014	0.026	1
c2	Znrd1as	0.195054	-0.0294179	0.024	0.056	1
c2	Gm15402	0.195181	0.0198614	0.024	0.007	1
c2	Flad1	0.195306	-0.0179763	0.021	0.044	1
c2	Guf1	0.195452	0.0529406	0.152	0.152	1
c2	Arhgap31	0.195494	0.0353187	0.083	0.075	1
c2	Pik3r3	0.195514	0.00316896	0.055	0.065	1
c2	Kcnn3	0.195525	0.000413911	0.009	0.01	1
c2	Zfp14	0.195525	-0.0025092	0.007	0.011	1
c2	Tmed8	0.195525	-0.00325101	0.011	0.016	1
c2	Zfp382	0.195525	-0.00569084	0.009	0.016	1
c2	Gm37233	0.195525	-0.00600759	0.006	0.014	1
c2	Nudt17	0.195525	-0.00799944	0.015	0.027	1
c2	Coq8a	0.195525	-0.00813611	0.007	0.016	1
c2	Mtus2	0.195525	-0.0117743	0.007	0.021	1
c2	Nckipsd	0.195525	-0.013607	0.006	0.021	1
c2	Gm15050	0.195525	-0.0170496	0.009	0.026	1
c2	Lss	0.195532	-0.00288849	0.014	0.02	1
c2	Map1s	0.195571	0.0487789	0.115	0.1	1
c2	Ptk7	0.195639	0.0532547	0.152	0.152	1
c2	Hist1h1a	0.195674	-0.023397	0.067	0.101	1
c2	Mcm3ap	0.195811	-0.00606733	0.05	0.066	1
c2	Btg1	0.196023	0.068235	0.396	0.428	1
c2	Lyrm7	0.196207	-0.00779426	0.008	0.017	1
c2	Daam2	0.196348	-0.00585389	0.032	0.049	1
c2	Rhbdd1	0.196429	-0.00517434	0.009	0.016	1
c2	Kank3	0.196429	-0.00649859	0.01	0.019	1
c2	Igsf6	0.196429	-0.0247717	0.005	0.023	1
c2	Actn1	0.196451	-0.043713	0.175	0.265	1
c2	Adgrb2	0.196735	0.00594036	0.032	0.035	1
c2	Hnrnpll	0.196788	-0.0172711	0.148	0.205	1
c2	Slc35a2	0.196802	-0.018953	0.046	0.075	1
c2	Arfip1	0.196802	-0.0222497	0.03	0.061	1
c2	Emid1	0.196922	-0.000217126	0.099	0.127	1
c2	Rpp38	0.197004	-0.0234162	0.055	0.093	1
c2	Mark2	0.197075	-0.00699535	0.097	0.134	1
c2	Ddx31	0.197112	-0.00182066	0.019	0.027	1
c2	Dhx35	0.197112	-0.00189911	0.019	0.025	1
c2	3222401L13Rik	0.197329	-0.000578902	0.021	0.026	1
c2	A230050P20Rik	0.197329	-0.00177348	0.01	0.016	1
c2	Tep1	0.197329	-0.00271041	0.013	0.019	1
c2	Rtl5	0.197329	-0.00380087	0.011	0.017	1
c2	Tnip2	0.197329	-0.00813222	0.012	0.023	1
c2	Bcat1	0.197329	-0.0111326	0.008	0.019	1
c2	Pramef8	0.197329	-0.00323213	0.022	0.033	1
c2	Mgat4c	0.197329	-0.0107988	0.007	0.017	1
c2	Zfp945	0.197508	-0.00245373	0.087	0.116	1
c2	Ddb2	0.197523	-0.0136355	0.019	0.036	1
c2	Fam171a2	0.197719	-0.014712	0.098	0.136	1
c2	Qsox2	0.197791	-0.00408722	0.022	0.031	1
c2	Gid4	0.197864	-0.0128707	0.072	0.108	1
c2	Rdh10	0.19792	-0.0245897	0.108	0.161	1
c2	Col23a1	0.198194	0.0219204	0.064	0.072	1
c2	Ddx46	0.198241	0.0328105	0.292	0.355	1
c2	N4bp2	0.198287	0.039892	0.166	0.185	1
c2	Ptpn3	0.198308	-0.00552652	0.013	0.02	1
c2	Hhat	0.198308	-0.00780251	0.018	0.028	1
c2	Gimap9	0.198308	-0.0161924	0.014	0.032	1
c2	Smpd4	0.19906	0.00393935	0.07	0.088	1
c2	Sass6	0.199095	-0.0144435	0.075	0.112	1
c2	Irgq	0.199131	-0.00368826	0.029	0.039	1
c2	Lrrc51	0.199145	-0.00979307	0.01	0.022	1
c2	Dcp1b	0.19922	-0.0165481	0.013	0.03	1
c2	Golgb1	0.19936	0.0740777	0.29	0.308	1
c2	Maz	0.199489	0.0194228	0.289	0.356	1
c2	Eif5b	0.200215	0.0166984	0.404	0.504	1
c2	Senp8	0.200302	-0.0148712	0.029	0.05	1
c2	Rrbp1	0.200365	-0.0145235	0.458	0.538	1
c2	Zfp729b	0.200425	-0.00760109	0.011	0.021	1
c2	Nkd2	0.200425	-0.00355811	0.012	0.019	1
c2	Col9a2	0.200639	-0.0143308	0.044	0.069	1
c2	Ppfibp1	0.20083	-0.00886202	0.075	0.105	1
c2	Cyc1	0.200919	-0.0673556	0.408	0.565	1
c2	Hoxc4	0.200926	-0.00186387	0.073	0.092	1
c2	Rpusd1	0.200971	-0.0234984	0.036	0.066	1
c2	Cachd1	0.20104	0.0267086	0.106	0.109	1
c2	Htatip2	0.201047	-0.0156344	0.01	0.028	1
c2	Cttnbp2nl	0.201061	-0.00974878	0.048	0.07	1
c2	Wdr5b	0.201343	-0.00905325	0.03	0.046	1
c2	Il2rg	0.201343	-0.0152445	0.008	0.024	1
c2	Epn3	0.201383	-0.00699882	0.009	0.018	1
c2	Furin	0.2014	0.0124032	0.069	0.08	1
c2	Tex15	0.201495	-0.00365493	0.014	0.02	1
c2	Stxbp3	0.201616	0.00568683	0.065	0.079	1
c2	Ppp2r3d	0.201929	-0.0276203	0.081	0.133	1
c2	Fgf22	0.202056	0.0132265	0.015	0.005	1
c2	Vash1	0.202056	0.00147635	0.006	0.006	1
c2	Epg5	0.202056	-0.00179889	0.009	0.012	1
c2	Opcml	0.202056	-0.00215452	0.009	0.013	1
c2	Lias	0.202336	-0.0140971	0.135	0.189	1
c2	2610301B20Rik	0.202405	-0.0401794	0.05	0.103	1
c2	Rbm24	0.202489	-0.000113298	0.026	0.031	1
c2	Sap130	0.202526	-0.00418481	0.032	0.044	1
c2	Fzd10	0.202729	0.00233865	0.011	0.011	1
c2	Fcho1	0.202729	-0.00305123	0.005	0.008	1
c2	Tmem30a	0.202868	-0.0194802	0.126	0.185	1
c2	Fam110b	0.203098	-0.0220001	0.102	0.155	1
c2	Mdga2	0.203404	0.00628767	0.011	0.008	1
c2	Gm36445	0.203404	0.00299868	0.008	0.007	1
c2	Tmc3	0.203404	0.00158916	0.008	0.007	1
c2	Cntn6	0.203404	0.000711321	0.008	0.01	1
c2	Pcdhgb6	0.203404	0.000703394	0.008	0.008	1
c2	Ccdc159	0.203404	-0.00158174	0.007	0.011	1
c2	B230312C02Rik	0.203404	-0.00285706	0.006	0.009	1
c2	Galntl6	0.203404	-0.00365035	0.004	0.008	1
c2	Zfp456	0.203404	-0.00535868	0.005	0.013	1
c2	Tnfaip6	0.203404	-0.00602748	0.008	0.015	1
c2	Snx32	0.203404	-0.00642212	0.007	0.014	1
c2	Sox8	0.203404	-0.00965172	0.007	0.015	1
c2	Ccdc92	0.203404	-0.0114197	0.007	0.02	1
c2	Klhdc2	0.203407	-0.000919309	0.424	0.537	1
c2	Papd4	0.203415	-0.0556853	0.119	0.206	1
c2	Adal	0.203421	-0.00737255	0.022	0.033	1
c2	Dnmt3b	0.203421	-0.00989836	0.026	0.04	1
c2	Rnf182	0.203482	-0.019847	0.013	0.036	1
c2	Chn1	0.203575	-0.0176217	0.046	0.076	1
c2	Ccne2	0.203721	0.00136042	0.083	0.104	1
c2	Sac3d1	0.203743	-0.0410353	0.117	0.188	1
c2	Cul4b	0.203885	-0.0343953	0.105	0.167	1
c2	Gm14508	0.20408	0.00592057	0.012	0.007	1
c2	Rnft2	0.20408	0.00207661	0.01	0.009	1
c2	Plcxd2	0.20408	-0.000228858	0.006	0.007	1
c2	Zfp658	0.20408	-0.000495619	0.01	0.014	1
c2	Ankrd55	0.20408	-0.00105631	0.004	0.006	1
c2	Fam212b	0.20408	-0.00227883	0.004	0.007	1
c2	Pkn3	0.20408	-0.0022838	0.009	0.012	1
c2	Ago4	0.20408	-0.00230144	0.011	0.015	1
c2	Nrbp2	0.20408	-0.00278335	0.009	0.014	1
c2	Cblc	0.20408	-0.00334944	0.004	0.008	1
c2	Kifc5b	0.20408	-0.005307	0.005	0.01	1
c2	Ribc1	0.20408	-0.00621872	0.005	0.012	1
c2	Arntl	0.20408	-0.00624065	0.01	0.017	1
c2	Map3k8	0.20408	-0.00871732	0.003	0.012	1
c2	Chst10	0.20408	-0.00991283	0.007	0.017	1
c2	Grin2d	0.20408	-0.0113087	0.004	0.015	1
c2	Tmcc3	0.20408	-0.0138752	0.008	0.022	1
c2	Arhgef10	0.204139	-0.0101754	0.037	0.058	1
c2	Egr1	0.204167	-0.0315554	0.115	0.149	1
c2	Kdm4c	0.204264	-0.0117146	0.032	0.051	1
c2	Tnfrsf11b	0.204311	-0.00613211	0.003	0.009	1
c2	Insr	0.204315	0.0199731	0.054	0.048	1
c2	Arih2	0.204417	-0.00620696	0.053	0.077	1
c2	Strip1	0.204428	-0.00583868	0.042	0.058	1
c2	Eprs	0.204564	0.0435728	0.406	0.483	1
c2	Camk2n1	0.20457	-0.0415514	0.093	0.153	1
c2	Gna14	0.204645	-0.0206531	0.013	0.034	1
c2	Aggf1	0.204811	0.00631073	0.173	0.222	1
c2	Myo5a	0.204864	0.0118885	0.071	0.076	1
c2	Gabra3	0.204991	-0.00711284	0.007	0.015	1
c2	G3bp1	0.205036	-0.0523877	0.796	0.796	1
c2	Psrc1	0.205092	-0.02371	0.069	0.106	1
c2	Ngly1	0.205156	-0.0346999	0.065	0.119	1
c2	Wdr18	0.205164	-0.026963	0.213	0.297	1
c2	Adam19	0.205235	0.00234413	0.057	0.071	1
c2	Arhgap39	0.205253	0.00172558	0.038	0.046	1
c2	Evc	0.205281	0.00919256	0.032	0.03	1
c2	Kif2a	0.205287	-0.035463	0.248	0.35	1
c2	Fam160a2	0.205287	0.000628932	0.038	0.048	1
c2	Hoxb9	0.205312	-0.00196814	0.108	0.126	1
c2	Cul3	0.205384	-0.0583938	0.235	0.346	1
c2	Ss18l1	0.205671	0.00142023	0.011	0.013	1
c2	Gm26809	0.205671	0.000203507	0.004	0.004	1
c2	Arid5a	0.205671	-0.000202953	0.011	0.013	1
c2	Parp3	0.205671	-0.00127435	0.009	0.013	1
c2	Gm15952	0.205671	-0.00134428	0.011	0.014	1
c2	Rtn4ip1	0.205671	-0.00188049	0.007	0.011	1
c2	Igsf5	0.205671	-0.00364258	0.004	0.008	1
c2	Zfp408	0.205671	-0.00405045	0.008	0.013	1
c2	Lefty1	0.205671	-0.00462024	0.003	0.007	1
c2	Tdrd7	0.205671	-0.00631877	0.006	0.013	1
c2	Tmem62	0.205671	-0.0065027	0.006	0.013	1
c2	Mok	0.205671	-0.00697704	0.006	0.014	1
c2	Nanos3	0.205671	-0.0101232	0.007	0.018	1
c2	Mia	0.205671	-0.0118996	0.008	0.018	1
c2	Lhfp	0.205738	-0.00914391	0.24	0.299	1
c2	Hs3st6	0.205828	0.0131368	0.061	0.061	1
c2	Hsph1	0.205994	-0.0242489	0.139	0.2	1
c2	Prune1	0.20618	-0.0170063	0.047	0.074	1
c2	Ephb4	0.206452	-0.00660243	0.054	0.076	1
c2	Tef	0.20652	0.0136709	0.05	0.052	1
c2	Rfx1	0.206586	0.0131671	0.041	0.038	1
c2	Grk2	0.206658	-0.0326517	0.051	0.095	1
c2	D230025D16Rik	0.206845	-0.00282891	0.024	0.034	1
c2	Zscan29	0.207134	-0.00503543	0.026	0.038	1
c2	Cdc42bpg	0.20727	0.00129587	0.007	0.008	1
c2	Zyg11b	0.207326	-0.0113404	0.065	0.097	1
c2	Cast	0.207583	-0.0307795	0.064	0.112	1
c2	Plch1	0.207777	-0.0163316	0.021	0.042	1
c2	Tlk2	0.207882	-0.0134001	0.121	0.171	1
c2	Sel1l3	0.208319	0.0152542	0.041	0.036	1
c2	Adcy3	0.20868	0.0087966	0.033	0.03	1
c2	Amer2	0.20868	0.00863206	0.028	0.027	1
c2	Ccdc15	0.208709	-0.00891817	0.015	0.027	1
c2	Cnot6l	0.208727	-0.00799473	0.133	0.19	1
c2	Parg	0.208845	0.0158553	0.106	0.117	1
c2	Slc26a2	0.208974	-0.00722661	0.025	0.039	1
c2	Wdr41	0.208991	-0.0135391	0.024	0.044	1
c2	Fam133b	0.209883	0.0830618	0.304	0.322	1
c2	Ndufaf7	0.210014	-0.033596	0.077	0.135	1
c2	Khdrbs3	0.210332	-0.0193898	0.112	0.158	1
c2	Slmap	0.210506	-0.012326	0.056	0.086	1
c2	Gars	0.210506	-0.0540569	0.155	0.256	1
c2	Hif1a	0.210562	0.00692988	0.229	0.292	1
c2	Prpf40a	0.210668	-0.00305766	0.403	0.523	1
c2	Vill	0.210861	-0.0119814	0.022	0.039	1
c2	Cwf19l2	0.210928	0.0727653	0.175	0.168	1
c2	Bcl2l13	0.210987	-0.0144995	0.045	0.071	1
c2	Ssb	0.2112	0.0111816	0.959	0.919	1
c2	Ebf1	0.211282	0.167219	0.321	0.324	1
c2	Kremen1	0.211376	0.0044017	0.02	0.019	1
c2	Notum	0.211538	0.0119316	0.023	0.017	1
c2	Arid3a	0.211744	-0.0167998	0.058	0.086	1
c2	Phrf1	0.211862	0.0471262	0.13	0.127	1
c2	Ankrd50	0.211931	0.0141918	0.056	0.059	1
c2	Khsrp	0.212059	-0.00145197	0.147	0.19	1
c2	Setd1b	0.212341	0.0141451	0.118	0.143	1
c2	Fcho2	0.212426	0.0236673	0.164	0.188	1
c2	Zfp948	0.212832	-0.0128732	0.018	0.034	1
c2	Sct	0.212942	-0.0312643	0.052	0.089	1
c2	Epha4	0.213092	0.00493415	0.083	0.101	1
c2	Lfng	0.213653	-0.00641341	0.016	0.024	1
c2	Top3b	0.214078	0.00453787	0.093	0.117	1
c2	Tgif2	0.214092	-0.0367244	0.088	0.149	1
c2	Ptn	0.214363	-0.206678	0.918	0.814	1
c2	Ttc3	0.214444	0.0502876	0.575	0.616	1
c2	Zfp672	0.214559	0.000557513	0.05	0.067	1
c2	Pptc7	0.214573	0.00450363	0.035	0.038	1
c2	Vezt	0.214742	0.011735	0.074	0.087	1
c2	Abhd18	0.21491	0.0145312	0.033	0.03	1
c2	Tbx3os1	0.215021	0.000767974	0.019	0.024	1
c2	Map7	0.215021	-0.0098337	0.011	0.023	1
c2	Pir	0.21523	-0.0365823	0.029	0.067	1
c2	Lrp10	0.215245	-0.00854157	0.068	0.1	1
c2	2700097O09Rik	0.215331	-0.00511282	0.058	0.082	1
c2	Car14	0.215646	-0.0179953	0.034	0.058	1
c2	Mbtps1	0.215703	0.0164835	0.144	0.169	1
c2	Gm46430	0.215946	-0.017399	0.021	0.043	1
c2	Mapt	0.216217	0.0124354	0.02	0.011	1
c2	Zfp692	0.216217	0.0115324	0.027	0.025	1
c2	Pcx	0.216394	-0.00103242	0.021	0.024	1
c2	3110043O21Rik	0.216394	-0.0126191	0.019	0.036	1
c2	Tmtc1	0.216548	-0.00712899	0.016	0.026	1
c2	Prc1	0.216721	-0.035547	0.227	0.247	1
c2	Lhfpl2	0.216794	0.0484705	0.147	0.149	1
c2	Pdhb	0.216937	-0.0230015	0.243	0.34	1
c2	Wnt2	0.216947	-0.0225149	0.009	0.028	1
c2	Bnc2	0.217014	-0.0424941	0.064	0.112	1
c2	Nagpa	0.217127	-0.0235354	0.028	0.056	1
c2	Dock7	0.217291	0.0620092	0.233	0.24	1
c2	Slc2a3	0.217307	-0.00150196	0.012	0.017	1
c2	Samd1	0.217502	0.00594714	0.254	0.329	1
c2	4930452B06Rik	0.217774	-0.00676492	0.011	0.019	1
c2	Bcas3	0.217973	-0.0128044	0.025	0.044	1
c2	Snca	0.218003	0.0203273	0.049	0.045	1
c2	Clcn3	0.218005	-0.00868865	0.053	0.079	1
c2	Lipt1	0.218257	-0.0119688	0.017	0.031	1
c2	Dync1i2	0.218308	-0.0101534	0.295	0.389	1
c2	Prr7	0.218453	-0.0125235	0.022	0.039	1
c2	Fzd1	0.218468	0.0746766	0.171	0.158	1
c2	Akap1	0.218493	0.000895674	0.026	0.033	1
c2	Pdzd4	0.21871	-0.00698718	0.022	0.032	1
c2	Nostrin	0.21871	-0.0123371	0.02	0.034	1
c2	Masp1	0.219145	-0.0256043	0.031	0.059	1
c2	Wdr31	0.219497	0.000888811	0.018	0.019	1
c2	Nell1	0.219628	0.0157226	0.039	0.032	1
c2	Spag5	0.219673	0.00974996	0.044	0.044	1
c2	Zfp607b	0.220101	-0.00361762	0.011	0.016	1
c2	Gprc5b	0.220101	-0.00597729	0.012	0.021	1
c2	2210408I21Rik	0.22017	-0.012151	0.033	0.057	1
c2	Rint1	0.220193	-0.00994857	0.102	0.143	1
c2	Ino80c	0.220289	-0.0249728	0.028	0.059	1
c2	Msh6	0.220871	0.00647783	0.084	0.104	1
c2	Plekhg2	0.220956	0.0127528	0.085	0.098	1
c2	Hnrnph3	0.220959	-0.0136421	0.299	0.393	1
c2	Galnt10	0.221043	-0.00738902	0.018	0.029	1
c2	Hist1h1c	0.22108	-0.0438073	0.046	0.095	1
c2	Prom1	0.221121	-0.00205221	0.034	0.046	1
c2	Rnf113a1	0.221133	-0.028743	0.03	0.064	1
c2	Acadsb	0.221271	-0.0334721	0.079	0.131	1
c2	Rtkn2	0.221347	-0.00593748	0.013	0.02	1
c2	Tstd3	0.221986	-0.0218109	0.021	0.048	1
c2	Pnpo	0.222317	-0.0206944	0.025	0.05	1
c2	Setd7	0.22232	0.000763115	0.045	0.056	1
c2	Zfp768	0.22232	-0.0337633	0.037	0.077	1
c2	Ccnf	0.222422	-0.0122275	0.055	0.075	1
c2	Rbm12b1	0.222445	0.00180426	0.017	0.019	1
c2	Ddias	0.222445	-0.00480701	0.015	0.023	1
c2	Bag3	0.222853	-0.0229897	0.025	0.053	1
c2	Bach2	0.222854	-0.00179702	0.044	0.057	1
c2	Fdxr	0.223155	-0.0115934	0.033	0.052	1
c2	Sipa1	0.223155	-0.0192345	0.037	0.065	1
c2	Lrrc56	0.223393	-0.00679425	0.011	0.02	1
c2	Mybl1	0.223568	-0.00385307	0.014	0.019	1
c2	Gm20300	0.223568	-0.00675476	0.014	0.024	1
c2	Kri1	0.223643	0.00850611	0.032	0.03	1
c2	Samd8	0.223643	0.00279063	0.037	0.044	1
c2	CAAA01118383.1	0.223965	-0.00393008	0.06	0.081	1
c2	Lrfn5	0.224059	0.012419	0.035	0.038	1
c2	Tns3	0.22407	-0.000792182	0.081	0.107	1
c2	Tmpo	0.224102	-0.0522699	0.44	0.554	1
c2	Txndc16	0.224342	0.00153899	0.025	0.03	1
c2	Pxmp2	0.224342	-0.00849658	0.018	0.033	1
c2	Cdr2	0.224599	-0.00756346	0.029	0.044	1
c2	Lmnb2	0.224754	0.00497641	0.088	0.105	1
c2	Sesn2	0.224806	-0.00718753	0.013	0.024	1
c2	Apeh	0.224806	-0.0167003	0.025	0.049	1
c2	Polr3b	0.22519	-0.00216546	0.031	0.04	1
c2	Cdc42se2	0.225452	-0.00923974	0.116	0.153	1
c2	Skiv2l	0.225468	0.00114764	0.036	0.044	1
c2	Vps33b	0.225622	-0.00623614	0.011	0.02	1
c2	Kcnh2	0.225803	0.00253188	0.016	0.016	1
c2	Ppip5k1	0.225803	-0.00433924	0.013	0.018	1
c2	Zfp968	0.225803	-0.00912104	0.007	0.018	1
c2	Tnrc6b	0.225824	0.102932	0.303	0.295	1
c2	Tmem80	0.226112	-0.0575515	0.082	0.162	1
c2	Pnmal2	0.226185	-0.00892707	0.04	0.06	1
c2	Mars	0.226293	-0.00139427	0.086	0.113	1
c2	Zfp597	0.226354	-0.00719984	0.02	0.033	1
c2	Slc43a1	0.226354	-0.00846058	0.021	0.034	1
c2	Fam118a	0.226354	-0.0155007	0.026	0.047	1
c2	Sh2b1	0.226367	0.00157751	0.073	0.097	1
c2	Mynn	0.226587	0.00983926	0.086	0.105	1
c2	Lrriq1	0.22663	0.0205252	0.038	0.032	1
c2	Gm32618	0.226746	-0.00818494	0.008	0.018	1
c2	Stk11ip	0.22692	-0.00152611	0.027	0.033	1
c2	Inpp5k	0.227038	-0.0153065	0.027	0.052	1
c2	Tcf7l2	0.227045	0.0924822	0.237	0.228	1
c2	Stk38l	0.227185	-0.0116337	0.02	0.036	1
c2	Jmy	0.227296	-0.00815683	0.073	0.101	1
c2	Prex2	0.227378	0.0139779	0.031	0.024	1
c2	Sbno2	0.227508	0.0114601	0.031	0.029	1
c2	Kansl1	0.227569	0.0867567	0.19	0.17	1
c2	Gins1	0.227752	-0.0372296	0.083	0.139	1
c2	Aatf	0.227771	-0.0173195	0.101	0.144	1
c2	Zfp512b	0.227776	0.0316656	0.132	0.146	1
c2	Gtf3c1	0.227791	0.0496921	0.15	0.158	1
c2	Naalad2	0.227873	-0.0109135	0.012	0.026	1
c2	Tmem161b	0.228037	0.0130905	0.05	0.05	1
c2	Zfp507	0.228046	0.0558733	0.111	0.097	1
c2	Cela1	0.228145	-0.0156252	0.012	0.028	1
c2	Fbxo46	0.228183	-0.0118555	0.034	0.053	1
c2	Miip	0.228224	-0.00817245	0.027	0.041	1
c2	Ctnnb1	0.228252	0.0071441	0.446	0.542	1
c2	Brca2	0.228273	0.0263531	0.095	0.095	1
c2	Ppp4r1	0.228281	-0.011261	0.055	0.078	1
c2	Mlycd	0.228281	-0.0203968	0.019	0.043	1
c2	Usp1	0.228659	0.00311407	0.286	0.357	1
c2	Ctsf	0.228673	-0.0136702	0.066	0.1	1
c2	Sapcd2	0.228691	-0.0127325	0.04	0.058	1
c2	Natd1	0.228811	-0.00975475	0.029	0.048	1
c2	Med23	0.229035	0.002533	0.049	0.061	1
c2	Atxn1l	0.229334	-0.00231465	0.028	0.04	1
c2	Thsd4	0.230173	0.0229019	0.053	0.049	1
c2	Kirrel	0.230667	0.00243124	0.036	0.043	1
c2	Zfp871	0.230676	0.00771966	0.124	0.155	1
c2	Dlgap5	0.230753	-0.015175	0.066	0.097	1
c2	Tsr1	0.230852	-0.00538953	0.068	0.091	1
c2	Lrch3	0.230946	0.0233563	0.094	0.099	1
c2	Gm42047	0.231225	0.0153993	0.027	0.022	1
c2	Kmt2a	0.231397	0.103898	0.24	0.222	1
c2	Nek8	0.231844	-0.00357442	0.033	0.045	1
c2	Wasf1	0.231888	-0.0272724	0.057	0.101	1
c2	Sec31a	0.232309	-0.0226081	0.181	0.258	1
c2	Nfatc4	0.232385	-0.00305408	0.069	0.093	1
c2	Epc1	0.232682	0.0482913	0.152	0.154	1
c2	Bahcc1	0.23287	0.0378437	0.081	0.064	1
c2	Sardh	0.233115	0.00171639	0.033	0.042	1
c2	Celf1	0.233733	0.0313368	0.295	0.356	1
c2	Dbt	0.233858	-0.0231059	0.03	0.063	1
c2	Cbl	0.233877	0.0210988	0.11	0.12	1
c2	Nubpl	0.23436	-0.017427	0.056	0.086	1
c2	Zdhhc13	0.234421	-0.00931734	0.026	0.041	1
c2	Hipk1	0.234589	0.0243056	0.097	0.104	1
c2	Dis3	0.234602	0.0110862	0.119	0.145	1
c2	Gmeb1	0.234713	-0.0223163	0.093	0.148	1
c2	Col12a1	0.234743	0.0231221	0.11	0.128	1
c2	Bcl2l1	0.235347	-0.0205142	0.07	0.111	1
c2	Kcnb1	0.235383	0.00342458	0.028	0.032	1
c2	Megf6	0.235383	0.00137835	0.022	0.022	1
c2	Daglb	0.235431	-0.016711	0.019	0.039	1
c2	Prpf39	0.235477	0.0488665	0.157	0.159	1
c2	Brox	0.235611	-0.0202587	0.037	0.067	1
c2	Nr2f6	0.235917	0.153095	0.408	0.396	1
c2	Sbf2	0.235948	0.0398985	0.123	0.119	1
c2	Ccdc191	0.236037	0.000461697	0.046	0.06	1
c2	Slc9a8	0.236056	0.0195004	0.056	0.053	1
c2	Smarcad1	0.236187	0.0468776	0.226	0.256	1
c2	Mtrf1l	0.236295	-0.00998665	0.067	0.098	1
c2	Gm15261	0.236381	0.0121455	0.025	0.019	1
c2	Riok3	0.236488	-0.0472265	0.09	0.166	1
c2	Map2k5	0.236643	-0.0268668	0.052	0.09	1
c2	Slc38a1	0.236793	0.0786561	0.244	0.246	1
c2	Cep89	0.236891	-0.0208059	0.046	0.074	1
c2	Lmo7	0.236998	-0.000466788	0.015	0.019	1
c2	Tmem231	0.236998	-0.00677021	0.019	0.029	1
c2	Angpt2	0.237008	0.0216209	0.039	0.027	1
c2	Slc1a3	0.237165	0.0439043	0.132	0.139	1
c2	Cadm4	0.237282	-1.98003e-05	0.03	0.038	1
c2	Raver2	0.237282	0.00852932	0.033	0.033	1
c2	Zwilch	0.237688	0.00562663	0.06	0.073	1
c2	Atat1	0.238162	0.00901861	0.147	0.187	1
c2	Depdc7	0.238193	-0.0212486	0.033	0.061	1
c2	Usp28	0.238252	-0.00217889	0.033	0.044	1
c2	Por	0.238677	0.00251514	0.102	0.132	1
c2	Rev1	0.238709	0.0381626	0.108	0.097	1
c2	Uba1	0.238746	-0.0205564	0.184	0.267	1
c2	E2f7	0.239081	0.0112704	0.04	0.039	1
c2	Map3k10	0.239106	-0.0310219	0.044	0.087	1
c2	Traf1	0.239532	-0.000467123	0.023	0.026	1
c2	Fam206a	0.24012	-0.00662315	0.061	0.084	1
c2	Clip2	0.240168	0.000592435	0.024	0.029	1
c2	Ambra1	0.24025	-0.00120332	0.03	0.039	1
c2	Efnb3	0.240423	-0.0150628	0.045	0.073	1
c2	Utp14a	0.240426	0.0027477	0.153	0.195	1
c2	Ndfip1	0.240542	-0.0414283	0.065	0.123	1
c2	Dctn4	0.240681	0.0515759	0.226	0.252	1
c2	Zfp786	0.240693	0.004804	0.019	0.019	1
c2	Tro	0.240802	0.0513772	0.181	0.192	1
c2	Tmem126b	0.240916	-0.0333408	0.07	0.123	1
c2	Sept2	0.24099	0.0111987	0.057	0.059	1
c2	Mad2l1bp	0.241034	-0.0374856	0.052	0.104	1
c2	Pds5a	0.24104	0.0858183	0.2	0.18	1
c2	Klhl18	0.241118	-0.0037827	0.02	0.028	1
c2	Rrm2	0.241188	-0.0822286	0.256	0.329	1
c2	Slc35e2	0.241289	0.0010209	0.032	0.037	1
c2	Hspg2	0.24131	0.0456724	0.117	0.107	1
c2	Gfra1	0.241445	-0.0137849	0.071	0.087	1
c2	Man1a	0.241764	0.0232569	0.068	0.07	1
c2	Ralgps1	0.241993	0.00568138	0.019	0.018	1
c2	Sgk1	0.242025	-0.0270171	0.021	0.043	1
c2	Dexi	0.242049	-0.0278421	0.064	0.108	1
c2	Fam168b	0.242105	0.0021164	0.173	0.224	1
c2	Ptprj	0.242384	-0.00997293	0.029	0.043	1
c2	Smc1a	0.242556	0.042369	0.436	0.514	1
c2	Ppif	0.242765	-0.0530116	0.113	0.197	1
c2	BC034090	0.243016	0.00333619	0.012	0.012	1
c2	Lcp2	0.24312	-0.0319472	0.005	0.03	1
c2	Ankrd13a	0.243193	-0.0197896	0.041	0.071	1
c2	Hist1h2be	0.243222	0.00158667	0.037	0.047	1
c2	Copa	0.243277	0.0296888	0.259	0.308	1
c2	Lrrc8b	0.243297	-0.00125592	0.018	0.023	1
c2	Nup153	0.24357	0.00590273	0.092	0.11	1
c2	Gm26981	0.243633	0.0210122	0.029	0.014	1
c2	Hace1	0.243667	0.00378826	0.036	0.042	1
c2	Zfp446	0.243683	0.0107825	0.025	0.024	1
c2	Lrrc28	0.243683	-0.00785532	0.019	0.03	1
c2	Gm17056	0.243953	0.0103097	0.014	0.007	1
c2	Ttc26	0.243953	-0.00428551	0.01	0.016	1
c2	Zscan22	0.244171	-0.0121215	0.021	0.036	1
c2	Foxq1	0.244427	-0.0170525	0.004	0.01	1
c2	Mgat4a	0.244656	-0.00319296	0.016	0.023	1
c2	Hist1h2bm	0.244656	-0.00673253	0.025	0.037	1
c2	Dicer1	0.244819	0.0692796	0.204	0.207	1
c2	Vsig10	0.244892	-0.000374934	0.013	0.016	1
c2	Gnaz	0.244892	-0.00149127	0.011	0.014	1
c2	Gpc5	0.244892	-0.00292794	0.01	0.014	1
c2	Slc6a13	0.244892	-0.00350261	0.011	0.016	1
c2	Stx11	0.244892	-0.00385096	0.006	0.01	1
c2	Armc7	0.244892	-0.00622799	0.008	0.015	1
c2	Fam72a	0.244892	-0.00674207	0.007	0.015	1
c2	Gm48933	0.244892	-0.00948258	0.008	0.019	1
c2	Syngap1	0.244897	0.00562165	0.013	0.01	1
c2	Wac	0.244915	0.0229492	0.244	0.301	1
c2	Hmga2	0.244946	-0.00634408	0.424	0.469	1
c2	Mrps5	0.245036	-0.0295559	0.239	0.348	1
c2	Kdelc1	0.24525	-0.0489876	0.085	0.152	1
c2	Wdr75	0.245374	-0.030395	0.153	0.226	1
c2	4831440D22Rik	0.245833	0.00879927	0.013	0.007	1
c2	Gm14396	0.245833	0.00138885	0.014	0.015	1
c2	Zkscan16	0.245833	-0.00211823	0.005	0.009	1
c2	D830025C05Rik	0.245833	-0.00246173	0.005	0.007	1
c2	Junos	0.245833	-0.00305123	0.005	0.008	1
c2	Zfp341	0.245833	-0.00406675	0.007	0.011	1
c2	Gm20707	0.245833	-0.00534609	0.008	0.014	1
c2	Zfp941	0.245833	-0.00574384	0.008	0.015	1
c2	Zfp947	0.245833	-0.00705758	0.009	0.017	1
c2	Hdac9	0.245833	-0.0116179	0.007	0.019	1
c2	Gm21887	0.245839	0.00119371	0.011	0.011	1
c2	Trac	0.245839	-0.010168	0.008	0.017	1
c2	Plaur	0.245839	-0.0117481	0.009	0.021	1
c2	Rragb	0.245918	0.00701358	0.017	0.012	1
c2	Paqr3	0.245918	-0.00147275	0.013	0.017	1
c2	AC129328.1	0.245918	-0.00205245	0.015	0.019	1
c2	Plekho2	0.245918	-0.013265	0.01	0.025	1
c2	Ncoa5	0.246267	-0.0182437	0.027	0.052	1
c2	Fzd7	0.246302	0.0361889	0.12	0.124	1
c2	S1pr1	0.246315	-0.00914885	0.006	0.017	1
c2	Atp9b	0.246388	0.0329818	0.069	0.058	1
c2	Hsp90b1	0.246398	-0.0498196	0.99	0.958	1
c2	Btbd9	0.246684	0.00275915	0.078	0.096	1
c2	Hsp90aa1	0.246706	-0.0325162	0.975	0.914	1
c2	Pkp2	0.246784	-0.00213643	0.008	0.011	1
c2	Map3k14	0.246784	-0.00379301	0.009	0.013	1
c2	Ppfia3	0.246784	-0.00814434	0.011	0.021	1
c2	Ropn1l	0.246784	-0.00961072	0.008	0.02	1
c2	Il4ra	0.246784	-0.0101788	0.005	0.015	1
c2	Pnma2	0.246784	-0.0105016	0.007	0.019	1
c2	Klhl8	0.246868	-0.00971548	0.015	0.028	1
c2	Tmem209	0.24694	0.035351	0.087	0.076	1
c2	Btrc	0.246985	-0.0149144	0.094	0.134	1
c2	Wdr20	0.247158	0.0209438	0.084	0.09	1
c2	Hoxd3	0.247235	-0.000931587	0.012	0.015	1
c2	Rnf180	0.247235	-0.0067529	0.007	0.014	1
c2	Plekhf1	0.247235	-0.0108292	0.012	0.024	1
c2	Tcf20	0.247263	0.0112249	0.106	0.126	1
c2	Pan3	0.247583	0.0558132	0.121	0.104	1
c2	Pla2g4a	0.247622	-0.0510447	0.083	0.151	1
c2	4930403P22Rik	0.247731	0.00555503	0.01	0.005	1
c2	Gm6297	0.247731	-0.0013328	0.007	0.009	1
c2	Asah2	0.247731	-0.0015249	0.006	0.008	1
c2	Hist2h2aa1	0.247731	-0.00359021	0.007	0.011	1
c2	Gdpd5	0.247731	-0.00434459	0.009	0.014	1
c2	Hap1	0.247731	-0.00489802	0.005	0.009	1
c2	Abcc10	0.247731	-0.00511629	0.008	0.014	1
c2	Engase	0.247731	-0.00619717	0.009	0.017	1
c2	Gm17501	0.247731	-0.0077014	0.009	0.018	1
c2	Hexim2	0.247731	-0.00820507	0.011	0.023	1
c2	Usp51	0.247731	-0.00836784	0.009	0.018	1
c2	Gm11837	0.247731	-0.014683	0.007	0.022	1
c2	Saxo2	0.247736	-0.00352408	0.005	0.01	1
c2	Fam222a	0.24819	-0.00386527	0.021	0.031	1
c2	Neto2	0.248479	0.00469246	0.1	0.122	1
c2	Serinc1	0.248561	-0.0242042	0.221	0.318	1
c2	Esyt2	0.248902	-0.0139228	0.048	0.073	1
c2	Trim44	0.249019	0.000577949	0.187	0.241	1
c2	Pdzrn4	0.249146	-0.0159835	0.009	0.024	1
c2	6430573F11Rik	0.249516	-0.00166005	0.018	0.023	1
c2	Kif26a	0.249516	-0.00250861	0.01	0.016	1
c2	Ptpn21	0.249516	-0.0034775	0.013	0.02	1
c2	Zmat1	0.249516	-0.00767311	0.015	0.027	1
c2	Srsf12	0.249516	-0.00899632	0.007	0.016	1
c2	Pwwp2b	0.249516	-0.0120758	0.009	0.023	1
c2	Fam117b	0.249622	-0.0177667	0.051	0.081	1
c2	Gm17275	0.249638	0.00322517	0.012	0.012	1
c2	Gm49077	0.249638	-0.000410824	0.006	0.008	1
c2	Il1rap	0.249638	-0.00156099	0.011	0.015	1
c2	Nkain1	0.249638	-0.00316026	0.008	0.013	1
c2	Enpp4	0.249638	-0.00621427	0.008	0.016	1
c2	Kcnma1	0.249638	-0.00700986	0.008	0.016	1
c2	G430095P16Rik	0.249638	-0.00836847	0.006	0.016	1
c2	Dok3	0.249638	-0.0091048	0.003	0.012	1
c2	Cys1	0.249638	-0.0111844	0.005	0.018	1
c2	Insig1	0.249689	-0.0111103	0.067	0.094	1
c2	Slc25a13	0.250175	-0.015644	0.077	0.11	1
c2	Zfp952	0.250306	-0.00900151	0.027	0.043	1
c2	Nasp	0.250383	0.0365634	0.573	0.616	1
c2	Rbm47	0.250477	-0.017804	0.008	0.024	1
c2	Slc39a3	0.251028	-0.00115382	0.026	0.035	1
c2	Tatdn3	0.251287	-0.0182051	0.019	0.041	1
c2	Atrn	0.251322	0.0183525	0.05	0.049	1
c2	Prkd3	0.251604	0.012435	0.116	0.137	1
c2	Jcad	0.251637	-0.0133235	0.024	0.041	1
c2	Rnf38	0.251685	0.00573267	0.062	0.072	1
c2	Zfp790	0.251812	-0.0119666	0.01	0.023	1
c2	Adamts15	0.251812	-0.00485122	0.011	0.019	1
c2	Rad50	0.251863	0.00555053	0.165	0.216	1
c2	Zeb1	0.252074	0.0608301	0.188	0.186	1
c2	Fchsd2	0.252195	0.0325086	0.096	0.093	1
c2	Slc38a10	0.252257	0.0367558	0.101	0.097	1
c2	Lrfn1	0.252269	-0.0126752	0.023	0.042	1
c2	Tekt1	0.252778	-0.00279261	0.012	0.018	1
c2	Fam234b	0.252778	-0.00712961	0.014	0.023	1
c2	Pip4k2c	0.253201	-0.0113395	0.044	0.063	1
c2	Msh2	0.253314	-0.0154476	0.129	0.182	1
c2	Wasf3	0.253362	-0.000595155	0.024	0.031	1
c2	Rlf	0.253476	0.0873769	0.214	0.202	1
c2	Comtd1	0.253805	-0.0266491	0.034	0.071	1
c2	Ggt7	0.253829	0.00210352	0.006	0.004	1
c2	C1ql3	0.253829	-0.000416862	0.005	0.006	1
c2	Tbc1d1	0.253921	0.024601	0.094	0.096	1
c2	Lrrc58	0.254045	0.00731308	0.231	0.295	1
c2	Tmem127	0.254093	-0.0164445	0.04	0.067	1
c2	Dnaaf3	0.254122	-0.0108106	0.008	0.021	1
c2	Gm26823	0.25446	0.00585588	0.006	0.002	1
c2	A830018L16Rik	0.25446	0.00403535	0.007	0.005	1
c2	Cavin4	0.25446	0.00388645	0.005	0.003	1
c2	Mypopos	0.25446	0.000364568	0.006	0.007	1
c2	Espl1	0.254496	0.0202868	0.06	0.049	1
c2	Cd2ap	0.25469	-0.027605	0.175	0.258	1
c2	Xpo4	0.254755	0.0389771	0.091	0.083	1
c2	Ankmy1	0.255092	0.0092099	0.011	0.006	1
c2	Gm26521	0.255092	0.00614662	0.01	0.005	1
c2	Gm16185	0.255092	0.00470429	0.006	0.003	1
c2	Svopl	0.255092	0.00470231	0.009	0.006	1
c2	Lipg	0.255092	0.00455379	0.009	0.006	1
c2	C2cd4b	0.255092	0.00292545	0.009	0.008	1
c2	Lrrc4c	0.255092	0.00114603	0.008	0.008	1
c2	Gm14391	0.255092	0.0007617	0.004	0.004	1
c2	Gm10785	0.255092	-0.000762981	0.004	0.005	1
c2	Nos1	0.255092	-0.00106323	0.003	0.004	1
c2	Slco1a4	0.255092	-0.00302028	0.009	0.012	1
c2	Slc7a11	0.255092	-0.00303813	0.002	0.004	1
c2	Ldlrad4	0.255092	-0.00315244	0.005	0.009	1
c2	Fam187b	0.255092	-0.00368733	0.003	0.008	1
c2	Cd79a	0.255092	-0.00380621	0.003	0.005	1
c2	Pi16	0.255092	-0.00407077	0.002	0.005	1
c2	Lrrc73	0.255092	-0.00423079	0.004	0.01	1
c2	Slc38a5	0.255092	-0.00458035	0.003	0.008	1
c2	Nr1d1	0.255092	-0.00511326	0.005	0.011	1
c2	Ccdc40	0.255092	-0.0065585	0.008	0.015	1
c2	A630001G21Rik	0.255092	-0.00670378	0.002	0.008	1
c2	Rasgrp3	0.255092	-0.00863232	0.001	0.009	1
c2	Cyp26b1	0.255092	-0.00936216	0.004	0.012	1
c2	Gtf3c2	0.255122	0.00469314	0.104	0.132	1
c2	Mettl7a1	0.255132	-0.0107642	0.029	0.05	1
c2	Pim1	0.255252	-0.0260667	0.066	0.115	1
c2	Utp18	0.255307	-0.0162056	0.13	0.184	1
c2	Sec24c	0.255549	-0.00559842	0.048	0.063	1
c2	6030458C11Rik	0.255681	0.0550942	0.127	0.118	1
c2	Gm48914	0.255724	0.00950637	0.013	0.006	1
c2	Gm45406	0.255724	0.00856389	0.009	0.002	1
c2	Tes3-ps	0.255724	0.00180822	0.007	0.005	1
c2	Apc2	0.255724	0.00102375	0.005	0.004	1
c2	Hpse2	0.255724	0.000434911	0.005	0.006	1
c2	Dner	0.255724	9.61603e-05	0.004	0.005	1
c2	Art5	0.255724	-5.63541e-05	0.003	0.004	1
c2	Slco5a1	0.255724	-0.000236109	0.005	0.006	1
c2	Tbc1d8	0.255724	-0.000448282	0.013	0.016	1
c2	Gm16867	0.255724	-0.000552469	0.008	0.009	1
c2	Xkr4	0.255724	-0.000814113	0.006	0.009	1
c2	AW011738	0.255724	-0.00119925	0.005	0.007	1
c2	Tmem198	0.255724	-0.00132485	0.003	0.004	1
c2	1700105P06Rik	0.255724	-0.00169016	0.004	0.006	1
c2	Ppp4r4	0.255724	-0.00172333	0.004	0.006	1
c2	Ankrd42	0.255724	-0.00203817	0.006	0.009	1
c2	Fbxo2	0.255724	-0.00251201	0.002	0.005	1
c2	Tnfrsf22	0.255724	-0.00290984	0.008	0.012	1
c2	Gm17750	0.255724	-0.00325574	0.002	0.006	1
c2	2700046A07Rik	0.255724	-0.00352918	0.005	0.009	1
c2	Nfkbie	0.255724	-0.00398045	0.004	0.008	1
c2	Slc19a2	0.255724	-0.00398586	0.003	0.008	1
c2	Txnl4b	0.255724	-0.00420029	0.007	0.013	1
c2	Ccdc36	0.255724	-0.0047001	0.003	0.007	1
c2	Rsph3a	0.255724	-0.00490705	0.004	0.009	1
c2	Pde11a	0.255724	-0.00514087	0.006	0.012	1
c2	Tap1	0.255724	-0.00559567	0.004	0.011	1
c2	Larp6	0.255724	-0.00569645	0.005	0.012	1
c2	Steap1	0.255724	-0.00580031	0.006	0.013	1
c2	D630033O11Rik	0.255724	-0.00596096	0.002	0.008	1
c2	Rap1gap	0.255724	-0.00607528	0.002	0.008	1
c2	Erich2	0.255724	-0.00609179	0.004	0.009	1
c2	Nrsn2	0.255724	-0.00667043	0.002	0.008	1
c2	Ripply3	0.255724	-0.00800104	0.004	0.01	1
c2	1110019D14Rik	0.255724	-0.00847757	0.009	0.019	1
c2	1700012C14Rik	0.255724	-0.00869596	0.004	0.013	1
c2	Hand2	0.255727	-0.00848466	0.001	0.007	1
c2	Zfp598	0.255737	-0.0169365	0.04	0.065	1
c2	Ulk4	0.255737	0.0163775	0.045	0.04	1
c2	Ppp6r1	0.255754	-0.0141938	0.049	0.079	1
c2	Dmrt2	0.256044	-0.00240514	0.002	0.004	1
c2	Arhgef6	0.256044	-0.0125887	0.002	0.014	1
c2	Tmem59l	0.256101	-0.0197423	0.013	0.029	1
c2	Tefm	0.256471	-0.0383777	0.038	0.089	1
c2	Gm9885	0.256679	-0.00768292	0.005	0.014	1
c2	Vstm4	0.256699	-0.0216783	0.051	0.081	1
c2	Tmc6	0.256892	-0.000368646	0.02	0.024	1
c2	Zfp72	0.256892	-0.0135913	0.015	0.033	1
c2	Vopp1	0.257118	-0.0114838	0.039	0.061	1
c2	Pcdhb14	0.257315	-0.000112216	0.008	0.009	1
c2	Slc29a4	0.257315	-0.00131939	0.004	0.005	1
c2	Plekha6	0.257315	-0.00347555	0.002	0.006	1
c2	Stk32c	0.257315	-0.00353428	0.004	0.008	1
c2	Mfsd4b4	0.257315	-0.0047001	0.002	0.007	1
c2	D830035M03Rik	0.257315	-0.00521764	0.005	0.012	1
c2	Kyat1	0.257315	-0.00590055	0.004	0.01	1
c2	Pitx1	0.257315	-0.00714343	0.002	0.007	1
c2	A730056A06Rik	0.257315	-0.00791867	0.002	0.01	1
c2	Timm29	0.257454	-0.0183625	0.041	0.069	1
c2	Pbx4	0.257796	-0.00568986	0.026	0.037	1
c2	Cdk2	0.257962	-0.0176878	0.09	0.132	1
c2	Selenoo	0.258252	-0.0154479	0.04	0.066	1
c2	Prtg	0.258347	0.0241776	0.037	0.023	1
c2	Numb	0.258497	0.0069384	0.054	0.062	1
c2	Pim3	0.258659	0.0177066	0.128	0.15	1
c2	Prepl	0.258659	-0.0143776	0.017	0.034	1
c2	Sipa1l2	0.258736	0.00551154	0.033	0.034	1
c2	Ccdc125	0.258784	-0.0077366	0.014	0.024	1
c2	Myoz1	0.258911	-0.00113396	0.003	0.005	1
c2	H2-T23	0.258911	-0.0111201	0.003	0.015	1
c2	Clasp2	0.259061	0.00847909	0.058	0.067	1
c2	Rbm8a	0.259324	-0.03129	0.469	0.602	1
c2	Spidr	0.259431	0.00639784	0.069	0.082	1
c2	Zc3hc1	0.259654	-0.0399564	0.094	0.158	1
c2	Bub3	0.260415	-0.0383862	0.464	0.564	1
c2	Wdr83	0.260475	-0.0271054	0.072	0.119	1
c2	Rbbp8	0.261199	-0.0184892	0.076	0.114	1
c2	Ankrd17	0.261366	0.0926814	0.221	0.216	1
c2	Tshz3	0.261437	-0.0120264	0.066	0.095	1
c2	Atl3	0.261551	-0.00742036	0.052	0.074	1
c2	Galc	0.261712	0.00803714	0.04	0.039	1
c2	Pik3ip1	0.261806	0.00276579	0.041	0.051	1
c2	Kcne1l	0.262115	-0.0309867	0.037	0.073	1
c2	Sdk2	0.26213	0.032298	0.063	0.053	1
c2	Sel1l	0.262247	0.0180794	0.106	0.119	1
c2	Anapc2	0.26265	-0.0212035	0.119	0.176	1
c2	Arl13b	0.262774	-0.0233823	0.056	0.095	1
c2	Mdc1	0.263201	-0.00364958	0.055	0.07	1
c2	Camta2	0.263593	-0.00203217	0.016	0.022	1
c2	Thap1	0.26403	-0.0170138	0.026	0.051	1
c2	Rab40b	0.264202	-0.0176909	0.02	0.041	1
c2	Bnip1	0.264364	-0.0237321	0.035	0.068	1
c2	Thop1	0.26459	-0.000902032	0.112	0.143	1
c2	Crtc1	0.264728	-0.0127096	0.03	0.051	1
c2	Arhgef17	0.264971	0.0223654	0.083	0.088	1
c2	Twnk	0.265008	-0.00187946	0.031	0.04	1
c2	Heca	0.265234	0.000817071	0.047	0.062	1
c2	Lifr	0.265559	0.0242711	0.067	0.063	1
c2	Alkbh8	0.265733	-0.00877393	0.095	0.125	1
c2	Dhrs13	0.265743	-0.0165914	0.047	0.078	1
c2	Cyld	0.265816	0.0139327	0.075	0.084	1
c2	Mmgt1	0.265968	-0.0165142	0.031	0.052	1
c2	Plp1	0.266015	0.00660459	0.017	0.014	1
c2	Ap4b1	0.266015	-0.012154	0.009	0.023	1
c2	Cenpe	0.266747	0.0445588	0.269	0.272	1
c2	Myh9	0.266763	0.0157408	0.142	0.169	1
c2	Stag2	0.26691	-0.0204744	0.155	0.219	1
c2	Miga1	0.267092	0.0147363	0.057	0.059	1
c2	Klhdc8b	0.267211	-0.0223653	0.045	0.081	1
c2	Mpdz	0.26725	0.0417636	0.131	0.132	1
c2	Sema3c	0.267302	0.0563617	0.19	0.214	1
c2	Cpsf2	0.267331	-0.027067	0.148	0.22	1
c2	Zdhhc12	0.267371	-0.0104358	0.061	0.087	1
c2	Zfp653	0.26753	-0.000483842	0.025	0.031	1
c2	Fam189a2	0.26753	-0.00121952	0.018	0.023	1
c2	Wfs1	0.26753	-0.00804297	0.012	0.021	1
c2	Ciao1	0.267671	-0.0251114	0.077	0.126	1
c2	Pou2f1	0.268028	0.0212046	0.071	0.069	1
c2	Mfsd14b	0.268151	0.000708298	0.053	0.071	1
c2	Fancm	0.268205	0.0326061	0.084	0.08	1
c2	Gprasp1	0.268312	-0.0105484	0.12	0.159	1
c2	Txndc11	0.268576	0.0058592	0.05	0.06	1
c2	Rmdn3	0.268635	-0.0118422	0.063	0.091	1
c2	Xndc1	0.268943	0.0264825	0.055	0.042	1
c2	Id4	0.269031	-0.0184988	0.069	0.096	1
c2	Trdmt1	0.26905	-0.0112006	0.008	0.02	1
c2	Tnks2	0.269119	0.0256197	0.262	0.31	1
c2	Zc3h12c	0.269315	0.00860899	0.027	0.024	1
c2	Cpsf7	0.269626	0.0129546	0.104	0.127	1
c2	Kif20b	0.269688	0.0180764	0.137	0.153	1
c2	Sqle	0.269697	-0.0339428	0.119	0.174	1
c2	Fubp3	0.269765	0.00288307	0.123	0.162	1
c2	Efcab14	0.269907	0.000352857	0.109	0.144	1
c2	Sfxn3	0.26992	-0.00922616	0.022	0.036	1
c2	Gm31105	0.270014	-0.00552182	0.011	0.018	1
c2	Rc3h1	0.270018	0.0102272	0.105	0.126	1
c2	Tcaim	0.270222	0.000291645	0.028	0.035	1
c2	Osbpl6	0.270275	-0.00268526	0.04	0.052	1
c2	Mkl1	0.270292	-0.00989892	0.026	0.037	1
c2	Mttp	0.270478	0.00474406	0.045	0.053	1
c2	Zfp612	0.270478	0.00261923	0.041	0.048	1
c2	Myb	0.270576	-0.00416829	0.015	0.02	1
c2	Abcd1	0.270576	-0.0135368	0.01	0.024	1
c2	Ube2s	0.270985	-0.0422229	0.907	0.835	1
c2	Ikzf2	0.271314	-0.00706414	0.053	0.071	1
c2	Wars2	0.271545	-0.0077366	0.015	0.025	1
c2	Nudt7	0.271545	-0.0154358	0.014	0.032	1
c2	Spsb3	0.271701	-0.00876283	0.067	0.098	1
c2	Notch1	0.272047	0.0283679	0.072	0.068	1
c2	Hspa4l	0.272223	0.000181257	0.029	0.034	1
c2	Atg12	0.272235	-0.0435572	0.07	0.135	1
c2	Zbed5	0.272491	0.00497236	0.031	0.035	1
c2	Aunip	0.272492	-0.00960819	0.027	0.044	1
c2	Tiparp	0.27275	0.00167773	0.092	0.12	1
c2	Mmrn2	0.273049	0.0297538	0.046	0.027	1
c2	Xkr5	0.273081	-0.00175601	0.015	0.019	1
c2	Mkrn3	0.273081	-0.00613679	0.011	0.02	1
c2	Tpk1	0.273081	-0.00742841	0.014	0.023	1
c2	Zfp395	0.273162	-0.0407407	0.107	0.179	1
c2	Rin2	0.273552	0.0215907	0.094	0.102	1
c2	Fgfr2	0.273728	0.00536957	0.089	0.104	1
c2	Ints5	0.273825	-0.00357174	0.073	0.096	1
c2	Hoxd3os1	0.274082	-0.00346122	0.031	0.04	1
c2	Eif2ak4	0.274371	-0.00788646	0.058	0.081	1
c2	Rnf170	0.274935	-0.016631	0.056	0.086	1
c2	Atf7	0.274976	0.0115735	0.091	0.103	1
c2	Vps11	0.275153	-0.00865574	0.021	0.036	1
c2	Tox	0.275176	-0.0175894	0.015	0.035	1
c2	Tgfbr1	0.275431	0.0428429	0.133	0.131	1
c2	Mus81	0.275434	0.00379999	0.062	0.077	1
c2	Plxdc2	0.275479	0.0356874	0.114	0.121	1
c2	Cenpk	0.275523	0.0445728	0.221	0.243	1
c2	Sema6c	0.275602	0.000342096	0.017	0.02	1
c2	Wdr24	0.275602	-0.000900066	0.016	0.021	1
c2	Prokr1	0.275602	-0.0128596	0.01	0.025	1
c2	Cmtm6	0.275635	-0.0189889	0.035	0.061	1
c2	Galnt1	0.276172	-0.0105307	0.168	0.234	1
c2	Zfp516	0.276213	0.0815413	0.158	0.138	1
c2	Ankrd27	0.276257	-0.00256543	0.036	0.05	1
c2	Cep250	0.276345	0.0232484	0.067	0.066	1
c2	Amotl2	0.276443	-0.00132957	0.076	0.094	1
c2	Yipf6	0.276728	-0.00211992	0.05	0.064	1
c2	Slc4a3	0.276788	0.0228017	0.057	0.05	1
c2	Dus2	0.277154	0.0144012	0.06	0.066	1
c2	Mtdh	0.277178	0.0555384	0.494	0.581	1
c2	Utp15	0.277262	-0.0178694	0.084	0.125	1
c2	Ranbp1	0.277595	-0.0259291	0.98	0.924	1
c2	Tubgcp4	0.277669	0.0416571	0.098	0.088	1
c2	Mmp16	0.277783	-0.0043809	0.086	0.115	1
c2	Pex12	0.278137	-0.0126699	0.013	0.027	1
c2	Cdc37l1	0.278229	0.0411329	0.167	0.182	1
c2	Pcdh18	0.278472	0.019994	0.14	0.161	1
c2	Wdr12	0.2785	-0.00521301	0.159	0.215	1
c2	Ryr1	0.27855	0.00765251	0.012	0.008	1
c2	Telo2	0.278606	0.0550662	0.097	0.079	1
c2	Kctd6	0.279026	-0.0244072	0.025	0.056	1
c2	Cd3eap	0.279104	-0.0221288	0.126	0.191	1
c2	Nuak1	0.279264	0.00309897	0.027	0.031	1
c2	Gpatch4	0.279305	0.00986993	0.113	0.138	1
c2	Tango6	0.27934	0.0028015	0.025	0.026	1
c2	Ednra	0.279625	0.00804248	0.06	0.07	1
c2	Clcn7	0.279742	0.00296814	0.013	0.013	1
c2	Fbxo27	0.279742	-0.0102207	0.011	0.023	1
c2	Fam199x	0.27992	-0.00895113	0.049	0.069	1
c2	Eln	0.279968	-0.00876567	0.071	0.086	1
c2	Dars2	0.280076	-0.000543893	0.027	0.034	1
c2	Aars	0.280448	0.00266032	0.093	0.119	1
c2	Nr2f1	0.280598	-0.103249	0.278	0.361	1
c2	Ap2a1	0.28082	-0.0148674	0.119	0.173	1
c2	Gm47469	0.280938	0.00407275	0.014	0.013	1
c2	Tiam2	0.280938	-0.000602758	0.012	0.014	1
c2	Orai2	0.280938	-0.0109665	0.009	0.02	1
c2	Carmil1	0.281271	0.00233941	0.027	0.031	1
c2	Coro2b	0.281413	-0.0100617	0.019	0.034	1
c2	3300002I08Rik	0.281904	-0.00358861	0.01	0.015	1
c2	Sos2	0.282044	-0.0037143	0.033	0.045	1
c2	Cyp4f13	0.282137	0.00150933	0.015	0.019	1
c2	Tctn1	0.282137	-0.000402652	0.015	0.018	1
c2	Mansc4	0.282137	-0.00646366	0.015	0.023	1
c2	Abraxas1	0.282233	-0.00562951	0.06	0.081	1
c2	Manea	0.282837	-0.018361	0.065	0.095	1
c2	Etfdh	0.282838	-0.00957432	0.04	0.061	1
c2	A930033H14Rik	0.283107	0.000976767	0.011	0.013	1
c2	Efcab7	0.283107	-0.00833591	0.006	0.015	1
c2	Slc30a9	0.283167	0.0250439	0.097	0.104	1
c2	Alkbh2	0.28337	-0.0227052	0.023	0.048	1
c2	Zfp62	0.283625	0.0116522	0.085	0.097	1
c2	Hoxa5	0.283648	0.0266734	0.116	0.13	1
c2	Rnf4	0.284063	-0.011331	0.161	0.22	1
c2	Pcdhga7	0.284312	-0.000623143	0.008	0.01	1
c2	Zfp850	0.284312	-0.00220078	0.013	0.019	1
c2	Pnpla7	0.284312	-0.00243985	0.007	0.01	1
c2	Sytl4	0.284312	-0.00374839	0.008	0.014	1
c2	Zfp74	0.28435	-0.00562763	0.027	0.037	1
c2	Hmbox1	0.284439	0.0244789	0.1	0.102	1
c2	3110045C21Rik	0.284561	-0.00896833	0.005	0.015	1
c2	Ythdc1	0.284586	0.0251135	0.26	0.31	1
c2	Acbd5	0.284895	-0.0223962	0.082	0.13	1
c2	Fam213a	0.285038	-0.02829	0.269	0.336	1
c2	Slc26a6	0.285286	-0.00392471	0.006	0.011	1
c2	Irf5	0.285286	-0.030754	0.006	0.032	1
c2	Zfp407	0.28541	0.0348623	0.076	0.068	1
c2	BC017158	0.285465	-0.0140481	0.019	0.036	1
c2	Akap8l	0.286053	0.0615219	0.155	0.152	1
c2	Ccnb1	0.286056	-0.0593221	0.22	0.269	1
c2	Man2a1	0.286266	0.0289664	0.096	0.102	1
c2	Gm266	0.286488	0.0258946	0.213	0.232	1
c2	Ephb6	0.286499	0.00425667	0.013	0.013	1
c2	Snapc4	0.286499	0.00330339	0.016	0.017	1
c2	Fam78b	0.286499	-0.00239437	0.012	0.017	1
c2	Pld2	0.286499	-0.00484022	0.006	0.012	1
c2	4930426D05Rik	0.286499	-0.00576352	0.006	0.012	1
c2	Ints7	0.286623	0.0213437	0.1	0.109	1
c2	Stx1b	0.286796	0.0013494	0.013	0.014	1
c2	Spire1	0.286815	0.0119044	0.069	0.084	1
c2	Zfp715	0.287435	-0.0111435	0.016	0.031	1
c2	Sqor	0.287477	-0.0131151	0.006	0.02	1
c2	Gga3	0.287569	0.00403702	0.027	0.027	1
c2	Cc2d1b	0.287569	-0.000478114	0.031	0.041	1
c2	Oxsr1	0.287831	-0.0167501	0.061	0.096	1
c2	Gins3	0.287905	-0.0114279	0.052	0.078	1
c2	Fnbp1	0.287989	-0.0122024	0.066	0.096	1
c2	Mterf1a	0.288696	-0.00338715	0.014	0.023	1
c2	Nudt15	0.288723	-0.00518298	0.014	0.023	1
c2	Polg2	0.288723	-0.00896017	0.021	0.034	1
c2	Synrg	0.288902	0.00705405	0.066	0.08	1
c2	Rap1gds1	0.289305	0.0296219	0.076	0.072	1
c2	Rwdd3	0.289551	-0.00392496	0.019	0.028	1
c2	Scd1	0.289551	-0.0198841	0.016	0.038	1
c2	Papola	0.289735	-0.0519527	0.344	0.49	1
c2	Zfp467	0.289773	-0.0445627	0.073	0.137	1
c2	Shc2	0.289805	-0.00305301	0.029	0.037	1
c2	Taf15	0.290004	0.0529386	0.317	0.359	1
c2	Arvcf	0.290235	-0.00275659	0.022	0.028	1
c2	Zc3h6	0.290235	-0.00800341	0.015	0.026	1
c2	Rccd1	0.290564	0.021535	0.04	0.029	1
c2	Ppm1m	0.290686	-0.0316455	0.068	0.12	1
c2	Aste1	0.291207	-0.00247338	0.021	0.027	1
c2	Ikbkap	0.291307	0.0347311	0.155	0.171	1
c2	Hpgds	0.291568	-0.00990176	0.028	0.034	1
c2	R3hdm2	0.291573	0.0206978	0.195	0.233	1
c2	4930524J08Rik	0.291575	-0.00747758	0.036	0.051	1
c2	Zadh2	0.291575	-0.00827023	0.038	0.053	1
c2	Slc11a2	0.291575	-0.00859656	0.026	0.043	1
c2	Stxbp2	0.292674	-0.0186557	0.018	0.039	1
c2	Ncoa6	0.292788	0.00547758	0.068	0.082	1
c2	Brf2	0.292858	-0.00876439	0.053	0.078	1
c2	Tti2	0.292941	-0.00202622	0.021	0.028	1
c2	Gm26881	0.292941	-0.00730531	0.011	0.021	1
c2	Gtpbp6	0.293266	-0.00359841	0.069	0.096	1
c2	Rmi2	0.293484	0.00749722	0.043	0.05	1
c2	Neurl3	0.293731	-0.0151165	0.009	0.024	1
c2	Smug1	0.293813	-0.00350076	0.032	0.045	1
c2	Zfp263	0.293835	-0.00561878	0.043	0.059	1
c2	Hist1h2af	0.293918	-0.00947356	0.025	0.038	1
c2	Rnaset2a	0.293918	-0.0179484	0.015	0.035	1
c2	Tmem100	0.293918	-0.0142218	0.023	0.036	1
c2	Lrrfip2	0.293925	-0.027125	0.099	0.156	1
c2	Smc6	0.29421	0.00957445	0.354	0.449	1
c2	Ccar1	0.294276	0.00816596	0.301	0.389	1
c2	Six2	0.294299	0.0161927	0.181	0.166	1
c2	Fbxw7	0.294542	0.00161955	0.08	0.099	1
c2	Opa1	0.294678	-0.000408586	0.087	0.112	1
c2	Klhl21	0.294681	0.00348572	0.017	0.016	1
c2	Clip4	0.294681	-0.000465628	0.022	0.028	1
c2	Immp2l	0.294681	-0.00682111	0.018	0.03	1
c2	Zfp521	0.294734	0.00488463	0.046	0.054	1
c2	Cluap1	0.29481	-0.0276001	0.054	0.097	1
c2	Sema3a	0.294859	0.0158896	0.107	0.131	1
c2	Rnf145	0.294885	0.000862954	0.064	0.085	1
c2	Agap3	0.29533	-0.0102985	0.059	0.085	1
c2	Zkscan6	0.295663	-0.0167449	0.019	0.038	1
c2	Coa5	0.296893	-0.0171256	0.044	0.076	1
c2	Ggnbp2	0.297042	-0.00323545	0.205	0.277	1
c2	Mki67	0.297392	0.052943	0.245	0.233	1
c2	Dgke	0.297415	0.00392675	0.019	0.019	1
c2	Inpp4b	0.297415	-0.00513428	0.019	0.027	1
c2	Glrb	0.297415	-0.0100663	0.018	0.033	1
c2	Dpagt1	0.297671	-0.0229903	0.046	0.083	1
c2	Trim37	0.297735	-0.0122149	0.076	0.105	1
c2	Ctps	0.297792	-0.0293046	0.147	0.213	1
c2	Cabin1	0.298274	0.0619237	0.153	0.145	1
c2	Pum2	0.2984	0.0236464	0.189	0.229	1
c2	Srrt	0.298519	-0.0249428	0.204	0.29	1
c2	Cdan1	0.298801	0.0169797	0.039	0.034	1
c2	Col14a1	0.298822	-0.031064	0.119	0.151	1
c2	Ptbp2	0.298828	0.070928	0.16	0.143	1
c2	Afg3l2	0.299006	-0.0183143	0.06	0.097	1
c2	Abl2	0.299317	0.00906867	0.05	0.053	1
c2	Rsrp1	0.299525	0.0416873	0.45	0.522	1
c2	Nrxn3	0.299733	0.017721	0.041	0.039	1
c2	Adnp	0.299743	-0.00394983	0.073	0.096	1
c2	Armc6	0.299758	-0.00833987	0.026	0.038	1
c2	Pam	0.299803	0.00944625	0.089	0.108	1
c2	Eif4h	0.299916	0.0264756	0.408	0.507	1
c2	Prickle2	0.300165	-0.000645197	0.021	0.028	1
c2	Clec2l	0.300165	-0.0121089	0.014	0.029	1
c2	Zdhhc9	0.300165	-0.0138567	0.018	0.037	1
c2	Arl6ip1	0.300596	-0.180679	0.701	0.688	1
c2	Rnf146	0.300898	-0.045513	0.118	0.2	1
c2	Pde5a	0.300915	-0.0118515	0.06	0.089	1
c2	Rtf1	0.301027	0.00141971	0.296	0.383	1
c2	Brd9	0.301068	0.061791	0.199	0.208	1
c2	Nphp3	0.301262	0.00734894	0.03	0.032	1
c2	Ccdc50	0.30129	-0.0575097	0.227	0.348	1
c2	Mospd2	0.301469	-0.0219783	0.033	0.061	1
c2	Dixdc1	0.301722	-0.00623666	0.036	0.051	1
c2	Eif2b3	0.301745	-0.037777	0.127	0.196	1
c2	Wipf2	0.301769	0.000504408	0.043	0.053	1
c2	Gm15446	0.302063	-0.000959441	0.024	0.031	1
c2	Rnf121	0.302159	0.0469	0.13	0.141	1
c2	Abcc5	0.30254	0.0391338	0.117	0.115	1
c2	Vti1a	0.302832	0.00414442	0.054	0.064	1
c2	Sclt1	0.302918	0.0711845	0.16	0.139	1
c2	Dhx9	0.303113	0.0931295	0.347	0.366	1
c2	Gabbr1	0.303377	0.0201292	0.088	0.095	1
c2	Phka2	0.303512	-0.00203239	0.031	0.039	1
c2	Ptk2	0.30363	0.0222379	0.124	0.138	1
c2	Mlxip	0.304007	0.004575	0.034	0.039	1
c2	Mettl3	0.304219	0.0130611	0.083	0.096	1
c2	Cep290	0.304744	0.0215323	0.103	0.122	1
c2	Aacs	0.305096	-0.00298092	0.039	0.052	1
c2	Usp42	0.305246	0.0239568	0.074	0.074	1
c2	Slitrk6	0.305271	-0.00946689	0.015	0.028	1
c2	Prpf31	0.305295	-0.00481199	0.221	0.302	1
c2	Hyou1	0.305301	0.0211212	0.077	0.077	1
c2	Tmem177	0.305319	-0.00537744	0.021	0.033	1
c2	Atp2b4	0.305319	-0.00538544	0.032	0.046	1
c2	Rab22a	0.305619	-0.0134404	0.142	0.196	1
c2	Rtel1	0.305864	0.0111169	0.027	0.022	1
c2	Trrap	0.306487	0.0735661	0.165	0.152	1
c2	Prpf4	0.306704	0.00229125	0.129	0.163	1
c2	Hist1h2ae	0.306801	0.0156773	0.411	0.393	1
c2	Ung	0.306938	-0.0253023	0.189	0.242	1
c2	Fxr2	0.307753	0.0115751	0.103	0.123	1
c2	Bag6	0.308396	-0.0112081	0.137	0.193	1
c2	Pogz	0.308398	0.0200272	0.085	0.086	1
c2	Btbd6	0.308629	-0.0218678	0.018	0.045	1
c2	Cdkl3	0.308629	-0.00110851	0.037	0.05	1
c2	1810024B03Rik	0.30874	-0.0112283	0.027	0.047	1
c2	Pdia6	0.308821	-0.0598331	0.984	0.951	1
c2	Sgo2a	0.309008	-0.0222052	0.096	0.134	1
c2	Armc9	0.309106	0.00901212	0.046	0.051	1
c2	Atp7a	0.3095	0.0119948	0.076	0.085	1
c2	Cntn3	0.309564	0.00731769	0.015	0.009	1
c2	Thbs1	0.309585	0.0121204	0.045	0.05	1
c2	Ubap2	0.309683	0.0437897	0.192	0.211	1
c2	Tvp23a	0.309694	-0.00111545	0.019	0.022	1
c2	Klhl2	0.310087	0.0009791	0.043	0.057	1
c2	Cdk13	0.310431	0.0242423	0.159	0.185	1
c2	Ddb1	0.310522	-0.0190026	0.193	0.273	1
c2	Smcr8	0.310528	0.0025324	0.015	0.017	1
c2	Stra6	0.31053	-0.0119434	0.092	0.131	1
c2	Klf9	0.31067	-0.0109431	0.017	0.03	1
c2	Glce	0.310815	-0.0110425	0.034	0.05	1
c2	Med12l	0.311003	0.00444149	0.013	0.01	1
c2	Ly6a	0.311003	-0.00743114	0.017	0.023	1
c2	Secisbp2l	0.311048	-0.00603677	0.085	0.115	1
c2	Pola2	0.311181	-0.0172524	0.072	0.11	1
c2	Pskh1	0.311519	-0.0245481	0.051	0.089	1
c2	Gm48898	0.311834	0.00481396	0.007	0.005	1
c2	Kptn	0.311899	-0.0102097	0.042	0.067	1
c2	Med15	0.311918	0.0231679	0.09	0.094	1
c2	Sfmbt2	0.311932	0.0194961	0.032	0.023	1
c2	Aebp2	0.31207	0.0333744	0.14	0.153	1
c2	Tcea2	0.312445	-0.0101748	0.011	0.024	1
c2	Gm37494	0.312504	0.0176143	0.08	0.086	1
c2	2010015M23Rik	0.312601	-0.00333054	0.026	0.034	1
c2	A930004D18Rik	0.312601	-0.00642208	0.012	0.021	1
c2	Gm26882	0.312795	0.0104927	0.014	0.007	1
c2	Rab43	0.312795	0.0047377	0.011	0.008	1
c2	Map2	0.312975	-0.00944974	0.019	0.033	1
c2	Zfp623	0.313081	-0.0175842	0.022	0.043	1
c2	Inafm2	0.313193	-0.00100389	0.023	0.029	1
c2	Slc4a2	0.313213	0.0029384	0.04	0.048	1
c2	Slc45a3	0.313418	0.00429431	0.011	0.008	1
c2	Nrcam	0.313418	-0.00368525	0.008	0.011	1
c2	Gga2	0.313452	-0.0343265	0.127	0.196	1
c2	Tiam1	0.313609	0.000486415	0.044	0.057	1
c2	Mcur1	0.313609	-0.0116837	0.04	0.064	1
c2	Pou6f1	0.313758	-0.00219963	0.009	0.013	1
c2	St14	0.313758	-0.015285	0.006	0.02	1
c2	Wwox	0.313765	0.00751888	0.042	0.045	1
c2	AI606181	0.313892	3.12795e-05	0.013	0.016	1
c2	Fmn1	0.313892	-0.00170592	0.012	0.014	1
c2	Zfp11	0.313892	-0.00681229	0.011	0.019	1
c2	Begain	0.313892	-0.00853815	0.01	0.02	1
c2	Adamts18	0.313892	-0.0127424	0.012	0.025	1
c2	Mastl	0.314089	-0.00744177	0.032	0.045	1
c2	Invs	0.314221	0.0147242	0.046	0.046	1
c2	Rnf214	0.314443	0.0129991	0.111	0.128	1
c2	Aldh3a2	0.31454	-0.00687136	0.016	0.026	1
c2	Pars2	0.31454	-0.0102997	0.016	0.028	1
c2	Rfx5	0.31454	-0.0104596	0.019	0.032	1
c2	Sorcs3	0.314722	0.00717913	0.011	0.006	1
c2	Ttll3	0.314722	0.00680611	0.012	0.008	1
c2	Gm26606	0.314722	0.00473874	0.009	0.007	1
c2	Lzts1	0.314722	0.00259167	0.008	0.008	1
c2	Shank1	0.314722	0.000567366	0.01	0.012	1
c2	Gm10501	0.314722	0.000473176	0.006	0.006	1
c2	Gm42670	0.314722	9.53228e-05	0.012	0.014	1
c2	A730015C16Rik	0.314722	-0.00027757	0.004	0.005	1
c2	Osbpl10	0.314722	-0.00141954	0.005	0.007	1
c2	Fchsd1	0.314722	-0.00207921	0.005	0.009	1
c2	Shank3	0.314722	-0.00294267	0.004	0.008	1
c2	4933415A04Rik	0.314722	-0.0046988	0.006	0.012	1
c2	Shtn1	0.314722	-0.00611163	0.006	0.011	1
c2	A330009N23Rik	0.314722	-0.00686678	0.006	0.014	1
c2	E430024P14Rik	0.314868	0.000295642	0.008	0.008	1
c2	Mvp	0.314868	-0.0035693	0.016	0.023	1
c2	Polr1a	0.314971	0.0209372	0.078	0.081	1
c2	Fxyd6	0.314977	-0.00883739	0.461	0.496	1
c2	Klhl20	0.315088	0.010027	0.044	0.046	1
c2	Fam214a	0.315094	0.00526574	0.029	0.03	1
c2	Prpf18	0.31537	0.00790695	0.068	0.08	1
c2	Cd99l2	0.315489	-0.0104207	0.055	0.082	1
c2	Gm26733	0.315685	0.0220183	0.041	0.029	1
c2	Gm28535	0.315688	0.000290552	0.006	0.007	1
c2	Nipal3	0.315688	-0.000621568	0.007	0.011	1
c2	Slc2a10	0.315688	-0.000701717	0.007	0.01	1
c2	Gm16386	0.315688	-0.000738637	0.007	0.01	1
c2	Gabrg3	0.315688	-0.00163962	0.005	0.007	1
c2	Rasgrf2	0.315688	-0.00184042	0.003	0.005	1
c2	Zfp69	0.315688	-0.00185554	0.006	0.009	1
c2	Gm7694	0.315688	-0.00320399	0.005	0.008	1
c2	Tcaf2	0.315688	-0.00337391	0.006	0.01	1
c2	Krt15	0.315688	-0.00339142	0.004	0.007	1
c2	Derl3	0.315688	-0.00369823	0.007	0.011	1
c2	Gm10658	0.315688	-0.00406803	0.003	0.007	1
c2	Il17rc	0.315688	-0.00417453	0.007	0.012	1
c2	Pip5k1b	0.315688	-0.00433589	0.006	0.01	1
c2	A430046D13Rik	0.315688	-0.00724938	0.005	0.013	1
c2	5830454E08Rik	0.315688	-0.0075379	0.003	0.011	1
c2	Qpct	0.315688	-0.00766032	0.002	0.01	1
c2	Ccdc122	0.315688	-0.00844269	0.004	0.013	1
c2	Gm10053	0.315688	-0.0168388	0.008	0.025	1
c2	Bdp1	0.315722	0.0613607	0.171	0.175	1
c2	Cit	0.315903	0.0445611	0.081	0.061	1
c2	Trpc5	0.3161	0.00366371	0.005	0.004	1
c2	Gm12216	0.3161	0.000319972	0.005	0.005	1
c2	Gm26737	0.3161	-0.00301426	0.004	0.008	1
c2	Trim6	0.3161	-0.00388292	0.002	0.007	1
c2	Itgb3	0.3161	-0.00109164	0.003	0.005	1
c2	Sult1d1	0.3161	-0.00111084	0.001	0.002	1
c2	Rpl39l	0.3161	-0.00401573	0	0.003	1
c2	Lrrc61	0.316322	-0.00488184	0.011	0.02	1
c2	Map10	0.316322	-0.00491539	0.014	0.02	1
c2	Vps25	0.316322	-0.00694762	0.008	0.017	1
c2	Katnal2	0.316322	-0.00713834	0.008	0.016	1
c2	Sema4a	0.316322	-0.00721452	0.01	0.019	1
c2	Asb1	0.316322	-0.00818893	0.011	0.021	1
c2	Lypd6b	0.316322	-0.0118478	0.006	0.019	1
c2	Trim47	0.316331	-0.0152293	0.006	0.021	1
c2	Epb41l2	0.316406	-0.00142144	0.127	0.166	1
c2	Exoc8	0.316511	-0.00980588	0.016	0.029	1
c2	Irx2	0.316584	0.00295513	0.004	0.002	1
c2	Satb2	0.316584	0.00288152	0.004	0.002	1
c2	Lrrtm2	0.316584	0.00266083	0.006	0.004	1
c2	Gm26870	0.316584	0.0025113	0.005	0.004	1
c2	Gm45889	0.316584	0.00221233	0.004	0.003	1
c2	Aoc2	0.316584	0.00206094	0.004	0.002	1
c2	Rapgef4	0.316584	0.00117028	0.004	0.003	1
c2	Prkcq	0.316584	0.00105577	0.002	0.002	1
c2	Gm33148	0.316584	0.000573669	0.003	0.003	1
c2	Spag17	0.316584	0.000566549	0.002	0.001	1
c2	Cyb561d1	0.316584	0.000502988	0.004	0.004	1
c2	Gp9	0.316584	1.51435e-05	0.002	0.001	1
c2	Nrip3	0.316584	-0.000365237	0.002	0.002	1
c2	BC018473	0.316584	-0.000960365	0.001	0.002	1
c2	Alpk1	0.316584	-0.00105977	0.003	0.005	1
c2	0610025J13Rik	0.316584	-0.00148269	0.001	0.003	1
c2	S100g	0.316584	-0.00160264	0.005	0.006	1
c2	Gm9913	0.316584	-0.00185439	0.001	0.003	1
c2	2210011C24Rik	0.316584	-0.0018584	0.001	0.002	1
c2	Hist2h2ab	0.316584	-0.00188351	0.002	0.004	1
c2	AI854703	0.316584	-0.00188552	0.002	0.004	1
c2	Rgs6	0.316584	-0.0021145	0.001	0.003	1
c2	Gm45669	0.316584	-0.00214746	0.002	0.004	1
c2	Pbld2	0.316584	-0.00222596	0.001	0.003	1
c2	Gm44148	0.316584	-0.00247714	0.002	0.005	1
c2	Stac2	0.316584	-0.00269055	0.004	0.007	1
c2	Best1	0.316584	-0.00344609	0.002	0.005	1
c2	Sfrp5	0.316584	-0.00362888	0.002	0.005	1
c2	Slamf9	0.316584	-0.00552362	0.001	0.006	1
c2	Perp	0.316584	-0.00668126	0.001	0.006	1
c2	Gm31597	0.316584	-0.00791063	0.003	0.011	1
c2	Tie1	0.316584	-0.00938464	0.002	0.01	1
c2	Fcgr2b	0.316584	-0.0101862	0.001	0.009	1
c2	Hes5	0.316661	0.0119588	0.011	0.006	1
c2	Wnt8b	0.316661	0.00588299	0.013	0.007	1
c2	4930558J18Rik	0.316661	-0.00223121	0.005	0.008	1
c2	Nlgn1	0.316661	-0.00434434	0.005	0.009	1
c2	Cdh8	0.316661	-0.00814832	0.005	0.014	1
c2	Pus7l	0.316683	-0.00734985	0.03	0.044	1
c2	Apaf1	0.316839	0.000775798	0.048	0.06	1
c2	1190005I06Rik	0.317059	-0.0120993	0.013	0.028	1
c2	Ppp1r16b	0.317067	0.00654075	0.014	0.01	1
c2	Gm26511	0.317067	0.00514677	0.008	0.006	1
c2	Gm47320	0.317067	0.0044811	0.007	0.003	1
c2	Gm13269	0.317067	0.00410954	0.005	0.002	1
c2	Gm26772	0.317067	0.00325435	0.005	0.003	1
c2	Megf11	0.317067	0.00262471	0.005	0.005	1
c2	4921514A10Rik	0.317067	0.00250916	0.004	0.002	1
c2	Atp7b	0.317067	0.0024331	0.003	0.002	1
c2	Gm17949	0.317067	0.00202512	0.004	0.003	1
c2	Gm26582	0.317067	0.00191505	0.004	0.003	1
c2	Aldob	0.317067	0.0018036	0.004	0.003	1
c2	Phxr2	0.317067	0.00176016	0.003	0.001	1
c2	Ccdc38	0.317067	0.00172611	0.004	0.002	1
c2	Map6d1	0.317067	0.00146488	0.004	0.002	1
c2	Gm49083	0.317067	0.00139412	0.005	0.004	1
c2	Adcy8	0.317067	0.00131234	0.001	0.001	1
c2	4930525G20Rik	0.317067	0.00113313	0.004	0.003	1
c2	Slco4a1	0.317067	0.00101858	0.004	0.003	1
c2	Gm26885	0.317067	0.000882837	0.006	0.007	1
c2	Gm26964	0.317067	0.000865511	0.002	0.001	1
c2	Gm3435	0.317067	0.000727961	0.004	0.005	1
c2	Bloc1s6os	0.317067	0.000688576	0.004	0.004	1
c2	Pcdhgb2	0.317067	0.000681693	0.002	0.002	1
c2	Ttbk1	0.317067	0.000675936	0.001	0.001	1
c2	Pcdh10	0.317067	0.000656078	0.005	0.005	1
c2	Kifc2	0.317067	0.000543683	0.005	0.005	1
c2	Gm10069	0.317067	0.000523389	0.008	0.01	1
c2	5430431A17Rik	0.317067	0.000415165	0.001	0.001	1
c2	4930509G22Rik	0.317067	0.000385422	0.003	0.003	1
c2	Poln	0.317067	0.000275197	0.003	0.003	1
c2	Ripply2	0.317067	0.000194331	0.002	0.002	1
c2	4930426L09Rik	0.317067	4.68459e-05	0.002	0.002	1
c2	Gm37986	0.317067	-0.000106173	0.001	0.001	1
c2	Micalcl	0.317067	-0.000139121	0.002	0.002	1
c2	Pbld1	0.317067	-0.00017631	0.002	0.002	1
c2	Gm16001	0.317067	-0.000177748	0.002	0.002	1
c2	Gm14443	0.317067	-0.000241928	0.004	0.005	1
c2	Slc44a5	0.317067	-0.000255076	0.001	0.001	1
c2	Thtpa	0.317067	-0.000255076	0.001	0.002	1
c2	Pln	0.317067	-0.000256542	0.001	0.001	1
c2	Pcsk1n	0.317067	-0.000308753	0.004	0.006	1
c2	Add2	0.317067	-0.000323567	0.002	0.003	1
c2	2010308F09Rik	0.317067	-0.00032952	0.001	0.002	1
c2	Bcas3os2	0.317067	-0.000353255	0.004	0.005	1
c2	Doc2a	0.317067	-0.000391868	0.003	0.004	1
c2	Halr1	0.317067	-0.000514052	0.001	0.002	1
c2	8430436N08Rik	0.317067	-0.000548127	0.002	0.003	1
c2	Gm26692	0.317067	-0.000624061	0.002	0.002	1
c2	Itgae	0.317067	-0.000777705	0.001	0.002	1
c2	Gm17619	0.317067	-0.000813268	0.001	0.002	1
c2	Gm26558	0.317067	-0.000838843	0.003	0.004	1
c2	Gdap1l1	0.317067	-0.00102956	0.002	0.004	1
c2	Syngr4	0.317067	-0.00102956	0.002	0.004	1
c2	Opn1sw	0.317067	-0.00103473	0.001	0.003	1
c2	Pex5l	0.317067	-0.00107017	0.001	0.003	1
c2	Trim7	0.317067	-0.00107365	0.001	0.002	1
c2	6330420H09Rik	0.317067	-0.00107539	0.001	0.002	1
c2	Gm47112	0.317067	-0.00110559	0.002	0.003	1
c2	Abhd15	0.317067	-0.00114627	0.002	0.003	1
c2	Lrrc18	0.317067	-0.00114627	0.002	0.003	1
c2	Gpha2	0.317067	-0.00118167	0.002	0.003	1
c2	Sema6b	0.317067	-0.0012542	0.002	0.003	1
c2	9530026P05Rik	0.317067	-0.0012751	0.004	0.006	1
c2	Tead4	0.317067	-0.00131758	0.004	0.005	1
c2	Ctnna2	0.317067	-0.00132667	0.002	0.004	1
c2	Rbm44	0.317067	-0.00133397	0.001	0.003	1
c2	Prr29	0.317067	-0.00136931	0.001	0.002	1
c2	Nova2	0.317067	-0.00140093	0.002	0.004	1
c2	A330094K24Rik	0.317067	-0.00146585	0.003	0.006	1
c2	Aatk	0.317067	-0.00155324	0.002	0.003	1
c2	Enpp6	0.317067	-0.00159421	0.001	0.003	1
c2	Slc26a10	0.317067	-0.00162561	0.002	0.004	1
c2	9430085M18Rik	0.317067	-0.00170963	0.001	0.002	1
c2	Gm42303	0.317067	-0.00173114	0.003	0.005	1
c2	Lancl3	0.317067	-0.00180929	0.002	0.004	1
c2	5930412G12Rik	0.317067	-0.00183048	0.004	0.007	1
c2	Map6	0.317067	-0.00192872	0.001	0.003	1
c2	Gpr157	0.317067	-0.00195164	0.004	0.005	1
c2	Efcab10	0.317067	-0.00196588	0.001	0.003	1
c2	Madcam1	0.317067	-0.00196792	0.001	0.003	1
c2	Mc4r	0.317067	-0.00204019	0.001	0.003	1
c2	Avpr2	0.317067	-0.00204226	0.001	0.003	1
c2	Zfp993	0.317067	-0.00206699	0.003	0.005	1
c2	Nat8l	0.317067	-0.00210825	0.002	0.004	1
c2	Spag4	0.317067	-0.00214892	0.006	0.01	1
c2	Prss12	0.317067	-0.00221535	0.003	0.005	1
c2	Nrg3	0.317067	-0.00231156	0.004	0.007	1
c2	Elmo3	0.317067	-0.00232877	0.003	0.005	1
c2	Nptx1	0.317067	-0.0023374	0.001	0.004	1
c2	Lama3	0.317067	-0.00233957	0.001	0.003	1
c2	Gm12359	0.317067	-0.00235071	0.004	0.007	1
c2	Prss53	0.317067	-0.00237455	0.001	0.004	1
c2	Mei4	0.317067	-0.00255578	0.002	0.005	1
c2	Gbgt1	0.317067	-0.00271108	0.001	0.004	1
c2	Mir155hg	0.317067	-0.00274133	0.001	0.005	1
c2	Crybg2	0.317067	-0.00274362	0.001	0.004	1
c2	AI504432	0.317067	-0.00274856	0.006	0.009	1
c2	1700028J19Rik	0.317067	-0.00277613	0.002	0.005	1
c2	Nol3	0.317067	-0.00289399	0.006	0.009	1
c2	Tnfsf13os	0.317067	-0.00303813	0.002	0.005	1
c2	Dsc2	0.317067	-0.00308245	0.001	0.004	1
c2	Zfp335os	0.317067	-0.0030858	0.005	0.008	1
c2	Magee2	0.317067	-0.00312517	0.004	0.008	1
c2	Enpp3	0.317067	-0.00314698	0.002	0.005	1
c2	Maneal	0.317067	-0.0031865	0.002	0.005	1
c2	Kera	0.317067	-0.00319384	0.001	0.004	1
c2	Gm26682	0.317067	-0.00321132	0.003	0.007	1
c2	Zfp973	0.317067	-0.00322359	0.002	0.005	1
c2	Timp4	0.317067	-0.0032285	0.001	0.004	1
c2	Tmem178b	0.317067	-0.00333984	0.001	0.005	1
c2	Gdf5	0.317067	-0.00334233	0.001	0.004	1
c2	Cd300lb	0.317067	-0.00334733	0	0.003	1
c2	Ppp1r3d	0.317067	-0.00359182	0.002	0.006	1
c2	Map2k3os	0.317067	-0.0036374	0.005	0.01	1
c2	Gm15853	0.317067	-0.00367115	0.001	0.005	1
c2	Tmem252	0.317067	-0.00373218	0.002	0.006	1
c2	Ticam2	0.317067	-0.00389631	0.001	0.005	1
c2	Vnn1	0.317067	-0.00393609	0.001	0.005	1
c2	Tfpi2	0.317067	-0.0039759	0.001	0.004	1
c2	Stap1	0.317067	-0.00425031	0.002	0.007	1
c2	Wnt7b	0.317067	-0.00426431	0.001	0.005	1
c2	March11	0.317067	-0.00431586	0.003	0.008	1
c2	Tmem221	0.317067	-0.0044809	0.002	0.007	1
c2	En2	0.317067	-0.00448954	0.001	0.005	1
c2	3100003L05Rik	0.317067	-0.00458035	0.003	0.007	1
c2	Grm8	0.317067	-0.00474303	0.002	0.006	1
c2	Klhl29	0.317067	-0.00489802	0.004	0.01	1
c2	Spdya	0.317067	-0.00519043	0.002	0.006	1
c2	Tmco4	0.317067	-0.00529521	0.002	0.007	1
c2	Zfp300	0.317067	-0.00537447	0.005	0.011	1
c2	Gja4	0.317067	-0.00555416	0.002	0.004	1
c2	Il17ra	0.317067	-0.00558143	0.002	0.009	1
c2	Rab27a	0.317067	-0.00558467	0.003	0.008	1
c2	C130074G19Rik	0.317067	-0.0056009	0.001	0.007	1
c2	Sprr2f	0.317067	-0.00570539	0.002	0.004	1
c2	Upk3a	0.317067	-0.00586672	0.001	0.003	1
c2	Tnfrsf1b	0.317067	-0.00640807	0.002	0.008	1
c2	4930570G19Rik	0.317067	-0.00683731	0.005	0.013	1
c2	Upp1	0.317067	-0.00688856	0.002	0.008	1
c2	Ptpn7	0.317067	-0.00720305	0	0.007	1
c2	Nup62cl	0.317067	-0.00763126	0.002	0.009	1
c2	Scara5	0.317067	-0.00774206	0.001	0.009	1
c2	Gm16365	0.317067	-0.0083162	0.002	0.011	1
c2	Adra1b	0.317067	-0.00858692	0.002	0.01	1
c2	Ptk2b	0.317067	-0.00859966	0.001	0.009	1
c2	Plbd1	0.317067	-0.012631	0.002	0.011	1
c2	Gin1	0.317159	0.00976532	0.06	0.072	1
c2	Fndc3c1	0.317196	0.00357464	0.037	0.043	1
c2	Ddx23	0.317217	0.105575	0.21	0.171	1
c2	Fbxl20	0.317272	0.00177785	0.052	0.067	1
c2	Gm11713	0.317303	0.00447741	0.014	0.013	1
c2	Trp53inp2	0.317303	-0.00834419	0.006	0.015	1
c2	Vcpkmt	0.317303	-0.0103911	0.014	0.027	1
c2	H2-DMb1	0.317303	-0.0136553	0.005	0.018	1
c2	Tinagl1	0.317303	-0.0204542	0.009	0.028	1
c2	Gcc1	0.317476	-0.00527435	0.014	0.021	1
c2	Fkbp1b	0.317476	-0.0172143	0.014	0.034	1
c2	Mon1a	0.317547	-0.00341511	0.009	0.014	1
c2	Ccdc57	0.317631	0.000704529	0.009	0.009	1
c2	Kdm8	0.317631	-0.00260301	0.006	0.008	1
c2	Camsap3	0.317631	-0.00363224	0.005	0.01	1
c2	Ttc12	0.317631	-0.00369303	0.007	0.012	1
c2	Hoxa13	0.317631	-0.00439261	0.003	0.008	1
c2	1700010I14Rik	0.317631	-0.00541769	0.004	0.01	1
c2	Epha2	0.317631	-0.00563579	0.005	0.011	1
c2	Nexmif	0.317631	-0.00760384	0.003	0.011	1
c2	Sirt1	0.317764	0.0130749	0.079	0.09	1
c2	Rgs12	0.317792	0.0144226	0.064	0.07	1
c2	Map1b	0.317797	-0.0262116	0.142	0.201	1
c2	Atrip	0.317931	0.0102202	0.06	0.065	1
c2	Endov	0.31799	0.00204018	0.036	0.043	1
c2	Ermap	0.318038	0.00206025	0.002	0.002	1
c2	Man2c1os	0.318038	-0.00147145	0.002	0.005	1
c2	Prph	0.318038	-0.00402829	0.002	0.005	1
c2	Nrip1	0.318171	0.0963167	0.264	0.26	1
c2	Dct	0.318279	0.00957252	0.001	0	1
c2	Pmel	0.318279	0.00889398	0.003	0.003	1
c2	Gm30524	0.318279	0.0052622	0.005	0.002	1
c2	A630012P03Rik	0.318279	0.00477911	0.006	0.002	1
c2	Gm13091	0.318279	0.00451867	0.006	0.002	1
c2	Chrnb2	0.318279	0.00355079	0.004	0.001	1
c2	Gm26811	0.318279	0.00351355	0.003	0.001	1
c2	Gm20631	0.318279	0.00302921	0.004	0.001	1
c2	Gm43948	0.318279	0.00302885	0.003	0.001	1
c2	2410021H03Rik	0.318279	0.00302848	0.003	0.001	1
c2	Ntn4	0.318279	0.00295397	0.003	0.001	1
c2	Gm26786	0.318279	0.00273231	0.004	0.002	1
c2	Prrt3	0.318279	0.00269701	0.005	0.004	1
c2	Gm29394	0.318279	0.00269654	0.005	0.003	1
c2	Slc32a1	0.318279	0.00250701	0.003	0.001	1
c2	A930028N01Rik	0.318279	0.00243254	0.003	0.001	1
c2	Omg	0.318279	0.00209612	0.003	0.001	1
c2	Gm10401	0.318279	0.00206025	0.003	0.002	1
c2	Gm43913	0.318279	0.00202093	0.002	0.001	1
c2	Gm42851	0.318279	0.00198438	0.002	0.001	1
c2	Cdhr1	0.318279	0.00191358	0.003	0.003	1
c2	Gm9968	0.318279	0.00191063	0.003	0.001	1
c2	Gm47551	0.318279	0.0019099	0.003	0.001	1
c2	Lcat	0.318279	0.00176488	0.004	0.003	1
c2	CT025521.2	0.318279	0.00172291	0.002	0.001	1
c2	Sox10	0.318279	0.00172291	0.002	0.001	1
c2	Gpr176	0.318279	0.00168566	0.002	0.001	1
c2	Nxpe2	0.318279	0.00168566	0.002	0.001	1
c2	Gm10248	0.318279	0.00164842	0.002	0.001	1
c2	Tbc1d22bos	0.318279	0.00164842	0.002	0.001	1
c2	Gm48727	0.318279	0.00157308	0.002	0.001	1
c2	Alox12	0.318279	0.00150557	0.002	0.002	1
c2	1110002E22Rik	0.318279	0.00150208	0.003	0.002	1
c2	Hao2	0.318279	0.00149858	0.002	0.001	1
c2	Gm15879	0.318279	0.00135328	0.003	0.002	1
c2	Esr2	0.318279	0.00135144	0.002	0.002	1
c2	A3galt2	0.318279	0.0013114	0.002	0.001	1
c2	Gm37240	0.318279	0.0013114	0.002	0.001	1
c2	Gm26649	0.318279	0.001277	0.002	0.002	1
c2	Gm26764	0.318279	0.00127605	0.002	0.001	1
c2	Tfap2c	0.318279	0.00123689	0.001	0.001	1
c2	Gm44752	0.318279	0.00120256	0.003	0.002	1
c2	Gm26789	0.318279	0.00120061	0.002	0.001	1
c2	Gm29237	0.318279	0.00120061	0.002	0.001	1
c2	Kbtbd6	0.318279	0.00117813	0.004	0.006	1
c2	Gm43597	0.318279	0.00113213	0.004	0.003	1
c2	Clic5	0.318279	0.00112714	0.001	0.001	1
c2	Gm26869	0.318279	0.00112614	0.002	0.001	1
c2	Gm48899	0.318279	0.00112614	0.002	0.001	1
c2	Alb	0.318279	0.00112513	0.001	0.001	1
c2	D030045P18Rik	0.318279	0.00109194	0.002	0.002	1
c2	Kiss1r	0.318279	0.00109093	0.002	0.002	1
c2	Mroh2a	0.318279	0.00108789	0.002	0.001	1
c2	Oacyl	0.318279	0.00108789	0.002	0.001	1
c2	Keg1	0.318279	0.00108586	0.001	0	1
c2	Papolb	0.318279	0.00101651	0.003	0.002	1
c2	Gm37768	0.318279	0.00101547	0.002	0.002	1
c2	A530001N23Rik	0.318279	0.00101339	0.001	0.001	1
c2	Ankef1	0.318279	0.00101339	0.001	0.001	1
c2	Lamp3	0.318279	0.00101235	0.001	0.001	1
c2	Ciita	0.318279	0.0009772	0.002	0.001	1
c2	Gm26718	0.318279	0.000976148	0.002	0.001	1
c2	B3galt5	0.318279	0.000975096	0.002	0.001	1
c2	Gm43604	0.318279	0.000975096	0.001	0.001	1
c2	Naaladl1	0.318279	0.000975096	0.001	0.001	1
c2	Hhipl1	0.318279	0.000946338	0.003	0.003	1
c2	Capn12	0.318279	0.000938905	0.002	0.001	1
c2	Gm16702	0.318279	0.00093784	0.002	0.001	1
c2	Ccdc13	0.318279	0.000901663	0.002	0.001	1
c2	BC065403	0.318279	0.000867687	0.003	0.002	1
c2	Gm13404	0.318279	0.000828285	0.002	0.001	1
c2	Gm48742	0.318279	0.000827183	0.001	0.001	1
c2	1700029I15Rik	0.318279	0.000826081	0.001	0.001	1
c2	Atp8b5	0.318279	0.000826081	0.002	0.001	1
c2	Gm15893	0.318279	0.000826081	0.002	0.001	1
c2	Gm28154	0.318279	0.000826081	0.001	0.001	1
c2	Wisp3	0.318279	0.000826081	0.002	0.001	1
c2	Gm14455	0.318279	0.000789946	0.002	0.001	1
c2	Gm45076	0.318279	0.000788831	0.001	0.001	1
c2	1700066B19Rik	0.318279	0.000753836	0.002	0.002	1
c2	Shisa6	0.318279	0.000753836	0.002	0.002	1
c2	9330102E08Rik	0.318279	0.000751582	0.001	0.001	1
c2	A230083N12Rik	0.318279	0.000751582	0.001	0.001	1
c2	Gm12689	0.318279	0.000751582	0.001	0.001	1
c2	Clhc1	0.318279	0.000750454	0.001	0.001	1
c2	H2-Q4	0.318279	0.000721161	0.003	0.003	1
c2	Vwa5b2	0.318279	0.000717752	0.002	0.002	1
c2	Bglap	0.318279	0.000713194	0.001	0.001	1
c2	Gm9725	0.318279	0.000713194	0.001	0.001	1
c2	Slc17a7	0.318279	0.000678241	0.002	0.001	1
c2	Ctf2	0.318279	0.000677089	0.001	0.001	1
c2	Lrrd1	0.318279	0.000675936	0.001	0.001	1
c2	BC030499	0.318279	0.000642173	0.002	0.002	1
c2	Gm16008	0.318279	0.000641009	0.001	0.001	1
c2	Tnfsfm13	0.318279	0.000641009	0.002	0.001	1
c2	4933423P22Rik	0.318279	0.000639844	0.001	0.001	1
c2	Asgr2	0.318279	0.000639844	0.001	0.001	1
c2	B230303O12Rik	0.318279	0.000639844	0.002	0.001	1
c2	Baiap3	0.318279	0.000639844	0.002	0.001	1
c2	Gm17552	0.318279	0.000639844	0.001	0.001	1
c2	Gm26790	0.318279	0.000639844	0.002	0.001	1
c2	Gm47391	0.318279	0.000638679	0.001	0.001	1
c2	Hrk	0.318279	0.000603778	0.002	0.001	1
c2	Irs4	0.318279	0.000602601	0.001	0.001	1
c2	Serpinf2	0.318279	0.000602601	0.002	0.001	1
c2	Ccdc92b	0.318279	0.000601423	0.001	0.001	1
c2	Gm42669	0.318279	0.000601423	0.001	0.001	1
c2	Sphkap	0.318279	0.000601423	0.001	0.001	1
c2	Hist1h4n	0.318279	0.000566549	0.001	0.001	1
c2	B430305J03Rik	0.318279	0.000565359	0.001	0.001	1
c2	Mgat5b	0.318279	0.000565359	0.002	0.001	1
c2	1700095J03Rik	0.318279	0.000528118	0.001	0.001	1
c2	AL589670.3	0.318279	0.000528118	0.001	0.001	1
c2	Pcdhga4	0.318279	0.000528118	0.001	0.001	1
c2	Gm12408	0.318279	0.000454869	0.001	0.001	1
c2	Slc4a11	0.318279	0.000453642	0.001	0.001	1
c2	Gm15704	0.318279	0.000452414	0.001	0.001	1
c2	Myo1a	0.318279	0.000452414	0.001	0.001	1
c2	Rims3	0.318279	0.000418884	0.002	0.002	1
c2	Snph	0.318279	0.000418884	0.002	0.002	1
c2	Vtn	0.318279	0.000417645	0.002	0.001	1
c2	Samd13	0.318279	0.000416405	0.001	0.001	1
c2	Abcg8	0.318279	0.000415165	0.001	0.001	1
c2	Cfhr2	0.318279	0.000415165	0.001	0.001	1
c2	Fgf17	0.318279	0.000415165	0.001	0.001	1
c2	Hbq1a	0.318279	0.000415165	0.001	0.001	1
c2	Gm42901	0.318279	0.000382924	0.003	0.002	1
c2	4930458D05Rik	0.318279	0.000380422	0.002	0.001	1
c2	AC153140.2	0.318279	0.00035077	0.004	0.004	1
c2	Gm3248	0.318279	0.000339405	0.001	0.001	1
c2	Kcnj4	0.318279	0.000339405	0.001	0.001	1
c2	Rnf138rt1	0.318279	0.000339405	0.001	0.001	1
c2	A430110L20Rik	0.318279	0.000307258	0.002	0.002	1
c2	Gm28731	0.318279	0.000305982	0.001	0.002	1
c2	4930594M22Rik	0.318279	0.000304705	0.001	0.001	1
c2	Gm10306	0.318279	0.000304705	0.001	0.001	1
c2	Nkx6-1	0.318279	0.000303427	0.001	0.001	1
c2	Pla2g2c	0.318279	0.000302148	0.001	0.001	1
c2	Slc9b1	0.318279	0.000302148	0.001	0.001	1
c2	Matn1	0.318279	0.000273912	0.003	0.003	1
c2	Kcnip4	0.318279	0.000268763	0.002	0.002	1
c2	Gm15998	0.318279	0.000267474	0.002	0.001	1
c2	Gm16010	0.318279	0.000266184	0.001	0.001	1
c2	Pkhd1l1	0.318279	0.000264892	0.001	0.001	1
c2	Ttc9b	0.318279	0.000264892	0.001	0.001	1
c2	Gm40841	0.318279	0.000234148	0.002	0.002	1
c2	Erbb4	0.318279	0.000230245	0.002	0.001	1
c2	1700034P13Rik	0.318279	0.000228942	0.001	0.001	1
c2	Hemgn	0.318279	0.000228942	0.001	0.001	1
c2	Dok7	0.318279	0.000227638	0.001	0.001	1
c2	Corin	0.318279	0.000198269	0.002	0.003	1
c2	Gm15910	0.318279	0.000194331	0.002	0.002	1
c2	Gm36595	0.318279	0.000191701	0.001	0.001	1
c2	Prlr	0.318279	0.000191701	0.001	0.001	1
c2	Samd11	0.318279	0.000191701	0.001	0.001	1
c2	4932438H23Rik	0.318279	0.000190385	0.001	0.001	1
c2	Gm13112	0.318279	0.000190385	0.001	0.001	1
c2	Gm33050	0.318279	0.000190385	0.001	0.001	1
c2	Tmem72	0.318279	0.000190385	0.001	0.001	1
c2	Stac3	0.318279	0.000165059	0.003	0.003	1
c2	Cfap70	0.318279	0.00015579	0.001	0.001	1
c2	Gm19710	0.318279	0.00015579	0.002	0.002	1
c2	Sptb	0.318279	0.000154462	0.001	0.001	1
c2	Cubn	0.318279	0.000153134	0.001	0.001	1
c2	Mast1	0.318279	0.000153134	0.001	0.001	1
c2	Atp6v0a4	0.318279	0.000119904	0.002	0.002	1
c2	Car7	0.318279	0.000119904	0.002	0.002	1
c2	Gm12089	0.318279	0.000117224	0.001	0.001	1
c2	Mpig6b	0.318279	0.000117224	0.001	0.001	1
c2	Ankrd23	0.318279	0.000115883	0.001	0.001	1
c2	Gm17025	0.318279	0.000115883	0.001	0.001	1
c2	Gpat2	0.318279	0.000115883	0.001	0.001	1
c2	Cfap61	0.318279	0.000114541	0	0.001	1
c2	AC101921.1	0.318279	9.21295e-05	0.004	0.004	1
c2	Spink1	0.318279	8.40434e-05	0.002	0.002	1
c2	D030040B21Rik	0.318279	8.13408e-05	0.002	0.001	1
c2	Proscos	0.318279	8.13408e-05	0.001	0.002	1
c2	Gpbar1	0.318279	7.99882e-05	0.001	0.001	1
c2	Hist1h1t	0.318279	7.99882e-05	0.001	0.001	1
c2	Tbx6	0.318279	7.86346e-05	0.001	0.001	1
c2	AL732506.1	0.318279	7.72801e-05	0.001	0.001	1
c2	Wdr93	0.318279	7.72801e-05	0.001	0.001	1
c2	Gm12500	0.318279	4.41184e-05	0.001	0.002	1
c2	AC163354.1	0.318279	4.27532e-05	0.001	0.001	1
c2	Gm26850	0.318279	4.27532e-05	0.001	0.001	1
c2	Gm45371	0.318279	4.13872e-05	0.001	0.001	1
c2	Gm6410	0.318279	4.13872e-05	0.001	0.001	1
c2	Mageb3	0.318279	4.13872e-05	0.001	0.001	1
c2	Rnf223	0.318279	4.00202e-05	0.001	0.001	1
c2	Gm45620	0.318279	1.23985e-05	0.003	0.003	1
c2	AL589692.1	0.318279	5.51968e-06	0.001	0.001	1
c2	Gm28876	0.318279	4.14115e-06	0.001	0.001	1
c2	2610206C17Rik	0.318279	2.76169e-06	0.001	0.001	1
c2	Gm45233	0.318279	2.76169e-06	0.001	0.001	1
c2	Izumo1r	0.318279	2.76169e-06	0	0.001	1
c2	Grhl1	0.318279	-3.03224e-05	0.002	0.002	1
c2	Pde6h	0.318279	-3.17125e-05	0.001	0.001	1
c2	Gm26840	0.318279	-3.31035e-05	0.001	0.001	1
c2	Rtl4	0.318279	-3.31035e-05	0.001	0.001	1
c2	Acsm2	0.318279	-3.44954e-05	0.001	0.001	1
c2	Gm12576	0.318279	-5.77492e-05	0.003	0.004	1
c2	Abcg4	0.318279	-6.19399e-05	0.003	0.003	1
c2	Dgki	0.318279	-6.89433e-05	0.001	0.001	1
c2	Gm12981	0.318279	-6.89433e-05	0.001	0.001	1
c2	Gm43126	0.318279	-6.89433e-05	0.001	0.001	1
c2	Gm45894	0.318279	-6.89433e-05	0.001	0.001	1
c2	Dclk3	0.318279	-7.03467e-05	0.001	0.001	1
c2	Gm14002	0.318279	-7.03467e-05	0.001	0.001	1
c2	Gm6938	0.318279	-7.03467e-05	0.001	0.001	1
c2	Hcn2	0.318279	-7.03467e-05	0.001	0.001	1
c2	P2ry2	0.318279	-7.03467e-05	0.001	0.001	1
c2	Slc39a2	0.318279	-7.03467e-05	0.001	0.001	1
c2	Tmem174	0.318279	-7.03467e-05	0.001	0.001	1
c2	Gm42504	0.318279	-7.17512e-05	0.001	0.001	1
c2	Ina	0.318279	-0.000100518	0.002	0.003	1
c2	Pcna-ps2	0.318279	-0.00010193	0.002	0.002	1
c2	Gm44731	0.318279	-0.000106173	0.001	0.001	1
c2	Tomm6os	0.318279	-0.000106173	0.001	0.001	1
c2	Dnhd1	0.318279	-0.000107589	0.001	0.001	1
c2	AC140304.2	0.318279	-0.000109006	0.001	0.001	1
c2	Cidea	0.318279	-0.000109006	0.001	0.001	1
c2	Rsph4a	0.318279	-0.000109006	0.001	0.001	1
c2	1700034H15Rik	0.318279	-0.000143401	0.001	0.001	1
c2	4732463B04Rik	0.318279	-0.000143401	0.001	0.001	1
c2	4932430I15Rik	0.318279	-0.000144829	0.001	0.001	1
c2	Cfap54	0.318279	-0.000144829	0.001	0.001	1
c2	Gm37422	0.318279	-0.000144829	0.001	0.001	1
c2	Gm37637	0.318279	-0.000144829	0.001	0.001	1
c2	Gm17509	0.318279	-0.000146258	0.001	0.001	1
c2	Gm7967	0.318279	-0.000146258	0.001	0.001	1
c2	Nlrp6	0.318279	-0.000146258	0.001	0.001	1
c2	Zfp804b	0.318279	-0.000146258	0.001	0.001	1
c2	Frmpd3	0.318279	-0.00017631	0.002	0.002	1
c2	1810019N24Rik	0.318279	-0.000180627	0.001	0.002	1
c2	Car5a	0.318279	-0.000180627	0.001	0.001	1
c2	Pcdhgb1	0.318279	-0.000180627	0.001	0.001	1
c2	Anks4b	0.318279	-0.000182068	0.001	0.001	1
c2	Gm15743	0.318279	-0.000182068	0.001	0.001	1
c2	Hnf4a	0.318279	-0.000182068	0.001	0.001	1
c2	Olfr655	0.318279	-0.000182068	0.001	0.001	1
c2	Gm2464	0.318279	-0.00018351	0.001	0.001	1
c2	Tsga13	0.318279	-0.00018351	0.001	0.001	1
c2	Hmga1b	0.318279	-0.0002106	0.003	0.003	1
c2	Cntnap5b	0.318279	-0.0002164	0.001	0.002	1
c2	Ccdc150	0.318279	-0.000219306	0.001	0.001	1
c2	Klk10	0.318279	-0.000219306	0.001	0.001	1
c2	Gm14812	0.318279	-0.00022076	0.001	0.001	1
c2	Prss50	0.318279	-0.00022076	0.001	0.001	1
c2	Tnfrsf9	0.318279	-0.00022076	0	0.001	1
c2	Ddx4	0.318279	-0.000249223	0.002	0.003	1
c2	Zfp345	0.318279	-0.000250685	0.002	0.003	1
c2	Gm19950	0.318279	-0.000255076	0.001	0.001	1
c2	Agbl2	0.318279	-0.000256542	0.001	0.001	1
c2	Ltb4r2	0.318279	-0.000256542	0.001	0.001	1
c2	Zfp965	0.318279	-0.000256542	0.001	0.001	1
c2	Abcb1a	0.318279	-0.000258009	0	0.001	1
c2	Notumos	0.318279	-0.000258009	0	0.001	1
c2	Nup210l	0.318279	-0.000258009	0.001	0.001	1
c2	Asb17os	0.318279	-0.000259477	0	0.001	1
c2	Gm36210	0.318279	-0.000259477	0	0.001	1
c2	Olfr212	0.318279	-0.000292299	0.001	0.002	1
c2	Ttc30a2	0.318279	-0.000292299	0.001	0.002	1
c2	Lrp2bp	0.318279	-0.000293777	0.001	0.001	1
c2	Rergl	0.318279	-0.000293777	0.001	0.001	1
c2	Cntn2	0.318279	-0.000295256	0.001	0.001	1
c2	Gm15956	0.318279	-0.000295256	0.001	0.001	1
c2	Gm26706	0.318279	-0.000295256	0.001	0.001	1
c2	Ifnlr1	0.318279	-0.000295256	0.001	0.001	1
c2	Krtdap	0.318279	-0.000295256	0.001	0.001	1
c2	Noxa1	0.318279	-0.000295256	0.001	0.001	1
c2	Plekhg4	0.318279	-0.000295256	0	0.001	1
c2	Spock1	0.318279	-0.000320596	0.003	0.003	1
c2	Aloxe3	0.318279	-0.00032803	0.002	0.002	1
c2	Vmn1r4	0.318279	-0.00032952	0.001	0.002	1
c2	AC126280.1	0.318279	-0.000331011	0.001	0.001	1
c2	Aifm3	0.318279	-0.000331011	0.001	0.001	1
c2	Dcst2	0.318279	-0.000331011	0.001	0.001	1
c2	Myh7b	0.318279	-0.000331011	0.001	0.001	1
c2	A230005M16Rik	0.318279	-0.000332503	0	0.001	1
c2	Gm30934	0.318279	-0.000332503	0.001	0.001	1
c2	Gm36278	0.318279	-0.000332503	0.001	0.001	1
c2	6330403N20Rik	0.318279	-0.000333995	0	0.001	1
c2	Slc6a16	0.318279	-0.000333995	0	0.001	1
c2	Rasgrp4	0.318279	-0.000357741	0.002	0.003	1
c2	Prox2os	0.318279	-0.000365237	0.001	0.002	1
c2	Gm44037	0.318279	-0.00036674	0.001	0.002	1
c2	Pstpip2	0.318279	-0.00036674	0.001	0.002	1
c2	Acat3	0.318279	-0.000368243	0.001	0.001	1
c2	F630040K05Rik	0.318279	-0.000368243	0.001	0.001	1
c2	1810010D01Rik	0.318279	-0.000369747	0.001	0.001	1
c2	Cers3	0.318279	-0.000369747	0	0.001	1
c2	Gm26578	0.318279	-0.000369747	0.001	0.001	1
c2	Gm47359	0.318279	-0.000369747	0.001	0.001	1
c2	Gm996	0.318279	-0.000369747	0.001	0.001	1
c2	Zfp365	0.318279	-0.000397905	0.002	0.003	1
c2	Caps2	0.318279	-0.000403958	0.001	0.002	1
c2	Impg2	0.318279	-0.000403958	0.001	0.002	1
c2	Ssu2	0.318279	-0.000403958	0.001	0.002	1
c2	4930509E16Rik	0.318279	-0.000405474	0.001	0.001	1
c2	Mpz	0.318279	-0.000405474	0.001	0.001	1
c2	Myl3	0.318279	-0.000405474	0.001	0.001	1
c2	Fam196b	0.318279	-0.00040699	0.001	0.001	1
c2	Gm12860	0.318279	-0.00040699	0.001	0.001	1
c2	Gm44696	0.318279	-0.00040699	0.001	0.001	1
c2	Gm4841	0.318279	-0.00040699	0.001	0.001	1
c2	Gm49380	0.318279	-0.00040699	0.001	0.001	1
c2	Defb45	0.318279	-0.000408508	0	0.001	1
c2	Gm17324	0.318279	-0.000408508	0	0.001	1
c2	Pnma3	0.318279	-0.000408508	0	0.001	1
c2	St8sia6	0.318279	-0.000436596	0.002	0.003	1
c2	4930471M09Rik	0.318279	-0.000442703	0.001	0.001	1
c2	C2cd4c	0.318279	-0.000442703	0.001	0.001	1
c2	Gm47071	0.318279	-0.000442703	0.001	0.001	1
c2	Kcnf1	0.318279	-0.000442703	0.001	0.001	1
c2	Dydc2	0.318279	-0.000444232	0	0.001	1
c2	Gm19705	0.318279	-0.000444232	0.001	0.001	1
c2	Gm48969	0.318279	-0.000444232	0.001	0.001	1
c2	Slc2a2	0.318279	-0.000444232	0.001	0.001	1
c2	Tbr1	0.318279	-0.000444232	0.001	0.001	1
c2	Gm26612	0.318279	-0.000445763	0	0.001	1
c2	Kcnq4	0.318279	-0.000473774	0.002	0.003	1
c2	Adamts14	0.318279	-0.00047839	0.001	0.002	1
c2	Ttll9	0.318279	-0.000479931	0.001	0.001	1
c2	4933408J17Rik	0.318279	-0.000481473	0	0.001	1
c2	Klhl31	0.318279	-0.000481473	0.001	0.001	1
c2	Igsf21	0.318279	-0.000483016	0	0.001	1
c2	Ptchd4	0.318279	-0.000506307	0.003	0.004	1
c2	H2-M5	0.318279	-0.000514052	0.001	0.002	1
c2	5430427N15Rik	0.318279	-0.000515604	0.001	0.002	1
c2	AC134548.2	0.318279	-0.000515604	0.001	0.002	1
c2	Ecel1	0.318279	-0.000517158	0.001	0.001	1
c2	Tmigd1	0.318279	-0.000517158	0.001	0.001	1
c2	BC049352	0.318279	-0.000518712	0.001	0.001	1
c2	Gm13589	0.318279	-0.000518712	0.001	0.001	1
c2	Gm20442	0.318279	-0.000518712	0.001	0.001	1
c2	Armc3	0.318279	-0.000520267	0	0.001	1
c2	Catspere2	0.318279	-0.000520267	0	0.001	1
c2	Gm34759	0.318279	-0.000520267	0	0.001	1
c2	Jchain	0.318279	-0.000520267	0	0.001	1
c2	Tbata	0.318279	-0.000520267	0	0.001	1
c2	Tcap	0.318279	-0.000543445	0.003	0.003	1
c2	Cerkl	0.318279	-0.000554383	0.001	0.002	1
c2	Dntt	0.318279	-0.000554383	0	0.002	1
c2	Il12rb2	0.318279	-0.000554383	0.001	0.002	1
c2	Kcnmb1	0.318279	-0.000554383	0.001	0.002	1
c2	Lemd1	0.318279	-0.000554383	0.001	0.002	1
c2	Noxred1	0.318279	-0.000554383	0.001	0.001	1
c2	Il11	0.318279	-0.00055595	0	0.001	1
c2	Cxcr5	0.318279	-0.000557517	0	0.001	1
c2	Slc27a2	0.318279	-0.000557517	0	0.001	1
c2	Dnah8	0.318279	-0.000590029	0.001	0.002	1
c2	Il15ra	0.318279	-0.000591607	0.001	0.002	1
c2	Gm11205	0.318279	-0.000593186	0.001	0.001	1
c2	Frmpd1	0.318279	-0.000594766	0	0.001	1
c2	Pinlyp	0.318279	-0.000594766	0	0.001	1
c2	Rnasek	0.318279	-0.000594766	0	0.001	1
c2	Med9os	0.318279	-0.000611391	0.004	0.005	1
c2	Slc38a3	0.318279	-0.000622473	0.002	0.003	1
c2	St6gal2	0.318279	-0.000624061	0.002	0.003	1
c2	Calml3	0.318279	-0.000627239	0.001	0.002	1
c2	Gm13977	0.318279	-0.000630421	0.001	0.001	1
c2	Krt222	0.318279	-0.000630421	0	0.001	1
c2	Vgll2	0.318279	-0.000630421	0	0.001	1
c2	Wfikkn1	0.318279	-0.000630421	0.001	0.001	1
c2	Zan	0.318279	-0.000630421	0.001	0.001	1
c2	Fbxl13	0.318279	-0.000632014	0	0.001	1
c2	Myl10	0.318279	-0.000632014	0	0.001	1
c2	Pak6	0.318279	-0.000632014	0	0.001	1
c2	Popdc2	0.318279	-0.000662845	0.001	0.002	1
c2	Brinp3	0.318279	-0.000664447	0.001	0.002	1
c2	Evi2	0.318279	-0.000664447	0.001	0.002	1
c2	Lrrtm3	0.318279	-0.000664447	0.001	0.002	1
c2	Slc35f3	0.318279	-0.000664447	0.001	0.002	1
c2	Gm26536	0.318279	-0.00066605	0.001	0.002	1
c2	Kng2	0.318279	-0.00066605	0.001	0.002	1
c2	Gm28874	0.318279	-0.000667654	0.001	0.001	1
c2	H2-Q10	0.318279	-0.000667654	0.001	0.001	1
c2	Hist1h3h	0.318279	-0.000667654	0.001	0.001	1
c2	0610033M10Rik	0.318279	-0.00066926	0	0.001	1
c2	4930439D14Rik	0.318279	-0.00066926	0	0.001	1
c2	D830036C21Rik	0.318279	-0.00066926	0	0.001	1
c2	Tppp	0.318279	-0.00066926	0	0.001	1
c2	Trpm6	0.318279	-0.00066926	0	0.001	1
c2	Pcdhb11	0.318279	-0.000691984	0.003	0.004	1
c2	Rtl1	0.318279	-0.000696814	0.002	0.003	1
c2	Oprl1	0.318279	-0.00070004	0.001	0.002	1
c2	Cntnap3	0.318279	-0.000701654	0.001	0.002	1
c2	Lrrc8e	0.318279	-0.00070327	0.001	0.002	1
c2	Krt75	0.318279	-0.000704887	0	0.001	1
c2	Adm2	0.318279	-0.000706504	0	0.001	1
c2	Dynlrb2	0.318279	-0.000706504	0	0.001	1
c2	Gstp3	0.318279	-0.000706504	0	0.001	1
c2	Nacad	0.318279	-0.000706504	0	0.001	1
c2	Ngef	0.318279	-0.000706504	0	0.001	1
c2	Krt13	0.318279	-0.000708123	0	0.001	1
c2	Rbakdn	0.318279	-0.000708123	0	0.001	1
c2	Insc	0.318279	-0.000732359	0.002	0.003	1
c2	Col4a3	0.318279	-0.000737233	0.001	0.002	1
c2	Gm29100	0.318279	-0.00073886	0.001	0.002	1
c2	Gm48619	0.318279	-0.00073886	0.001	0.002	1
c2	Barx2	0.318279	-0.000740488	0.001	0.001	1
c2	0610039K10Rik	0.318279	-0.000742117	0.001	0.001	1
c2	Kcnd3os	0.318279	-0.000742117	0.001	0.001	1
c2	Plcxd1	0.318279	-0.000742117	0.001	0.001	1
c2	Clnk	0.318279	-0.000743747	0	0.001	1
c2	Gm26707	0.318279	-0.000743747	0	0.001	1
c2	Gm26801	0.318279	-0.000743747	0	0.001	1
c2	Gm43136	0.318279	-0.000743747	0	0.001	1
c2	Pcdhb12	0.318279	-0.000743747	0	0.001	1
c2	5430403N17Rik	0.318279	-0.000745379	0	0.001	1
c2	Fut1	0.318279	-0.000745379	0	0.001	1
c2	Vmn1r90	0.318279	-0.000758093	0.004	0.006	1
c2	AC162302.1	0.318279	-0.00077115	0.002	0.003	1
c2	Nipal1	0.318279	-0.000772787	0.002	0.003	1
c2	A830035O19Rik	0.318279	-0.000774425	0.001	0.002	1
c2	Dcc	0.318279	-0.000777705	0.001	0.002	1
c2	6030445D17Rik	0.318279	-0.000779347	0	0.001	1
c2	Gm26808	0.318279	-0.000780989	0	0.001	1
c2	Mos	0.318279	-0.000780989	0	0.001	1
c2	AC140186.1	0.318279	-0.000782633	0	0.001	1
c2	Cyp4b1	0.318279	-0.000782633	0	0.001	1
c2	Gm31946	0.318279	-0.000782633	0	0.001	1
c2	Stpg1	0.318279	-0.000782633	0	0.001	1
c2	Gm28529	0.318279	-0.000808316	0.002	0.003	1
c2	F10	0.318279	-0.000814921	0.001	0.001	1
c2	Klhl40	0.318279	-0.000814921	0.001	0.002	1
c2	Cdh20	0.318279	-0.000816575	0.001	0.001	1
c2	Gm27184	0.318279	-0.000816575	0	0.001	1
c2	Lrrn4cl	0.318279	-0.000816575	0.001	0.001	1
c2	Cd4	0.318279	-0.00081823	0	0.001	1
c2	Cyp4x1	0.318279	-0.00081823	0	0.001	1
c2	D7Ertd443e	0.318279	-0.00081823	0	0.001	1
c2	Gm26515	0.318279	-0.00081823	0	0.001	1
c2	A330041J22Rik	0.318279	-0.000819886	0	0.001	1
c2	Arx	0.318279	-0.000819886	0	0.001	1
c2	Got1l1	0.318279	-0.000819886	0	0.001	1
c2	Pld6	0.318279	-0.00084548	0.002	0.003	1
c2	S100a14	0.318279	-0.00084548	0.001	0.003	1
c2	C030010L15Rik	0.318279	-0.000848805	0.002	0.002	1
c2	Gm10457	0.318279	-0.00085047	0.001	0.002	1
c2	C230004F18Rik	0.318279	-0.000852135	0.001	0.002	1
c2	Gm28809	0.318279	-0.000852135	0.001	0.002	1
c2	Trp63	0.318279	-0.000852135	0.001	0.002	1
c2	Mir670hg	0.318279	-0.000853801	0.001	0.002	1
c2	Slc25a21	0.318279	-0.000853801	0.001	0.001	1
c2	Sox6os	0.318279	-0.000855469	0	0.001	1
c2	B3gat1	0.318279	-0.000857138	0	0.001	1
c2	Slc47a1	0.318279	-0.00088767	0.001	0.002	1
c2	Gm13305	0.318279	-0.000889348	0.001	0.002	1
c2	Gm42903	0.318279	-0.000889348	0.001	0.002	1
c2	Gm44949	0.318279	-0.000889348	0.001	0.002	1
c2	Crygn	0.318279	-0.000891027	0.001	0.001	1
c2	Galnt6	0.318279	-0.000891027	0.001	0.001	1
c2	B230112J18Rik	0.318279	-0.000892707	0	0.001	1
c2	Chdh	0.318279	-0.000892707	0	0.001	1
c2	Fbxo47	0.318279	-0.000892707	0	0.001	1
c2	Gipr	0.318279	-0.000892707	0	0.001	1
c2	Lrrc9	0.318279	-0.000892707	0	0.001	1
c2	Myh14	0.318279	-0.000892707	0	0.001	1
c2	Slc30a2	0.318279	-0.000892707	0	0.001	1
c2	Ptprr	0.318279	-0.000894388	0	0.001	1
c2	Zpbp2	0.318279	-0.000894388	0	0.001	1
c2	Pnldc1	0.318279	-0.000924869	0.001	0.002	1
c2	Cct6b	0.318279	-0.00092825	0	0.002	1
c2	Gm15326	0.318279	-0.00092825	0.001	0.002	1
c2	Gm42397	0.318279	-0.00092825	0.001	0.002	1
c2	M1ap	0.318279	-0.00092825	0	0.002	1
c2	4933417E11Rik	0.318279	-0.000929943	0	0.001	1
c2	C330018A13Rik	0.318279	-0.000929943	0	0.001	1
c2	Fgf3	0.318279	-0.000929943	0	0.001	1
c2	Gm35248	0.318279	-0.000929943	0	0.001	1
c2	9430097D07Rik	0.318279	-0.000931637	0	0.001	1
c2	Crip3	0.318279	-0.000931637	0	0.001	1
c2	D030055H07Rik	0.318279	-0.000931637	0	0.001	1
c2	Gm14226	0.318279	-0.000931637	0	0.001	1
c2	Gm16838	0.318279	-0.000931637	0	0.001	1
c2	Olfr506	0.318279	-0.000931637	0	0.001	1
c2	Celf5	0.318279	-0.000951874	0.002	0.004	1
c2	Gm15013	0.318279	-0.000958664	0.002	0.003	1
c2	Ankrd66	0.318279	-0.000960365	0.002	0.003	1
c2	3110006O06Rik	0.318279	-0.000963769	0.001	0.002	1
c2	Gm3667	0.318279	-0.000963769	0.001	0.002	1
c2	Ehhadh	0.318279	-0.000965473	0.001	0.002	1
c2	Itgbl1	0.318279	-0.000965473	0.001	0.002	1
c2	Ppp1r1b	0.318279	-0.000965473	0.001	0.002	1
c2	1700040D17Rik	0.318279	-0.000967178	0	0.001	1
c2	A230060F14Rik	0.318279	-0.000967178	0	0.001	1
c2	Gal	0.318279	-0.000967178	0	0.001	1
c2	AC123724.1	0.318279	-0.000968884	0	0.001	1
c2	Agtr1b	0.318279	-0.000968884	0	0.001	1
c2	Cd160	0.318279	-0.000968884	0	0.001	1
c2	Dnmt3bos	0.318279	-0.000968884	0	0.001	1
c2	Gcgr	0.318279	-0.000968884	0	0.001	1
c2	Gfap	0.318279	-0.000968884	0	0.001	1
c2	Gm5105	0.318279	-0.000968884	0	0.001	1
c2	Sh2d4b	0.318279	-0.000968884	0	0.001	1
c2	Tmem179	0.318279	-0.000968884	0	0.001	1
c2	9530052C20Rik	0.318279	-0.000999262	0.001	0.002	1
c2	Gm48882	0.318279	-0.000999262	0.001	0.002	1
c2	Neto1	0.318279	-0.000999262	0.001	0.002	1
c2	Chrng	0.318279	-0.00100098	0.001	0.002	1
c2	Gm4316	0.318279	-0.00100098	0.001	0.002	1
c2	1700119H24Rik	0.318279	-0.00100269	0.001	0.002	1
c2	1700102P08Rik	0.318279	-0.00100441	0	0.001	1
c2	AC078895.1	0.318279	-0.00100441	0	0.001	1
c2	Cdkn2a	0.318279	-0.00100441	0	0.001	1
c2	K230010J24Rik	0.318279	-0.00100441	0	0.001	1
c2	Oas2	0.318279	-0.00100441	0	0.001	1
c2	5430440P10Rik	0.318279	-0.00100613	0	0.001	1
c2	Gm11175	0.318279	-0.00100613	0	0.001	1
c2	Gm16174	0.318279	-0.00100613	0	0.001	1
c2	Gm43409	0.318279	-0.00100613	0	0.001	1
c2	Mesp1	0.318279	-0.00100613	0	0.001	1
c2	Mrap2	0.318279	-0.00100613	0	0.001	1
c2	Scrt1	0.318279	-0.00100613	0	0.001	1
c2	Sec1	0.318279	-0.00100613	0	0.001	1
c2	Vdr	0.318279	-0.00100613	0	0.001	1
c2	C130060C02Rik	0.318279	-0.00103128	0.002	0.003	1
c2	Cdh7	0.318279	-0.00103473	0.001	0.003	1
c2	Fam71f2	0.318279	-0.00103991	0.001	0.002	1
c2	Gm28730	0.318279	-0.00103991	0.001	0.002	1
c2	Gm30122	0.318279	-0.00103991	0.001	0.002	1
c2	Siah3	0.318279	-0.00103991	0.001	0.002	1
c2	1700001P01Rik	0.318279	-0.00104164	0	0.001	1
c2	Kcns1	0.318279	-0.00104164	0	0.001	1
c2	Klrd1	0.318279	-0.00104164	0	0.001	1
c2	Tmem51os1	0.318279	-0.00104164	0	0.001	1
c2	2310047D07Rik	0.318279	-0.00104337	0	0.001	1
c2	Gm4737	0.318279	-0.00104337	0	0.001	1
c2	Stra6l	0.318279	-0.00104337	0	0.001	1
c2	Adora2a	0.318279	-0.00106323	0.002	0.004	1
c2	AC161165.3	0.318279	-0.0010667	0.002	0.004	1
c2	Gm26760	0.318279	-0.00107017	0.002	0.003	1
c2	Gm5547	0.318279	-0.00107887	0	0.001	1
c2	Tmie	0.318279	-0.00107887	0	0.001	1
c2	Krt24	0.318279	-0.00108062	0	0.001	1
c2	Tmem74	0.318279	-0.00108062	0	0.001	1
c2	Mustn1	0.318279	-0.00110559	0.002	0.003	1
c2	9330121J05Rik	0.318279	-0.00110909	0.001	0.003	1
c2	Fmo4	0.318279	-0.0011126	0.001	0.002	1
c2	Kcna2	0.318279	-0.0011126	0.001	0.002	1
c2	Trpc6	0.318279	-0.0011126	0.001	0.002	1
c2	Gm26610	0.318279	-0.00111435	0.001	0.002	1
c2	Gm28285	0.318279	-0.00111435	0.001	0.002	1
c2	En1	0.318279	-0.0011161	0	0.001	1
c2	Gm16712	0.318279	-0.0011161	0	0.001	1
c2	Olfr889	0.318279	-0.0011161	0	0.001	1
c2	2810459M11Rik	0.318279	-0.00111786	0	0.001	1
c2	Gm34597	0.318279	-0.00111786	0	0.001	1
c2	Gm35161	0.318279	-0.00111786	0	0.001	1
c2	Il7	0.318279	-0.00111786	0	0.001	1
c2	Slc30a10	0.318279	-0.00114627	0.002	0.003	1
c2	Efhd1	0.318279	-0.0011498	0.001	0.002	1
c2	Gls2	0.318279	-0.0011498	0.001	0.002	1
c2	Inhbb	0.318279	-0.0011498	0.001	0.002	1
c2	Pdzd9	0.318279	-0.0011498	0.001	0.002	1
c2	Gm26698	0.318279	-0.00115156	0.001	0.002	1
c2	Ndst4	0.318279	-0.00115156	0.001	0.002	1
c2	Ptgs2	0.318279	-0.00115333	0	0.001	1
c2	C5ar2	0.318279	-0.0011551	0	0.001	1
c2	Gm17783	0.318279	-0.0011551	0	0.001	1
c2	Gm44210	0.318279	-0.0011551	0	0.001	1
c2	Serpinb6c	0.318279	-0.0011551	0	0.001	1
c2	Sptlc3	0.318279	-0.0011551	0	0.001	1
c2	Gm3453	0.318279	-0.0011799	0.002	0.004	1
c2	Peli3	0.318279	-0.0011799	0.002	0.003	1
c2	Kif17	0.318279	-0.00118522	0.001	0.002	1
c2	Chga	0.318279	-0.001187	0.001	0.001	1
c2	Gm43614	0.318279	-0.00118878	0.001	0.002	1
c2	Scin	0.318279	-0.00118878	0	0.002	1
c2	Xlr4c	0.318279	-0.00119056	0	0.001	1
c2	Zar1	0.318279	-0.00119056	0	0.001	1
c2	Cbln4	0.318279	-0.00119234	0	0.001	1
c2	Dbx2	0.318279	-0.00119234	0	0.001	1
c2	Dpcr1	0.318279	-0.00119234	0	0.001	1
c2	Gm17634	0.318279	-0.00119234	0	0.001	1
c2	Gm47972	0.318279	-0.00119234	0	0.001	1
c2	Prrt1	0.318279	-0.00121883	0.002	0.003	1
c2	Adra2c	0.318279	-0.00122241	0.001	0.002	1
c2	Gm38604	0.318279	-0.00122241	0.001	0.002	1
c2	Nt5e	0.318279	-0.00122241	0.001	0.002	1
c2	Erfe	0.318279	-0.0012242	0.001	0.002	1
c2	Itga11	0.318279	-0.0012242	0.001	0.002	1
c2	A230028O05Rik	0.318279	-0.00122778	0	0.001	1
c2	Adamtsl2	0.318279	-0.00122778	0	0.002	1
c2	Cbr2	0.318279	-0.00122778	0	0.001	1
c2	Gjb4	0.318279	-0.00122958	0	0.001	1
c2	Them6	0.318279	-0.001256	0.002	0.003	1
c2	Map3k9	0.318279	-0.0012578	0.001	0.003	1
c2	B430219N15Rik	0.318279	-0.0012614	0.001	0.002	1
c2	Bco2	0.318279	-0.00126501	0	0.002	1
c2	Cst7	0.318279	-0.00126501	0	0.001	1
c2	Gm26714	0.318279	-0.00126501	0	0.002	1
c2	Gm30003	0.318279	-0.00126501	0	0.002	1
c2	Parp10	0.318279	-0.00126501	0	0.002	1
c2	Capn9	0.318279	-0.00126681	0	0.001	1
c2	Gnmt	0.318279	-0.00126681	0	0.001	1
c2	Gpr50	0.318279	-0.00126681	0	0.001	1
c2	Phox2a	0.318279	-0.00126681	0	0.001	1
c2	Sycp3	0.318279	-0.00126681	0	0.001	1
c2	Tnfrsf17	0.318279	-0.00126681	0	0.001	1
c2	Gm26542	0.318279	-0.00129678	0.001	0.002	1
c2	Gnat2	0.318279	-0.0012986	0.001	0.002	1
c2	Mrgprf	0.318279	-0.00130041	0.001	0.002	1
c2	A630023A22Rik	0.318279	-0.00130223	0	0.002	1
c2	AC161376.2	0.318279	-0.00130223	0	0.002	1
c2	Aipl1	0.318279	-0.00130223	0	0.002	1
c2	Map3k15	0.318279	-0.00130223	0	0.002	1
c2	Rfx8	0.318279	-0.00130223	0	0.002	1
c2	Bicdl2	0.318279	-0.00130405	0	0.001	1
c2	Gabbr2	0.318279	-0.00130405	0	0.001	1
c2	Gm15226	0.318279	-0.00130405	0	0.001	1
c2	Grem1	0.318279	-0.00130405	0	0.001	1
c2	Morn5	0.318279	-0.00130405	0	0.001	1
c2	Spn	0.318279	-0.00130405	0	0.001	1
c2	Trh	0.318279	-0.00130405	0	0.001	1
c2	Zfp972	0.318279	-0.00130405	0	0.001	1
c2	AC163633.2	0.318279	-0.00133397	0.001	0.003	1
c2	Rassf6	0.318279	-0.00133397	0.001	0.003	1
c2	Tmem145	0.318279	-0.00133579	0.001	0.002	1
c2	Bhlha9	0.318279	-0.00133945	0	0.002	1
c2	Lrrc36	0.318279	-0.00133945	0	0.002	1
c2	Tex14	0.318279	-0.00133945	0	0.001	1
c2	Agmo	0.318279	-0.00134128	0	0.001	1
c2	Cfap206	0.318279	-0.00134128	0	0.001	1
c2	Drc1	0.318279	-0.00134128	0	0.001	1
c2	Fam180a	0.318279	-0.00134128	0	0.001	1
c2	Ivl	0.318279	-0.00134128	0	0.001	1
c2	Syngr3	0.318279	-0.00137115	0.001	0.003	1
c2	Cks1brt	0.318279	-0.00137299	0.001	0.002	1
c2	Scd3	0.318279	-0.00137299	0.001	0.002	1
c2	Clic6	0.318279	-0.00137483	0.001	0.002	1
c2	Pappa2	0.318279	-0.00137483	0.001	0.002	1
c2	Trhr	0.318279	-0.00137483	0.001	0.002	1
c2	Abca6	0.318279	-0.00137667	0	0.002	1
c2	Acap1	0.318279	-0.00137851	0	0.001	1
c2	Pdf	0.318279	-0.00137851	0	0.001	1
c2	Smr3a	0.318279	-0.00137851	0	0.001	1
c2	Nrn1l	0.318279	-0.00140463	0.002	0.003	1
c2	6820408C15Rik	0.318279	-0.00140833	0.001	0.003	1
c2	Fbxo15	0.318279	-0.00140833	0.001	0.003	1
c2	Crocc2	0.318279	-0.00141018	0.001	0.002	1
c2	Ryr3	0.318279	-0.00141018	0.001	0.002	1
c2	Gdf3	0.318279	-0.00141389	0	0.001	1
c2	Zfp296	0.318279	-0.00141389	0	0.002	1
c2	Gm5160	0.318279	-0.00141574	0	0.001	1
c2	Slc39a4	0.318279	-0.00141574	0	0.001	1
c2	Gm20219	0.318279	-0.00144737	0.001	0.002	1
c2	Gm37933	0.318279	-0.00144737	0.001	0.002	1
c2	9130213A22Rik	0.318279	-0.00144924	0.001	0.002	1
c2	Gpr62	0.318279	-0.00144924	0.001	0.002	1
c2	Tnfrsf4	0.318279	-0.00144924	0.001	0.002	1
c2	Lgals2	0.318279	-0.00145111	0	0.002	1
c2	Gm33466	0.318279	-0.00145297	0	0.001	1
c2	Gm37748	0.318279	-0.00148832	0	0.002	1
c2	Lrrc23	0.318279	-0.00148832	0	0.002	1
c2	Parvaos	0.318279	-0.00148832	0	0.002	1
c2	AC158605.1	0.318279	-0.0014902	0	0.001	1
c2	Gm16287	0.318279	-0.0014902	0	0.001	1
c2	Slc52a3	0.318279	-0.0014902	0	0.001	1
c2	Ankrd33b	0.318279	-0.00150667	0.003	0.005	1
c2	Ccdc155	0.318279	-0.00151986	0.001	0.003	1
c2	Gm12925	0.318279	-0.00152175	0.001	0.002	1
c2	Hoxd13	0.318279	-0.00152175	0.001	0.002	1
c2	Ccdc68	0.318279	-0.00152364	0.001	0.002	1
c2	Jaml	0.318279	-0.00152364	0	0.002	1
c2	Il20rb	0.318279	-0.00152554	0	0.002	1
c2	Wfdc3	0.318279	-0.00152554	0	0.002	1
c2	AC152827.1	0.318279	-0.00154755	0.002	0.004	1
c2	Fam135b	0.318279	-0.00156275	0	0.002	1
c2	Mall	0.318279	-0.00156275	0	0.002	1
c2	Chrna1	0.318279	-0.00159613	0.001	0.001	1
c2	Gm4577	0.318279	-0.00159996	0	0.002	1
c2	E030044B06Rik	0.318279	-0.00160188	0	0.002	1
c2	Rilp	0.318279	-0.00160188	0	0.002	1
c2	Steap4	0.318279	-0.00162754	0.001	0.004	1
c2	Bnipl	0.318279	-0.00163524	0.001	0.002	1
c2	Gm44081	0.318279	-0.00163717	0	0.002	1
c2	Aqp5	0.318279	-0.0016391	0	0.002	1
c2	Mymk	0.318279	-0.00166662	0.001	0.001	1
c2	Shisa7	0.318279	-0.00166662	0.001	0.003	1
c2	Vipr2	0.318279	-0.00166856	0.001	0.003	1
c2	Gpr132	0.318279	-0.00167244	0	0.002	1
c2	Tlr5	0.318279	-0.00167244	0.001	0.002	1
c2	Zfp781	0.318279	-0.00167244	0.001	0.002	1
c2	9430078K24Rik	0.318279	-0.00167438	0	0.002	1
c2	Efcab3	0.318279	-0.00167632	0	0.002	1
c2	Myh7	0.318279	-0.00167632	0	0.001	1
c2	Crct1	0.318279	-0.00170183	0.002	0.004	1
c2	Ms4a3	0.318279	-0.00170963	0	0.001	1
c2	Stmn4	0.318279	-0.00170963	0.001	0.002	1
c2	C3	0.318279	-0.00171354	0	0.001	1
c2	Gm13524	0.318279	-0.00171354	0	0.002	1
c2	Gm43714	0.318279	-0.00171354	0	0.002	1
c2	Ikzf3	0.318279	-0.00171354	0	0.002	1
c2	Trpv6	0.318279	-0.00171354	0	0.002	1
c2	Hist1h4f	0.318279	-0.00175076	0	0.002	1
c2	Chac1	0.318279	-0.00178402	0.001	0.002	1
c2	Gm42875	0.318279	-0.001786	0	0.002	1
c2	Rapgef3os2	0.318279	-0.00178798	0	0.002	1
c2	E130114P18Rik	0.318279	-0.00180929	0.002	0.004	1
c2	1300014J16Rik	0.318279	-0.00181325	0.002	0.004	1
c2	Sema5b	0.318279	-0.00181325	0.002	0.004	1
c2	Sez6l2	0.318279	-0.00182121	0.001	0.002	1
c2	Pcdhb15	0.318279	-0.0018232	0	0.002	1
c2	Prss57	0.318279	-0.00182519	0	0.001	1
c2	Sync	0.318279	-0.0018464	0.002	0.004	1
c2	Gm34006	0.318279	-0.0018484	0.002	0.004	1
c2	Casc1	0.318279	-0.00185439	0.001	0.003	1
c2	Cd247	0.318279	-0.0018584	0.001	0.002	1
c2	Clec2i	0.318279	-0.0018584	0	0.002	1
c2	Cox6a2	0.318279	-0.0018584	0.001	0.001	1
c2	Gm14412	0.318279	-0.0018584	0.001	0.003	1
c2	Fam131b	0.318279	-0.00189357	0.001	0.003	1
c2	9230102K24Rik	0.318279	-0.00189558	0.001	0.002	1
c2	Fcnb	0.318279	-0.0018976	0	0.001	1
c2	Rhcg	0.318279	-0.0018976	0	0.002	1
c2	Slamf8	0.318279	-0.0018976	0	0.002	1
c2	Ribc2	0.318279	-0.0019348	0	0.002	1
c2	4833412C05Rik	0.318279	-0.00193683	0	0.002	1
c2	Grem2	0.318279	-0.00193683	0	0.002	1
c2	Srrm3	0.318279	-0.00196384	0.001	0.004	1
c2	Kcnj14	0.318279	-0.00196792	0.001	0.003	1
c2	Mettl24	0.318279	-0.00196792	0.001	0.003	1
c2	Gm20755	0.318279	-0.00196996	0.001	0.003	1
c2	Ifitm10	0.318279	-0.00196996	0.001	0.003	1
c2	Areg	0.318279	-0.00197404	0	0.002	1
c2	Defb28	0.318279	-0.00197404	0	0.002	1
c2	Lilra6	0.318279	-0.00197404	0	0.002	1
c2	Gm31812	0.318279	-0.00200714	0.001	0.003	1
c2	Gm44732	0.318279	-0.00200919	0	0.002	1
c2	Xdh	0.318279	-0.00204226	0.001	0.003	1
c2	Dll4	0.318279	-0.00204432	0.001	0.002	1
c2	Ttll10	0.318279	-0.00204432	0	0.002	1
c2	Klhl41	0.318279	-0.00204639	0	0.002	1
c2	Gm45606	0.318279	-0.00204846	0	0.002	1
c2	Tlr8	0.318279	-0.00204846	0	0.002	1
c2	Sptbn2	0.318279	-0.0020732	0.002	0.004	1
c2	1700008O03Rik	0.318279	-0.00207527	0.002	0.004	1
c2	1700007K13Rik	0.318279	-0.0020815	0.001	0.002	1
c2	E130018N17Rik	0.318279	-0.0020815	0.001	0.003	1
c2	P2ry10b	0.318279	-0.0020815	0	0.003	1
c2	Msln	0.318279	-0.00208566	0	0.002	1
c2	Wnt10a	0.318279	-0.00208566	0	0.002	1
c2	Enkur	0.318279	-0.0021145	0.001	0.003	1
c2	Riiad1	0.318279	-0.00211868	0.001	0.003	1
c2	Tssk4	0.318279	-0.00211868	0.001	0.003	1
c2	AU021092	0.318279	-0.00212287	0	0.002	1
c2	Defb42	0.318279	-0.00212287	0	0.002	1
c2	Dnmt3l	0.318279	-0.00215586	0.001	0.003	1
c2	Ifi44	0.318279	-0.00215586	0.001	0.003	1
c2	A830009L08Rik	0.318279	-0.00215796	0	0.002	1
c2	S100a3	0.318279	-0.00215796	0	0.002	1
c2	Rgs14	0.318279	-0.00216007	0	0.002	1
c2	Rasl2-9	0.318279	-0.00219092	0.001	0.003	1
c2	Osbp2	0.318279	-0.00219515	0	0.002	1
c2	Pcdhb8	0.318279	-0.00222596	0.001	0.004	1
c2	AC135964.2	0.318279	-0.00223021	0.001	0.003	1
c2	Tmem102	0.318279	-0.00223021	0.001	0.003	1
c2	Ablim3	0.318279	-0.00223234	0	0.002	1
c2	Il18rap	0.318279	-0.00223447	0	0.002	1
c2	Ccdc60	0.318279	-0.00226739	0.001	0.003	1
c2	Chgb	0.318279	-0.00226739	0.001	0.001	1
c2	Nrn1	0.318279	-0.00227167	0	0.002	1
c2	Ackr1	0.318279	-0.00230456	0.001	0.003	1
c2	Gsg1	0.318279	-0.00230671	0	0.003	1
c2	Krt80	0.318279	-0.00230671	0	0.003	1
c2	Afp	0.318279	-0.0023374	0.001	0.003	1
c2	BC030343	0.318279	-0.00234173	0.001	0.003	1
c2	Dmrta2	0.318279	-0.00234173	0.001	0.003	1
c2	Klhl35	0.318279	-0.00234173	0.001	0.003	1
c2	Myh8	0.318279	-0.00234606	0	0.002	1
c2	Tmem45b	0.318279	-0.00236803	0.002	0.004	1
c2	A430078I02Rik	0.318279	-0.00238326	0	0.002	1
c2	Klra2	0.318279	-0.00238326	0	0.002	1
c2	Mx1	0.318279	-0.00238326	0	0.002	1
c2	2310074N15Rik	0.318279	-0.00241607	0.001	0.003	1
c2	4930425O10Rik	0.318279	-0.00241826	0	0.003	1
c2	4930537H20Rik	0.318279	-0.00244883	0.001	0.004	1
c2	Dglucy	0.318279	-0.00244883	0.001	0.004	1
c2	Dmrta1	0.318279	-0.00244883	0.001	0.004	1
c2	B630019A10Rik	0.318279	-0.00245103	0.001	0.003	1
c2	Gm14327	0.318279	-0.00248155	0.002	0.004	1
c2	Stat4	0.318279	-0.00249262	0	0.003	1
c2	Trib3	0.318279	-0.00249262	0	0.003	1
c2	Atp8b4	0.318279	-0.00249483	0	0.002	1
c2	Gm45847	0.318279	-0.00252979	0	0.003	1
c2	Pax1	0.318279	-0.00252979	0	0.002	1
c2	Cd300lf	0.318279	-0.0026064	0	0.002	1
c2	Kcne3	0.318279	-0.0026064	0	0.002	1
c2	Actn2	0.318279	-0.00263	0.002	0.003	1
c2	Gm12166	0.318279	-0.00264132	0	0.003	1
c2	Il34	0.318279	-0.00264132	0	0.003	1
c2	Slc25a43	0.318279	-0.00264132	0	0.003	1
c2	Adora3	0.318279	-0.00264358	0	0.002	1
c2	Gm6377	0.318279	-0.00264358	0	0.003	1
c2	Osm	0.318279	-0.00264358	0	0.002	1
c2	Adgrd1	0.318279	-0.00267393	0.001	0.004	1
c2	Hs3st4	0.318279	-0.00267621	0.001	0.003	1
c2	Gm3739	0.318279	-0.00270879	0.001	0.004	1
c2	Lilra5	0.318279	-0.00271795	0	0.002	1
c2	Mmp13	0.318279	-0.00271795	0	0.001	1
c2	Fam189a1	0.318279	-0.00275513	0	0.003	1
c2	Gm34342	0.318279	-0.00275513	0	0.003	1
c2	Podn	0.318279	-0.00278536	0.001	0.004	1
c2	Bcl2a1a	0.318279	-0.00278999	0	0.003	1
c2	Adgrg3	0.318279	-0.00279231	0	0.003	1
c2	Adtrp	0.318279	-0.00285497	0.001	0.004	1
c2	Dio3	0.318279	-0.00286432	0	0.003	1
c2	Gdpd3	0.318279	-0.00286432	0	0.003	1
c2	4930540M05Rik	0.318279	-0.00286666	0	0.003	1
c2	2900011O08Rik	0.318279	-0.0028757	0.003	0.007	1
c2	Gapt	0.318279	-0.00290384	0	0.003	1
c2	A930017K11Rik	0.318279	-0.00294101	0	0.003	1
c2	Slc16a5	0.318279	-0.00297581	0	0.003	1
c2	Robo4	0.318279	-0.00301536	0	0.003	1
c2	Sult1b1	0.318279	-0.00308487	0.001	0.004	1
c2	Fgd3	0.318279	-0.00312686	0	0.003	1
c2	Tmem154	0.318279	-0.00312686	0	0.003	1
c2	Lhfpl3	0.318279	-0.00315184	0.002	0.005	1
c2	Gcnt3	0.318279	-0.00315428	0.001	0.004	1
c2	Htra4	0.318279	-0.00315915	0.001	0.004	1
c2	Spic	0.318279	-0.00316159	0	0.002	1
c2	Plac9b	0.318279	-0.00316403	0	0.003	1
c2	Abcb1b	0.318279	-0.00319384	0.001	0.004	1
c2	AC124739.2	0.318279	-0.00319629	0	0.004	1
c2	H2-Oa	0.318279	-0.0032285	0.001	0.004	1
c2	Treml4	0.318279	-0.00323836	0	0.003	1
c2	BC048403	0.318279	-0.00330521	0.001	0.004	1
c2	Sox7	0.318279	-0.0033077	0.001	0.003	1
c2	Tnxb	0.318279	-0.0033077	0.001	0.004	1
c2	Pilrb1	0.318279	-0.00334984	0	0.003	1
c2	Fam184b	0.318279	-0.00341657	0.001	0.004	1
c2	Trim30d	0.318279	-0.0034191	0	0.004	1
c2	Grm4	0.318279	-0.00342415	0	0.003	1
c2	Gm6594	0.318279	-0.00348063	0.002	0.006	1
c2	Eci3	0.318279	-0.00356246	0.001	0.005	1
c2	Bex6	0.318279	-0.00360732	0	0.003	1
c2	Gm47512	0.318279	-0.00367376	0.001	0.005	1
c2	Nkg7	0.318279	-0.00375058	0.001	0.002	1
c2	Mmp8	0.318279	-0.00375849	0	0.002	1
c2	A330102I10Rik	0.318279	-0.00378239	0.001	0.005	1
c2	Cldn15	0.318279	-0.00381947	0.001	0.005	1
c2	Tagap	0.318279	-0.00383011	0	0.004	1
c2	Ly6c2	0.318279	-0.00386189	0.001	0.003	1
c2	Selenov	0.318279	-0.00386189	0.001	0.005	1
c2	Tor4a	0.318279	-0.00392532	0.002	0.006	1
c2	D030007L05Rik	0.318279	-0.00398133	0	0.004	1
c2	Arhgap27	0.318279	-0.00398857	0.003	0.007	1
c2	Wfdc21	0.318279	-0.00405285	0	0.001	1
c2	Kcnk13	0.318279	-0.00423843	0	0.005	1
c2	Catsperz	0.318279	-0.00436131	0.003	0.007	1
c2	Cyp4v3	0.318279	-0.00442684	0	0.004	1
c2	Hist1h2bl	0.318279	-0.00451505	0.002	0.007	1
c2	Pik3r6	0.318279	-0.00461242	0	0.005	1
c2	1600010M07Rik	0.318279	-0.00472374	0	0.004	1
c2	Zbp1	0.318279	-0.00479796	0	0.004	1
c2	Nnmt	0.318279	-0.00507012	0.002	0.007	1
c2	Smkr-ps	0.318279	-0.00526448	0.002	0.007	1
c2	Sh2d1b1	0.318279	-0.00531412	0	0.005	1
c2	Nfkbid	0.318279	-0.00534802	0.001	0.006	1
c2	Tnf	0.318279	-0.00545279	0.001	0.005	1
c2	Pilrb2	0.318279	-0.00557684	0	0.005	1
c2	Ptpn22	0.318279	-0.00567822	0.001	0.006	1
c2	Ltb4r1	0.318279	-0.00574568	0.001	0.006	1
c2	Apobr	0.318279	-0.00581637	0.002	0.007	1
c2	Tpsb2	0.318279	-0.0059004	0.001	0.001	1
c2	Plau	0.318279	-0.00597783	0.001	0.006	1
c2	P2ry13	0.318279	-0.00613282	0	0.005	1
c2	Klhdc1	0.318279	-0.00613553	0.003	0.009	1
c2	Mcpt8	0.318279	-0.00631459	0	0.001	1
c2	Slpi	0.318279	-0.00645918	0	0.002	1
c2	Themis2	0.318279	-0.00649619	0	0.007	1
c2	Gm27003	0.318279	-0.00666322	0.002	0.009	1
c2	Cxcl10	0.318279	-0.00682929	0.001	0.004	1
c2	Ccdc152	0.318279	-0.00745256	0.003	0.011	1
c2	Vav1	0.318279	-0.00960075	0.001	0.009	1
c2	Retnlg	0.318279	-0.00997912	0	0.001	1
c2	Stfa2l1	0.318279	-0.0102744	0	0.001	1
c2	Gm34084	0.318279	-0.0104958	0	0.008	1
c2	Stfa3	0.318279	-0.0110121	0	0.002	1
c2	Itgam	0.318279	-0.0131428	0	0.011	1
c2	Cma1	0.318279	-0.0141661	0	0.002	1
c2	Elane	0.318279	-0.0145328	0.002	0.003	1
c2	Gm5483	0.318279	-0.01836	0	0.002	1
c2	Camp	0.318279	-0.0367887	0.001	0.003	1
c2	BC100530	0.318279	-0.0466183	0	0.004	1
c2	Rnf44	0.318499	0.0292937	0.085	0.079	1
c2	4833422C13Rik	0.318523	0.00329124	0.005	0.003	1
c2	Gm17227	0.318523	0.0018764	0.004	0.003	1
c2	Adcyap1r1	0.318523	0.0017301	0.005	0.004	1
c2	Gm6225	0.318523	0.000308533	0.002	0.002	1
c2	Mak	0.318523	0.000268763	0.002	0.002	1
c2	Capsl	0.318523	0.000231546	0.002	0.002	1
c2	Cpb2	0.318523	0.000134577	0.005	0.005	1
c2	Gm33474	0.318523	-6.33387e-05	0.002	0.003	1
c2	Il18bp	0.318523	-0.000243385	0.003	0.004	1
c2	Npas2	0.318523	-0.00032803	0.001	0.002	1
c2	Dnah7a	0.318523	-0.000546565	0.002	0.003	1
c2	AL589670.1	0.318523	-0.000614552	0.003	0.005	1
c2	Gm9774	0.318523	-0.000914751	0.003	0.004	1
c2	Lag3	0.318523	-0.000960365	0.001	0.003	1
c2	Myo3b	0.318523	-0.00107365	0.001	0.002	1
c2	Gm11615	0.318523	-0.00111084	0.001	0.002	1
c2	Wnt9a	0.318523	-0.00177611	0.001	0.004	1
c2	Pla2g1b	0.318523	-0.00211868	0	0.003	1
c2	D630036H23Rik	0.318523	-0.00225031	0.002	0.005	1
c2	Hoga1	0.318523	-0.00227456	0.004	0.007	1
c2	Gm29202	0.318523	-0.0025616	0.006	0.009	1
c2	Lrrc3b	0.318523	-0.00258168	0.003	0.006	1
c2	Dynlt1b	0.318523	-0.00296157	0.002	0.005	1
c2	Grin2b	0.318523	-0.00296631	0.001	0.004	1
c2	Gm17518	0.318523	-0.00426712	0.001	0.005	1
c2	Ptchd1	0.318523	-0.00454916	0.002	0.007	1
c2	Slitrk1	0.318523	-0.00523632	0.003	0.009	1
c2	Ttn	0.318523	-0.0108615	0.002	0.003	1
c2	Hist1h2bb	0.318606	-0.00158174	0.008	0.011	1
c2	Mthfd2l	0.318761	-0.0237103	0.181	0.262	1
c2	Gm26533	0.318765	0.00569284	0.014	0.011	1
c2	Setd4	0.318765	-0.00550592	0.013	0.02	1
c2	Mybbp1a	0.318882	0.0039966	0.198	0.256	1
c2	Rapgefl1	0.319581	-0.00164154	0.005	0.008	1
c2	Mafk	0.319581	-0.0027417	0.006	0.01	1
c2	Nap1l2	0.319581	-0.00520251	0.003	0.009	1
c2	Rgs16	0.319581	-0.00881489	0.003	0.012	1
c2	Raph1	0.319806	0.0929069	0.18	0.154	1
c2	Zfyve27	0.320177	0.0291428	0.05	0.036	1
c2	Arhgdig	0.32043	-0.00802851	0.019	0.032	1
c2	Sp4	0.32043	-0.011148	0.023	0.039	1
c2	Mier1	0.3205	0.0675239	0.318	0.34	1
c2	Fabp4	0.320685	-0.144978	0.03	0.047	1
c2	Rhou	0.321039	-0.0275589	0.128	0.18	1
c2	Zbtb7a	0.321129	-0.00172669	0.076	0.099	1
c2	Mthfs	0.32115	-0.0189305	0.021	0.044	1
c2	Ccdc73	0.321219	-0.00981145	0.008	0.021	1
c2	Mtmr11	0.321219	-0.0138478	0.012	0.029	1
c2	Rexo1	0.321611	0.0614536	0.179	0.177	1
c2	Slc36a4	0.321743	-0.00670513	0.05	0.072	1
c2	C1galt1	0.321775	0.0206321	0.069	0.075	1
c2	Ppp2r5c	0.321989	-0.0685041	0.118	0.217	1
c2	Hoxa11	0.322092	-0.0048354	0.123	0.158	1
c2	Zfp110	0.322579	-0.0201232	0.037	0.064	1
c2	Spa17	0.322818	-0.0138317	0.015	0.034	1
c2	Slc27a4	0.323365	-0.011919	0.026	0.043	1
c2	Dusp3	0.323365	-0.0159521	0.03	0.053	1
c2	Polr3g	0.323633	-0.0123005	0.027	0.044	1
c2	Strada	0.323654	0.000157716	0.061	0.08	1
c2	Ccdc18	0.323669	0.00669605	0.051	0.058	1
c2	Zfp111	0.324643	-0.00607706	0.028	0.042	1
c2	Ttf1	0.324645	-0.0121216	0.05	0.075	1
c2	Zfp617	0.324886	-0.0214417	0.05	0.086	1
c2	Zfp354c	0.324894	-0.02882	0.08	0.13	1
c2	Ypel2	0.324983	-0.0199522	0.033	0.061	1
c2	Trmt1l	0.325713	0.0372647	0.09	0.082	1
c2	Mapk1ip1l	0.325724	0.0911688	0.275	0.282	1
c2	Tmem123	0.326008	-0.036466	0.055	0.103	1
c2	Thbs3	0.326128	-0.0148651	0.029	0.049	1
c2	Hist1h3i	0.326128	-0.0224989	0.027	0.054	1
c2	Cpox	0.326415	-0.0173276	0.065	0.103	1
c2	Chpf	0.326591	-0.00605807	0.063	0.09	1
c2	Mier2	0.326873	-0.0131991	0.035	0.059	1
c2	Pcdh7	0.326974	-0.0105425	0.056	0.082	1
c2	Setx	0.327199	0.0105002	0.083	0.095	1
c2	Hnrnpab	0.327715	-0.0790108	0.9	0.865	1
c2	Zik1	0.328039	-0.0118292	0.037	0.06	1
c2	Tbc1d9b	0.32816	-0.0129733	0.029	0.051	1
c2	Klhl9	0.328719	-0.00270679	0.242	0.322	1
c2	Lsg1	0.328777	-0.0180146	0.142	0.198	1
c2	Rbm15b	0.329551	0.0100136	0.146	0.182	1
c2	Pml	0.329573	-0.00667396	0.032	0.047	1
c2	Cntln	0.330195	0.0188468	0.158	0.196	1
c2	Zfp518b	0.330216	0.00717553	0.053	0.062	1
c2	Raf1	0.330331	0.0460273	0.18	0.19	1
c2	Gjc1	0.33039	0.0577869	0.338	0.383	1
c2	Plekhg3	0.330589	-0.00578991	0.021	0.031	1
c2	Tcirg1	0.330679	-0.00560675	0.03	0.041	1
c2	Dolk	0.330686	0.00653025	0.037	0.044	1
c2	Git1	0.33105	-0.00258522	0.058	0.077	1
c2	Zufsp	0.331125	0.051186	0.136	0.135	1
c2	Sh3pxd2b	0.331441	0.00601651	0.069	0.085	1
c2	Ccdc117	0.331588	-0.00774647	0.031	0.046	1
c2	Ppil4	0.331802	-0.0346596	0.129	0.202	1
c2	Zbtb40	0.33185	0.00560822	0.018	0.018	1
c2	Ppp1r3b	0.33204	-0.0188058	0.021	0.047	1
c2	Luzp1	0.33204	0.0325537	0.207	0.24	1
c2	Mcl1	0.332086	-0.0412936	0.311	0.436	1
c2	Tmem259	0.332188	0.00876967	0.075	0.092	1
c2	Kank2	0.332542	-0.0126268	0.072	0.105	1
c2	Pdgfrl	0.332855	-0.00257993	0.021	0.027	1
c2	Ptpdc1	0.333047	-0.0170893	0.02	0.039	1
c2	A630089N07Rik	0.333155	0.0195684	0.06	0.058	1
c2	Tdrkh	0.333219	-0.00971066	0.023	0.037	1
c2	Scrib	0.333393	0.0397199	0.082	0.068	1
c2	Pdss2	0.333394	0.0173931	0.047	0.045	1
c2	Timp3	0.333501	-0.0430581	0.088	0.133	1
c2	Wdr43	0.334185	-0.0123078	0.178	0.239	1
c2	Erbb2	0.334325	0.00933753	0.05	0.056	1
c2	Kifc1	0.334555	0.00410954	0.033	0.037	1
c2	Ipo8	0.334572	-0.010518	0.067	0.097	1
c2	Dnaja1	0.334653	-0.0363968	0.992	0.97	1
c2	Dhx57	0.334689	0.00718808	0.05	0.06	1
c2	Pbrm1	0.334929	0.0265198	0.353	0.423	1
c2	Trmt44	0.335079	0.00166657	0.031	0.037	1
c2	Pcdhgc4	0.335174	0.0122567	0.019	0.011	1
c2	Dnajb4	0.335226	0.0479707	0.135	0.136	1
c2	Scarb1	0.335647	-0.0208451	0.042	0.074	1
c2	Rsbn1l	0.335657	0.0392754	0.13	0.137	1
c2	Sobp	0.335707	0.0528292	0.075	0.052	1
c2	Nup160	0.335767	0.0165243	0.064	0.066	1
c2	Stat2	0.335812	-0.0018726	0.017	0.024	1
c2	Pik3c3	0.335861	-0.00970623	0.023	0.036	1
c2	Gramd4	0.335986	0.00182308	0.024	0.027	1
c2	Wdr54	0.335986	-0.00748616	0.02	0.03	1
c2	Tsc22d2	0.336514	0.0624033	0.137	0.119	1
c2	Btbd7	0.336536	0.0814773	0.26	0.268	1
c2	Foxm1	0.336772	0.000623153	0.031	0.037	1
c2	Pcdhgc3	0.336843	0.0076495	0.021	0.019	1
c2	Spata13	0.336843	-0.00832254	0.012	0.021	1
c2	Grtp1	0.336872	-0.0104318	0.025	0.038	1
c2	Aard	0.337038	-0.0127018	0.031	0.049	1
c2	Leo1	0.33725	-0.0197471	0.199	0.278	1
c2	Dpf3	0.337272	-0.00272006	0.037	0.047	1
c2	Fzd2	0.337408	0.0647306	0.438	0.48	1
c2	Cacna1a	0.337559	-0.0170797	0.077	0.117	1
c2	Vcam1	0.33769	-0.0238218	0.07	0.107	1
c2	Zer1	0.337858	0.0120727	0.048	0.05	1
c2	Ikbkg	0.337967	-0.0118902	0.02	0.036	1
c2	Pds5b	0.338625	-0.0118179	0.166	0.224	1
c2	Tbrg4	0.338893	-0.00928574	0.031	0.049	1
c2	Atxn1	0.339041	0.00811487	0.038	0.044	1
c2	Wdr19	0.339135	-0.00720527	0.016	0.026	1
c2	Dffa	0.339135	-0.00732662	0.02	0.031	1
c2	Slc20a2	0.339267	0.0329582	0.065	0.055	1
c2	Ppan	0.339293	0.00417174	0.132	0.169	1
c2	Ccdc8	0.339483	-0.0243491	0.129	0.184	1
c2	Ttll4	0.339533	0.0107727	0.037	0.035	1
c2	C2cd5	0.339685	0.0309225	0.065	0.053	1
c2	Golga2	0.340029	-0.00683183	0.043	0.061	1
c2	Ctdspl2	0.340117	0.0553941	0.212	0.223	1
c2	Greb1	0.340195	0.00896499	0.016	0.01	1
c2	Mcf2l	0.340195	0.00835832	0.02	0.015	1
c2	Shroom2	0.340195	-0.00112202	0.012	0.014	1
c2	Zfp583	0.340195	-0.0148302	0.014	0.03	1
c2	Fgf2	0.340195	-0.0156195	0.007	0.022	1
c2	Fam160b1	0.340331	-0.00836646	0.069	0.097	1
c2	Fam184a	0.340643	0.0189624	0.056	0.053	1
c2	1810013L24Rik	0.341124	-0.00872283	0.058	0.083	1
c2	2310034G01Rik	0.341126	-0.00942048	0.014	0.025	1
c2	Bmp1	0.341682	0.0293203	0.127	0.145	1
c2	Col4a4	0.341879	0.003451	0.019	0.018	1
c2	Zscan20	0.341879	0.00344707	0.015	0.013	1
c2	Hspbap1	0.341879	-0.00203627	0.022	0.027	1
c2	Gk5	0.341879	-0.00676608	0.017	0.026	1
c2	Cnot9	0.34203	-0.0302983	0.07	0.115	1
c2	Tmem161a	0.342278	0.00394721	0.106	0.132	1
c2	Cacna1d	0.342302	0.0038549	0.019	0.024	1
c2	Ston2	0.342612	-0.00744959	0.011	0.023	1
c2	Zfp780b	0.34323	0.000456768	0.033	0.041	1
c2	Coq10a	0.34323	-0.0113864	0.03	0.051	1
c2	Taf8	0.343808	-0.0188865	0.027	0.053	1
c2	Impdh1	0.344046	-0.0267343	0.039	0.074	1
c2	Pom121	0.344106	0.0097093	0.126	0.148	1
c2	Gstcd	0.344247	0.000937936	0.038	0.045	1
c2	Lrp1	0.344278	0.054778	0.147	0.145	1
c2	Gps2	0.344282	-0.0224381	0.133	0.198	1
c2	Itpkc	0.344546	-0.00101858	0.01	0.013	1
c2	Hps3	0.344546	-0.00227885	0.018	0.023	1
c2	Sepsecs	0.344546	-0.00284968	0.015	0.021	1
c2	Vps8	0.344546	-0.00334126	0.012	0.019	1
c2	Klf14	0.344546	-0.0157222	0.006	0.022	1
c2	Dmd	0.344591	0.00568378	0.033	0.038	1
c2	Fam168a	0.344802	-0.00582877	0.134	0.179	1
c2	Adamts20	0.345525	0.00179511	0.013	0.015	1
c2	Sfmbt1	0.34559	-0.00886311	0.035	0.051	1
c2	Bms1	0.345638	-0.0179927	0.129	0.179	1
c2	Katnb1	0.345784	-0.00856775	0.044	0.063	1
c2	Pik3c2a	0.345868	0.0354379	0.108	0.107	1
c2	Skp2	0.345967	-0.0216082	0.142	0.2	1
c2	Fam172a	0.346059	-0.011961	0.107	0.153	1
c2	Gm3448	0.346493	0.00418135	0.03	0.037	1
c2	Shb	0.346504	-0.0113653	0.016	0.03	1
c2	Dgcr2	0.346951	0.0204843	0.143	0.17	1
c2	Slco3a1	0.346978	0.00847368	0.069	0.081	1
c2	Nek4	0.347033	-0.0120431	0.032	0.051	1
c2	Hps6	0.347226	-0.00481582	0.015	0.023	1
c2	Gfpt2	0.347226	-0.00511015	0.014	0.023	1
c2	Hacl1	0.347226	-0.00930167	0.012	0.023	1
c2	Hs6st1	0.347475	0.00337305	0.049	0.058	1
c2	Orc1	0.347483	0.00261262	0.018	0.021	1
c2	Dach1	0.347516	0.033941	0.133	0.132	1
c2	Lrba	0.347677	-0.00360747	0.024	0.03	1
c2	Nom1	0.347815	0.0134785	0.094	0.11	1
c2	Cecr2	0.347883	0.0218072	0.046	0.034	1
c2	Rasa1	0.348003	-0.0202751	0.125	0.185	1
c2	Dusp5	0.348208	-0.00163497	0.016	0.021	1
c2	Stam2	0.348317	-0.0153641	0.06	0.096	1
c2	Stil	0.348403	0.00457772	0.031	0.033	1
c2	Ssh1	0.348507	-0.000818899	0.05	0.064	1
c2	Noc3l	0.348507	-0.0125874	0.054	0.082	1
c2	Zfp518a	0.349104	-0.00995703	0.058	0.085	1
c2	Klhl12	0.349161	0.0229933	0.068	0.065	1
c2	1700048O20Rik	0.349414	-0.012972	0.023	0.041	1
c2	Dennd5a	0.349642	-0.00490588	0.093	0.127	1
c2	Bend7	0.349736	0.00562881	0.025	0.027	1
c2	Tnip1	0.349802	-0.0274231	0.015	0.043	1
c2	Enoph1	0.34989	-0.0308285	0.052	0.093	1
c2	Arfgap2	0.349954	0.0506471	0.143	0.14	1
c2	Lpp	0.350149	0.00315112	0.152	0.197	1
c2	Mbnl1	0.350606	0.0235551	0.174	0.193	1
c2	Pla2g6	0.350905	-0.00751467	0.014	0.025	1
c2	Polr3a	0.351163	0.019599	0.053	0.05	1
c2	Golga3	0.351376	0.00537725	0.067	0.08	1
c2	Dlg3	0.351831	-0.0148544	0.041	0.066	1
c2	Zfp157	0.351923	0.0316471	0.124	0.133	1
c2	Hoxa9	0.35214	0.061117	0.305	0.33	1
c2	A230057D06Rik	0.352179	0.0145341	0.027	0.02	1
c2	March7	0.353634	0.044865	0.218	0.244	1
c2	B230307C23Rik	0.353845	0.0152692	0.076	0.088	1
c2	Spryd3	0.354107	-0.01958	0.015	0.036	1
c2	Asb7	0.354516	-0.0129097	0.041	0.064	1
c2	Icmt	0.354724	-0.0132878	0.025	0.041	1
c2	Vrk2	0.354907	-0.0251708	0.033	0.065	1
c2	Alg10b	0.355	-0.00371336	0.069	0.091	1
c2	Azin1	0.355354	-0.0111072	0.138	0.187	1
c2	Suz12	0.35559	-0.0128595	0.193	0.258	1
c2	Ninl	0.355593	0.00809855	0.034	0.033	1
c2	Ptpn11	0.355689	-0.0279461	0.142	0.213	1
c2	Wdfy3	0.357196	0.0348416	0.104	0.1	1
c2	Zfp820	0.357276	-0.0145198	0.035	0.059	1
c2	Herc2	0.357737	0.0605781	0.132	0.121	1
c2	Vasn	0.357865	-0.0110171	0.056	0.08	1
c2	Osbpl11	0.35789	-0.00866951	0.049	0.069	1
c2	Desi2	0.359052	-0.052994	0.139	0.232	1
c2	Hoxb5	0.359768	0.0500408	0.119	0.11	1
c2	Elmo1	0.359798	-0.0133705	0.007	0.02	1
c2	Casc3	0.359807	0.00307416	0.083	0.106	1
c2	Med12	0.360132	-0.00208347	0.078	0.101	1
c2	P3h1	0.360145	-0.00700812	0.064	0.09	1
c2	Sgo1	0.360273	-0.0116717	0.086	0.111	1
c2	4931428F04Rik	0.360306	-0.00248971	0.027	0.035	1
c2	Elovl5	0.360437	-0.0249735	0.062	0.102	1
c2	Trp53bp2	0.360583	-0.00590986	0.065	0.088	1
c2	Hmgb2	0.360632	-0.103765	0.98	0.87	1
c2	Mical2	0.361069	0.00125146	0.014	0.018	1
c2	Polq	0.361069	0.000799378	0.015	0.015	1
c2	Atp10a	0.361069	0.00410954	0.009	0.008	1
c2	Dmwd	0.361481	-0.0237281	0.084	0.132	1
c2	Chic1	0.361481	-0.010739	0.039	0.06	1
c2	Uvrag	0.361547	0.0264369	0.074	0.071	1
c2	Zscan26	0.361579	-0.00389008	0.047	0.067	1
c2	Cd27	0.362343	0.00444227	0.011	0.008	1
c2	Cacna1c	0.362343	0.000350141	0.011	0.013	1
c2	Cyp46a1	0.362343	-0.00111124	0.006	0.009	1
c2	Dusp10	0.362343	-0.0105135	0.005	0.016	1
c2	2310040G24Rik	0.362343	-0.0119115	0.003	0.015	1
c2	Ticam1	0.362343	-0.0121528	0.01	0.025	1
c2	Zfp462	0.362692	0.00064745	0.093	0.117	1
c2	Napb	0.362922	0.000803756	0.015	0.016	1
c2	Ncam2	0.362986	-0.0153787	0.012	0.027	1
c2	AW146154	0.36303	-0.0131646	0.017	0.032	1
c2	Rcor1	0.363112	0.00451732	0.129	0.164	1
c2	Tagap1	0.363184	-0.00256116	0.019	0.025	1
c2	Ubr2	0.36331	0.0537802	0.147	0.147	1
c2	Plcb4	0.363463	0.0177046	0.048	0.044	1
c2	Unc13c	0.36362	0.007814	0.015	0.013	1
c2	Dbndd1	0.36362	0.000274024	0.01	0.012	1
c2	Rbm20	0.36362	0.000134577	0.005	0.005	1
c2	Hey2	0.36362	-1.22007e-05	0.011	0.014	1
c2	Kcnd3	0.36362	-0.00158742	0.008	0.01	1
c2	Efr3b	0.36362	-0.00235317	0.009	0.012	1
c2	Zfp811	0.36362	-0.00368834	0.011	0.017	1
c2	Ubxn11	0.36362	-0.00814011	0.005	0.013	1
c2	Rai2	0.36362	-0.00818501	0.007	0.015	1
c2	Gabra1	0.36362	-0.00909319	0.007	0.016	1
c2	Cds1	0.36362	-0.00942667	0.004	0.013	1
c2	Klhl6	0.36362	-0.0173967	0.006	0.022	1
c2	Slc25a23	0.363636	-0.00301867	0.045	0.06	1
c2	E430024I08Rik	0.363898	0.0078047	0.039	0.045	1
c2	Slc41a1	0.363953	-0.00107747	0.032	0.042	1
c2	Srsf9	0.3643	-0.0290269	0.582	0.688	1
c2	Epor	0.364585	-0.00272169	0.012	0.018	1
c2	Cnn1	0.364585	-0.0116858	0.008	0.011	1
c2	Pgm2l1	0.364898	0.00858351	0.054	0.057	1
c2	Pcnx3	0.365137	0.0415228	0.105	0.093	1
c2	Cdc14a	0.365857	0.0259079	0.056	0.047	1
c2	Hapln3	0.365867	0.000499697	0.012	0.014	1
c2	Ephb3	0.365867	-0.000147812	0.013	0.017	1
c2	Crebl2	0.365867	-0.00180873	0.006	0.011	1
c2	4930589L23Rik	0.365867	-0.001985	0.008	0.012	1
c2	Akap5	0.365867	-0.00231422	0.009	0.012	1
c2	Gm11335	0.365867	-0.00242679	0.008	0.012	1
c2	Zfp354b	0.365867	-0.002686	0.004	0.007	1
c2	AC174678.1	0.365867	-0.00334162	0.01	0.014	1
c2	Rhox5	0.365867	-0.00721636	0.005	0.012	1
c2	Rab15	0.365867	-0.00772884	0.007	0.016	1
c2	Gm9008	0.365867	-0.00804262	0.007	0.018	1
c2	Nceh1	0.365867	-0.00946008	0.008	0.019	1
c2	Trib2	0.365906	-0.00294309	0.094	0.126	1
c2	Reln	0.365952	0.0217137	0.036	0.026	1
c2	Ankrd16	0.366075	0.00579394	0.066	0.078	1
c2	Rspo3	0.36623	0.00395162	0.207	0.232	1
c2	Atg16l1	0.366419	0.0207972	0.052	0.043	1
c2	Slc16a6	0.366577	-0.00408856	0.025	0.034	1
c2	Cpt1a	0.366577	-0.0136215	0.015	0.033	1
c2	Nr6a1os	0.366736	0.0129134	0.024	0.016	1
c2	Hoxa6	0.366736	0.00326759	0.019	0.018	1
c2	Elmsan1	0.366736	-0.00524964	0.017	0.024	1
c2	Cyfip2	0.367464	-0.0125997	0.011	0.024	1
c2	Rabgap1l	0.36749	-0.00375457	0.025	0.035	1
c2	Morf4l2	0.368074	-0.124269	0.612	0.729	1
c2	Gstm6	0.368122	-0.00549632	0.006	0.013	1
c2	Cmpk2	0.368122	-0.00758044	0.004	0.013	1
c2	Smpdl3b	0.368122	-0.00848911	0.011	0.02	1
c2	Arhgef26	0.368212	0.0326133	0.067	0.058	1
c2	Parpbp	0.368578	-0.00362259	0.019	0.029	1
c2	Dpp3	0.368973	-0.00661152	0.136	0.182	1
c2	Klc2	0.369026	-0.00643575	0.021	0.032	1
c2	Cldn34c1	0.369026	-0.0154454	0.022	0.039	1
c2	Dph5	0.369243	0.0114917	0.066	0.075	1
c2	Myo1e	0.369557	-0.00207384	0.039	0.047	1
c2	Ighmbp2	0.369624	0.00315939	0.019	0.02	1
c2	Rrp12	0.369624	-0.00619283	0.013	0.021	1
c2	Tom1l2	0.369624	-0.00748596	0.015	0.024	1
c2	Dcbld2	0.369916	0.00834765	0.052	0.057	1
c2	Mtcp1	0.370011	0.00252709	0.031	0.035	1
c2	Tacc2	0.37011	0.00999063	0.082	0.097	1
c2	Gria1	0.370114	-0.0122484	0.009	0.021	1
c2	Rabep2	0.370502	-0.0134096	0.036	0.058	1
c2	Mob3b	0.370596	-0.00354914	0.019	0.025	1
c2	Alas1	0.371396	-0.0236117	0.053	0.091	1
c2	Cldn9	0.372033	-0.00308361	0.048	0.064	1
c2	Itsn2	0.372177	-0.01547	0.052	0.08	1
c2	Lig1	0.372358	0.0342335	0.326	0.354	1
c2	Ttpal	0.372503	-0.0107349	0.024	0.039	1
c2	Armcx5	0.372507	-0.00585288	0.055	0.073	1
c2	Tyro3	0.372526	0.000335885	0.016	0.019	1
c2	Stat6	0.372526	-0.020782	0.011	0.034	1
c2	Ercc6	0.372541	0.00094412	0.021	0.025	1
c2	Mical1	0.372541	-0.00566252	0.023	0.033	1
c2	Sharpin	0.372546	-0.0197374	0.06	0.094	1
c2	Fbxw11	0.372624	-0.00747046	0.042	0.057	1
c2	Gm7467	0.373502	-0.00399483	0.009	0.016	1
c2	Ankrd44	0.373502	-0.00774953	0.015	0.026	1
c2	Pemt	0.373531	-0.00725442	0.019	0.031	1
c2	Eif4g2	0.373826	-0.024721	0.71	0.724	1
c2	Abraxas2	0.373987	-0.0161285	0.136	0.198	1
c2	Pick1	0.374023	-0.000291016	0.065	0.086	1
c2	Vps13d	0.374056	-0.00378811	0.042	0.058	1
c2	Csde1	0.375208	-0.00344062	0.441	0.556	1
c2	Sv2a	0.375442	-0.000445269	0.012	0.017	1
c2	Zbtb43	0.375443	0.004041	0.067	0.081	1
c2	Ewsr1	0.375516	0.0132009	0.486	0.59	1
c2	Kat6a	0.375698	0.00682711	0.12	0.155	1
c2	Ash2l	0.375992	-0.0217847	0.252	0.35	1
c2	Bcl2l2	0.375996	0.00132388	0.025	0.03	1
c2	Ptpn4	0.37693	0.0117093	0.04	0.039	1
c2	Dnajc14	0.376977	0.00233415	0.078	0.105	1
c2	Pdpk1	0.377064	-0.0181811	0.089	0.132	1
c2	Mat2a	0.377327	0.0292595	0.415	0.499	1
c2	A430033K04Rik	0.377495	-0.0144483	0.023	0.04	1
c2	Rmnd5a	0.377511	0.00796525	0.103	0.123	1
c2	Ctcf	0.37822	0.0371693	0.379	0.446	1
c2	Gm10269	0.378371	-0.00603085	0.008	0.016	1
c2	Gfm1	0.379305	-0.0246595	0.031	0.064	1
c2	Aida	0.379629	-0.0225353	0.095	0.143	1
c2	Fbxl6	0.380106	0.0184562	0.169	0.204	1
c2	Zbtb46	0.380471	0.000858438	0.033	0.043	1
c2	Fancb	0.380508	0.000854416	0.018	0.02	1
c2	4732440D04Rik	0.380759	0.0400536	0.093	0.085	1
c2	Col15a1	0.380982	0.0111122	0.027	0.025	1
c2	Usp36	0.381042	0.0153146	0.055	0.052	1
c2	Fam214b	0.381147	-0.00384213	0.021	0.029	1
c2	Vav2	0.381571	-0.00250259	0.026	0.033	1
c2	Itsn1	0.381571	0.022463	0.089	0.092	1
c2	Mfsd4a	0.38194	0.0268517	0.056	0.047	1
c2	Plpbp	0.38205	0.000420353	0.089	0.12	1
c2	D6Wsu163e	0.382122	-0.0115155	0.02	0.035	1
c2	Pi4k2b	0.382133	-0.0221463	0.048	0.08	1
c2	Phactr4	0.382342	0.00504061	0.087	0.109	1
c2	Cul4a	0.383083	-0.0026048	0.106	0.145	1
c2	Snrnp200	0.383506	0.0118392	0.121	0.148	1
c2	Gldc	0.383561	0.0114126	0.022	0.016	1
c2	Hoxc11	0.383687	-0.0201353	0.04	0.067	1
c2	Airn	0.383916	-0.00739601	0.085	0.12	1
c2	Nampt	0.384043	-0.0417614	0.069	0.131	1
c2	Zswim8	0.384173	0.0247837	0.108	0.124	1
c2	Fam193b	0.384337	0.0396057	0.108	0.103	1
c2	Isg20l2	0.384456	-0.0138151	0.071	0.101	1
c2	Cep135	0.384723	0.00867164	0.045	0.049	1
c2	Peg12	0.385159	-0.019494	0.052	0.086	1
c2	Nemp1	0.385168	-0.00957731	0.03	0.047	1
c2	Atp11a	0.385397	0.00602525	0.04	0.047	1
c2	Homer3	0.385559	-0.00578656	0.078	0.108	1
c2	Kpna2	0.385708	-0.0298178	0.047	0.081	1
c2	Svil	0.385719	-0.000288526	0.256	0.309	1
c2	Rps6ka3	0.386049	-0.00827007	0.062	0.087	1
c2	2610028E06Rik	0.386151	4.10454e-06	0.022	0.025	1
c2	Ifrd1	0.386172	0.00472642	0.227	0.289	1
c2	2610020C07Rik	0.386285	0.0112856	0.05	0.051	1
c2	Slc7a2	0.386848	0.00418267	0.02	0.019	1
c2	Kif1a	0.386848	0.0013047	0.022	0.023	1
c2	Gm12258	0.386848	0.00121582	0.018	0.019	1
c2	Trim3	0.387196	-0.00738463	0.027	0.038	1
c2	Slc30a4	0.387529	-0.00816055	0.019	0.029	1
c2	Lrrn1	0.387576	0.000672989	0.017	0.02	1
c2	Me2	0.388472	-0.0174347	0.086	0.13	1
c2	Proser3	0.389404	0.00182519	0.046	0.057	1
c2	Gm6133	0.389498	-0.0142516	0.018	0.037	1
c2	Csnk1g3	0.390067	0.00539523	0.176	0.227	1
c2	Slc24a3	0.390417	-0.0111161	0.013	0.027	1
c2	Zfp553	0.390856	0.0990669	0.192	0.172	1
c2	Galnt17	0.391239	-0.006638	0.022	0.034	1
c2	Nmnat1	0.391239	-0.0107715	0.02	0.036	1
c2	Gm26782	0.391239	-0.0180691	0.02	0.043	1
c2	Rasef	0.392071	0.0133753	0.026	0.016	1
c2	Arhgap44	0.392071	-0.00364657	0.012	0.017	1
c2	Dopey2	0.392071	-0.00702406	0.013	0.022	1
c2	Gm16740	0.392071	-0.0106865	0.01	0.022	1
c2	Sfxn4	0.392071	-0.010996	0.012	0.026	1
c2	Smg6	0.392736	0.0550055	0.137	0.131	1
c2	Mfhas1	0.392865	-0.0142807	0.033	0.052	1
c2	Dab1	0.39328	-0.0125544	0.009	0.021	1
c2	Fto	0.393499	0.0570893	0.125	0.114	1
c2	Aox3	0.39361	-0.00715798	0.027	0.041	1
c2	Gga1	0.393761	-0.0229061	0.049	0.086	1
c2	Depdc5	0.39387	0.0129145	0.036	0.035	1
c2	R3hdm4	0.394257	-0.00358588	0.282	0.365	1
c2	Flnc	0.394306	0.00680351	0.075	0.094	1
c2	Mtf2	0.394415	-0.00352703	0.19	0.252	1
c2	Cchcr1	0.395	0.00496847	0.035	0.039	1
c2	Tyk2	0.395182	-0.00245459	0.014	0.019	1
c2	Ubiad1	0.395182	-0.00748596	0.014	0.024	1
c2	Ctnnal1	0.395322	-0.000663735	0.043	0.052	1
c2	Arhgef39	0.395363	-0.00855336	0.034	0.049	1
c2	Zc3h4	0.395592	0.00874705	0.066	0.077	1
c2	Igsf9	0.39573	0.0189861	0.059	0.056	1
c2	Spata5	0.395761	0.0165245	0.078	0.089	1
c2	Irak4	0.396149	-0.00968378	0.014	0.027	1
c2	Gm26771	0.396161	0.000554846	0.029	0.035	1
c2	Senp1	0.396235	0.00161466	0.086	0.11	1
c2	6330418K02Rik	0.396389	-0.0224916	0.02	0.048	1
c2	Ankrd28	0.396505	0.00274185	0.03	0.035	1
c2	Gm16638	0.396616	0.00256292	0.012	0.013	1
c2	Cdh5	0.396616	-0.0207932	0.007	0.019	1
c2	Dyrk3	0.396747	-0.0140682	0.029	0.047	1
c2	Mcrip2	0.397352	-0.0128564	0.027	0.046	1
c2	Gm38393	0.398171	0.00788188	0.011	0.006	1
c2	Ern1	0.398171	-5.30616e-05	0.011	0.014	1
c2	Nhs	0.398213	-0.0122426	0.057	0.083	1
c2	Cdk5r1	0.398308	0.00421888	0.022	0.022	1
c2	Igdcc3	0.398308	0.00151105	0.017	0.019	1
c2	Cdk5rap3	0.398365	-0.0228484	0.093	0.144	1
c2	Rngtt	0.398401	-0.00506863	0.085	0.117	1
c2	Serpinb9	0.398544	-0.0210635	0.018	0.047	1
c2	Scube1	0.398934	0.0269652	0.041	0.03	1
c2	Ppp1r15a	0.399089	-0.0260756	0.057	0.098	1
c2	Mrc2	0.399119	0.026227	0.07	0.065	1
c2	Bub1	0.399166	-0.0273836	0.104	0.154	1
c2	Numa1	0.399409	0.0228589	0.142	0.168	1
c2	Cep112	0.39944	0.0251347	0.069	0.066	1
c2	Epop	0.39944	0.00530842	0.045	0.052	1
c2	Gpr137c	0.399531	0.0180507	0.036	0.031	1
c2	D1Ertd622e	0.399622	-0.0105517	0.03	0.049	1
c2	Psip1	0.399679	-0.0247966	0.702	0.736	1
c2	Ccdc82	0.399721	0.00569368	0.06	0.074	1
c2	AC163633.1	0.399728	-0.000257114	0.007	0.009	1
c2	Zfp990	0.399728	-0.00126721	0.012	0.014	1
c2	Fanci	0.399728	-0.00182979	0.01	0.013	1
c2	Pole2	0.400199	0.00784343	0.051	0.061	1
c2	Cxcr4	0.400413	5.89052e-05	0.025	0.029	1
c2	Ranbp6	0.400615	-0.0139154	0.031	0.051	1
c2	Ttyh3	0.400935	0.00401807	0.146	0.191	1
c2	Mtfr2	0.40129	-0.00202804	0.012	0.017	1
c2	Atp1b2	0.40129	-0.00530852	0.01	0.017	1
c2	Actg2	0.40129	-0.0262739	0.007	0.017	1
c2	Fxyd4	0.401415	0.000219113	0.034	0.03	1
c2	Grk5	0.401448	-0.00639958	0.015	0.026	1
c2	Snx10	0.40146	-0.00962722	0.042	0.063	1
c2	AC164424.1	0.402024	0.0095914	0.027	0.023	1
c2	Chtf18	0.402024	-0.000343839	0.025	0.03	1
c2	Sp1	0.402278	-0.0218399	0.076	0.117	1
c2	Col26a1	0.402283	0.092544	0.273	0.27	1
c2	Diaph3	0.402615	0.00906005	0.063	0.071	1
c2	Tmem150c	0.402728	-0.00179061	0.013	0.018	1
c2	Tnpo2	0.402751	0.0103457	0.065	0.073	1
c2	Gm16499	0.402854	0.00169143	0.016	0.018	1
c2	Gm17399	0.402854	-0.00494096	0.004	0.009	1
c2	Zfp839	0.402854	-0.00502159	0.01	0.017	1
c2	Fam161b	0.402854	-0.00568341	0.006	0.013	1
c2	Ficd	0.402854	-0.00630837	0.007	0.014	1
c2	Psen1	0.402911	-0.00901491	0.057	0.08	1
c2	AI480526	0.403293	0.0143011	0.038	0.035	1
c2	Tkfc	0.403304	-0.0190943	0.031	0.056	1
c2	Fam58b	0.403374	-0.0252897	0.055	0.097	1
c2	E130309D02Rik	0.403459	-0.0143408	0.064	0.096	1
c2	Gigyf1	0.403585	0.0338235	0.082	0.074	1
c2	Zfp568	0.403607	0.00407491	0.057	0.071	1
c2	Dyrk2	0.403717	0.00125764	0.073	0.091	1
c2	Atg16l2	0.403801	0.0007293	0.014	0.016	1
c2	Zbtb49	0.403801	-0.00151177	0.008	0.011	1
c2	E230001N04Rik	0.403801	-0.00609068	0.009	0.017	1
c2	Herc6	0.403801	-0.00623614	0.012	0.02	1
c2	Mfsd6	0.403801	-0.00649564	0.006	0.013	1
c2	Rinl	0.403801	-0.0102569	0.005	0.016	1
c2	Vwa8	0.404343	-0.00152673	0.022	0.027	1
c2	Gas2	0.404649	-0.0420293	0.095	0.152	1
c2	Nono	0.404728	0.00508101	0.791	0.796	1
c2	Lars	0.405104	-0.00341675	0.213	0.293	1
c2	Ice1	0.405197	0.0433593	0.122	0.12	1
c2	Sypl2	0.405372	0.00913275	0.019	0.014	1
c2	Pot1b	0.405372	-0.000178769	0.015	0.019	1
c2	Zfp677	0.405372	-0.00122203	0.006	0.009	1
c2	Pfkfb2	0.405372	-0.00257497	0.004	0.007	1
c2	Acacb	0.405372	-0.00638026	0.009	0.017	1
c2	Thnsl1	0.405372	-0.00652105	0.013	0.022	1
c2	Alpl	0.405372	-0.00816055	0.008	0.017	1
c2	Ap3m2	0.405372	-0.0101903	0.009	0.02	1
c2	Phlpp2	0.405969	0.00937187	0.037	0.037	1
c2	Knop1	0.405973	0.0948484	0.446	0.486	1
c2	Mrvi1	0.406009	-0.000206881	0.037	0.044	1
c2	Ppp1r13l	0.406322	-0.0027809	0.005	0.01	1
c2	Fam89a	0.406322	-0.00828237	0.008	0.018	1
c2	1110046J04Rik	0.406587	0.0140931	0.041	0.041	1
c2	Acap2	0.406643	-0.0260309	0.08	0.127	1
c2	Haus6	0.407459	-0.00195933	0.055	0.067	1
c2	Mthfd1	0.407678	-0.00691682	0.073	0.101	1
c2	Sytl2	0.407899	0.0028515	0.008	0.008	1
c2	Arhgap27os2	0.407899	-0.000775555	0.007	0.009	1
c2	Usp13	0.407899	-0.000933257	0.011	0.015	1
c2	Tmlhe	0.407899	-0.00304995	0.008	0.014	1
c2	Dclre1c	0.407899	-0.00412519	0.011	0.017	1
c2	Cyb5d1	0.407899	-0.00486112	0.004	0.01	1
c2	Ush1c	0.407899	-0.00564771	0.009	0.017	1
c2	Anks3	0.408289	0.00150684	0.046	0.058	1
c2	Ivns1abp	0.408311	0.0433168	0.201	0.22	1
c2	Chd1	0.408661	0.0480041	0.205	0.231	1
c2	Plek	0.408852	-0.016371	0.005	0.019	1
c2	Bmf	0.40931	-0.0066775	0.022	0.033	1
c2	Ocel1	0.409803	-0.0100453	0.007	0.018	1
c2	Mtg2	0.410217	0.0064889	0.062	0.073	1
c2	Egln2	0.410415	-0.0238649	0.186	0.278	1
c2	Gatad1	0.410433	-0.0603023	0.194	0.315	1
c2	Cd109	0.410435	0.00146316	0.014	0.015	1
c2	Map2k6	0.410512	-0.0275293	0.062	0.105	1
c2	Tead3	0.410545	-0.00895623	0.056	0.081	1
c2	Jmjd4	0.410628	-0.0100257	0.02	0.034	1
c2	Apela	0.410706	-0.0250379	0.022	0.047	1
c2	Pcna	0.410891	-0.0344421	0.138	0.203	1
c2	L3mbtl3	0.411171	-0.0063168	0.069	0.09	1
c2	Pnkp	0.411384	-0.0183857	0.053	0.088	1
c2	Gm26804	0.411646	0.0095543	0.011	0.004	1
c2	Prox2	0.411646	0.00836936	0.009	0.004	1
c2	Gpr82	0.411646	0.0076378	0.008	0.002	1
c2	Zfp52	0.411646	0.00132356	0.005	0.005	1
c2	Plek2	0.411646	-0.0012117	0.002	0.004	1
c2	Ptprz1	0.411646	-0.00268216	0.007	0.012	1
c2	Sh3bp2	0.411646	-0.00672049	0.008	0.017	1
c2	Cck	0.411646	-0.00957447	0.009	0.018	1
c2	Abi3	0.411646	-0.0186942	0.003	0.018	1
c2	Scube2	0.411646	-0.00167661	0.004	0.007	1
c2	Foxo4	0.412298	-0.00516161	0.016	0.025	1
c2	Vegfa	0.412473	0.0278758	0.102	0.105	1
c2	Pcsk9	0.412579	0.00540582	0.008	0.006	1
c2	Kcnq3	0.412579	0.00210084	0.004	0.003	1
c2	Gm26879	0.412579	0.00203139	0.007	0.005	1
c2	AC163040.1	0.412579	0.00131983	0.004	0.004	1
c2	Atg9b	0.412579	0.00105577	0.003	0.003	1
c2	Stxbp5l	0.412579	0.000511417	0.005	0.007	1
c2	Nphp4	0.412579	-0.000701717	0.008	0.009	1
c2	Cfap69	0.412579	-0.000791881	0.004	0.006	1
c2	Asgr1	0.412579	-0.00106323	0.002	0.004	1
c2	Hist1h2ai	0.412579	-0.00113747	0.003	0.004	1
c2	Fam83h	0.412579	-0.00144365	0.002	0.003	1
c2	Prune2	0.412579	-0.00226817	0.005	0.008	1
c2	Sigirr	0.412579	-0.00231585	0.004	0.007	1
c2	Crybb3	0.412579	-0.00250537	0.003	0.006	1
c2	Pcdhb20	0.412579	-0.00336146	0.006	0.011	1
c2	Tmem104	0.412579	-0.00337891	0.005	0.009	1
c2	Atp8b1	0.412579	-0.00421331	0.003	0.007	1
c2	Plxna4	0.412579	-0.00423914	0.004	0.008	1
c2	8430408G22Rik	0.412579	-0.00436981	0.002	0.004	1
c2	Nxpe4	0.412579	-0.0052576	0.005	0.011	1
c2	Dusp8	0.412579	-0.00549789	0.004	0.009	1
c2	Cstad	0.412579	-0.0056694	0.005	0.011	1
c2	Mir17hg	0.413078	0.0210576	0.049	0.041	1
c2	Frat2	0.413179	-0.0118374	0.077	0.11	1
c2	Pus7	0.413209	0.00448464	0.067	0.084	1
c2	C1ql1	0.41325	-0.00649401	0.022	0.033	1
c2	Cog3	0.41325	-0.0084187	0.016	0.026	1
c2	Gm17529	0.413512	0.00622007	0.011	0.006	1
c2	Gm15614	0.413512	0.00537128	0.008	0.004	1
c2	Gm26785	0.413512	0.00503869	0.006	0.003	1
c2	Pde6a	0.413512	0.00418402	0.005	0.001	1
c2	Gm16279	0.413512	0.00254635	0.005	0.002	1
c2	4930590J08Rik	0.413512	0.00250916	0.005	0.002	1
c2	Mmp19	0.413512	0.00184454	0.005	0.005	1
c2	Dhrs13os	0.413512	0.00125033	0.005	0.005	1
c2	Ulk3	0.413512	0.0010761	0.009	0.009	1
c2	Tnfrsf25	0.413512	0.000984541	0.004	0.003	1
c2	Sema3e	0.413512	0.000702259	0.007	0.008	1
c2	Sec16b	0.413512	0.000649139	0.003	0.004	1
c2	Gm17203	0.413512	0.000567737	0.002	0.002	1
c2	Ptger1	0.413512	0.000552008	0.007	0.007	1
c2	Cd46	0.413512	0.000512618	0.007	0.007	1
c2	Pcdhga2	0.413512	0.000395381	0.005	0.006	1
c2	Kcna6	0.413512	0.000272626	0.003	0.003	1
c2	Fam228a	0.413512	5.09303e-05	0.002	0.003	1
c2	Gm43062	0.413512	-0.00020626	0.004	0.004	1
c2	1110035H17Rik	0.413512	-0.000264398	0.006	0.008	1
c2	Draxin	0.413512	-0.000316147	0.004	0.005	1
c2	Bche	0.413512	-0.000375351	0.007	0.008	1
c2	Cort	0.413512	-0.000514052	0.001	0.002	1
c2	Gm5464	0.413512	-0.000769514	0.003	0.003	1
c2	Dzank1	0.413512	-0.000906351	0.004	0.006	1
c2	Gm46440	0.413512	-0.000919805	0.002	0.003	1
c2	Tenm2	0.413512	-0.0010141	0.005	0.006	1
c2	Synpr	0.413512	-0.00124343	0.004	0.005	1
c2	Naif1	0.413512	-0.00125895	0.006	0.01	1
c2	Noxo1	0.413512	-0.00126971	0.005	0.007	1
c2	A330035P11Rik	0.413512	-0.00131213	0.004	0.006	1
c2	Tekt5	0.413512	-0.0013954	0.003	0.005	1
c2	Phldb3	0.413512	-0.00148269	0.001	0.003	1
c2	Map3k21	0.413512	-0.00164924	0.004	0.006	1
c2	Gm10184	0.413512	-0.00167468	0.005	0.008	1
c2	Rarres1	0.413512	-0.0018484	0.002	0.004	1
c2	Chrdl1	0.413512	-0.00188753	0.001	0.004	1
c2	Kif27	0.413512	-0.00198872	0.003	0.006	1
c2	1700102H20Rik	0.413512	-0.00203401	0.002	0.004	1
c2	4732471J01Rik	0.413512	-0.00206699	0.003	0.005	1
c2	Gm34961	0.413512	-0.00255493	0.006	0.01	1
c2	Fgf5	0.413512	-0.00258841	0.002	0.005	1
c2	Artn	0.413512	-0.00275052	0.001	0.003	1
c2	Rsph1	0.413512	-0.00285706	0.006	0.009	1
c2	Pde8b	0.413512	-0.00325827	0.005	0.01	1
c2	Gm46404	0.413512	-0.00398857	0.003	0.007	1
c2	Bcl6	0.413512	-0.0041393	0.002	0.007	1
c2	Clstn3	0.413512	-0.00421967	0.006	0.011	1
c2	Foxs1	0.413512	-0.0043841	0.004	0.008	1
c2	Gm29019	0.413512	-0.00439546	0.004	0.008	1
c2	Gm5148	0.413512	-0.00454627	0.003	0.008	1
c2	Oplah	0.413512	-0.00460277	0.004	0.01	1
c2	Lrrc27	0.413512	-0.00504562	0.005	0.01	1
c2	Wipf3	0.413512	-0.0052701	0.004	0.009	1
c2	Barx1	0.413512	-0.00618278	0.002	0.008	1
c2	Tmem8	0.413512	-0.00998303	0.002	0.01	1
c2	Tcerg1l	0.413512	-0.0105672	0.002	0.012	1
c2	Ccnb1ip1	0.413514	-0.00276231	0.003	0.007	1
c2	Wfdc2	0.413517	-0.0969228	0.314	0.291	1
c2	Lef1	0.413967	-0.0052467	0.073	0.09	1
c2	Col11a1	0.414071	0.066909	0.146	0.129	1
c2	Fam193a	0.41411	0.00873075	0.146	0.183	1
c2	Dpp10	0.414449	0.000538908	0.004	0.004	1
c2	Plxdc1	0.414449	-0.000507854	0.002	0.003	1
c2	Sgcg	0.414449	-0.00185952	0.005	0.008	1
c2	Plk3	0.414449	-0.00523008	0.004	0.01	1
c2	Fig4	0.414449	-0.00653813	0.003	0.01	1
c2	Pyroxd2	0.414449	-0.00723904	0.002	0.011	1
c2	Camsap2	0.414468	0.00635429	0.06	0.073	1
c2	Tasp1	0.414648	-0.00711925	0.026	0.039	1
c2	Rad51b	0.414774	-0.00251945	0.038	0.051	1
c2	Cenph	0.414879	-0.0216592	0.135	0.184	1
c2	Gm10382	0.415386	0.00243814	0.005	0.004	1
c2	Ece2	0.415386	0.00150731	0.005	0.004	1
c2	Trim10	0.415386	0.00150033	0.002	0.001	1
c2	Sptbn4	0.415386	0.000390408	0.004	0.004	1
c2	Gm26627	0.415386	-0.000100518	0.003	0.003	1
c2	Gm15834	0.415386	-0.000387351	0.005	0.005	1
c2	Dnd1	0.415386	-0.000421401	0.004	0.006	1
c2	Gpx6	0.415386	-0.000583727	0.002	0.003	1
c2	Epb41l4b	0.415386	-0.00071941	0.004	0.006	1
c2	Ppp1r3g	0.415386	-0.00132121	0.003	0.005	1
c2	Esrrg	0.415386	-0.00192265	0.002	0.004	1
c2	Gm12454	0.415386	-0.00242036	0.005	0.008	1
c2	Zfp174	0.415386	-0.00250316	0.003	0.007	1
c2	Cfap53	0.415386	-0.00263997	0.005	0.008	1
c2	Acad12	0.415386	-0.00296784	0.005	0.009	1
c2	Tspan32	0.415386	-0.00333452	0.004	0.01	1
c2	Gm13594	0.415386	-0.00336442	0.002	0.006	1
c2	C8g	0.415386	-0.00491085	0.006	0.012	1
c2	Arsg	0.415386	-0.00502701	0.003	0.008	1
c2	Adgrg1	0.415386	-0.00522697	0.004	0.01	1
c2	1110020A21Rik	0.415386	-0.0071465	0.004	0.012	1
c2	Ttpa	0.415386	-0.00834475	0.003	0.012	1
c2	Ccl7	0.415386	-0.0159775	0.003	0.012	1
c2	Cdkn2b	0.415386	-0.0172643	0.004	0.019	1
c2	4930402H24Rik	0.41557	0.0132844	0.061	0.067	1
c2	Clcn6	0.415608	0.00125428	0.018	0.019	1
c2	Btaf1	0.416188	0.00669928	0.063	0.073	1
c2	Iqsec1	0.41641	-0.00591479	0.027	0.041	1
c2	Ddx3y	0.416469	-0.00367126	0.059	0.078	1
c2	Gucd1	0.416542	-0.0181202	0.036	0.065	1
c2	Cep131	0.416592	-0.00197102	0.033	0.043	1
c2	Pdap1	0.41674	-0.0954405	0.724	0.778	1
c2	Med14	0.416747	-0.00585164	0.043	0.06	1
c2	Dusp11	0.416959	-0.00147136	0.219	0.293	1
c2	Mib2	0.417071	0.00258216	0.022	0.025	1
c2	Hsd11b2	0.41725	-0.00357187	0.142	0.176	1
c2	Gem	0.417264	-0.00831527	0.006	0.016	1
c2	Taok2	0.417327	0.0307256	0.099	0.1	1
c2	Afap1l1	0.417764	-0.0137148	0.012	0.026	1
c2	Gm3550	0.417992	0.0244223	0.036	0.021	1
c2	Dse	0.418162	-0.0205839	0.061	0.099	1
c2	Cbx2	0.4184	-0.00572626	0.051	0.068	1
c2	Csnk2a2	0.418874	0.0182656	0.266	0.339	1
c2	Cnnm4	0.418932	0.00132922	0.017	0.02	1
c2	Slc9a6	0.418932	-0.00188535	0.021	0.028	1
c2	Helq	0.418932	-0.00201622	0.024	0.03	1
c2	Tti1	0.418932	-0.00359741	0.024	0.032	1
c2	Foxp4	0.419053	0.000687898	0.089	0.112	1
c2	Fam35a	0.419666	-0.00307491	0.031	0.04	1
c2	Tapbp	0.419666	-0.0299001	0.02	0.052	1
c2	BC005561	0.419676	0.163791	0.305	0.251	1
c2	Tbc1d4	0.420025	0.00151751	0.048	0.06	1
c2	Chchd4	0.420182	-0.00418294	0.198	0.256	1
c2	Bpgm	0.420341	-0.0159632	0.104	0.15	1
c2	Evc2	0.420548	0.00136938	0.037	0.046	1
c2	Morc2a	0.421094	0.0106073	0.083	0.094	1
c2	Arid5b	0.421235	0.0522398	0.271	0.308	1
c2	Alcam	0.421528	-0.0587572	0.378	0.411	1
c2	Faim	0.421549	-0.0306179	0.11	0.176	1
c2	1700025G04Rik	0.42161	-0.0213431	0.114	0.162	1
c2	Ubr3	0.422291	0.0244225	0.087	0.086	1
c2	Tnrc6a	0.422537	0.0608235	0.199	0.216	1
c2	Arhgef1	0.423469	0.0104143	0.091	0.108	1
c2	Vangl1	0.423714	-0.0142337	0.034	0.057	1
c2	Sfxn2	0.423784	-0.00125845	0.065	0.085	1
c2	2610507B11Rik	0.423824	0.0305645	0.149	0.171	1
c2	Kcnt2	0.424621	0.00678354	0.028	0.029	1
c2	5730596B20Rik	0.424621	-0.00644649	0.011	0.018	1
c2	Sgtb	0.424621	-0.00703081	0.018	0.029	1
c2	Uspl1	0.424705	0.00189111	0.091	0.114	1
c2	Dtnb	0.424764	0.0204538	0.072	0.077	1
c2	Phc1	0.424776	-0.00730733	0.057	0.081	1
c2	Map3k3	0.424813	0.00130055	0.031	0.035	1
c2	Zkscan3	0.424999	-0.00133631	0.186	0.249	1
c2	Slc4a4	0.425343	-0.00682692	0.033	0.047	1
c2	Rnf144a	0.425352	-0.0189461	0.047	0.08	1
c2	Tcf21	0.425404	0.017883	0.405	0.401	1
c2	Fam43a	0.42567	-0.0124728	0.029	0.048	1
c2	Bmpr2	0.425958	0.0189164	0.139	0.164	1
c2	Ppp1r12b	0.426012	0.0198994	0.042	0.036	1
c2	E130308A19Rik	0.42612	0.018558	0.077	0.082	1
c2	Pecam1	0.426231	-0.0122657	0.011	0.018	1
c2	Sirt6	0.426372	-0.0157649	0.057	0.091	1
c2	Pias2	0.426966	-0.00056313	0.087	0.114	1
c2	Ust	0.427154	-0.00231313	0.017	0.024	1
c2	Cdc42bpb	0.427172	-0.00691616	0.053	0.074	1
c2	Lrp4	0.427482	0.00668168	0.027	0.026	1
c2	Slbp	0.427611	-0.0241211	0.461	0.55	1
c2	Snupn	0.428598	-0.012333	0.043	0.068	1
c2	Trim56	0.428997	-0.00359902	0.019	0.028	1
c2	Ocm	0.429027	-0.0104813	0.018	0.028	1
c2	Zfp560	0.429055	-0.0334967	0.079	0.137	1
c2	Ago2	0.42921	0.02893	0.17	0.199	1
c2	Gtse1	0.42986	-0.00619834	0.025	0.037	1
c2	Mre11a	0.430045	0.000113841	0.066	0.085	1
c2	Fnip1	0.430049	-0.0157672	0.036	0.062	1
c2	Ube3a	0.430049	0.013226	0.317	0.396	1
c2	Sfi1	0.430165	0.0135642	0.024	0.019	1
c2	Adcy4	0.430165	-0.000583132	0.008	0.011	1
c2	Gm5577	0.430166	0.0175442	0.029	0.022	1
c2	Dennd4a	0.430166	0.00676462	0.023	0.022	1
c2	Acvr2a	0.430513	-0.00791211	0.044	0.062	1
c2	Ncdn	0.430637	-0.00935575	0.021	0.035	1
c2	Zfp777	0.431166	-0.00499075	0.028	0.039	1
c2	Qrich1	0.431471	0.00675707	0.135	0.17	1
c2	Rfc1	0.431719	0.00933739	0.343	0.432	1
c2	Wrnip1	0.431916	-0.0133042	0.038	0.064	1
c2	Rtl6	0.431989	-0.00300169	0.018	0.025	1
c2	Hinfp	0.432083	0.00396724	0.04	0.045	1
c2	Sun1	0.432326	0.0253416	0.082	0.077	1
c2	Edem1	0.432772	-0.0155399	0.041	0.065	1
c2	Bcor	0.432814	-0.0130859	0.073	0.109	1
c2	Parn	0.43299	-0.00326592	0.045	0.065	1
c2	Nomo1	0.433742	0.00251896	0.042	0.052	1
c2	Gm10824	0.433824	-0.0022175	0.011	0.016	1
c2	Trak1	0.434135	-0.0106663	0.019	0.033	1
c2	St8sia4	0.434156	-0.0116595	0.014	0.027	1
c2	Pcf11	0.434375	0.0270349	0.112	0.121	1
c2	Mettl17	0.434384	0.00312081	0.042	0.053	1
c2	Eif2s2	0.434621	0.0228688	0.94	0.892	1
c2	C130073E24Rik	0.434658	0.00389319	0.027	0.026	1
c2	Cand1	0.434749	-0.00336003	0.142	0.189	1
c2	Cpm	0.435079	-0.00225585	0.02	0.026	1
c2	Fam120a	0.435082	0.00183913	0.166	0.221	1
c2	Dmxl1	0.435495	0.0517914	0.132	0.128	1
c2	Dpp6	0.435649	0.00278723	0.015	0.015	1
c2	Gramd1c	0.435649	0.00175218	0.012	0.013	1
c2	Fbxl4	0.435649	-0.00584409	0.009	0.016	1
c2	Bbs12	0.435649	-0.0080317	0.016	0.028	1
c2	Slc35b3	0.435718	0.00018201	0.064	0.085	1
c2	Tk2	0.435844	-0.00665553	0.02	0.032	1
c2	Nf2	0.435924	-0.00679659	0.06	0.082	1
c2	Gspt2	0.436022	-0.00198008	0.022	0.029	1
c2	Gpcpd1	0.436252	-0.0153449	0.053	0.078	1
c2	Mgat5	0.436342	-0.00217811	0.036	0.048	1
c2	Maff	0.436574	0.00193831	0.013	0.014	1
c2	Srcin1	0.436574	0.000893572	0.01	0.009	1
c2	Zfp114	0.436574	-0.000746164	0.018	0.023	1
c2	Nup85	0.43663	-0.0157506	0.122	0.169	1
c2	Gart	0.436635	-0.00375861	0.138	0.187	1
c2	Dnmt3a	0.43671	0.0524671	0.283	0.327	1
c2	Map3k5	0.436881	-0.000457347	0.011	0.014	1
c2	Tcf15	0.437547	-0.0152878	0.028	0.048	1
c2	Ercc2	0.43765	0.00144672	0.02	0.023	1
c2	Gpr173	0.43765	-0.00549018	0.02	0.029	1
c2	Dnaaf2	0.43765	-0.0135771	0.013	0.03	1
c2	Snhg10	0.43765	-0.00896254	0.018	0.032	1
c2	Adarb1	0.438413	0.00268089	0.016	0.017	1
c2	Tubb3	0.438413	0.000166219	0.009	0.012	1
c2	Snx29	0.438413	-0.000609776	0.016	0.021	1
c2	Ddx19b	0.438413	-0.00409944	0.011	0.016	1
c2	Map4k2	0.438413	-0.00438432	0.015	0.022	1
c2	9130023H24Rik	0.438413	-0.00450549	0.011	0.016	1
c2	Klhl3	0.438413	-0.00901991	0.007	0.017	1
c2	Rps6kc1	0.438597	-0.00670058	0.014	0.025	1
c2	Etfrf1	0.438597	-0.0260399	0.021	0.048	1
c2	Casp3	0.438902	-0.0551864	0.177	0.278	1
c2	Krt36	0.439341	-0.00195529	0.015	0.021	1
c2	Pfkfb4	0.439566	0.008118	0.03	0.029	1
c2	Ranbp9	0.439653	-0.00472128	0.075	0.1	1
c2	Stk38	0.439783	0.0306136	0.172	0.197	1
c2	Zfp942	0.440409	-0.00217734	0.043	0.055	1
c2	6720489N17Rik	0.440614	-0.0205574	0.023	0.049	1
c2	Zfhx3	0.441042	-0.00494385	0.145	0.18	1
c2	Brpf3	0.44118	0.00458356	0.02	0.021	1
c2	Mfsd8	0.44118	0.00367205	0.021	0.022	1
c2	Clec16a	0.441187	0.00139604	0.016	0.017	1
c2	Camk2a	0.441187	-0.000510939	0.008	0.01	1
c2	Eif5a2	0.441187	-0.00619376	0.009	0.018	1
c2	Dcaf12l2	0.441187	-0.00932731	0.008	0.018	1
c2	Slc43a2	0.441187	-0.0117169	0.008	0.021	1
c2	2810429I04Rik	0.441888	-0.00511912	0.023	0.032	1
c2	Gm17484	0.442117	-0.00436165	0.009	0.016	1
c2	Dhcr7	0.442387	-0.0123497	0.038	0.06	1
c2	Tbc1d22a	0.442426	-0.00871913	0.012	0.023	1
c2	Surf6	0.442765	-0.0103835	0.045	0.068	1
c2	Atg7	0.442864	0.00177235	0.04	0.05	1
c2	Tonsl	0.443692	0.000182837	0.022	0.026	1
c2	Mtmr10	0.44397	0.000614644	0.013	0.014	1
c2	Prrc2a	0.444253	0.0786758	0.228	0.228	1
c2	Abca3	0.444391	-0.00765229	0.015	0.025	1
c2	Maml1	0.444397	-2.52479e-06	0.033	0.042	1
c2	Hnrnpa1	0.445395	-0.053063	0.993	0.956	1
c2	Jade1	0.445547	-0.00164721	0.062	0.077	1
c2	Galt	0.445614	-0.0195143	0.046	0.077	1
c2	Klhdc4	0.447428	-0.0106058	0.051	0.075	1
c2	B4galt5	0.448283	-0.00890724	0.023	0.036	1
c2	Rabepk	0.448956	-0.0324856	0.078	0.13	1
c2	Rpap2	0.449222	-0.0125525	0.04	0.062	1
c2	Tmtc2	0.449381	0.0314777	0.078	0.071	1
c2	Gtf2i	0.450051	0.0125685	0.262	0.328	1
c2	Hnrnpdl	0.450388	0.0214052	0.737	0.74	1
c2	Hcfc1	0.450425	0.0629458	0.199	0.205	1
c2	Tmem94	0.450451	0.00971976	0.043	0.044	1
c2	Zfp334	0.451313	0.00372394	0.049	0.059	1
c2	Fastkd3	0.451401	-0.0126237	0.035	0.056	1
c2	Sppl2b	0.451695	0.00314877	0.038	0.046	1
c2	Usp19	0.45174	0.0270261	0.108	0.114	1
c2	Cenpa	0.453085	-0.0977987	0.349	0.405	1
c2	Cdc73	0.453086	0.0148605	0.132	0.159	1
c2	Bmp2	0.453512	0.000842635	0.021	0.024	1
c2	Cdca8	0.453532	-0.0430442	0.38	0.419	1
c2	Mbtps2	0.453542	0.0178512	0.049	0.045	1
c2	Pag1	0.454405	0.0109964	0.028	0.024	1
c2	Mnt	0.454411	0.0023407	0.042	0.051	1
c2	Mapk1ip1	0.454731	-0.0144249	0.02	0.037	1
c2	Nin	0.454769	0.0167776	0.082	0.088	1
c2	Egflam	0.455665	0.000431876	0.029	0.035	1
c2	Bmt2	0.455918	-0.0111263	0.044	0.065	1
c2	Gucy1b1	0.45601	-0.0278133	0.05	0.085	1
c2	Col27a1	0.456091	0.034544	0.084	0.078	1
c2	Trp53bp1	0.456238	0.0444784	0.13	0.134	1
c2	Smarca4	0.456516	0.0763697	0.305	0.336	1
c2	Etv1	0.456536	0.0148236	0.046	0.049	1
c2	Kyat3	0.456909	-0.0180837	0.044	0.072	1
c2	Capn10	0.457125	-0.00502792	0.065	0.091	1
c2	Ccdc39	0.457319	0.00509817	0.018	0.017	1
c2	Cntd1	0.457319	0.00300274	0.013	0.011	1
c2	Fnip2	0.457319	0.00163294	0.022	0.024	1
c2	Kmt5c	0.457819	-0.0058148	0.049	0.07	1
c2	Fabp7	0.458212	0.0107522	0.013	0.019	1
c2	Zfp943	0.458443	-0.0115927	0.021	0.037	1
c2	Myh10	0.458501	0.0207942	0.335	0.39	1
c2	Repin1	0.458532	-0.0018814	0.031	0.04	1
c2	Sept3	0.458731	0.00347923	0.049	0.06	1
c2	Fbxw2	0.458756	0.0665331	0.231	0.243	1
c2	Hacd3	0.459057	-0.0278488	0.079	0.132	1
c2	Alkbh4	0.459381	-0.008261	0.017	0.03	1
c2	Agbl5	0.459391	0.00217746	0.02	0.023	1
c2	Chpf2	0.459492	-0.0036807	0.028	0.04	1
c2	Kantr	0.45975	0.00104388	0.029	0.033	1
c2	Nufip2	0.459942	0.0398323	0.191	0.217	1
c2	Kit	0.460287	-0.00511013	0.018	0.026	1
c2	Gm26601	0.460483	0.013207	0.022	0.015	1
c2	Tnik	0.460483	0.00308902	0.02	0.022	1
c2	Zfp146	0.461243	0.0861399	0.177	0.154	1
c2	Pcgf5	0.461468	-0.000681191	0.017	0.021	1
c2	Sprtn	0.461468	-0.00855673	0.013	0.024	1
c2	Kansl2	0.461524	-0.0148018	0.119	0.169	1
c2	Hps5	0.462098	-0.0038236	0.032	0.045	1
c2	Ctnna1	0.462117	-0.0206644	0.299	0.398	1
c2	2810405F17Rik	0.462172	0.0030104	0.017	0.017	1
c2	D11Wsu47e	0.462172	-0.00531765	0.02	0.031	1
c2	Ybey	0.462172	-0.0100561	0.02	0.037	1
c2	Akap7	0.46231	-0.0154323	0.036	0.059	1
c2	Shisa3	0.46234	-0.0494626	0.221	0.303	1
c2	Ctbp2	0.462944	0.0394756	0.173	0.185	1
c2	Kazn	0.463086	-0.0051516	0.03	0.044	1
c2	9430060I03Rik	0.463549	0.000877099	0.014	0.016	1
c2	Hspa12a	0.463549	-0.0031434	0.011	0.016	1
c2	Pomc	0.463549	-0.0094976	0.013	0.025	1
c2	Pced1a	0.463589	-0.00289453	0.022	0.029	1
c2	Nfkb1	0.463927	0.00911581	0.075	0.09	1
c2	Lmx1b	0.464451	0.00932516	0.017	0.012	1
c2	Tns2	0.464504	-0.00477908	0.021	0.031	1
c2	Igsf8	0.464636	0.0131135	0.144	0.177	1
c2	Pard6g	0.46479	0.00504737	0.132	0.169	1
c2	Snrk	0.465109	-0.00151371	0.052	0.07	1
c2	Zfp710	0.465298	-0.00245897	0.041	0.055	1
c2	Lsm14a	0.465461	-0.0281802	0.168	0.239	1
c2	Wdr44	0.46554	-0.00269591	0.024	0.032	1
c2	Rabggta	0.465917	-0.0177907	0.018	0.04	1
c2	Ift140	0.466526	-0.00647719	0.02	0.029	1
c2	Zfp273	0.466526	0.000601153	0.018	0.021	1
c2	Runx2	0.46654	0.000483365	0.014	0.019	1
c2	Tbc1d9	0.46654	-0.00963815	0.009	0.019	1
c2	Gfm2	0.466931	0.00650644	0.046	0.053	1
c2	Dazap1	0.466972	-0.03498	0.369	0.487	1
c2	Rbl2	0.467039	0.00139546	0.044	0.055	1
c2	Tgfbrap1	0.467445	-0.00201023	0.024	0.031	1
c2	Gm340	0.467445	-0.00287767	0.007	0.011	1
c2	Mettl25	0.467445	-0.00847154	0.013	0.025	1
c2	Myo5b	0.467445	-0.00063634	0.011	0.014	1
c2	Tm9sf1	0.467952	0.0158612	0.044	0.042	1
c2	Atl2	0.468154	0.00726014	0.053	0.058	1
c2	Gm15545	0.469542	-0.0053671	0.008	0.015	1
c2	Shroom4	0.469542	-0.00781611	0.011	0.021	1
c2	Papd7	0.469586	0.0318218	0.076	0.071	1
c2	Mbnl2	0.469654	-0.00391584	0.154	0.202	1
c2	AU020206	0.469722	0.0049887	0.048	0.055	1
c2	Akap11	0.469927	0.0379258	0.145	0.155	1
c2	Tle3	0.470097	0.021471	0.102	0.114	1
c2	Cdh6	0.47016	-0.0122388	0.051	0.073	1
c2	Pik3c2b	0.470449	0.00421967	0.015	0.015	1
c2	Slc5a6	0.470449	-0.00284989	0.01	0.015	1
c2	Speg	0.47072	-0.00361721	0.071	0.093	1
c2	Ifnar1	0.471762	0.00407643	0.091	0.114	1
c2	D10Wsu102e	0.471821	0.0757371	0.192	0.177	1
c2	Akap9	0.472167	0.0985746	0.308	0.311	1
c2	Atp5o	0.472275	-0.0336195	0.959	0.925	1
c2	Yjefn3	0.472554	-0.00381399	0.009	0.015	1
c2	Kat6b	0.472582	0.0348301	0.15	0.164	1
c2	Matr3	0.47284	0.0391005	0.458	0.538	1
c2	Hmgcr	0.473138	0.0582233	0.221	0.233	1
c2	Bcl7a	0.473291	0.0103096	0.181	0.223	1
c2	Ubac2	0.473866	-0.0448948	0.127	0.208	1
c2	Ttk	0.473949	0.0257841	0.078	0.074	1
c2	Zfp770	0.474062	-0.00590468	0.084	0.114	1
c2	Ccdc126	0.474284	-0.0202181	0.014	0.038	1
c2	Stt3b	0.47457	0.00454427	0.137	0.173	1
c2	Phf12	0.474667	-0.00243777	0.097	0.128	1
c2	Aldh4a1	0.475209	-0.0102995	0.021	0.035	1
c2	Alx1	0.475419	-0.0122014	0.115	0.135	1
c2	Zim1	0.47546	0.0095021	0.046	0.049	1
c2	Hoxd4	0.475576	0.00502885	0.014	0.013	1
c2	Mblac2	0.475576	-0.0142033	0.01	0.026	1
c2	Zfp169	0.475759	0.00555071	0.011	0.008	1
c2	Adarb2	0.475759	-0.000183261	0.007	0.008	1
c2	Srpk1	0.475779	0.055686	0.318	0.366	1
c2	Zfp974	0.475891	0.00371007	0.025	0.026	1
c2	Wdtc1	0.476308	-0.0036897	0.039	0.052	1
c2	Usp32	0.476767	-0.000635896	0.025	0.03	1
c2	Crlf3	0.476813	0.00048624	0.142	0.185	1
c2	Star	0.477076	0.00740688	0.01	0.005	1
c2	D930048G16Rik	0.477076	0.00666241	0.011	0.006	1
c2	Tnk1	0.477076	0.000178225	0.007	0.007	1
c2	Pcdhb19	0.477076	-0.000207249	0.01	0.012	1
c2	Kazald1	0.477076	-0.000231756	0.006	0.007	1
c2	9330182L06Rik	0.477076	-0.000674356	0.006	0.007	1
c2	Serac1	0.477076	-0.000788607	0.006	0.007	1
c2	Gm15728	0.477076	-0.00178755	0.005	0.008	1
c2	Ankrd35	0.477076	-0.00331247	0.004	0.008	1
c2	Tbc1d10c	0.477076	-0.00447229	0.003	0.007	1
c2	Gm3854	0.477076	-0.00546592	0.005	0.013	1
c2	Zfp3	0.477076	-0.00557172	0.003	0.009	1
c2	0610040B10Rik	0.477457	0.00115712	0.035	0.047	1
c2	Lars2	0.477684	0.0706331	0.182	0.172	1
c2	Trip11	0.478111	0.0136979	0.129	0.158	1
c2	Skil	0.478355	0.0480029	0.14	0.134	1
c2	Gm15520	0.478394	0.00879927	0.013	0.007	1
c2	Prss27	0.478394	0.00551982	0.008	0.004	1
c2	Dhtkd1	0.478394	0.00507073	0.012	0.008	1
c2	A530017D24Rik	0.478394	0.00466581	0.008	0.005	1
c2	Phactr3	0.478394	0.00181206	0.007	0.007	1
c2	Plcd3	0.478394	0.000112203	0.008	0.009	1
c2	Tmem139	0.478394	-5.63541e-05	0.004	0.004	1
c2	Ctxn3	0.478394	-0.00064053	0.005	0.006	1
c2	Zdhhc23	0.478394	-0.000916434	0.003	0.004	1
c2	Als2	0.478394	-0.00107496	0.013	0.016	1
c2	Pde1b	0.478394	-0.00153998	0.004	0.006	1
c2	Ptprt	0.478394	-0.00154565	0.003	0.005	1
c2	Trpc3	0.478394	-0.00193748	0.005	0.008	1
c2	Fbxl16	0.478394	-0.00216356	0.005	0.007	1
c2	Chrna4	0.478394	-0.00221112	0.003	0.006	1
c2	4933406P04Rik	0.478394	-0.00277861	0.005	0.01	1
c2	Wdr25	0.478394	-0.00303691	0.006	0.01	1
c2	Hecw2	0.478394	-0.0031476	0.007	0.01	1
c2	Smad9	0.478394	-0.00315486	0.005	0.009	1
c2	1700030J22Rik	0.478394	-0.0032681	0.005	0.009	1
c2	Hist1h4j	0.478394	-0.00330009	0.006	0.01	1
c2	Manba	0.478394	-0.00334197	0.005	0.009	1
c2	9130221H12Rik	0.478394	-0.00336192	0.003	0.007	1
c2	Pcdh1	0.478394	-0.00377194	0.006	0.011	1
c2	Frat1	0.478394	-0.00396885	0.009	0.014	1
c2	Irf6	0.478394	-0.00431867	0.003	0.008	1
c2	Rwdd2a	0.478394	-0.0044551	0.004	0.01	1
c2	Ankrd34a	0.478394	-0.00539665	0.003	0.009	1
c2	Rab11fip4	0.478394	-0.00574712	0.008	0.014	1
c2	Gm15441	0.478394	-0.00608498	0.004	0.01	1
c2	Uprt	0.478394	-0.0061656	0.004	0.01	1
c2	Bhlhe41	0.478394	-0.00662627	0.002	0.009	1
c2	Styk1	0.478394	-0.00876951	0.005	0.013	1
c2	Ifitm5	0.478394	-0.0123831	0.004	0.015	1
c2	Gm20661	0.478408	0.0118857	0.019	0.012	1
c2	Ep400	0.478443	0.0622245	0.171	0.164	1
c2	Hist1h1e	0.478461	-0.0532144	0.178	0.235	1
c2	Crkl	0.478671	-0.0133421	0.071	0.104	1
c2	Fgfbp1	0.478837	-0.00624978	0.002	0.008	1
c2	Tnnt2	0.478837	-0.00750688	0.005	0.009	1
c2	Kctd18	0.478929	-0.00446656	0.036	0.049	1
c2	Xrcc2	0.479128	0.0113752	0.031	0.027	1
c2	Abi3bp	0.479177	-0.0200537	0.022	0.038	1
c2	Ccdc88a	0.479232	0.0840002	0.299	0.32	1
c2	Fbln1	0.479238	-0.041019	0.444	0.499	1
c2	Csmd3	0.479278	0.0047771	0.007	0.005	1
c2	Aldh1a1	0.479278	-0.00251802	0.006	0.009	1
c2	Cfi	0.479278	-0.00576616	0.003	0.008	1
c2	5033430I15Rik	0.479278	-0.00959184	0.004	0.013	1
c2	Mdrl	0.479278	-0.013575	0.004	0.018	1
c2	Snap29	0.480192	-0.0263188	0.033	0.067	1
c2	Zfp704	0.480243	0.0375971	0.151	0.162	1
c2	A630072M18Rik	0.480378	0.000396209	0.043	0.053	1
c2	Phldb1	0.480513	8.0808e-06	0.029	0.037	1
c2	Zfp248	0.480513	-0.00295309	0.033	0.046	1
c2	Nt5dc3	0.4806	-0.000398797	0.01	0.011	1
c2	Lrrc75b	0.4806	-0.000529458	0.006	0.007	1
c2	4930481A15Rik	0.4806	-0.00151739	0.006	0.01	1
c2	Parp16	0.4806	-0.00154865	0.007	0.01	1
c2	Neurl1b	0.4806	-0.00240082	0.01	0.016	1
c2	Sult2b1	0.4806	-0.00291742	0.003	0.006	1
c2	Samd12	0.4806	-0.00299389	0.003	0.006	1
c2	Zfp385b	0.4806	-0.00311869	0.008	0.014	1
c2	Pon3	0.4806	-0.006004	0.009	0.018	1
c2	Fam217a	0.4806	-0.00864921	0.006	0.017	1
c2	Hpse	0.4806	-0.0139043	0.004	0.018	1
c2	Dync1i1	0.480708	-0.000878364	0.014	0.017	1
c2	Zfp808	0.480708	-0.00213176	0.014	0.018	1
c2	Gm26609	0.481199	0.0253141	0.034	0.017	1
c2	Sec24b	0.481572	0.0219297	0.081	0.082	1
c2	Ubqln4	0.481795	-0.00307912	0.073	0.094	1
c2	Puf60	0.481801	0.000995553	0.472	0.569	1
c2	Tpp2	0.482345	0.0148684	0.157	0.19	1
c2	Klhl15	0.482377	-0.000136747	0.025	0.028	1
c2	Tbl1xr1	0.482548	-0.0179277	0.094	0.133	1
c2	Hist1h2ac	0.482604	0.0124182	0.033	0.029	1
c2	Ptpru	0.482604	0.00753084	0.024	0.021	1
c2	Gypa	0.482812	0.00263407	0.01	0.011	1
c2	Lrrc3	0.482812	-0.0011095	0.007	0.01	1
c2	Ap5b1	0.482812	-0.00128592	0.003	0.005	1
c2	Klf15	0.482812	-0.00356355	0.005	0.01	1
c2	Il15	0.482812	-0.00801764	0.004	0.014	1
c2	Dclk2	0.482812	6.1782e-05	0.005	0.006	1
c2	Taf2	0.482951	0.0115626	0.081	0.092	1
c2	Wdr82	0.483562	0.00693736	0.14	0.182	1
c2	Zfp318	0.483593	-0.0083966	0.114	0.153	1
c2	Iffo2	0.483862	-0.00111018	0.04	0.05	1
c2	Bcl11b	0.484295	0.00192836	0.032	0.039	1
c2	Ints8	0.484304	-0.0114985	0.087	0.124	1
c2	Fbxl12	0.484432	-0.0168368	0.079	0.119	1
c2	Spopl	0.484524	0.0145766	0.07	0.08	1
c2	Dusp18	0.484795	-0.0100811	0.034	0.052	1
c2	Mia2	0.485014	-0.012038	0.153	0.21	1
c2	Ccdc114	0.485041	0.0116801	0.041	0.042	1
c2	Fmr1	0.485168	0.0470548	0.219	0.246	1
c2	Lrwd1	0.48519	0.00141439	0.095	0.12	1
c2	Rpusd4	0.485305	-0.0261413	0.033	0.068	1
c2	Abl1	0.485422	0.0237852	0.136	0.152	1
c2	Elovl6	0.48605	-0.00022942	0.1	0.13	1
c2	Kpna1	0.486765	0.00883283	0.067	0.08	1
c2	Hip1	0.487423	0.0143425	0.13	0.154	1
c2	Mocs3	0.487587	-0.00322093	0.035	0.048	1
c2	Zfp37	0.488165	-0.0163088	0.029	0.052	1
c2	Hemk1	0.488518	-0.00710429	0.012	0.022	1
c2	Cnot6	0.488672	-0.000554229	0.223	0.295	1
c2	Setd2	0.488731	0.0374874	0.18	0.197	1
c2	Asap2	0.488838	0.0318563	0.105	0.107	1
c2	B230354K17Rik	0.488945	0.000374712	0.06	0.074	1
c2	Tmem67	0.489356	-0.00204031	0.023	0.032	1
c2	Mib1	0.489377	0.0537832	0.135	0.128	1
c2	Fam81a	0.489396	-0.00301681	0.012	0.017	1
c2	BC052040	0.489758	-0.00822729	0.035	0.052	1
c2	Zfp2	0.489799	-0.00843276	0.02	0.033	1
c2	Map4k5	0.490556	0.00894314	0.064	0.071	1
c2	Lipe	0.490842	-0.00577788	0.011	0.019	1
c2	St3gal3	0.490842	-0.00586092	0.009	0.018	1
c2	Ggnbp1	0.490842	-0.0100078	0.009	0.02	1
c2	Orc5	0.490868	-0.0124233	0.033	0.055	1
c2	Ppp1r1a	0.491005	-0.0151008	0.069	0.097	1
c2	Tnfsf9	0.491723	-0.0105243	0.016	0.03	1
c2	Gbf1	0.491956	0.0103872	0.131	0.16	1
c2	Fam13b	0.492103	-0.00293659	0.065	0.085	1
c2	Aifm1	0.492226	-0.0148437	0.177	0.249	1
c2	Tmem181a	0.492471	-0.00136953	0.027	0.035	1
c2	Kdm6b	0.492508	0.0146435	0.135	0.162	1
c2	Cdca2	0.493426	-0.00420726	0.091	0.112	1
c2	Ppp3ca	0.493622	-0.0254049	0.261	0.355	1
c2	Ccser2	0.493802	-0.0190794	0.051	0.082	1
c2	Zfp236	0.493861	0.00656825	0.037	0.042	1
c2	Trip12	0.493883	0.0422576	0.205	0.227	1
c2	Chac2	0.493983	-0.0160675	0.017	0.036	1
c2	Gabrb3	0.494056	-0.000819837	0.011	0.015	1
c2	Aim2	0.494056	-0.01364	0.009	0.023	1
c2	Tor3a	0.494056	-0.0104465	0.012	0.025	1
c2	Chek2	0.494103	-0.0157409	0.032	0.055	1
c2	Zbtb17	0.494386	0.00972001	0.038	0.038	1
c2	Hook3	0.494788	0.0414725	0.236	0.27	1
c2	Zbtb18	0.494877	-0.00181943	0.029	0.038	1
c2	Fam53b	0.494934	0.0105058	0.033	0.033	1
c2	Synpo2	0.49494	-0.000921638	0.018	0.023	1
c2	Ppm1d	0.495001	-0.0234239	0.06	0.099	1
c2	Acly	0.495923	-0.0145701	0.075	0.116	1
c2	Noa1	0.496087	-0.0084906	0.068	0.093	1
c2	App	0.496332	-0.0299217	0.327	0.409	1
c2	Zbtb11	0.49643	-0.00921976	0.041	0.06	1
c2	Scap	0.496753	0.0125551	0.039	0.035	1
c2	Morc4	0.497052	-0.0232456	0.03	0.058	1
c2	Rpusd2	0.497281	-0.00566066	0.009	0.015	1
c2	Hdac10	0.497281	-0.00750499	0.008	0.017	1
c2	Rb1cc1	0.497503	0.0160473	0.151	0.181	1
c2	Ireb2	0.497768	0.0258371	0.127	0.142	1
c2	Dip2a	0.497936	0.00677487	0.031	0.032	1
c2	Tma16	0.497978	0.0189278	0.146	0.174	1
c2	Lama4	0.498083	0.00299314	0.091	0.113	1
c2	Frmd4a	0.498135	0.061455	0.165	0.166	1
c2	Slc26a7	0.498439	0.00111969	0.029	0.039	1
c2	Gm16286	0.499078	0.0255872	0.382	0.47	1
c2	Samd4	0.500193	-0.0141863	0.025	0.045	1
c2	Setbp1	0.500409	0.0259101	0.105	0.115	1
c2	Gzf1	0.500427	-0.00429931	0.083	0.114	1
c2	Pygm	0.500517	-0.0107202	0.011	0.024	1
c2	Snhg9	0.500517	-0.013799	0.012	0.027	1
c2	Kif3b	0.500709	-0.00513672	0.032	0.046	1
c2	Svip	0.501106	-0.00681754	0.019	0.031	1
c2	Tmem41b	0.501532	-0.00447309	0.105	0.139	1
c2	Srsf5	0.502462	0.0277656	0.479	0.555	1
c2	Pafah1b1	0.502657	-0.00652563	0.455	0.574	1
c2	Zfp90	0.502722	-0.018823	0.055	0.087	1
c2	Med13l	0.502852	0.0164027	0.097	0.109	1
c2	Nup133	0.503212	0.00168647	0.056	0.071	1
c2	Brf1	0.503294	-0.00117412	0.055	0.07	1
c2	Skida1	0.503303	0.00537874	0.026	0.026	1
c2	Kif14	0.503303	0.00209138	0.028	0.032	1
c2	Exoc5	0.503455	0.00797526	0.104	0.13	1
c2	Fam19a2	0.50363	0.00290215	0.016	0.019	1
c2	Myo6	0.503669	0.0436626	0.115	0.108	1
c2	Pold1	0.503796	0.0154791	0.07	0.075	1
c2	Hey1	0.504314	-0.00262639	0.041	0.05	1
c2	Otud1	0.504481	-0.0137413	0.016	0.033	1
c2	Tmed2	0.504788	0.00205156	0.664	0.716	1
c2	Nemf	0.504898	0.035264	0.184	0.215	1
c2	Ntng1	0.505421	0.0167839	0.067	0.082	1
c2	Fam219b	0.506005	-0.0142803	0.04	0.064	1
c2	Naa15	0.50605	0.00562109	0.219	0.278	1
c2	Mgat3	0.506226	-0.00302639	0.027	0.036	1
c2	Pygo1	0.506327	-0.0154168	0.07	0.105	1
c2	Arid4a	0.506622	-0.00075437	0.131	0.17	1
c2	Kdm3a	0.507442	-0.00243781	0.05	0.068	1
c2	Taf1	0.507458	0.00707018	0.128	0.156	1
c2	Smg7	0.507696	0.0108946	0.088	0.105	1
c2	Rbm6	0.509324	0.0709106	0.236	0.245	1
c2	E4f1	0.509775	0.00113018	0.041	0.05	1
c2	Stard4	0.510371	-0.00577903	0.044	0.062	1
c2	Caprin2	0.510438	0.0135691	0.048	0.044	1
c2	Fbxo21	0.510556	-0.000939991	0.104	0.137	1
c2	Gabpa	0.510619	-0.00241111	0.069	0.092	1
c2	Ncapg	0.510729	-0.0189941	0.088	0.121	1
c2	Pla2g7	0.510737	-0.00608331	0.1	0.132	1
c2	Ankrd10	0.510946	0.0523378	0.215	0.235	1
c2	Adpgk	0.511318	-0.0153342	0.07	0.103	1
c2	Nit1	0.511319	-0.0129688	0.12	0.174	1
c2	Dhx16	0.511382	0.00537898	0.048	0.052	1
c2	Cpne2	0.511507	0.0178922	0.051	0.05	1
c2	Arfgef1	0.511582	0.0201415	0.132	0.153	1
c2	Tecpr2	0.512102	0.00323331	0.019	0.021	1
c2	Slc7a5	0.512102	-0.0046575	0.019	0.028	1
c2	Nars2	0.512102	-0.00626683	0.018	0.028	1
c2	H6pd	0.512102	-0.00699113	0.017	0.026	1
c2	Nacc1	0.512394	-0.00826655	0.066	0.086	1
c2	Chd3	0.512704	0.0673489	0.414	0.447	1
c2	Magi1	0.512925	-0.00904623	0.041	0.06	1
c2	Pknox1	0.512971	-0.00159733	0.073	0.098	1
c2	Gm4673	0.513245	0.00304947	0.019	0.02	1
c2	Slc1a4	0.513245	-0.00618013	0.012	0.019	1
c2	Tfcp2	0.513319	0.00991057	0.08	0.093	1
c2	Prep	0.513411	-0.0149653	0.063	0.095	1
c2	Exosc10	0.513411	-0.0221291	0.055	0.092	1
c2	Wdr59	0.51364	0.00574916	0.022	0.021	1
c2	Prrc2b	0.513917	0.0355104	0.199	0.226	1
c2	Supt6	0.514441	0.0162828	0.175	0.213	1
c2	Rnf157	0.514542	0.00976207	0.046	0.049	1
c2	Snu13	0.51527	-0.0309803	0.764	0.777	1
c2	Ankrd26	0.515331	0.00986975	0.08	0.094	1
c2	Ttll5	0.515441	0.00214862	0.051	0.06	1
c2	A930024E05Rik	0.515516	0.00274827	0.013	0.014	1
c2	Fam71e1	0.515516	-0.0108428	0.013	0.028	1
c2	Srxn1	0.515516	-0.0211275	0.006	0.027	1
c2	Rab3gap2	0.515849	-0.000952668	0.03	0.039	1
c2	Mipol1	0.516515	0.00199806	0.044	0.056	1
c2	Cad	0.516966	0.0255733	0.094	0.091	1
c2	Metap1	0.517102	-0.0155833	0.081	0.119	1
c2	Blm	0.517154	0.0384742	0.101	0.09	1
c2	Zfp26	0.517352	0.00883831	0.096	0.112	1
c2	Clstn1	0.51762	0.0262376	0.079	0.075	1
c2	Myef2	0.518381	0.0419557	0.211	0.235	1
c2	Ubap1	0.518552	-0.0353242	0.059	0.109	1
c2	Gm4707	0.518942	0.00672344	0.015	0.011	1
c2	Ggt5	0.518942	0.000374917	0.015	0.019	1
c2	Brsk1	0.518942	-0.000267797	0.012	0.015	1
c2	Intu	0.519085	-0.00367601	0.016	0.023	1
c2	Btbd3	0.51938	-0.0100951	0.039	0.06	1
c2	Dock1	0.519662	0.0395324	0.186	0.207	1
c2	Arhgap24	0.519746	-0.0127833	0.032	0.056	1
c2	Lrrc1	0.520248	6.75443e-05	0.033	0.042	1
c2	St6galnac5	0.520675	-0.000116441	0.006	0.007	1
c2	Sgsm1	0.520675	-0.00369303	0.006	0.012	1
c2	Stard13	0.520675	-0.00548841	0.011	0.018	1
c2	Rassf9	0.5213	0.0232691	0.09	0.108	1
c2	Mzf1	0.522325	0.00226187	0.01	0.01	1
c2	A330069E16Rik	0.522325	0.00218675	0.009	0.009	1
c2	Exph5	0.522325	0.000293099	0.006	0.008	1
c2	Fbxl21	0.522325	-0.00534924	0.007	0.013	1
c2	Jph1	0.522379	0.00613045	0.016	0.013	1
c2	Pigb	0.522379	0.00601131	0.019	0.018	1
c2	Zfp454	0.522379	-0.0124415	0.013	0.027	1
c2	Kdm7a	0.522889	0.0229902	0.08	0.08	1
c2	Grk3	0.523012	0.01656	0.041	0.036	1
c2	Slc4a7	0.523527	0.0597643	0.116	0.093	1
c2	Wwp2	0.523588	-0.00747611	0.042	0.06	1
c2	Gm15594	0.523977	0.018816	0.021	0.008	1
c2	Schip1	0.523977	0.00699683	0.01	0.006	1
c2	Pla2g4c	0.523977	0.0042953	0.006	0.003	1
c2	Gm11940	0.523977	0.00422003	0.013	0.012	1
c2	Stag3	0.523977	0.00303497	0.007	0.006	1
c2	Cilp2	0.523977	-0.00151552	0.008	0.01	1
c2	Trim65	0.523977	-0.0025004	0.008	0.013	1
c2	Mrm1	0.523977	-0.00457379	0.007	0.013	1
c2	Gm21994	0.523977	-0.00601769	0.006	0.014	1
c2	Ccl24	0.52398	-0.0382544	0.004	0.021	1
c2	Ranbp10	0.524351	0.018831	0.075	0.076	1
c2	Rad54b	0.5244	0.0168934	0.046	0.039	1
c2	Rsbn1	0.524807	0.0118795	0.109	0.127	1
c2	Tet2	0.524926	0.0435338	0.096	0.089	1
c2	Dpy19l4	0.525048	0.00337444	0.05	0.061	1
c2	Rab23	0.525085	0.000647656	0.06	0.073	1
c2	Rptor	0.525297	0.0278965	0.06	0.052	1
c2	Chuk	0.525339	0.0352475	0.098	0.091	1
c2	Ar	0.525391	0.0105806	0.02	0.015	1
c2	Exo1	0.525625	-0.00339518	0.076	0.101	1
c2	Gm26765	0.525632	0.0077756	0.011	0.005	1
c2	CT025678.1	0.525632	0.00150818	0.005	0.005	1
c2	Lmtk3	0.525632	-0.000181832	0.008	0.01	1
c2	Tmem151b	0.525632	-0.00025566	0.009	0.01	1
c2	Pla2r1	0.525632	-0.00142144	0.01	0.013	1
c2	Zfp982	0.525632	-0.00239214	0.008	0.012	1
c2	Synpo	0.525632	-0.00314035	0.007	0.011	1
c2	Lrrc4b	0.525632	-0.00363482	0.005	0.01	1
c2	Tmeff2	0.525632	-0.00463864	0.008	0.013	1
c2	Slc16a4	0.525632	-0.0052358	0.008	0.014	1
c2	Drp2	0.525632	-0.00581022	0.005	0.012	1
c2	Exoc6	0.525632	-0.00761885	0.008	0.016	1
c2	Zswim3	0.525632	-0.00805439	0.006	0.014	1
c2	C230035I16Rik	0.525632	-0.00844184	0.007	0.016	1
c2	Arap2	0.525632	-0.00915183	0.006	0.015	1
c2	Pde10a	0.526001	0.00468691	0.028	0.026	1
c2	Gm12840	0.52605	-0.00670536	0.007	0.014	1
c2	Lrig2	0.52634	0.0101077	0.044	0.044	1
c2	Gpam	0.526464	-0.000825623	0.006	0.007	1
c2	E030013I19Rik	0.526464	-0.00304407	0.005	0.009	1
c2	1500002C15Rik	0.526464	-0.00352154	0.006	0.01	1
c2	Rtn1	0.526464	-0.00682392	0.012	0.023	1
c2	Slc9a9	0.526464	-0.00927635	0.007	0.015	1
c2	Zfp655	0.526553	-0.0181949	0.044	0.071	1
c2	Nipa2	0.526685	-0.00201172	0.174	0.225	1
c2	Wdr3	0.527105	-0.019079	0.056	0.089	1
c2	Ift172	0.527126	0.0142423	0.037	0.034	1
c2	Fam19a5	0.527547	-0.00634376	0.043	0.061	1
c2	Ankhd1	0.527721	0.0223186	0.104	0.118	1
c2	Amot	0.527842	0.000599752	0.072	0.086	1
c2	Creb3l2	0.52801	0.0233101	0.155	0.174	1
c2	B3gntl1	0.528123	-2.86481e-05	0.009	0.011	1
c2	Dok6	0.528123	-0.000904674	0.005	0.006	1
c2	Grik4	0.528123	-0.00123271	0.005	0.008	1
c2	Shc4	0.528123	-0.00165928	0.007	0.01	1
c2	Susd1	0.528123	-0.00245954	0.004	0.007	1
c2	Drd4	0.528123	-0.00257274	0.004	0.007	1
c2	Kcnh7	0.528123	-0.00313071	0.008	0.011	1
c2	9330104G04Rik	0.528123	-0.00420942	0.01	0.016	1
c2	Ass1	0.528123	-0.00422245	0.005	0.01	1
c2	Lpcat4	0.528123	-0.00428551	0.009	0.016	1
c2	Mkx	0.528123	-0.00491307	0.003	0.008	1
c2	Kcnip3	0.528123	-0.00699533	0.007	0.016	1
c2	Sfn	0.528123	-0.00901813	0.005	0.012	1
c2	Slc25a25	0.528141	-0.00529383	0.02	0.03	1
c2	Itpripl2	0.528467	-0.0105644	0.05	0.074	1
c2	Fbxl5	0.528648	0.0130934	0.12	0.143	1
c2	Rps6ka2	0.528935	0.0177931	0.048	0.043	1
c2	Bdnf	0.528957	0.00303461	0.007	0.006	1
c2	Micall2	0.528957	-0.00306321	0.003	0.006	1
c2	Gm45351	0.528957	-0.00432777	0.009	0.016	1
c2	Nfrkb	0.528968	0.0212057	0.092	0.094	1
c2	Bmp7	0.530383	0.0351688	0.111	0.106	1
c2	Zfp202	0.53062	-0.00209134	0.008	0.013	1
c2	Tnfrsf12a	0.53062	-0.0044742	0.011	0.019	1
c2	Irak3	0.53062	-0.0049688	0.004	0.01	1
c2	Gprc5a	0.53062	-0.00577339	0.005	0.012	1
c2	Dopey1	0.530796	0.00840987	0.047	0.052	1
c2	Amigo1	0.530898	0.00132922	0.018	0.019	1
c2	Edaradd	0.530898	-0.00141604	0.016	0.021	1
c2	Ids	0.530898	-0.011587	0.012	0.026	1
c2	Mcm7	0.530926	0.0251703	0.318	0.384	1
c2	Tab2	0.531065	-0.0223849	0.141	0.201	1
c2	Ppfia4	0.531455	-0.0111641	0.006	0.018	1
c2	Pole	0.531493	0.0163912	0.057	0.054	1
c2	Vangl2	0.531993	0.00522918	0.09	0.119	1
c2	Arid2	0.532055	0.0543938	0.155	0.153	1
c2	Pif1	0.532153	0.00319772	0.02	0.021	1
c2	Usp15	0.532158	0.0274306	0.161	0.188	1
c2	Lamc3	0.532572	0.0109445	0.016	0.011	1
c2	Casp9	0.53294	-0.010145	0.031	0.048	1
c2	Zfp60	0.532975	-0.0106844	0.066	0.095	1
c2	Naa25	0.533079	0.0107729	0.06	0.07	1
c2	Ndst2	0.533126	-0.00649948	0.02	0.03	1
c2	Fbxo32	0.53341	-0.0125907	0.024	0.041	1
c2	Fgfr1op	0.533774	-0.00311367	0.061	0.086	1
c2	Cry2	0.533776	0.0200239	0.053	0.049	1
c2	Larp4b	0.534124	0.00188729	0.123	0.166	1
c2	Fam46a	0.534243	-0.0237999	0.047	0.076	1
c2	Tatdn2	0.534502	-0.00170028	0.017	0.023	1
c2	Pvr	0.534502	-0.0017786	0.021	0.028	1
c2	Cep128	0.535077	0.00599026	0.026	0.028	1
c2	Slc38a6	0.535342	0.000470794	0.022	0.025	1
c2	Wdpcp	0.535342	-0.00822908	0.015	0.027	1
c2	Mtfmt	0.535788	-0.0171724	0.032	0.055	1
c2	Zhx3	0.535788	0.00902409	0.033	0.035	1
c2	Dgcr8	0.535832	0.0162979	0.074	0.073	1
c2	2700016F22Rik	0.535884	0.0196143	0.032	0.02	1
c2	Ints6	0.535988	0.0310596	0.117	0.124	1
c2	Fbxw17	0.536057	0.0165283	0.085	0.102	1
c2	Inpp5f	0.536619	-0.000957746	0.069	0.084	1
c2	Zfp217	0.536828	-0.00920947	0.031	0.047	1
c2	Mphosph8	0.537021	-0.00647645	0.238	0.316	1
c2	Elk1	0.538087	-0.00471793	0.052	0.072	1
c2	Fhit	0.538119	-0.0147393	0.013	0.03	1
c2	Sox5	0.538119	0.0088303	0.024	0.022	1
c2	Khnyn	0.538483	-0.00505072	0.031	0.044	1
c2	Csgalnact2	0.538534	-0.00492343	0.044	0.061	1
c2	Steap2	0.538818	0.0011621	0.021	0.025	1
c2	Raet1e	0.538818	-0.0101489	0.017	0.03	1
c2	Meox2	0.53888	0.0130479	0.063	0.059	1
c2	Ep300	0.539633	0.101398	0.223	0.207	1
c2	Aff3	0.539682	-0.0292924	0.056	0.096	1
c2	Tet3	0.539736	0.0678721	0.198	0.198	1
c2	Ipmk	0.539773	-0.0144886	0.026	0.045	1
c2	Ttc7b	0.540098	-0.0042798	0.026	0.038	1
c2	U2surp	0.540159	0.0355472	0.408	0.498	1
c2	1300002E11Rik	0.540234	-0.0240296	0.055	0.096	1
c2	Ddx11	0.541121	0.015258	0.05	0.047	1
c2	Dnajb14	0.541631	-0.0147792	0.122	0.178	1
c2	Aebp1	0.542015	0.0404409	0.139	0.146	1
c2	Safb	0.542788	0.00741964	0.227	0.286	1
c2	Ahcyl2	0.543371	0.0182335	0.07	0.076	1
c2	Cramp1l	0.543392	0.0150653	0.057	0.058	1
c2	Jmjd6	0.543907	-0.0282073	0.157	0.229	1
c2	Crebrf	0.543915	-0.0030745	0.036	0.048	1
c2	Rbm46	0.544039	-0.00779938	0.034	0.05	1
c2	Atg2a	0.54471	0.000147847	0.022	0.027	1
c2	Azin2	0.544764	-0.00172511	0.035	0.048	1
c2	Gm5914	0.544983	-0.00702243	0.027	0.041	1
c2	Dvl3	0.545112	0.0199938	0.088	0.093	1
c2	Usp24	0.545173	0.00337025	0.045	0.055	1
c2	Usp47	0.545212	0.00784926	0.134	0.168	1
c2	Nfatc2ip	0.545387	-0.00508902	0.02	0.028	1
c2	Dna2	0.545491	0.00764813	0.051	0.057	1
c2	Syt4	0.545525	-0.00752615	0.012	0.022	1
c2	Bclaf1	0.545843	0.118852	0.479	0.504	1
c2	Snx33	0.546299	-0.00341718	0.023	0.033	1
c2	Gm26523	0.547147	-0.00537753	0.013	0.02	1
c2	Sema4c	0.548008	0.000441122	0.039	0.046	1
c2	Cdkal1	0.548024	0.0197309	0.083	0.088	1
c2	Atp8a1	0.5484	0.0118909	0.07	0.075	1
c2	Arid3b	0.548485	0.00641256	0.021	0.018	1
c2	8030462N17Rik	0.548485	0.000480973	0.016	0.018	1
c2	Mcm8	0.548742	-0.00314476	0.033	0.044	1
c2	Cep68	0.548781	-0.00103061	0.054	0.071	1
c2	Lsamp	0.548974	-0.0039994	0.057	0.075	1
c2	Rora	0.549309	0.00346995	0.041	0.046	1
c2	Plekhg1	0.549721	0.0103233	0.042	0.044	1
c2	Sgms1	0.550301	0.00168938	0.049	0.06	1
c2	Fgf8	0.550391	0.0155276	0.033	0.024	1
c2	Gnptab	0.551453	-0.00020073	0.023	0.03	1
c2	Galnt3	0.551453	-0.0074669	0.015	0.024	1
c2	Lama5	0.551453	-0.0125447	0.013	0.026	1
c2	Zfyve16	0.551482	0.00274408	0.084	0.108	1
c2	Luc7l3	0.551484	0.0515039	0.474	0.549	1
c2	Tnrc6c	0.551964	0.056218	0.194	0.202	1
c2	St3gal2	0.552046	0.00799946	0.063	0.075	1
c2	Poldip3	0.552089	0.0262567	0.156	0.183	1
c2	Nprl3	0.552273	-0.00362007	0.021	0.03	1
c2	Gm21814	0.552273	-0.0117269	0.011	0.026	1
c2	B830012L14Rik	0.553092	-0.0024307	0.02	0.027	1
c2	Cklf	0.553555	0.0354073	0.143	0.155	1
c2	Kdr	0.554135	-0.01864	0.005	0.017	1
c2	Eml1	0.554673	-0.00345939	0.036	0.05	1
c2	Cntrob	0.554778	0.031012	0.061	0.048	1
c2	Ints1	0.555061	0.0210419	0.055	0.053	1
c2	Ago3	0.555114	0.0360103	0.073	0.06	1
c2	Aars2	0.555251	-0.00411554	0.017	0.023	1
c2	AY074887	0.556079	0.00614053	0.011	0.008	1
c2	Gm21992	0.556079	0.0029632	0.008	0.009	1
c2	6330403L08Rik	0.556079	0.00288562	0.007	0.006	1
c2	Prelid3a	0.556079	-0.00177348	0.012	0.016	1
c2	Xpr1	0.557297	0.0229297	0.067	0.062	1
c2	Scarf2	0.557568	0.0176244	0.104	0.122	1
c2	Zdhhc17	0.557855	0.00172773	0.06	0.075	1
c2	Tbc1d10a	0.557912	-0.0257344	0.071	0.114	1
c2	Col4a6	0.558027	-0.000210117	0.009	0.012	1
c2	Ngfr	0.558027	-0.00508271	0.011	0.017	1
c2	Prkd1	0.558027	-0.00553778	0.009	0.017	1
c2	Wdr37	0.558222	-0.0050897	0.049	0.066	1
c2	Usp40	0.558363	0.0437344	0.106	0.096	1
c2	Pcbp3	0.558457	-0.0203673	0.032	0.062	1
c2	Ptbp3	0.558777	0.0174417	0.251	0.29	1
c2	Zfp729a	0.559057	-0.003208	0.022	0.032	1
c2	Hps1	0.559057	-0.0150716	0.024	0.043	1
c2	Zbtb34	0.559062	-0.00768473	0.015	0.026	1
c2	Zfp189	0.559062	-0.00770298	0.018	0.031	1
c2	Mkks	0.559598	-0.017541	0.021	0.042	1
c2	Dnaja3	0.559678	-0.0179719	0.052	0.083	1
c2	Agfg2	0.559874	0.00629057	0.06	0.07	1
c2	Nckap5	0.559978	4.12873e-06	0.008	0.009	1
c2	Madd	0.559978	-0.00119375	0.011	0.015	1
c2	Slc8a2	0.559978	-0.00277421	0.011	0.016	1
c2	Ap1g2	0.559978	-0.00280169	0.008	0.012	1
c2	Rusc2	0.559978	-0.00365684	0.011	0.016	1
c2	Rhof	0.559978	-0.00369823	0.007	0.011	1
c2	Gm3604	0.559978	-0.00848494	0.012	0.021	1
c2	Wdr91	0.560394	0.00299075	0.027	0.032	1
c2	Lrfn4	0.560584	0.0234957	0.088	0.091	1
c2	4930480K23Rik	0.560763	0.0026326	0.01	0.01	1
c2	Fam109a	0.560784	-0.00950608	0.049	0.069	1
c2	Kdm5b	0.561541	-0.00983838	0.325	0.402	1
c2	Gm42726	0.561932	0.0082826	0.014	0.007	1
c2	Iqcg	0.561932	0.00130335	0.01	0.011	1
c2	Colq	0.561932	-0.000237562	0.005	0.005	1
c2	Pcyt1b	0.561932	-0.00288658	0.011	0.015	1
c2	9130604C24Rik	0.561932	-0.00604095	0.007	0.015	1
c2	9130011E15Rik	0.561932	-0.00607429	0.008	0.015	1
c2	Flvcr1	0.561932	-0.00724458	0.009	0.016	1
c2	Mars2	0.561932	-0.00832303	0.01	0.019	1
c2	Psmc6	0.561975	-0.0783705	0.44	0.61	1
c2	Fanca	0.562351	0.0096242	0.027	0.023	1
c2	Usp49	0.562351	0.00378108	0.021	0.021	1
c2	Usp10	0.562471	0.0195094	0.212	0.26	1
c2	Lrrc75aos2	0.562532	0.00611623	0.006	0.002	1
c2	Gm39662	0.562532	0.00165007	0.002	0.002	1
c2	Gm15651	0.562532	-0.000141973	0.001	0.002	1
c2	Gm26507	0.562532	-0.00105631	0.004	0.006	1
c2	Clec1b	0.562532	-0.00133461	0.003	0.005	1
c2	Dnajc13	0.562564	0.0064069	0.087	0.106	1
c2	Trim63	0.562719	0.00969533	0.017	0.011	1
c2	Frg2f1	0.562719	-0.00335649	0.009	0.012	1
c2	Taf4b	0.562719	-0.00363557	0.008	0.013	1
c2	Large2	0.562719	-0.00826251	0.006	0.015	1
c2	Soga1	0.562748	0.0050219	0.021	0.02	1
c2	Gm47167	0.563312	0.005003	0.005	0.001	1
c2	Gm26775	0.563312	0.00496404	0.006	0.003	1
c2	Gm16054	0.563312	0.0037747	0.005	0.002	1
c2	Gm26906	0.563312	0.00251023	0.005	0.003	1
c2	Tmem121b	0.563312	0.00198794	0.004	0.003	1
c2	P2ry1	0.563312	0.00173169	0.004	0.004	1
c2	Gm29650	0.563312	0.00153669	0.002	0.001	1
c2	Gm26792	0.563312	0.00120256	0.002	0.002	1
c2	Gm36423	0.563312	0.00120061	0.002	0.001	1
c2	Unc5cl	0.563312	0.00116239	0.001	0.001	1
c2	Olfr920	0.563312	0.000789946	0.001	0.001	1
c2	Slc8a3	0.563312	0.000758334	0.003	0.003	1
c2	Gm26691	0.563312	0.000756086	0.003	0.002	1
c2	Gm11266	0.563312	0.00064566	0.003	0.003	1
c2	Adam8	0.563312	0.000574854	0.004	0.004	1
c2	Erich2os	0.563312	0.000345728	0.002	0.002	1
c2	Trhde	0.563312	0.000304705	0.001	0.001	1
c2	Elfn1	0.563312	0.000303427	0.001	0.001	1
c2	Spef2	0.563312	0.000231546	0.002	0.002	1
c2	Pipox	0.563312	0.000157117	0.002	0.002	1
c2	Tmem132d	0.563312	-6.61391e-05	0.001	0.002	1
c2	Il23a	0.563312	-0.000217852	0.001	0.001	1
c2	Tnfsf15	0.563312	-0.000319112	0.002	0.003	1
c2	Thap8	0.563312	-0.000362236	0.002	0.003	1
c2	Rln1	0.563312	-0.000501673	0.003	0.005	1
c2	Asic3	0.563312	-0.00055595	0.001	0.001	1
c2	Gm15420	0.563312	-0.00055595	0.001	0.001	1
c2	Pram1	0.563312	-0.000779347	0.001	0.001	1
c2	Hist2h3b	0.563312	-0.00137115	0.001	0.003	1
c2	Nmnat2	0.563312	-0.00181524	0.002	0.003	1
c2	Tdrd1	0.563312	-0.00192872	0.001	0.003	1
c2	Gm26664	0.563312	-0.00211242	0.001	0.004	1
c2	Atp1a3	0.563312	-0.00215796	0	0.002	1
c2	Map3k13	0.563312	-0.0023702	0.002	0.004	1
c2	Runx2os1	0.563312	-0.00245103	0.001	0.003	1
c2	Cacna1b	0.563312	-0.00248376	0.001	0.004	1
c2	Nxf2	0.563312	-0.00248819	0.001	0.003	1
c2	Acoxl	0.563312	-0.0027417	0.006	0.01	1
c2	Ptprb	0.563312	-0.00318894	0.001	0.004	1
c2	Palmd	0.563312	-0.00327056	0.001	0.003	1
c2	Tmem140	0.563312	-0.00414206	0.002	0.007	1
c2	Cmah	0.563312	-0.00431266	0	0.004	1
c2	1010001N08Rik	0.563312	-0.00580031	0.006	0.013	1
c2	Exoc3l4	0.563312	-0.00611226	0.002	0.008	1
c2	Cytip	0.563312	-0.0134253	0.001	0.011	1
c2	Mfsd5	0.563379	-0.018785	0.029	0.055	1
c2	Nsg2	0.563505	-0.0119308	0.006	0.02	1
c2	Jmjd8	0.563645	-0.00684316	0.049	0.07	1
c2	Gmeb2	0.563723	0.00219318	0.026	0.031	1
c2	Ncapd2	0.563806	0.0300504	0.129	0.131	1
c2	Micall1	0.563892	0.00234056	0.025	0.031	1
c2	4930426I24Rik	0.564093	0.00499646	0.011	0.008	1
c2	AC163720.3	0.564093	0.00474169	0.006	0.002	1
c2	Slc46a2	0.564093	0.00429537	0.006	0.003	1
c2	Phf11c	0.564093	0.00306644	0.004	0.001	1
c2	Stx19	0.564093	0.00302993	0.004	0.002	1
c2	Amn	0.564093	0.00299571	0.004	0.004	1
c2	Gm10600	0.564093	0.00247471	0.006	0.004	1
c2	Gm10062	0.564093	0.00217062	0.003	0.001	1
c2	D830039M14Rik	0.564093	0.00209882	0.003	0.002	1
c2	Gm43915	0.564093	0.00202373	0.004	0.002	1
c2	Gm26586	0.564093	0.00198723	0.004	0.002	1
c2	1700065D16Rik	0.564093	0.00195437	0.006	0.004	1
c2	Rrh	0.564093	0.00183694	0.003	0.002	1
c2	Nckap5los	0.564093	0.00176094	0.002	0.001	1
c2	Oxtr	0.564093	0.0016187	0.005	0.004	1
c2	AC154760.1	0.564093	0.0015841	0.006	0.005	1
c2	Gm31763	0.564093	0.00150208	0.003	0.002	1
c2	Gm26545	0.564093	0.0014631	0.003	0.002	1
c2	Gm6288	0.564093	0.00131422	0.002	0.002	1
c2	Gm29666	0.564093	0.00125033	0.005	0.005	1
c2	Gm42893	0.564093	0.00124363	0.004	0.003	1
c2	Gm26884	0.564093	0.00116239	0.001	0.001	1
c2	Gm29994	0.564093	0.00113213	0.004	0.003	1
c2	Gm26711	0.564093	0.00112714	0.003	0.002	1
c2	Phf21b	0.564093	0.00109699	0.004	0.004	1
c2	Ccdc142	0.564093	0.00109093	0.002	0.002	1
c2	Caskin1	0.564093	0.000944218	0.003	0.003	1
c2	Syne3	0.564093	0.000943157	0.003	0.002	1
c2	Gm47439	0.564093	0.000910255	0.004	0.004	1
c2	Glt1d1	0.564093	0.000905965	0.003	0.002	1
c2	Il17rb	0.564093	0.000903815	0.002	0.002	1
c2	Gm44759	0.564093	0.000827183	0.002	0.001	1
c2	Sowahb	0.564093	0.000798837	0.004	0.004	1
c2	Ttc22	0.564093	0.000756086	0.003	0.002	1
c2	Plekhg6	0.564093	0.00068399	0.003	0.003	1
c2	Gm35439	0.564093	0.000677089	0.002	0.001	1
c2	Kcnab3os	0.564093	0.000641009	0.002	0.001	1
c2	Ushbp1	0.564093	0.000573669	0.004	0.003	1
c2	Gm16907	0.564093	0.000529321	0.002	0.001	1
c2	4930404N11Rik	0.564093	0.000504195	0.004	0.005	1
c2	Cngb1	0.564093	0.000460992	0.003	0.003	1
c2	Gm26551	0.564093	0.000452414	0.001	0.001	1
c2	4930500L23Rik	0.564093	0.000425065	0.004	0.004	1
c2	Fbxw10	0.564093	0.000420121	0.003	0.002	1
c2	Amdhd1	0.564093	0.000416405	0.001	0.001	1
c2	Gm38101	0.564093	0.00037917	0.002	0.001	1
c2	Olfr1385	0.564093	0.000377918	0.001	0.001	1
c2	Gm12319	0.564093	0.000341937	0.002	0.001	1
c2	Lingo3	0.564093	0.000340672	0.001	0.001	1
c2	2310040G07Rik	0.564093	0.000308533	0.002	0.002	1
c2	Sall3	0.564093	0.000307258	0.002	0.002	1
c2	Dqx1	0.564093	0.000280329	0.004	0.004	1
c2	Gabrb1	0.564093	0.000240635	0.004	0.004	1
c2	Foxj1	0.564093	0.000231546	0.002	0.002	1
c2	2410004P03Rik	0.564093	0.000228942	0.001	0.001	1
c2	Mst1r	0.564093	0.000203507	0.004	0.004	1
c2	Jag2	0.564093	0.000198269	0.003	0.003	1
c2	Gm48529	0.564093	0.000191701	0.001	0.001	1
c2	Kdm4d	0.564093	0.000157117	0.001	0.002	1
c2	Stmnd1	0.564093	0.000157117	0.002	0.002	1
c2	Rgs7	0.564093	0.000119904	0.001	0.002	1
c2	Gm28043	0.564093	8.13408e-05	0.001	0.002	1
c2	Gm47096	0.564093	8.13408e-05	0.001	0.002	1
c2	Olfr46	0.564093	5.09303e-05	0.003	0.003	1
c2	Bpifb5	0.564093	4.27532e-05	0.001	0.001	1
c2	Ugt1a6a	0.564093	4.13872e-05	0.001	0.001	1
c2	Tlr12	0.564093	1.10246e-05	0.002	0.003	1
c2	Tmppe	0.564093	6.89728e-06	0.002	0.002	1
c2	Gm16316	0.564093	5.51968e-06	0.001	0.001	1
c2	Spata31d1a	0.564093	5.51968e-06	0.001	0.001	1
c2	Nr3c2	0.564093	-3.17125e-05	0.001	0.001	1
c2	4930507D05Rik	0.564093	-6.47384e-05	0.002	0.002	1
c2	Shroom1	0.564093	-8.92549e-05	0.005	0.005	1
c2	Gm14827	0.564093	-0.000100518	0.002	0.003	1
c2	Mfsd7a	0.564093	-0.000104758	0.001	0.002	1
c2	Gm10874	0.564093	-0.000107589	0.001	0.001	1
c2	Pcdhb18	0.564093	-0.000169135	0.003	0.004	1
c2	Gm3468	0.564093	-0.000177748	0.002	0.002	1
c2	Gm11444	0.564093	-0.000179187	0.002	0.002	1
c2	Scml4	0.564093	-0.000179187	0.002	0.002	1
c2	1700049E15Rik	0.564093	-0.00022076	0.001	0.001	1
c2	Stum	0.564093	-0.000255076	0.001	0.001	1
c2	Plin5	0.564093	-0.000256542	0.001	0.001	1
c2	Mlph	0.564093	-0.000258009	0.001	0.001	1
c2	Gm26620	0.564093	-0.000276102	0.005	0.005	1
c2	Itih2	0.564093	-0.00028345	0.003	0.003	1
c2	D930048N14Rik	0.564093	-0.000284922	0.003	0.003	1
c2	Gm35019	0.564093	-0.000292299	0.001	0.001	1
c2	Zbtb8b	0.564093	-0.000317629	0.003	0.004	1
c2	D330020A13Rik	0.564093	-0.000331011	0.001	0.001	1
c2	Pcdhb2	0.564093	-0.000359238	0.003	0.003	1
c2	Fam83f	0.564093	-0.000368243	0.001	0.001	1
c2	Pcsk2os1	0.564093	-0.000369747	0.001	0.001	1
c2	Trim36	0.564093	-0.000438121	0.002	0.002	1
c2	Mb	0.564093	-0.00047839	0.001	0.002	1
c2	Jakmip2	0.564093	-0.000515604	0.001	0.002	1
c2	Dlec1	0.564093	-0.000518712	0.001	0.001	1
c2	Sv2c	0.564093	-0.000554383	0.001	0.002	1
c2	Unc5a	0.564093	-0.000590029	0.001	0.002	1
c2	Cpa6	0.564093	-0.000591607	0.001	0.002	1
c2	Dnah9	0.564093	-0.000628829	0.001	0.002	1
c2	Plekha4	0.564093	-0.000642117	0.005	0.007	1
c2	Gm45767	0.564093	-0.000664447	0.001	0.002	1
c2	Dgkeos	0.564093	-0.000667654	0.001	0.001	1
c2	Gm27222	0.564093	-0.000667654	0.001	0.001	1
c2	Gm26831	0.564093	-0.00070327	0.001	0.002	1
c2	Gm16503	0.564093	-0.000721025	0.005	0.006	1
c2	Hist1h3g	0.564093	-0.000725876	0.003	0.005	1
c2	Gpld1	0.564093	-0.000737233	0.001	0.002	1
c2	D930028M14Rik	0.564093	-0.00073886	0.001	0.002	1
c2	Tmem82	0.564093	-0.00073886	0.001	0.002	1
c2	Rlbp1	0.564093	-0.000742117	0.001	0.001	1
c2	Zfp853	0.564093	-0.000742117	0.001	0.001	1
c2	Atf7ip2	0.564093	-0.00076135	0.004	0.005	1
c2	Camkv	0.564093	-0.000769514	0.002	0.003	1
c2	Gm48604	0.564093	-0.000806667	0.002	0.003	1
c2	Kcnk10	0.564093	-0.000809965	0.002	0.003	1
c2	Gm26721	0.564093	-0.000848805	0.001	0.002	1
c2	Gm5678	0.564093	-0.00085047	0.001	0.002	1
c2	Agap2	0.564093	-0.000852135	0.001	0.002	1
c2	Msx1	0.564093	-0.000926559	0.001	0.002	1
c2	Pjvk	0.564093	-0.000929943	0	0.001	1
c2	Prss41	0.564093	-0.000950179	0.003	0.004	1
c2	Kcnn1	0.564093	-0.000990704	0.002	0.004	1
c2	Ttll11	0.564093	-0.00100098	0.001	0.002	1
c2	Gm32687	0.564093	-0.00100269	0.001	0.002	1
c2	Gm26876	0.564093	-0.00100441	0	0.001	1
c2	Gm47545	0.564093	-0.00103301	0.002	0.003	1
c2	Cytl1	0.564093	-0.00107191	0.002	0.003	1
c2	Gm26671	0.564093	-0.00110734	0.002	0.003	1
c2	Tgm1	0.564093	-0.0011161	0	0.001	1
c2	Srp54c	0.564093	-0.00116575	0.005	0.006	1
c2	Zfp983	0.564093	-0.00117281	0.003	0.005	1
c2	Unc13d	0.564093	-0.00118345	0.001	0.003	1
c2	Pthlh	0.564093	-0.00118522	0.001	0.002	1
c2	Plekhb1	0.564093	-0.00121883	0.002	0.003	1
c2	Itk	0.564093	-0.00122599	0.001	0.002	1
c2	Mag	0.564093	-0.0012578	0.001	0.003	1
c2	Gm47467	0.564093	-0.0012596	0.001	0.003	1
c2	Pm20d2	0.564093	-0.0012614	0.001	0.002	1
c2	Htr2b	0.564093	-0.0012632	0.001	0.002	1
c2	Lhcgr	0.564093	-0.0012986	0.001	0.002	1
c2	Adam5	0.564093	-0.00132121	0.003	0.005	1
c2	Erg	0.564093	-0.00133214	0.001	0.003	1
c2	Kcnq1	0.564093	-0.00140463	0.002	0.003	1
c2	BC049762	0.564093	-0.00140833	0.001	0.003	1
c2	4930515G01Rik	0.564093	-0.00142508	0.004	0.006	1
c2	Gm43951	0.564093	-0.00143806	0.002	0.004	1
c2	Gm7324	0.564093	-0.00147332	0.002	0.004	1
c2	1810062G17Rik	0.564093	-0.00147894	0.002	0.003	1
c2	Gm26894	0.564093	-0.00148456	0.001	0.002	1
c2	Gm45605	0.564093	-0.00148456	0.001	0.002	1
c2	Zfp977	0.564093	-0.00150479	0.004	0.005	1
c2	Gm44691	0.564093	-0.00151798	0.002	0.003	1
c2	Usp43	0.564093	-0.00151798	0.002	0.003	1
c2	Gm17102	0.564093	-0.00155134	0.002	0.004	1
c2	Mlkl	0.564093	-0.00159421	0.001	0.003	1
c2	Cyp2r1	0.564093	-0.00160073	0.006	0.008	1
c2	Il27ra	0.564093	-0.00162369	0.002	0.004	1
c2	Pcsk6	0.564093	-0.00164539	0.004	0.007	1
c2	Inca1	0.564093	-0.00165116	0.004	0.006	1
c2	Zfp985	0.564093	-0.00166662	0.001	0.003	1
c2	Foxa1	0.564093	-0.00166856	0.001	0.002	1
c2	Akr1c12	0.564093	-0.0016705	0.001	0.003	1
c2	Stk33	0.564093	-0.0016705	0.001	0.003	1
c2	A730071L15Rik	0.564093	-0.00168822	0.004	0.006	1
c2	Slc22a23	0.564093	-0.0017643	0.003	0.006	1
c2	Vstm2l	0.564093	-0.00177611	0.002	0.004	1
c2	6030442E23Rik	0.564093	-0.00178402	0.001	0.002	1
c2	Gm31614	0.564093	-0.00181325	0.002	0.004	1
c2	Gm13375	0.564093	-0.00181723	0.001	0.003	1
c2	Slc37a1	0.564093	-0.00182121	0.001	0.002	1
c2	Xpnpep2	0.564093	-0.0018232	0	0.002	1
c2	Acad10	0.564093	-0.0018484	0.002	0.004	1
c2	Nbeal2	0.564093	-0.00185239	0.002	0.004	1
c2	Plppr5	0.564093	-0.0018584	0.001	0.002	1
c2	Gm10602	0.564093	-0.00185952	0.006	0.008	1
c2	BC030500	0.564093	-0.00186151	0.005	0.008	1
c2	Lrrc7	0.564093	-0.0018795	0.003	0.005	1
c2	Afm	0.564093	-0.00196792	0.001	0.003	1
c2	Ncmap	0.564093	-0.001972	0	0.002	1
c2	Ly6c1	0.564093	-0.00200919	0	0.002	1
c2	Hist1h4k	0.564093	-0.00202784	0.003	0.005	1
c2	Misp	0.564093	-0.00203195	0.002	0.005	1
c2	Gm30648	0.564093	-0.00204019	0.001	0.003	1
c2	Zscan25	0.564093	-0.00206906	0.002	0.005	1
c2	Myl6b	0.564093	-0.00207735	0.001	0.003	1
c2	Tepp	0.564093	-0.00207943	0.001	0.003	1
c2	Cnmd	0.564093	-0.0020815	0.001	0.002	1
c2	Gm43689	0.564093	-0.00211242	0.001	0.004	1
c2	Gulo	0.564093	-0.00211242	0.002	0.004	1
c2	A730081D07Rik	0.564093	-0.00215796	0	0.002	1
c2	Itgb6	0.564093	-0.00215796	0	0.002	1
c2	Tmem125	0.564093	-0.00215796	0	0.002	1
c2	Cdk15	0.564093	-0.00226311	0.001	0.004	1
c2	Hormad2	0.564093	-0.00226953	0	0.002	1
c2	Nkain2	0.564093	-0.00236586	0.002	0.005	1
c2	Ccdc65	0.564093	-0.00240951	0.002	0.004	1
c2	Sod3	0.564093	-0.00240951	0.001	0.004	1
c2	Alkal2	0.564093	-0.00241388	0.001	0.003	1
c2	Adrb3	0.564093	-0.00248155	0.002	0.004	1
c2	Lims2	0.564093	-0.00251867	0.002	0.004	1
c2	Tmem200c	0.564093	-0.00252534	0.001	0.003	1
c2	Phf24	0.564093	-0.00255802	0.002	0.004	1
c2	Gm15860	0.564093	-0.00259065	0.002	0.005	1
c2	Gm11767	0.564093	-0.00263452	0.001	0.004	1
c2	Gm28050	0.564093	-0.002649	0.004	0.007	1
c2	Pelo	0.564093	-0.00265804	0.003	0.006	1
c2	Glyctk	0.564093	-0.00273903	0.002	0.005	1
c2	Stat5a	0.564093	-0.00277382	0.002	0.005	1
c2	Gpr4	0.564093	-0.00278768	0.001	0.003	1
c2	Gm14167	0.564093	-0.00280395	0.003	0.006	1
c2	1810034E14Rik	0.564093	-0.00282251	0.001	0.004	1
c2	AC109617.1	0.564093	-0.00286432	0	0.003	1
c2	Wfdc1	0.564093	-0.00289678	0.001	0.004	1
c2	Gm10767	0.564093	-0.00296157	0.002	0.005	1
c2	Pcdh20	0.564093	-0.00296157	0.002	0.005	1
c2	Abhd3	0.564093	-0.00296868	0.001	0.004	1
c2	Cpb1	0.564093	-0.00296868	0.001	0.004	1
c2	Gabra5	0.564093	-0.00299627	0.002	0.005	1
c2	D330050G23Rik	0.564093	-0.00311716	0.001	0.004	1
c2	Fas	0.564093	-0.00322113	0.002	0.005	1
c2	Tmem184a	0.564093	-0.00341405	0.001	0.005	1
c2	Nod1	0.564093	-0.00347808	0.002	0.006	1
c2	Gch1	0.564093	-0.00356246	0.001	0.005	1
c2	Cd200r3	0.564093	-0.0037161	0.001	0.002	1
c2	4631405K08Rik	0.564093	-0.00391994	0.002	0.006	1
c2	Nadsyn1	0.564093	-0.00392532	0.002	0.006	1
c2	Smc1b	0.564093	-0.00407624	0.002	0.006	1
c2	Gdf9	0.564093	-0.00407899	0.002	0.006	1
c2	Cybrd1	0.564093	-0.00409407	0.003	0.008	1
c2	Mapk4	0.564093	-0.0041393	0.003	0.007	1
c2	Ripk4	0.564093	-0.00422446	0.001	0.006	1
c2	Fzd5	0.564093	-0.00436981	0.002	0.006	1
c2	5033406O09Rik	0.564093	-0.00439261	0.003	0.008	1
c2	Tulp2	0.564093	-0.00440399	0.002	0.007	1
c2	Paqr5	0.564093	-0.00447516	0.002	0.006	1
c2	Ctse	0.564093	-0.00448666	0.001	0.004	1
c2	Fgl1	0.564093	-0.00448954	0.001	0.006	1
c2	Pacsin1	0.564093	-0.00452371	0.001	0.006	1
c2	Tmem215	0.564093	-0.00463779	0.001	0.005	1
c2	Gm7879	0.564093	-0.00468833	0.003	0.009	1
c2	Prdm6	0.564093	-0.00500527	0.002	0.007	1
c2	Ak5	0.564093	-0.00502701	0.002	0.008	1
c2	Adhfe1	0.564093	-0.00517799	0.002	0.008	1
c2	Mt3	0.564093	-0.00545599	0.001	0.006	1
c2	Saa1	0.564093	-0.00596096	0.002	0.008	1
c2	Gm13431	0.564093	-0.00597445	0.001	0.007	1
c2	Bfsp1	0.564093	-0.00645726	0.004	0.01	1
c2	Tmem63a	0.564093	-0.00702861	0.004	0.013	1
c2	Col24a1	0.564093	-0.00703975	0.005	0.012	1
c2	C1ra	0.564093	-0.00844354	0.001	0.01	1
c2	Myl4	0.564093	-0.00959641	0.003	0.008	1
c2	Csf2rb	0.564093	-0.00988189	0.002	0.01	1
c2	Ptafr	0.564093	-0.0111392	0.001	0.011	1
c2	Kcnk3	0.564093	-0.0118161	0.007	0.017	1
c2	Rnase6	0.564093	-0.0132164	0	0.01	1
c2	Sec23ip	0.56417	-0.031553	0.057	0.1	1
c2	Plxna1	0.564217	0.0224457	0.055	0.045	1
c2	Map7d2	0.56429	-0.00733307	0.006	0.014	1
c2	Setdb2	0.564345	0.0052756	0.022	0.022	1
c2	Coil	0.56443	-0.0193524	0.046	0.08	1
c2	Spef1	0.564678	0.00163196	0.009	0.009	1
c2	Ccsap	0.564678	0.000537651	0.012	0.013	1
c2	Mctp2	0.564678	1.63912e-05	0.01	0.012	1
c2	Tmem147os	0.564678	-0.00214117	0.002	0.005	1
c2	Gpt	0.564678	-0.00291919	0.007	0.011	1
c2	Zfp951	0.564678	-0.00408995	0.007	0.013	1
c2	Apoa2	0.564678	-0.00422801	0.005	0.01	1
c2	Ovca2	0.564678	-0.00528506	0.006	0.012	1
c2	Tnni3	0.564678	-0.00568341	0.006	0.013	1
c2	Dennd4b	0.564678	-0.0062601	0.01	0.018	1
c2	Camk4	0.564678	-0.00728238	0.006	0.013	1
c2	Neurl1a	0.564678	-0.00786753	0.008	0.017	1
c2	Rftn2	0.564678	-0.0124887	0.012	0.027	1
c2	Gria3	0.564699	0.00278767	0.034	0.04	1
c2	Gm45188	0.564874	0.000639844	0.001	0.001	1
c2	Tspo2	0.564874	0.000313625	0.003	0.004	1
c2	Hoxb4	0.565151	0.0322725	0.131	0.134	1
c2	Usp12	0.565413	0.00757823	0.075	0.086	1
c2	Gm47423	0.565656	0.00191432	0.005	0.003	1
c2	Sema3g	0.565656	0.00183618	0.003	0.001	1
c2	Gm17546	0.565656	0.00116535	0.002	0.002	1
c2	9230116L04Rik	0.565656	0.000981399	0.003	0.003	1
c2	Egr2	0.565656	0.000799945	0.004	0.004	1
c2	Icam5	0.565656	-0.000107589	0.001	0.001	1
c2	Gm9888	0.565656	-0.0002164	0.001	0.002	1
c2	Dnase1l2	0.565656	-0.000253611	0.001	0.002	1
c2	Gm5468	0.565656	-0.000432027	0.003	0.004	1
c2	Cacna1e	0.565656	-0.000479931	0.001	0.001	1
c2	Hesx1	0.565656	-0.000552817	0.001	0.002	1
c2	Gabre	0.565656	-0.000580582	0.003	0.004	1
c2	Padi4	0.565656	-0.000588452	0.001	0.002	1
c2	Sec14l2	0.565656	-0.000656448	0.002	0.004	1
c2	F930015N05Rik	0.565656	-0.00066605	0.001	0.002	1
c2	Gdf15	0.565656	-0.00085047	0.001	0.001	1
c2	Wnt16	0.565656	-0.000919805	0.002	0.003	1
c2	Gm16133	0.565656	-0.00133397	0.001	0.003	1
c2	Fam78a	0.565656	-0.00140648	0.001	0.003	1
c2	4933407L21Rik	0.565656	-0.00152175	0.001	0.002	1
c2	Optc	0.565656	-0.00159613	0.001	0.003	1
c2	Flt3l	0.565656	-0.00181723	0.001	0.003	1
c2	Cfap57	0.565656	-0.00195977	0.002	0.004	1
c2	Gm6277	0.565656	-0.00230241	0.001	0.003	1
c2	Mapk8ip2	0.565656	-0.00244883	0.001	0.004	1
c2	Pitx2	0.565656	-0.00281786	0.001	0.004	1
c2	AI427809	0.565656	-0.00335942	0.002	0.007	1
c2	Arfgef3	0.565656	-0.00336692	0.002	0.005	1
c2	Gm10244	0.565656	-0.00370823	0.001	0.005	1
c2	Kcna5	0.565656	-0.00377975	0.001	0.006	1
c2	Atg9a	0.565949	0.00342279	0.028	0.03	1
c2	C1qtnf12	0.566017	0.00302817	0.148	0.187	1
c2	Spata7	0.566134	0.00860761	0.072	0.084	1
c2	Rem1	0.566192	0.0134717	0.17	0.192	1
c2	Itga8	0.566647	0.057984	0.09	0.061	1
c2	Mybl2	0.566691	-0.0023925	0.03	0.038	1
c2	Scfd2	0.566707	-0.0102792	0.012	0.025	1
c2	Adamts17	0.566707	0.00258066	0.021	0.024	1
c2	Tln1	0.566769	0.0192725	0.292	0.366	1
c2	Cbfa2t2	0.566929	-0.00549989	0.05	0.07	1
c2	Actr2	0.56741	-0.0304622	0.202	0.282	1
c2	Pcdhga5	0.56743	0.00355525	0.01	0.009	1
c2	Gm39469	0.56743	0.00146054	0.013	0.014	1
c2	Grik2	0.56743	0.000294371	0.007	0.008	1
c2	Mocs1	0.56743	-0.00479871	0.01	0.016	1
c2	Cyb561	0.56743	-0.00555379	0.008	0.015	1
c2	Bicdl1	0.56743	-0.00825429	0.006	0.016	1
c2	Dlg5	0.567542	-0.00885494	0.039	0.058	1
c2	Csrnp3	0.568315	-0.00694743	0.028	0.041	1
c2	Agk	0.569181	0.0415793	0.105	0.094	1
c2	Hnrnpc	0.569377	-0.0572763	0.819	0.813	1
c2	Fut9	0.570188	0.00888335	0.015	0.011	1
c2	Gpr153	0.570295	0.00251845	0.044	0.051	1
c2	Foxc1	0.570672	0.0239421	0.199	0.24	1
c2	Tmco3	0.570678	-0.00109322	0.072	0.092	1
c2	Gtdc1	0.570679	-0.00948025	0.017	0.029	1
c2	Cyp1b1	0.570679	-0.0100275	0.015	0.029	1
c2	Tspyl4	0.570679	-0.0108974	0.022	0.039	1
c2	1600002K03Rik	0.570679	-0.0159832	0.013	0.029	1
c2	Rbm27	0.570782	-0.00811307	0.139	0.188	1
c2	Neurl4	0.570835	0.0101471	0.045	0.044	1
c2	Trmt1	0.571038	0.0173345	0.148	0.183	1
c2	Mns1	0.573476	-0.00198507	0.101	0.127	1
c2	Gm26722	0.573847	-7.6619e-05	0.02	0.025	1
c2	Macrod1	0.573847	-0.0149012	0.014	0.031	1
c2	Gm44777	0.574101	0.00316467	0.024	0.025	1
c2	Hoxb3	0.574525	0.0351604	0.119	0.121	1
c2	Whrn	0.574664	0.0112921	0.028	0.023	1
c2	Apex2	0.574782	0.00558525	0.064	0.079	1
c2	Zfp618	0.575066	0.0412932	0.135	0.142	1
c2	Ric1	0.575364	0.0212478	0.076	0.075	1
c2	3110062M04Rik	0.575669	-0.0280076	0.046	0.089	1
c2	Zzef1	0.576065	0.0154727	0.054	0.055	1
c2	Arel1	0.576401	-0.00207657	0.02	0.027	1
c2	Ddr1	0.576477	0.0177203	0.072	0.073	1
c2	Iqce	0.576866	0.0174953	0.04	0.038	1
c2	Golm1	0.576928	0.00921407	0.107	0.133	1
c2	Prr14	0.577077	-0.0139524	0.036	0.056	1
c2	Zfp61	0.577326	-0.00320578	0.05	0.069	1
c2	Prex1	0.577562	0.000174876	0.027	0.031	1
c2	1810032O08Rik	0.578266	-0.00483775	0.057	0.078	1
c2	Zfp536	0.578337	0.0253254	0.038	0.03	1
c2	Ube2c	0.578487	-0.188196	0.733	0.619	1
c2	Gmip	0.578661	-0.00352534	0.016	0.023	1
c2	Tmem87a	0.579038	0.00417956	0.051	0.06	1
c2	Fam198b	0.5791	-0.00398419	0.03	0.041	1
c2	Arhgef2	0.579741	-0.0030971	0.088	0.118	1
c2	Smarcc1	0.580603	0.0145133	0.428	0.5	1
c2	Pccb	0.581052	-0.0280093	0.042	0.082	1
c2	Ccz1	0.581129	0.00944858	0.168	0.21	1
c2	Asb6	0.581189	-0.00732536	0.022	0.034	1
c2	Sipa1l3	0.581311	-0.00438169	0.021	0.029	1
c2	Opa3	0.581636	-0.0192381	0.061	0.097	1
c2	Arnt2	0.581828	-0.00360998	0.024	0.031	1
c2	2310035C23Rik	0.581984	0.0240058	0.072	0.072	1
c2	Thoc2	0.58207	0.0393871	0.254	0.301	1
c2	Itga4	0.583032	0.0281974	0.079	0.077	1
c2	Rgl2	0.583297	-0.00107914	0.03	0.042	1
c2	Zc3h10	0.583297	-0.0090654	0.023	0.038	1
c2	Plcg1	0.583506	0.00483829	0.059	0.069	1
c2	Ncbp3	0.58367	-0.00679402	0.106	0.15	1
c2	Man2b1	0.583736	-0.00427274	0.091	0.105	1
c2	Mcc	0.583809	0.00421564	0.042	0.05	1
c2	Map2k7	0.584139	0.00761362	0.064	0.077	1
c2	Gls	0.584189	0.0452944	0.142	0.145	1
c2	Rem2	0.58426	-0.00300845	0.01	0.014	1
c2	Gfod2	0.584453	-0.00987574	0.058	0.082	1
c2	Homer2	0.584799	-0.0203472	0.042	0.07	1
c2	Chkb	0.585452	0.00374603	0.023	0.025	1
c2	Nol4l	0.585566	-0.000543625	0.033	0.041	1
c2	Khdrbs2	0.585711	-0.00412185	0.022	0.033	1
c2	Wt1os	0.586091	-0.00490002	0.025	0.033	1
c2	Amn1	0.586215	0.0198303	0.121	0.141	1
c2	Kctd3	0.586429	0.00501386	0.056	0.067	1
c2	Fgfr3	0.586478	0.00849738	0.014	0.009	1
c2	Sh3rf3	0.586478	0.00252034	0.01	0.009	1
c2	Amd2	0.586478	0.00146491	0.015	0.016	1
c2	Zfat	0.586478	0.00071921	0.012	0.013	1
c2	Cdh10	0.586478	-0.00805503	0.009	0.018	1
c2	Hist1h3d	0.586783	0.0521869	0.089	0.069	1
c2	Ap3d1	0.586869	-0.0164739	0.098	0.149	1
c2	Kif13b	0.588184	0.0189046	0.058	0.061	1
c2	Kntc1	0.588513	0.010917	0.029	0.024	1
c2	Mrm3	0.588542	0.00410954	0.045	0.055	1
c2	Eml5	0.5887	0.00539809	0.014	0.011	1
c2	Phka1	0.5887	0.00458795	0.014	0.012	1
c2	Spon1	0.5887	0.00455114	0.011	0.012	1
c2	Erc2	0.5887	-0.00304757	0.01	0.014	1
c2	Slc15a3	0.5887	-0.00972972	0.005	0.013	1
c2	Ntf5	0.5887	-0.00983067	0.005	0.014	1
