## Supplemental table 2 for "Forming nephrons promote nephron progenitor maintenance and branching morphogenesis via paracrine BMP4 signalling under the control of *Wnt4*" (part 3 of 3)

### Sheet: High_mt (continued)
cluster	gene	p_val	avg_logFC	pct.1	pct.2	p_val_adj
c2	Sorbs2	0.588891	0.0475333	0.08	0.058	1
c2	Tlk1	0.589281	0.0176762	0.179	0.221	1
c2	Ankfy1	0.589317	0.00623932	0.066	0.077	1
c2	Tslp	0.589446	-0.00315544	0.008	0.014	1
c2	Dach2	0.589453	0.0159457	0.043	0.041	1
c2	Slc45a4	0.589604	-0.0102979	0.023	0.037	1
c2	Tmem170b	0.590126	-0.00762303	0.019	0.031	1
c2	Patz1	0.590288	0.00183726	0.105	0.133	1
c2	Enpep	0.590879	0.00274538	0.03	0.036	1
c2	Zfp953	0.590925	-0.00270252	0.007	0.01	1
c2	Trim46	0.590925	-0.00381408	0.007	0.01	1
c2	Gm28707	0.590925	-0.00635057	0.009	0.017	1
c2	Leng9	0.590925	-0.00775883	0.011	0.02	1
c2	Mfn2	0.59113	-0.00944718	0.025	0.041	1
c2	Mettl13	0.59113	0.00716073	0.05	0.058	1
c2	Itpr2	0.591301	0.00487738	0.019	0.018	1
c2	Ankrd49	0.591669	0.00129489	0.113	0.147	1
c2	Plekhh1	0.591672	0.00270313	0.009	0.008	1
c2	Pcdhb21	0.591672	-0.00177348	0.012	0.016	1
c2	Arfgef2	0.591672	-0.00325101	0.01	0.016	1
c2	2310030G06Rik	0.591672	-0.00512237	0.01	0.017	1
c2	Gm38037	0.591672	-0.00616314	0.011	0.02	1
c2	Pde4b	0.591672	-0.0119049	0.007	0.02	1
c2	Npat	0.591735	0.00086081	0.074	0.094	1
c2	Ric8b	0.591936	-0.00409119	0.029	0.043	1
c2	Nudt10	0.591959	-0.0286838	0.031	0.06	1
c2	1500015A07Rik	0.592254	-0.00441189	0.045	0.063	1
c2	Plekha8	0.592256	-0.00414914	0.075	0.104	1
c2	Lrrk1	0.592764	0.00446516	0.037	0.044	1
c2	Ctgf	0.592985	-0.000119872	0.018	0.023	1
c2	Cox15	0.592986	-0.00359398	0.019	0.029	1
c2	Unc13b	0.593621	0.00288215	0.028	0.032	1
c2	Fut10	0.593893	-0.0155844	0.025	0.047	1
c2	Ttc39b	0.593903	8.33123e-05	0.01	0.011	1
c2	Gldn	0.593903	-0.00111995	0.006	0.007	1
c2	Bmp5	0.593903	-0.00599416	0.008	0.015	1
c2	Cpa1	0.593903	-0.00846508	0.01	0.017	1
c2	Fgd4	0.593997	0.00477699	0.048	0.056	1
c2	Zcchc6	0.594018	0.0387126	0.167	0.186	1
c2	Nat10	0.594214	-0.000994602	0.035	0.044	1
c2	Ephb2	0.594336	0.00166515	0.052	0.063	1
c2	Erc1	0.594387	0.017401	0.125	0.146	1
c2	Snap91	0.594665	-0.00136555	0.025	0.028	1
c2	Cenpj	0.595031	0.00414481	0.045	0.053	1
c2	Elmod1	0.595399	-0.00464737	0.005	0.012	1
c2	Izumo4	0.595823	0.00414557	0.03	0.033	1
c2	Trim26	0.596425	0.0182454	0.116	0.137	1
c2	D130017N08Rik	0.596888	-0.00369868	0.009	0.016	1
c2	Chl1	0.596888	-0.00868116	0.013	0.024	1
c2	Ulbp1	0.596888	-0.00547549	0.005	0.012	1
c2	Zfp668	0.597471	-0.0104742	0.034	0.052	1
c2	Plxnb2	0.597731	0.019348	0.126	0.146	1
c2	Tspan5	0.598415	-0.0290463	0.076	0.133	1
c2	Dennd4c	0.598709	0.0087514	0.044	0.047	1
c2	Xrn2	0.598722	0.0228688	0.417	0.517	1
c2	Pard3b	0.599373	0.0213752	0.072	0.073	1
c2	Ntrk1	0.599879	-0.00475758	0.013	0.02	1
c2	Reps1	0.60031	-0.0104931	0.081	0.116	1
c2	Cnot7	0.600505	0.0352098	0.193	0.215	1
c2	Zbtb41	0.600589	0.0107753	0.072	0.084	1
c2	Acox1	0.601356	-0.00899187	0.021	0.035	1
c2	Haus3	0.601455	0.038826	0.153	0.165	1
c2	Rbfox2	0.601482	-0.0189238	0.196	0.272	1
c2	Txlng	0.601647	-0.00526857	0.039	0.054	1
c2	Rfwd3	0.601666	0.0203899	0.098	0.108	1
c2	4933431E20Rik	0.601742	-0.00235404	0.021	0.029	1
c2	Rabgef1	0.602716	0.00343052	0.036	0.041	1
c2	Cdk14	0.602939	0.0450989	0.129	0.127	1
c2	Pear1	0.603299	0.0203581	0.052	0.049	1
c2	Prickle3	0.603819	0.0105432	0.043	0.043	1
c2	Esam	0.603836	-0.0372812	0.006	0.025	1
c2	Gm26669	0.603896	0.0293384	0.097	0.092	1
c2	Lekr1	0.604135	-0.00585999	0.031	0.045	1
c2	Ect2	0.604948	-0.00323652	0.064	0.082	1
c2	Tnpo3	0.60551	0.0311856	0.112	0.12	1
c2	Hist1h2ab	0.605973	-0.00753335	0.035	0.048	1
c2	4833420G17Rik	0.606	0.100545	0.244	0.231	1
c2	Slc25a26	0.60607	-0.00901753	0.019	0.033	1
c2	2900026A02Rik	0.606173	-0.00813263	0.022	0.036	1
c2	Kank1	0.606516	-0.0187878	0.038	0.064	1
c2	Ube2d3	0.60654	-0.00822137	0.803	0.813	1
c2	Bcr	0.606668	-0.00278852	0.028	0.039	1
c2	Heatr5a	0.606758	0.00679221	0.044	0.051	1
c2	Sema4g	0.606841	0.00729853	0.027	0.026	1
c2	Rb1	0.60714	0.0066168	0.035	0.037	1
c2	Depdc1b	0.607348	-0.00164969	0.009	0.012	1
c2	March6	0.607412	0.0127141	0.084	0.095	1
c2	Nefl	0.607704	-0.00295219	0.013	0.018	1
c2	Pax2	0.608026	0.0379791	0.131	0.121	1
c2	Clcn2	0.608056	-0.00214416	0.01	0.016	1
c2	Atxn7	0.608065	0.00198663	0.045	0.051	1
c2	Ramp2	0.60863	-0.0543326	0.445	0.476	1
c2	Sec61a1	0.609354	0.0469341	0.181	0.198	1
c2	1700017B05Rik	0.609483	-0.000745333	0.067	0.085	1
c2	Igsf3	0.609611	0.0171965	0.084	0.098	1
c2	Tnrc18	0.609808	0.0284343	0.158	0.184	1
c2	4930532G15Rik	0.609814	0.00063077	0.017	0.019	1
c2	9930104L06Rik	0.609814	-0.00279033	0.013	0.019	1
c2	4930522L14Rik	0.609814	-0.00731539	0.013	0.023	1
c2	Gabpb2	0.610292	0.0241275	0.099	0.099	1
c2	Edil3	0.610598	0.00655805	0.037	0.045	1
c2	Mcm10	0.610598	0.00237659	0.042	0.05	1
c2	Prickle1	0.611024	-0.0129442	0.043	0.067	1
c2	Ptcd3	0.611653	0.0216496	0.116	0.129	1
c2	Armc5	0.612057	0.00593153	0.036	0.04	1
c2	Fam19a1	0.6122	0.00546294	0.053	0.063	1
c2	9530034E10Rik	0.612284	0.0145636	0.021	0.011	1
c2	Pidd1	0.612284	0.00200905	0.013	0.012	1
c2	Shd	0.612284	-0.00578115	0.012	0.018	1
c2	Gm17092	0.612569	-0.00619876	0.062	0.082	1
c2	Mrps10	0.613006	-0.0201581	0.219	0.31	1
c2	Myocd	0.613703	-0.00644116	0.011	0.019	1
c2	Rspry1	0.613978	0.0223313	0.147	0.175	1
c2	Homer1	0.614074	0.00107967	0.046	0.055	1
c2	Peli2	0.614418	-0.0108669	0.048	0.07	1
c2	Rnf216	0.614628	0.00461201	0.129	0.164	1
c2	Crtc2	0.614758	-0.00298111	0.009	0.012	1
c2	C030034I22Rik	0.614766	0.00443135	0.034	0.04	1
c2	Asap1	0.614892	0.0620067	0.264	0.296	1
c2	Fam126a	0.614992	-0.000245788	0.051	0.066	1
c2	Rnaseh2a	0.61518	-0.0273476	0.137	0.201	1
c2	Mtmr1	0.615472	-0.00658221	0.011	0.019	1
c2	Zcchc4	0.616307	0.0110268	0.039	0.04	1
c2	Tada2b	0.616307	-0.00963503	0.031	0.049	1
c2	Coq10b	0.616322	-0.000147076	0.072	0.096	1
c2	Slc25a22	0.616427	-0.00456452	0.035	0.049	1
c2	Sugp1	0.616926	0.00156641	0.061	0.079	1
c2	Mxd1	0.616953	0.00801139	0.034	0.037	1
c2	Vps50	0.617108	0.0343835	0.069	0.059	1
c2	Tspan33	0.617108	-0.00753537	0.029	0.04	1
c2	Phf2	0.617543	-0.00860863	0.065	0.092	1
c2	Atrnl1	0.617899	0.00967366	0.059	0.069	1
c2	Rnf31	0.617952	0.00410954	0.016	0.015	1
c2	Zc3h12b	0.617952	-0.00143064	0.015	0.018	1
c2	Fgd6	0.617952	-0.00239221	0.014	0.018	1
c2	BC024063	0.617952	-0.00613071	0.008	0.017	1
c2	Grm7	0.619022	0.00729759	0.016	0.015	1
c2	Cald1	0.619718	-0.0353591	0.471	0.544	1
c2	Stk24	0.62037	0.0733875	0.2	0.195	1
c2	Mfap1a	0.620689	-0.0180787	0.061	0.095	1
c2	Cdk5rap2	0.620694	0.0238829	0.1	0.11	1
c2	Bicra	0.621071	-0.00378533	0.024	0.032	1
c2	Mtcl1	0.621153	0.00568294	0.019	0.017	1
c2	Rab27b	0.621153	-0.00260412	0.008	0.011	1
c2	Tmem144	0.621153	-0.00451692	0.009	0.015	1
c2	Scyl3	0.621153	-0.00868958	0.013	0.025	1
c2	Adamts16	0.62131	0.0031183	0.015	0.015	1
c2	St6galnac6	0.621388	0.00207321	0.033	0.042	1
c2	Zmym5	0.621741	0.0190663	0.143	0.173	1
c2	Gnl2	0.621779	0.0138996	0.138	0.169	1
c2	Spata1	0.621868	-0.00150196	0.015	0.019	1
c2	Dhx34	0.622124	0.00331259	0.024	0.028	1
c2	Prkg2	0.622224	0.0025277	0.013	0.014	1
c2	Nudcd3	0.62253	0.0126254	0.154	0.193	1
c2	Uhrf1bp1l	0.623055	-0.00663691	0.054	0.075	1
c2	Eif4enif1	0.623327	0.0011341	0.122	0.157	1
c2	Fam98a	0.623498	-0.0279762	0.056	0.096	1
c2	Hmgxb3	0.624061	0.00599577	0.041	0.044	1
c2	Kcnk5	0.62436	-0.00268216	0.008	0.013	1
c2	Zfp281	0.624521	-0.0085779	0.073	0.102	1
c2	Rhobtb2	0.624536	-0.00114514	0.023	0.03	1
c2	Nmrk1	0.624536	0.00428854	0.033	0.039	1
c2	Top3a	0.624536	0.00193681	0.026	0.029	1
c2	Lrrc45	0.624537	-0.0051452	0.043	0.056	1
c2	Col18a1	0.624543	0.0209785	0.086	0.086	1
c2	Fiz1	0.62472	0.00814578	0.11	0.136	1
c2	Anln	0.624952	-0.00633625	0.081	0.098	1
c2	Car3	0.625529	-0.175474	0.107	0.126	1
c2	Dip2c	0.625822	0.0245531	0.071	0.068	1
c2	Smurf2	0.626103	-0.00144713	0.086	0.117	1
c2	Fan1	0.62619	0.00908575	0.032	0.03	1
c2	Taf1a	0.626581	-0.00651206	0.029	0.042	1
c2	Zfp112	0.626689	0.00651918	0.021	0.019	1
c2	Dnah7b	0.626689	0.00561615	0.015	0.013	1
c2	Nabp1	0.626689	-0.000410113	0.012	0.016	1
c2	Sart3	0.626833	-0.0170029	0.118	0.171	1
c2	Ano4	0.626985	0.0144254	0.047	0.051	1
c2	Hsf2	0.627139	0.00662905	0.097	0.125	1
c2	Kif11	0.627406	-0.0108007	0.106	0.131	1
c2	Pspc1	0.627603	0.0175973	0.194	0.237	1
c2	Fnbp4	0.627645	0.0165141	0.116	0.137	1
c2	Micu3	0.627977	0.00783725	0.067	0.08	1
c2	Mtmr3	0.628129	0.00261199	0.052	0.066	1
c2	Khdrbs1	0.628334	-0.0275564	0.563	0.654	1
c2	Kif22	0.628574	-0.0162744	0.14	0.183	1
c2	Sulf2	0.628883	0.00387037	0.163	0.197	1
c2	Man2c1	0.628982	0.0108323	0.051	0.057	1
c2	Cfh	0.62907	0.030125	0.276	0.317	1
c2	Tarbp1	0.629386	0.00594414	0.017	0.015	1
c2	Lnx2	0.629386	-0.00234031	0.01	0.014	1
c2	Prkd2	0.629386	-0.0117009	0.015	0.028	1
c2	Myrf	0.629386	-0.00224365	0.012	0.016	1
c2	Ncaph2	0.629574	-0.0288345	0.1	0.161	1
c2	Dmxl2	0.629728	0.00491502	0.018	0.017	1
c2	Svep1	0.629758	0.0160109	0.043	0.044	1
c2	Ncoa1	0.629985	0.000751371	0.051	0.062	1
c2	BC055324	0.630473	-0.00198901	0.036	0.045	1
c2	Srrm1	0.630524	0.0594649	0.545	0.612	1
c2	Gen1	0.630617	-0.00544684	0.029	0.04	1
c2	Brd7	0.630922	-0.0222748	0.23	0.324	1
c2	Maf	0.630989	-0.116657	0.174	0.24	1
c2	Spout1	0.63127	-0.0199104	0.089	0.13	1
c2	Osbpl5	0.63134	-0.0198307	0.02	0.044	1
c2	Mcph1	0.631398	0.0184758	0.062	0.06	1
c2	Gm14296	0.631513	0.00741111	0.042	0.046	1
c2	Prmt3	0.631745	-0.0106796	0.087	0.123	1
c2	Cox17	0.631976	0.00421093	0.071	0.093	1
c2	Gm16536	0.632087	0.00301437	0.021	0.021	1
c2	Pqlc2	0.632087	-0.00955365	0.023	0.036	1
c2	Rnf10	0.632124	0.014187	0.301	0.38	1
c2	Gm17435	0.632337	0.031497	0.058	0.045	1
c2	Pcdh9	0.632646	0.00896426	0.055	0.064	1
c2	Gtpbp8	0.632692	-0.0196128	0.047	0.076	1
c2	Adgrf5	0.632769	-0.00595076	0.01	0.019	1
c2	Atxn2	0.632878	0.0421644	0.176	0.189	1
c2	Nespas	0.632966	0.0436147	0.067	0.045	1
c2	Apmap	0.633255	-0.00918686	0.05	0.072	1
c2	Ddhd1	0.633435	-0.00148826	0.027	0.033	1
c2	Lman2l	0.633435	0.0480593	0.144	0.15	1
c2	Trim41	0.633449	-0.0026376	0.053	0.07	1
c2	Atmin	0.633826	-0.00892196	0.023	0.037	1
c2	Zfp68	0.634598	0.0218123	0.17	0.202	1
c2	Sik2	0.634664	0.0132476	0.042	0.037	1
c2	Glcci1	0.634793	0.00440373	0.016	0.013	1
c2	D230017M19Rik	0.634793	-0.00529532	0.016	0.022	1
c2	Dpp7	0.634793	-0.0121693	0.018	0.032	1
c2	Rasl12	0.635137	-0.00757618	0.011	0.02	1
c2	Arhgap33	0.63539	0.0164277	0.035	0.03	1
c2	Casz1	0.635476	0.00641483	0.018	0.017	1
c2	1110032F04Rik	0.635476	0.0029069	0.022	0.021	1
c2	Plekhg5	0.635476	0.00216598	0.017	0.017	1
c2	Setdb1	0.63554	0.0227046	0.125	0.135	1
c2	Taok1	0.635641	0.0526132	0.209	0.228	1
c2	Bmper	0.635714	0.00883785	0.058	0.067	1
c2	Jrkl	0.63587	-0.0122432	0.042	0.061	1
c2	Plxna2	0.636416	0.0164056	0.045	0.044	1
c2	Ldb1	0.636988	-0.0187357	0.091	0.136	1
c2	Nes	0.637057	0.0235106	0.151	0.175	1
c2	Arhgap10	0.637087	0.00410954	0.116	0.148	1
c2	Nup155	0.637195	0.0256704	0.085	0.081	1
c2	Naa35	0.637225	0.023136	0.245	0.305	1
c2	Atic	0.637337	-0.00852615	0.208	0.281	1
c2	Tpbg	0.637609	0.02284	0.184	0.199	1
c2	Elk4	0.637688	0.000769846	0.069	0.089	1
c2	Rsrc1	0.637807	0.0225578	0.207	0.245	1
c2	5330434G04Rik	0.638188	0.0118361	0.021	0.013	1
c2	C2cd4a	0.638188	0.00608063	0.019	0.018	1
c2	Rttn	0.638188	-0.00240946	0.01	0.015	1
c2	Dnajc27	0.638188	-0.00658692	0.013	0.022	1
c2	Dnmbp	0.638188	-0.0088627	0.015	0.026	1
c2	Chst2	0.63862	0.0323681	0.067	0.058	1
c2	Edem3	0.639235	0.0132234	0.038	0.036	1
c2	Zgrf1	0.640274	0.0028015	0.022	0.025	1
c2	Zfp709	0.640274	2.16483e-05	0.018	0.023	1
c2	Sltm	0.640309	0.10221	0.372	0.395	1
c2	Actr8	0.640901	-0.00749561	0.074	0.105	1
c2	Ak4	0.641591	-0.00119531	0.015	0.02	1
c2	Unkl	0.641591	-0.0032511	0.014	0.021	1
c2	Kif21b	0.641591	-0.00390235	0.016	0.023	1
c2	Tm9sf2	0.642035	-0.00173553	0.157	0.208	1
c2	Ibtk	0.64221	0.00958574	0.089	0.108	1
c2	Adamtsl4	0.642276	0.00455114	0.014	0.012	1
c2	Gm2415	0.642276	0.0015627	0.021	0.025	1
c2	Zxdb	0.642771	0.00425414	0.027	0.03	1
c2	Zfp874a	0.643181	-0.00814439	0.013	0.024	1
c2	Zfhx2	0.643974	0.0152651	0.051	0.049	1
c2	Zfp608	0.644724	0.0689163	0.158	0.147	1
c2	Sars2	0.644978	-0.00637944	0.028	0.041	1
c2	Kcnmb4os2	0.645001	-0.000459261	0.016	0.021	1
c2	Zfp93	0.645001	-0.00438706	0.011	0.017	1
c2	Gm15222	0.645001	0.00102278	0.013	0.015	1
c2	Nid1	0.645125	0.0531406	0.161	0.172	1
c2	Nlgn2	0.645417	0.0143796	0.059	0.061	1
c2	Ankrd12	0.645739	0.0040479	0.136	0.171	1
c2	Thrap3	0.645845	0.00154657	0.402	0.489	1
c2	Igf2bp3	0.646022	0.00958678	0.23	0.289	1
c2	Sox6	0.646029	-0.00465211	0.009	0.015	1
c2	Dpf1	0.646094	-0.00430267	0.011	0.018	1
c2	C2cd3	0.646366	0.0202234	0.07	0.072	1
c2	Hdac8	0.646747	-0.0041337	0.026	0.037	1
c2	Ulk1	0.647193	0.0155592	0.05	0.05	1
c2	Ago1	0.647359	0.00630249	0.078	0.094	1
c2	Cenpw	0.647405	-0.0337494	0.326	0.403	1
c2	Zfp865	0.64781	-0.00156408	0.034	0.045	1
c2	Fbxo30	0.64795	0.00700726	0.069	0.084	1
c2	Ip6k1	0.648499	-0.0135846	0.067	0.1	1
c2	Atxn7l3b	0.648686	-0.0120756	0.975	0.932	1
c2	Med24	0.648926	-0.00976127	0.054	0.076	1
c2	Kif18b	0.649012	-0.000456257	0.021	0.022	1
c2	Acvr1b	0.649012	-0.00208901	0.015	0.019	1
c2	9030624G23Rik	0.649012	-0.00299666	0.011	0.016	1
c2	Relt	0.649012	-0.00398946	0.011	0.016	1
c2	Adh1	0.649012	-0.0156483	0.014	0.029	1
c2	Jarid2	0.649256	0.0388199	0.183	0.203	1
c2	Ltn1	0.6494	-0.00448703	0.065	0.094	1
c2	Dkk1	0.64942	-0.00601812	0.073	0.079	1
c2	2310057M21Rik	0.650412	0.00720642	0.07	0.085	1
c2	Ttbk2	0.650437	0.00421708	0.034	0.037	1
c2	Srgap2	0.650532	0.0484946	0.129	0.126	1
c2	Usp37	0.651017	0.0247347	0.134	0.152	1
c2	Acot2	0.651406	-0.0139173	0.033	0.057	1
c2	Zfx	0.65155	-0.0179087	0.083	0.123	1
c2	Zfp106	0.651642	0.0353821	0.264	0.323	1
c2	Ercc6l2	0.651743	0.0401581	0.103	0.1	1
c2	Kif3c	0.651934	-0.000728821	0.017	0.019	1
c2	Gm11831	0.652134	0.0042584	0.005	0.002	1
c2	Gm8251	0.652134	0.00150382	0.004	0.003	1
c2	Catsper2	0.652134	0.000188695	0.008	0.01	1
c2	Mcoln3	0.652134	-0.00219635	0.004	0.008	1
c2	Myh11	0.652134	-0.00450881	0.005	0.007	1
c2	C130071C03Rik	0.652134	-0.00496824	0.002	0.006	1
c2	Tal1	0.652135	-0.0012805	0.002	0.005	1
c2	Tbc1d22b	0.652591	-0.00615068	0.021	0.032	1
c2	A730063M14Rik	0.652591	-0.00749742	0.013	0.023	1
c2	Gm26615	0.653427	0.00488814	0.008	0.005	1
c2	Gm10827	0.653427	0.00388764	0.01	0.008	1
c2	Gm26873	0.653427	0.00347695	0.004	0.002	1
c2	9430065F17Rik	0.653427	0.00132728	0.006	0.006	1
c2	Gm26797	0.653427	0.00104018	0.008	0.01	1
c2	4831440E17Rik	0.653427	0.000392896	0.004	0.005	1
c2	Hcrtr2	0.653427	0.000162415	0.002	0.003	1
c2	Gm16751	0.653427	9.64972e-06	0.002	0.002	1
c2	C1ql4	0.653427	-0.000100518	0.002	0.003	1
c2	Pitpnm1	0.653427	-0.000110809	0.008	0.008	1
c2	Trpc4	0.653427	-0.000396394	0.002	0.003	1
c2	Phex	0.653427	-0.000475312	0.001	0.002	1
c2	Trim9	0.653427	-0.000696814	0.002	0.003	1
c2	Mrgpre	0.653427	-0.00106497	0.003	0.004	1
c2	Kif6	0.653427	-0.00120458	0.004	0.006	1
c2	Gm30108	0.653427	-0.00225457	0.002	0.005	1
c2	P2rx1	0.653427	-0.00245103	0.001	0.003	1
c2	Sgsh	0.653427	-0.00265352	0.003	0.007	1
c2	Zfp804a	0.653427	-0.00272758	0.004	0.006	1
c2	1700001L05Rik	0.653427	-0.00314698	0.002	0.005	1
c2	Zbtb42	0.653427	-0.00341153	0.001	0.005	1
c2	Otub2	0.653427	-0.00353173	0.004	0.009	1
c2	AL590144.2	0.653427	-0.00357638	0.003	0.008	1
c2	Amz1	0.653427	-0.00420219	0.004	0.009	1
c2	AI593442	0.653427	-0.00426491	0.005	0.008	1
c2	Aldoc	0.653427	-0.00501177	0.004	0.009	1
c2	Lat2	0.653427	-0.00817284	0.002	0.009	1
c2	AC163032.1	0.653427	0.00470172	0.009	0.007	1
c2	Lca5	0.654028	0.0014609	0.054	0.066	1
c2	Dagla	0.654074	0.00325549	0.006	0.004	1
c2	Pitpnm2	0.654337	0.00414594	0.022	0.023	1
c2	Sympk	0.654435	0.00287459	0.066	0.08	1
c2	Ptpre	0.654442	-0.00497311	0.028	0.037	1
c2	Gm13362	0.65472	0.00907822	0.009	0.003	1
c2	Slc10a1	0.65472	0.00585355	0.009	0.004	1
c2	Nlrc3	0.65472	0.00488866	0.008	0.004	1
c2	Itgb4	0.65472	0.00418382	0.006	0.004	1
c2	Ankrd61	0.65472	0.00310435	0.003	0.002	1
c2	Tex16	0.65472	0.00291871	0.004	0.002	1
c2	Gm43570	0.65472	0.0023976	0.004	0.003	1
c2	B230369F24Rik	0.65472	0.00236916	0.007	0.008	1
c2	Ric3	0.65472	0.00203347	0.008	0.007	1
c2	9430037G07Rik	0.65472	0.00192018	0.006	0.006	1
c2	Gm9530	0.65472	0.00177192	0.005	0.006	1
c2	Slamf1	0.65472	0.00131609	0.003	0.002	1
c2	Prx	0.65472	0.00117617	0.005	0.005	1
c2	Arpp21	0.65472	0.00105985	0.005	0.003	1
c2	Mrpl53	0.65472	0.00105372	0.002	0.002	1
c2	Cep295nl	0.65472	0.000867687	0.003	0.002	1
c2	Pnmt	0.65472	0.000767295	0.006	0.005	1
c2	Slc15a2	0.65472	0.000690864	0.004	0.005	1
c2	Zfp433	0.65472	0.000610824	0.003	0.003	1
c2	4933433G15Rik	0.65472	0.000541297	0.005	0.005	1
c2	Jakmip3	0.65472	0.000528118	0.002	0.001	1
c2	Sv2b	0.65472	0.000418884	0.002	0.002	1
c2	Glt28d2	0.65472	0.000359562	0.005	0.006	1
c2	Gm32036	0.65472	0.000277765	0.003	0.004	1
c2	Crb2	0.65472	1.65147e-05	0.004	0.004	1
c2	4833413G10Rik	0.65472	6.89728e-06	0.002	0.002	1
c2	Cpvl	0.65472	-5.77492e-05	0.004	0.004	1
c2	Smoc1	0.65472	-9.9107e-05	0.002	0.003	1
c2	Gprin1	0.65472	-0.000124918	0.005	0.006	1
c2	Cnr1	0.65472	-0.000169135	0.004	0.004	1
c2	Tmem117	0.65472	-0.000239016	0.004	0.005	1
c2	A230107N01Rik	0.65472	-0.000247762	0.002	0.003	1
c2	Padi2	0.65472	-0.000314667	0.004	0.005	1
c2	Prdm9	0.65472	-0.000472238	0.002	0.003	1
c2	Kcnip2	0.65472	-0.000510951	0.002	0.003	1
c2	A430073D23Rik	0.65472	-0.000606658	0.005	0.006	1
c2	Dnaja4	0.65472	-0.000606658	0.005	0.006	1
c2	B930094E09Rik	0.65472	-0.000683955	0.004	0.006	1
c2	Fgf14	0.65472	-0.000695203	0.002	0.003	1
c2	Icam4	0.65472	-0.000701654	0.001	0.002	1
c2	Ccdc96	0.65472	-0.000732359	0.002	0.003	1
c2	Snap25	0.65472	-0.000732359	0.003	0.003	1
c2	Zfp97	0.65472	-0.000837187	0.003	0.005	1
c2	Tesmin	0.65472	-0.00085047	0.001	0.002	1
c2	Tnfrsf14	0.65472	-0.00100098	0.001	0.002	1
c2	Cdk18	0.65472	-0.00105804	0.004	0.005	1
c2	Pdk4	0.65472	-0.0012632	0.001	0.002	1
c2	Isg20	0.65472	-0.00136747	0.002	0.003	1
c2	AC127341.3	0.65472	-0.00160455	0.005	0.007	1
c2	Pate2	0.65472	-0.00177217	0.002	0.004	1
c2	Abcb9	0.65472	-0.00177809	0.002	0.003	1
c2	Fstl4	0.65472	-0.00179149	0.005	0.007	1
c2	AI429214	0.65472	-0.00182255	0.006	0.008	1
c2	Syt9	0.65472	-0.0018285	0.004	0.007	1
c2	Nr4a1	0.65472	-0.0019826	0.004	0.006	1
c2	Asic4	0.65472	-0.00206286	0.003	0.006	1
c2	Gm10330	0.65472	-0.00206699	0.003	0.005	1
c2	Cacng7	0.65472	-0.00246173	0.004	0.007	1
c2	Gm4419	0.65472	-0.00255578	0.002	0.004	1
c2	Gm30146	0.65472	-0.00270422	0.002	0.005	1
c2	Mettl5os	0.65472	-0.00287336	0.003	0.007	1
c2	Flt4	0.65472	-0.00315184	0.002	0.004	1
c2	Far2	0.65472	-0.00328785	0.003	0.006	1
c2	Atp6v0c	0.65472	-0.00336192	0.003	0.007	1
c2	Rab17	0.65472	-0.00352025	0.002	0.005	1
c2	Dgka	0.65472	-0.00358409	0.003	0.007	1
c2	Car5b	0.65472	-0.00369777	0.003	0.007	1
c2	Arhgap22	0.65472	-0.00385388	0.002	0.005	1
c2	Gm30075	0.65472	-0.00397048	0.001	0.005	1
c2	Clec2d	0.65472	-0.0040147	0.004	0.009	1
c2	Apoa1	0.65472	-0.00412829	0.004	0.009	1
c2	Rnf152	0.65472	-0.00496274	0.004	0.011	1
c2	Stc2	0.65472	-0.00510403	0.003	0.008	1
c2	Ephx1	0.65472	-0.0051842	0.002	0.007	1
c2	Gm16124	0.65472	-0.00540301	0.003	0.008	1
c2	Hs3st3a1	0.65472	-0.00545279	0.001	0.006	1
c2	A330074K22Rik	0.65472	-0.00547057	0.003	0.009	1
c2	Cpeb2	0.65472	-0.00569555	0.003	0.008	1
c2	Pde8a	0.65472	-0.00574312	0.004	0.011	1
c2	Tnnt3	0.65472	-0.00662732	0.005	0.011	1
c2	Tmsb15l	0.65472	-0.00674074	0.002	0.008	1
c2	Abcc3	0.65472	-0.00697717	0.004	0.01	1
c2	Thbs4	0.654721	-0.000730737	0.002	0.003	1
c2	Nup205	0.65485	0.0208375	0.076	0.077	1
c2	Hnrnpl	0.654981	-0.0103763	0.462	0.565	1
c2	Phc3	0.655006	0.0298492	0.081	0.075	1
c2	Susd6	0.655043	0.0101752	0.058	0.062	1
c2	Lrrc29	0.655368	0.00351594	0.007	0.005	1
c2	Ildr2	0.655368	-0.00128231	0.003	0.005	1
c2	Prr36	0.655368	-0.00590055	0.004	0.01	1
c2	Pdgfb	0.655368	-0.00672987	0.002	0.008	1
c2	Slc5a3	0.655399	0.00302424	0.053	0.061	1
c2	Zfp28	0.655521	-0.00354799	0.014	0.021	1
c2	Rrnad1	0.655967	0.0202042	0.066	0.068	1
c2	Tmem136	0.656179	-0.00465392	0.013	0.02	1
c2	Slitrk2	0.656662	0.00355247	0.006	0.004	1
c2	Angptl3	0.656662	0.00206025	0.003	0.002	1
c2	Retn	0.656662	0.000905965	0.002	0.002	1
c2	Palm2	0.656662	0.00076394	0.004	0.004	1
c2	Ccdc151	0.656662	-0.00050013	0.004	0.005	1
c2	Slc6a17	0.656662	-0.000605082	0.004	0.007	1
c2	Gm31243	0.656662	-0.000722641	0.003	0.005	1
c2	Fzd9	0.656662	-0.0007968	0.004	0.005	1
c2	Gm20628	0.656662	-0.000801729	0.003	0.004	1
c2	Slc6a15	0.656662	-0.00109686	0.003	0.005	1
c2	Fscn2	0.656662	-0.00162754	0.001	0.004	1
c2	Klf8	0.656662	-0.00177611	0.001	0.004	1
c2	Cd72	0.656662	-0.00179939	0.003	0.005	1
c2	Ak8	0.656662	-0.00230026	0.001	0.004	1
c2	Rdh12	0.656662	-0.0023572	0.003	0.006	1
c2	Smc2os	0.656662	-0.00254909	0.003	0.006	1
c2	Spire2	0.656662	-0.0027253	0.004	0.007	1
c2	Pim2	0.656662	-0.00291037	0.003	0.007	1
c2	Gm7160	0.656662	-0.00306081	0.003	0.007	1
c2	1700023F06Rik	0.656662	-0.0035944	0.002	0.005	1
c2	Samd15	0.656662	-0.00385892	0.005	0.01	1
c2	Ldoc1	0.656662	-0.00407624	0.002	0.005	1
c2	Adra2a	0.656662	-0.00556526	0.004	0.01	1
c2	Adap1	0.656662	-0.00767213	0.001	0.009	1
c2	Vpreb1	0.656662	-0.00773937	0.004	0.012	1
c2	Aff1	0.656758	-0.000444281	0.02	0.024	1
c2	Nup188	0.656997	0.0101991	0.074	0.085	1
c2	Dctn1	0.657178	-0.0133543	0.087	0.128	1
c2	Enox1	0.657448	0.012023	0.027	0.022	1
c2	Cars2	0.657887	0.00679009	0.053	0.065	1
c2	Bicd1	0.657951	0.016082	0.064	0.069	1
c2	Lrp2	0.657959	0.00303569	0.008	0.006	1
c2	Tmem63b	0.658256	0.00964072	0.06	0.071	1
c2	Prpf38b	0.658337	0.0166353	0.247	0.309	1
c2	Zc3h12a	0.658607	0.000833781	0.003	0.003	1
c2	Zfp966	0.658607	-0.00232661	0.002	0.005	1
c2	Mapkbp1	0.659115	-0.000595832	0.02	0.024	1
c2	Pgap3	0.659115	-0.00185303	0.02	0.027	1
c2	Ddx58	0.659115	-0.00730034	0.014	0.024	1
c2	Tsacc	0.659115	-0.0179052	0.018	0.038	1
c2	AV099323	0.659774	-0.00687136	0.015	0.026	1
c2	Ttc37	0.659863	0.0372464	0.102	0.101	1
c2	Eif4g3	0.65989	0.0411503	0.246	0.287	1
c2	Zc3h7b	0.6599	0.00533842	0.07	0.083	1
c2	Adamts10	0.660172	0.0216081	0.075	0.077	1
c2	Dennd1b	0.660307	0.018566	0.061	0.064	1
c2	Syt7	0.660341	0.00816795	0.033	0.033	1
c2	Zw10	0.660551	-0.00323571	0.05	0.064	1
c2	Zmym2	0.66085	0.0158813	0.104	0.125	1
c2	Gm49085	0.661194	0.0202095	0.028	0.015	1
c2	Mia3	0.661244	-0.0228702	0.112	0.173	1
c2	Plekhm2	0.6614	0.000621352	0.045	0.056	1
c2	P4htm	0.661823	-0.000314838	0.016	0.021	1
c2	Ndc80	0.66194	-0.0232392	0.062	0.096	1
c2	Vps9d1	0.662054	0.0378739	0.089	0.08	1
c2	Mcmbp	0.662915	0.0405275	0.193	0.224	1
c2	Rhbdd3	0.663022	-0.0100958	0.03	0.048	1
c2	Cux2	0.663022	0.00875141	0.036	0.039	1
c2	Col4a5	0.663327	0.0166985	0.075	0.084	1
c2	Pou3f1	0.663553	0.000203082	0.041	0.046	1
c2	Adck2	0.663687	-3.79362e-05	0.016	0.017	1
c2	Plekha2	0.663687	-0.00889053	0.012	0.02	1
c2	Kat14	0.663725	-0.00618743	0.03	0.042	1
c2	Atxn7l1	0.663725	-0.00651416	0.036	0.055	1
c2	Nsf	0.663751	-0.00756467	0.069	0.095	1
c2	Spns1	0.664266	0.0223411	0.115	0.131	1
c2	Zfp367	0.664833	0.00089514	0.036	0.042	1
c2	Pcmtd2	0.665128	-0.0166069	0.075	0.115	1
c2	Ankra2	0.665315	-0.0229512	0.071	0.115	1
c2	Pdgfa	0.665584	0.0109349	0.112	0.131	1
c2	Tnpo1	0.666071	0.0157915	0.161	0.194	1
c2	Tln2	0.666731	0.0127388	0.135	0.161	1
c2	Dnaaf5	0.666814	-0.00963827	0.013	0.023	1
c2	Ythdc2	0.666919	0.00296365	0.057	0.069	1
c2	Zfp758	0.667448	-0.0045973	0.014	0.023	1
c2	Slc25a37	0.668043	0.0169863	0.063	0.067	1
c2	Tigd2	0.668224	0.0220775	0.132	0.16	1
c2	Dnajc11	0.668561	0.000352904	0.102	0.127	1
c2	Pibf1	0.668646	0.0252721	0.094	0.1	1
c2	Rnf122	0.668659	0.0379392	0.089	0.081	1
c2	Flrt2	0.668918	0.00769833	0.161	0.201	1
c2	Cpsf1	0.669485	0.00548353	0.044	0.054	1
c2	Bend4	0.6695	0.0360663	0.087	0.078	1
c2	Tram2	0.66953	-0.0128292	0.034	0.057	1
c2	L3mbtl2	0.670162	-0.000970423	0.033	0.042	1
c2	Trmt11	0.670333	0.0128322	0.089	0.104	1
c2	Pmm2	0.670416	0.00922245	0.092	0.114	1
c2	Tulp3	0.670453	-0.00816442	0.044	0.064	1
c2	Ahi1	0.670544	0.0512306	0.109	0.093	1
c2	Naaladl2	0.670583	-0.00688908	0.01	0.018	1
c2	Timm9	0.67074	0.000757415	0.208	0.275	1
c2	Scn1a	0.671217	0.00213196	0.017	0.018	1
c2	Pomt1	0.671217	0.00117077	0.024	0.028	1
c2	Arhgef40	0.671462	0.0127627	0.092	0.105	1
c2	Kdm3b	0.67162	0.0116911	0.078	0.093	1
c2	Dcaf5	0.672439	-0.00804317	0.037	0.055	1
c2	Msh3	0.673043	0.0654689	0.124	0.102	1
c2	Scd2	0.673306	0.0533722	0.414	0.46	1
c2	Mthfd1l	0.673356	-0.00507183	0.038	0.053	1
c2	Aak1	0.6736	0.00932508	0.069	0.083	1
c2	Zbtb38	0.67381	-0.00481939	0.059	0.083	1
c2	Dpy19l1	0.674019	-0.0202159	0.074	0.115	1
c2	Mex3d	0.674192	0.00260959	0.131	0.168	1
c2	Fam228b	0.674359	0.00556876	0.019	0.021	1
c2	Gng3	0.674359	0.00233073	0.023	0.026	1
c2	Hmgxb4	0.675202	0.0563384	0.176	0.184	1
c2	Ncoa2	0.675496	0.0164279	0.067	0.067	1
c2	Ermp1	0.675953	-0.000978614	0.031	0.04	1
c2	Mbd5	0.676022	0.0283796	0.07	0.061	1
c2	Agap1	0.676056	0.0132001	0.091	0.103	1
c2	Metap1d	0.676116	0.0205059	0.077	0.081	1
c2	Myo10	0.677372	0.0411784	0.111	0.113	1
c2	Rbfox1	0.677494	0.00367434	0.024	0.026	1
c2	Mkln1	0.677563	0.0545127	0.201	0.215	1
c2	Mepce	0.677711	-0.0204714	0.054	0.086	1
c2	Rnf168	0.677986	-0.0171415	0.112	0.162	1
c2	Cdh24	0.678144	0.00251053	0.021	0.026	1
c2	Itpripl1	0.678144	-0.0119366	0.02	0.035	1
c2	Ints3	0.678322	0.0074287	0.062	0.071	1
c2	Mbd6	0.678349	0.0141356	0.064	0.067	1
c2	Cct3	0.678629	-0.0142437	0.879	0.837	1
c2	Rai14	0.679049	0.0345189	0.107	0.109	1
c2	Kansl1l	0.679099	0.0190144	0.066	0.069	1
c2	Kdm5d	0.67986	0.00443491	0.026	0.029	1
c2	1700020I14Rik	0.680493	-0.0100472	0.262	0.355	1
c2	Zfp81	0.680778	-0.0141879	0.05	0.075	1
c2	Akna	0.680982	-0.00246943	0.018	0.022	1
c2	Cenpo	0.680982	-0.00472565	0.024	0.032	1
c2	Cdh1	0.680982	-0.00682392	0.014	0.022	1
c2	Zbtb22	0.681201	0.00559628	0.059	0.072	1
c2	Sall1	0.682148	0.0246726	0.129	0.135	1
c2	Rab36	0.682216	-0.000325053	0.033	0.043	1
c2	Cand2	0.682493	0.00225491	0.073	0.097	1
c2	Pdcd11	0.682878	0.0183962	0.096	0.106	1
c2	Ndufa4l2	0.682888	-0.0236009	0.017	0.036	1
c2	Usp54	0.683511	0.00646483	0.027	0.026	1
c2	Zfp7	0.683511	0.00284402	0.026	0.03	1
c2	Mroh1	0.683829	-0.00328272	0.016	0.021	1
c2	Dph2	0.683829	-0.00725546	0.017	0.028	1
c2	Cct7	0.684216	-0.00824322	0.751	0.764	1
c2	Slc39a8	0.684442	-0.00549006	0.013	0.021	1
c2	Eya2	0.684442	-0.00784264	0.016	0.027	1
c2	Zfp809	0.684442	-0.0109448	0.014	0.027	1
c2	Adcy6	0.684478	0.00516277	0.024	0.025	1
c2	Lonrf2	0.684478	-0.00426175	0.02	0.027	1
c2	Txlna	0.684533	0.0292802	0.181	0.21	1
c2	Zfyve9	0.684625	0.0164058	0.11	0.131	1
c2	Mtbp	0.685054	-0.00802851	0.021	0.033	1
c2	Col5a1	0.685457	0.0211397	0.181	0.201	1
c2	Tmx3	0.685644	0.0113131	0.121	0.15	1
c2	Mcam	0.685661	0.00524062	0.021	0.02	1
c2	2810021J22Rik	0.685736	0.00301653	0.021	0.023	1
c2	Zfp605	0.685788	-0.0110043	0.028	0.046	1
c2	Nhlrc2	0.686305	-0.00207125	0.056	0.071	1
c2	Nrf1	0.687461	0.00757961	0.1	0.121	1
c2	Ano6	0.687606	0.00129361	0.067	0.08	1
c2	Fignl2	0.68778	0.00797986	0.022	0.018	1
c2	Vps18	0.68778	-0.00331673	0.017	0.022	1
c2	Siae	0.68778	-0.0107521	0.021	0.037	1
c2	Sacs	0.688148	0.0126226	0.049	0.051	1
c2	Rab11fip2	0.688462	0.0233698	0.139	0.153	1
c2	Tubgcp6	0.688571	0.0144212	0.028	0.02	1
c2	Prdm15	0.688571	0.0125048	0.034	0.033	1
c2	Bend3	0.688571	0.0023208	0.02	0.021	1
c2	Fzd3	0.688604	0.020049	0.107	0.121	1
c2	Nts	0.68888	-0.0370427	0.02	0.031	1
c2	Itgb1	0.689234	0.0299825	0.431	0.519	1
c2	Prkar2a	0.689355	-0.0398634	0.103	0.167	1
c2	Fam13a	0.690159	0.00714445	0.028	0.029	1
c2	Ssbp1	0.690423	0.00725609	0.318	0.418	1
c2	Supt20	0.690789	0.0941977	0.218	0.207	1
c2	9130410C08Rik	0.690834	-0.00111411	0.024	0.028	1
c2	Mis18bp1	0.691125	0.0128356	0.144	0.163	1
c2	Fbxl17	0.691341	0.00714319	0.064	0.074	1
c2	5430416N02Rik	0.691394	0.00226943	0.085	0.104	1
c2	Mbtd1	0.69165	0.0278774	0.161	0.185	1
c2	Ptch2	0.691739	0.0118662	0.025	0.019	1
c2	Acap3	0.691739	-0.00487773	0.02	0.028	1
c2	Ripor1	0.691739	-0.00883539	0.022	0.035	1
c2	Slc35a3	0.691739	-0.00204232	0.025	0.032	1
c2	2010109A12Rik	0.691745	0.0101071	0.025	0.021	1
c2	Cacnb4	0.692024	0.0133389	0.027	0.02	1
c2	Plxnc1	0.692081	-0.00841233	0.021	0.034	1
c2	Fam122a	0.692359	-0.0172589	0.079	0.121	1
c2	Mapk12	0.692673	0.00294675	0.024	0.025	1
c2	Ccp110	0.692935	0.0206035	0.08	0.081	1
c2	Antxr1	0.693465	-0.0171307	0.057	0.087	1
c2	Ythdf3	0.694111	-0.0127165	0.087	0.122	1
c2	Elavl4	0.694506	0.00472702	0.025	0.024	1
c2	Gm42715	0.694506	0.0206132	0.036	0.025	1
c2	Brip1os	0.694514	-0.0232312	0.07	0.108	1
c2	Nudt8	0.694793	0.0217996	0.038	0.028	1
c2	Gm17586	0.695597	-0.00690785	0.02	0.033	1
c2	Gba2	0.695706	0.00498081	0.024	0.026	1
c2	Megf8	0.695851	0.0153408	0.034	0.029	1
c2	Nfxl1	0.696207	0.00629057	0.073	0.084	1
c2	Gramd1a	0.697088	-0.00272706	0.039	0.053	1
c2	Angel2	0.697868	0.0293212	0.159	0.188	1
c2	Col5a2	0.698006	-0.0277804	0.182	0.232	1
c2	Zfp740	0.698207	0.00838969	0.103	0.123	1
c2	Col4a3bp	0.698552	-0.0172672	0.053	0.082	1
c2	Osgepl1	0.699327	-0.0122019	0.04	0.064	1
c2	Suco	0.699661	0.0280581	0.105	0.114	1
c2	Pask	0.699687	0.00396493	0.027	0.029	1
c2	Fbxl12os	0.699703	0.00410954	0.021	0.022	1
c2	Tmem143	0.699703	-0.00920198	0.02	0.033	1
c2	Adam12	0.699715	-0.0076886	0.013	0.025	1
c2	Ispd	0.699715	-0.0135293	0.02	0.038	1
c2	Mapk11	0.700113	-0.0038009	0.007	0.012	1
c2	Fam46c	0.700113	-0.0029943	0.009	0.015	1
c2	Satb1	0.700208	-0.00319924	0.055	0.073	1
c2	BC024978	0.70031	0.00363576	0.02	0.022	1
c2	Lmbr1	0.70031	-0.00506201	0.022	0.031	1
c2	Rhebl1	0.70031	-0.00587511	0.021	0.03	1
c2	Gcfc2	0.700764	0.019309	0.065	0.066	1
c2	Trove2	0.70126	-0.0192213	0.072	0.108	1
c2	Phlpp1	0.701492	-0.0042027	0.027	0.038	1
c2	Tril	0.701671	0.065981	0.31	0.326	1
c2	Slit3	0.701694	0.0332857	0.081	0.071	1
c2	Gm48796	0.701799	0.00448097	0.006	0.003	1
c2	Hist2h3c1	0.701799	0.0017293	0.004	0.004	1
c2	Vstm5	0.701799	-0.000320596	0.003	0.004	1
c2	Dlg2	0.701799	-0.00133824	0.005	0.009	1
c2	D3Ertd751e	0.701897	0.0362219	0.08	0.069	1
c2	Hivep1	0.701922	0.0300521	0.106	0.116	1
c2	Socs6	0.701922	-0.00580683	0.104	0.143	1
c2	Zkscan14	0.702448	-0.0132237	0.022	0.037	1
c2	Atp6v0a1	0.703069	-0.00671859	0.039	0.054	1
c2	Gm26899	0.703485	0.00851933	0.01	0.004	1
c2	Gm45184	0.703485	0.00455528	0.006	0.003	1
c2	Ano3	0.703485	0.00370317	0.008	0.009	1
c2	Gm26514	0.703485	0.00221233	0.005	0.003	1
c2	E130102H24Rik	0.703485	0.0010238	0.014	0.016	1
c2	Gm10287	0.703485	5.50065e-05	0.003	0.004	1
c2	Syt17	0.703485	4.23932e-05	0.008	0.01	1
c2	Rec114	0.703485	-0.00240077	0.002	0.005	1
c2	Cadm3	0.703485	-0.00268146	0.005	0.008	1
c2	Gm34552	0.703485	-0.0028687	0.004	0.008	1
c2	Six1	0.703485	-0.00316214	0.005	0.008	1
c2	Zfp964	0.703485	-0.00342841	0.004	0.007	1
c2	Frrs1l	0.703485	-0.00475928	0.004	0.009	1
c2	Dmtn	0.703485	-0.00536286	0.003	0.008	1
c2	Dhrs11	0.703485	-0.00556021	0.008	0.014	1
c2	Gm9803	0.703485	-0.00665339	0.005	0.013	1
c2	Tbc1d32	0.703694	0.00458231	0.024	0.024	1
c2	Snx11	0.703694	-0.00552622	0.025	0.036	1
c2	Stat5b	0.703694	-0.00975117	0.022	0.036	1
c2	Pfn4	0.704049	-0.00334197	0.005	0.009	1
c2	Accs	0.704233	0.0119973	0.028	0.025	1
c2	Srebf1	0.704233	0.00489762	0.034	0.038	1
c2	Gm9801	0.704437	0.0123442	0.024	0.018	1
c2	Slc9a1	0.704951	0.00353213	0.028	0.031	1
c2	Grid2	0.705173	0.00414666	0.007	0.004	1
c2	Grin3a	0.705173	0.0039616	0.01	0.008	1
c2	Tspoap1	0.705173	0.00392357	0.005	0.002	1
c2	Ddi1	0.705173	0.00373825	0.006	0.004	1
c2	Adam23	0.705173	0.00344132	0.006	0.004	1
c2	Pcdhga9	0.705173	0.00325805	0.009	0.007	1
c2	Shisa8	0.705173	0.00284771	0.006	0.005	1
c2	Gm10399	0.705173	0.00277799	0.009	0.008	1
c2	Gm20463	0.705173	0.00138957	0.003	0.002	1
c2	Adcy9	0.705173	0.0012893	0.005	0.006	1
c2	Nxph1	0.705173	0.000803264	0.006	0.004	1
c2	F830016B08Rik	0.705173	0.000516215	0.008	0.008	1
c2	Ccser1	0.705173	0.000169018	0.004	0.005	1
c2	Gm43352	0.705173	-5.496e-05	0.004	0.005	1
c2	Dnajc22	0.705173	-0.000173437	0.002	0.003	1
c2	Tcf24	0.705173	-0.000237562	0.004	0.005	1
c2	Mycbpap	0.705173	-0.00054033	0.003	0.004	1
c2	Hsd17b14	0.705173	-0.000822329	0.006	0.007	1
c2	Gm28424	0.705173	-0.000879298	0.003	0.004	1
c2	Arhgef4	0.705173	-0.00104597	0.006	0.008	1
c2	Fmn2	0.705173	-0.00144356	0.008	0.009	1
c2	Iqck	0.705173	-0.00155619	0.006	0.01	1
c2	1700124L16Rik	0.705173	-0.00176626	0.003	0.005	1
c2	Rfx2	0.705173	-0.0018186	0.005	0.009	1
c2	Nme5	0.705173	-0.00254241	0.004	0.006	1
c2	Frs3	0.705173	-0.0028757	0.004	0.007	1
c2	Acss1	0.705173	-0.00321622	0.003	0.006	1
c2	Tmem255a	0.705173	-0.00339331	0.008	0.011	1
c2	Prcd	0.705173	-0.00346035	0.004	0.008	1
c2	Col8a1	0.705173	-0.00378509	0.005	0.009	1
c2	Dpysl5	0.705173	-0.00379036	0.004	0.009	1
c2	Myo16	0.705173	-0.00383791	0.004	0.008	1
c2	Pik3cb	0.705173	-0.00476068	0.007	0.012	1
c2	Fam124a	0.705173	-0.00597096	0.004	0.011	1
c2	Mapk15	0.705173	-0.00625324	0.003	0.008	1
c2	Zdhhc14	0.705173	-0.00644318	0.006	0.012	1
c2	Col5a3	0.705173	-0.00870023	0.004	0.011	1
c2	Ttc7	0.705173	-0.00916811	0.003	0.011	1
c2	Tnnc1	0.705173	-0.0138431	0.004	0.007	1
c2	Slc18a2	0.705175	0.00648035	0.009	0.005	1
c2	Pappa	0.705466	0.0455835	0.108	0.106	1
c2	Esr1	0.705738	-0.000197607	0.004	0.006	1
c2	Tmem52b	0.705738	-0.000983878	0.003	0.004	1
c2	Trpv2	0.705738	-0.00561838	0.003	0.009	1
c2	Hyal1	0.706142	0.0031325	0.025	0.03	1
c2	Btbd17	0.706302	-0.00220592	0.008	0.012	1
c2	Afg3l1	0.706436	0.0438129	0.115	0.115	1
c2	Chsy1	0.706604	0.0240867	0.108	0.117	1
c2	Cep85l	0.706763	0.00396738	0.038	0.046	1
c2	Atp13a2	0.706788	0.0287821	0.112	0.118	1
c2	Gm13830	0.707428	0.00525074	0.014	0.012	1
c2	Mid2	0.707428	0.00255571	0.008	0.008	1
c2	Slc22a5	0.707428	0.00195581	0.006	0.005	1
c2	Echdc3	0.707428	0.000931536	0.009	0.01	1
c2	Chrnd	0.707428	0.000905965	0.003	0.002	1
c2	Gm16973	0.707428	0.000162291	0.01	0.012	1
c2	Nfe2	0.707428	-1.09589e-05	0.004	0.006	1
c2	Gm45250	0.707428	-0.000180404	0.008	0.01	1
c2	A130051J06Rik	0.707428	-0.000262939	0.006	0.008	1
c2	Park2	0.707428	-0.00088097	0.002	0.004	1
c2	Klf1	0.707428	-0.000985582	0.003	0.005	1
c2	Gm33195	0.707428	-0.0013583	0.003	0.005	1
c2	Zbtb7b	0.707428	-0.00220056	0.004	0.007	1
c2	Gm5113	0.707428	-0.00264761	0.008	0.013	1
c2	Gm36529	0.707428	-0.00277152	0.003	0.005	1
c2	Rasd1	0.707428	-0.00293796	0.005	0.008	1
c2	Filip1	0.707428	-0.00332956	0.006	0.01	1
c2	Mmp17	0.707428	-0.0036374	0.005	0.009	1
c2	Gm8225	0.707428	-0.00370038	0.002	0.006	1
c2	Inha	0.707428	-0.00427329	0.004	0.009	1
c2	Ikbke	0.707428	-0.00431304	0.004	0.009	1
c2	Cfap126	0.707428	-0.00432745	0.005	0.011	1
c2	Zfp526	0.707428	-0.00456007	0.005	0.01	1
c2	Smco3	0.707428	-0.00596089	0.005	0.011	1
c2	Ppp1r14c	0.707428	-0.0074103	0.006	0.014	1
c2	N4bp3	0.707428	-0.0074355	0.007	0.016	1
c2	Nupr1l	0.707428	-0.00782593	0.006	0.015	1
c2	Fbrs	0.707967	-0.00420703	0.033	0.046	1
c2	Nr4a2	0.707977	-0.00937168	0.016	0.028	1
c2	Aldh3b2	0.707993	-0.000347288	0.005	0.006	1
c2	Smtn	0.708567	-0.0269149	0.034	0.068	1
c2	Fam208b	0.709328	0.021209	0.108	0.115	1
c2	Tsc1	0.709674	0.0181135	0.051	0.047	1
c2	Gm36660	0.709685	0.000125252	0.003	0.003	1
c2	Zkscan8	0.709961	0.00418102	0.034	0.04	1
c2	Tapt1	0.710213	0.00821189	0.032	0.032	1
c2	Zfp689	0.710422	-0.00777178	0.012	0.022	1
c2	Ncapg2	0.711068	0.0543027	0.095	0.074	1
c2	Ehd2	0.711284	-0.0236094	0.019	0.044	1
c2	Diaph1	0.712111	0.0065008	0.08	0.096	1
c2	Dusp2	0.712146	-0.00588164	0.019	0.027	1
c2	Efcab11	0.712914	-0.00808551	0.031	0.045	1
c2	Agrn	0.713002	0.0418615	0.079	0.065	1
c2	Ccdc14	0.713019	0.00356892	0.03	0.032	1
c2	Josd1	0.71307	0.00417765	0.071	0.086	1
c2	Taf4	0.713279	0.00536928	0.032	0.033	1
c2	Ippk	0.713532	-0.00487369	0.026	0.036	1
c2	Trip4	0.713905	-0.00170343	0.063	0.086	1
c2	Rpap3	0.71423	-0.0106972	0.086	0.12	1
c2	Lingo1	0.71471	-0.0225903	0.026	0.048	1
c2	Tanc2	0.714879	-0.00170117	0.05	0.063	1
c2	Bace1	0.714911	0.0272021	0.102	0.106	1
c2	Ube3c	0.714941	0.0752516	0.131	0.105	1
c2	Mdm2	0.715393	0.00169203	0.097	0.126	1
c2	Zcchc14	0.715704	0.0204774	0.073	0.08	1
c2	Kif16b	0.71603	-0.0057942	0.026	0.037	1
c2	Rabgap1	0.716183	0.0312468	0.173	0.201	1
c2	Slc12a7	0.716223	0.000110265	0.022	0.026	1
c2	Rbm12b2	0.716223	-0.00388091	0.022	0.029	1
c2	Dkc1	0.716398	0.0388556	0.302	0.354	1
c2	Chd8	0.716424	0.0625725	0.181	0.174	1
c2	Alas2	0.71644	0.014904	0.027	0.021	1
c2	Fam102b	0.71644	-0.0155158	0.023	0.045	1
c2	Ampd2	0.716505	0.00683863	0.048	0.059	1
c2	Pip5k1a	0.716535	-0.0127844	0.081	0.122	1
c2	Cbx6	0.716864	0.0127307	0.112	0.131	1
c2	Gm26526	0.717097	0.00731236	0.045	0.053	1
c2	Acta2	0.717234	-0.253804	0.157	0.19	1
c2	Scai	0.71776	0.0440372	0.098	0.091	1
c2	Hus1	0.717993	0.00297928	0.043	0.053	1
c2	Lats1	0.718664	-0.00382239	0.066	0.086	1
c2	Fam208a	0.718751	0.0361813	0.148	0.158	1
c2	Eml3	0.718841	-0.00381605	0.03	0.041	1
c2	Prcp	0.718874	-0.00676347	0.063	0.087	1
c2	C130013H08Rik	0.719007	-0.00228583	0.021	0.028	1
c2	Ccdc97	0.71912	-0.0147417	0.028	0.048	1
c2	Dnm1l	0.719254	0.0145681	0.135	0.16	1
c2	Cep170	0.719639	0.0292534	0.126	0.143	1
c2	Arid4b	0.719659	0.0303758	0.304	0.359	1
c2	Flrt1	0.71967	0.0161943	0.041	0.039	1
c2	Heph	0.720014	-0.00374483	0.033	0.046	1
c2	Gng8	0.720098	-0.0215552	0.015	0.039	1
c2	Pwp2	0.720659	-0.00285633	0.019	0.025	1
c2	Gm10282	0.720659	-0.0144139	0.015	0.032	1
c2	Hdhd5	0.720827	-0.00631266	0.024	0.037	1
c2	Hnrnpr	0.721016	0.0328189	0.591	0.655	1
c2	Zfp748	0.72122	-0.0119144	0.026	0.041	1
c2	Rnf167	0.721339	0.0341649	0.171	0.201	1
c2	Gdnf	0.721358	0.0353797	0.097	0.092	1
c2	Zfp444	0.721548	-0.0290951	0.076	0.126	1
c2	Zfp317	0.721621	-0.00642352	0.045	0.062	1
c2	Hoxa3	0.721702	0.00431025	0.084	0.103	1
c2	Hlcs	0.721775	-0.000761387	0.026	0.034	1
c2	Osr2	0.721779	-0.00104006	0.022	0.024	1
c2	Zc3h8	0.722311	-0.0025308	0.044	0.059	1
c2	Enc1	0.722433	0.0225832	0.11	0.116	1
c2	Mex3c	0.722465	0.0180876	0.11	0.12	1
c2	Dchs1	0.723233	0.0629357	0.126	0.106	1
c2	Ldlr	0.723812	0.0224971	0.044	0.037	1
c2	Kalrn	0.724041	0.0113808	0.043	0.044	1
c2	Zc3h14	0.724113	0.0437506	0.295	0.348	1
c2	Slc12a9	0.724149	0.0138351	0.056	0.06	1
c2	Tmem8b	0.724178	0.00334179	0.017	0.019	1
c2	Crocc	0.72429	0.0116187	0.038	0.036	1
c2	Hps4	0.724364	0.0231801	0.088	0.092	1
c2	Klf13	0.725017	0.00310167	0.123	0.155	1
c2	Gnpat	0.725038	-0.000975903	0.069	0.094	1
c2	Pofut1	0.725038	0.013085	0.068	0.077	1
c2	Oxr1	0.725714	-0.0318117	0.073	0.124	1
c2	Efl1	0.725919	-0.0018389	0.048	0.063	1
c2	Peg10	0.726222	-0.00468759	0.033	0.044	1
c2	D630045J12Rik	0.72623	0.0145819	0.054	0.056	1
c2	Ezh1	0.726537	0.0228487	0.06	0.052	1
c2	Pprc1	0.726543	0.000497849	0.051	0.06	1
c2	Dcaf7	0.726753	-0.0217904	0.083	0.129	1
c2	Vps26b	0.727091	-0.0215307	0.044	0.079	1
c2	Kdm6a	0.727123	0.00468524	0.074	0.092	1
c2	Cplx2	0.727626	-0.0096883	0.015	0.029	1
c2	Ank2	0.727677	0.0278217	0.067	0.058	1
c2	Slc35a5	0.72856	-0.0112463	0.024	0.042	1
c2	Ift122	0.728714	0.011526	0.06	0.066	1
c2	Tulp4	0.728721	0.0654551	0.209	0.208	1
c2	Hmmr	0.729365	-0.0147999	0.152	0.181	1
c2	Rmi1	0.729439	-0.00588076	0.045	0.066	1
c2	Gpc3	0.729517	-0.0791682	0.957	0.87	1
c2	Larp1b	0.729558	0.00554705	0.033	0.034	1
c2	Zfp316	0.729558	0.00222808	0.025	0.03	1
c2	Axin2	0.730033	0.00757784	0.043	0.048	1
c2	Naa16	0.730059	0.00357437	0.087	0.104	1
c2	Gprc5c	0.730586	-0.00426278	0.054	0.07	1
c2	Myo9a	0.73085	0.0277554	0.123	0.131	1
c2	Slc1a5	0.731133	0.00645923	0.048	0.057	1
c2	Ino80d	0.731432	0.0406421	0.121	0.108	1
c2	Tmed9	0.731617	0.0240543	0.651	0.703	1
c2	Slc33a1	0.732069	-0.00665162	0.04	0.055	1
c2	Scaf11	0.732287	0.0463951	0.373	0.447	1
c2	Large1	0.73258	0.0190212	0.058	0.058	1
c2	Ralgapa2	0.73272	0.00765577	0.029	0.027	1
c2	Dut	0.733115	-0.0357163	0.893	0.802	1
c2	Fabp5	0.733234	-0.111382	0.938	0.81	1
c2	Fbf1	0.733285	0.00853935	0.035	0.031	1
c2	Ralgapa1	0.733581	0.00954106	0.084	0.098	1
c2	Crebbp	0.733911	0.0433838	0.225	0.247	1
c2	Ddr2	0.734005	-0.0171381	0.081	0.114	1
c2	Hoxa7	0.734149	-0.0139126	0.072	0.106	1
c2	Gm16853	0.734339	0.0115371	0.013	0.005	1
c2	Rhd	0.734339	0.00307062	0.006	0.005	1
c2	F3	0.734339	-0.00337837	0.008	0.014	1
c2	Scn7a	0.734339	0.00414646	0.011	0.009	1
c2	Sntb2	0.734484	0.00420653	0.105	0.136	1
c2	Nln	0.73476	-0.00661039	0.047	0.068	1
c2	Cutal	0.734844	0.00281667	0.01	0.009	1
c2	4933427D14Rik	0.73486	0.00770253	0.034	0.034	1
c2	Letm2	0.73502	6.61717e-06	0.05	0.069	1
c2	Tmem131	0.735306	0.0109648	0.071	0.083	1
c2	Ddx39b	0.736013	-0.0480065	0.991	0.952	1
c2	Wscd2	0.736279	0.00754256	0.028	0.028	1
c2	Vcpip1	0.736347	0.00100898	0.067	0.087	1
c2	Ndnf	0.736356	0.0054772	0.009	0.007	1
c2	Rab26	0.736356	0.00234041	0.013	0.012	1
c2	Gm47438	0.736356	0.00225755	0.007	0.007	1
c2	Arntl2	0.736356	0.000578401	0.004	0.005	1
c2	D730045B01Rik	0.736356	-0.00281778	0.01	0.015	1
c2	Nog	0.736356	-0.00293261	0.009	0.013	1
c2	Gm43254	0.736356	-0.00338832	0.008	0.013	1
c2	Map3k7cl	0.736356	-0.00377982	0.005	0.01	1
c2	Asic2	0.736356	-0.00547402	0.009	0.016	1
c2	Eogt	0.736356	-0.00575695	0.007	0.013	1
c2	Txlnb	0.736356	-0.00582058	0.007	0.015	1
c2	Hist1h3a	0.736356	-0.00862386	0.008	0.019	1
c2	Exosc7	0.736546	0.023076	0.307	0.381	1
c2	Eps15	0.737396	-0.020259	0.046	0.078	1
c2	AU041133	0.737438	0.012911	0.058	0.062	1
c2	Traf2	0.737488	-0.0226738	0.027	0.056	1
c2	Fbxw4	0.737641	0.00198324	0.039	0.05	1
c2	Msi1	0.73787	0.0146332	0.059	0.062	1
c2	Tm9sf4	0.73808	0.0141433	0.175	0.215	1
c2	Kdm6bos	0.738374	0.00791387	0.013	0.007	1
c2	Nebl	0.738374	0.00366431	0.006	0.005	1
c2	Atp1a2	0.738374	0.00186032	0.011	0.012	1
c2	Nr6a1	0.738374	0.00140408	0.007	0.007	1
c2	Ppm1e	0.738374	0.00122001	0.008	0.007	1
c2	AI464131	0.738374	0.00112	0.01	0.011	1
c2	Tgfa	0.738374	0.00111204	0.008	0.008	1
c2	Atp8a2	0.738374	-0.000936601	0.01	0.014	1
c2	Rnf32	0.738374	-0.00174081	0.007	0.009	1
c2	Gm36839	0.738374	-0.00202386	0.008	0.012	1
c2	Thbd	0.738374	-0.00312275	0.005	0.008	1
c2	Capn3	0.738374	-0.00374293	0.005	0.01	1
c2	Mkrn2os	0.738374	-0.00504562	0.005	0.01	1
c2	Gm33370	0.738374	-0.00709526	0.003	0.01	1
c2	Rapgef3	0.738374	-0.0093254	0.004	0.013	1
c2	Zfp180	0.73865	-0.00240092	0.028	0.038	1
c2	Tmco6	0.73865	-0.0060913	0.021	0.034	1
c2	Lama2	0.738793	0.0209346	0.046	0.037	1
c2	Bbof1	0.738881	-0.000881317	0.008	0.01	1
c2	Nox4	0.738881	-0.00120608	0.009	0.012	1
c2	Wdr90	0.739196	0.0178557	0.034	0.027	1
c2	Pglyrp1	0.739387	-0.00791613	0.007	0.007	1
c2	Fancc	0.739483	0.000326758	0.023	0.026	1
c2	Sdad1	0.739839	-0.00488104	0.126	0.169	1
c2	Pdgfc	0.740328	0.0115969	0.071	0.08	1
c2	Gria4	0.740508	0.0108851	0.098	0.122	1
c2	Plxnb1	0.740524	0.00345638	0.024	0.026	1
c2	Rnf6	0.740563	0.0144733	0.103	0.124	1
c2	Dync1li2	0.74067	0.00729105	0.104	0.131	1
c2	1700109H08Rik	0.740902	0.00485081	0.009	0.005	1
c2	Kcnb2	0.740902	0.00480721	0.013	0.014	1
c2	Gm37584	0.740902	0.003924	0.007	0.005	1
c2	Clrn1	0.740902	0.000493704	0.011	0.012	1
c2	Ccdc142os	0.740902	-0.000110809	0.007	0.009	1
c2	Vat1l	0.740902	-0.000164841	0.004	0.005	1
c2	Gm26910	0.740902	-0.000370867	0.007	0.009	1
c2	Gm35986	0.740902	-0.000727495	0.003	0.004	1
c2	Pcdhga6	0.740902	-0.000934977	0.006	0.007	1
c2	9530082P21Rik	0.740902	-0.000990246	0.008	0.011	1
c2	Wdr81	0.740902	-0.00116401	0.01	0.013	1
c2	C730034F03Rik	0.740902	-0.00148014	0.012	0.016	1
c2	Siglecg	0.740902	-0.00153432	0.005	0.007	1
c2	Rab38	0.740902	-0.00252023	0.006	0.01	1
c2	Il1rl2	0.740902	-0.00306186	0.009	0.012	1
c2	Ero1lb	0.740902	-0.00321406	0.006	0.011	1
c2	Gm13111	0.740902	-0.00456007	0.004	0.01	1
c2	A830005F24Rik	0.740902	-0.0057358	0.002	0.008	1
c2	Gm13212	0.740902	-0.00598091	0.006	0.013	1
c2	Plekhb2	0.740902	-0.0104189	0.009	0.02	1
c2	Dcaf1	0.741992	0.0178002	0.095	0.107	1
c2	Pak7	0.742409	0.00566551	0.026	0.028	1
c2	Ctla2a	0.742421	-0.00791188	0.008	0.016	1
c2	Dcp2	0.742561	0.00831181	0.147	0.182	1
c2	Fuk	0.742716	0.0112838	0.024	0.019	1
c2	Foxn3	0.742893	-0.0226341	0.181	0.254	1
c2	Fbxl19	0.743227	0.00463828	0.046	0.054	1
c2	Lrfn3	0.743264	-0.00943074	0.017	0.03	1
c2	Pcdhga3	0.743433	0.0056282	0.009	0.005	1
c2	Gm567	0.743433	-0.000721025	0.004	0.006	1
c2	Fam161a	0.743433	-0.00109909	0.008	0.011	1
c2	Tnfaip2	0.743433	-0.00296312	0.007	0.009	1
c2	Ccdc113	0.743433	-0.00449777	0.004	0.009	1
c2	Parvb	0.743433	-0.00924297	0.003	0.013	1
c2	Lck	0.743433	-0.0132918	0.007	0.021	1
c2	Gtf3c4	0.743666	0.0103754	0.095	0.108	1
c2	Ocrl	0.743696	0.00108536	0.069	0.092	1
c2	Phf10	0.743754	-0.0199271	0.106	0.156	1
c2	Slc39a9	0.743912	-0.00264484	0.038	0.049	1
c2	Hook1	0.744344	0.000303809	0.037	0.045	1
c2	Zfp451	0.744881	0.0375911	0.174	0.199	1
c2	Ajap1	0.744935	0.0124609	0.044	0.042	1
c2	Uimc1	0.745121	0.0156831	0.083	0.097	1
c2	Hipk2	0.745747	0.0459273	0.132	0.124	1
c2	Epn2	0.745886	-0.00202921	0.07	0.088	1
c2	Gm9958	0.745966	0.00137255	0.008	0.009	1
c2	Rnf150	0.746487	0.00807336	0.062	0.073	1
c2	Arl5b	0.746558	0.00159357	0.081	0.102	1
c2	Gripap1	0.747479	0.0249075	0.118	0.134	1
c2	Casp8ap2	0.747744	0.0395505	0.228	0.264	1
c2	Ift81	0.747762	-0.0128476	0.089	0.123	1
c2	Zbtb10	0.748146	0.00248468	0.046	0.053	1
c2	Pdhx	0.748854	-0.0118055	0.053	0.079	1
c2	Axl	0.749541	-0.00283586	0.078	0.107	1
c2	Fbxl18	0.749768	0.00849247	0.041	0.042	1
c2	Ddx51	0.749768	-0.0123569	0.021	0.036	1
c2	Nek2	0.750289	-0.00134419	0.027	0.032	1
c2	Zdhhc8	0.750289	-0.016001	0.025	0.046	1
c2	Lhx1	0.750289	0.00404055	0.047	0.053	1
c2	Spg7	0.750396	-0.000738748	0.079	0.105	1
c2	Slc7a1	0.750812	0.0105034	0.042	0.043	1
c2	Pomt2	0.751212	0.0014744	0.027	0.032	1
c2	Zmynd8	0.751314	0.047667	0.225	0.25	1
c2	S100pbp	0.751388	0.00916666	0.075	0.087	1
c2	Tfe3	0.751604	-0.00108204	0.057	0.072	1
c2	Zkscan17	0.751747	-0.00465037	0.031	0.044	1
c2	Sik1	0.751962	0.00436039	0.035	0.038	1
c2	Shisa2	0.752221	0.0138558	0.093	0.097	1
c2	Kdm5a	0.752299	0.047894	0.164	0.173	1
c2	Odf2l	0.752498	0.0115308	0.07	0.078	1
c2	CT025619.1	0.753302	0.00456396	0.1	0.124	1
c2	Tle1	0.753403	0.0218476	0.158	0.19	1
c2	Pxk	0.754295	-0.0172192	0.058	0.091	1
c2	Cep104	0.755186	-0.00219803	0.027	0.036	1
c2	Lrrc14	0.755341	0.0229183	0.097	0.108	1
c2	Myct1	0.755411	-0.00959184	0.004	0.01	1
c2	Rrm1	0.755539	-0.0120967	0.211	0.275	1
c2	Cdc7	0.756261	0.0408144	0.126	0.124	1
c2	Gm9856	0.756381	0.0295013	0.07	0.066	1
c2	Rere	0.756556	0.0668881	0.201	0.205	1
c2	Ubn1	0.756809	0.0536992	0.27	0.319	1
c2	Esco1	0.757042	-0.00504123	0.058	0.077	1
c2	Gsdme	0.757489	0.0505761	0.194	0.212	1
c2	Lrsam1	0.757714	-0.00256382	0.005	0.009	1
c2	Sgms2	0.757714	-0.00307142	0.006	0.011	1
c2	Gpr85	0.757714	-0.0146527	0.006	0.021	1
c2	Ddx21	0.758458	0.0480736	0.183	0.195	1
c2	Taf6	0.758847	0.0501948	0.168	0.172	1
c2	Mycn	0.758935	-0.026693	0.115	0.165	1
c2	Fktn	0.759421	0.0126364	0.054	0.054	1
c2	Tagln3	0.759571	0.00109555	0.03	0.037	1
c2	9230105E05Rik	0.76002	0.00162948	0.008	0.008	1
c2	Mamld1	0.76002	0.00047439	0.007	0.007	1
c2	Camkk1	0.76002	-0.00130128	0.007	0.009	1
c2	Pls1	0.76002	-0.00144541	0.006	0.009	1
c2	Nova1	0.76002	-0.00276056	0.014	0.018	1
c2	Spock3	0.76002	-0.0033983	0.007	0.011	1
c2	Ppp1r3e	0.76002	-0.0034821	0.006	0.01	1
c2	Zfp54	0.76002	-0.00477089	0.01	0.016	1
c2	Gm11273	0.76002	-0.00884753	0.007	0.019	1
c2	Syk	0.76002	-0.0112839	0.007	0.019	1
c2	Cpz	0.760483	-0.010472	0.006	0.014	1
c2	Fras1	0.760602	0.0560168	0.155	0.148	1
c2	Erbin	0.761261	0.00465052	0.157	0.198	1
c2	Ptprg	0.76181	0.0181686	0.078	0.079	1
c2	Syt12	0.762328	-0.00118686	0.008	0.009	1
c2	Npas3	0.762328	-0.00273714	0.007	0.01	1
c2	Zfp712	0.762328	-0.00366395	0.007	0.011	1
c2	Tpcn2	0.762328	-0.00486211	0.008	0.014	1
c2	Lrfn2	0.762328	-0.00957815	0.004	0.014	1
c2	Nmb	0.762328	-0.0119948	0.005	0.016	1
c2	Rhbdl3	0.762328	-0.0123136	0.006	0.018	1
c2	Nbas	0.762685	0.00459991	0.049	0.061	1
c2	Slc30a5	0.762742	0.0145627	0.081	0.085	1
c2	Gm15892	0.762792	0.00622289	0.008	0.004	1
c2	Gm17690	0.762792	0.00307649	0.011	0.011	1
c2	Mecomos	0.762792	-0.0035445	0.003	0.007	1
c2	Tesc	0.762792	-0.00515303	0.008	0.013	1
c2	Syt6	0.762792	-0.00896205	0.004	0.012	1
c2	Usp31	0.763455	0.00768388	0.031	0.029	1
c2	Traip	0.763693	-0.00470078	0.041	0.057	1
c2	Vps13a	0.763828	0.010615	0.072	0.089	1
c2	Ctc1	0.763894	0.0235692	0.069	0.064	1
c2	Uhrf1	0.764102	0.00310243	0.217	0.259	1
c2	Snx21	0.764624	0.0275555	0.08	0.08	1
c2	Htra1	0.764641	-0.00453182	0.003	0.009	1
c2	Pigq	0.7647	-0.00118737	0.055	0.068	1
c2	Fam174b	0.76492	-0.0100685	0.033	0.049	1
c2	Pcbp4	0.765062	0.00163629	0.364	0.447	1
c2	Strbp	0.765079	0.0092607	0.154	0.189	1
c2	Eme2	0.765102	0.00226064	0.01	0.009	1
c2	2810408A11Rik	0.765102	-0.0056272	0.01	0.015	1
c2	3110070M22Rik	0.765102	-0.00589721	0.004	0.011	1
c2	Kcne4	0.765102	-0.00659878	0.007	0.015	1
c2	Hist1h1b	0.765286	-0.126126	0.377	0.389	1
c2	Ing5	0.765546	-0.0023597	0.077	0.099	1
c2	Capn15	0.766298	0.0288651	0.102	0.102	1
c2	Zscan2	0.766821	-0.00603879	0.025	0.036	1
c2	Srsf1	0.766941	0.023599	0.341	0.409	1
c2	Usp53	0.767583	0.0206383	0.054	0.054	1
c2	2810474O19Rik	0.767837	0.059035	0.289	0.327	1
c2	Pcdhb17	0.767879	-0.000205816	0.009	0.012	1
c2	Nkrf	0.767879	-0.00108527	0.012	0.014	1
c2	H3f3aos	0.767879	-0.0011095	0.008	0.009	1
c2	Lemd3	0.768751	0.00360885	0.037	0.04	1
c2	Ralgapb	0.769241	0.00853812	0.04	0.039	1
c2	Ttc27	0.769241	-0.00824706	0.032	0.049	1
c2	Npr2	0.770393	0.00121963	0.015	0.02	1
c2	Sirt3	0.771048	0.0282999	0.104	0.108	1
c2	Sema4b	0.771877	0.0115757	0.037	0.033	1
c2	Gtpbp10	0.772088	0.022819	0.072	0.07	1
c2	Usp7	0.772517	0.0290458	0.158	0.18	1
c2	9230102O04Rik	0.772954	-0.000270697	0.011	0.014	1
c2	Vhl	0.773064	-0.0216561	0.049	0.082	1
c2	Armt1	0.773264	0.00397255	0.069	0.081	1
c2	Nf1	0.77328	0.0201288	0.106	0.113	1
c2	Sco1	0.773566	-0.00750908	0.027	0.04	1
c2	9430015G10Rik	0.774053	0.00428728	0.038	0.045	1
c2	Lemd2	0.774323	0.00539567	0.076	0.092	1
c2	Cep97	0.774789	0.0115753	0.044	0.047	1
c2	Nhlrc3	0.774881	-0.000925013	0.035	0.044	1
c2	Zmat4	0.775517	0.00561466	0.017	0.014	1
c2	Cldn10	0.775517	0.00344619	0.013	0.011	1
c2	Dennd6b	0.775517	-0.000732186	0.009	0.011	1
c2	Abcc9	0.775946	-0.000594964	0.012	0.015	1
c2	Pank1	0.77609	-0.0057414	0.058	0.08	1
c2	Foxd2	0.776467	0.0331249	0.117	0.124	1
c2	Herc4	0.77699	0.0206321	0.074	0.075	1
c2	Cacul1	0.776997	-0.00280661	0.062	0.079	1
c2	Erlin1	0.777549	0.00352128	0.061	0.072	1
c2	Gm6598	0.778082	0.00142201	0.012	0.014	1
c2	Mtm1	0.778082	0.00131727	0.014	0.015	1
c2	Stk36	0.778082	0.000157042	0.009	0.011	1
c2	Gm10320	0.778082	-0.00287535	0.007	0.012	1
c2	Zfp287	0.778082	-0.00409129	0.012	0.017	1
c2	Fam169a	0.778082	-0.00467421	0.011	0.018	1
c2	Cfap43	0.778082	-0.00503371	0.009	0.015	1
c2	Gpatch3	0.778082	-0.0066059	0.006	0.014	1
c2	Porcn	0.778082	-0.00712591	0.013	0.024	1
c2	Strn4	0.778238	-0.00611364	0.117	0.156	1
c2	Cct2	0.77833	-0.0202528	0.81	0.798	1
c2	Gm15991	0.778512	0.00919805	0.015	0.008	1
c2	BC049715	0.778512	0.00282095	0.013	0.013	1
c2	Fgf13	0.778512	-0.00899998	0.009	0.02	1
c2	Myo9b	0.778695	-0.00108032	0.044	0.054	1
c2	Zfp629	0.779816	-0.00162661	0.04	0.052	1
c2	Uba3	0.77982	0.035164	0.163	0.181	1
c2	Nudt13	0.779838	0.00264014	0.033	0.039	1
c2	Slc7a6	0.780355	-0.000162986	0.044	0.054	1
c2	Gm47101	0.780649	0.00708328	0.016	0.014	1
c2	Lrrk2	0.780649	0.00197153	0.012	0.012	1
c2	4632404H12Rik	0.780649	-0.00155724	0.013	0.016	1
c2	Ttc38	0.780649	-0.00216421	0.013	0.018	1
c2	Csrnp2	0.780649	-0.00357484	0.008	0.013	1
c2	Elovl7	0.780649	-0.00592405	0.005	0.011	1
c2	Sned1	0.780655	0.0269829	0.069	0.07	1
c2	Hunk	0.780747	0.0296326	0.09	0.094	1
c2	Pld5	0.78108	0.00194333	0.013	0.015	1
c2	Rad51ap2	0.78108	-0.00322627	0.006	0.009	1
c2	Plod3	0.781572	0.00904584	0.078	0.098	1
c2	Slc7a6os	0.781641	0.0544434	0.103	0.086	1
c2	Armc8	0.781935	0.00473435	0.056	0.069	1
c2	Srsf2	0.782025	0.00359895	0.923	0.866	1
c2	Crbn	0.78206	-0.0115337	0.072	0.104	1
c2	Dzip3	0.783048	0.00935575	0.127	0.154	1
c2	Epb41	0.783329	0.00442579	0.118	0.152	1
c2	4932438A13Rik	0.783529	0.0570251	0.122	0.106	1
c2	Igf2bp2	0.783571	0.00375198	0.219	0.276	1
c2	Camk2b	0.784037	0.0150035	0.021	0.013	1
c2	Gm32856	0.784081	2.85806e-05	0.013	0.016	1
c2	Map4k1	0.784081	-0.00805534	0.012	0.022	1
c2	Wdr13	0.784462	0.00592336	0.039	0.045	1
c2	Ppt1	0.78511	0.00129813	0.114	0.148	1
c2	Fem1a	0.785193	0.00542554	0.041	0.044	1
c2	Polk	0.785767	0.00748005	0.033	0.035	1
c2	Nfkb2	0.786655	-0.0043729	0.009	0.015	1
c2	Fbxo10	0.786655	-0.0057877	0.01	0.018	1
c2	Retsat	0.786655	-0.00649712	0.009	0.017	1
c2	Slc35c1	0.786655	-0.00903038	0.009	0.019	1
c2	Cldn12	0.786655	-0.00981606	0.01	0.021	1
c2	Rps6ka5	0.786834	-0.00449289	0.019	0.03	1
c2	Trio	0.787191	0.0217957	0.126	0.146	1
c2	Gm14964	0.787196	0.0128995	0.04	0.039	1
c2	Rad18	0.787323	0.0165617	0.097	0.103	1
c2	Dlst	0.788645	0.0632287	0.207	0.214	1
c2	Abca5	0.788674	-0.00610228	0.03	0.046	1
c2	Ube3b	0.788705	-0.00643001	0.054	0.075	1
c2	Gja1	0.789231	0.0311304	0.123	0.128	1
c2	Pigg	0.789635	0.00568866	0.017	0.014	1
c2	Anks1b	0.789635	0.0010043	0.009	0.01	1
c2	Epas1	0.789635	-0.00549952	0.007	0.013	1
c2	Tctn3	0.789662	-0.00605699	0.011	0.02	1
c2	Ptch1	0.79047	0.0878555	0.205	0.19	1
c2	Rad17	0.790542	-0.0128968	0.099	0.142	1
c2	Gapvd1	0.790902	0.0110456	0.153	0.185	1
c2	Igdcc4	0.791058	0.0222872	0.07	0.068	1
c2	Upf2	0.791197	0.0346765	0.118	0.127	1
c2	Cgnl1	0.791394	0.0271462	0.115	0.129	1
c2	Hoxb6	0.791653	0.00983491	0.09	0.102	1
c2	Rbl1	0.792251	-0.00054485	0.038	0.048	1
c2	Kat2b	0.792438	-0.00282919	0.012	0.018	1
c2	Gtf2ird2	0.792438	-0.00431696	0.014	0.021	1
c2	Wdr7	0.792438	-0.0056811	0.01	0.017	1
c2	Gm45768	0.792438	-0.00682392	0.015	0.023	1
c2	Dhx37	0.792438	-0.0116595	0.015	0.028	1
c2	F8	0.792441	0.00101869	0.012	0.014	1
c2	Sh3bgr	0.792441	-0.000503266	0.008	0.011	1
c2	Srgap1	0.792552	0.0235157	0.111	0.12	1
c2	Usp3	0.792673	3.04762e-05	0.156	0.204	1
c2	Kif23	0.792822	0.0375239	0.17	0.169	1
c2	2810454H06Rik	0.792954	0.0121178	0.052	0.057	1
c2	Bik	0.793643	-0.00897349	0.015	0.025	1
c2	Alg6	0.79365	0.000756153	0.094	0.122	1
c2	Lmtk2	0.795131	0.00359544	0.015	0.015	1
c2	Gm47123	0.795244	0.0102255	0.015	0.008	1
c2	C330021F23Rik	0.795244	-0.00159771	0.01	0.014	1
c2	Pfkfb3	0.795648	-0.00281318	0.015	0.02	1
c2	Chaf1a	0.795695	-0.00273485	0.109	0.141	1
c2	Rab33a	0.796051	-0.0151027	0.006	0.021	1
c2	Mccc1	0.796213	-0.00680984	0.038	0.054	1
c2	Mtmr4	0.796429	-0.00029106	0.04	0.049	1
c2	Palld	0.796635	0.0285086	0.151	0.164	1
c2	Nfil3	0.796694	-0.0163909	0.03	0.054	1
c2	Iars2	0.796695	0.00352654	0.066	0.081	1
c2	Larp1	0.79719	0.0347447	0.167	0.184	1
c2	Trim33	0.797422	-0.00123676	0.148	0.193	1
c2	Ccdc186	0.797501	0.000805452	0.112	0.142	1
c2	Cpd	0.797589	0.0449029	0.131	0.13	1
c2	Cutc	0.798035	-0.0246036	0.037	0.072	1
c2	Lzts2	0.798226	0.0102935	0.187	0.236	1
c2	Zfp595	0.798457	-0.00393148	0.013	0.019	1
c2	Mitf	0.798457	-0.00607044	0.01	0.019	1
c2	Gtf2ird1	0.798925	0.019033	0.099	0.111	1
c2	Tshz1	0.799637	0.023519	0.124	0.138	1
c2	Tecpr1	0.799763	0.00417991	0.049	0.055	1
c2	Mex3b	0.80054	0.00963364	0.133	0.163	1
c2	Plxnd1	0.80099	0.0106774	0.046	0.045	1
c2	Rbm26	0.80103	0.0799067	0.276	0.294	1
c2	Slc39a14	0.80117	0.00367334	0.023	0.025	1
c2	Ccdc171	0.80117	-0.00295219	0.016	0.021	1
c2	Rab11fip5	0.80117	-0.00635057	0.009	0.017	1
c2	Gm11772	0.801673	-0.00202386	0.008	0.012	1
c2	Gm1976	0.801673	-0.00346597	0.011	0.017	1
c2	Ppm1k	0.801673	-0.00401333	0.018	0.026	1
c2	0610038B21Rik	0.801673	-0.0121784	0.011	0.025	1
c2	Baz1a	0.802741	0.0164945	0.085	0.091	1
c2	Lin54	0.802899	-0.00105989	0.041	0.053	1
c2	Zfp292	0.803163	0.0297892	0.229	0.276	1
c2	Dock10	0.803186	0.00332183	0.031	0.038	1
c2	Golga1	0.803661	-0.00135862	0.061	0.08	1
c2	Bcl9	0.804013	0.0573288	0.217	0.231	1
c2	Nr1d2	0.804194	0.000835014	0.013	0.014	1
c2	Lmln	0.804194	-0.00137557	0.011	0.015	1
c2	Atg2b	0.804194	-0.00160601	0.015	0.02	1
c2	Ankrd13d	0.804194	-0.0053734	0.009	0.015	1
c2	Mtmr7	0.804194	-0.0057006	0.009	0.015	1
c2	Slc25a29	0.804194	-0.00684556	0.013	0.022	1
c2	N4bp1	0.804295	-0.00856686	0.135	0.183	1
c2	Gdap10	0.80436	0.0161756	0.029	0.022	1
c2	Slc4a8	0.804892	-0.00113096	0.013	0.019	1
c2	Tug1	0.805129	0.0379449	0.209	0.241	1
c2	Dnm3os	0.805288	0.0965345	0.174	0.165	1
c2	Gpbp1	0.805399	0.0753789	0.289	0.311	1
c2	Ammecr1	0.806151	-0.0150091	0.059	0.09	1
c2	Ccnl2	0.806417	0.0443486	0.243	0.277	1
c2	Dsel	0.806541	0.0237049	0.084	0.09	1
c2	Bcorl1	0.806992	0.021553	0.074	0.074	1
c2	Zfp866	0.807633	-0.00469483	0.039	0.051	1
c2	Brd3	0.807793	0.0130848	0.299	0.389	1
c2	Dennd2a	0.807891	0.0179089	0.084	0.089	1
c2	Zfp91	0.808045	-0.0229837	0.252	0.359	1
c2	Kif15	0.808147	0.0724081	0.179	0.168	1
c2	Fhod1	0.808758	-0.000977677	0.021	0.027	1
c2	Brpf1	0.809873	0.00267122	0.052	0.059	1
c2	Ehmt1	0.810494	0.0913923	0.312	0.328	1
c2	Sall2	0.810497	0.0461542	0.134	0.13	1
c2	D930016D06Rik	0.810633	-0.00326087	0.017	0.024	1
c2	Prkab2	0.810633	-0.00538693	0.013	0.021	1
c2	Bdh1	0.810633	-0.0117378	0.009	0.021	1
c2	Rspo1	0.810677	0.0179207	0.11	0.109	1
c2	Trim71	0.810812	0.0132497	0.024	0.014	1
c2	Pknox2	0.810812	-0.00119357	0.016	0.021	1
c2	Hexdc	0.810812	-0.00294914	0.02	0.027	1
c2	Dcun1d1	0.811005	-0.00616042	0.093	0.128	1
c2	Snx25	0.811015	-0.00347	0.015	0.021	1
c2	Lamb2	0.811043	0.00126459	0.049	0.057	1
c2	Gm16140	0.811174	0.000660505	0.015	0.017	1
c2	Bahd1	0.811174	-0.00189537	0.01	0.014	1
c2	Iqcc	0.812135	-0.0224659	0.046	0.078	1
c2	Kif24	0.812175	0.00256701	0.014	0.015	1
c2	Gdpgp1	0.812175	-0.00156299	0.019	0.027	1
c2	Ace2	0.812221	-0.062373	0.108	0.14	1
c2	Unc45a	0.812569	0.0113094	0.055	0.063	1
c2	Phf14	0.812833	0.0732441	0.312	0.343	1
c2	Mink1	0.813168	0.0153079	0.044	0.037	1
c2	Plppr3	0.813477	0.0164639	0.078	0.086	1
c2	Znrf3	0.813714	0.00285057	0.032	0.034	1
c2	Cpeb4	0.814046	0.00396436	0.023	0.025	1
c2	Bbs2	0.814046	-0.00889473	0.015	0.026	1
c2	Tspyl3	0.814048	-9.26078e-05	0.011	0.013	1
c2	Slc25a30	0.814048	-0.00204635	0.014	0.02	1
c2	Zfand2a	0.814048	-0.00393413	0.012	0.019	1
c2	Simc1	0.814406	0.00257057	0.017	0.018	1
c2	Lig4	0.815288	-0.00644464	0.012	0.022	1
c2	Kif21a	0.815555	-0.00450982	0.035	0.048	1
c2	Ccdc85c	0.815595	0.00418241	0.023	0.022	1
c2	Esyt1	0.815595	-0.00536091	0.017	0.027	1
c2	Mettl14	0.816682	-0.00430903	0.04	0.055	1
c2	Ccdc134	0.816682	-0.00850087	0.039	0.056	1
c2	Pkd2	0.816865	0.0226821	0.114	0.126	1
c2	Hk2	0.81689	0.0591952	0.11	0.094	1
c2	Baz1b	0.816919	0.0881351	0.313	0.326	1
c2	Ylpm1	0.817132	0.0214852	0.167	0.204	1
c2	Adar	0.817148	0.00494151	0.026	0.029	1
c2	Zfp607a	0.817278	0.00202014	0.015	0.018	1
c2	Nek3	0.817278	-0.010415	0.013	0.025	1
c2	Fbrsl1	0.817321	-0.00027718	0.065	0.082	1
c2	Tex2	0.817467	-0.000794506	0.011	0.013	1
c2	Synj1	0.81764	-0.00861555	0.015	0.027	1
c2	Ccdc148	0.818003	0.00414623	0.016	0.016	1
c2	Nrg1	0.818679	0.00363435	0.015	0.017	1
c2	Ubtd1	0.818743	-0.0102459	0.074	0.106	1
c2	Syne1	0.818892	0.00573424	0.026	0.029	1
c2	Mindy4	0.819018	-0.00209721	0.014	0.017	1
c2	Zhx2	0.819018	-0.00621807	0.017	0.026	1
c2	Mr1	0.819018	-0.0130597	0.013	0.03	1
c2	Rbm19	0.819026	-2.07243e-05	0.044	0.054	1
c2	Usp46	0.819254	-0.00227615	0.142	0.187	1
c2	Etaa1	0.819442	-0.00926467	0.102	0.137	1
c2	Etl4	0.819533	0.0272859	0.161	0.187	1
c2	Fsd1l	0.81976	0.0296638	0.056	0.046	1
c2	Hk1	0.819923	-0.0161788	0.048	0.077	1
c2	Plekhn1	0.819933	0.00930236	0.046	0.056	1
c2	Wrn	0.819954	-0.00787502	0.045	0.068	1
c2	Phtf1	0.820107	-0.00132167	0.108	0.143	1
c2	Piezo1	0.820793	0.0167572	0.049	0.046	1
c2	Gm45902	0.820878	-0.000118171	0.013	0.016	1
c2	5730507C01Rik	0.820878	-0.000497243	0.018	0.021	1
c2	Hspa1b	0.820878	-0.0114167	0.017	0.028	1
c2	Fgd5	0.821241	-0.00185889	0.017	0.026	1
c2	AU015791	0.821651	0.00941807	0.021	0.019	1
c2	Cipc	0.822089	0.00361474	0.042	0.051	1
c2	Ppargc1b	0.822445	0.00805692	0.021	0.017	1
c2	Ppm1l	0.822445	0.00131295	0.022	0.026	1
c2	Ebf4	0.822496	0.00246616	0.019	0.021	1
c2	Vash2	0.822773	-0.00785069	0.046	0.065	1
c2	Dyrk1a	0.824015	0.0284116	0.104	0.109	1
c2	Cnnm2	0.824482	-0.00387344	0.018	0.026	1
c2	Rgp1	0.824482	-0.00635641	0.018	0.026	1
c2	Tmem120b	0.824482	-0.0103155	0.012	0.024	1
c2	Tacr3	0.824482	-0.0139248	0.009	0.025	1
c2	Akr1b7	0.824482	-0.0154398	0.016	0.025	1
c2	Acsl4	0.824964	-0.0131916	0.034	0.055	1
c2	Efnb1	0.825184	0.0366606	0.307	0.359	1
c2	Caprin1	0.82533	0.0263747	0.403	0.465	1
c2	Ccnk	0.825572	-0.0269164	0.054	0.095	1
c2	Tmem132a	0.825671	0.0621241	0.149	0.13	1
c2	Fancd2	0.825875	0.00246454	0.02	0.02	1
c2	Proser2	0.825881	0.00165322	0.017	0.017	1
c2	Rbm41	0.826179	0.000413887	0.023	0.029	1
c2	S1pr3	0.826805	-0.00230905	0.063	0.085	1
c2	Ppfia1	0.827042	0.0167656	0.142	0.175	1
c2	Fmnl3	0.827153	0.000429009	0.048	0.06	1
c2	Wnk3	0.827448	0.0103895	0.051	0.055	1
c2	Dzip1l	0.827813	0.0281316	0.062	0.055	1
c2	Osbpl3	0.82809	0.0051697	0.02	0.018	1
c2	Plekhm3	0.82809	-0.00254526	0.012	0.017	1
c2	Nsun6	0.828431	0.0115422	0.048	0.051	1
c2	Arhgef18	0.828512	-0.000532014	0.024	0.029	1
c2	Ston1	0.828512	-0.00890962	0.015	0.028	1
c2	Kcnj2	0.828512	-0.0135063	0.017	0.031	1
c2	Carf	0.828837	0.0126711	0.035	0.035	1
c2	Foxp1	0.828851	0.0860503	0.241	0.228	1
c2	Zfyve1	0.829091	0.0141581	0.044	0.042	1
c2	Ubn2	0.829498	0.0861921	0.219	0.219	1
c2	Mpp3	0.829656	0.0011831	0.018	0.02	1
c2	Dnajc16	0.829718	0.000618112	0.014	0.016	1
c2	Calb1	0.829768	-0.292393	0.23	0.228	1
c2	Emsy	0.829774	0.0507428	0.143	0.135	1
c2	Aqp11	0.829857	0.00272526	0.019	0.022	1
c2	1810009A15Rik	0.829857	-0.00832517	0.019	0.03	1
c2	Styx	0.829917	0.0151816	0.035	0.03	1
c2	Tsga10	0.829917	-0.000847858	0.025	0.032	1
c2	Gm5784	0.83005	0.0198078	0.033	0.022	1
c2	Polrmt	0.83005	0.000822503	0.027	0.032	1
c2	Grik5	0.830154	0.00231677	0.045	0.057	1
c2	Lgals8	0.830381	-0.016924	0.02	0.038	1
c2	Git2	0.830455	0.0113231	0.094	0.109	1
c2	Ubr5	0.830455	0.0732162	0.205	0.202	1
c2	Yap1	0.830677	0.0300365	0.139	0.158	1
c2	Sun2	0.83195	0.0192462	0.041	0.034	1
c2	Slc3a2	0.832413	0.024842	0.271	0.321	1
c2	Msl1	0.832496	0.0115214	0.191	0.237	1
c2	Rexo5	0.833251	0.00606522	0.027	0.027	1
c2	Pcp4	0.833343	0.00897573	0.022	0.022	1
c2	Mgea5	0.83337	-0.0099615	0.103	0.138	1
c2	Pigo	0.83344	-0.000823865	0.018	0.022	1
c2	Qk	0.83347	0.0428965	0.345	0.394	1
c2	Cox4i2	0.833814	-0.0149862	0.019	0.036	1
c2	Cacna2d3	0.833844	0.00344589	0.046	0.061	1
c2	Gxylt1	0.833919	-0.00405513	0.082	0.107	1
c2	Ankrd13b	0.834118	-0.00186192	0.024	0.031	1
c2	Zfp827	0.834182	0.00225881	0.038	0.045	1
c2	Rrm2b	0.834189	-0.0158151	0.038	0.064	1
c2	Wdsub1	0.8344	-0.00451439	0.045	0.059	1
c2	Frzb	0.8344	0.00320543	0.027	0.029	1
c2	Camsap1	0.834549	0.0309011	0.077	0.076	1
c2	Mphosph9	0.835241	0.0128186	0.048	0.049	1
c2	Irf1	0.835315	-0.0166422	0.015	0.035	1
c2	Pkn1	0.835536	0.0050185	0.08	0.096	1
c2	Nynrin	0.835608	0.0104737	0.146	0.178	1
c2	2900097C17Rik	0.835617	-0.0100082	0.186	0.256	1
c2	Abcb8	0.835618	-0.000744835	0.043	0.058	1
c2	Hira	0.835802	-0.000196168	0.058	0.069	1
c2	Hist4h4	0.83609	-0.00163497	0.018	0.02	1
c2	Brwd3	0.836176	-0.0164905	0.052	0.083	1
c2	Araf	0.836313	0.0135587	0.105	0.127	1
c2	Rcc2	0.836923	0.0739266	0.367	0.399	1
c2	Prag1	0.837228	0.00222316	0.022	0.027	1
c2	AU040320	0.837228	-0.00511615	0.02	0.029	1
c2	Abca2	0.837287	0.00633351	0.022	0.02	1
c2	Zfp788	0.837287	-0.010448	0.021	0.035	1
c2	B430010I23Rik	0.83729	0.013225	0.019	0.013	1
c2	Lmbr1l	0.83762	-0.00717484	0.02	0.032	1
c2	Adam22	0.83767	0.000874648	0.022	0.026	1
c2	Prkcz	0.837768	-0.000284137	0.017	0.019	1
c2	Stx1a	0.837949	-0.00504458	0.028	0.04	1
c2	Chst15	0.838384	0.00641652	0.029	0.03	1
c2	E2f2	0.83846	0.00541163	0.026	0.028	1
c2	Zfp384	0.838517	-0.00240514	0.028	0.038	1
c2	Atad5	0.839034	0.0458151	0.121	0.116	1
c2	Zmym6	0.8392	0.0113329	0.034	0.032	1
c2	Wnk4	0.8392	0.00885275	0.029	0.026	1
c2	Ahr	0.839271	0.00410954	0.022	0.027	1
c2	Zfp319	0.839905	-0.00167482	0.037	0.05	1
c2	Cep162	0.839922	0.0141703	0.062	0.066	1
c2	Gon4l	0.84003	0.064007	0.2	0.201	1
c2	Sp5	0.840204	0.00319861	0.021	0.02	1
c2	Pdgfra	0.840333	0.00355628	0.225	0.267	1
c2	Ctu2	0.841008	-0.00701311	0.049	0.069	1
c2	Tceanc	0.84102	-0.00751659	0.016	0.027	1
c2	Sfxn5	0.84102	0.000817901	0.018	0.02	1
c2	Rin3	0.841244	-0.00391292	0.015	0.021	1
c2	St3gal1	0.84148	0.00917444	0.053	0.06	1
c2	Tbc1d16	0.841676	-0.00796436	0.094	0.125	1
c2	Recql	0.841889	-0.00715727	0.03	0.046	1
c2	1600027J07Rik	0.841907	0.00454466	0.025	0.025	1
c2	Washc4	0.842588	0.00383883	0.075	0.093	1
c2	Hykk	0.842643	-0.000860808	0.021	0.029	1
c2	Zswim9	0.842695	0.0119731	0.042	0.042	1
c2	Slx4	0.842937	-0.0015212	0.021	0.028	1
c2	Pop1	0.843257	0.010755	0.071	0.087	1
c2	Syvn1	0.843323	0.0114245	0.05	0.052	1
c2	Pogk	0.844009	-0.0107207	0.068	0.093	1
c2	Stam	0.844072	-0.00703206	0.064	0.088	1
c2	Trim12a	0.844323	-0.00980588	0.015	0.029	1
c2	Zfp276	0.844815	0.00450996	0.021	0.023	1
c2	Lrig1	0.844815	-0.00748011	0.012	0.021	1
c2	Gm30382	0.844878	-0.00626856	0.037	0.055	1
c2	Rab39b	0.845205	-0.0071623	0.014	0.023	1
c2	Dffb	0.84538	-0.00446739	0.028	0.037	1
c2	Ilf3	0.845537	0.0268248	0.263	0.316	1
c2	Ankle1	0.845537	0.0102412	0.032	0.028	1
c2	Garnl3	0.845537	-0.00585823	0.015	0.025	1
c2	Trappc9	0.845598	0.00134547	0.033	0.038	1
c2	Lbx2	0.845602	-0.00389569	0.026	0.034	1
c2	Nup107	0.845705	-0.013644	0.052	0.078	1
c2	Zfp398	0.846264	0.0439136	0.101	0.092	1
c2	Zfp609	0.846437	0.0160724	0.083	0.092	1
c2	Acsl1	0.846455	0.0252968	0.063	0.057	1
c2	St3gal6	0.846642	-0.00665265	0.074	0.1	1
c2	Nup210	0.846765	0.00729957	0.028	0.024	1
c2	Socs7	0.847013	-0.00617415	0.031	0.043	1
c2	Gpr107	0.847275	0.0307874	0.103	0.108	1
c2	Sema3f	0.847299	0.00931112	0.031	0.028	1
c2	Pald1	0.847299	0.00873634	0.029	0.027	1
c2	Map3k20	0.847437	-0.00328965	0.029	0.039	1
c2	Rflna	0.847495	-0.00675243	0.021	0.029	1
c2	Stxbp4	0.847574	0.00417916	0.057	0.066	1
c2	Gpt2	0.848126	-0.00699442	0.02	0.032	1
c2	Mtor	0.848371	-0.000979888	0.037	0.047	1
c2	Sh2b3	0.848446	-0.0117456	0.028	0.044	1
c2	Tubgcp3	0.848958	-0.00829447	0.054	0.076	1
c2	Cic	0.849078	0.000515498	0.076	0.101	1
c2	Stard9	0.849127	0.0181631	0.042	0.035	1
c2	Urgcp	0.849169	-0.00521201	0.023	0.035	1
c2	Lin9	0.849204	0.018023	0.078	0.081	1
c2	Fkbp4	0.84931	-0.0133037	0.717	0.724	1
c2	Thada	0.849502	0.00472541	0.025	0.027	1
c2	Poc1b	0.849599	-0.0134458	0.05	0.073	1
c2	Dnajc9	0.849931	-0.0437395	0.38	0.489	1
c2	A430106G13Rik	0.849958	0.0160909	0.029	0.023	1
c2	Mb21d1	0.849974	-0.0128289	0.014	0.028	1
c2	Lrpprc	0.850661	-0.000431913	0.071	0.095	1
c2	Snx14	0.850721	-0.00406624	0.036	0.05	1
c2	AC165953.2	0.850734	0.015157	0.038	0.035	1
c2	Brip1	0.851081	0.00730546	0.038	0.044	1
c2	Adamts7	0.851238	1.47103e-05	0.03	0.038	1
c2	A430105J06Rik	0.851493	0.00894117	0.03	0.03	1
c2	Zfp592	0.852087	0.00641963	0.042	0.045	1
c2	Ophn1	0.852098	0.00117145	0.048	0.061	1
c2	Pnpt1	0.852881	-0.00542223	0.058	0.077	1
c2	Arhgef10l	0.853137	0.00418231	0.021	0.024	1
c2	A930029G22Rik	0.853137	-0.00119357	0.015	0.021	1
c2	Prkdc	0.853179	0.017914	0.051	0.048	1
c2	Rfx3	0.853353	0.0110962	0.038	0.035	1
c2	Vars	0.853354	0.0448266	0.153	0.155	1
c2	Strn	0.853411	-0.00541366	0.035	0.051	1
c2	Diexf	0.853885	-0.000734461	0.037	0.046	1
c2	Lrp6	0.853916	0.0788242	0.224	0.218	1
c2	March8	0.854106	-0.00573553	0.052	0.068	1
c2	0610030E20Rik	0.854124	0.0264971	0.116	0.122	1
c2	Acrbp	0.854257	0.00213716	0.019	0.02	1
c2	Ski	0.854262	0.0211182	0.164	0.194	1
c2	Stxbp5	0.854566	0.00762067	0.027	0.027	1
c2	Ccdc28a	0.854566	-0.0113716	0.019	0.034	1
c2	Ncln	0.8546	-0.00483423	0.064	0.086	1
c2	Nlk	0.855157	0.0178781	0.066	0.065	1
c2	Npr3	0.855253	-0.0120248	0.053	0.077	1
c2	Snx27	0.855757	-0.00724745	0.109	0.147	1
c2	Neu1	0.855851	-0.00440387	0.033	0.047	1
c2	Cacna1h	0.855927	0.00356645	0.026	0.029	1
c2	Pola1	0.855968	0.0373067	0.127	0.131	1
c2	Lclat1	0.856163	-0.00345234	0.027	0.037	1
c2	Usp45	0.856176	-0.00587012	0.039	0.051	1
c2	Sox4	0.856441	0.0236665	0.555	0.596	1
c2	Cxadr	0.856514	-0.00826867	0.047	0.063	1
c2	Nacc2	0.856704	-0.0110937	0.017	0.033	1
c2	Rab8b	0.85688	-0.0373731	0.04	0.083	1
c2	Arhgef7	0.857091	0.00966319	0.06	0.066	1
c2	Ccdc88c	0.857323	0.0230892	0.046	0.033	1
c2	Sorl1	0.857818	-0.00158236	0.033	0.04	1
c2	G630016G05Rik	0.857825	-0.00410934	0.041	0.057	1
c2	Heatr5b	0.858348	-0.00123266	0.026	0.034	1
c2	Cep152	0.858544	0.0111852	0.027	0.023	1
c2	Zfp652	0.859001	-0.000205628	0.124	0.161	1
c2	Itga1	0.85914	0.0135296	0.042	0.047	1
c2	Hyls1	0.85916	-0.00102761	0.031	0.037	1
c2	Per1	0.859178	-0.0123366	0.016	0.029	1
c2	Tmem186	0.8594	-0.00347051	0.023	0.03	1
c2	Dmpk	0.859767	0.00454423	0.026	0.027	1
c2	Slc25a53	0.859767	-0.00934698	0.022	0.035	1
c2	Trappc8	0.85983	0.00238537	0.048	0.057	1
c2	Dvl1	0.860066	0.00541036	0.029	0.03	1
c2	Ankrd52	0.860134	0.0137119	0.039	0.033	1
c2	Hmg20a	0.860166	0.0315947	0.138	0.149	1
c2	Syap1	0.860325	-0.0257617	0.057	0.099	1
c2	B930036N10Rik	0.860458	0.00206003	0.029	0.034	1
c2	Hist1h1d	0.860683	-0.0233943	0.031	0.058	1
c2	Cxxc4	0.860814	0.0233579	0.105	0.112	1
c2	Cep55	0.860992	-0.0163705	0.029	0.049	1
c2	Ints6l	0.861336	0.000808974	0.03	0.038	1
c2	Ulk2	0.861711	-0.016619	0.036	0.062	1
c2	Gpr45	0.862096	0.00835656	0.066	0.079	1
c2	Six4	0.862751	0.00746921	0.036	0.038	1
c2	Ppp3r1	0.86276	-0.0168746	0.101	0.149	1
c2	Ktn1	0.862783	0.111426	0.35	0.357	1
c2	Cep41	0.862833	-0.0149734	0.055	0.083	1
c2	Grip1	0.862836	-0.00365303	0.018	0.026	1
c2	Plat	0.863235	0.0511338	0.189	0.204	1
c2	Rcor2	0.863348	-0.00032647	0.042	0.048	1
c2	Sugp2	0.863466	0.0184267	0.046	0.039	1
c2	Carmn	0.863758	0.0214104	0.03	0.018	1
c2	Pias3	0.864092	-0.00235447	0.057	0.076	1
c2	Acox3	0.864656	0.00294447	0.021	0.023	1
c2	Tbl2	0.864756	-0.00593423	0.021	0.031	1
c2	Ccdc77	0.864824	0.00132101	0.062	0.077	1
c2	Fmnl2	0.865018	0.0254945	0.107	0.117	1
c2	D2hgdh	0.8654	-0.0013745	0.022	0.028	1
c2	Iqgap1	0.865497	-1.70874e-05	0.19	0.243	1
c2	Ccnt1	0.865593	0.0313558	0.177	0.205	1
c2	Lmnb1	0.866615	-0.0669025	0.493	0.591	1
c2	Epb41l5	0.866642	0.0486497	0.101	0.089	1
c2	Ears2	0.867914	-0.0129224	0.05	0.074	1
c2	Gm17259	0.868656	-0.00176349	0.017	0.024	1
c2	Cdc40	0.868911	-0.0150712	0.173	0.239	1
c2	Ppp1r15b	0.869199	-0.000413955	0.065	0.082	1
c2	Napepld	0.869253	-0.0131127	0.023	0.038	1
c2	Ddx17	0.870496	0.0868938	0.357	0.372	1
c2	Tpcn1	0.87063	0.0271573	0.074	0.069	1
c2	Lztfl1	0.872611	0.0276994	0.206	0.245	1
c2	Hook2	0.873106	-0.0063432	0.023	0.034	1
c2	Tmod1	0.873617	0.0177988	0.04	0.033	1
c2	Fkbp15	0.873946	-0.00326818	0.032	0.042	1
c2	Extl3	0.874015	0.0119944	0.049	0.052	1
c2	Zfp651	0.874042	-0.0126627	0.031	0.049	1
c2	Fam102a	0.874629	-0.0125129	0.036	0.055	1
c2	Nipbl	0.875328	0.0226539	0.315	0.379	1
c2	Fam189b	0.875642	0.0156807	0.087	0.103	1
c2	Cux1	0.875861	0.0269412	0.271	0.335	1
c2	Tfrc	0.876009	0.0145111	0.079	0.09	1
c2	G2e3	0.876432	0.00362657	0.112	0.132	1
c2	Helz	0.877007	0.0209748	0.159	0.185	1
c2	Sema6d	0.877561	0.00252299	0.027	0.032	1
c2	Akap10	0.87758	0.00923702	0.029	0.028	1
c2	Cops7b	0.877679	-0.0103687	0.077	0.111	1
c2	Nup214	0.877817	0.0138198	0.108	0.127	1
c2	Trak2	0.878353	0.00976365	0.034	0.031	1
c2	Nepro	0.878628	-0.00102331	0.025	0.033	1
c2	Clic4	0.87864	-0.00467403	0.137	0.183	1
c2	Uhrf1bp1	0.879176	0.00820501	0.028	0.025	1
c2	Pi4kb	0.879176	-0.012286	0.026	0.043	1
c2	Kcnk2	0.879445	-0.00129763	0.025	0.031	1
c2	Foxj3	0.879638	0.049395	0.104	0.088	1
c2	Pbxip1	0.880282	-0.000977788	0.066	0.087	1
c2	Tnks	0.880509	0.00696852	0.099	0.118	1
c2	Cxcl13	0.880749	-0.0537956	0.026	0.037	1
c2	Gm47283	0.880966	0.0802378	0.193	0.189	1
c2	Abcb6	0.881129	0.00450123	0.038	0.044	1
c2	Macrod2	0.88122	-0.0184916	0.057	0.092	1
c2	B3gnt5	0.881447	-0.0184205	0.056	0.088	1
c2	Zfc3h1	0.881556	0.0214069	0.073	0.077	1
c2	Heyl	0.882333	-0.00263657	0.031	0.038	1
c2	Plekha1	0.882492	0.00431469	0.068	0.078	1
c2	Riok1	0.883543	0.0207865	0.183	0.228	1
c2	Coq8b	0.883732	-0.00661221	0.028	0.043	1
c2	Sox13	0.883788	-0.000359298	0.033	0.042	1
c2	Stox2	0.883978	0.0337802	0.118	0.12	1
c2	Wiz	0.884976	-0.00276765	0.092	0.118	1
c2	Faap100	0.885248	-0.00780247	0.063	0.09	1
c2	Actc1	0.885623	-0.112766	0.048	0.062	1
c2	Baz2a	0.886814	0.00837511	0.073	0.082	1
c2	Eif2s3y	0.887377	0.0386307	0.079	0.071	1
c2	Iws1	0.887474	0.0118451	0.164	0.209	1
c2	Esco2	0.887534	0.0202499	0.105	0.11	1
c2	Gm46218	0.887626	0.0138073	0.032	0.028	1
c2	Adamts6	0.88813	-0.0139304	0.021	0.04	1
c2	Ube2cbp	0.888285	-0.0108094	0.021	0.037	1
c2	Irs1	0.888404	-0.00161185	0.028	0.036	1
c2	Mfn1	0.888404	-0.0093016	0.038	0.056	1
c2	Zdhhc18	0.888422	-0.0107871	0.024	0.041	1
c2	Polr3f	0.888964	0.00667019	0.076	0.096	1
c2	Scmh1	0.889572	0.0645344	0.181	0.177	1
c2	1110002L01Rik	0.890139	-0.013269	0.025	0.041	1
c2	Golim4	0.890367	0.00460674	0.174	0.22	1
c2	Brat1	0.892388	0.00425329	0.032	0.035	1
c2	Tfdp2	0.892396	0.0448003	0.169	0.18	1
c2	Mprip	0.892515	0.0222543	0.25	0.3	1
c2	Fgfbp3	0.892924	-0.0110211	0.034	0.056	1
c2	Hnrnpa3	0.893013	-0.068774	0.98	0.926	1
c2	Pard3	0.893083	0.0243427	0.13	0.152	1
c2	Cars	0.893252	-0.00105149	0.062	0.08	1
c2	Ddi2	0.893521	0.0179503	0.097	0.109	1
c2	Dmtf1	0.893855	0.0186901	0.119	0.134	1
c2	Nid2	0.894165	0.0132219	0.073	0.084	1
c2	Foxk1	0.894755	-0.00248158	0.024	0.031	1
c2	Marf1	0.894869	0.0412244	0.118	0.119	1
c2	Srpk2	0.895801	0.0599243	0.242	0.261	1
c2	Zfpm2	0.896015	0.0345723	0.111	0.117	1
c2	Mbnl3	0.896176	-0.019406	0.037	0.063	1
c2	Cul7	0.896371	0.00996419	0.096	0.112	1
c2	Celsr1	0.896612	0.00624301	0.028	0.027	1
c2	Prpf8	0.896666	0.0300456	0.169	0.199	1
c2	Nfx1	0.897065	0.00937053	0.144	0.178	1
c2	Ppp1r12c	0.897348	0.0131656	0.105	0.121	1
c2	Kpnb1	0.897354	0.000718652	0.221	0.288	1
c2	Pde3a	0.898339	0.0333392	0.089	0.088	1
c2	Mertk	0.898741	0.00141978	0.031	0.039	1
c2	Ldlrad3	0.899584	0.00329987	0.044	0.056	1
c2	Hist1h2bc	0.8996	-0.0637002	0.092	0.157	1
c2	Llgl1	0.899628	-0.00600302	0.059	0.082	1
c2	Cdkn2aip	0.900477	0.0341589	0.126	0.131	1
c2	Cyp4f16	0.901073	-0.0182018	0.026	0.051	1
c2	Klhl23	0.901106	-0.00736706	0.081	0.115	1
c2	Slc35b4	0.901238	-0.0138321	0.038	0.063	1
c2	Zdhhc5	0.901568	-0.00462056	0.065	0.09	1
c2	Cpt1c	0.901782	-0.00124551	0.032	0.045	1
c2	Ap1ar	0.901964	0.0104273	0.11	0.135	1
c2	Wdr33	0.902431	0.00647705	0.164	0.203	1
c2	Kif5b	0.902898	0.0402306	0.437	0.532	1
c2	Plekhh2	0.903364	0.0258962	0.09	0.097	1
c2	Adam17	0.904152	-0.0166854	0.067	0.103	1
c2	Adamts5	0.904518	-0.0222585	0.09	0.132	1
c2	Zbtb37	0.904546	0.0165473	0.074	0.08	1
c2	Krba1	0.905151	0.0138323	0.046	0.046	1
c2	Dnmt1	0.905274	0.0318323	0.249	0.282	1
c2	Xrn1	0.905635	0.0392074	0.144	0.153	1
c2	Ccnl1	0.905741	0.0378281	0.26	0.311	1
c2	Trappc12	0.905756	0.00256558	0.047	0.059	1
c2	Ift80	0.906402	0.0101356	0.055	0.057	1
c2	Abcb10	0.90723	-0.00901522	0.033	0.049	1
c2	Slc20a1	0.907281	0.0185822	0.052	0.05	1
c2	Zfp57	0.907535	0.0120685	0.108	0.134	1
c2	Rrp1b	0.907692	-0.00497086	0.136	0.176	1
c2	Zdhhc21	0.90921	-0.00120622	0.041	0.051	1
c2	Rrs1	0.90947	0.00931568	0.244	0.298	1
c2	Fyco1	0.910338	0.00792028	0.046	0.051	1
c2	Dusp16	0.91036	-0.00697942	0.031	0.045	1
c2	Smc3	0.910689	0.0335067	0.442	0.53	1
c2	Troap	0.911872	0.00973053	0.038	0.04	1
c2	Cntfr	0.912076	-0.00572961	0.2	0.262	1
c2	Errfi1	0.912398	0.0229223	0.073	0.073	1
c2	Yes1	0.91306	0.0690662	0.123	0.103	1
c2	Zfp445	0.913151	0.0370615	0.154	0.169	1
c2	Csnk1g1	0.913777	0.0329905	0.085	0.082	1
c2	Supt16	0.914365	0.0360782	0.419	0.489	1
c2	Ints13	0.914388	0.00854796	0.092	0.111	1
c2	Ensa	0.914405	0.0127092	0.176	0.221	1
c2	AI314180	0.914713	0.0374271	0.137	0.148	1
c2	Serpine2	0.915366	0.0127228	0.207	0.255	1
c2	Xpo7	0.915992	0.0273471	0.113	0.117	1
c2	Dcaf17	0.916382	0.00162198	0.059	0.073	1
c2	Rc3h2	0.916402	0.0930784	0.164	0.132	1
c2	Pign	0.917921	0.0113382	0.044	0.045	1
c2	Atp6v0a2	0.918348	-0.0049782	0.067	0.099	1
c2	Hoxb2	0.918602	0.0220822	0.23	0.259	1
c2	Prpf40b	0.918845	0.00428459	0.054	0.06	1
c2	Srgap3	0.919544	-1.81015e-05	0.04	0.055	1
c2	Prdm5	0.91968	0.025163	0.075	0.077	1
c2	Bclaf3	0.920715	0.0179297	0.097	0.109	1
c2	Exoc1	0.921963	-0.00752401	0.045	0.063	1
c2	Nsmf	0.921963	-0.00989624	0.047	0.069	1
c2	Psd3	0.922419	0.00491936	0.043	0.054	1
c2	Pgf	0.922859	-0.00120242	0.077	0.091	1
c2	Atg4d	0.922889	0.00303575	0.059	0.071	1
c2	Cdc14b	0.924613	0.021954	0.055	0.051	1
c2	Gspt1	0.926121	0.101743	0.428	0.467	1
c2	Clk2	0.926364	-0.00366758	0.07	0.093	1
c2	Smad6	0.926605	0.00209334	0.03	0.034	1
c2	Kmt2d	0.926717	0.0454544	0.1	0.089	1
c2	Fbxl7	0.926802	0.0843907	0.277	0.293	1
c2	Plec	0.927275	0.0254436	0.077	0.078	1
c2	Ap5m1	0.927789	0.0132758	0.062	0.067	1
c2	Pex6	0.928267	0.0353853	0.116	0.121	1
c2	Glmn	0.928645	0.00648586	0.117	0.152	1
c2	Atf5	0.92893	-0.0204248	0.076	0.116	1
c2	Nup88	0.929103	-0.00302151	0.079	0.107	1
c2	Zbtb21	0.930273	-0.00135331	0.043	0.057	1
c2	Map3k4	0.931323	0.030819	0.133	0.147	1
c2	Chfr	0.931522	0.0350611	0.102	0.099	1
c2	Lgr4	0.93199	0.0232025	0.095	0.103	1
c2	Dennd5b	0.932315	0.0320267	0.098	0.093	1
c2	Mcm2	0.932444	0.00199013	0.177	0.226	1
c2	Trim59	0.932539	0.0469805	0.215	0.223	1
c2	Zfp930	0.932648	0.00484938	0.046	0.054	1
c2	Foxd1	0.934017	-0.20304	0.703	0.623	1
c2	Pms1	0.934177	0.016101	0.049	0.045	1
c2	Abcd3	0.934238	-0.00270631	0.094	0.121	1
c2	Rbm38	0.934751	-0.0152083	0.038	0.063	1
c2	Enkd1	0.934763	-0.0059566	0.047	0.066	1
c2	Exoc4	0.934825	0.015959	0.088	0.102	1
c2	Fkbp9	0.934944	-0.0169157	0.124	0.178	1
c2	Leng8	0.935047	0.0328181	0.111	0.114	1
c2	Spen	0.935652	0.0344301	0.111	0.12	1
c2	Pex7	0.936152	-0.00163974	0.07	0.096	1
c2	Phkb	0.936339	0.0103469	0.078	0.087	1
c2	Gpc1	0.936373	0.0262668	0.065	0.058	1
c2	Rfx7	0.936673	0.0346957	0.114	0.118	1
c2	Gnl3l	0.936844	-0.0125853	0.064	0.093	1
c2	Dhx8	0.937522	-0.00611756	0.101	0.135	1
c2	Nol6	0.937622	0.0033779	0.055	0.065	1
c2	Ncor2	0.937826	0.0213019	0.122	0.14	1
c2	Dis3l2	0.938643	0.0084736	0.05	0.053	1
c2	Asph	0.938783	0.0415048	0.156	0.163	1
c2	Elavl2	0.939288	0.00280361	0.055	0.071	1
c2	Eps15l1	0.939301	-0.00103808	0.079	0.1	1
c2	Nfe2l1	0.939395	0.0180328	0.135	0.159	1
c2	Chaf1b	0.939504	-0.0296272	0.081	0.122	1
c2	Smad3	0.939723	0.000575236	0.056	0.072	1
c2	Pcsk7	0.940381	0.036789	0.075	0.063	1
c2	Itfg1	0.940924	-0.0020049	0.102	0.136	1
c2	Aff4	0.941083	0.0260196	0.179	0.213	1
c2	Slx4ip	0.941098	-0.00931395	0.047	0.065	1
c2	Il1rapl1	0.941187	0.0129771	0.042	0.045	1
c2	Usp9x	0.941266	0.0103768	0.183	0.234	1
c2	Fasn	0.941494	0.0295965	0.136	0.147	1
c2	Zmym4	0.941769	0.0379938	0.204	0.234	1
c2	Cnnm3	0.941928	0.0184104	0.06	0.062	1
c2	Igfbp5	0.943023	-0.244772	0.373	0.42	1
c2	Luc7l	0.943131	0.0271803	0.331	0.409	1
c2	Gpsm1	0.94426	0.00826898	0.067	0.075	1
c2	Plag1	0.945409	0.0246148	0.056	0.051	1
c2	Cenpt	0.945491	-0.0168072	0.041	0.068	1
c2	Dclre1a	0.947506	0.00884443	0.059	0.063	1
c2	Zfp113	0.947515	-0.000309895	0.06	0.076	1
c2	Crym	0.948318	0.00914988	0.229	0.224	1
c2	Cluh	0.948709	0.00987506	0.054	0.059	1
c2	Cdk11b	0.949271	0.0462713	0.259	0.297	1
c2	Pus10	0.949316	-0.00869573	0.04	0.056	1
c2	Shprh	0.949395	0.0407272	0.1	0.099	1
c2	Tpm2	0.949881	-0.0408453	0.371	0.439	1
c2	Aqr	0.950436	0.0311654	0.125	0.136	1
c2	Prr14l	0.950506	0.0169596	0.067	0.068	1
c2	Rest	0.950765	0.0768006	0.361	0.405	1
c2	Pcgf3	0.95114	0.00351288	0.089	0.111	1
c2	Pot1a	0.951223	0.0180605	0.054	0.052	1
c2	Rbak	0.951591	0.00161578	0.037	0.046	1
c2	Scyl2	0.952035	-0.0223942	0.036	0.067	1
c2	Adamtsl1	0.952367	-0.0180551	0.06	0.098	1
c2	Gas2l3	0.952642	-0.0148012	0.048	0.07	1
c2	9930021J03Rik	0.952763	0.0203536	0.151	0.173	1
c2	Bub1b	0.953901	0.00398154	0.11	0.131	1
c2	Ptpn9	0.953978	0.000854544	0.1	0.129	1
c2	Med1	0.954216	0.0180095	0.14	0.165	1
c2	Atxn2l	0.954243	0.0196929	0.111	0.123	1
c2	Itgb8	0.954658	-0.00535277	0.023	0.035	1
c2	Nudt5	0.956475	0.024241	0.305	0.375	1
c2	Crybg3	0.956498	0.0149627	0.07	0.075	1
c2	Timeless	0.957049	0.0406453	0.14	0.137	1
c2	Stag1	0.957388	0.0637808	0.236	0.25	1
c2	Cdip1	0.957811	0.0355285	0.178	0.204	1
c2	Zfp513	0.958292	-0.0077901	0.039	0.058	1
c2	Clip1	0.958318	0.00653733	0.093	0.107	1
c2	Pum1	0.959009	0.0566163	0.31	0.351	1
c2	Pex19	0.959015	-0.0200861	0.121	0.178	1
c2	Scaf8	0.959194	0.0387913	0.117	0.114	1
c2	Rhobtb1	0.959226	-0.0122578	0.038	0.055	1
c2	Otud4	0.95955	0.00895217	0.077	0.09	1
c2	Snw1	0.959579	0.073666	0.368	0.417	1
c2	Magi2	0.959756	0.00110053	0.039	0.051	1
c2	Rapgef1	0.959757	0.00386172	0.041	0.05	1
c2	Megf9	0.960619	0.0133971	0.045	0.044	1
c2	Casp2	0.960735	0.0123437	0.072	0.083	1
c2	Inip	0.961377	0.0193412	0.105	0.122	1
c2	Snapc3	0.961517	0.025816	0.114	0.132	1
c2	Purb	0.962236	0.0376041	0.402	0.477	1
c2	Zfp738	0.962781	0.00519637	0.048	0.059	1
c2	Sfswap	0.962991	0.0361614	0.139	0.151	1
c2	Sidt2	0.964009	-0.00308136	0.052	0.071	1
c2	Atp11c	0.964129	0.0131852	0.05	0.051	1
c2	Hgf	0.965193	-0.00631276	0.035	0.052	1
c2	Tmbim1	0.965535	0.00453386	0.042	0.051	1
c2	Tstd2	0.966031	0.000170927	0.072	0.09	1
c2	Rnf123	0.966077	0.00363777	0.023	0.026	1
c2	Map9	0.966274	-0.000837878	0.036	0.046	1
c2	Cbx4	0.966276	-0.0162423	0.041	0.067	1
c2	Sbf1	0.967028	0.00432358	0.036	0.043	1
c2	Hipk3	0.967028	-0.00711336	0.037	0.053	1
c2	Trp53rkb	0.967314	-0.0197224	0.05	0.087	1
c2	4930503L19Rik	0.967929	0.0396087	0.096	0.084	1
c2	Mtrr	0.968581	0.00095021	0.032	0.038	1
c2	Xpo5	0.968582	-0.0131403	0.029	0.047	1
c2	Ppp2r5a	0.969108	-0.0217231	0.088	0.134	1
c2	Plekhh3	0.969945	0.00403982	0.053	0.065	1
c2	Hltf	0.970109	-0.0102305	0.041	0.06	1
c2	Aldh6a1	0.970201	-0.0184807	0.033	0.057	1
c2	Primpol	0.970201	-0.00074068	0.033	0.045	1
c2	Mlh1	0.970262	-0.00197844	0.049	0.063	1
c2	Tsnax	0.970511	-0.0109751	0.161	0.224	1
c2	Smurf1	0.970779	-0.00874091	0.026	0.04	1
c2	Ckap5	0.970962	0.0510298	0.25	0.272	1
c2	Uba6	0.971201	-0.0143008	0.073	0.104	1
c2	Togaram1	0.971895	0.00453091	0.049	0.056	1
c2	Sgsm2	0.971899	0.00992131	0.03	0.028	1
c2	Zfp369	0.971932	0.0129427	0.045	0.044	1
c2	Pcdh17	0.972211	0.00647641	0.03	0.032	1
c2	Ick	0.972246	-0.00991763	0.075	0.105	1
c2	Nt5dc1	0.973693	-0.00210802	0.028	0.039	1
c2	Syncrip	0.974204	0.0541597	0.465	0.531	1
c2	Dpy19l3	0.974269	0.010124	0.035	0.036	1
c2	Lonp1	0.974587	-0.00804127	0.073	0.101	1
c2	Mical3	0.975123	0.016161	0.058	0.057	1
c2	Zfp626	0.9756	0.000753713	0.018	0.023	1
c2	Clasrp	0.97566	-0.00178061	0.047	0.056	1
c2	Gtf3c5	0.97591	0.00196339	0.033	0.041	1
c2	Poc5	0.97591	-0.00656844	0.028	0.04	1
c2	Usp25	0.976432	-0.0148526	0.075	0.113	1
c2	Lig3	0.977169	0.0293439	0.077	0.077	1
c2	Spata2	0.977365	0.00443501	0.027	0.029	1
c2	Tmcc2	0.977365	0.0103035	0.024	0.025	1
c2	Phf20l1	0.97753	0.0483373	0.208	0.228	1
c2	Lrrc57	0.977654	-0.00878503	0.022	0.039	1
c2	Rcsd1	0.977904	0.0168034	0.103	0.113	1
c2	Tns1	0.97861	-0.00425576	0.042	0.06	1
c2	Rad54l2	0.978916	0.0451647	0.115	0.107	1
c2	Zfp868	0.979135	-0.00241354	0.032	0.041	1
c2	Trip13	0.979526	-0.0354561	0.088	0.141	1
c2	Plxna3	0.97967	0.0204534	0.043	0.036	1
c2	Slc35d1	0.979671	0.0114653	0.036	0.034	1
c2	Ccnd2	0.97995	-0.0981533	0.8	0.748	1
c2	Rad54l	0.98078	0.00676361	0.046	0.048	1
c2	Spg11	0.981356	-0.00636213	0.023	0.036	1
c2	Ociad2	0.981434	-0.00726185	0.018	0.03	1
c2	Zcchc2	0.981948	-0.00294382	0.025	0.033	1
c2	Ube4b	0.982402	0.00194555	0.122	0.167	1
c2	Gab2	0.982558	0.006774	0.027	0.032	1
c2	Zfp207	0.982585	0.0198994	0.314	0.391	1
c2	Man1a2	0.983037	0.0670686	0.249	0.265	1
c2	Cdc42bpa	0.983214	0.0298954	0.102	0.106	1
c2	Timmdc1	0.983252	-0.0149089	0.032	0.054	1
c2	Ism1	0.98331	0.0132317	0.023	0.016	1
c2	Tbce	0.98352	-0.00713049	0.077	0.106	1
c2	Spty2d1	0.983692	-0.0120732	0.059	0.084	1
c2	Tmem168	0.983718	0.01273	0.077	0.087	1
c2	Rgs5	0.983868	-0.0226133	0.078	0.108	1
c2	A730017C20Rik	0.984018	0.0055997	0.039	0.045	1
c2	Bard1	0.984412	0.00314445	0.035	0.04	1
c2	Mief1	0.984413	-0.00167825	0.034	0.044	1
c2	Limd1	0.984675	-0.00154917	0.085	0.106	1
c2	Nop56	0.984787	0.0062461	0.257	0.325	1
c2	Etfbkmt	0.985216	-0.0118548	0.018	0.034	1
c2	Nectin1	0.98567	0.00508026	0.033	0.034	1
c2	Syt14	0.985808	0.00331826	0.031	0.036	1
c2	Caap1	0.985837	0.0191465	0.149	0.178	1
c2	Lactb2	0.985951	-0.00881365	0.016	0.026	1
c2	Zfp12	0.986086	0.000976946	0.03	0.035	1
c2	D430019H16Rik	0.986246	-0.00227063	0.028	0.041	1
c2	Tube1	0.986532	0.00187901	0.031	0.035	1
c2	Nemp2	0.986696	0.00494259	0.025	0.028	1
c2	Rbm10	0.98673	-0.0138609	0.129	0.184	1
c2	Wdr47	0.986992	0.00508278	0.029	0.032	1
c2	Nnt	0.986992	0.0129461	0.027	0.02	1
c2	4930523C07Rik	0.987484	-0.00407148	0.032	0.042	1
c2	Platr25	0.987704	-0.00908312	0.05	0.072	1
c2	Ctdsp2	0.987727	-0.0124267	0.2	0.27	1
c2	Galnt11	0.988055	0.0350726	0.113	0.118	1
c2	Lamc1	0.988225	0.0213514	0.106	0.112	1
c2	Sms	0.988276	0.0292455	0.365	0.44	1
c2	Gm4425	0.988466	0.00568087	0.021	0.019	1
c2	Zbtb48	0.988466	-0.00677788	0.021	0.031	1
c2	Usp20	0.988467	0.00872413	0.024	0.023	1
c2	Tbc1d13	0.988997	-0.00580658	0.023	0.034	1
c2	Gm21988	0.988998	-0.00818075	0.012	0.024	1
c2	Itga2b	0.989347	-0.00152427	0.006	0.013	1
c2	Mef2a	0.989446	0.0265464	0.173	0.201	1
c2	Hoxa4	0.989553	-0.00312257	0.018	0.023	1
c2	Dek	0.989993	-0.0163213	0.597	0.657	1
c2	C77080	0.990137	-0.00062693	0.013	0.017	1
c2	Prdm10	0.99024	-0.00471973	0.018	0.025	1
c2	Ezh2	0.990561	-0.0192949	0.381	0.478	1
c2	Taf1c	0.990755	-0.00118834	0.017	0.022	1
c2	Rbm4	0.990816	0.00914314	0.029	0.026	1
c2	Ptar1	0.991117	-0.00265405	0.03	0.038	1
c2	Eaf1	0.991426	-0.000779914	0.029	0.037	1
c2	Trpm4	0.991746	0.00338264	0.023	0.025	1
c2	Lin52	0.992077	-0.00387606	0.018	0.025	1
c2	Cdhr4	0.992126	-0.000919867	0.007	0.01	1
c2	Epm2aip1	0.992287	-0.011038	0.092	0.128	1
c2	Zfp53	0.992421	-0.00976948	0.019	0.032	1
c2	Rab11fip3	0.992779	0.00275812	0.021	0.02	1
c2	Vars2	0.992779	0.00132739	0.019	0.019	1
c2	Lin28b	0.992779	0.00153828	0.014	0.016	1
c2	Tesk2	0.992903	-0.000573787	0.01	0.013	1
c2	Trpv4	0.992903	-0.00687775	0.004	0.012	1
c2	Dact2	0.993028	-0.0110536	0.013	0.025	1
c2	Lcorl	0.993093	-0.00432743	0.108	0.138	1
c2	Prdm2	0.993127	0.004687	0.071	0.088	1
c2	Atp8b2	0.993155	0.00363498	0.02	0.021	1
c2	Fxr1	0.993329	0.0397226	0.348	0.419	1
c2	Znrf1	0.993696	0.0300134	0.153	0.173	1
c2	Slc37a2	0.993772	-0.00572593	0.003	0.009	1
c2	Etnk2	0.993772	-0.00238772	0.003	0.007	1
c2	Scube3	0.993966	0.00683112	0.034	0.037	1
c2	Elovl2	0.993971	-0.00117453	0.008	0.011	1
c2	Zc3h7a	0.994224	0.0313335	0.106	0.11	1
c2	Syn3	0.994419	0.00348449	0.014	0.013	1
c2	Hist2h2be	0.994419	-0.00209926	0.013	0.017	1
c2	Gm38394	0.994419	0.00836674	0.019	0.013	1
c2	Qrsl1	0.994768	0.0210932	0.065	0.061	1
c2	Afg1l	0.994775	-0.000375351	0.006	0.008	1
c2	Slc2a13	0.994905	-0.00410473	0.017	0.024	1
c2	Fmo2	0.995177	-0.0344091	0.009	0.023	1
c2	Ccdc6	0.995192	0.00217033	0.084	0.105	1
c2	Pcdhb16	0.995438	0.000672162	0.008	0.01	1
c2	4930524O07Rik	0.995438	-0.00384565	0.006	0.011	1
c2	Mief2	0.995779	0.00364204	0.03	0.035	1
c2	Slit1	0.996037	0.00277443	0.006	0.006	1
c2	Pcdhgb5	0.996037	-0.00252023	0.006	0.01	1
c2	Slc25a47	0.996037	-0.00402612	0.01	0.016	1
c2	Fam26f	0.996037	-0.0114869	0.003	0.014	1
c2	Ptges3	0.996171	-0.0925658	0.965	0.917	1
c2	Fam20c	0.996197	-0.0108611	0.018	0.031	1
c2	B3galt1	0.996375	-0.000675154	0.023	0.029	1
c2	Cep126	0.996562	0.00176056	0.028	0.031	1
c2	Clstn2	0.996586	0.00116273	0.01	0.013	1
c2	Ptpn5	0.996734	0.00254477	0.003	0.001	1
c2	Ager	0.996734	0.000471961	0.006	0.006	1
c2	Pcdhga10	0.996734	-0.00234856	0.004	0.007	1
c2	Zfp418	0.996734	-0.00455718	0.005	0.011	1
c2	Baiap2l2	0.996734	-0.0075783	0.008	0.016	1
c2	Ank1	0.996734	0.000946338	0.003	0.003	1
c2	K230015D01Rik	0.996734	-0.0019826	0.004	0.007	1
c2	Slc25a48	0.996734	-0.00299389	0.002	0.006	1
c2	Clca3a1	0.996758	-0.00374904	0.019	0.026	1
c2	Fry	0.996758	0.00309269	0.024	0.026	1
c2	Tut1	0.996831	-0.0045313	0.026	0.033	1
c2	Gm26901	0.996965	0.0110483	0.02	0.012	1
c2	Hbb-bh1	0.996965	0.00991873	0.02	0.016	1
c2	Hist1h2bh	0.997186	0.000915884	0.014	0.016	1
c2	Plce1	0.997186	-0.000963251	0.012	0.015	1
c2	Atl1	0.997186	-0.00397339	0.011	0.018	1
c2	Pex11g	0.997186	-0.011644	0.01	0.022	1
c2	Gm26624	0.997424	0.00684219	0.013	0.008	1
c2	Cftr	0.997424	0.00199925	0.008	0.008	1
c2	Unc5b	0.997424	-0.00260858	0.009	0.012	1
c2	Lhx6	0.997603	0.000568925	0.002	0.002	1
c2	Art4	0.997603	-0.000169135	0.003	0.004	1
c2	Myog	0.997603	-0.0230477	0.01	0.008	1
c2	Igsf9b	0.997684	0.00333414	0.011	0.01	1
c2	Slc9a5	0.997684	0.000938917	0.01	0.012	1
c2	Zfp59	0.997684	-0.000740252	0.008	0.009	1
c2	Slc25a27	0.997684	-0.00147304	0.007	0.011	1
c2	Fam13c	0.997684	-0.00569824	0.011	0.019	1
c2	Fzd6	0.997684	-0.00577009	0.005	0.012	1
c2	Asap3	0.997684	-0.00949561	0.005	0.015	1
c2	Arap3	0.997684	-0.00744486	0.004	0.012	1
c2	Col7a1	0.997972	0.00433201	0.008	0.005	1
c2	Herc3	0.997972	-0.00461546	0.01	0.016	1
c2	Birc3	0.997972	-0.00561309	0.006	0.013	1
c2	Caln1	0.997972	-0.00562605	0.005	0.011	1
c2	Sphk1	0.997972	-0.00694397	0.006	0.013	1
c2	1700066M21Rik	0.997972	-0.00705758	0.008	0.017	1
c2	Nat2	0.997972	-0.00989479	0.005	0.016	1
c2	Arhgap5	0.997997	0.0358216	0.339	0.402	1
c2	Fam160a1	0.998301	0.000914534	0.005	0.005	1
c2	Emilin3	0.998301	0.00088176	0.005	0.006	1
c2	Dmc1	0.998301	-0.000106595	0.008	0.01	1
c2	Slc1a6	0.998301	-0.00223333	0.005	0.008	1
c2	Mon1b	0.998301	-0.00268667	0.008	0.012	1
c2	2210008F06Rik	0.998301	-0.00326564	0.006	0.009	1
c2	Idua	0.998301	-0.00618784	0.007	0.015	1
c2	Setmar	0.998301	-0.00813196	0.005	0.014	1
c2	Gm12758	0.998694	0.00314672	0.008	0.007	1
c2	Iqcd	0.998694	0.00306993	0.006	0.005	1
c2	2510017J16Rik	0.998694	0.00295899	0.006	0.005	1
c2	Nox1	0.998694	0.00217646	0.005	0.004	1
c2	Cyp2j9	0.998694	0.00187864	0.004	0.004	1
c2	Apom	0.998694	0.000248392	0.004	0.006	1
c2	Myo5c	0.998694	2.60871e-05	0.004	0.006	1
c2	Pcdhga11	0.998694	-0.000646885	0.004	0.006	1
c2	Fam129c	0.998694	-0.000822329	0.006	0.008	1
c2	Syt2	0.998694	-0.000901324	0.004	0.007	1
c2	Mc2r	0.998694	-0.00208748	0.005	0.007	1
c2	Gm45187	0.998694	-0.00238338	0.005	0.008	1
c2	Catip	0.998694	-0.00404348	0.004	0.01	1
c2	Plpp4	0.998694	-0.00405316	0.007	0.013	1
c2	1010001B22Rik	0.998694	-0.00557495	0.003	0.009	1
c2	Ccl21a	0.998694	-0.0216813	0.004	0.005	1
c2	Lgr5	0.998694	-0.0037217	0.004	0.008	1
c2	Ttc21b	0.998892	-0.0080656	0.059	0.082	1
c2	1700056N10Rik	0.999201	0.00206231	0.004	0.002	1
c2	Tmem86b	0.999201	0.00150557	0.004	0.003	1
c2	Asb16	0.999201	0.00143037	0.004	0.003	1
c2	Gm4349	0.999201	0.00132635	0.006	0.006	1
c2	F420014N23Rik	0.999201	0.00112914	0.003	0.002	1
c2	Gm26911	0.999201	0.00110604	0.007	0.007	1
c2	Ggt1	0.999201	0.00102994	0.006	0.006	1
c2	Cpa5	0.999201	0.000942095	0.002	0.002	1
c2	Abca8b	0.999201	0.000692007	0.006	0.005	1
c2	Acsbg1	0.999201	0.000546065	0.005	0.006	1
c2	Abca7	0.999201	0.000510215	0.006	0.006	1
c2	Gm16741	0.999201	0.000418884	0.002	0.002	1
c2	Gm15972	0.999201	0.000228942	0.001	0.001	1
c2	Gm45159	0.999201	-2.89333e-05	0.001	0.002	1
c2	Sntb1	0.999201	-0.0002106	0.003	0.003	1
c2	Gm26810	0.999201	-0.00028787	0.002	0.003	1
c2	Slc16a14	0.999201	-0.000368243	0.001	0.001	1
c2	Gper1	0.999201	-0.000585301	0.002	0.003	1
c2	Gm3839	0.999201	-0.000727495	0.003	0.004	1
c2	Acaa1b	0.999201	-0.000795159	0.004	0.006	1
c2	Gm26751	0.999201	-0.00110559	0.002	0.003	1
c2	Fbxo44	0.999201	-0.0011095	0.007	0.009	1
c2	Gm17669	0.999201	-0.00132303	0.002	0.004	1
c2	Pcdhb4	0.999201	-0.00139172	0.004	0.005	1
c2	Col6a5	0.999201	-0.00238772	0.004	0.007	1
c2	Fbxl22	0.999201	-0.00240731	0.006	0.009	1
c2	Lat	0.999201	-0.00251423	0.002	0.004	1
c2	Rnf186	0.999201	-0.00299389	0.002	0.006	1
c2	Teddm2	0.999201	-0.00302141	0.004	0.007	1
c2	Gm5093	0.999201	-0.00303334	0.002	0.006	1
c2	Klc3	0.999201	-0.00304645	0.004	0.009	1
c2	Hmgcll1	0.999201	-0.00335692	0.003	0.007	1
c2	Lin7a	0.999201	-0.0041036	0.006	0.011	1
c2	Jazf1	0.999201	-0.00486013	0.001	0.006	1
c2	Pced1b	0.999201	-0.00577009	0.005	0.012	1
c2	Tmem204	0.999201	-0.00599118	0.002	0.008	1
c2	Nlrx1	0.999201	-0.006811	0.002	0.009	1
c2	Tnc	0.999497	0.0201409	0.038	0.027	1
c2	Zfp846	0.999829	0.0426072	0.099	0.091	1

### Sheet: NP
cluster	gene	p_val	avg_logFC	pct.1	pct.2	p_val_adj
c3	Tmsb4x	5.07068e-97	-1.50809	0.79	0.995	9.81683e-93
c3	Six2	1.00989e-96	0.796775	0.776	0.102	1.95514e-92
c3	Lgals1	9.4747e-90	-0.991076	0.468	0.928	1.8343e-85
c3	Fxyd6	5.36993e-89	0.908286	0.907	0.449	1.03962e-84
c3	Anxa2	1.05157e-87	-0.913747	0.316	0.848	2.03585e-83
c3	Uncx	3.26522e-85	0.796158	0.784	0.138	6.32146e-81
c3	Tsc22d1	5.33452e-82	0.842483	0.974	0.766	1.03276e-77
c3	Crym	2.53241e-80	0.80001	0.757	0.168	4.90274e-76
c3	Eef1a1	1.44333e-71	0.299415	1	1	2.79428e-67
c3	Robo2	1.66828e-68	0.736137	0.758	0.211	3.22979e-64
c3	H3f3a	4.21886e-68	0.356255	1	1	8.16771e-64
c3	Col1a1	4.07631e-65	-1.119	0.271	0.726	7.89174e-61
c3	Vim	1.53817e-64	-0.834888	0.555	0.923	2.97789e-60
c3	S100a10	5.62112e-63	-0.868662	0.374	0.822	1.08825e-58
c3	Eya1	1.16758e-58	0.543017	0.583	0.076	2.26044e-54
c3	Ramp2	3.48794e-58	0.606435	0.861	0.432	6.75265e-54
c3	Cd24a	1.30391e-57	0.590287	0.92	0.503	2.52437e-53
c3	Gm266	3.3277e-57	0.512545	0.68	0.182	6.44243e-53
c3	Rspo1	8.08013e-57	0.43054	0.502	0.067	1.56431e-52
c3	Col3a1	1.99312e-56	-1.07068	0.22	0.642	3.85868e-52
c3	Cited2	2.65761e-56	0.658093	0.792	0.356	5.14514e-52
c3	Gas1	8.32277e-56	0.739031	0.909	0.5	1.61129e-51
c3	Maged2	6.69149e-55	-0.718452	0.587	0.911	1.29547e-50
c3	Hsp90ab1	2.46142e-54	0.300726	1	1	4.76532e-50
c3	Tpbg	5.90106e-54	0.485754	0.586	0.156	1.14244e-49
c3	Six3	1.05815e-53	0.781322	0.527	0.077	2.04859e-49
c3	Ptma	4.91083e-51	0.290083	1	1	9.50737e-47
c3	Npm1	4.03485e-49	0.280542	1	1	7.81146e-45
c3	Vcan	4.44787e-48	0.65215	0.83	0.407	8.61108e-44
c3	Fabp5	1.04828e-47	0.548639	0.967	0.807	2.02948e-43
c3	Spock2	3.69537e-46	0.400561	0.441	0.051	7.15423e-42
c3	Fam213a	6.96453e-45	0.504814	0.7	0.29	1.34833e-40
c3	Rplp0	1.0598e-44	0.230348	1	1	2.05177e-40
c3	Osr1	3.34345e-43	0.477555	0.562	0.133	6.47292e-39
c3	Hbb-y	8.54106e-43	-0.741148	0.669	0.881	1.65355e-38
c3	Eef2	7.8064e-41	0.406112	0.984	0.943	1.51132e-36
c3	Pcbp4	5.0165e-40	0.482832	0.812	0.399	9.71195e-36
c3	Hsd11b2	2.85999e-39	0.368362	0.486	0.139	5.53695e-35
c3	Cd81	2.30585e-38	-0.551135	0.754	0.949	4.46413e-34
c3	Rspo3	4.71621e-38	0.545762	0.578	0.193	9.13058e-34
c3	Rps9	2.51544e-37	0.22606	1	1	4.86988e-33
c3	Shisa2	8.08431e-37	0.322862	0.386	0.066	1.56512e-32
c3	Foxp1	1.01703e-36	0.409032	0.577	0.192	1.96898e-32
c3	Sox11	1.15028e-36	0.58246	0.825	0.436	2.22694e-32
c3	Rpl7	1.95188e-36	0.220188	1	1	3.77883e-32
c3	Nnat	5.23256e-36	0.515619	0.761	0.454	1.01302e-31
c3	Tpm2	1.05966e-35	0.592546	0.757	0.398	2.05149e-31
c3	Foxd2	1.50239e-35	0.324598	0.438	0.09	2.90863e-31
c3	Hba-a2	2.62321e-35	-0.705556	0.592	0.824	5.07854e-31
c3	Hoxd11	2.86314e-35	0.412255	0.869	0.511	5.54305e-31
c3	Nfib	3.98519e-35	-0.548775	0.158	0.444	7.71532e-31
c3	Cenpw	5.51062e-35	0.522704	0.72	0.361	1.06686e-30
c3	Meg3	8.91324e-35	-0.977836	0.2	0.489	1.7256e-30
c3	Tagln2	1.91828e-34	-0.644402	0.2	0.55	3.71379e-30
c3	Slc9a3r1	3.73167e-34	0.358947	0.552	0.178	7.22451e-30
c3	Pax2	2.85167e-33	0.347671	0.439	0.088	5.52083e-29
c3	Gm42418	6.87847e-33	-0.709747	0.786	0.914	1.33167e-28
c3	Des	1.12135e-32	0.315518	0.445	0.136	2.17094e-28
c3	Itm2b	1.90172e-32	-0.573856	0.71	0.935	3.68173e-28
c3	Tpm1	2.36888e-32	-0.611942	0.415	0.697	4.58614e-28
c3	Moxd1	3.66108e-32	0.215071	0.251	0.033	7.08785e-28
c3	Dut	7.43382e-32	0.455119	0.942	0.797	1.43919e-27
c3	Pdia6	9.47616e-32	-0.39312	0.829	0.967	1.83458e-27
c3	Ppp1r14b	1.4782e-31	0.359042	0.997	0.972	2.86179e-27
c3	Espn	1.69355e-31	0.326891	0.388	0.073	3.27872e-27
c3	Hs3st6	1.97802e-31	0.292412	0.323	0.033	3.82945e-27
c3	Col1a2	2.57229e-31	-0.850574	0.178	0.472	4.97995e-27
c3	Myl6	2.91746e-31	-0.430788	0.952	0.995	5.64821e-27
c3	Nt5dc2	7.35231e-31	0.392002	0.857	0.556	1.42341e-26
c3	Slc25a3	9.92287e-31	0.235751	0.994	0.976	1.92107e-26
c3	Rpl41	1.86747e-30	0.159158	1	1	3.61542e-26
c3	Rpl23	3.05857e-30	0.172729	1	1	5.9214e-26
c3	Rpl15	4.13666e-30	0.228653	1	1	8.00856e-26
c3	Slc12a2	1.49855e-29	0.349599	0.453	0.131	2.9012e-25
c3	Dlk1	1.71819e-29	-0.773833	0.121	0.362	3.32642e-25
c3	Bmp7	2.08729e-29	0.264386	0.365	0.079	4.04098e-25
c3	Cped1	2.48757e-29	0.414338	0.647	0.268	4.81593e-25
c3	Btg1	6.75235e-29	0.354657	0.688	0.397	1.30725e-24
c3	Hba-a1	7.12326e-29	-0.723697	0.682	0.879	1.37906e-24
c3	Ifitm3	9.7725e-29	-0.556865	0.125	0.435	1.89196e-24
c3	Hoxb2	3.21186e-28	0.349077	0.566	0.223	6.21817e-24
c3	Ppp1r1a	3.49015e-28	0.275256	0.343	0.068	6.75692e-24
c3	S100a11	4.91475e-28	-0.495945	0.754	0.941	9.51495e-24
c3	Olfml3	9.34456e-28	-0.3761	0.104	0.355	1.80911e-23
c3	Plac8	2.43907e-27	-0.605781	0.196	0.483	4.72203e-23
c3	Cldn9	3.2655e-27	0.237347	0.279	0.039	6.322e-23
c3	Anxa5	5.2891e-27	-0.477702	0.249	0.548	1.02397e-22
c3	Hnrnpa1	1.05404e-26	0.282583	0.993	0.956	2.04062e-22
c3	Cfh	2.01176e-26	-0.3802	0.095	0.336	3.89477e-22
c3	Crabp1	2.8231e-26	-0.62283	0.237	0.463	5.46552e-22
c3	Rpl3	3.71603e-26	0.197767	1	1	7.19423e-22
c3	Myl9	4.64543e-26	-0.507241	0.185	0.445	8.99355e-22
c3	Hbb-bs	5.00925e-26	-0.658852	0.761	0.917	9.6979e-22
c3	Actb	6.24079e-26	-0.379599	1	1	1.20822e-21
c3	S100a6	6.65705e-26	-0.585251	0.129	0.434	1.28881e-21
c3	Pkig	7.15363e-26	0.332744	0.778	0.454	1.38494e-21
c3	Selenom	7.5582e-26	-0.29963	0.141	0.356	1.46327e-21
c3	Rpl10a	7.56811e-26	0.205803	1	1	1.46519e-21
c3	Ifitm2	9.48546e-26	-0.45232	0.791	0.967	1.83638e-21
c3	Phgdh	1.23633e-25	0.512035	0.761	0.396	2.39354e-21
c3	Emp3	1.84474e-25	-0.508114	0.388	0.663	3.57141e-21
c3	Hbb-bt	2.06543e-25	-0.586521	0.626	0.844	3.99866e-21
c3	Rpl13a	3.17014e-25	0.325438	0.885	0.672	6.13739e-21
c3	Rps5	3.74603e-25	0.167452	1	1	7.25231e-21
c3	Rps4x	8.96812e-25	0.173226	1	1	1.73623e-20
c3	Fam60a	9.20654e-25	0.315176	0.611	0.281	1.78239e-20
c3	Pbx1	9.44371e-25	-0.474193	0.555	0.781	1.8283e-20
c3	Cd63	9.64046e-25	-0.366754	0.763	0.915	1.86639e-20
c3	Hoxa10	1.29414e-24	0.382442	0.813	0.475	2.50545e-20
c3	Cxxc5	1.59601e-24	0.346641	0.635	0.28	3.08987e-20
c3	Grb10	1.72474e-24	0.404905	0.833	0.519	3.33909e-20
c3	Ybx3	2.15802e-24	0.326635	0.933	0.793	4.17793e-20
c3	Arpc1b	2.64119e-24	-0.448661	0.204	0.451	5.11335e-20
c3	Hoxb9	2.7876e-24	0.2523	0.367	0.098	5.3968e-20
c3	Zbtb20	2.78842e-24	0.37145	0.521	0.176	5.39837e-20
c3	Cited1	3.17892e-24	0.715556	0.432	0.119	6.15438e-20
c3	Dst	4.34509e-24	0.379481	0.488	0.139	8.4121e-20
c3	Zfp503	5.28493e-24	0.33976	0.696	0.389	1.02316e-19
c3	Ttc28	2.61158e-23	0.343487	0.535	0.241	5.05602e-19
c3	Rps26	6.46623e-23	0.189817	1	1	1.25186e-18
c3	Eno3	7.57226e-23	0.232483	0.299	0.059	1.46599e-18
c3	Akap12	8.85214e-23	-0.725693	0.209	0.484	1.71377e-18
c3	Prdx6	1.12491e-22	0.300058	0.911	0.749	2.17783e-18
c3	Ebf1	1.16092e-22	-0.393595	0.116	0.346	2.24755e-18
c3	Bcl7a	1.76664e-22	0.239472	0.456	0.193	3.42021e-18
c3	Cnn2	2.03163e-22	-0.458352	0.151	0.433	3.93323e-18
c3	Has2	3.06959e-22	0.273609	0.372	0.095	5.94272e-18
c3	Nr2f6	3.81516e-22	0.305497	0.688	0.366	7.38615e-18
c3	Myc	1.22696e-21	0.237605	0.314	0.077	2.37539e-17
c3	Marcks	2.48432e-21	-0.354962	0.774	0.921	4.80964e-17
c3	Chchd2	2.89421e-21	0.206109	1	0.998	5.60319e-17
c3	Rpl27a	3.74419e-21	0.199703	1	1	7.24876e-17
c3	Capn6	4.53099e-21	0.357439	0.429	0.142	8.77199e-17
c3	Ajap1	4.65399e-21	0.193418	0.21	0.024	9.01013e-17
c3	Cntfr	5.69876e-21	0.283936	0.515	0.228	1.10328e-16
c3	Rps3	6.3432e-21	0.181283	1	1	1.22804e-16
c3	Col5a2	7.29556e-21	-0.263099	0.064	0.244	1.41242e-16
c3	Hoxb8	7.89941e-21	0.246766	0.395	0.116	1.52933e-16
c3	Plagl1	7.99323e-21	-0.441488	0.144	0.367	1.54749e-16
c3	Hist3h2ba	9.29969e-21	0.260904	0.404	0.139	1.80042e-16
c3	Pla2g7	1.122e-20	0.21229	0.323	0.108	2.1722e-16
c3	Emilin1	1.24559e-20	-0.312784	0.135	0.353	2.41147e-16
c3	Hspd1	1.45137e-20	0.301414	0.975	0.94	2.80986e-16
c3	Twist1	1.46413e-20	-0.287354	0.083	0.285	2.83455e-16
c3	Rpsa	1.48375e-20	0.174216	1	1	2.87254e-16
c3	Rpl36a	1.59482e-20	0.150621	1	0.999	3.08756e-16
c3	Fstl1	2.05405e-20	-0.390352	0.258	0.481	3.97664e-16
c3	Cst3	2.16075e-20	-0.503753	0.604	0.772	4.18322e-16
c3	Hoxc10	2.33951e-20	0.376333	0.805	0.48	4.52929e-16
c3	Ptn	2.468e-20	-0.482837	0.675	0.84	4.77804e-16
c3	Sncaip	2.68559e-20	0.198877	0.322	0.103	5.1993e-16
c3	Ctxn1	2.77112e-20	0.270469	0.65	0.36	5.36488e-16
c3	Cdk4	2.80884e-20	0.210139	0.994	0.972	5.43792e-16
c3	H2afy	4.16272e-20	0.206909	0.963	0.902	8.05903e-16
c3	Igfbp4	4.76483e-20	-0.405407	0.609	0.826	9.22471e-16
c3	Eef1b2	5.55747e-20	0.168407	1	0.999	1.07593e-15
c3	Phlda3	5.8796e-20	0.209491	0.51	0.261	1.13829e-15
c3	Sobp	9.32437e-20	0.177862	0.227	0.036	1.8052e-15
c3	Rem1	9.47448e-20	0.258159	0.428	0.164	1.83426e-15
c3	Eif2b2	1.06823e-19	0.240665	0.469	0.21	2.06809e-15
c3	Ckb	1.32671e-19	0.204419	0.485	0.25	2.56851e-15
c3	A730017C20Rik	1.33551e-19	0.144831	0.183	0.029	2.58555e-15
c3	Nfia	1.39323e-19	-0.277634	0.087	0.303	2.69729e-15
c3	Rsl1d1	1.81915e-19	0.220739	0.777	0.543	3.52188e-15
c3	Myl12a	1.8701e-19	-0.33958	0.793	0.932	3.62052e-15
c3	Sfrp1	2.15453e-19	-0.355032	0.13	0.311	4.17118e-15
c3	Mrpl23	2.49007e-19	0.233031	0.706	0.437	4.82077e-15
c3	Prdx2	2.70629e-19	0.221458	0.998	0.988	5.23938e-15
c3	Col6a1	2.74877e-19	-0.22674	0.052	0.205	5.32161e-15
c3	Cdo1	2.80158e-19	0.188445	0.261	0.072	5.42386e-15
c3	Rpl18	2.83685e-19	0.149594	1	1	5.49214e-15
c3	Wt1	3.4029e-19	0.334907	0.527	0.184	6.58802e-15
c3	Calm1	5.17278e-19	-0.383826	0.925	0.978	1.00145e-14
c3	Hmgb3	6.67894e-19	0.294337	0.913	0.778	1.29304e-14
c3	Pgf	7.95333e-19	0.257945	0.296	0.068	1.53976e-14
c3	AY036118	8.34091e-19	-0.571505	0.341	0.534	1.6148e-14
c3	Meis1	8.83073e-19	-0.339703	0.241	0.428	1.70963e-14
c3	Frat2	9.48971e-19	0.196671	0.303	0.086	1.83721e-14
c3	Pdgfra	9.50783e-19	-0.33146	0.084	0.282	1.84072e-14
c3	Rpl19	1.19474e-18	0.130208	1	1	2.31301e-14
c3	Sall1	1.67865e-18	0.227616	0.348	0.112	3.24986e-14
c3	Phlda1	1.88202e-18	0.432692	0.72	0.441	3.64358e-14
c3	Fbln1	1.89178e-18	-0.463781	0.317	0.513	3.66249e-14
c3	Rps27a	2.35909e-18	0.137789	1	1	4.56721e-14
c3	Pdgfa	2.90515e-18	0.209437	0.31	0.11	5.62437e-14
c3	Rps8	3.04254e-18	0.123774	1	1	5.89036e-14
c3	Zfp219	3.14331e-18	0.175745	0.291	0.098	6.08544e-14
c3	Gpc3	3.62641e-18	-0.426323	0.75	0.892	7.02073e-14
c3	Pax8	3.94623e-18	0.230319	0.251	0.063	7.63991e-14
c3	Ncl	4.22875e-18	0.324903	0.96	0.942	8.18686e-14
c3	Bcl2l11	4.72083e-18	0.285454	0.395	0.13	9.13953e-14
c3	Dcn	4.79111e-18	-0.788879	0.148	0.364	9.2756e-14
c3	Tcf7l1	4.86974e-18	0.193562	0.381	0.175	9.42782e-14
c3	Apex1	4.98556e-18	0.313843	0.868	0.632	9.65204e-14
c3	Atp6v0e2	5.32068e-18	0.166252	0.224	0.045	1.03008e-13
c3	Hmga2	5.69982e-18	0.283553	0.701	0.439	1.10348e-13
c3	Bag2	5.91853e-18	0.232825	0.47	0.208	1.14583e-13
c3	Etv4	6.79114e-18	0.121289	0.241	0.086	1.31476e-13
c3	Fscn1	6.85945e-18	0.281821	0.787	0.527	1.32799e-13
c3	Bnip3l	6.95628e-18	0.275676	0.858	0.622	1.34674e-13
c3	Bgn	7.79532e-18	-0.316117	0.083	0.308	1.50917e-13
c3	Tomm20	7.90038e-18	0.222775	0.943	0.869	1.52951e-13
c3	Msi2	8.36784e-18	0.273081	0.492	0.209	1.62001e-13
c3	Rps11	8.60289e-18	0.123991	1	1	1.66552e-13
c3	Bcl2	8.77447e-18	0.284625	0.463	0.179	1.69874e-13
c3	Gapdh	1.15244e-17	0.197158	1	0.999	2.23112e-13
c3	Mcm7	1.29444e-17	0.217251	0.594	0.354	2.50603e-13
c3	Ak2	1.35462e-17	0.204349	0.733	0.506	2.62254e-13
c3	Rps21	1.38268e-17	0.183228	1	0.999	2.67687e-13
c3	Zbtb12	1.40885e-17	0.240932	0.504	0.231	2.72752e-13
c3	Prmt1	1.67101e-17	0.25364	0.977	0.903	3.23508e-13
c3	Ahnak	2.03846e-17	-0.188256	0.031	0.172	3.94646e-13
c3	Tgfb1i1	2.32821e-17	-0.25154	0.081	0.268	4.50741e-13
c3	Hspe1	2.33875e-17	0.212676	0.99	0.978	4.52782e-13
c3	Rack1	2.52108e-17	0.18163	1	0.999	4.88081e-13
c3	Enho	2.73636e-17	0.189173	0.333	0.13	5.29759e-13
c3	Trp53i11	3.0533e-17	0.13311	0.177	0.036	5.91119e-13
c3	Sipa1l1	3.13237e-17	0.203663	0.364	0.133	6.06427e-13
c3	Dhrs3	3.35061e-17	-0.247144	0.175	0.351	6.48678e-13
c3	Enc1	3.67141e-17	0.221014	0.31	0.095	7.10786e-13
c3	Sept7	5.34658e-17	-0.342346	0.72	0.862	1.0351e-12
c3	Btf3	5.39649e-17	0.142032	1	1	1.04476e-12
c3	Rdh10	5.45213e-17	0.207061	0.333	0.137	1.05553e-12
c3	Paics	5.62148e-17	0.283538	0.772	0.508	1.08832e-12
c3	Hes6	8.11199e-17	0.222711	0.387	0.147	1.57048e-12
c3	St3gal6	1.01044e-16	0.138458	0.239	0.082	1.9562e-12
c3	Islr	1.0386e-16	-0.31918	0.12	0.326	2.01073e-12
c3	Nes	1.05446e-16	0.19509	0.369	0.151	2.04144e-12
c3	Rrs1	1.06996e-16	0.189444	0.497	0.271	2.07144e-12
c3	Fn1	1.24053e-16	-0.344186	0.124	0.344	2.40166e-12
c3	Rpl32	1.33546e-16	0.143007	1	1	2.58544e-12
c3	Fzd2	1.43856e-16	0.304219	0.732	0.449	2.78505e-12
c3	Dact1	1.53771e-16	-0.200047	0.071	0.224	2.97702e-12
c3	Ktn1	1.66147e-16	0.220656	0.58	0.333	3.21661e-12
c3	Rplp2	1.77717e-16	0.147545	0.999	0.998	3.4406e-12
c3	Rps20	2.04303e-16	0.132819	1	1	3.9553e-12
c3	Lpin2	2.18385e-16	0.223523	0.419	0.19	4.22793e-12
c3	Klhdc2	2.47199e-16	0.18536	0.733	0.504	4.78576e-12
c3	Cdh4	3.42197e-16	0.13527	0.164	0.026	6.62494e-12
c3	Acsl3	3.74798e-16	0.222137	0.421	0.187	7.25609e-12
c3	Smoc2	3.98138e-16	-0.231567	0.05	0.185	7.70794e-12
c3	Trim8	4.20121e-16	0.139703	0.288	0.134	8.13355e-12
c3	Rps15a	4.2352e-16	0.12415	1	1	8.19934e-12
c3	Sh3bgrl3	4.77483e-16	-0.416341	0.481	0.662	9.24407e-12
c3	Ucp2	5.19047e-16	0.211797	0.545	0.278	1.00488e-11
c3	Got2	5.23913e-16	0.202768	0.498	0.26	1.0143e-11
c3	Col6a2	5.32683e-16	-0.180335	0.039	0.175	1.03127e-11
c3	Arf5	6.38885e-16	-0.228116	0.846	0.945	1.23688e-11
c3	Scx	7.37306e-16	0.190606	0.31	0.099	1.42742e-11
c3	Hoxb5	7.51969e-16	0.193738	0.303	0.09	1.45581e-11
c3	Rps16	7.56195e-16	0.128662	1	1	1.46399e-11
c3	Fgfr1	7.92424e-16	0.247594	0.511	0.254	1.53413e-11
c3	Atp5g2	8.75532e-16	0.173891	0.991	0.978	1.69503e-11
c3	Pole3	8.94115e-16	0.131699	0.429	0.253	1.73101e-11
c3	Igfbp7	9.23634e-16	-0.196772	0.106	0.241	1.78816e-11
c3	Kif26b	9.6529e-16	0.159653	0.233	0.063	1.8688e-11
c3	Ebna1bp2	1.04159e-15	0.138402	0.459	0.278	2.01651e-11
c3	Uqcrfs1	1.08819e-15	0.214477	0.771	0.537	2.10673e-11
c3	Ocm	1.11436e-15	0.15955	0.153	0.014	2.1574e-11
c3	Tcf4	1.23144e-15	0.299942	0.624	0.353	2.38407e-11
c3	Dcx	1.2919e-15	0.201537	0.206	0.031	2.50112e-11
c3	Rpl37a	1.42407e-15	0.179733	1	1	2.75701e-11
c3	Tm4sf1	1.43169e-15	-0.173029	0.054	0.173	2.77175e-11
c3	Meox1	1.48024e-15	0.227302	0.29	0.084	2.86574e-11
c3	Slc1a3	1.57685e-15	0.161597	0.286	0.122	3.05279e-11
c3	Pltp	1.68058e-15	0.193947	0.281	0.092	3.2536e-11
c3	Stmn1	2.0408e-15	0.28343	0.995	0.983	3.95098e-11
c3	Marcksl1	2.05703e-15	0.198451	0.994	0.974	3.98241e-11
c3	Gpc6	2.16833e-15	0.246177	0.534	0.287	4.19788e-11
c3	Cald1	2.20846e-15	-0.403007	0.375	0.554	4.27557e-11
c3	Hsp90aa1	2.29787e-15	0.276131	0.946	0.917	4.44867e-11
c3	Chd7	2.36695e-15	0.146579	0.225	0.067	4.58242e-11
c3	Sema3c	2.77118e-15	-0.226658	0.077	0.226	5.365e-11
c3	Sox4	2.99461e-15	0.340349	0.819	0.568	5.79756e-11
c3	Cct2	3.01898e-15	0.255176	0.909	0.788	5.84475e-11
c3	Rpl5	3.67304e-15	0.187276	1	0.998	7.11101e-11
c3	Rarres2	3.71017e-15	-0.220857	0.125	0.28	7.18288e-11
c3	Rps24	3.74402e-15	0.130168	1	1	7.24843e-11
c3	Aard	3.95833e-15	0.0909731	0.131	0.038	7.66333e-11
c3	Ftl1	4.12712e-15	-0.340022	1	1	7.9901e-11
c3	Rpl28	4.79673e-15	0.120594	1	1	9.28648e-11
c3	Rps14	5.22101e-15	0.17263	1	1	1.01079e-10
c3	Dcakd	5.60842e-15	0.162862	0.62	0.425	1.08579e-10
c3	Rpl12	5.85793e-15	0.245473	0.999	0.999	1.13409e-10
c3	Bbx	5.95492e-15	0.2637	0.502	0.252	1.15287e-10
c3	Pmp22	6.42219e-15	-0.292908	0.078	0.267	1.24334e-10
c3	Ctdspl	7.47369e-15	0.250195	0.517	0.255	1.44691e-10
c3	Snu13	8.07708e-15	0.175127	0.884	0.765	1.56372e-10
c3	Tspan13	1.03834e-14	0.218587	0.394	0.146	2.01022e-10
c3	Mfap2	1.16084e-14	-0.31251	0.604	0.717	2.24739e-10
c3	Hba-x	1.20986e-14	-0.342238	0.295	0.469	2.3423e-10
c3	Cnbp	1.51842e-14	0.192389	0.963	0.926	2.93967e-10
c3	Plpp3	1.66548e-14	0.183466	0.4	0.182	3.22436e-10
c3	Basp1	1.8497e-14	-0.253616	0.701	0.848	3.58103e-10
c3	Pabpc1	1.9421e-14	0.260652	0.833	0.614	3.75991e-10
c3	Imp3	2.13699e-14	0.19287	0.646	0.429	4.13721e-10
c3	9130410C08Rik	2.17143e-14	0.128833	0.148	0.015	4.20389e-10
c3	Ldb2	2.47623e-14	-0.303247	0.113	0.333	4.79399e-10
c3	Eif3m	2.62642e-14	0.218852	0.869	0.692	5.08475e-10
c3	Fth1	2.78014e-14	-0.322463	1	1	5.38234e-10
c3	Slc38a1	2.83556e-14	0.212554	0.473	0.221	5.48965e-10
c3	Pcolce	3.33128e-14	-0.26284	0.092	0.263	6.44935e-10
c3	Oxnad1	4.35245e-14	0.176082	0.289	0.097	8.42635e-10
c3	Eef1e1	4.5021e-14	0.184889	0.537	0.313	8.71606e-10
c3	Pbx2	4.65298e-14	0.182347	0.457	0.249	9.00817e-10
c3	Ubtd1	4.70223e-14	0.172549	0.271	0.085	9.10353e-10
c3	C1qbp	4.83544e-14	0.234727	0.923	0.802	9.36142e-10
c3	Col2a1	5.29234e-14	0.143484	0.179	0.026	1.0246e-09
c3	Tpm4	5.31201e-14	-0.342331	0.59	0.72	1.0284e-09
c3	Ccnd2	5.55244e-14	-0.333241	0.584	0.772	1.07495e-09
c3	Rps6ka2	5.67089e-14	0.13264	0.169	0.03	1.09788e-09
c3	Srgap1	5.88072e-14	0.142412	0.258	0.105	1.13851e-09
c3	Gtpbp4	6.20116e-14	0.167907	0.591	0.377	1.20054e-09
c3	Hoxc9	6.25817e-14	0.185568	0.388	0.175	1.21158e-09
c3	Ywhae	6.97627e-14	0.133298	0.991	0.979	1.35061e-09
c3	Meox2	7.14764e-14	0.214075	0.242	0.04	1.38378e-09
c3	Ier2	7.68619e-14	0.189166	0.667	0.453	1.48805e-09
c3	Cdc42	8.18635e-14	-0.2808	0.862	0.959	1.58488e-09
c3	Mme	8.59489e-14	-0.136112	0.048	0.158	1.66397e-09
c3	Ntf3	9.39713e-14	0.163911	0.234	0.067	1.81928e-09
c3	Ostc	9.51551e-14	-0.241048	0.8	0.904	1.8422e-09
c3	Postn	1.01714e-13	-0.437891	0.081	0.246	1.96919e-09
c3	Epb41l4aos	1.22085e-13	0.174399	0.364	0.167	2.36356e-09
c3	Tubb6	1.27206e-13	-0.224414	0.078	0.243	2.46272e-09
c3	Ntm	1.76497e-13	-0.19043	0.082	0.224	3.41699e-09
c3	Vdac1	1.94527e-13	0.190563	0.905	0.79	3.76605e-09
c3	Eif4a1	2.30139e-13	0.115392	1	0.992	4.45549e-09
c3	Dctpp1	2.36629e-13	0.230971	0.818	0.604	4.58114e-09
c3	Tmsb10	2.39865e-13	-0.216	0.999	0.997	4.64379e-09
c3	Fam189b	2.65802e-13	0.136617	0.24	0.087	5.14592e-09
c3	Rps2	2.69472e-13	0.183647	1	1	5.21697e-09
c3	Serping1	2.80483e-13	-0.22435	0.089	0.253	5.43016e-09
c3	Rpl18a	3.12728e-13	0.148197	1	1	6.05442e-09
c3	Mmp2	3.13018e-13	-0.166739	0.076	0.216	6.06002e-09
c3	Acvr2b	3.13443e-13	0.214937	0.324	0.089	6.06826e-09
c3	Aes	3.32366e-13	0.249536	0.936	0.84	6.43461e-09
c3	Rps15	3.48837e-13	0.16239	1	1	6.75348e-09
c3	Rnase4	3.53462e-13	-0.143028	0.03	0.134	6.84303e-09
c3	Selenop	3.57397e-13	-0.361731	0.108	0.28	6.9192e-09
c3	Rnf187	4.79046e-13	0.185288	0.771	0.55	9.27433e-09
c3	Syt7	4.80515e-13	0.0976299	0.125	0.024	9.30278e-09
c3	Npc2	5.0371e-13	-0.31447	0.671	0.84	9.75182e-09
c3	Ube2e1	5.5052e-13	0.131985	0.468	0.285	1.06581e-08
c3	Set	5.82536e-13	0.199995	0.993	0.987	1.12779e-08
c3	Rbfox1	5.98916e-13	0.126338	0.142	0.013	1.1595e-08
c3	Serpinf1	6.20852e-13	0.12779	0.432	0.246	1.20197e-08
c3	Nfix	6.32655e-13	-0.242747	0.078	0.252	1.22482e-08
c3	Dock5	6.97607e-13	0.134091	0.165	0.026	1.35057e-08
c3	Taf1d	7.54049e-13	0.220724	0.709	0.467	1.45984e-08
c3	Rpl14	8.64504e-13	0.131152	1	0.999	1.67368e-08
c3	Thra	8.8283e-13	-0.241147	0.225	0.382	1.70916e-08
c3	Col14a1	9.03001e-13	-0.216665	0.039	0.159	1.74821e-08
c3	Fbl	9.19385e-13	0.251338	0.839	0.599	1.77993e-08
c3	Cyb5r3	1.23009e-12	0.145497	0.472	0.297	2.38144e-08
c3	Tagln3	1.29658e-12	0.0701696	0.103	0.029	2.51017e-08
c3	Anp32b	1.34208e-12	0.214608	0.985	0.969	2.59827e-08
c3	Fbln5	1.34438e-12	-0.205751	0.047	0.194	2.60272e-08
c3	Fbln2	1.41122e-12	-0.189427	0.033	0.142	2.73211e-08
c3	Lum	1.54946e-12	-0.45694	0.064	0.204	2.99976e-08
c3	Rcc2	1.64317e-12	0.205125	0.632	0.37	3.18117e-08
c3	Tob1	1.80803e-12	0.167439	0.289	0.107	3.50034e-08
c3	Fbxl7	1.83434e-12	-0.230792	0.176	0.303	3.55127e-08
c3	Pfdn2	1.8963e-12	0.187425	0.828	0.641	3.67125e-08
c3	Gng11	1.99354e-12	-0.2482	0.092	0.258	3.85948e-08
c3	Dtna	2.08483e-12	0.0980642	0.125	0.023	4.03624e-08
c3	Wdr66	2.2411e-12	0.11218	0.13	0.016	4.33877e-08
c3	Ryk	2.25967e-12	0.148825	0.517	0.325	4.37471e-08
c3	Nmral1	2.372e-12	0.169166	0.545	0.348	4.5922e-08
c3	Foxc1	2.54983e-12	0.226392	0.456	0.213	4.93647e-08
c3	Mif	2.83007e-12	0.214219	0.991	0.973	5.47902e-08
c3	Hoxd12	2.98482e-12	0.129019	0.158	0.024	5.77861e-08
c3	Hmcn1	3.00835e-12	0.203531	0.456	0.243	5.82417e-08
c3	Slc25a4	3.08599e-12	0.162876	0.997	0.987	5.97449e-08
c3	Snhg6	3.2495e-12	0.119386	0.29	0.147	6.29103e-08
c3	Zfp385a	3.52604e-12	0.122988	0.222	0.088	6.82641e-08
c3	Col5a1	3.87568e-12	-0.210288	0.061	0.213	7.50332e-08
c3	Rpl22	4.25146e-12	0.125864	1	0.999	8.23082e-08
c3	Pabpc4	4.49706e-12	0.172412	0.428	0.224	8.70632e-08
c3	Ruvbl1	4.91993e-12	0.11759	0.594	0.423	9.52498e-08
c3	Rps12	5.29125e-12	0.157697	1	1	1.02439e-07
c3	Trp53	5.45521e-12	0.166009	0.721	0.503	1.05613e-07
c3	Igf1	5.58337e-12	-0.370704	0.037	0.176	1.08094e-07
c3	Dnajc7	5.93642e-12	0.139654	0.674	0.477	1.14929e-07
c3	Rpl17	5.93826e-12	0.123905	1	1	1.14965e-07
c3	Nop56	6.12155e-12	0.199952	0.524	0.296	1.18513e-07
c3	Eya4	6.34833e-12	0.149458	0.244	0.086	1.22904e-07
c3	Gm14964	6.38095e-12	0.121369	0.151	0.027	1.23535e-07
c3	Ctnnbip1	6.66459e-12	0.164678	0.681	0.474	1.29026e-07
c3	Ndufv1	6.80739e-12	0.126806	0.547	0.373	1.31791e-07
c3	Impdh2	6.98836e-12	0.190686	0.758	0.535	1.35295e-07
c3	Snhg12	7.16708e-12	0.172267	0.418	0.224	1.38755e-07
c3	Rps13	7.31222e-12	0.117353	1	1	1.41565e-07
c3	Npm3	7.69752e-12	0.252196	0.62	0.363	1.49024e-07
c3	Igfbp2	8.73645e-12	0.16038	0.583	0.346	1.69138e-07
c3	Pdgfc	9.18491e-12	0.139334	0.214	0.064	1.7782e-07
c3	Rnaseh2a	1.08162e-11	0.129294	0.34	0.179	2.09401e-07
c3	Elavl4	1.08826e-11	0.0903168	0.107	0.015	2.10688e-07
c3	Rnps1	1.15976e-11	0.182172	0.75	0.546	2.2453e-07
c3	Foxd1	1.17552e-11	-0.413718	0.584	0.636	2.27582e-07
c3	G3bp1	1.20478e-11	0.208398	0.882	0.787	2.33245e-07
c3	Tead2	1.29687e-11	0.210811	0.746	0.505	2.51074e-07
c3	Cisd1	1.33942e-11	0.149844	0.53	0.33	2.59312e-07
c3	Polr2g	1.48297e-11	0.13659	0.618	0.436	2.87103e-07
c3	Nono	1.51149e-11	0.146676	0.887	0.786	2.92625e-07
c3	Ebf3	1.57753e-11	-0.125778	0.037	0.12	3.05409e-07
c3	Copz1	1.63924e-11	0.103217	0.502	0.351	3.17356e-07
c3	Pcbp2	1.66051e-11	0.163007	0.966	0.935	3.21475e-07
c3	Rpl9	1.7305e-11	0.13197	1	1	3.35025e-07
c3	Tom1l1	1.81054e-11	0.0931948	0.141	0.039	3.50521e-07
c3	Tpt1	1.91338e-11	0.134144	1	1	3.7043e-07
c3	Gabarap	1.98846e-11	-0.336985	0.748	0.896	3.84967e-07
c3	Gnl3	2.18506e-11	0.19704	0.525	0.306	4.23028e-07
c3	2410002F23Rik	2.32949e-11	0.131325	0.466	0.297	4.5099e-07
c3	Rpl4	2.34294e-11	0.165266	0.978	0.962	4.53594e-07
c3	Tbc1d4	2.39823e-11	0.0756182	0.132	0.051	4.64297e-07
c3	Ptov1	2.52972e-11	0.187236	0.897	0.781	4.89754e-07
c3	Vdac2	2.61842e-11	0.141154	0.93	0.868	5.06927e-07
c3	Tubb2a	2.85424e-11	-0.183298	0.056	0.196	5.5258e-07
c3	Dnm3os	2.88474e-11	-0.145641	0.065	0.176	5.58486e-07
c3	Ogn	3.0998e-11	-0.187045	0.045	0.153	6.00121e-07
c3	Crispld1	3.23352e-11	0.124019	0.182	0.051	6.2601e-07
c3	Rps18	3.23369e-11	0.20424	1	1	6.26042e-07
c3	Snai2	3.23786e-11	-0.236932	0.126	0.278	6.2685e-07
c3	Rpl35a	3.66483e-11	0.0970543	1	1	7.0951e-07
c3	Akap13	3.73752e-11	0.187613	0.409	0.198	7.23583e-07
c3	Actn3	3.78982e-11	0.110443	0.121	0.017	7.3371e-07
c3	Eif1a	3.79949e-11	0.180577	0.536	0.318	7.3558e-07
c3	Fam110b	3.98006e-11	0.125965	0.267	0.137	7.7054e-07
c3	Matn2	4.01039e-11	-0.16224	0.037	0.156	7.76412e-07
c3	Arpc5	4.13572e-11	-0.302403	0.364	0.515	8.00676e-07
c3	Lyar	4.21668e-11	0.21471	0.683	0.448	8.16349e-07
c3	Hoxb5os	4.5064e-11	0.131084	0.172	0.04	8.72438e-07
c3	Sall2	4.62968e-11	0.154842	0.288	0.114	8.96307e-07
c3	Skp1a	4.67151e-11	0.185174	0.804	0.606	9.04405e-07
c3	Klf4	5.11306e-11	-0.144831	0.057	0.152	9.89889e-07
c3	Itm2a	5.15574e-11	-0.383383	0.092	0.251	9.98151e-07
c3	Tra2a	5.21555e-11	0.244851	0.736	0.468	1.00973e-06
c3	Tmeff1	5.37279e-11	0.155812	0.369	0.188	1.04017e-06
c3	Hoxa9	5.71299e-11	0.189096	0.526	0.307	1.10603e-06
c3	Tbx3	5.99103e-11	-0.128204	0.026	0.116	1.15986e-06
c3	Pnn	7.02268e-11	0.144359	0.694	0.518	1.35959e-06
c3	Sltm	7.24469e-11	0.154018	0.571	0.373	1.40257e-06
c3	Rplp1	7.2852e-11	0.157932	1	1	1.41041e-06
c3	Hdgf	7.68116e-11	0.208557	0.837	0.644	1.48707e-06
c3	Cxcl12	8.279e-11	-0.403044	0.187	0.361	1.60281e-06
c3	Hoxb6	8.68497e-11	0.157472	0.26	0.084	1.68141e-06
c3	Rps6	8.85187e-11	0.141712	0.998	0.996	1.71372e-06
c3	Mthfd2l	8.9607e-11	0.154323	0.426	0.235	1.73479e-06
c3	Cenpv	9.25001e-11	0.159453	0.369	0.184	1.7908e-06
c3	Csnk1g2	9.3058e-11	0.125708	0.422	0.263	1.8016e-06
c3	Dync1i1	9.61065e-11	0.0774937	0.084	0.01	1.86062e-06
c3	Eif5	1.16256e-10	0.208319	0.922	0.84	2.25072e-06
c3	Smarcc1	1.26623e-10	0.191788	0.679	0.473	2.45141e-06
c3	Adam10	1.37919e-10	0.186529	0.42	0.221	2.67011e-06
c3	Mapk12	1.39243e-10	0.0829848	0.102	0.016	2.69574e-06
c3	Klf2	1.48924e-10	-0.168563	0.04	0.132	2.88317e-06
c3	Mat2a	1.60174e-10	0.190423	0.684	0.47	3.10097e-06
c3	Rpl11	1.61973e-10	0.0942396	1	1	3.13581e-06
c3	Tbx2	1.63889e-10	-0.120836	0.044	0.141	3.17289e-06
c3	Ung	1.65583e-10	0.177691	0.382	0.222	3.20569e-06
c3	Eva1b	1.81415e-10	-0.315636	0.29	0.484	3.51219e-06
c3	Rps28	1.89166e-10	0.210991	0.986	0.979	3.66226e-06
c3	Il17rd	1.98164e-10	0.109005	0.15	0.034	3.83645e-06
c3	Rab6a	2.03244e-10	0.112938	0.508	0.346	3.9348e-06
c3	Mrln	2.09679e-10	0.097081	0.112	0.015	4.05938e-06
c3	Rasgrp2	2.2843e-10	-0.151571	0.065	0.184	4.4224e-06
c3	Nudt21	2.44276e-10	0.118399	0.799	0.639	4.72917e-06
c3	Zmat2	2.45316e-10	0.151048	0.633	0.43	4.74931e-06
c3	Tmem45a	2.56612e-10	-0.115736	0.041	0.141	4.968e-06
c3	Arap1	2.59837e-10	-0.12564	0.039	0.151	5.03045e-06
c3	Cd248	2.62529e-10	-0.143764	0.034	0.155	5.08255e-06
c3	Luc7l	2.63285e-10	0.118048	0.563	0.384	5.09719e-06
c3	1110032F04Rik	2.71201e-10	0.117462	0.123	0.01	5.25044e-06
c3	Psma5	3.02197e-10	0.175288	0.867	0.707	5.85054e-06
c3	Cdc42ep2	3.10522e-10	-0.143216	0.034	0.148	6.01171e-06
c3	Cdkn2aip	3.12611e-10	0.0480056	0.193	0.124	6.05214e-06
c3	Ezh2	3.16466e-10	0.193087	0.66	0.447	6.12678e-06
c3	Anxa6	3.23506e-10	-0.240676	0.141	0.331	6.26308e-06
c3	Gxylt2	3.30695e-10	0.109757	0.205	0.087	6.40226e-06
c3	Cavin3	3.44088e-10	-0.241649	0.079	0.219	6.66154e-06
c3	Rpl37	3.74123e-10	0.138301	1	1	7.24302e-06
c3	Hspa8	3.8296e-10	0.128155	1	0.999	7.4141e-06
c3	Snrpf	4.16612e-10	0.163347	0.945	0.898	8.0656e-06
c3	Luc7l3	4.19985e-10	0.180949	0.728	0.521	8.13091e-06
c3	Rprm	4.22011e-10	-0.365052	0.097	0.202	8.17014e-06
c3	Mfap5	4.2531e-10	-0.14353	0.024	0.1	8.234e-06
c3	Pcdh8	4.36217e-10	0.0977204	0.114	0.025	8.44517e-06
c3	Lrp1	4.44104e-10	-0.108658	0.065	0.154	8.59785e-06
c3	Hnrnpf	4.93103e-10	0.0925297	0.977	0.966	9.54647e-06
c3	Apoe	4.9669e-10	-1.07383	0.102	0.275	9.61593e-06
c3	Abhd17b	5.09505e-10	0.134088	0.294	0.136	9.86402e-06
c3	Cdk2ap1	5.47342e-10	0.149592	0.573	0.376	1.05965e-05
c3	Fgf10	5.94955e-10	0.092566	0.113	0.017	1.15183e-05
c3	Smarca1	5.97312e-10	-0.155937	0.084	0.208	1.1564e-05
c3	Piezo2	6.01344e-10	-0.151206	0.054	0.162	1.1642e-05
c3	Nrxn3	6.2462e-10	0.0944179	0.125	0.03	1.20927e-05
c3	Lpar1	6.57259e-10	-0.200603	0.066	0.224	1.27245e-05
c3	Tox3	6.79334e-10	0.0925053	0.228	0.107	1.31519e-05
c3	Rps3a1	7.10743e-10	0.0944633	1	1	1.376e-05
c3	D030056L22Rik	7.19414e-10	0.131489	0.35	0.19	1.39279e-05
c3	Rhoj	7.41861e-10	-0.180955	0.05	0.187	1.43624e-05
c3	Mfge8	7.49197e-10	0.136414	0.387	0.231	1.45045e-05
c3	Sertad4	7.55343e-10	-0.0813223	0.036	0.106	1.46234e-05
c3	Nop10	7.73989e-10	0.153155	0.923	0.89	1.49844e-05
c3	Parp1	7.86084e-10	0.186668	0.559	0.349	1.52186e-05
c3	Ecm1	7.92732e-10	-0.314147	0.097	0.269	1.53473e-05
c3	Mad2l2	8.28972e-10	0.0909391	0.188	0.085	1.60489e-05
c3	Creb3l1	8.36338e-10	-0.14746	0.048	0.169	1.61915e-05
c3	Hagh	8.44581e-10	0.103776	0.199	0.081	1.63511e-05
c3	Col6a3	8.56235e-10	-0.15024	0.039	0.154	1.65767e-05
c3	Twist2	8.77814e-10	-0.138548	0.047	0.161	1.69945e-05
c3	Mrpl34	8.81813e-10	0.188213	0.746	0.522	1.70719e-05
c3	Agtr2	8.83443e-10	-0.090352	0.015	0.086	1.71035e-05
c3	Chd4	9.0967e-10	0.187901	0.667	0.467	1.76112e-05
c3	Rpl38	9.95926e-10	0.13177	1	0.999	1.92811e-05
c3	Mapk8ip1	1.01153e-09	0.090305	0.181	0.077	1.95833e-05
c3	Kif5c	1.03953e-09	0.0639077	0.101	0.032	2.01253e-05
c3	Dkc1	1.07281e-09	0.190269	0.552	0.328	2.07696e-05
c3	H2-Eb1	1.10243e-09	0.0838818	0.108	0.015	2.1343e-05
c3	Rragd	1.10535e-09	0.122819	0.19	0.055	2.13995e-05
c3	Rbms1	1.11408e-09	-0.207041	0.23	0.375	2.15685e-05
c3	Rbm24	1.14169e-09	0.0970316	0.122	0.021	2.2103e-05
c3	Clic1	1.17356e-09	-0.280729	0.673	0.768	2.27201e-05
c3	Glrx5	1.19142e-09	0.123469	0.67	0.485	2.30659e-05
c3	Ptx3	1.19936e-09	-0.0602302	0.015	0.063	2.32197e-05
c3	Krt36	1.25386e-09	0.0980503	0.107	0.011	2.42748e-05
c3	Sparcl1	1.28534e-09	-0.117397	0.032	0.129	2.48841e-05
c3	Nolc1	1.4183e-09	0.156535	0.461	0.277	2.74583e-05
c3	Rps23	1.43951e-09	0.1429	1	0.999	2.78689e-05
c3	Tnni1	1.44744e-09	0.0820538	0.111	0.022	2.80225e-05
c3	Timm8b	1.48942e-09	0.170732	0.719	0.51	2.88352e-05
c3	Atp5c1	1.51561e-09	0.116524	0.931	0.876	2.93422e-05
c3	Cbx1	1.60232e-09	0.210816	0.877	0.728	3.10209e-05
c3	Csnk2b	1.60929e-09	0.117132	0.741	0.572	3.11559e-05
c3	Txnl4a	1.61514e-09	0.090654	0.446	0.307	3.12691e-05
c3	Lbh	1.64481e-09	-0.281346	0.188	0.352	3.18436e-05
c3	Elovl6	1.65173e-09	0.156183	0.283	0.111	3.19775e-05
c3	Hic1	1.69154e-09	-0.210377	0.081	0.247	3.27482e-05
c3	Peli1	1.71468e-09	0.102606	0.339	0.206	3.31961e-05
c3	Snw1	1.72159e-09	0.116668	0.571	0.396	3.33299e-05
c3	Ddx5	1.72179e-09	0.207247	0.923	0.896	3.33338e-05
c3	Myo10	1.75157e-09	0.134754	0.249	0.098	3.39104e-05
c3	Ppia	1.79503e-09	0.094092	1	1	3.47518e-05
c3	Sel1l3	1.80246e-09	0.0887307	0.119	0.027	3.48957e-05
c3	Hoxa11	1.80317e-09	0.138523	0.297	0.14	3.49094e-05
c3	Dyrk3	1.87093e-09	0.0801434	0.123	0.037	3.62212e-05
c3	Kdelr3	1.87999e-09	-0.134958	0.049	0.16	3.63967e-05
c3	Zfp664	1.97105e-09	0.144513	0.397	0.225	3.81595e-05
c3	Rgl1	1.98807e-09	-0.116395	0.055	0.157	3.8489e-05
c3	Grina	2.04467e-09	0.149285	0.312	0.143	3.95847e-05
c3	Rpl39	2.06874e-09	0.127076	1	1	4.00509e-05
c3	Smim4	2.11251e-09	0.153538	0.346	0.163	4.08982e-05
c3	Xrcc5	2.38842e-09	0.173069	0.329	0.147	4.62399e-05
c3	Tsn	2.41242e-09	0.14605	0.754	0.578	4.67044e-05
c3	Calcrl	2.55139e-09	0.0893864	0.164	0.071	4.93949e-05
c3	Hoxb4	2.61899e-09	0.15696	0.297	0.116	5.07037e-05
c3	Defb25	2.67406e-09	0.0678087	0.084	0.013	5.17697e-05
c3	Ash2l	2.68952e-09	0.0494114	0.431	0.331	5.20691e-05
c3	Pak1ip1	2.71949e-09	0.101806	0.432	0.281	5.26492e-05
c3	Atp6v1g1	2.74104e-09	0.173373	0.851	0.703	5.30665e-05
c3	Fryl	2.75304e-09	0.118388	0.204	0.073	5.32989e-05
c3	Midn	2.81472e-09	0.176299	0.452	0.245	5.4493e-05
c3	Lrrc17	2.85014e-09	-0.118915	0.039	0.139	5.51787e-05
c3	Hoxb3	2.92671e-09	0.15405	0.279	0.104	5.66612e-05
c3	Rasef	2.9754e-09	0.0642819	0.077	0.011	5.76037e-05
c3	Calb1	3.10404e-09	-0.50314	0.123	0.24	6.00942e-05
c3	Atp5b	3.12181e-09	0.159576	0.979	0.963	6.04382e-05
c3	Penk	3.188e-09	-0.447943	0.126	0.278	6.17196e-05
c3	Ndufaf4	3.20811e-09	0.0594271	0.376	0.271	6.21091e-05
c3	Rbbp4	3.28867e-09	0.144697	0.877	0.756	6.36687e-05
c3	Eif4ebp2	3.29604e-09	0.100763	0.328	0.194	6.38114e-05
c3	Smarcd1	3.30129e-09	0.125164	0.408	0.242	6.3913e-05
c3	2010111I01Rik	3.40391e-09	0.13334	0.251	0.114	6.58997e-05
c3	Psmd7	3.54217e-09	0.111436	0.782	0.618	6.85765e-05
c3	Lbx2	3.54707e-09	0.104607	0.127	0.023	6.86713e-05
c3	Scara3	3.56819e-09	0.0842829	0.144	0.051	6.90802e-05
c3	Zcchc18	3.58202e-09	0.121998	0.206	0.069	6.93478e-05
c3	Igfbp6	3.79045e-09	-0.229387	0.094	0.201	7.33831e-05
c3	Nid1	3.82731e-09	-0.157984	0.056	0.183	7.40966e-05
c3	Gkap1	3.85118e-09	0.165295	0.512	0.298	7.45588e-05
c3	Msi1	3.85277e-09	0.0743865	0.139	0.054	7.45896e-05
c3	Slc25a39	3.93885e-09	0.197143	0.611	0.393	7.62561e-05
c3	Hsp90b1	3.94478e-09	-0.277277	0.865	0.971	7.6371e-05
c3	Casp3	4.27534e-09	0.112846	0.406	0.253	8.27705e-05
c3	Cavin1	4.28006e-09	-0.0989928	0.022	0.108	8.28619e-05
c3	Irf2bp2	4.32713e-09	0.120356	0.47	0.306	8.37732e-05
c3	Ube2b	4.39634e-09	0.130817	0.711	0.539	8.51131e-05
c3	Nap1l1	4.44448e-09	0.166247	0.972	0.968	8.60451e-05
c3	Sap30	4.44701e-09	0.09005	0.319	0.198	8.60942e-05
c3	Trim28	4.45918e-09	0.164302	0.741	0.527	8.63298e-05
c3	Klf13	4.60468e-09	0.0947242	0.26	0.141	8.91466e-05
c3	Clrn1	4.62328e-09	0.0730024	0.078	0.004	8.95067e-05
c3	Zfpm2	4.68141e-09	-0.109615	0.036	0.125	9.06322e-05
c3	Bzw2	4.68688e-09	0.156269	0.742	0.544	9.07381e-05
c3	Gpm6b	4.7594e-09	-0.203147	0.066	0.221	9.2142e-05
c3	Zfp428	4.81014e-09	0.0934111	0.284	0.161	9.31244e-05
c3	C2cd4a	5.09479e-09	0.0950351	0.097	0.01	9.86352e-05
c3	Ythdf2	5.45797e-09	0.0985539	0.408	0.275	0.000105666
c3	Stip1	5.46628e-09	0.137752	0.692	0.502	0.000105827
c3	Zfp553	5.50667e-09	0.0774793	0.266	0.164	0.000106609
c3	Tgfb2	5.57894e-09	-0.138596	0.115	0.191	0.000108008
c3	Cox6a1	5.62663e-09	0.157557	0.74	0.546	0.000108932
c3	Zfp292	5.80331e-09	0.158703	0.44	0.254	0.000112352
c3	Rrbp1	5.82594e-09	-0.307583	0.439	0.539	0.00011279
c3	Cct8	5.86499e-09	0.114794	0.952	0.91	0.000113546
c3	Eef1g	5.88427e-09	0.153567	0.994	0.988	0.000113919
c3	Ubald2	6.10993e-09	0.125532	0.445	0.277	0.000118288
c3	Fam19a2	6.16614e-09	0.056442	0.07	0.013	0.000119376
c3	Sema3a	6.22531e-09	-0.116596	0.041	0.138	0.000120522
c3	Ivns1abp	6.74773e-09	0.112016	0.349	0.204	0.000130636
c3	Sypl2	6.87823e-09	0.0612218	0.071	0.008	0.000133163
c3	Rcn1	6.9026e-09	-0.243893	0.424	0.53	0.000133634
c3	Ola1	7.02365e-09	0.151843	0.641	0.438	0.000135978
c3	Rps6ka3	7.10783e-09	0.090529	0.177	0.075	0.000137608
c3	Gdpd1	7.23421e-09	0.119472	0.248	0.111	0.000140054
c3	Tcp1	7.30848e-09	0.119838	0.881	0.774	0.000141492
c3	Cyth2	7.94416e-09	0.0967205	0.374	0.237	0.000153799
c3	Bex4	8.00016e-09	0.147052	0.476	0.276	0.000154883
c3	Unc5c	8.13034e-09	0.0973052	0.311	0.181	0.000157403
c3	Ankrd10	8.40793e-09	0.169771	0.417	0.214	0.000162778
c3	Eif2a	8.77244e-09	0.127614	0.447	0.289	0.000169834
c3	Pa2g4	9.6403e-09	0.173408	0.749	0.547	0.000186636
c3	Hspa5	1.03898e-08	-0.250807	0.868	0.963	0.000201147
c3	Rcn3	1.05352e-08	-0.296634	0.508	0.586	0.000203961
c3	Pgm2l1	1.05842e-08	0.105656	0.156	0.046	0.000204911
c3	Ctbp1	1.07213e-08	0.071878	0.468	0.35	0.000207564
c3	Skap1	1.1297e-08	0.0526005	0.075	0.018	0.000218711
c3	Mrfap1	1.14755e-08	0.133616	0.95	0.924	0.000222167
c3	Col26a1	1.16238e-08	0.141141	0.43	0.254	0.000225037
c3	Slc4a7	1.21656e-08	0.100065	0.193	0.085	0.000235526
c3	Ppic	1.21764e-08	-0.2431	0.413	0.519	0.000235735
c3	Acy3	1.21915e-08	0.0795664	0.138	0.051	0.000236027
c3	Mdfic	1.23602e-08	-0.0702603	0.03	0.092	0.000239293
c3	Tmed10	1.25714e-08	-0.184906	0.756	0.826	0.000243382
c3	Rpl31	1.35836e-08	0.145511	0.993	0.991	0.000262979
c3	Cecr2	1.40738e-08	0.0632002	0.096	0.029	0.00027247
c3	Rhoc	1.44111e-08	-0.300644	0.454	0.581	0.000278999
c3	Adamts5	1.44807e-08	-0.11739	0.05	0.136	0.000280347
c3	Tpi1	1.45277e-08	-0.199352	0.75	0.837	0.000281257
c3	Hnrnpab	1.45939e-08	0.167959	0.915	0.864	0.000282538
c3	Gata6	1.46061e-08	-0.194092	0.041	0.179	0.000282774
c3	Grwd1	1.46473e-08	0.118421	0.364	0.208	0.000283571
c3	Ypel3	1.46873e-08	0.0828795	0.413	0.304	0.000284347
c3	Zfp516	1.53645e-08	0.169645	0.304	0.123	0.000297456
c3	Tomm5	1.55093e-08	0.137564	0.761	0.587	0.000300261
c3	Hnrnpa0	1.56072e-08	0.196455	0.963	0.94	0.000302156
c3	Tagln	1.56511e-08	-0.256701	0.058	0.155	0.000303006
c3	Arhgdib	1.59537e-08	-0.249164	0.034	0.13	0.000308864
c3	Smarca4	1.59792e-08	0.130808	0.492	0.316	0.000309357
c3	Cep41	1.62395e-08	0.088714	0.165	0.071	0.000314398
c3	Magoh	1.65501e-08	0.160605	0.842	0.701	0.00032041
c3	Cct3	1.66028e-08	0.167021	0.919	0.833	0.00032143
c3	1110059E24Rik	1.66988e-08	0.102072	0.357	0.221	0.000323288
c3	Tmem119	1.67639e-08	-0.0944529	0.025	0.11	0.00032455
c3	Mcm6	1.69924e-08	0.178406	0.51	0.323	0.000328973
c3	Cct4	1.8138e-08	0.146669	0.808	0.624	0.000351151
c3	Zfp317	1.82273e-08	0.0416104	0.105	0.056	0.000352881
c3	Upf3b	1.9446e-08	0.144322	0.432	0.244	0.000376474
c3	Hdgfl3	1.97719e-08	0.131391	0.381	0.217	0.000382785
c3	Eif3a	2.00872e-08	0.219775	0.789	0.595	0.000388889
c3	Fau	2.0558e-08	0.0732796	1	1	0.000398002
c3	Camta1	2.12545e-08	0.119402	0.425	0.261	0.000411487
c3	Fibin	2.12584e-08	-0.181989	0.099	0.211	0.000411562
c3	Sgcd	2.13289e-08	0.0916724	0.112	0.021	0.000412928
c3	Pik3r1	2.26782e-08	-0.171693	0.199	0.299	0.00043905
c3	Vegfd	2.28222e-08	-0.128465	0.034	0.134	0.000441838
c3	Cd151	2.30294e-08	0.103325	0.299	0.168	0.00044585
c3	Ccdc43	2.31628e-08	0.063061	0.197	0.119	0.000448431
c3	Hes1	2.3386e-08	0.201807	0.498	0.277	0.000452753
c3	Mxi1	2.34731e-08	0.109509	0.242	0.116	0.000454439
c3	AU015791	2.37468e-08	0.105048	0.106	0.01	0.000459737
c3	Dusp5	2.3785e-08	0.0551878	0.072	0.015	0.000460477
c3	Vcam1	2.40239e-08	-0.106841	0.03	0.111	0.000465104
c3	Dbn1	2.43165e-08	0.113143	0.571	0.408	0.000470768
c3	Aco2	2.48565e-08	0.125117	0.509	0.345	0.000481222
c3	Uchl5	2.53893e-08	0.0615781	0.291	0.194	0.000491537
c3	Zfp266	2.60899e-08	0.152232	0.626	0.416	0.0005051
c3	Dap3	2.62456e-08	0.110315	0.56	0.391	0.000508116
c3	Mdk	2.65185e-08	-0.147781	0.994	0.978	0.000513398
c3	Timm10	2.74321e-08	0.0894246	0.315	0.198	0.000531085
c3	Naca	2.77634e-08	0.111602	1	1	0.000537499
c3	Adamtsl1	2.81122e-08	-0.0912078	0.033	0.101	0.000544253
c3	Dbi	2.88791e-08	-0.191519	0.837	0.903	0.000559099
c3	Wnt5a	3.03598e-08	-0.111621	0.045	0.133	0.000587765
c3	Sdc4	3.06832e-08	0.165037	0.376	0.177	0.000594026
c3	Loxl1	3.17537e-08	-0.0772333	0.053	0.121	0.000614752
c3	Ftsj3	3.21952e-08	0.101236	0.259	0.137	0.000623298
c3	Pdlim2	3.3855e-08	-0.167286	0.074	0.208	0.000655433
c3	Rars	3.38714e-08	0.0683346	0.411	0.299	0.000655749
c3	Flna	3.51032e-08	-0.202423	0.27	0.383	0.000679597
c3	Zmynd19	3.5146e-08	0.111742	0.327	0.194	0.000680427
c3	Rps25	3.52021e-08	0.199054	0.995	0.99	0.000681513
c3	Supt16	3.53041e-08	0.100472	0.609	0.469	0.000683488
c3	Cdca7	3.54412e-08	0.122704	0.477	0.307	0.000686142
c3	Fgf8	3.57055e-08	0.117245	0.093	0.018	0.000691258
c3	Ccdc88c	3.83449e-08	0.0749963	0.109	0.027	0.000742358
c3	Ahi1	3.88874e-08	0.0691116	0.17	0.087	0.00075286
c3	Atp2b1	3.895e-08	-0.293567	0.365	0.483	0.000754072
c3	Frzb	3.96443e-08	0.0540458	0.079	0.023	0.000767514
c3	Nasp	4.04135e-08	0.203601	0.763	0.596	0.000782405
c3	Gm53	4.37807e-08	0.0699048	0.116	0.039	0.000847595
c3	Sept6	4.41759e-08	0.090835	0.245	0.142	0.000855245
c3	Kmt5a	4.45916e-08	0.143244	0.512	0.337	0.000863293
c3	Rps17	4.53728e-08	0.1353	0.999	0.998	0.000878417
c3	Fat3	4.54883e-08	0.101875	0.149	0.043	0.000880653
c3	Dpysl4	4.58042e-08	0.0662727	0.114	0.042	0.000886769
c3	Skil	4.62337e-08	0.0887895	0.23	0.125	0.000895084
c3	Eif4a3	4.7207e-08	0.0818531	0.663	0.51	0.000913927
c3	Fli1	4.72284e-08	-0.0975774	0.025	0.11	0.000914342
c3	Cript	4.74447e-08	0.0350218	0.486	0.388	0.00091853
c3	Foxc2	4.78702e-08	0.119098	0.503	0.334	0.000926766
c3	Plk2	4.84524e-08	0.0979387	0.254	0.141	0.000938038
c3	Rbms3	4.89234e-08	-0.148024	0.142	0.249	0.000947158
c3	Matr3	4.98849e-08	0.146307	0.72	0.51	0.000965772
c3	Zmiz1	4.99746e-08	0.135426	0.39	0.233	0.000967509
c3	Cdyl	5.03483e-08	0.0516254	0.132	0.073	0.000974743
c3	Pdzd2	5.05941e-08	-0.109995	0.073	0.153	0.000979502
c3	Tgif1	5.12873e-08	0.109825	0.39	0.24	0.000992923
c3	Dynlt1f	5.14091e-08	0.0596069	0.312	0.22	0.000995279
c3	Apoo	5.20756e-08	0.0872957	0.299	0.185	0.00100818
c3	Ppib	5.39771e-08	-0.198348	0.981	0.993	0.001045
c3	Mex3a	5.54463e-08	0.147791	0.358	0.183	0.00107344
c3	1600027J07Rik	5.63133e-08	0.0963152	0.114	0.016	0.00109023
c3	Eln	5.83819e-08	-0.0977534	0.02	0.091	0.00113027
c3	Mrps9	5.98985e-08	0.0991107	0.36	0.233	0.00115964
c3	Tgs1	6.02972e-08	0.072114	0.344	0.242	0.00116735
c3	Gsn	6.03987e-08	-0.265378	0.155	0.314	0.00116932
c3	Fkbp4	6.04877e-08	0.163046	0.857	0.71	0.00117104
c3	Rras	6.0751e-08	-0.125012	0.075	0.175	0.00117614
c3	Csnk1e	6.12407e-08	0.123658	0.411	0.252	0.00118562
c3	Uqcr11	6.15351e-08	0.143929	0.716	0.538	0.00119132
c3	Trmt10c	6.43177e-08	0.0877739	0.255	0.144	0.00124519
c3	Tmem159	6.57676e-08	0.0699487	0.196	0.111	0.00127326
c3	Gm1673	6.58324e-08	0.144146	0.573	0.383	0.00127452
c3	Hmgn1	6.71191e-08	0.104376	0.998	0.991	0.00129943
c3	Top1	6.83977e-08	0.115584	0.935	0.899	0.00132418
c3	Fibp	6.88373e-08	0.112069	0.452	0.301	0.00133269
c3	Zfp580	6.89522e-08	0.0843363	0.344	0.231	0.00133491
c3	1700037H04Rik	6.93743e-08	0.123549	0.305	0.152	0.00134309
c3	Tril	7.03014e-08	0.188165	0.506	0.306	0.00136103
c3	Nrk	7.04558e-08	-0.145245	0.091	0.188	0.00136402
c3	Eno1	7.151e-08	0.19946	0.926	0.889	0.00138443
c3	Fxyd1	7.24199e-08	-0.168126	0.09	0.222	0.00140205
c3	Pkm	7.24694e-08	0.0740335	0.978	0.957	0.00140301
c3	Fbxo3	7.26239e-08	0.0741624	0.231	0.139	0.001406
c3	Creb5	7.48492e-08	-0.125609	0.036	0.122	0.00144908
c3	Eif5a	7.48838e-08	0.150717	0.97	0.949	0.00144975
c3	Ppat	7.59824e-08	0.10892	0.29	0.158	0.00147102
c3	Psmg1	7.64817e-08	0.0498519	0.278	0.194	0.00148069
c3	Nip7	7.65104e-08	0.120614	0.547	0.372	0.00148124
c3	Pclo	7.96969e-08	0.107875	0.125	0.019	0.00154293
c3	Gfra1	7.99487e-08	0.123345	0.22	0.071	0.00154781
c3	Zfp422	8.46962e-08	0.223855	0.718	0.467	0.00163972
c3	Asb4	8.73695e-08	-0.0826696	0.029	0.089	0.00169147
c3	Rps7	8.77424e-08	0.092668	1	1	0.00169869
c3	Pdgfrb	8.91266e-08	-0.112664	0.036	0.123	0.00172549
c3	Pdxp	9.41291e-08	0.108148	0.262	0.13	0.00182234
c3	Echdc1	9.42148e-08	0.0607481	0.14	0.068	0.001824
c3	Mrpl32	9.54297e-08	0.0957262	0.573	0.415	0.00184752
c3	Pmepa1	9.56617e-08	-0.139148	0.131	0.225	0.00185201
c3	Klf6	9.62645e-08	-0.159458	0.066	0.187	0.00186368
c3	Atp6v1f	9.74585e-08	0.110232	0.697	0.526	0.0018868
c3	Fuca2	9.83916e-08	-0.077155	0.041	0.106	0.00190486
c3	Traf1	9.87793e-08	0.10018	0.115	0.016	0.00191237
c3	Uchl3	1.00692e-07	0.0775041	0.52	0.389	0.0019494
c3	H2-Ab1	1.04184e-07	0.0855295	0.11	0.019	0.00201701
c3	Pus7	1.06779e-07	0.0582058	0.143	0.075	0.00206724
c3	Smyd2	1.13277e-07	0.0990887	0.387	0.249	0.00219305
c3	Dleu7	1.14926e-07	0.0524967	0.075	0.022	0.00222497
c3	Mrpl55	1.15026e-07	0.0749906	0.434	0.308	0.0022269
c3	Fam189a2	1.17878e-07	0.0794352	0.096	0.014	0.00228212
c3	Timp3	1.19741e-07	-0.106086	0.059	0.135	0.00231819
c3	Shroom3	1.19781e-07	0.0893624	0.124	0.027	0.00231897
c3	Shmt1	1.21269e-07	0.103396	0.226	0.105	0.00234776
c3	Epop	1.21579e-07	0.0648086	0.115	0.044	0.00235378
c3	Ehmt1	1.27664e-07	0.0838193	0.441	0.314	0.00247157
c3	Creld1	1.2936e-07	0.0658911	0.136	0.061	0.00250442
c3	Sptbn1	1.29853e-07	-0.176329	0.303	0.376	0.00251395
c3	Ppid	1.30602e-07	0.126749	0.64	0.456	0.00252846
c3	Acta2	1.31295e-07	-0.391021	0.093	0.197	0.00254187
c3	Rdh14	1.33933e-07	0.0759575	0.229	0.135	0.00259293
c3	Psmd5	1.36485e-07	0.156321	0.396	0.213	0.00264235
c3	Msl3l2	1.37045e-07	0.134324	0.226	0.081	0.0026532
c3	Smco4	1.45374e-07	0.129903	0.462	0.308	0.00281445
c3	Slc16a2	1.46671e-07	-0.0732294	0.024	0.089	0.00283954
c3	Ctsh	1.51015e-07	-0.171009	0.026	0.124	0.00292365
c3	Ssbp1	1.53133e-07	0.117523	0.569	0.391	0.00296466
c3	Cisd3	1.55255e-07	0.0627809	0.116	0.047	0.00300573
c3	Tnfaip8	1.56595e-07	-0.155481	0.155	0.266	0.00303167
c3	Bri3	1.56826e-07	0.126004	0.845	0.716	0.00303615
c3	Plxdc2	1.57561e-07	0.134535	0.254	0.106	0.00305038
c3	Gon7	1.62499e-07	0.061459	0.177	0.099	0.00314597
c3	Lrrc42	1.63439e-07	0.140461	0.5	0.317	0.00316419
c3	Snrpe	1.63764e-07	0.110098	0.995	0.991	0.00317046
c3	Ntrk3	1.65854e-07	0.0751653	0.103	0.027	0.00321093
c3	Ly6h	1.69269e-07	-0.145276	0.032	0.145	0.00327704
c3	Eya2	1.69443e-07	0.0671862	0.088	0.02	0.00328041
c3	Tmem53	1.69443e-07	0.0336596	0.06	0.024	0.00328041
c3	Zfp358	1.70058e-07	0.0640962	0.214	0.133	0.00329232
c3	Pcbd1	1.77043e-07	0.0982274	0.3	0.157	0.00342755
c3	Mettl1	1.80398e-07	0.0414508	0.391	0.303	0.00349251
c3	Rpl35	1.81171e-07	0.108857	0.998	0.996	0.00350748
c3	Vamp8	1.82331e-07	-0.198402	0.186	0.31	0.00352993
c3	Fbn1	1.84482e-07	-0.125695	0.092	0.182	0.00357158
c3	Chchd4	1.86465e-07	0.0938404	0.365	0.238	0.00360997
c3	Cacna2d1	1.92966e-07	0.112002	0.247	0.114	0.00373583
c3	Adamts12	2.02899e-07	0.0926069	0.147	0.051	0.00392812
c3	Serpine2	2.08231e-07	-0.186938	0.132	0.263	0.00403136
c3	Fahd1	2.16626e-07	0.1003	0.247	0.122	0.00419388
c3	Shisa3	2.17786e-07	0.125356	0.439	0.28	0.00421634
c3	Tmem35a	2.18981e-07	0.0812899	0.123	0.038	0.00423948
c3	Tshz1	2.20374e-07	0.152488	0.278	0.121	0.00426644
c3	Gtf3c1	2.22693e-07	0.0563552	0.228	0.149	0.00431133
c3	Dph7	2.28208e-07	0.0289157	0.102	0.065	0.0044181
c3	Gart	2.29328e-07	0.0867906	0.282	0.172	0.00443978
c3	Las1l	2.32022e-07	0.0918116	0.276	0.159	0.00449195
c3	Prr5l	2.3213e-07	0.0653782	0.116	0.04	0.00449404
c3	Anp32e	2.32454e-07	0.173291	0.678	0.499	0.00450031
c3	Pnp	2.35762e-07	0.029739	0.364	0.262	0.00456436
c3	Bmi1	2.39208e-07	0.0995665	0.224	0.108	0.00463106
c3	Fam107a	2.43989e-07	0.067326	0.073	0.009	0.00472362
c3	Psma7	2.47957e-07	0.139022	0.977	0.937	0.00480044
c3	Srrm1	2.51051e-07	0.0729076	0.733	0.592	0.00486035
c3	Eif3g	2.52215e-07	0.0968782	0.653	0.493	0.00488289
c3	Tsfm	2.5722e-07	0.0830482	0.464	0.322	0.00497978
c3	Pcsk5	2.63417e-07	-0.0889309	0.045	0.116	0.00509975
c3	Dad1	2.64386e-07	-0.20167	0.735	0.81	0.00511851
c3	Rbpms	2.67966e-07	-0.211218	0.388	0.467	0.00518783
c3	Ctdnep1	2.69738e-07	0.067154	0.38	0.281	0.00522212
c3	Cadm4	2.7327e-07	0.0778224	0.111	0.029	0.00529051
c3	Tceal9	2.76675e-07	-0.181406	0.912	0.949	0.00535642
c3	Hspa4l	2.93559e-07	0.0584607	0.091	0.028	0.0056833
c3	Prtg	2.98587e-07	0.0577674	0.079	0.019	0.00578064
c3	Ppme1	3.08397e-07	0.0573873	0.181	0.109	0.00597056
c3	Sulf2	3.09469e-07	0.171145	0.371	0.175	0.00599132
c3	Sec24d	3.10338e-07	-0.0630747	0.031	0.088	0.00600814
c3	Asns	3.18576e-07	0.030343	0.111	0.071	0.00616764
c3	Eif3l	3.18787e-07	0.102763	0.595	0.43	0.00617172
c3	Qtrt1	3.19772e-07	0.0723262	0.257	0.161	0.00619078
c3	Gng12	3.21689e-07	-0.108549	0.16	0.243	0.0062279
c3	Srsf1	3.22631e-07	0.109095	0.549	0.387	0.00624613
c3	Rps10	3.22862e-07	0.0832566	1	1	0.00625062
c3	Bambi	3.28858e-07	-0.133988	0.095	0.18	0.00636668
c3	Lasp1	3.29967e-07	-0.0862801	0.078	0.151	0.00638817
c3	Runx1t1	3.31899e-07	-0.121914	0.064	0.153	0.00642556
c3	Bclaf1	3.34282e-07	0.172669	0.68	0.483	0.00647169
c3	Hoxc6	3.34948e-07	0.107263	0.304	0.178	0.0064846
c3	Thumpd1	3.35021e-07	0.0709066	0.292	0.196	0.00648601
c3	Hipk2	3.35396e-07	0.0782914	0.207	0.116	0.00649326
c3	Pebp1	3.37982e-07	0.117893	0.993	0.977	0.00654333
c3	Cdk9	3.54465e-07	0.0649523	0.516	0.398	0.00686245
c3	Ace2	3.56415e-07	-0.180708	0.049	0.146	0.00690019
c3	Ociad1	3.62392e-07	0.0631181	0.478	0.361	0.00701591
c3	Ascc1	3.64505e-07	0.0764348	0.248	0.147	0.00705682
c3	Capns1	3.65893e-07	-0.202974	0.439	0.533	0.0070837
c3	Rufy3	3.84267e-07	0.0665025	0.128	0.056	0.00743941
c3	Tshz2	3.89551e-07	0.155869	0.499	0.297	0.0075417
c3	Dock11	3.9207e-07	-0.0941651	0.053	0.13	0.00759047
c3	Wdr86	3.97479e-07	-0.0922048	0.037	0.119	0.00769519
c3	Acin1	3.99456e-07	0.171933	0.656	0.447	0.00773347
c3	Mff	4.00571e-07	0.0649996	0.503	0.38	0.00775506
c3	Oaf	4.07283e-07	-0.166572	0.164	0.282	0.007885
c3	Prdx1	4.08268e-07	-0.167803	0.997	0.994	0.00790407
c3	Ddx39b	4.10276e-07	0.134464	0.976	0.954	0.00794295
c3	Pi15	4.17851e-07	-0.0363181	0.009	0.039	0.0080896
c3	Egfl6	4.18317e-07	-0.154221	0.025	0.096	0.00809863
c3	Cox14	4.21424e-07	0.111873	0.625	0.467	0.00815877
c3	Pepd	4.37824e-07	0.114695	0.287	0.148	0.00847628
c3	Emp1	4.39198e-07	-0.107252	0.024	0.113	0.00850287
c3	Dnttip2	4.40484e-07	0.123135	0.488	0.314	0.00852776
c3	Kctd12	4.40657e-07	-0.153389	0.06	0.159	0.00853112
c3	Immt	4.41638e-07	0.0993628	0.6	0.436	0.00855012
c3	Yeats4	4.51276e-07	0.0668775	0.563	0.423	0.0087367
c3	Col9a2	4.57819e-07	-0.0684351	0.021	0.071	0.00886338
c3	Ppp1cc	4.58938e-07	0.11075	0.799	0.63	0.00888504
c3	Lgi2	4.64993e-07	-0.0865251	0.033	0.102	0.00900227
c3	Polr1c	4.68682e-07	0.119224	0.405	0.253	0.00907368
c3	Amigo1	4.93537e-07	0.0588452	0.074	0.013	0.00955487
c3	Fxyd7	4.95507e-07	-0.121064	0.044	0.137	0.00959301
c3	Amph	4.98569e-07	0.0599291	0.07	0.008	0.0096523
c3	Pbrm1	5.02803e-07	0.0988538	0.548	0.402	0.00973427
c3	Xbp1	5.03928e-07	-0.163138	0.249	0.357	0.00975604
c3	Fzd1	5.04976e-07	-0.137353	0.069	0.169	0.00977634
c3	Zbtb1	5.11889e-07	0.0910773	0.214	0.106	0.00991018
c3	Trim2	5.17368e-07	0.0711101	0.128	0.05	0.0100162
c3	Rcsd1	5.25224e-07	0.0915039	0.204	0.102	0.0101683
c3	Btbd11	5.34777e-07	0.079822	0.095	0.015	0.0103533
c3	Fam216a	5.36142e-07	0.127485	0.373	0.209	0.0103797
c3	Glipr2	5.38101e-07	-0.121431	0.05	0.153	0.0104176
c3	Dnph1	5.47499e-07	0.100731	0.334	0.202	0.0105996
c3	Cdkn1c	5.48675e-07	-0.288968	0.921	0.956	0.0106224
c3	Bckdha	5.53667e-07	0.0710558	0.181	0.093	0.010719
c3	Trmt1	5.62502e-07	0.0932651	0.291	0.168	0.01089
c3	Mphosph10	5.67918e-07	0.0765543	0.387	0.269	0.0109949
c3	Emc6	5.72386e-07	0.143456	0.634	0.436	0.0110814
c3	S1pr3	5.82704e-07	-0.0749207	0.023	0.089	0.0112811
c3	Dync2li1	5.83209e-07	0.111212	0.312	0.175	0.0112909
c3	Ppa1	5.92243e-07	0.149956	0.605	0.427	0.0114658
c3	Nhp2	5.95001e-07	0.155473	0.645	0.457	0.0115192
c3	Car14	6.052e-07	0.044587	0.1	0.051	0.0117167
c3	Cdk2ap2	6.13174e-07	0.135202	0.434	0.24	0.011871
c3	Gucy1a1	6.20717e-07	-0.212275	0.077	0.198	0.0120171
c3	Xylt1	6.25759e-07	0.0926152	0.124	0.031	0.0121147
c3	Ormdl2	6.30602e-07	0.124869	0.348	0.184	0.0122085
c3	1110004E09Rik	6.31037e-07	0.0670308	0.214	0.128	0.0122169
c3	Slc25a19	6.31493e-07	0.0702249	0.132	0.057	0.0122257
c3	Cdc40	6.44025e-07	0.10505	0.347	0.22	0.0124683
c3	Armc10	6.48413e-07	0.102949	0.291	0.161	0.0125533
c3	Srsf7	6.49845e-07	0.0897659	0.889	0.847	0.012581
c3	Eif4h	6.50618e-07	0.0823082	0.631	0.483	0.012596
c3	Prpf38b	6.51207e-07	0.0981868	0.424	0.29	0.0126074
c3	Sgcz	6.55571e-07	0.066178	0.093	0.026	0.0126919
c3	Nabp2	6.79119e-07	0.119688	0.434	0.275	0.0131477
c3	Mybbp1a	6.98367e-07	0.148877	0.413	0.233	0.0135204
c3	Mecom	7.07867e-07	-0.161034	0.109	0.213	0.0137043
c3	Rpl7a	7.08516e-07	0.0846513	0.999	0.999	0.0137169
c3	Stmn2	7.09513e-07	-0.231604	0.055	0.128	0.0137362
c3	Rbm17	7.16218e-07	0.0903574	0.622	0.468	0.013866
c3	Pnrc2	7.27937e-07	0.098703	0.344	0.215	0.0140929
c3	Slc22a17	7.32019e-07	0.0836283	0.209	0.109	0.0141719
c3	Wls	7.33112e-07	-0.180829	0.135	0.275	0.014193
c3	Tmem11	7.35919e-07	0.0823309	0.415	0.292	0.0142474
c3	Cpsf6	7.42299e-07	0.109458	0.557	0.397	0.0143709
c3	Serf1	7.45944e-07	0.102287	0.64	0.481	0.0144415
c3	Zfp146	7.48145e-07	0.0576367	0.228	0.149	0.0144841
c3	Polr2j	7.48963e-07	0.124567	0.64	0.455	0.0144999
c3	Cox19	7.59309e-07	0.0826689	0.389	0.267	0.0147002
c3	Hnrnpl	7.93536e-07	0.0992723	0.705	0.539	0.0153629
c3	Ndufab1	7.95323e-07	0.132309	0.878	0.791	0.0153975
c3	Pitpna	7.98936e-07	0.0661014	0.51	0.381	0.0154674
c3	Srsf6	8.17928e-07	0.0782319	0.675	0.527	0.0158351
c3	Arid1a	8.27617e-07	0.0928938	0.46	0.32	0.0160227
c3	Epcam	8.30726e-07	-0.387213	0.156	0.23	0.0160829
c3	Sms	8.41447e-07	0.162523	0.618	0.413	0.0162904
c3	Sdcbp	8.44587e-07	-0.177287	0.34	0.42	0.0163512
c3	S100a13	8.44902e-07	-0.118543	0.053	0.148	0.0163573
c3	Celf4	8.54047e-07	-0.0697562	0.044	0.1	0.0165343
c3	Phldb2	8.54554e-07	0.179188	0.391	0.2	0.0165442
c3	Cep152	8.60616e-07	0.0483611	0.069	0.018	0.0166615
c3	Zc3h15	8.65613e-07	0.0960278	0.68	0.519	0.0167583
c3	Myl12b	8.6842e-07	-0.278585	0.626	0.735	0.0168126
c3	Naa15	8.72594e-07	0.0989922	0.391	0.26	0.0168934
c3	Fos	8.99934e-07	-0.221509	0.081	0.165	0.0174227
c3	Rabep1	9.15825e-07	0.0777645	0.265	0.165	0.0177304
c3	Nudcd2	9.17203e-07	0.0877008	0.642	0.489	0.0177571
c3	Rcl1	9.25415e-07	0.0904112	0.309	0.188	0.017916
c3	Gpx8	9.25652e-07	-0.251632	0.314	0.461	0.0179206
c3	Bbc3	9.43464e-07	0.112194	0.181	0.064	0.0182655
c3	Ccar1	9.54178e-07	0.114806	0.518	0.366	0.0184729
c3	Klhl7	9.748e-07	0.0414676	0.186	0.127	0.0188721
c3	Gemin5	9.88184e-07	0.0556191	0.146	0.081	0.0191312
c3	Arhgap28	1.01937e-06	-0.0805429	0.081	0.141	0.0197351
c3	Psma6	1.02629e-06	0.0841966	0.759	0.607	0.019869
c3	2610028E06Rik	1.072e-06	0.102727	0.116	0.015	0.0207539
c3	Gm16286	1.10374e-06	0.085157	0.584	0.448	0.0213685
c3	Lrig3	1.13495e-06	0.13383	0.316	0.156	0.0219727
c3	H13	1.13632e-06	0.0873904	0.497	0.365	0.0219991
c3	Mex3d	1.14452e-06	0.0923214	0.269	0.153	0.0221579
c3	Tbx18	1.14825e-06	-0.11238	0.029	0.097	0.0222301
c3	Ube2d1	1.16763e-06	0.0869131	0.37	0.247	0.0226054
c3	Rpl26	1.21106e-06	0.12949	0.997	0.996	0.0234461
c3	Rad21	1.21133e-06	0.0727582	0.385	0.275	0.0234514
c3	Zfp697	1.21393e-06	0.0621391	0.1	0.034	0.0235017
c3	Mrpl12	1.21822e-06	0.109302	0.623	0.469	0.0235846
c3	Dync1li1	1.21975e-06	0.0374374	0.212	0.152	0.0236144
c3	Cdc42ep5	1.22295e-06	-0.134467	0.061	0.178	0.0236764
c3	Wbp1	1.23709e-06	0.116251	0.393	0.242	0.0239501
c3	Rarg	1.26287e-06	-0.0870409	0.034	0.111	0.0244492
c3	Flrt1	1.26802e-06	0.0448405	0.083	0.035	0.024549
c3	Hsdl1	1.28466e-06	0.0423967	0.095	0.047	0.024871
c3	Fhl2	1.28516e-06	-0.203883	0.123	0.255	0.0248807
c3	Tcf3	1.3047e-06	0.158768	0.66	0.459	0.025259
c3	Map2k3	1.32954e-06	0.0743107	0.273	0.179	0.0257398
c3	Smarca5	1.33249e-06	0.169148	0.649	0.465	0.025797
c3	Prrx1	1.34736e-06	-0.210253	0.078	0.178	0.0260849
c3	Tprkb	1.36505e-06	0.0546985	0.195	0.124	0.0264274
c3	Rnaseh2c	1.40565e-06	0.0817632	0.57	0.435	0.0272133
c3	Sgce	1.4103e-06	-0.101341	0.032	0.123	0.0273034
c3	Jund	1.42023e-06	0.0879692	0.963	0.936	0.0274956
c3	Slc25a33	1.42349e-06	0.0828916	0.174	0.078	0.0275588
c3	Gria4	1.46199e-06	-0.105971	0.04	0.128	0.0283041
c3	Shisa5	1.46383e-06	-0.12069	0.133	0.216	0.0283397
c3	Nenf	1.49868e-06	-0.255283	0.489	0.58	0.0290143
c3	Nrsn1	1.50399e-06	0.0572693	0.056	0.005	0.0291172
c3	Uck2	1.52034e-06	0.04409	0.204	0.139	0.0294338
c3	Hey1	1.52651e-06	0.092207	0.127	0.041	0.0295531
c3	Ccdc40	1.53559e-06	0.0405987	0.052	0.01	0.0297291
c3	Anp32a	1.54027e-06	0.177069	0.812	0.633	0.0298196
c3	Lsm8	1.54767e-06	0.114487	0.689	0.505	0.029963
c3	Ccdc6	1.55467e-06	0.0842913	0.19	0.094	0.0300984
c3	Armc1	1.5778e-06	0.0647428	0.426	0.322	0.0305463
c3	Rsrc2	1.58043e-06	0.112329	0.607	0.438	0.0305971
c3	Itgb1	1.5941e-06	-0.175578	0.467	0.515	0.0308618
c3	Epb41l3	1.60196e-06	-0.0833914	0.038	0.107	0.0310139
c3	Rpl13	1.63586e-06	0.0766706	1	1	0.0316703
c3	Nemf	1.63698e-06	0.0840566	0.321	0.201	0.0316919
c3	Acyp1	1.65232e-06	0.127858	0.293	0.145	0.031989
c3	Pla2g4a	1.6581e-06	-0.11526	0.057	0.154	0.0321008
c3	Noc4l	1.72977e-06	0.0848776	0.323	0.204	0.0334883
c3	Lap3	1.73606e-06	0.109203	0.474	0.311	0.0336101
c3	P3h3	1.74808e-06	-0.0768657	0.051	0.118	0.0338428
c3	Gars	1.76452e-06	0.0545482	0.331	0.236	0.0341611
c3	Srsf3	1.79879e-06	0.106464	0.983	0.982	0.0348246
c3	Gstk1	1.8036e-06	0.0966234	0.176	0.072	0.0349177
c3	Oxa1l	1.81881e-06	0.0816588	0.379	0.261	0.0352121
c3	Jmjd6	1.82153e-06	0.0589117	0.307	0.213	0.0352648
c3	Becn1	1.82393e-06	0.0799103	0.292	0.19	0.0353112
c3	Slc25a13	1.82522e-06	0.0504876	0.168	0.1	0.0353362
c3	Ubr7	1.82984e-06	0.0451791	0.172	0.113	0.0354256
c3	C2cd4b	1.87223e-06	0.0334406	0.038	0.005	0.0362463
c3	Trim27	1.9042e-06	0.0554681	0.406	0.294	0.0368653
c3	Atf4	1.91198e-06	0.0988587	0.401	0.258	0.037016
c3	Ror1	1.95389e-06	-0.0460461	0.023	0.064	0.0378273
c3	Mrps10	1.96933e-06	0.0547312	0.395	0.29	0.0381262
c3	B2m	1.97087e-06	-0.184927	0.094	0.186	0.038156
c3	Sde2	1.98669e-06	0.0621041	0.3	0.206	0.0384624
c3	Pdia3	1.9953e-06	-0.234701	0.823	0.928	0.038629
c3	Fgf20	2.00584e-06	0.0589957	0.065	0.006	0.038833
c3	Nek6	2.04264e-06	-0.0897492	0.083	0.159	0.0395455
c3	Mrps22	2.09004e-06	0.0757415	0.325	0.218	0.0404631
c3	Rgs10	2.14318e-06	-0.129869	0.041	0.111	0.041492
c3	Prpf31	2.15288e-06	0.098787	0.427	0.279	0.0416797
c3	Mrvi1	2.18139e-06	-0.0403998	0.01	0.047	0.0422317
c3	Lars	2.18402e-06	0.0908214	0.402	0.272	0.0422825
c3	Usp3	2.20433e-06	0.0977505	0.31	0.187	0.0426757
c3	2610318N02Rik	2.23858e-06	0.0981351	0.214	0.1	0.0433388
c3	Mrps36	2.2452e-06	0.057546	0.401	0.293	0.0434671
c3	Acat2	2.25593e-06	0.0575677	0.416	0.31	0.0436748
c3	Wdr55	2.29981e-06	0.0624105	0.135	0.063	0.0445243
c3	A430005L14Rik	2.32344e-06	0.100117	0.314	0.183	0.0449818
c3	Usp1	2.36156e-06	0.06743	0.451	0.339	0.0457198
c3	Epb41l2	2.41404e-06	-0.113	0.089	0.17	0.0467359
c3	Hspa4	2.46481e-06	0.110622	0.566	0.427	0.0477187
c3	Farsb	2.54031e-06	0.0564851	0.327	0.238	0.0491804
c3	Got1	2.59878e-06	0.113357	0.306	0.161	0.0503124
c3	Zbtb45	2.65801e-06	0.0263666	0.111	0.078	0.0514591
c3	Zfp462	2.70021e-06	0.096428	0.211	0.104	0.0522761
c3	Coq5	2.71271e-06	0.0406265	0.192	0.13	0.0525182
c3	Akr7a5	2.73953e-06	0.112619	0.466	0.317	0.0530374
c3	Syne4	2.78207e-06	0.0544872	0.122	0.057	0.0538609
c3	Ube2cbp	2.79964e-06	0.0565109	0.091	0.029	0.054201
c3	Thop1	2.82795e-06	0.0888043	0.24	0.129	0.0547491
c3	Nme7	2.84197e-06	0.0513832	0.212	0.136	0.0550205
c3	Cebpz	2.89391e-06	0.0867082	0.353	0.226	0.0560262
c3	Slc7a1	2.89447e-06	0.0473101	0.089	0.038	0.0560369
c3	Mcm5	2.89756e-06	0.0546511	0.312	0.228	0.0560967
c3	Vars	2.91544e-06	0.0585287	0.226	0.147	0.056443
c3	Lgals9	2.94044e-06	-0.0645923	0.013	0.064	0.0569269
c3	Col12a1	2.9553e-06	-0.123036	0.041	0.135	0.0572145
c3	Calml4	2.98855e-06	-0.132205	0.072	0.175	0.0578583
c3	Cebpb	3.00843e-06	-0.201765	0.083	0.181	0.0582432
c3	Utp4	3.05719e-06	0.0852944	0.272	0.158	0.0591872
c3	Fcgr3	3.13927e-06	-0.113209	0.005	0.05	0.0607762
c3	Wdr43	3.16186e-06	0.12948	0.376	0.217	0.0612136
c3	Akt1s1	3.21382e-06	0.0479684	0.438	0.335	0.0622196
c3	Alx1	3.23055e-06	-0.151609	0.049	0.142	0.0625434
c3	Mlf2	3.23161e-06	0.0502648	0.635	0.515	0.062564
c3	Ddx46	3.23779e-06	0.108522	0.482	0.334	0.0626837
c3	Naa10	3.31009e-06	0.103277	0.499	0.346	0.0640833
c3	Drg2	3.32421e-06	0.051714	0.251	0.181	0.0643568
c3	Nme1	3.32713e-06	0.152439	0.944	0.895	0.0644133
c3	Eif3k	3.34123e-06	0.102159	0.951	0.921	0.0646862
c3	Dimt1	3.36269e-06	0.0237106	0.211	0.161	0.0651016
c3	Kcnd2	3.43225e-06	-0.0591875	0.021	0.071	0.0664483
c3	Kmt2a	3.46523e-06	0.0539354	0.302	0.216	0.0670869
c3	G3bp2	3.50751e-06	0.136943	0.7	0.518	0.0679053
c3	Bzw1	3.55761e-06	0.0844229	0.808	0.71	0.0688754
c3	Polr2k	3.59764e-06	0.123643	0.57	0.401	0.0696504
c3	Srpk1	3.64336e-06	0.0975355	0.502	0.347	0.0705355
c3	AI593442	3.6804e-06	0.0340451	0.03	0.006	0.0712526
c3	Phf3	3.68196e-06	0.0771418	0.502	0.365	0.0712828
c3	Nob1	3.6933e-06	0.138884	0.363	0.19	0.0715023
c3	Galk2	3.69455e-06	0.112626	0.285	0.149	0.0715265
c3	Nop58	3.70991e-06	0.161767	0.686	0.485	0.0718238
c3	Hoxd10	3.71792e-06	0.0906019	0.279	0.159	0.071979
c3	Hivep3	3.73072e-06	-0.0424073	0.017	0.057	0.0722268
c3	Prkce	3.78929e-06	0.0412919	0.109	0.062	0.0733607
c3	Kti12	3.80158e-06	0.0817107	0.262	0.153	0.0735986
c3	Thy1	3.81019e-06	-0.0760003	0.032	0.095	0.0737652
c3	Eif3d	3.91741e-06	0.0861352	0.516	0.371	0.0758411
c3	Ppfia3	3.92018e-06	0.0491485	0.063	0.015	0.0758946
c3	Cirbp	3.93013e-06	0.0858745	0.468	0.339	0.0760874
c3	Ppil1	3.98452e-06	0.130556	0.606	0.416	0.0771402
c3	Fzd3	4.05019e-06	0.0760656	0.203	0.111	0.0784117
c3	H2-D1	4.09596e-06	-0.0772972	0.014	0.057	0.0792978
c3	Fam19a5	4.13065e-06	0.0774604	0.132	0.052	0.0799695
c3	Ik	4.13985e-06	0.0735941	0.484	0.356	0.0801474
c3	Rbmxl1	4.1478e-06	0.117873	0.799	0.632	0.0803015
c3	Baz1a	4.18049e-06	0.069536	0.165	0.083	0.0809342
c3	1500011B03Rik	4.19204e-06	0.0563974	0.179	0.109	0.081158
c3	Col6a6	4.19837e-06	-0.0394453	0.007	0.039	0.0812804
c3	Nt5c2	4.26784e-06	0.0199684	0.101	0.074	0.0826253
c3	Mrps34	4.29757e-06	0.0967786	0.428	0.282	0.083201
c3	Scarf2	4.30741e-06	-0.0871082	0.052	0.128	0.0833915
c3	Oat	4.40582e-06	-0.213296	0.367	0.479	0.0852967
c3	Rnf146	4.42558e-06	0.0924897	0.297	0.181	0.0856792
c3	Ddx24	4.48962e-06	0.0974497	0.501	0.355	0.0869191
c3	Oard1	4.60286e-06	0.0676373	0.427	0.311	0.0891114
c3	2610524H06Rik	4.6355e-06	0.084754	0.397	0.283	0.0897432
c3	Atrx	4.662e-06	0.16078	0.729	0.553	0.0902563
c3	Mrpl15	4.69211e-06	0.0765121	0.528	0.389	0.0908393
c3	Rac2	4.74194e-06	-0.193453	0.007	0.063	0.0918041
c3	Smad4	4.80908e-06	0.0851668	0.36	0.242	0.0931038
c3	Hexim1	4.81519e-06	0.0314636	0.128	0.088	0.093222
c3	Mllt11	4.81872e-06	0.108774	0.228	0.106	0.0932904
c3	Ccdc58	4.86807e-06	0.0786507	0.358	0.244	0.0942457
c3	Ddx21	4.90197e-06	0.0790232	0.282	0.184	0.0949021
c3	Rae1	4.9661e-06	0.0882814	0.503	0.358	0.0961438
c3	U2af1	4.97361e-06	0.0952375	0.927	0.899	0.096289
c3	Ilf3	4.99152e-06	0.0740731	0.418	0.3	0.0966359
c3	Rpl23a	4.99654e-06	0.212226	0.996	0.991	0.096733
c3	Foxp2	4.99711e-06	-0.132646	0.05	0.148	0.0967441
c3	Cadm1	4.99958e-06	0.0629854	0.341	0.219	0.0967919
c3	Sparc	5.01698e-06	-0.415	0.893	0.916	0.0971287
c3	Gpatch4	5.05973e-06	0.075358	0.225	0.126	0.0979563
c3	Ap3s1	5.09258e-06	0.0924509	0.564	0.43	0.0985924
c3	Kat8	5.09872e-06	0.0508586	0.212	0.145	0.0987112
c3	Mak16	5.10932e-06	0.114802	0.415	0.259	0.0989164
c3	Lsr	5.1175e-06	0.0476787	0.126	0.065	0.0990748
c3	Gar1	5.12573e-06	0.152852	0.554	0.358	0.0992341
c3	Rnf34	5.16006e-06	0.0460077	0.2	0.134	0.0998987
c3	Exosc4	5.19826e-06	0.0647171	0.367	0.258	0.100638
c3	Med30	5.25741e-06	0.0869986	0.404	0.266	0.101783
c3	Maf	5.27175e-06	0.0250269	0.338	0.223	0.102061
c3	Eif4b	5.2797e-06	0.0980446	0.489	0.343	0.102215
c3	Ddah1	5.4119e-06	0.115836	0.321	0.189	0.104774
c3	Gnb2	5.46902e-06	-0.175222	0.892	0.954	0.10588
c3	Hypk	5.51474e-06	0.0779446	0.649	0.509	0.106765
c3	Nav3	5.534e-06	-0.0501129	0.019	0.06	0.107138
c3	Zswim4	5.59387e-06	0.0358165	0.064	0.026	0.108297
c3	Filip1l	5.68603e-06	-0.0962593	0.031	0.109	0.110082
c3	Dnajc2	5.69554e-06	0.0790157	0.592	0.436	0.110266
c3	Ilf2	5.7107e-06	0.160286	0.794	0.593	0.110559
c3	Prpf19	5.75722e-06	0.0777497	0.538	0.405	0.11146
c3	Snrpd2	5.78594e-06	0.0697131	0.961	0.951	0.112016
c3	Col16a1	5.80495e-06	-0.0840434	0.029	0.099	0.112384
c3	Pak4	5.8152e-06	0.0755863	0.204	0.11	0.112582
c3	Sema5a	5.86919e-06	-0.0933663	0.044	0.112	0.113627
c3	Ncam1	5.89418e-06	0.106831	0.636	0.429	0.114111
c3	Sf3b6	5.98315e-06	0.109031	0.796	0.639	0.115834
c3	Abt1	5.99029e-06	0.0724448	0.224	0.129	0.115972
c3	Mrps5	6.01556e-06	0.0952218	0.481	0.322	0.116461
c3	Dhx34	6.02734e-06	0.0437447	0.067	0.023	0.116689
c3	2300009A05Rik	6.07191e-06	0.0880526	0.241	0.132	0.117552
c3	Rpl22l1	6.08576e-06	0.0786175	0.992	0.988	0.11782
c3	Rcor2	6.09337e-06	0.0866435	0.131	0.039	0.117968
c3	Pgam1	6.15752e-06	0.123913	0.968	0.941	0.11921
c3	Idi1	6.15808e-06	0.0582712	0.245	0.164	0.11922
c3	Eif4e	6.27319e-06	0.0747155	0.665	0.517	0.121449
c3	Eif3b	6.31105e-06	0.0849336	0.409	0.29	0.122182
c3	Atp2b2	6.33811e-06	0.0240364	0.028	0.004	0.122706
c3	C1qtnf3	6.34031e-06	-0.0228521	0.007	0.027	0.122748
c3	H2afv	6.38632e-06	0.110413	0.983	0.97	0.123639
c3	Rpl8	6.41001e-06	0.0696339	1	1	0.124098
c3	Ppan	6.67637e-06	0.0652584	0.243	0.157	0.129255
c3	Pusl1	6.69178e-06	0.0318922	0.161	0.114	0.129553
c3	Lrrc8d	6.72242e-06	0.0795233	0.155	0.064	0.130146
c3	Srp14	6.79175e-06	0.104456	0.817	0.69	0.131488
c3	Ubxn1	6.79241e-06	0.145742	0.809	0.628	0.131501
c3	Abcf1	6.80452e-06	0.104956	0.477	0.32	0.131736
c3	Prmt5	6.81613e-06	0.0951772	0.261	0.145	0.13196
c3	Scnm1	6.89658e-06	0.057318	0.279	0.193	0.133518
c3	Crebzf	6.90181e-06	0.0625616	0.263	0.171	0.133619
c3	Pla2g12a	6.92182e-06	0.0960586	0.242	0.124	0.134006
c3	Pcbp1	6.94796e-06	0.133247	0.982	0.965	0.134512
c3	Ptgfr	6.94838e-06	-0.061112	0.021	0.071	0.134521
c3	Tshz3	6.95867e-06	-0.0812118	0.033	0.099	0.13472
c3	Cox7a2l	7.05357e-06	0.168932	0.864	0.751	0.136557
c3	Pycr2	7.08481e-06	0.0962546	0.426	0.285	0.137162
c3	Igbp1	7.22618e-06	0.117953	0.412	0.253	0.139899
c3	Tgfbr3	7.22719e-06	-0.0349788	0.016	0.047	0.139918
c3	Nelfcd	7.33697e-06	0.0344402	0.246	0.185	0.142044
c3	Kdm1a	7.42922e-06	0.0755564	0.437	0.317	0.14383
c3	Esf1	7.44337e-06	0.105172	0.461	0.304	0.144104
c3	Brd3	7.44452e-06	0.0724515	0.496	0.368	0.144126
c3	Ahsa2	7.49523e-06	0.0607293	0.33	0.235	0.145108
c3	Tle4	7.51091e-06	0.0852169	0.32	0.202	0.145411
c3	Marveld1	7.54475e-06	-0.0592257	0.057	0.108	0.146066
c3	Pfdn6	7.58929e-06	0.126289	0.498	0.328	0.146929
c3	Banf1	7.60897e-06	0.0772777	0.843	0.769	0.14731
c3	Ints11	7.79043e-06	0.0387442	0.233	0.171	0.150823
c3	Wwp1	7.81424e-06	-0.109623	0.135	0.219	0.151284
c3	Ypel1	7.90553e-06	0.0724978	0.18	0.095	0.153051
c3	Fcer1g	7.9452e-06	-0.66393	0.032	0.101	0.153819
c3	Supt4a	7.96457e-06	0.146286	0.74	0.551	0.154194
c3	Safb2	7.98085e-06	0.0532983	0.236	0.162	0.154509
c3	Bex1	7.99404e-06	0.11143	0.447	0.262	0.154765
c3	Rsu1	8.00423e-06	-0.178738	0.281	0.388	0.154962
c3	Macrod2	8.05116e-06	0.0519965	0.146	0.083	0.155871
c3	Sub1	8.08794e-06	-0.121673	0.996	0.996	0.156582
c3	Met	8.09937e-06	0.0728693	0.099	0.025	0.156804
c3	Gls	8.11636e-06	0.058441	0.214	0.137	0.157133
c3	Cct7	8.18536e-06	0.158471	0.873	0.751	0.158469
c3	Snrpd3	8.19422e-06	0.104942	0.924	0.867	0.15864
c3	Sumo2	8.27751e-06	0.0807968	1	0.997	0.160253
c3	Celf1	8.41852e-06	0.146663	0.517	0.333	0.162983
c3	Clns1a	8.52772e-06	0.0870392	0.605	0.452	0.165097
c3	Wdr18	8.58069e-06	0.0592227	0.389	0.278	0.166122
c3	Ntrk2	8.61348e-06	-0.0809002	0.014	0.07	0.166757
c3	Amer2	8.70392e-06	0.0637249	0.087	0.02	0.168508
c3	Mrps27	8.70519e-06	0.0508007	0.214	0.146	0.168532
c3	Pgam5	8.72786e-06	0.0557957	0.158	0.09	0.168971
c3	Ndufs2	8.85289e-06	0.0868765	0.715	0.559	0.171392
c3	Pdhb	9.04989e-06	0.149768	0.505	0.312	0.175206
c3	Hnrnpc	9.11723e-06	0.150155	0.867	0.808	0.17651
c3	Cd52	9.27786e-06	-0.207653	0.006	0.056	0.179619
c3	Gm6213	9.35047e-06	-0.0872209	0.038	0.112	0.181025
c3	Prodh	9.35076e-06	0.0615138	0.113	0.045	0.181031
c3	Mirg	9.48747e-06	-0.0271247	0.008	0.032	0.183677
c3	Tbxa2r	9.50424e-06	-0.0542255	0.016	0.064	0.184002
c3	B3gnt9	9.50425e-06	-0.0253568	0.008	0.031	0.184002
c3	Tgif2	9.55462e-06	0.0554021	0.212	0.136	0.184977
c3	Sorbs2	9.59134e-06	0.0806388	0.14	0.052	0.185688
c3	Alkbh5	9.62558e-06	0.0620551	0.306	0.217	0.186351
c3	Ip6k2	9.62577e-06	0.103899	0.346	0.219	0.186355
c3	Atad1	9.65268e-06	0.0553822	0.224	0.146	0.186876
c3	Pnrc1	9.7702e-06	0.127573	0.613	0.448	0.189151
c3	Etf1	9.79071e-06	0.0994658	0.444	0.304	0.189548
c3	Pcdh9	1.0087e-05	-0.0599925	0.016	0.068	0.195285
c3	Ppig	1.0234e-05	0.102373	0.664	0.505	0.19813
c3	Uhrf1	1.02631e-05	0.0905157	0.349	0.245	0.198693
c3	Alad	1.03389e-05	0.017165	0.231	0.183	0.200161
c3	Eef1d	1.04398e-05	0.0878177	0.944	0.926	0.202115
c3	Flrt3	1.05307e-05	0.0651396	0.166	0.091	0.203874
c3	C1qtnf12	1.09788e-05	0.166044	0.317	0.169	0.212549
c3	Ss18l2	1.10671e-05	0.07083	0.299	0.2	0.214259
c3	Synrg	1.11242e-05	0.072243	0.15	0.071	0.215364
c3	Rpl6	1.11963e-05	0.0703154	1	1	0.216761
c3	Prrx2	1.12851e-05	-0.0755102	0.04	0.103	0.21848
c3	9130401M01Rik	1.15588e-05	0.0419483	0.326	0.242	0.223779
c3	Ctsf	1.19752e-05	0.0955241	0.189	0.087	0.231841
c3	Leng1	1.19758e-05	0.035252	0.108	0.065	0.231851
c3	Chek1	1.19942e-05	0.0454798	0.194	0.133	0.232208
c3	Hspa9	1.21957e-05	0.142394	0.618	0.425	0.236108
c3	Rrp1b	1.2261e-05	0.110438	0.29	0.16	0.237373
c3	Dusp4	1.23021e-05	0.0633396	0.09	0.022	0.238169
c3	Heyl	1.23383e-05	0.0983322	0.13	0.027	0.238869
c3	Cftr	1.24294e-05	0.0388222	0.044	0.004	0.240633
c3	Sgcg	1.24715e-05	0.0438495	0.048	0.004	0.241448
c3	Hspb1	1.24986e-05	-0.141904	0.067	0.155	0.241972
c3	Uqcrc2	1.25357e-05	0.134994	0.77	0.614	0.242692
c3	Ssrp1	1.25459e-05	0.12913	0.692	0.514	0.242889
c3	Nfkbib	1.27812e-05	0.0613271	0.191	0.109	0.247443
c3	Llph	1.28299e-05	0.102214	0.565	0.403	0.248387
c3	H2-Aa	1.29684e-05	0.0209521	0.049	0.007	0.251068
c3	Ruvbl2	1.30172e-05	0.114816	0.453	0.288	0.252013
c3	Numa1	1.31058e-05	0.0494457	0.231	0.158	0.253729
c3	Wnt4	1.3141e-05	0.214045	0.19	0.097	0.254411
c3	Flrt2	1.31495e-05	-0.15527	0.095	0.208	0.254574
c3	Acads	1.31822e-05	0.0857415	0.24	0.132	0.255208
c3	Manf	1.34489e-05	-0.152887	0.783	0.852	0.260371
c3	Ndufa9	1.34548e-05	0.0524391	0.433	0.323	0.260485
c3	Asap1	1.35343e-05	0.0864108	0.404	0.281	0.262024
c3	Hacd4	1.36575e-05	-0.0994362	0.031	0.099	0.26441
c3	Zfp113	1.38487e-05	0.0638498	0.14	0.067	0.26811
c3	Rgmb	1.39184e-05	0.0361064	0.096	0.056	0.269461
c3	Cacnb4	1.41533e-05	0.052323	0.07	0.015	0.274007
c3	Nkain3	1.43459e-05	0.114305	0.218	0.095	0.277736
c3	Psmb6	1.44437e-05	0.0260946	0.907	0.887	0.279631
c3	Mid1ip1	1.44527e-05	-0.112958	0.05	0.143	0.279805
c3	Pbx4	1.46713e-05	0.0508548	0.085	0.031	0.284036
c3	Mettl26	1.46801e-05	0.118698	0.351	0.199	0.284208
c3	Metap2	1.48587e-05	0.105304	0.741	0.572	0.287665
c3	Cxcr4	1.50417e-05	0.0778431	0.097	0.022	0.291206
c3	Zfp593	1.5043e-05	0.0683087	0.187	0.1	0.291232
c3	Mbd3	1.50473e-05	0.0822207	0.708	0.55	0.291316
c3	Rabggta	1.52948e-05	0.0182971	0.056	0.036	0.296107
c3	Prr3	1.54169e-05	0.0785101	0.264	0.16	0.298472
c3	Ak6	1.56518e-05	0.0696485	0.341	0.23	0.303019
c3	Leprot	1.58754e-05	-0.141129	0.19	0.291	0.307347
c3	Eipr1	1.59135e-05	0.0362327	0.135	0.089	0.308084
c3	Sox12	1.59367e-05	0.0956342	0.353	0.223	0.308534
c3	Gas7	1.60474e-05	-0.0514126	0.015	0.06	0.310678
c3	Angptl4	1.60618e-05	-0.0517838	0.031	0.078	0.310957
c3	Itpr3	1.61477e-05	-0.0271512	0.008	0.032	0.312619
c3	Ccdc8	1.61797e-05	0.110782	0.298	0.166	0.313239
c3	Tmx1	1.63175e-05	0.0523697	0.335	0.251	0.315906
c3	Cthrc1	1.6319e-05	-0.137256	0.089	0.17	0.315936
c3	Ctnna1	1.63568e-05	-0.0909412	0.365	0.391	0.316667
c3	Dyrk1b	1.64575e-05	0.0668847	0.13	0.055	0.318616
c3	Utp3	1.65426e-05	0.0815454	0.524	0.386	0.320265
c3	Daam2	1.66682e-05	-0.0407211	0.014	0.051	0.322697
c3	Gdnf	1.66786e-05	0.0493859	0.15	0.087	0.322899
c3	Casz1	1.68867e-05	0.0450588	0.06	0.012	0.326927
c3	Klhl24	1.69234e-05	0.105725	0.323	0.196	0.327636
c3	Gm12829	1.7048e-05	0.0355881	0.039	0.003	0.33005
c3	Eif2b1	1.71083e-05	0.0517353	0.219	0.145	0.331217
c3	Mrto4	1.74066e-05	0.150545	0.606	0.41	0.336991
c3	Ntn1	1.75337e-05	-0.0995991	0.047	0.122	0.339453
c3	Ak1	1.75817e-05	0.0700806	0.104	0.029	0.340381
c3	Slc8a1	1.78153e-05	-0.0388462	0.026	0.06	0.344904
c3	Leprotl1	1.79392e-05	0.109572	0.369	0.231	0.347303
c3	Ccdc86	1.79562e-05	0.0866204	0.321	0.205	0.347632
c3	Ewsr1	1.80352e-05	0.0383014	0.685	0.569	0.349162
c3	Csnk2a1	1.81375e-05	0.0688995	0.369	0.262	0.351143
c3	Cops2	1.83864e-05	0.101004	0.477	0.331	0.35596
c3	Pecr	1.85004e-05	0.0729453	0.196	0.107	0.358167
c3	Nop16	1.8561e-05	0.10747	0.496	0.345	0.35934
c3	Kcnmb4	1.8628e-05	0.0280816	0.089	0.054	0.360639
c3	Noa1	1.89745e-05	0.0682668	0.164	0.083	0.367346
c3	Fam212a	1.92301e-05	-0.121766	0.091	0.192	0.372295
c3	Fam96b	1.92442e-05	0.0316316	0.467	0.372	0.372567
c3	Zdhhc12	1.92679e-05	0.0603105	0.152	0.078	0.373027
c3	Mt1	1.93391e-05	-0.143869	0.037	0.08	0.374405
c3	Inip	1.948e-05	0.0664238	0.192	0.112	0.377132
c3	Rbm4b	1.95126e-05	0.0896667	0.436	0.298	0.377765
c3	Polr2c	1.95818e-05	0.0669529	0.681	0.546	0.379103
c3	Nars	1.99973e-05	0.0452351	0.424	0.332	0.387149
c3	Wasf3	2.00201e-05	0.0351319	0.064	0.027	0.38759
c3	Bmp3	2.01401e-05	-0.0652429	0.017	0.067	0.389913
c3	Rpl34	2.0196e-05	0.0874269	1	1	0.390994
c3	Eif3c	2.02448e-05	0.101889	0.78	0.641	0.391939
c3	Emcn	2.03958e-05	-0.143725	0.03	0.091	0.394863
c3	Emc4	2.05139e-05	0.0843433	0.374	0.246	0.39715
c3	Wisp1	2.06893e-05	-0.0730945	0.019	0.081	0.400545
c3	Cdt1	2.07655e-05	0.0786987	0.243	0.15	0.40202
c3	Fosl2	2.09232e-05	-0.0279474	0.019	0.041	0.405074
c3	Cenpe	2.09706e-05	0.0779254	0.355	0.263	0.40599
c3	Snrnp27	2.13125e-05	0.0368071	0.458	0.366	0.412611
c3	Ddx6	2.15922e-05	0.0796938	0.57	0.449	0.418026
c3	Slc9a3r2	2.17319e-05	-0.120874	0.099	0.19	0.42073
c3	Tomm40	2.19005e-05	0.101208	0.443	0.292	0.423993
c3	Epb41l5	2.19642e-05	0.0759521	0.172	0.081	0.425226
c3	Nmd3	2.21033e-05	0.049009	0.233	0.159	0.42792
c3	Zfp322a	2.21282e-05	0.0793342	0.358	0.248	0.428401
c3	Trim44	2.21762e-05	0.0979223	0.352	0.223	0.429332
c3	Rnf126	2.26484e-05	0.0551788	0.357	0.263	0.438474
c3	Tnfaip1	2.27358e-05	0.104638	0.36	0.227	0.440165
c3	Gata2	2.27935e-05	-0.07213	0.025	0.072	0.441283
c3	Zfp105	2.29576e-05	0.0541297	0.151	0.087	0.44446
c3	Lamp1	2.34531e-05	-0.25221	0.533	0.585	0.454053
c3	Ddx56	2.3501e-05	0.0517384	0.247	0.166	0.454979
c3	Rnaseh2b	2.3504e-05	0.0518071	0.275	0.191	0.455038
c3	H2afy2	2.35844e-05	0.0728398	0.642	0.487	0.456594
c3	Mcm3	2.3782e-05	0.0996483	0.407	0.279	0.460419
c3	2010320M18Rik	2.37871e-05	0.0684912	0.183	0.099	0.460519
c3	Cyr61	2.37972e-05	-0.111064	0.043	0.133	0.460714
c3	Arl6ip6	2.38408e-05	0.0604181	0.33	0.237	0.461557
c3	Dirc2	2.38788e-05	0.0171399	0.093	0.07	0.462294
c3	Ttc32	2.39001e-05	0.0503733	0.165	0.102	0.462706
c3	Arhgdig	2.41308e-05	0.0396602	0.07	0.027	0.467173
c3	Dkk3	2.41825e-05	-0.0424508	0.011	0.049	0.468173
c3	Rhbdd2	2.42972e-05	0.0621752	0.177	0.099	0.470394
c3	Zmat4	2.49042e-05	0.0350769	0.046	0.011	0.482145
c3	Gm29418	2.50249e-05	0.0481548	0.053	0.004	0.484482
c3	Gm47283	2.5125e-05	0.102561	0.297	0.178	0.48642
c3	Prps2	2.526e-05	0.0140319	0.083	0.06	0.489034
c3	Fance	2.53328e-05	0.0470777	0.193	0.132	0.490442
c3	Arid4b	2.55674e-05	0.0969196	0.469	0.341	0.494985
c3	Tmem237	2.57891e-05	0.0568888	0.318	0.227	0.499278
c3	Taf11	2.58964e-05	0.0305329	0.396	0.316	0.501354
c3	Psmc4	2.5907e-05	0.0586885	0.694	0.568	0.50156
c3	Gtf3a	2.59315e-05	0.0577835	0.301	0.21	0.502034
c3	Mrps26	2.59973e-05	0.0744635	0.437	0.31	0.503307
c3	Tmx2	2.60399e-05	0.093918	0.282	0.167	0.504133
c3	Pcmtd2	2.61929e-05	0.0700366	0.185	0.103	0.507095
c3	Slc35b2	2.64254e-05	0.0693829	0.338	0.235	0.511596
c3	1110008F13Rik	2.64376e-05	0.0429566	0.569	0.446	0.511833
c3	Ranbp9	2.64886e-05	0.0515302	0.153	0.092	0.51282
c3	Nell1	2.65167e-05	0.097032	0.12	0.023	0.513363
c3	Brix1	2.68212e-05	0.0708122	0.49	0.366	0.519257
c3	Ankrd54	2.69246e-05	0.0646781	0.203	0.121	0.52126
c3	Rbm8a	2.70015e-05	0.0913824	0.721	0.575	0.522749
c3	Acoxl	2.7229e-05	0.0422228	0.048	0.005	0.527153
c3	Frmd3	2.72379e-05	0.041593	0.05	0.008	0.527325
c3	Atp13a3	2.72777e-05	0.0692748	0.209	0.122	0.528096
c3	0610040B10Rik	2.74313e-05	0.0304665	0.078	0.042	0.53107
c3	Gas6	2.74402e-05	-0.135205	0.021	0.103	0.531242
c3	Ptgr1	2.74501e-05	-0.0857514	0.099	0.17	0.531434
c3	Ddr2	2.75072e-05	-0.0913028	0.038	0.118	0.532539
c3	Tmem57	2.75365e-05	0.0894567	0.252	0.142	0.533107
c3	Bax	2.76653e-05	0.100617	0.783	0.628	0.5356
c3	Zfp57	2.77754e-05	-0.0594659	0.089	0.136	0.537732
c3	Gldc	2.80031e-05	0.0496841	0.062	0.012	0.54214
c3	Atic	2.80405e-05	0.0885479	0.392	0.261	0.542864
c3	Pdlim5	2.81508e-05	-0.0810962	0.057	0.122	0.544999
c3	Wnt8b	2.81627e-05	0.0256097	0.031	0.006	0.54523
c3	Unc119	2.8411e-05	0.0666021	0.386	0.277	0.550038
c3	Stk32a	2.84537e-05	0.0408211	0.044	0.003	0.550863
c3	Nfatc2ip	2.84751e-05	0.010016	0.039	0.026	0.551279
c3	Pdcl	2.86624e-05	0.0509651	0.203	0.136	0.554903
c3	Adprm	2.88552e-05	0.0108764	0.099	0.08	0.558637
c3	Gpr45	2.88774e-05	0.057058	0.138	0.071	0.559067
c3	Vgll4	2.93073e-05	0.1348	0.515	0.34	0.567389
c3	Vstm4	2.93623e-05	-0.0612135	0.031	0.083	0.568455
c3	Card19	2.94446e-05	-0.0847718	0.114	0.176	0.570048
c3	Lmx1b	2.95077e-05	0.0523579	0.06	0.007	0.571269
c3	Cox8a	2.96978e-05	0.109154	0.998	0.995	0.574949
c3	Smox	2.97904e-05	0.0457335	0.182	0.12	0.576743
c3	Cdkn1a	2.98485e-05	0.0597325	0.115	0.059	0.577866
c3	Zdhhc2	2.986e-05	0.0423887	0.08	0.033	0.57809
c3	Pex13	2.99509e-05	0.0400333	0.228	0.165	0.57985
c3	Ube2c	3.04029e-05	-0.0636122	0.533	0.641	0.5886
c3	Galnt7	3.04122e-05	0.0707231	0.165	0.083	0.588779
c3	Pcgf6	3.04962e-05	0.0767278	0.193	0.1	0.590406
c3	Eif2s3x	3.05537e-05	0.0674745	0.33	0.232	0.59152
c3	Lcmt1	3.06538e-05	0.0367764	0.25	0.186	0.593458
c3	Dse	3.06946e-05	-0.0804139	0.031	0.102	0.594248
c3	Ssb	3.10205e-05	0.105086	0.942	0.921	0.600558
c3	Tnnt1	3.10761e-05	-0.083568	0.047	0.114	0.601634
c3	Mtf2	3.12275e-05	0.0914955	0.354	0.234	0.604565
c3	Hoxa7	3.13525e-05	0.0604942	0.172	0.096	0.606984
c3	Gtpbp6	3.14972e-05	0.0550375	0.154	0.087	0.609785
c3	Tmem101	3.15775e-05	0.0522242	0.246	0.169	0.61134
c3	1190007I07Rik	3.16122e-05	0.0862682	0.211	0.108	0.612012
c3	Dusp2	3.16671e-05	0.0349404	0.061	0.022	0.613075
c3	Fam114a1	3.18073e-05	-0.0807289	0.058	0.125	0.615789
c3	Dctn3	3.19824e-05	0.0700414	0.415	0.298	0.619179
c3	Wrb	3.22681e-05	0.0568455	0.126	0.062	0.62471
c3	Atat1	3.232e-05	0.065696	0.264	0.175	0.625716
c3	Mrpl38	3.23733e-05	0.0756884	0.388	0.265	0.626747
c3	Ms4a6d	3.24039e-05	-0.0563923	0.002	0.034	0.627339
c3	Plekhh2	3.25247e-05	-0.0704586	0.041	0.102	0.629678
c3	Agap1	3.25366e-05	0.035975	0.145	0.097	0.629908
c3	Ism1	3.26153e-05	0.0551257	0.069	0.011	0.631432
c3	Dtymk	3.27319e-05	0.05555	0.704	0.583	0.63369
c3	Mien1	3.28206e-05	0.0501615	0.296	0.212	0.635408
c3	Snrpg	3.29323e-05	0.11183	0.854	0.765	0.63757
c3	Ccl27a	3.29437e-05	0.0539644	0.136	0.073	0.637789
c3	Zfhx2	3.32717e-05	0.0732534	0.123	0.041	0.64414
c3	Alkbh1	3.34288e-05	0.120458	0.488	0.306	0.647182
c3	Kcmf1	3.35505e-05	0.0446076	0.364	0.275	0.649539
c3	Ephb2	3.40674e-05	0.0613204	0.123	0.055	0.659545
c3	Ptbp2	3.45559e-05	0.0918985	0.242	0.134	0.669002
c3	Larp4b	3.48403e-05	0.0573049	0.237	0.154	0.674508
c3	Tbca	3.48661e-05	0.0657721	0.972	0.954	0.675008
c3	Zfp608	3.52735e-05	0.0990539	0.252	0.137	0.682895
c3	Sar1b	3.5294e-05	0.0637891	0.472	0.357	0.683292
c3	Nup107	3.53909e-05	0.0151015	0.096	0.073	0.685168
c3	Sh3bgrl	3.55066e-05	0.0478592	0.46	0.383	0.687408
c3	Csrp1	3.56341e-05	-0.119603	0.112	0.202	0.689876
c3	Ntmt1	3.56779e-05	0.050926	0.253	0.175	0.690723
c3	C1qc	3.58345e-05	-0.501321	0.027	0.08	0.693757
c3	Hat1	3.59473e-05	0.0448907	0.462	0.358	0.695939
c3	Selenbp1	3.61225e-05	0.0205731	0.154	0.118	0.699331
c3	Tfap4	3.61497e-05	0.0607149	0.189	0.114	0.699858
c3	Cutal	3.62932e-05	0.0495749	0.055	0.005	0.702637
c3	Rpp38	3.63973e-05	0.0458735	0.139	0.084	0.704652
c3	Dpf3	3.6782e-05	0.0397813	0.087	0.042	0.7121
c3	Dab2	3.67981e-05	-0.193272	0.087	0.174	0.712411
c3	Bcdin3d	3.68193e-05	0.040977	0.116	0.065	0.712822
c3	Speg	3.69552e-05	0.0513936	0.147	0.085	0.715453
c3	Ghitm	3.70738e-05	0.0387254	0.389	0.305	0.717748
c3	Zfp444	3.74384e-05	0.0477499	0.18	0.115	0.724806
c3	Egfr	3.76254e-05	-0.0511506	0.015	0.06	0.728429
c3	Mrpl1	3.76576e-05	0.0522361	0.192	0.121	0.729051
c3	Wbp2	3.80858e-05	0.0460425	0.188	0.127	0.737342
c3	Whrn	3.80925e-05	0.0477445	0.068	0.019	0.737471
c3	Abcf2	3.82006e-05	0.0656237	0.336	0.234	0.739564
c3	Nudt1	3.83079e-05	0.0283344	0.186	0.14	0.74164
c3	Boc	3.83204e-05	-0.0455836	0.028	0.069	0.741882
c3	Ywhag	3.83648e-05	0.0694665	0.322	0.222	0.742742
c3	Dars	3.84263e-05	0.0491541	0.37	0.274	0.743934
c3	Pfkl	3.85235e-05	0.0484819	0.409	0.305	0.745816
c3	Sod2	3.86023e-05	0.0952372	0.446	0.309	0.747341
c3	Lima1	3.89002e-05	-0.120368	0.115	0.207	0.753109
c3	Kif5b	3.96256e-05	0.0646444	0.63	0.511	0.767151
c3	Ptpn18	4.03482e-05	-0.128184	0.01	0.073	0.781141
c3	Celsr2	4.04831e-05	0.0652346	0.108	0.035	0.783753
c3	Eprs	4.06405e-05	0.112236	0.623	0.46	0.7868
c3	Brox	4.09345e-05	0.022932	0.089	0.061	0.792491
c3	Fam49b	4.09496e-05	0.0782844	0.412	0.264	0.792784
c3	Zc3h13	4.11779e-05	0.0598271	0.362	0.263	0.797204
c3	Dohh	4.1223e-05	0.0796984	0.375	0.259	0.798078
c3	Gprc5c	4.12998e-05	0.0743454	0.143	0.061	0.799564
c3	1110051M20Rik	4.1471e-05	0.0566855	0.173	0.104	0.802878
c3	Fyb	4.15754e-05	-0.0979622	0.02	0.054	0.8049
c3	Adh5	4.16224e-05	0.0692457	0.685	0.545	0.805809
c3	Ddx52	4.17292e-05	0.0637759	0.269	0.184	0.807878
c3	Zc2hc1c	4.2271e-05	0.0330348	0.044	0.01	0.818367
c3	Klhl4	4.22994e-05	-0.0528314	0.015	0.057	0.818916
c3	Mcm4	4.296e-05	0.0652314	0.351	0.262	0.831705
c3	Mylk	4.30549e-05	-0.119105	0.054	0.129	0.833542
c3	Sdc2	4.36121e-05	-0.107333	0.147	0.211	0.84433
c3	Atox1	4.36742e-05	-0.187253	0.652	0.697	0.845533
c3	Serbp1	4.37664e-05	0.125203	0.992	0.983	0.847318
c3	Morn4	4.38419e-05	0.0363853	0.079	0.039	0.84878
c3	Megf9	4.40236e-05	0.0359993	0.081	0.04	0.852296
c3	Pcna	4.42345e-05	0.0694481	0.278	0.188	0.856381
c3	Arl2	4.42416e-05	0.00383959	0.432	0.363	0.856518
c3	Tfpt	4.43874e-05	0.0341805	0.147	0.102	0.85934
c3	Ywhaz	4.44554e-05	0.096531	0.788	0.645	0.860657
c3	Rnf6	4.47255e-05	0.0564312	0.188	0.115	0.865886
c3	Lrrc20	4.47927e-05	0.0324551	0.059	0.024	0.867186
c3	Slc40a1	4.48319e-05	-0.121897	0.081	0.155	0.867946
c3	Cmss1	4.49842e-05	0.0679156	0.29	0.191	0.870895
c3	Exosc5	4.5387e-05	0.083253	0.359	0.236	0.878692
c3	Phb2	4.54848e-05	0.106655	0.857	0.757	0.880585
c3	Rab32	4.55174e-05	-0.045502	0.011	0.051	0.881218
c3	Tmem138	4.56134e-05	0.0608777	0.245	0.16	0.883074
c3	Pin1	4.57866e-05	0.131807	0.69	0.511	0.886429
c3	Tnfsf13b	4.58224e-05	-0.0426182	0.014	0.053	0.887122
c3	Spag7	4.60513e-05	0.0702222	0.478	0.356	0.891554
c3	Stc1	4.61669e-05	0.0700562	0.123	0.058	0.893791
c3	Cct5	4.62975e-05	0.113277	0.892	0.818	0.89632
c3	Trim37	4.64753e-05	0.0496723	0.161	0.096	0.899762
c3	Crk	4.67899e-05	0.0355874	0.201	0.15	0.905852
c3	Arid3b	4.7187e-05	0.026691	0.044	0.016	0.913541
c3	Fermt3	4.72316e-05	-0.072607	0.003	0.044	0.914404
c3	Repin1	4.73379e-05	0.0381619	0.078	0.035	0.916463
c3	Tardbp	4.77316e-05	0.106966	0.502	0.355	0.924083
c3	Atp1a2	4.77928e-05	0.0372051	0.045	0.008	0.925269
c3	Enox1	4.77928e-05	0.0269414	0.047	0.02	0.925269
c3	Thoc6	4.79261e-05	0.08318	0.267	0.157	0.927849
c3	Ncald	4.79477e-05	-0.123005	0.047	0.134	0.928267
c3	Pcdh18	4.80223e-05	-0.112744	0.076	0.167	0.929711
c3	Wdr6	4.80529e-05	0.120789	0.365	0.214	0.930304
c3	Tfcp2l1	4.81255e-05	-0.032129	0.013	0.035	0.931709
c3	Rps29	4.8957e-05	0.109547	0.995	0.996	0.947808
c3	Pdap1	4.89688e-05	0.0931846	0.863	0.763	0.948036
c3	Zbtb5	4.91347e-05	0.0334669	0.109	0.068	0.951247
c3	Acsf2	4.97067e-05	0.0510188	0.095	0.039	0.962322
c3	Tubb2b	4.98345e-05	0.0864708	0.494	0.382	0.964797
c3	Nudt8	4.99092e-05	0.0446388	0.072	0.025	0.966242
c3	Aldh4a1	4.99092e-05	0.0283358	0.063	0.031	0.966242
c3	Cluap1	5.0102e-05	0.044036	0.143	0.087	0.969975
c3	Arl3	5.04272e-05	0.137844	0.65	0.446	0.97627
c3	Grtp1	5.06957e-05	0.0472524	0.083	0.032	0.981469
c3	Timm8a1	5.06985e-05	0.123727	0.431	0.268	0.981522
c3	Snrnp48	5.06997e-05	0.0500992	0.422	0.32	0.981547
c3	Suv39h2	5.09663e-05	0.0432592	0.141	0.087	0.986707
c3	Rhobtb1	5.09784e-05	0.0475615	0.1	0.048	0.986941
c3	Phax	5.11293e-05	0.0780355	0.525	0.391	0.989863
c3	Cetn2	5.12237e-05	0.0611868	0.458	0.346	0.991691
c3	Hist3h2a	5.13228e-05	0.0662331	0.211	0.135	0.99361
c3	Arfrp1	5.14399e-05	0.0649261	0.293	0.199	0.995877
c3	Ppm1g	5.14832e-05	0.0695674	0.489	0.371	0.996714
c3	Rbm34	5.15543e-05	0.0359792	0.146	0.098	0.998091
c3	Trp53inp1	5.15775e-05	0.0501606	0.101	0.05	0.998541
c3	Qars	5.1697e-05	0.0591575	0.259	0.181	1
c3	Cdh2	5.17079e-05	0.0942679	0.324	0.185	1
c3	Adsl	5.23531e-05	0.0374335	0.237	0.175	1
c3	Timm44	5.24318e-05	0.0895688	0.379	0.249	1
c3	Timm29	5.25077e-05	0.0353313	0.103	0.062	1
c3	Nop53	5.25995e-05	0.0669184	0.444	0.327	1
c3	Akirin2	5.3301e-05	0.101978	0.594	0.438	1
c3	Bag4	5.34622e-05	0.0630606	0.209	0.131	1
c3	Gcsh	5.42267e-05	0.0714659	0.478	0.353	1
c3	Slc7a6os	5.42291e-05	0.0398175	0.135	0.083	1
c3	Exosc8	5.43691e-05	0.0597167	0.497	0.386	1
c3	Gnl2	5.47116e-05	0.0726802	0.252	0.157	1
c3	Phactr4	5.57106e-05	0.0281258	0.142	0.103	1
c3	Tbx3os1	5.58314e-05	-0.0250512	0.005	0.025	1
c3	Ap4s1	5.60899e-05	0.0479602	0.188	0.123	1
c3	Ddit4l	5.64608e-05	0.0373293	0.088	0.049	1
c3	Cldn4	5.64815e-05	-0.0948038	0.021	0.066	1
c3	Zfp397	5.66339e-05	0.0818198	0.382	0.264	1
c3	Mars	5.73696e-05	0.0337283	0.152	0.106	1
c3	Npepps	5.74472e-05	0.0785552	0.328	0.216	1
c3	H2afx	5.83143e-05	-0.0428804	0.756	0.855	1
c3	1810032O08Rik	5.83306e-05	0.0542897	0.134	0.069	1
c3	Fam199x	5.86553e-05	0.0497687	0.117	0.061	1
c3	AU022252	5.9012e-05	0.0333258	0.149	0.104	1
c3	Csf1r	5.93168e-05	-0.120893	0.004	0.048	1
c3	Dph3	5.94111e-05	0.0761111	0.493	0.369	1
c3	Mpp6	5.94871e-05	-0.231924	0.456	0.544	1
c3	Chst2	5.98364e-05	0.0463903	0.106	0.054	1
c3	Rnf5	5.98888e-05	0.0774994	0.269	0.169	1
c3	Tysnd1	6.01094e-05	0.0389026	0.198	0.143	1
c3	Mcrip2	6.02095e-05	0.0425513	0.086	0.04	1
c3	Nptn	6.06758e-05	-0.103424	0.221	0.291	1
c3	Snx3	6.09782e-05	-0.172447	0.542	0.575	1
c3	Ecscr	6.09957e-05	-0.0474506	0.004	0.035	1
c3	Tmem37	6.12068e-05	0.0589061	0.138	0.07	1
c3	Mrpl9	6.14608e-05	0.081359	0.361	0.244	1
c3	Xrcc1	6.16081e-05	0.113856	0.368	0.218	1
c3	Chmp5	6.19977e-05	0.0407867	0.44	0.345	1
c3	Itga8	6.22255e-05	0.0750133	0.142	0.056	1
c3	Gulp1	6.24184e-05	-0.0762254	0.073	0.136	1
c3	Gm30382	6.3481e-05	-0.0478177	0.019	0.057	1
c3	Trnt1	6.36142e-05	0.0828796	0.294	0.188	1
c3	Lipa	6.36318e-05	-0.0633342	0.046	0.099	1
c3	Map2k2	6.4176e-05	0.0860596	0.584	0.439	1
c3	Pnmt	6.42022e-05	0.027139	0.029	0.003	1
c3	Mob2	6.45646e-05	0.0417289	0.211	0.15	1
c3	Ext1	6.51648e-05	0.0447294	0.147	0.089	1
c3	Zkscan1	6.55485e-05	0.0866342	0.25	0.143	1
c3	Rrp15	6.55508e-05	0.109272	0.491	0.331	1
c3	Ndufa10	6.55708e-05	0.0685969	0.711	0.57	1
c3	Efna1	6.56421e-05	0.0604547	0.126	0.054	1
c3	Smpd4	6.59885e-05	0.0369831	0.13	0.081	1
c3	Igfbp3	6.62048e-05	-0.103873	0.043	0.112	1
c3	Brd2	6.66249e-05	0.106407	0.412	0.268	1
c3	Chn2	6.67836e-05	0.0370799	0.063	0.024	1
c3	Fam103a1	6.69351e-05	0.0593018	0.421	0.314	1
c3	Klc4	6.709e-05	0.0456764	0.103	0.052	1
c3	Tmem205	6.89973e-05	0.0422394	0.223	0.163	1
c3	Nhs	6.93526e-05	-0.0539334	0.04	0.085	1
c3	1810044D09Rik	6.99079e-05	0.0335125	0.06	0.024	1
c3	Myh10	6.99186e-05	-0.162744	0.337	0.389	1
c3	Tmem160	6.99634e-05	0.036682	0.347	0.267	1
c3	Pdcd7	7.04392e-05	0.043459	0.225	0.16	1
c3	D430019H16Rik	7.06709e-05	0.0109682	0.053	0.038	1
c3	Cuta	7.0702e-05	0.060934	0.5	0.382	1
c3	Cdc6	7.07684e-05	0.0331687	0.141	0.097	1
c3	Saraf	7.1269e-05	0.0690273	0.331	0.232	1
c3	Smyd5	7.12795e-05	0.0513039	0.176	0.109	1
c3	Ccni	7.16462e-05	0.0926338	0.438	0.306	1
c3	C2cd3	7.19796e-05	0.0512135	0.125	0.066	1
c3	1500015A07Rik	7.20747e-05	0.0488174	0.11	0.056	1
c3	Sned1	7.2284e-05	-0.0587422	0.026	0.075	1
c3	Nr2c1	7.24138e-05	0.00702929	0.062	0.051	1
c3	Akirin1	7.28703e-05	0.0485637	0.29	0.215	1
c3	Mettl7a1	7.3081e-05	0.0346266	0.084	0.044	1
c3	Cygb	7.33128e-05	-0.0703331	0.027	0.087	1
c3	Homer3	7.36121e-05	0.0353562	0.15	0.1	1
c3	Hsd17b12	7.37597e-05	0.06366	0.338	0.237	1
c3	Fkbp7	7.43103e-05	-0.111076	0.212	0.277	1
c3	Fam198b	7.45568e-05	-0.0278991	0.018	0.042	1
c3	Kcnj8	7.46762e-05	-0.0554366	0.016	0.058	1
c3	Il1rapl1	7.51346e-05	-0.0467851	0.008	0.048	1
c3	Spon2	7.57492e-05	-0.0509999	0.009	0.051	1
c3	Mtfr1	7.59956e-05	0.0459061	0.217	0.149	1
c3	Bst2	7.65529e-05	-0.0826865	0.024	0.08	1
c3	Pfn1	7.7886e-05	-0.179509	0.992	0.993	1
c3	Pf4	7.82954e-05	-0.355446	0.029	0.073	1
c3	Ide	7.85066e-05	0.0570874	0.158	0.088	1
c3	Phactr1	7.87636e-05	0.0620135	0.166	0.093	1
c3	Mgp	7.90011e-05	-0.269114	0.132	0.22	1
c3	Gm42067	7.90656e-05	0.0290364	0.06	0.028	1
c3	Il11ra1	7.91015e-05	-0.18788	0.262	0.371	1
c3	Cacybp	7.92994e-05	0.0682428	0.776	0.668	1
c3	Bahcc1	8.04365e-05	0.0739578	0.144	0.057	1
c3	Senp6	8.09873e-05	0.0739029	0.602	0.454	1
c3	Polr3h	8.16231e-05	0.0548836	0.261	0.18	1
c3	Ccdc130	8.20199e-05	0.0268258	0.084	0.051	1
c3	Tecr	8.22422e-05	0.111873	0.897	0.831	1
c3	Gzf1	8.24532e-05	0.0328199	0.153	0.106	1
c3	Zfpm1	8.24988e-05	0.0354156	0.078	0.037	1
c3	Pwwp2a	8.28201e-05	0.0755404	0.268	0.166	1
c3	Klhl6	8.29721e-05	-0.0216534	0.003	0.022	1
c3	Eif2s1	8.29987e-05	0.0643814	0.678	0.542	1
c3	Tnnt2	8.31197e-05	0.0211158	0.03	0.006	1
c3	Myef2	8.38115e-05	0.0900745	0.341	0.221	1
c3	Ndufs8	8.40439e-05	0.091814	0.536	0.386	1
c3	Utp14a	8.46191e-05	0.0913915	0.299	0.179	1
c3	Harbi1	8.47142e-05	0.0395067	0.096	0.051	1
c3	Xist	8.47156e-05	0.171501	0.723	0.67	1
c3	Lama4	8.51062e-05	-0.0783251	0.053	0.117	1
c3	Robo1	8.62536e-05	0.0437132	0.127	0.072	1
c3	Dnajc11	8.64993e-05	0.0472307	0.182	0.119	1
c3	Rad17	8.67987e-05	0.0274633	0.175	0.134	1
c3	Cldn3	8.72057e-05	-0.177084	0.051	0.115	1
c3	Gsr	8.72625e-05	0.0547945	0.323	0.223	1
c3	Itpa	8.76063e-05	0.0470117	0.397	0.295	1
c3	Hint2	8.77782e-05	0.0694434	0.348	0.249	1
c3	Fen1	8.82706e-05	0.076818	0.334	0.228	1
c3	Nr1h2	8.84765e-05	0.0485536	0.177	0.112	1
c3	Ednra	8.87154e-05	-0.0292966	0.048	0.071	1
c3	Camk2d	8.87236e-05	-0.079535	0.047	0.114	1
c3	Slc38a4	8.89514e-05	-0.105487	0.099	0.188	1
c3	Cox4i1	8.90586e-05	0.0637498	0.982	0.98	1
c3	Phip	8.91928e-05	0.10915	0.489	0.339	1
c3	Fcgrt	8.98294e-05	-0.199274	0.158	0.281	1
c3	Thoc3	9.08881e-05	0.0572037	0.466	0.352	1
c3	Pdhx	9.10198e-05	0.0364297	0.115	0.073	1
c3	Grn	9.1183e-05	-0.15313	0.128	0.212	1
c3	Chd1	9.20342e-05	0.0587215	0.307	0.22	1
c3	Cpne5	9.25316e-05	-0.0468119	0.031	0.071	1
c3	Heatr6	9.27027e-05	0.0257263	0.204	0.157	1
c3	Arpc2	9.27286e-05	-0.22397	0.822	0.884	1
c3	Lancl1	9.30017e-05	0.0330126	0.196	0.144	1
c3	Ralgps2	9.3677e-05	-0.119152	0.224	0.291	1
c3	Syt11	9.37828e-05	0.0533652	0.094	0.036	1
c3	Srfbp1	9.41393e-05	0.0521639	0.141	0.081	1
c3	Higd2a	9.4433e-05	0.103319	0.552	0.391	1
c3	Utp15	9.47324e-05	0.0566748	0.188	0.114	1
c3	Rhebl1	9.47775e-05	0.0403812	0.069	0.025	1
c3	Ttll1	9.50664e-05	0.0352107	0.108	0.065	1
c3	Tet3	9.52107e-05	0.11027	0.322	0.185	1
c3	Il33	9.52698e-05	-0.131294	0.101	0.194	1
c3	Brd3os	9.59334e-05	0.0260175	0.053	0.025	1
c3	Nradd	9.60927e-05	0.0787959	0.374	0.263	1
c3	Fam207a	9.61323e-05	0.0320902	0.133	0.09	1
c3	Hlx	9.62648e-05	-0.0292525	0.001	0.027	1
c3	Tm4sf20	9.62768e-05	-0.0290245	0.007	0.026	1
c3	Hadh	9.72645e-05	0.0664216	0.568	0.431	1
c3	C530008M17Rik	9.81019e-05	0.0472388	0.141	0.082	1
c3	Tbc1d16	9.85309e-05	0.0578921	0.188	0.115	1
c3	Fermt2	9.93468e-05	-0.181042	0.327	0.41	1
c3	Dnaja2	9.94961e-05	0.062953	0.682	0.548	1
c3	Zfand6	0.000100101	0.069359	0.509	0.384	1
c3	Foxp4	0.000100434	0.0914984	0.202	0.099	1
c3	Ccpg1os	0.000101701	0.0655983	0.125	0.052	1
c3	Sgip1	0.000102653	0.0676827	0.084	0.015	1
c3	Eloc	0.000102863	0.0756162	0.735	0.604	1
c3	Arhgef25	0.000103759	-0.109163	0.139	0.22	1
c3	Ppil3	0.000105324	0.0178966	0.335	0.277	1
c3	Pik3ip1	0.000105446	0.0441618	0.093	0.046	1
c3	Ptgis	0.00010554	-0.098771	0.12	0.194	1
c3	Wwtr1	0.000106965	-0.102879	0.116	0.199	1
c3	Hoxd3os1	0.000106982	0.0430278	0.081	0.034	1
c3	Gtf2h2	0.000108384	0.0407234	0.19	0.13	1
c3	Wdr36	0.000108868	0.0327241	0.135	0.092	1
c3	Trps1	0.000108921	0.0160211	0.141	0.099	1
c3	Psmd11	0.000109201	0.0735816	0.647	0.5	1
c3	Snrpb	0.000109369	0.103476	0.971	0.958	1
c3	Nxf1	0.000109399	0.0991688	0.659	0.519	1
c3	Ralb	0.000109789	-0.123591	0.18	0.266	1
c3	Napa	0.000110741	0.0425269	0.49	0.384	1
c3	Uqcc2	0.00011102	-0.216618	0.513	0.598	1
c3	Six4	0.000111229	0.0346068	0.07	0.034	1
c3	Wasf1	0.000111317	0.0522506	0.154	0.091	1
c3	Fxr1	0.000111457	0.130303	0.563	0.396	1
c3	Mef2c	0.000111985	-0.149568	0.133	0.201	1
c3	Tekt1	0.000112082	0.0508443	0.065	0.012	1
c3	4931428F04Rik	0.000112318	0.0357693	0.069	0.031	1
c3	Myo6	0.000112494	0.0475409	0.171	0.102	1
c3	Tmem242	0.000112975	0.0203973	0.203	0.164	1
c3	Tia1	0.000114112	0.115	0.68	0.501	1
c3	Ttc4	0.000114316	0.0728442	0.301	0.198	1
c3	Plekhj1	0.000115053	0.00547534	0.511	0.442	1
c3	Pdcd2l	0.000115475	0.0605626	0.216	0.134	1
c3	Irf2bp1	0.000115582	0.0674268	0.334	0.23	1
c3	Gtf2a2	0.000115694	0.0492548	0.611	0.485	1
c3	Rgs17	0.000115775	-0.0397005	0.015	0.046	1
c3	Hnrnpk	0.000116036	0.0937167	0.993	0.987	1
c3	Xrcc6	0.000117499	0.0451805	0.175	0.112	1
c3	Col25a1	0.000117736	-0.0524406	0.017	0.059	1
c3	Dtx1	0.000117963	0.0469594	0.071	0.023	1
c3	Rps19bp1	0.000118383	0.05601	0.4	0.291	1
c3	Nrxn2	0.000118751	0.0479537	0.079	0.028	1
c3	Cnot7	0.000118958	0.0527906	0.288	0.204	1
c3	Trf	0.000119154	-0.0784154	0.011	0.046	1
c3	2810403A07Rik	0.000119712	0.047289	0.177	0.112	1
c3	Ehf	0.000119889	-0.0536677	0.013	0.047	1
c3	Hip1r	0.000120023	0.0139523	0.025	0.011	1
c3	Cav1	0.000120408	-0.0612527	0.013	0.047	1
c3	Dennd5b	0.000120551	0.048195	0.148	0.088	1
c3	Cntn4	0.000120722	-0.0297833	0.014	0.04	1
c3	Tssc4	0.000120943	0.0230656	0.266	0.213	1
c3	Med18	0.00012098	0.0390151	0.097	0.052	1
c3	Gas2	0.000121137	0.0880382	0.228	0.138	1
c3	Asf1a	0.000121676	0.0703628	0.516	0.389	1
c3	Snap47	0.000121825	0.034456	0.361	0.284	1
c3	Myh9	0.000121924	-0.0767931	0.12	0.171	1
c3	Polr2d	0.000122323	0.0614781	0.621	0.484	1
c3	Vldlr	0.000122548	-0.0617076	0.036	0.087	1
c3	Fabp3	0.000122743	-0.0248092	0.019	0.039	1
c3	Ano4	0.000122743	-0.0510287	0.011	0.055	1
c3	Sostdc1	0.00012287	-0.0487584	0.014	0.044	1
c3	Xpr1	0.000123649	0.0549103	0.118	0.057	1
c3	Txndc16	0.000123891	0.0149472	0.044	0.028	1
c3	Amigo2	0.000125132	-0.0251769	0.015	0.037	1
c3	Pum1	0.00012615	0.119358	0.49	0.331	1
c3	Scpep1	0.000126444	0.041804	0.198	0.14	1
c3	Nup43	0.000126643	0.0782472	0.381	0.26	1
c3	Fiz1	0.000126656	0.0691788	0.213	0.125	1
c3	Prmt3	0.000127582	0.0640343	0.19	0.112	1
c3	Swt1	0.00012947	0.0135274	0.197	0.162	1
c3	Jmjd1c	0.000129553	0.0943465	0.264	0.155	1
c3	Uri1	0.000129619	0.0698837	0.346	0.242	1
c3	Gm10073	0.000130769	0.0484983	0.208	0.141	1
c3	Zbtb22	0.000131133	0.0351186	0.11	0.066	1
c3	Trim63	0.000132294	0.0479798	0.056	0.007	1
c3	Dbndd1	0.000132635	0.033768	0.043	0.009	1
c3	Rad54l2	0.000132954	0.0494215	0.166	0.102	1
c3	Atxn7l2	0.000133536	0.0564256	0.106	0.044	1
c3	Pdcd6	0.000133556	0.0713764	0.512	0.393	1
c3	Maml3	0.000134512	0.0570833	0.199	0.123	1
c3	Maz	0.000135023	0.0884713	0.477	0.336	1
c3	Mpzl1	0.000135219	0.0625119	0.392	0.283	1
c3	Wt1os	0.000136557	0.0467119	0.075	0.027	1
c3	P4ha3	0.00013736	0.0557318	0.109	0.049	1
c3	Pex2	0.000137582	0.0495361	0.245	0.174	1
c3	Carnmt1	0.000137614	0.0635544	0.434	0.324	1
c3	Skap2	0.000137621	-0.093026	0.106	0.171	1
c3	Pfdn4	0.000137657	0.0501396	0.483	0.379	1
c3	Plod2	0.000138022	-0.0889824	0.142	0.193	1
c3	Wac	0.00013901	0.0586102	0.392	0.285	1
c3	Extl2	0.000139136	0.0186463	0.076	0.053	1
c3	Ppp2r2a	0.000139412	0.0545155	0.403	0.309	1
c3	Ccl6	0.000139658	-0.0732006	0.002	0.033	1
c3	Uba52	0.000140112	0.0616662	0.414	0.307	1
c3	Zc3h18	0.000140708	0.0687021	0.263	0.172	1
c3	Ncf4	0.00014098	-0.0507067	0.003	0.032	1
c3	Fignl1	0.000140981	0.050279	0.216	0.152	1
c3	Ptprc	0.000141249	-0.0490204	0.003	0.033	1
c3	E130309D02Rik	0.000141253	0.0401564	0.137	0.088	1
c3	Foxj3	0.00014216	0.0139394	0.112	0.087	1
c3	Colq	0.000142802	0.0257497	0.028	0.003	1
c3	Txlng	0.000143434	0.0279828	0.083	0.049	1
c3	Nsd2	0.000143642	0.0706173	0.343	0.241	1
c3	Rgs5	0.000143743	-0.102318	0.037	0.112	1
c3	Nol10	0.000143902	0.0232328	0.084	0.056	1
c3	Kars	0.000144143	0.0703409	0.326	0.215	1
c3	Med19	0.00014506	0.104971	0.465	0.313	1
c3	Igf2bp1	0.000145162	0.147721	0.391	0.21	1
c3	Tpcn1	0.000145342	0.0527038	0.126	0.064	1
c3	Patz1	0.00014555	0.0700494	0.21	0.122	1
c3	Pard6g	0.000145605	0.0175217	0.2	0.162	1
c3	Brd1	0.000147823	0.0770115	0.475	0.341	1
c3	Srsf10	0.000149206	0.133162	0.726	0.55	1
c3	Cep57	0.000149733	0.0662017	0.286	0.188	1
c3	C1qtnf2	0.000150003	-0.0610551	0.025	0.076	1
c3	Panx1	0.000150091	0.0435429	0.139	0.082	1
c3	Pim3	0.000150249	0.0650933	0.227	0.139	1
c3	Actr8	0.000152019	0.0480729	0.155	0.096	1
c3	Atp6v1e1	0.000152336	0.0269732	0.36	0.285	1
c3	Ift74	0.000152456	0.080713	0.397	0.27	1
c3	Loxl3	0.000154244	-0.0288542	0.028	0.055	1
c3	Gins4	0.000154262	0.0533219	0.315	0.224	1
c3	Cyb5a	0.000154735	-0.232558	0.502	0.586	1
c3	Orc6	0.000155161	0.0628861	0.53	0.419	1
c3	Fgd1	0.000155266	0.0422708	0.148	0.095	1
c3	Rpn1	0.000156308	-0.125691	0.361	0.415	1
c3	Tsr2	0.0001565	0.0468114	0.193	0.127	1
c3	Clspn	0.000157631	0.0395058	0.204	0.146	1
c3	Mea1	0.000157776	0.0380136	0.401	0.322	1
c3	Ptgs1	0.000158281	-0.0654186	0.01	0.061	1
c3	Krt18	0.00015831	-0.232859	0.093	0.181	1
c3	Cap2	0.000158483	0.0718966	0.109	0.034	1
c3	Polr3k	0.000158536	0.0963763	0.478	0.332	1
c3	Rpp14	0.00015877	0.0477026	0.206	0.139	1
c3	Xpc	0.0001588	0.0544532	0.13	0.067	1
c3	Hoxb7	0.000159483	0.0540408	0.218	0.122	1
c3	Gpx1	0.000160251	-0.255327	0.659	0.706	1
c3	Isoc1	0.000163444	-0.109161	0.33	0.373	1
c3	Larp1	0.000164199	0.0750674	0.269	0.173	1
c3	Psap	0.000164487	-0.333801	0.318	0.429	1
c3	Pes1	0.000164788	0.0632146	0.25	0.166	1
c3	Kazald1	0.00016608	0.023143	0.028	0.004	1
c3	Syt13	0.000166122	-0.021639	0.01	0.029	1
c3	Zfp830	0.00016613	0.0553244	0.256	0.177	1
c3	Wnt9b	0.000166132	-0.0190091	0.003	0.018	1
c3	Zadh2	0.000166972	0.0472856	0.1	0.047	1
c3	Mrpl44	0.000167187	0.0780623	0.258	0.156	1
c3	D10Wsu102e	0.00016794	0.0844964	0.28	0.168	1
c3	Flnc	0.000167977	-0.0616321	0.044	0.097	1
c3	Qtrt2	0.000168924	0.0497066	0.109	0.053	1
c3	Ankrd6	0.000169625	0.0543344	0.077	0.019	1
c3	Ing4	0.000169971	0.0634938	0.382	0.282	1
c3	BC031181	0.000170369	0.0619958	0.322	0.229	1
c3	Hnrnph3	0.000170377	0.089964	0.511	0.369	1
c3	Mks1	0.000170502	0.0368804	0.088	0.047	1
c3	Impad1	0.000171455	0.0669127	0.305	0.215	1
c3	Cacna2d3	0.000171778	-0.0487938	0.021	0.064	1
c3	Serp2	0.000172068	0.0593248	0.112	0.045	1
c3	Emg1	0.000173697	0.111386	0.795	0.641	1
c3	Pde1a	0.000175062	-0.0549644	0.025	0.073	1
c3	Hirip3	0.000175237	0.0935499	0.337	0.225	1
c3	Bnc2	0.000175281	-0.0854985	0.054	0.113	1
c3	Lrrc32	0.000178387	-0.0245683	0.005	0.028	1
c3	Fbxo44	0.000178987	0.0215429	0.03	0.007	1
c3	Igf2r	0.000181025	-0.104797	0.14	0.205	1
c3	Ccnl1	0.000181866	0.0987436	0.428	0.293	1
c3	Stau2	0.000182606	0.0644805	0.227	0.143	1
c3	Wdr46	0.000183718	0.0668495	0.202	0.116	1
c3	Tfdp2	0.000183922	0.114235	0.302	0.166	1
c3	Bnip1	0.000184119	0.00235473	0.073	0.064	1
c3	Aif1	0.000186717	-0.117025	0.006	0.05	1
c3	Rpp40	0.000187545	0.0300512	0.154	0.11	1
c3	Gtf2f1	0.00018865	0.0745829	0.278	0.177	1
c3	Ogfod3	0.000189119	0.060082	0.17	0.1	1
c3	Wdr3	0.00018983	0.0633282	0.155	0.078	1
c3	Gmfg	0.000190366	-0.122118	0.009	0.064	1
c3	Anxa7	0.000190673	-0.0661332	0.068	0.123	1
c3	Ostf1	0.00019078	-0.156636	0.149	0.223	1
c3	Yae1d1	0.000191198	0.0809567	0.369	0.246	1
c3	Ran	0.000191236	0.0870945	0.997	0.976	1
c3	Tgfbi	0.000192155	0.0828575	0.445	0.33	1
c3	Rtcb	0.000193522	0.0702221	0.539	0.415	1
c3	Tdrkh	0.000193587	0.0610983	0.096	0.03	1
c3	Fastkd2	0.00019464	0.0298787	0.126	0.083	1
c3	E130311K13Rik	0.000194809	-0.039165	0.018	0.054	1
c3	Atp5a1	0.000195731	0.0986501	0.952	0.943	1
c3	Exosc7	0.000195783	0.106934	0.517	0.358	1
c3	Ube2e3	0.000197308	0.0802063	0.729	0.587	1
c3	Cdk7	0.000199363	0.0538282	0.268	0.192	1
c3	Cd320	0.000200936	0.0936578	0.319	0.189	1
c3	Ccdc73	0.000201712	0.00915857	0.029	0.019	1
c3	Cldn11	0.000201909	-0.177301	0.079	0.177	1
c3	Zfp148	0.000202106	0.0440826	0.326	0.245	1
c3	Wnk4	0.000202986	0.0517934	0.075	0.021	1
c3	Drg1	0.000204085	0.0650231	0.437	0.323	1
c3	Ctsb	0.000204595	-0.52191	0.3	0.408	1
c3	Ar	0.000205234	0.0371484	0.05	0.012	1
c3	Copz2	0.000205823	-0.163939	0.248	0.348	1
c3	Ccdc141	0.000206639	-0.0367237	0.015	0.047	1
c3	Lrrc14	0.000207863	0.0285354	0.146	0.103	1
c3	Nupr1	0.000207885	-0.040847	0.012	0.043	1
c3	Arhgap45	0.000207885	-0.0277768	0.01	0.034	1
c3	Mrpl2	0.000208509	0.0630968	0.344	0.246	1
c3	Mta1	0.000208678	0.103127	0.415	0.272	1
c3	Chchd10	0.000209078	0.0603544	0.134	0.06	1
c3	Mylip	0.000209086	0.0692005	0.157	0.078	1
c3	Soat1	0.000209393	-0.0861649	0.105	0.17	1
c3	Pdss2	0.00020995	0.0243323	0.071	0.042	1
c3	Scaf4	0.000210218	0.0433309	0.138	0.087	1
c3	Fbrsl1	0.000211087	0.0532243	0.136	0.074	1
c3	Rem2	0.000211646	0.0352919	0.046	0.01	1
c3	Ralgapa2	0.000212485	0.0441082	0.068	0.023	1
c3	Mrps21	0.000212636	0.101127	0.674	0.511	1
c3	Yars	0.000215757	0.0322054	0.125	0.082	1
c3	Ccnt1	0.000217731	0.0768673	0.293	0.193	1
c3	Bmp2	0.000218393	0.043097	0.048	0.021	1
c3	Thap2	0.00021899	0.0545834	0.236	0.157	1
c3	BC037034	0.000219958	0.0228567	0.071	0.043	1
c3	Nrm	0.000220912	0.0553196	0.196	0.125	1
c3	Dhps	0.000222323	0.0929241	0.321	0.191	1
c3	Vps72	0.000222975	0.137897	0.564	0.371	1
c3	Timm50	0.000223268	0.0666774	0.395	0.288	1
c3	Trir	0.000224113	0.10545	0.79	0.643	1
c3	Ahcy	0.00022445	0.03236	0.08	0.042	1
c3	Rbbp6	0.00022509	0.108999	0.559	0.398	1
c3	Zfp207	0.000225964	0.0853023	0.507	0.37	1
c3	Rpf1	0.000232491	0.0592959	0.241	0.153	1
c3	Atad3a	0.000233564	0.064664	0.253	0.16	1
c3	Prpf40a	0.000234613	0.0752163	0.647	0.497	1
c3	Krt8	0.000235406	-0.163779	0.045	0.111	1
c3	P4ha2	0.000236512	-0.0948983	0.072	0.148	1
c3	Katna1	0.000236781	0.057454	0.271	0.186	1
c3	2900097C17Rik	0.000237843	0.0496523	0.323	0.241	1
c3	Wiz	0.00023828	0.0353414	0.159	0.11	1
c3	Tspan7	0.000238702	0.0285429	0.209	0.157	1
c3	Car3	0.000239051	-0.30025	0.06	0.131	1
c3	Lhfp	0.000239456	-0.164972	0.204	0.303	1
c3	Faf1	0.0002402	0.0273921	0.151	0.108	1
c3	Pld4	0.000240886	-0.0725672	0.005	0.04	1
c3	Fam114a2	0.000241103	0.0450433	0.291	0.216	1
c3	Smarce1	0.000241867	0.142132	0.713	0.521	1
c3	Adss	0.000242629	0.074955	0.381	0.267	1
c3	Ndufb5	0.000243532	0.076019	0.888	0.84	1
c3	Ada	0.000244941	-0.0151911	0.01	0.023	1
c3	B830012L14Rik	0.000244941	-0.0272076	0.004	0.028	1
c3	Arntl	0.000245381	0.00744305	0.024	0.015	1
c3	Snhg18	0.000245587	-0.145096	0.128	0.232	1
c3	Nav1	0.000245709	-0.0547985	0.048	0.093	1
c3	Ythdf1	0.000245766	0.0775754	0.32	0.212	1
c3	Sdsl	0.000246536	0.0644208	0.098	0.03	1
c3	Akap8	0.00024709	0.0491554	0.22	0.154	1
c3	Tbc1d19	0.000247138	0.0228285	0.097	0.066	1
c3	Surf2	0.000247388	0.0718691	0.209	0.119	1
c3	Ifrd1	0.000251191	0.0962624	0.4	0.27	1
c3	Ptpn1	0.000252075	0.0604185	0.328	0.228	1
c3	Chmp1b	0.000252177	0.03773	0.141	0.091	1
c3	Mrpl57	0.000253848	0.0321702	0.398	0.305	1
c3	Cdk6	0.000257092	-0.0392072	0.044	0.076	1
c3	Epha4	0.000257333	0.0522208	0.155	0.093	1
c3	Tra2b	0.000257494	0.101993	0.698	0.536	1
c3	Mterf4	0.000259494	0.0472147	0.19	0.126	1
c3	Dhfr	0.000259861	0.0618448	0.307	0.222	1
c3	Prpf4	0.00026011	0.0592803	0.235	0.152	1
c3	Arl2bp	0.000260435	0.0803106	0.498	0.355	1
c3	Fbxl6	0.000260968	0.0321643	0.253	0.195	1
c3	Rnf208	0.000261346	0.0454995	0.066	0.019	1
c3	Ptgr2	0.000263028	0.0152769	0.064	0.044	1
c3	Rasl11a	0.000263097	-0.0902992	0.146	0.187	1
c3	Rpl9-ps6	0.000263319	0.030958	0.156	0.11	1
c3	Ogt	0.000263457	0.0779949	0.487	0.352	1
c3	Jmy	0.000265196	0.0507815	0.155	0.093	1
c3	Smtn	0.000265231	-0.0425944	0.03	0.068	1
c3	Fam84a	0.000265477	-0.042349	0.019	0.056	1
c3	Tcerg1	0.000265508	0.117602	0.458	0.302	1
c3	Sec61b	0.000266387	-0.0991666	0.954	0.97	1
c3	2700038G22Rik	0.000266642	0.0304348	0.085	0.048	1
c3	Uba2	0.000267505	0.0831504	0.604	0.469	1
c3	Zfp622	0.000268117	0.0456081	0.215	0.154	1
c3	Champ1	0.00026827	0.0490268	0.154	0.093	1
c3	Col23a1	0.000269757	-0.0668558	0.028	0.076	1
c3	Twnk	0.000270805	0.036728	0.075	0.035	1
c3	Kansl1	0.000270899	0.0600277	0.247	0.164	1
c3	Isyna1	0.000271118	0.0897212	0.608	0.466	1
c3	Vamp3	0.000273838	0.0653843	0.337	0.234	1
c3	Pygo1	0.000275567	0.0426385	0.149	0.096	1
c3	Sdk2	0.000275826	-0.0451113	0.019	0.058	1
c3	Mrpl24	0.000276868	0.0849834	0.445	0.318	1
c3	Aif1l	0.000277557	0.0405967	0.113	0.062	1
c3	Hps4	0.000278168	0.015893	0.115	0.089	1
c3	Ccdc102a	0.000278316	-0.084685	0.057	0.132	1
c3	Rpf2	0.000280627	0.0825152	0.35	0.231	1
c3	Fmc1	0.000282226	0.0759141	0.457	0.323	1
c3	Nol9	0.000282551	0.0391736	0.109	0.064	1
c3	Lin37	0.000282599	0.0288343	0.144	0.103	1
c3	Slc25a46	0.000286046	0.0290684	0.133	0.094	1
c3	Fnta	0.000286156	0.00101235	0.357	0.313	1
c3	Actr6	0.000286765	0.0350664	0.194	0.14	1
c3	Slfn2	0.000286992	-0.042886	0.002	0.028	1
c3	Rpain	0.000289787	0.026987	0.149	0.11	1
c3	Mark2	0.000290897	0.0498968	0.193	0.124	1
c3	Rrp36	0.00029272	0.0549302	0.235	0.162	1
c3	Zfp386	0.000293555	0.0742352	0.196	0.106	1
c3	Bri3bp	0.000294583	0.0559152	0.385	0.28	1
c3	Gpc1	0.000294997	0.058588	0.118	0.053	1
c3	Cox5a	0.000295045	0.0862628	0.964	0.941	1
c3	Sfr1	0.000295101	-0.158532	0.904	0.939	1
c3	Reep3	0.000296136	0.0916616	0.355	0.23	1
c3	Srpx	0.0002965	-0.0571425	0.022	0.071	1
c3	Ctsc	0.000296781	-0.274276	0.042	0.094	1
c3	Hsph1	0.000297988	0.0407723	0.256	0.188	1
c3	Copg2	0.0002986	0.059818	0.182	0.104	1
c3	Frmd8	0.000301417	0.0128837	0.076	0.058	1
c3	Trim46	0.000302077	0.0176915	0.026	0.008	1
c3	Gtpbp10	0.000303603	0.0417719	0.117	0.065	1
c3	Ugdh	0.000307761	-0.10993	0.126	0.213	1
c3	Laptm5	0.000308544	-0.150645	0.01	0.06	1
c3	G0s2	0.000309201	-0.0858346	0.079	0.148	1
c3	Dhx9	0.000310471	0.107765	0.494	0.35	1
c3	Ppm1l	0.000310594	0.0395821	0.063	0.022	1
c3	2810004N23Rik	0.000313416	0.114385	0.548	0.382	1
c3	Ust	0.000313419	0.0197883	0.042	0.021	1
c3	Katnb1	0.000313552	0.034924	0.1	0.057	1
c3	Atp8a2	0.000313828	0.0281124	0.041	0.01	1
c3	Tubg2	0.000313828	0.0219258	0.036	0.013	1
c3	Cog5	0.000314285	0.0344345	0.127	0.081	1
c3	Coq7	0.000314541	0.0796325	0.58	0.435	1
c3	Exoc2	0.000314593	0.0105492	0.065	0.052	1
c3	Ndufb6	0.000314737	0.070013	0.661	0.517	1
c3	Syncrip	0.000314759	0.121708	0.663	0.51	1
c3	Ppp2r3c	0.000315671	0.0748981	0.231	0.138	1
c3	Pygl	0.000315943	-0.0411384	0.017	0.054	1
c3	Zfp976	0.000316264	0.0209407	0.053	0.03	1
c3	Trappc13	0.000316751	0.0392238	0.197	0.142	1
c3	Nrros	0.000318004	-0.0746942	0.008	0.049	1
c3	H2afz	0.000320099	0.102305	1	0.986	1
c3	Nop14	0.000321605	0.0801892	0.286	0.179	1
c3	Nfyb	0.00032257	0.0747934	0.448	0.328	1
c3	Tomm34	0.000323883	0.0463799	0.267	0.195	1
c3	Pappa	0.000326961	-0.0876906	0.045	0.113	1
c3	Gfra2	0.000327318	-0.0337556	0.015	0.043	1
c3	Kdm6b	0.000327899	0.0905064	0.26	0.149	1
c3	Cavin2	0.00032911	-0.0529764	0.013	0.049	1
c3	Akap8l	0.000329285	0.0714603	0.235	0.144	1
c3	Pde7a	0.000329294	0.107651	0.249	0.121	1
c3	Meaf6	0.000329902	0.083549	0.481	0.355	1
c3	Tspan4	0.00033025	-0.145651	0.13	0.238	1
c3	Bms1	0.000331931	0.0467574	0.235	0.168	1
c3	Lrrtm1	0.000332035	-0.0259553	0.011	0.034	1
c3	Naa40	0.000332044	0.0464164	0.142	0.084	1
c3	Lcp1	0.000332311	-0.113902	0.006	0.055	1
c3	Cd3eap	0.000333371	0.0882548	0.284	0.173	1
c3	Atg101	0.000334437	0.0561743	0.297	0.209	1
c3	Dact2	0.000335192	-0.0141918	0.013	0.025	1
c3	Pdgfd	0.000335192	-0.0304565	0.009	0.037	1
c3	Ptbp1	0.000339878	0.0710988	0.653	0.522	1
c3	Ifrd2	0.00034233	0.0707821	0.209	0.122	1
c3	Tox	0.000342422	-0.0258583	0.012	0.035	1
c3	Lrif1	0.000342839	0.0291723	0.17	0.125	1
c3	Thsd7a	0.000343364	-0.0282629	0.013	0.038	1
c3	Aebp1	0.000344083	-0.0941886	0.079	0.152	1
c3	Slc25a17	0.000345424	0.0703884	0.432	0.317	1
c3	AC160336.1	0.000346161	0.0803982	0.304	0.208	1
c3	Senp8	0.000346337	0.0334111	0.082	0.044	1
c3	Adgre5	0.000346499	-0.0370823	0.006	0.038	1
c3	Btbd17	0.000347872	0.0140903	0.025	0.01	1
c3	Il6st	0.000348051	-0.0554596	0.065	0.109	1
c3	Mcm9	0.000348277	0.0219849	0.079	0.051	1
c3	Tec	0.000348554	-0.0268993	0.011	0.035	1
c3	Gnai2	0.000349462	-0.160739	0.877	0.92	1
c3	Grpel2	0.000349981	0.0349156	0.135	0.089	1
c3	Zfp868	0.0003517	0.0361931	0.076	0.036	1
c3	Sri	0.000352423	-0.195502	0.478	0.562	1
c3	Mcm2	0.000352672	0.0765053	0.32	0.21	1
c3	Ube2h	0.000355726	0.0602611	0.323	0.236	1
c3	Stk16	0.000356074	0.0620929	0.408	0.301	1
c3	Idh3b	0.000356534	0.0786131	0.545	0.416	1
c3	Zfp704	0.000360584	0.0262926	0.206	0.156	1
c3	Ubr2	0.0003609	0.0400533	0.205	0.141	1
c3	Gm11361	0.000361251	0.029845	0.076	0.044	1
c3	Rrm1	0.000362639	0.0684805	0.361	0.259	1
c3	Ttc5	0.000364403	0.0643716	0.352	0.256	1
c3	Pank1	0.000365221	0.044809	0.13	0.072	1
c3	Cnih2	0.000366261	-0.057457	0.068	0.115	1
c3	Zkscan17	0.000367303	0.030366	0.076	0.04	1
c3	Slc3a2	0.000368496	0.0211545	0.381	0.309	1
c3	Ptk7	0.000368682	0.0525824	0.216	0.145	1
c3	Eed	0.000369291	0.0470231	0.216	0.153	1
c3	Rnf41	0.000372445	0.0351769	0.149	0.1	1
c3	5430416N02Rik	0.000373026	0.0655521	0.173	0.094	1
c3	Ap3s2	0.000373293	0.067301	0.239	0.148	1
c3	Rxrb	0.000374542	0.0423679	0.172	0.113	1
c3	Dcaf12	0.00037545	0.0218443	0.144	0.11	1
c3	Chaf1b	0.000376691	0.0460971	0.169	0.113	1
c3	Tmem167	0.000377397	0.0825134	0.862	0.797	1
c3	Plrg1	0.000377463	0.0432005	0.213	0.152	1
c3	Gpatch8	0.000377476	0.0719317	0.403	0.287	1
c3	Ibtk	0.000378199	0.0357297	0.151	0.101	1
c3	Fndc3b	0.000379158	-0.0496247	0.082	0.119	1
c3	Nifk	0.000381771	0.0992568	0.4	0.261	1
c3	Cebpg	0.000386611	0.0449012	0.243	0.176	1
c3	Coq6	0.000386798	0.0301793	0.138	0.095	1
c3	Sf3b2	0.000387023	0.102691	0.835	0.736	1
c3	Fam133b	0.000387414	0.051601	0.407	0.311	1
c3	Pabpn1	0.000388434	0.118122	0.359	0.206	1
c3	Bend4	0.000389013	0.0811613	0.162	0.07	1
c3	Mafb	0.000390529	0.10539	0.203	0.119	1
c3	Fabp4	0.000390964	-0.173435	0.02	0.048	1
c3	Sf3a2	0.000392738	0.0337414	0.202	0.153	1
c3	Arrdc4	0.000392741	0.087941	0.156	0.06	1
c3	Zfp157	0.000393525	0.0268899	0.17	0.128	1
c3	Hmces	0.000393803	0.0404012	0.187	0.132	1
c3	Acot7	0.00039543	0.0888733	0.242	0.135	1
c3	Opa1	0.000397606	0.0196283	0.136	0.106	1
c3	Gpatch1	0.00039783	0.0221198	0.088	0.058	1
c3	Riox2	0.000398201	0.0310851	0.145	0.102	1
c3	Gm11627	0.000400597	-0.0573436	0.04	0.09	1
c3	Phc2	0.000401686	0.0771121	0.353	0.238	1
c3	Rpl36	0.000405457	0.12136	0.993	0.989	1
c3	Trmt13	0.000406364	0.0527107	0.191	0.123	1
c3	Mrpl45	0.000406942	0.0454189	0.359	0.272	1
c3	Pum2	0.000408471	0.0419282	0.288	0.218	1
c3	D3Ertd751e	0.000409218	0.0337062	0.109	0.066	1
c3	Mrps25	0.000410402	0.049929	0.393	0.291	1
c3	Gde1	0.000411499	0.0275003	0.197	0.147	1
c3	Usp29	0.000413703	0.0571611	0.181	0.108	1
c3	Tada2a	0.000414481	0.0414251	0.232	0.169	1
c3	Grpel1	0.000416898	0.0501182	0.519	0.401	1
c3	Dck	0.000419416	0.0399041	0.112	0.065	1
c3	Ctcf	0.000419445	0.0744767	0.555	0.427	1
c3	Mettl8	0.000420575	0.0238337	0.069	0.042	1
c3	6430548M08Rik	0.000421013	-0.00778274	0.005	0.012	1
c3	Saa1	0.000421772	0.0248822	0.029	0.005	1
c3	Lrp8	0.000421772	0.023763	0.03	0.005	1
c3	Cnot11	0.000422038	0.0436774	0.226	0.16	1
c3	Me2	0.000423638	0.0863052	0.219	0.116	1
c3	Acot8	0.00042621	0.0233163	0.094	0.064	1
c3	Plin2	0.000426441	-0.226362	0.198	0.318	1
c3	Alkbh6	0.000427736	0.0606872	0.19	0.113	1
c3	Fam109a	0.000428975	0.0311516	0.102	0.064	1
c3	Msh6	0.000430165	0.0545399	0.16	0.096	1
c3	Wwox	0.000430546	0.0357875	0.081	0.04	1
c3	2810006K23Rik	0.000430909	0.0197934	0.148	0.114	1
c3	Fbxo45	0.000431788	0.0317694	0.125	0.083	1
c3	Phb	0.000432404	0.0737682	0.294	0.191	1
c3	Nr2f1	0.00043256	-0.253076	0.266	0.362	1
c3	Tpd52	0.000433912	-0.0187894	0.268	0.219	1
c3	Banp	0.000434471	0.0329272	0.175	0.127	1
c3	Nipsnap1	0.000434879	0.107834	0.344	0.203	1
c3	Traf3ip1	0.000435291	0.0230236	0.077	0.049	1
c3	Arl4a	0.000435778	-0.199321	0.177	0.278	1
c3	Ezr	0.000436118	0.0521913	0.309	0.184	1
c3	Ppm1k	0.00043813	0.0155144	0.041	0.024	1
c3	Ddx19a	0.000439202	0.0347981	0.171	0.119	1
c3	Gm10076	0.000441664	0.0452094	0.337	0.249	1
c3	Arhgef9	0.000442232	-0.0311759	0.032	0.06	1
c3	Rsl24d1	0.000442364	0.0975801	0.478	0.329	1
c3	Actg1	0.000443276	-0.180425	0.996	0.998	1
c3	Ttc1	0.000444857	0.0683876	0.336	0.23	1
c3	Shprh	0.000445808	0.0232724	0.13	0.096	1
c3	Minos1	0.000446474	0.0906358	0.862	0.772	1
c3	Zfp800	0.000447153	0.0409352	0.134	0.082	1
c3	March7	0.000448597	0.0302705	0.304	0.235	1
c3	Polr1e	0.000450148	0.0599377	0.156	0.084	1
c3	Ccnjl	0.000451864	0.0587681	0.153	0.083	1
c3	Man1a	0.000453024	0.0432858	0.114	0.065	1
c3	Cwf19l1	0.000454165	0.026181	0.062	0.033	1
c3	Kat2a	0.000454902	0.0624425	0.178	0.103	1
c3	Minpp1	0.00045595	0.0477603	0.231	0.164	1
c3	5031425E22Rik	0.000459227	0.0576059	0.233	0.153	1
c3	Pex19	0.000461629	0.038297	0.227	0.166	1
c3	Wnt11	0.000461675	-0.0630794	0.013	0.06	1
c3	Rpl10	0.000462095	0.0882835	0.999	0.998	1
c3	Lyz2	0.000463141	-0.443806	0.018	0.066	1
c3	Nuak1	0.000464156	0.0312192	0.061	0.027	1
c3	Supt5	0.000464227	0.0454308	0.211	0.146	1
c3	Pgd	0.000465606	0.0391958	0.289	0.218	1
c3	Actr3	0.000468993	-0.216046	0.435	0.491	1
c3	Crnkl1	0.000469662	0.0419743	0.193	0.135	1
c3	Trmt2a	0.000469709	0.0193799	0.135	0.103	1
c3	Slc4a1ap	0.00047653	0.0344803	0.146	0.1	1
c3	Peg12	0.000477008	0.0754853	0.162	0.074	1
c3	Fat1	0.000477052	0.0469144	0.161	0.097	1
c3	Jkamp	0.000477407	0.0594044	0.368	0.275	1
c3	Trappc11	0.000477463	0.0139717	0.07	0.051	1
c3	Cnot2	0.000478158	0.0779379	0.339	0.231	1
c3	Cox7a2	0.000478767	0.050845	0.959	0.956	1
c3	Tiparp	0.000480445	0.0534957	0.178	0.11	1
c3	Mphosph9	0.000481531	0.0287237	0.08	0.045	1
c3	Ift22	0.000482654	0.0435109	0.213	0.152	1
c3	Crip1	0.000483261	-0.139349	0.116	0.172	1
c3	Fam136a	0.000485878	0.0869889	0.55	0.406	1
c3	Mrpl37	0.000486222	0.0336435	0.211	0.156	1
c3	Ptdss2	0.000486664	0.0215958	0.195	0.157	1
c3	Angptl6	0.000487163	0.0220249	0.044	0.02	1
c3	Zfp955a	0.000491154	0.0212583	0.053	0.03	1
c3	Cdk5	0.000492163	0.0241937	0.18	0.139	1
c3	Dnajb9	0.000492992	0.0130977	0.144	0.119	1
c3	Ly86	0.000495619	-0.122413	0.004	0.047	1
c3	Tubb5	0.000495783	0.0797019	1	0.999	1
c3	Nudcd1	0.000496213	0.030802	0.186	0.137	1
c3	Fgf1	0.000496289	0.0204234	0.024	0.004	1
c3	Tnfaip8l2	0.000496378	-0.0464043	0.001	0.033	1
c3	Il18	0.000496396	-0.0315785	0.004	0.028	1
c3	Ccl4	0.000496396	-0.0685338	0.005	0.02	1
c3	C5ar1	0.000496423	-0.048351	0.001	0.026	1
c3	Rab39b	0.0004983	0.0373518	0.057	0.019	1
c3	Gata5	0.000498316	-0.0460284	0.011	0.05	1
c3	Cir1	0.000499861	0.0590131	0.289	0.206	1
c3	Eif3e	0.000501257	0.0756476	0.859	0.782	1
c3	Bag5	0.00050413	0.0366766	0.271	0.207	1
c3	Ptcd3	0.000504589	0.0503798	0.19	0.121	1
c3	Rpl30	0.000506159	0.0499365	1	1	1
c3	Spi1	0.000508607	-0.124626	0.006	0.055	1
c3	Ctsk	0.000510348	-0.0416299	0.012	0.044	1
c3	Ints3	0.000514215	0.0324344	0.107	0.066	1
c3	B3galt1	0.000514494	-0.0210678	0.011	0.03	1
c3	Pmpcb	0.000515614	0.0752663	0.373	0.255	1
c3	Krt15	0.000516211	0.0285836	0.033	0.004	1
c3	Sh3rf3	0.000516211	0.0278286	0.035	0.007	1
c3	Mansc4	0.000516211	-0.0213943	0.004	0.024	1
c3	Zc3hc1	0.000518351	0.0520462	0.216	0.145	1
c3	Azin1	0.000519632	0.0634206	0.261	0.173	1
c3	Elof1	0.000520102	0.0253279	0.581	0.473	1
c3	Zcchc24	0.000520362	-0.0294953	0.074	0.099	1
c3	BC003965	0.000524292	0.0865802	0.381	0.251	1
c3	Rps19	0.00052503	0.111379	1	1	1
c3	Ano8	0.000526903	0.0210715	0.047	0.024	1
c3	Trim59	0.000527191	0.0659569	0.306	0.213	1
c3	Cxadr	0.000528415	0.0477091	0.115	0.055	1
c3	Ptprf	0.000529007	0.0581911	0.3	0.197	1
c3	Ube2f	0.000535414	0.0159832	0.304	0.25	1
c3	Efemp2	0.000536009	-0.155008	0.178	0.287	1
c3	Wdr61	0.000537052	0.0543477	0.512	0.397	1
c3	Mettl18	0.000537373	0.0145148	0.065	0.047	1
c3	Usp10	0.000541792	0.0886854	0.363	0.244	1
c3	Pcyox1l	0.000543606	0.0291921	0.075	0.042	1
c3	Rpl29	0.000546061	0.0959992	0.999	0.998	1
c3	Tmem70	0.000546432	0.0554392	0.227	0.154	1
c3	Rgs7bp	0.000548843	-0.0361507	0.008	0.041	1
c3	Hist1h3c	0.000549019	0.0379271	0.13	0.088	1
c3	Stoml2	0.000551772	0.0743639	0.611	0.483	1
c3	Serpinb9	0.000552679	-0.0338941	0.016	0.047	1
c3	Apobec3	0.000553319	-0.0443	0.009	0.045	1
c3	Rbm42	0.00055376	0.0386494	0.433	0.335	1
c3	Ssbp4	0.000553907	0.0683929	0.505	0.389	1
c3	Ddx55	0.000554093	0.0396441	0.133	0.081	1
c3	Kazn	0.000554549	0.023741	0.067	0.04	1
c3	Actn1	0.000555902	-0.0724763	0.233	0.259	1
c3	Syt1	0.00055847	-0.0443637	0.009	0.038	1
c3	Lztfl1	0.000559697	0.049478	0.322	0.233	1
c3	Gadd45g	0.000560339	0.0986789	0.209	0.128	1
c3	Wipi2	0.000562119	0.0576134	0.197	0.121	1
c3	Gm17435	0.000562936	0.033442	0.081	0.042	1
c3	Slc24a5	0.000563398	0.0776508	0.335	0.22	1
c3	Ngfr	0.000563782	0.0321076	0.046	0.013	1
c3	Hhip	0.000565766	-0.0234966	0.013	0.032	1
c3	Coq8a	0.000566409	0.0242324	0.038	0.013	1
c3	Cbx5	0.000566793	0.0743304	0.716	0.575	1
c3	Eftud2	0.000567498	0.0762073	0.341	0.226	1
c3	Ppie	0.000567809	0.0557129	0.343	0.247	1
c3	Cnrip1	0.000568511	-0.0946163	0.125	0.2	1
c3	Sfxn1	0.000568965	0.0858818	0.456	0.327	1
c3	Mvd	0.000569146	0.0527313	0.146	0.08	1
c3	Smc1a	0.000570007	0.0984225	0.632	0.493	1
c3	Pex11b	0.000570661	0.0239877	0.174	0.135	1
c3	Pus3	0.000571489	0.0697307	0.175	0.094	1
c3	Mrpl49	0.000572379	0.0938594	0.37	0.244	1
c3	Smg9	0.000573623	0.0387213	0.09	0.046	1
c3	Dolpp1	0.000574154	0.0200056	0.089	0.063	1
c3	Nkiras2	0.000575859	0.0411494	0.178	0.12	1
c3	Psen2	0.000577159	0.0430608	0.127	0.074	1
c3	Oaz1	0.000578785	-0.0946002	0.998	0.999	1
c3	Cntd1	0.000579168	0.0339064	0.042	0.007	1
c3	Crtac1	0.000579168	0.0228968	0.045	0.021	1
c3	St7l	0.000581477	0.0314164	0.12	0.08	1
c3	Tmem39b	0.000582381	0.0189708	0.165	0.13	1
c3	Xpa	0.000586773	0.0243076	0.208	0.161	1
c3	Rabac1	0.000587411	-0.118063	0.317	0.369	1
c3	Bcl9	0.000589525	0.0705252	0.323	0.219	1
c3	Maea	0.000591181	0.0384167	0.378	0.291	1
c3	Selenos	0.000592797	-0.125839	0.375	0.421	1
c3	Diablo	0.000594361	0.0622673	0.317	0.223	1
c3	Mbtd1	0.000597067	0.117636	0.308	0.169	1
c3	Knop1	0.000597124	0.0557765	0.6	0.469	1
c3	Psmg3	0.000599548	0.0521472	0.205	0.131	1
c3	Plcb1	0.000601878	-0.0811792	0.035	0.09	1
c3	Grcc10	0.000602959	0.0334999	0.131	0.087	1
c3	Rb1cc1	0.000603052	0.0633915	0.252	0.17	1
c3	Sfmbt2	0.000603169	0.0609642	0.077	0.018	1
c3	Khdrbs3	0.000605176	0.0772786	0.235	0.144	1
c3	Cryzl2	0.00060899	0.0360647	0.078	0.039	1
c3	Rps27	0.000610789	0.13599	0.977	0.978	1
c3	Col11a1	0.000614181	-0.0806401	0.075	0.137	1
c3	Crlf1	0.000618502	-0.0897653	0.019	0.066	1
c3	Arfip2	0.000618955	0.045653	0.2	0.135	1
c3	2310057M21Rik	0.000619366	0.0347902	0.124	0.079	1
c3	Id2	0.000621195	-0.201474	0.503	0.582	1
c3	Cpt1c	0.000623419	-0.0121948	0.035	0.044	1
c3	Glyr1	0.000625066	0.0618827	0.384	0.285	1
c3	Phrf1	0.000625367	0.0397814	0.179	0.122	1
c3	Zfp623	0.000625838	0.0336839	0.075	0.037	1
c3	Ncbp1	0.000626558	0.0866152	0.316	0.198	1
c3	Cuedc2	0.000627552	0.0255533	0.517	0.431	1
c3	Elovl5	0.000628936	-0.0429848	0.067	0.101	1
c3	Tfeb	0.000630042	0.022505	0.039	0.016	1
c3	Tedc2	0.000630042	0.0141211	0.06	0.042	1
c3	Khdrbs1	0.000632588	0.131382	0.783	0.63	1
c3	Map2k1	0.000633003	-7.64356e-05	0.109	0.099	1
c3	Abr	0.00063363	0.0614625	0.14	0.069	1
c3	Cenpj	0.000634857	0.0106195	0.065	0.051	1
c3	Gtf2h3	0.000638214	0.0416025	0.148	0.093	1
c3	Cebpd	0.000640535	-0.110518	0.058	0.142	1
c3	Lurap1l	0.000640894	0.0425353	0.131	0.076	1
c3	Hmga1	0.000642575	0.0595082	0.133	0.064	1
c3	Sars	0.000644117	0.0568663	0.394	0.296	1
c3	Tpgs1	0.000645031	0.0655986	0.323	0.224	1
c3	Suz12	0.000646448	0.048164	0.325	0.243	1
c3	S100a16	0.000652162	-0.130371	0.103	0.164	1
c3	Ms4a6c	0.000653884	-0.187544	0.009	0.056	1
c3	Tmem127	0.000655806	0.00180773	0.071	0.064	1
c3	Chtop	0.000656915	0.045613	0.377	0.286	1
c3	Thoc5	0.00065955	0.0323594	0.205	0.148	1
c3	Nfat5	0.000667756	-0.140054	0.217	0.279	1
c3	Eif3i	0.000668316	0.0602628	0.873	0.821	1
c3	Erich1	0.000668353	0.0216443	0.099	0.068	1
c3	Zfp638	0.000669163	0.0662215	0.406	0.299	1
c3	B3galnt2	0.000676218	0.0200182	0.095	0.066	1
c3	Mrps33	0.000677436	0.0489322	0.636	0.51	1
c3	Dock10	0.00067812	-0.0343855	0.01	0.04	1
c3	Fnbp4	0.000680113	0.0741564	0.216	0.126	1
c3	Ikbkb	0.000687168	0.025404	0.118	0.084	1
c3	Mfap4	0.000687333	0.0634497	0.716	0.53	1
c3	Ubxn4	0.00068958	0.0485849	0.522	0.413	1
c3	Ecd	0.000690843	0.0453562	0.208	0.142	1
c3	Nubp2	0.000691054	0.0369543	0.157	0.108	1
c3	Nid2	0.000692868	-0.0629487	0.036	0.088	1
c3	Ilk	0.000694132	-0.112895	0.242	0.307	1
c3	Elob	0.000697531	-0.129532	0.983	0.992	1
c3	Vezf1	0.000700298	0.0903149	0.327	0.207	1
c3	Prkra	0.000701592	0.0631078	0.423	0.31	1
c3	Zfp612	0.000702794	0.0486214	0.096	0.042	1
c3	Secisbp2	0.000707053	0.0519572	0.17	0.105	1
c3	Bend7	0.000709038	0.0322822	0.057	0.024	1
c3	Cdon	0.00070929	-0.0493289	0.023	0.062	1
c3	Fam174a	0.000710721	0.0370489	0.255	0.195	1
c3	Rassf7	0.000710729	0.0170965	0.077	0.052	1
c3	Icam2	0.000711939	-0.0434184	0.002	0.029	1
c3	Ddx51	0.000716579	0.0222727	0.058	0.032	1
c3	Smim10l1	0.000722489	0.0818366	0.469	0.346	1
c3	Tmcc3	0.00072267	-0.0169425	0.006	0.022	1
c3	Cstf3	0.000722817	0.0539052	0.237	0.158	1
c3	Adhfe1	0.000725293	0.0279139	0.033	0.005	1
c3	Vrk3	0.000726345	0.0348381	0.165	0.115	1
c3	Cyc1	0.000727281	0.0666257	0.67	0.537	1
c3	Daxx	0.000730591	0.0761661	0.24	0.143	1
c3	Fam53a	0.000731398	0.0751466	0.293	0.19	1
c3	Helz	0.000733766	0.0383001	0.241	0.176	1
c3	Palm	0.000735003	0.022991	0.163	0.126	1
c3	Ptrh2	0.000737033	0.0841136	0.339	0.228	1
c3	Tceal3	0.000737204	0.050035	0.082	0.03	1
c3	Lox	0.000737606	-0.0579895	0.03	0.071	1
c3	Psip1	0.000741195	0.0845938	0.822	0.723	1
c3	Wdr73	0.000741221	0.0440413	0.122	0.069	1
c3	Arl6ip1	0.000742101	-0.0773611	0.664	0.692	1
c3	Mpst	0.000742158	0.0369661	0.162	0.111	1
c3	Rnf114	0.000742489	0.0334365	0.131	0.087	1
c3	Cxxc4	0.000743038	0.0931496	0.209	0.101	1
c3	Pomp	0.000744315	0.0218773	0.866	0.829	1
c3	Lsm12	0.000745093	0.0795372	0.607	0.467	1
c3	Mettl2	0.000752069	0.041525	0.193	0.135	1
c3	Mdn1	0.000753098	0.0454546	0.143	0.084	1
c3	Mrpl11	0.000753841	0.0938293	0.56	0.413	1
c3	Mrpl20	0.000753879	0.0944007	0.765	0.618	1
c3	Tnrc6c	0.000754083	-0.0489578	0.185	0.203	1
c3	Rap1a	0.000754123	-0.168307	0.389	0.456	1
c3	Kat6a	0.000754162	0.0321826	0.191	0.147	1
c3	Parm1	0.000754193	-0.0439324	0.027	0.064	1
c3	Rnf219	0.000756968	0.0406269	0.178	0.122	1
c3	Tmem131l	0.000758076	0.0644734	0.203	0.118	1
c3	Noc2l	0.000759992	0.0973699	0.307	0.179	1
c3	Gna11	0.000761053	0.0455057	0.54	0.44	1
c3	Ptger3	0.000761982	-0.0411851	0.01	0.045	1
c3	Siah1a	0.000763599	0.0601043	0.3	0.211	1
c3	Aktip	0.000763931	0.0377872	0.154	0.108	1
c3	Rfx7	0.00076504	0.0605405	0.185	0.111	1
c3	Tm7sf2	0.000768708	0.032404	0.061	0.026	1
c3	Mettl3	0.000768962	0.0326976	0.135	0.09	1
c3	Scaf11	0.00077272	0.0558733	0.536	0.429	1
c3	Ddc	0.000775479	0.0339613	0.05	0.015	1
c3	Lingo1	0.000780776	-0.0334619	0.019	0.049	1
c3	Sorcs2	0.000781667	-0.0590026	0.07	0.114	1
c3	Fam184a	0.000783065	0.065105	0.117	0.046	1
c3	Abhd17a	0.000783833	0.0128874	0.27	0.221	1
c3	Batf3	0.000786326	-0.0756045	0.049	0.115	1
c3	Eif4g3	0.000791004	0.0678138	0.368	0.274	1
c3	Slc6a6	0.000792554	0.0369518	0.266	0.2	1
c3	Dpysl3	0.000797787	-0.0717511	0.047	0.108	1
c3	Nap1l4	0.000806586	0.0359459	0.505	0.41	1
c3	Rlf	0.000808186	0.0490906	0.273	0.196	1
c3	Fkbp3	0.00080978	0.117457	0.943	0.904	1
c3	Creb3l2	0.000813737	0.075417	0.261	0.163	1
c3	Mis18bp1	0.000818894	0.0249822	0.199	0.157	1
c3	Aagab	0.000819653	0.0148843	0.056	0.038	1
c3	Irf2bpl	0.000821376	-0.0920351	0.195	0.256	1
c3	Psma2	0.000824856	0.0488656	0.926	0.9	1
c3	Sbds	0.000827134	0.0699759	0.287	0.188	1
c3	Sf3b4	0.000831938	0.0992338	0.574	0.424	1
c3	Rmnd5a	0.000833492	0.0210363	0.154	0.118	1
c3	Dkk2	0.000834635	-0.0725839	0.02	0.063	1
c3	Zfp646	0.000837124	0.0621715	0.164	0.088	1
c3	Mdm2	0.000839208	0.0391251	0.172	0.118	1
c3	Fgf18	0.000839999	-0.0364585	0.011	0.039	1
c3	Rfc5	0.000842176	0.0451413	0.335	0.253	1
c3	Emp2	0.000843551	0.0472742	0.128	0.072	1
c3	Cyb561d2	0.000844972	0.0234998	0.114	0.081	1
c3	Shd	0.000847178	0.0266041	0.043	0.015	1
c3	Hmox1	0.000848903	-0.238787	0.065	0.14	1
c3	Psmb8	0.00084932	-0.0621571	0.003	0.038	1
c3	Eif2b5	0.000850352	0.0630469	0.285	0.195	1
c3	Pnkd	0.000850706	0.0461963	0.339	0.249	1
c3	Mblac2	0.000853827	0.0155901	0.04	0.023	1
c3	Mmgt1	0.000856467	0.0246067	0.075	0.047	1
c3	Gm13889	0.000857986	-0.0325664	0.012	0.03	1
c3	Ndufs3	0.000858821	0.0430399	0.617	0.504	1
c3	Prss23	0.00085972	-0.0627597	0.047	0.092	1
c3	Gm567	0.00085994	0.0278885	0.031	0.003	1
c3	Fam160a1	0.00085994	0.0156028	0.019	0.003	1
c3	Gimap6	0.000859992	-0.0359489	0.003	0.027	1
c3	Clec4a1	0.000860115	-0.0491152	0.002	0.03	1
c3	Lgals3	0.000860125	-0.0546639	0.001	0.024	1
c3	Ms4a6b	0.000863434	-0.126034	0.006	0.051	1
c3	Kat7	0.000863577	0.0267562	0.14	0.103	1
c3	Tcf7l2	0.000864193	0.0717028	0.324	0.218	1
c3	Tmtc2	0.000865143	0.0726354	0.146	0.064	1
c3	Adamts18	0.000866675	-0.0231686	0.006	0.026	1
c3	1110002L01Rik	0.000866833	0.0300628	0.07	0.036	1
c3	Puf60	0.000867697	0.0479788	0.683	0.546	1
c3	Polr2b	0.000868119	0.0732899	0.296	0.194	1
c3	Dnajc21	0.000869093	0.0739711	0.339	0.231	1
c3	Serpinb1a	0.000869571	-0.0431898	0.011	0.042	1
c3	Tsen15	0.00086962	0.0372314	0.321	0.247	1
c3	Sh3pxd2a	0.000870474	-0.074965	0.096	0.152	1
c3	Coq4	0.000870699	0.0550091	0.171	0.101	1
c3	Mfsd10	0.000871556	0.0550853	0.385	0.291	1
c3	Kit	0.000872466	-0.0182818	0.01	0.026	1
c3	Phf5a	0.000872638	0.0727687	0.799	0.682	1
c3	Reep5	0.000873803	-0.137369	0.303	0.373	1
c3	Ebp	0.000874497	0.0200724	0.112	0.081	1
c3	Rims2	0.000874837	0.0417385	0.049	0.009	1
c3	Tgm2	0.000875432	-0.0583183	0.019	0.066	1
c3	Usf2	0.000879168	0.0412066	0.374	0.288	1
c3	Dpp3	0.000879307	0.0338682	0.229	0.172	1
c3	Baz2a	0.000882674	0.0634253	0.15	0.074	1
c3	Vbp1	0.00088331	0.0662055	0.35	0.244	1
c3	Smim3	0.00088392	0.0378292	0.162	0.106	1
c3	Mthfd2	0.000889131	0.0844194	0.305	0.199	1
c3	1810058I24Rik	0.000895138	-0.165975	0.503	0.55	1
c3	Zfp507	0.000895763	0.0235016	0.132	0.094	1
c3	St6galnac3	0.000895994	-0.0549751	0.097	0.137	1
c3	Cbll1	0.000901632	0.0578651	0.215	0.141	1
c3	Wdr74	0.000902888	0.0276623	0.077	0.045	1
c3	Polr2f	0.000909586	0.0530614	0.617	0.495	1
c3	Qdpr	0.000910154	0.0842466	0.488	0.345	1
c3	Tgfb1	0.000911569	-0.0533412	0.006	0.047	1
c3	9530068E07Rik	0.000918391	-0.00978232	0.266	0.246	1
c3	Snip1	0.000918496	0.0373982	0.132	0.082	1
c3	Gmds	0.000922427	0.0367107	0.246	0.184	1
c3	Mnat1	0.000924861	0.0775129	0.325	0.213	1
c3	C030034I22Rik	0.000926422	0.0210641	0.062	0.037	1
c3	Pag1	0.000927212	0.0434663	0.065	0.02	1
c3	Mtpn	0.000927266	0.0524728	0.43	0.334	1
c3	Kdm4a	0.000927872	0.036906	0.123	0.08	1
c3	Lama2	0.00092874	-0.0338524	0.01	0.041	1
c3	Chrd	0.000928998	-0.0348318	0.019	0.05	1
c3	Megf8	0.000931709	0.0132171	0.043	0.028	1
c3	Ppp1r8	0.000935513	0.0296433	0.134	0.093	1
c3	Snrnp70	0.000935514	0.0929983	0.803	0.664	1
c3	Nfx1	0.000937478	0.0263298	0.22	0.169	1
c3	Tfg	0.000940258	0.0389647	0.433	0.336	1
c3	Rab20	0.000941723	-0.0285127	0.008	0.033	1
c3	Brinp1	0.000942803	-0.0240841	0.011	0.032	1
c3	Tjap1	0.00094506	0.0332974	0.124	0.082	1
c3	Hars	0.00094603	0.0433354	0.355	0.27	1
c3	Nat14	0.000946066	0.0144179	0.035	0.02	1
c3	Gpc5	0.000946066	0.0130347	0.026	0.012	1
c3	Arsj	0.000946066	-0.0372729	0.008	0.041	1
c3	Kcnt2	0.000948258	-0.0254009	0.008	0.031	1
c3	Hgf	0.00094974	-0.0349002	0.023	0.053	1
c3	Cbwd1	0.000952781	0.0187247	0.068	0.044	1
c3	E030013I19Rik	0.000953731	0.0330366	0.039	0.005	1
c3	Sgms2	0.000953731	0.0169394	0.026	0.008	1
c3	Prpf38a	0.000958326	0.0554316	0.407	0.306	1
c3	Hook1	0.000959078	0.0403134	0.087	0.039	1
c3	Ncbp2	0.000962009	0.0782518	0.59	0.447	1
c3	Sh3d19	0.000963659	0.0239137	0.083	0.054	1
c3	Gtf2ird1	0.000965961	0.0416551	0.158	0.105	1
c3	Dab2ip	0.000977086	0.0199809	0.264	0.213	1
c3	Spin1	0.000977379	0.0255971	0.359	0.288	1
c3	Tmem231	0.000979846	0.0267551	0.053	0.025	1
c3	Sfpq	0.000982075	0.1089	0.86	0.814	1
c3	Rangrf	0.00098486	0.0739993	0.306	0.196	1
c3	Dnajc9	0.000985198	0.0794304	0.588	0.467	1
c3	Ank3	0.0009898	0.081023	0.281	0.174	1
c3	Mrps31	0.000989956	0.0520644	0.249	0.172	1
c3	Aldoa	0.000990596	-0.139949	0.827	0.895	1
c3	Gtf3c2	0.000994605	0.0492231	0.189	0.123	1
c3	Thrap3	0.001	0.097499	0.619	0.466	1
c3	Dcps	0.00100093	0.0515185	0.448	0.336	1
c3	Bop1	0.00100372	0.0439236	0.154	0.098	1
c3	Mrps18b	0.00100492	0.0538645	0.299	0.211	1
c3	Acadsb	0.00100885	0.0305738	0.165	0.121	1
c3	Zfp319	0.00100948	0.0143365	0.066	0.047	1
c3	Med4	0.00101095	0.0200497	0.349	0.279	1
c3	Rbm22	0.0010166	0.0883013	0.396	0.272	1
c3	Trp53rka	0.00101797	0.0425702	0.152	0.097	1
c3	Serpinh1	0.00101811	-0.169511	0.973	0.964	1
c3	Bap1	0.00101835	0.0220367	0.075	0.049	1
c3	Pole	0.00102166	0.0232478	0.081	0.052	1
c3	Gm10260	0.00102443	0.126409	0.269	0.162	1
c3	Gspt2	0.00102826	0.0293749	0.058	0.025	1
c3	Tipin	0.00103032	0.0633516	0.563	0.46	1
c3	Babam1	0.00103375	0.021691	0.28	0.224	1
c3	Fbxo6	0.00103406	0.0457083	0.084	0.034	1
c3	Lrrfip2	0.00103629	0.0238556	0.194	0.146	1
c3	Tmem158	0.0010454	-0.111829	0.102	0.162	1
c3	Sf1	0.00104665	0.0507842	0.401	0.299	1
c3	Eif3h	0.00104892	0.074185	0.95	0.929	1
c3	Dnm1l	0.00104975	-0.00217191	0.171	0.156	1
c3	Commd4	0.00105407	0.0594369	0.32	0.227	1
c3	Grk3	0.00105504	-0.018204	0.023	0.038	1
c3	Ndufb9	0.00106628	0.0506918	0.851	0.786	1
c3	Amn1	0.00106792	0.0413303	0.191	0.134	1
c3	Wdr12	0.00106952	0.0563168	0.293	0.2	1
c3	Srsf2	0.00107257	0.125173	0.888	0.87	1
c3	St3gal5	0.00107288	0.050328	0.15	0.088	1
c3	Akap9	0.00107618	0.0913578	0.438	0.297	1
c3	Spg21	0.00107935	0.0554129	0.478	0.36	1
c3	1110012L19Rik	0.00107975	0.0164068	0.115	0.088	1
c3	Clpp	0.00108526	0.0855613	0.424	0.301	1
c3	Notch4	0.00108567	0.0259557	0.043	0.016	1
c3	Cdc26	0.00108619	0.0470018	0.591	0.473	1
c3	Ghr	0.00109496	-0.0562495	0.125	0.161	1
c3	Tmed9	0.00110068	-0.0993152	0.71	0.697	1
c3	Sufu	0.00111342	0.0208179	0.073	0.048	1
c3	Ccdc22	0.00111479	0.030391	0.146	0.103	1
c3	E2f4	0.00112451	0.0334119	0.322	0.256	1
c3	Sac3d1	0.00112474	0.0519008	0.25	0.173	1
c3	Nudt10	0.00113095	0.00920015	0.077	0.055	1
c3	Nrp1	0.00113177	0.102547	0.365	0.233	1
c3	Rnmt	0.0011347	0.0795303	0.261	0.158	1
c3	Timeless	0.00113487	0.0448595	0.193	0.131	1
c3	Llgl1	0.00113919	0.0245644	0.111	0.076	1
c3	Cdc73	0.00114037	0.0769533	0.243	0.148	1
c3	Lmo2	0.00114611	-0.0597363	0.019	0.056	1
c3	Sephs2	0.00115463	0.0382673	0.186	0.129	1
c3	Tufm	0.00115727	0.0901424	0.31	0.191	1
c3	Proser3	0.00115738	0.02768	0.086	0.053	1
c3	Lancl2	0.0011609	0.0237762	0.088	0.058	1
c3	Cab39	0.00117752	0.0395103	0.266	0.194	1
c3	Metap1d	0.00118141	0.0196464	0.107	0.078	1
c3	Tfb2m	0.00118602	0.0365237	0.159	0.108	1
c3	Wasf2	0.00119075	0.0453228	0.499	0.405	1
c3	Hist1h2bc	0.00119307	0.0666013	0.196	0.145	1
c3	Blm	0.001195	0.0305484	0.13	0.087	1
c3	Ranbp1	0.00119992	0.0926094	0.95	0.927	1
c3	3110082I17Rik	0.00120735	0.0410622	0.151	0.097	1
c3	Cpsf2	0.00120747	0.0577078	0.292	0.204	1
c3	Lrrn1	0.00120752	0.0585406	0.073	0.014	1
c3	Mapre1	0.00120959	0.0145827	0.578	0.491	1
c3	Ndufa12	0.0012125	0.10446	0.893	0.826	1
c3	Exosc2	0.0012135	0.0495255	0.155	0.092	1
c3	Add1	0.00121373	-0.098152	0.242	0.295	1
c3	Parp8	0.00121383	0.0291956	0.097	0.06	1
c3	Arl6	0.00121957	0.0612978	0.235	0.148	1
c3	Psmb7	0.00122055	0.0853475	0.532	0.396	1
c3	Rnf169	0.00122137	0.0139381	0.056	0.039	1
c3	Adgre1	0.00122285	-0.0672954	0.003	0.037	1
c3	Slc12a4	0.00122982	-0.0160663	0.022	0.036	1
c3	Ccr1	0.00123208	-0.0373417	0.003	0.026	1
c3	AB124611	0.00123436	-0.0394896	0.002	0.028	1
c3	Apbb1ip	0.00123438	-0.05045	0.004	0.042	1
c3	Fam46a	0.0012367	0.0467217	0.114	0.069	1
c3	Snx10	0.00124289	0.0363029	0.102	0.057	1
c3	Bag3	0.0012435	-0.0276934	0.029	0.053	1
c3	Ptges	0.00124351	-0.0172421	0.008	0.024	1
c3	Kifc3	0.0012445	-0.0328343	0.021	0.051	1
c3	A330094K24Rik	0.00124803	0.0199959	0.024	0.003	1
c3	4930500L23Rik	0.00124803	0.0165865	0.019	0.002	1
c3	Hrc	0.00124803	0.0163342	0.025	0.008	1
c3	1700010I14Rik	0.00124803	0.0141754	0.023	0.008	1
c3	Itm2c	0.0012498	0.0648216	0.518	0.407	1
c3	Rsph9	0.00125023	0.0338119	0.084	0.045	1
c3	Mboat7	0.00125625	0.0202826	0.142	0.112	1
c3	Cdh3	0.00125845	-0.082317	0.031	0.087	1
c3	Pcmtd1	0.00126336	0.0382164	0.185	0.133	1
c3	Gatad2a	0.00126435	0.0577512	0.283	0.201	1
c3	Eapp	0.00126508	0.0285876	0.275	0.216	1
c3	Supt7l	0.00126533	0.0327422	0.119	0.077	1
c3	Dcun1d5	0.00126794	0.0396258	0.686	0.571	1
c3	Ctnnbl1	0.00127003	0.0536744	0.238	0.163	1
c3	Pdzrn3	0.00127238	-0.035179	0.021	0.052	1
c3	Nop2	0.00127739	0.0532534	0.156	0.092	1
c3	2410015M20Rik	0.00128606	0.0102295	0.604	0.512	1
c3	Pdk3	0.00128634	0.00337247	0.196	0.17	1
c3	Farsa	0.00128965	0.0558307	0.381	0.274	1
c3	Cdc37	0.00129387	0.0757007	0.839	0.721	1
c3	Pla2g16	0.00129391	0.030217	0.074	0.037	1
c3	Lbp	0.00129727	0.0163651	0.055	0.033	1
c3	Kin	0.00129975	0.076711	0.342	0.228	1
c3	Vegfa	0.001307	0.0126651	0.125	0.103	1
c3	Hspbp1	0.00130716	0.05985	0.2	0.123	1
c3	Elavl1	0.00130771	0.101423	0.675	0.51	1
c3	Cnnm3	0.00130813	0.018799	0.085	0.059	1
c3	Stxbp2	0.00130848	0.0167023	0.057	0.035	1
c3	Arf3	0.00131046	0.0385195	0.198	0.14	1
c3	Pdha1	0.00131458	0.0493516	0.246	0.172	1
c3	Ndrg2	0.00131629	0.0239439	0.049	0.023	1
c3	Pcgf2	0.00131742	0.0206748	0.091	0.064	1
c3	Mrps18a	0.00131745	0.07705	0.547	0.414	1
c3	Urod	0.00131785	0.0690057	0.307	0.209	1
c3	Fam110a	0.00132264	0.0270233	0.117	0.08	1
c3	C1qb	0.00132414	-0.607697	0.038	0.09	1
c3	Sdhd	0.00132487	0.033998	0.333	0.255	1
c3	Phkg2	0.0013254	0.0458004	0.134	0.078	1
c3	Eif2ak1	0.0013262	0.0176974	0.115	0.089	1
c3	Nkd1	0.00133201	-0.123316	0.127	0.203	1
c3	Ankrd16	0.00133568	0.0480727	0.126	0.071	1
c3	Zc3h7b	0.0013472	0.0346053	0.123	0.077	1
c3	Arhgap29	0.00135075	-0.0551108	0.045	0.087	1
c3	Eif1ax	0.00135269	0.0883623	0.75	0.587	1
c3	Bmper	0.0013539	0.0476993	0.118	0.06	1
c3	Srsf4	0.00135531	0.0675221	0.367	0.263	1
c3	Kdm1b	0.00135603	0.00138928	0.022	0.02	1
c3	Mn1	0.0013588	-0.0641633	0.041	0.098	1
c3	2510046G10Rik	0.00136162	0.0251352	0.096	0.065	1
c3	Kctd3	0.00136531	0.0168877	0.087	0.064	1
c3	Ccdc92	0.0013665	0.0254029	0.043	0.016	1
c3	Lsm7	0.00136763	0.118277	0.861	0.765	1
c3	Hpcal1	0.00136809	0.0270224	0.138	0.1	1
c3	Arf4	0.00136851	-0.150054	0.811	0.85	1
c3	Ccdc106	0.00136966	-0.0420509	0.05	0.086	1
c3	Mlf1	0.00137155	0.0363151	0.095	0.052	1
c3	Zfand5	0.00137451	0.08211	0.513	0.388	1
c3	Kmt2e	0.00137913	0.0534129	0.467	0.363	1
c3	Fbxw7	0.00138102	0.0330094	0.137	0.093	1
c3	Rnf20	0.00138198	0.0607889	0.265	0.186	1
c3	Chd1l	0.00138214	0.0339174	0.077	0.04	1
c3	Fras1	0.00138591	-0.0744146	0.117	0.152	1
c3	Mthfsd	0.0013877	0.050304	0.166	0.104	1
c3	Dlat	0.00138783	0.0474439	0.221	0.151	1
c3	Dusp19	0.00138895	0.0142863	0.12	0.095	1
c3	Igf2	0.00138921	-0.0576441	0.067	0.114	1
c3	Zfp691	0.00139762	0.0145846	0.032	0.017	1
c3	Arhgap20	0.00139795	-0.0700006	0.039	0.084	1
c3	Snx18	0.00139864	-0.157668	0.198	0.297	1
c3	Tmem185b	0.00140015	0.0149811	0.11	0.087	1
c3	Rassf8	0.00140122	-0.0725833	0.045	0.108	1
c3	Phf19	0.00140397	0.0676388	0.086	0.017	1
c3	Cacna1g	0.00140836	-0.0218654	0.022	0.041	1
c3	Trmt10b	0.00140974	0.0371448	0.125	0.078	1
c3	Haus2	0.00140974	0.0308957	0.111	0.072	1
c3	Prps1	0.00141002	0.0240739	0.148	0.109	1
c3	Ydjc	0.00141606	0.0283831	0.069	0.037	1
c3	Prrg1	0.0014172	-0.0367726	0.042	0.072	1
c3	Dbt	0.0014212	0.0190657	0.081	0.058	1
c3	Csrp2	0.00142265	-0.242554	0.507	0.585	1
c3	Ten1	0.00143202	0.0422852	0.232	0.172	1
c3	Jtb	0.00143421	0.0403387	0.335	0.258	1
c3	Meis3	0.00143733	0.0514094	0.164	0.101	1
c3	Zfp617	0.00143892	0.0237017	0.113	0.079	1
c3	Adpgk	0.00144131	0.0258804	0.133	0.096	1
c3	Rnf111	0.00144489	0.0398025	0.206	0.145	1
c3	Snai1	0.00144536	-0.0457627	0.028	0.066	1
c3	Aggf1	0.00145051	0.046277	0.288	0.21	1
c3	Pdcd2	0.0014508	0.0539703	0.164	0.094	1
c3	Sco2	0.00145756	0.0650654	0.174	0.097	1
c3	Ints1	0.0014596	0.0236827	0.081	0.05	1
c3	Msrb1	0.00146006	0.0182856	0.297	0.237	1
c3	Ocln	0.00146334	-0.0220049	0.009	0.026	1
c3	Suv39h1	0.00146433	0.0421295	0.177	0.117	1
c3	Gm47101	0.0014658	0.0175998	0.03	0.012	1
c3	Gas8	0.00146982	0.0404068	0.223	0.163	1
c3	Cisd2	0.00147259	0.0549384	0.487	0.371	1
c3	Psmb3	0.00147279	0.00578082	0.91	0.904	1
c3	Gm15050	0.00147307	-0.0139575	0.013	0.026	1
c3	Fgd5	0.00147307	-0.0206041	0.008	0.027	1
c3	Uba3	0.00148037	0.0155646	0.219	0.175	1
c3	Mgst3	0.00148074	-0.0492211	0.141	0.17	1
c3	Tuba1c	0.00148325	-0.149415	0.154	0.237	1
c3	Gfod2	0.00148362	0.0293381	0.115	0.075	1
c3	Ccdc137	0.00148543	0.0246456	0.067	0.039	1
c3	Zfp790	0.00148563	0.0140992	0.036	0.02	1
c3	Abhd12	0.00148983	-0.0685776	0.131	0.172	1
c3	Pias2	0.0014917	0.0268925	0.15	0.107	1
c3	Lrrk2	0.00149329	-0.0116382	0.002	0.013	1
c3	Rab7b	0.00149329	-0.0182951	0	0.017	1
c3	C1s1	0.00149329	-0.0188851	0.006	0.023	1
c3	St14	0.00149329	-0.0203168	0.002	0.02	1
c3	Pde4b	0.00149337	-0.0126868	0.008	0.02	1
c3	Olfr1033	0.00149337	-0.0142545	0.002	0.016	1
c3	Camsap1	0.00149338	0.0252792	0.108	0.073	1
c3	Slc7a8	0.00149342	-0.0258523	0.005	0.027	1
c3	Ccl24	0.00149347	-0.0387245	0.003	0.021	1
c3	Il6ra	0.00149349	-0.0212036	0.001	0.018	1
c3	Clec4a3	0.0014935	-0.0408622	0.001	0.026	1
c3	Mpeg1	0.00149351	-0.041369	0.001	0.026	1
c3	Bin2	0.00149352	-0.0360155	0.001	0.026	1
c3	Zdhhc1	0.00149796	0.0430896	0.087	0.038	1
c3	Ndufaf6	0.00150565	0.0467539	0.173	0.11	1
c3	Eif1ad	0.00150738	0.0775477	0.322	0.21	1
c3	Map1s	0.00150763	0.0365431	0.148	0.097	1
c3	Igsf9	0.00151108	0.034484	0.095	0.052	1
c3	Ncf2	0.00151258	-0.0541032	0.015	0.044	1
c3	Cdh15	0.00151686	0.0202539	0.041	0.02	1
c3	Mrpl39	0.00151754	0.0413842	0.21	0.145	1
c3	Polr1b	0.00151865	0.026114	0.062	0.033	1
c3	Reep2	0.00152915	0.0255941	0.038	0.012	1
c3	Mtcl1	0.00152915	0.0196275	0.037	0.015	1
c3	Hnrnpr	0.00153048	0.064819	0.767	0.635	1
c3	Oser1	0.00153108	0.0537573	0.359	0.265	1
c3	Ezh1	0.00153237	0.0491972	0.102	0.048	1
c3	St6galnac2	0.00154075	-0.0113136	0.013	0.022	1
c3	Hck	0.00154077	-0.0416034	0.008	0.042	1
c3	Aimp2	0.00155166	0.0897837	0.333	0.209	1
c3	Adipor2	0.00155501	0.0426868	0.191	0.131	1
c3	Ccbe1	0.00155636	-0.0215684	0.007	0.027	1
c3	Tmem185a	0.00155885	0.0195875	0.091	0.065	1
c3	Spg7	0.0015617	0.0168103	0.128	0.1	1
c3	Bhlhe22	0.00156208	-0.0166157	0.005	0.02	1
c3	Ube2k	0.0015626	0.0469699	0.579	0.459	1
c3	Mdga2	0.00156521	0.0177791	0.025	0.007	1
c3	Tmem136	0.00156521	0.00952277	0.029	0.019	1
c3	Aox3	0.00156521	-0.0365863	0.01	0.042	1
c3	Polb	0.00156552	0.0412162	0.224	0.16	1
c3	Gm8113	0.00156922	0.0323993	0.041	0.009	1
c3	Zc3h8	0.0015747	0.0296871	0.09	0.054	1
c3	Slc2a8	0.00158404	0.0254954	0.084	0.053	1
c3	E030030I06Rik	0.00158404	0.0229153	0.088	0.06	1
c3	Mettl22	0.00158502	0.0278653	0.073	0.041	1
c3	Rarb	0.00159984	-0.0987199	0.107	0.184	1
c3	Atp6ap2	0.00160015	-0.0706887	0.13	0.178	1
c3	Snhg11	0.00160504	-0.0146522	0.037	0.046	1
c3	Snrpd1	0.00160571	0.0722309	0.922	0.907	1
c3	Wdr4	0.00160754	0.0251551	0.125	0.09	1
c3	Ints14	0.00161049	0.0268176	0.16	0.121	1
c3	Wnk3	0.00161331	-0.00605807	0.054	0.055	1
c3	Timm21	0.00161352	0.0356841	0.281	0.217	1
c3	Abca3	0.00161858	0.00471347	0.03	0.024	1
c3	Uqcrh	0.00162266	0.070096	0.99	0.986	1
c3	B230118H07Rik	0.00162906	0.083779	0.386	0.261	1
c3	Ndrg3	0.00163082	0.0311974	0.118	0.078	1
c3	Trmt1l	0.00163323	0.0173231	0.109	0.08	1
c3	Foxl1	0.00163339	-0.0339937	0.018	0.047	1
c3	Yrdc	0.00163987	0.0728445	0.286	0.182	1
c3	Slain1	0.00164176	0.0414381	0.058	0.015	1
c3	Cux1	0.00164263	0.0699056	0.436	0.317	1
c3	Adra1a	0.00165395	0.0255695	0.029	0.003	1
c3	Srp68	0.00165734	0.0248581	0.21	0.163	1
c3	Snrpa	0.00166199	0.0826329	0.796	0.677	1
c3	Pym1	0.00166363	0.0340454	0.174	0.123	1
c3	Idh3g	0.00166775	0.0672694	0.442	0.323	1
c3	Cops3	0.00166782	0.0620161	0.561	0.434	1
c3	Lonp1	0.00166934	0.0419048	0.147	0.093	1
c3	Rwdd4a	0.0016768	0.0444618	0.244	0.179	1
c3	Frk	0.00167846	-0.0396277	0.032	0.066	1
c3	Wdr27	0.00168222	0.026424	0.051	0.023	1
c3	Rmdn3	0.0016842	0.0413424	0.136	0.083	1
c3	Prkag2	0.00168651	0.0450082	0.138	0.08	1
c3	Lias	0.00169271	0.0457199	0.251	0.177	1
c3	Zfp954	0.00169577	0.0165121	0.044	0.025	1
c3	Sgta	0.00169656	0.0843725	0.44	0.307	1
c3	Sult5a1	0.00170094	-0.034635	0.019	0.05	1
c3	Taok1	0.001701	0.0781668	0.325	0.216	1
c3	Zfp329	0.00170202	0.0529005	0.299	0.221	1
c3	Ankrd13a	0.00170253	0.0166629	0.089	0.066	1
c3	Dnajc3	0.00170347	-0.116755	0.255	0.326	1
c3	Lin7c	0.0017061	0.045903	0.221	0.15	1
c3	Brd7	0.00170744	0.0472678	0.398	0.306	1
c3	Sin3a	0.0017095	0.0380497	0.16	0.11	1
c3	Epdr1	0.00171315	0.0303291	0.067	0.034	1
c3	Ranbp3	0.00171362	0.0433933	0.182	0.122	1
c3	Rnf138	0.00171573	0.0588117	0.216	0.137	1
c3	Kcnmb2	0.00171695	0.0361347	0.044	0.008	1
c3	Thoc2	0.00171865	0.067784	0.392	0.286	1
c3	Sart1	0.00172096	0.0377239	0.15	0.1	1
c3	Ankrd17	0.00173198	0.0432743	0.28	0.209	1
c3	Rpl36al	0.00173259	0.0684968	0.588	0.452	1
c3	Polg2	0.00173308	0.00989916	0.043	0.032	1
c3	Sf3a1	0.00173309	0.0630464	0.33	0.228	1
c3	Rpgr	0.00173989	0.0579894	0.136	0.069	1
c3	Msh3	0.00174089	0.0373706	0.149	0.099	1
c3	Lix1l	0.00174557	-0.0660422	0.088	0.143	1
c3	Fahd2a	0.00175065	0.0480061	0.134	0.079	1
c3	Zbtb17	0.00175103	0.022052	0.061	0.036	1
c3	Ly6e	0.00175465	-0.141934	0.131	0.188	1
c3	Ap1ar	0.00176109	0.0420476	0.187	0.127	1
c3	Nedd4	0.00176385	0.114964	0.942	0.93	1
c3	Stau1	0.00176811	0.0241291	0.205	0.165	1
c3	Nubpl	0.00176824	0.0311124	0.118	0.079	1
c3	Mphosph6	0.00177039	0.0644187	0.281	0.19	1
c3	March9	0.00177074	0.0407001	0.117	0.067	1
c3	Tmem2	0.0017746	0.0694221	0.157	0.079	1
c3	Tigd5	0.00177728	0.022949	0.057	0.032	1
c3	Frg1	0.00177796	0.0439146	0.385	0.295	1
c3	Aspn	0.00177799	-0.0768274	0.015	0.053	1
c3	Cops7b	0.00178257	0.0291069	0.146	0.103	1
c3	Jak1	0.00178423	-0.114838	0.232	0.304	1
c3	Nol8	0.00178884	0.0543843	0.156	0.092	1
c3	Sept3	0.0018041	0.0524781	0.111	0.053	1
c3	Vps37b	0.0018063	0.0173557	0.089	0.065	1
c3	Spsb4	0.00181798	0.0232305	0.092	0.057	1
c3	Atp11c	0.00181814	0.0323443	0.086	0.047	1
c3	Tyrobp	0.00181945	-0.469589	0.028	0.087	1
c3	Paip1	0.00182209	0.0909161	0.374	0.252	1
c3	Tgm5	0.00182435	-0.0434211	0.011	0.046	1
c3	Sf3b3	0.0018324	0.102619	0.543	0.377	1
c3	Psmd3	0.00183465	0.0591204	0.452	0.344	1
c3	Atm	0.00183897	0.0388355	0.115	0.066	1
c3	Ccdc166	0.00184247	0.0281963	0.064	0.034	1
c3	Cux2	0.00184247	0.0196392	0.06	0.036	1
c3	Carhsp1	0.00184936	0.0565442	0.218	0.141	1
c3	Sox9	0.00185341	-0.102765	0.145	0.191	1
c3	Gmfb	0.00186383	0.0254253	0.211	0.165	1
c3	Rsrc1	0.00186748	0.0220699	0.29	0.236	1
c3	Nipa2	0.00186813	0.0231795	0.27	0.214	1
c3	Npl	0.0018717	-0.0224945	0.018	0.035	1
c3	Sestd1	0.00187312	0.0189525	0.138	0.109	1
c3	Dhx30	0.00188376	0.0651925	0.313	0.209	1
c3	Strbp	0.0018906	0.0862366	0.29	0.174	1
c3	Emc1	0.00189393	0.0181224	0.083	0.057	1
c3	Wdr89	0.00189406	0.0592031	0.261	0.177	1
c3	E130308A19Rik	0.00189429	0.0691271	0.151	0.074	1
c3	Mrps30	0.00190227	0.0785352	0.289	0.183	1
c3	Mkrn1	0.00190754	0.0222589	0.218	0.165	1
c3	Fbxl20	0.00191056	0.0520868	0.119	0.06	1
c3	Paip2	0.00191784	0.123801	0.715	0.534	1
c3	Mettl14	0.00193001	0.0416896	0.096	0.049	1
c3	Nav2	0.00193201	0.0803264	0.239	0.128	1
c3	N4bp2	0.00193379	0.0671362	0.26	0.175	1
c3	Dapk1	0.00194242	0.00590239	0.096	0.084	1
c3	Cpa2	0.001951	-0.0538927	0.049	0.087	1
c3	Kdm2a	0.00195618	0.0586307	0.311	0.219	1
c3	Dcaf13	0.00196281	0.0254917	0.212	0.162	1
c3	Nup88	0.00196606	0.0297322	0.142	0.1	1
c3	1300002E11Rik	0.00196676	0.081537	0.177	0.083	1
c3	Srek1ip1	0.00196783	0.0230933	0.202	0.161	1
c3	Tspo	0.00196996	-0.140905	0.069	0.139	1
c3	Sirt1	0.00199178	0.0390332	0.135	0.084	1
c3	Nr3c1	0.0019937	-0.0678596	0.097	0.151	1
c3	Zfp768	0.00199789	0.0388668	0.112	0.068	1
c3	Kbtbd2	0.00200608	0.0220449	0.092	0.062	1
c3	Cox11	0.00200719	0.0296405	0.156	0.112	1
c3	0610009B22Rik	0.00201222	0.0289089	0.252	0.204	1
c3	Krtcap2	0.00202445	-0.120228	0.826	0.866	1
c3	Rev1	0.00202458	0.0415345	0.142	0.094	1
c3	Avl9	0.00202784	0.0348727	0.187	0.129	1
c3	Trmu	0.00204363	0.0250829	0.089	0.059	1
c3	Rcc1	0.0020439	0.0469566	0.251	0.179	1
c3	Ddx18	0.00204651	0.0852987	0.479	0.336	1
c3	Btg2	0.00204826	0.0144781	0.252	0.194	1
c3	Mdfi	0.00205033	-0.0348818	0.025	0.056	1
c3	Gngt2	0.00206377	-0.052705	0.008	0.046	1
c3	Tsr1	0.0020641	0.0503933	0.141	0.083	1
c3	Stbd1	0.00206853	-0.0698676	0.04	0.1	1
c3	Casp2	0.00207094	0.0147621	0.104	0.08	1
c3	Mtmr14	0.00207104	0.0301908	0.132	0.093	1
c3	Chd8	0.00207458	0.0481701	0.241	0.168	1
c3	Hacd3	0.00207483	0.0497203	0.181	0.12	1
c3	Prr12	0.00207669	0.0440664	0.155	0.098	1
c3	Nle1	0.00208548	0.0376305	0.116	0.071	1
c3	Mmgt2	0.00209179	0.0493938	0.274	0.201	1
c3	Ndufv2	0.0020993	0.0634496	0.708	0.578	1
c3	Lmna	0.00210147	-0.0826564	0.098	0.158	1
c3	Nudt4	0.00210766	0.0434208	0.328	0.242	1
c3	Cspg4	0.00211149	-0.0268818	0.024	0.045	1
c3	Apex2	0.00211291	0.0188435	0.103	0.075	1
c3	Gucy1b1	0.00212631	-0.0746919	0.028	0.088	1
c3	Il10rb	0.00212863	-0.0445473	0.024	0.06	1
c3	Ret	0.0021298	-0.0291893	0.006	0.027	1
c3	Actg2	0.00213374	-0.0308372	0.004	0.017	1
c3	Lyl1	0.00213765	-0.025914	0.002	0.024	1
c3	Itfg2	0.00213887	0.0477813	0.193	0.122	1
c3	Gnb3	0.00214545	0.020686	0.023	0.002	1
c3	Wscd1	0.00214545	0.00714634	0.016	0.009	1
c3	Tekt5	0.00214933	0.0200561	0.023	0.003	1
c3	4933434E20Rik	0.00215304	0.0692064	0.272	0.179	1
c3	Flywch1	0.00216089	0.0103268	0.137	0.115	1
c3	Ano6	0.00216375	-0.0279029	0.057	0.081	1
c3	Zfp446	0.00217929	0.0153641	0.04	0.022	1
c3	Tox4	0.00217952	0.0477318	0.258	0.185	1
c3	Vasp	0.00218164	-0.117182	0.192	0.265	1
c3	Sh2b1	0.0021819	0.0464502	0.146	0.089	1
c3	Psme3	0.00218871	0.0519744	0.214	0.139	1
c3	Mrps35	0.00219699	0.0594156	0.305	0.209	1
c3	Mal2	0.00220067	-0.0306489	0.015	0.038	1
c3	Zscan21	0.00220927	0.0541378	0.161	0.095	1
c3	Tcf15	0.00220987	-0.037709	0.018	0.049	1
c3	Glod4	0.00222202	0.0356709	0.458	0.365	1
c3	Zfp84	0.00222647	0.0216945	0.107	0.079	1
c3	Kansl2	0.00222696	0.0514628	0.233	0.157	1
c3	Gm8797	0.00222923	0.035288	0.164	0.114	1
c3	Snx7	0.00223628	-0.0348908	0.041	0.07	1
c3	Dxo	0.00223723	0.0479322	0.224	0.155	1
c3	Blnk	0.00223886	0.0132086	0.031	0.016	1
c3	Agl	0.00224704	0.0793338	0.163	0.078	1
c3	Rfesd	0.00224801	0.0244334	0.111	0.08	1
c3	Gorab	0.00224995	0.0160176	0.144	0.115	1
c3	Slit2	0.00225608	0.0466005	0.206	0.133	1
c3	Nudc	0.0022565	0.0906071	0.691	0.557	1
c3	Slc43a3	0.00225949	-0.0524808	0.061	0.105	1
c3	Snap91	0.00226086	0.0405258	0.065	0.024	1
c3	Riok2	0.00227583	0.0746285	0.221	0.125	1
c3	Mtfmt	0.00227775	0.0185619	0.073	0.051	1
c3	Tmem123	0.00228181	0.0175382	0.123	0.095	1
c3	Cers6	0.00228329	0.0435564	0.183	0.127	1
c3	Abcg2	0.00229072	0.0345042	0.166	0.117	1
c3	Zfp326	0.00229746	0.0722146	0.476	0.351	1
c3	N4bp1	0.00230726	0.0393309	0.235	0.173	1
c3	Ttll4	0.00230815	0.0256024	0.061	0.033	1
c3	Agpat1	0.00231747	0.0221502	0.11	0.078	1
c3	Ccar2	0.00232092	0.0496324	0.171	0.106	1
c3	Asl	0.00232378	0.0395609	0.117	0.068	1
c3	Dok1	0.00232393	0.0059075	0.072	0.062	1
c3	Alg13	0.00232459	0.0167875	0.093	0.067	1
c3	Hoxc8	0.00232539	0.106688	0.314	0.184	1
c3	Mpnd	0.00233104	0.0666675	0.354	0.247	1
c3	Fuom	0.00233439	0.0585417	0.186	0.111	1
c3	Reps1	0.0023346	0.0645056	0.184	0.104	1
c3	Txn2	0.00233771	0.0795912	0.659	0.516	1
c3	Cdc45	0.00233827	0.0284702	0.151	0.109	1
c3	Mir17hg	0.00233886	0.0419505	0.085	0.037	1
c3	Nfkbil1	0.0023526	0.0341759	0.172	0.12	1
c3	Tusc2	0.00235288	0.0349608	0.187	0.133	1
c3	Atp5f1	0.00235756	0.0574662	0.927	0.912	1
c3	Serinc2	0.00235811	-0.0521108	0.05	0.095	1
c3	Mrpl41	0.00236354	0.0568208	0.396	0.295	1
c3	Mical1	0.00236365	-0.00758431	0.028	0.033	1
c3	Mzt1	0.00236369	0.0483769	0.248	0.173	1
c3	Gnb4	0.0023645	-0.0837118	0.088	0.156	1
c3	Bdp1	0.00236554	0.0620734	0.248	0.167	1
c3	Cnot3	0.00236663	0.029042	0.258	0.201	1
c3	Rtl8b	0.00237294	0.00932315	0.157	0.138	1
c3	Upf1	0.00237319	0.0273027	0.184	0.139	1
c3	Mrpl4	0.00237636	0.0188609	0.341	0.276	1
c3	Arfgap2	0.0023787	0.0353902	0.189	0.135	1
c3	Mical2	0.00237932	0.0207141	0.038	0.015	1
c3	Srp72	0.0023803	0.0473455	0.524	0.417	1
c3	Gm16152	0.0023824	-0.0431956	0.04	0.072	1
c3	Ptgfrn	0.00238316	-0.0292166	0.036	0.06	1
c3	Triobp	0.00238668	-0.0528239	0.092	0.131	1
c3	Cntn3	0.00239506	0.0188483	0.027	0.008	1
c3	Hapln3	0.00239506	0.0183702	0.031	0.012	1
c3	Hivep2	0.00239701	-0.0525544	0.026	0.07	1
c3	Lipt1	0.00240372	0.0186119	0.049	0.028	1
c3	Mrpl13	0.00241036	0.0758093	0.595	0.447	1
c3	Fam98b	0.00241042	0.0511903	0.265	0.186	1
c3	Pard6a	0.00242097	0.041951	0.112	0.062	1
c3	Krr1	0.00243299	0.0656599	0.211	0.131	1
c3	2310061I04Rik	0.00243757	0.0353859	0.086	0.045	1
c3	Fcgr1	0.00244371	-0.0704117	0.002	0.037	1
c3	Chtf8	0.0024487	0.0664454	0.318	0.22	1
c3	Rsf1	0.00244888	0.0722427	0.4	0.291	1
c3	Ddx27	0.00244898	0.0687329	0.28	0.185	1
c3	Actl6a	0.00245326	0.0880969	0.566	0.405	1
c3	Rhbdf1	0.00245488	-0.0306396	0.026	0.053	1
c3	Pus1	0.0024549	0.0621424	0.205	0.126	1
c3	AI464131	0.00246049	0.0227034	0.033	0.009	1
c3	Rbm15b	0.00246251	0.063529	0.255	0.17	1
c3	Msh2	0.00246304	0.0670046	0.26	0.168	1
c3	Bcl2a1b	0.00246807	-0.0294717	0.003	0.02	1
c3	Mrps12	0.00246958	0.0533155	0.457	0.348	1
c3	Ppa2	0.0024711	0.0343034	0.224	0.166	1
c3	Evi2a	0.00247622	-0.0440497	0.002	0.032	1
c3	Phf6	0.00247971	0.0592231	0.247	0.165	1
c3	AC165953.2	0.00248219	0.00851647	0.045	0.034	1
c3	Ctgf	0.00249252	-0.0170224	0.009	0.024	1
c3	Cyp2s1	0.00249252	-0.0203923	0.008	0.026	1
c3	Snrnp40	0.00249764	0.0516855	0.711	0.581	1
c3	Ryr1	0.00250067	0.015023	0.023	0.007	1
c3	Wscd2	0.00250067	-0.0238615	0.009	0.03	1
c3	Plcl1	0.0025025	-0.0349622	0.013	0.044	1
c3	Ccdc189	0.00250374	0.0426858	0.073	0.028	1
c3	Hells	0.0025087	0.0455803	0.301	0.224	1
c3	Clec18a	0.00250882	0.0249975	0.031	0.008	1
c3	Gm36839	0.00250882	0.0150179	0.025	0.01	1
c3	Gm26507	0.00250882	0.0117104	0.016	0.004	1
c3	Zfp990	0.00250882	0.0105858	0.024	0.013	1
c3	A330009N23Rik	0.00250882	-0.0107814	0.004	0.014	1
c3	Ciao1	0.00251191	0.0427867	0.174	0.116	1
c3	Mrpl35	0.00251437	0.0297474	0.394	0.316	1
c3	Cacna1a	0.00251704	0.0347102	0.16	0.108	1
c3	Cops5	0.00252005	0.0634744	0.518	0.397	1
c3	Srgn	0.00252655	-0.0744638	0.004	0.035	1
c3	Vwc2	0.00253075	-0.0365625	0.008	0.038	1
c3	Strap	0.00253127	0.108796	0.617	0.454	1
c3	Wdr33	0.00253144	0.0595847	0.274	0.191	1
c3	Polr2e	0.00253271	0.0821616	0.607	0.454	1
c3	Itpripl2	0.00254711	-0.0431566	0.037	0.075	1
c3	Ptpn4	0.00255051	0.0273582	0.067	0.036	1
c3	Xab2	0.00255414	0.0462318	0.138	0.081	1
c3	Slc45a3	0.00255918	0.0228828	0.03	0.006	1
c3	Rgs9	0.00255918	0.00823178	0.018	0.01	1
c3	Virma	0.00256592	0.00174982	0.151	0.134	1
c3	Utp14b	0.0025661	0.0754937	0.134	0.052	1
c3	Nfe2	0.0025681	0.0143082	0.019	0.004	1
c3	Fmnl2	0.00257951	0.0648526	0.181	0.109	1
c3	Rbmx	0.00258323	0.0476662	0.438	0.342	1
c3	Reps2	0.00258447	-0.0254728	0.008	0.03	1
c3	Gca	0.00258595	-0.0362222	0.021	0.053	1
c3	Ctnnal1	0.00258949	0.0617325	0.115	0.044	1
c3	Fam208b	0.00259311	0.0530982	0.176	0.108	1
c3	Lrrc34	0.00260033	0.00509128	0.013	0.007	1
c3	Rapgef4	0.00260033	0.0032559	0.007	0.003	1
c3	A730056A06Rik	0.00260033	-0.00588448	0.004	0.01	1
c3	Lypd2	0.00260033	-0.0116774	0.003	0.013	1
c3	Scn1b	0.00260033	-0.0158889	0.006	0.02	1
c3	Was	0.00260033	-0.0343931	0.001	0.026	1
c3	Gabra5	0.00260043	0.0184424	0.021	0.003	1
c3	Galnt13	0.00260043	-0.00581092	0.004	0.009	1
c3	Adra1b	0.00260043	-0.00732972	0.003	0.01	1
c3	Parvg	0.00260043	-0.0134869	0.001	0.013	1
c3	Arhgap15	0.00260043	-0.0145295	0.001	0.014	1
c3	Dock8	0.00260043	-0.0147319	0	0.014	1
c3	Cdkn2b	0.00260043	-0.0196995	0.003	0.019	1
c3	Tnfrsf13b	0.00260043	-0.022665	0.002	0.02	1
c3	Cd48	0.00260043	-0.026627	0	0.021	1
c3	Arhgap30	0.00260051	-0.0192675	0.002	0.018	1
c3	Col15a1	0.00260051	-0.0250633	0.007	0.027	1
c3	Hhex	0.00260051	-0.025252	0	0.021	1
c3	Rtp4	0.00260056	-0.0201967	0.002	0.017	1
c3	Gpr183	0.00260056	-0.0214734	0.001	0.018	1
c3	Ifi207	0.00260056	-0.0248521	0.002	0.02	1
c3	Psmb4	0.00260443	0.0549862	0.798	0.684	1
c3	Aldh3b2	0.00260784	0.0263937	0.029	0.003	1
c3	Ppp1r26	0.00260784	0.0105993	0.025	0.015	1
c3	Usp19	0.00261363	0.0402315	0.16	0.108	1
c3	Mrpl28	0.00261705	0.0719877	0.546	0.412	1
c3	Olfm4	0.00261955	0.0238983	0.032	0.006	1
c3	Umps	0.00262699	0.0290416	0.27	0.211	1
c3	Mosmo	0.00262777	0.0371298	0.221	0.163	1
c3	Tdp2	0.00262822	0.0681906	0.307	0.207	1
c3	Dsel	0.0026291	-0.0425046	0.059	0.092	1
c3	Arglu1	0.00263012	0.128322	0.643	0.465	1
c3	Snhg20	0.00263798	0.0649034	0.224	0.138	1
c3	Uqcc1	0.00265772	0.0647633	0.191	0.109	1
c3	Exosc1	0.00267539	0.0511194	0.3	0.21	1
c3	Utp18	0.00268098	0.0583165	0.255	0.17	1
c3	Rasd1	0.00268439	0.019675	0.026	0.006	1
c3	Nmt2	0.00269061	0.028676	0.131	0.092	1
c3	Plppr3	0.00269807	0.0481921	0.135	0.08	1
c3	Plagl2	0.00270601	0.0360392	0.115	0.07	1
c3	Eif2b3	0.00270657	0.0517565	0.26	0.182	1
c3	Net1	0.00271262	-0.0294673	0.105	0.12	1
c3	2810429I04Rik	0.00272445	0.0178201	0.051	0.029	1
c3	Ptpn2	0.00272589	0.0130978	0.27	0.223	1
c3	Npr3	0.00275604	-0.0602967	0.03	0.08	1
c3	Pigx	0.00276339	0.064854	0.533	0.418	1
c3	Gm10093	0.00277006	0.0426787	0.16	0.104	1
c3	Inpp5k	0.00277511	0.0171829	0.069	0.047	1
c3	Iqcb1	0.00277626	0.0557294	0.202	0.126	1
c3	Smim26	0.00277786	0.020448	0.173	0.139	1
c3	Grsf1	0.00279685	0.0380789	0.201	0.144	1
c3	Rap2c	0.0028061	0.0140149	0.18	0.151	1
c3	Jun	0.00281137	-0.206316	0.36	0.402	1
c3	Jam3	0.00281316	0.0359998	0.225	0.165	1
c3	Ikzf5	0.00283242	0.0353115	0.099	0.058	1
c3	Fbxl14	0.00285023	0.0622121	0.181	0.104	1
c3	Ube4b	0.00285805	0.0515125	0.226	0.156	1
c3	2310039H08Rik	0.00285846	0.0602477	0.397	0.295	1
c3	E2f1	0.00285949	0.0160455	0.13	0.106	1
c3	Ipo7	0.00286492	0.073076	0.253	0.16	1
c3	Lsm5	0.00286775	0.0223198	0.689	0.586	1
c3	Fgfbp3	0.00287764	0.0300573	0.086	0.05	1
c3	Bicc1	0.00289205	-0.0659205	0.135	0.178	1
c3	Ttc3	0.00290343	0.100374	0.751	0.597	1
c3	Epha5	0.00291142	-0.0497803	0.017	0.05	1
c3	Amot	0.00291687	0.0613831	0.144	0.078	1
c3	2310022A10Rik	0.00291876	0.0270151	0.099	0.066	1
c3	Clk1	0.0029203	0.123268	0.499	0.324	1
c3	Zfp933	0.00292722	0.0118803	0.041	0.026	1
c3	Ipp	0.00292722	0.00917001	0.037	0.026	1
c3	Fto	0.00292839	0.0187801	0.144	0.112	1
c3	Cdc25a	0.00292886	0.0695633	0.275	0.185	1
c3	Mrpl51	0.00293118	0.00537267	0.497	0.415	1
c3	Morf4l1	0.00293259	-0.118051	0.948	0.976	1
c3	Gstt3	0.00293583	-0.0450014	0.015	0.053	1
c3	Idh2	0.00293937	-0.143547	0.891	0.938	1
c3	Wsb1	0.00294323	0.0674682	0.362	0.265	1
c3	Clu	0.00294349	0.0651828	0.102	0.061	1
c3	Thap4	0.00294697	0.0341107	0.168	0.119	1
c3	Cpsf3	0.00297551	0.0187795	0.185	0.147	1
c3	Pcnp	0.00297572	0.03388	0.498	0.399	1
c3	Slc7a6	0.00297954	0.0224181	0.077	0.051	1
c3	Prpf40b	0.00298545	0.0188416	0.083	0.057	1
c3	Smtnl2	0.0029856	0.0221586	0.048	0.024	1
c3	Pop5	0.00299077	0.0202283	0.232	0.183	1
c3	Ppp2r1a	0.00299183	0.0104401	0.591	0.51	1
c3	Ehd2	0.00301003	-0.0369894	0.012	0.045	1
c3	Rap1b	0.00301064	-0.189043	0.318	0.405	1
c3	1810024B03Rik	0.00301344	0.0245044	0.072	0.042	1
c3	Itga4	0.0030145	0.0867184	0.146	0.07	1
c3	Ndufaf8	0.00301585	0.0156898	0.329	0.276	1
c3	Pcp4	0.00301594	0.0554611	0.05	0.018	1
c3	Rnf19b	0.00301736	0.0126886	0.051	0.035	1
c3	Cpt1a	0.00301736	0.0103264	0.043	0.03	1
c3	Aldh1a3	0.00301777	-0.0807493	0.025	0.071	1
c3	Kat5	0.00302378	0.0310378	0.127	0.086	1
c3	Pdcd4	0.0030248	0.0254619	0.541	0.436	1
c3	Poldip2	0.00303094	0.0608152	0.35	0.252	1
c3	Etfdh	0.00304057	0.0300656	0.091	0.055	1
c3	Fubp3	0.00304541	0.0285918	0.2	0.154	1
c3	Limd1	0.00304959	0.0465942	0.156	0.098	1
c3	Ccdc25	0.00305696	0.0269808	0.239	0.181	1
c3	Ggh	0.00306189	-0.0616778	0.179	0.218	1
c3	Ensa	0.00306294	0.0567695	0.294	0.208	1
c3	Dtnb	0.00307068	0.0683798	0.15	0.069	1
c3	Peak1	0.00307102	-0.0614799	0.09	0.137	1
c3	Cwc15	0.00307234	0.0320207	0.62	0.503	1
c3	Tfrc	0.00307497	0.0712473	0.164	0.081	1
c3	Rb1	0.00308061	0.00970766	0.049	0.036	1
c3	Yod1	0.00309688	0.0199427	0.068	0.044	1
c3	Rbp1	0.00311294	-0.142826	0.906	0.908	1
c3	Taf7	0.0031161	0.0223272	0.285	0.236	1
c3	Gm2000	0.00314755	0.0318504	0.219	0.162	1
c3	Ylpm1	0.00314912	0.062362	0.279	0.192	1
c3	Fancm	0.00315047	0.0279503	0.112	0.077	1
c3	Atg13	0.00315818	0.00840067	0.049	0.037	1
c3	Tmem60	0.0031643	0.0775979	0.319	0.214	1
c3	E2f2	0.00316953	0.0203512	0.048	0.025	1
c3	Fam71e1	0.0031743	0.0211992	0.048	0.025	1
c3	Cd68	0.00317644	-0.109975	0.01	0.052	1
c3	Ado	0.00318345	0.049163	0.201	0.134	1
c3	Hist1h2ae	0.00319481	-0.044656	0.358	0.399	1
c3	Nufip1	0.0032051	0.0501968	0.24	0.167	1
c3	Gm20186	0.00320895	0.0348399	0.077	0.035	1
c3	Etv1	0.00321206	0.0364983	0.089	0.044	1
c3	Scrn2	0.00321389	0.0384275	0.153	0.099	1
c3	Pikfyve	0.00322273	0.0161937	0.083	0.06	1
c3	Aff3	0.00322324	-0.0488391	0.057	0.096	1
c3	Psmg4	0.00322926	0.105019	0.497	0.339	1
c3	Nup160	0.00323251	0.0187911	0.089	0.064	1
c3	Ncoa4	0.00324369	0.0323869	0.171	0.12	1
c3	Snta1	0.00324403	-0.0338985	0.034	0.063	1
c3	1700123O20Rik	0.00325488	0.0452715	0.41	0.317	1
c3	Ercc8	0.00325609	0.0176806	0.08	0.057	1
c3	Csnk2a2	0.00326359	0.0542116	0.425	0.322	1
c3	Lrriq1	0.00327321	-0.0313361	0.011	0.035	1
c3	Nif3l1	0.00327348	0.0257077	0.126	0.09	1
c3	Tex10	0.00328568	0.0619974	0.217	0.136	1
c3	Tex9	0.00329146	0.0478625	0.151	0.088	1
c3	Gpi1	0.00329157	0.0429856	0.704	0.577	1
c3	Mphosph8	0.00330436	0.0639812	0.405	0.298	1
c3	Klk8	0.00330729	-0.0309884	0.048	0.074	1
c3	Zfp706	0.00330931	0.022306	0.661	0.568	1
c3	Gid4	0.0033119	0.0410285	0.154	0.099	1
c3	Med17	0.00331562	0.0355272	0.15	0.102	1
c3	Map2	0.0033225	-0.017907	0.017	0.033	1
c3	Pxdc1	0.00332948	-0.0342719	0.012	0.043	1
c3	Rnf122	0.00333104	0.0826675	0.168	0.073	1
c3	Asb8	0.00333165	0.0269153	0.162	0.121	1
c3	Tfam	0.00333514	0.0590647	0.311	0.219	1
c3	Smchd1	0.00333587	0.0120307	0.479	0.406	1
c3	Wfdc15b	0.00334264	-0.0692354	0.025	0.069	1
c3	Nacc1	0.00334742	0.0384793	0.128	0.079	1
c3	Gpbp1l1	0.00335943	0.0549086	0.198	0.125	1
c3	Dazap2	0.00335949	0.0303415	0.342	0.266	1
c3	Atp9a	0.00336239	-0.0285822	0.023	0.048	1
c3	Ang	0.00336239	-0.0391726	0.014	0.048	1
c3	Polr2a	0.00336526	0.0308626	0.332	0.262	1
c3	Psmg2	0.00336671	0.0453999	0.359	0.274	1
c3	Gsdmd	0.00337234	-0.043434	0.01	0.049	1
c3	1110046J04Rik	0.00337687	0.0359519	0.078	0.037	1
c3	Cldn1	0.00337917	-0.0475031	0.026	0.064	1
c3	Cdk10	0.00338313	0.00778878	0.123	0.101	1
c3	Adam19	0.0033931	-0.0306565	0.047	0.072	1
c3	Pno1	0.00339383	0.0443997	0.275	0.203	1
c3	Lrrc47	0.00339752	0.0375979	0.118	0.072	1
c3	Sdad1	0.00340139	0.0478137	0.23	0.157	1
c3	Rpp30	0.00341534	0.043598	0.229	0.161	1
c3	Phactr2	0.00341971	-0.0928321	0.119	0.189	1
c3	Acap3	0.00344815	0.0124397	0.04	0.025	1
c3	Tefm	0.00344967	0.042436	0.133	0.079	1
c3	Pop1	0.00345129	0.0305271	0.123	0.081	1
c3	Kdelc2	0.0034584	-0.0577654	0.07	0.121	1
c3	Sult1e1	0.00346267	-0.0333359	0.012	0.035	1
c3	Wdr54	0.00346271	0.0179619	0.047	0.027	1
c3	Apbb1	0.00346417	0.0439808	0.119	0.066	1
c3	Mecp2	0.00347938	0.0322162	0.156	0.109	1
c3	Dgcr14	0.00347974	0.00887451	0.139	0.116	1
c3	Zdhhc20	0.00348133	0.0193063	0.216	0.177	1
c3	Ddx3x	0.00348987	0.0595206	0.402	0.298	1
c3	Fra10ac1	0.00350072	0.0194598	0.15	0.115	1
c3	Gpr108	0.00350347	0.013405	0.085	0.068	1
c3	Dcaf8	0.00351859	0.0609873	0.411	0.309	1
c3	Sema6a	0.00353254	-0.0886403	0.108	0.17	1
c3	Dnmt1	0.00353365	0.0496241	0.355	0.27	1
c3	Med22	0.00353435	0.050798	0.14	0.08	1
c3	Flad1	0.00353763	0.0293338	0.072	0.038	1
c3	Grik5	0.00355677	0.0138985	0.074	0.054	1
c3	Abi1	0.00356245	-0.0485298	0.101	0.138	1
c3	Gins1	0.00356373	0.0242625	0.175	0.129	1
c3	Ankrd49	0.00356693	0.0425412	0.195	0.138	1
c3	Ttc9c	0.00357589	0.0497065	0.218	0.148	1
c3	Spen	0.00357931	0.0375121	0.165	0.114	1
c3	Tcf12	0.0035853	-0.132865	0.388	0.415	1
c3	Cdk8	0.00359058	0.0529146	0.225	0.152	1
c3	Fsd1	0.0036011	0.0340032	0.074	0.035	1
c3	Rnf149	0.00360137	0.0738048	0.321	0.213	1
c3	Zfp1	0.00361325	0.0202223	0.111	0.085	1
c3	Ctu1	0.00361668	0.0309836	0.075	0.041	1
c3	As3mt	0.00362902	0.0177699	0.138	0.104	1
c3	Pmpca	0.0036313	0.0555612	0.287	0.199	1
c3	Cd2ap	0.00363968	0.0728549	0.345	0.24	1
c3	Nprl2	0.00364477	0.0355272	0.137	0.089	1
c3	Dcaf1	0.00364489	0.0614675	0.172	0.099	1
c3	Sec23b	0.00364637	0.00935623	0.14	0.115	1
c3	Pick1	0.00364913	0.040596	0.132	0.079	1
c3	Umad1	0.00365553	0.0328082	0.065	0.032	1
c3	Clec4n	0.00365847	-0.0360406	0.003	0.022	1
c3	Polr2l	0.00365946	0.0158285	0.167	0.134	1
c3	Oma1	0.00366197	0.030405	0.108	0.069	1
c3	Tef	0.00366441	0.0242951	0.079	0.049	1
c3	Lrrc75a	0.00366605	0.0532171	0.118	0.058	1
c3	Ccdc173	0.00366809	0.0329809	0.056	0.02	1
c3	Arpin	0.00366843	0.0304669	0.087	0.052	1
c3	Ccdc28b	0.00366853	-0.0120642	0.176	0.165	1
c3	Lrrc25	0.00367202	-0.039953	0.002	0.029	1
c3	Cybb	0.00367202	-0.0635834	0.003	0.034	1
c3	Fgf7	0.00367874	-0.0237673	0.006	0.025	1
c3	Irf8	0.00368132	-0.0564418	0.016	0.046	1
c3	Lactb	0.00368319	0.00887942	0.127	0.105	1
c3	Faap100	0.00368529	0.00790082	0.104	0.086	1
c3	Adgrg6	0.00368548	-0.0188399	0.004	0.02	1
c3	Cd300a	0.00368549	-0.0412111	0.005	0.031	1
c3	Kcnb2	0.0036922	-0.0074005	0.009	0.014	1
c3	Paqr6	0.0036922	-0.0160969	0.003	0.018	1
c3	Spindoc	0.00369471	0.0384845	0.16	0.11	1
c3	Anapc7	0.00369511	0.0293656	0.168	0.122	1
c3	Itih2	0.00369889	0.0147279	0.017	0.002	1
c3	Gldn	0.00369889	0.0109371	0.016	0.006	1
c3	2810032G03Rik	0.00369889	-0.00828148	0.002	0.01	1
c3	Scn1a	0.00369889	-0.00999758	0.009	0.019	1
c3	March3	0.00370556	0.0135328	0.018	0.004	1
c3	Gm11772	0.00370556	0.0120046	0.023	0.01	1
c3	Acsbg1	0.00370556	0.0118407	0.017	0.005	1
c3	Ppp1r3g	0.00370556	0.0106619	0.014	0.004	1
c3	Adamts15	0.00370556	-0.0134324	0.007	0.019	1
c3	Rxrg	0.00370556	-0.0151969	0.007	0.02	1
c3	Slc2a13	0.00370556	-0.0192558	0.007	0.025	1
c3	Slc25a45	0.00370556	-0.0213227	0.002	0.021	1
c3	Gm10036	0.00372359	0.0865424	0.344	0.24	1
c3	Cast	0.00376587	-0.0628584	0.058	0.112	1
c3	Tspyl5	0.00376701	0.0225921	0.051	0.027	1
c3	Rbm38	0.00377815	0.0554597	0.121	0.054	1
c3	Iqcg	0.00378201	0.0187597	0.028	0.009	1
c3	Tceal5	0.0037932	-0.0226678	0.009	0.03	1
c3	Rbm19	0.0037971	0.0189839	0.075	0.051	1
c3	Guf1	0.00381464	0.0629651	0.225	0.144	1
c3	Atg16l2	0.00381785	0.01341	0.029	0.014	1
c3	Adgrb2	0.00381785	-0.0288413	0.011	0.038	1
c3	Kdm5b	0.00382104	0.0900987	0.512	0.382	1
c3	Efl1	0.00382891	0.0240466	0.09	0.059	1
c3	Casp8	0.00383179	-0.0685909	0.061	0.116	1
c3	Crb3	0.00384121	-0.0458727	0.033	0.06	1
c3	Kcnmb4os2	0.00384261	0.0242202	0.045	0.018	1
c3	Gm13470	0.00384261	-0.0292819	0.011	0.037	1
c3	Plpp1	0.00384893	-0.0837726	0.061	0.127	1
c3	Msl2	0.00387307	0.0194234	0.121	0.092	1
c3	Uhrf2	0.00388958	0.102182	0.406	0.266	1
c3	Mad2l1bp	0.00389099	0.0161966	0.121	0.097	1
c3	Lmbr1l	0.0038926	0.0171911	0.048	0.029	1
c3	Selenoi	0.00389914	0.0219918	0.138	0.102	1
c3	Tro	0.00390633	-0.103303	0.129	0.198	1
c3	Dcaf11	0.00391653	0.0297045	0.13	0.088	1
c3	Pcid2	0.00391754	0.0334847	0.129	0.085	1
c3	Nck1	0.00391862	-0.00808116	0.26	0.238	1
c3	Tubb4b	0.00392628	-0.123104	0.629	0.717	1
c3	Alg2	0.00393315	0.0361431	0.171	0.122	1
c3	Katnal2	0.00394008	0.0162804	0.031	0.013	1
c3	Eri3	0.00396941	0.0335904	0.375	0.298	1
c3	Hspa14	0.00397752	0.00944139	0.364	0.301	1
c3	Zfp318	0.00397855	0.0254881	0.187	0.145	1
c3	Sh2b3	0.00398035	0.0116424	0.057	0.041	1
c3	Tspan33	0.00398035	0.00932467	0.054	0.038	1
c3	Ap1m2	0.00398719	-0.0401393	0.015	0.044	1
c3	Cep290	0.00399376	0.044079	0.172	0.114	1
c3	Pnisr	0.0040023	0.0896251	0.573	0.423	1
c3	Sun1	0.00400796	0.0358443	0.117	0.073	1
c3	Vmac	0.0040121	0.0280565	0.079	0.047	1
c3	Cenpb	0.00401281	0.0436039	0.276	0.209	1
c3	Mtpap	0.00402201	0.0165937	0.136	0.106	1
c3	Gfer	0.00403049	0.0200958	0.323	0.263	1
c3	Bace2	0.00403173	-0.0330275	0.007	0.035	1
c3	Cdc123	0.00403937	0.0467617	0.499	0.393	1
c3	Cblb	0.0040465	0.0272166	0.12	0.085	1
c3	Gm8186	0.00406477	0.0516208	0.274	0.19	1
c3	Psmd1	0.00408427	0.0644842	0.55	0.427	1
c3	Foxo3	0.00408825	0.0342844	0.085	0.046	1
c3	Atf3	0.0040991	-0.0324096	0.007	0.034	1
c3	Grk6	0.00410574	0.0323775	0.152	0.107	1
c3	Mfap1b	0.00412315	0.0203778	0.123	0.092	1
c3	Timm13	0.00412528	0.0859524	0.728	0.576	1
c3	Brf2	0.00413484	0.0287312	0.107	0.072	1
c3	Galk1	0.00414214	-0.110116	0.391	0.424	1
c3	Cd53	0.00414415	-0.0563894	0.002	0.037	1
c3	Ms4a7	0.00414421	-0.0822338	0.006	0.032	1
c3	Adamts2	0.0041444	-0.0274392	0.012	0.036	1
c3	Bach2	0.00415227	0.0423846	0.095	0.052	1
c3	Tslp	0.00416717	0.0340365	0.043	0.01	1
c3	Adamts16	0.00416717	0.0203249	0.034	0.012	1
c3	St6galnac5	0.00416717	0.0191369	0.025	0.005	1
c3	Glcci1	0.00416717	0.018972	0.031	0.012	1
c3	Pcgf1	0.00419967	0.0451662	0.116	0.063	1
c3	Nxph1	0.00421212	0.030542	0.026	0.002	1
c3	Chl1	0.00421212	-0.0155866	0.011	0.024	1
c3	Cxcl16	0.00421212	-0.0265234	0.007	0.029	1
c3	Pigf	0.00421847	0.036087	0.174	0.12	1
c3	Mplkip	0.00422314	0.0664211	0.411	0.295	1
c3	Xrn2	0.00423021	0.0620913	0.626	0.495	1
c3	Maf1	0.0042372	0.0519192	0.404	0.314	1
c3	Atp2a1	0.00423934	0.0260285	0.03	0.003	1
c3	Kcnh2	0.00423934	0.0182537	0.034	0.015	1
c3	Lipg	0.00423934	0.00762083	0.014	0.006	1
c3	Gm14419	0.00423934	0.00260937	0.019	0.016	1
c3	Kirrel3	0.00423934	-0.0129587	0.006	0.018	1
c3	Inhba	0.00423934	-0.0196057	0.006	0.022	1
c3	Mri1	0.00424369	0.0186515	0.201	0.162	1
c3	Sfrp4	0.00424492	-0.0312782	0.008	0.026	1
c3	Zscan2	0.00424603	0.0235047	0.058	0.032	1
c3	Maip1	0.00425323	0.0453409	0.253	0.183	1
c3	Runx2	0.00426383	-0.0155079	0.006	0.02	1
c3	Gm26625	0.00428283	-0.0123655	0.013	0.02	1
c3	Nup214	0.00428677	0.0141705	0.153	0.122	1
c3	Rnf182	0.00428876	-0.0157458	0.021	0.035	1
c3	Elp4	0.00428981	0.00759753	0.187	0.159	1
c3	Anxa1	0.00430185	-0.0373573	0.006	0.031	1
c3	Smad7	0.00430801	0.0232879	0.289	0.226	1
c3	Trim32	0.0043112	0.0251396	0.128	0.096	1
c3	Tex261	0.0043138	-0.00545744	0.335	0.292	1
c3	Ctsz	0.00431928	-0.224704	0.216	0.314	1
c3	Polr3c	0.00433178	0.049603	0.182	0.117	1
c3	Atp6v1c1	0.00433892	0.0314102	0.172	0.125	1
c3	Gm19656	0.00434002	-0.0160773	0.01	0.025	1
c3	Sept1	0.00435086	0.0230763	0.103	0.072	1
c3	Rpl27	0.00436208	0.0815004	0.917	0.891	1
c3	Adi1	0.00437232	0.0131373	0.097	0.076	1
c3	Tmem141	0.00437379	0.0188736	0.116	0.085	1
c3	Ppm1b	0.0043817	0.0590205	0.22	0.142	1
c3	Alox5ap	0.00439416	-0.124884	0.011	0.054	1
c3	1700021F05Rik	0.00440035	0.0376096	0.226	0.164	1
c3	Gadd45a	0.00440986	0.0523981	0.122	0.061	1
c3	Baiap2l1	0.00442434	0.0300062	0.052	0.021	1
c3	Tmpo	0.00442645	0.0798675	0.662	0.53	1
c3	Zfp644	0.00443518	0.0513902	0.423	0.318	1
c3	Usp42	0.00443534	0.00886311	0.09	0.073	1
c3	Mgme1	0.0044461	0.0291173	0.146	0.104	1
c3	Acy1	0.00444677	0.0344641	0.136	0.092	1
c3	Slc25a16	0.00444773	0.00509109	0.067	0.058	1
c3	Ash1l	0.00446114	0.0553535	0.362	0.265	1
c3	2700046G09Rik	0.00446348	0.0114534	0.049	0.035	1
c3	Ppt2	0.00446493	0.0382437	0.173	0.12	1
c3	Rfc1	0.0044689	0.0210083	0.507	0.414	1
c3	Pogk	0.00447419	0.0474904	0.143	0.085	1
c3	Gins2	0.00447646	-0.0114642	0.319	0.283	1
c3	Klhl26	0.00449425	0.0203893	0.081	0.055	1
c3	Topbp1	0.00449523	0.0453312	0.4	0.298	1
c3	Fam208a	0.00450833	0.0133745	0.184	0.154	1
c3	Atxn2	0.00451296	0.0306356	0.237	0.182	1
c3	Zfp106	0.00451339	0.0621931	0.41	0.308	1
c3	Cog4	0.0045164	0.0164693	0.119	0.094	1
c3	Dync2h1	0.00451654	0.058963	0.16	0.088	1
c3	Pgls	0.00452532	0.0849911	0.701	0.551	1
c3	Nup133	0.0045346	0.0290975	0.105	0.066	1
c3	Matn1	0.00454428	0.0186944	0.018	0.001	1
c3	Sost	0.00454428	0.014442	0.015	0.001	1
c3	Cdhr1	0.00454428	0.0135338	0.015	0.001	1
c3	Kcnk10	0.00454428	0.00998731	0.012	0.002	1
c3	Rnf207	0.00454428	0.0090286	0.011	0.002	1
c3	Unc5d	0.00454428	-0.00558932	0.002	0.007	1
c3	Plcg2	0.00454442	-0.0111808	0.002	0.012	1
c3	Lair1	0.00454442	-0.0157544	0.001	0.014	1
c3	AC123870.1	0.00454453	-0.00482999	0.001	0.006	1
c3	Plxna4os1	0.00454453	-0.0084915	0	0.008	1
c3	Bank1	0.00454453	-0.0183083	0.001	0.015	1
c3	Lpxn	0.00454453	-0.0136881	0.002	0.014	1
c3	Ikzf1	0.00454453	-0.0171976	0.001	0.015	1
c3	Tifab	0.00454453	-0.0182918	0.001	0.016	1
c3	F630028O10Rik	0.00454453	-0.0210063	0	0.015	1
c3	Zbtb11os1	0.00455062	0.0203556	0.055	0.032	1
c3	Kxd1	0.00457256	0.0753184	0.433	0.317	1
c3	Rrn3	0.00457443	0.0304175	0.139	0.096	1
c3	Adk	0.0045775	0.0629649	0.31	0.216	1
c3	Gja1	0.00458339	0.105862	0.228	0.117	1
c3	Nphp1	0.00461163	0.03968	0.095	0.049	1
c3	Nae1	0.00461405	0.00905211	0.41	0.344	1
c3	Nab1	0.00461494	0.0257706	0.101	0.067	1
c3	Dapp1	0.0046153	-0.0268502	0.011	0.035	1
c3	Asah1	0.00463455	-0.110771	0.204	0.256	1
c3	Aatf	0.00465007	0.0481338	0.202	0.134	1
c3	Cluh	0.00465046	0.0389849	0.101	0.054	1
c3	Samd8	0.00465697	0.0103796	0.056	0.042	1
c3	9930021J03Rik	0.00466031	0.0442106	0.231	0.165	1
c3	Ubb	0.00466578	0.0646646	1	1	1
c3	Ubp1	0.00468437	0.0243181	0.246	0.196	1
c3	Ndn	0.00469375	0.0191263	0.406	0.327	1
c3	Med31	0.00471622	0.0547432	0.278	0.194	1
c3	Adrm1	0.00471837	0.0427745	0.342	0.261	1
c3	Mepce	0.00472227	0.033981	0.12	0.078	1
c3	Pdcd5	0.00472845	-0.0768396	0.764	0.752	1
c3	Adal	0.00472911	0.0103822	0.044	0.031	1
c3	Gm49085	0.00472911	0.00493688	0.022	0.015	1
c3	Pip5k1a	0.00473334	0.0362773	0.164	0.113	1
c3	Telo2	0.00474018	0.0161327	0.104	0.078	1
c3	Setd6	0.00476453	0.0305372	0.088	0.052	1
c3	Gpn1	0.00476523	0.0351114	0.244	0.184	1
c3	Lrrc49	0.00478284	0.0291151	0.086	0.052	1
c3	Zfp91	0.00478859	0.0510035	0.439	0.338	1
c3	Ddx42	0.00479302	0.0677299	0.357	0.255	1
c3	2810001G20Rik	0.00479672	0.0296918	0.234	0.172	1
c3	Acp6	0.00480932	0.0419501	0.112	0.062	1
c3	Capg	0.00481373	-0.0674621	0.031	0.079	1
c3	Cul3	0.00483096	0.0529254	0.422	0.326	1
c3	Chuk	0.00483096	0.0315505	0.131	0.088	1
c3	Lpp	0.00483126	-0.0566157	0.166	0.196	1
c3	Timm22	0.00483815	0.0257059	0.383	0.311	1
c3	Tyw1	0.00483943	0.0302728	0.119	0.081	1
c3	Cdc5l	0.00484025	0.0819708	0.447	0.32	1
c3	Ppif	0.00485577	0.0676211	0.277	0.179	1
c3	Eef1akmt1	0.00486153	0.0319812	0.361	0.287	1
c3	Pin4	0.00489054	0.0461977	0.338	0.248	1
c3	Tnpo2	0.00491537	0.0246067	0.102	0.069	1
c3	B3gnt8	0.00492405	-0.0351542	0.022	0.053	1
c3	Ccnk	0.00493799	0.0325795	0.13	0.087	1
c3	Rybp	0.00494235	-0.0413475	0.083	0.114	1
c3	Mapk1ip1l	0.00494735	0.0730251	0.388	0.27	1
c3	Dera	0.00495012	0.0429467	0.225	0.16	1
c3	Ggnbp2	0.00496822	0.0281841	0.331	0.263	1
c3	Spice1	0.0049738	0.0228412	0.087	0.058	1
c3	Fam181b	0.00497429	-0.0256023	0.025	0.046	1
c3	Nucks1	0.00498558	0.066473	0.708	0.616	1
c3	Homer2	0.00499718	0.0502602	0.12	0.062	1
c3	Pan2	0.00500157	0.0218402	0.085	0.056	1
c3	Tdg	0.00501043	0.0656166	0.292	0.194	1
c3	1700025G04Rik	0.00501921	-0.0503165	0.129	0.16	1
c3	Ing3	0.00503156	0.0376321	0.187	0.133	1
c3	Gspt1	0.00503638	0.066133	0.584	0.45	1
c3	Ormdl3	0.00503769	0.0165169	0.194	0.161	1
c3	Grasp	0.00503933	-0.0566916	0.049	0.098	1
c3	Tsg101	0.00506962	0.0512435	0.568	0.447	1
c3	Hmg20b	0.00507539	0.0272755	0.441	0.353	1
c3	Hmgb1	0.00508074	0.0624881	0.998	0.997	1
c3	Tmem14a	0.00508093	0.0304167	0.097	0.061	1
c3	Spata24	0.0050892	0.0281386	0.131	0.089	1
c3	Ier3	0.00509073	-0.0696696	0.038	0.076	1
c3	Ift52	0.00509174	0.0337928	0.179	0.129	1
c3	Cby1	0.005106	0.00267514	0.31	0.262	1
c3	Rora	0.00511242	0.0565166	0.1	0.039	1
c3	Tbl3	0.005117	0.0320232	0.148	0.101	1
c3	Rtca	0.00512329	0.0277552	0.161	0.12	1
c3	Tomm6	0.0051376	0.0137098	0.1	0.077	1
c3	Tarbp2	0.00516023	-0.00556693	0.256	0.228	1
c3	Ube2g1	0.00516263	0.0194703	0.307	0.254	1
c3	Chmp2b	0.00516536	-0.114993	0.2	0.262	1
c3	Elp3	0.00516781	0.0520643	0.17	0.103	1
c3	Rprd1b	0.00516962	0.0729603	0.258	0.166	1
c3	Terf1	0.0051741	0.0122178	0.208	0.173	1
c3	Nup153	0.00517665	0.0253159	0.141	0.105	1
c3	Krt10	0.0051788	0.0295121	0.249	0.188	1
c3	Zfp944	0.00518895	0.0222663	0.066	0.039	1
c3	Smu1	0.00519308	0.0314675	0.412	0.324	1
c3	Nsrp1	0.00520965	0.056305	0.326	0.231	1
c3	Sptlc2	0.00521136	-0.0451617	0.088	0.123	1
c3	Med8	0.00521275	0.00897335	0.275	0.232	1
c3	Zbtb26	0.00523162	0.031853	0.099	0.059	1
c3	Mrnip	0.00523799	0.0150696	0.094	0.072	1
c3	Aptx	0.00523917	0.0350738	0.139	0.092	1
c3	Zfp212	0.00524273	0.0301927	0.1	0.063	1
c3	Pitrm1	0.00524486	0.0512203	0.2	0.133	1
c3	Ppp4r3b	0.00524676	0.0530991	0.289	0.211	1
c3	Cntrl	0.00525343	0.104083	0.256	0.135	1
c3	Mrpl48	0.00525633	0.0280598	0.348	0.279	1
c3	Zgpat	0.00525846	0.0207885	0.092	0.063	1
c3	Blcap	0.00526297	0.0132619	0.135	0.112	1
c3	Rwdd2b	0.00526911	0.0222551	0.048	0.024	1
c3	Kdm7a	0.00526953	0.0359687	0.121	0.076	1
c3	Pcif1	0.00528858	0.0288708	0.268	0.217	1
c3	Abtb1	0.00529142	0.0246377	0.079	0.05	1
c3	Ywhaq	0.00529209	0.0619137	0.951	0.938	1
c3	Ints8	0.00529678	0.0609559	0.187	0.113	1
c3	Paxip1	0.00529888	0.0235394	0.117	0.083	1
c3	Myof	0.00530547	-0.0249376	0.018	0.04	1
c3	Nbl1	0.00531503	0.0174503	0.103	0.071	1
c3	Bcam	0.00533375	0.00247577	0.166	0.119	1
c3	Zfp946	0.0053338	0.0100518	0.053	0.04	1
c3	Arnt2	0.00534008	-0.0014346	0.031	0.03	1
c3	Snrpc	0.00534107	0.0817043	0.808	0.687	1
c3	Cul4a	0.00534231	0.0140414	0.168	0.139	1
c3	Esyt1	0.00535376	-0.019276	0.01	0.028	1
c3	Syndig1	0.00535376	-0.0366828	0.01	0.041	1
c3	Spint2	0.00535595	-0.0686965	0.219	0.167	1
c3	Ell	0.00535927	0.0173812	0.056	0.037	1
c3	Gng3	0.00536217	0.0130906	0.04	0.024	1
c3	Amd1	0.00537453	0.044809	0.294	0.221	1
c3	Fblim1	0.0053823	-0.0649895	0.088	0.137	1
c3	Polr2h	0.00538257	0.0939228	0.546	0.395	1
c3	1700096K18Rik	0.0053909	0.0326742	0.099	0.061	1
c3	Ehbp1l1	0.0053927	-0.0177694	0.016	0.032	1
c3	Mrps23	0.00539397	0.0533812	0.323	0.233	1
c3	Zfp407	0.00539898	0.00903352	0.084	0.067	1
c3	Ubqln1	0.00540956	0.0367338	0.278	0.21	1
c3	Mdh1	0.00541231	0.0325357	0.667	0.569	1
c3	Iffo1	0.00541356	0.0213405	0.044	0.021	1
c3	Zfp788	0.00541356	0.0113485	0.046	0.032	1
c3	Tns3	0.00541825	-0.0717702	0.05	0.11	1
c3	Mrpl47	0.00542434	0.0581346	0.196	0.12	1
c3	Rrp1	0.0054268	0.0948747	0.652	0.497	1
c3	Lsamp	0.00543468	-0.0465145	0.038	0.077	1
c3	Idh3a	0.00544309	0.0453983	0.298	0.218	1
c3	Tbc1d10b	0.00545143	0.0193683	0.104	0.078	1
c3	Akt1	0.00545739	-0.0948322	0.401	0.426	1
c3	3110043O21Rik	0.0054579	0.0102721	0.046	0.033	1
c3	Tmem222	0.00546976	0.0546242	0.261	0.183	1
c3	Zfp513	0.0054727	0.0208323	0.079	0.053	1
c3	Lsg1	0.00547655	0.0582408	0.263	0.185	1
c3	2310033P09Rik	0.00548461	0.0464175	0.25	0.178	1
c3	Atp11b	0.00548465	0.0467038	0.225	0.156	1
c3	Dtx2	0.00549511	0.0212097	0.083	0.056	1
c3	Mrpl3	0.00550537	0.0362471	0.313	0.24	1
c3	BC022687	0.00550782	0.0402378	0.072	0.029	1
c3	Toe1	0.00551959	0.038176	0.186	0.134	1
c3	Fubp1	0.00552635	0.118024	0.858	0.756	1
c3	BC005561	0.0055393	0.0743629	0.36	0.245	1
c3	Rad1	0.00554371	0.0239935	0.199	0.154	1
c3	Wdr70	0.00554878	0.0290809	0.219	0.162	1
c3	Brms1	0.00556048	0.0300935	0.128	0.086	1
c3	Mcrs1	0.00556438	0.0486817	0.413	0.317	1
c3	2810021J22Rik	0.00556683	0.011082	0.034	0.022	1
c3	Ubap2l	0.00558173	0.0189027	0.464	0.392	1
c3	Arid4a	0.00559959	0.00853806	0.187	0.163	1
c3	Rif1	0.00560858	0.068219	0.315	0.214	1
c3	Dscc1	0.00561852	0.0121588	0.134	0.106	1
c3	Dnajc30	0.00563264	0.0342354	0.253	0.193	1
c3	2810402E24Rik	0.00563469	0.0418812	0.136	0.085	1
c3	Atg16l1	0.00564048	0.0190944	0.065	0.042	1
c3	Lig1	0.0056491	0.0058348	0.395	0.347	1
c3	Fam174b	0.00565118	0.037441	0.085	0.044	1
c3	Rpl36a-ps1	0.00565287	0.0511613	0.225	0.148	1
c3	Tmed4	0.00566204	0.1033	0.374	0.237	1
c3	Jag1	0.00567988	-0.0027971	0.046	0.048	1
c3	Zfp961	0.00570917	0.0182038	0.056	0.036	1
c3	Traf5	0.00570917	0.00914654	0.052	0.039	1
c3	Gadd45gip1	0.0057363	0.0630975	0.485	0.372	1
c3	Arhgap39	0.00574193	0.0346114	0.081	0.042	1
c3	Mtmr4	0.00574193	0.0128362	0.064	0.046	1
c3	Tram1l1	0.00574666	-0.0186677	0.086	0.098	1
c3	G6pc3	0.00575357	0.0363618	0.166	0.116	1
c3	Spred3	0.0057748	0.0294435	0.056	0.025	1
c3	Cltc	0.00578225	-0.111054	0.277	0.319	1
c3	Plag1	0.00579811	0.0140335	0.07	0.05	1
c3	Ltbp3	0.00581442	-0.0419423	0.031	0.069	1
c3	Fhit	0.00583773	0.0147138	0.044	0.027	1
c3	Nudt19	0.00584509	0.0419039	0.197	0.135	1
c3	Taf3	0.00585145	0.0294634	0.167	0.121	1
c3	Gchfr	0.00586413	-0.0403488	0.018	0.039	1
c3	Rbm39	0.00586547	0.0733366	0.915	0.888	1
c3	Ddx10	0.00590257	0.0595464	0.2	0.124	1
c3	Cdc42ep3	0.0059104	-0.100165	0.164	0.217	1
c3	Trp53bp2	0.0059202	0.046576	0.134	0.08	1
c3	Gpr153	0.00592169	-0.0101005	0.045	0.051	1
c3	C87436	0.00593075	0.0401542	0.134	0.083	1
c3	Cldn7	0.0059478	-0.184036	0.077	0.132	1
c3	Timm9	0.00594911	0.0711444	0.369	0.258	1
c3	Borcs8	0.00595165	0.0447293	0.285	0.211	1
c3	Gnpat	0.00598369	0.0347969	0.131	0.087	1
c3	Hpgd	0.00600988	-0.0744005	0.039	0.071	1
c3	Csnk1g3	0.00604072	0.0546324	0.301	0.214	1
c3	Zmym4	0.00604408	0.0320181	0.288	0.225	1
c3	Nedd1	0.00604503	0.00836971	0.124	0.103	1
c3	Bbs7	0.00606068	0.0107284	0.057	0.043	1
c3	Syne2	0.00606328	-0.0859519	0.088	0.147	1
c3	Ttc14	0.00607229	0.0402742	0.39	0.295	1
c3	Camk1	0.0060743	-0.110714	0.252	0.318	1
c3	Fcf1	0.00608477	0.059014	0.46	0.331	1
c3	Pim1	0.0060866	-0.000144924	0.126	0.109	1
c3	Gng8	0.00609376	-0.0245472	0.017	0.039	1
c3	Rbfa	0.00610328	0.0313735	0.226	0.17	1
c3	Dnpep	0.0061185	0.0361889	0.346	0.265	1
c3	Rps6ka1	0.00612621	0.0108549	0.097	0.076	1
c3	Tnfrsf12a	0.00613243	0.019028	0.037	0.017	1
c3	Taf8	0.00613753	0.0301164	0.08	0.047	1
c3	Cnot9	0.00614567	0.0394667	0.158	0.105	1
c3	Tbc1d5	0.0061708	0.00466252	0.062	0.053	1
c3	Rhobtb2	0.00618185	0.0111056	0.041	0.028	1
c3	Plekhg3	0.00619726	-0.0138107	0.019	0.031	1
c3	Rnd2	0.00620032	0.0331678	0.091	0.053	1
c3	Nat9	0.00621035	0.0104511	0.098	0.078	1
c3	Sptlc1	0.00621065	0.0113988	0.11	0.091	1
c3	Lzts2	0.00621759	0.0125562	0.266	0.227	1
c3	Eif4a2	0.00623172	0.0556024	0.558	0.437	1
c3	Wtap	0.0062527	0.0219905	0.341	0.28	1
c3	Creg1	0.00625445	-0.0262552	0.215	0.184	1
c3	Naxd	0.00625763	0.0350551	0.339	0.262	1
c3	Zfp60	0.00626412	0.0346315	0.132	0.087	1
c3	Srm	0.00626713	0.0626049	0.576	0.466	1
c3	Mfhas1	0.00629161	-0.0182562	0.039	0.051	1
c3	Prpsap2	0.00629205	0.0174236	0.118	0.09	1
c3	Masp1	0.00631326	-0.0416801	0.03	0.059	1
c3	Fmo2	0.00632829	-0.0426331	0.004	0.023	1
c3	Psmb9	0.00633979	-0.0269473	0.002	0.023	1
c3	Sept10	0.00634178	0.0240875	0.14	0.103	1
c3	Frat1	0.00634212	0.040231	0.05	0.01	1
c3	Erp29	0.00635752	-0.148247	0.659	0.667	1
c3	Nsg2	0.00637452	-0.0184239	0.003	0.02	1
c3	Susd3	0.00637452	-0.0121726	0.005	0.014	1
c3	Cck	0.00637452	-0.0178136	0.006	0.018	1
c3	1110032A03Rik	0.00637682	0.0295448	0.164	0.119	1
c3	Gm27003	0.00638602	0.00491895	0.013	0.008	1
c3	mt-Atp6	0.00639294	-0.0456399	0.994	0.996	1
c3	9030612E09Rik	0.0063975	0.0174941	0.021	0.003	1
c3	Casq1	0.0063975	0.0142254	0.019	0.005	1
c3	4930481A15Rik	0.0063975	0.0120943	0.021	0.008	1
c3	Chrnd	0.0063975	0.0102098	0.012	0.001	1
c3	Stk36	0.0063975	0.00968231	0.02	0.01	1
c3	Plcxd2	0.0063975	0.00880852	0.016	0.006	1
c3	Taco1os	0.0063975	0.0015074	0.012	0.01	1
c3	Unc13c	0.0063975	-0.0126834	0.004	0.015	1
c3	Plac1	0.0063975	-0.0133045	0.005	0.016	1
c3	Plscr2	0.0063975	-0.0188399	0.003	0.02	1
c3	Fpgt	0.0063977	0.0158302	0.035	0.018	1
c3	Ccdc9	0.00641956	0.025831	0.12	0.085	1
c3	Rragb	0.00642284	0.0257162	0.037	0.01	1
c3	Tma16	0.00642935	0.0418602	0.228	0.165	1
c3	Bcl11a	0.00644291	-0.0264847	0.024	0.046	1
c3	Dus1l	0.00645289	0.0422374	0.172	0.111	1
c3	Tmem121	0.00645777	-0.0497607	0.069	0.11	1
c3	Lix1	0.00647613	-0.0480879	0.038	0.065	1
c3	Ccdc191	0.00648903	0.0245588	0.086	0.055	1
c3	Dhx16	0.00648903	0.0233686	0.078	0.049	1
c3	Lst1	0.00649334	-0.152635	0.011	0.061	1
c3	Rrm2	0.00650254	0.104427	0.379	0.315	1
c3	Ccnd1	0.00651125	0.0348602	0.511	0.545	1
c3	Tmem200a	0.00651624	-0.0164614	0.002	0.018	1
c3	Mgat4c	0.00651624	-0.018831	0.002	0.018	1
c3	Spata7	0.0065209	0.0293143	0.119	0.079	1
c3	Phf23	0.00652605	0.0535921	0.238	0.167	1
c3	Cpox	0.00653818	0.0181013	0.123	0.097	1
c3	Top3b	0.00653952	0.0240754	0.146	0.112	1
c3	Suclg2	0.00655487	0.0625596	0.421	0.309	1
c3	C1qtnf6	0.00655848	-0.036639	0.05	0.081	1
c3	Mfap1a	0.00657998	0.0324153	0.129	0.088	1
c3	Arpc5l	0.00658741	0.0406556	0.487	0.391	1
c3	Nrxn1	0.00658807	-0.0320177	0.027	0.054	1
c3	Fam135a	0.0066016	0.0114736	0.084	0.065	1
c3	Btrc	0.00661181	0.0330133	0.171	0.126	1
c3	Eif6	0.00661371	0.0742649	0.597	0.462	1
c3	Nsa2	0.00661806	0.0835789	0.866	0.802	1
c3	Gm16141	0.00663553	-0.0349717	0.049	0.073	1
c3	Zfp330	0.00663557	0.0383377	0.323	0.251	1
c3	Prss36	0.0066415	0.0164724	0.042	0.024	1
c3	Slc26a2	0.0066415	-3.70249e-05	0.041	0.038	1
c3	Dus3l	0.00665118	0.0231038	0.133	0.102	1
c3	Map1lc3a	0.00667416	-0.181164	0.473	0.527	1
c3	Odc1	0.0066822	0.091273	0.501	0.375	1
c3	Pak7	0.00668223	-0.0213096	0.01	0.03	1
c3	Thbs2	0.00668224	-0.0352884	0.009	0.037	1
c3	Cherp	0.00668688	0.0321561	0.172	0.122	1
c3	0610010F05Rik	0.00673651	0.0416654	0.118	0.067	1
c3	Neurl4	0.00674499	0.028039	0.072	0.041	1
c3	Ppp4r3a	0.00674738	0.0545634	0.261	0.18	1
c3	Tbc1d8b	0.0067544	-0.0159532	0.009	0.025	1
c3	Ahcyl1	0.00676	0.0377708	0.21	0.157	1
c3	Mrpl17	0.00677017	0.0602495	0.594	0.474	1
c3	Ddx28	0.00677952	0.0379741	0.117	0.071	1
c3	Smc4	0.00680304	0.0335837	0.415	0.356	1
c3	Usp34	0.00680718	0.0219464	0.415	0.34	1
c3	Tuba1a	0.00682632	-0.214564	0.913	0.933	1
c3	Alcam	0.00682931	-0.230891	0.374	0.411	1
c3	Mapk13	0.00683135	-0.0506048	0.034	0.07	1
c3	Chn1	0.0068318	0.0424563	0.122	0.068	1
c3	Hist1h4d	0.00683992	0.010263	0.236	0.215	1
c3	Ing1	0.00684844	0.0550128	0.413	0.309	1
c3	Rnf216	0.00685011	0.0432604	0.216	0.155	1
c3	Ppp1r3b	0.0068529	-0.019085	0.03	0.046	1
c3	Tmem107	0.00685311	0.0337237	0.106	0.065	1
c3	Tnfrsf21	0.00685945	0.0270731	0.064	0.034	1
c3	Taf6l	0.00686749	-0.00922037	0.282	0.25	1
c3	Washc2	0.00690376	0.0404977	0.188	0.133	1
c3	Angel2	0.00690383	0.0513601	0.257	0.177	1
c3	Zhx2	0.00693573	0.0360838	0.059	0.021	1
c3	Mga	0.00693755	0.0561894	0.254	0.179	1
c3	Twsg1	0.0069426	-0.0404415	0.083	0.114	1
c3	Esam	0.0069508	-0.0439944	0.005	0.025	1
c3	Rcbtb2	0.00696239	0.0621446	0.404	0.289	1
c3	Ccnyl1	0.00696754	0.0214695	0.054	0.031	1
c3	Fam120b	0.00696798	0.0126946	0.1	0.08	1
c3	Cs	0.00696847	0.0306387	0.261	0.204	1
c3	Lims1	0.00697232	-0.083661	0.31	0.335	1
c3	Trmt112	0.0069763	0.0629367	0.92	0.913	1
c3	Slx4ip	0.00698205	0.0161667	0.084	0.061	1
c3	Pam16	0.00698671	0.0535161	0.425	0.317	1
c3	Ybx1	0.00699459	0.0326209	1	0.998	1
c3	Sh3kbp1	0.00703231	-0.0526071	0.097	0.137	1
c3	Tinagl1	0.00703987	-0.0282796	0.006	0.028	1
c3	Prpsap1	0.0070413	0.0428442	0.37	0.286	1
c3	Bptf	0.00707088	0.0839964	0.455	0.326	1
c3	1500015O10Rik	0.00707336	-0.0482485	0.009	0.042	1
c3	Scn3a	0.00708508	-0.0061419	0.004	0.01	1
c3	Cdh8	0.00708508	-0.0124276	0.004	0.014	1
c3	Tek	0.0070851	-0.0280943	0.004	0.027	1
c3	Yap1	0.00709875	0.0138929	0.189	0.152	1
c3	Ccdc3	0.00710419	-0.0216727	0.006	0.026	1
c3	Slitrk6	0.00710419	-0.0241924	0.008	0.028	1
c3	Siglecg	0.00713036	0.0214484	0.025	0.004	1
c3	Crispld2	0.00713036	-0.0175066	0.006	0.022	1
c3	Atp2a2	0.00713189	0.0290375	0.278	0.219	1
c3	Zfp281	0.00713189	0.0203907	0.127	0.096	1
c3	Scrn1	0.00713509	0.00089968	0.017	0.015	1
c3	Lrrc8c	0.00713509	-0.0159226	0.015	0.029	1
c3	Adh1	0.00713509	-0.0240916	0.008	0.029	1
c3	Ebf2	0.00713509	-0.0273023	0.004	0.026	1
c3	Tifa	0.00713509	-0.0370693	0.004	0.035	1
c3	Fam212b	0.00715301	0.0150366	0.02	0.005	1
c3	Gm36529	0.00715301	0.00805682	0.013	0.004	1
c3	Ccdc74a	0.00715301	0.00692285	0.022	0.014	1
c3	Gm16973	0.00715301	0.00442675	0.016	0.011	1
c3	Rxfp2	0.00715301	-0.0102308	0.009	0.018	1
c3	Tmem151a	0.00715301	-0.0251673	0.005	0.028	1
c3	Dnajc24	0.00716031	0.0213194	0.225	0.182	1
c3	Slc25a47	0.00716605	0.00100933	0.017	0.016	1
c3	Kank4	0.00716605	-0.0124343	0.01	0.021	1
c3	Ncam2	0.00716605	-0.0280712	0.004	0.028	1
c3	Nit1	0.00720032	0.0241133	0.21	0.164	1
c3	Cobll1	0.00720634	-0.0266265	0.011	0.036	1
c3	Mau2	0.00721363	0.0318692	0.171	0.124	1
c3	Irgq	0.0072232	0.0193549	0.059	0.036	1
c3	Tcf21	0.00723486	-0.271889	0.36	0.405	1
c3	Capn10	0.00723511	0.0269679	0.122	0.085	1
c3	Rictor	0.00723833	0.0422848	0.137	0.085	1
c3	Bloc1s2	0.00724927	0.0341768	0.263	0.202	1
c3	Ndufa4l2	0.00725023	-0.0336169	0.011	0.037	1
c3	Nek3	0.00726367	0.0190258	0.042	0.022	1
c3	Pros1	0.00726367	-0.0305902	0.018	0.045	1
c3	Dpy30	0.00728585	0.113802	0.692	0.519	1
c3	Bmf	0.00729889	0.0449514	0.076	0.028	1
c3	Spsb3	0.00731937	0.0198334	0.123	0.091	1
c3	Lamb1	0.0073234	-0.0729665	0.092	0.147	1
c3	Appbp2	0.00733601	0.034639	0.349	0.274	1
c3	Spred2	0.00735143	0.0276359	0.132	0.093	1
c3	Usf1	0.00735587	0.0446984	0.224	0.162	1
c3	Nfyc	0.00736951	0.0299719	0.356	0.291	1
c3	Sugt1	0.00737344	0.0459779	0.592	0.469	1
c3	Eef2kmt	0.00737432	0.00146949	0.119	0.109	1
c3	Smn1	0.00737665	0.0593932	0.407	0.305	1
c3	Ss18	0.0073769	0.0525721	0.317	0.23	1
c3	Usp54	0.00738253	0.0139856	0.04	0.025	1
c3	Nop9	0.00739916	0.0336254	0.178	0.128	1
c3	Bod1	0.00740388	0.0576552	0.462	0.349	1
c3	Hdgfl2	0.00740752	0.0347683	0.276	0.209	1
c3	Dcun1d3	0.00742106	0.0119191	0.057	0.042	1
c3	Lhx1os	0.00743518	0.0253062	0.04	0.02	1
c3	Enah	0.00747926	0.0690567	0.322	0.219	1
c3	Safb	0.00748012	0.0666946	0.376	0.27	1
c3	Traf6	0.00750018	0.0104884	0.036	0.024	1
c3	Stk4	0.00752313	0.0177637	0.129	0.1	1
c3	Gatb	0.00752518	0.0248237	0.074	0.045	1
c3	Cyb5r4	0.00755451	0.0622161	0.176	0.101	1
c3	Ftsj1	0.00757906	0.0256998	0.12	0.084	1
c3	Sf3a3	0.00758366	0.079727	0.57	0.415	1
c3	Usp36	0.00758436	0.0245469	0.08	0.049	1
c3	Zbtb18	0.00758436	0.019048	0.057	0.035	1
c3	Metrnl	0.00758936	-0.0298011	0.019	0.045	1
c3	Id3	0.00759003	-0.129201	0.842	0.881	1
c3	Nt5c3	0.00762516	0.037964	0.18	0.123	1
c3	Chchd5	0.0076267	0.0458363	0.194	0.13	1
c3	Usp21	0.00763363	0.0105201	0.1	0.082	1
c3	Nup62	0.00765733	0.0604794	0.281	0.194	1
c3	Cab39l	0.00767063	0.00878389	0.108	0.089	1
c3	Nelfa	0.00767265	0.0428537	0.28	0.214	1
c3	L3mbtl3	0.00770734	0.0153353	0.108	0.086	1
c3	Gbe1	0.00770949	0.0174956	0.063	0.042	1
c3	Psmc6	0.00771441	0.0936897	0.738	0.577	1
c3	Srrt	0.00772857	0.0513421	0.369	0.272	1
c3	Zdhhc6	0.00775504	0.033206	0.247	0.191	1
c3	Atr	0.00776926	0.0118744	0.113	0.089	1
c3	Ift43	0.00776961	0.037895	0.367	0.281	1
c3	Airn	0.00777426	-0.0630455	0.071	0.122	1
c3	4933427D14Rik	0.00777586	0.016952	0.051	0.032	1
c3	Eef1akmt2	0.00777866	0.0155508	0.232	0.194	1
c3	Dusp3	0.00778446	0.0298052	0.082	0.047	1
c3	Rbpj	0.00782712	0.0371424	0.301	0.226	1
c3	Dld	0.00783673	0.0513351	0.322	0.237	1
c3	Fancl	0.00784849	0.0125172	0.141	0.119	1
c3	Wdcp	0.00786497	0.0218615	0.114	0.082	1
c3	Adamts6	0.00788852	-0.0357704	0.01	0.041	1
c3	D17Wsu92e	0.00789229	0.0396279	0.149	0.1	1
c3	Fis1	0.00790068	-0.0810505	0.697	0.677	1
c3	Rasal2	0.00791861	0.0131717	0.079	0.06	1
c3	Rxra	0.00792095	-0.0243089	0.025	0.047	1
c3	Cyp7b1	0.00792275	-0.0508525	0.025	0.07	1
c3	Ndufs1	0.00794546	0.0480704	0.276	0.201	1
c3	Socs3	0.00794987	0.0648531	0.17	0.095	1
c3	Zmym5	0.00795624	0.0701477	0.255	0.161	1
c3	Ptpdc1	0.00796231	-0.0127918	0.028	0.039	1
c3	Tcf24	0.0079786	0.0163309	0.02	0.004	1
c3	Lrrc18	0.0079786	0.0115483	0.013	0.001	1
c3	Gm10244	0.0079786	0.00823077	0.013	0.004	1
c3	Cmtm5	0.0079786	0.00733208	0.012	0.005	1
c3	Fam46b	0.0079786	0.00717908	0.01	0.002	1
c3	Gm12454	0.0079786	0.00657649	0.014	0.007	1
c3	Kcnip2	0.0079786	0.00647762	0.009	0.002	1
c3	Pdzd7	0.0079786	0.00597422	0.007	0.001	1
c3	Nr0b1	0.0079786	0.00592354	0.008	0.001	1
c3	Plk5	0.0079786	0.00338973	0.004	0.001	1
c3	Arhgap27	0.0079786	0.00152273	0.009	0.007	1
c3	Gm26945	0.0079786	-0.00386289	0.001	0.004	1
c3	Tnnc1	0.0079786	-0.0040923	0.013	0.006	1
c3	Hectd2	0.0079786	-0.0109697	0.006	0.016	1
c3	Selplg	0.0079786	-0.0117292	0.002	0.011	1
c3	Ccr5	0.0079786	-0.0119668	0.001	0.011	1
c3	Itgam	0.0079786	-0.0134686	0	0.011	1
c3	Rhpn2	0.00797878	-0.00275373	0.006	0.008	1
c3	Gm10287	0.00797878	-0.0032412	0.001	0.004	1
c3	Ltb4r1	0.00797878	-0.00566307	0.002	0.006	1
c3	Slc22a18	0.00797878	-0.00884938	0.002	0.01	1
c3	Cytip	0.00797878	-0.0141096	0	0.011	1
c3	Trim30a	0.00797878	-0.0219877	0	0.018	1
c3	P2ry12	0.00797891	-0.00843804	0.001	0.008	1
c3	Tenm1	0.00797891	-0.0099854	0.001	0.01	1
c3	Prss35	0.00797891	-0.0138528	0.002	0.013	1
c3	Casp1	0.00797891	-0.0179272	0.001	0.016	1
c3	Gpr34	0.00797891	-0.018851	0.002	0.016	1
c3	Itgal	0.00797892	-0.00752566	0.002	0.008	1
c3	Colec11	0.00797897	-0.00822818	0.003	0.01	1
c3	Arl11	0.00797897	-0.013725	0.001	0.013	1
c3	Ms4a4c	0.00797897	-0.0224386	0.001	0.014	1
c3	Wnt2	0.007979	-0.0300241	0.005	0.029	1
c3	Ccl12	0.007979	-0.0343178	0.002	0.017	1
c3	Ccr2	0.00797906	-0.0564887	0.001	0.02	1
c3	Arhgef2	0.00798103	0.0330238	0.156	0.11	1
c3	Atp11a	0.00799137	-0.0122345	0.039	0.047	1
c3	Itpr1	0.0080166	-0.0386745	0.03	0.063	1
c3	Ndufb10	0.0080226	0.0343407	0.669	0.55	1
c3	Ptp4a1	0.00802699	0.0220859	0.336	0.275	1
c3	Rce1	0.00803974	0.0377303	0.302	0.23	1
c3	Tirap	0.00809117	0.0091766	0.048	0.036	1
c3	Ikbkg	0.00809117	0.00732034	0.044	0.033	1
c3	Zfp280c	0.0081043	0.0241408	0.089	0.059	1
c3	Gna13	0.00810886	0.0101302	0.151	0.123	1
c3	Rab7	0.00811046	-0.0078887	0.328	0.297	1
c3	Arg2	0.00814933	-0.0372432	0.014	0.04	1
c3	Prcc	0.00815255	0.0477679	0.18	0.118	1
c3	Elmo2	0.00816164	0.0129246	0.064	0.047	1
c3	Pnpla8	0.00816182	0.0488626	0.219	0.153	1
c3	Nars2	0.00817741	0.0106564	0.039	0.026	1
c3	Med29	0.00818341	0.0517071	0.428	0.33	1
c3	Ctss	0.00820249	-0.232158	0.009	0.06	1
c3	Asxl2	0.00821005	0.0447146	0.181	0.118	1
c3	Pnpla2	0.00821898	0.0563185	0.125	0.058	1
c3	Edn3	0.00822019	-0.0334919	0.02	0.051	1
c3	D1Ertd622e	0.00822095	0.0118272	0.061	0.045	1
c3	Rbm10	0.00824001	0.0448612	0.239	0.172	1
c3	Esd	0.00824241	-0.103596	0.669	0.665	1
c3	Timm17a	0.00824881	0.0219022	0.417	0.35	1
c3	Dcaf17	0.00826636	0.0171495	0.093	0.07	1
c3	Bckdhb	0.00828799	0.05384	0.198	0.125	1
c3	Mnd1	0.00829006	0.0188827	0.128	0.099	1
c3	Nr2c2ap	0.008292	0.0273612	0.161	0.116	1
c3	Phf20l1	0.00834515	0.0128524	0.262	0.222	1
c3	Tmtc4	0.00836047	-0.154281	0.147	0.233	1
c3	Hoxc11	0.00836588	0.0687765	0.132	0.057	1
c3	P4ha1	0.00836776	-0.0939546	0.178	0.236	1
c3	5330434G04Rik	0.0083841	0.0247036	0.036	0.012	1
c3	Hyal1	0.00839694	0.0113941	0.041	0.028	1
c3	Chp1	0.0084034	0.0158123	0.118	0.094	1
c3	Smim7	0.00840518	-0.00625716	0.339	0.302	1
c3	Zfp426	0.00842394	0.022594	0.078	0.051	1
c3	Cep83	0.00843069	-0.00414431	0.168	0.152	1
c3	Mettl6	0.00843243	0.034989	0.218	0.161	1
c3	Simc1	0.00844358	0.01832	0.035	0.016	1
c3	Col9a3	0.00844358	-0.0313961	0.01	0.034	1
c3	Mxd1	0.00844774	0.030085	0.067	0.034	1
c3	Sars2	0.00844774	0.0264605	0.067	0.037	1
c3	Dhx15	0.00848825	0.0619101	0.37	0.27	1
c3	C330021F23Rik	0.00850337	0.0307885	0.042	0.011	1
c3	Rbm41	0.00850337	0.0115744	0.041	0.027	1
c3	Atg2a	0.00850337	0.010482	0.037	0.025	1
c3	Stom	0.00850337	0.00378335	0.029	0.023	1
c3	Dach2	0.00853754	0.0198827	0.063	0.038	1
c3	Arrdc3	0.00854158	-0.0415354	0.1	0.128	1
c3	Ror2	0.00857809	-0.0276782	0.038	0.061	1
c3	Zmym2	0.00858456	0.0490929	0.183	0.117	1
c3	Ccdc115	0.00861829	0.0369802	0.232	0.171	1
c3	Anks1b	0.00863758	0.0221883	0.03	0.007	1
c3	Trib1	0.00866466	0.0244817	0.095	0.061	1
c3	Aftph	0.00869665	0.0297522	0.098	0.06	1
c3	Dhx32	0.00871479	0.0246923	0.075	0.045	1
c3	Cacfd1	0.00872033	0.0325486	0.2	0.151	1
c3	Psme1	0.00874171	-0.118058	0.386	0.412	1
c3	Nxt1	0.00876076	0.0671311	0.4	0.292	1
c3	Uspl1	0.00879248	0.0370172	0.156	0.107	1
c3	Ube2n	0.00880309	0.0366614	0.846	0.796	1
c3	Eef1akmt4	0.00881963	0.0349259	0.136	0.091	1
c3	Tsc22d3	0.00882729	0.0161868	0.257	0.215	1
c3	Mark3	0.00882851	0.0621688	0.328	0.235	1
c3	Apela	0.0088687	-0.0403766	0.016	0.047	1
c3	Kbtbd4	0.00889055	0.0196536	0.087	0.062	1
c3	Hnrnph2	0.00891038	0.0840331	0.39	0.275	1
c3	Vps53	0.00897845	0.017252	0.109	0.084	1
c3	Dot1l	0.00898203	0.0217358	0.146	0.11	1
c3	Mta3	0.00899272	-0.0579647	0.136	0.177	1
c3	Fyn	0.00900285	0.00217157	0.144	0.126	1
c3	Atp6v1d	0.00900561	0.014396	0.33	0.269	1
c3	Chordc1	0.00900785	0.0847509	0.422	0.295	1
c3	Hnrnpa2b1	0.0090155	0.0625871	0.99	0.987	1
c3	Eps15	0.00904326	-0.0284187	0.056	0.077	1
c3	Kctd12b	0.00904326	-0.0495042	0.036	0.08	1
c3	Notch3	0.0090786	-0.028647	0.072	0.09	1
c3	Natd1	0.00911273	0.0263383	0.073	0.043	1
c3	Gsk3a	0.00911447	0.0535862	0.208	0.136	1
c3	Sdhaf3	0.00912866	0.0331642	0.155	0.108	1
c3	Wdr75	0.00913082	0.032231	0.276	0.213	1
c3	Cdk12	0.0091495	0.0601159	0.348	0.247	1
c3	Dr1	0.0091753	0.0387171	0.199	0.144	1
c3	Arpc3	0.009188	-0.131768	0.576	0.556	1
c3	Phtf2	0.00919293	0.0213485	0.068	0.042	1
c3	Asap2	0.00919838	0.0227258	0.142	0.103	1
c3	Sssca1	0.00921105	0.0964857	0.499	0.354	1
c3	Map3k10	0.00928475	0.00402412	0.093	0.081	1
c3	Efna2	0.00929348	0.016191	0.208	0.175	1
c3	Ints5	0.0093055	0.0359318	0.137	0.089	1
c3	Gpaa1	0.00933819	0.00164873	0.206	0.184	1
c3	Cpsf1	0.00933952	0.0163229	0.073	0.051	1
c3	Cmas	0.00937392	0.0535237	0.358	0.266	1
c3	Mfap3	0.00938206	0.0481826	0.204	0.139	1
c3	Plekha1	0.00938779	0.0252866	0.112	0.074	1
c3	Ccdc84	0.00939121	0.0148625	0.062	0.043	1
c3	Fem1c	0.00940231	0.0285578	0.144	0.104	1
c3	Nell2	0.00941731	0.0098609	0.029	0.018	1
c3	Zbtb25	0.00942042	0.00964018	0.082	0.067	1
c3	Sdk1	0.00944083	-0.0387258	0.017	0.051	1
c3	Mkks	0.0094634	0.00941133	0.051	0.038	1
c3	Edc4	0.00948114	0.0166032	0.111	0.087	1
c3	Hapln1	0.00949155	-0.0319892	0.011	0.038	1
c3	Pitpnm2	0.00949782	0.0159728	0.039	0.021	1
c3	Gm26847	0.00949782	0.0115164	0.028	0.015	1
c3	Eml1	0.00949782	-0.0238921	0.03	0.05	1
c3	Chpt1	0.00950429	0.0359843	0.255	0.191	1
c3	Gm11808	0.00950659	0.0393183	0.274	0.205	1
c3	Mapk6	0.00950935	0.0516853	0.166	0.1	1
c3	Glrx2	0.00952045	0.0164003	0.393	0.328	1
c3	Katnal1	0.00952682	0.0165382	0.061	0.04	1
c3	Fkbp9	0.00953259	-0.0648291	0.133	0.177	1
c3	Pawr	0.00954197	-0.0619993	0.046	0.099	1
c3	Bspry	0.00955063	-0.0297921	0.011	0.034	1
c3	Gstt1	0.00955064	-0.0309802	0.01	0.037	1
c3	Plod1	0.00957494	-0.0550172	0.056	0.107	1
c3	Calm3	0.00958265	-0.117267	0.566	0.578	1
c3	Tmem35b	0.00959023	0.00997327	0.057	0.044	1
c3	Arhgef26	0.0096042	-0.00408591	0.061	0.059	1
c3	Neurl3	0.00960998	-0.0104364	0.016	0.023	1
c3	Lama5	0.00960998	-0.0115219	0.017	0.025	1
c3	Tbkbp1	0.00960998	-0.0199032	0.013	0.031	1
c3	Sult1a1	0.00960998	-0.021963	0.01	0.029	1
c3	Wdr1	0.00961235	-0.119814	0.196	0.272	1
c3	Slc16a6	0.00964417	0.0258247	0.056	0.03	1
c3	Gigyf2	0.00964859	0.0263229	0.213	0.165	1
c3	Nanos1	0.00965456	0.0202673	0.043	0.02	1
c3	Slc39a6	0.0096573	0.0595439	0.228	0.15	1
c3	A830010M20Rik	0.00966959	0.00174267	0.023	0.02	1
c3	Rab21	0.00967507	0.00876727	0.276	0.238	1
c3	Jmjd8	0.00968521	0.0320593	0.102	0.064	1
c3	Atad5	0.00969876	0.0352211	0.159	0.112	1
c3	March5	0.00970765	0.0532594	0.489	0.375	1
c3	Enkd1	0.00971543	0.0350496	0.103	0.059	1
c3	Timmdc1	0.00974112	0.0254777	0.079	0.049	1
c3	Rilpl1	0.00974524	0.0237668	0.132	0.098	1
c3	Ecsit	0.00975453	0.0363257	0.151	0.1	1
c3	Ndfip2	0.00975635	0.0124612	0.249	0.21	1
c3	Tbl1xr1	0.00976035	0.0323232	0.172	0.125	1
c3	Mbtps2	0.00979018	0.0168593	0.065	0.043	1
c3	Tmem17	0.00979612	0.0361078	0.098	0.055	1
c3	Tns1	0.00980043	-0.0415421	0.025	0.062	1
c3	Kdm5a	0.00981988	0.0432381	0.234	0.165	1
c3	Plpbp	0.00983366	0.00716221	0.136	0.115	1
c3	Tmem199	0.00984452	0.0519546	0.188	0.116	1
c3	Pbk	0.0098556	0.0238458	0.279	0.238	1
c3	Zfp599	0.00987582	0.0192409	0.036	0.015	1
c3	Nol12	0.00989136	0.0323916	0.268	0.203	1
c3	Tubb4a	0.00989908	0.036755	0.081	0.041	1
c3	Hras	0.00991094	0.00539435	0.403	0.344	1
c3	Mtx2	0.00991997	0.040032	0.56	0.458	1
c3	Luc7l2	0.00993166	0.0839434	0.739	0.583	1
c3	Tmem218	0.00993238	0.0156731	0.126	0.098	1
c3	Glrx3	0.00996027	0.0316469	0.773	0.661	1
c3	Edrf1	0.00996129	0.0178904	0.079	0.056	1
c3	Snapc2	0.00996726	0.0216555	0.16	0.125	1
c3	Ier5l	0.010007	-0.0793311	0.119	0.179	1
c3	Poldip3	0.0100137	0.0213814	0.221	0.176	1
c3	Zfp647	0.0100734	0.0418577	0.102	0.054	1
c3	2610301B20Rik	0.0100805	0.024521	0.129	0.094	1
c3	Lsm1	0.0100882	0.0557739	0.415	0.317	1
c3	Kitl	0.010109	-0.0702693	0.049	0.095	1
c3	Laptm4b	0.0101225	-0.0919985	0.109	0.186	1
c3	Xrcc3	0.010132	0.0144919	0.049	0.03	1
c3	Dph2	0.0101477	0.0185397	0.046	0.025	1
c3	Ssc4d	0.0101524	0.0155579	0.026	0.01	1
c3	Ube2e2	0.0101546	-0.0512597	0.182	0.211	1
c3	H3f3b	0.0101758	-0.0752237	1	1	1
c3	Sft2d2	0.0101959	0.0240097	0.075	0.044	1
c3	Gm14305	0.0102593	0.00749613	0.07	0.058	1
c3	Tex30	0.0102951	0.0392532	0.267	0.196	1
c3	Ccdc181	0.0103126	0.0393672	0.066	0.024	1
c3	Tfpi	0.0103142	-0.0803208	0.118	0.18	1
c3	Cacnb3	0.0103452	0.0207658	0.172	0.134	1
c3	Unc119b	0.0103481	0.020438	0.089	0.062	1
c3	Nom1	0.0103903	0.0453049	0.16	0.103	1
c3	Dbnl	0.0104408	0.0038903	0.244	0.213	1
c3	Psmd12	0.0104462	0.0319043	0.583	0.476	1
c3	Anapc16	0.0104466	0.0180729	0.334	0.272	1
c3	Zeb2	0.0104752	-0.240541	0.306	0.343	1
c3	Taf5	0.0104994	0.0161519	0.122	0.094	1
c3	0610009O20Rik	0.0105142	0.0564837	0.203	0.126	1
c3	Vcl	0.0105227	-0.0591507	0.062	0.11	1
c3	Ino80b	0.010551	0.0729193	0.219	0.131	1
c3	1700088E04Rik	0.0105617	0.0163692	0.034	0.017	1
c3	Rabl2	0.0105836	0.0483689	0.224	0.152	1
c3	Tmub1	0.0105905	0.0381233	0.119	0.073	1
c3	Nfe2l2	0.0105917	-0.0956756	0.169	0.233	1
c3	Hoxd9	0.0105919	0.0100282	0.164	0.137	1
c3	Osbpl9	0.0106882	0.0100998	0.15	0.127	1
c3	Rab11a	0.0107067	-0.0953248	0.357	0.39	1
c3	Adgra2	0.0107165	-0.0304545	0.031	0.056	1
c3	Sdhc	0.0107166	0.0458693	0.463	0.367	1
c3	Nsmce3	0.0107345	0.0600896	0.411	0.309	1
c3	Cenph	0.0107477	0.0292428	0.236	0.173	1
c3	Fam229b	0.0107502	0.0261609	0.073	0.043	1
c3	Klf5	0.010778	-0.0292234	0.005	0.03	1
c3	Tsnax	0.010802	0.0361651	0.279	0.211	1
c3	Hist1h1e	0.0108227	0.0175737	0.263	0.225	1
c3	Lpcat2	0.0108289	-0.046577	0.01	0.041	1
c3	Anpep	0.0108347	-0.0165709	0.008	0.024	1
c3	Itgav	0.0108459	-0.0430564	0.07	0.103	1
c3	Morc4	0.0108533	-0.0265773	0.036	0.058	1
c3	Gm15222	0.0108916	0.0181948	0.032	0.013	1
c3	Insl6	0.0108916	0.0158556	0.025	0.009	1
c3	Prickle2	0.0108916	-0.0207336	0.01	0.03	1
c3	Krt23	0.010901	-0.0456454	0.013	0.036	1
c3	Wrap73	0.0109011	0.0420543	0.16	0.104	1
c3	2700097O09Rik	0.010932	0.0358217	0.12	0.075	1
c3	Ywhah	0.0109579	-0.133014	0.647	0.648	1
c3	Cd300c2	0.0109654	-0.0378127	0.002	0.025	1
c3	Dhx38	0.0109795	0.0247696	0.109	0.076	1
c3	Clec12a	0.0109852	-0.0326932	0.002	0.022	1
c3	Ltc4s	0.0109852	-0.0254165	0.002	0.017	1
c3	Ctns	0.0109916	0.011912	0.044	0.031	1
c3	Sla	0.011005	-0.0234545	0.001	0.019	1
c3	F13a1	0.0110051	-0.0679835	0.004	0.028	1
c3	Stx16	0.0110064	0.0250246	0.217	0.17	1
c3	Gcdh	0.0110074	0.040297	0.163	0.106	1
c3	Faim	0.0110155	0.0311409	0.217	0.164	1
c3	Slc2a3	0.0110249	-0.0141606	0.006	0.018	1
c3	Inpp5d	0.0110249	-0.0167745	0.002	0.016	1
c3	Mia	0.0110249	-0.0168745	0.004	0.019	1
c3	Gimap4	0.0110249	-0.0171171	0.003	0.014	1
c3	Isg20l2	0.0110424	0.0192262	0.125	0.095	1
c3	Ripor2	0.0110446	-0.0089029	0.002	0.01	1
c3	Gm16183	0.0110446	-0.0112954	0.005	0.015	1
c3	Myct1	0.0110446	-0.0128643	0.001	0.01	1
c3	Nedd4l	0.0110519	-0.0286585	0.031	0.055	1
c3	Myoz1	0.0110643	0.0188126	0.022	0.003	1
c3	E130006D01Rik	0.0110643	0.0154548	0.019	0.004	1
c3	Klhdc9	0.0110643	0.00753931	0.013	0.005	1
c3	A730071L15Rik	0.0110643	0.0065075	0.012	0.005	1
c3	Fam159a	0.0110643	0.00557833	0.016	0.009	1
c3	Nckap5	0.0110643	0.00151781	0.011	0.009	1
c3	Gm13563	0.0110643	0.00125849	0.007	0.005	1
c3	Hey2	0.0110643	-0.00821722	0.008	0.014	1
c3	Nlgn3	0.0110643	-0.0165922	0.008	0.023	1
c3	Mrpl19	0.0110753	0.071264	0.31	0.207	1
c3	Gstz1	0.0110939	0.0273832	0.163	0.121	1
c3	Rcc1l	0.0111075	0.0109493	0.106	0.085	1
c3	Tmem176a	0.0111108	-0.149224	0.304	0.373	1
c3	Greb1	0.011111	0.0138152	0.024	0.009	1
c3	Exo5	0.0111205	0.0261223	0.105	0.07	1
c3	Ubap2	0.0111456	0.0582553	0.287	0.201	1
c3	Stx3	0.0111691	-0.0217325	0.022	0.04	1
c3	Fem1b	0.0111773	0.030902	0.15	0.107	1
c3	Imp4	0.0112041	0.0435039	0.306	0.227	1
c3	Rnpc3	0.0112265	0.0323424	0.175	0.123	1
c3	Cmip	0.0112277	0.0526431	0.152	0.089	1
c3	4632404H12Rik	0.0112554	0.016317	0.031	0.014	1
c3	Pfkfb4	0.0112554	0.00091026	0.032	0.029	1
c3	Rpa2	0.011256	0.0302586	0.311	0.251	1
c3	Tbk1	0.011271	0.00819738	0.081	0.067	1
c3	Lmbrd2	0.0113003	0.0155483	0.077	0.056	1
c3	Nipbl	0.0113064	0.0513041	0.465	0.362	1
c3	Gm20696	0.0113213	0.0397178	0.052	0.011	1
c3	Scd1	0.0113338	-0.0145591	0.025	0.037	1
c3	Ppp1r16b	0.0113342	0.0296742	0.038	0.007	1
c3	Otub1	0.0113389	0.077661	0.556	0.424	1
c3	Cpped1	0.0113401	0.00666655	0.052	0.042	1
c3	Dctd	0.0113637	0.0115744	0.269	0.228	1
c3	Hdac4	0.0113699	0.0215034	0.118	0.088	1
c3	U2surp	0.0113791	0.0707949	0.606	0.477	1
c3	Ppp1r14a	0.0113886	0.052988	0.198	0.137	1
c3	1810022K09Rik	0.0113987	0.0713414	0.589	0.458	1
c3	Rc3h1	0.0114068	0.0181143	0.154	0.121	1
c3	Aldh5a1	0.0114122	-0.0104441	0.037	0.043	1
c3	3110009E18Rik	0.0114326	0.0428447	0.131	0.078	1
c3	Mid1	0.0114913	0.0291042	0.084	0.049	1
c3	Erlin1	0.0115064	0.0403198	0.115	0.066	1
c3	Acly	0.0115067	0.0305898	0.151	0.107	1
c3	Ubiad1	0.0115096	0.0104549	0.034	0.022	1
c3	Fam53c	0.01151	0.0156554	0.057	0.039	1
c3	Gpsm3	0.0115337	0.0496674	0.131	0.064	1
c3	Mrps7	0.0115545	0.0156672	0.451	0.385	1
c3	Ppil2	0.0115858	0.0381602	0.283	0.218	1
c3	Akr1b7	0.0115876	-0.0260133	0.009	0.026	1
c3	Oxld1	0.0116115	0.0113197	0.045	0.031	1
c3	Zfp605	0.0116117	0.0283274	0.074	0.041	1
c3	Cd38	0.0116371	-0.0210011	0.008	0.024	1
c3	Ankrd9	0.0116757	0.00590522	0.082	0.069	1
c3	Myd88	0.0116867	-0.0221043	0.012	0.032	1
c3	Nkap	0.0117005	0.0133498	0.194	0.163	1
c3	Polr3b	0.0117083	0.0205516	0.061	0.037	1
c3	Gm6598	0.0117364	0.0140613	0.026	0.012	1
c3	Htra3	0.0117364	-0.0105881	0.013	0.022	1
c3	Pspc1	0.0117411	0.0586084	0.316	0.224	1
c3	Srsf11	0.01175	0.115237	0.837	0.71	1
c3	Bmpr1b	0.0117824	-0.0153001	0.03	0.041	1
c3	Plcd3	0.0117863	0.0197698	0.027	0.007	1
c3	Rtl5	0.0117863	0.0114335	0.028	0.015	1
c3	Kdm3b	0.0118012	0.0240614	0.123	0.089	1
c3	Pms2	0.0118012	0.0192932	0.125	0.094	1
c3	Chka	0.0118099	0.0397072	0.204	0.139	1
c3	Tmem80	0.0118285	0.0209881	0.191	0.15	1
c3	Ddx58	0.0118351	-0.0107923	0.014	0.024	1
c3	Gm26771	0.0118397	-0.0173811	0.023	0.035	1
c3	Armcx1	0.0118412	-0.0167481	0.149	0.152	1
c3	Bbs4	0.0118424	0.0456861	0.103	0.051	1
c3	Pnpo	0.0118426	0.0290625	0.077	0.044	1
c3	D3Ertd254e	0.0118447	0.0189321	0.084	0.058	1
c3	Ighm	0.0118612	-0.0630627	0.004	0.036	1
c3	Tmod1	0.0118807	0.0243932	0.061	0.031	1
c3	Mthfd1	0.0118925	0.0366279	0.144	0.093	1
c3	C130073E24Rik	0.0119065	-0.0293701	0.007	0.028	1
c3	Ndufaf1	0.0119338	0.0339672	0.15	0.103	1
c3	Folr1	0.011936	-0.00973617	0.011	0.02	1
c3	Irf5	0.011936	-0.0345214	0.005	0.032	1
c3	Igtp	0.011936	-0.010635	0.004	0.013	1
c3	Tuba4a	0.011936	-0.0166773	0.009	0.022	1
c3	1600014C10Rik	0.0119428	0.0107515	0.044	0.031	1
c3	Fuz	0.0119429	0.0259032	0.073	0.042	1
c3	Ofd1	0.0119565	0.00981075	0.086	0.071	1
c3	Tsr3	0.0119835	0.0774083	0.306	0.201	1
c3	Epc1	0.0120035	0.0470414	0.215	0.147	1
c3	Chst5	0.012008	0.0199172	0.022	0.002	1
c3	Vat1l	0.012008	0.017909	0.021	0.003	1
c3	Birc3	0.012011	-0.00225596	0.01	0.012	1
c3	Eda	0.012011	-0.00874563	0.007	0.015	1
c3	Trac	0.012011	-0.0151077	0.005	0.017	1
c3	Gria1	0.012011	-0.0171798	0.006	0.021	1
c3	Cdh1	0.012011	-0.0186768	0.007	0.022	1
c3	Pik3c3	0.0120178	0.0172545	0.053	0.033	1
c3	G6pdx	0.0120178	0.00285713	0.049	0.044	1
c3	Tcap	0.0120485	0.0163641	0.018	0.002	1
c3	Cdh13	0.0120485	0.00975799	0.015	0.005	1
c3	Pidd1	0.0120485	0.00595412	0.018	0.012	1
c3	Mtm1	0.0120485	0.00043429	0.017	0.015	1
c3	Pou6f1	0.0120485	-0.00673286	0.007	0.013	1
c3	Fbf1	0.0120834	0.0184679	0.051	0.029	1
c3	Tmem33	0.0120935	0.0536667	0.299	0.22	1
c3	Cd164	0.0121051	0.0244582	0.245	0.195	1
c3	Sass6	0.0121162	0.0216727	0.138	0.105	1
c3	Hvcn1	0.0121168	0.020928	0.043	0.021	1
c3	Rfc2	0.0121658	0.0396878	0.475	0.376	1
c3	Sfxn2	0.012168	0.0279776	0.118	0.08	1
c3	Sh3glb1	0.0122019	-0.17477	0.462	0.507	1
c3	Slc25a24	0.0122052	-0.0346893	0.084	0.11	1
c3	Fkbpl	0.0122747	0.0240895	0.101	0.07	1
c3	Fbn2	0.0122846	-0.18794	0.447	0.425	1
c3	Usp7	0.0123305	0.0411461	0.239	0.172	1
c3	Trappc5	0.0123448	0.0700162	0.33	0.223	1
c3	Chchd1	0.0123958	0.0449959	0.64	0.513	1
c3	Abcf3	0.0124015	0.0404656	0.191	0.135	1
c3	Jpt1	0.012416	0.0808218	0.726	0.569	1
c3	Thap7	0.0124387	0.010315	0.166	0.143	1
c3	Rnf167	0.0124506	0.0193514	0.239	0.193	1
c3	Smug1	0.0124787	0.0272043	0.072	0.04	1
c3	Pbdc1	0.0124993	0.0785102	0.552	0.418	1
c3	Nsmce4a	0.0125377	0.0890563	0.688	0.551	1
c3	Rnf168	0.0125982	0.043703	0.212	0.151	1
c3	Acaa2	0.0126454	0.0524958	0.453	0.344	1
c3	Rdh13	0.0126514	0.0129488	0.053	0.037	1
c3	Zfp655	0.0127429	0.0207282	0.092	0.066	1
c3	Olfm1	0.0127473	-0.0976786	0.106	0.182	1
c3	Uxt	0.0128033	0.0327938	0.205	0.15	1
c3	Anxa3	0.0128103	-0.0114795	0.155	0.119	1
c3	Ccz1	0.0128152	0.0992145	0.323	0.194	1
c3	Fam222b	0.0128284	0.0120706	0.075	0.058	1
c3	Mafg	0.012858	0.0538628	0.225	0.149	1
c3	Tmem256	0.0129526	-0.122549	0.55	0.563	1
c3	Rara	0.0129728	-0.00238981	0.158	0.146	1
c3	Dmwd	0.0129845	0.0433281	0.18	0.121	1
c3	Psmc5	0.0130107	0.0383377	0.657	0.541	1
c3	Map2k7	0.013012	0.0313081	0.112	0.072	1
c3	Ube2v2	0.0130373	0.0256245	0.575	0.468	1
c3	Psme4	0.0130499	0.0502626	0.224	0.156	1
c3	Tfdp1	0.0130567	0.0439492	0.377	0.285	1
c3	Gm17018	0.0130924	0.0314021	0.307	0.238	1
c3	A930024E05Rik	0.0131302	0.0206581	0.033	0.012	1
c3	Gfpt1	0.0131453	-0.0557023	0.139	0.174	1
c3	Slc25a23	0.0131496	0.0323769	0.095	0.054	1
c3	Sec11c	0.0131965	-0.0829679	0.108	0.154	1
c3	Bin3	0.0132109	0.0205064	0.182	0.144	1
c3	Pcsk4	0.0132206	0.0212002	0.03	0.009	1
c3	D130017N08Rik	0.0132206	0.0152667	0.03	0.013	1
c3	Ddx19b	0.0132206	0.0133734	0.028	0.014	1
c3	Hbs1l	0.0132334	0.0334386	0.189	0.142	1
c3	Acat1	0.0132392	-0.123468	0.345	0.395	1
c3	Gripap1	0.0132657	0.035633	0.179	0.127	1
c3	Mbip	0.0133277	0.0103124	0.159	0.136	1
c3	Hspa2	0.0133613	0.046957	0.084	0.033	1
c3	Man2a1	0.0133744	-0.0614454	0.058	0.106	1
c3	Rps27l	0.0133929	0.0329551	0.928	0.923	1
c3	Cryab	0.0134211	-0.0866475	0.019	0.053	1
c3	Riox1	0.0134824	0.0558235	0.182	0.11	1
c3	AC149090.1	0.0134981	0.0224178	0.135	0.096	1
c3	Otud6b	0.0134996	0.0296417	0.143	0.104	1
c3	Ppm1e	0.0134997	0.0208701	0.026	0.005	1
c3	Gm38037	0.0134997	0.0124796	0.032	0.018	1
c3	Pgk1	0.0135002	0.0479479	0.856	0.805	1
c3	Snrpn	0.0135201	0.0204012	0.151	0.119	1
c3	Ntng1	0.0135294	-0.0638288	0.039	0.085	1
c3	Tpgs2	0.0135308	-0.061641	0.205	0.238	1
c3	Cd1d1	0.013552	-0.0255617	0.037	0.058	1
c3	Cttn	0.0135668	0.0225243	0.241	0.191	1
c3	Ppp2ca	0.0135821	0.0465375	0.815	0.714	1
c3	Cdca4	0.0136435	0.0391891	0.315	0.245	1
c3	Rexo1	0.0136947	0.0321341	0.229	0.172	1
c3	D8Ertd738e	0.0137049	0.0338242	0.83	0.788	1
c3	Trim41	0.0137096	0.025417	0.096	0.065	1
c3	Sod1	0.0137556	0.0509724	0.36	0.274	1
c3	Selenok	0.013771	-0.103799	0.665	0.647	1
c3	Nhlrc2	0.0137907	0.0256483	0.096	0.066	1
c3	Clk3	0.0137982	0.031502	0.192	0.142	1
c3	Kiz	0.0138549	0.0310931	0.111	0.071	1
c3	Epha3	0.0138879	-0.0388538	0.011	0.042	1
c3	Rab14	0.0138885	0.00581823	0.681	0.582	1
c3	Lsm14a	0.0138921	0.0327355	0.287	0.226	1
c3	Ets2	0.0138997	0.0296684	0.12	0.08	1
c3	Zfp24	0.0138998	0.0720731	0.239	0.153	1
c3	Usmg5	0.0139147	0.0484342	0.699	0.584	1
c3	Dnajc17	0.0139783	0.00641402	0.092	0.077	1
c3	Cdadc1	0.0140008	0.0231862	0.123	0.088	1
c3	Stk19	0.014046	0.035778	0.132	0.086	1
c3	Gstt2	0.0140566	0.0232614	0.072	0.046	1
c3	Fbxw5	0.0140567	0.0222803	0.121	0.09	1
c3	Sptan1	0.0140948	0.00728765	0.216	0.179	1
c3	Cpa5	0.0140954	0.00985525	0.011	0.001	1
c3	Chst9	0.0140954	0.0097382	0.012	0.002	1
c3	Sstr3	0.0140954	0.00921925	0.01	0	1
c3	Trpc5	0.0140954	0.00621608	0.01	0.003	1
c3	Dnah5	0.0140954	0.00539377	0.006	0.001	1
c3	Zscan25	0.0140954	0.00493403	0.009	0.004	1
c3	Ubxn10	0.0140954	0.00452817	0.006	0.001	1
c3	Galnt5	0.0140954	0.00452542	0.014	0.009	1
c3	Chit1	0.0140954	0.00303015	0.003	0	1
c3	Chmp4c	0.0140954	0.00288435	0.006	0.003	1
c3	Gm27017	0.0140954	0.00266366	0.007	0.004	1
c3	Gm11827	0.0140954	0.00208264	0.006	0.004	1
c3	Slc15a2	0.0140954	0.00204786	0.007	0.004	1
c3	Snph	0.0140954	0.00204116	0.004	0.002	1
c3	Gnal	0.0140954	-0.000769499	0.002	0.003	1
c3	Gm10600	0.0140954	-0.00112016	0.003	0.004	1
c3	Lrrc29	0.0140954	-0.00115159	0.005	0.005	1
c3	5930412G12Rik	0.0140954	-0.00200886	0.005	0.007	1
c3	Aldh1a7	0.0140954	-0.00211015	0.003	0.005	1
c3	Fam78a	0.0140954	-0.00326386	0	0.003	1
c3	Oplah	0.0140954	-0.0055378	0.005	0.01	1
c3	Capn5	0.0140954	-0.00602117	0.003	0.008	1
c3	Pdgfb	0.0140954	-0.00928436	0.001	0.009	1
c3	Tcerg1l	0.0140954	-0.00966281	0.003	0.012	1
c3	Col8a1	0.0140954	-0.0100736	0	0.009	1
c3	Adap2	0.0140954	-0.0133405	0.001	0.012	1
c3	Tnfrsf11a	0.0140954	-0.0146928	0.002	0.015	1
c3	Lrmp	0.0140954	-0.0172172	0	0.016	1
c3	Schip1	0.0140956	0.0059164	0.011	0.005	1
c3	Adrb3	0.0140956	-0.00393685	0.001	0.004	1
c3	Tal1	0.0140956	-0.00495622	0.001	0.005	1
c3	Adamts4	0.0140956	-0.00618376	0.005	0.011	1
c3	Scara5	0.0140956	-0.0084214	0.001	0.009	1
c3	Pkhd1	0.0140956	-0.00903621	0.003	0.01	1
c3	Gm10578	0.0140956	-0.00930714	0.002	0.01	1
c3	Cd200r1	0.0140956	-0.00992657	0	0.009	1
c3	Layn	0.0140956	-0.0124081	0.003	0.015	1
c3	Cd14	0.0140956	-0.0158798	0.002	0.016	1
c3	Cd33	0.0140956	-0.0159196	0.001	0.013	1
c3	1810011H11Rik	0.0140956	-0.0177813	0.001	0.015	1
c3	Folr2	0.0140956	-0.019405	0	0.012	1
c3	2610528J11Rik	0.0140957	-0.00927334	0.002	0.011	1
c3	Olfml2b	0.0140957	-0.0124641	0.004	0.016	1
c3	Sox18	0.0140957	-0.0139987	0.002	0.012	1
c3	BC035044	0.0140957	-0.0177813	0.001	0.015	1
c3	Cryba4	0.0140957	-0.0216033	0.001	0.016	1
c3	Gpr65	0.0140957	-0.0384645	0.002	0.027	1
c3	Tmem40	0.0140958	-0.00354394	0.002	0.004	1
c3	Irf7	0.0140958	-0.0123325	0.001	0.01	1
c3	Myh11	0.0140959	-0.0118746	0.001	0.008	1
c3	Orc4	0.0141003	0.0156385	0.209	0.168	1
c3	Fosb	0.0141206	-0.0255614	0.02	0.036	1
c3	Rabgef1	0.0141407	0.0416691	0.083	0.036	1
c3	Nefl	0.0141684	0.0360661	0.049	0.014	1
c3	Nedd9	0.0142205	-0.0166948	0.027	0.039	1
c3	Med24	0.0142312	0.0549626	0.13	0.067	1
c3	Csrnp3	0.0142381	-0.034499	0.011	0.043	1
c3	Bsdc1	0.0142607	0.0262329	0.109	0.075	1
c3	Elac2	0.0142654	0.0357272	0.076	0.037	1
c3	Sec61g	0.0142674	-0.142276	0.982	0.989	1
c3	Efcab14	0.0142913	0.0277688	0.18	0.136	1
c3	Max	0.0143209	0.0181426	0.231	0.19	1
c3	Rest	0.0143382	0.0693262	0.502	0.39	1
c3	Tedc1	0.0143563	0.0167229	0.041	0.021	1
c3	E2f8	0.0143773	0.0158832	0.088	0.066	1
c3	Rassf1	0.0144163	0.0185831	0.241	0.199	1
c3	Ints10	0.0144575	0.0199633	0.141	0.108	1
c3	Gle1	0.0144869	0.0393438	0.191	0.134	1
c3	Afap1	0.0144959	0.0546354	0.211	0.144	1
c3	H19	0.014503	-0.108136	0.548	0.577	1
c3	Cat	0.0145167	0.0192584	0.201	0.157	1
c3	Zscan18	0.0145403	0.0169361	0.046	0.027	1
c3	Nek2	0.0145403	0.0128305	0.046	0.03	1
c3	Col8a2	0.0145561	-0.0373167	0.015	0.048	1
c3	Tldc1	0.0146346	0.0129445	0.033	0.019	1
c3	2310034G01Rik	0.0146346	0.0107486	0.035	0.023	1
c3	Bbs2	0.0146761	0.0116672	0.037	0.024	1
c3	P2ry6	0.0147014	-0.0613959	0.004	0.038	1
c3	Gcfc2	0.0147196	0.0131543	0.085	0.064	1
c3	Tmem209	0.014724	0.02191	0.104	0.074	1
c3	Plcb3	0.014742	-0.0107023	0.066	0.072	1
c3	Gm9493	0.014749	0.0569219	0.499	0.388	1
c3	Mrps28	0.014781	0.00932384	0.112	0.092	1
c3	Prmt6	0.0148215	0.0418442	0.141	0.089	1
c3	Mmp14	0.0148294	-0.161576	0.297	0.374	1
c3	Zfp184	0.0148859	0.0420569	0.086	0.039	1
c3	Mib1	0.0148977	0.0296286	0.171	0.125	1
c3	Cars	0.0149118	0.0281395	0.112	0.074	1
c3	Msl1	0.0149251	0.0182944	0.278	0.228	1
c3	Elp5	0.0149257	0.042705	0.266	0.2	1
c3	Etv6	0.014928	0.0180088	0.079	0.055	1
c3	Tada3	0.0149421	0.0127978	0.217	0.179	1
c3	Atmin	0.0149791	0.0121957	0.049	0.034	1
c3	Thnsl1	0.015002	0.0247668	0.044	0.018	1
c3	Tpd52l2	0.0150484	0.0413876	0.438	0.346	1
c3	Nipal2	0.0150615	-0.0246435	0.011	0.032	1
c3	Mboat1	0.0150615	-0.0217245	0.013	0.031	1
c3	Nrgn	0.0150615	-0.0185776	0.019	0.025	1
c3	E2f6	0.0151102	0.0125622	0.108	0.086	1
c3	BC024978	0.0151525	0.00945992	0.031	0.021	1
c3	Lsp1	0.0151593	-0.196224	0.268	0.361	1
c3	Cers4	0.0151631	-0.0374355	0.048	0.079	1
c3	Scaf8	0.0151961	0.01179	0.135	0.112	1
c3	Cilp2	0.0153358	0.0139913	0.023	0.008	1
c3	Tmem120b	0.0153358	0.00945458	0.033	0.022	1
c3	Otud1	0.0153358	-0.0144572	0.019	0.032	1
c3	Mgst1	0.0153705	-0.129933	0.22	0.278	1
c3	Fancf	0.0153732	0.0141594	0.093	0.073	1
c3	Gemin6	0.015375	0.0360764	0.223	0.16	1
c3	Arhgef40	0.0153793	-0.0348169	0.079	0.106	1
c3	Phf21a	0.0153892	0.0204788	0.196	0.157	1
c3	Sp5	0.0153973	0.0286678	0.042	0.018	1
c3	Ubc	0.0154471	-0.113166	0.722	0.734	1
c3	Blvra	0.0154585	-0.0538845	0.069	0.11	1
c3	Anapc11	0.0154912	-0.122787	0.633	0.641	1
c3	Kpna6	0.0154925	0.0142021	0.093	0.072	1
c3	Adprhl2	0.0155255	0.0323337	0.241	0.186	1
c3	Znrd1as	0.0155272	0.0178446	0.074	0.051	1
c3	Hipk1	0.0155278	-0.00879966	0.106	0.103	1
c3	Gm527	0.0155438	0.00197603	0.024	0.021	1
c3	Lrrc40	0.0155512	0.0193862	0.091	0.064	1
c3	Klf7	0.0155596	-0.0457382	0.099	0.131	1
c3	Echs1	0.0155768	0.0644239	0.703	0.58	1
c3	Gpr27	0.0155864	-0.0673831	0.087	0.134	1
c3	Slu7	0.0156034	0.0315513	0.195	0.146	1
c3	Epc2	0.0156368	0.0400834	0.197	0.139	1
c3	Doc2b	0.0156373	0.0200829	0.03	0.009	1
c3	Adarb1	0.0156373	0.0184369	0.036	0.015	1
c3	Rnf8	0.0156459	0.0548466	0.227	0.154	1
c3	Skp2	0.0156509	0.0598425	0.267	0.186	1
c3	Caml	0.0157157	0.0253101	0.216	0.175	1
c3	Sdha	0.0157293	0.0652741	0.434	0.322	1
c3	Fh1	0.0157535	0.0125893	0.304	0.25	1
c3	Zeb1	0.0157569	0.0706053	0.271	0.177	1
c3	Tbpl1	0.01576	0.06714	0.333	0.229	1
c3	Zfp770	0.0157635	0.0198125	0.142	0.108	1
c3	Aph1a	0.0157806	0.023606	0.313	0.257	1
c3	Cmtm3	0.015788	-0.109502	0.437	0.461	1
c3	Pth1r	0.0157906	-0.0768488	0.081	0.14	1
c3	Tmed3	0.0158194	-0.14826	0.287	0.366	1
c3	Trabd	0.0158462	0.0145308	0.197	0.163	1
c3	Szrd1	0.0158488	0.0077512	0.235	0.199	1
c3	Pou2f1	0.0158705	0.0383782	0.112	0.065	1
c3	Eme1	0.0158705	0.0203419	0.108	0.08	1
c3	Ppp2r2b	0.015944	-0.0122102	0.019	0.02	1
c3	Chaf1a	0.0159459	0.0446251	0.193	0.132	1
c3	Jade1	0.0159481	0.0368766	0.116	0.071	1
c3	Mtmr2	0.015965	0.00648873	0.128	0.11	1
c3	Eci1	0.0159959	0.0379787	0.315	0.244	1
c3	Tmem69	0.0160236	0.0221046	0.052	0.028	1
c3	Aebp2	0.0160237	0.0174462	0.187	0.148	1
c3	Bpnt1	0.0160345	0.0318851	0.081	0.045	1
c3	Dhcr7	0.01604	0.0191151	0.08	0.055	1
c3	Slc30a9	0.0160897	0.0339748	0.146	0.099	1
c3	Arhgap17	0.0161202	-0.00454117	0.171	0.151	1
c3	Znhit3	0.0161242	0.0433821	0.217	0.154	1
c3	Polr1d	0.016149	0.0637948	0.86	0.794	1
c3	Gps1	0.0161559	-0.00638501	0.352	0.313	1
c3	Utp23	0.0161922	0.0375008	0.144	0.093	1
c3	Pigs	0.0162327	0.0113492	0.099	0.081	1
c3	Stxbp6	0.01627	0.0758379	0.255	0.16	1
c3	Slc20a2	0.0162762	0.0239818	0.083	0.053	1
c3	Nfil3	0.0162762	0.00380736	0.06	0.051	1
c3	Sbk1	0.0162769	0.0402506	0.114	0.066	1
c3	B9d2	0.0162911	0.0298623	0.131	0.092	1
c3	Zcchc3	0.0163363	0.0783261	0.509	0.378	1
c3	Rab25	0.0164156	-0.0369831	0.013	0.041	1
c3	Adgrv1	0.0164473	0.0165902	0.039	0.021	1
c3	Srp19	0.0165443	0.0278894	0.587	0.483	1
c3	Zfp740	0.0165487	0.0208018	0.151	0.118	1
c3	Lrpap1	0.0165632	-0.146804	0.299	0.379	1
c3	Snn	0.0165758	0.0116798	0.118	0.096	1
c3	Senp1	0.0166182	0.0219806	0.138	0.104	1
c3	1110008L16Rik	0.0166227	0.0200665	0.052	0.029	1
c3	Sra1	0.0166317	-0.0262009	0.381	0.353	1
c3	Stard10	0.0166533	-0.0561957	0.076	0.121	1
c3	Znhit2	0.016656	0.0311113	0.127	0.087	1
c3	Lrfn5	0.0166647	-0.0372113	0.012	0.04	1
c3	Axl	0.0166833	-0.0544909	0.065	0.108	1
c3	Cdc25b	0.0167095	-0.0256016	0.052	0.069	1
c3	Tmem100	0.0167182	0.0236811	0.054	0.033	1
c3	Cnot6	0.016803	0.062355	0.379	0.278	1
c3	Lamtor5	0.0168673	0.0115602	0.442	0.369	1
c3	Ppwd1	0.0168732	0.0251342	0.219	0.168	1
c3	Psmd13	0.0168899	0.0308845	0.531	0.439	1
c3	Cdh16	0.0169069	-0.0599203	0.016	0.053	1
c3	Epb41l1	0.0169168	-0.00918302	0.024	0.031	1
c3	Hykk	0.0169168	-0.011454	0.019	0.029	1
c3	Loxl2	0.0169272	-0.0588303	0.079	0.124	1
c3	Adamts10	0.0169296	-0.029999	0.055	0.079	1
c3	Spag9	0.0169605	-0.0437346	0.231	0.242	1
c3	Paip2b	0.0169837	0.0226735	0.099	0.067	1
c3	Zfp414	0.0169979	0.0276389	0.148	0.11	1
c3	Ahdc1	0.0170376	0.0243812	0.116	0.082	1
c3	Mrpl58	0.0170389	-0.0146444	0.438	0.388	1
c3	Urgcp	0.017044	0.00151337	0.036	0.033	1
c3	Prpf6	0.0170772	0.0417881	0.243	0.177	1
c3	Pqbp1	0.0170862	0.0337817	0.274	0.211	1
c3	Aimp1	0.0171108	0.101976	0.755	0.593	1
c3	Slc1a5	0.017161	0.00773367	0.069	0.055	1
c3	Tcf19	0.0171631	-0.00329693	0.083	0.079	1
c3	Foxo4	0.0171718	0.0198814	0.044	0.022	1
c3	Emc3	0.0172465	0.00261014	0.304	0.262	1
c3	Ahnak2	0.0172832	-0.0224889	0.005	0.023	1
c3	Ppp6r2	0.0173149	0.0124074	0.056	0.041	1
c3	Rabepk	0.0173503	0.00932801	0.148	0.122	1
c3	Mis12	0.0173651	0.0224467	0.153	0.117	1
c3	Fam19a4	0.0173718	0.0163175	0.026	0.011	1
c3	Fancb	0.0173718	-0.00781383	0.014	0.021	1
c3	Inf2	0.0173718	-0.0159153	0.01	0.025	1
c3	Ndufa8	0.0174279	-0.0730318	0.63	0.591	1
c3	Triqk	0.0174326	-0.0335486	0.052	0.08	1
c3	Fam173a	0.017439	0.0247939	0.327	0.265	1
c3	Apom	0.0174606	0.0266206	0.03	0.003	1
c3	Tbc1d8	0.0174606	0.0185758	0.033	0.014	1
c3	Ddx31	0.0174606	0.00772151	0.035	0.025	1
c3	9030025P20Rik	0.0174606	0.00197692	0.014	0.011	1
c3	Hook3	0.0175173	-0.0472009	0.258	0.267	1
c3	Gm11837	0.0175285	0.00084376	0.023	0.021	1
c3	Endog	0.0175287	0.00347762	0.108	0.094	1
c3	Slc25a37	0.0175465	0.0327161	0.106	0.063	1
c3	Fam19a1	0.017567	-0.0472228	0.029	0.065	1
c3	Pura	0.0175702	0.0250295	0.256	0.208	1
c3	Xpot	0.017573	0.0137017	0.112	0.091	1
c3	Cdh11	0.0175849	0.0683152	0.571	0.429	1
c3	Egln2	0.0176146	0.0309332	0.335	0.262	1
c3	Ppih	0.0176265	0.0573691	0.492	0.382	1
c3	Tfcp2	0.0176279	0.0212114	0.121	0.089	1
c3	Gtf3c3	0.0176457	0.0176132	0.097	0.072	1
c3	Spats2l	0.0176462	-0.0790463	0.148	0.193	1
c3	Mrpl18	0.0177222	0.0310619	0.667	0.553	1
c3	Mrpl16	0.0177462	0.0329986	0.225	0.167	1
c3	Ooep	0.0177588	0.0190003	0.05	0.023	1
c3	Lurap1	0.0177792	0.00569884	0.017	0.011	1
c3	Hoxb3os	0.0177813	0.0304096	0.055	0.024	1
c3	Tmem29	0.0177926	-0.000205622	0.256	0.222	1
c3	Retreg2	0.0177998	0.0162568	0.159	0.13	1
c3	Nfkb1	0.0178115	-0.0188608	0.081	0.09	1
c3	Trappc4	0.0178164	0.0389449	0.468	0.37	1
c3	Mmachc	0.0178707	0.0248392	0.064	0.035	1
c3	Map4k4	0.0178741	0.0543866	0.483	0.377	1
c3	Rbm25	0.0178822	0.0969919	0.766	0.627	1
c3	Slc6a13	0.0178916	0.0236941	0.039	0.013	1
c3	Gjc1	0.0179721	0.0681651	0.497	0.366	1
c3	Tmem170b	0.0180028	0.0178325	0.048	0.028	1
c3	Usp2	0.0180031	-0.0372722	0.039	0.07	1
c3	Slc37a4	0.0180093	0.0302273	0.063	0.031	1
c3	Tmem115	0.01803	0.0115136	0.157	0.133	1
c3	Rnf157	0.0180796	0.0448038	0.093	0.044	1
c3	Gm9885	0.0181027	0.0209451	0.032	0.011	1
c3	Ski	0.0181221	-0.0554589	0.158	0.194	1
c3	Dlst	0.0181231	0.0187364	0.261	0.209	1
c3	Mrps14	0.0181333	0.0309131	0.707	0.591	1
c3	Zfp454	0.0181614	0.0140405	0.04	0.024	1
c3	Shc2	0.0181871	0.0225233	0.06	0.034	1
c3	Irf2	0.0181913	-0.0100126	0.095	0.095	1
c3	Gnb1	0.0182136	-0.0717133	0.708	0.671	1
c3	Cdc42ep4	0.0182252	-0.0320235	0.095	0.117	1
c3	Rhod	0.0182544	-0.0673522	0.109	0.162	1
c3	Syf2	0.0182612	0.0175233	0.278	0.227	1
c3	Ebag9	0.0182899	0.0368412	0.171	0.122	1
c3	Alkbh8	0.0182978	0.0227132	0.154	0.119	1
c3	Zfp410	0.0183091	0.0428828	0.204	0.141	1
c3	Apc	0.0183113	0.051991	0.238	0.166	1
c3	Unc45a	0.0183287	0.0111611	0.078	0.06	1
c3	Rngtt	0.0183515	0.034705	0.158	0.109	1
c3	Psmd2	0.0183617	0.0476124	0.627	0.507	1
c3	Coil	0.0184119	0.0310361	0.113	0.072	1
c3	Haus1	0.0185088	0.0195815	0.153	0.117	1
c3	Ythdc1	0.0186093	0.0718861	0.409	0.294	1
c3	Rptor	0.0186136	0.0228404	0.079	0.05	1
c3	Coa5	0.0186136	0.0094569	0.088	0.071	1
c3	Faap20	0.0186138	0.00988359	0.214	0.182	1
c3	Slc25a20	0.0186312	0.0233618	0.092	0.065	1
c3	Gyg	0.0186675	0.0104477	0.198	0.164	1
c3	2700033N17Rik	0.018669	0.0306033	0.097	0.061	1
c3	Fbxo16	0.0187198	0.0315524	0.063	0.028	1
c3	Cetn3	0.0187761	-0.00357535	0.653	0.568	1
c3	Noc3l	0.0187793	0.0228227	0.107	0.076	1
c3	Kdsr	0.0187928	0.0181799	0.087	0.063	1
c3	Tmem87a	0.0188155	0.0155262	0.078	0.057	1
c3	Eif3f	0.0188558	0.0193844	0.974	0.966	1
c3	Zbtb33	0.0188599	0.0186669	0.08	0.058	1
c3	Calr	0.0188958	-0.177949	0.756	0.845	1
c3	Taz	0.0189187	0.0363647	0.198	0.146	1
c3	Cth	0.0189394	0.0112894	0.151	0.118	1
c3	Lhpp	0.0189488	-0.00580382	0.06	0.06	1
c3	Cyba	0.0190002	-0.263728	0.308	0.357	1
c3	C3ar1	0.0190076	-0.0593398	0.003	0.033	1
c3	Arfgef1	0.0190124	0.010231	0.177	0.148	1
c3	Msto1	0.0190131	0.0324464	0.117	0.074	1
c3	Angptl1	0.0190416	-0.0281432	0.004	0.02	1
c3	Fam162b	0.0190756	-0.0129941	0.004	0.015	1
c3	Cd37	0.0190756	-0.0271238	0.001	0.02	1
c3	Pithd1	0.0190922	0.0391339	0.18	0.125	1
c3	Mlec	0.0191025	-0.0832073	0.408	0.418	1
c3	Pla2r1	0.0191096	-0.0116584	0.003	0.014	1
c3	Cys1	0.0191096	-0.0127585	0.007	0.018	1
c3	Pecam1	0.0191096	-0.0261219	0.003	0.019	1
c3	Gm26522	0.0191097	-0.0316385	0.003	0.022	1
c3	Cdk1	0.0191243	-0.0768711	0.378	0.407	1
c3	Galnt16	0.0191389	-0.0161988	0.006	0.021	1
c3	Cbfa2t3	0.0191389	-0.0184657	0.01	0.025	1
c3	Xlr3a	0.0191436	0.00217806	0.009	0.007	1
c3	Shtn1	0.0191436	-0.00549657	0.006	0.011	1
c3	5033406O09Rik	0.0191436	-0.00691607	0.002	0.008	1
c3	Kcnn3	0.0191436	-0.00874246	0.003	0.011	1
c3	Grin2a	0.0191436	-0.0111283	0.003	0.012	1
c3	Slfn5	0.0191436	-0.0181925	0.002	0.017	1
c3	Icam1	0.0191436	-0.0190205	0.001	0.018	1
c3	Gapvd1	0.0191456	0.0398571	0.235	0.176	1
c3	Plpp5	0.0191461	-0.038161	0.096	0.126	1
c3	Mrpl14	0.0191649	0.0221168	0.45	0.374	1
c3	Ccdc103	0.0191775	0.0103557	0.014	0.004	1
c3	Draxin	0.0191775	0.0101604	0.014	0.003	1
c3	Pcsk6	0.0191775	0.00924085	0.015	0.006	1
c3	Lrmda	0.0191775	0.00710654	0.017	0.01	1
c3	Rapgefl1	0.0191775	0.00546012	0.013	0.007	1
c3	Acbd7	0.0191775	0.00515605	0.009	0.004	1
c3	Gm11423	0.0191775	0.00473246	0.016	0.012	1
c3	A930015D03Rik	0.0191775	0.00451392	0.012	0.007	1
c3	Trim21	0.0191775	0.00269867	0.014	0.01	1
c3	Pcdhb14	0.0191775	0.000591215	0.009	0.008	1
c3	Rab43	0.0191775	-0.00318077	0.006	0.009	1
c3	Nrsn2	0.0191775	-0.00466391	0.003	0.008	1
c3	Klhl29	0.0191775	-0.00583198	0.004	0.01	1
c3	Prrt4	0.0191775	-0.0123584	0.007	0.019	1
c3	Ifih1	0.0191775	-0.0128295	0.004	0.016	1
c3	Acvrl1	0.0191775	-0.0177754	0.002	0.019	1
c3	Pwp1	0.0191857	0.0337255	0.215	0.159	1
c3	Tmem63b	0.0191869	0.0273264	0.101	0.066	1
c3	Gnl3l	0.0191971	0.0334344	0.131	0.086	1
c3	Fbxo22	0.0192002	0.030163	0.339	0.267	1
c3	Lrrc73	0.0192183	0.0100826	0.018	0.008	1
c3	Zpr1	0.0192276	0.0595548	0.21	0.132	1
c3	Pafah1b3	0.01926	0.0572583	0.727	0.6	1
c3	Vps13c	0.0192736	0.0315219	0.097	0.06	1
c3	Nol11	0.0192957	0.0246029	0.324	0.26	1
c3	Asic4	0.0192979	0.0125803	0.017	0.004	1
c3	Fbxl2	0.0192979	0.00699052	0.02	0.012	1
c3	Mcm3ap	0.0193088	0.00806375	0.077	0.063	1
c3	Zik1	0.0193339	0.0285296	0.086	0.054	1
c3	Zfp512b	0.0193471	-0.0500717	0.115	0.148	1
c3	Hist1h4i	0.0193767	0.0404144	0.261	0.197	1
c3	Pcp2	0.0194548	0.0182568	0.021	0.002	1
c3	Nek4	0.0194657	0.0276351	0.077	0.046	1
c3	Morf4l2	0.0194761	0.0637327	0.824	0.706	1
c3	Eml4	0.0194785	-0.0736211	0.388	0.387	1
c3	Smc3	0.0194914	0.0588503	0.632	0.51	1
c3	Sgsm1	0.0196236	0.0155779	0.026	0.009	1
c3	Rtn1	0.0196236	-0.000105913	0.024	0.021	1
c3	Zfp523	0.0196403	0.0373071	0.163	0.113	1
c3	Brpf1	0.0196521	0.0100033	0.072	0.057	1
c3	C1qa	0.0196621	-0.402896	0.021	0.069	1
c3	Ppp2cb	0.0196713	0.024225	0.115	0.081	1
c3	Nup155	0.0196944	0.0252866	0.112	0.078	1
c3	Ctr9	0.0197365	-0.0203675	0.207	0.201	1
c3	Fam192a	0.0197551	0.0833042	0.354	0.236	1
c3	Tmem216	0.0197916	0.0473442	0.231	0.165	1
c3	Cysltr1	0.0198619	-0.0249515	0.018	0.039	1
c3	Hpgds	0.0198619	-0.0328685	0.016	0.035	1
c3	Tmem238	0.0199093	-0.0280644	0.086	0.097	1
c3	Epha7	0.0199099	-0.0416362	0.089	0.116	1
c3	Rab36	0.0199262	0.0115242	0.055	0.04	1
c3	Samd10	0.0199462	0.0370084	0.074	0.033	1
c3	Nsd3	0.0199516	0.0282414	0.302	0.239	1
c3	Baz1b	0.0199518	0.0535959	0.416	0.315	1
c3	Epsti1	0.0200053	-0.0281475	0.001	0.023	1
c3	Sbno1	0.0200303	0.0568695	0.365	0.269	1
c3	Ube2d2a	0.020053	0.0319908	0.713	0.606	1
c3	Klhl5	0.0200882	-0.0293127	0.046	0.07	1
c3	Slbp	0.0200985	-0.0224453	0.617	0.533	1
c3	Sct	0.0201225	-0.0438688	0.059	0.088	1
c3	Veph1	0.0201287	-0.00897853	0.006	0.013	1
c3	Gm12108	0.0201287	-0.0163614	0.006	0.022	1
c3	Csgalnact1	0.0201287	-0.0215809	0.003	0.023	1
c3	Btc	0.0201287	-0.0218193	0.003	0.021	1
c3	Gimap1	0.0201287	-0.0243457	0.002	0.018	1
c3	Myocd	0.0201287	-0.017995	0.006	0.019	1
c3	Tnc	0.0201475	0.0284203	0.056	0.025	1
c3	Akr1c19	0.0201905	-0.00586982	0.017	0.02	1
c3	Scnn1b	0.0201905	-0.0100123	0.004	0.012	1
c3	Arap2	0.0201905	-0.0104023	0.006	0.015	1
c3	Rapgef3	0.0201905	-0.0110359	0.003	0.013	1
c3	Ephb3	0.0201905	-0.0143438	0.005	0.018	1
c3	Eng	0.0201905	-0.0172628	0.003	0.018	1
c3	Abcd2	0.0201905	-0.0186477	0.006	0.023	1
c3	AI467606	0.0201905	-0.0208249	0.003	0.021	1
c3	Il2rg	0.0201905	-0.0231672	0.004	0.025	1
c3	Pcm1	0.0201948	0.0882904	0.491	0.366	1
c3	Ddt	0.0202445	0.0335747	0.345	0.266	1
c3	Spock1	0.0202523	0.0131723	0.016	0.002	1
c3	Gm14424	0.0202523	0.013006	0.019	0.006	1
c3	Lrrc10b	0.0202523	0.0122035	0.019	0.007	1
c3	Nme5	0.0202523	0.007931	0.013	0.005	1
c3	Gdpd5	0.0202523	0.00438985	0.018	0.013	1
c3	BC030500	0.0202523	0.00220194	0.01	0.007	1
c3	Serpini1	0.0202523	-0.00381967	0.008	0.011	1
c3	Parp9	0.0202523	-0.0077094	0.005	0.012	1
c3	Styk1	0.0202523	-0.0116205	0.002	0.014	1
c3	9130008F23Rik	0.0202523	-0.0139973	0.005	0.018	1
c3	Osr2	0.0202641	0.0255619	0.032	0.023	1
c3	Mblac1	0.0202641	-0.00157981	0.026	0.026	1
c3	Nos1ap	0.0202641	-0.00747204	0.023	0.028	1
c3	Rp9	0.0202901	-0.0168491	0.553	0.486	1
c3	Crebrf	0.0203306	0.017946	0.064	0.045	1
c3	Galnt10	0.0203995	-0.011813	0.018	0.029	1
c3	Med26	0.020414	0.013575	0.051	0.034	1
c3	A630089N07Rik	0.020438	0.0305021	0.089	0.055	1
c3	Sgsm2	0.0204518	0.00685937	0.036	0.028	1
c3	Dexi	0.020478	0.0239277	0.139	0.1	1
c3	Gatad1	0.0204995	0.0560265	0.397	0.293	1
c3	Igfbp5	0.020533	-0.0384548	0.566	0.399	1
c3	Acer2	0.0205897	-0.0315207	0.055	0.071	1
c3	Rabl6	0.0206257	0.033983	0.245	0.185	1
c3	Gm42670	0.0206552	0.00668317	0.02	0.013	1
c3	Mllt10	0.020659	0.0913049	0.315	0.197	1
c3	Nfxl1	0.0206892	0.00541724	0.096	0.081	1
c3	Dalrd3	0.0207122	0.0259027	0.083	0.051	1
c3	Abhd17c	0.0207233	0.0344134	0.206	0.153	1
c3	Fam220a	0.0207314	0.0157857	0.272	0.227	1
c3	Gcat	0.0207772	0.0355669	0.206	0.151	1
c3	Brca1	0.0207997	0.0125211	0.091	0.071	1
c3	Rfx3	0.0208637	0.0251979	0.061	0.032	1
c3	Syvn1	0.0208637	0.0133916	0.07	0.05	1
c3	Peg3	0.0208884	0.14357	0.756	0.709	1
c3	Coprs	0.0208886	0.0356446	0.255	0.191	1
c3	Coro1a	0.0209073	-0.234038	0.025	0.073	1
c3	Sema4g	0.020926	0.0383103	0.063	0.022	1
c3	5730455P16Rik	0.0209323	0.034124	0.117	0.074	1
c3	Uck1	0.0209556	0.0415271	0.121	0.069	1
c3	2900076A07Rik	0.020983	0.0325632	0.11	0.069	1
c3	Dpf2	0.0210001	0.045976	0.285	0.215	1
c3	Mgll	0.0210107	-0.0380283	0.015	0.044	1
c3	Zfp560	0.0210392	0.010283	0.151	0.129	1
c3	Sntb2	0.0210683	0.0240617	0.167	0.129	1
c3	Clk4	0.0211289	0.0441488	0.253	0.188	1
c3	Tada1	0.021138	0.0207288	0.195	0.159	1
c3	Lman2l	0.0211381	0.0389419	0.202	0.144	1
c3	Tmtc1	0.0211803	-0.020408	0.008	0.027	1
c3	Fam102b	0.0211803	-0.0214417	0.026	0.044	1
c3	Gpr137c	0.0211947	0.0238366	0.056	0.029	1
c3	Tmem98	0.0211972	-0.00586943	0.228	0.207	1
c3	Psmc3ip	0.0212204	0.0381855	0.176	0.12	1
c3	Cse1l	0.0212279	0.0410835	0.236	0.175	1
c3	Slc35a1	0.021263	0.0231427	0.27	0.221	1
c3	Mdh2	0.0212904	0.0708548	0.938	0.913	1
c3	Usp14	0.0213112	0.0221241	0.362	0.292	1
c3	Tsc1	0.0213123	0.0048304	0.055	0.046	1
c3	Romo1	0.0213175	0.0525682	0.724	0.603	1
c3	Coa3	0.0213185	-0.0962945	0.626	0.606	1
c3	Smim20	0.0213205	0.00606246	0.169	0.146	1
c3	Naf1	0.0213407	0.0362083	0.154	0.106	1
c3	Lbhd1	0.0213511	0.0205048	0.037	0.015	1
c3	Cmbl	0.0213511	-0.00912163	0.022	0.028	1
c3	Pgm2	0.0213683	-0.0385232	0.071	0.102	1
c3	B230307C23Rik	0.0213749	0.0182848	0.112	0.084	1
c3	Nrep	0.0213859	0.0281822	0.47	0.382	1
c3	Armc6	0.0214022	0.0124197	0.05	0.035	1
c3	Hmgn2	0.0214172	0.0314847	0.928	0.937	1
c3	E430024I08Rik	0.0214206	0.00643784	0.054	0.043	1
c3	Samd4	0.0214332	-0.0170173	0.031	0.044	1
c3	Tomm7	0.0214489	0.0980366	0.824	0.704	1
c3	Fbxo21	0.0214498	0.037457	0.183	0.128	1
c3	Cox15	0.0214599	0.0174548	0.046	0.026	1
c3	Rbm12b2	0.0214599	0.0160662	0.045	0.026	1
c3	Zfp36	0.0214711	-0.0769038	0.043	0.086	1
c3	Srsf9	0.0214859	0.0891295	0.801	0.664	1
c3	Prelid3a	0.0215228	0.0168616	0.032	0.014	1
c3	Nutf2	0.0215228	0.0161746	0.039	0.021	1
c3	Ltbp1	0.0215617	0.0319938	0.197	0.139	1
c3	Bok	0.0215993	-0.0806234	0.144	0.192	1
c3	Pemt	0.0216328	0.0262768	0.055	0.027	1
c3	Mterf3	0.0216584	0.00597325	0.109	0.093	1
c3	Hdlbp	0.021669	-0.103886	0.464	0.47	1
c3	Rps6ka4	0.0216908	-0.0450364	0.032	0.072	1
c3	Tmem165	0.0217023	0.00172922	0.414	0.355	1
c3	Pgpep1	0.0217222	0.0426782	0.194	0.136	1
c3	Stard3	0.0217554	0.0206014	0.115	0.084	1
c3	Pef1	0.0217781	0.0514398	0.226	0.156	1
c3	Herpud2	0.0217997	0.000672935	0.129	0.117	1
c3	Kpna1	0.0218242	0.0138041	0.099	0.076	1
c3	C920006O11Rik	0.0219277	0.00299094	0.033	0.028	1
c3	Cox20	0.0219547	-0.102774	0.348	0.387	1
c3	Dnajc19	0.0219594	0.00616628	0.442	0.377	1
c3	Tspan31	0.0220611	0.040562	0.42	0.337	1
c3	Taf12	0.0221334	0.000672493	0.26	0.229	1
c3	Zfp810	0.0222278	0.0181766	0.06	0.039	1
c3	Appl1	0.022278	0.00869519	0.31	0.26	1
c3	Sat1	0.0223003	-0.152707	0.161	0.163	1
c3	Ift57	0.0223217	0.0283141	0.145	0.102	1
c3	Rab10	0.0223348	0.00623511	0.404	0.351	1
c3	Ppp2r5e	0.0223602	0.035079	0.194	0.143	1
c3	Slc7a5	0.0224129	0.0204265	0.048	0.025	1
c3	Nrtn	0.0224129	0.00333152	0.037	0.031	1
c3	1700086O06Rik	0.0224738	0.0284274	0.094	0.059	1
c3	Traf3	0.0224883	0.0241354	0.072	0.045	1
c3	Atxn7l3b	0.0225632	0.0594373	0.948	0.935	1
c3	Eif4enif1	0.0225725	0.0242047	0.19	0.149	1
c3	Dcaf5	0.0225999	0.00794787	0.064	0.052	1
c3	Exo1	0.0227017	0.0236124	0.128	0.095	1
c3	Myo1e	0.0227235	0.0545216	0.099	0.041	1
c3	Senp3	0.0227235	0.0337738	0.106	0.065	1
c3	Bud13	0.0227297	0.0290489	0.163	0.12	1
c3	Cox7b	0.0227429	0.0344574	0.921	0.9	1
c3	Ngrn	0.0227583	0.0400559	0.204	0.15	1
c3	Dtwd2	0.0227613	0.0213559	0.063	0.038	1
c3	Men1	0.022762	0.0163497	0.12	0.093	1
c3	Txnip	0.0227915	-5.90552e-05	0.319	0.271	1
c3	Lgalsl	0.0228206	-0.0608097	0.089	0.136	1
c3	Desi1	0.0228354	0.0492039	0.177	0.112	1
c3	Trap1	0.0228448	0.0579849	0.206	0.131	1
c3	Shmt2	0.0230118	0.0120768	0.17	0.142	1
c3	Fxyd5	0.0230282	-0.0791311	0.027	0.066	1
c3	Shq1	0.0230846	0.0275442	0.097	0.064	1
c3	Map1lc3b	0.0231419	0.0807809	0.633	0.492	1
c3	Gata3	0.0231485	-0.114943	0.036	0.093	1
c3	Fads3	0.0231932	-0.0257607	0.035	0.057	1
c3	Xlr3b	0.0231932	0.0176942	0.041	0.026	1
c3	Rbl1	0.0231999	0.000525645	0.051	0.047	1
c3	Exosc3	0.023225	0.0506366	0.367	0.266	1
c3	Gfm2	0.0232288	0.0194981	0.075	0.05	1
c3	Spc25	0.0232635	0.0493209	0.329	0.264	1
c3	Mccc2	0.0232672	0.0234549	0.177	0.137	1
c3	Rnf40	0.0233111	0.0193704	0.067	0.043	1
c3	Lin9	0.023339	0.0326348	0.118	0.076	1
c3	Pde10a	0.0234425	-0.00816712	0.024	0.027	1
c3	Raet1d	0.0234462	-0.0101189	0.03	0.037	1
c3	Ccdc134	0.0234597	0.0247432	0.08	0.051	1
c3	Kpna3	0.0234616	0.0329252	0.236	0.178	1
c3	Sirt2	0.0234735	-0.0048675	0.167	0.153	1
c3	Golgb1	0.0235863	0.0206913	0.36	0.3	1
c3	Gypc	0.0236123	-0.0180121	0.08	0.091	1
c3	Hdac2	0.0236642	0.0723172	0.673	0.536	1
c3	Nsun2	0.0236665	0.0565184	0.249	0.172	1
c3	Lypla2	0.0236972	0.0312161	0.217	0.162	1
c3	Tcea1	0.023796	0.0311891	0.514	0.413	1
c3	Thap3	0.0238422	0.0115122	0.176	0.15	1
c3	Ptprm	0.023857	0.0174009	0.029	0.011	1
c3	Scp2	0.023868	0.0196864	0.506	0.419	1
c3	Wdfy3	0.0239143	-0.00189202	0.11	0.099	1
c3	Tnks	0.0239152	0.0175519	0.143	0.113	1
c3	Igdcc4	0.0239317	-0.0473109	0.032	0.072	1
c3	Prrc2a	0.0239354	0.0299227	0.279	0.222	1
c3	Kirrel	0.02395	-0.0151569	0.031	0.043	1
c3	Cpa1	0.0239963	0.0202028	0.033	0.015	1
c3	Zfp287	0.0239963	0.00701562	0.023	0.016	1
c3	Amd2	0.0239963	0.0062644	0.022	0.015	1
c3	Tmem161a	0.0240324	0.0410489	0.18	0.124	1
c3	Fbxl12	0.0240324	0.0216258	0.147	0.112	1
c3	Ric8a	0.0240427	-0.00563986	0.109	0.104	1
c3	Efna4	0.0240611	0.0350203	0.244	0.185	1
c3	Ppp1r11	0.0241857	0.0188364	0.458	0.376	1
c3	Ak3	0.0241936	0.0399256	0.201	0.141	1
c3	Txndc9	0.0242122	0.0314004	0.607	0.504	1
c3	Ndufs4	0.0242571	0.039694	0.535	0.435	1
c3	Socs2	0.0242824	-0.0175401	0.013	0.029	1
c3	Rad23b	0.0243029	0.0486693	0.441	0.343	1
c3	Thumpd3	0.024321	0.0333374	0.159	0.111	1
c3	Hbp1	0.024333	0.0333355	0.299	0.24	1
c3	Eid2	0.0243545	0.0429785	0.32	0.238	1
c3	Smg7	0.0243707	0.0184899	0.133	0.1	1
c3	Asna1	0.0243741	0.0226421	0.329	0.269	1
c3	Iqgap2	0.0244043	-0.0549292	0.047	0.092	1
c3	mt-Cytb	0.0244087	-0.0521498	0.998	0.998	1
c3	Auh	0.024434	0.0190767	0.172	0.134	1
c3	Tmem230	0.0244471	0.0180327	0.236	0.2	1
c3	Trappc1	0.0244607	-0.00410785	0.45	0.392	1
c3	Larp4	0.0244701	0.0512228	0.29	0.207	1
c3	Anxa4	0.0244711	-0.0247554	0.033	0.054	1
c3	Ago1	0.0244733	0.0288576	0.128	0.089	1
c3	Mlycd	0.0244905	0.0200586	0.062	0.038	1
c3	Gclm	0.0245073	-0.050536	0.184	0.201	1
c3	Socs7	0.0245104	0.0128872	0.056	0.041	1
c3	Incenp	0.0245186	0.00510058	0.183	0.156	1
c3	Rexo4	0.0245265	0.0423943	0.172	0.117	1
c3	Deaf1	0.0245368	0.0192997	0.125	0.095	1
c3	BC028528	0.0245518	-0.0442197	0.039	0.077	1
c3	Bet1	0.0246413	-0.0108642	0.323	0.289	1
c3	Atp6v1a	0.0246707	0.0134318	0.237	0.197	1
c3	Cog8	0.0247054	0.0321532	0.174	0.128	1
c3	Actc1	0.024877	-0.160598	0.027	0.064	1
c3	Adamts7	0.0249018	-0.0172028	0.024	0.039	1
c3	Sncg	0.0249018	-0.0344344	0.019	0.048	1
c3	Hadhb	0.0249115	0.0580822	0.397	0.298	1
c3	Nsfl1c	0.0249887	0.0196445	0.602	0.503	1
c3	Mrpl50	0.0250039	0.0726516	0.452	0.33	1
c3	C1ql4	0.0251129	0.0110933	0.013	0.002	1
c3	Lamp5	0.0251129	0.008848	0.01	0.001	1
c3	Map2k3os	0.0251129	0.00727113	0.016	0.008	1
c3	Pgpep1l	0.0251129	0.00619693	0.007	0.001	1
c3	Pcdhga9	0.0251129	0.00554574	0.013	0.007	1
c3	Pmel	0.0251129	0.00547727	0.009	0.002	1
c3	Krt75	0.0251129	0.00508481	0.006	0.001	1
c3	Atp6ap1l	0.0251129	0.00466437	0.006	0.001	1
c3	Htr2b	0.0251129	0.00452817	0.006	0.001	1
c3	Gm43689	0.0251129	0.00447821	0.007	0.003	1
c3	5033403F01Rik	0.0251129	0.00357727	0.007	0.004	1
c3	Map3k13	0.0251129	0.00346624	0.007	0.004	1
c3	Pm20d2	0.0251129	0.00339056	0.005	0.002	1
c3	Slc38a3	0.0251129	0.00330466	0.006	0.002	1
c3	Them6	0.0251129	0.00304531	0.006	0.003	1
c3	AC163040.1	0.0251129	0.00303377	0.007	0.003	1
c3	Gm26582	0.0251129	0.00287291	0.006	0.003	1
c3	Gm28230	0.0251129	0.00287017	0.004	0.001	1
c3	Nox1	0.0251129	0.00277468	0.007	0.003	1
c3	Gm3453	0.0251129	0.00274901	0.006	0.003	1
c3	Gm37933	0.0251129	0.00205426	0.004	0.002	1
c3	A230072E10Rik	0.0251129	0.00199095	0.003	0.001	1
c3	Pla2g4c	0.0251129	0.00188448	0.006	0.003	1
c3	Star	0.0251129	0.00171519	0.007	0.005	1
c3	Calca	0.0251129	0.000771134	0.004	0.003	1
c3	Gm27030	0.0251129	0.000515909	0.006	0.005	1
c3	Tmem198	0.0251129	-5.65734e-05	0.004	0.004	1
c3	Efcab10	0.0251129	-0.00152442	0.002	0.003	1
c3	Foxo6	0.0251129	-0.00187571	0.005	0.006	1
c3	Vipr2	0.0251129	-0.00238256	0.001	0.003	1
c3	Nr1h3	0.0251129	-0.0031375	0.002	0.004	1
c3	Grp	0.0251129	-0.00340405	0.001	0.003	1
c3	Rasgrf2	0.0251129	-0.00361782	0.002	0.005	1
c3	Stxbp5l	0.0251129	-0.00458399	0.003	0.007	1
c3	Bmp6	0.0251129	-0.0046854	0.004	0.008	1
c3	Ddi1	0.0251129	-0.00480242	0	0.005	1
c3	Gpr182	0.0251129	-0.0053041	0.001	0.005	1
c3	Emilin3	0.0251129	-0.00575255	0.001	0.007	1
c3	Adap1	0.0251129	-0.00605799	0.003	0.008	1
c3	Lynx1	0.0251129	-0.00631572	0.003	0.009	1
c3	Sema3e	0.0251129	-0.00777919	0.001	0.008	1
c3	Epha1	0.0251129	-0.00848885	0.003	0.011	1
c3	Pstpip1	0.0251129	-0.00922769	0	0.009	1
c3	Arhgef38	0.0251129	-0.00973352	0.003	0.011	1
c3	1010001N08Rik	0.0251129	-0.0104864	0.003	0.013	1
c3	9930111J21Rik2	0.0251129	-0.0121303	0	0.011	1
c3	Aoah	0.0251129	-0.013432	0.001	0.013	1
c3	Entpd1	0.0251129	-0.0157194	0	0.015	1
c3	Wfdc17	0.0251129	-0.0190368	0.001	0.012	1
c3	Slc30a3	0.0251132	0.00809086	0.009	0.002	1
c3	Sall3	0.0251132	0.00538057	0.006	0.001	1
c3	Tnfrsf23	0.0251132	-0.0030631	0.006	0.008	1
c3	Actn2	0.0251132	-0.00331515	0.001	0.003	1
c3	Ppl	0.0251132	-0.00393685	0.001	0.005	1
c3	Nol3	0.0251132	-0.00416742	0.006	0.009	1
c3	Tenm2	0.0251132	-0.00540491	0.002	0.007	1
c3	Gm26885	0.0251132	-0.00573682	0.002	0.007	1
c3	Pgam2	0.0251132	-0.00672058	0.003	0.007	1
c3	Irf6	0.0251132	-0.00684241	0.002	0.008	1
c3	Aldh1a1	0.0251132	-0.0095078	0.001	0.009	1
c3	Ccdc152	0.0251132	-0.00956704	0.002	0.011	1
c3	Nckap1l	0.0251132	-0.0156098	0	0.014	1
c3	Procr	0.0251132	-0.0157719	0.001	0.015	1
c3	Slc11a1	0.0251132	-0.0173436	0.001	0.015	1
c3	Arsi	0.0251132	-0.0210218	0.003	0.022	1
c3	Fcgr4	0.0251133	-0.0155162	0.001	0.014	1
c3	Myo1f	0.0251133	-0.0172706	0.001	0.015	1
c3	Samsn1	0.0251133	-0.0176354	0.001	0.015	1
c3	Rgs18	0.0251134	-0.00939469	0.001	0.008	1
c3	I830077J02Rik	0.0251134	-0.0119658	0.001	0.01	1
c3	Rgs1	0.0251134	-0.0185269	0.001	0.009	1
c3	E2f7	0.0251195	-0.0209198	0.024	0.041	1
c3	Cdk5r1	0.0251444	0.0174989	0.039	0.02	1
c3	Spata2	0.0251444	0.0142086	0.044	0.028	1
c3	Evc	0.0251444	-0.00689332	0.026	0.031	1
c3	Gfra4	0.0251501	0.00186355	0.063	0.057	1
c3	Crbn	0.0251747	0.0164082	0.125	0.098	1
c3	Rad51d	0.0251904	0.0213514	0.064	0.039	1
c3	Tpp2	0.0252654	0.0281737	0.234	0.182	1
c3	Plekha5	0.0252754	0.0458474	0.204	0.136	1
c3	Anapc13	0.0252899	0.0364487	0.421	0.338	1
c3	Gpn3	0.025345	0.0170055	0.134	0.105	1
c3	Alkbh4	0.025389	0.0145884	0.043	0.027	1
c3	Klf9	0.025389	0.00930944	0.04	0.028	1
c3	Elovl4	0.0253994	0.0178032	0.067	0.044	1
c3	Il17d	0.0254216	-0.0240195	0.014	0.036	1
c3	Sh3gl3	0.025496	0.0216589	0.093	0.063	1
c3	Colec12	0.0255119	0.0603774	0.216	0.155	1
c3	Terf2	0.0255697	0.0407928	0.164	0.111	1
c3	Disp1	0.0255748	0.0271904	0.062	0.032	1
c3	Wars2	0.0256461	0.0213468	0.044	0.022	1
c3	Taf5l	0.025675	0.0319683	0.101	0.062	1
c3	Rbbp7	0.0256911	-0.158993	0.628	0.647	1
c3	Zfp61	0.025784	0.0258882	0.098	0.064	1
c3	Acad9	0.0257985	0.0342859	0.115	0.072	1
c3	Vrk1	0.0258693	0.0345321	0.258	0.195	1
c3	Rab5a	0.0258739	0.00322097	0.199	0.175	1
c3	M6pr	0.0258931	0.0183755	0.221	0.179	1
c3	Smdt1	0.0259777	-0.125114	0.689	0.697	1
c3	Sbspon	0.0259802	0.00626952	0.025	0.017	1
c3	Cdc42ep1	0.0259802	-0.0324777	0.009	0.039	1
c3	9330020H09Rik	0.0260165	0.0310657	0.061	0.028	1
c3	Abca5	0.0260723	-0.0141775	0.034	0.046	1
c3	Blvrb	0.0260966	-0.183602	0.184	0.28	1
c3	Rnpepl1	0.0261427	0.0211398	0.079	0.052	1
c3	Zxdc	0.0261427	0.0168006	0.052	0.032	1
c3	Lmnb1	0.0261774	0.074336	0.69	0.569	1
c3	Ndufaf7	0.0261946	0.0299985	0.17	0.124	1
c3	Frmd6	0.026206	-0.0263748	0.027	0.05	1
c3	Prickle1	0.0262099	-0.041268	0.033	0.068	1
c3	Mast3	0.0262139	0.0164997	0.045	0.026	1
c3	Mtg1	0.0262318	0.025785	0.073	0.044	1
c3	Zfp606	0.0262448	0.0350591	0.132	0.085	1
c3	Epn3	0.0262701	0.0305615	0.045	0.014	1
c3	Afg3l2	0.0262797	0.0226005	0.119	0.09	1
c3	Amt	0.0262832	0.0216748	0.046	0.022	1
c3	Cpne8	0.0262832	-0.024327	0.013	0.035	1
c3	Abi2	0.0262984	0.0495366	0.204	0.135	1
c3	Trmt44	0.026335	0.0174509	0.055	0.035	1
c3	Ppp1r35	0.026386	0.0365529	0.267	0.205	1
c3	Slk	0.0264114	0.0029887	0.202	0.181	1
c3	Usp39	0.0264195	0.028306	0.189	0.143	1
c3	Casp8ap2	0.0264225	0.0511991	0.341	0.252	1
c3	Traf7	0.0264437	0.0344805	0.248	0.188	1
c3	Lhx1	0.0264704	0.0848872	0.077	0.049	1
c3	Ubox5	0.0264737	0.00938745	0.03	0.019	1
c3	Pigg	0.0264737	0.00715665	0.021	0.013	1
c3	Clip2	0.0264737	-0.0156141	0.015	0.03	1
c3	Ufsp1	0.0264972	0.0192869	0.043	0.022	1
c3	Rtl6	0.0264972	0.0179951	0.042	0.022	1
c3	Iqsec1	0.0265021	-0.0127757	0.03	0.04	1
c3	Cyp2d22	0.0265021	-0.0343112	0.022	0.051	1
c3	Hk2	0.0265138	0.0295322	0.134	0.091	1
c3	Cyth4	0.0265857	-0.066322	0.005	0.041	1
c3	2410018L13Rik	0.0266038	0.0265333	0.109	0.076	1
c3	Dnm2	0.0266485	-0.0162187	0.09	0.097	1
c3	Nbr1	0.0266699	0.0192934	0.103	0.079	1
c3	Gstm7	0.0266796	0.0341593	0.087	0.048	1
c3	Hmgb2	0.0266989	0.019952	0.813	0.888	1
c3	Rint1	0.0267717	0.0190063	0.172	0.136	1
c3	Wwc2	0.0267881	0.0543737	0.335	0.241	1
c3	Gatad2b	0.0268423	0.0395082	0.289	0.209	1
c3	Hus1	0.0268481	0.0151683	0.07	0.05	1
c3	Ren1	0.0268542	-0.0619767	0.009	0.03	1
c3	Accs	0.026975	0.0107353	0.038	0.024	1
c3	Gm4950	0.026975	0.00308902	0.034	0.028	1
c3	Tmem44	0.026975	-0.0106009	0.024	0.032	1
c3	Pxmp2	0.0270665	0.0118323	0.044	0.031	1
c3	Igf2bp2	0.0270818	0.0666075	0.364	0.261	1
c3	Cenpf	0.0270868	0.0246973	0.356	0.31	1
c3	Ttf1	0.02716	0.0326987	0.107	0.069	1
c3	Alg3	0.0271854	0.0208709	0.13	0.1	1
c3	Rbm12	0.0272734	0.0117965	0.079	0.06	1
c3	Trim71	0.027286	0.020215	0.034	0.013	1
c3	Fastkd1	0.0272891	0.0193511	0.063	0.04	1
c3	Svil	0.0273417	-0.0737502	0.298	0.304	1
c3	Pdzrn4	0.0273949	-0.0204898	0.006	0.025	1
c3	Wsb2	0.0274017	-0.0118586	0.119	0.119	1
c3	Poll	0.0274068	0.0265222	0.064	0.033	1
c3	Mcur1	0.0274343	0.0201585	0.086	0.059	1
c3	Lonrf1	0.0274374	-0.0382761	0.044	0.075	1
c3	Dnajb6	0.0274669	0.0604053	0.65	0.513	1
c3	Selenoo	0.0274672	0.0121097	0.078	0.062	1
c3	Ptpn14	0.0275054	0.0297195	0.102	0.064	1
c3	Cdk16	0.0276136	0.0132961	0.191	0.158	1
c3	Taf1a	0.0276213	0.0176272	0.06	0.039	1
c3	Elf2	0.0276364	0.0452873	0.343	0.265	1
c3	Gpr161	0.027668	-0.00595804	0.019	0.023	1
c3	Fry	0.027668	-0.0184623	0.01	0.028	1
c3	Dusp7	0.0276756	0.00652674	0.096	0.082	1
c3	Ganc	0.027724	0.0198846	0.059	0.035	1
c3	Crtc1	0.027724	0.0118474	0.064	0.047	1
c3	Stard5	0.027724	0.00642004	0.045	0.036	1
c3	Ippk	0.0277431	0.014811	0.051	0.034	1
c3	Tkfc	0.0277551	0.024879	0.08	0.051	1
c3	Siah1b	0.0277717	0.0260514	0.135	0.098	1
c3	Nebl	0.0278052	0.0161376	0.02	0.003	1
c3	BC025920	0.0278052	0.0141713	0.027	0.012	1
c3	Tep1	0.0278052	0.0024685	0.022	0.018	1
c3	Galnt4	0.0278052	-0.00952924	0.016	0.024	1
c3	Nf2	0.0278324	0.0178514	0.103	0.077	1
c3	Tbcc	0.0278456	0.0468728	0.291	0.216	1
c3	Mcat	0.0278598	0.0196539	0.128	0.097	1
c3	Pskh1	0.0279818	0.00455664	0.095	0.084	1
c3	Sap30bp	0.0279952	0.0346634	0.187	0.134	1
c3	Atp6v1h	0.028014	0.0167231	0.137	0.11	1
c3	Slc20a1	0.0280436	0.015293	0.068	0.048	1
c3	Cep70	0.0280486	0.00318622	0.082	0.07	1
c3	Mapk3	0.0280598	0.00562393	0.189	0.163	1
c3	Ppip5k2	0.0280601	0.037437	0.152	0.101	1
c3	St8sia1	0.0280674	-0.0389737	0.022	0.056	1
c3	Cenpx	0.0280757	-0.0995837	0.45	0.465	1
c3	Krt7	0.028081	-0.0857838	0.019	0.051	1
c3	Kcnq1ot1	0.0281132	0.0540128	0.636	0.496	1
c3	Spast	0.0281546	0.0417414	0.226	0.164	1
c3	Adssl1	0.0281564	0.0013369	0.021	0.018	1
c3	Cd99l2	0.0281707	0.00361295	0.087	0.078	1
c3	Lbr	0.0281842	0.0109631	0.189	0.16	1
c3	Amotl2	0.0282239	-0.0359401	0.069	0.095	1
c3	Ctxn3	0.0282606	0.0208503	0.026	0.004	1
c3	Nr1d1	0.0282606	0.0186346	0.028	0.008	1
c3	Bag1	0.0282981	-0.102092	0.584	0.572	1
c3	Qser1	0.0283211	0.0408515	0.189	0.132	1
c3	B4galt6	0.0283374	-0.0125887	0.06	0.065	1
c3	Lppos	0.0284396	-0.00981852	0.07	0.073	1
c3	Zcrb1	0.0284484	0.0747999	0.616	0.475	1
c3	Por	0.0284578	0.000278319	0.14	0.128	1
c3	Mpzl2	0.0285004	-0.0429077	0.019	0.051	1
c3	Wdr5	0.0285517	0.0344134	0.209	0.154	1
c3	Prorsd1	0.0285547	0.0192332	0.155	0.122	1
c3	Fbxl18	0.0285781	0.0197935	0.063	0.039	1
c3	Rprd1a	0.0286194	0.0462864	0.169	0.109	1
c3	Slc25a26	0.0286744	0.0237842	0.056	0.029	1
c3	Ogg1	0.0286744	0.00734214	0.044	0.034	1
c3	Map1a	0.0287448	-0.0380509	0.042	0.075	1
c3	Cpd	0.0287482	0.0304793	0.173	0.125	1
c3	Zc3h10	0.0287753	0.0164531	0.054	0.034	1
c3	Farp1	0.0288138	-0.0400394	0.084	0.113	1
c3	Tst	0.0288394	0.0252507	0.067	0.039	1
c3	Dph6	0.0288585	0.0312846	0.149	0.107	1
c3	Sorbs1	0.0289335	-0.0145955	0.025	0.036	1
c3	2310011J03Rik	0.0289774	0.0195907	0.207	0.163	1
c3	Mob4	0.0290216	-0.0123575	0.422	0.373	1
c3	Clip1	0.0290301	0.0339866	0.146	0.102	1
c3	Vps28	0.0290443	-0.0087738	0.367	0.327	1
c3	Vps51	0.0290976	0.0375229	0.103	0.058	1
c3	Ubap1	0.029114	0.0192695	0.131	0.101	1
c3	Zbtb11	0.0291323	0.0268781	0.086	0.055	1
c3	Chrac1	0.0291915	0.0312724	0.343	0.274	1
c3	Zfp62	0.029225	0.0336499	0.136	0.092	1
c3	Jarid2	0.0292466	0.063643	0.283	0.192	1
c3	Rsbn1	0.0293054	0.023124	0.159	0.122	1
c3	Adck5	0.0293647	0.028362	0.09	0.054	1
c3	Ubl7	0.0294214	0.03071	0.134	0.095	1
c3	Hk1	0.0294249	0.0303896	0.108	0.07	1
c3	Auts2	0.0294868	0.021029	0.602	0.456	1
c3	Birc6	0.0295006	0.0276488	0.311	0.247	1
c3	Stab1	0.0295106	-0.0899033	0.008	0.037	1
c3	Snx16	0.0295181	0.0369918	0.126	0.084	1
c3	C030006K11Rik	0.0295229	0.0261638	0.056	0.027	1
c3	Adat1	0.0295229	0.0162743	0.051	0.031	1
c3	Ei24	0.0295667	0.0268964	0.306	0.246	1
c3	Etv5	0.0296221	0.032092	0.084	0.045	1
c3	Ercc5	0.0296363	0.0204928	0.103	0.075	1
c3	Zfp65	0.0297052	0.0213688	0.071	0.046	1
c3	Nsmce2	0.0297325	0.0370856	0.497	0.394	1
c3	Thoc1	0.0297724	0.0264682	0.235	0.178	1
c3	Cnpy2	0.0298236	-0.0967085	0.722	0.694	1
c3	Ndufa1	0.029884	0.018248	0.365	0.309	1
c3	Dtnbp1	0.0299498	0.0186302	0.26	0.208	1
c3	Wdr92	0.0299909	0.0190667	0.125	0.093	1
c3	Ankhd1	0.0299961	0.0355555	0.162	0.111	1
c3	Esyt2	0.030053	-0.0145563	0.061	0.072	1
c3	Nespas	0.0300922	0.015986	0.066	0.045	1
c3	Nudt5	0.0301012	0.0496164	0.466	0.357	1
c3	Slc50a1	0.0301043	-0.0562878	0.21	0.239	1
c3	Cept1	0.0301125	0.0224212	0.202	0.16	1
c3	Ptprk	0.0301129	-0.0388425	0.124	0.143	1
c3	Bmp1	0.0301358	-0.0603575	0.104	0.148	1
c3	Tarsl2	0.0301572	0.0230587	0.041	0.016	1
c3	Cdr2	0.0301572	0.00124327	0.046	0.042	1
c3	Slc18b1	0.0301572	-0.0184967	0.018	0.035	1
c3	Ing2	0.0301631	0.0173438	0.172	0.138	1
c3	Pomgnt1	0.0302133	0.0177249	0.099	0.074	1
c3	Qrich1	0.0302599	0.0407179	0.224	0.161	1
c3	Nisch	0.0302704	0.0275892	0.432	0.353	1
c3	Tes	0.0302973	-0.0746789	0.166	0.211	1
c3	Tm2d2	0.0303531	0.00551278	0.357	0.309	1
c3	Ccdc124	0.0304944	-0.0101367	0.458	0.4	1
c3	Prdx3	0.030509	0.0316701	0.343	0.278	1
c3	Khsrp	0.0305106	0.0580622	0.26	0.178	1
c3	Emc10	0.030533	-0.00753593	0.428	0.373	1
c3	Fam171a2	0.0305442	-0.0369462	0.114	0.135	1
c3	Ccdc80	0.0305484	-0.0666393	0.151	0.185	1
c3	Ptpre	0.0306152	-0.0336116	0.011	0.038	1
c3	Cldn8	0.0306152	-0.0565663	0.011	0.046	1
c3	Cx3cr1	0.0306784	-0.117411	0.008	0.045	1
c3	Ntan1	0.0306924	-0.077455	0.407	0.411	1
c3	Raph1	0.0307234	-0.0327787	0.15	0.158	1
c3	Arl8b	0.0307238	0.0314161	0.24	0.185	1
c3	Fam118b	0.0307827	0.00465967	0.141	0.124	1
c3	Cd200	0.0308136	-0.0240553	0.013	0.032	1
c3	Senp2	0.0308538	0.0388154	0.24	0.174	1
c3	Paqr3	0.0309109	0.014195	0.031	0.015	1
c3	Lrfn4	0.0309151	0.0384645	0.136	0.086	1
c3	Tchp	0.0309174	0.0277633	0.084	0.049	1
c3	Ipo8	0.0309299	0.0180578	0.119	0.091	1
c3	Wdr34	0.0309889	0.00109861	0.066	0.059	1
c3	Phlda2	0.0310028	-0.0214557	0.016	0.034	1
c3	Casp12	0.0310129	-0.0280243	0.009	0.034	1
c3	Pmf1	0.0310453	0.0100731	0.321	0.263	1
c3	Dok2	0.0310519	-0.0504198	0.007	0.037	1
c3	Pon3	0.0310519	-0.0127585	0.007	0.018	1
c3	Lor	0.0311773	0.0153736	0.029	0.014	1
c3	Tnfaip6	0.0311773	0.00537658	0.019	0.014	1
c3	Rep15	0.0311773	0.00332184	0.011	0.008	1
c3	Adam12	0.0311773	-0.0214141	0.006	0.026	1
c3	1700048O20Rik	0.031181	0.0140105	0.055	0.038	1
c3	Tmem161b	0.031181	0.00670416	0.061	0.049	1
c3	Fbxo33	0.0312132	0.0162749	0.044	0.026	1
c3	Zfp11	0.0312132	0.0061507	0.024	0.017	1
c3	Egflam	0.0312523	-0.0226535	0.015	0.036	1
c3	Car13	0.0312523	-0.0266395	0.017	0.04	1
c3	Rdx	0.0312532	0.0306041	0.684	0.576	1
c3	Dhdh	0.0313029	-0.00346256	0.016	0.018	1
c3	Hpn	0.0313029	-0.0112538	0.01	0.02	1
c3	Klf14	0.0313029	-0.0142498	0.009	0.022	1
c3	S100a4	0.0313029	-0.0160413	0.003	0.015	1
c3	Fam13a	0.031334	0.0345427	0.06	0.025	1
c3	4931414P19Rik	0.031334	0.0155757	0.05	0.032	1
c3	Med28	0.0313622	0.0373173	0.524	0.418	1
c3	Stk25	0.0314287	0.0209081	0.321	0.266	1
c3	Gm11770	0.0314288	0.017005	0.021	0.003	1
c3	Napb	0.0314288	0.00973775	0.025	0.015	1
c3	Gm43573	0.0314288	0.00888436	0.021	0.011	1
c3	Nkrf	0.0314288	0.00849757	0.022	0.013	1
c3	Doc2g	0.0314288	0.00832657	0.013	0.005	1
c3	Gm28535	0.0314288	0.00515307	0.012	0.006	1
c3	Zfp469	0.0314288	-0.0200468	0.002	0.021	1
c3	Klf3	0.0314877	-0.0693802	0.193	0.228	1
c3	H2-DMb1	0.0315327	0.0224259	0.037	0.015	1
c3	A430105J06Rik	0.0315327	0.00924769	0.041	0.029	1
c3	Nefm	0.0315559	0.0211975	0.036	0.015	1
c3	Dap	0.0316248	-0.120899	0.345	0.401	1
c3	Dusp28	0.0316443	0.034814	0.074	0.033	1
c3	Psmb2	0.0316658	-0.00326737	0.922	0.926	1
c3	Hgh1	0.0316956	0.0278933	0.065	0.033	1
c3	Ggct	0.0316956	0.0106993	0.049	0.034	1
c3	Rhno1	0.031703	0.014813	0.333	0.275	1
c3	Fam45a	0.0317246	-0.0402336	0.089	0.119	1
c3	Reck	0.0317336	-0.0168553	0.021	0.036	1
c3	Larp7	0.0317449	0.0228255	0.353	0.285	1
c3	Pdss1	0.0317493	0.0271079	0.094	0.06	1
c3	Seh1l	0.0317519	0.0352192	0.215	0.153	1
c3	4930447C04Rik	0.0317594	0.0120524	0.025	0.012	1
c3	Hist4h4	0.0317594	0.0118699	0.032	0.019	1
c3	Arhgap26	0.0317594	0.00780106	0.036	0.026	1
c3	Haus5	0.0317609	0.0249519	0.098	0.065	1
c3	Fxyd4	0.0317705	-0.025635	0.022	0.031	1
c3	Rab18	0.0318146	-0.0667137	0.417	0.425	1
c3	1110006O24Rik	0.0318152	0.0154201	0.038	0.022	1
c3	Cacna1h	0.0318152	0.0144079	0.043	0.027	1
c3	Gli2	0.0318325	-0.0250642	0.019	0.042	1
c3	Atg4d	0.0318613	0.0244975	0.1	0.066	1
c3	9230105E05Rik	0.0318995	0.0250457	0.031	0.005	1
c3	Slit1	0.0318995	0.020911	0.025	0.004	1
c3	Nup37	0.0319081	0.0257447	0.275	0.222	1
c3	Fhod1	0.0319802	-0.0112708	0.018	0.028	1
c3	S100a1	0.0319921	-0.0136426	0.067	0.069	1
c3	Pygm	0.0319976	0.0297775	0.051	0.02	1
c3	Eif2d	0.0320597	0.0223301	0.128	0.095	1
c3	Txnl1	0.0320874	0.00724952	0.739	0.653	1
c3	Cspp1	0.0321359	0.0394017	0.315	0.229	1
c3	Hax1	0.0321446	0.0896537	0.398	0.27	1
c3	Atraid	0.0321916	-0.0236868	0.265	0.259	1
c3	Glmn	0.0322724	0.0295723	0.192	0.144	1
c3	Itsn1	0.0322868	0.0248136	0.125	0.088	1
c3	Wars	0.0322997	0.012252	0.102	0.081	1
c3	Gm2415	0.0323294	0.0211482	0.045	0.022	1
c3	Grhpr	0.032354	0.0121433	0.157	0.126	1
c3	Thumpd2	0.0323591	0.00725591	0.063	0.053	1
c3	Ddr1	0.0323668	0.0493899	0.126	0.067	1
c3	Sat2	0.0323809	-0.0130629	0.076	0.082	1
c3	Bccip	0.032411	0.0291014	0.501	0.409	1
c3	Dnmt3b	0.0324159	0.0108843	0.051	0.037	1
c3	Tpd52l1	0.0324328	-0.0864697	0.126	0.182	1
c3	Polr3d	0.0324814	0.0410398	0.202	0.14	1
c3	Mrpl21	0.0325708	0.0748314	0.636	0.491	1
c3	Rpl7l1	0.0325986	0.0684719	0.594	0.459	1
c3	Polr3f	0.0326056	0.0346796	0.133	0.09	1
c3	Uqcrq	0.0326591	0.0210946	0.698	0.596	1
c3	Mbd4	0.0326593	0.0348988	0.106	0.064	1
c3	Stat3	0.032686	-0.0287337	0.039	0.062	1
c3	Tut1	0.0327055	0.0209895	0.054	0.03	1
c3	Cfl2	0.0327252	0.0572191	0.706	0.576	1
c3	Sucla2	0.0327419	0.044449	0.359	0.271	1
c3	Rnf165	0.0327561	0.030087	0.097	0.057	1
c3	E2f3	0.0327683	0.051252	0.174	0.107	1
c3	Thbs3	0.0327846	-0.0291256	0.023	0.05	1
c3	1700017B05Rik	0.0327953	-0.0376705	0.056	0.086	1
c3	Yy1	0.0328303	0.0337126	0.448	0.367	1
c3	Trp53rkb	0.0329292	0.029185	0.119	0.079	1
c3	Cbr4	0.0329292	0.00972322	0.098	0.08	1
c3	Atl2	0.032942	0.05277	0.109	0.052	1
c3	Nt5c	0.0329441	0.0320983	0.183	0.13	1
c3	Gpalpp1	0.0329852	0.0162151	0.125	0.099	1
c3	Cenpp	0.0330015	0.0128441	0.143	0.112	1
c3	Depdc1a	0.0330188	-0.0364278	0.089	0.106	1
c3	Abraxas1	0.0330315	0.0158779	0.102	0.077	1
c3	Epb41	0.0330529	-0.0397868	0.129	0.151	1
c3	Ica1	0.0330669	0.0206323	0.066	0.042	1
c3	Cul7	0.0330799	0.00446961	0.124	0.109	1
c3	Mndal	0.0330972	-0.0280653	0.002	0.02	1
c3	Ccl9	0.0330972	-0.0315564	0.001	0.021	1
c3	2210016L21Rik	0.0331047	0.0459212	0.393	0.298	1
c3	Rbx1	0.0331076	0.00931846	0.962	0.962	1
c3	Prdm4	0.03313	0.0153802	0.044	0.027	1
c3	Evl	0.0331358	0.0153858	0.396	0.33	1
c3	Tuba1b	0.0331502	-0.00454188	0.909	0.926	1
c3	Napsa	0.0331556	-0.0289428	0.002	0.016	1
c3	Capn3	0.0332139	-0.00539632	0.005	0.01	1
c3	Smco3	0.0332139	-0.00648254	0.006	0.011	1
c3	Grap	0.0332139	-0.0176129	0.002	0.018	1
c3	Hcls1	0.0332139	-0.0396143	0.002	0.03	1
c3	Gm12840	0.0332139	-0.0117152	0.004	0.014	1
c3	Apobec1	0.0332139	-0.0245418	0.001	0.019	1
c3	Pthlh	0.0332721	0.0103582	0.011	0.001	1
c3	Rnft2	0.0332721	0.00895698	0.018	0.009	1
c3	Fzd5	0.0332721	-0.00234753	0.004	0.006	1
c3	Adamtsl4	0.0332721	-0.0108354	0.003	0.014	1
c3	Nfam1	0.0332721	-0.0130853	0.004	0.015	1
c3	A4galt	0.0332721	-0.0142905	0.003	0.016	1
c3	Ankrd45	0.0333303	0.0165264	0.025	0.008	1
c3	Kbtbd8	0.0333303	0.0109371	0.018	0.006	1
c3	Gm7160	0.0333303	0.0108333	0.017	0.005	1
c3	Hmgcll1	0.0333303	0.00749895	0.014	0.006	1
c3	Tmem252	0.0333303	0.00520296	0.01	0.006	1
c3	Klhl14	0.0333303	0.00500551	0.012	0.007	1
c3	Cyb5d1	0.0333303	0.00299148	0.013	0.009	1
c3	4930550C14Rik	0.0333303	-0.0012823	0.008	0.009	1
c3	Adgrb3	0.0333303	-0.00828875	0.004	0.011	1
c3	Nfatc1	0.0333303	-0.0132132	0.004	0.016	1
c3	She	0.0333303	-0.0150214	0.002	0.016	1
c3	Cd93	0.0333303	-0.0170079	0.003	0.016	1
c3	Ppp3ca	0.033341	0.0716988	0.439	0.336	1
c3	Def8	0.0333831	0.00719053	0.067	0.055	1
c3	P4hb	0.033422	-0.095219	0.429	0.435	1
c3	Ssr4	0.0334483	-0.0676199	0.612	0.572	1
c3	Chchd6	0.033469	0.0291478	0.245	0.188	1
c3	Utrn	0.0334737	0.0498901	0.24	0.162	1
c3	Tmbim1	0.0334783	-0.0228454	0.033	0.052	1
c3	Abraxas2	0.0334892	0.0246444	0.24	0.187	1
c3	Galt	0.0335725	0.0193944	0.1	0.071	1
c3	Tspyl2	0.0336056	0.0150602	0.071	0.052	1
c3	B230312C02Rik	0.0336268	0.00198309	0.01	0.008	1
c3	Rhoh	0.0336512	-0.0147293	0.002	0.015	1
c3	Cyb5r1	0.0336685	0.00357193	0.097	0.082	1
c3	Slco1a4	0.0337449	-0.00991943	0.003	0.013	1
c3	Arfgef2	0.033752	-0.00426848	0.013	0.016	1
c3	Baiap2l2	0.033752	-0.00606242	0.01	0.016	1
c3	Unc5b	0.033752	-0.00908215	0.005	0.013	1
c3	Tmem229a	0.033752	-0.0094962	0.006	0.015	1
c3	Dgkd	0.0337545	0.00221282	0.064	0.057	1
c3	Cdc27	0.0338306	-0.000177828	0.177	0.158	1
c3	Lta4h	0.033851	0.0301023	0.254	0.201	1
c3	Dll1	0.033853	0.0071637	0.014	0.006	1
c3	Pkp2	0.033853	0.000134649	0.012	0.011	1
c3	Irgm1	0.033853	-0.00458445	0.007	0.011	1
c3	Ulbp1	0.033853	-0.00788884	0.005	0.012	1
c3	Serpinb6b	0.033853	-0.013706	0.004	0.015	1
c3	Stard13	0.033853	-0.014526	0.005	0.019	1
c3	Foxf1	0.033853	-0.0153461	0.005	0.016	1
c3	Cd44	0.033853	-0.0195611	0.008	0.024	1
c3	Gdf10	0.033853	-0.0195771	0.007	0.023	1
c3	Sik1	0.0338741	0.0238573	0.061	0.035	1
c3	Glt28d2	0.0339541	0.0214725	0.026	0.004	1
c3	Gm13205	0.0339541	0.0174434	0.029	0.011	1
c3	Slc16a13	0.0339541	0.00941986	0.018	0.009	1
c3	9530026P05Rik	0.0339541	0.00732884	0.013	0.006	1
c3	Arg1	0.0339541	0.00728402	0.018	0.011	1
c3	B230208H11Rik	0.0339541	0.00719438	0.017	0.009	1
c3	1810021B22Rik	0.0339541	0.00571368	0.016	0.009	1
c3	AI429214	0.0339541	0.00529951	0.013	0.008	1
c3	Sec14l2	0.0339541	0.00520609	0.008	0.003	1
c3	Gm26533	0.0339541	0.00327618	0.015	0.011	1
c3	Mcoln3	0.0339541	0.0030017	0.01	0.007	1
c3	1700084E18Rik	0.0339541	0.00186199	0.012	0.01	1
c3	Nrg2	0.0339541	-0.0120827	0.006	0.017	1
c3	Kcp	0.0339541	-0.0137595	0.009	0.021	1
c3	Lgi3	0.0339541	-0.0157862	0.011	0.026	1
c3	Afap1l2	0.0339541	-0.0160499	0.007	0.021	1
c3	Kdr	0.0339541	-0.0232891	0.003	0.018	1
c3	Rftn1	0.0339541	-0.0247911	0.006	0.029	1
c3	Tiprl	0.033964	-0.0358149	0.276	0.276	1
c3	Pum3	0.0339913	0.0870717	0.363	0.24	1
c3	Caprin1	0.0339975	0.0599737	0.549	0.449	1
c3	Kif1bp	0.0340284	0.0139331	0.11	0.087	1
c3	Cbx2	0.0342186	0.0254626	0.097	0.063	1
c3	Mindy2	0.0342272	0.0139762	0.117	0.094	1
c3	Hist1h3i	0.0342383	0.010709	0.067	0.049	1
c3	Dnajc5	0.0342635	0.0469548	0.216	0.155	1
c3	Ccdc163	0.034278	0.0214273	0.055	0.031	1
c3	Endov	0.034278	0.0128786	0.057	0.041	1
c3	Cyth3	0.0342917	0.0467853	0.218	0.147	1
c3	Zbtb46	0.0342924	0.0412397	0.083	0.037	1
c3	Pard3	0.03432	0.0407201	0.204	0.144	1
c3	Stam2	0.0343398	-0.00141712	0.098	0.092	1
c3	Ttc23	0.0343568	0.0360914	0.111	0.067	1
c3	Psmd6	0.0343835	0.0209377	0.635	0.528	1
c3	Grb7	0.0344075	-0.0449134	0.028	0.055	1
c3	Prox1	0.034417	0.0145019	0.019	0.004	1
c3	Depdc1b	0.034417	-0.00276177	0.01	0.012	1
c3	Mapk8	0.0344613	0.0381222	0.164	0.11	1
c3	Mrpl52	0.0344865	0.070695	0.748	0.62	1
c3	Gamt	0.0344931	-0.0640276	0.122	0.17	1
c3	Gmppb	0.0345352	-0.00557081	0.101	0.096	1
c3	Kifc1	0.034562	0.0034317	0.042	0.036	1
c3	Tbp	0.0346199	0.0276329	0.117	0.08	1
c3	Tcim	0.0346713	-0.0676187	0.082	0.132	1
c3	Sox13	0.0346857	0.00857226	0.053	0.039	1
c3	Tmem86a	0.0347214	-0.00494313	0.064	0.063	1
c3	Cldn34c1	0.0347279	-0.00773928	0.033	0.038	1
c3	Abat	0.0347759	0.0326343	0.095	0.057	1
c3	Kras	0.0348872	0.00828792	0.393	0.336	1
c3	Mkrn2	0.0348938	0.0242935	0.171	0.13	1
c3	Drosha	0.0349546	0.0199911	0.121	0.09	1
c3	Ddah2	0.0349668	0.022205	0.734	0.638	1
c3	Rev3l	0.0350146	0.048187	0.252	0.184	1
c3	Trmt11	0.0350541	0.035943	0.149	0.097	1
c3	Stk17b	0.0350563	-0.0221915	0.021	0.039	1
c3	Pigw	0.0350581	0.0304494	0.06	0.028	1
c3	Pms1	0.0350581	0.0153942	0.062	0.044	1
c3	Prdx4	0.0351153	-0.125383	0.447	0.484	1
c3	Atp6v0e	0.0351292	-0.00507166	0.557	0.473	1
c3	Fdft1	0.0351365	0.0129562	0.204	0.167	1
c3	Elp6	0.0351483	0.0282324	0.135	0.096	1
c3	Rpl7a-ps5	0.0351982	0.0271775	0.084	0.05	1
c3	Papss1	0.0352134	-0.0692956	0.334	0.356	1
c3	Cpsf7	0.0352247	0.0251952	0.163	0.121	1
c3	Scd2	0.0352891	0.0354627	0.544	0.446	1
c3	Arhgef28	0.0352973	0.0277157	0.065	0.032	1
c3	Kmt5c	0.0353415	0.0348259	0.106	0.064	1
c3	Snupn	0.0353415	0.0177644	0.088	0.063	1
c3	Atp6v0d1	0.0354008	0.0136066	0.291	0.247	1
c3	Rnd3	0.0354197	0.0181849	0.262	0.209	1
c3	Cops8	0.0354298	0.0369351	0.509	0.408	1
c3	Hic2	0.035474	0.0142461	0.051	0.033	1
c3	Parp11	0.035474	0.000745605	0.044	0.04	1
c3	Prkaca	0.0355359	0.025623	0.223	0.178	1
c3	Fbxo34	0.035637	0.00067065	0.076	0.071	1
c3	Fundc2	0.0356611	-0.0899767	0.537	0.532	1
c3	Naa16	0.0357059	0.0353343	0.144	0.097	1
c3	Tanc1	0.0357305	0.0423708	0.183	0.123	1
c3	Lyn	0.0358654	-0.0723277	0.014	0.058	1
c3	Bloc1s5	0.0358717	0.0182261	0.12	0.091	1
c3	Cacng4	0.0358824	-0.0181053	0.051	0.065	1
c3	Wdtc1	0.0358934	0.0209717	0.075	0.048	1
c3	Bola1	0.035931	0.0492297	0.287	0.205	1
c3	Ehd1	0.0359476	-0.0595028	0.173	0.208	1
c3	Tmem208	0.0359651	0.0347793	0.368	0.286	1
c3	Rbm15	0.036024	0.0196864	0.165	0.128	1
c3	Igsf10	0.0360563	-0.0136478	0.028	0.039	1
c3	Tceal1	0.0361114	0.0157147	0.134	0.106	1
c3	D5Ertd579e	0.0361143	0.0285334	0.153	0.11	1
c3	Trim33	0.0361675	0.0327779	0.24	0.183	1
c3	Lrp6	0.0361697	0.0151905	0.263	0.214	1
c3	Zfp710	0.0362374	0.0154441	0.073	0.051	1
c3	Zranb3	0.0362772	0.0207978	0.063	0.037	1
c3	Aunip	0.0362772	0.0207067	0.064	0.04	1
c3	Zranb2	0.0363445	0.0464948	0.61	0.489	1
c3	Ccdc34	0.0363688	0.022216	0.608	0.498	1
c3	Srpk2	0.036389	0.00220653	0.295	0.255	1
c3	Raf1	0.036429	0.0478731	0.255	0.182	1
c3	Ubl5	0.0364527	0.029378	0.764	0.661	1
c3	Vps41	0.0365858	0.00416202	0.147	0.13	1
c3	Ift122	0.036602	0.0253143	0.092	0.063	1
c3	Vamp5	0.0366152	-0.0480323	0.01	0.042	1
c3	Strada	0.0366486	0.0196302	0.103	0.076	1
c3	Gabarapl2	0.0366636	0.0419248	0.491	0.388	1
c3	Glt8d1	0.0366706	-0.001067	0.254	0.226	1
c3	Htra2	0.0367519	0.018759	0.155	0.122	1
c3	Fam221a	0.0368223	-0.0135413	0.015	0.027	1
c3	Tmed6	0.0368223	-0.0151469	0.014	0.026	1
c3	Fap	0.0368223	-0.0339698	0.01	0.041	1
c3	Fdxr	0.0368577	0.0155075	0.069	0.048	1
c3	Gpd2	0.0368887	0.0298759	0.072	0.038	1
c3	Rad54b	0.0368887	0.00875015	0.052	0.039	1
c3	Crip2	0.0369026	-0.0966986	0.204	0.189	1
c3	Atxn7	0.036958	0.0057902	0.059	0.05	1
c3	Six5	0.03697	0.0178033	0.112	0.085	1
c3	Ifi35	0.0370302	-0.0197217	0.008	0.025	1
c3	Siae	0.0370589	-0.00374663	0.034	0.035	1
c3	Hopx	0.0371208	-0.040729	0.028	0.059	1
c3	Tmem150a	0.0371287	-0.0286331	0.045	0.069	1
c3	Msl3	0.037203	-0.00411752	0.183	0.166	1
c3	E430018J23Rik	0.0372389	0.0106393	0.028	0.016	1
c3	Ankrd42	0.0372389	0.00739281	0.016	0.008	1
c3	Apoc1	0.0373453	-0.0601906	0.007	0.039	1
c3	mt-Nd1	0.0373729	-0.0402472	0.985	0.984	1
c3	Ppp1r10	0.0373747	0.0718847	0.41	0.295	1
c3	Cdk11b	0.0373758	0.0342903	0.367	0.285	1
c3	Otulin	0.0373889	0.00857935	0.131	0.111	1
c3	Plekha3	0.0375051	0.00625472	0.099	0.081	1
c3	Mrgbp	0.037611	0.031514	0.273	0.211	1
c3	A930033H14Rik	0.0376236	0.0165907	0.028	0.011	1
c3	Tet1	0.0376303	0.0146977	0.134	0.107	1
c3	Denr	0.0376986	0.0338863	0.617	0.503	1
c3	Med7	0.0377362	0.0365985	0.299	0.236	1
c3	Foxo1	0.037832	0.0254655	0.091	0.06	1
c3	Ccdc120	0.0378354	0.0101137	0.026	0.015	1
c3	9530077C05Rik	0.0378354	0.00708279	0.026	0.017	1
c3	Gnas	0.0378533	-0.107397	0.99	0.993	1
c3	Rnf123	0.0378591	0.0103373	0.036	0.025	1
c3	Atp5l	0.037862	0.0115394	0.984	0.983	1
c3	Galnt17	0.0378736	-0.0191093	0.017	0.034	1
c3	Pola2	0.037911	0.0188617	0.136	0.103	1
c3	Siva1	0.0379749	0.0531347	0.854	0.826	1
c3	Zfp821	0.0379754	0.0385936	0.187	0.129	1
c3	Arxes1	0.0381099	-0.0483328	0.135	0.168	1
c3	Npc1	0.0382136	0.0184125	0.104	0.075	1
c3	Actn4	0.0382237	-0.0579824	0.258	0.273	1
c3	Terf2ip	0.0382543	0.0302169	0.202	0.154	1
c3	Nubp1	0.0382995	0.0284736	0.253	0.199	1
c3	Fem1a	0.0383806	0.0290144	0.075	0.041	1
c3	Cxcl14	0.0383984	-0.0271587	0.023	0.044	1
c3	Plcl2	0.0384078	-0.0117174	0.016	0.026	1
c3	Fam8a1	0.0384232	0.0258536	0.116	0.082	1
c3	Zscan22	0.0384794	0.01187	0.047	0.033	1
c3	Sspn	0.0385122	0.00662414	0.098	0.083	1
c3	BC030867	0.0386757	0.0214491	0.06	0.034	1
c3	Hebp2	0.038677	-0.0228738	0.02	0.04	1
c3	Gskip	0.0387228	0.0108543	0.12	0.101	1
c3	Zfp511	0.0387987	0.0349601	0.176	0.124	1
c3	Prelid1	0.0388036	-0.141569	0.571	0.587	1
c3	Nsun6	0.0388971	0.01237	0.066	0.049	1
c3	Ccnj	0.0389233	0.0263534	0.067	0.037	1
c3	Rffl	0.0389476	0.0179439	0.041	0.021	1
c3	Gm48551	0.0389476	0.00986932	0.023	0.013	1
c3	Trnp1	0.0389476	0.00453476	0.023	0.017	1
c3	Ppp1r3f	0.0389476	0.00156851	0.022	0.019	1
c3	Nr6a1os	0.0390225	0.0172875	0.033	0.015	1
c3	Bud31	0.039029	0.031256	0.341	0.268	1
c3	BC029722	0.0390938	0.00437346	0.041	0.034	1
c3	Nr2f2	0.0391279	0.125789	0.893	0.821	1
c3	Mrm3	0.0392897	0.0217558	0.079	0.051	1
c3	Cuedc1	0.0393322	-0.0327207	0.084	0.106	1
c3	Gm37494	0.0394159	0.0136974	0.106	0.083	1
c3	Mrps2	0.0395005	0.0319147	0.139	0.096	1
c3	Dnttip1	0.0396044	0.0288072	0.263	0.202	1
c3	Proser2	0.0396195	0.0285276	0.043	0.014	1
c3	E330009J07Rik	0.0396195	0.0184956	0.038	0.018	1
c3	Slc9b2	0.0396195	0.0113775	0.022	0.009	1
c3	Zfp81	0.0396433	0.0341224	0.11	0.069	1
c3	Kyat3	0.0397138	0.0162512	0.091	0.067	1
c3	Ssbp2	0.0397529	-0.123677	0.467	0.481	1
c3	Asrgl1	0.0397755	0.0258352	0.105	0.071	1
c3	Aldh16a1	0.0397755	0.0246254	0.095	0.065	1
c3	Ascc2	0.0397933	0.00840903	0.057	0.045	1
c3	Gfm1	0.0398256	0.0207105	0.085	0.058	1
c3	Mthfd1l	0.0398256	0.012379	0.068	0.05	1
c3	Tle2	0.039829	0.0324086	0.079	0.043	1
c3	Gemin8	0.0398961	0.0311956	0.123	0.084	1
c3	Med1	0.0399048	0.0615702	0.239	0.154	1
c3	Dhrs4	0.0399741	-0.0990578	0.276	0.323	1
c3	Pcnx3	0.0400031	0.0111366	0.113	0.092	1
c3	Tmem245	0.0400915	0.0217637	0.108	0.078	1
c3	Prkrip1	0.0401477	0.0406271	0.18	0.121	1
c3	Prelid3b	0.0401716	-0.00893496	0.355	0.311	1
c3	5730480H06Rik	0.0401899	0.013204	0.14	0.113	1
c3	Ints6	0.040199	0.0139527	0.148	0.12	1
c3	Obsl1	0.040199	-0.00677142	0.154	0.143	1
c3	Nbeal1	0.0402298	-0.0309482	0.16	0.166	1
c3	Sap130	0.04024	0.00286807	0.049	0.042	1
c3	Sae1	0.0403123	0.0114908	0.614	0.521	1
c3	Dclre1a	0.040362	0.00790775	0.074	0.062	1
c3	Gphn	0.040362	0.00410145	0.07	0.06	1
c3	Dtd2	0.0403652	0.0300747	0.236	0.182	1
c3	Gm10762	0.0404785	0.0168542	0.136	0.108	1
c3	Lsm4	0.0404795	0.0846221	0.796	0.687	1
c3	Golph3	0.0405503	0.0164839	0.132	0.105	1
c3	Zcchc7	0.0405715	0.0349615	0.276	0.202	1
c3	Xylt2	0.040584	-0.00618673	0.037	0.041	1
c3	Dlg3	0.0407029	0.0450847	0.108	0.059	1
c3	Ube2i	0.0407968	0.0557464	0.93	0.908	1
c3	Ogfod2	0.0408395	0.0208198	0.065	0.042	1
c3	Sfrp2	0.0409742	-0.327035	0.26	0.314	1
c3	Gmcl1	0.0410535	0.0167133	0.131	0.104	1
c3	Plscr1	0.0411407	0.0116733	0.126	0.093	1
c3	Lrwd1	0.0411542	0.0203051	0.153	0.114	1
c3	Commd8	0.0411697	0.0160826	0.261	0.215	1
c3	Pdlim1	0.0413583	-0.0355081	0.03	0.058	1
c3	Celf2	0.0413827	-0.0892505	0.116	0.172	1
c3	Arsb	0.0413921	-0.0321642	0.022	0.051	1
c3	Ubr1	0.0416259	0.00411449	0.089	0.075	1
c3	Tmem234	0.041627	0.0513703	0.602	0.488	1
c3	Gmpr	0.0417395	0.0245388	0.12	0.086	1
c3	Egln1	0.0418049	0.0116245	0.524	0.442	1
c3	Vcpip1	0.0418502	0.0254639	0.114	0.082	1
c3	U2af2	0.041945	0.0480425	0.564	0.436	1
c3	Tcp11l1	0.04195	0.0141754	0.142	0.114	1
c3	Bub1	0.042	0.0119533	0.179	0.146	1
c3	Suclg1	0.0422118	0.0217119	0.468	0.381	1
c3	Rpa3	0.0422431	0.0339641	0.336	0.257	1
c3	Ppp1r37	0.0423212	0.0198913	0.104	0.076	1
c3	Cc2d1b	0.0423537	0.0160674	0.057	0.038	1
c3	Zfp955b	0.0423537	0.0147836	0.052	0.034	1
c3	Spg20	0.04243	-0.0118536	0.136	0.138	1
c3	Lgr4	0.0424412	-0.0182574	0.094	0.103	1
c3	Lxn	0.0424682	-0.0409672	0.112	0.135	1
c3	Ormdl1	0.0425513	0.0239314	0.189	0.147	1
c3	Tnrc18	0.0426025	-0.0438637	0.165	0.183	1
c3	D130020L05Rik	0.0426151	0.0178561	0.05	0.03	1
c3	Dnaaf2	0.0426151	0.0151386	0.044	0.026	1
c3	Zfp995	0.0426151	0.0121077	0.043	0.028	1
c3	4930579G24Rik	0.0426151	-0.00435419	0.049	0.05	1
c3	Dlc1	0.0426603	-0.0488606	0.144	0.164	1
c3	Cfl1	0.0426698	0.0309123	0.997	0.993	1
c3	Gorasp1	0.0427568	0.00529818	0.058	0.05	1
c3	Letmd1	0.0427787	0.00717889	0.058	0.048	1
c3	Ap2s1	0.0428446	-0.0331326	0.559	0.496	1
c3	Ndufb3	0.0428711	0.0752854	0.555	0.422	1
c3	Msrb2	0.0429773	-0.0362776	0.092	0.118	1
c3	Rnf38	0.0429814	0.0170857	0.093	0.068	1
c3	Gnai3	0.0430562	0.0218856	0.425	0.353	1
c3	Spout1	0.0431771	0.0470217	0.183	0.12	1
c3	Anapc4	0.0431799	0.0065072	0.183	0.156	1
c3	Klhdc10	0.043194	0.0105594	0.243	0.208	1
c3	Ldah	0.0432018	0.041191	0.216	0.154	1
c3	Col18a1	0.0432413	-0.0192772	0.094	0.085	1
c3	Parn	0.0432549	0.012685	0.081	0.061	1
c3	Hspbap1	0.0432727	0.0193792	0.046	0.025	1
c3	Cul5	0.0435084	0.0410252	0.353	0.274	1
c3	Hs2st1	0.0435144	0.0304139	0.253	0.196	1
c3	Lamc2	0.0435201	-0.0140136	0.009	0.02	1
c3	Mogs	0.0436537	0.0148203	0.22	0.176	1
c3	Akap5	0.0437287	0.022611	0.032	0.01	1
c3	Zfp941	0.0437287	0.00752298	0.021	0.013	1
c3	Glt8d2	0.0437287	-0.0258046	0.007	0.031	1
c3	5430403G16Rik	0.0437544	0.0109367	0.034	0.022	1
c3	Miip	0.0437544	0.0101031	0.052	0.038	1
c3	Akr1e1	0.0438348	0.00349716	0.183	0.159	1
c3	Akt3	0.0438448	0.0260378	0.086	0.056	1
c3	Cars2	0.0438996	-0.00172305	0.068	0.063	1
c3	Fkbp5	0.0438996	-0.00412885	0.061	0.059	1
c3	Pip5k1b	0.0439379	0.0111272	0.02	0.009	1
c3	Szt2	0.0439379	0.00482729	0.022	0.016	1
c3	Zfp607a	0.0439379	0.00312336	0.021	0.017	1
c3	Gm21994	0.0439379	0.00228552	0.015	0.013	1
c3	Fam117b	0.0439553	0.0249555	0.109	0.075	1
c3	Fam204a	0.0439556	0.0508854	0.283	0.211	1
c3	Bora	0.0440654	0.0136816	0.216	0.167	1
c3	Asb7	0.044084	0.0263719	0.091	0.058	1
c3	1700008J07Rik	0.0441093	0.0437517	0.103	0.052	1
c3	Fam20c	0.0441224	0.0193613	0.05	0.028	1
c3	Gli1	0.0441275	-0.0266083	0.021	0.045	1
c3	Cdip1	0.04415	0.0258558	0.248	0.197	1
c3	Golga7	0.0442006	0.0365611	0.406	0.322	1
c3	Txlna	0.0442655	0.0190053	0.247	0.203	1
c3	D16Ertd472e	0.0443169	0.0190436	0.084	0.058	1
c3	Zfp579	0.0444596	0.0363436	0.12	0.075	1
c3	Ccnl2	0.044484	0.0568886	0.36	0.264	1
c3	Ginm1	0.044502	-0.0533588	0.152	0.186	1
c3	Ppm1f	0.0445096	0.00856977	0.041	0.031	1
c3	Gm26981	0.0445773	0.00801341	0.024	0.015	1
c3	Myo19	0.0445773	0.00788904	0.025	0.015	1
c3	Gm26624	0.0445773	0.00470993	0.013	0.008	1
c3	Cul1	0.0446221	0.0830741	0.515	0.381	1
c3	Timm17b	0.0446555	-0.0595395	0.565	0.532	1
c3	Pik3r4	0.0446785	0.0100286	0.057	0.043	1
c3	Zc2hc1a	0.0446813	0.0370444	0.2	0.147	1
c3	Ube3a	0.0447417	0.0706959	0.487	0.377	1
c3	Tbce	0.0448349	0.0096186	0.123	0.101	1
c3	Rpgrip1l	0.0448849	0.0229853	0.08	0.052	1
c3	Hif3a	0.0448943	-0.0213886	0.018	0.038	1
c3	Gsdme	0.0449053	-0.0826437	0.172	0.214	1
c3	Zbtb24	0.0449558	0.0141294	0.071	0.052	1
c3	Sept8	0.0450253	-0.0431775	0.067	0.102	1
c3	Mycbp	0.0450316	0.00395326	0.215	0.188	1
c3	Trio	0.045034	-0.0411181	0.122	0.146	1
c3	Hnrnpll	0.0450696	0.0629387	0.278	0.191	1
c3	Arf1	0.0451788	-0.0778439	0.886	0.916	1
c3	Ndnf	0.0452838	0.0120191	0.017	0.006	1
c3	A830018L16Rik	0.0452838	0.0104501	0.015	0.004	1
c3	Dapl1	0.0452838	0.0070052	0.007	0.002	1
c3	Gm12408	0.0452838	0.0059	0.007	0.001	1
c3	Gm2694	0.0452838	0.00559127	0.007	0.001	1
c3	Ralyl	0.0452838	0.00549051	0.007	0.002	1
c3	Gja3	0.0452838	0.00514602	0.006	0.001	1
c3	Gm28528	0.0452838	0.00403342	0.005	0	1
c3	Gm35986	0.0452838	0.0040093	0.008	0.004	1
c3	Gm12319	0.0452838	0.00386027	0.005	0.001	1
c3	Dtnbos	0.0452838	0.00378647	0.006	0.002	1
c3	Dynlrb2	0.0452838	0.00353822	0.004	0.001	1
c3	Klhl40	0.0452838	0.00345211	0.005	0.001	1
c3	Acpp	0.0452838	0.00336527	0.005	0.001	1
c3	4930444P10Rik	0.0452838	0.00330373	0.005	0.001	1
c3	Ina	0.0452838	0.00306962	0.006	0.002	1
c3	Slco4a1	0.0452838	0.00306962	0.006	0.002	1
c3	Lag3	0.0452838	0.00294567	0.005	0.002	1
c3	Anxa10	0.0452838	0.00275738	0.003	0	1
c3	Cfap54	0.0452838	0.00258465	0.003	0.001	1
c3	Prr29	0.0452838	0.00215454	0.005	0.002	1
c3	En2	0.0452838	0.00209787	0.006	0.005	1
c3	Tmem253	0.0452838	0.0020018	0.003	0.001	1
c3	BC051142	0.0452838	0.0017948	0.004	0.002	1
c3	Amigo3	0.0452838	0.00169684	0.005	0.003	1
c3	Glra1	0.0452838	0.00163339	0.009	0.006	1
c3	Gm27010	0.0452838	0.00135311	0.005	0.004	1
c3	Pcdhga8	0.0452838	0.00126271	0.004	0.002	1
c3	Gm44532	0.0452838	0.00120917	0.002	0.001	1
c3	Gm16001	0.0452838	0.00105057	0.003	0.002	1
c3	9530052C20Rik	0.0452838	0.0005922	0.003	0.002	1
c3	Gm46447	0.0452838	0.0005922	0.003	0.002	1
c3	Syt16	0.0452838	0.00047509	0.005	0.004	1
c3	Tgfbr3l	0.0452838	0.000443936	0.003	0.002	1
c3	Gpr150	0.0452838	0.000365832	0.002	0.001	1
c3	Ttll13	0.0452838	0.000281986	0.002	0.002	1
c3	St6gal2	0.0452838	0.000221582	0.003	0.003	1
c3	3930402G23Rik	0.0452838	-7.97564e-05	0.005	0.004	1
c3	Gm45799	0.0452838	-8.86448e-05	0.002	0.002	1
c3	Gm26590	0.0452838	-0.000538141	0.001	0.002	1
c3	Sptbn4	0.0452838	-0.000588323	0.004	0.004	1
c3	Efcab5	0.0452838	-0.000654415	0	0.001	1
c3	Tmem139	0.0452838	-0.000662293	0.004	0.004	1
c3	2610528A11Rik	0.0452838	-0.00096006	0.001	0.002	1
c3	Gm34934	0.0452838	-0.00097223	0.003	0.004	1
c3	Psme2b	0.0452838	-0.00103749	0.003	0.004	1
c3	Trbc1	0.0452838	-0.00114542	0.001	0.001	1
c3	Gm3716	0.0452838	-0.00121689	0.004	0.005	1
c3	Shox2	0.0452838	-0.00121955	0.001	0.002	1
c3	Gabre	0.0452838	-0.00122251	0.003	0.004	1
c3	Ipcef1	0.0452838	-0.00166861	0.005	0.006	1
c3	Megf11	0.0452838	-0.0016973	0.003	0.005	1
c3	Cntnap3	0.0452838	-0.00180425	0	0.002	1
c3	Synm	0.0452838	-0.00218409	0.003	0.005	1
c3	Hhipl1	0.0452838	-0.00235333	0.001	0.004	1
c3	Rbm11	0.0452838	-0.00249366	0.001	0.003	1
c3	Dnaic2	0.0452838	-0.00270109	0.001	0.004	1
c3	Lmo3	0.0452838	-0.00299701	0.003	0.006	1
c3	Htra4	0.0452838	-0.003123	0.001	0.004	1
c3	a	0.0452838	-0.00313713	0.004	0.007	1
c3	Adcy5	0.0452838	-0.0032263	0.002	0.005	1
c3	E130114P18Rik	0.0452838	-0.0032412	0.001	0.005	1
c3	Klhdc7a	0.0452838	-0.00334502	0.001	0.004	1
c3	Tlr3	0.0452838	-0.00347005	0.002	0.005	1
c3	Exoc3l	0.0452838	-0.00375876	0.001	0.005	1
c3	Tlr13	0.0452838	-0.00448506	0	0.004	1
c3	Rad51ap2	0.0452838	-0.00449848	0.006	0.009	1
c3	Tmem221	0.0452838	-0.00476226	0.002	0.007	1
c3	Lpar3	0.0452838	-0.00485483	0	0.005	1
c3	Ripk4	0.0452838	-0.00490383	0.001	0.006	1
c3	Lefty1	0.0452838	-0.00524756	0.003	0.007	1
c3	Matn4	0.0452838	-0.005605	0.001	0.007	1
c3	Fgfr3	0.0452838	-0.0061419	0.004	0.01	1
c3	Hnmt	0.0452838	-0.00672717	0.001	0.008	1
c3	Slc7a10	0.0452838	-0.00687461	0.001	0.008	1
c3	Tnfrsf1b	0.0452838	-0.00746415	0.001	0.008	1
c3	Kcnk6	0.0452838	-0.00770152	0.001	0.008	1
c3	Ttc39a	0.0452838	-0.00805584	0.005	0.012	1
c3	9230102O04Rik	0.0452838	-0.0127014	0.003	0.014	1
c3	Samd9l	0.0452838	-0.0144198	0.001	0.014	1
c3	Ddx43	0.0452842	0.00482435	0.007	0.002	1
c3	Chgb	0.0452842	0.00429317	0.003	0.001	1
c3	9130230L23Rik	0.0452842	0.00415725	0.004	0.002	1
c3	Lbx1	0.0452842	0.00364961	0.003	0	1
c3	Krt39	0.0452842	0.00207604	0.002	0.001	1
c3	Spns2	0.0452842	0.000494637	0.003	0.002	1
c3	Gm37850	0.0452842	-0.00054721	0.002	0.002	1
c3	Sfrp5	0.0452842	-0.00160908	0.003	0.005	1
c3	Mlkl	0.0452842	-0.00230848	0.001	0.003	1
c3	Gpr157	0.0452842	-0.00257597	0.003	0.005	1
c3	Gm47423	0.0452842	-0.00367109	0	0.003	1
c3	Fam20a	0.0452842	-0.00434352	0.001	0.005	1
c3	Map3k21	0.0452842	-0.00492528	0.002	0.006	1
c3	Astn2	0.0452842	-0.00493476	0.001	0.005	1
c3	Gpr141	0.0452842	-0.00736563	0	0.006	1
c3	A630001G21Rik	0.0452842	-0.0073742	0.001	0.008	1
c3	Pik3cd	0.0452842	-0.0085297	0.008	0.016	1
c3	Parp14	0.0452842	-0.00884289	0.001	0.008	1
c3	Slco2b1	0.0452842	-0.0119102	0	0.011	1
c3	Itgb2	0.0452842	-0.0133037	0	0.012	1
c3	Pilra	0.0452842	-0.0138351	0	0.011	1
c3	Arhgef6	0.0452842	-0.0143653	0.001	0.014	1
c3	Abca9	0.0452842	-0.0179772	0.002	0.017	1
c3	Glipr1	0.0452842	-0.0182686	0.002	0.016	1
c3	Cracr2b	0.0452843	-0.000929669	0.012	0.012	1
c3	Ifi209	0.0452843	-0.00522446	0	0.004	1
c3	P2ry13	0.0452843	-0.00534103	0.001	0.005	1
c3	3100003L05Rik	0.0452843	-0.00634754	0.002	0.007	1
c3	Tmem204	0.0452843	-0.00816377	0.001	0.008	1
c3	Rsad2	0.0452843	-0.0104282	0.002	0.009	1
c3	Dok3	0.0452843	-0.0119679	0.002	0.012	1
c3	Podxl	0.0452843	-0.0184698	0.005	0.014	1
c3	Rpl39l	0.0452843	-0.00129651	0.002	0.002	1
c3	Ltb	0.0452843	-0.0116002	0.001	0.006	1
c3	Ifi204	0.0452843	-0.0188711	0.001	0.016	1
c3	Cpa3	0.0452843	-0.0453872	0.005	0.005	1
c3	Upk3b	0.0452844	-0.0456313	0.001	0.012	1
c3	Zdhhc13	0.0452998	0.0361503	0.076	0.035	1
c3	Dmac2	0.0453146	0.0420082	0.145	0.091	1
c3	Dgcr6	0.0453498	0.0542945	0.502	0.388	1
c3	Crkl	0.0453584	0.0346147	0.14	0.096	1
c3	Ssbp3	0.045468	-0.0223651	0.511	0.45	1
c3	Zfp217	0.0456289	0.013526	0.062	0.044	1
c3	Bbs5	0.0457217	0.0134256	0.039	0.024	1
c3	Pgap3	0.0457217	0.00770708	0.036	0.025	1
c3	Tube1	0.0457217	0.00475532	0.042	0.034	1
c3	Chst15	0.0457217	-0.000740745	0.033	0.029	1
c3	Cnksr3	0.0457224	0.0255371	0.067	0.038	1
c3	Hnrnpu	0.0457494	0.094024	0.831	0.807	1
c3	Aar2	0.0459383	0.0406616	0.159	0.105	1
c3	Rita1	0.0459964	0.0339375	0.108	0.067	1
c3	Bend5	0.0460179	0.00283792	0.139	0.122	1
c3	Trmt61a	0.0460901	0.0333996	0.08	0.042	1
c3	Coasy	0.0462616	0.0431738	0.135	0.083	1
c3	Surf1	0.0462842	0.0171855	0.168	0.132	1
c3	Elf3	0.0463623	-0.0243986	0.014	0.031	1
c3	Pvt1	0.0465617	0.0249024	0.041	0.015	1
c3	Mtap	0.0465624	-0.0236819	0.305	0.286	1
c3	Zbtb6	0.0466297	0.0261369	0.09	0.06	1
c3	Mlh1	0.0466297	0.00931938	0.076	0.06	1
c3	Nemp2	0.0467094	0.00725922	0.036	0.026	1
c3	Gnao1	0.0467094	-0.00485747	0.022	0.024	1
c3	Zbtb4	0.0467309	-0.0177178	0.011	0.027	1
c3	Adamts19	0.0467309	-0.0022253	0.019	0.02	1
c3	Tbc1d23	0.0468249	0.0103284	0.091	0.073	1
c3	Apmap	0.0468548	0.020599	0.095	0.067	1
c3	Topors	0.0469531	0.0560997	0.235	0.163	1
c3	Reep6	0.0470585	0.021079	0.032	0.01	1
c3	Tbc1d25	0.0470585	0.00705943	0.034	0.026	1
c3	Akap10	0.0470585	0.00391789	0.034	0.027	1
c3	Foxj2	0.0470585	-0.010989	0.021	0.03	1
c3	Nup85	0.0471185	0.0207018	0.202	0.16	1
c3	Lfng	0.0471546	0.020832	0.04	0.021	1
c3	Atpaf1	0.0471589	0.0195548	0.175	0.139	1
c3	Nfatc3	0.0471803	0.0150136	0.114	0.091	1
c3	Arhgef7	0.0472039	0.017034	0.088	0.063	1
c3	Bod1l	0.0472337	0.0564122	0.392	0.294	1
c3	Ccdc77	0.0472353	0.0239108	0.104	0.072	1
c3	Arl5a	0.0472728	0.053797	0.28	0.203	1
c3	Prkg2	0.0473139	0.0275165	0.04	0.011	1
c3	Lrrc51	0.0473139	0.0136813	0.035	0.02	1
c3	Ss18l1	0.0473139	0.0102786	0.023	0.011	1
c3	Zfp850	0.0473139	0.00447387	0.023	0.018	1
c3	Map4k5	0.0473273	-0.0138838	0.064	0.071	1
c3	Tmem120a	0.0473362	0.0296974	0.11	0.073	1
c3	Usp53	0.0473389	0.00932446	0.067	0.053	1
c3	Insr	0.0473389	0.00723572	0.058	0.048	1
c3	Nsun4	0.047347	0.0243933	0.085	0.055	1
c3	Zfp787	0.0473641	0.0505695	0.233	0.159	1
c3	Zfp760	0.047375	0.0240062	0.076	0.048	1
c3	Lars2	0.047506	-0.0824048	0.128	0.178	1
c3	Trim13	0.0476251	0.000860472	0.06	0.056	1
c3	Dpy19l3	0.0477747	0.00629037	0.044	0.035	1
c3	Cdkn2aipnl	0.0477823	0.0115282	0.184	0.154	1
c3	Cenpc1	0.0477889	0.0209661	0.155	0.122	1
c3	Zbtb43	0.0478227	0.0514127	0.134	0.074	1
c3	N6amt1	0.0478381	0.0355929	0.25	0.186	1
c3	Farp2	0.0478613	0.00303827	0.032	0.027	1
c3	Pisd	0.0479936	0.0282374	0.088	0.055	1
c3	Trmo	0.048059	0.0140992	0.036	0.02	1
c3	Taf1b	0.0480733	0.0296344	0.093	0.056	1
c3	Pxn	0.0480733	-0.0102861	0.076	0.08	1
c3	Usp46	0.0480814	-0.00218898	0.2	0.18	1
c3	Rpl10-ps3	0.0481219	0.0248769	0.117	0.081	1
c3	Crtap	0.0481853	-0.134342	0.194	0.285	1
c3	Mpped2	0.0481933	-0.0503306	0.076	0.099	1
c3	Tacr3	0.0482302	0.0284211	0.049	0.02	1
c3	Mum1	0.048267	0.0309728	0.244	0.186	1
c3	Nelfb	0.0483178	-0.00537271	0.169	0.158	1
c3	Hibadh	0.0483604	0.00495198	0.319	0.265	1
c3	Cdh6	0.0483908	-0.0141346	0.064	0.071	1
c3	Knstrn	0.0484065	0.0135094	0.207	0.172	1
c3	Zbtb41	0.0484697	-0.0146591	0.076	0.084	1
c3	Arf6	0.0484986	0.0246023	0.279	0.224	1
c3	Slirp	0.0485073	0.0508501	0.519	0.409	1
c3	Prkx	0.0485101	0.0137876	0.054	0.038	1
c3	Ggps1	0.0485796	0.0261802	0.188	0.145	1
c3	AW551984	0.0487228	-0.0341293	0.087	0.107	1
c3	Pex14	0.0487566	0.0151642	0.121	0.095	1
c3	Pip4k2c	0.0487698	0.0155152	0.079	0.059	1
c3	Foxred1	0.0487698	0.00422973	0.054	0.045	1
c3	Ogfrl1	0.0488251	0.00297913	0.147	0.127	1
c3	Xndc1	0.0489022	0.0180714	0.063	0.041	1
c3	Smarcb1	0.0489025	0.0786331	0.739	0.606	1
c3	Vps26a	0.0489858	0.0100867	0.17	0.141	1
c3	Adcy2	0.0489991	-0.0432311	0.026	0.064	1
c3	Exosc10	0.0491341	0.00176505	0.096	0.088	1
c3	Wdr19	0.0492058	0.0185686	0.044	0.023	1
c3	Eloa	0.0492315	0.00705261	0.168	0.147	1
c3	0610040J01Rik	0.0492321	-0.0282151	0.036	0.055	1
c3	Ergic1	0.0492511	0.00660681	0.245	0.217	1
c3	Ikbip	0.0492592	-0.0524732	0.17	0.201	1
c3	Prkab1	0.0492725	0.00320245	0.1	0.086	1
c3	Rps27rt	0.0492859	0.0189509	0.089	0.063	1
c3	Thyn1	0.0493147	0.0135505	0.427	0.357	1
c3	Hif1a	0.0493264	0.0215216	0.34	0.28	1
c3	Dkk1	0.049342	-0.0447647	0.055	0.081	1
c3	Chd6	0.0493794	0.0551682	0.321	0.232	1
c3	Fat4	0.0493921	-0.0400376	0.112	0.134	1
c3	Commd10	0.0494569	-0.0153066	0.16	0.157	1
c3	Slc35e2	0.0494877	0.0240971	0.062	0.034	1
c3	Mfsd14a	0.0495276	0.014443	0.14	0.113	1
c3	Mettl17	0.049564	0.0317773	0.085	0.048	1
c3	Kdelr2	0.0495657	-0.09825	0.498	0.496	1
c3	Arrb2	0.0495685	-0.0144887	0.061	0.063	1
c3	Ttc21b	0.0496015	-0.0339826	0.055	0.083	1
c3	Etv3	0.049652	0.0198792	0.078	0.054	1
c3	Pir	0.0497521	-0.0500891	0.023	0.068	1
c3	Thbs1	0.0497522	-0.0380625	0.026	0.052	1
c3	Stox2	0.0497638	0.052637	0.181	0.113	1
c3	Ankrd26	0.0497918	0.0331459	0.13	0.088	1
c3	Atp23	0.0498565	0.0137443	0.114	0.089	1
c3	Yipf3	0.0498697	0.00317529	0.243	0.213	1
c3	Calcoco1	0.049899	0.0303265	0.107	0.069	1
c3	Cipc	0.0499559	0.0172354	0.071	0.048	1
c3	Cep192	0.0499609	-0.00191134	0.118	0.104	1
c3	Tcaf1	0.0500724	0.0287709	0.28	0.222	1
c3	Arhgdia	0.0500802	-0.0458533	0.553	0.507	1
c3	Homer1	0.0500929	0.0233422	0.08	0.052	1
c3	Washc1	0.0501162	0.00973635	0.124	0.104	1
c3	Stk26	0.0501424	0.00197585	0.04	0.034	1
c3	Psenen	0.0502056	0.0230787	0.638	0.533	1
c3	Pkd2	0.0502156	-0.0278307	0.111	0.126	1
c3	Prrc2c	0.0502682	0.0717411	0.693	0.574	1
c3	Atp6ap1	0.0502858	-0.00405299	0.191	0.174	1
c3	Atxn1	0.0502873	-0.0316847	0.021	0.046	1
c3	Unc93b1	0.0503282	-0.137025	0.035	0.068	1
c3	Nrbp2	0.0504668	-0.0103464	0.005	0.015	1
c3	Erbb3	0.0504668	-0.027166	0.006	0.028	1
c3	Opcml	0.0504669	-0.00930777	0.006	0.013	1
c3	Coa7	0.0505199	0.0490615	0.198	0.131	1
c3	Znhit6	0.0505304	0.0392701	0.258	0.192	1
c3	Etl4	0.0505988	-0.0438577	0.167	0.186	1
c3	Ranbp17	0.0506632	0.0119615	0.025	0.012	1
c3	4933408B17Rik	0.0506632	0.00613401	0.014	0.007	1
c3	Gabra1	0.0506632	-0.00989783	0.007	0.016	1
c3	Kcnh7	0.0506632	-0.0104131	0.003	0.012	1
c3	Sorcs1	0.0506632	-0.0122109	0.006	0.017	1
c3	Zc3hav1	0.0506632	-0.0162427	0.003	0.017	1
c3	Arhgef19	0.0506632	-0.0235079	0.006	0.027	1
c3	Bmp2k	0.0506635	-0.0353007	0.033	0.062	1
c3	Trappc6a	0.0506995	0.00949564	0.218	0.184	1
c3	Hspg2	0.0507099	-0.0436385	0.081	0.111	1
c3	Arl6ip4	0.0508046	0.0551394	0.429	0.314	1
c3	Hint1	0.0508265	-0.0176882	0.981	0.988	1
c3	Arhgef5	0.050833	-0.019146	0.042	0.056	1
c3	Id1	0.0508593	-0.0887835	0.438	0.479	1
c3	Rsph1	0.05086	0.0122321	0.021	0.008	1
c3	Gm36660	0.05086	0.00943121	0.012	0.002	1
c3	Tha1	0.05086	0.00895208	0.019	0.009	1
c3	1700030J22Rik	0.05086	0.00763951	0.016	0.008	1
c3	Gm17399	0.05086	0.00669599	0.015	0.008	1
c3	Zdhhc24	0.05086	0.00552022	0.023	0.016	1
c3	Gm16845	0.05086	0.00278346	0.013	0.01	1
c3	Parp16	0.05086	0.000708899	0.011	0.01	1
c3	Cstad	0.05086	-0.00658784	0.005	0.011	1
c3	Ston2	0.05086	-0.0143748	0.011	0.023	1
c3	Trpm5	0.05086	-0.0169015	0.007	0.023	1
c3	Palld	0.0508827	-0.0385032	0.175	0.161	1
c3	Tubg1	0.0509466	0.0390178	0.21	0.149	1
c3	Chd3os	0.051077	0.0441023	0.237	0.17	1
c3	Shkbp1	0.0511029	-0.0526699	0.057	0.101	1
c3	Rpusd4	0.0512214	0.0276771	0.096	0.061	1
c3	2700049A03Rik	0.051233	0.0260136	0.109	0.075	1
c3	Nsmce1	0.051437	0.0142803	0.537	0.446	1
c3	Tomm40l	0.0516009	0.01927	0.09	0.064	1
c3	Otud3	0.0516637	0.0116882	0.039	0.026	1
c3	Golm1	0.0517099	0.0172968	0.161	0.127	1
c3	Gatm	0.0517968	-0.104466	0.018	0.053	1
c3	Ints12	0.0518194	0.0287117	0.118	0.08	1
c3	1110034G24Rik	0.051975	0.0307622	0.107	0.07	1
c3	Nagk	0.0520057	-0.091954	0.102	0.174	1
c3	Polr3e	0.0520984	0.0262333	0.101	0.067	1
c3	AW549877	0.0520984	0.0141461	0.099	0.077	1
c3	Zkscan14	0.0521091	0.0337515	0.068	0.032	1
c3	Srek1	0.0521341	0.0652179	0.479	0.356	1
c3	Tbc1d17	0.052142	0.0131222	0.146	0.119	1
c3	6330403K07Rik	0.0521531	-0.031446	0.41	0.377	1
c3	Pole4	0.0521664	-0.0192498	0.369	0.336	1
c3	Pclaf	0.0522407	0.0108773	0.636	0.745	1
c3	Hibch	0.0524192	0.00489225	0.12	0.103	1
c3	Gemin2	0.052454	0.0312094	0.186	0.137	1
c3	Cnot4	0.0524575	0.0233337	0.331	0.276	1
c3	Ccnb2	0.0525418	-0.0805445	0.342	0.355	1
c3	Smg8	0.052575	0.022842	0.066	0.039	1
c3	Cep126	0.05261	0.0236596	0.054	0.028	1
c3	4933431E20Rik	0.05261	0.00797792	0.037	0.027	1
c3	A430106G13Rik	0.05261	0.00780116	0.032	0.023	1
c3	Ntsr1	0.05261	0.00342787	0.037	0.031	1
c3	Ubqln4	0.0526705	0.0495908	0.149	0.086	1
c3	Leo1	0.0527621	0.066854	0.364	0.26	1
c3	B3glct	0.052769	-0.0252459	0.105	0.119	1
c3	Med11	0.0528016	0.0144379	0.106	0.081	1
c3	Raet1e	0.0529003	0.012694	0.041	0.027	1
c3	Sart3	0.053029	0.0591706	0.239	0.158	1
c3	Katnbl1	0.0530644	0.0119431	0.142	0.118	1
c3	Nsdhl	0.0531056	0.00859656	0.122	0.098	1
c3	BC005624	0.0531309	0.0400437	0.31	0.229	1
c3	Dcaf7	0.0532251	0.0332167	0.166	0.12	1
c3	Fntb	0.0533392	0.0081888	0.06	0.047	1
c3	Mospd1	0.0533963	0.00715277	0.119	0.102	1
c3	Dctn5	0.0534248	0.0216087	0.196	0.159	1
c3	Zcchc2	0.0534518	0.0247725	0.055	0.029	1
c3	Trmt5	0.0535245	0.0216306	0.087	0.058	1
c3	Gdpgp1	0.0535705	0.0139407	0.041	0.024	1
c3	Lysmd1	0.0535705	0.00874095	0.036	0.025	1
c3	Zfp692	0.0535705	0.0124656	0.038	0.023	1
c3	Acsl1	0.0537512	0.00178364	0.065	0.057	1
c3	Paxbp1	0.0537666	0.04311	0.197	0.132	1
c3	Pard3b	0.0537873	-0.00912962	0.072	0.073	1
c3	Tnpo1	0.0539229	0.0423152	0.252	0.184	1
c3	Gm45051	0.0540078	0.0236013	0.054	0.027	1
c3	Mier1	0.0540458	0.0403604	0.423	0.329	1
c3	Taf10	0.0540576	0.0202535	0.733	0.634	1
c3	Bphl	0.0540611	0.0176752	0.242	0.204	1
c3	BC051226	0.0540988	0.0212989	0.078	0.052	1
c3	Tsen2	0.0543148	0.00904179	0.099	0.08	1
c3	Cdca3	0.0543859	0.0252045	0.334	0.291	1
c3	Antxr1	0.054474	-0.0267883	0.07	0.085	1
c3	Apopt1	0.0545487	0.0319031	0.233	0.18	1
c3	5730409E04Rik	0.0545614	-0.0138828	0.019	0.032	1
c3	Tmem65	0.0546478	-0.0322934	0.111	0.132	1
c3	Tmf1	0.0547324	0.0172477	0.204	0.169	1
c3	Yipf6	0.0547694	0.00809573	0.076	0.061	1
c3	Chd3	0.0547806	-0.116035	0.438	0.444	1
c3	Pde5a	0.0547832	-0.0621176	0.039	0.091	1
c3	Pus10	0.0548	0.0245526	0.083	0.052	1
c3	Ltn1	0.0548357	0.0137623	0.112	0.089	1
c3	Aplp2	0.0548932	-0.0103919	0.412	0.357	1
c3	Rnf113a1	0.0549038	0.0212815	0.086	0.058	1
c3	Ndufs5	0.054936	0.0326839	0.647	0.546	1
c3	Hbegf	0.0549933	-0.0133798	0.022	0.032	1
c3	Dis3	0.0550045	0.0318745	0.186	0.137	1
c3	Pxdn	0.055006	-0.0553116	0.128	0.162	1
c3	Fgfrl1	0.0550153	0.0356023	0.115	0.071	1
c3	Serp1	0.0550258	-0.0449264	0.391	0.358	1
c3	Chd9	0.0550848	0.0117271	0.209	0.174	1
c3	Ptpa	0.055113	0.0220591	0.254	0.201	1
c3	Gsk3b	0.0551768	0.0856547	0.671	0.535	1
c3	Tob2	0.0552167	0.0207614	0.13	0.099	1
c3	Cdv3	0.0552366	0.0311137	0.598	0.5	1
c3	mt-Co1	0.0552759	-0.023238	0.995	0.994	1
c3	Ndufa4	0.0553379	0.0352377	0.997	0.995	1
c3	Yars2	0.0553975	0.0485325	0.154	0.098	1
c3	Adam11	0.0554279	0.0232299	0.04	0.015	1
c3	Pwp2	0.0554279	0.0107123	0.036	0.023	1
c3	Tmem170	0.0554279	0.00684782	0.032	0.024	1
c3	Cxcl13	0.0555144	-0.0830793	0.018	0.038	1
c3	Arsk	0.0555431	0.0158879	0.067	0.048	1
c3	Tspan5	0.0555796	-0.0626132	0.083	0.132	1
c3	Utp6	0.055596	0.0196188	0.13	0.098	1
c3	Esrra	0.0556001	0.0241345	0.064	0.036	1
c3	Dusp16	0.0556727	-0.00624674	0.041	0.044	1
c3	Ddost	0.0556844	-0.114417	0.74	0.762	1
c3	Ifi27l2a	0.0557204	-0.065418	0.011	0.04	1
c3	Zfand1	0.0557619	0.0468747	0.23	0.162	1
c3	Mllt1	0.055797	0.0250352	0.102	0.069	1
c3	Uap1l1	0.0558819	-0.0154292	0.037	0.044	1
c3	Mrc1	0.0559066	-0.104649	0.006	0.035	1
c3	Ndufaf5	0.0559362	0.0120361	0.099	0.077	1
c3	Vps33a	0.0560497	0.0164272	0.061	0.043	1
c3	Gpbp1	0.0560751	0.0345091	0.382	0.301	1
c3	Vav2	0.0561424	-0.000206178	0.034	0.032	1
c3	Atp6v0b	0.0561494	-0.00778132	0.491	0.399	1
c3	Clasrp	0.0561639	0.0193763	0.077	0.053	1
c3	Zhx1	0.0562924	0.0120042	0.14	0.12	1
c3	Twistnb	0.056324	0.0728567	0.422	0.301	1
c3	Nexn	0.05641	-0.0283045	0.02	0.041	1
c3	Zbed4	0.0564321	0.0300705	0.094	0.058	1
c3	Mtrf1l	0.0565431	0.0257841	0.127	0.091	1
c3	Srf	0.0565487	0.0211236	0.095	0.067	1
c3	Zfp866	0.056559	0.0192254	0.071	0.048	1
c3	1810062O18Rik	0.0565726	-0.000163292	0.008	0.008	1
c3	Gm26882	0.0565726	-0.00184069	0.007	0.008	1
c3	Qpct	0.0565726	-0.00524353	0.005	0.009	1
c3	Lmntd1	0.0565726	-0.00752186	0.005	0.011	1
c3	Il4ra	0.0565726	-0.0106602	0.006	0.015	1
c3	Yipf4	0.0566216	0.0396537	0.317	0.245	1
c3	Zufsp	0.0567214	0.0146371	0.162	0.132	1
c3	Syt12	0.0567364	0.0173212	0.024	0.007	1
c3	Gm29202	0.0567364	0.0155476	0.023	0.007	1
c3	Car12	0.0567364	0.0133201	0.018	0.005	1
c3	Fam169b	0.0567364	0.0104324	0.012	0.001	1
c3	Rxfp3	0.0567364	0.0103109	0.011	0.001	1
c3	Zfp3	0.0567364	0.00985133	0.018	0.008	1
c3	A330069E16Rik	0.0567364	0.00943572	0.018	0.008	1
c3	Mafk	0.0567364	0.00668201	0.016	0.009	1
c3	Gm17655	0.0567364	0.00311118	0.01	0.006	1
c3	Apoa1	0.0567364	0.00217806	0.01	0.008	1
c3	Nat2	0.0567364	0.00178774	0.017	0.014	1
c3	Pik3cb	0.0567364	0.000138827	0.013	0.012	1
c3	Txlnb	0.0567364	-0.001657	0.013	0.014	1
c3	Gbp9	0.0567364	-0.00899949	0.003	0.011	1
c3	Caln1	0.0567364	-0.0092029	0.003	0.012	1
c3	Fam84b	0.0567364	-0.010578	0.009	0.018	1
c3	Lrfn2	0.0567364	-0.0108912	0.004	0.014	1
c3	Naprt	0.0567364	-0.011219	0.011	0.022	1
c3	Slitrk5	0.0567364	-0.011351	0.005	0.015	1
c3	Cntn1	0.0567364	-0.0115365	0.006	0.017	1
c3	Arhgap8	0.0567364	-0.0124648	0.005	0.016	1
c3	Slc16a7	0.0567364	-0.013814	0.009	0.021	1
c3	Armc9	0.0567895	0.0198589	0.073	0.048	1
c3	Sdccag8	0.0567895	0.0177341	0.06	0.038	1
c3	Pih1d2	0.0569421	0.0138394	0.03	0.015	1
c3	Ubxn11	0.0569421	0.00655284	0.018	0.011	1
c3	Fgf2	0.0569421	-0.0118716	0.01	0.021	1
c3	Trim12a	0.0569421	-0.0196283	0.011	0.029	1
c3	Ncoa6	0.0569757	0.0142802	0.101	0.078	1
c3	Btf3l4	0.0570139	0.0576621	0.166	0.096	1
c3	Ybey	0.0570221	0.0172773	0.052	0.033	1
c3	Uchl1	0.0570222	0.058399	0.211	0.125	1
c3	Ndufaf3	0.0571871	0.00232824	0.15	0.133	1
c3	Higd1a	0.0572366	0.00508648	0.497	0.421	1
c3	Nr2c2	0.0572414	0.0171327	0.138	0.107	1
c3	Lrrc56	0.0572504	0.0122057	0.032	0.018	1
c3	Lyrm7	0.0572504	0.00699317	0.023	0.015	1
c3	Rin3	0.0572504	-0.00514305	0.017	0.021	1
c3	Rhbdl3	0.0572504	-0.0109003	0.007	0.018	1
c3	Rere	0.0572946	0.102492	0.318	0.193	1
c3	Ethe1	0.0573909	-0.0608077	0.194	0.223	1
c3	Zfp879	0.057401	0.00770936	0.014	0.006	1
c3	Kdm8	0.057401	0.00412062	0.012	0.008	1
c3	Gm34552	0.057401	0.00306275	0.01	0.007	1
c3	Rgp1	0.0574135	0.000449601	0.027	0.025	1
c3	Slc25a14	0.0574259	0.0253888	0.087	0.055	1
c3	Cc2d1a	0.0574781	-0.00277258	0.033	0.034	1
c3	Stx6	0.0574882	0.0164712	0.211	0.174	1
c3	1110059G10Rik	0.0574882	0.00420457	0.202	0.176	1
c3	Tbc1d1	0.057502	0.00460711	0.11	0.094	1
c3	Cop1	0.0575184	0.0407398	0.274	0.204	1
c3	Elovl1	0.05753	-0.0615826	0.11	0.157	1
c3	Pja2	0.0575365	-0.00514393	0.276	0.244	1
c3	Dach1	0.0575721	0.0582582	0.195	0.125	1
c3	Gstm2	0.0575811	-0.12318	0.107	0.206	1
c3	Zfp275	0.0575875	0.00562813	0.067	0.056	1
c3	Ifi202b	0.0576245	-0.0180105	0.002	0.015	1
c3	Clcn5	0.0576561	0.0106058	0.087	0.071	1
c3	Akap7	0.0576594	0.00774765	0.067	0.055	1
c3	Cnn1	0.0577246	-0.0182091	0.003	0.012	1
c3	Cetn4	0.0577541	0.00764609	0.039	0.029	1
c3	Grrp1	0.0577541	-0.00644348	0.01	0.015	1
c3	Zfp626	0.057799	0.015096	0.038	0.021	1
c3	Aars2	0.057799	0.0138623	0.037	0.021	1
c3	Znfx1	0.057799	-0.00533603	0.018	0.022	1
c3	Gbp2	0.0578242	-0.0137982	0.001	0.013	1
c3	Tbxas1	0.0578242	-0.0167768	0.001	0.014	1
c3	Msc	0.0578244	0.039413	0.026	0.003	1
c3	Sdhaf1	0.0580094	0.0433189	0.299	0.224	1
c3	Cpb2	0.0580239	0.0102652	0.011	0.004	1
c3	Camkmt	0.0580239	-0.00117436	0.005	0.006	1
c3	Il1rl2	0.0580239	-0.00922274	0.003	0.012	1
c3	Sh2d4a	0.0580239	-0.00953586	0.003	0.012	1
c3	F2rl1	0.0580239	-0.0114564	0.003	0.013	1
c3	Kctd8	0.0580239	-0.0125744	0.005	0.016	1
c3	Scn9a	0.0580239	-0.013633	0.004	0.016	1
c3	Cd84	0.0580239	-0.0174895	0.001	0.015	1
c3	P2ry14	0.0580664	0.00328088	0.021	0.015	1
c3	Sowahb	0.0581235	0.0154579	0.018	0.002	1
c3	Prr15	0.0581235	0.00905561	0.013	0.003	1
c3	Slitrk2	0.0581235	0.0080238	0.011	0.003	1
c3	Megf10	0.0581235	0.00732732	0.01	0.002	1
c3	Iqcd	0.0581235	0.00678032	0.011	0.004	1
c3	Gm15728	0.0581235	0.00570505	0.013	0.007	1
c3	Ccnb1ip1	0.0581235	0.00543638	0.012	0.006	1
c3	Lrrc3b	0.0581235	0.00483449	0.01	0.005	1
c3	1700102H20Rik	0.0581235	0.00457671	0.008	0.004	1
c3	Hpdl	0.0581235	0.00445344	0.008	0.003	1
c3	Shroom1	0.0581235	0.00431754	0.009	0.005	1
c3	Mycbpap	0.0581235	0.00382431	0.008	0.004	1
c3	Lrrc75aos2	0.0581235	0.00372485	0.006	0.002	1
c3	5730522E02Rik	0.0581235	0.00370134	0.008	0.005	1
c3	AC127341.3	0.0581235	0.00321028	0.01	0.007	1
c3	Apc2	0.0581235	0.00121845	0.006	0.004	1
c3	Eid3	0.0581235	0.000716975	0.003	0.002	1
c3	A230107N01Rik	0.0581235	0.000632972	0.004	0.003	1
c3	Mmp19	0.0581235	-0.00173424	0.004	0.005	1
c3	Mkx	0.0581235	-0.00284209	0.006	0.008	1
c3	Prkg1	0.0581235	-0.00380468	0.008	0.011	1
c3	Ube2ql1	0.0581235	-0.00381603	0.003	0.007	1
c3	Nwd2	0.0581235	-0.00580556	0.003	0.009	1
c3	Zdhhc14	0.0581235	-0.00620974	0.006	0.012	1
c3	Tnfrsf11b	0.0581235	-0.00789353	0.002	0.009	1
c3	Lrp1b	0.0581235	-0.00805714	0.002	0.009	1
c3	Glb1l2	0.0581235	-0.00809627	0.006	0.013	1
c3	Pde11a	0.0581235	-0.0083089	0.004	0.012	1
c3	Npr1	0.0581235	-0.00851241	0.005	0.012	1
c3	Guca1a	0.0581235	-0.00861258	0.006	0.014	1
c3	Ptprz1	0.0581235	-0.0110726	0.003	0.013	1
c3	Gm26523	0.0581235	-0.0146129	0.009	0.021	1
c3	Isca2	0.0581721	0.0133743	0.261	0.22	1
c3	Ttc27	0.058223	0.0185053	0.069	0.045	1
c3	Stk35	0.058223	0.0137496	0.059	0.041	1
c3	Tmod2	0.0582245	0.00995327	0.111	0.086	1
c3	Hectd1	0.0582841	0.00659859	0.429	0.359	1
c3	Gm20498	0.0583069	0.00613129	0.028	0.02	1
c3	Iffo2	0.0583156	-0.00921248	0.044	0.049	1
c3	Rpl21	0.0583602	0.0411601	1	1	1
c3	Nxn	0.0584235	-0.0182932	0.311	0.287	1
c3	Rgma	0.0584672	0.004002	0.15	0.131	1
c3	Zfp239	0.0585006	0.0180765	0.088	0.063	1
c3	Dus2	0.0585006	0.0058805	0.077	0.064	1
c3	Zfp280b	0.058562	0.00637966	0.042	0.033	1
c3	Cish	0.058562	0.0043268	0.033	0.026	1
c3	Gm49336	0.058572	0.0143739	0.095	0.073	1
c3	Ppp2r2d	0.0585771	-0.00935229	0.197	0.181	1
c3	Cox6b1	0.0586172	0.0411843	0.969	0.967	1
c3	Ddhd1	0.0586867	0.0123182	0.046	0.031	1
c3	Zfp689	0.0586977	0.0116151	0.032	0.02	1
c3	Slc39a14	0.0586977	-0.000146899	0.026	0.024	1
c3	Nos1	0.0587299	0.00519306	0.009	0.004	1
c3	Prkch	0.0587299	-0.00813445	0.002	0.01	1
c3	Wasl	0.0588346	0.00604609	0.289	0.247	1
c3	Nup93	0.0588655	-0.00339191	0.2	0.18	1
c3	Frmd4a	0.0589007	-0.0344009	0.155	0.167	1
c3	Nhsl2	0.0589024	0.0101801	0.069	0.053	1
c3	Ercc6l2	0.058915	0.00983827	0.12	0.099	1
c3	G2e3	0.059152	0.00678987	0.153	0.127	1
c3	Abca1	0.0591788	-0.068256	0.023	0.062	1
c3	Slc41a1	0.0592044	0.0140438	0.057	0.039	1
c3	Pcdhb21	0.0592116	0.0153652	0.03	0.014	1
c3	Hist2h2be	0.0592116	0.00679645	0.024	0.016	1
c3	Hs3st1	0.0592116	0.00158925	0.019	0.015	1
c3	Arl8a	0.0592512	-0.00922549	0.22	0.207	1
c3	Tacstd2	0.0592846	-0.104661	0.021	0.062	1
c3	Slc27a3	0.0593511	0.0116806	0.072	0.053	1
c3	Rad18	0.0593608	-0.00499287	0.11	0.101	1
c3	Meis2	0.059379	0.124255	0.835	0.747	1
c3	Mtr	0.0594444	0.00562252	0.062	0.052	1
c3	Ap4m1	0.059541	0.0252539	0.188	0.139	1
c3	Slc25a28	0.0595788	-0.000260015	0.079	0.072	1
c3	Pdgfrl	0.0596296	0.0136601	0.039	0.025	1
c3	Sacm1l	0.0597298	0.00119285	0.11	0.098	1
c3	Bicd1	0.0598162	0.0272864	0.101	0.065	1
c3	Brat1	0.0598382	0.0116208	0.048	0.034	1
c3	Borcs5	0.0598382	0.00670458	0.052	0.041	1
c3	Rps12-ps3	0.0600208	0.0421858	0.218	0.157	1
c3	Ldb1	0.0600252	0.0262632	0.17	0.127	1
c3	Slf2	0.060032	0.0681403	0.233	0.145	1
c3	Arhgef1	0.0600505	-0.0190606	0.099	0.107	1
c3	Lzic	0.060122	0.0330442	0.23	0.171	1
c3	Aifm1	0.060142	0.0331647	0.298	0.236	1
c3	Nlk	0.0602049	0.0226237	0.092	0.062	1
c3	Cyth1	0.0602263	0.0366947	0.076	0.036	1
c3	Exoc4	0.0602913	0.017134	0.126	0.098	1
c3	Depdc7	0.0603486	0.0130583	0.074	0.056	1
c3	Rhoa	0.0606653	-0.0783325	0.872	0.895	1
c3	Atp6v1g2	0.0607129	0.0201392	0.037	0.015	1
c3	Marc2	0.0607641	-0.110576	0.267	0.331	1
c3	Hsdl2	0.0609085	0.0106562	0.096	0.078	1
c3	Prrc2b	0.0609692	0.0461403	0.285	0.217	1
c3	Dlg4	0.0612044	0.0220751	0.101	0.069	1
c3	2610020C07Rik	0.0612477	-0.00163111	0.055	0.051	1
c3	Rbm5	0.0612699	0.00855866	0.422	0.363	1
c3	Zfp629	0.0613145	0.0373076	0.089	0.047	1
c3	Kdm2b	0.0613588	0.0700052	0.24	0.168	1
c3	Zfp637	0.0614675	0.00911266	0.23	0.198	1
c3	Pik3r2	0.0615365	0.0233709	0.122	0.089	1
c3	Tmem135	0.0616162	0.00576931	0.058	0.048	1
c3	Surf4	0.0617123	-0.0613071	0.312	0.327	1
c3	Znhit1	0.0617464	-0.0201342	0.342	0.314	1
c3	Cep68	0.0617586	0.0319367	0.104	0.065	1
c3	Apeh	0.0618435	0.0157728	0.064	0.045	1
c3	Gm29771	0.0618758	-0.0202815	0.019	0.035	1
c3	Psmc2	0.061991	0.00584336	0.513	0.428	1
c3	Mrpl27	0.062149	0.0213755	0.291	0.24	1
c3	Psmd14	0.0621629	0.0365256	0.442	0.345	1
c3	Nadk	0.0622422	-0.00263514	0.149	0.138	1
c3	Coq9	0.0623182	0.00156727	0.104	0.093	1
c3	Hspb6	0.0623918	-0.0241891	0.023	0.041	1
c3	Zcchc9	0.0624596	0.0162532	0.245	0.202	1
c3	Ivd	0.0624704	0.0198192	0.181	0.141	1
c3	Rab23	0.062513	0.0136542	0.089	0.07	1
c3	Hsbp1	0.0625318	0.00186174	0.78	0.698	1
c3	Nlgn2	0.062612	0.013529	0.078	0.059	1
c3	Nfrkb	0.0628379	0.0337933	0.133	0.09	1
c3	Inpp5f	0.0629708	0.0378939	0.124	0.078	1
c3	Rfc4	0.0631059	0.0243676	0.396	0.318	1
c3	Tmem267	0.0631446	0.00983938	0.05	0.038	1
c3	Hist1h2ap	0.0633171	0.0388891	0.148	0.112	1
c3	Zfp592	0.0634037	-0.000481475	0.048	0.044	1
c3	Lmf1	0.0634144	0.0140369	0.106	0.085	1
c3	Zdhhc9	0.0634336	-0.00619331	0.031	0.036	1
c3	Degs1	0.063437	-0.106224	0.234	0.3	1
c3	Tmem184b	0.0634664	-0.00189231	0.071	0.066	1
c3	Pcmt1	0.0634975	-0.0117434	0.378	0.343	1
c3	Nab2	0.0634985	-0.0642641	0.158	0.202	1
c3	Mtif2	0.0635606	0.0228523	0.13	0.1	1
c3	Med15	0.063629	0.0094296	0.109	0.092	1
c3	Klhdc3	0.0636695	0.0256326	0.144	0.105	1
c3	Mtfp1	0.0639595	0.0226791	0.058	0.032	1
c3	4833420G17Rik	0.0639784	0.0652645	0.317	0.223	1
c3	Ndufb7	0.0640084	0.0162212	0.608	0.511	1
c3	Etaa1	0.0640979	0.0107617	0.154	0.132	1
c3	Btbd2	0.0641052	0.0631457	0.372	0.264	1
c3	Pid1	0.0641463	-0.121437	0.087	0.163	1
c3	BC005537	0.0641793	0.0222329	0.235	0.189	1
c3	Fzd4	0.0642513	0.0194301	0.103	0.073	1
c3	Hnrnpa3	0.064281	0.0707281	0.913	0.934	1
c3	Rmst	0.0643867	-0.068493	0.055	0.087	1
c3	Tada2b	0.0644678	0.0188948	0.068	0.045	1
c3	Slx1b	0.0644678	0.0167749	0.062	0.041	1
c3	Acp2	0.0644906	-0.00187214	0.077	0.072	1
c3	Jade3	0.0645007	0.00947976	0.037	0.026	1
c3	Msantd3	0.0645028	0.0379966	0.219	0.158	1
c3	Gopc	0.0645697	-0.00212775	0.086	0.083	1
c3	Cstf1	0.0645784	0.0209683	0.115	0.084	1
c3	Fdx1	0.0646065	0.0142963	0.232	0.192	1
c3	Ccdc12	0.0646381	0.0383721	0.441	0.343	1
c3	Osgepl1	0.0647031	0.0242506	0.09	0.058	1
c3	Prdm2	0.0647918	0.0188678	0.112	0.084	1
c3	Trappc2l	0.0647989	0.019303	0.381	0.317	1
c3	Smim11	0.0648282	-0.0865134	0.398	0.41	1
c3	Scamp2	0.0649015	-0.0230092	0.223	0.209	1
c3	Tle3	0.0649426	0.00329392	0.126	0.111	1
c3	Derl2	0.0649997	-0.0383613	0.155	0.177	1
c3	Rad52	0.0650218	0.021773	0.064	0.038	1
c3	2510009E07Rik	0.0650429	-0.0245949	0.032	0.053	1
c3	Cdc14b	0.065055	0.0313659	0.086	0.048	1
c3	Rap1gds1	0.0650627	0.0100709	0.088	0.071	1
c3	Fam43a	0.0650636	0.0232614	0.07	0.044	1
c3	Peg10	0.0651589	-0.0373167	0.016	0.045	1
c3	Traf4	0.0651603	0.0108851	0.35	0.293	1
c3	Dhx40	0.0652061	0.0347156	0.172	0.118	1
c3	Osgin2	0.0653037	0.0201973	0.078	0.053	1
c3	Cndp2	0.0654567	-0.0614944	0.131	0.158	1
c3	Psmb5	0.0655351	0.051078	0.836	0.76	1
c3	Ndufb2	0.0656361	-0.00233593	0.491	0.427	1
c3	Ttpal	0.0656512	-0.00139763	0.039	0.038	1
c3	Bnip2	0.0656746	0.000675876	0.393	0.345	1
c3	Hoxaas3	0.0657204	0.00949002	0.037	0.026	1
c3	Rbm6	0.0657251	0.0627048	0.331	0.235	1
c3	Slc10a3	0.0658609	-0.00910225	0.037	0.045	1
c3	Vps4b	0.0659938	-0.00260188	0.225	0.202	1
c3	Wdr83	0.0661068	0.0443848	0.168	0.108	1
c3	Pex11g	0.0661234	0.00506668	0.027	0.02	1
c3	Mki67	0.0662301	0.0202783	0.279	0.23	1
c3	Faf2	0.0665546	0.0230144	0.291	0.243	1
c3	Rrnad1	0.0666073	0.0205267	0.092	0.065	1
c3	Fxr2	0.0666444	0.0532173	0.185	0.114	1
c3	Celsr1	0.0667321	0.0200917	0.048	0.025	1
c3	Tubgcp3	0.0667622	0.0028309	0.082	0.073	1
c3	Mkl2	0.0668921	-0.0282203	0.075	0.096	1
c3	1810043G02Rik	0.0671172	0.0605969	0.194	0.12	1
c3	Mbnl3	0.0671591	-0.0272204	0.04	0.062	1
c3	Comtd1	0.0671768	0.0151244	0.088	0.065	1
c3	Trem2	0.0672464	-0.0810092	0.003	0.037	1
c3	Fbxo18	0.0675151	0.0165129	0.101	0.076	1
c3	Paf1	0.067593	0.0475411	0.157	0.099	1
c3	Cib1	0.0678281	0.0452873	0.221	0.148	1
c3	Evi5	0.0678892	-0.000971155	0.285	0.249	1
c3	Macrod1	0.06794	0.0332397	0.062	0.026	1
c3	Pde4a	0.06794	0.00298802	0.049	0.041	1
c3	Mad2l1	0.0684595	0.0155403	0.217	0.177	1
c3	C230035I16Rik	0.0684947	0.0104493	0.024	0.014	1
c3	Gm47689	0.0684947	0.00567948	0.022	0.016	1
c3	Kif18b	0.0684947	-0.00378748	0.019	0.022	1
c3	Gprc5b	0.0684947	-0.00956869	0.012	0.021	1
c3	Elf4	0.0684947	-0.0116587	0.013	0.024	1
c3	Galnt3	0.0684947	-0.0177431	0.01	0.025	1
c3	Nepro	0.0685135	0.00833295	0.042	0.031	1
c3	Armcx2	0.0685879	0.00583368	0.251	0.215	1
c3	Fars2	0.0686394	0.0310144	0.125	0.083	1
c3	Nkain1	0.0688091	0.0105089	0.023	0.012	1
c3	AC163032.1	0.0688091	0.00777954	0.014	0.006	1
c3	Gm10643	0.0688091	0.00626563	0.016	0.009	1
c3	Fam81a	0.0688091	0.00511862	0.022	0.016	1
c3	Abcc10	0.0688091	0.00362024	0.018	0.013	1
c3	Fancd2	0.0688091	0.00065838	0.022	0.02	1
c3	Ubr5	0.0688362	0.0432343	0.263	0.195	1
c3	Ngdn	0.0688641	0.0388107	0.266	0.203	1
c3	Wdr77	0.069033	0.0907821	0.321	0.204	1
c3	Nudt16l1	0.0690767	0.0224949	0.363	0.3	1
c3	Oscp1	0.06912	0.017257	0.087	0.064	1
c3	Zmym1	0.0691338	0.0236494	0.103	0.073	1
c3	Rnf128	0.0693032	-0.0249319	0.009	0.029	1
c3	Cebpzos	0.0693295	-0.0154233	0.297	0.267	1
c3	Adm	0.0693693	-0.0189064	0.008	0.024	1
c3	Cnep1r1	0.0694016	-0.00613323	0.288	0.258	1
c3	Trub2	0.069415	0.0311341	0.115	0.075	1
c3	Ing5	0.0694233	0.0136573	0.118	0.095	1
c3	Gm46430	0.0695153	0.0121295	0.055	0.04	1
c3	Wnk2	0.0695687	0.0187005	0.031	0.011	1
c3	Elmsan1	0.0695687	-0.00189356	0.022	0.023	1
c3	1700030K09Rik	0.0696277	0.0100169	0.045	0.032	1
c3	Akna	0.0696395	0.00768858	0.029	0.021	1
c3	Cep97	0.0696665	0.0324086	0.08	0.043	1
c3	Gm16070	0.0696873	0.0154717	0.019	0.004	1
c3	Bsn	0.0696873	0.0147887	0.025	0.01	1
c3	Gm6793	0.0696873	0.00415759	0.015	0.011	1
c3	Etfb	0.0697987	-0.0974442	0.513	0.508	1
c3	Trub1	0.0698412	-0.00419511	0.125	0.116	1
c3	Zfp110	0.0700947	-0.0103125	0.057	0.062	1
c3	Reln	0.0701338	-0.0115274	0.02	0.028	1
c3	Bcl2l12	0.0701877	0.0313545	0.335	0.267	1
c3	Stag1	0.0705514	-0.00799751	0.272	0.246	1
c3	Rpusd2	0.0705517	0.0128974	0.027	0.013	1
c3	Cnot8	0.0705532	0.0483071	0.229	0.163	1
c3	Ddb1	0.0705606	0.039365	0.336	0.257	1
c3	Coa4	0.0705795	0.0164095	0.119	0.091	1
c3	Cep78	0.0705803	0.0213447	0.099	0.069	1
c3	Clk2	0.0705916	0.0283482	0.125	0.087	1
c3	Utp20	0.0706369	0.0161094	0.093	0.071	1
c3	Cd47	0.0706578	-0.0707054	0.24	0.263	1
c3	Zfp367	0.0708332	0.0109644	0.055	0.04	1
c3	Pias1	0.0708692	-0.00292313	0.124	0.114	1
c3	Itga6	0.0708754	0.00268958	0.096	0.075	1
c3	Mpi	0.0709633	0.000697708	0.084	0.077	1
c3	Gm10031	0.0709714	0.00862276	0.022	0.012	1
c3	Zfat	0.0709714	0.00729519	0.02	0.012	1
c3	Slc4a8	0.0709714	-0.00384841	0.016	0.018	1
c3	Sh3bgr	0.0709788	0.027789	0.036	0.008	1
c3	Prr13	0.0710881	-0.0873484	0.167	0.214	1
c3	Tbc1d24	0.0711453	-0.04922	0.058	0.1	1
c3	Sarnp	0.0711635	0.0308469	0.702	0.584	1
c3	Ilkap	0.0712234	0.0473875	0.497	0.396	1
c3	AW209491	0.0712418	0.0276755	0.109	0.076	1
c3	Ndst2	0.0713353	-0.00182847	0.029	0.029	1
c3	Prim2	0.0715969	0.0154157	0.141	0.111	1
c3	Slc45a4	0.071631	0.0141115	0.052	0.034	1
c3	Slc25a1	0.0716445	0.0382189	0.162	0.11	1
c3	Usp9x	0.0716958	0.00127121	0.256	0.226	1
c3	Ccdc85c	0.0717181	0.0193245	0.041	0.02	1
c3	Stat6	0.0719085	-0.0213188	0.014	0.034	1
c3	Kctd11	0.0719678	0.00860019	0.026	0.017	1
c3	Hacl1	0.0719678	0.00859292	0.031	0.021	1
c3	Relt	0.0719678	0.00709165	0.023	0.015	1
c3	Pard6b	0.0719678	0.00675992	0.024	0.016	1
c3	Iba57	0.0719678	0.00647009	0.023	0.016	1
c3	Tnik	0.0719678	0.00328645	0.026	0.021	1
c3	BC067074	0.0719678	-0.00470979	0.015	0.018	1
c3	Tusc3	0.072105	0.036591	0.439	0.346	1
c3	Zfp26	0.0721538	0.0233147	0.141	0.107	1
c3	Rnf24	0.0722157	-0.00288779	0.047	0.047	1
c3	Camk2n1	0.072407	0.029215	0.191	0.142	1
c3	Sympk	0.0724487	0.028988	0.115	0.074	1
c3	B9d1	0.0724502	0.0540681	0.318	0.225	1
c3	Usp45	0.0725261	-0.00633034	0.048	0.05	1
c3	Rps6kb1	0.0725391	0.0139359	0.271	0.229	1
c3	Mob3b	0.0725629	0.0189241	0.043	0.022	1
c3	Fam35a	0.0725629	0.0134041	0.054	0.037	1
c3	Zfp2	0.0725629	0.0118854	0.045	0.031	1
c3	Nat8f1	0.0725755	0.018554	0.042	0.023	1
c3	Stard7	0.0726315	0.0441633	0.166	0.106	1
c3	Olfml1	0.0726345	-0.0505266	0.036	0.081	1
c3	Cnot6l	0.0726369	0.0376615	0.242	0.178	1
c3	Mknk2	0.0727146	0.023984	0.165	0.124	1
c3	Zfp442	0.072843	0.00263972	0.069	0.061	1
c3	Gm16499	0.0729754	0.0148228	0.032	0.016	1
c3	Spdl1	0.0730201	0.0106874	0.098	0.079	1
c3	Zcchc4	0.0730265	0.00920759	0.051	0.038	1
c3	Rps6ka6	0.0730447	0.0239827	0.065	0.038	1
c3	Gdf11	0.0730447	0.00782726	0.084	0.071	1
c3	Lsm14b	0.0730705	0.046369	0.154	0.096	1
c3	Pdpk1	0.0731095	0.0248786	0.162	0.124	1
c3	Camk2n2	0.0731474	0.00294387	0.042	0.036	1
c3	Sike1	0.0734077	0.024786	0.169	0.13	1
c3	Myo5a	0.0735252	0.0112417	0.094	0.073	1
c3	Sema4c	0.0736389	0.0232655	0.07	0.043	1
c3	Pgap2	0.0736843	-0.0217537	0.228	0.227	1
c3	F2r	0.0738592	0.0370408	0.153	0.102	1
c3	Psmb1	0.0738604	0.0413635	0.923	0.9	1
c3	Ndufs6	0.0738652	0.0150985	0.515	0.439	1
c3	Tjp2	0.0739387	0.00577742	0.06	0.049	1
c3	Btbd1	0.0741462	0.0368419	0.334	0.256	1
c3	Fam69b	0.0741598	-0.0227827	0.167	0.177	1
c3	Nfatc4	0.0741972	-0.0420533	0.058	0.094	1
c3	Sec22a	0.0742736	0.0510916	0.2	0.132	1
c3	Prr7	0.0744699	0.0173737	0.056	0.035	1
c3	Acap2	0.0744726	-0.0231842	0.112	0.123	1
c3	Ears2	0.0744821	0.0347019	0.108	0.067	1
c3	Prdm5	0.0744821	0.0218013	0.106	0.074	1
c3	Casc4	0.074515	0.00416368	0.202	0.173	1
c3	mt-Co3	0.074691	-0.0717887	0.999	0.999	1
c3	Mapkap1	0.0747188	-0.0233461	0.182	0.185	1
c3	Pradc1	0.0747324	0.022287	0.107	0.076	1
c3	Adgra3	0.0749646	0.027009	0.107	0.071	1
c3	Sgtb	0.0750186	0.00504876	0.034	0.027	1
c3	Eps15l1	0.0750932	0.0242388	0.129	0.094	1
c3	Ubxn6	0.075159	0.036939	0.279	0.22	1
c3	Ppp2r5c	0.0752173	0.0147593	0.242	0.204	1
c3	Ppp6c	0.0752513	0.0325672	0.28	0.221	1
c3	Mrrf	0.075266	0.0545685	0.199	0.124	1
c3	Rpl24	0.075286	0.060086	1	1	1
c3	Commd3	0.0752962	0.0240114	0.615	0.523	1
c3	Crtc3	0.0753244	0.0246977	0.165	0.121	1
c3	Commd9	0.0753699	0.0191287	0.196	0.156	1
c3	Prdx5	0.0755233	-0.0988003	0.636	0.602	1
c3	Satb1	0.0755676	0.00798558	0.086	0.07	1
c3	Pcdh19	0.075608	-0.042888	0.038	0.072	1
c3	Wnt6	0.0756132	-0.0316887	0.015	0.033	1
c3	Pds5a	0.0756286	0.0363842	0.236	0.176	1
c3	Ppp2r5a	0.0759331	-0.0120234	0.132	0.129	1
c3	Rab26os	0.0759469	0.0568948	0.125	0.063	1
c3	Prps1l3	0.0760089	0.044798	0.147	0.09	1
c3	Txnrd2	0.0760156	0.0180955	0.084	0.06	1
c3	Zfp938	0.0762514	0.0356304	0.102	0.059	1
c3	B230354K17Rik	0.0762514	0.0193891	0.096	0.07	1
c3	Top2b	0.0763018	0.067605	0.497	0.387	1
c3	Cpt2	0.076393	0.022939	0.08	0.051	1
c3	Vangl2	0.0764167	0.0106881	0.136	0.114	1
c3	Eral1	0.0764405	0.0167627	0.083	0.059	1
c3	Rpusd3	0.0765638	0.00619034	0.048	0.038	1
c3	Hist2h2bb	0.0765638	-0.000237726	0.04	0.037	1
c3	Elavl2	0.0766661	-0.0376926	0.047	0.072	1
c3	Gmeb1	0.0767003	0.0219572	0.177	0.139	1
c3	Klhl23	0.0767524	-0.00479077	0.117	0.111	1
c3	Ddx47	0.0768735	0.0508525	0.277	0.202	1
c3	Zfp263	0.0769267	0.0308337	0.091	0.054	1
c3	Gm5914	0.0770005	0.0283474	0.069	0.037	1
c3	Acd	0.0771797	0.0144305	0.217	0.177	1
c3	Haus6	0.077199	0.0288864	0.097	0.062	1
c3	Lyrm4	0.0772016	0.0293529	0.08	0.046	1
c3	Ccdc112	0.0772031	0.0199565	0.189	0.148	1
c3	Wbp11	0.077221	0.0440243	0.544	0.431	1
c3	Armc5	0.0772726	0.0116646	0.053	0.039	1
c3	Acot1	0.0773287	0.0350189	0.262	0.205	1
c3	Atp13a2	0.0773418	0.00935613	0.141	0.114	1
c3	Vma21	0.0773618	0.0166426	0.268	0.222	1
c3	B3gat3	0.0773648	0.010479	0.175	0.149	1
c3	Mmp15	0.0775445	-0.0136666	0.022	0.033	1
c3	Slc24a3	0.0775445	-0.0165052	0.013	0.027	1
c3	Taf2	0.0775561	0.0128931	0.112	0.089	1
c3	Gm17092	0.0775561	0.00022131	0.086	0.079	1
c3	Dnajb1	0.0775902	0.000323135	0.217	0.19	1
c3	Flnb	0.0776091	-0.035964	0.037	0.067	1
c3	Ndufs7	0.0776825	0.039507	0.654	0.546	1
c3	Mex3b	0.0777408	0.0538472	0.227	0.153	1
c3	Mtss1	0.0777586	0.012746	0.1	0.078	1
c3	Pom121	0.0777736	0.0433014	0.199	0.14	1
c3	Riok3	0.0778085	0.0148223	0.187	0.156	1
c3	Wdr48	0.0778123	0.0198526	0.151	0.118	1
c3	AI314180	0.0778203	-0.00206233	0.163	0.145	1
c3	Mageh1	0.0779749	0.0194384	0.272	0.227	1
c3	Sfxn3	0.0779771	0.00892541	0.045	0.033	1
c3	Slc38a10	0.0779948	0.0281986	0.133	0.093	1
c3	Samd4b	0.0780215	0.0311447	0.184	0.137	1
c3	Cd34	0.0781876	-0.0387171	0.028	0.049	1
c3	Eif3j1	0.0783097	0.0221131	0.245	0.194	1
c3	Tsta3	0.0783141	0.0256918	0.167	0.127	1
c3	Pold4	0.0783255	0.00100427	0.169	0.147	1
c3	Car11	0.078354	-0.023624	0.029	0.048	1
c3	Ago3	0.0784531	-0.00325672	0.063	0.061	1
c3	1110065P20Rik	0.0785874	-0.0129978	0.24	0.222	1
c3	Lmcd1	0.0785981	-0.0190401	0.049	0.056	1
c3	Dgkq	0.0787243	-0.00371084	0.015	0.018	1
c3	Yme1l1	0.0787982	0.0334209	0.31	0.241	1
c3	Ccdc174	0.0788247	0.0349253	0.322	0.25	1
c3	Hist1h2bj	0.0790598	0.0196649	0.056	0.033	1
c3	Snrpb2	0.0791478	0.0475133	0.682	0.552	1
c3	Tug1	0.0792696	-0.0165494	0.252	0.236	1
c3	Sprtn	0.0793192	0.0104812	0.033	0.022	1
c3	Sh2b2	0.0793192	0.00907198	0.037	0.027	1
c3	Sh3bgrl2	0.0793192	0.0060548	0.03	0.022	1
c3	Ipo11	0.0794346	-0.0237147	0.079	0.09	1
c3	Cttnbp2nl	0.0794742	-0.00170007	0.072	0.067	1
c3	Coro7	0.0795928	0.00999366	0.048	0.036	1
c3	Hinfp	0.0796327	0.0185263	0.065	0.043	1
c3	Ckap4	0.0797916	-0.120368	0.403	0.424	1
c3	Cand2	0.0798403	0.00588314	0.11	0.093	1
c3	Fbxo7	0.0799025	0.00555948	0.065	0.054	1
c3	Asphd2	0.0799605	0.00285846	0.051	0.044	1
c3	Nek1	0.0800846	0.00970052	0.104	0.089	1
c3	Nsmaf	0.0801479	0.020593	0.088	0.06	1
c3	Tars2	0.0801841	0.0125187	0.091	0.072	1
c3	Rfxap	0.0802486	0.0453949	0.207	0.141	1
c3	Tmem50b	0.0802596	0.00152373	0.06	0.053	1
c3	Lcor	0.0803164	0.0267209	0.097	0.062	1
c3	Jpt2	0.0803697	0.0161465	0.205	0.167	1
c3	Adamts17	0.0804917	0.0102935	0.034	0.022	1
c3	Ticam1	0.0804917	0.00685051	0.031	0.023	1
c3	Snx11	0.0804917	0.00160052	0.039	0.034	1
c3	Cdc16	0.0804961	0.00976557	0.391	0.329	1
c3	Cldn12	0.0805322	0.00764832	0.028	0.019	1
c3	Hps6	0.0805322	0.00716891	0.03	0.021	1
c3	Slc35a4	0.0805459	0.0261621	0.182	0.142	1
c3	Bfar	0.0807668	0.015687	0.169	0.139	1
c3	Kif23	0.0808122	-0.0240177	0.183	0.167	1
c3	Rab3ip	0.0810114	0.00185748	0.181	0.151	1
c3	Rgcc	0.081063	-0.0201324	0.01	0.023	1
c3	Zfp709	0.0811495	0.0091226	0.031	0.021	1
c3	Ppp2r3d	0.0811764	0.0121649	0.152	0.125	1
c3	Prtn3	0.0812142	-0.00838978	0.048	0.035	1
c3	Rhog	0.0812206	-0.0631448	0.13	0.161	1
c3	Rufy1	0.0812515	0.0176719	0.093	0.069	1
c3	Zw10	0.0812515	0.00339482	0.072	0.062	1
c3	Prkaa1	0.0812934	0.00444312	0.05	0.041	1
c3	Zfp512	0.0813514	0.0256264	0.141	0.107	1
c3	Kcnk3	0.0813655	-0.0163805	0.006	0.017	1
c3	Cdh9	0.0813655	-0.0181363	0.003	0.019	1
c3	Vps26b	0.0813925	0.0166781	0.097	0.073	1
c3	Caprin2	0.0815289	-0.00518449	0.043	0.044	1
c3	Ndufv3	0.0816256	-0.0945891	0.365	0.394	1
c3	Wfdc1	0.0816686	0.0124493	0.015	0.002	1
c3	Stox1	0.0816686	0.00907188	0.015	0.005	1
c3	Ogdhl	0.0816686	0.00618865	0.011	0.005	1
c3	Tmem79	0.0816686	0.00567537	0.017	0.01	1
c3	Sugct	0.0816686	0.00225879	0.02	0.017	1
c3	Ccdc122	0.0816686	-0.000218735	0.011	0.012	1
c3	Gcnt1	0.0816686	-0.00104294	0.013	0.014	1
c3	Nup62cl	0.0816686	-0.00217217	0.007	0.008	1
c3	Zfp276	0.0816686	-0.00311891	0.021	0.023	1
c3	Lrrtm4	0.0816686	-0.00335621	0.009	0.012	1
c3	Nptxr	0.0816686	-0.00802678	0.006	0.014	1
c3	Hpca	0.0816686	-0.00893877	0.006	0.014	1
c3	Rasl10a	0.0816686	-0.012377	0.008	0.018	1
c3	Dhx36	0.0817252	0.00915542	0.524	0.44	1
c3	Sumo3	0.0817458	0.0197096	0.576	0.487	1
c3	Gm14418	0.0817599	0.00739794	0.03	0.021	1
c3	Ccdc182	0.0818765	0.013394	0.016	0.004	1
c3	Mta2	0.0821036	0.0204796	0.247	0.198	1
c3	Cmtm6	0.0821314	-0.000155298	0.063	0.058	1
c3	Nrp2	0.082141	-0.0220251	0.018	0.032	1
c3	Nol4l	0.0821493	0.0214816	0.064	0.037	1
c3	Hnf1b	0.082284	0.00182108	0.019	0.016	1
c3	Lyplal1	0.0823263	0.0257622	0.108	0.075	1
c3	L3hypdh	0.0823976	-0.0426519	0.076	0.111	1
c3	Spag5	0.0824907	0.00518591	0.053	0.043	1
c3	Pigl	0.0824921	0.0223981	0.058	0.033	1
c3	Gosr1	0.0824921	-0.000149304	0.048	0.045	1
c3	Pold3	0.0825081	0.0230417	0.217	0.175	1
c3	Ebf4	0.0825672	0.0249542	0.045	0.018	1
c3	Gm47547	0.0825902	0.0116775	0.019	0.007	1
c3	4930426D05Rik	0.0825902	0.00442675	0.017	0.011	1
c3	Gm7467	0.0825902	0.00101934	0.017	0.015	1
c3	A230050P20Rik	0.0825902	-0.00539478	0.012	0.016	1
c3	Kif12	0.0825902	-0.0138497	0.01	0.02	1
c3	Zfp799	0.0826747	0.0294809	0.098	0.062	1
c3	Spry1	0.082791	-0.0169511	0.173	0.156	1
c3	Mgam	0.0831612	0.00842888	0.009	0.001	1
c3	Agbl1	0.0831612	0.00714815	0.008	0	1
c3	Adam2	0.0831612	0.00669115	0.007	0.001	1
c3	Syne3	0.0831612	0.00642897	0.008	0.002	1
c3	Ccdc178	0.0831612	0.00601134	0.007	0.001	1
c3	Ttc36	0.0831612	0.0054296	0.007	0.002	1
c3	1700040D17Rik	0.0831612	0.00519617	0.006	0.001	1
c3	Dbndd2	0.0831612	0.00503386	0.008	0.003	1
c3	1700028J19Rik	0.0831612	0.0049831	0.009	0.004	1
c3	Cntn5	0.0831612	0.00497265	0.007	0.002	1
c3	Ppil6	0.0831612	0.00486211	0.006	0.001	1
c3	Gm26660	0.0831612	0.00415733	0.008	0.004	1
c3	Gm11696	0.0831612	0.00394798	0.009	0.005	1
c3	Slc5a7	0.0831612	0.00389738	0.005	0.001	1
c3	Oacyl	0.0831612	0.00384777	0.005	0.001	1
c3	Igsf1	0.0831612	0.00378689	0.007	0.003	1
c3	Lmntd2	0.0831612	0.00365074	0.006	0.003	1
c3	Chrng	0.0831612	0.00365017	0.005	0.001	1
c3	Sh2d5	0.0831612	0.00350181	0.005	0.002	1
c3	Col20a1	0.0831612	0.00343948	0.005	0.001	1
c3	Gm26692	0.0831612	0.00329199	0.006	0.002	1
c3	Cep295nl	0.0831612	0.00327932	0.005	0.002	1
c3	Crb2	0.0831612	0.00323155	0.007	0.004	1
c3	Gm26766	0.0831612	0.00321685	0.005	0.001	1
c3	B9d1os	0.0831612	0.00320414	0.004	0.001	1
c3	Icam4	0.0831612	0.00319246	0.004	0.002	1
c3	Fam183b	0.0831612	0.00315429	0.004	0.001	1
c3	Ccdc68	0.0831612	0.00311829	0.005	0.002	1
c3	Rhbdl2	0.0831612	0.00306845	0.005	0.001	1
c3	Nkx6-1	0.0831612	0.00304292	0.004	0.001	1
c3	Wdr17	0.0831612	0.00287154	0.005	0.002	1
c3	Mreg	0.0831612	0.00249158	0.007	0.004	1
c3	Rit2	0.0831612	0.00246213	0.004	0.002	1
c3	4930509G22Rik	0.0831612	0.00242688	0.005	0.003	1
c3	Efhd1	0.0831612	0.00235088	0.004	0.002	1
c3	Vmo1	0.0831612	0.00234365	0.007	0.004	1
c3	Micalcl	0.0831612	0.00225267	0.005	0.002	1
c3	Tspoap1	0.0831612	0.00222864	0.005	0.002	1
c3	Appbp2os	0.0831612	0.0022266	0.004	0.002	1
c3	Gm14443	0.0831612	0.00221971	0.007	0.004	1
c3	1700084C06Rik	0.0831612	0.00216337	0.003	0.001	1
c3	Gm35166	0.0831612	0.00206515	0.003	0.001	1
c3	Insrr	0.0831612	0.00206515	0.003	0.001	1
c3	Gm37748	0.0831612	0.00199095	0.003	0.001	1
c3	Gm4577	0.0831612	0.00187968	0.003	0.002	1
c3	Cbln1	0.0831612	0.00174199	0.003	0.001	1
c3	Gm38186	0.0831612	0.00165979	0.005	0.003	1
c3	Myod1	0.0831612	0.00165448	0.007	0.002	1
c3	Lingo3	0.0831612	0.00154316	0.002	0.001	1
c3	Ntn4	0.0831612	0.00154316	0.002	0.001	1
c3	Ecel1	0.0831612	0.00144514	0.003	0.001	1
c3	Gm6288	0.0831612	0.00142137	0.003	0.002	1
c3	Gm5602	0.0831612	0.00140804	0.003	0.001	1
c3	H2-Q10	0.0831612	0.00128338	0.002	0.001	1
c3	Gm26852	0.0831612	0.00126271	0.004	0.003	1
c3	Gm44691	0.0831612	0.00123903	0.004	0.003	1
c3	Gm4262	0.0831612	0.00123181	0.006	0.005	1
c3	Gm3696	0.0831612	0.00120917	0.002	0.001	1
c3	Cst6	0.0831612	0.0011618	0.003	0.002	1
c3	Gstp2	0.0831612	0.00112153	0.002	0.001	1
c3	Pcnx2	0.0831612	0.00111129	0.003	0.002	1
c3	Gm47467	0.0831612	0.00110108	0.003	0.002	1
c3	Tac2	0.0831612	0.00103353	0.006	0.004	1
c3	Ssmem1	0.0831612	0.000878731	0.003	0.002	1
c3	Gm12925	0.0831612	0.000828162	0.003	0.002	1
c3	Igsf23	0.0831612	0.00073689	0.002	0.001	1
c3	1600014C23Rik	0.0831612	0.000716975	0.003	0.002	1
c3	A230028O05Rik	0.0831612	0.000713356	0.002	0.001	1
c3	Gm15998	0.0831612	0.000713356	0.002	0.001	1
c3	Gm42743	0.0831612	0.000703412	0.003	0.002	1
c3	Morn5	0.0831612	0.000625558	0.002	0.001	1
c3	Syngr4	0.0831612	0.000609526	0.004	0.003	1
c3	Ccdc17	0.0831612	0.000430277	0.002	0.002	1
c3	Gm16185	0.0831612	0.000360117	0.003	0.003	1
c3	Itga10	0.0831612	0.000281986	0.002	0.002	1
c3	Gm47551	0.0831612	9.23881e-05	0.001	0.001	1
c3	Dqx1	0.0831612	8.19236e-05	0.005	0.004	1
c3	Pcdhb18	0.0831612	-1.95795e-05	0.004	0.004	1
c3	Nckap5los	0.0831612	-5.60074e-05	0.001	0.001	1
c3	Drd4	0.0831612	-8.02549e-05	0.007	0.007	1
c3	Vwa5b2	0.0831612	-0.000338798	0.002	0.002	1
c3	C030010L15Rik	0.0831612	-0.000398991	0.002	0.002	1
c3	Dmrta1	0.0831612	-0.000468255	0.003	0.003	1
c3	Angptl3	0.0831612	-0.000501062	0.001	0.002	1
c3	Gm15910	0.0831612	-0.000501062	0.001	0.002	1
c3	Krt222	0.0831612	-0.000603264	0.001	0.001	1
c3	Slc25a43	0.0831612	-0.000695408	0.002	0.003	1
c3	Gjc2	0.0831612	-0.000714563	0.001	0.001	1
c3	Fgf21	0.0831612	-0.000755435	0.002	0.003	1
c3	Capn9	0.0831612	-0.000877066	0	0.001	1
c3	Cngb1	0.0831612	-0.000940576	0.002	0.003	1
c3	Ccdc78	0.0831612	-0.00107128	0.001	0.002	1
c3	Mst1r	0.0831612	-0.00117132	0.003	0.004	1
c3	BC049352	0.0831612	-0.0012623	0	0.001	1
c3	Cdkn2a	0.0831612	-0.0013736	0	0.001	1
c3	Tmc7	0.0831612	-0.00140169	0.004	0.005	1
c3	Gm35835	0.0831612	-0.00147898	0.001	0.002	1
c3	4833412C05Rik	0.0831612	-0.00154472	0	0.002	1
c3	Otor	0.0831612	-0.00159246	0.003	0.004	1
c3	Sox30	0.0831612	-0.00165816	0.002	0.003	1
c3	Cyp4v3	0.0831612	-0.00171779	0.002	0.004	1
c3	D5Ertd605e	0.0831612	-0.00172394	0.001	0.003	1
c3	Spry3	0.0831612	-0.00175479	0.002	0.004	1
c3	Elmo3	0.0831612	-0.00183693	0.003	0.005	1
c3	AI646519	0.0831612	-0.00184131	0	0.002	1
c3	Plek2	0.0831612	-0.00185134	0.003	0.004	1
c3	Artn	0.0831612	-0.00194612	0.001	0.003	1
c3	Cdiptos	0.0831612	-0.00196227	0.003	0.005	1
c3	Plac9b	0.0831612	-0.00199764	0.001	0.003	1
c3	Zfp663	0.0831612	-0.00204918	0.001	0.003	1
c3	Clcnka	0.0831612	-0.00224899	0	0.003	1
c3	Astn1	0.0831612	-0.0024136	0.003	0.006	1
c3	Alpk1	0.0831612	-0.00244282	0.003	0.005	1
c3	Bcl6	0.0831612	-0.00246594	0.005	0.007	1
c3	Hs3st4	0.0831612	-0.00264177	0.001	0.003	1
c3	Gm26906	0.0831612	-0.00266408	0.001	0.003	1
c3	D330050G23Rik	0.0831612	-0.00267166	0.002	0.004	1
c3	Fam159b	0.0831612	-0.00270109	0.001	0.004	1
c3	Mc4r	0.0831612	-0.00275285	0.001	0.003	1
c3	Avpr2	0.0831612	-0.0027676	0	0.003	1
c3	Pcdhga3	0.0831612	-0.00276814	0.004	0.006	1
c3	Ildr1	0.0831612	-0.00278987	0.001	0.003	1
c3	Gal3st1	0.0831612	-0.00281212	0.001	0.004	1
c3	Lims2	0.0831612	-0.00281959	0.002	0.004	1
c3	Mctp1	0.0831612	-0.00283435	0.001	0.004	1
c3	Gdf5	0.0831612	-0.00290834	0.001	0.004	1
c3	Fam110c	0.0831612	-0.00297495	0.001	0.004	1
c3	Pik3ap1	0.0831612	-0.00315276	0	0.003	1
c3	Slamf6	0.0831612	-0.00316	0.001	0.004	1
c3	Egr2	0.0831612	-0.0032412	0.001	0.004	1
c3	Dysf	0.0831612	-0.00333719	0.001	0.005	1
c3	Lilrb4a	0.0831612	-0.00339699	0	0.004	1
c3	Marveld3	0.0831612	-0.00359472	0.003	0.007	1
c3	Itga2	0.0831612	-0.00368483	0.001	0.005	1
c3	Gm44257	0.0831612	-0.00371495	0.001	0.004	1
c3	Bcl2a1d	0.0831612	-0.00374511	0	0.003	1
c3	Adcyap1r1	0.0831612	-0.00382591	0.001	0.004	1
c3	Hpse2	0.0831612	-0.00391998	0.003	0.006	1
c3	Ly9	0.0831612	-0.00400416	0	0.004	1
c3	Oas1a	0.0831612	-0.00400416	0	0.004	1
c3	Tmem178b	0.0831612	-0.00404778	0.001	0.005	1
c3	Gjb3	0.0831612	-0.00423263	0.001	0.005	1
c3	Slc46a3	0.0831612	-0.00441745	0.001	0.005	1
c3	Tnnc2	0.0831612	-0.00467006	0.004	0.002	1
c3	Macc1	0.0831612	-0.00472849	0	0.005	1
c3	C130074G19Rik	0.0831612	-0.00476226	0.002	0.006	1
c3	Pcdh20	0.0831612	-0.00478698	0.001	0.005	1
c3	Kbtbd11	0.0831612	-0.00497055	0.005	0.009	1
c3	Smpd3	0.0831612	-0.0050027	0	0.004	1
c3	Gm30075	0.0831612	-0.00506109	0	0.005	1
c3	Cndp1	0.0831612	-0.0054162	0.003	0.008	1
c3	Wfdc18	0.0831612	-0.00556256	0.001	0.005	1
c3	Il21r	0.0831612	-0.00561518	0	0.005	1
c3	Wnt7b	0.0831612	-0.00572596	0	0.006	1
c3	Ctse	0.0831612	-0.00594749	0	0.004	1
c3	Ptpn22	0.0831612	-0.00639039	0	0.007	1
c3	Adra2a	0.0831612	-0.00766054	0.003	0.01	1
c3	Hoxa13	0.0831612	-0.00768513	0.001	0.008	1
c3	Cd28	0.0831612	-0.00804953	0	0.007	1
c3	Tlr4	0.0831612	-0.00804953	0	0.008	1
c3	Prelp	0.0831612	-0.00906365	0.001	0.01	1
c3	Pik3cg	0.0831612	-0.00959558	0	0.009	1
c3	Fmnl1	0.0831612	-0.0111217	0.001	0.011	1
c3	Fcgr2b	0.0831612	-0.011267	0	0.01	1
c3	Ptafr	0.0831612	-0.0122037	0	0.011	1
c3	Stard8	0.0831612	-0.0157878	0.002	0.016	1
c3	Lcn2	0.0831612	-0.0176186	0	0.003	1
c3	Pcsk1n	0.0831615	0.000680953	0.007	0.006	1
c3	Sult1d1	0.0831615	0.000481	0.002	0.002	1
c3	Gm26530	0.0831615	0.000143264	0.002	0.001	1
c3	Dgkk	0.0831615	3.6325e-05	0.002	0.002	1
c3	Gm16279	0.0831615	3.6325e-05	0.003	0.003	1
c3	Ildr2	0.0831615	-0.00036165	0.005	0.005	1
c3	Chrne	0.0831615	-0.00108547	0.001	0.002	1
c3	Cd226	0.0831615	-0.0012623	0	0.001	1
c3	Slc30a10	0.0831615	-0.00146467	0.001	0.003	1
c3	Kcnn2	0.0831615	-0.00194612	0.001	0.003	1
c3	Rab39	0.0831615	-0.00216825	0.001	0.003	1
c3	AC163720.3	0.0831615	-0.00230848	0.001	0.003	1
c3	Tlr6	0.0831615	-0.00233771	0	0.002	1
c3	Syt3	0.0831615	-0.00244971	0.002	0.004	1
c3	Spic	0.0831615	-0.00275285	0	0.002	1
c3	Lat	0.0831615	-0.0027901	0.002	0.004	1
c3	P2rx1	0.0831615	-0.00356004	0	0.003	1
c3	Serpinb8	0.0831615	-0.00417391	0	0.004	1
c3	Hmgcs2	0.0831615	-0.00421291	0.004	0.008	1
c3	Tlr1	0.0831615	-0.00463919	0.001	0.005	1
c3	Arhgap4	0.0831615	-0.0047866	0.005	0.009	1
c3	Xlr	0.0831615	-0.00607928	0.001	0.006	1
c3	Ppbp	0.0831615	-0.00611102	0	0.001	1
c3	Pira2	0.0831615	-0.00648509	0.001	0.006	1
c3	Timd4	0.0831615	-0.00718564	0.001	0.006	1
c3	Cyp46a1	0.0831615	-0.00730919	0.003	0.01	1
c3	Siglece	0.0831615	-0.00825029	0	0.007	1
c3	Pde8a	0.0831615	-0.00973089	0.002	0.011	1
c3	Isg15	0.0831615	-0.010169	0.001	0.008	1
c3	Gimap5	0.0831615	-0.013853	0.001	0.012	1
c3	Fam167b	0.0831615	-0.0166029	0.004	0.013	1
c3	Icos	0.0831616	-0.00192993	0	0.002	1
c3	Cd69	0.0831616	-0.0109731	0	0.005	1
c3	Ccl21a	0.0831616	-0.0281634	0.002	0.005	1
c3	Prmt7	0.0831716	0.0410618	0.224	0.157	1
c3	Abcb7	0.0831954	0.0131719	0.052	0.035	1
c3	Erh	0.0834683	0.0686413	0.799	0.674	1
c3	Fmr1	0.0835368	0.0444243	0.311	0.236	1
c3	Sulf1	0.0836466	-0.0963383	0.048	0.087	1
c3	Rnf115	0.0837218	0.0311386	0.244	0.186	1
c3	Lama1	0.0837398	-0.0149925	0.02	0.032	1
c3	Bhlhb9	0.0837466	0.0123376	0.175	0.144	1
c3	Rps6ka5	0.0839381	0.00768562	0.038	0.028	1
c3	Siah2	0.083973	0.014398	0.052	0.034	1
c3	Ctdp1	0.083973	0.0112842	0.05	0.036	1
c3	Memo1	0.0840118	0.0457623	0.258	0.19	1
c3	4930503L19Rik	0.0840451	0.0275868	0.119	0.081	1
c3	Idnk	0.084054	0.0135169	0.184	0.152	1
c3	Arl15	0.0840991	0.0178029	0.056	0.036	1
c3	Poc1b	0.0842368	0.0124384	0.085	0.069	1
c3	Surf6	0.0842759	0.036937	0.105	0.061	1
c3	Zmiz2	0.0844053	0.0266812	0.088	0.056	1
c3	Tgfb3	0.0844758	-0.0526799	0.071	0.109	1
c3	Dact3	0.0845122	-0.0671545	0.182	0.22	1
c3	Rad54l	0.0846142	0.00953645	0.06	0.046	1
c3	Cdc14a	0.0847046	0.0188092	0.069	0.046	1
c3	Gdi1	0.0847633	0.0263299	0.212	0.165	1
c3	Lrrc59	0.0848173	0.00172375	0.325	0.28	1
c3	Aldh1b1	0.0848182	0.0209949	0.034	0.011	1
c3	Tprn	0.0848182	0.0160532	0.037	0.019	1
c3	3110001I22Rik	0.0848182	0.01218	0.033	0.02	1
c3	Chst1	0.0848182	0.00328829	0.029	0.024	1
c3	Zfp668	0.0848374	0.0259782	0.079	0.047	1
c3	Ankrd11	0.0848748	0.0763294	0.541	0.418	1
c3	Tfap2a	0.0849051	-0.0203264	0.009	0.025	1
c3	Patl1	0.0849149	0.0195954	0.076	0.052	1
c3	Ccne1	0.0853116	-0.0390712	0.28	0.284	1
c3	Alms1	0.0853334	0.0138036	0.072	0.052	1
c3	Gsta4	0.0853705	0.0455648	0.43	0.359	1
c3	Tmem241	0.0854495	0.00533184	0.028	0.021	1
c3	Dync1li2	0.0855017	0.00287646	0.145	0.126	1
c3	Tmco3	0.0855474	0.00849242	0.106	0.088	1
c3	Ift81	0.0856965	0.0528786	0.184	0.112	1
c3	Tmem59l	0.0857384	-0.0266893	0.009	0.03	1
c3	Phc3	0.0857439	-0.00716532	0.076	0.076	1
c3	2510039O18Rik	0.0858137	0.00726242	0.147	0.125	1
c3	Sh3glb2	0.0859163	0.0179269	0.226	0.184	1
c3	Hfm1	0.0859963	0.0113334	0.022	0.011	1
c3	Zfp809	0.0859963	0.00624344	0.032	0.025	1
c3	Kdm5d	0.0859963	0.00495067	0.036	0.028	1
c3	Rfng	0.086	0.00769844	0.064	0.054	1
c3	Dopey2	0.086183	-0.00602026	0.017	0.021	1
c3	Ap1s3	0.086183	-0.0123092	0.012	0.022	1
c3	Dusp23	0.0862012	-0.0252722	0.054	0.075	1
c3	2610002M06Rik	0.0862694	-0.0259136	0.067	0.087	1
c3	March8	0.0862983	0.0236872	0.092	0.063	1
c3	Btbd9	0.0863084	0.0149956	0.116	0.092	1
c3	Tmem192	0.0864482	-0.00724712	0.063	0.064	1
c3	Fkbp11	0.0865355	0.0344371	0.223	0.164	1
c3	Dcaf4	0.0866166	0.0198683	0.11	0.083	1
c3	Sv2a	0.0866293	-0.00362431	0.014	0.016	1
c3	Srxn1	0.0866293	-0.0181013	0.01	0.027	1
c3	Ppp1cb	0.0867047	0.0370716	0.456	0.365	1
c3	Wdr13	0.0867345	0.00558846	0.053	0.044	1
c3	Mef2a	0.0869938	-0.0626982	0.163	0.201	1
c3	Caly	0.0870771	0.012657	0.022	0.009	1
c3	Ap5z1	0.0870771	0.00622783	0.022	0.015	1
c3	Gm19531	0.0870771	0.00564739	0.019	0.013	1
c3	Nudt22	0.0870876	-0.00152885	0.095	0.091	1
c3	Iigp1	0.0871283	-0.0526639	0.021	0.054	1
c3	Tor2a	0.0871451	-0.0664606	0.229	0.268	1
c3	Guk1	0.0873253	0.0608137	0.502	0.393	1
c3	Cenps	0.0873314	0.00696273	0.15	0.126	1
c3	Rab2a	0.0873426	-0.0890669	0.592	0.576	1
c3	Rin2	0.0875043	0.0216125	0.133	0.098	1
c3	Opa3	0.0875298	0.0366727	0.135	0.089	1
c3	Tspan12	0.0876005	-0.0147588	0.065	0.074	1
c3	Iars	0.0876175	0.0275669	0.134	0.096	1
c3	Prpf4b	0.0876472	0.0763787	0.493	0.364	1
c3	Ube2q1	0.0877168	0.0173561	0.361	0.306	1
c3	Rbmx2	0.0877391	0.0109139	0.171	0.141	1
c3	Tonsl	0.0878066	0.00379638	0.031	0.025	1
c3	Tanc2	0.0878257	-0.0117175	0.055	0.062	1
c3	Zfp354a	0.0878978	0.0175265	0.052	0.032	1
c3	Mipol1	0.08802	0.0232127	0.083	0.052	1
c3	Syngr1	0.0881596	-0.000255527	0.034	0.028	1
c3	Gabrb3	0.0881684	0.0159426	0.029	0.013	1
c3	Gk	0.0881684	0.0113385	0.031	0.018	1
c3	Ccl11	0.0881743	-0.0269933	0.009	0.027	1
c3	Ccdc93	0.0881803	-0.00654845	0.036	0.04	1
c3	Ednrb	0.0886407	-0.0495216	0.016	0.043	1
c3	Pnpt1	0.0887706	0.0289484	0.11	0.072	1
c3	Rab3a	0.0890795	0.0131544	0.089	0.07	1
c3	Zfp747	0.0892703	0.0136116	0.028	0.014	1
c3	Btbd19	0.0892703	0.0085985	0.024	0.015	1
c3	Mrpl43	0.0892972	0.0289288	0.446	0.363	1
c3	Zfp46	0.0894042	0.00122156	0.031	0.029	1
c3	Proca1	0.0894042	-0.0184307	0.024	0.04	1
c3	Rmnd1	0.0894734	0.0186705	0.122	0.091	1
c3	Pomgnt2	0.0894795	0.00936536	0.052	0.04	1
c3	Pink1	0.0895166	0.0251732	0.139	0.106	1
c3	Kat6b	0.0897115	0.0327235	0.213	0.157	1
c3	Aacs	0.0897122	0.0166485	0.068	0.049	1
c3	Zbtb10	0.0897122	0.0143066	0.067	0.05	1
c3	Mybl2	0.0897558	0.00417053	0.045	0.037	1
c3	Pcbd2	0.0897572	-0.0621924	0.165	0.205	1
c3	Dph5	0.0897588	0.0324429	0.112	0.071	1
c3	Psmd8	0.0897739	0.0198292	0.67	0.561	1
c3	Commd6	0.0899224	0.0418524	0.287	0.215	1
c3	Pter	0.0900152	-0.0288706	0.038	0.062	1
c3	Trp53i13	0.090032	-0.0268643	0.115	0.13	1
c3	Hsf2	0.0900875	0.0394806	0.173	0.117	1
c3	Usp30	0.0901121	0.0145148	0.038	0.021	1
c3	Camk1g	0.0901121	0.00695096	0.03	0.021	1
c3	Slc25a40	0.0901121	-0.00232159	0.034	0.034	1
c3	Zfand3	0.0902314	-0.00303379	0.245	0.221	1
c3	Bex3	0.0903771	-0.0528196	0.936	0.943	1
c3	Dhx33	0.0904185	0.0129212	0.05	0.034	1
c3	Jrk	0.090482	0.018011	0.044	0.025	1
c3	Clock	0.0904918	0.025456	0.135	0.097	1
c3	Apba3	0.0906288	0.00949767	0.079	0.065	1
c3	Psma1	0.0906795	0.0390731	0.689	0.567	1
c3	Litaf	0.0907155	-0.106732	0.226	0.287	1
c3	Rtf2	0.0907574	0.0445103	0.307	0.229	1
c3	Rcbtb1	0.0908379	0.0248749	0.147	0.109	1
c3	Coq3	0.091089	-0.00908776	0.052	0.056	1
c3	Dnajb4	0.0910942	-0.0527769	0.104	0.14	1
c3	Plcg1	0.0912022	0.0213579	0.094	0.065	1
c3	Gtf2f2	0.0912109	0.00578082	0.188	0.16	1
c3	Wdr26	0.0912497	0.0257641	0.326	0.266	1
c3	Abl1	0.0912689	0.0190255	0.186	0.146	1
c3	Nras	0.0912894	0.0456765	0.334	0.249	1
c3	Aasdh	0.0913195	0.00836251	0.04	0.029	1
c3	Cog7	0.0913195	0.00350387	0.044	0.037	1
c3	Skiv2l2	0.0913233	0.0367802	0.211	0.154	1
c3	Pfn2	0.0914147	0.0302747	0.453	0.363	1
c3	Bloc1s6	0.0914595	0.0180124	0.146	0.116	1
c3	Top3a	0.0914833	0.012757	0.041	0.027	1
c3	Spata33	0.0914833	0.00838564	0.032	0.022	1
c3	Vcpkmt	0.0914833	0.007182	0.034	0.024	1
c3	Ripk2	0.0914833	-0.00519788	0.034	0.038	1
c3	Snx5	0.0915323	-0.0473484	0.445	0.4	1
c3	Pon2	0.0915651	-0.0594747	0.062	0.107	1
c3	Gtpbp3	0.0916183	0.0251262	0.079	0.048	1
c3	Zbtb8os	0.0916707	0.014848	0.315	0.266	1
c3	Tenm4	0.0917256	-0.0397898	0.064	0.095	1
c3	Atl3	0.091738	-0.0168108	0.06	0.073	1
c3	Inpp4a	0.0917606	0.00684728	0.055	0.045	1
c3	Ttc13	0.0917763	0.020838	0.104	0.076	1
c3	Klhl28	0.0921955	0.00775467	0.069	0.056	1
c3	Zfp566	0.0922653	0.0424392	0.091	0.043	1
c3	Mms19	0.0923003	0.0218725	0.075	0.049	1
c3	Sirt3	0.0923963	0.0145376	0.132	0.105	1
c3	Mul1	0.09252	0.0179798	0.11	0.086	1
c3	Brf1	0.0925743	0.0131371	0.086	0.067	1
c3	Gnpda2	0.092598	0.0100299	0.126	0.105	1
c3	Lnpk	0.0926528	-0.0341485	0.104	0.125	1
c3	Polk	0.0928708	0.00501692	0.043	0.034	1
c3	Atf2	0.0929242	0.0362856	0.218	0.162	1
c3	Trit1	0.0929787	0.0326317	0.09	0.053	1
c3	Ctla2a	0.0933379	-0.030885	0.003	0.017	1
c3	Edem2	0.0933804	0.00492412	0.15	0.131	1
c3	Pias4	0.0934527	0.0252487	0.146	0.106	1
c3	Dars2	0.0935035	0.0136656	0.047	0.031	1
c3	Srebf1	0.0935761	0.00353957	0.044	0.037	1
c3	Cpe	0.0937038	-0.0394969	0.101	0.117	1
c3	Ccdc167	0.093775	0.0207546	0.117	0.089	1
c3	Eps8l2	0.0938604	-0.0109801	0.003	0.012	1
c3	Abi3	0.0938604	-0.0200513	0.002	0.018	1
c3	Gem	0.0938604	-0.0113905	0.006	0.016	1
c3	Fam26f	0.0938604	-0.01356	0.003	0.014	1
c3	Angptl7	0.0938604	-0.0194452	0.003	0.017	1
c3	Dusp9	0.093923	0.0206385	0.107	0.078	1
c3	Gng5	0.0940159	0.0107721	0.992	0.99	1
c3	Gpr89	0.0940416	0.0157036	0.143	0.114	1
c3	Tcof1	0.0940592	0.0414481	0.242	0.177	1
c3	Hes5	0.0941222	0.0137712	0.013	0.005	1
c3	Pard3bos1	0.0941222	-0.00419345	0.002	0.006	1
c3	Nexmif	0.0941222	-0.00704457	0.005	0.011	1
c3	Filip1	0.0941222	-0.00993155	0.002	0.011	1
c3	Arhgap9	0.0941222	-0.0202349	0.004	0.021	1
c3	Mvb12a	0.0941648	-0.0154473	0.229	0.213	1
c3	Dynlt1a	0.0941795	0.0166717	0.079	0.055	1
c3	Miga1	0.0943125	0.0188554	0.082	0.056	1
c3	Itih5	0.094364	-0.0043747	0.04	0.038	1
c3	Rph3al	0.0943842	0.0175074	0.026	0.008	1
c3	Gm3830	0.0943842	0.0138008	0.018	0.004	1
c3	Fbxo2	0.0943842	0.0102179	0.015	0.004	1
c3	1110035H17Rik	0.0943842	0.00916187	0.016	0.007	1
c3	0610005C13Rik	0.0943842	0.00825683	0.012	0.004	1
c3	Nat8l	0.0943842	0.00679444	0.01	0.004	1
c3	Exoc6	0.0943842	0.00639925	0.022	0.015	1
c3	Tigd3	0.0943842	0.00566061	0.018	0.012	1
c3	Gm47320	0.0943842	0.0055143	0.009	0.003	1
c3	Trp53inp2	0.0943842	0.00486588	0.019	0.013	1
c3	Gm46404	0.0943842	0.00457552	0.011	0.007	1
c3	Rfx2	0.0943842	0.00456259	0.013	0.008	1
c3	Zfp418	0.0943842	0.00446401	0.015	0.01	1
c3	Arl4d	0.0943842	0.00261563	0.015	0.012	1
c3	Kifc5b	0.0943842	0.00253715	0.012	0.009	1
c3	Stag3	0.0943842	0.00223677	0.009	0.006	1
c3	Bloc1s6os	0.0943842	0.00202171	0.006	0.004	1
c3	Crebl2	0.0943842	0.00196162	0.013	0.01	1
c3	Zfp964	0.0943842	0.00172032	0.009	0.007	1
c3	Ttll3	0.0943842	0.00161236	0.01	0.008	1
c3	A530017D24Rik	0.0943842	0.000801679	0.006	0.005	1
c3	Gm10320	0.0943842	0.000148278	0.012	0.011	1
c3	Dgka	0.0943842	-0.000379962	0.006	0.006	1
c3	Slc2a10	0.0943842	-0.0011295	0.009	0.01	1
c3	Cdhr4	0.0943842	-0.00437927	0.006	0.01	1
c3	Ttc39b	0.0943842	-0.00675544	0.005	0.012	1
c3	Ascl2	0.0943842	-0.00724435	0.004	0.011	1
c3	Galnt14	0.0943842	-0.00818233	0.005	0.012	1
c3	Adcy4	0.0943842	-0.00821534	0.004	0.011	1
c3	Cacna1c	0.0943842	-0.00829961	0.006	0.014	1
c3	Rnf43	0.0943842	-0.0102515	0.004	0.013	1
c3	Pknox2	0.0943842	-0.0121809	0.011	0.022	1
c3	Esrp1	0.0943842	-0.0127765	0.006	0.017	1
c3	Atp1b2	0.0943842	-0.012831	0.006	0.018	1
c3	Grm7	0.0943842	-0.0162273	0.002	0.016	1
c3	Tekt2	0.0943842	-0.0181598	0.006	0.023	1
c3	Npy1r	0.0943842	-0.0221426	0.006	0.024	1
c3	Ier5	0.0944199	0.0295956	0.312	0.247	1
c3	Sdhaf2	0.0944228	0.0299397	0.206	0.155	1
c3	Ccdc127	0.0945171	0.0246819	0.341	0.281	1
c3	Nin	0.094559	-0.000336106	0.093	0.086	1
c3	Mcmbp	0.0945801	0.0291877	0.274	0.215	1
c3	Zbed5	0.0947324	0.0273297	0.061	0.032	1
c3	Itga9	0.0948028	-0.0753267	0.107	0.161	1
c3	Nln	0.0950171	0.0128942	0.083	0.064	1
c3	Mrpl40	0.0951272	0.0292482	0.369	0.292	1
c3	Stk39	0.0951486	-0.00788642	0.168	0.157	1
c3	Ccdc28a	0.095205	0.0269036	0.06	0.03	1
c3	Atp13a1	0.095205	0.0125641	0.068	0.05	1
c3	Kif21a	0.0952524	0.0158218	0.068	0.045	1
c3	Txndc17	0.0952949	-0.0288937	0.526	0.47	1
c3	Nfkb2	0.095312	0.00325396	0.018	0.014	1
c3	Tmem151b	0.095312	0.00277071	0.012	0.009	1
c3	Cbr3	0.095312	-0.00536101	0.007	0.012	1
c3	Tomm70a	0.0953997	0.0470076	0.322	0.242	1
c3	Tmem128	0.0954506	0.0451787	0.273	0.196	1
c3	Cox10	0.0955156	0.0217496	0.116	0.085	1
c3	Kctd17	0.0957244	0.00893714	0.092	0.074	1
c3	Zdhhc17	0.0957762	0.00527058	0.085	0.072	1
c3	4632415L05Rik	0.0957913	0.021327	0.117	0.086	1
c3	Gatd1	0.0958376	0.00660413	0.318	0.279	1
c3	Pdlim3	0.0959412	-0.0179274	0.029	0.034	1
c3	Rab24	0.0959898	0.0339833	0.302	0.236	1
c3	Pdik1l	0.0960546	0.024799	0.111	0.078	1
c3	Gm10138	0.0960998	0.0383127	0.096	0.052	1
c3	Fxyd2	0.0961741	-0.0183664	0.042	0.064	1
c3	Trappc2	0.0963852	0.00508934	0.068	0.059	1
c3	Ube3c	0.0963916	0.0354775	0.153	0.103	1
c3	Strip1	0.0964663	-0.00458967	0.057	0.056	1
c3	Rabggtb	0.0965143	0.0921631	0.285	0.171	1
c3	Pear1	0.0965166	-0.0281346	0.027	0.051	1
c3	Fbxo27	0.0965993	-0.00777312	0.016	0.022	1
c3	Emx2	0.0966106	-0.0209285	0.052	0.067	1
c3	Trmt12	0.0966539	0.0187213	0.091	0.068	1
c3	Ptprd	0.0968059	-0.00066925	0.399	0.329	1
c3	N4bp2l2	0.0968423	0.0526381	0.389	0.293	1
c3	Thg1l	0.0968725	0.0348354	0.119	0.077	1
c3	Amotl1	0.0969229	0.0568528	0.231	0.157	1
c3	Ccdc59	0.0969236	0.0412451	0.451	0.357	1
c3	Epb41l4a	0.0969794	0.00228885	0.043	0.037	1
c3	Rab22a	0.0970076	-0.034436	0.173	0.192	1
c3	Tatdn1	0.097184	0.0395029	0.221	0.16	1
c3	Decr1	0.0972243	0.0272335	0.195	0.148	1
c3	Tmod3	0.0972488	-0.0932612	0.295	0.325	1
c3	Tbc1d2b	0.0972609	-0.0155882	0.019	0.033	1
c3	Ppp3r1	0.0973274	0.00781995	0.167	0.142	1
c3	Kctd5	0.0975485	0.0370169	0.229	0.171	1
c3	H6pd	0.0979257	-0.011554	0.015	0.026	1
c3	Rassf9	0.0982569	-0.0702904	0.07	0.11	1
c3	Fkbp8	0.0982935	-0.0313331	0.599	0.539	1
c3	Tfip11	0.0983372	0.012988	0.073	0.056	1
c3	Gm43672	0.0983745	0.0295157	0.061	0.029	1
c3	Zfhx3	0.0984332	-0.065157	0.15	0.18	1
c3	Hprt	0.0984344	-0.0279637	0.281	0.262	1
c3	Wdr31	0.0985938	0.018138	0.037	0.017	1
c3	Ift140	0.0985938	0.0104594	0.039	0.027	1
c3	Bbs10	0.0985938	0.0091744	0.031	0.021	1
c3	Hexdc	0.0985938	0.00881328	0.036	0.026	1
c3	Sfxn4	0.0985938	-0.00057236	0.025	0.024	1
c3	Aldh3a2	0.0985938	-0.0113934	0.016	0.026	1
c3	Glis2	0.0986637	0.00370113	0.081	0.07	1
c3	Amdhd2	0.0988138	0.00925673	0.114	0.094	1
c3	Thap12	0.0989477	-0.0428253	0.308	0.3	1
c3	Rai14	0.0992388	-0.033771	0.088	0.111	1
c3	BC003331	0.099389	-0.00255623	0.127	0.117	1
c3	Mtif3	0.0994743	0.0209001	0.088	0.06	1
c3	Fbxw9	0.0995573	0.0327748	0.131	0.09	1
c3	Slc35c2	0.0995573	0.0113495	0.123	0.103	1
c3	Nqo1	0.0996452	-0.0054377	0.044	0.046	1
c3	Rbm18	0.0997145	0.0197514	0.22	0.179	1
c3	Glud1	0.0998295	-0.00870656	0.29	0.262	1
c3	Acad8	0.0998785	0.0146259	0.151	0.122	1
c3	Mthfr	0.099953	0.0064018	0.032	0.023	1
c3	Cyb5rl	0.099953	0.00388025	0.029	0.024	1
c3	Pls3	0.0999644	-0.0254107	0.107	0.123	1
c3	Fam120aos	0.100007	0.0127839	0.041	0.027	1
c3	Snrpa1	0.100059	0.0266454	0.589	0.487	1
c3	Ice2	0.100103	0.0271975	0.099	0.065	1
c3	Arpc1a	0.100177	0.0436274	0.825	0.745	1
c3	Csde1	0.100201	0.0750374	0.663	0.532	1
c3	Emsy	0.100296	0.0183002	0.166	0.133	1
c3	Relb	0.100479	0.0188267	0.056	0.033	1
c3	Fam213b	0.100716	-0.000743329	0.179	0.159	1
c3	Kpnb1	0.100896	0.0160774	0.338	0.275	1
c3	Pex5	0.100916	0.0160602	0.1	0.076	1
c3	Zfp101	0.100949	0.0231255	0.113	0.08	1
c3	Mief1	0.101111	0.0214536	0.066	0.04	1
c3	B230219D22Rik	0.101227	0.0208316	0.564	0.472	1
c3	Pde12	0.101236	0.0210736	0.108	0.078	1
c3	Ifi203	0.101441	-0.021634	0.001	0.017	1
c3	Ppp1r27	0.101611	0.00638256	0.006	0.001	1
c3	Park2	0.101611	-0.00193166	0.002	0.004	1
c3	Loxl4	0.101611	-0.00288619	0.003	0.006	1
c3	Pi16	0.101611	-0.00510978	0.002	0.005	1
c3	Eddm3b	0.101611	-0.00516221	0.001	0.006	1
c3	Ppp1r14c	0.101611	-0.00632395	0.009	0.014	1
c3	L1cam	0.101611	-0.00696202	0.003	0.009	1
c3	Synpo	0.101611	-0.00741173	0.004	0.011	1
c3	Syt6	0.101611	-0.00991943	0.003	0.012	1
c3	Sp110	0.101611	-0.011819	0.001	0.011	1
c3	P3h2	0.101611	-0.0118837	0.007	0.018	1
c3	Msr1	0.101611	-0.0172315	0.001	0.015	1
c3	Fmo1	0.101611	-0.0180074	0.003	0.018	1
c3	Poglut1	0.101673	0.00484976	0.149	0.132	1
c3	Kcnk1	0.101702	-0.0392304	0.033	0.057	1
c3	2900093K20Rik	0.101776	0.0332409	0.083	0.044	1
c3	Kcnn4	0.101782	0.0111459	0.016	0.004	1
c3	Dennd1c	0.101782	0.00942524	0.018	0.008	1
c3	Pld6	0.101782	0.00767208	0.01	0.002	1
c3	Pde1c	0.101782	0.00710196	0.01	0.003	1
c3	Gm28875	0.101782	0.00629013	0.01	0.003	1
c3	Col11a2	0.101782	0.00620652	0.008	0.002	1
c3	Lrguk	0.101782	0.00532798	0.01	0.004	1
c3	B230369F24Rik	0.101782	0.00425579	0.012	0.007	1
c3	Tnfrsf25	0.101782	0.00421902	0.008	0.003	1
c3	Olfml2a	0.101782	0.00321888	0.007	0.003	1
c3	2810442N19Rik	0.101782	0.00314592	0.008	0.004	1
c3	Ccdc151	0.101782	0.00312163	0.008	0.005	1
c3	Rin1	0.101782	0.00305688	0.005	0.002	1
c3	Flicr	0.101782	0.0028487	0.007	0.004	1
c3	Zfp174	0.101782	0.00226071	0.009	0.006	1
c3	2210011C24Rik	0.101782	0.00201719	0.004	0.002	1
c3	Tulp2	0.101782	0.00145937	0.008	0.006	1
c3	Gm10037	0.101782	0.00134275	0.006	0.004	1
c3	Gm13091	0.101782	0.00129976	0.004	0.002	1
c3	Man2c1os	0.101782	0.000959565	0.006	0.004	1
c3	Cdc42bpg	0.101782	0.000885864	0.009	0.008	1
c3	Pde1b	0.101782	-0.00022308	0.006	0.005	1
c3	Slc7a4	0.101782	-0.000495526	0.005	0.005	1
c3	Prss12	0.101782	-0.000560375	0.005	0.005	1
c3	Has3	0.101782	-0.000681369	0.002	0.003	1
c3	Myom1	0.101782	-0.000838351	0.003	0.004	1
c3	Arhgef3	0.101782	-0.000854377	0.007	0.008	1
c3	Ephb6	0.101782	-0.00118087	0.013	0.013	1
c3	Cyp27a1	0.101782	-0.00159707	0.006	0.008	1
c3	Lrtm1	0.101782	-0.00161283	0.001	0.003	1
c3	Samd15	0.101782	-0.00170974	0.008	0.009	1
c3	Tmem200c	0.101782	-0.002479	0.001	0.003	1
c3	Mylk3	0.101782	-0.0032561	0.001	0.004	1
c3	Nuak2	0.101782	-0.00442119	0.003	0.007	1
c3	Dhx58	0.101782	-0.00521648	0.003	0.008	1
c3	Gna15	0.101782	-0.00668555	0	0.006	1
c3	Serpina3g	0.101782	-0.00723563	0.003	0.009	1
c3	Fam198a	0.101782	-0.00757465	0.001	0.008	1
c3	Nt5dc3	0.101782	-0.00764828	0.004	0.011	1
c3	Abcg3	0.101782	-0.00784887	0.001	0.007	1
c3	Trpv2	0.101782	-0.00816377	0.001	0.009	1
c3	Tlr2	0.101782	-0.00867237	0.003	0.011	1
c3	Gm13652	0.101782	-0.00963776	0.002	0.01	1
c3	Vav1	0.101782	-0.00992657	0	0.009	1
c3	Cmklr1	0.101782	-0.0105189	0.002	0.012	1
c3	Tmeff2	0.101782	-0.0111475	0.004	0.013	1
c3	Lgals7	0.101782	-0.0190493	0.002	0.019	1
c3	Traf3ip3	0.101782	-0.0250267	0.001	0.021	1
c3	Vsir	0.101782	-0.0271865	0.002	0.023	1
c3	Srbd1	0.101854	0.0404589	0.121	0.072	1
c3	Slc35a2	0.10195	0.00866431	0.086	0.071	1
c3	Lipt2	0.101965	0.0453948	0.196	0.132	1
c3	Col27a1	0.102119	-0.0327567	0.055	0.081	1
c3	Cnot1	0.102193	0.0266948	0.256	0.199	1
c3	Fbxl19	0.102305	0.0176117	0.074	0.051	1
c3	Sppl2b	0.102305	0.0147937	0.061	0.043	1
c3	Dis3l	0.102305	0.000709096	0.04	0.037	1
c3	Kctd15	0.102311	0.00859857	0.091	0.075	1
c3	Hist1h2ac	0.102344	0.0154463	0.044	0.028	1
c3	Usp20	0.102344	0.0150766	0.038	0.021	1
c3	Sun2	0.102365	-0.00166489	0.037	0.035	1
c3	Zfp825	0.102419	0.0191246	0.074	0.051	1
c3	Samm50	0.102437	-0.00206925	0.295	0.256	1
c3	Bmyc	0.10249	0.0201252	0.46	0.377	1
c3	Pcdh7	0.102493	-0.0291041	0.068	0.081	1
c3	Aspscr1	0.102502	0.00127772	0.202	0.179	1
c3	Gpx7	0.102523	-0.0980718	0.166	0.226	1
c3	Arhgap18	0.102712	-0.0243333	0.056	0.067	1
c3	1500011K16Rik	0.102964	0.0445834	0.186	0.123	1
c3	Tln2	0.103016	-0.0654463	0.121	0.163	1
c3	Nfkbia	0.103032	-0.0112018	0.232	0.213	1
c3	Aga	0.103036	0.00545524	0.12	0.106	1
c3	Tdrd3	0.103146	-0.00322382	0.082	0.078	1
c3	Snca	0.10318	0.0271347	0.073	0.042	1
c3	Hist1h1b	0.103217	0.0194202	0.379	0.389	1
c3	Smim27	0.103304	0.00628514	0.13	0.114	1
c3	Hbb-bh1	0.103438	-0.00421467	0.014	0.016	1
c3	Adipor1	0.103535	0.0264353	0.285	0.226	1
c3	Cdk2	0.103588	0.0270039	0.165	0.124	1
c3	Pfdn1	0.103658	-0.012855	0.592	0.513	1
c3	Pfdn5	0.103721	-0.0482681	0.956	0.963	1
c3	Chchd3	0.103818	0.0304317	0.279	0.214	1
c3	Clec4a2	0.103857	-0.0768873	0.005	0.04	1
c3	Dbr1	0.103902	0.0204806	0.108	0.077	1
c3	Cabin1	0.103966	0.0142015	0.178	0.143	1
c3	Cep89	0.104067	0.0320805	0.107	0.068	1
c3	Kdm4b	0.104145	0.0132434	0.053	0.036	1
c3	Tln1	0.104186	-0.120855	0.318	0.363	1
c3	Rab40c	0.104254	0.0158746	0.089	0.067	1
c3	Pibf1	0.104343	0.0273248	0.133	0.096	1
c3	Rrp9	0.104412	0.060507	0.195	0.115	1
c3	Cox5b	0.104451	0.0327754	0.912	0.898	1
c3	Cdk19	0.104464	-0.0115475	0.048	0.056	1
c3	Hebp1	0.104552	-0.0836341	0.081	0.146	1
c3	Gm17300	0.104616	0.00380342	0.017	0.013	1
c3	Mrps15	0.104731	0.0272544	0.524	0.437	1
c3	Timm10b	0.104821	0.012699	0.389	0.331	1
c3	Cks1b	0.104859	-0.0324431	0.786	0.782	1
c3	Gm26782	0.104926	0.0143744	0.055	0.039	1
c3	Nde1	0.105182	0.0297836	0.31	0.241	1
c3	Ttc38	0.105208	0.00902274	0.028	0.017	1
c3	Zfp119b	0.105208	0.00705508	0.023	0.015	1
c3	2810405F17Rik	0.105208	0.00565312	0.023	0.017	1
c3	Lig4	0.105208	-0.00016461	0.022	0.021	1
c3	Plekho2	0.105208	-0.00518697	0.02	0.024	1
c3	Zfp251	0.105325	0.023261	0.117	0.088	1
c3	Brd4	0.105434	0.0268241	0.326	0.266	1
c3	Pygo2	0.105564	0.011509	0.111	0.09	1
c3	Cfap43	0.105695	-0.00309871	0.012	0.015	1
c3	Fstl3	0.105695	-0.0088873	0.014	0.022	1
c3	Tesc	0.105695	-0.00974399	0.005	0.013	1
c3	4932422M17Rik	0.105788	0.0110875	0.046	0.032	1
c3	6430573F11Rik	0.105912	-0.0114413	0.013	0.023	1
c3	Selenof	0.105955	-0.0824102	0.745	0.734	1
c3	Gen1	0.106011	0.00586929	0.047	0.038	1
c3	Fam76b	0.106021	0.0410111	0.188	0.134	1
c3	Pcdhga7	0.106158	0.00165444	0.011	0.01	1
c3	Gstm6	0.106158	0.000166046	0.013	0.013	1
c3	Elmo1	0.106158	-0.0107275	0.011	0.019	1
c3	Ccdc42	0.106158	-0.0118472	0.007	0.018	1
c3	Kdf1	0.106158	-0.0120108	0.006	0.016	1
c3	Arhgap6	0.106158	-0.0146329	0.007	0.02	1
c3	Camk1d	0.106158	-0.0174403	0.013	0.028	1
c3	Dctn2	0.106201	0.00454535	0.558	0.483	1
c3	Uba1	0.106359	0.0253312	0.313	0.253	1
c3	Paqr8	0.10651	0.0210725	0.032	0.01	1
c3	Camsap2	0.106576	0.0292773	0.104	0.069	1
c3	Triap1	0.106603	0.0267288	0.185	0.142	1
c3	Gal3st3	0.106622	0.00985263	0.016	0.006	1
c3	Srcin1	0.106622	0.00775744	0.017	0.009	1
c3	Fastkd5	0.106622	0.00754855	0.021	0.013	1
c3	Rbm3os	0.106622	0.00657403	0.015	0.008	1
c3	Zfp991	0.106622	0.005727	0.015	0.009	1
c3	Armc7	0.106622	0.00513431	0.019	0.013	1
c3	Tgfa	0.106622	0.00300293	0.012	0.008	1
c3	Tpm3-rs7	0.106622	0.0026539	0.016	0.013	1
c3	Lpar2	0.106622	0.00257562	0.013	0.01	1
c3	Rasl12	0.106622	-0.00632219	0.014	0.019	1
c3	Alas2	0.106622	-0.00735049	0.018	0.022	1
c3	Abcc9	0.106622	-0.011427	0.006	0.016	1
c3	Gm16140	0.106622	-0.0135052	0.006	0.018	1
c3	Cbx3	0.106671	0.062425	0.803	0.721	1
c3	Son	0.106714	-0.00398087	0.709	0.609	1
c3	Zfp316	0.106829	0.0130729	0.044	0.028	1
c3	Tm9sf1	0.106829	0.00146634	0.047	0.041	1
c3	Dhodh	0.106898	0.0409603	0.157	0.103	1
c3	Casc3	0.106974	0.0254135	0.138	0.1	1
c3	Phf12	0.107125	0.0307281	0.165	0.12	1
c3	Hpf1	0.107172	-0.0169742	0.459	0.402	1
c3	Ctps2	0.107213	-0.0398005	0.087	0.117	1
c3	Camk2b	0.107328	0.0141421	0.028	0.013	1
c3	Pdzd8	0.107331	0.00629988	0.165	0.142	1
c3	Tmem259	0.107374	0.015893	0.113	0.088	1
c3	Ccdc136	0.107661	-0.00142414	0.087	0.08	1
c3	H3f3aos	0.107797	0.00264754	0.012	0.009	1
c3	Wdhd1	0.107948	0.00421737	0.078	0.064	1
c3	Hyal2	0.108126	0.00150659	0.203	0.177	1
c3	Xpo6	0.108163	0.020168	0.151	0.116	1
c3	Ube4a	0.108188	0.0105788	0.124	0.102	1
c3	Btbd10	0.108233	-0.00427526	0.092	0.089	1
c3	Wdyhv1	0.108337	0.00704926	0.104	0.09	1
c3	Kat14	0.1086	0.00221086	0.045	0.04	1
c3	Trappc8	0.108857	0.00311939	0.063	0.055	1
c3	Klhl2	0.108857	-0.000469967	0.06	0.055	1
c3	Slc25a51	0.10887	0.0295612	0.228	0.179	1
c3	Btaf1	0.108881	0.0067519	0.083	0.07	1
c3	Mpv17	0.108904	-0.00273072	0.111	0.106	1
c3	Itga1	0.108986	-0.0362814	0.022	0.049	1
c3	Nomo1	0.109046	0.0222363	0.076	0.048	1
c3	Yipf2	0.109069	0.0186755	0.063	0.041	1
c3	Tmem97	0.109077	-0.0107124	0.273	0.252	1
c3	Mcfd2	0.109117	-0.00471971	0.212	0.191	1
c3	Cbx6	0.109185	-0.0284861	0.116	0.131	1
c3	Ptprg	0.109223	0.0192592	0.103	0.077	1
c3	Mms22l	0.109255	0.0157307	0.11	0.085	1
c3	Akap1	0.109271	0.0165662	0.049	0.03	1
c3	Dcp2	0.109301	0.000187461	0.198	0.176	1
c3	Pcdh17	0.109326	0.0256121	0.053	0.029	1
c3	Dffb	0.109326	0.0134047	0.05	0.035	1
c3	Rpp25l	0.10933	0.0397236	0.393	0.308	1
c3	Nipa1	0.109488	-0.0133812	0.034	0.046	1
c3	Zmat3	0.109522	0.0267292	0.085	0.053	1
c3	Vps45	0.109522	0.00611767	0.08	0.068	1
c3	D10Jhu81e	0.109553	0.0270139	0.229	0.176	1
c3	Naa50	0.109616	0.0469494	0.494	0.394	1
c3	St6galnac4	0.109731	-0.0124767	0.085	0.089	1
c3	Sdf2	0.109842	0.0164783	0.335	0.281	1
c3	Brd8	0.109889	0.022924	0.33	0.262	1
c3	Ubxn2b	0.109967	0.0176442	0.124	0.095	1
c3	Brap	0.110002	0.0133219	0.064	0.048	1
c3	Trappc6b	0.110089	0.0236234	0.295	0.237	1
c3	Zfp142	0.110361	0.0180112	0.057	0.036	1
c3	Ctnnb1	0.110392	0.0728093	0.654	0.519	1
c3	Gba	0.110395	0.00428914	0.049	0.041	1
c3	Svip	0.110427	0.0193835	0.048	0.028	1
c3	Alg14	0.110499	0.00299121	0.11	0.098	1
c3	Msrb3	0.110567	-0.0148993	0.011	0.025	1
c3	Cdkn2c	0.110567	-0.0263953	0.018	0.037	1
c3	Papola	0.110595	0.0529066	0.585	0.464	1
c3	Zfp609	0.110716	0.0236878	0.12	0.088	1
c3	Nat6	0.110772	0.0202294	0.089	0.063	1
c3	Tlk2	0.11114	0.0597951	0.234	0.159	1
c3	Alkbh2	0.111237	0.0202616	0.069	0.043	1
c3	Pex10	0.111237	0.0144155	0.067	0.047	1
c3	Pex16	0.111237	0.00994919	0.054	0.041	1
c3	Foxk1	0.111372	-0.00475155	0.028	0.031	1
c3	Cops7a	0.111388	0.0167206	0.284	0.235	1
c3	Tomm22	0.111431	0.0741484	0.809	0.685	1
c3	Sdf4	0.111568	-0.0398662	0.347	0.339	1
c3	Zdhhc5	0.111613	0.00379922	0.098	0.086	1
c3	Slc7a7	0.11174	-0.0521209	0.025	0.071	1
c3	Wdr5b	0.111978	0.00928917	0.057	0.043	1
c3	Stx17	0.111996	-0.0162958	0.103	0.111	1
c3	Map3k4	0.112087	0.0254446	0.183	0.142	1
c3	Cox6c	0.112146	-0.000708043	0.975	0.979	1
c3	Ercc6	0.112164	0.0120028	0.038	0.024	1
c3	Snx33	0.112164	-0.0120527	0.022	0.033	1
c3	Ccnc	0.11218	0.0100464	0.109	0.089	1
c3	Mindy3	0.112229	0.0408618	0.157	0.098	1
c3	Pfkm	0.11228	0.0336945	0.128	0.086	1
c3	Zkscan3	0.11244	0.0607051	0.325	0.234	1
c3	Slc19a1	0.112473	0.0229221	0.078	0.051	1
c3	Spidr	0.112573	0.00262646	0.091	0.08	1
c3	Spryd4	0.112753	0.0115705	0.107	0.086	1
c3	Entpd7	0.112811	0.010974	0.08	0.063	1
c3	Hnrnph1	0.112816	0.0537503	0.67	0.54	1
c3	R3hdm2	0.112831	0.0156283	0.267	0.225	1
c3	Tatdn3	0.112873	0.00432508	0.046	0.038	1
c3	Zscan29	0.112873	0.000686439	0.04	0.036	1
c3	Mgat4a	0.112893	0.0118371	0.034	0.021	1
c3	2700062C07Rik	0.112928	0.007049	0.134	0.112	1
c3	Igsf8	0.112971	0.0232642	0.214	0.17	1
c3	BC023719	0.113057	0.0158848	0.041	0.024	1
c3	Fam210a	0.113102	0.0399367	0.165	0.112	1
c3	Afdn	0.113112	0.066999	0.315	0.208	1
c3	Mrpl46	0.113156	0.0337565	0.257	0.19	1
c3	Haus7	0.11316	-0.00779601	0.125	0.119	1
c3	Spc24	0.113205	-0.00858903	0.383	0.343	1
c3	Papd5	0.11322	0.0159761	0.076	0.056	1
c3	Pelp1	0.113223	0.0263014	0.109	0.076	1
c3	Spats2	0.113458	0.069516	0.308	0.215	1
c3	Usp37	0.113467	0.0315719	0.195	0.145	1
c3	Gpsm2	0.113484	-0.0090196	0.056	0.06	1
c3	Heatr3	0.113533	0.0369322	0.14	0.095	1
c3	Epn1	0.113608	-0.0120886	0.273	0.248	1
c3	Rgs3	0.11365	0.0498175	0.165	0.106	1
c3	Zyx	0.11368	-0.0738717	0.195	0.233	1
c3	Nudt18	0.113703	0.015317	0.037	0.019	1
c3	Zfp974	0.113703	0.00442345	0.031	0.025	1
c3	Tvp23a	0.113703	0.00381885	0.026	0.021	1
c3	Xrcc2	0.113703	0.00380896	0.032	0.027	1
c3	Ddx54	0.113778	0.0433236	0.239	0.173	1
c3	Ctbs	0.113869	-0.0234077	0.045	0.065	1
c3	Rflna	0.114439	0.00240301	0.032	0.028	1
c3	Clpb	0.114465	0.0160825	0.182	0.146	1
c3	Cryz	0.114617	-0.0150878	0.095	0.101	1
c3	Mia2	0.11462	0.0298302	0.252	0.199	1
c3	Grb2	0.114629	-0.00750553	0.343	0.299	1
c3	Gm5784	0.114762	0.0123641	0.036	0.021	1
c3	H2-Q7	0.114762	0.0123137	0.041	0.025	1
c3	Scyl3	0.114762	0.0107387	0.035	0.023	1
c3	Gabpb1	0.114774	0.0212975	0.142	0.105	1
c3	Gm2a	0.114814	0.0101922	0.123	0.097	1
c3	Thap1	0.114834	0.0107572	0.062	0.047	1
c3	Tbc1d10a	0.114841	0.0225267	0.137	0.107	1
c3	Tpm3	0.114893	-0.0208752	0.705	0.619	1
c3	Pdia4	0.114937	-0.0578626	0.381	0.381	1
c3	Plin3	0.115078	-0.041665	0.315	0.31	1
c3	Ubtf	0.115097	0.0140628	0.385	0.32	1
c3	Tmem184c	0.115244	0.0362371	0.146	0.098	1
c3	Nap1l3	0.115258	-0.0011238	0.025	0.025	1
c3	Fkrp	0.115384	0.0211119	0.112	0.082	1
c3	Efna5	0.115387	-0.0205412	0.123	0.127	1
c3	Orai3	0.115432	-0.0386197	0.096	0.126	1
c3	Tbrg1	0.115612	-0.0967422	0.358	0.372	1
c3	Sec23a	0.115628	-0.0105343	0.142	0.138	1
c3	Usp8	0.115715	-0.00691466	0.136	0.129	1
c3	Pih1d1	0.11574	0.0308636	0.282	0.224	1
c3	Yaf2	0.115874	-0.00513374	0.39	0.333	1
c3	Gabbr1	0.115977	-0.0129182	0.091	0.094	1
c3	Sdhb	0.115978	0.0597516	0.568	0.453	1
c3	Nusap1	0.11608	-0.0252632	0.244	0.244	1
c3	Arhgap24	0.116153	-0.00118004	0.057	0.054	1
c3	R3hdm4	0.116334	0.052017	0.438	0.348	1
c3	Map4k1	0.116487	0.0265547	0.048	0.019	1
c3	Anks3	0.116528	0.0134258	0.073	0.055	1
c3	Gstm1	0.116551	-0.000605545	0.146	0.133	1
c3	Glul	0.116612	0.00395467	0.306	0.244	1
c3	Zfp945	0.116841	0.0108528	0.134	0.111	1
c3	Ywhab	0.116862	-0.0275472	0.698	0.613	1
c3	Churc1	0.116974	0.0200111	0.22	0.182	1
c3	Zfp882	0.117076	0.0182153	0.049	0.028	1
c3	2610001J05Rik	0.117087	-0.0547985	0.18	0.207	1
c3	Dgcr2	0.117164	0.00449441	0.192	0.165	1
c3	Csf2ra	0.117192	0.00629929	0.145	0.121	1
c3	Gtf2e2	0.117274	0.0261041	0.429	0.348	1
c3	Gpc4	0.117516	-0.0182429	0.022	0.038	1
c3	Xrcc4	0.117647	0.0296991	0.101	0.065	1
c3	Pcbp3	0.117668	0.0192959	0.081	0.057	1
c3	Nploc4	0.117668	0.0139823	0.067	0.049	1
c3	Tcirg1	0.117681	0.00649349	0.049	0.039	1
c3	Aip	0.117922	-0.0190209	0.301	0.283	1
c3	Ripk1	0.117963	-0.0116467	0.055	0.062	1
c3	Jagn1	0.11804	0.0300426	0.271	0.21	1
c3	Exog	0.118108	0.0104958	0.087	0.069	1
c3	Abhd13	0.118236	0.010611	0.078	0.06	1
c3	Mink1	0.118245	0.0248443	0.064	0.035	1
c3	Supt3	0.118262	-0.0122982	0.104	0.106	1
c3	Pkdcc	0.118539	-0.0304236	0.732	0.631	1
c3	Wdr47	0.118562	-0.0024708	0.032	0.032	1
c3	Itgb8	0.118562	-0.0180769	0.02	0.035	1
c3	Taok3	0.118583	-0.0498113	0.061	0.101	1
c3	Fam219b	0.118873	0.0143395	0.08	0.059	1
c3	Txnrd3	0.118939	0.0236234	0.066	0.041	1
c3	Txndc12	0.119016	0.016917	0.443	0.375	1
c3	Rpap3	0.119026	0.0120484	0.14	0.114	1
c3	Nsg1	0.119085	-0.0242388	0.294	0.28	1
c3	Ppp1r7	0.119271	0.0151432	0.309	0.254	1
c3	Snx14	0.119353	0.00498255	0.057	0.048	1
c3	Ldlrad3	0.119353	-0.0120184	0.047	0.056	1
c3	Morn2	0.119369	0.0277286	0.158	0.116	1
c3	E2f5	0.119423	0.0210714	0.157	0.124	1
c3	Wipf2	0.119585	0.0230757	0.077	0.05	1
c3	2610035D17Rik	0.119615	0.00743212	0.035	0.025	1
c3	Lrrk1	0.119615	-0.0221682	0.028	0.045	1
c3	Setdb1	0.119629	0.0402389	0.184	0.129	1
c3	Chmp7	0.119825	0.0282994	0.124	0.086	1
c3	Glg1	0.11985	-0.0155693	0.272	0.248	1
c3	Fbxo28	0.120077	0.0147442	0.116	0.091	1
c3	Aldh1a2	0.120127	-0.224318	0.612	0.575	1
c3	Taf15	0.120203	0.0436087	0.434	0.346	1
c3	Nrip1	0.120334	-0.123479	0.202	0.267	1
c3	Cep131	0.120367	0.0240398	0.067	0.039	1
c3	Ddx11	0.120367	0.00190878	0.053	0.046	1
c3	Clec11a	0.120367	0.00166688	0.046	0.04	1
c3	Pofut1	0.120633	-0.0174273	0.068	0.077	1
c3	Tex15	0.120704	-0.0109474	0.011	0.021	1
c3	Zcchc11	0.120811	0.039157	0.58	0.466	1
c3	Dzip1	0.120922	0.0263496	0.131	0.095	1
c3	Atp2b4	0.12097	-0.00972612	0.039	0.045	1
c3	Plcb4	0.121195	0.0282525	0.076	0.041	1
c3	Ppp4r2	0.121385	0.0564315	0.431	0.33	1
c3	Gm26632	0.121442	-0.0108182	0.023	0.03	1
c3	Stxbp5	0.121442	-0.0147679	0.015	0.028	1
c3	Agap3	0.121552	0.0167805	0.104	0.08	1
c3	Hnrnpul1	0.121619	0.0150391	0.344	0.285	1
c3	Abhd14b	0.121742	0.00468077	0.048	0.04	1
c3	Map3k20	0.121742	-0.00191081	0.039	0.038	1
c3	Srrd	0.121763	0.0127225	0.126	0.102	1
c3	Naa20	0.121792	-0.00463808	0.389	0.342	1
c3	Rab29	0.122182	-0.00523017	0.029	0.032	1
c3	Vps9d1	0.122219	0.00452361	0.09	0.08	1
c3	Dyrk2	0.122261	0.0109119	0.108	0.087	1
c3	Crlf2	0.122287	-0.00143762	0.047	0.045	1
c3	Apool	0.122454	0.0407161	0.233	0.17	1
c3	Btg3	0.122503	0.00182577	0.038	0.034	1
c3	Eaf1	0.12283	0.0288094	0.065	0.033	1
c3	Nanos3	0.122926	0.0147799	0.031	0.015	1
c3	Cdyl2	0.122926	0.00944959	0.032	0.021	1
c3	Porcn	0.122926	0.00707106	0.03	0.022	1
c3	Ghdc	0.122926	0.00598044	0.031	0.024	1
c3	Atg4c	0.122926	0.00504704	0.036	0.028	1
c3	Eif5a2	0.122926	0.002611	0.02	0.017	1
c3	Zfp335	0.122926	0.00240657	0.022	0.018	1
c3	Osbpl7	0.122926	0.000355559	0.018	0.018	1
c3	Tmem8b	0.122926	-0.00109755	0.019	0.019	1
c3	Slc39a13	0.122942	-0.00733088	0.058	0.062	1
c3	Cdca5	0.122952	0.0160369	0.095	0.069	1
c3	Atp1b1	0.123116	-0.0482799	0.061	0.093	1
c3	Isy1	0.123272	0.0241343	0.202	0.156	1
c3	Ubn2	0.123332	0.0716526	0.312	0.209	1
c3	Jmjd4	0.12337	0.0183817	0.051	0.03	1
c3	Zswim9	0.12337	0.0131719	0.057	0.04	1
c3	Gtdc1	0.123572	-0.00155998	0.027	0.028	1
c3	Sgpp1	0.123572	-0.0136833	0.029	0.04	1
c3	Slc12a6	0.123583	-0.00367505	0.034	0.035	1
c3	Plekhn1	0.123605	0.0163498	0.074	0.053	1
c3	Hs1bp3	0.123717	0.0103809	0.05	0.037	1
c3	Ncs1	0.123773	0.0250936	0.138	0.103	1
c3	Mtg2	0.123844	0.0182386	0.095	0.07	1
c3	1810037I17Rik	0.123914	-0.0118512	0.451	0.4	1
c3	Dzip3	0.123922	0.013542	0.178	0.148	1
c3	Zfp871	0.123994	0.0394198	0.203	0.147	1
c3	Nktr	0.124119	-0.0209834	0.466	0.406	1
c3	Ube2m	0.124159	0.045357	0.737	0.647	1
c3	Ap3m1	0.124271	0.0101627	0.158	0.134	1
c3	Rnf2	0.124396	0.0112754	0.263	0.221	1
c3	Cadps2	0.124435	0.00978804	0.029	0.018	1
c3	Ly75	0.124435	0.00867624	0.023	0.013	1
c3	Lrrc61	0.124504	0.0234411	0.041	0.016	1
c3	Rabgap1l	0.124504	-0.0186491	0.02	0.036	1
c3	Kif4	0.124516	-0.013555	0.099	0.096	1
c3	Tstd2	0.12469	0.0177777	0.115	0.086	1
c3	Ube2t	0.124723	0.0109292	0.127	0.1	1
c3	Magohb	0.124794	0.0206974	0.363	0.292	1
c3	Dusp11	0.124812	0.0300601	0.342	0.28	1
c3	Atg12	0.125107	0.0405945	0.181	0.123	1
c3	Sept9	0.125201	0.0132181	0.182	0.153	1
c3	Gtf2ird2	0.125441	0.0106296	0.031	0.019	1
c3	Acad11	0.125441	0.00906973	0.028	0.017	1
c3	Fam214b	0.125441	0.00461502	0.034	0.028	1
c3	Grk5	0.125441	-0.00751958	0.019	0.025	1
c3	Ddi2	0.125457	0.0207753	0.139	0.105	1
c3	Zfp260	0.12556	0.0461487	0.318	0.237	1
c3	Ccdc66	0.125662	0.00960934	0.101	0.085	1
c3	4833439L19Rik	0.125673	0.024619	0.138	0.104	1
c3	Arhgef11	0.125759	0.0172887	0.077	0.055	1
c3	Rhpn1	0.125959	0.00790083	0.018	0.01	1
c3	Vipas39	0.126111	0.0455362	0.123	0.072	1
c3	Aarsd1	0.126209	0.00649488	0.028	0.02	1
c3	Ppfia1	0.126323	0.0210206	0.21	0.168	1
c3	Bola3	0.126411	-0.0236996	0.399	0.359	1
c3	Ccl25	0.126508	0.0394973	0.184	0.126	1
c3	Lrrc8a	0.126537	0.00732581	0.08	0.068	1
c3	Lyrm9	0.126823	0.0175136	0.075	0.05	1
c3	Fcor	0.127157	0.0120919	0.044	0.03	1
c3	Hist1h2ak	0.127157	0.00105121	0.03	0.027	1
c3	Ccne2	0.127237	0.0123543	0.121	0.1	1
c3	Araf	0.127283	0.0208836	0.156	0.122	1
c3	Ercc3	0.127321	0.0042643	0.065	0.056	1
c3	Wdr76	0.127327	0.0367755	0.126	0.076	1
c3	2610037D02Rik	0.12744	0.0495776	0.184	0.121	1
c3	Tbcb	0.127441	-0.0634059	0.436	0.424	1
c3	Pdrg1	0.127521	0.0384526	0.268	0.205	1
c3	Ppt1	0.127673	0.00370667	0.162	0.142	1
c3	Gpatch2	0.127715	0.0215283	0.107	0.076	1
c3	Cep170	0.12789	0.0255662	0.178	0.137	1
c3	Birc5	0.127914	-0.125182	0.539	0.568	1
c3	8030462N17Rik	0.127932	0.0105962	0.028	0.017	1
c3	Zfyve9	0.128016	0.0160303	0.158	0.126	1
c3	Tnrc6a	0.128028	0.0615877	0.294	0.206	1
c3	Ogfr	0.128093	0.0280075	0.367	0.293	1
c3	Bcl9l	0.128133	-0.0285072	0.08	0.1	1
c3	Gtf2b	0.128199	-0.00161706	0.386	0.335	1
c3	Magi1	0.128212	-0.0227462	0.044	0.06	1
c3	Dhrs7b	0.128292	0.0070155	0.105	0.089	1
c3	Gpr180	0.128327	-0.0592841	0.129	0.17	1
c3	Kctd20	0.128497	0.00620386	0.144	0.126	1
c3	Itga2b	0.128514	-0.0101658	0.006	0.013	1
c3	Usp16	0.128566	0.0206178	0.201	0.165	1
c3	Prss8	0.12891	-0.0167524	0.019	0.031	1
c3	Bicdl1	0.12897	-0.00602071	0.01	0.015	1
c3	Kcnip3	0.12897	-0.0074005	0.009	0.015	1
c3	Ppp1r3c	0.12897	-0.00808359	0.007	0.014	1
c3	Trim47	0.12897	-0.019453	0.004	0.021	1
c3	Ncf1	0.12897	-0.0252454	0.006	0.023	1
c3	Chst3	0.12897	-0.00351888	0.007	0.01	1
c3	Plek	0.12897	-0.0198519	0.005	0.019	1
c3	Crebbp	0.129008	0.0280122	0.305	0.238	1
c3	Smim8	0.129126	0.000111771	0.143	0.127	1
c3	Capn7	0.129167	0.0155736	0.072	0.053	1
c3	Gprc5a	0.129427	-0.00513516	0.007	0.011	1
c3	Akap2	0.129427	-0.00603123	0.009	0.015	1
c3	Grin2d	0.129427	-0.00727038	0.008	0.015	1
c3	Adamts20	0.129427	-0.00973224	0.007	0.016	1
c3	Naaladl2	0.129427	-0.0136692	0.006	0.018	1
c3	Sort1	0.129456	0.0280195	0.09	0.055	1
c3	Luzp2	0.129524	-0.0186834	0.023	0.037	1
c3	Lhfpl2	0.129637	-0.0081138	0.162	0.147	1
c3	Uba7	0.129784	-0.0238318	0.05	0.07	1
c3	Ccdc32	0.129848	0.0260989	0.17	0.132	1
c3	Rab11fip1	0.129886	0.00662625	0.019	0.012	1
c3	Gm10501	0.129886	0.0060758	0.012	0.006	1
c3	E330013P04Rik	0.129886	0.00270174	0.015	0.012	1
c3	Zfp59	0.129886	0.00225376	0.011	0.009	1
c3	Retsat	0.129886	0.000766855	0.018	0.016	1
c3	Pcdhb4	0.129886	0.000307816	0.006	0.005	1
c3	Rnf17	0.129886	0.000127335	0.007	0.006	1
c3	Fgd2	0.129886	-0.0152192	0.004	0.018	1
c3	Egln3	0.129886	-0.0192758	0.007	0.024	1
c3	Zfpl1	0.129912	0.000887354	0.22	0.193	1
c3	Rnf4	0.129914	0.0538263	0.29	0.206	1
c3	Ankzf1	0.13001	0.0332519	0.093	0.055	1
c3	BC004004	0.130142	-0.00902993	0.112	0.109	1
c3	Pinx1	0.130149	-0.0111729	0.21	0.197	1
c3	Npy	0.13018	0.0225795	0.024	0.011	1
c3	Pfkfb3	0.13018	-0.00175253	0.019	0.02	1
c3	Rassf2	0.13018	-0.0228521	0.007	0.028	1
c3	Arnt	0.130317	-0.0159408	0.079	0.088	1
c3	Cdpf1	0.130616	0.00239019	0.112	0.1	1
c3	Gm16867	0.130818	0.00512623	0.015	0.009	1
c3	Fam72a	0.130818	0.0023498	0.017	0.014	1
c3	Cdkl5	0.130818	-0.00241972	0.016	0.017	1
c3	Srsf12	0.130818	-0.00716504	0.009	0.016	1
c3	Csrnp1	0.130818	-0.0135779	0.008	0.021	1
c3	Arhgef16	0.130818	-0.0147952	0.008	0.021	1
c3	Naalad2	0.130818	-0.0174873	0.01	0.026	1
c3	Gm15478	0.130818	-0.0214077	0.009	0.028	1
c3	Gm20045	0.130839	0.01302	0.052	0.035	1
c3	Hspb11	0.131048	-0.0015514	0.241	0.213	1
c3	Prrt3	0.131121	0.0132186	0.016	0.002	1
c3	Rab11fip4	0.131121	0.00448742	0.018	0.013	1
c3	Agpat2	0.13114	-0.0154804	0.115	0.119	1
c3	Jpx	0.131363	0.0209036	0.067	0.041	1
c3	Gm16638	0.131595	0.00388871	0.017	0.012	1
c3	D430042O09Rik	0.131694	0.0221076	0.134	0.098	1
c3	Gucd1	0.131871	0.00833935	0.075	0.061	1
c3	Tmem186	0.131898	0.0231208	0.053	0.027	1
c3	Uty	0.131898	0.0113076	0.043	0.028	1
c3	Ptrhd1	0.131938	0.0258327	0.197	0.149	1
c3	Cand1	0.131949	0.00577479	0.208	0.182	1
c3	Stx1a	0.132015	-0.00515465	0.038	0.039	1
c3	Errfi1	0.132157	0.014526	0.095	0.071	1
c3	Dpp6	0.132239	0.0154949	0.029	0.013	1
c3	G730003C15Rik	0.132239	0.00876144	0.026	0.016	1
c3	Pcdhb17	0.132239	0.00216259	0.015	0.012	1
c3	Acrbp	0.132239	0.00148814	0.023	0.02	1
c3	Mb21d1	0.132239	-0.0110371	0.017	0.027	1
c3	Eea1	0.132332	-0.0518327	0.159	0.188	1
c3	Uba6	0.13247	-0.00636745	0.103	0.101	1
c3	Ube2j2	0.132544	0.028297	0.501	0.413	1
c3	Ptges3	0.132561	0.0470381	0.92	0.921	1
c3	Samd1	0.132637	-0.00665806	0.355	0.317	1
c3	Gm26733	0.132687	0.00581086	0.038	0.029	1
c3	Cdc25c	0.132689	0.00445901	0.076	0.064	1
c3	Mdm1	0.132777	0.016241	0.07	0.049	1
c3	Nup54	0.133172	0.00162913	0.204	0.181	1
c3	Stk38	0.133289	-4.57267e-05	0.214	0.192	1
c3	Ppp2r3a	0.133475	-0.0393834	0.097	0.123	1
c3	Cep120	0.133613	0.00476422	0.047	0.039	1
c3	Wapl	0.13363	0.0354569	0.396	0.306	1
c3	Nceh1	0.133671	-0.000296444	0.019	0.018	1
c3	Rhot2	0.133783	0.0229603	0.067	0.039	1
c3	Dnaaf5	0.133892	0.0220127	0.043	0.02	1
c3	Ankrd13b	0.133892	0.0159504	0.047	0.029	1
c3	Zdhhc18	0.133892	0.00669853	0.049	0.038	1
c3	Phf14	0.133904	0.0452778	0.433	0.33	1
c3	Smarca2	0.133991	0.0163825	0.327	0.275	1
c3	Mtch2	0.134028	0.00360796	0.529	0.446	1
c3	Akr1b3	0.134114	-0.00872562	0.456	0.404	1
c3	Armt1	0.134171	0.00956303	0.094	0.078	1
c3	Gm6563	0.134347	0.00794589	0.056	0.044	1
c3	Ric8b	0.134413	0.0080532	0.05	0.04	1
c3	Cldnd1	0.134431	-0.0299154	0.396	0.37	1
c3	Ppp4c	0.134646	0.0192986	0.393	0.326	1
c3	Bbs12	0.134689	0.0147903	0.041	0.025	1
c3	Alg5	0.135004	0.0113065	0.184	0.158	1
c3	Usp28	0.1351	0.0205872	0.065	0.041	1
c3	Tprgl	0.135106	-0.0921463	0.251	0.304	1
c3	Ift27	0.135198	0.0179313	0.283	0.234	1
c3	Ccng1	0.135394	-0.0107804	0.062	0.067	1
c3	Slc35b3	0.135407	0.0451569	0.132	0.078	1
c3	Gm26825	0.135564	-0.00916471	0.171	0.144	1
c3	Rrad	0.135615	-0.0398697	0.01	0.041	1
c3	Xpo5	0.135824	0.0218698	0.07	0.043	1
c3	Tmem94	0.135824	0.00291711	0.05	0.044	1
c3	Ociad2	0.135909	0.0328349	0.06	0.026	1
c3	Abhd18	0.135909	0.00876454	0.042	0.029	1
c3	Atp5d	0.135941	0.0162704	0.958	0.956	1
c3	Sel1l	0.136039	-0.023833	0.11	0.119	1
c3	Mertk	0.136223	-0.0262215	0.017	0.041	1
c3	Rad51ap1	0.1363	0.0109997	0.169	0.135	1
c3	Dnajc15	0.136405	0.0394077	0.394	0.299	1
c3	Pdp2	0.137027	0.0160092	0.065	0.045	1
c3	Pde9a	0.137027	0.00937037	0.053	0.042	1
c3	Ccdc50	0.137381	0.0610426	0.432	0.326	1
c3	Ganab	0.137578	0.0145168	0.183	0.151	1
c3	Lamp2	0.137758	-0.101569	0.228	0.289	1
c3	Fbxl15	0.137777	0.0078101	0.083	0.069	1
c3	Ccdc91	0.13788	0.0218068	0.09	0.06	1
c3	Wdr91	0.137949	0.0172217	0.049	0.029	1
c3	Gak	0.138059	0.00380434	0.083	0.072	1
c3	Wee1	0.138274	0.0113799	0.16	0.127	1
c3	Mapkbp1	0.138277	-0.0016115	0.023	0.023	1
c3	Plpp6	0.138368	0.00854515	0.037	0.027	1
c3	Zxdb	0.138368	0.00439844	0.035	0.029	1
c3	Me1	0.138368	-0.0211087	0.013	0.032	1
c3	Map2k4	0.138543	0.00440682	0.162	0.142	1
c3	Desi2	0.138787	0.0445423	0.291	0.215	1
c3	Vat1	0.13884	-0.0507983	0.051	0.092	1
c3	Sf3b1	0.138886	0.0250066	0.789	0.698	1
c3	Nts	0.138964	-0.0540326	0.014	0.031	1
c3	Map3k11	0.13917	0.0126566	0.04	0.025	1
c3	Leng9	0.139173	-0.000442148	0.019	0.019	1
c3	Plxnd1	0.139173	-0.038515	0.017	0.048	1
c3	Fam171b	0.139227	-0.0238458	0.053	0.07	1
c3	Ercc1	0.139229	-0.00436034	0.245	0.219	1
c3	Gnai1	0.139236	-0.0275635	0.066	0.087	1
c3	Msmo1	0.139266	0.0109109	0.237	0.201	1
c3	Immp1l	0.13935	0.0043682	0.404	0.348	1
c3	Fut8	0.139455	-0.0161778	0.085	0.094	1
c3	Agpat3	0.139493	-0.0284199	0.161	0.171	1
c3	Zfp445	0.139962	0.0533479	0.229	0.161	1
c3	Mxd4	0.139971	0.0246157	0.307	0.254	1
c3	Setdb2	0.140072	0.010752	0.033	0.02	1
c3	Hist1h3a	0.140072	0.0106957	0.028	0.017	1
c3	Edil3	0.140072	-0.0348896	0.017	0.047	1
c3	Tinf2	0.140145	0.013692	0.049	0.032	1
c3	Crybg3	0.140172	0.0126399	0.094	0.073	1
c3	Ago2	0.140213	0.0282986	0.248	0.19	1
c3	Ttc17	0.140257	-0.000345626	0.03	0.028	1
c3	Sugp1	0.140538	0.0200005	0.104	0.075	1
c3	Snx12	0.140572	-0.0112926	0.224	0.209	1
c3	Polr2i	0.140588	0.00706415	0.385	0.32	1
c3	Scamp3	0.140638	0.0247541	0.32	0.262	1
c3	Tmem126a	0.14073	0.0120633	0.381	0.313	1
c3	Atg7	0.140955	0.0062725	0.059	0.048	1
c3	Ugcg	0.141073	0.0023697	0.099	0.089	1
c3	Cdk13	0.141295	0.0332859	0.229	0.177	1
c3	Fadd	0.141353	0.00525126	0.104	0.089	1
c3	Cdca7l	0.141496	0.0285681	0.117	0.076	1
c3	Hectd4	0.141652	0.00791829	0.049	0.038	1
c3	Nup210	0.141784	0.0181484	0.044	0.023	1
c3	Greb1l	0.141784	0.0119519	0.024	0.012	1
c3	Slc35f6	0.141821	0.00229531	0.052	0.047	1
c3	Sidt2	0.142013	0.000541858	0.076	0.068	1
c3	Slc39a10	0.142106	0.0598105	0.322	0.233	1
c3	Ankle1	0.142166	0.00387004	0.034	0.028	1
c3	Pkn2	0.142314	0.00900651	0.404	0.34	1
c3	Ptges3l	0.142473	0.00856963	0.055	0.044	1
c3	Msn	0.142597	-0.0767136	0.113	0.157	1
c3	Bcl10	0.142602	0.00329022	0.255	0.219	1
c3	Usp5	0.142669	0.0101698	0.177	0.152	1
c3	Ebpl	0.142674	-0.0261123	0.419	0.389	1
c3	Poc1a	0.142755	0.0108296	0.101	0.08	1
c3	Fan1	0.143085	0.00865061	0.04	0.029	1
c3	Patj	0.143511	0.00560063	0.026	0.019	1
c3	Slc30a7	0.143519	0.00247967	0.071	0.064	1
c3	Pigv	0.143592	0.0247372	0.067	0.038	1
c3	Haghl	0.143717	0.0212252	0.143	0.112	1
c3	Rhou	0.143787	0.0234723	0.221	0.17	1
c3	Rbl2	0.143888	-0.0158717	0.043	0.055	1
c3	Dzip1l	0.143888	-0.0173575	0.044	0.057	1
c3	Vps13d	0.143888	-0.0174973	0.044	0.058	1
c3	Ankrd28	0.143967	0.0166649	0.053	0.032	1
c3	Nagpa	0.143999	-0.00742195	0.052	0.053	1
c3	Spry4	0.144094	0.00415855	0.042	0.034	1
c3	Odf2l	0.144424	0.0224924	0.106	0.075	1
c3	Trip4	0.1446	0.00281119	0.094	0.083	1
c3	Fus	0.144668	0.0527474	0.791	0.711	1
c3	Crot	0.144737	-0.00337572	0.138	0.127	1
c3	Smap2	0.144773	0.0359691	0.159	0.109	1
c3	Exosc9	0.144865	0.0401858	0.219	0.154	1
c3	Nadk2	0.14503	0.026584	0.107	0.073	1
c3	Rrp7a	0.145101	0.0589248	0.232	0.154	1
c3	Fbxo9	0.145216	0.00450712	0.184	0.158	1
c3	Zfp780b	0.145278	0.0155679	0.057	0.038	1
c3	Kif3b	0.145278	0.0147228	0.061	0.043	1
c3	Ranbp2	0.145424	0.047153	0.258	0.186	1
c3	Ulk1	0.145489	0.0257875	0.078	0.047	1
c3	mt-Co2	0.145573	-0.0501511	0.994	0.996	1
c3	Abhd10	0.145587	0.0257704	0.151	0.112	1
c3	Car2	0.145794	-0.0182785	0.034	0.046	1
c3	Mark1	0.145794	-0.00903857	0.036	0.041	1
c3	Ctps	0.14596	0.0141393	0.245	0.202	1
c3	Zbtb2	0.146136	0.00929415	0.051	0.038	1
c3	Klf11	0.146136	0.0063728	0.04	0.031	1
c3	Use1	0.146169	0.0196549	0.267	0.216	1
c3	Ubl3	0.146176	0.0239851	0.217	0.173	1
c3	Znrf2	0.146299	0.0146441	0.067	0.047	1
c3	Kmt2c	0.146322	0.0193722	0.186	0.145	1
c3	Slc9a8	0.146379	0.0066701	0.066	0.052	1
c3	Borcs6	0.146414	-0.0243732	0.108	0.124	1
c3	Mcts2	0.146671	0.0469723	0.189	0.124	1
c3	Unc50	0.146671	0.00900809	0.167	0.141	1
c3	Ccdc186	0.146677	0.00570438	0.158	0.137	1
c3	Spin2c	0.147035	-0.0120093	0.054	0.06	1
c3	Lats2	0.147205	-0.0337344	0.027	0.057	1
c3	Nfu1	0.147411	-0.00956007	0.39	0.347	1
c3	Phf2	0.147462	0.00361955	0.1	0.088	1
c3	Capn2	0.147488	0.022768	0.125	0.091	1
c3	Zfp846	0.147816	0.0172674	0.117	0.089	1
c3	Ift20	0.147842	-0.0369517	0.475	0.436	1
c3	Zfp719	0.147907	0.0169627	0.059	0.038	1
c3	Zfp930	0.148272	0.0264211	0.081	0.05	1
c3	Baiap2	0.148326	0.00439709	0.1	0.087	1
c3	Acp1	0.148453	0.053588	0.697	0.566	1
c3	Gm26670	0.148487	0.0049545	0.031	0.024	1
c3	Plxna3	0.148487	-0.00994513	0.031	0.037	1
c3	0610030E20Rik	0.148548	0.0194321	0.15	0.119	1
c3	Gnpnat1	0.148573	0.00411519	0.23	0.201	1
c3	Ppp2r5d	0.148582	0.00903052	0.144	0.122	1
c3	Tkt	0.148712	0.0155816	0.68	0.577	1
c3	Det1	0.148751	0.0151528	0.076	0.058	1
c3	Ccdc18	0.148751	0.0123951	0.076	0.055	1
c3	Kctd6	0.148783	0.0029866	0.058	0.052	1
c3	Mxra8	0.148862	-0.0676628	0.136	0.184	1
c3	AI597479	0.149052	0.0220304	0.074	0.048	1
c3	Pdpn	0.149271	-0.00528136	0.073	0.071	1
c3	Cactin	0.149358	0.0201341	0.087	0.06	1
c3	Nudt3	0.149369	0.0247253	0.311	0.252	1
c3	Rab12	0.149515	-0.0544431	0.259	0.281	1
c3	Bcl2l1	0.149628	-0.00458699	0.113	0.107	1
c3	Wdr45b	0.149842	-0.00227196	0.236	0.216	1
c3	Cep19	0.150308	0.0269051	0.147	0.107	1
c3	Faap24	0.150369	0.00396032	0.061	0.053	1
c3	Otud7b	0.150583	-0.014816	0.085	0.095	1
c3	Elk4	0.150787	0.0262545	0.117	0.084	1
c3	Uqcr10	0.150859	-0.0278949	0.829	0.816	1
c3	Cog3	0.150911	0.00468915	0.03	0.024	1
c3	Echdc2	0.15094	0.0101776	0.106	0.088	1
c3	Hs6st2	0.150945	0.0126196	0.135	0.109	1
c3	Zfp521	0.150974	0.0275251	0.084	0.05	1
c3	Luzp1	0.151057	0.0169047	0.284	0.231	1
c3	Bscl2	0.151083	-0.00910689	0.115	0.112	1
c3	Sgcb	0.151165	-0.0426094	0.059	0.093	1
c3	Dna2	0.151218	0.0225747	0.084	0.053	1
c3	Ampd2	0.151218	0.00892028	0.072	0.056	1
c3	Dnaaf3	0.151443	-0.000132677	0.021	0.02	1
c3	Fam102a	0.151498	-0.0211109	0.039	0.055	1
c3	Brwd3	0.151727	0.00491024	0.092	0.079	1
c3	Zfp958	0.151762	0.0198656	0.073	0.048	1
c3	Foxk2	0.151997	0.0332661	0.121	0.078	1
c3	Bivm	0.152012	0.0161192	0.06	0.041	1
c3	Fgfr1op	0.152049	0.0323084	0.122	0.079	1
c3	Rbm45	0.152074	0.0114174	0.054	0.04	1
c3	Phpt1	0.152128	0.00971645	0.151	0.127	1
c3	Rbm14	0.152136	0.0265481	0.159	0.118	1
c3	Nectin3	0.152228	0.0329325	0.253	0.184	1
c3	Tchh	0.152256	-0.00883815	0.011	0.019	1
c3	Top1mt	0.152256	-0.0115846	0.022	0.032	1
c3	Ano1	0.152256	-0.0126361	0.012	0.024	1
c3	Nostrin	0.152263	-0.0242198	0.014	0.035	1
c3	2010015M23Rik	0.152335	0.0229375	0.056	0.031	1
c3	Aff2	0.152363	-0.0208377	0.018	0.036	1
c3	Esco1	0.152501	0.0150145	0.095	0.073	1
c3	Dgcr8	0.152602	0.0159984	0.093	0.071	1
c3	Nudcd3	0.152905	0.0338846	0.237	0.184	1
c3	Hmbox1	0.152911	0.0232457	0.134	0.099	1
c3	Mapk1ip1	0.152941	0.0154454	0.051	0.034	1
c3	Smarcal1	0.152971	0.0104971	0.047	0.034	1
c3	Per1	0.152971	2.40968e-05	0.029	0.028	1
c3	Coro2b	0.152971	-0.0162507	0.02	0.034	1
c3	Snx20	0.153071	-0.0172241	0.013	0.025	1
c3	Nme4	0.153142	-0.0297764	0.516	0.47	1
c3	Pigh	0.153432	0.0206566	0.115	0.089	1
c3	Rpn2	0.153448	-0.0701422	0.405	0.407	1
c3	Adam17	0.153693	-0.0204294	0.088	0.1	1
c3	Limch1	0.153745	-0.0226953	0.047	0.057	1
c3	Cfdp1	0.153772	-0.0273568	0.749	0.679	1
c3	Thoc7	0.153783	0.0160903	0.732	0.626	1
c3	Jsrp1	0.153794	0.0252288	0.061	0.032	1
c3	Exd2	0.153794	0.0067735	0.038	0.029	1
c3	Mast4	0.153848	0.0262518	0.221	0.168	1
c3	Ubxn8	0.15386	0.0262229	0.099	0.066	1
c3	2810408A11Rik	0.153889	0.0151765	0.029	0.013	1
c3	Mkrn3	0.153889	0.0121139	0.031	0.018	1
c3	Itpkc	0.153889	0.00928322	0.021	0.012	1
c3	Yjefn3	0.153889	0.00648618	0.021	0.014	1
c3	Pik3c2b	0.153889	0.00605847	0.021	0.014	1
c3	9430060I03Rik	0.153889	0.00604502	0.022	0.015	1
c3	Wfs1	0.153889	0.00419434	0.025	0.02	1
c3	Thsd7b	0.153889	-0.00189368	0.008	0.009	1
c3	G6pc2	0.153889	-0.0024053	0.016	0.017	1
c3	Afap1l1	0.153889	-0.00780056	0.021	0.025	1
c3	Tcea3	0.153889	-0.0163247	0.013	0.026	1
c3	Rftn2	0.153889	-0.0221517	0.007	0.028	1
c3	Crlf3	0.153955	-0.0011536	0.197	0.179	1
c3	Ccl3	0.153993	-0.0619134	0.003	0.026	1
c3	Kmt2b	0.154132	0.0240834	0.153	0.115	1
c3	Exoc1	0.154505	-0.0021779	0.062	0.061	1
c3	Recql	0.154525	0.00681706	0.053	0.043	1
c3	Nup98	0.154618	0.0142252	0.155	0.122	1
c3	2410131K14Rik	0.154639	0.0164861	0.063	0.042	1
c3	Nxnl2	0.154721	-0.00547775	0.01	0.014	1
c3	Cryl1	0.154724	-0.0397571	0.033	0.065	1
c3	Stim2	0.1549	0.0357397	0.109	0.066	1
c3	Spopl	0.154974	0.00820208	0.094	0.078	1
c3	Fam98a	0.155031	0.00395851	0.105	0.091	1
c3	Polm	0.155052	0.0133534	0.038	0.023	1
c3	Tmem109	0.155113	-0.043834	0.157	0.182	1
c3	Slc6a17	0.155225	-0.00152927	0.005	0.006	1
c3	Dapk2	0.155225	-0.00513516	0.007	0.011	1
c3	Adgrf5	0.155225	-0.0141602	0.007	0.019	1
c3	Mad1l1	0.155469	-0.00328438	0.086	0.081	1
c3	Srp54a	0.155504	0.00166898	0.065	0.059	1
c3	Tpk1	0.155506	0.014217	0.036	0.021	1
c3	Fam185a	0.155547	0.0128419	0.025	0.011	1
c3	Myo5b	0.155547	0.0101198	0.025	0.013	1
c3	BC034090	0.155547	0.00656427	0.019	0.012	1
c3	Gm12258	0.155547	0.00647683	0.025	0.018	1
c3	Zfp54	0.155547	0.00287652	0.018	0.015	1
c3	Acbd4	0.155547	0.00208495	0.019	0.016	1
c3	Stk10	0.155547	-0.00759554	0.01	0.017	1
c3	Gm15860	0.155637	0.00363934	0.008	0.004	1
c3	Fermt1	0.155637	-0.00262155	0.007	0.009	1
c3	Rgn	0.155637	-0.0036672	0.005	0.008	1
c3	Gm4117	0.155637	-0.00492433	0.006	0.01	1
c3	Ptger1	0.155637	-0.00603697	0.002	0.008	1
c3	Jam2	0.155637	-0.00680818	0.005	0.011	1
c3	Xkr4	0.155637	-0.00815097	0.002	0.01	1
c3	Cebpa	0.155637	-0.0083434	0.007	0.014	1
c3	Tmem54	0.155637	-0.00984358	0.003	0.011	1
c3	Slc9a9	0.155637	-0.011227	0.007	0.015	1
c3	Prdm16	0.155637	-0.0112969	0.005	0.015	1
c3	Adcy7	0.155637	-0.0123	0.004	0.015	1
c3	Dok5	0.155637	-0.0171341	0.003	0.018	1
c3	Cd86	0.155637	-0.0192109	0.002	0.017	1
c3	Inppl1	0.155668	0.0172564	0.133	0.105	1
c3	Mbnl1	0.155972	-0.0432654	0.194	0.191	1
c3	Cend1	0.156049	0.0130058	0.017	0.004	1
c3	Bdnf	0.156049	0.010981	0.016	0.005	1
c3	Rimkla	0.156049	0.0105103	0.013	0.002	1
c3	Ptprt	0.156049	0.0104297	0.014	0.004	1
c3	B430218F22Rik	0.156049	0.00767602	0.013	0.005	1
c3	Dmrta2	0.156049	0.00727897	0.009	0.002	1
c3	Slc29a4	0.156049	0.00724687	0.012	0.004	1
c3	Gm13610	0.156049	0.00444118	0.008	0.003	1
c3	Kcnn1	0.156049	0.00410795	0.008	0.003	1
c3	Gm43951	0.156049	0.00403392	0.008	0.004	1
c3	Casc1	0.156049	0.00395964	0.007	0.002	1
c3	Zfp973	0.156049	0.00338045	0.008	0.005	1
c3	Abca7	0.156049	0.00267966	0.009	0.006	1
c3	Jakmip2	0.156049	0.00261049	0.004	0.001	1
c3	Prss27	0.156049	0.00163864	0.006	0.004	1
c3	Gm26873	0.156049	0.00137388	0.004	0.002	1
c3	Gm16794	0.156049	0.000932734	0.009	0.007	1
c3	Fhl4	0.156049	0.000798159	0.005	0.004	1
c3	Nyap1	0.156049	0.000549918	0.015	0.014	1
c3	Pacsin1	0.156049	0.000543075	0.006	0.005	1
c3	Mdga1	0.156049	-0.000177082	0.008	0.007	1
c3	Amz1	0.156049	-0.000186348	0.008	0.008	1
c3	Spata2l	0.156049	-0.00027387	0.005	0.005	1
c3	Mapk15	0.156049	-0.00038436	0.008	0.008	1
c3	Kcnab3	0.156049	-0.000754062	0.005	0.006	1
c3	B230322F03Rik	0.156049	-0.0015032	0.008	0.009	1
c3	Ttc7	0.156049	-0.0021446	0.009	0.011	1
c3	Bean1	0.156049	-0.00310749	0.005	0.007	1
c3	Hecw2	0.156049	-0.00630985	0.005	0.01	1
c3	Scn7a	0.156049	-0.00680352	0.004	0.01	1
c3	Tspan2	0.156049	-0.00757505	0.007	0.014	1
c3	Adora2b	0.156049	-0.0079342	0.003	0.01	1
c3	Entpd2	0.156049	-0.00859213	0.002	0.01	1
c3	Slc16a4	0.156049	-0.009102	0.005	0.014	1
c3	Gsta3	0.156049	-0.00915542	0.005	0.013	1
c3	Efcab1	0.156049	-0.0105182	0.008	0.017	1
c3	Bmp5	0.156049	-0.0124827	0.004	0.015	1
c3	Cd82	0.156049	-0.0156401	0.012	0.025	1
c3	Milr1	0.156049	-0.018642	0.003	0.019	1
c3	Rps6kc1	0.156114	0.0131358	0.037	0.023	1
c3	Tfb1m	0.156161	0.00892577	0.074	0.059	1
c3	Tmem250-ps	0.156247	-0.00197784	0.056	0.055	1
c3	Socs4	0.156256	0.0260533	0.114	0.082	1
c3	Med25	0.156287	0.0230646	0.198	0.156	1
c3	9130604C24Rik	0.156564	0.0169974	0.03	0.012	1
c3	Pot1b	0.156564	0.00730159	0.026	0.018	1
c3	Ccdc171	0.156564	0.0041701	0.025	0.02	1
c3	Zfp128	0.156564	0.0040609	0.025	0.02	1
c3	Arrb1	0.156564	-0.011654	0.021	0.03	1
c3	Iqgap1	0.15661	-0.0613115	0.217	0.24	1
c3	Arhgap19	0.156631	-0.0105644	0.054	0.057	1
c3	Ppp1r13b	0.15681	-0.0361614	0.036	0.068	1
c3	Hmgcl	0.156836	-0.00597132	0.179	0.166	1
c3	Nek7	0.156936	-0.0219335	0.124	0.135	1
c3	Fdps	0.15694	0.0197071	0.246	0.203	1
c3	Slc25a36	0.15695	-0.00314022	0.307	0.267	1
c3	Upf2	0.157023	0.0245491	0.163	0.122	1
c3	Dapk3	0.157193	0.00876881	0.161	0.136	1
c3	AC152827.1	0.157297	0.0039353	0.008	0.004	1
c3	Gm26690	0.157297	0.00278491	0.014	0.01	1
c3	Pitpnm1	0.157297	0.00213035	0.011	0.008	1
c3	Tmem258	0.157308	0.0427373	0.777	0.683	1
c3	Atxn7l3	0.157367	0.0162613	0.15	0.119	1
c3	R3hdml	0.157507	0.0117007	0.004	0.001	1
c3	Retn	0.157507	0.00753851	0.009	0.002	1
c3	2210406O10Rik	0.157507	0.0063432	0.008	0.002	1
c3	Sv2b	0.157507	0.00549186	0.007	0.001	1
c3	4930558C23Rik	0.157507	0.00541894	0.006	0	1
c3	Mettl24	0.157507	0.0053674	0.008	0.002	1
c3	Asb16	0.157507	0.0046634	0.008	0.003	1
c3	Rundc3a	0.157507	0.00454006	0.007	0.003	1
c3	Ppp1r1b	0.157507	0.00444169	0.006	0.001	1
c3	Defb45	0.157507	0.00421909	0.005	0	1
c3	Ckmt1	0.157507	0.00403375	0.006	0.002	1
c3	Sema3g	0.157507	0.00387275	0.005	0.001	1
c3	4930507D05Rik	0.157507	0.00386061	0.006	0.002	1
c3	Gm12932	0.157507	0.00366272	0.006	0.002	1
c3	Hoxb1	0.157507	0.00347659	0.005	0.001	1
c3	Gm43000	0.157507	0.00341501	0.005	0.001	1
c3	Gm7008	0.157507	0.00338045	0.008	0.004	1
c3	Eda2r	0.157507	0.00335348	0.005	0.002	1
c3	Gm17509	0.157507	0.00333994	0.004	0	1
c3	S100g	0.157507	0.00322291	0.007	0.005	1
c3	Ggt7	0.157507	0.00310893	0.008	0.004	1
c3	Ptpn5	0.157507	0.00306845	0.005	0.001	1
c3	Caskin1	0.157507	0.00299551	0.006	0.003	1
c3	Cidea	0.157507	0.00299301	0.003	0	1
c3	Myl6b	0.157507	0.00297123	0.006	0.003	1
c3	1700109H08Rik	0.157507	0.00292535	0.008	0.006	1
c3	Gm16049	0.157507	0.00287291	0.006	0.003	1
c3	Mageb3	0.157507	0.00277025	0.003	0.001	1
c3	Npffr1	0.157507	0.00272177	0.004	0.001	1
c3	Wfdc3	0.157507	0.00272177	0.004	0.001	1
c3	Dusp15	0.157507	0.00265079	0.006	0.003	1
c3	Celf5	0.157507	0.00262666	0.007	0.004	1
c3	Gm3468	0.157507	0.00258632	0.005	0.002	1
c3	Zmiz1os1	0.157507	0.0025734	0.004	0.002	1
c3	Gm4969	0.157507	0.00254924	0.005	0.002	1
c3	Gpr176	0.157507	0.00254753	0.003	0.001	1
c3	Gm12524	0.157507	0.00253458	0.003	0.001	1
c3	K230010J24Rik	0.157507	0.0024733	0.003	0.001	1
c3	Hist1h2ai	0.157507	0.00244166	0.006	0.004	1
c3	Stra6l	0.157507	0.00242321	0.003	0.001	1
c3	Cdh22	0.157507	0.00241207	0.004	0.001	1
c3	1700028P14Rik	0.157507	0.00238796	0.004	0.002	1
c3	Ccdc142	0.157507	0.00235088	0.004	0.002	1
c3	Gm44702	0.157507	0.00232486	0.003	0.001	1
c3	Stpg1	0.157507	0.00229881	0.003	0	1
c3	4930445N18Rik	0.157507	0.00228776	0.003	0.001	1
c3	Kcnf1	0.157507	0.00228776	0.003	0.001	1
c3	Gm16537	0.157507	0.00227472	0.003	0.001	1
c3	Galnt15	0.157507	0.00226168	0.003	0.001	1
c3	A430078I02Rik	0.157507	0.00223964	0.004	0.002	1
c3	Gm19325	0.157507	0.00223068	0.006	0.004	1
c3	Oas1c	0.157507	0.0022266	0.004	0.002	1
c3	Prkaa2	0.157507	0.00221971	0.007	0.004	1
c3	1700028K03Rik	0.157507	0.00216759	0.005	0.003	1
c3	Ccdc150	0.157507	0.00212626	0.003	0.001	1
c3	Gm47545	0.157507	0.00211749	0.005	0.003	1
c3	Frmpd1	0.157507	0.00211317	0.003	0.001	1
c3	Ttc25	0.157507	0.00210442	0.005	0.002	1
c3	Sim2	0.157507	0.00207604	0.003	0.001	1
c3	Gm9968	0.157507	0.00202805	0.003	0.001	1
c3	D330020A13Rik	0.157507	0.00201493	0.003	0.001	1
c3	Abcc8	0.157507	0.00190361	0.003	0.001	1
c3	Lin7b	0.157507	0.00190361	0.003	0.001	1
c3	B930082K07Rik	0.157507	0.00187134	0.005	0.003	1
c3	Gm34312	0.157507	0.00186408	0.002	0	1
c3	Abtb2	0.157507	0.00186061	0.006	0.004	1
c3	Nat8f4	0.157507	0.00174454	0.004	0.002	1
c3	Kif9	0.157507	0.00162275	0.005	0.003	1
c3	AC161607.1	0.157507	0.00158028	0.002	0.001	1
c3	Caps2	0.157507	0.00156973	0.003	0.001	1
c3	Wdr38	0.157507	0.00152212	0.004	0.002	1
c3	Gm15559	0.157507	0.00146979	0.007	0.005	1
c3	AC134548.2	0.157507	0.00145846	0.003	0.002	1
c3	Zfp641	0.157507	0.001448	0.004	0.002	1
c3	Fgb	0.157507	0.00143182	0.002	0.001	1
c3	Gm37240	0.157507	0.00138136	0.002	0.001	1
c3	Gm43714	0.157507	0.00137094	0.003	0.001	1
c3	S100a3	0.157507	0.00132347	0.003	0.002	1
c3	AC162693.1	0.157507	0.00132049	0.002	0.001	1
c3	Vgll2	0.157507	0.00132049	0.002	0.001	1
c3	Gpat2	0.157507	0.00130711	0.002	0.001	1
c3	1700029I15Rik	0.157507	0.00126999	0.002	0.001	1
c3	Gm26859	0.157507	0.00126999	0.002	0.001	1
c3	Gm47232	0.157507	0.00126999	0.002	0.001	1
c3	Trpm6	0.157507	0.00126999	0.002	0.001	1
c3	Gm43625	0.157507	0.0012566	0.002	0	1
c3	Hist1h2ao	0.157507	0.00123288	0.002	0.001	1
c3	H2-Q6	0.157507	0.00122256	0.003	0.001	1
c3	1700042O10Rik	0.157507	0.00118547	0.003	0.002	1
c3	2610206C17Rik	0.157507	0.00118234	0.002	0	1
c3	Sdcbp2	0.157507	0.00116495	0.004	0.003	1
c3	Rtl10	0.157507	0.00115155	0.004	0.003	1
c3	Gm26603	0.157507	0.00112153	0.002	0.001	1
c3	Defb28	0.157507	0.00111129	0.003	0.002	1
c3	Gm31812	0.157507	0.00110108	0.003	0.002	1
c3	Smtnl1	0.157507	0.00109463	0.001	0	1
c3	Gm38336	0.157507	0.00105057	0.003	0.002	1
c3	Catsperd	0.157507	0.0010473	0.002	0.001	1
c3	Gm26829	0.157507	0.0010473	0.002	0.001	1
c3	Slc7a9	0.157507	0.00103024	0.004	0.003	1
c3	Gm5493	0.157507	0.00102366	0.002	0.001	1
c3	Gm48529	0.157507	0.00101019	0.002	0.001	1
c3	Gm17111	0.157507	0.000986564	0.002	0.001	1
c3	Rnf225	0.157507	0.000986564	0.002	0.001	1
c3	Slc1a1	0.157507	0.000973082	0.002	0.001	1
c3	Tceal7	0.157507	0.000962955	0.003	0.001	1
c3	Hist2h3c2	0.157507	0.00095959	0.002	0.001	1
c3	Lipc	0.157507	0.00095959	0.002	0.001	1
c3	Tnfrsf9	0.157507	0.00095959	0.002	0	1
c3	Masp2	0.157507	0.000959565	0.006	0.004	1
c3	Tub	0.157507	0.000959565	0.006	0.004	1
c3	Gm28727	0.157507	0.000912375	0.002	0.002	1
c3	Hid1	0.157507	0.000902294	0.003	0.002	1
c3	Gm28874	0.157507	0.000898868	0.002	0.001	1
c3	Hist1h3h	0.157507	0.000898868	0.002	0.001	1
c3	Aloxe3	0.157507	0.000888793	0.003	0.002	1
c3	Myo1a	0.157507	0.000885351	0.002	0.001	1
c3	Ccdc60	0.157507	0.000841679	0.003	0.002	1
c3	Irx2	0.157507	0.000814636	0.002	0.002	1
c3	9330102E08Rik	0.157507	0.000811118	0.002	0.001	1
c3	Gm16364	0.157507	0.000801101	0.002	0.002	1
c3	Rnf112	0.157507	0.000791098	0.003	0.002	1
c3	4930579G18Rik	0.157507	0.000787557	0.002	0.001	1
c3	Gm47882	0.157507	0.000774003	0.002	0.001	1
c3	Gm29542	0.157507	0.00076044	0.001	0.001	1
c3	D7Ertd443e	0.157507	0.00073689	0.002	0.001	1
c3	Gm10406	0.157507	0.00073689	0.002	0.001	1
c3	Gm40841	0.157507	0.000716975	0.003	0.002	1
c3	Gm37986	0.157507	0.000713356	0.002	0.001	1
c3	Erbb4	0.157507	0.000676258	0.002	0.001	1
c3	Fads6	0.157507	0.000615672	0.002	0.002	1
c3	Gm31718	0.157507	0.000574826	0.001	0.001	1
c3	Mchr1	0.157507	0.000564972	0.002	0.001	1
c3	Gm26876	0.157507	0.000551344	0.002	0.001	1
c3	Wfikkn1	0.157507	0.000551344	0.002	0.001	1
c3	Lrrtm3	0.157507	0.00054151	0.002	0.002	1
c3	Ankrd23	0.157507	0.000537707	0.001	0.001	1
c3	Gm40513	0.157507	0.000500589	0.001	0.001	1
c3	Phkg1	0.157507	0.000397152	0.003	0.003	1
c3	4833445I07Rik	0.157507	0.000393203	0.002	0.002	1
c3	Olfr77	0.157507	0.000389245	0.001	0.001	1
c3	Xntrpc	0.157507	0.000365832	0.002	0.001	1
c3	1700058P15Rik	0.157507	0.000356129	0.002	0.002	1
c3	Gm26749	0.157507	0.000356129	0.002	0.002	1
c3	AC061963.1	0.157507	0.000305352	0.002	0.002	1
c3	E330018M18Rik	0.157507	0.000277913	0.001	0.001	1
c3	Ccna1	0.157507	0.000272349	0.003	0.003	1
c3	Rbm44	0.157507	0.000258638	0.003	0.002	1
c3	Kcnj13	0.157507	0.000257201	0.006	0.005	1
c3	Gm7173	0.157507	0.000254542	0.002	0.001	1
c3	Il12rb2	0.157507	0.000254542	0.002	0.001	1
c3	Tfr2	0.157507	0.000240806	0.001	0.001	1
c3	Gm16894	0.157507	0.000217448	0.002	0.001	1
c3	Gm26811	0.157507	0.000217448	0.002	0.001	1
c3	1700102P08Rik	0.157507	0.000166594	0.001	0.001	1
c3	Tmem86b	0.157507	0.000151678	0.004	0.003	1
c3	Atp2c2	0.157507	0.00010091	0.003	0.003	1
c3	Gm12166	0.157507	7.33737e-05	0.003	0.003	1
c3	Adgrb1	0.157507	4.14795e-05	0.001	0.001	1
c3	Ribc2	0.157507	8.726e-06	0.002	0.002	1
c3	AC140186.1	0.157507	-9.46192e-06	0.001	0.001	1
c3	Gm37768	0.157507	-4.2172e-05	0.002	0.002	1
c3	Kcnu1	0.157507	-4.2172e-05	0.002	0.002	1
c3	Gm17146	0.157507	-8.37065e-05	0.001	0.001	1
c3	Scml4	0.157507	-0.000116337	0.002	0.002	1
c3	Tecta	0.157507	-0.000120827	0.001	0.001	1
c3	Kcnc2	0.157507	-0.000148898	0.003	0.003	1
c3	Tmem121b	0.157507	-0.000148898	0.003	0.003	1
c3	Gm9888	0.157507	-0.000153417	0.002	0.002	1
c3	Gm10645	0.157507	-0.000158229	0.003	0.004	1
c3	Fbxo41	0.157507	-0.000162755	0.002	0.002	1
c3	Tssk4	0.157507	-0.000162755	0.002	0.003	1
c3	Cyyr1	0.157507	-0.000163024	0.005	0.005	1
c3	Mcoln2	0.157507	-0.000176621	0.002	0.002	1
c3	Gm44837	0.157507	-0.000204381	0.001	0.002	1
c3	Ltb4r2	0.157507	-0.000218275	0.001	0.001	1
c3	Tmem51os1	0.157507	-0.000255378	0.001	0.001	1
c3	Mfsd2b	0.157507	-0.000269294	0.001	0.001	1
c3	0610025J13Rik	0.157507	-0.000273909	0.002	0.003	1
c3	Gm31763	0.157507	-0.000287812	0.002	0.002	1
c3	Ache	0.157507	-0.000306407	0.001	0.001	1
c3	Gm16251	0.157507	-0.000306407	0.001	0.001	1
c3	2810414N06Rik	0.157507	-0.000315492	0.004	0.004	1
c3	1810010D01Rik	0.157507	-0.000343519	0.001	0.001	1
c3	Gm16104	0.157507	-0.000347761	0.005	0.005	1
c3	Kynu	0.157507	-0.00036638	0.004	0.004	1
c3	Card11	0.157507	-0.00038063	0.001	0.001	1
c3	Mkln1os	0.157507	-0.000389817	0.001	0.002	1
c3	Soat2	0.157507	-0.000394593	0	0.001	1
c3	C230004F18Rik	0.157507	-0.0004269	0.001	0.002	1
c3	Tmigd1	0.157507	-0.000477962	0.001	0.001	1
c3	6430573P05Rik	0.157507	-0.000513644	0.007	0.007	1
c3	Gm44067	0.157507	-0.000529058	0.001	0.001	1
c3	4932438H23Rik	0.157507	-0.000543071	0	0.001	1
c3	Slc27a2	0.157507	-0.000543071	0	0.001	1
c3	Asb9	0.157507	-0.00054721	0.002	0.002	1
c3	C130060C02Rik	0.157507	-0.000556268	0.003	0.003	1
c3	Drc1	0.157507	-0.000566162	0.001	0.001	1
c3	4933429H19Rik	0.157507	-0.000579298	0.003	0.004	1
c3	Gm13134	0.157507	-0.000580187	0	0.001	1
c3	Fbxo15	0.157507	-0.000584262	0.002	0.002	1
c3	4732496C06Rik	0.157507	-0.000617301	0	0.001	1
c3	Rapgef3os2	0.157507	-0.000626325	0.001	0.002	1
c3	Osbp2	0.157507	-0.000635336	0.002	0.002	1
c3	Hs3st5	0.157507	-0.000640365	0.001	0.001	1
c3	Dcst2	0.157507	-0.000677465	0.001	0.001	1
c3	Gm11457	0.157507	-0.000686443	0.001	0.002	1
c3	Gpr179	0.157507	-0.000691527	0	0.001	1
c3	Htr5b	0.157507	-0.000691527	0	0.001	1
c3	Gm38101	0.157507	-0.000714563	0.001	0.001	1
c3	Unc13d	0.157507	-0.000732454	0.002	0.003	1
c3	4930509E16Rik	0.157507	-0.00075166	0.001	0.001	1
c3	2010007H06Rik	0.157507	-0.000755435	0.002	0.003	1
c3	4930471M09Rik	0.157507	-0.000788755	0.001	0.001	1
c3	Gm17669	0.157507	-0.000810216	0.004	0.004	1
c3	Gm47428	0.157507	-0.000825849	0.001	0.002	1
c3	Gm13483	0.157507	-0.000834723	0.001	0.002	1
c3	Akr1c12	0.157507	-0.000857682	0.002	0.002	1
c3	4921539H07Rik	0.157507	-0.000891199	0	0.001	1
c3	Glt1d1	0.157507	-0.000894734	0.002	0.002	1
c3	Col6a4	0.157507	-0.000922984	0.001	0.002	1
c3	Klf8	0.157507	-0.00092646	0.003	0.003	1
c3	Gm45847	0.157507	-0.000968836	0.002	0.003	1
c3	Epb42	0.157507	-0.0010113	0.001	0.002	1
c3	Prrg4	0.157507	-0.00104945	0.005	0.006	1
c3	Ssu2	0.157507	-0.00112255	0.001	0.002	1
c3	Fam83g	0.157507	-0.00116827	0.001	0.002	1
c3	Rgs9bp	0.157507	-0.00117386	0	0.001	1
c3	Trhde	0.157507	-0.00117386	0	0.001	1
c3	Tesmin	0.157507	-0.00118249	0.001	0.002	1
c3	Ttc9	0.157507	-0.00118249	0.001	0.002	1
c3	Gm44081	0.157507	-0.00123379	0.001	0.002	1
c3	Gm35842	0.157507	-0.00125662	0.001	0.002	1
c3	Gpr50	0.157507	-0.0012623	0	0.001	1
c3	Tdrd5	0.157507	-0.0012994	0	0.001	1
c3	Cntnap5b	0.157507	-0.00130795	0.001	0.002	1
c3	Stat4	0.157507	-0.00131648	0.001	0.003	1
c3	Gpr12	0.157507	-0.00133075	0.001	0.002	1
c3	Gm2366	0.157507	-0.00133926	0.002	0.003	1
c3	D030044L04Rik	0.157507	-0.00135353	0.001	0.003	1
c3	Gpr35	0.157507	-0.0013736	0	0.001	1
c3	Gm45406	0.157507	-0.00141333	0.002	0.003	1
c3	Fam178b	0.157507	-0.00141595	0.003	0.005	1
c3	Gm43352	0.157507	-0.00141595	0.003	0.005	1
c3	Atp6v0d2	0.157507	-0.00146467	0.001	0.003	1
c3	Nipal1	0.157507	-0.00146467	0.001	0.003	1
c3	Sytl5	0.157507	-0.00150764	0	0.002	1
c3	Gabrb1	0.157507	-0.00151848	0.003	0.004	1
c3	Rasgrp1	0.157507	-0.00154472	0	0.002	1
c3	Gm48682	0.157507	-0.00155908	0	0.001	1
c3	Aadat	0.157507	-0.00157579	0.001	0.003	1
c3	Slc46a2	0.157507	-0.00158413	0.002	0.004	1
c3	H2-M5	0.157507	-0.00160451	0.001	0.002	1
c3	Dll4	0.157507	-0.0016272	0.001	0.002	1
c3	Slc2a9	0.157507	-0.00164157	0.001	0.002	1
c3	Gjb1	0.157507	-0.00165816	0.002	0.004	1
c3	Ctla2b	0.157507	-0.00167035	0	0.002	1
c3	D830030K20Rik	0.157507	-0.00167253	0.002	0.003	1
c3	Gm26588	0.157507	-0.00167863	0.001	0.002	1
c3	Aire	0.157507	-0.00170744	0	0.002	1
c3	Itgbl1	0.157507	-0.00170744	0	0.002	1
c3	2010009K17Rik	0.157507	-0.00170955	0.002	0.003	1
c3	Sult4a1	0.157507	-0.00173834	0.001	0.003	1
c3	Cdh26	0.157507	-0.00175275	0.001	0.002	1
c3	Phf21b	0.157507	-0.00179178	0.002	0.004	1
c3	Naip5	0.157507	-0.00185577	0	0.002	1
c3	A630012P03Rik	0.157507	-0.00190098	0.001	0.002	1
c3	Abcb4	0.157507	-0.00192993	0	0.002	1
c3	Tbx1	0.157507	-0.00193974	0.002	0.004	1
c3	Gm15627	0.157507	-0.00195251	0	0.002	1
c3	Ncmap	0.157507	-0.00195251	0	0.002	1
c3	D630023F18Rik	0.157507	-0.00198958	0	0.002	1
c3	Ppp1r14d	0.157507	-0.00198958	0	0.002	1
c3	Adrb1	0.157507	-0.00200408	0	0.002	1
c3	Asprv1	0.157507	-0.00200568	0.002	0.003	1
c3	Rgs14	0.157507	-0.00215237	0	0.002	1
c3	2410004I01Rik	0.157507	-0.00219072	0.002	0.004	1
c3	Phldb3	0.157507	-0.00219736	0.001	0.003	1
c3	Gm8773	0.157507	-0.00219862	0.002	0.004	1
c3	Paqr7	0.157507	-0.00222893	0.003	0.006	1
c3	Sult1b1	0.157507	-0.0022793	0.001	0.004	1
c3	Krt80	0.157507	-0.00228604	0	0.003	1
c3	S100a14	0.157507	-0.00229389	0.001	0.003	1
c3	Gsto2	0.157507	-0.00233974	0.003	0.006	1
c3	Tmem154	0.157507	-0.00234552	0.001	0.003	1
c3	Mymk	0.157507	-0.00236794	0.001	0.001	1
c3	Sema4f	0.157507	-0.0023835	0.002	0.005	1
c3	Rasgef1a	0.157507	-0.00239719	0	0.003	1
c3	Rasgrf1	0.157507	-0.00241959	0.001	0.003	1
c3	P2ry10b	0.157507	-0.00243424	0	0.003	1
c3	Rasd2	0.157507	-0.00246594	0.005	0.007	1
c3	Cdh7	0.157507	-0.00250833	0	0.003	1
c3	Slco2a1	0.157507	-0.00259063	0.003	0.005	1
c3	Clec2i	0.157507	-0.00259711	0	0.002	1
c3	Col4a3	0.157507	-0.00259711	0	0.003	1
c3	Fam69c	0.157507	-0.00260475	0.001	0.003	1
c3	Robo4	0.157507	-0.00261945	0	0.003	1
c3	Dsc2	0.157507	-0.00264937	0.001	0.004	1
c3	Card6	0.157507	-0.00275314	0.002	0.005	1
c3	Agtr1a	0.157507	-0.00276036	0.001	0.004	1
c3	Cxcr3	0.157507	-0.00278237	0	0.002	1
c3	AC101921.1	0.157507	-0.00281959	0.002	0.004	1
c3	Ttyh1	0.157507	-0.00282689	0.001	0.003	1
c3	Ms4a4a	0.157507	-0.0028787	0	0.003	1
c3	Pex5l	0.157507	-0.00291573	0	0.003	1
c3	Rtl1	0.157507	-0.00291573	0	0.003	1
c3	Cytl1	0.157507	-0.00293054	0	0.003	1
c3	Siglech	0.157507	-0.00293054	0	0.003	1
c3	Tmem102	0.157507	-0.00296758	0	0.003	1
c3	Hs3st3a1	0.157507	-0.00307815	0.003	0.006	1
c3	Esm1	0.157507	-0.00308599	0.001	0.002	1
c3	Trim34a	0.157507	-0.0032561	0.001	0.004	1
c3	Naip2	0.157507	-0.00333791	0	0.003	1
c3	Gm26558	0.157507	-0.0033891	0.001	0.005	1
c3	Gcnt3	0.157507	-0.00347802	0.001	0.004	1
c3	Crp	0.157507	-0.00353001	0.001	0.004	1
c3	Bex6	0.157507	-0.00358202	0	0.003	1
c3	Cp	0.157507	-0.00358202	0	0.004	1
c3	D030007L05Rik	0.157507	-0.00358202	0	0.003	1
c3	Muc1	0.157507	-0.00367797	0.001	0.004	1
c3	Npy2r	0.157507	-0.00373686	0.001	0.005	1
c3	Selenov	0.157507	-0.00381081	0.001	0.005	1
c3	Gbgt1	0.157507	-0.00381913	0	0.004	1
c3	Smim6	0.157507	-0.00387801	0	0.004	1
c3	Slfn8	0.157507	-0.00397382	0.001	0.004	1
c3	Egfros	0.157507	-0.00406956	0.001	0.005	1
c3	Sln	0.157507	-0.00412828	0.001	0.001	1
c3	Trim30d	0.157507	-0.00415215	0	0.004	1
c3	Clec1a	0.157507	-0.00415869	0.001	0.004	1
c3	Nnmt	0.157507	-0.00418476	0.003	0.007	1
c3	Il27ra	0.157507	-0.0042109	0	0.004	1
c3	Apba1	0.157507	-0.00422388	0.002	0.006	1
c3	Slc44a3	0.157507	-0.00456866	0.003	0.007	1
c3	Pik3r6	0.157507	-0.00459601	0	0.004	1
c3	Cmah	0.157507	-0.00466996	0	0.004	1
c3	Gbp8	0.157507	-0.00466996	0	0.004	1
c3	Ifit3	0.157507	-0.00467614	0.001	0.003	1
c3	Pilrb2	0.157507	-0.00478698	0.001	0.005	1
c3	Platr17	0.157507	-0.00508251	0.001	0.005	1
c3	Slc25a48	0.157507	-0.00517776	0.001	0.006	1
c3	Prdm6	0.157507	-0.00530983	0.001	0.007	1
c3	Rnf186	0.157507	-0.00556256	0.001	0.006	1
c3	Sash3	0.157507	-0.00576289	0	0.006	1
c3	8430408G22Rik	0.157507	-0.00580519	0.001	0.005	1
c3	Nlrp3	0.157507	-0.00587365	0	0.006	1
c3	Gm31243	0.157507	-0.00592638	0	0.006	1
c3	Ifi211	0.157507	-0.00592638	0	0.006	1
c3	Ptchd1	0.157507	-0.00595804	0.002	0.007	1
c3	C130050O18Rik	0.157507	-0.00609514	0	0.006	1
c3	Hspb2	0.157507	-0.00628473	0.001	0.006	1
c3	Gm15520	0.157507	-0.0062948	0.002	0.008	1
c3	Tlr7	0.157507	-0.00639536	0.001	0.007	1
c3	4631405K08Rik	0.157507	-0.00648509	0.001	0.006	1
c3	Slc22a3	0.157507	-0.00652685	0.001	0.007	1
c3	Gbp3	0.157507	-0.00666472	0	0.006	1
c3	Adam33	0.157507	-0.00716942	0.001	0.008	1
c3	Bcl6b	0.157507	-0.00796323	0.001	0.008	1
c3	Itgb7	0.157507	-0.00861867	0	0.006	1
c3	Ptk2b	0.157507	-0.00930128	0	0.009	1
c3	Rasgrp3	0.157507	-0.00932114	0.001	0.009	1
c3	Hk3	0.157507	-0.0093608	0.001	0.009	1
c3	Myl4	0.157507	-0.00942588	0.004	0.008	1
c3	Ifi47	0.157507	-0.00954179	0.001	0.008	1
c3	Gm26740	0.157507	-0.0095588	0	0.009	1
c3	Csf2rb	0.157507	-0.010169	0.001	0.01	1
c3	Gpihbp1	0.157507	-0.0105016	0.002	0.008	1
c3	Myo1g	0.157507	-0.0105147	0	0.01	1
c3	Il1b	0.157507	-0.0113037	0	0.006	1
c3	Shisa9	0.157507	-0.0128467	0.002	0.014	1
c3	Ccl7	0.157507	-0.016168	0.003	0.012	1
c3	Ngp	0.157507	-0.0325137	0.002	0.001	1
c3	1700007K13Rik	0.157507	0.0017948	0.004	0.002	1
c3	Adam8	0.157507	0.00150115	0.005	0.004	1
c3	Serpinf2	0.157507	0.00143182	0.002	0.001	1
c3	AL589692.1	0.157507	0.000824659	0.002	0.001	1
c3	CT025521.2	0.157507	0.000277913	0.001	0.001	1
c3	Grik3	0.157507	4.14795e-05	0.001	0.001	1
c3	Esrrg	0.157507	-0.000292388	0.004	0.004	1
c3	F10	0.157507	-0.000389817	0.001	0.001	1
c3	Lrrc14b	0.157507	-0.000529058	0.001	0.001	1
c3	Gm42957	0.157507	-0.000566162	0.001	0.001	1
c3	Rgs8	0.157507	-0.000728637	0	0.001	1
c3	Gdf6	0.157507	-0.000797655	0.001	0.002	1
c3	Colgalt2	0.157507	-0.000848827	0.001	0.002	1
c3	Klrd1	0.157507	-0.00102547	0	0.001	1
c3	Phf11d	0.157507	-0.00128513	0	0.002	1
c3	C030034L19Rik	0.157507	-0.0013736	0	0.001	1
c3	Fgr	0.157507	-0.00164157	0.001	0.002	1
c3	Ddx4	0.157507	-0.00168691	0.001	0.003	1
c3	Crb1	0.157507	-0.00170744	0	0.002	1
c3	A930017K11Rik	0.157507	-0.00177539	0.001	0.003	1
c3	Nlrc4	0.157507	-0.00221193	0	0.002	1
c3	Il18rap	0.157507	-0.00222651	0	0.002	1
c3	Ccl5	0.157507	-0.00222772	0.001	0.001	1
c3	Cxcr6	0.157507	-0.00237477	0	0.001	1
c3	Klra2	0.157507	-0.00237477	0	0.002	1
c3	Sprr2f	0.157507	-0.0025397	0.002	0.004	1
c3	AW112010	0.157507	-0.00267122	0	0.002	1
c3	Enpp6	0.157507	-0.00269353	0	0.003	1
c3	Gpr88	0.157507	-0.00284167	0	0.003	1
c3	Tnxb	0.157507	-0.00288613	0.001	0.004	1
c3	Alox12	0.157507	-0.00292313	0.001	0.002	1
c3	Inmt	0.157507	-0.003567	0.001	0.004	1
c3	Slfn1	0.157507	-0.00385614	0	0.002	1
c3	Thsd1	0.157507	-0.00461466	0.002	0.006	1
c3	Perp	0.157507	-0.00470998	0.002	0.005	1
c3	Runx3	0.157507	-0.00482393	0.001	0.004	1
c3	Mmp9	0.157507	-0.00496573	0	0.003	1
c3	Cxcl10	0.157507	-0.0056262	0.002	0.004	1
c3	Treml1	0.157507	-0.00589477	0.001	0.001	1
c3	Slpi	0.157507	-0.00641132	0.001	0.002	1
c3	Slamf9	0.157507	-0.00659574	0.001	0.006	1
c3	Gm34084	0.157507	-0.0100736	0	0.008	1
c3	Lrrn4	0.157507	-0.0105882	0	0.007	1
c3	Rapsn	0.157507	-0.0109766	0.001	0.011	1
c3	Myl7	0.157507	-0.012976	0.005	0.008	1
c3	Il7r	0.157507	-0.013102	0	0.003	1
c3	Fcna	0.157507	-0.0135602	0	0.009	1
c3	Ifitm6	0.157507	-0.0154825	0	0.008	1
c3	Cxcl2	0.157507	-0.0292507	0	0.01	1
c3	Rad50	0.157568	-0.00349168	0.233	0.209	1
c3	Alg10b	0.158166	0.022805	0.118	0.086	1
c3	Csnk1d	0.158167	0.0172587	0.176	0.143	1
c3	Rfk	0.15825	0.030268	0.186	0.14	1
c3	Jmjd7	0.158473	0.0123405	0.041	0.026	1
c3	Mbp	0.158473	0.00844736	0.036	0.025	1
c3	Nsun3	0.158473	0.00649919	0.032	0.023	1
c3	Bdh1	0.158473	0.00306524	0.023	0.02	1
c3	Xpo7	0.158602	0.0267687	0.155	0.112	1
c3	Cnih4	0.158615	0.0584299	0.545	0.422	1
c3	Iws1	0.158708	0.0161507	0.248	0.2	1
c3	Erp44	0.158776	-0.0226477	0.294	0.277	1
c3	Pds5b	0.15908	-0.0316318	0.219	0.218	1
c3	Narfl	0.159511	0.021832	0.094	0.065	1
c3	Cd2bp2	0.159548	0.0155207	0.195	0.157	1
c3	Ska1	0.159722	-0.00437851	0.148	0.137	1
c3	Washc3	0.159832	0.0117106	0.147	0.12	1
c3	Dpagt1	0.159847	-0.00169488	0.084	0.079	1
c3	Rab4a	0.159857	-0.00654334	0.114	0.11	1
c3	Man1b1	0.160207	-0.00158142	0.048	0.047	1
c3	Homez	0.160241	0.0187559	0.05	0.029	1
c3	Tmem178	0.160399	0.00110201	0.019	0.017	1
c3	Arhgap31	0.160449	-0.0492551	0.041	0.08	1
c3	Aim2	0.160468	-0.0188777	0.007	0.023	1
c3	Cmpk1	0.160599	-0.0649622	0.388	0.394	1
c3	Lrrc41	0.160647	0.0113834	0.2	0.172	1
c3	Atpaf2	0.160784	0.0274032	0.111	0.073	1
c3	Stil	0.160924	0.00523475	0.04	0.032	1
c3	Spint1	0.161133	-0.0236896	0.011	0.029	1
c3	Srd5a1	0.161595	0.00920712	0.046	0.034	1
c3	Dmac1	0.161647	-0.0607029	0.334	0.339	1
c3	Phkb	0.161718	-0.0120525	0.083	0.087	1
c3	Kif24	0.161799	0.0024742	0.018	0.015	1
c3	Frmd5	0.161799	0.00052136	0.01	0.009	1
c3	Nrg1	0.161799	-0.0167632	0.005	0.018	1
c3	Dusp1	0.161838	-0.0157678	0.095	0.093	1
c3	Plec	0.161883	-0.00902169	0.078	0.078	1
c3	Gcn1l1	0.161908	0.0297697	0.15	0.107	1
c3	Smim12	0.16219	0.0465109	0.295	0.225	1
c3	Gm11335	0.162467	0.00859059	0.02	0.011	1
c3	Stc2	0.162467	0.00839184	0.015	0.006	1
c3	Fam227a	0.162467	0.00782001	0.016	0.009	1
c3	Gm45902	0.162467	0.00727454	0.022	0.015	1
c3	Mars2	0.162467	0.00574939	0.024	0.018	1
c3	Recql4	0.162467	0.00171486	0.012	0.01	1
c3	B430010I23Rik	0.162467	-0.00436544	0.011	0.014	1
c3	Mecomos	0.162467	-0.00454711	0.003	0.007	1
c3	Sntg2	0.162467	-0.0104195	0.005	0.015	1
c3	Gm17501	0.162467	-0.0106853	0.008	0.018	1
c3	C1qtnf1	0.162467	-0.0119899	0.005	0.016	1
c3	Fam49a	0.162467	-0.0157674	0.011	0.025	1
c3	Vsnl1	0.162467	-0.0160551	0.005	0.018	1
c3	Lrr1	0.162566	0.00370066	0.08	0.069	1
c3	Ssr1	0.162568	-0.0751072	0.381	0.391	1
c3	Chchd7	0.162878	0.0368348	0.378	0.288	1
c3	Usf3	0.162933	0.0215084	0.076	0.05	1
c3	Slc35a5	0.162933	0.00330366	0.046	0.04	1
c3	Trip10	0.162933	-0.0180369	0.056	0.069	1
c3	Ppard	0.163053	0.00876581	0.044	0.033	1
c3	Pars2	0.163053	0.00729847	0.035	0.026	1
c3	Arhgef18	0.163053	0.00129367	0.031	0.029	1
c3	Gm26669	0.163077	-0.0197839	0.087	0.094	1
c3	Tmc3	0.163137	0.0121748	0.018	0.006	1
c3	4933415A04Rik	0.163137	0.00585913	0.017	0.01	1
c3	Chadl	0.163137	0.00585571	0.019	0.012	1
c3	Flvcr1	0.163137	0.00490107	0.02	0.015	1
c3	Klc3	0.163137	0.00443991	0.013	0.008	1
c3	Dynlt1b	0.163137	0.00441619	0.009	0.004	1
c3	Derl3	0.163137	0.00421884	0.015	0.01	1
c3	A930029G22Rik	0.163137	0.00258109	0.024	0.02	1
c3	Fam129c	0.163137	0.00173346	0.009	0.007	1
c3	Smpd5	0.163137	-0.000752698	0.008	0.009	1
c3	Tnni3	0.163137	-0.00345839	0.01	0.013	1
c3	Dnm3	0.163137	-0.0107083	0.01	0.02	1
c3	Csf1	0.163137	-0.0137414	0.009	0.021	1
c3	Ndp	0.163137	-0.0201236	0.007	0.024	1
c3	Atf6	0.163367	-0.00771876	0.041	0.046	1
c3	Urm1	0.163369	0.0457558	0.217	0.15	1
c3	Tmem67	0.16391	0.00765345	0.04	0.03	1
c3	Ndufaf2	0.164009	-0.00555247	0.277	0.244	1
c3	Impdh1	0.164062	-0.00167727	0.074	0.07	1
c3	Tpx2	0.164148	0.0229374	0.308	0.265	1
c3	Brcc3	0.164152	0.0388545	0.262	0.196	1
c3	Zbtb7a	0.164205	0.0207842	0.125	0.093	1
c3	Tab1	0.164233	0.013495	0.048	0.032	1
c3	Pdk2	0.164233	0.0110793	0.05	0.037	1
c3	Pik3r3	0.164295	0.0195973	0.088	0.062	1
c3	Irak1	0.164337	0.0161632	0.144	0.117	1
c3	Abcb8	0.164387	0.0236663	0.083	0.054	1
c3	Trappc12	0.164428	0.0109665	0.074	0.056	1
c3	Sirpa	0.164501	-0.0461206	0.019	0.054	1
c3	Ccdc71	0.164567	0.00511989	0.146	0.131	1
c3	Hist1h4j	0.164661	0.00989849	0.019	0.008	1
c3	Plekhh1	0.164661	0.00765416	0.015	0.007	1
c3	Inha	0.164661	0.00585085	0.014	0.008	1
c3	2310040G24Rik	0.164661	0.00502439	0.019	0.013	1
c3	Tmsb15b1	0.164784	0.0124949	0.055	0.04	1
c3	Upf3a	0.165016	0.0172889	0.323	0.267	1
c3	Xiap	0.165271	0.00496574	0.207	0.18	1
c3	D6Wsu163e	0.165281	0.00878084	0.044	0.032	1
c3	Gm45871	0.165281	0.00754817	0.036	0.027	1
c3	Fyttd1	0.165507	0.0590111	0.492	0.374	1
c3	Pphln1	0.165592	0.0357069	0.203	0.149	1
c3	Fnbp1	0.16565	-0.0324403	0.071	0.096	1
c3	Abl2	0.165658	0.0135232	0.07	0.051	1
c3	Lig3	0.165703	0.0104571	0.094	0.075	1
c3	Rad23a	0.165745	0.0071275	0.228	0.194	1
c3	Golga4	0.165747	0.0515561	0.25	0.178	1
c3	Slc25a53	0.165837	0.0161466	0.051	0.032	1
c3	Efr3a	0.166349	-0.0273915	0.102	0.12	1
c3	Cycs	0.166382	0.063484	0.739	0.643	1
c3	Tmed2	0.166469	-0.0414785	0.755	0.707	1
c3	Foxn2	0.166534	0.00555603	0.075	0.065	1
c3	Pex6	0.166696	0.0173811	0.151	0.117	1
c3	Chsy1	0.166702	0.0190558	0.145	0.113	1
c3	Med16	0.166826	0.0218365	0.154	0.117	1
c3	Amfr	0.166906	0.0138567	0.122	0.099	1
c3	Zbtb14	0.16694	0.0133634	0.078	0.059	1
c3	Fam122a	0.167351	0.0148352	0.143	0.114	1
c3	Glo1	0.167505	0.0265783	0.505	0.415	1
c3	Ppp2r5b	0.167531	0.00969757	0.048	0.036	1
c3	Tbc1d22a	0.167531	0.00580416	0.028	0.021	1
c3	Fancc	0.167531	0.00579764	0.032	0.025	1
c3	Sh3d21	0.167532	-0.009623	0.021	0.03	1
c3	Lmf2	0.167533	-0.00290199	0.05	0.05	1
c3	Ssx2ip	0.167627	0.0268887	0.109	0.071	1
c3	Micu3	0.167714	0.0353795	0.119	0.075	1
c3	Vps37d	0.167728	0.0230795	0.158	0.125	1
c3	Gap43	0.167741	-0.0550685	0.03	0.063	1
c3	S100pbp	0.167818	0.0429064	0.135	0.081	1
c3	Csnk1g1	0.167959	0.016995	0.105	0.08	1
c3	Cmc1	0.167996	0.010573	0.171	0.141	1
c3	Dvl2	0.168066	0.0233229	0.185	0.141	1
c3	B4galt4	0.168283	-0.0036459	0.055	0.054	1
c3	Tsacc	0.168334	0.0181819	0.055	0.034	1
c3	Rgs12	0.168343	0.0125066	0.087	0.067	1
c3	Ankrd46	0.168389	0.0111596	0.116	0.098	1
c3	Pip5k1c	0.168417	0.00771244	0.064	0.052	1
c3	Thap11	0.168546	0.0263629	0.332	0.279	1
c3	Clmn	0.168855	-0.0261976	0.024	0.047	1
c3	Gtf2h1	0.168979	0.0134076	0.109	0.09	1
c3	Nup50	0.169077	0.0136016	0.212	0.173	1
c3	Donson	0.169218	0.00684247	0.061	0.049	1
c3	Nbdy	0.169444	-0.0618446	0.375	0.376	1
c3	Chst12	0.169483	-0.0324843	0.078	0.103	1
c3	Zbtb38	0.169631	0.0205551	0.108	0.078	1
c3	Ptpn9	0.169651	-0.0064759	0.137	0.125	1
c3	Spcs2	0.16966	-0.081948	0.892	0.924	1
c3	Ypel5	0.169751	0.0371019	0.162	0.114	1
c3	Akip1	0.16999	-0.00714328	0.069	0.072	1
c3	Srsf5	0.170307	0.0682206	0.672	0.534	1
c3	Nat10	0.170316	0.0207067	0.065	0.041	1
c3	Ramp3	0.170324	-0.0316234	0.023	0.051	1
c3	6720427I07Rik	0.170542	0.0209845	0.088	0.062	1
c3	Alkbh7	0.170655	0.0319184	0.208	0.153	1
c3	Smc2	0.170703	-0.0659457	0.444	0.43	1
c3	Dcdc2a	0.170723	-0.0210873	0.022	0.035	1
c3	Polr1a	0.170759	0.0458556	0.129	0.075	1
c3	Sugp2	0.170972	0.0244874	0.066	0.037	1
c3	Dmpk	0.171149	-0.00699923	0.023	0.028	1
c3	Gnptab	0.171149	-0.00994952	0.022	0.03	1
c3	Prkcd	0.171149	-0.0153456	0.025	0.038	1
c3	Gga1	0.17147	0.0201644	0.109	0.079	1
c3	Tnks2	0.171616	0.00805716	0.347	0.301	1
c3	Prim1	0.17168	0.0195862	0.283	0.226	1
c3	Colgalt1	0.171949	-0.0375311	0.293	0.291	1
c3	Ring1	0.172026	0.0338417	0.177	0.127	1
c3	Canx	0.172045	-0.0339374	0.603	0.558	1
c3	Jup	0.172086	-0.0542147	0.072	0.113	1
c3	Pold2	0.172302	0.0371115	0.266	0.198	1
c3	Dhx35	0.172366	0.0191267	0.045	0.023	1
c3	Fam228b	0.172366	0.00951736	0.03	0.019	1
c3	Pcdhgc3	0.172366	0.00749163	0.028	0.018	1
c3	Fign	0.172868	-0.0548863	0.068	0.111	1
c3	Snapc1	0.172899	0.0183883	0.122	0.094	1
c3	Oxsr1	0.173029	0.0227919	0.122	0.09	1
c3	Axin2	0.173049	0.023362	0.073	0.044	1
c3	Plk1	0.173175	-0.0289817	0.157	0.16	1
c3	Snhg10	0.17329	0.0238343	0.054	0.028	1
c3	Lrrfip1	0.173379	-0.0471774	0.095	0.132	1
c3	Fbxo4	0.173479	-0.0033476	0.062	0.061	1
c3	Laptm4a	0.173619	-0.116414	0.816	0.877	1
c3	Gramd1a	0.173637	0.017638	0.072	0.049	1
c3	Dynlt1c	0.173694	0.00568405	0.019	0.012	1
c3	Ufm1	0.173887	-0.0340048	0.297	0.284	1
c3	Fam98c	0.174037	0.0140737	0.073	0.053	1
c3	Lypla1	0.174131	0.0215579	0.152	0.115	1
c3	Mcc	0.174163	-0.0276583	0.028	0.051	1
c3	Prr14	0.174261	0.0174858	0.074	0.052	1
c3	2010107E04Rik	0.174442	0.0486011	0.762	0.639	1
c3	Kmt5b	0.174451	0.0249105	0.164	0.126	1
c3	Nhlrc1	0.174466	0.0178148	0.033	0.015	1
c3	Rhbdf2	0.174466	0.017212	0.032	0.013	1
c3	A730063M14Rik	0.174466	0.0130358	0.035	0.021	1
c3	Thada	0.174466	0.0103772	0.039	0.026	1
c3	Rab11fip3	0.174466	0.00850333	0.029	0.019	1
c3	Bsg	0.174547	-0.0616707	0.972	0.982	1
c3	Foxn3	0.174589	-0.0216303	0.255	0.246	1
c3	Arl13b	0.174615	0.00612731	0.101	0.09	1
c3	Pcgf5	0.174692	0.00685861	0.028	0.02	1
c3	Galnt12	0.174692	-0.00239855	0.017	0.018	1
c3	Slc26a11	0.174692	-0.00292313	0.016	0.019	1
c3	Qprt	0.174692	-0.00608775	0.016	0.021	1
c3	Kcnj2	0.174692	-0.0256441	0.008	0.032	1
c3	Hotairm1	0.174787	-0.0164347	0.036	0.049	1
c3	Sap18	0.174824	-0.0124348	0.542	0.469	1
c3	1700011H14Rik	0.174869	-0.0300923	0.029	0.047	1
c3	Myo18a	0.17504	-0.00584874	0.06	0.061	1
c3	Ndfip1	0.175145	0.0237009	0.149	0.113	1
c3	Zfyve19	0.17516	0.0213102	0.099	0.069	1
c3	L3mbtl2	0.175301	0.0221475	0.065	0.039	1
c3	Edem3	0.175391	-0.00827103	0.031	0.037	1
c3	3010003L21Rik	0.175435	0.0314027	0.111	0.068	1
c3	Ssfa2	0.175625	-0.043387	0.046	0.083	1
c3	Slc9a6	0.175666	-0.00239631	0.026	0.027	1
c3	Dedd2	0.175694	0.0202606	0.043	0.021	1
c3	Hemk1	0.175694	0.0137905	0.034	0.02	1
c3	Wdr81	0.175694	0.00460985	0.018	0.013	1
c3	Epg5	0.175694	0.00278636	0.015	0.011	1
c3	Plppr1	0.175694	-0.0110927	0.011	0.021	1
c3	Maged1	0.175771	-0.105552	0.705	0.676	1
c3	Zdhhc7	0.176194	-0.00528914	0.041	0.043	1
c3	Dpysl2	0.176273	0.0510639	0.453	0.351	1
c3	Arih1	0.176431	0.0284736	0.193	0.151	1
c3	Zfp942	0.17655	0.0196724	0.075	0.052	1
c3	Kctd9	0.176568	0.00619459	0.026	0.019	1
c3	Taf1c	0.176585	0.010861	0.033	0.02	1
c3	Srrm2	0.176599	0.0323682	0.857	0.86	1
c3	Alkbh3	0.176665	0.00655401	0.099	0.085	1
c3	Fbxl5	0.176864	0.0237972	0.176	0.137	1
c3	Tceanc	0.177179	0.0130906	0.039	0.025	1
c3	Zfp937	0.177179	0.00283122	0.047	0.043	1
c3	Cenpq	0.177449	-0.00196873	0.2	0.176	1
c3	Parp2	0.177482	0.0315155	0.292	0.226	1
c3	Atf6b	0.177514	-0.0126775	0.221	0.206	1
c3	Prdm11	0.177548	-0.0175322	0.039	0.053	1
c3	Klhl42	0.177578	0.0085115	0.033	0.023	1
c3	2010109A12Rik	0.177578	0.00714369	0.03	0.021	1
c3	Sesn2	0.177578	0.00665793	0.031	0.023	1
c3	Pla2g6	0.177578	0.00595747	0.031	0.023	1
c3	Mecr	0.177627	0.0165068	0.162	0.128	1
c3	2900060B14Rik	0.177956	0.00558261	0.048	0.037	1
c3	Heatr5b	0.177984	-0.00746487	0.028	0.034	1
c3	Sipa1l2	0.178066	0.0205842	0.056	0.032	1
c3	Pigm	0.178095	0.0220563	0.088	0.061	1
c3	Fam120a	0.178396	-0.0123044	0.231	0.214	1
c3	Map3k6	0.178552	-0.000491309	0.003	0.004	1
c3	Sp100	0.178552	-0.0152617	0.001	0.013	1
c3	Btk	0.178552	-0.0161927	0.001	0.015	1
c3	Tti2	0.178722	0.014616	0.043	0.026	1
c3	Ipo5	0.178768	0.0463292	0.283	0.206	1
c3	Slc12a5	0.178841	0.00171519	0.007	0.005	1
c3	Pdzk1	0.178841	0.000498479	0.004	0.003	1
c3	Gm26798	0.178841	-0.000370812	0.005	0.005	1
c3	Fyb2	0.178841	-0.00253069	0.001	0.003	1
c3	Lhfpl3	0.178841	-0.00346304	0.001	0.005	1
c3	Paqr5	0.178841	-0.00396354	0.003	0.006	1
c3	Cyp4f18	0.178841	-0.00527867	0.002	0.006	1
c3	Ikbke	0.178841	-0.00642615	0.003	0.009	1
c3	Gm13111	0.178841	-0.00661978	0.004	0.01	1
c3	Elf5	0.178841	-0.00669506	0.002	0.007	1
c3	Mfsd2a	0.178841	-0.00679418	0.003	0.009	1
c3	Isl1	0.178841	-0.0100637	0.003	0.01	1
c3	Slc15a3	0.178841	-0.0106716	0.004	0.013	1
c3	Tie1	0.178841	-0.0115445	0.001	0.01	1
c3	Rassf5	0.178841	-0.0122779	0.001	0.012	1
c3	Rnase6	0.178841	-0.0123879	0.001	0.01	1
c3	Trbc2	0.178841	-0.0132488	0.001	0.005	1
c3	Gbp7	0.178841	-0.020233	0.002	0.018	1
c3	Hp	0.178841	-0.0259862	0.002	0.012	1
c3	Zfp703	0.178849	-0.0659743	0.227	0.233	1
c3	Trip13	0.178853	-0.00198515	0.15	0.134	1
c3	Ddhd2	0.178887	0.00918922	0.189	0.158	1
c3	Cep55	0.179014	0.00229719	0.053	0.046	1
c3	Zfp282	0.179021	0.0175284	0.094	0.07	1
c3	D830039M14Rik	0.17913	0.0114271	0.013	0.001	1
c3	Irx1	0.17913	0.00974186	0.008	0.005	1
c3	Gm45889	0.17913	0.00852039	0.011	0.002	1
c3	Tmem169	0.17913	0.00650074	0.009	0.003	1
c3	Dnajc22	0.17913	0.00568766	0.008	0.002	1
c3	Mlxipl	0.17913	0.00563875	0.008	0.002	1
c3	Tmem56	0.17913	0.00556321	0.009	0.003	1
c3	Vtn	0.17913	0.00509687	0.006	0.001	1
c3	Ly6g6d	0.17913	0.00487074	0.011	0.006	1
c3	Art5	0.17913	0.00355282	0.008	0.004	1
c3	9330121J05Rik	0.17913	0.0031808	0.006	0.002	1
c3	Mgst2	0.17913	0.00302224	0.007	0.004	1
c3	Morn1	0.17913	0.00285148	0.009	0.006	1
c3	Gm26883	0.17913	0.00264274	0.009	0.006	1
c3	Upk1a	0.17913	0.00261378	0.006	0.003	1
c3	4930537H20Rik	0.17913	0.00260089	0.006	0.003	1
c3	4930589L23Rik	0.17913	0.00259007	0.015	0.011	1
c3	Hmga1b	0.17913	0.00258799	0.006	0.003	1
c3	Gm17227	0.17913	0.00242688	0.005	0.003	1
c3	Gm17546	0.17913	0.00242505	0.004	0.002	1
c3	Gm4724	0.17913	0.00235088	0.004	0.002	1
c3	Gm49077	0.17913	0.00217806	0.01	0.008	1
c3	6430550D23Rik	0.17913	0.0020434	0.005	0.003	1
c3	1810041H14Rik	0.17913	0.00192385	0.007	0.005	1
c3	Pcdhga2	0.17913	0.00176531	0.007	0.005	1
c3	Scnn1a	0.17913	0.00176027	0.005	0.003	1
c3	Gm48623	0.17913	0.00143286	0.007	0.005	1
c3	Zfp455	0.17913	0.00137973	0.006	0.004	1
c3	Rab4b	0.17913	0.00114448	0.006	0.004	1
c3	Fmo6	0.17913	0.000824659	0.002	0.001	1
c3	Nova2	0.17913	0.000623101	0.005	0.004	1
c3	1300014J16Rik	0.17913	0.000572509	0.004	0.004	1
c3	Gm27184	0.17913	0.000365832	0.002	0.001	1
c3	Gm26668	0.17913	-1.01575e-05	0.003	0.003	1
c3	Cpeb3	0.17913	-0.000158511	0.006	0.006	1
c3	Abcc4	0.17913	-0.000361369	0.008	0.007	1
c3	Zfp354b	0.17913	-0.000587415	0.007	0.007	1
c3	Adam5	0.17913	-0.000796164	0.004	0.005	1
c3	Fam177a	0.17913	-0.000841966	0.005	0.006	1
c3	Helz2	0.17913	-0.00116575	0.004	0.005	1
c3	Soga3	0.17913	-0.00130504	0.003	0.005	1
c3	Kctd21	0.17913	-0.0013901	0.006	0.007	1
c3	AA986860	0.17913	-0.00145292	0.003	0.005	1
c3	Gm42726	0.17913	-0.00145801	0.007	0.008	1
c3	6530437J22Rik	0.17913	-0.00163774	0.003	0.005	1
c3	Plxdc1	0.17913	-0.00231631	0.001	0.004	1
c3	Wdfy4	0.17913	-0.00245905	0.006	0.008	1
c3	Zfp52	0.17913	-0.00266453	0.003	0.005	1
c3	Slc14a2	0.17913	-0.00280484	0.002	0.005	1
c3	Upk3bl	0.17913	-0.00289355	0.002	0.004	1
c3	Gm26700	0.17913	-0.00324064	0.003	0.006	1
c3	Cyp2r1	0.17913	-0.00326209	0.005	0.008	1
c3	Kcnd1	0.17913	-0.00328532	0.002	0.005	1
c3	Cpb1	0.17913	-0.00329309	0.001	0.004	1
c3	Gm10561	0.17913	-0.00370674	0.002	0.005	1
c3	Rbp4	0.17913	-0.00382639	0.008	0.011	1
c3	Art4	0.17913	-0.00386289	0.001	0.004	1
c3	Catsperz	0.17913	-0.00460553	0.003	0.007	1
c3	Optn	0.17913	-0.00473446	0.005	0.01	1
c3	Ccdc113	0.17913	-0.00584237	0.003	0.009	1
c3	Foxs1	0.17913	-0.00609997	0.003	0.008	1
c3	AI427809	0.17913	-0.00628473	0.001	0.007	1
c3	Col6a5	0.17913	-0.0068009	0.001	0.007	1
c3	Ros1	0.17913	-0.00713258	0.001	0.007	1
c3	Dram1	0.17913	-0.00746836	0.002	0.009	1
c3	Atp8b1	0.17913	-0.00753365	0	0.007	1
c3	Scube2	0.17913	-0.00757465	0.001	0.008	1
c3	Pparg	0.17913	-0.00859555	0.003	0.01	1
c3	Arap3	0.17913	-0.010685	0.002	0.012	1
c3	Acta1	0.17913	-0.0108665	0.001	0.002	1
c3	Gm16136	0.17913	-0.0128106	0.003	0.014	1
c3	Cd180	0.17913	-0.0128639	0	0.012	1
c3	Tfec	0.17913	-0.013908	0.001	0.013	1
c3	Tmem26	0.17913	-0.0141805	0.004	0.017	1
c3	Camp	0.17913	-0.0362146	0.002	0.003	1
c3	Magi2	0.179369	0.0124928	0.065	0.048	1
c3	Fastkd3	0.179369	0.0112739	0.069	0.052	1
c3	Pgm5	0.179883	-0.0210555	0.045	0.061	1
c3	E4f1	0.179995	0.0110237	0.063	0.048	1
c3	Yipf1	0.180048	-0.016206	0.139	0.14	1
c3	Pdcd11	0.18027	0.031226	0.143	0.101	1
c3	Fam196a	0.180294	0.00186893	0.004	0.002	1
c3	Cabp1	0.180294	0.00126575	0.005	0.003	1
c3	Gm45187	0.180294	-0.00484813	0.003	0.008	1
c3	Ttc33	0.180296	0.0455945	0.24	0.173	1
c3	Tsen54	0.180326	0.0172432	0.081	0.059	1
c3	Atp5h	0.180544	-0.0241737	0.966	0.971	1
c3	F11r	0.180556	-0.0234977	0.187	0.177	1
c3	Atn1	0.180683	-0.00980937	0.095	0.097	1
c3	Ubxn7	0.180918	0.025356	0.147	0.108	1
c3	B630019K06Rik	0.180975	0.0193197	0.078	0.053	1
c3	Zeb2os	0.181066	-0.0286853	0.054	0.071	1
c3	Dennd5a	0.181324	-0.00179823	0.133	0.123	1
c3	Elk3	0.18137	-0.0199649	0.091	0.1	1
c3	Prune1	0.1816	0.0183897	0.094	0.069	1
c3	Mdc1	0.181622	0.00491994	0.078	0.067	1
c3	Lpar4	0.181701	-0.00092813	0.104	0.096	1
c3	Mllt6	0.181825	0.0150701	0.066	0.046	1
c3	Agps	0.181972	0.00389614	0.15	0.138	1
c3	Atp6v1b2	0.182206	0.00903909	0.177	0.146	1
c3	Sdccag3	0.182283	0.0146221	0.206	0.173	1
c3	Vps52	0.182378	0.0111011	0.062	0.047	1
c3	Zfp395	0.182403	0.0364942	0.225	0.167	1
c3	Arfip1	0.182469	0.000521012	0.063	0.058	1
c3	Ticrr	0.182646	0.0094959	0.06	0.046	1
c3	Haus3	0.182667	0.0252486	0.206	0.159	1
c3	C1galt1c1	0.183053	-0.00773985	0.066	0.068	1
c3	Shisa4	0.183072	-0.05037	0.133	0.165	1
c3	Cep63	0.183074	0.0222358	0.097	0.069	1
c3	Blmh	0.183142	0.0467105	0.577	0.464	1
c3	Eif4ebp1	0.183228	-0.029912	0.32	0.311	1
c3	Kdm3a	0.183278	0.0171404	0.086	0.064	1
c3	Klhl22	0.183368	0.0195532	0.145	0.116	1
c3	Junb	0.183674	-0.047507	0.067	0.076	1
c3	Troap	0.183809	0.015277	0.057	0.038	1
c3	Coq2	0.183925	0.0255095	0.273	0.218	1
c3	Pole2	0.184205	0.00248681	0.068	0.059	1
c3	Coq8b	0.184506	0.0178988	0.061	0.039	1
c3	Tspan3	0.184528	0.0245095	0.753	0.636	1
c3	Fgfr1op2	0.184643	-0.00483879	0.315	0.281	1
c3	Cacul1	0.18479	0.0370915	0.119	0.073	1
c3	AU019823	0.184891	0.0282411	0.233	0.183	1
c3	Txndc15	0.184963	-0.0311843	0.33	0.312	1
c3	Prcp	0.185246	-0.00973513	0.084	0.084	1
c3	Rab8b	0.185328	-0.0201796	0.068	0.08	1
c3	Zfp160	0.18547	0.0147046	0.072	0.054	1
c3	Usb1	0.185614	-0.0113444	0.121	0.123	1
c3	Zfp120	0.185738	-0.000802376	0.052	0.049	1
c3	Tpr	0.185866	-0.00279648	0.724	0.666	1
c3	Sh3rf1	0.186026	-0.00381444	0.07	0.068	1
c3	Hoxa2	0.186094	-0.00337726	0.028	0.029	1
c3	Ids	0.186094	-0.00569953	0.021	0.025	1
c3	Usp47	0.186418	0.00542734	0.187	0.162	1
c3	Dbp	0.18674	0.00931927	0.088	0.071	1
c3	Cystm1	0.187216	-0.0114374	0.036	0.04	1
c3	2410004B18Rik	0.18726	0.000710082	0.198	0.175	1
c3	Gm17586	0.187298	0.0218766	0.054	0.029	1
c3	Naglu	0.18747	0.0122532	0.043	0.029	1
c3	Zrsr1	0.18747	0.00605119	0.038	0.03	1
c3	Gm10282	0.187913	0.00654372	0.038	0.03	1
c3	Gtf3c4	0.187955	-0.00138189	0.116	0.105	1
c3	Cul2	0.187979	0.0193557	0.176	0.14	1
c3	Slc26a7	0.188362	-0.032805	0.018	0.04	1
c3	Gm16536	0.188367	0.0113968	0.032	0.02	1
c3	Rad9a	0.188367	0.0100227	0.043	0.031	1
c3	Akr1a1	0.188383	-0.00123985	0.839	0.809	1
c3	Atp5e	0.18847	-0.121998	0.912	0.951	1
c3	Mettl15	0.188667	0.00461332	0.038	0.031	1
c3	Tesk1	0.188682	-0.00399635	0.145	0.137	1
c3	Atf7	0.188718	-0.0227151	0.089	0.103	1
c3	Klhdc4	0.189117	0.0279396	0.104	0.069	1
c3	Cep250	0.1892	0.019006	0.091	0.063	1
c3	Spink8	0.189323	-0.014865	0.01	0.019	1
c3	Adnp2	0.189549	0.0124584	0.055	0.039	1
c3	Malsu1	0.189664	0.023861	0.295	0.235	1
c3	Dnal1	0.189685	0.0204071	0.049	0.028	1
c3	Dlgap1	0.189757	0.0126842	0.039	0.024	1
c3	Swsap1	0.189757	0.0116978	0.04	0.026	1
c3	Klhl36	0.189757	0.0101505	0.038	0.026	1
c3	Stk38l	0.190002	0.00462429	0.041	0.034	1
c3	Arhgap21	0.190403	0.00694804	0.074	0.06	1
c3	Lrrc1	0.190553	0.0224683	0.065	0.038	1
c3	Neu1	0.190553	0.00604415	0.055	0.045	1
c3	Rtn4r	0.191492	-0.0320598	0.021	0.049	1
c3	Psmd4	0.191613	0.0721033	0.667	0.532	1
c3	Vezt	0.191746	0.0125441	0.106	0.084	1
c3	Il13ra1	0.191961	-0.0109271	0.017	0.027	1
c3	Tmem173	0.19216	-0.0101762	0.041	0.048	1
c3	Zfp827	0.192385	0.0200514	0.067	0.042	1
c3	Hnrnpd	0.192485	0.0679732	0.891	0.883	1
c3	Prpf3	0.192488	0.0443158	0.158	0.102	1
c3	Orc2	0.192509	0.0279095	0.178	0.132	1
c3	Pgs1	0.192563	0.0178616	0.118	0.091	1
c3	Mapk14	0.192638	0.0121991	0.099	0.079	1
c3	Rac3	0.192735	-0.0864906	0.137	0.197	1
c3	Dennd6b	0.192845	0.00687466	0.017	0.01	1
c3	Pcdhgb6	0.192845	-0.0016279	0.007	0.009	1
c3	Fmn1	0.192845	-0.00765637	0.009	0.015	1
c3	Smim22	0.192845	-0.0080911	0.008	0.015	1
c3	Hfe	0.192845	-0.0300853	0.006	0.03	1
c3	Ptch1	0.193332	-0.0429342	0.19	0.191	1
c3	Mrpl10	0.193435	0.0370529	0.239	0.183	1
c3	Fbrs	0.193457	0.00874693	0.055	0.044	1
c3	Oxtr	0.193732	0.00831993	0.011	0.003	1
c3	Gm26734	0.193732	0.0069397	0.016	0.008	1
c3	Zfp341	0.193732	0.0053696	0.016	0.01	1
c3	Gm12184	0.193732	0.00372871	0.014	0.011	1
c3	Clcn2	0.193732	0.00369453	0.02	0.015	1
c3	Zfp839	0.193732	0.00302406	0.019	0.016	1
c3	Oxsm	0.193732	0.00164918	0.015	0.013	1
c3	Hist1h2bf	0.193732	0.000942856	0.016	0.014	1
c3	Tmem220	0.193732	0.000942818	0.012	0.01	1
c3	A730046J19Rik	0.193732	-0.00095766	0.011	0.01	1
c3	Dusp10	0.193732	-0.00566049	0.011	0.015	1
c3	Gm10369	0.193732	-0.00738513	0.012	0.018	1
c3	Pwwp2b	0.193732	-0.0173198	0.007	0.023	1
c3	Abcd1	0.19384	-0.00889365	0.015	0.023	1
c3	Slc43a1	0.193848	0.0137111	0.047	0.031	1
c3	Prom1	0.193848	-0.0162473	0.034	0.046	1
c3	Ccp110	0.193965	0.0311661	0.118	0.077	1
c3	Gm45716	0.193975	0.0230848	0.14	0.102	1
c3	Parva	0.194002	-0.0744372	0.258	0.294	1
c3	Primpol	0.194034	-0.00496632	0.043	0.044	1
c3	Dnajc4	0.194121	0.00463619	0.095	0.083	1
c3	Cep135	0.194381	0.00895113	0.061	0.047	1
c3	Gstm4	0.194389	0.0138031	0.044	0.028	1
c3	Mterf1a	0.194389	0.0116076	0.033	0.021	1
c3	Crcp	0.194467	0.0093749	0.14	0.115	1
c3	Rmnd5b	0.194551	0.0105168	0.097	0.081	1
c3	Synj2bp	0.194676	0.013442	0.253	0.214	1
c3	Setx	0.194733	0.0170747	0.118	0.091	1
c3	Mcm10	0.194785	0.0245918	0.074	0.046	1
c3	Ipo9	0.194948	0.0033158	0.155	0.133	1
c3	Nmi	0.195021	-0.013614	0.011	0.023	1
c3	Naa25	0.195094	0.0323306	0.106	0.065	1
c3	Phf13	0.195473	0.0325795	0.128	0.087	1
c3	Arhgap27os2	0.195525	0.00982484	0.019	0.008	1
c3	Mtmr10	0.195525	-0.00184813	0.014	0.014	1
c3	H2-T23	0.195525	-0.00630815	0.009	0.014	1
c3	Plscr4	0.195525	-0.00872233	0.01	0.018	1
c3	Cep164	0.19559	0.0181039	0.252	0.202	1
c3	Cldn6	0.195626	-0.0585144	0.047	0.076	1
c3	Mal	0.195797	-0.0369195	0.015	0.038	1
c3	Trappc3	0.19604	-0.00551947	0.348	0.312	1
c3	Ireb2	0.19605	0.0151188	0.17	0.137	1
c3	Cep57l1	0.196121	0.00531031	0.08	0.067	1
c3	Dpp8	0.196141	0.0148158	0.174	0.14	1
c3	Gm32856	0.196207	0.0108088	0.026	0.014	1
c3	Map3k3	0.196207	0.00709429	0.043	0.034	1
c3	Vps33b	0.196207	0.00603747	0.026	0.019	1
c3	Rubcn	0.196207	0.00379436	0.026	0.021	1
c3	Gm21781	0.196207	0.000413245	0.021	0.019	1
c3	Neurl1a	0.196429	-0.00253608	0.014	0.016	1
c3	Caap1	0.196641	0.0337514	0.229	0.169	1
c3	Tbc1d32	0.196735	0.00787367	0.032	0.023	1
c3	B3gnt5	0.196964	-0.0300961	0.064	0.087	1
c3	Fkbp2	0.196996	-0.0379784	0.297	0.289	1
c3	Huwe1	0.197037	0.0202825	0.439	0.354	1
c3	Senp5	0.197147	0.00711001	0.131	0.113	1
c3	Zfp959	0.197326	0.0144032	0.054	0.037	1
c3	Sox5	0.197329	-0.0163858	0.009	0.024	1
c3	Mpp1	0.197433	-0.0687993	0.109	0.151	1
c3	Sqstm1	0.197871	-0.0379352	0.225	0.236	1
c3	Trim26	0.197894	0.02855	0.171	0.131	1
c3	Dennd6a	0.198055	0.0190161	0.114	0.087	1
c3	Slfn9	0.198144	-0.0263348	0.072	0.084	1
c3	Gnaz	0.198308	0.0144823	0.028	0.012	1
c3	Zbtb34	0.198308	0.0024428	0.028	0.024	1
c3	Mfng	0.198308	0.000694769	0.021	0.018	1
c3	Supt6	0.198443	0.0550684	0.286	0.201	1
c3	Clcn4	0.19872	0.0100547	0.15	0.126	1
c3	Dcp1a	0.19879	0.0117508	0.07	0.053	1
c3	Kctd1	0.198937	-0.0151624	0.081	0.087	1
c3	Cmtm8	0.199039	-0.00290937	0.072	0.064	1
c3	Palb2	0.199359	0.00400343	0.042	0.034	1
c3	Tmem198b	0.199496	-0.00855552	0.045	0.051	1
c3	Ercc4	0.199752	0.0100587	0.043	0.032	1
c3	Acvr2a	0.199755	0.0146884	0.078	0.059	1
c3	Pi4k2b	0.199852	-0.00684919	0.08	0.076	1
c3	Tbc1d12	0.199914	-0.00929292	0.038	0.044	1
c3	Mef2d	0.199991	-0.00573157	0.048	0.05	1
c3	Rbbp5	0.200041	0.016916	0.073	0.052	1
c3	Mrpl54	0.200087	0.0166239	0.641	0.543	1
c3	Lpcat3	0.200339	0.0211708	0.152	0.12	1
c3	Itpripl1	0.200354	-0.0203981	0.017	0.035	1
c3	Emid1	0.200375	0.00362459	0.129	0.124	1
c3	Plxnb1	0.200425	-0.00819389	0.021	0.026	1
c3	Kalrn	0.20083	-0.00674745	0.04	0.045	1
c3	Inpp1	0.200946	-0.000212162	0.065	0.06	1
c3	Sec16a	0.201149	0.00886912	0.08	0.065	1
c3	Zfp772	0.20189	0.0167561	0.039	0.02	1
c3	Prmt2	0.202043	0.017571	0.181	0.149	1
c3	Pdzk1ip1	0.202056	-0.0197376	0.008	0.02	1
c3	Retreg3	0.202156	0.0111969	0.055	0.042	1
c3	Invs	0.202156	0.0110793	0.059	0.044	1
c3	Thsd4	0.202156	-0.00161533	0.053	0.049	1
c3	Zfp574	0.20216	0.0181339	0.092	0.068	1
c3	R3hcc1	0.202351	0.0248181	0.197	0.153	1
c3	Elf1	0.20245	-0.0324556	0.077	0.095	1
c3	Ddx39	0.202556	0.0242343	0.527	0.431	1
c3	Wbp4	0.202651	-0.00117613	0.424	0.366	1
c3	Cdh5	0.202729	-0.0242436	0.005	0.02	1
c3	Runx1	0.202729	-0.0337407	0.008	0.029	1
c3	Pigt	0.20288	0.00775829	0.079	0.064	1
c3	4921524J17Rik	0.202995	0.00235307	0.29	0.256	1
c3	Pex7	0.203113	0.0146511	0.116	0.091	1
c3	Dstyk	0.203125	-0.00728014	0.088	0.087	1
c3	Tmed5	0.203138	-0.0471145	0.148	0.178	1
c3	Hunk	0.203315	0.0200016	0.122	0.091	1
c3	Ggt1	0.203404	0.00549836	0.011	0.005	1
c3	Armc2	0.203404	-0.00439448	0.006	0.01	1
c3	Slc9a5	0.203404	-0.0050368	0.008	0.013	1
c3	Cacng8	0.203404	-0.00661018	0.003	0.009	1
c3	Cntnap2	0.203404	-0.00716356	0.006	0.012	1
c3	Kif26a	0.203404	-0.00804572	0.009	0.017	1
c3	Lypd6b	0.203404	-0.0119036	0.008	0.018	1
c3	Ggt5	0.203404	-0.0133052	0.008	0.02	1
c3	Cd36	0.203404	-0.0255084	0.003	0.02	1
c3	Hikeshi	0.203556	0.0196887	0.382	0.305	1
c3	Ocrl	0.203571	-0.0277665	0.071	0.091	1
c3	Rheb	0.203656	-0.0179189	0.622	0.554	1
c3	Nme6	0.203984	0.0120246	0.171	0.14	1
c3	C130021I20Rik	0.20408	0.0193611	0.022	0.002	1
c3	Mapk11	0.20408	0.0113334	0.022	0.011	1
c3	Pacrg	0.20408	0.0109002	0.018	0.006	1
c3	Gpr20	0.20408	0.00889201	0.013	0.004	1
c3	Dclk2	0.20408	0.00715854	0.012	0.005	1
c3	Gm2237	0.20408	0.00624461	0.014	0.007	1
c3	Zbtb3	0.20408	0.00545751	0.015	0.009	1
c3	AC122413.1	0.20408	0.00486657	0.018	0.012	1
c3	Islr2	0.20408	0.00478728	0.007	0.002	1
c3	Lrrc27	0.20408	0.00432925	0.014	0.009	1
c3	Crybg2	0.20408	0.00308351	0.007	0.004	1
c3	Gm12758	0.20408	0.00275498	0.01	0.007	1
c3	Gm26826	0.20408	0.00219781	0.008	0.006	1
c3	B3gnt4	0.20408	0.00175215	0.007	0.005	1
c3	1700001O22Rik	0.20408	0.00156233	0.01	0.008	1
c3	Acad12	0.20408	0.00149143	0.011	0.009	1
c3	Grk4	0.20408	0.00134715	0.012	0.01	1
c3	4930515G01Rik	0.20408	0.000680953	0.007	0.006	1
c3	Pcdhgb4	0.20408	8.61852e-05	0.006	0.006	1
c3	Efhc1	0.20408	-0.000652231	0.006	0.006	1
c3	Pde8b	0.20408	-0.00106457	0.009	0.01	1
c3	Otub2	0.20408	-0.00140695	0.007	0.008	1
c3	Cd164l2	0.20408	-0.00226261	0.01	0.011	1
c3	Kctd14	0.20408	-0.00238137	0.012	0.014	1
c3	Gramd1c	0.20408	-0.00455113	0.009	0.013	1
c3	Il1r1	0.20408	-0.0119168	0.005	0.015	1
c3	Gjb5	0.20408	-0.0288053	0.006	0.031	1
c3	Zfp992	0.20416	0.0107499	0.083	0.066	1
c3	Zfp532	0.204194	0.0290684	0.134	0.09	1
c3	Vkorc1l1	0.204233	0.00391948	0.126	0.11	1
c3	Col9a1	0.204314	-0.0475136	0.067	0.072	1
c3	Vta1	0.204354	0.0100767	0.274	0.231	1
c3	Chtf18	0.204357	-0.00107472	0.031	0.029	1
c3	Slc41a3	0.204563	-0.00838159	0.032	0.038	1
c3	Odf2	0.204764	0.0326473	0.143	0.099	1
c3	Ate1	0.205347	0.0324473	0.206	0.157	1
c3	Spon1	0.205671	-0.00547659	0.008	0.012	1
c3	Dusp22	0.205708	-0.0101144	0.065	0.069	1
c3	Exoc7	0.205773	0.00310659	0.169	0.148	1
c3	Rock1	0.205987	0.0301348	0.376	0.305	1
c3	Nucb2	0.206102	0.00989365	0.098	0.079	1
c3	Tmbim4	0.206141	0.0275251	0.278	0.22	1
c3	Etfrf1	0.206586	0.0227331	0.07	0.042	1
c3	Tmem47	0.206747	-0.0344025	0.078	0.102	1
c3	Eya3	0.206829	0.0158361	0.077	0.056	1
c3	Arid1b	0.206909	0.0012132	0.1	0.09	1
c3	Sptssa	0.206933	-0.113508	0.568	0.57	1
c3	Selenon	0.207007	-0.00612416	0.108	0.104	1
c3	C1qtnf4	0.207361	-0.00960582	0.095	0.093	1
c3	Fam118a	0.207428	-0.000552331	0.048	0.045	1
c3	Gm26518	0.20764	0.00727359	0.093	0.07	1
c3	Trim11	0.207787	0.0174155	0.074	0.053	1
c3	Frem1	0.207852	0.00437066	0.118	0.101	1
c3	Gpatch11	0.207933	-0.0208702	0.149	0.152	1
c3	Slc25a22	0.208344	0.00811817	0.059	0.047	1
c3	Ncaph2	0.208435	0.00274666	0.175	0.153	1
c3	Rnf181	0.208585	-0.00361135	0.125	0.114	1
c3	Ankrd24	0.208618	0.0344062	0.113	0.069	1
c3	Bpgm	0.208711	0.0233905	0.187	0.141	1
c3	Dlg1	0.208967	-0.0147488	0.088	0.093	1
c3	Mgat4b	0.209059	-0.010688	0.229	0.212	1
c3	Asnsd1	0.20909	-0.00809944	0.153	0.144	1
c3	Bmp4	0.209145	0.0276469	0.15	0.114	1
c3	Specc1	0.209217	-0.0154167	0.087	0.093	1
c3	Cep85l	0.209606	-0.0177903	0.032	0.047	1
c3	Letm1	0.210027	-0.000810285	0.126	0.114	1
c3	Cstf2	0.210408	0.0265974	0.134	0.097	1
c3	Rfx1	0.210444	0.0102775	0.051	0.037	1
c3	Gm26735	0.210683	0.0521429	0.187	0.118	1
c3	Rnf113a2	0.210963	0.0130249	0.153	0.125	1
c3	Vapa	0.211216	0.0159136	0.775	0.695	1
c3	Kri1	0.211497	0.0158424	0.046	0.029	1
c3	Dixdc1	0.211619	-0.00968969	0.044	0.05	1
c3	Stub1	0.211715	-0.0656089	0.652	0.621	1
c3	Ttc8	0.212052	0.00951288	0.126	0.105	1
c3	Togaram1	0.212238	0.0132943	0.073	0.054	1
c3	Hacd1	0.212325	-0.046853	0.195	0.214	1
c3	Fasn	0.212721	0.023869	0.183	0.142	1
c3	Stat1	0.212733	-0.0151284	0.015	0.028	1
c3	Frmd4b	0.212733	-0.0229049	0.022	0.039	1
c3	Saysd1	0.212739	-0.0225321	0.119	0.13	1
c3	Id4	0.212905	-0.0569374	0.062	0.097	1
c3	Csnk1a1	0.213021	0.0477244	0.837	0.77	1
c3	Nkain4	0.213433	-0.101997	0.13	0.194	1
c3	Rec8	0.213462	0.0288186	0.061	0.031	1
c3	Naa38	0.213689	0.0211125	0.49	0.398	1
c3	Parl	0.213765	0.0366166	0.327	0.247	1
c3	2310068J16Rik	0.213827	0.0323264	0.062	0.026	1
c3	Hoxd8	0.214064	-0.00394718	0.106	0.098	1
c3	Fancg	0.214096	0.0043631	0.031	0.026	1
c3	Ltv1	0.214286	0.0137711	0.231	0.191	1
c3	Kif13b	0.214701	0.00893124	0.074	0.059	1
c3	Kcne1l	0.214889	-0.00343859	0.059	0.071	1
c3	Tnfsf12	0.215084	-0.0385294	0.051	0.082	1
c3	Renbp	0.215092	-0.011854	0.107	0.105	1
c3	Tusc1	0.215409	-0.0264965	0.114	0.128	1
c3	Cbarp	0.215465	0.0119997	0.034	0.021	1
c3	Neil1	0.215465	0.00941881	0.028	0.018	1
c3	Clec16a	0.215465	0.00361022	0.022	0.017	1
c3	Zfp874b	0.215465	0.000912984	0.018	0.016	1
c3	9930012K11Rik	0.215465	-0.0215478	0.016	0.037	1
c3	Cog1	0.215506	0.005716	0.054	0.045	1
c3	Shb	0.215646	0.00588788	0.036	0.028	1
c3	Stxbp4	0.215678	0.0248682	0.093	0.062	1
c3	Cry1	0.215688	0.0234333	0.107	0.076	1
c3	Hdac3	0.215715	0.0241598	0.362	0.293	1
c3	Armcx4	0.215754	0.0207995	0.109	0.08	1
c3	Atg3	0.21625	-0.0182489	0.211	0.204	1
c3	Tor1a	0.216356	0.0388545	0.3	0.23	1
c3	Polr3a	0.216457	0.0170516	0.07	0.048	1
c3	4732440D04Rik	0.216566	-0.00917298	0.086	0.085	1
c3	Gm42715	0.216581	0.0088961	0.036	0.025	1
c3	Gm45509	0.216581	0.00588153	0.031	0.023	1
c3	Dmd	0.216581	-0.0198069	0.023	0.039	1
c3	Nmrk1	0.21662	0.00146822	0.042	0.038	1
c3	Dock7	0.216958	-0.0518159	0.222	0.241	1
c3	Uqcrc1	0.217284	0.0426613	0.655	0.535	1
c3	Rtn4	0.217333	0.00725404	0.594	0.499	1
c3	Park7	0.21738	-0.0177092	0.851	0.843	1
c3	Erlec1	0.217432	-0.0491465	0.152	0.181	1
c3	Dcaf12l1	0.21757	0.0213683	0.088	0.063	1
c3	Zbtb48	0.217739	0.0083519	0.04	0.029	1
c3	Aste1	0.217774	0.011534	0.038	0.025	1
c3	Gba2	0.217774	0.00796399	0.034	0.024	1
c3	Tcea2	0.217774	0.00772133	0.03	0.022	1
c3	Gm16740	0.217774	0.00453372	0.025	0.02	1
c3	Zfp811	0.217774	0.00251249	0.019	0.016	1
c3	Fanca	0.217774	-0.00340114	0.022	0.024	1
c3	Psph	0.217893	-0.0516998	0.188	0.187	1
c3	Hdac1	0.218088	0.0361335	0.406	0.327	1
c3	Nosip	0.218156	0.00558129	0.118	0.1	1
c3	Sharpin	0.2182	0.0049145	0.101	0.089	1
c3	Rasl11b	0.218313	-0.0233716	0.129	0.146	1
c3	Cox6b2	0.218358	-0.0571378	0.135	0.173	1
c3	Mvb12b	0.218362	-0.0122534	0.068	0.074	1
c3	Srebf2	0.218673	0.0147968	0.136	0.107	1
c3	Osbp	0.218707	0.0161444	0.118	0.094	1
c3	Actr5	0.218825	0.0192078	0.065	0.042	1
c3	Fam105a	0.21897	-0.0384376	0.052	0.077	1
c3	Pigyl	0.219139	-0.00716002	0.231	0.213	1
c3	Noct	0.219207	0.0157923	0.053	0.034	1
c3	H2-DMa	0.219496	0.0236622	0.054	0.028	1
c3	Mt2	0.219497	-0.0171922	0.016	0.028	1
c3	Gas2l3	0.219576	-0.0145333	0.064	0.068	1
c3	Zfhx4	0.219628	-0.00754437	0.026	0.029	1
c3	Usp38	0.219785	0.0146789	0.061	0.043	1
c3	Abhd8	0.219827	0.00412928	0.142	0.123	1
c3	Lmnb2	0.219963	0.0178773	0.131	0.1	1
c3	Chd2	0.22005	0.0179978	0.317	0.254	1
c3	Asic2	0.220101	0.01534	0.03	0.013	1
c3	Ppargc1b	0.220101	0.0127248	0.03	0.016	1
c3	Gm1976	0.220101	0.0121571	0.029	0.015	1
c3	Myg1	0.220152	0.061932	0.291	0.204	1
c3	Macf1	0.220173	-0.000747818	0.352	0.304	1
c3	R3hdm1	0.220229	0.0164695	0.37	0.3	1
c3	Taf13	0.220361	0.0266595	0.171	0.129	1
c3	Sccpdh	0.220444	0.00500828	0.167	0.145	1
c3	Selenow	0.220524	-0.0950923	0.934	0.952	1
c3	Mtx1	0.220556	0.0148689	0.217	0.181	1
c3	Sfxn5	0.220597	-0.00785018	0.014	0.021	1
c3	Fam122b	0.220597	-0.0149102	0.017	0.03	1
c3	Pgm1	0.22074	-0.0490342	0.105	0.142	1
c3	Msantd2	0.220753	0.0201375	0.149	0.115	1
c3	Lrpprc	0.220804	0.0315988	0.13	0.088	1
c3	Mbtps1	0.220841	-0.0178532	0.167	0.166	1
c3	Tmem183a	0.220929	0.0133039	0.296	0.246	1
c3	Kif7	0.220955	0.0101625	0.03	0.019	1
c3	Nedd8	0.22109	-0.0291466	0.951	0.959	1
c3	Med12	0.22115	0.0163566	0.123	0.096	1
c3	Zfp64	0.221525	0.0110544	0.131	0.108	1
c3	Copb2	0.221542	-0.0484109	0.451	0.423	1
c3	BC037039	0.221701	0.0176701	0.035	0.017	1
c3	Focad	0.221701	0.00825114	0.032	0.022	1
c3	Ppargc1a	0.221701	0.00680177	0.021	0.014	1
c3	C730034F03Rik	0.221701	0.00664151	0.022	0.015	1
c3	Hist1h2ag	0.221701	0.00374298	0.019	0.014	1
c3	D830035M03Rik	0.221701	0.00343475	0.014	0.011	1
c3	Fuk	0.221701	0.00338132	0.024	0.019	1
c3	Rims1	0.221701	-0.00175883	0.006	0.007	1
c3	Ap3d1	0.221717	0.000666395	0.156	0.143	1
c3	Cinp	0.22179	0.0142723	0.139	0.111	1
c3	Zfp984	0.221903	0.0195431	0.048	0.027	1
c3	Trnau1ap	0.222054	0.0331547	0.355	0.279	1
c3	Rala	0.222321	-0.00432221	0.547	0.467	1
c3	Stradb	0.222335	0.00265348	0.056	0.049	1
c3	Vps35	0.222464	-0.00541474	0.343	0.304	1
c3	Cnppd1	0.222989	0.0319553	0.131	0.088	1
c3	Abcc5	0.223049	-0.0292464	0.102	0.117	1
c3	Ufc1	0.223143	0.00552961	0.536	0.458	1
c3	Tmem18	0.22317	-0.0111774	0.04	0.048	1
c3	Mpc2	0.223494	-0.120402	0.416	0.459	1
c3	Smpd2	0.223514	0.00947595	0.122	0.101	1
c3	Tax1bp1	0.223532	-0.0189776	0.536	0.483	1
c3	Recql5	0.223568	0.00987111	0.03	0.019	1
c3	Lrrc58	0.22362	0.00471349	0.331	0.284	1
c3	Bcl11b	0.223643	-0.0112684	0.033	0.038	1
c3	Faxc	0.223745	0.00659512	0.027	0.019	1
c3	Orai2	0.223745	0.00308913	0.023	0.019	1
c3	Rnf31	0.223745	0.00253458	0.018	0.015	1
c3	Ocel1	0.223745	-0.00817529	0.01	0.017	1
c3	Rnf19a	0.224124	-0.0148016	0.058	0.068	1
c3	Tmem219	0.224304	0.00511678	0.115	0.1	1
c3	Smim13	0.224495	0.0113467	0.086	0.068	1
c3	Cdkn1b	0.22461	-0.00950855	0.123	0.121	1
c3	Emc8	0.224622	0.0645309	0.496	0.385	1
c3	Tmem131	0.224708	0.0076767	0.094	0.08	1
c3	Smndc1	0.224711	0.0450289	0.318	0.238	1
c3	Slc31a1	0.224881	-0.0016787	0.101	0.092	1
c3	Bcap31	0.224938	-0.0506715	0.576	0.527	1
c3	Wdr78	0.225082	0.0105224	0.041	0.03	1
c3	Heca	0.225342	0.00529759	0.07	0.06	1
c3	Arhgap11a	0.225484	0.00470711	0.086	0.073	1
c3	Tmcc1	0.22564	0.0244418	0.195	0.15	1
c3	Adnp	0.225738	0.00119735	0.103	0.093	1
c3	Tfe3	0.225874	0.0154429	0.092	0.069	1
c3	Hmg20a	0.225938	0.0272647	0.191	0.143	1
c3	2310022B05Rik	0.226556	-0.0537542	0.118	0.156	1
c3	Arl14ep	0.226583	0.00407302	0.123	0.108	1
c3	Cpsf4	0.226803	0.023462	0.174	0.134	1
c3	Cyb5b	0.227249	-0.0717876	0.197	0.233	1
c3	Preb	0.22726	0.0103111	0.12	0.099	1
c3	Ist1	0.227651	0.0310893	0.243	0.192	1
c3	Nup188	0.22779	0.025086	0.114	0.08	1
c3	Purg	0.228222	-0.00185437	0.099	0.092	1
c3	Chek2	0.228391	0.00884274	0.066	0.051	1
c3	2210408I21Rik	0.228495	0.016073	0.073	0.053	1
c3	Kifap3	0.228686	-0.0678935	0.322	0.325	1
c3	Klhl15	0.228769	0.0091185	0.038	0.026	1
c3	Hist1h3e	0.228864	0.0177283	0.086	0.061	1
c3	Cox4i2	0.228907	-0.022679	0.018	0.036	1
c3	Scand1	0.22896	0.0366201	0.56	0.453	1
c3	Mlx	0.228976	0.0089669	0.164	0.141	1
c3	Avpi1	0.229251	-0.0087848	0.101	0.101	1
c3	Tmem201	0.229334	0.0228216	0.11	0.077	1
c3	Gtf2i	0.229816	0.0444141	0.405	0.312	1
c3	Psrc1	0.230159	0.0258602	0.138	0.098	1
c3	C77080	0.230442	0.00415782	0.021	0.016	1
c3	Brwd1	0.230452	0.00524899	0.178	0.157	1
c3	Mtfr1l	0.230463	0.00974483	0.319	0.27	1
c3	Emb	0.230583	-0.0562466	0.081	0.095	1
c3	Prc1	0.230694	-0.0393448	0.239	0.245	1
c3	Cdkn3	0.231064	-0.047186	0.1	0.122	1
c3	Tubgcp4	0.231208	0.00220092	0.099	0.088	1
c3	Ugp2	0.231415	-0.0383542	0.238	0.244	1
c3	Gmpr2	0.231572	0.0190826	0.214	0.17	1
c3	Gm26890	0.231583	0.0121545	0.045	0.029	1
c3	Exoc8	0.231583	0.00521664	0.034	0.027	1
c3	Gnb1l	0.231583	0.00490144	0.037	0.031	1
c3	Pgap1	0.231583	-0.0236608	0.033	0.053	1
c3	B4gat1	0.231623	-0.0142961	0.153	0.151	1
c3	Vopp1	0.231634	0.00817048	0.071	0.057	1
c3	Usp24	0.231754	-0.00791649	0.052	0.054	1
c3	BC055324	0.231779	0.00333142	0.05	0.043	1
c3	Psmc1	0.231844	-0.00757285	0.457	0.39	1
c3	Pak1	0.231948	-0.0160084	0.052	0.061	1
c3	Slc38a6	0.231985	-0.00495087	0.022	0.025	1
c3	Pdp1	0.231985	-0.00997123	0.028	0.036	1
c3	Klhdc8b	0.232347	-0.0418679	0.043	0.081	1
c3	Klf10	0.233108	0.0312966	0.108	0.07	1
c3	Ppp1r18	0.233141	-0.028745	0.08	0.093	1
c3	Cpxm1	0.233498	0.0271641	0.21	0.163	1
c3	Mcf2l	0.233534	0.0182023	0.033	0.014	1
c3	Khdrbs2	0.233534	-0.0040559	0.031	0.032	1
c3	Afg3l1	0.233634	0.0166859	0.143	0.112	1
c3	Tmem38b	0.233824	-0.0153944	0.047	0.057	1
c3	Hist1h2be	0.233824	0.0136143	0.062	0.044	1
c3	Med27	0.233929	0.0297663	0.141	0.097	1
c3	Ndst1	0.234133	0.00404316	0.068	0.059	1
c3	Wnk1	0.234149	0.0321073	0.344	0.272	1
c3	Mboat2	0.234227	-0.0160036	0.095	0.103	1
c3	Mrc2	0.234307	-0.0202657	0.053	0.067	1
c3	Fundc1	0.23436	-0.0205177	0.171	0.176	1
c3	Plekha8	0.234532	-0.00219034	0.109	0.1	1
c3	Tradd	0.234656	-0.00899577	0.05	0.055	1
c3	Nit2	0.234681	-0.00542162	0.359	0.324	1
c3	Ppm1d	0.235033	0.0216128	0.122	0.092	1
c3	Copb1	0.235106	-0.0277316	0.343	0.322	1
c3	Slit3	0.235224	-0.00123786	0.083	0.071	1
c3	1700029J07Rik	0.235383	0.0197412	0.045	0.024	1
c3	Mtrr	0.235383	0.00830815	0.048	0.036	1
c3	Tsc2	0.235611	0.00418263	0.061	0.052	1
c3	Prr5	0.235759	-0.0651107	0.109	0.159	1
c3	Ddx20	0.235871	0.017949	0.084	0.06	1
c3	Comt	0.236018	-0.0839563	0.245	0.286	1
c3	Sh3bp5l	0.236043	0.0173825	0.045	0.026	1
c3	Rsad1	0.236043	0.0172509	0.033	0.015	1
c3	AC129328.1	0.236043	0.0147584	0.033	0.017	1
c3	4930513N10Rik	0.236043	0.0135084	0.036	0.021	1
c3	A030001D20Rik	0.236043	0.00285205	0.037	0.031	1
c3	Cd74	0.236059	-0.0519676	0.038	0.019	1
c3	H1fx	0.236162	0.0359254	0.725	0.686	1
c3	Gpx3	0.236297	-0.0451533	0.068	0.099	1
c3	Edem1	0.236357	-0.00993709	0.058	0.063	1
c3	mt-Atp8	0.236727	-0.00441337	0.111	0.099	1
c3	Setd2	0.2368	0.0220731	0.239	0.19	1
c3	Atxn2l	0.237054	0.0237205	0.16	0.118	1
c3	Nudt7	0.237295	0.000301877	0.033	0.03	1
c3	Fbxl3	0.2375	-0.00139878	0.078	0.074	1
c3	Casd1	0.237557	0.00485936	0.132	0.116	1
c3	Stam	0.237613	0.0110914	0.104	0.084	1
c3	Spryd7	0.237655	0.0351281	0.12	0.073	1
c3	Krcc1	0.237674	-0.0427953	0.236	0.254	1
c3	Wdr60	0.237855	0.0121563	0.122	0.102	1
c3	Zdhhc8	0.237944	0.00661758	0.053	0.043	1
c3	Prpf8	0.237945	0.0126003	0.233	0.192	1
c3	Lemd3	0.2381	0.00854534	0.051	0.038	1
c3	Zfp948	0.238109	-0.00937119	0.026	0.033	1
c3	Rab11b	0.238171	-0.0154082	0.557	0.498	1
c3	Psen1	0.238213	0.0211721	0.102	0.075	1
c3	Prmt9	0.238386	0.0181395	0.073	0.051	1
c3	Mrpl22	0.238725	0.0500115	0.427	0.326	1
c3	Mmaa	0.238766	-0.00212283	0.055	0.053	1
c3	Ophn1	0.239018	-0.0167763	0.05	0.061	1
c3	Ep400	0.239066	0.0174871	0.196	0.161	1
c3	Csdc2	0.239286	-0.0135052	0.029	0.039	1
c3	Lmo4	0.239379	-0.0663987	0.306	0.315	1
c3	Clta	0.239394	-0.0653878	0.931	0.935	1
c3	Kdm6a	0.239612	0.0179002	0.113	0.087	1
c3	Ndc80	0.239709	-0.00789254	0.096	0.093	1
c3	Klhl12	0.23975	0.0211766	0.089	0.062	1
c3	Mettl16	0.240991	0.0434284	0.306	0.225	1
c3	Cstb	0.241055	-0.12555	0.429	0.453	1
c3	Atp5g3	0.241078	0.0511304	0.919	0.899	1
c3	1700113A16Rik	0.241289	0.0146357	0.047	0.031	1
c3	Zfp687	0.241562	0.0278392	0.085	0.051	1
c3	Rabep2	0.241849	0.0151768	0.075	0.054	1
c3	Fbxo46	0.242101	0.0130925	0.068	0.049	1
c3	Eef2k	0.242101	0.00358274	0.074	0.066	1
c3	Pten	0.243078	-0.0609365	0.245	0.27	1
c3	Get4	0.243324	0.0145643	0.225	0.192	1
c3	Mre11a	0.243436	0.0169148	0.106	0.081	1
c3	Polrmt	0.243683	0.0146461	0.047	0.03	1
c3	Ublcp1	0.243775	0.0299506	0.241	0.187	1
c3	Smc6	0.243912	-0.00388488	0.495	0.433	1
c3	Kcnk5	0.243953	-0.00227818	0.011	0.013	1
c3	Gatsl3	0.243953	-0.0032287	0.018	0.02	1
c3	S100b	0.243953	-0.0110011	0.004	0.014	1
c3	Rbm47	0.243953	-0.0113355	0.013	0.023	1
c3	Dtwd1	0.244257	0.0137372	0.128	0.101	1
c3	Polg	0.244446	0.00443685	0.076	0.062	1
c3	Tmem263	0.244565	-0.0602304	0.257	0.275	1
c3	Smyd4	0.244596	0.0157646	0.053	0.034	1
c3	Pctp	0.244605	0.00161782	0.017	0.014	1
c3	Shc4	0.244892	0.00554157	0.015	0.01	1
c3	Gm7694	0.244892	-0.000338362	0.007	0.007	1
c3	Gm14403	0.244892	-0.00150709	0.016	0.016	1
c3	Hist1h2bb	0.244892	-0.00158741	0.01	0.011	1
c3	Stx11	0.244892	-0.00204877	0.009	0.009	1
c3	Tiam2	0.244892	-0.0088354	0.007	0.015	1
c3	Arid5b	0.245065	0.0272514	0.363	0.298	1
c3	Htatsf1	0.245163	0.049433	0.346	0.262	1
c3	Nhej1	0.245236	0.0105855	0.049	0.036	1
c3	Smg5	0.245584	0.00340666	0.073	0.061	1
c3	Camk2a	0.245833	0.0131446	0.023	0.009	1
c3	Pgbd1	0.245833	0.0115995	0.016	0.004	1
c3	Bche	0.245833	0.0109471	0.018	0.007	1
c3	Ccdc85a	0.245833	0.00859793	0.015	0.007	1
c3	Serac1	0.245833	0.00441573	0.011	0.006	1
c3	Syt17	0.245833	0.00423112	0.013	0.009	1
c3	Ulk3	0.245833	0.00374018	0.013	0.009	1
c3	Gm48708	0.245833	0.00339389	0.009	0.005	1
c3	Gm16861	0.245833	0.00269055	0.016	0.013	1
c3	Adck2	0.245833	0.00212361	0.02	0.017	1
c3	Nxpe3	0.245833	0.00176474	0.012	0.01	1
c3	C2cd2l	0.245833	0.000949507	0.014	0.013	1
c3	Zfp652os	0.245833	-0.000411676	0.01	0.01	1
c3	Mmp17	0.245833	-0.000724756	0.009	0.009	1
c3	Gm26909	0.245833	-0.00153648	0.01	0.011	1
c3	Tyro3	0.245833	-0.00234773	0.017	0.019	1
c3	Jph4	0.245833	-0.00982227	0.007	0.016	1
c3	Elmod1	0.245833	-0.0100489	0.004	0.012	1
c3	5730596B20Rik	0.245833	-0.0116849	0.008	0.019	1
c3	Prr15l	0.245833	-0.0131414	0.008	0.018	1
c3	Casp4	0.245833	-0.0156504	0.007	0.022	1
c3	Gm45768	0.245833	-0.0171503	0.009	0.023	1
c3	Maob	0.245833	-0.0203405	0.007	0.023	1
c3	Smim1	0.245846	-0.0298051	0.065	0.082	1
c3	Atp5o	0.245879	-0.00403936	0.925	0.929	1
c3	Zfp354c	0.24588	0.00327373	0.134	0.124	1
c3	Bola2	0.2459	0.0571799	0.38	0.28	1
c3	Zfp968	0.245918	0.00716177	0.024	0.016	1
c3	Nudt17	0.245918	-0.000467903	0.027	0.026	1
c3	Rnf213	0.245918	-0.0176651	0.011	0.025	1
c3	Dip2b	0.245946	0.00813268	0.099	0.081	1
c3	Cask	0.246031	0.0782621	0.272	0.185	1
c3	Tead1	0.246183	-0.0380616	0.269	0.265	1
c3	Lsm11	0.246303	-0.01003	0.051	0.056	1
c3	Sim1	0.246315	-0.0010259	0.017	0.021	1
c3	Ppp5c	0.246324	0.00963711	0.185	0.151	1
c3	Lpcat1	0.246759	0.0213297	0.148	0.114	1
c3	B3gat2	0.246784	-0.00221512	0.014	0.016	1
c3	Nudt16	0.246813	-0.00525034	0.037	0.039	1
c3	Cant1	0.246852	-0.00168059	0.066	0.064	1
c3	Lyve1	0.246868	-0.0638305	0.007	0.031	1
c3	Mmp11	0.246901	-0.035915	0.167	0.181	1
c3	Gm9856	0.24696	0.026916	0.096	0.063	1
c3	Mocs3	0.24701	0.0119948	0.062	0.045	1
c3	Fam109b	0.247048	-0.0113891	0.022	0.032	1
c3	Lypd6	0.247048	-0.0194793	0.018	0.035	1
c3	Jdp2	0.247048	-0.0345084	0.019	0.049	1
c3	5830454E08Rik	0.247235	0.00976156	0.019	0.009	1
c3	Gm21887	0.247235	0.00924118	0.02	0.01	1
c3	Pdpr	0.247235	0.00216427	0.022	0.019	1
c3	Gne	0.247235	-0.00156832	0.017	0.018	1
c3	Slc43a2	0.247235	-0.00480663	0.018	0.02	1
c3	Iglon5	0.247235	-0.00562012	0.015	0.02	1
c3	Dhx37	0.247275	0.014835	0.041	0.025	1
c3	Mum1l1	0.247678	-0.014331	0.062	0.072	1
c3	Slc16a1	0.24771	0.0507484	0.139	0.078	1
c3	9130221H12Rik	0.247731	0.00442819	0.01	0.006	1
c3	Ccdc148	0.247731	0.00185276	0.018	0.015	1
c3	Gm29361	0.247731	-0.000682914	0.01	0.009	1
c3	Prex2	0.24819	0.0090665	0.035	0.024	1
c3	Gm37305	0.24819	0.0045724	0.019	0.014	1
c3	Cyb5d2	0.248249	9.8472e-05	0.036	0.034	1
c3	Hist1h1a	0.248958	0.0252063	0.125	0.095	1
c3	Hif1an	0.249056	0.0253631	0.115	0.08	1
c3	Fbxo5	0.249057	0.034974	0.266	0.216	1
c3	Sec11a	0.249111	-0.0575286	0.721	0.688	1
c3	Pacsin2	0.249113	-0.013229	0.122	0.122	1
c3	Rnf170	0.249149	0.000245259	0.091	0.083	1
c3	Metrn	0.249278	-0.0279752	0.15	0.159	1
c3	Herc3	0.249516	0.013227	0.029	0.014	1
c3	Plaur	0.249516	0.00834284	0.03	0.019	1
c3	Ctnnd2	0.249516	0.00584386	0.026	0.018	1
c3	Tmem129	0.249652	0.00298302	0.056	0.049	1
c3	Cdc42bpb	0.249868	-0.00328066	0.075	0.072	1
c3	Ubr3	0.249903	0.00413793	0.097	0.085	1
c3	Gid8	0.249923	-0.0112859	0.297	0.273	1
c3	Fam111a	0.250086	-0.0578869	0.186	0.212	1
c3	Anapc5	0.250134	-0.00762613	0.537	0.471	1
c3	Pcx	0.250494	0.0162714	0.04	0.022	1
c3	Bend3	0.250494	0.0114428	0.033	0.02	1
c3	Rbm4	0.250494	0.0104097	0.037	0.025	1
c3	Sclt1	0.250518	0.0127331	0.169	0.138	1
c3	Tollip	0.250525	0.00617392	0.062	0.051	1
c3	Crabp2	0.250544	-0.137746	0.516	0.489	1
c3	Ube2o	0.250656	0.0038694	0.068	0.06	1
c3	Dtl	0.250716	0.0542536	0.275	0.19	1
c3	Alg11	0.250726	0.0100487	0.112	0.094	1
c3	Lrch2	0.250917	-0.015352	0.088	0.096	1
c3	Chm	0.250993	0.0224187	0.105	0.074	1
c3	Cdc34	0.251023	0.0385319	0.304	0.232	1
c3	Cep85	0.251085	0.0105949	0.045	0.033	1
c3	Tnpo3	0.251141	0.0488703	0.179	0.113	1
c3	Mipep	0.251393	0.0259066	0.098	0.064	1
c3	Zfp820	0.251593	-0.0025249	0.059	0.057	1
c3	Api5	0.251808	0.0373662	0.265	0.207	1
c3	Btbd7	0.251966	-0.00283546	0.298	0.264	1
c3	Zdhhc3	0.252199	0.0133845	0.286	0.237	1
c3	Pigu	0.252344	0.0191092	0.076	0.054	1
c3	Epm2aip1	0.252383	0.0329947	0.167	0.12	1
c3	Zfp36l1	0.252383	-0.0614234	0.678	0.626	1
c3	Ammecr1	0.252384	0.0124337	0.104	0.085	1
c3	Prkar2b	0.253093	0.0368878	0.129	0.081	1
c3	Lonrf2	0.253239	0.019343	0.046	0.024	1
c3	Gtf2e1	0.253239	0.0079633	0.058	0.045	1
c3	B3galt6	0.25338	0.0258863	0.158	0.12	1
c3	Rnf150	0.253483	-0.0244569	0.056	0.074	1
c3	Rtn3	0.253747	0.0544305	0.489	0.39	1
c3	Myo5c	0.253829	0.000261278	0.007	0.006	1
c3	Ccl2	0.253829	-0.0276556	0.002	0.016	1
c3	Plcxd3	0.254082	-0.0404008	0.017	0.041	1
c3	Mpp2	0.254208	-0.00551832	0.031	0.035	1
c3	Atf7ip	0.254268	0.034325	0.283	0.217	1
c3	Lrrc4	0.25446	-0.00640912	0.006	0.011	1
c3	March1	0.25446	-0.0118557	0.001	0.011	1
c3	Ppfia4	0.25446	-0.0138328	0.007	0.018	1
c3	Foxq1	0.25446	-0.0152884	0.006	0.01	1
c3	Aplnr	0.25446	-0.0248442	0.003	0.016	1
c3	Fut9	0.25446	-0.00591618	0.008	0.012	1
c3	Rusc1	0.254884	-0.0131877	0.038	0.049	1
c3	2810474O19Rik	0.25492	0.0140475	0.383	0.317	1
c3	Mogat2	0.255092	-0.000264637	0.005	0.004	1
c3	Wipf3	0.255092	-0.00162189	0.008	0.009	1
c3	A730049H05Rik	0.255092	-0.00165867	0.008	0.009	1
c3	Fev	0.255092	-0.00757878	0.001	0.008	1
c3	2310030G06Rik	0.255092	-0.00766849	0.01	0.017	1
c3	Grhl2	0.255092	-0.00920589	0.004	0.012	1
c3	Sphk1	0.255092	-0.00972176	0.005	0.013	1
c3	Il16	0.255092	-0.0148407	0.001	0.014	1
c3	Taok2	0.255412	-0.000543663	0.108	0.099	1
c3	Lamc1	0.255706	-0.0399866	0.092	0.113	1
c3	Dcstamp	0.255724	0.00867325	0.01	0.001	1
c3	Ager	0.255724	0.00796795	0.013	0.005	1
c3	Evpl	0.255724	0.00713289	0.013	0.005	1
c3	Mybpc1	0.255724	0.00695957	0.013	0.005	1
c3	Rwdd2a	0.255724	0.00643818	0.015	0.008	1
c3	Prima1	0.255724	0.00495976	0.008	0.002	1
c3	2310074N15Rik	0.255724	0.00491061	0.007	0.002	1
c3	Gm47438	0.255724	0.00489486	0.012	0.007	1
c3	Best1	0.255724	0.00468724	0.009	0.004	1
c3	Gpt	0.255724	0.00463535	0.015	0.01	1
c3	Cmtr1	0.255724	0.00431716	0.013	0.008	1
c3	Tmem147os	0.255724	0.00410804	0.009	0.004	1
c3	Naif1	0.255724	0.00324911	0.013	0.009	1
c3	Egf	0.255724	0.00292272	0.007	0.003	1
c3	Gm30074	0.255724	0.00223272	0.007	0.005	1
c3	Snap25	0.255724	0.00205649	0.005	0.003	1
c3	Hist1h2bk	0.255724	0.00203479	0.007	0.004	1
c3	Rprml	0.255724	0.00195386	0.003	0.001	1
c3	Fbxl21	0.255724	0.00183251	0.015	0.012	1
c3	Vpreb1	0.255724	0.00163345	0.014	0.011	1
c3	Cnr1	0.255724	0.00151441	0.006	0.004	1
c3	Ppp4r4	0.255724	0.00113743	0.007	0.006	1
c3	Mfsd9	0.255724	0.00094278	0.008	0.007	1
c3	Gm43848	0.255724	0.000647708	0.008	0.007	1
c3	Gm45890	0.255724	0.00027899	0.008	0.007	1
c3	Gprin1	0.255724	-0.000296949	0.006	0.006	1
c3	Gm26804	0.255724	-0.000301609	0.005	0.004	1
c3	Pcdhb22	0.255724	-0.000342828	0.009	0.009	1
c3	Mss51	0.255724	-0.000495526	0.005	0.005	1
c3	Mppe1	0.255724	-0.000671254	0.005	0.005	1
c3	Phka1	0.255724	-0.00124565	0.012	0.013	1
c3	C130026L21Rik	0.255724	-0.00134201	0.003	0.004	1
c3	Tcfl5	0.255724	-0.00193218	0.009	0.011	1
c3	Tjp3	0.255724	-0.00200886	0.005	0.007	1
c3	Igf2os	0.255724	-0.00257896	0.012	0.014	1
c3	Cfi	0.255724	-0.00332088	0.005	0.008	1
c3	Mansc1	0.255724	-0.00359356	0.005	0.009	1
c3	Kremen2	0.255724	-0.00368351	0.003	0.006	1
c3	Stk32c	0.255724	-0.00371903	0.005	0.008	1
c3	Grm8	0.255724	-0.00388307	0.002	0.006	1
c3	Ak5	0.255724	-0.00450121	0.004	0.008	1
c3	Rhof	0.255724	-0.00454772	0.007	0.011	1
c3	D630003M21Rik	0.255724	-0.00466089	0.005	0.009	1
c3	Exph5	0.255724	-0.00475907	0.004	0.008	1
c3	Pqlc3	0.255724	-0.00481407	0.006	0.01	1
c3	1700019D03Rik	0.255724	-0.00510222	0.005	0.01	1
c3	Ngf	0.255724	-0.00605751	0.008	0.013	1
c3	Gm33370	0.255724	-0.00732972	0.003	0.01	1
c3	Col24a1	0.255724	-0.00759526	0.005	0.012	1
c3	Nlgn1	0.255724	-0.00796709	0.002	0.009	1
c3	Fhl3	0.255724	-0.009727	0.006	0.015	1
c3	Col5a3	0.255724	-0.0100294	0.003	0.012	1
c3	Hpse	0.255724	-0.0109924	0.008	0.018	1
c3	Psd	0.255724	-0.0144384	0.001	0.014	1
c3	Ctnnd1	0.255858	-0.0199837	0.122	0.126	1
c3	Tfap2b	0.255872	-0.00932965	0.016	0.028	1
c3	Mtx3	0.255918	0.00284506	0.041	0.034	1
c3	Prkar1a	0.25593	-0.0713427	0.572	0.545	1
c3	Tmem251	0.255942	0.0121524	0.105	0.083	1
c3	Gmnn	0.25619	-0.0106585	0.366	0.332	1
c3	Adgrl2	0.256416	0.00332161	0.497	0.381	1
c3	Tmem167b	0.256552	0.00319415	0.078	0.071	1
c3	Wbp1l	0.256554	0.00212456	0.062	0.055	1
c3	H2-DMb2	0.256679	-0.00445113	0.012	0.015	1
c3	Asb2	0.256679	-0.0111409	0.001	0.01	1
c3	Ctu2	0.256783	0.0276869	0.097	0.063	1
c3	Cdca8	0.256917	-0.0292136	0.419	0.415	1
c3	Npepl1	0.257174	-0.0381966	0.076	0.105	1
c3	Gm26910	0.257315	0.00604672	0.015	0.008	1
c3	A330074K22Rik	0.257315	3.46875e-05	0.008	0.008	1
c3	Map3k7cl	0.257315	-0.00351888	0.007	0.009	1
c3	Mcts1	0.257345	0.0174618	0.298	0.246	1
c3	Eml3	0.257358	0.00130565	0.044	0.04	1
c3	Ctbp2	0.257778	0.00128065	0.212	0.181	1
c3	Pitpnb	0.257987	-0.00806301	0.229	0.209	1
c3	Ssh1	0.258149	-0.00748196	0.06	0.063	1
c3	Ephb4	0.258188	-0.00403039	0.076	0.073	1
c3	Gins3	0.258974	0.00253697	0.084	0.074	1
c3	Dnajb11	0.259316	-0.0470101	0.346	0.337	1
c3	Tpp1	0.259494	0.00971837	0.237	0.194	1
c3	Atg4a	0.259551	-0.000419365	0.048	0.045	1
c3	Fut11	0.260378	-0.00518375	0.074	0.075	1
c3	2810454H06Rik	0.260566	0.0124981	0.073	0.055	1
c3	Rab9	0.26082	-0.0341498	0.303	0.293	1
c3	Pkmyt1	0.261208	-0.00102761	0.062	0.058	1
c3	Pnpla6	0.261421	0.0115702	0.038	0.025	1
c3	Aen	0.261442	0.0313215	0.19	0.142	1
c3	B4galt5	0.262107	0.0103438	0.046	0.033	1
c3	Sfmbt1	0.262107	-0.00242329	0.052	0.05	1
c3	Zfp711	0.262348	-0.0151879	0.033	0.045	1
c3	Pimreg	0.262355	-0.00998222	0.164	0.159	1
c3	Insig2	0.262386	0.0265791	0.128	0.091	1
c3	Pknox1	0.26262	0.0229525	0.127	0.093	1
c3	Slc16a3	0.262632	0.0194195	0.116	0.085	1
c3	Helb	0.262633	-0.00210614	0.025	0.026	1
c3	Slc4a4	0.262633	-0.0286096	0.024	0.048	1
c3	Ube3b	0.263298	0.013903	0.091	0.071	1
c3	Ralgds	0.263369	-0.0158413	0.042	0.054	1
c3	Srprb	0.263681	0.00715808	0.217	0.184	1
c3	Vhl	0.263806	0.00706378	0.089	0.078	1
c3	Mex3c	0.264092	0.0233734	0.151	0.116	1
c3	Rnf130	0.264205	-0.0448845	0.17	0.188	1
c3	Exoc5	0.264222	0.0108977	0.151	0.125	1
c3	Pou3f1	0.264223	0.00668941	0.054	0.044	1
c3	Cdk5rap3	0.264457	0.0302574	0.182	0.134	1
c3	Cfp	0.264505	-0.0272361	0.009	0.026	1
c3	Nudt13	0.264525	0.000858775	0.042	0.038	1
c3	Pomt2	0.264525	-0.000605751	0.034	0.032	1
c3	Tspan11	0.264525	-0.0183471	0.016	0.032	1
c3	Zfyve27	0.264652	0.0103291	0.05	0.036	1
c3	Zmym6	0.264652	0.00847249	0.042	0.031	1
c3	Brca2	0.264886	0.00773191	0.112	0.093	1
c3	B230217C12Rik	0.264954	0.0151264	0.081	0.061	1
c3	Arhgap35	0.265318	0.025038	0.132	0.097	1
c3	Rnaseh1	0.265488	0.010136	0.092	0.076	1
c3	Rfwd3	0.265612	0.0148903	0.133	0.104	1
c3	Mxd3	0.265624	-0.03278	0.055	0.078	1
c3	Abracl	0.265688	-0.129057	0.582	0.573	1
c3	Aifm2	0.26577	0.00091443	0.056	0.051	1
c3	Enpep	0.266015	-0.0181358	0.022	0.037	1
c3	Lifr	0.266069	0.0224734	0.09	0.061	1
c3	Ino80	0.266098	0.0142846	0.127	0.102	1
c3	Rhot1	0.266402	0.0097739	0.138	0.113	1
c3	Poli	0.266427	0.00780126	0.029	0.02	1
c3	Gucy1a2	0.266427	-0.0250522	0.018	0.04	1
c3	Zswim1	0.266605	0.0103599	0.045	0.033	1
c3	Pdlim7	0.266873	-0.0712152	0.287	0.308	1
c3	Chic1	0.266997	0.0146656	0.076	0.056	1
c3	Ppcdc	0.267102	0.00720639	0.057	0.046	1
c3	Tm6sf1	0.267248	-0.0235556	0.033	0.044	1
c3	Clasp1	0.267612	0.0380377	0.182	0.126	1
c3	Gstcd	0.26762	0.0168844	0.063	0.042	1
c3	Dyrk1a	0.267714	0.0187554	0.137	0.105	1
c3	Maoa	0.267717	-0.0103646	0.133	0.129	1
c3	Ncdn	0.267953	0.00950426	0.045	0.032	1
c3	Ccdc138	0.267953	0.0082075	0.047	0.037	1
c3	Commd1	0.268101	-0.0256278	0.381	0.345	1
c3	Brk1	0.268312	0.00239294	0.664	0.57	1
c3	Pgrmc1	0.268578	-0.0241597	0.472	0.414	1
c3	CT025619.1	0.268625	-0.0318215	0.109	0.123	1
c3	Kansl1l	0.268633	-0.00230953	0.073	0.069	1
c3	Ninl	0.268936	0.022105	0.055	0.031	1
c3	Dnajc14	0.268957	-0.00314314	0.108	0.102	1
c3	Ankmy2	0.26897	-0.0231087	0.077	0.094	1
c3	Prkd1	0.26905	0.0111677	0.027	0.015	1
c3	Slc39a8	0.26905	0.000430505	0.022	0.02	1
c3	Plxnc1	0.26905	-0.0258531	0.012	0.035	1
c3	Rraga	0.269123	-0.011248	0.353	0.321	1
c3	Vps13a	0.269195	0.00339298	0.097	0.086	1
c3	Irak1bp1	0.26931	0.0132159	0.226	0.187	1
c3	Nudt15	0.269315	0.0168652	0.038	0.02	1
c3	Urb1	0.26992	0.0136285	0.051	0.034	1
c3	Sord	0.269997	-0.00305404	0.072	0.07	1
c3	Lrp10	0.269997	-0.00691084	0.098	0.096	1
c3	Mia3	0.270521	-0.0334461	0.15	0.168	1
c3	Tmem41a	0.27057	-0.00564213	0.084	0.083	1
c3	Enpp4	0.270576	0.00933035	0.024	0.014	1
c3	Cyb561	0.270576	0.00848242	0.023	0.013	1
c3	Brsk1	0.270576	0.00748297	0.023	0.014	1
c3	Gm10269	0.270576	0.00687498	0.022	0.014	1
c3	Zfp867	0.270576	0.00550849	0.023	0.016	1
c3	Crmp1	0.270576	0.0027048	0.018	0.014	1
c3	Rhbdd1	0.270576	0.0020957	0.018	0.015	1
c3	Rusc2	0.270576	-0.00164499	0.015	0.016	1
c3	Tmem268	0.270576	-0.00649809	0.016	0.021	1
c3	Kctd10	0.2706	-0.00523344	0.063	0.063	1
c3	Sirt5	0.2706	-0.0294386	0.045	0.07	1
c3	Herc1	0.270746	0.0283939	0.191	0.143	1
c3	Cyfip1	0.270767	-0.0198748	0.294	0.276	1
c3	Qrsl1	0.270775	-0.00456434	0.064	0.061	1
c3	Decr2	0.27087	0.00730936	0.059	0.048	1
c3	Golga5	0.271227	0.00602869	0.084	0.072	1
c3	Dock9	0.271281	0.0186549	0.051	0.031	1
c3	Itpkb	0.271281	-0.0073797	0.038	0.041	1
c3	Agk	0.271711	0.0139691	0.117	0.092	1
c3	Zdhhc21	0.271869	0.0108597	0.064	0.049	1
c3	Oaz2	0.272015	-0.020786	0.153	0.159	1
c3	Arhgef17	0.272058	-0.0155826	0.083	0.088	1
c3	AC164424.1	0.272223	0.01152	0.036	0.022	1
c3	Adat2	0.272517	0.0059148	0.096	0.082	1
c3	Yeats2	0.272785	0.0311142	0.185	0.138	1
c3	Vstm2b	0.272907	-0.0395817	0.058	0.091	1
c3	Lpin1	0.273081	0.013417	0.037	0.022	1
c3	Galns	0.273081	0.00954774	0.034	0.023	1
c3	Pigb	0.273081	0.007254	0.026	0.017	1
c3	Arid5a	0.273081	0.0048419	0.017	0.012	1
c3	Cep170b	0.273081	0.00246811	0.029	0.024	1
c3	Mrpl33	0.273312	-0.0796064	0.349	0.374	1
c3	Acer3	0.273454	-0.0286173	0.065	0.084	1
c3	Ptp4a2	0.273673	-0.0199869	0.534	0.475	1
c3	Abhd16a	0.273996	-0.0295134	0.15	0.158	1
c3	Hsd17b14	0.274055	0.0180438	0.024	0.005	1
c3	1600012H06Rik	0.274483	0.00184611	0.078	0.07	1
c3	Rbm3	0.274631	-0.0370282	0.995	0.989	1
c3	Cntrob	0.274673	0.00100728	0.055	0.048	1
c3	Ssr3	0.274884	-0.0395743	0.557	0.508	1
c3	Carm1	0.275526	0.00592944	0.162	0.14	1
c3	Tert	0.275558	0.00779751	0.033	0.024	1
c3	Zfp869	0.275602	0.00598347	0.023	0.016	1
c3	Oxct1	0.275684	-0.0599466	0.573	0.54	1
c3	March2	0.275685	-0.0262858	0.127	0.137	1
c3	Ermard	0.275694	0.0103735	0.048	0.034	1
c3	Ppp1r12b	0.275694	-0.00685101	0.033	0.037	1
c3	Hira	0.276031	0.030329	0.103	0.065	1
c3	Ints2	0.276031	0.0133442	0.089	0.067	1
c3	Trmt6	0.276148	0.0311408	0.202	0.146	1
c3	5031439G07Rik	0.276451	-0.0200987	0.071	0.082	1
c3	Impa1	0.276524	0.00564313	0.29	0.247	1
c3	Sirt4	0.276541	0.00992073	0.051	0.038	1
c3	Tm7sf3	0.276552	-0.041555	0.106	0.134	1
c3	Alg8	0.276633	0.011246	0.091	0.073	1
c3	Rit1	0.276895	-0.0356256	0.124	0.148	1
c3	Ifngr1	0.276984	-0.0719825	0.075	0.117	1
c3	Hdac5	0.277422	0.0161588	0.07	0.051	1
c3	Hcfc2	0.27748	-0.00887279	0.042	0.048	1
c3	Arid3a	0.277729	-0.0121557	0.086	0.083	1
c3	Dedd	0.27774	0.00832802	0.114	0.098	1
c3	mt-Nd3	0.277834	-0.0275115	0.843	0.832	1
c3	Zfp763	0.277872	0.0101118	0.067	0.052	1
c3	Ube2l3	0.278113	0.0195052	0.694	0.592	1
c3	Rnf220	0.278172	0.0092625	0.136	0.113	1
c3	Serinc3	0.278392	-0.0756217	0.094	0.131	1
c3	Dcun1d1	0.27847	0.0226911	0.156	0.121	1
c3	Lca5	0.278512	0.00861511	0.078	0.063	1
c3	Bcorl1	0.278513	0.00492627	0.085	0.073	1
c3	Dnal4	0.278527	0.0257361	0.193	0.152	1
c3	Ptges2	0.278692	0.00461498	0.119	0.103	1
c3	Ndel1	0.278711	-0.00684591	0.133	0.126	1
c3	Lsm2	0.278869	-0.00232136	0.712	0.666	1
c3	Isca1	0.278946	0.0214152	0.1	0.071	1
c3	Dhx29	0.278987	0.000136103	0.122	0.109	1
c3	Tmx3	0.279331	-0.00622961	0.157	0.146	1
c3	Ccndbp1	0.2796	0.0224515	0.18	0.141	1
c3	Eva1a	0.27961	0.00944962	0.058	0.053	1
c3	Fam129a	0.279742	-0.0281603	0.009	0.033	1
c3	Ehd3	0.279742	-0.00370275	0.016	0.019	1
c3	Snrk	0.279821	-0.0021371	0.073	0.068	1
c3	Mis18a	0.279826	0.0137067	0.135	0.108	1
c3	Tbl1x	0.280188	0.0723369	0.467	0.346	1
c3	Commd2	0.280329	-0.00443959	0.387	0.342	1
c3	Coq10a	0.280339	0.0164334	0.068	0.047	1
c3	Cops9	0.280392	0.02088	0.664	0.56	1
c3	Arid2	0.280427	0.0382249	0.212	0.147	1
c3	Wwp2	0.280849	0.0222362	0.084	0.056	1
c3	Uxs1	0.280874	-0.0323946	0.093	0.116	1
c3	Gpr19	0.280938	0.00617166	0.025	0.019	1
c3	Tnfrsf22	0.280938	0.000886117	0.013	0.012	1
c3	Clstn2	0.280938	-0.00553431	0.009	0.013	1
c3	Fst	0.280938	-0.0216767	0.007	0.021	1
c3	Tmed7	0.281014	-0.00274943	0.253	0.231	1
c3	Dnaja3	0.281092	0.011488	0.097	0.078	1
c3	Smg1	0.281308	0.0119316	0.161	0.135	1
c3	Cnp	0.281356	0.0231339	0.099	0.067	1
c3	Xkr8	0.281413	0.00125353	0.034	0.031	1
c3	Zfx	0.281668	0.00779181	0.136	0.117	1
c3	Rad51	0.281731	0.00379995	0.195	0.17	1
c3	mt-Nd6	0.281734	-0.0180296	0.076	0.078	1
c3	Tead3	0.28191	-0.0148023	0.072	0.08	1
c3	Zfp408	0.282137	0.010729	0.023	0.012	1
c3	Eno1b	0.282137	0.00871109	0.029	0.019	1
c3	4930524O07Rik	0.282137	0.00862112	0.019	0.01	1
c3	Zfp551	0.282137	0.00821525	0.023	0.014	1
c3	Gm340	0.282137	0.00469627	0.016	0.011	1
c3	Gm14325	0.282137	0.00279764	0.014	0.011	1
c3	Fam46c	0.282137	0.00168051	0.017	0.015	1
c3	Plce1	0.282137	-0.000383338	0.016	0.015	1
c3	Engase	0.282137	-0.000428893	0.017	0.016	1
c3	Col4a6	0.282137	-0.00130207	0.011	0.011	1
c3	Lrrn3	0.282137	-0.00279779	0.005	0.007	1
c3	Nfkbiz	0.282137	-0.00298842	0.021	0.022	1
c3	Fmo5	0.282137	-0.00346628	0.009	0.012	1
c3	Batf	0.282137	-0.00434398	0.01	0.014	1
c3	Lpcat4	0.282137	-0.00609895	0.011	0.016	1
c3	Etaa1os	0.282137	-0.00779617	0.023	0.03	1
c3	Myo1d	0.282137	-0.00813881	0.01	0.017	1
c3	Snx15	0.282265	0.0179374	0.182	0.147	1
c3	Ints6l	0.282392	-0.00847247	0.032	0.038	1
c3	Twf1	0.28242	-0.046776	0.233	0.24	1
c3	Rccd1	0.282498	0.00897001	0.041	0.029	1
c3	Ifnar2	0.282593	-0.0483272	0.07	0.106	1
c3	Pfas	0.282623	0.0346604	0.112	0.068	1
c3	Inafm1	0.282693	0.00273233	0.131	0.118	1
c3	Rasa2	0.282936	-0.00667001	0.108	0.103	1
c3	Alyref	0.283157	0.0106032	0.659	0.578	1
c3	Sc5d	0.283246	0.0114899	0.119	0.095	1
c3	Neto2	0.283291	-0.0384044	0.103	0.122	1
c3	Malt1	0.283392	0.00612477	0.045	0.035	1
c3	Gpat4	0.283515	0.00421583	0.148	0.132	1
c3	Cox17	0.283962	0.0219373	0.121	0.088	1
c3	Rapgef6	0.284005	-0.00473241	0.136	0.125	1
c3	Tmem108	0.284067	-0.0185394	0.041	0.042	1
c3	Tm2d3	0.284218	0.0293461	0.329	0.267	1
c3	Sema3b	0.284312	0.0106657	0.023	0.012	1
c3	Disc1	0.284312	0.00447617	0.015	0.01	1
c3	Slc26a6	0.284312	0.00397367	0.014	0.01	1
c3	Nrip2	0.284312	-0.000818084	0.015	0.014	1
c3	Slc5a6	0.284312	-0.00084075	0.015	0.015	1
c3	Vps8	0.284312	-0.00577591	0.014	0.019	1
c3	Ciapin1	0.284407	0.0261732	0.407	0.333	1
c3	Tmem14c	0.284897	-0.0631123	0.506	0.482	1
c3	Ralgapa1	0.284954	0.0103618	0.114	0.094	1
c3	Zfp334	0.285006	0.0271361	0.088	0.055	1
c3	Gm26511	0.285286	0.00171776	0.008	0.006	1
c3	Mttp	0.285302	0.00181465	0.058	0.052	1
c3	Cntln	0.285391	-0.0556823	0.166	0.195	1
c3	Tspyl1	0.285596	-0.000620311	0.148	0.138	1
c3	Cutc	0.285597	0.00616124	0.079	0.067	1
c3	Khnyn	0.285989	0.00563814	0.051	0.041	1
c3	Trim39	0.286011	0.0127613	0.052	0.037	1
c3	Gm6710	0.286133	0.00108363	0.085	0.075	1
c3	Nrd1	0.286145	0.00106707	0.267	0.233	1
c3	Mios	0.286477	0.021337	0.097	0.067	1
c3	Arpp19	0.286599	-0.0499471	0.679	0.619	1
c3	Fam168a	0.286815	0.00518746	0.197	0.172	1
c3	Smim14	0.286822	-0.0430035	0.331	0.321	1
c3	Ncapd2	0.28691	0.0239942	0.169	0.127	1
c3	Arel1	0.287569	0.0033501	0.03	0.025	1
c3	Lrrc57	0.287569	-0.00275188	0.038	0.038	1
c3	Nf1	0.287616	0.0191697	0.141	0.109	1
c3	Sh3gl1	0.288462	-0.0010726	0.207	0.185	1
c3	Nckap5l	0.288512	-0.00460449	0.026	0.029	1
c3	Gpr137b	0.288512	-0.00626288	0.021	0.025	1
c3	Mpv17l2	0.288532	0.00756736	0.094	0.079	1
c3	Trpt1	0.28856	0.00975412	0.036	0.024	1
c3	Gemin7	0.288702	0.0205613	0.287	0.233	1
c3	Dguok	0.288855	-0.0572772	0.41	0.407	1
c3	Alg1	0.289116	0.00613493	0.063	0.054	1
c3	Eny2	0.289305	-0.0105949	0.819	0.755	1
c3	Pyurf	0.289311	0.0431981	0.316	0.239	1
c3	Phf7	0.289553	0.00692061	0.046	0.036	1
c3	Ttf2	0.289596	0.0101449	0.063	0.047	1
c3	Pex12	0.289596	0.00897324	0.035	0.025	1
c3	Pml	0.289596	-0.000716017	0.048	0.045	1
c3	Prkcsh	0.28968	0.0249883	0.317	0.262	1
c3	Zranb1	0.289683	0.0517811	0.246	0.174	1
c3	Enoph1	0.290048	0.0101495	0.106	0.087	1
c3	Zfp286	0.290077	0.00547685	0.075	0.064	1
c3	Ccs	0.290179	0.00420393	0.268	0.23	1
c3	Piezo1	0.290509	-0.0150603	0.036	0.047	1
c3	2900026A02Rik	0.291058	-0.00701634	0.03	0.035	1
c3	Crim1	0.291289	-0.0115774	0.046	0.053	1
c3	Zfp575	0.291307	-0.027395	0.033	0.056	1
c3	Mov10	0.291682	0.000771444	0.079	0.072	1
c3	Pigq	0.291722	0.0275584	0.097	0.063	1
c3	Nr1d2	0.291964	0.019851	0.033	0.012	1
c3	Jph1	0.291964	0.0102256	0.024	0.012	1
c3	D17H6S53E	0.291964	0.00513749	0.028	0.022	1
c3	Herc6	0.291964	0.00378168	0.024	0.019	1
c3	Rnaset2a	0.291964	-0.00145347	0.034	0.033	1
c3	Ybx2	0.291964	-0.00192983	0.022	0.023	1
c3	Tmub2	0.292027	0.0229688	0.118	0.087	1
c3	Khk	0.29218	0.0203957	0.118	0.086	1
c3	Dync1h1	0.292234	0.00868604	0.233	0.193	1
c3	Srgap3	0.292264	-0.0203209	0.039	0.055	1
c3	Zzz3	0.292286	0.0316846	0.198	0.15	1
c3	mt-Nd4l	0.292314	-0.012203	0.623	0.498	1
c3	Pou3f3	0.292681	-0.0190376	0.024	0.038	1
c3	Slc2a1	0.292957	-0.0116152	0.202	0.185	1
c3	Ect2	0.293115	0.00444325	0.092	0.078	1
c3	Pi4kb	0.293123	0.00225896	0.046	0.04	1
c3	Nrbf2	0.293279	-0.00220818	0.162	0.146	1
c3	Svep1	0.293288	-0.0277412	0.025	0.046	1
c3	Plgrkt	0.293422	-0.0479332	0.202	0.219	1
c3	Ncapd3	0.293786	-0.000428004	0.195	0.168	1
c3	Ppfibp1	0.293794	-0.00993735	0.104	0.101	1
c3	Peli2	0.29391	0.0224207	0.093	0.065	1
c3	Zfp68	0.294048	-0.0314445	0.19	0.199	1
c3	Ncln	0.294225	0.0034456	0.093	0.083	1
c3	Tle1	0.294354	0.0255241	0.233	0.182	1
c3	Top2a	0.2946	0.00253967	0.412	0.39	1
c3	Gm15545	0.294681	0.0180625	0.031	0.013	1
c3	Ank	0.294681	0.0120235	0.032	0.018	1
c3	Ino80dos	0.294681	0.00429185	0.02	0.015	1
c3	Nelfe	0.294975	0.0144966	0.299	0.245	1
c3	Mcph1	0.294988	0.00889184	0.075	0.059	1
c3	Mlh3	0.295025	0.0112238	0.079	0.062	1
c3	Ttk	0.295136	0.00176378	0.085	0.073	1
c3	Mllt3	0.295189	-0.0502248	0.133	0.163	1
c3	3110021N24Rik	0.295199	0.0196443	0.061	0.038	1
c3	Nol6	0.295413	0.0137707	0.083	0.062	1
c3	Gpr173	0.295528	0.00775049	0.037	0.027	1
c3	Ptar1	0.295528	0.0049687	0.044	0.036	1
c3	Gramd4	0.295528	0.00477229	0.033	0.026	1
c3	Fbxo25	0.29571	0.0151438	0.069	0.049	1
c3	Tango2	0.296045	-0.0106297	0.045	0.053	1
c3	Fam117a	0.296062	-0.000536602	0.087	0.081	1
c3	Slc48a1	0.296412	-0.00263859	0.089	0.081	1
c3	Rbm46	0.296898	-0.0105349	0.042	0.049	1
c3	Gprasp1	0.297115	-0.0264562	0.147	0.156	1
c3	Vamp7	0.29733	0.0244464	0.201	0.156	1
c3	Cnnm4	0.297415	0.00813271	0.028	0.018	1
c3	Prkci	0.297515	-0.00244299	0.048	0.048	1
c3	Ift80	0.2977	0.0158046	0.076	0.054	1
c3	Map9	0.297907	0.0291786	0.075	0.042	1
c3	Cmtm7	0.298166	-0.0314413	0.178	0.178	1
c3	Rcan1	0.298482	0.0227006	0.086	0.06	1
c3	Snapin	0.298634	0.000748221	0.148	0.132	1
c3	Gss	0.298674	0.00900626	0.077	0.061	1
c3	Inafm2	0.298769	0.00937644	0.039	0.027	1
c3	Carf	0.298769	0.00331053	0.041	0.034	1
c3	Stt3b	0.298822	0.00477187	0.191	0.167	1
c3	Fzd7	0.298903	-0.0247122	0.116	0.124	1
c3	Ska2	0.29904	0.0153126	0.175	0.142	1
c3	Armcx3	0.299111	-0.0520749	0.196	0.223	1
c3	Rpia	0.299336	0.0099884	0.151	0.128	1
c3	Rnf10	0.299398	-0.0134089	0.414	0.367	1
c3	Cic	0.29941	-0.00510931	0.105	0.098	1
c3	Tpra1	0.299641	0.00914841	0.063	0.05	1
c3	Pygb	0.299641	-0.00611127	0.066	0.066	1
c3	Mapk9	0.299641	0.00493552	0.072	0.063	1
c3	Pcf11	0.300128	0.017675	0.147	0.117	1
c3	1700052K11Rik	0.300162	0.0226959	0.086	0.057	1
c3	Hs3st3b1	0.300165	-0.0143409	0.026	0.03	1
c3	Eif4e2	0.300421	-0.0225414	0.587	0.517	1
c3	Srd5a3	0.300512	-0.0245435	0.108	0.122	1
c3	Hist1h2ab	0.301023	0.00697246	0.056	0.046	1
c3	Csgalnact2	0.301067	-0.0122692	0.052	0.06	1
c3	Clcn3	0.301287	0.0391236	0.124	0.071	1
c3	Arf2	0.30155	0.0035778	0.105	0.092	1
c3	Gm27029	0.302032	0.0070397	0.037	0.027	1
c3	Abi3bp	0.302474	-0.0255724	0.025	0.037	1
c3	Nudt2	0.303173	0.0503441	0.305	0.218	1
c3	Ppp4r1	0.303322	0.0234486	0.103	0.073	1
c3	Hjurp	0.303357	-0.024506	0.265	0.239	1
c3	Pld3	0.303361	-0.0379011	0.101	0.13	1
c3	Phf10	0.303688	0.00483643	0.17	0.149	1
c3	Mief2	0.304046	-0.0027155	0.034	0.035	1
c3	Ccdc126	0.304046	-0.0190979	0.019	0.037	1
c3	Wnt5b	0.304046	-0.00781466	0.055	0.057	1
c3	Pdia5	0.30412	-0.0174026	0.078	0.086	1
c3	Itgb3bp	0.304353	0.0127172	0.188	0.154	1
c3	Xxylt1	0.304586	0.000686275	0.063	0.059	1
c3	Agfg1	0.304644	-0.0201693	0.182	0.179	1
c3	Mdm4	0.304697	-0.0077076	0.198	0.18	1
c3	St13	0.304736	-0.0117498	0.772	0.713	1
c3	Sirt6	0.304875	0.0296206	0.124	0.084	1
c3	Fam193a	0.30508	0.0264088	0.225	0.175	1
c3	Rtf1	0.3053	0.0271524	0.451	0.366	1
c3	Abcd3	0.305414	0.00569854	0.134	0.117	1
c3	Plp2	0.305489	0.028992	0.305	0.234	1
c3	Fbxw2	0.305513	0.0319283	0.303	0.236	1
c3	Sbf1	0.305536	0.00751964	0.052	0.041	1
c3	Klhl13	0.305564	-0.0254288	0.099	0.114	1
c3	Eif4g1	0.305586	0.0243122	0.476	0.396	1
c3	Pcyt1a	0.305688	0.00944322	0.114	0.097	1
c3	Ak4	0.305864	0.00895063	0.03	0.019	1
c3	Snx21	0.305947	0.000667877	0.088	0.079	1
c3	Mettl13	0.306003	0.0220609	0.081	0.054	1
c3	Zfp652	0.306045	-0.0199025	0.153	0.157	1
c3	Zfp729a	0.306438	0.0153135	0.045	0.029	1
c3	Snx8	0.306529	0.0149806	0.066	0.048	1
c3	Dhx57	0.306529	0.00388018	0.067	0.058	1
c3	Ackr3	0.306711	0.0182734	0.196	0.154	1
c3	Golph3l	0.307108	0.0211683	0.093	0.067	1
c3	Clasp2	0.307108	0.0019654	0.072	0.065	1
c3	Pde3b	0.307328	0.00854356	0.048	0.037	1
c3	Notch1	0.307359	0.0040681	0.079	0.067	1
c3	Dis3l2	0.307427	0.0168581	0.073	0.05	1
c3	Col13a1	0.307521	0.0312616	0.066	0.031	1
c3	Myo1b	0.307571	0.020107	0.26	0.21	1
c3	Cotl1	0.307583	-0.0948047	0.357	0.343	1
c3	Vcp	0.307762	0.0347311	0.757	0.66	1
c3	Angpt2	0.307775	-0.0162885	0.018	0.03	1
c3	Atrnl1	0.307915	-0.0369314	0.04	0.071	1
c3	Dicer1	0.308001	0.0102566	0.244	0.202	1
c3	Cwc22	0.308116	0.0359062	0.198	0.147	1
c3	Hyou1	0.308178	0.00783716	0.092	0.076	1
c3	Gclc	0.308181	-0.00515126	0.078	0.072	1
c3	Hcfc1	0.30828	0.0249964	0.249	0.2	1
c3	Pantr1	0.308725	-0.0199504	0.03	0.044	1
c3	Rab40b	0.308725	-0.0122068	0.03	0.04	1
c3	9430015G10Rik	0.309435	0.0141553	0.062	0.043	1
c3	Dnmbp	0.309694	0.00123262	0.027	0.024	1
c3	Rassf3	0.309694	-0.0129009	0.031	0.041	1
c3	Zfp771	0.309914	0.0281497	0.342	0.275	1
c3	Ankrd37	0.310127	0.0115836	0.086	0.068	1
c3	Phc1	0.310136	0.0301842	0.114	0.074	1
c3	Timp1	0.311003	-0.0434427	0.093	0.125	1
c3	Med20	0.311063	0.0237208	0.13	0.095	1
c3	Tor1aip2	0.311189	0.00342111	0.208	0.181	1
c3	Mbd6	0.3113	0.0195594	0.092	0.064	1
c3	Pxmp4	0.3116	-0.00942775	0.092	0.092	1
c3	Chml	0.31162	0.0162109	0.038	0.021	1
c3	Hexim2	0.31162	0.00969374	0.032	0.02	1
c3	Cplx2	0.31162	0.00869568	0.038	0.027	1
c3	Tnfrsf10b	0.31162	0.00235922	0.022	0.019	1
c3	B3galnt1	0.311684	-0.0217993	0.053	0.07	1
c3	Spa17	0.312252	0.0123356	0.046	0.03	1
c3	Col4a2	0.312302	-0.0200534	0.198	0.174	1
c3	Stx7	0.312341	-0.0444852	0.197	0.217	1
c3	Atl1	0.312445	0.0060297	0.023	0.017	1
c3	Cyp39a1	0.312445	-0.00621861	0.012	0.017	1
c3	Fam89a	0.312601	0.00617368	0.025	0.016	1
c3	Igsf6	0.312795	-0.0282612	0.003	0.023	1
c3	Vash2	0.312841	0.011212	0.078	0.061	1
c3	Rcor1	0.312853	-0.0112292	0.167	0.16	1
c3	Atf5	0.313008	0.00553301	0.127	0.111	1
c3	Yipf5	0.313298	-0.0652107	0.307	0.32	1
c3	Tlcd2	0.313366	0.0117323	0.062	0.048	1
c3	Zfp346	0.313366	0.00837562	0.055	0.042	1
c3	Cfap20	0.313453	-0.0578821	0.405	0.397	1
c3	Sfn	0.313758	-0.0110743	0.004	0.012	1
c3	Snx32	0.313892	0.0124655	0.025	0.012	1
c3	Fam124a	0.313892	0.00833128	0.018	0.009	1
c3	1110019D14Rik	0.313892	0.00821375	0.026	0.017	1
c3	Ovol1	0.313892	0.00732392	0.018	0.01	1
c3	Dnajb5	0.313892	0.00579568	0.018	0.012	1
c3	Smim10l2a	0.313892	0.00491376	0.02	0.014	1
c3	C920021L13Rik	0.313892	0.00467064	0.018	0.013	1
c3	Itga3	0.313892	-0.00589028	0.012	0.017	1
c3	Dnase1l1	0.313892	-0.00867953	0.02	0.027	1
c3	Impact	0.313938	0.0031133	0.17	0.151	1
c3	Herc4	0.313956	0.0177307	0.097	0.072	1
c3	9430038I01Rik	0.31425	0.0043297	0.181	0.156	1
c3	Acvr1b	0.31454	0.00534825	0.024	0.018	1
c3	Nsl1	0.31454	0.00461629	0.032	0.025	1
c3	Tnip2	0.31454	0.000761261	0.023	0.022	1
c3	Svopl	0.314722	0.0115451	0.016	0.005	1
c3	Rln1	0.314722	-0.000722229	0.004	0.005	1
c3	Syt5	0.314722	-0.00122866	0.01	0.011	1
c3	Gm26521	0.314722	-0.00146972	0.005	0.006	1
c3	Eogt	0.314722	-0.0039131	0.01	0.013	1
c3	Stambpl1	0.314722	-0.00481033	0.012	0.016	1
c3	Acp5	0.314722	-0.00968778	0.005	0.014	1
c3	Rab15	0.314722	-0.0111889	0.006	0.016	1
c3	Gm20604	0.314808	0.0313314	0.136	0.096	1
c3	Alpl	0.314868	0.0115164	0.027	0.015	1
c3	Zfp362	0.314959	-0.0297844	0.109	0.126	1
c3	Mycn	0.31511	0.0195658	0.188	0.157	1
c3	Mrpl30	0.315397	0.0434867	0.515	0.415	1
c3	Mettl9	0.315582	-0.0324819	0.731	0.647	1
c3	Ptprcap	0.315617	-0.00965478	0.001	0.006	1
c3	Slco3a1	0.315647	0.020177	0.107	0.077	1
c3	Art1	0.315688	0.0119982	0.017	0.005	1
c3	H60b	0.315688	0.00998132	0.013	0.003	1
c3	Prob1	0.315688	0.00835695	0.012	0.003	1
c3	Gm11940	0.315688	0.00745638	0.019	0.011	1
c3	1010001B22Rik	0.315688	0.00604672	0.014	0.008	1
c3	Gm26615	0.315688	0.00524096	0.01	0.005	1
c3	Pbld2	0.315688	0.00473748	0.007	0.003	1
c3	Rnls	0.315688	0.00445263	0.011	0.006	1
c3	Gm15655	0.315688	0.00229762	0.009	0.006	1
c3	Fhod3	0.315688	0.0018407	0.013	0.01	1
c3	Dzank1	0.315688	0.0015806	0.007	0.006	1
c3	Mettl5os	0.315688	0.000744866	0.008	0.007	1
c3	Cnbd2	0.315688	0.000741293	0.007	0.006	1
c3	Spire2	0.315688	0.000127335	0.007	0.007	1
c3	Gabra4	0.315688	-0.00117739	0.007	0.008	1
c3	Ccsap	0.315688	-0.00120344	0.013	0.013	1
c3	1700056E22Rik	0.315688	-0.00132189	0.009	0.01	1
c3	Has1	0.315688	-0.00226472	0.002	0.004	1
c3	Zbtb7b	0.315688	-0.00237762	0.005	0.007	1
c3	Ass1	0.315688	-0.00510806	0.006	0.01	1
c3	Gm26648	0.315688	-0.00553225	0.004	0.009	1
c3	Nrcam	0.315688	-0.00561767	0.007	0.011	1
c3	2700046A07Rik	0.315688	-0.00790998	0.002	0.009	1
c3	Tmem63a	0.315688	-0.00831251	0.005	0.013	1
c3	Aqp1	0.315688	-0.00908974	0.002	0.011	1
c3	Lrrn2	0.315688	-0.0150691	0.007	0.02	1
c3	Mcrip1	0.31602	-0.00630663	0.529	0.468	1
c3	Fam32a	0.316028	-0.000583445	0.434	0.386	1
c3	Flt1	0.3161	-0.0116369	0.001	0.01	1
c3	Rmdn1	0.316233	-0.00304041	0.072	0.07	1
c3	Zdhhc16	0.316288	0.0101792	0.128	0.108	1
c3	Tmem87b	0.316306	-0.00491972	0.067	0.065	1
c3	Cgref1	0.316322	0.0109423	0.024	0.012	1
c3	Lmln	0.316322	0.00784904	0.022	0.014	1
c3	Snapc4	0.316322	0.00707455	0.024	0.016	1
c3	Zfp85	0.316322	0.00534943	0.022	0.017	1
c3	Spag1	0.316322	0.00529384	0.018	0.012	1
c3	Sag	0.316322	0.00310189	0.013	0.009	1
c3	Cyb561d1	0.316584	0.00451492	0.008	0.004	1
c3	Cyp26a1	0.316584	0.00368779	0.005	0.002	1
c3	Nphs1	0.316584	0.00123903	0.004	0.002	1
c3	Snx22	0.316584	0.000490788	0.002	0.001	1
c3	Lrrtm2	0.316584	0.000229825	0.005	0.004	1
c3	Gpr22	0.316584	1.30754e-05	0.003	0.003	1
c3	Slc6a4	0.316584	-1.45295e-05	0.002	0.001	1
c3	Mpig6b	0.316584	-0.000218275	0.001	0.001	1
c3	1700023F06Rik	0.316584	-0.00043556	0.005	0.005	1
c3	Pcdhga6	0.316584	-0.00144962	0.006	0.007	1
c3	Tdrp	0.316584	-0.00242906	0.005	0.007	1
c3	Rab19	0.316584	-0.00243509	0.002	0.004	1
c3	Jazf1	0.316584	-0.00287144	0.003	0.006	1
c3	Tbx3os2	0.316584	-0.0040108	0.001	0.004	1
c3	Nkg7	0.316584	-0.00408475	0.001	0.002	1
c3	C130071C03Rik	0.316584	-0.00488838	0.002	0.006	1
c3	Bnc1	0.316584	-0.00511945	0.001	0.005	1
c3	Plekha6	0.316584	-0.00527293	0.001	0.006	1
c3	Mmrn1	0.316584	-0.00593696	0.001	0.005	1
c3	Tap2	0.316584	-0.00857203	0.002	0.01	1
c3	Arhgap25	0.316584	-0.0116735	0.001	0.012	1
c3	Sox6	0.316584	-0.0125751	0.005	0.016	1
c3	Tmem106a	0.316584	-0.0219186	0.002	0.02	1
c3	Doc2a	0.316661	0.00473692	0.008	0.004	1
c3	Pgm3	0.316923	0.00626479	0.121	0.103	1
c3	Slc39a7	0.316986	0.0082435	0.274	0.235	1
c3	Umod	0.317067	0.00980772	0.01	0.001	1
c3	Atp4a	0.317067	0.0080207	0.009	0.001	1
c3	Tbx10	0.317067	0.00800965	0.009	0.001	1
c3	Slc17a7	0.317067	0.00765335	0.008	0.001	1
c3	Gm16701	0.317067	0.00732407	0.011	0.003	1
c3	Srpk3	0.317067	0.00682003	0.01	0.003	1
c3	Slc26a10	0.317067	0.00651229	0.01	0.003	1
c3	Dpys	0.317067	0.00645213	0.009	0.002	1
c3	Fv1	0.317067	0.00541387	0.01	0.004	1
c3	Itga11	0.317067	0.00534348	0.007	0.002	1
c3	Chac1	0.317067	0.00515805	0.007	0.002	1
c3	Ccdc96	0.317067	0.00512	0.008	0.003	1
c3	4933407L21Rik	0.317067	0.0050468	0.007	0.002	1
c3	Iqca	0.317067	0.00497345	0.006	0.001	1
c3	4932430I15Rik	0.317067	0.0048871	0.006	0.001	1
c3	Tuft1	0.317067	0.00461285	0.01	0.006	1
c3	Gm20075	0.317067	0.00436694	0.009	0.004	1
c3	Aldob	0.317067	0.00352769	0.006	0.003	1
c3	Slc2a5	0.317067	0.00347734	0.006	0.002	1
c3	Gm5239	0.317067	0.00347659	0.005	0.001	1
c3	Gm9903	0.317067	0.00346473	0.005	0.002	1
c3	Phf2os1	0.317067	0.00324224	0.005	0.002	1
c3	Fibcd1	0.317067	0.00324125	0.004	0.001	1
c3	Gm26571	0.317067	0.00323055	0.006	0.003	1
c3	Tctex1d1	0.317067	0.0030928	0.004	0.001	1
c3	AL589670.1	0.317067	0.00298525	0.007	0.004	1
c3	Acot4	0.317067	0.00292008	0.005	0.002	1
c3	Tescl	0.317067	0.00289984	0.008	0.005	1
c3	Gm13375	0.317067	0.0028473	0.006	0.003	1
c3	D830025C05Rik	0.317067	0.0027053	0.01	0.007	1
c3	D430041D05Rik	0.317067	0.00270221	0.007	0.005	1
c3	Gm3636	0.317067	0.00262503	0.006	0.003	1
c3	Halr1	0.317067	0.0026234	0.005	0.002	1
c3	Zfp109	0.317067	0.00256555	0.007	0.004	1
c3	Gm5093	0.317067	0.00244347	0.008	0.005	1
c3	Ccdc116	0.317067	0.00242321	0.003	0.001	1
c3	Plekhb1	0.317067	0.00231575	0.005	0.003	1
c3	Maneal	0.317067	0.00226969	0.007	0.005	1
c3	Gm26737	0.317067	0.00216508	0.01	0.007	1
c3	Neil2	0.317067	0.00213055	0.005	0.003	1
c3	4430402I18Rik	0.317067	0.00210659	0.006	0.003	1
c3	Gm20632	0.317067	0.00208264	0.006	0.004	1
c3	Tnfrsf4	0.317067	0.00204116	0.004	0.002	1
c3	Gm26801	0.317067	0.00196468	0.003	0.001	1
c3	Gm10457	0.317067	0.00189284	0.004	0.002	1
c3	Med9os	0.317067	0.00186303	0.007	0.005	1
c3	9430002A10Rik	0.317067	0.00184259	0.003	0.002	1
c3	Gm10273	0.317067	0.0017923	0.003	0.001	1
c3	Chst8	0.317067	0.00177093	0.005	0.003	1
c3	4930540M05Rik	0.317067	0.00175774	0.004	0.002	1
c3	Fn3k	0.317067	0.00173133	0.003	0.002	1
c3	Gm3435	0.317067	0.00170201	0.007	0.005	1
c3	Gm8251	0.317067	0.00165979	0.005	0.003	1
c3	Dkkl1	0.317067	0.00156973	0.003	0.002	1
c3	Gm49164	0.317067	0.00144327	0.007	0.005	1
c3	Dio3	0.317067	0.0013872	0.004	0.003	1
c3	Zfp459	0.317067	0.00137681	0.005	0.003	1
c3	Gm26586	0.317067	0.00137388	0.004	0.002	1
c3	Pcdhb11	0.317067	0.00135311	0.005	0.004	1
c3	Pagr1a	0.317067	0.00132347	0.003	0.002	1
c3	Gm14412	0.317067	0.00124934	0.003	0.002	1
c3	Gm48488	0.317067	0.00122565	0.004	0.002	1
c3	Egr3	0.317067	0.00119483	0.006	0.004	1
c3	Kcnh8	0.317067	0.00119172	0.005	0.003	1
c3	1300017J02Rik	0.317067	0.000949469	0.002	0.001	1
c3	Ccdc149	0.317067	0.000905713	0.004	0.003	1
c3	Ddx60	0.317067	0.000821651	0.005	0.004	1
c3	4921507P07Rik	0.317067	0.000771134	0.005	0.004	1
c3	Gck	0.317067	0.000580015	0.006	0.006	1
c3	Cfap77	0.317067	0.000568744	0.003	0.003	1
c3	Ifitm10	0.317067	0.000369813	0.003	0.002	1
c3	Efhb	0.317067	0.000280484	0.005	0.005	1
c3	Tmem116	0.317067	0.000272349	0.003	0.003	1
c3	Elavl3	0.317067	0.00026418	0.001	0.001	1
c3	C2cd4d	0.317067	0.000188692	0.004	0.004	1
c3	Il4i1	0.317067	0.000180355	0.002	0.002	1
c3	Sp6	0.317067	9.23881e-05	0.001	0.001	1
c3	Ptchd4	0.317067	3.63381e-06	0.004	0.004	1
c3	Gm26627	0.317067	-7.22358e-07	0.003	0.003	1
c3	Pcna-ps2	0.317067	-1.45295e-05	0.002	0.002	1
c3	Gm26775	0.317067	-0.000121213	0.003	0.003	1
c3	Gm43915	0.317067	-0.000139554	0.002	0.002	1
c3	Gm45669	0.317067	-0.000144388	0.004	0.004	1
c3	Gm26772	0.317067	-0.000357199	0.003	0.003	1
c3	Smoc1	0.317067	-0.00037112	0.003	0.003	1
c3	Hist1h4b	0.317067	-0.000408152	0.003	0.003	1
c3	4930404N11Rik	0.317067	-0.000449483	0.005	0.005	1
c3	Smim5	0.317067	-0.000454306	0.003	0.004	1
c3	Sema5b	0.317067	-0.000579298	0.003	0.004	1
c3	Kcna5	0.317067	-0.000620311	0.005	0.005	1
c3	Gm31727	0.317067	-0.000825849	0.001	0.001	1
c3	Slc35f2	0.317067	-0.000929924	0.005	0.005	1
c3	Man2b2	0.317067	-0.00104727	0.008	0.009	1
c3	Dmrtc1a	0.317067	-0.00105164	0.002	0.003	1
c3	Zpbp	0.317067	-0.0011115	0.003	0.004	1
c3	Spata48	0.317067	-0.00117132	0.003	0.004	1
c3	Gm33195	0.317067	-0.00121689	0.004	0.005	1
c3	Slc22a5	0.317067	-0.00123966	0.004	0.005	1
c3	Ldoc1	0.317067	-0.00129934	0.005	0.005	1
c3	Edar	0.317067	-0.00132222	0	0.002	1
c3	Phyhipl	0.317067	-0.00157448	0.006	0.007	1
c3	Hspb7	0.317067	-0.0016272	0.001	0.003	1
c3	Plch2	0.317067	-0.00164987	0.001	0.003	1
c3	Nkain2	0.317067	-0.00187389	0.003	0.005	1
c3	Adgrg3	0.317067	-0.00201213	0.001	0.002	1
c3	Runx2os1	0.317067	-0.00202017	0.001	0.003	1
c3	Jak3	0.317067	-0.00210361	0.004	0.006	1
c3	Synpr	0.317067	-0.00222893	0.003	0.005	1
c3	Vnn1	0.317067	-0.00234653	0.002	0.005	1
c3	Ccdc62	0.317067	-0.00238722	0.009	0.011	1
c3	Gm33474	0.317067	-0.00265649	0	0.003	1
c3	Lnx1	0.317067	-0.00265742	0.004	0.006	1
c3	Omd	0.317067	-0.00268637	0.001	0.004	1
c3	Erich2	0.317067	-0.00285692	0.006	0.009	1
c3	Gm34006	0.317067	-0.00290834	0.001	0.004	1
c3	Upp1	0.317067	-0.0029526	0.006	0.007	1
c3	Chrnb1	0.317067	-0.00296743	0.003	0.006	1
c3	Gm42031	0.317067	-0.00319701	0.001	0.004	1
c3	Tmprss2	0.317067	-0.00321141	0.002	0.005	1
c3	Gm13594	0.317067	-0.00324064	0.003	0.006	1
c3	Mamld1	0.317067	-0.00346911	0.004	0.007	1
c3	Ankrd55	0.317067	-0.00356588	0.002	0.006	1
c3	Carmil3	0.317067	-0.00360972	0.003	0.006	1
c3	Edn1	0.317067	-0.00373404	0.005	0.008	1
c3	Barx1	0.317067	-0.00453805	0.004	0.008	1
c3	Rorb	0.317067	-0.00478338	0.007	0.01	1
c3	Magee2	0.317067	-0.00483273	0.004	0.008	1
c3	Sorcs3	0.317067	-0.00495269	0.003	0.007	1
c3	Il17ra	0.317067	-0.00505369	0.004	0.008	1
c3	Plau	0.317067	-0.00554688	0.001	0.006	1
c3	Tor4a	0.317067	-0.00574714	0.001	0.006	1
c3	Grin3a	0.317067	-0.00593174	0.003	0.008	1
c3	Mkrn2os	0.317067	-0.00636249	0.004	0.01	1
c3	Dlg2	0.317067	-0.00642615	0.003	0.009	1
c3	Cadm3	0.317067	-0.00669506	0.002	0.008	1
c3	Plcb2	0.317067	-0.00687924	0.002	0.008	1
c3	Gpr160	0.317067	-0.00701493	0.003	0.009	1
c3	Mcub	0.317067	-0.00732542	0.002	0.009	1
c3	C1ra	0.317067	-0.00796709	0.002	0.01	1
c3	Eno2	0.317067	-0.00840948	0.006	0.014	1
c3	Plpp4	0.317067	-0.00904552	0.005	0.013	1
c3	Map3k8	0.317067	-0.0104822	0.002	0.012	1
c3	Enpp1	0.317067	-0.0114606	0.005	0.015	1
c3	Zc4h2	0.317116	0.0146986	0.078	0.058	1
c3	Clp1	0.317245	0.0159728	0.099	0.077	1
c3	Npnt	0.317467	-0.0607892	0.063	0.082	1
c3	Mavs	0.317476	0.0137678	0.042	0.026	1
c3	5730507C01Rik	0.317476	0.00929904	0.031	0.02	1
c3	Snhg9	0.317476	0.00597682	0.033	0.025	1
c3	2900089D17Rik	0.317631	0.00844835	0.014	0.005	1
c3	Bhlhe41	0.317631	0.00723743	0.015	0.007	1
c3	1700001L05Rik	0.317631	0.00308466	0.008	0.005	1
c3	AA543186	0.317631	0.00176531	0.007	0.005	1
c3	Cog6	0.317989	-0.00758356	0.084	0.084	1
c3	Gm38414	0.318279	0.00763859	0.009	0.001	1
c3	Chrna9	0.318279	0.00711101	0.008	0.001	1
c3	Ttc22	0.318279	0.00623194	0.008	0.002	1
c3	Barx2	0.318279	0.00544283	0.006	0.001	1
c3	Spag11b	0.318279	0.00452782	0.005	0.002	1
c3	Gm44946	0.318279	0.00435483	0.007	0.003	1
c3	Tmem25	0.318279	0.00420669	0.006	0.002	1
c3	Rps6kl1	0.318279	0.00407055	0.005	0	1
c3	Krt79	0.318279	0.00382315	0.005	0.001	1
c3	Prss41	0.318279	0.00378731	0.008	0.004	1
c3	Gm43403	0.318279	0.00368779	0.006	0.002	1
c3	Ikzf3	0.318279	0.00367472	0.005	0.001	1
c3	Gm19950	0.318279	0.00363761	0.004	0.001	1
c3	Zmynd10	0.318279	0.00346397	0.004	0.001	1
c3	Akr1c18	0.318279	0.00329105	0.004	0.001	1
c3	Gm26711	0.318279	0.00314265	0.005	0.001	1
c3	Gm28551	0.318279	0.0031194	0.006	0.003	1
c3	2810459M11Rik	0.318279	0.00311717	0.004	0.001	1
c3	Prr18	0.318279	0.00303256	0.006	0.002	1
c3	Tmem52b	0.318279	0.00301073	0.006	0.004	1
c3	Pinlyp	0.318279	0.00288163	0.003	0.001	1
c3	A830009L08Rik	0.318279	0.00285873	0.005	0.002	1
c3	Rimbp3	0.318279	0.0028445	0.003	0.001	1
c3	BC001981	0.318279	0.00282022	0.004	0.001	1
c3	Gm45792	0.318279	0.00273313	0.003	0.001	1
c3	Gm42504	0.318279	0.00264597	0.003	0	1
c3	Gm15651	0.318279	0.00261049	0.004	0.001	1
c3	Nxf2	0.318279	0.00255095	0.006	0.003	1
c3	Adcy8	0.318279	0.00254753	0.003	0.001	1
c3	Gm9833	0.318279	0.00253029	0.008	0.005	1
c3	Fam228a	0.318279	0.00247688	0.006	0.003	1
c3	Trim7	0.318279	0.00243802	0.005	0.002	1
c3	Gpbar1	0.318279	0.00243619	0.003	0.001	1
c3	Spag8	0.318279	0.00243619	0.003	0.001	1
c3	0610033M10Rik	0.318279	0.00242321	0.003	0.001	1
c3	4930434B07Rik	0.318279	0.00239908	0.003	0.001	1
c3	Gm20163	0.318279	0.00239908	0.003	0.001	1
c3	Zfp365	0.318279	0.00238984	0.005	0.003	1
c3	4833413G10Rik	0.318279	0.00237497	0.004	0.001	1
c3	Gm28285	0.318279	0.00237497	0.004	0.001	1
c3	Peli3	0.318279	0.00236577	0.006	0.003	1
c3	Pdzd9	0.318279	0.00235088	0.004	0.002	1
c3	Gm26562	0.318279	0.00231184	0.003	0.001	1
c3	9230116L04Rik	0.318279	0.00226569	0.005	0.002	1
c3	Tc2n	0.318279	0.00225065	0.003	0.001	1
c3	1700034P13Rik	0.318279	0.00220049	0.003	0.001	1
c3	Hesx1	0.318279	0.00218951	0.003	0.001	1
c3	Creg2	0.318279	0.00218742	0.003	0.001	1
c3	Nme3	0.318279	0.00217645	0.003	0.001	1
c3	Ccdc13	0.318279	0.00212626	0.003	0.001	1
c3	1700016K19Rik	0.318279	0.00211533	0.004	0.002	1
c3	Rasl2-9	0.318279	0.00208044	0.005	0.003	1
c3	Gm28043	0.318279	0.00206515	0.003	0.001	1
c3	Slc9a7	0.318279	0.00205204	0.003	0.001	1
c3	1810013D15Rik	0.318279	0.00204116	0.004	0.002	1
c3	Bpifb5	0.318279	0.00201493	0.003	0.001	1
c3	Gm26884	0.318279	0.0020018	0.003	0.001	1
c3	Gm45076	0.318279	0.0020018	0.003	0.001	1
c3	Gm44037	0.318279	0.00199095	0.003	0.001	1
c3	Gm26869	0.318279	0.00197782	0.003	0.001	1
c3	Kiss1r	0.318279	0.001967	0.004	0.002	1
c3	Pcsk2os1	0.318279	0.00196468	0.003	0.001	1
c3	Gm27042	0.318279	0.00195619	0.005	0.002	1
c3	Rtl4	0.318279	0.00192756	0.003	0.001	1
c3	Gm26721	0.318279	0.00190599	0.003	0.002	1
c3	Mro	0.318279	0.00189044	0.003	0.001	1
c3	Rag1	0.318279	0.00189044	0.003	0.001	1
c3	Slc16a12	0.318279	0.00187727	0.002	0	1
c3	Cbr2	0.318279	0.00186651	0.003	0.001	1
c3	Tomm6os	0.318279	0.00186651	0.003	0.001	1
c3	4933408J17Rik	0.318279	0.00185333	0.003	0.001	1
c3	Guca1b	0.318279	0.00185333	0.003	0.001	1
c3	Gm10366	0.318279	0.00181621	0.003	0.001	1
c3	Anks4b	0.318279	0.0017791	0.002	0.001	1
c3	Fgf15	0.318279	0.0017552	0.003	0.001	1
c3	Trp53cor1	0.318279	0.0017552	0.003	0.001	1
c3	Gm34590	0.318279	0.00174199	0.003	0.001	1
c3	Nol4	0.318279	0.00173133	0.003	0.002	1
c3	Slc44a5	0.318279	0.00171811	0.003	0.001	1
c3	Gm44623	0.318279	0.00169164	0.002	0.001	1
c3	Gm26536	0.318279	0.00168101	0.003	0.001	1
c3	Gm47096	0.318279	0.00168101	0.003	0.001	1
c3	Olfr212	0.318279	0.00168101	0.003	0.001	1
c3	Zfp296	0.318279	0.00168101	0.003	0.001	1
c3	En1	0.318279	0.00159355	0.002	0.001	1
c3	Gm28959	0.318279	0.00159355	0.003	0.001	1
c3	Slc6a20b	0.318279	0.00157789	0.006	0.004	1
c3	Ranbp3l	0.318279	0.00156699	0.002	0	1
c3	Fam167a	0.318279	0.00155645	0.003	0.001	1
c3	Prox2	0.318279	0.00155415	0.007	0.004	1
c3	Gm20512	0.318279	0.00154316	0.002	0.001	1
c3	Zmynd15	0.318279	0.00152212	0.004	0.002	1
c3	Gm29430	0.318279	0.00151163	0.005	0.003	1
c3	Mak	0.318279	0.00149555	0.003	0.002	1
c3	Ablim2	0.318279	0.00146893	0.002	0.001	1
c3	B230303O12Rik	0.318279	0.00146893	0.002	0.001	1
c3	1700034H15Rik	0.318279	0.00144514	0.003	0.001	1
c3	9530046B11Rik	0.318279	0.00141094	0.004	0.002	1
c3	Cerkl	0.318279	0.00140804	0.003	0.001	1
c3	Zmynd12	0.318279	0.0013947	0.002	0.001	1
c3	Gm5083	0.318279	0.00138428	0.003	0.002	1
c3	Ceacam1	0.318279	0.00132645	0.005	0.003	1
c3	Agbl2	0.318279	0.00132049	0.002	0.001	1
c3	Gc	0.318279	0.00130711	0.002	0.001	1
c3	Ifnlr1	0.318279	0.00126999	0.002	0.001	1
c3	Fank1	0.318279	0.00125966	0.003	0.001	1
c3	Gm15492	0.318279	0.00124934	0.003	0.002	1
c3	Slc6a16	0.318279	0.00121947	0.002	0	1
c3	Hcn1	0.318279	0.00119576	0.002	0.001	1
c3	Rsf1os2	0.318279	0.00119576	0.002	0.001	1
c3	Dph1	0.318279	0.00115864	0.002	0.001	1
c3	Gm32913	0.318279	0.00115864	0.001	0.001	1
c3	Mroh2a	0.318279	0.00115864	0.002	0.001	1
c3	Gm28424	0.318279	0.00115471	0.005	0.004	1
c3	Phex	0.318279	0.00113814	0.003	0.002	1
c3	Gm39121	0.318279	0.00113496	0.002	0.001	1
c3	Gm45894	0.318279	0.00113496	0.002	0.001	1
c3	Zfp457	0.318279	0.00113496	0.002	0.001	1
c3	Gm28809	0.318279	0.00111129	0.003	0.002	1
c3	4930524B15Rik	0.318279	0.00110809	0.002	0.001	1
c3	Slc9b1	0.318279	0.00110809	0.002	0.001	1
c3	Cep112os1	0.318279	0.00109087	0.004	0.003	1
c3	4930505N22Rik	0.318279	0.00107096	0.002	0.001	1
c3	D330046F09Rik	0.318279	0.00107096	0.002	0.001	1
c3	Paqr9	0.318279	0.00106076	0.002	0.001	1
c3	Atp7b	0.318279	0.00103712	0.003	0.002	1
c3	Insm1	0.318279	0.00103383	0.002	0	1
c3	Gm19265	0.318279	0.00102366	0.002	0.001	1
c3	Map3k15	0.318279	0.00102366	0.002	0.001	1
c3	Gm43598	0.318279	0.00101019	0.002	0.001	1
c3	Samd11	0.318279	0.00101019	0.002	0.001	1
c3	Gm3667	0.318279	0.00100004	0.003	0.002	1
c3	Gm5111	0.318279	0.000996712	0.002	0.001	1
c3	Gm48079	0.318279	0.000986564	0.002	0.001	1
c3	Ly6g5b	0.318279	0.000986564	0.002	0.001	1
c3	Pcdhb10	0.318279	0.000973082	0.002	0.001	1
c3	4932443L11Rik	0.318279	0.00095959	0.002	0.001	1
c3	Hrasls	0.318279	0.00095959	0.002	0.001	1
c3	Nefh	0.318279	0.00095959	0.002	0.001	1
c3	Pla2g4d	0.318279	0.00095959	0.002	0.001	1
c3	Prss50	0.318279	0.00095959	0.002	0.001	1
c3	Tsx	0.318279	0.00095959	0.002	0.001	1
c3	Gm32687	0.318279	0.000949469	0.002	0.001	1
c3	Gm13977	0.318279	0.000935974	0.002	0.001	1
c3	Oas2	0.318279	0.000935974	0.002	0.001	1
c3	Fam83h	0.318279	0.000929268	0.004	0.003	1
c3	Mrap2	0.318279	0.00092247	0.002	0.001	1
c3	Sowaha	0.318279	0.000908957	0.001	0	1
c3	Gm40155	0.318279	0.000902294	0.003	0.002	1
c3	1700001P01Rik	0.318279	0.000898868	0.002	0.001	1
c3	Rergl	0.318279	0.000898868	0.002	0.001	1
c3	Gm16751	0.318279	0.000865227	0.003	0.002	1
c3	Terb1	0.318279	0.000851714	0.003	0.002	1
c3	Gzmm	0.318279	0.000848234	0.002	0.001	1
c3	Tmppe	0.318279	0.000838191	0.002	0.002	1
c3	Slc4a1	0.318279	0.000831658	0.003	0.003	1
c3	Gm48420	0.318279	0.000824659	0.002	0.001	1
c3	Slc16a14	0.318279	0.000824659	0.002	0.001	1
c3	Syce1	0.318279	0.000811118	0.002	0.001	1
c3	Impg2	0.318279	0.000801101	0.002	0.002	1
c3	Gm867	0.318279	0.000784008	0.001	0	1
c3	Il2	0.318279	0.00077756	0.003	0.002	1
c3	Gm26808	0.318279	0.000774003	0.002	0.001	1
c3	Gm29675	0.318279	0.000774003	0.002	0.001	1
c3	Prr22	0.318279	0.000774003	0.002	0.001	1
c3	Agbl4	0.318279	0.000750456	0.002	0.001	1
c3	Cdh20	0.318279	0.000750456	0.002	0.001	1
c3	Gdf15	0.318279	0.000740485	0.003	0.001	1
c3	Gm26515	0.318279	0.00073689	0.002	0.001	1
c3	Ttbk1	0.318279	0.000723315	0.001	0.001	1
c3	Slc26a1	0.318279	0.000720586	0.004	0.003	1
c3	Slc47a1	0.318279	0.000703412	0.003	0.002	1
c3	Gm44949	0.318279	0.000689839	0.002	0.002	1
c3	B3gat1	0.318279	0.00068619	0.001	0.001	1
c3	Dppa5a	0.318279	0.00068619	0.001	0.001	1
c3	Scg3	0.318279	0.00066634	0.003	0.002	1
c3	Acp4	0.318279	0.000662667	0.002	0.001	1
c3	Gm10687	0.318279	0.000662667	0.002	0.001	1
c3	Gm13589	0.318279	0.000662667	0.002	0.001	1
c3	Gm26718	0.318279	0.000662667	0.002	0.001	1
c3	Ermap	0.318279	0.000652755	0.002	0.002	1
c3	Mamdc4	0.318279	0.000650225	0.005	0.004	1
c3	Angptl8	0.318279	0.000649067	0.001	0.001	1
c3	Gm15938	0.318279	0.000649067	0.001	0.001	1
c3	Pcdhgb1	0.318279	0.000639161	0.002	0.001	1
c3	Gm26611	0.318279	0.000635458	0.001	0	1
c3	Hcn3	0.318279	0.000629269	0.003	0.002	1
c3	Olfr655	0.318279	0.000625558	0.002	0.001	1
c3	Pip5kl1	0.318279	0.000625558	0.002	0.001	1
c3	Gm47512	0.318279	0.000613244	0.005	0.005	1
c3	Csmd1	0.318279	0.000611946	0.001	0.001	1
c3	Gm14226	0.318279	0.000611946	0.001	0.001	1
c3	Tsga13	0.318279	0.000611946	0.001	0.001	1
c3	Lrrc24	0.318279	0.0006058	0.003	0.003	1
c3	Gm26860	0.318279	0.000602066	0.002	0.001	1
c3	Gm26816	0.318279	0.00058845	0.002	0.001	1
c3	Necab1	0.318279	0.00058845	0.002	0.001	1
c3	AC123724.1	0.318279	0.000574826	0.001	0.001	1
c3	Gcgr	0.318279	0.000574826	0.001	0.001	1
c3	Gm43913	0.318279	0.000574826	0.001	0.001	1
c3	Gm7932	0.318279	0.000564972	0.002	0.001	1
c3	Thpo	0.318279	0.00054151	0.002	0.002	1
c3	Kif5a	0.318279	0.000518065	0.003	0.002	1
c3	Klhl33	0.318279	0.000514239	0.002	0.001	1
c3	Slc4a11	0.318279	0.000514239	0.002	0.001	1
c3	C4b	0.318279	0.000500589	0.001	0.001	1
c3	Gm15704	0.318279	0.000500589	0.001	0.001	1
c3	Gm26508	0.318279	0.000500589	0.001	0.001	1
c3	Gm26551	0.318279	0.000500589	0.001	0.001	1
c3	Gm28154	0.318279	0.000500589	0.001	0.001	1
c3	Tbx6	0.318279	0.000500589	0.001	0.001	1
c3	Gm26912	0.318279	0.00048693	0.001	0.001	1
c3	Gpr162	0.318279	0.000484857	0.004	0.003	1
c3	Saa2	0.318279	0.000484857	0.004	0.003	1
c3	Mab21l3	0.318279	0.000467354	0.002	0.002	1
c3	Pkd2l2	0.318279	0.000463473	0.001	0.001	1
c3	Spag16	0.318279	0.000463473	0.001	0.001	1
c3	Gm26610	0.318279	0.000453698	0.002	0.002	1
c3	Gm16712	0.318279	0.000440033	0.002	0.001	1
c3	Gm12689	0.318279	0.000426358	0.001	0.001	1
c3	Gm28876	0.318279	0.000426358	0.001	0.001	1
c3	Rbfox3	0.318279	0.000416609	0.002	0.002	1
c3	AC144408.3	0.318279	0.000412675	0.001	0.001	1
c3	Gm6225	0.318279	0.000406874	0.003	0.002	1
c3	Cfap100	0.318279	0.000389245	0.001	0.001	1
c3	Gm17324	0.318279	0.000375549	0.001	0.001	1
c3	Gm38287	0.318279	0.000375549	0.001	0.001	1
c3	Slc22a2	0.318279	0.000375549	0.001	0.001	1
c3	Nt5e	0.318279	0.000369813	0.003	0.002	1
c3	Gm9889	0.318279	0.000356129	0.002	0.002	1
c3	Wisp2	0.318279	0.000352133	0.001	0.001	1
c3	C230034O21Rik	0.318279	0.000342436	0.002	0.002	1
c3	Atoh7	0.318279	0.000338425	0.001	0.001	1
c3	Ube2u	0.318279	0.000332753	0.003	0.002	1
c3	Duxbl1	0.318279	0.000328734	0.002	0.001	1
c3	Cpxm2	0.318279	0.000315023	0.001	0.001	1
c3	A430027H14Rik	0.318279	0.000305352	0.002	0.002	1
c3	Dusp27	0.318279	0.000301302	0.001	0.001	1
c3	Gm47391	0.318279	0.000301302	0.001	0.001	1
c3	Lamp3	0.318279	0.000301302	0.001	0.001	1
c3	Msx1	0.318279	0.000268269	0.002	0.002	1
c3	4930502E18Rik	0.318279	0.00026418	0.001	0.001	1
c3	Cyb561a3	0.318279	0.00026418	0.001	0.001	1
c3	Gm42669	0.318279	0.00026418	0.001	0.001	1
c3	1700125H20Rik	0.318279	0.000254542	0.002	0.001	1
c3	Eva1c	0.318279	0.000254542	0.002	0.001	1
c3	Dio2	0.318279	0.000250437	0.001	0	1
c3	Bhlha9	0.318279	0.000217448	0.002	0.002	1
c3	Gm16907	0.318279	0.000217448	0.002	0.001	1
c3	BC065403	0.318279	0.000207849	0.002	0.002	1
c3	Gm10248	0.318279	0.000203699	0.001	0.001	1
c3	Atp6v0a4	0.318279	0.000194107	0.002	0.002	1
c3	Clic6	0.318279	0.000194107	0.002	0.002	1
c3	Defb42	0.318279	0.000194107	0.002	0.002	1
c3	Gm4316	0.318279	0.000194107	0.002	0.002	1
c3	AC124739.1	0.318279	0.000189941	0.001	0.001	1
c3	Cubn	0.318279	0.000189941	0.001	0.001	1
c3	Gm26744	0.318279	0.000189941	0.001	0.001	1
c3	Gm45345	0.318279	0.000189941	0.001	0.001	1
c3	Gm26982	0.318279	0.000184528	0.003	0.003	1
c3	Zfyve28	0.318279	0.000180355	0.002	0.001	1
c3	1700022I11Rik	0.318279	0.000166594	0.001	0.001	1
c3	Fbxl13	0.318279	0.000152824	0.001	0.001	1
c3	Klk9	0.318279	0.000152824	0.001	0.001	1
c3	Pcdhga1	0.318279	0.000147475	0.003	0.003	1
c3	Pde6a	0.318279	0.000143264	0.002	0.002	1
c3	Rgs11	0.318279	0.000143264	0.002	0.001	1
c3	Gm36210	0.318279	0.000139044	0.001	0.001	1
c3	Gdpd2	0.318279	0.000133717	0.002	0.002	1
c3	9530059O14Rik	0.318279	0.000115708	0.001	0.001	1
c3	Gm15893	0.318279	0.000115708	0.001	0.001	1
c3	Gm4737	0.318279	0.000115708	0.001	0.001	1
c3	Rab3c	0.318279	0.000115708	0.001	0.001	1
c3	Gm15063	0.318279	0.000106174	0.002	0.002	1
c3	Cers1	0.318279	9.23881e-05	0.001	0.001	1
c3	Gm15541	0.318279	9.23881e-05	0.001	0.001	1
c3	Gm37065	0.318279	9.23881e-05	0.001	0.001	1
c3	D930028M14Rik	0.318279	8.28742e-05	0.002	0.002	1
c3	Pou3f2	0.318279	7.85928e-05	0.001	0.001	1
c3	Gm12031	0.318279	6.47881e-05	0.001	0.001	1
c3	Kank4os	0.318279	5.52871e-05	0.001	0.001	1
c3	4833422C13Rik	0.318279	5.01104e-05	0.003	0.003	1
c3	Aox1	0.318279	4.14795e-05	0.001	0.001	1
c3	Cpne4	0.318279	4.14795e-05	0.001	0.001	1
c3	Pirt	0.318279	4.14795e-05	0.001	0.001	1
c3	Sec16b	0.318279	4.06427e-05	0.004	0.004	1
c3	Gm45495	0.318279	1.81876e-05	0.001	0.001	1
c3	Alox15	0.318279	4.36754e-06	0.001	0.001	1
c3	Sh3tc2	0.318279	4.36754e-06	0.001	0.001	1
c3	Hist1h2ad	0.318279	-7.22358e-07	0.003	0.003	1
c3	Gm10647	0.318279	-9.46192e-06	0.001	0.001	1
c3	Gm49201	0.318279	-9.46192e-06	0.001	0.001	1
c3	Gm9725	0.318279	-9.46192e-06	0.001	0.001	1
c3	Platr27	0.318279	-9.46192e-06	0.001	0.001	1
c3	Slc22a8	0.318279	-9.46192e-06	0.001	0.001	1
c3	Tacr1	0.318279	-9.46192e-06	0.001	0.001	1
c3	Dydc2	0.318279	-3.2743e-05	0.001	0.001	1
c3	Btn2a2	0.318279	-4.65849e-05	0.001	0.001	1
c3	Got1l1	0.318279	-4.65849e-05	0.001	0.001	1
c3	Fitm1	0.318279	-4.71774e-05	0.003	0.003	1
c3	Efcc1	0.318279	-6.09905e-05	0.003	0.003	1
c3	Gm33489	0.318279	-6.09905e-05	0.003	0.003	1
c3	Gm33023	0.318279	-6.54167e-05	0.002	0.002	1
c3	Corin	0.318279	-7.48129e-05	0.003	0.003	1
c3	Gm26710	0.318279	-7.48129e-05	0.003	0.003	1
c3	B230311B06Rik	0.318279	-8.37065e-05	0.001	0.001	1
c3	Ern2	0.318279	-8.37065e-05	0.001	0.001	1
c3	Ttc9b	0.318279	-8.37065e-05	0.001	0.001	1
c3	Slamf1	0.318279	-8.86448e-05	0.002	0.002	1
c3	1700124L16Rik	0.318279	-8.91197e-05	0.005	0.005	1
c3	Gpr156	0.318279	-9.31028e-05	0.001	0.001	1
c3	Ccr10	0.318279	-0.00010696	0.001	0.001	1
c3	Gm20442	0.318279	-0.00010696	0.001	0.001	1
c3	Gm44672	0.318279	-0.00010696	0.001	0.001	1
c3	Omg	0.318279	-0.00010696	0.001	0.001	1
c3	Pp2d1	0.318279	-0.00010696	0.001	0.001	1
c3	A930002C04Rik	0.318279	-0.000120827	0.001	0.001	1
c3	C230014O12Rik	0.318279	-0.000120827	0.001	0.001	1
c3	Gm43604	0.318279	-0.000120827	0.001	0.001	1
c3	Kcnj10	0.318279	-0.000120827	0.001	0.001	1
c3	Fgf3	0.318279	-0.000144066	0.001	0.001	1
c3	Gm12204	0.318279	-0.000144066	0.001	0.001	1
c3	Nxpe2	0.318279	-0.000144066	0.001	0.001	1
c3	Grhl3	0.318279	-0.000153417	0.002	0.002	1
c3	AC151836.1	0.318279	-0.000157946	0.001	0.001	1
c3	Kcng1	0.318279	-0.000157946	0.001	0.001	1
c3	4930463O16Rik	0.318279	-0.00016729	0.001	0.001	1
c3	Cpa6	0.318279	-0.00016729	0.001	0.001	1
c3	A230060F14Rik	0.318279	-0.000181172	0.001	0.001	1
c3	Gpr84	0.318279	-0.000185938	0.003	0.003	1
c3	Igfbp1	0.318279	-0.000195063	0.001	0.001	1
c3	Ldb3	0.318279	-0.000195063	0.001	0.001	1
c3	Sh2d4b	0.318279	-0.000195063	0.001	0.001	1
c3	Gm36266	0.318279	-0.000213686	0.002	0.002	1
c3	Irs3	0.318279	-0.000213686	0.002	0.002	1
c3	Ankrd33b	0.318279	-0.000213814	0.005	0.005	1
c3	Gm32884	0.318279	-0.000218275	0.001	0.001	1
c3	Gm16754	0.318279	-0.000227574	0.002	0.002	1
c3	Mesp1	0.318279	-0.000232179	0.001	0.001	1
c3	Gm28730	0.318279	-0.000241471	0.001	0.002	1
c3	Gm3764	0.318279	-0.000246092	0	0.001	1
c3	Gm20219	0.318279	-0.000250749	0.002	0.002	1
c3	Gm11963	0.318279	-0.000255378	0.001	0.001	1
c3	Tcf23	0.318279	-0.000255378	0.001	0.001	1
c3	2310047D07Rik	0.318279	-0.000269294	0.001	0.001	1
c3	Hbq1b	0.318279	-0.000269294	0.001	0.001	1
c3	Plekhg4	0.318279	-0.000269294	0.001	0.001	1
c3	Tm6sf2	0.318279	-0.000269294	0.001	0.001	1
c3	Tppp	0.318279	-0.000269294	0.001	0.001	1
c3	A430105I19Rik	0.318279	-0.000278559	0.001	0.002	1
c3	Msx2	0.318279	-0.000278559	0.001	0.002	1
c3	F420014N23Rik	0.318279	-0.000287812	0.002	0.002	1
c3	Gm14455	0.318279	-0.000292478	0.001	0.001	1
c3	Gm26850	0.318279	-0.000292478	0.001	0.001	1
c3	Tph1	0.318279	-0.000292478	0.001	0.001	1
c3	Nrip3	0.318279	-0.000301724	0.002	0.002	1
c3	Adm2	0.318279	-0.000306407	0.001	0.001	1
c3	Ccdc180	0.318279	-0.000306407	0.001	0.001	1
c3	Gm15537	0.318279	-0.000306407	0.001	0.001	1
c3	Gm6410	0.318279	-0.000306407	0.001	0.001	1
c3	Gm29417	0.318279	-0.000320345	0	0.001	1
c3	AC158605.1	0.318279	-0.000329578	0.001	0.001	1
c3	Fam83f	0.318279	-0.000329578	0.001	0.001	1
c3	Pnliprp1	0.318279	-0.000329578	0.001	0.001	1
c3	Map6	0.318279	-0.000334087	0.003	0.003	1
c3	2310008N11Rik	0.318279	-0.000343519	0.001	0.001	1
c3	Gm26578	0.318279	-0.000343519	0.001	0.001	1
c3	Gm26707	0.318279	-0.000343519	0.001	0.001	1
c3	Gm3558	0.318279	-0.000343519	0.001	0.001	1
c3	Gm43136	0.318279	-0.000343519	0.001	0.001	1
c3	Gm48159	0.318279	-0.000343519	0.001	0.001	1
c3	Hao2	0.318279	-0.000343519	0.001	0.001	1
c3	Chst13	0.318279	-0.000348005	0.002	0.003	1
c3	Gm43713	0.318279	-0.000352732	0.001	0.002	1
c3	Gm45233	0.318279	-0.00035747	0	0.001	1
c3	Rell2	0.318279	-0.000361933	0.002	0.002	1
c3	Myl3	0.318279	-0.000366676	0.001	0.001	1
c3	Apon	0.318279	-0.00038063	0.001	0.001	1
c3	Ch25h	0.318279	-0.00038063	0.001	0.001	1
c3	Fkbp6	0.318279	-0.00038063	0.001	0.001	1
c3	Gm17783	0.318279	-0.00038063	0.001	0.001	1
c3	Gm44210	0.318279	-0.00038063	0.001	0.001	1
c3	Mos	0.318279	-0.00038063	0.001	0.001	1
c3	D230030E09Rik	0.318279	-0.000394593	0	0.001	1
c3	Kcnj4	0.318279	-0.000394593	0	0.001	1
c3	Lrp11	0.318279	-0.000398991	0.002	0.002	1
c3	Zar1	0.318279	-0.000403773	0.001	0.001	1
c3	Gm5678	0.318279	-0.000412941	0.002	0.002	1
c3	Dbx2	0.318279	-0.000417739	0.001	0.001	1
c3	Dpcr1	0.318279	-0.000417739	0.001	0.001	1
c3	Elfn1	0.318279	-0.000417739	0.001	0.001	1
c3	Cbx7	0.318279	-0.000422095	0.002	0.003	1
c3	Arx	0.318279	-0.000431714	0	0.001	1
c3	Gm13199	0.318279	-0.000431714	0	0.001	1
c3	Saxo1	0.318279	-0.000440868	0.001	0.001	1
c3	B230398E01Rik	0.318279	-0.000445183	0.003	0.003	1
c3	Dnhd1	0.318279	-0.000454847	0.001	0.001	1
c3	Gm43118	0.318279	-0.000454847	0.001	0.001	1
c3	Xdh	0.318279	-0.000459139	0.002	0.003	1
c3	Gm17197	0.318279	-0.000468834	0	0.001	1
c3	Myh6	0.318279	-0.000468834	0	0.001	1
c3	Dlec1	0.318279	-0.000491953	0.001	0.001	1
c3	Lrrc9	0.318279	-0.000491953	0.001	0.001	1
c3	Sycp3	0.318279	-0.000491953	0.001	0.001	1
c3	Ccdc92b	0.318279	-0.000505953	0	0.001	1
c3	Otud7a	0.318279	-0.000505953	0	0.001	1
c3	Rsg1	0.318279	-0.000505953	0	0.001	1
c3	A930028N01Rik	0.318279	-0.000515055	0.001	0.001	1
c3	Sv2c	0.318279	-0.000515055	0.001	0.002	1
c3	CAAA01147332.1	0.318279	-0.000524144	0.002	0.002	1
c3	A230077H06Rik	0.318279	-0.000529058	0.001	0.001	1
c3	Capn12	0.318279	-0.000529058	0.001	0.001	1
c3	Gm10603	0.318279	-0.000529058	0.001	0.001	1
c3	Prlr	0.318279	-0.000529058	0.001	0.001	1
c3	Vwf	0.318279	-0.000529058	0.001	0.001	1
c3	Carmil2	0.318279	-0.000538141	0.001	0.002	1
c3	Tbc1d2	0.318279	-0.000538141	0.001	0.002	1
c3	A3galt2	0.318279	-0.000543071	0	0.001	1
c3	Cxcr5	0.318279	-0.000543071	0	0.001	1
c3	Ehhadh	0.318279	-0.000552146	0.001	0.002	1
c3	Trpc3	0.318279	-0.000559544	0.007	0.007	1
c3	Calml3	0.318279	-0.000575218	0.001	0.002	1
c3	Sbk2	0.318279	-0.000575218	0.001	0.002	1
c3	1700049E15Rik	0.318279	-0.000580187	0	0.001	1
c3	1700063D05Rik	0.318279	-0.000580187	0	0.001	1
c3	AC102910.1	0.318279	-0.000580187	0	0.001	1
c3	Gfap	0.318279	-0.000580187	0	0.001	1
c3	Rnasek	0.318279	-0.000580187	0	0.001	1
c3	Gm15839	0.318279	-0.000607298	0.002	0.003	1
c3	C430042M11Rik	0.318279	-0.000612294	0.001	0.002	1
c3	Sec1	0.318279	-0.000617301	0	0.001	1
c3	D030040B21Rik	0.318279	-0.000626325	0.001	0.001	1
c3	Mrap	0.318279	-0.000631348	0	0.001	1
c3	4930565N06Rik	0.318279	-0.000635336	0.002	0.002	1
c3	C78197	0.318279	-0.000640365	0.001	0.001	1
c3	Gm26510	0.318279	-0.000640365	0.001	0.001	1
c3	Hist1h1t	0.318279	-0.000640365	0.001	0.001	1
c3	Gpr62	0.318279	-0.000649369	0.001	0.002	1
c3	Npas2	0.318279	-0.000649369	0.001	0.002	1
c3	Gm26867	0.318279	-0.000654415	0	0.001	1
c3	Gm48727	0.318279	-0.000654415	0	0.001	1
c3	Pik3c2g	0.318279	-0.000654415	0	0.001	1
c3	Scrg1	0.318279	-0.000654415	0	0.001	1
c3	Me3	0.318279	-0.000658361	0.002	0.003	1
c3	Gm4221	0.318279	-0.000663412	0.001	0.002	1
c3	1110002E22Rik	0.318279	-0.000672397	0.002	0.002	1
c3	Gm43948	0.318279	-0.000677465	0.001	0.001	1
c3	Hal	0.318279	-0.000677465	0.001	0.001	1
c3	Tmie	0.318279	-0.000677465	0.001	0.001	1
c3	Fmo4	0.318279	-0.000686443	0.001	0.002	1
c3	5430431A17Rik	0.318279	-0.000691527	0	0.001	1
c3	Abcg8	0.318279	-0.000691527	0	0.001	1
c3	Gm42567	0.318279	-0.000691527	0	0.001	1
c3	Ngef	0.318279	-0.000691527	0	0.001	1
c3	Shc3	0.318279	-0.000691527	0	0.001	1
c3	2700069I18Rik	0.318279	-0.000700498	0.001	0.002	1
c3	Rbakdn	0.318279	-0.000705598	0	0.001	1
c3	Cfap57	0.318279	-0.000713301	0.003	0.004	1
c3	Rab44	0.318279	-0.000714563	0.001	0.001	1
c3	Alb	0.318279	-0.000728637	0	0.001	1
c3	Gm34597	0.318279	-0.000728637	0	0.001	1
c3	Gm47359	0.318279	-0.000728637	0	0.001	1
c3	Gm996	0.318279	-0.000728637	0	0.001	1
c3	A430090L17Rik	0.318279	-0.000732454	0.002	0.003	1
c3	Hnf1aos1	0.318279	-0.000741381	0.003	0.003	1
c3	5430403N17Rik	0.318279	-0.000742721	0	0.001	1
c3	Nr3c2	0.318279	-0.00075166	0.001	0.001	1
c3	Ptgs2	0.318279	-0.00075166	0.001	0.001	1
c3	Gm15601	0.318279	-0.000760585	0.001	0.002	1
c3	Art3	0.318279	-0.000765746	0	0.001	1
c3	C130080G10Rik	0.318279	-0.000765746	0	0.001	1
c3	Ccr6	0.318279	-0.000765746	0	0.001	1
c3	Lrrc71	0.318279	-0.000765746	0	0.001	1
c3	Slc44a4	0.318279	-0.000765746	0	0.001	1
c3	Xlr4b	0.318279	-0.000778399	0.003	0.003	1
c3	Gm30655	0.318279	-0.000788755	0.001	0.001	1
c3	Phox2b	0.318279	-0.000788755	0	0.001	1
c3	Xlr4c	0.318279	-0.000788755	0.001	0.001	1
c3	Gm43221	0.318279	-0.000797655	0.001	0.002	1
c3	Cd80	0.318279	-0.000802854	0	0.001	1
c3	Gm35439	0.318279	-0.000802854	0	0.001	1
c3	Golt1a	0.318279	-0.000802854	0	0.001	1
c3	Oit1	0.318279	-0.000802854	0	0.001	1
c3	Tmod4	0.318279	-0.000802854	0	0.001	1
c3	Lrp8os2	0.318279	-0.000805027	0.005	0.005	1
c3	Gm17058	0.318279	-0.000811747	0.001	0.002	1
c3	Tspan1	0.318279	-0.000811747	0.001	0.002	1
c3	Ces2g	0.318279	-0.000816963	0	0.001	1
c3	Gm16010	0.318279	-0.000839961	0	0.001	1
c3	Sox6os	0.318279	-0.000839961	0	0.001	1
c3	Scn3b	0.318279	-0.000848827	0.001	0.002	1
c3	Tceal6	0.318279	-0.000852432	0.003	0.003	1
c3	AC140304.2	0.318279	-0.000854082	0	0.001	1
c3	Bco2	0.318279	-0.000862942	0.001	0.002	1
c3	Gm13710	0.318279	-0.000862942	0.001	0.002	1
c3	Gm26714	0.318279	-0.000862942	0.001	0.002	1
c3	Ism2	0.318279	-0.000862942	0.001	0.002	1
c3	Ttll8	0.318279	-0.000871789	0.001	0.002	1
c3	B230112J18Rik	0.318279	-0.000877066	0	0.001	1
c3	Lyzl4	0.318279	-0.000877066	0	0.001	1
c3	Spata9	0.318279	-0.000877066	0	0.001	1
c3	Vstm2a	0.318279	-0.000877066	0	0.001	1
c3	Gm45606	0.318279	-0.000885906	0.001	0.002	1
c3	Gm34759	0.318279	-0.000891199	0	0.001	1
c3	L3mbtl4	0.318279	-0.000891199	0	0.001	1
c3	4930413F20Rik	0.318279	-0.000900033	0.001	0.002	1
c3	Dntt	0.318279	-0.000900033	0.001	0.001	1
c3	Gm10655	0.318279	-0.000900033	0.001	0.002	1
c3	Gm15326	0.318279	-0.000900033	0.001	0.002	1
c3	Gm13262	0.318279	-0.000914169	0	0.001	1
c3	Gm17057	0.318279	-0.000922984	0.001	0.002	1
c3	Kdm4d	0.318279	-0.000922984	0.001	0.002	1
c3	Unc5a	0.318279	-0.000922984	0.001	0.002	1
c3	Gm16702	0.318279	-0.000928316	0	0.001	1
c3	Bcas3os1	0.318279	-0.000931786	0.002	0.002	1
c3	Ldhd	0.318279	-0.000937123	0.001	0.002	1
c3	1190001M18Rik	0.318279	-0.000951272	0	0.001	1
c3	Fam180a	0.318279	-0.000951272	0	0.001	1
c3	Gm11205	0.318279	-0.000951272	0	0.001	1
c3	Slfn3	0.318279	-0.000951272	0	0.001	1
c3	Clec10a	0.318279	-0.000952776	0.005	0.005	1
c3	Myo1h	0.318279	-0.00096006	0.001	0.002	1
c3	Pappa2	0.318279	-0.00096006	0.001	0.002	1
c3	Mafa	0.318279	-0.000968836	0.002	0.003	1
c3	Gm32688	0.318279	-0.000997135	0.001	0.002	1
c3	Abcc12	0.318279	-0.00100254	0	0.001	1
c3	CT033750.2	0.318279	-0.00100254	0	0.001	1
c3	Npvf	0.318279	-0.00100254	0	0.001	1
c3	Pak6	0.318279	-0.00100254	0	0.001	1
c3	Gm30524	0.318279	-0.00100588	0.002	0.002	1
c3	Aoc3	0.318279	-0.0010113	0.001	0.001	1
c3	Cpne7	0.318279	-0.00102547	0	0.001	1
c3	Siglec1	0.318279	-0.00102547	0	0.001	1
c3	Pcdhb15	0.318279	-0.00103421	0.001	0.002	1
c3	P2rx6	0.318279	-0.00103966	0	0.001	1
c3	Pnliprp2	0.318279	-0.00103966	0	0.001	1
c3	Grpr	0.318279	-0.00104293	0.002	0.003	1
c3	Gm45605	0.318279	-0.0010571	0.001	0.002	1
c3	Gm33466	0.318279	-0.00106257	0	0.001	1
c3	Cmya5	0.318279	-0.00107128	0.001	0.002	1
c3	2600014E21Rik	0.318279	-0.00107677	0	0.001	1
c3	Nacad	0.318279	-0.00107677	0	0.001	1
c3	Exd1	0.318279	-0.00108547	0.001	0.002	1
c3	Lrrc23	0.318279	-0.00108547	0.001	0.002	1
c3	0610039K10Rik	0.318279	-0.00109967	0	0.001	1
c3	Clec4b1	0.318279	-0.00109967	0	0.001	1
c3	Olfr1034	0.318279	-0.00109967	0	0.001	1
c3	AC154509.1	0.318279	-0.00111388	0	0.001	1
c3	Clnk	0.318279	-0.00111388	0	0.001	1
c3	Il2rb	0.318279	-0.00111388	0	0.001	1
c3	Gpr171	0.318279	-0.00112255	0.001	0.002	1
c3	6030445D17Rik	0.318279	-0.00113676	0	0.001	1
c3	Pde6h	0.318279	-0.00113676	0	0.001	1
c3	Lama3	0.318279	-0.00113987	0.002	0.003	1
c3	Lcat	0.318279	-0.00113987	0.002	0.003	1
c3	9530036O11Rik	0.318279	-0.00115098	0	0.001	1
c3	C5ar2	0.318279	-0.00115098	0	0.001	1
c3	Gm36283	0.318279	-0.00115098	0	0.001	1
c3	Sema6b	0.318279	-0.0011627	0.002	0.003	1
c3	Shank2	0.318279	-0.0011627	0.002	0.003	1
c3	Gm38604	0.318279	-0.00116827	0.001	0.002	1
c3	4930594M22Rik	0.318279	-0.00117386	0	0.001	1
c3	Cd4	0.318279	-0.00118809	0	0.001	1
c3	Gm43507	0.318279	-0.00119111	0.002	0.003	1
c3	Chrna5	0.318279	-0.00119671	0.001	0.002	1
c3	Itk	0.318279	-0.00119671	0.001	0.002	1
c3	Mfsd7a	0.318279	-0.00119671	0.001	0.002	1
c3	Cbln3	0.318279	-0.00120533	0.001	0.002	1
c3	Gm26561	0.318279	-0.00121095	0	0.001	1
c3	Slc25a21	0.318279	-0.00121095	0	0.001	1
c3	Trim5	0.318279	-0.00121095	0	0.002	1
c3	Gm44732	0.318279	-0.00121955	0.001	0.002	1
c3	A530001N23Rik	0.318279	-0.00122519	0	0.001	1
c3	Baiap3	0.318279	-0.00122519	0	0.001	1
c3	Il6	0.318279	-0.00122519	0	0.001	1
c3	Klhl31	0.318279	-0.00122519	0	0.001	1
c3	Gm13305	0.318279	-0.00123379	0.001	0.002	1
c3	Gpr37	0.318279	-0.00123379	0.001	0.002	1
c3	Gm46224	0.318279	-0.00124804	0	0.002	1
c3	Mirt1	0.318279	-0.00124804	0	0.002	1
c3	Cd300lg	0.318279	-0.0012623	0	0.001	1
c3	Gm48597	0.318279	-0.0012623	0	0.001	1
c3	Sox10	0.318279	-0.0012623	0	0.001	1
c3	Zfp366	0.318279	-0.0012623	0	0.001	1
c3	AC161376.2	0.318279	-0.00128513	0	0.002	1
c3	Clic3	0.318279	-0.00128513	0	0.001	1
c3	Efcab3	0.318279	-0.00128513	0	0.002	1
c3	Spag17	0.318279	-0.00128513	0	0.001	1
c3	Gm12111	0.318279	-0.0012994	0	0.001	1
c3	Gm15226	0.318279	-0.0012994	0	0.001	1
c3	Osgin1	0.318279	-0.0012994	0	0.001	1
c3	3830403N18Rik	0.318279	-0.00130222	0.002	0.003	1
c3	3110006O06Rik	0.318279	-0.00130795	0.001	0.002	1
c3	Gm26649	0.318279	-0.00130795	0.001	0.002	1
c3	Gbp4	0.318279	-0.00132222	0	0.002	1
c3	Mfsd6l	0.318279	-0.00132222	0	0.002	1
c3	Trpv6	0.318279	-0.00132222	0	0.002	1
c3	Aldh1l2	0.318279	-0.00133075	0.001	0.002	1
c3	Agmo	0.318279	-0.0013365	0	0.001	1
c3	Gm38832	0.318279	-0.0013365	0	0.001	1
c3	Pou3f4	0.318279	-0.00133926	0.002	0.003	1
c3	Tnfrsf14	0.318279	-0.00134502	0.001	0.002	1
c3	Ttll11	0.318279	-0.00134502	0.001	0.002	1
c3	Osmr	0.318279	-0.00136781	0.001	0.002	1
c3	Popdc2	0.318279	-0.00136781	0.001	0.002	1
c3	Tmem81	0.318279	-0.00136781	0.001	0.002	1
c3	Smr3a	0.318279	-0.0013736	0	0.001	1
c3	Smyd1	0.318279	-0.00139639	0	0.001	1
c3	Nfasc	0.318279	-0.0014107	0	0.001	1
c3	Jhy	0.318279	-0.00141917	0.001	0.002	1
c3	Popdc3	0.318279	-0.00141917	0.001	0.002	1
c3	Xpnpep2	0.318279	-0.00141917	0.001	0.002	1
c3	Lgals2	0.318279	-0.00143348	0	0.002	1
c3	Kcne3	0.318279	-0.00144193	0.001	0.002	1
c3	AC163354.1	0.318279	-0.0014478	0	0.001	1
c3	Gm5547	0.318279	-0.0014478	0	0.001	1
c3	Gm13269	0.318279	-0.00145624	0.001	0.002	1
c3	Trpc6	0.318279	-0.00145624	0.001	0.002	1
c3	A2m	0.318279	-0.00147056	0	0.002	1
c3	Hcn4	0.318279	-0.00147309	0.002	0.003	1
c3	Gm9917	0.318279	-0.00148149	0.003	0.004	1
c3	Tgm1	0.318279	-0.00148489	0	0.001	1
c3	2310040G07Rik	0.318279	-0.00151604	0.001	0.002	1
c3	Gm609	0.318279	-0.00151604	0.001	0.002	1
c3	Syn2	0.318279	-0.00151604	0.001	0.002	1
c3	Tmem132d	0.318279	-0.00153037	0.001	0.002	1
c3	Madcam1	0.318279	-0.00153875	0.001	0.003	1
c3	Gm5086	0.318279	-0.00155309	0.001	0.002	1
c3	Cd101	0.318279	-0.00155908	0	0.002	1
c3	Myh8	0.318279	-0.00156744	0	0.002	1
c3	Map3k9	0.318279	-0.00157579	0.001	0.003	1
c3	Trp63	0.318279	-0.0015818	0	0.002	1
c3	Mx1	0.318279	-0.00160451	0.001	0.002	1
c3	Stac3	0.318279	-0.0016068	0.002	0.003	1
c3	0610040F04Rik	0.318279	-0.00161888	0	0.002	1
c3	Tnfaip3	0.318279	-0.00162115	0.002	0.004	1
c3	4930425O10Rik	0.318279	-0.0016272	0.001	0.003	1
c3	Sell	0.318279	-0.00163326	0	0.001	1
c3	Klhl41	0.318279	-0.00164157	0.001	0.002	1
c3	Tmc8	0.318279	-0.00164157	0.001	0.002	1
c3	8030474K03Rik	0.318279	-0.00166425	0.001	0.003	1
c3	Wnt10a	0.318279	-0.00169303	0	0.002	1
c3	Havcr2	0.318279	-0.00170744	0	0.002	1
c3	Lrrc36	0.318279	-0.00170744	0	0.002	1
c3	Rgs7	0.318279	-0.0017301	0	0.002	1
c3	1700119H24Rik	0.318279	-0.00174452	0	0.002	1
c3	Abca6	0.318279	-0.00174452	0	0.002	1
c3	Gm26688	0.318279	-0.00174452	0	0.002	1
c3	Ssh3	0.318279	-0.00174657	0.002	0.003	1
c3	Cd300ld	0.318279	-0.00176717	0	0.002	1
c3	Lta	0.318279	-0.00176717	0	0.001	1
c3	Hecw1	0.318279	-0.00178161	0	0.002	1
c3	Myo3b	0.318279	-0.00178981	0.001	0.002	1
c3	Sez6l2	0.318279	-0.00178981	0.001	0.002	1
c3	Gm5860	0.318279	-0.00181869	0	0.002	1
c3	Nrap	0.318279	-0.00182687	0.001	0.003	1
c3	Plppr5	0.318279	-0.00182687	0.001	0.002	1
c3	Gm9767	0.318279	-0.00184131	0	0.002	1
c3	Bmx	0.318279	-0.00185577	0	0.002	1
c3	Gm17473	0.318279	-0.00185577	0	0.002	1
c3	Lamb3	0.318279	-0.00185577	0	0.002	1
c3	Ak8	0.318279	-0.00185763	0.002	0.003	1
c3	Arhgef33	0.318279	-0.00186392	0.001	0.002	1
c3	Aldh1l1	0.318279	-0.00187207	0.001	0.003	1
c3	Rasl10b	0.318279	-0.00188381	0.006	0.007	1
c3	Gata1	0.318279	-0.00188652	0.001	0.002	1
c3	Fam83b	0.318279	-0.00191545	0	0.002	1
c3	Trim14	0.318279	-0.00191545	0	0.002	1
c3	Ms4a4b	0.318279	-0.00192993	0	0.002	1
c3	Kcnq3	0.318279	-0.00193166	0.002	0.003	1
c3	Irgm2	0.318279	-0.00193803	0.001	0.003	1
c3	Optc	0.318279	-0.00193803	0.001	0.003	1
c3	Kcnk7	0.318279	-0.00195251	0	0.002	1
c3	Gm26857	0.318279	-0.00196701	0	0.002	1
c3	Wnt16	0.318279	-0.00198315	0.001	0.003	1
c3	8430436N08Rik	0.318279	-0.00199764	0.001	0.003	1
c3	Wbscr25	0.318279	-0.00201213	0.001	0.002	1
c3	Exoc3l2	0.318279	-0.00202664	0	0.002	1
c3	Lhx6	0.318279	-0.00202664	0	0.002	1
c3	Gulo	0.318279	-0.00204269	0.002	0.004	1
c3	Isg20	0.318279	-0.00205719	0.001	0.003	1
c3	Padi4	0.318279	-0.0020637	0	0.002	1
c3	Neto1	0.318279	-0.00210076	0	0.002	1
c3	4930455G09Rik	0.318279	-0.00210874	0.001	0.003	1
c3	Ptgir	0.318279	-0.00210874	0.001	0.003	1
c3	Amhr2	0.318279	-0.00212327	0.001	0.003	1
c3	Prss22	0.318279	-0.00212327	0.001	0.002	1
c3	Mgl2	0.318279	-0.00213782	0	0.002	1
c3	8030423F21Rik	0.318279	-0.00216032	0.001	0.003	1
c3	Anxa8	0.318279	-0.0021828	0.001	0.003	1
c3	Gcnt4	0.318279	-0.0021828	0.001	0.003	1
c3	Slc8a3	0.318279	-0.0021828	0.001	0.003	1
c3	Gm16064	0.318279	-0.00218944	0	0.002	1
c3	Nalcn	0.318279	-0.00219736	0.001	0.003	1
c3	Sprr1a	0.318279	-0.002209	0.001	0.003	1
c3	Gm26894	0.318279	-0.00221193	0	0.002	1
c3	Spink12	0.318279	-0.00221193	0	0.002	1
c3	Il34	0.318279	-0.0022344	0.001	0.003	1
c3	Ndst3	0.318279	-0.00225686	0.001	0.003	1
c3	Cldn23	0.318279	-0.00226358	0	0.002	1
c3	Rhcg	0.318279	-0.00226358	0	0.002	1
c3	Bst1	0.318279	-0.00227144	0.001	0.003	1
c3	Hist1h4k	0.318279	-0.00228042	0.003	0.005	1
c3	Gsg1	0.318279	-0.00228604	0	0.003	1
c3	Foxa1	0.318279	-0.00238256	0.001	0.002	1
c3	Hcrtr2	0.318279	-0.00240496	0.001	0.003	1
c3	Il1rl1	0.318279	-0.00241183	0	0.002	1
c3	Lhcgr	0.318279	-0.00241183	0	0.002	1
c3	Apod	0.318279	-0.00243424	0	0.003	1
c3	Cnmd	0.318279	-0.00243424	0	0.003	1
c3	Vstm5	0.318279	-0.00250136	0.001	0.004	1
c3	Alox5	0.318279	-0.00250833	0	0.002	1
c3	Atp1a3	0.318279	-0.00252301	0	0.002	1
c3	Trim9	0.318279	-0.00253069	0.001	0.003	1
c3	Txk	0.318279	-0.00253069	0.001	0.003	1
c3	Oprl1	0.318279	-0.00256006	0	0.002	1
c3	Gpr135	0.318279	-0.002583	0.002	0.005	1
c3	Cdk15	0.318279	-0.00259005	0.001	0.004	1
c3	Cd300lf	0.318279	-0.00259711	0	0.002	1
c3	Chrm2	0.318279	-0.00259711	0	0.002	1
c3	Jph2	0.318279	-0.00262758	0.003	0.005	1
c3	9230102K24Rik	0.318279	-0.00263417	0	0.003	1
c3	Osm	0.318279	-0.00263417	0	0.002	1
c3	Slc14a1	0.318279	-0.00267122	0	0.003	1
c3	Gm17745	0.318279	-0.00269353	0	0.003	1
c3	Gpr39	0.318279	-0.00269353	0	0.003	1
c3	Steap4	0.318279	-0.00270109	0.001	0.004	1
c3	Mmp13	0.318279	-0.00270827	0	0.001	1
c3	Rasal3	0.318279	-0.0027381	0.001	0.004	1
c3	Bcl2a1a	0.318279	-0.0027676	0	0.003	1
c3	Gda	0.318279	-0.00278237	0	0.002	1
c3	Flvcr2	0.318279	-0.00278987	0.001	0.003	1
c3	A330048O09Rik	0.318279	-0.00286391	0.001	0.003	1
c3	Nrn1l	0.318279	-0.00286391	0.001	0.003	1
c3	Gm31614	0.318279	-0.00288613	0.001	0.004	1
c3	Pax1	0.318279	-0.0028935	0	0.002	1
c3	Fgf14	0.318279	-0.00290092	0.001	0.003	1
c3	Flt3l	0.318279	-0.00291573	0	0.003	1
c3	Dpep1	0.318279	-0.00292313	0.001	0.004	1
c3	Treml2	0.318279	-0.00293054	0	0.003	1
c3	Nr4a1	0.318279	-0.00295265	0.004	0.007	1
c3	AC135964.2	0.318279	-0.00296758	0	0.003	1
c3	Kcnk12	0.318279	-0.00296758	0	0.003	1
c3	Ripor3	0.318279	-0.00296758	0	0.003	1
c3	1700003F12Rik	0.318279	-0.00298978	0	0.003	1
c3	Flt4	0.318279	-0.00307842	0.002	0.004	1
c3	Afm	0.318279	-0.00307869	0	0.003	1
c3	Clec4d	0.318279	-0.00307869	0	0.002	1
c3	BC147527	0.318279	-0.0031898	0	0.003	1
c3	Cdk18	0.318279	-0.00319654	0.002	0.005	1
c3	Tnfaip8l3	0.318279	-0.00321191	0	0.003	1
c3	Treml4	0.318279	-0.00322683	0	0.003	1
c3	Sox7	0.318279	-0.00327102	0.001	0.003	1
c3	Stac	0.318279	-0.00327102	0.001	0.004	1
c3	Tespa1	0.318279	-0.00330088	0	0.002	1
c3	Slc7a11	0.318279	-0.00333719	0.002	0.004	1
c3	Slc16a5	0.318279	-0.00333791	0	0.003	1
c3	Muc16	0.318279	-0.00335997	0	0.003	1
c3	Usp18	0.318279	-0.00340405	0.001	0.003	1
c3	Ccser1	0.318279	-0.00348503	0.002	0.005	1
c3	Gad1os	0.318279	-0.00350001	0.001	0.005	1
c3	Kera	0.318279	-0.00353001	0.001	0.004	1
c3	Gm44812	0.318279	-0.00355198	0.001	0.004	1
c3	Ccdc88b	0.318279	-0.00358896	0.001	0.004	1
c3	Adgre4	0.318279	-0.00359706	0	0.003	1
c3	Asic1	0.318279	-0.00360399	0.001	0.004	1
c3	Lancl3	0.318279	-0.00362594	0.001	0.005	1
c3	Asb10	0.318279	-0.00364787	0.001	0.005	1
c3	Bfsp2	0.318279	-0.00366979	0.002	0.004	1
c3	Cd300lb	0.318279	-0.0037081	0	0.003	1
c3	Gm30146	0.318279	-0.00377383	0.001	0.005	1
c3	Acss1	0.318279	-0.00386126	0.002	0.006	1
c3	Smpx	0.318279	-0.00386289	0.001	0.003	1
c3	Gm34354	0.318279	-0.00394353	0.001	0.005	1
c3	Gm38843	0.318279	-0.00400416	0	0.004	1
c3	Trim30c	0.318279	-0.00400416	0	0.004	1
c3	Cntnap4	0.318279	-0.00401743	0.001	0.005	1
c3	Phf24	0.318279	-0.00402597	0	0.004	1
c3	Wfdc21	0.318279	-0.00402597	0	0.001	1
c3	Cldn15	0.318279	-0.00412828	0.001	0.005	1
c3	Lhx9	0.318279	-0.0042109	0	0.004	1
c3	Tfpi2	0.318279	-0.00432183	0	0.004	1
c3	Scnn1g	0.318279	-0.00437158	0.002	0.005	1
c3	Bcl2l14	0.318279	-0.0044238	0.001	0.006	1
c3	Medag	0.318279	-0.00444808	0	0.004	1
c3	Pllp	0.318279	-0.00446073	0.001	0.005	1
c3	Nectin4	0.318279	-0.00446973	0	0.004	1
c3	Ly6c2	0.318279	-0.00458064	0	0.003	1
c3	Gm5127	0.318279	-0.00460223	0.001	0.005	1
c3	Scimp	0.318279	-0.00463298	0	0.004	1
c3	Gsap	0.318279	-0.0046823	0.001	0.006	1
c3	1600010M07Rik	0.318279	-0.00470694	0	0.004	1
c3	Zbp1	0.318279	-0.00478089	0	0.004	1
c3	Ugt8a	0.318279	-0.00478698	0.001	0.005	1
c3	Tmem45b	0.318279	-0.00496573	0	0.004	1
c3	Unc45b	0.318279	-0.00496573	0	0.004	1
c3	Kcnh1	0.318279	-0.00510392	0.001	0.006	1
c3	Prdm1	0.318279	-0.00529837	0	0.005	1
c3	Gabra2	0.318279	-0.00533113	0.002	0.007	1
c3	Adgrl4	0.318279	-0.00540922	0	0.005	1
c3	Prss34	0.318279	-0.00552564	0.001	0.001	1
c3	Adamtsl5	0.318279	-0.00581057	0.002	0.007	1
c3	Ptgds	0.318279	-0.00581559	0	0.004	1
c3	Upk3a	0.318279	-0.00659091	0	0.003	1
c3	Gata4	0.318279	-0.00707057	0	0.005	1
c3	Cd79a	0.318279	-0.00712813	0	0.006	1
c3	Mcemp1	0.318279	-0.00734934	0	0.004	1
c3	Grik2	0.318279	-0.007816	0.001	0.009	1
c3	Il10ra	0.318279	-0.00782847	0	0.008	1
c3	Stfa2	0.318279	-0.0095588	0	0.001	1
c3	Adrb2	0.318279	-0.00983592	0.001	0.009	1
c3	Mpo	0.318279	-0.0124066	0.001	0.003	1
c3	Ttn	0.318279	-0.013029	0.001	0.003	1
c3	Gm5483	0.318279	-0.017526	0.001	0.002	1
c3	Gigyf1	0.318331	0.0177864	0.098	0.072	1
c3	Cyp51	0.318441	-0.0257792	0.145	0.15	1
c3	Map2k6	0.318484	0.011325	0.122	0.098	1
c3	Misp	0.318523	0.0122091	0.016	0.003	1
c3	Gm15614	0.318523	0.00302224	0.007	0.004	1
c3	Mapk8ip2	0.318523	-8.41959e-05	0.003	0.003	1
c3	Prkcq	0.318523	-0.000348005	0.002	0.002	1
c3	Erbb2	0.318745	-0.00896676	0.052	0.056	1
c3	Tigar	0.318765	0.00760787	0.025	0.016	1
c3	Rcan3	0.318857	-0.00801366	0.03	0.036	1
c3	Dnm1	0.318857	-0.0141645	0.028	0.04	1
c3	Arvcf	0.319142	0.0116446	0.04	0.026	1
c3	Rbm33	0.319494	0.0214085	0.153	0.118	1
c3	Nfe2l1	0.320657	-0.0070592	0.169	0.155	1
c3	Rab27b	0.321219	0.00579403	0.019	0.01	1
c3	Zfp583	0.321422	0.00459124	0.034	0.027	1
c3	Cnpy4	0.321701	-0.0149117	0.114	0.12	1
c3	Tpmt	0.32215	-0.000539696	0.093	0.085	1
c3	Plpp2	0.322256	-0.00171397	0.089	0.078	1
c3	Hs6st1	0.322819	0.00604454	0.068	0.056	1
c3	Clint1	0.322895	0.00674189	0.368	0.319	1
c3	Mrps6	0.323011	-0.0394807	0.272	0.268	1
c3	Gpcpd1	0.323344	-0.0150636	0.068	0.077	1
c3	Sumo1	0.323792	0.0324573	0.776	0.674	1
c3	Dmxl1	0.323914	0.0146495	0.156	0.125	1
c3	Stk3	0.324065	0.00809486	0.132	0.112	1
c3	Pts	0.324128	-0.0292875	0.144	0.153	1
c3	Ccdc90b	0.324933	-0.0254119	0.213	0.217	1
c3	Hsd17b7	0.325175	0.0152175	0.083	0.063	1
c3	Dnase2a	0.325197	-0.0297349	0.033	0.057	1
c3	Klc1	0.325389	-0.0188856	0.136	0.14	1
c3	H2-K1	0.325507	-0.066172	0.038	0.065	1
c3	Arl5b	0.325638	0.0336729	0.14	0.096	1
c3	Slc25a11	0.325703	0.0101156	0.374	0.322	1
c3	Hoxa5	0.325726	0.02529	0.171	0.125	1
c3	Tcf20	0.326006	0.000129355	0.135	0.123	1
c3	1810009A15Rik	0.326128	0.00897964	0.039	0.028	1
c3	Mrm2	0.326148	0.0154235	0.1	0.074	1
c3	Fech	0.326292	0.000118128	0.099	0.091	1
c3	Syt4	0.326294	0.0252447	0.041	0.019	1
c3	Mgat5	0.326367	-0.0188392	0.033	0.048	1
c3	Dhcr24	0.326662	0.00444588	0.084	0.072	1
c3	Sdc1	0.327187	-0.00363277	0.103	0.097	1
c3	Rida	0.327284	0.0201061	0.175	0.137	1
c3	Usp50	0.327289	0.0193983	0.094	0.067	1
c3	Txn1	0.32735	-0.0571198	0.909	0.925	1
c3	Dnajc10	0.327512	-0.0205226	0.264	0.248	1
c3	Trim24	0.327525	-0.0218787	0.255	0.239	1
c3	Dip2a	0.327625	-0.0145817	0.021	0.033	1
c3	Tbcd	0.327681	0.0152634	0.053	0.035	1
c3	Rufy2	0.32774	0.0121946	0.119	0.095	1
c3	Slc22a15	0.327892	-0.0131481	0.026	0.036	1
c3	Nfya	0.327946	-0.0033428	0.075	0.071	1
c3	Cln8	0.327946	-0.0070411	0.078	0.079	1
c3	Ddx49	0.328092	0.0342624	0.111	0.068	1
c3	Ap1s2	0.328225	-0.00125312	0.065	0.06	1
c3	Psmd9	0.328242	-0.00860807	0.358	0.321	1
c3	Enpp2	0.328304	-0.0275463	0.053	0.066	1
c3	Ncapg	0.328387	-0.00767253	0.122	0.117	1
c3	Mutyh	0.328591	0.0115192	0.041	0.027	1
c3	Znrf3	0.328591	0.010911	0.047	0.033	1
c3	Tapt1	0.328591	0.010428	0.044	0.031	1
c3	Usp32	0.328591	0.00718097	0.037	0.029	1
c3	Adam22	0.328601	0.00151482	0.029	0.025	1
c3	Cep44	0.32873	0.0423356	0.169	0.111	1
c3	Dpy19l1	0.328736	-0.0197091	0.103	0.112	1
c3	Msra	0.329322	0.000638144	0.111	0.1	1
c3	Tsc22d4	0.329511	-0.0515025	0.269	0.275	1
c3	2600006K01Rik	0.329743	0.0123587	0.029	0.016	1
c3	Gatsl2	0.329743	-0.00342702	0.028	0.03	1
c3	Naga	0.329859	-0.037353	0.058	0.087	1
c3	St7	0.330281	-0.00679535	0.076	0.076	1
c3	B4galt2	0.330285	-0.0208267	0.074	0.087	1
c3	Ntpcr	0.330331	-0.0232285	0.12	0.121	1
c3	Cptp	0.330601	0.00879725	0.054	0.043	1
c3	Palm3	0.330601	-0.00385243	0.034	0.036	1
c3	Stim1	0.330601	-0.0108339	0.037	0.045	1
c3	Chmp6	0.330603	-0.00147279	0.2	0.18	1
c3	Plk4	0.331012	0.00680116	0.206	0.175	1
c3	Agfg2	0.33127	0.00338847	0.078	0.068	1
c3	Sdr39u1	0.331361	0.00797188	0.068	0.055	1
c3	Dusp12	0.331371	-0.0104026	0.156	0.15	1
c3	Pex11a	0.332213	0.0232425	0.052	0.025	1
c3	Fbxw8	0.332213	0.00364395	0.061	0.052	1
c3	Nr4a2	0.332822	0.00229106	0.031	0.026	1
c3	Tango6	0.332855	0.0116863	0.037	0.025	1
c3	Mdrl	0.332855	0.011297	0.028	0.015	1
c3	Aldh6a1	0.332903	-0.0051824	0.053	0.055	1
c3	Crem	0.333239	-0.00713319	0.058	0.061	1
c3	Pigc	0.333351	0.0028708	0.103	0.093	1
c3	Mgrn1	0.333402	-0.00578241	0.081	0.079	1
c3	Dym	0.333402	0.00766334	0.065	0.052	1
c3	Fam13b	0.333743	-0.00515312	0.087	0.083	1
c3	Uqcc3	0.333766	0.0537286	0.306	0.222	1
c3	Bcl7b	0.333951	-0.0055747	0.219	0.201	1
c3	Mfn2	0.334145	-0.00596821	0.037	0.04	1
c3	Dram2	0.334157	0.0127865	0.165	0.136	1
c3	Rab11fip2	0.334218	-0.032567	0.141	0.152	1
c3	Tecpr1	0.334445	-0.000137362	0.058	0.054	1
c3	Zbed3	0.334825	-0.0260153	0.225	0.22	1
c3	Rrp8	0.334999	0.0220506	0.197	0.152	1
c3	Tamm41	0.335058	0.0206503	0.15	0.117	1
c3	Tbc1d15	0.335087	0.0109318	0.209	0.176	1
c3	Dusp18	0.335152	0.0101704	0.063	0.049	1
c3	Fcrls	0.335174	-0.100689	0.009	0.039	1
c3	Dcaf15	0.33529	0.0289948	0.12	0.08	1
c3	Ube2a	0.335738	-0.025345	0.301	0.28	1
c3	Prkcz	0.335986	0.00534707	0.025	0.018	1
c3	Gtse1	0.336016	-0.00238	0.037	0.035	1
c3	Pggt1b	0.336121	0.0122926	0.1	0.079	1
c3	Lekr1	0.336142	0.0161587	0.063	0.042	1
c3	Chst14	0.336152	-0.0206883	0.094	0.107	1
c3	Golga1	0.336204	0.0103793	0.094	0.076	1
c3	Rac1	0.336453	-0.0622069	0.632	0.579	1
c3	Mob1a	0.33704	-0.0182144	0.131	0.135	1
c3	Tyms	0.33705	0.000549123	0.562	0.512	1
c3	Dolk	0.337055	0.00176573	0.048	0.043	1
c3	Ahsa1	0.337237	0.0394753	0.48	0.383	1
c3	Sirt7	0.337364	0.00208962	0.079	0.069	1
c3	Bloc1s1	0.337374	-0.00631992	0.049	0.051	1
c3	Upp2	0.337501	-0.00527221	0.074	0.075	1
c3	Akt2	0.338008	-0.0106505	0.206	0.194	1
c3	Pop7	0.338065	0.0234796	0.238	0.187	1
c3	Eid2b	0.338125	0.0109468	0.114	0.095	1
c3	Extl3	0.338174	0.00088249	0.055	0.051	1
c3	Med21	0.338357	0.00662345	0.56	0.47	1
c3	Tnrc6b	0.338514	0.00549119	0.343	0.29	1
c3	Erg28	0.338527	-0.0891797	0.381	0.403	1
c3	Tspan15	0.338809	-0.00590984	0.09	0.08	1
c3	Slc4a3	0.338863	-0.000273212	0.054	0.05	1
c3	Swi5	0.33935	0.013452	0.923	0.923	1
c3	Micu1	0.339432	-0.0237905	0.158	0.166	1
c3	Creb3	0.339582	-0.00276658	0.131	0.121	1
c3	Fitm2	0.339621	0.0051718	0.031	0.024	1
c3	Maml2	0.339621	-0.00747715	0.03	0.036	1
c3	Gadd45b	0.339621	-0.0153333	0.021	0.031	1
c3	Gria3	0.339621	-0.0226856	0.023	0.041	1
c3	Tctex1d2	0.33978	0.0221088	0.201	0.158	1
c3	Gys1	0.340133	0.000308366	0.054	0.049	1
c3	Dsp	0.340195	-0.00348616	0.012	0.014	1
c3	Ankfy1	0.340391	-0.00310116	0.08	0.076	1
c3	Tbcel	0.340423	0.0284522	0.083	0.051	1
c3	Zfp7	0.340812	0.021443	0.052	0.027	1
c3	Lrfn1	0.340812	-0.00631933	0.037	0.04	1
c3	Gm26901	0.341879	0.0156113	0.026	0.011	1
c3	C330011M18Rik	0.341879	0.0081868	0.021	0.012	1
c3	Ago4	0.341879	-0.00144562	0.014	0.014	1
c3	Agpat4	0.341974	0.0215525	0.161	0.125	1
c3	Gramd3	0.342057	-0.0150167	0.064	0.074	1
c3	Malat1	0.34273	-0.0621164	0.995	0.997	1
c3	Atg14	0.342868	0.0324553	0.087	0.048	1
c3	Hsf1	0.342915	0.0173272	0.158	0.127	1
c3	Dtx3	0.343025	-0.00565299	0.164	0.153	1
c3	D11Wsu47e	0.34323	0.0161225	0.047	0.028	1
c3	Sgo1	0.343267	0.00764736	0.131	0.107	1
c3	Cpq	0.343438	0.0387049	0.181	0.13	1
c3	Tubgcp5	0.343524	0.000574203	0.077	0.07	1
c3	Nampt	0.343587	0.00781766	0.145	0.123	1
c3	Cnih1	0.344011	-0.0241552	0.517	0.461	1
c3	Numbl	0.344446	-0.0496371	0.07	0.109	1
c3	Gm4285	0.344546	0.00796275	0.021	0.013	1
c3	Arhgef10l	0.344546	0.00558332	0.03	0.023	1
c3	Ccdc69	0.344546	0.000210899	0.015	0.014	1
c3	Arhgap44	0.344546	-0.00196749	0.015	0.017	1
c3	Zfp53	0.344603	0.00865061	0.04	0.029	1
c3	Snx6	0.344652	-0.057488	0.585	0.537	1
c3	Syce2	0.344775	-0.0422345	0.314	0.305	1
c3	Zwilch	0.346042	-0.00282695	0.078	0.071	1
c3	Pgrmc2	0.346153	0.0087627	0.182	0.156	1
c3	Ift88	0.34616	0.0190268	0.106	0.077	1
c3	Lysmd2	0.346164	-0.0185747	0.165	0.162	1
c3	Heatr1	0.346243	0.0233163	0.094	0.064	1
c3	Wwc1	0.346268	-0.00565619	0.031	0.032	1
c3	Lmbr1	0.346504	0.00565704	0.038	0.03	1
c3	Gcc1	0.346504	0.00440052	0.025	0.02	1
c3	Gm26853	0.346535	0.026687	0.104	0.069	1
c3	Rcor3	0.347168	-0.012606	0.095	0.101	1
c3	Tor3a	0.347226	0.000360016	0.026	0.023	1
c3	Def6	0.347226	-0.00234499	0.025	0.026	1
c3	H2afj	0.347752	-0.0654663	0.338	0.339	1
c3	Mpc1	0.348309	-0.0502139	0.467	0.44	1
c3	Mettl23	0.348388	-0.00488412	0.24	0.221	1
c3	Lsm3	0.348648	0.0424191	0.81	0.732	1
c3	Dennd1a	0.348662	-0.0082639	0.082	0.082	1
c3	Ngly1	0.348797	-0.0258585	0.1	0.115	1
c3	Rai1	0.348922	0.030322	0.098	0.06	1
c3	Zfp383	0.348922	0.0109336	0.078	0.061	1
c3	Akap11	0.349189	-0.00140088	0.17	0.153	1
c3	Rgs2	0.349398	-0.0242605	0.066	0.073	1
c3	Rexo5	0.349802	0.00280915	0.031	0.027	1
c3	Uevld	0.349802	0.000457088	0.036	0.032	1
c3	Klf12	0.349802	-0.0135052	0.022	0.033	1
c3	Ncoa2	0.349986	0.00956127	0.081	0.066	1
c3	Galnt11	0.350041	-0.0111263	0.121	0.117	1
c3	Gm42047	0.35098	0.00561813	0.031	0.021	1
c3	Gpr107	0.350987	0.00416121	0.12	0.106	1
c3	Dynll2	0.351205	0.00821187	0.444	0.377	1
c3	Sec24b	0.351754	0.00336675	0.094	0.081	1
c3	Rbfox2	0.352295	0.0129897	0.309	0.259	1
c3	Gm3448	0.352401	0.0240094	0.061	0.033	1
c3	Wdfy2	0.352401	0.00935553	0.046	0.034	1
c3	Utp11	0.352929	-0.00393334	0.457	0.391	1
c3	Dclre1b	0.353118	0.0202818	0.047	0.025	1
c3	Hilpda	0.35331	-0.0121723	0.124	0.125	1
c3	Chmp3	0.353636	-0.0237494	0.199	0.198	1
c3	Fktn	0.353877	0.00604071	0.064	0.053	1
c3	Dynll1	0.353905	0.010394	0.997	0.997	1
c3	Mbd2	0.35395	-0.0550341	0.182	0.212	1
c3	Hist1h3d	0.353993	0.02048	0.097	0.068	1
c3	Sorl1	0.354632	-0.0122979	0.032	0.04	1
c3	Mocs2	0.354722	-0.0494876	0.325	0.322	1
c3	Cwc27	0.355041	-0.00520644	0.166	0.156	1
c3	Ergic3	0.355046	0.0102076	0.529	0.447	1
c3	Angpt1	0.355493	-0.0555887	0.032	0.074	1
c3	Pianp	0.355593	-0.00779228	0.022	0.028	1
c3	Tyw5	0.355604	0.0180581	0.08	0.056	1
c3	Btd	0.356051	-0.0084579	0.064	0.069	1
c3	Rhobtb3	0.356173	-0.0188194	0.417	0.37	1
c3	Zfc3h1	0.356193	0.0119633	0.095	0.075	1
c3	Csk	0.356214	-0.0155354	0.23	0.211	1
c3	Zim1	0.356291	0.0192948	0.07	0.047	1
c3	Sema3f	0.35634	0.0298014	0.058	0.025	1
c3	Prepl	0.35634	0.0069813	0.041	0.032	1
c3	Cox7c	0.356402	0.00851767	0.99	0.988	1
c3	Rpl27-ps3	0.357015	0.0304947	0.217	0.163	1
c3	Lpgat1	0.357069	0.00300761	0.209	0.183	1
c3	Zdhhc15	0.357096	-0.00702325	0.029	0.035	1
c3	Glce	0.357096	-0.0180255	0.035	0.05	1
c3	Necap2	0.35712	-0.0536383	0.186	0.213	1
c3	Atp5j	0.35734	-0.00127155	0.973	0.975	1
c3	Sacs	0.357377	0.00627945	0.061	0.05	1
c3	Ccng2	0.357921	0.0285245	0.141	0.103	1
c3	Gltp	0.35806	-0.00232055	0.181	0.156	1
c3	B3galt4	0.358061	-0.00428397	0.028	0.031	1
c3	Mtch1	0.358106	0.0176202	0.826	0.785	1
c3	Spp1	0.358528	-0.0206188	0.006	0.012	1
c3	Tmbim6	0.358645	-0.0613378	0.576	0.544	1
c3	Add3	0.358657	-0.0536192	0.261	0.27	1
c3	Tnks1bp1	0.358726	-0.025551	0.04	0.061	1
c3	Ero1l	0.359313	-0.0116039	0.088	0.09	1
c3	Mcoln1	0.359343	0.0142879	0.046	0.03	1
c3	Mtmr12	0.359343	0.0099466	0.043	0.03	1
c3	Eif2b4	0.359611	0.00899906	0.135	0.111	1
c3	Ssna1	0.359774	-0.0322967	0.528	0.48	1
c3	Socs6	0.359819	0.029352	0.183	0.135	1
c3	Uggt2	0.360099	0.00227692	0.075	0.065	1
c3	Akr1b8	0.360111	-0.0256072	0.044	0.064	1
c3	Man2a2	0.360333	0.00913789	0.06	0.047	1
c3	Dock6	0.360333	0.00408741	0.046	0.038	1
c3	Erbin	0.360584	0.00327542	0.215	0.191	1
c3	Rab5c	0.36059	-0.0373063	0.308	0.294	1
c3	Ubxn2a	0.360871	0.0152103	0.109	0.083	1
c3	Snx27	0.360915	0.00307689	0.159	0.142	1
c3	Cdh10	0.361023	-0.0140511	0.007	0.018	1
c3	Dcaf12l2	0.361069	-0.00892442	0.01	0.018	1
c3	Nsf	0.361578	0.00617856	0.107	0.091	1
c3	Zfp932	0.361728	0.0149408	0.08	0.059	1
c3	Dsn1	0.361728	0.0142181	0.079	0.058	1
c3	Zfp236	0.361728	0.0101981	0.055	0.04	1
c3	Slf1	0.36196	0.0232474	0.201	0.154	1
c3	Clip4	0.362055	0.0158169	0.044	0.025	1
c3	Uhrf1bp1	0.362055	0.0116596	0.038	0.024	1
c3	Zfp27	0.362055	0.0069007	0.031	0.022	1
c3	C2cd2	0.362055	0.00117166	0.035	0.032	1
c3	Fam222a	0.362055	-0.00394538	0.028	0.03	1
c3	Tnfrsf1a	0.36214	-0.0559436	0.182	0.213	1
c3	Frrs1l	0.362343	-0.00458111	0.005	0.009	1
c3	Iqsec2	0.362343	-0.00665621	0.012	0.018	1
c3	Wif1	0.362343	-0.00707412	0.006	0.012	1
c3	Tspan32	0.362343	-0.00842848	0.002	0.01	1
c3	Clec14a	0.362343	-0.0207479	0.006	0.02	1
c3	Pcdh11x	0.362343	-0.0211201	0.005	0.023	1
c3	Slc35b1	0.362516	-0.0183047	0.239	0.227	1
c3	Fads2	0.362922	0.00140804	0.025	0.022	1
c3	Hars2	0.363038	0.0253339	0.127	0.089	1
c3	Prpf18	0.363051	0.0104264	0.096	0.077	1
c3	Slc11a2	0.363406	0.00528508	0.049	0.04	1
c3	Rapgef1	0.363406	0.0043942	0.057	0.049	1
c3	Elovl2	0.36362	0.00983972	0.02	0.01	1
c3	Dnajc28	0.36362	0.00923583	0.019	0.009	1
c3	Rbm20	0.36362	0.00836354	0.013	0.005	1
c3	Fam120c	0.36362	0.00602752	0.018	0.012	1
c3	Zswim5	0.36362	0.00577717	0.014	0.008	1
c3	Cables1	0.36362	0.00506281	0.017	0.011	1
c3	Lzts1	0.36362	0.00487004	0.013	0.007	1
c3	Hist2h4	0.36362	0.00468571	0.013	0.008	1
c3	Slc7a3	0.36362	0.00340484	0.008	0.004	1
c3	Soga1	0.36362	0.0018154	0.023	0.02	1
c3	Noxo1	0.36362	0.00126456	0.009	0.007	1
c3	E430024P14Rik	0.36362	0.000628041	0.009	0.008	1
c3	Vash1	0.36362	0.000620658	0.007	0.006	1
c3	Afg1l	0.36362	-8.9592e-05	0.008	0.008	1
c3	Rom1	0.36362	-0.000609379	0.01	0.01	1
c3	Zfp14	0.36362	-0.00102242	0.01	0.011	1
c3	Gm38399	0.36362	-0.00118295	0.006	0.006	1
c3	Gypa	0.36362	-0.00371628	0.008	0.011	1
c3	Catip	0.36362	-0.00418906	0.006	0.01	1
c3	Zfp382	0.36362	-0.00602588	0.011	0.016	1
c3	G430095P16Rik	0.36362	-0.00805454	0.008	0.015	1
c3	Kcne4	0.36362	-0.00932461	0.006	0.015	1
c3	9630002D21Rik	0.36362	-0.0155923	0.008	0.023	1
c3	Fkbp14	0.363975	-0.0179929	0.078	0.088	1
c3	Prkar2a	0.364019	0.00824467	0.182	0.158	1
c3	Tmem126b	0.364029	0.00277247	0.131	0.116	1
c3	Rnf180	0.364826	0.00609896	0.019	0.012	1
c3	Gm26881	0.364826	0.00532241	0.025	0.019	1
c3	Krtcap3	0.364826	0.000155454	0.017	0.016	1
c3	Itpr2	0.364826	-0.000674461	0.019	0.018	1
c3	Lmo7	0.364826	-0.00578655	0.015	0.019	1
c3	Slx4	0.36553	0.010295	0.038	0.026	1
c3	Echdc3	0.365867	0.0104547	0.02	0.009	1
c3	Gm36445	0.365867	0.0033704	0.011	0.007	1
c3	Gm14396	0.365867	-0.000657878	0.015	0.015	1
c3	Tnfaip2	0.365867	-0.00344535	0.006	0.009	1
c3	Hps3	0.365867	-0.00637235	0.018	0.023	1
c3	Cggbp1	0.366119	-0.0286721	0.397	0.375	1
c3	Antxr2	0.366206	-0.0186389	0.039	0.055	1
c3	Xkr5	0.366736	0.00908023	0.028	0.018	1
c3	Zfp114	0.366736	0.00121349	0.025	0.022	1
c3	Lipe	0.366736	0.00079701	0.019	0.018	1
c3	Gm3604	0.366736	-0.00229031	0.019	0.02	1
c3	Mvp	0.366736	-0.00396898	0.019	0.022	1
c3	Npr2	0.366736	-0.00479465	0.016	0.02	1
c3	Slc6a9	0.366736	-0.00557464	0.018	0.023	1
c3	Bik	0.366898	0.00530162	0.032	0.023	1
c3	Ube2j1	0.366977	0.005629	0.166	0.144	1
c3	Borcs7	0.367185	0.0279393	0.26	0.205	1
c3	Ppp6r1	0.367215	0.00432006	0.087	0.075	1
c3	Capn15	0.367381	0.00489355	0.115	0.1	1
c3	Hdhd5	0.367498	0.0177658	0.055	0.033	1
c3	Gm26724	0.367577	0.00245172	0.074	0.064	1
c3	Lactb2	0.367704	0.0043029	0.03	0.025	1
c3	Med13l	0.368098	0.00492211	0.121	0.106	1
c3	Naa60	0.36819	-0.00989717	0.053	0.058	1
c3	Pstk	0.368245	0.00992032	0.255	0.215	1
c3	Ccdc88a	0.368417	-0.00423652	0.368	0.313	1
c3	Fnip1	0.368532	-0.00629678	0.056	0.059	1
c3	Susd4	0.368578	-0.015289	0.026	0.039	1
c3	Plch1	0.368578	-0.016705	0.029	0.041	1
c3	Leng8	0.368677	0.0138786	0.138	0.112	1
c3	Pqlc2	0.369026	-0.00177819	0.036	0.035	1
c3	Slc6a8	0.369026	-0.00280881	0.037	0.036	1
c3	Pam	0.369368	0.0349355	0.147	0.102	1
c3	Tmem30a	0.369577	-0.00167908	0.194	0.177	1
c3	Slc29a2	0.369624	0.0179288	0.029	0.011	1
c3	Zfp182	0.369624	0.0112194	0.03	0.018	1
c3	Usp51	0.369624	0.010201	0.028	0.016	1
c3	Cnksr2	0.369624	0.00402347	0.019	0.014	1
c3	Ccdc125	0.369624	-0.00328553	0.022	0.024	1
c3	Tnfaip8l1	0.369624	-0.00336721	0.017	0.018	1
c3	Sh3gl2	0.369624	-0.00363618	0.028	0.028	1
c3	Gm21814	0.369624	-0.0126379	0.015	0.025	1
c3	Gm26917	0.369718	0.0326382	0.152	0.099	1
c3	Ogdh	0.37012	0.00910481	0.167	0.143	1
c3	Diaph3	0.370368	-0.0192753	0.062	0.071	1
c3	Plet1	0.370596	-0.00789193	0.022	0.026	1
c3	Qsox1	0.370647	-0.00118659	0.069	0.065	1
c3	Ap2m1	0.371175	-0.0519478	0.505	0.476	1
c3	Trim3	0.371216	-0.00506067	0.034	0.038	1
c3	Itgb5	0.371761	-0.0268214	0.073	0.088	1
c3	Krit1	0.372326	0.0305495	0.33	0.253	1
c3	Rai2	0.372526	0.00655941	0.021	0.014	1
c3	Zfand2a	0.372526	0.00607772	0.024	0.017	1
c3	Entpd6	0.372625	-0.00065105	0.044	0.042	1
c3	Zc3h14	0.372648	0.0122515	0.398	0.337	1
c3	Gab1	0.373359	-0.0264972	0.07	0.09	1
c3	B4galt7	0.373383	0.00520231	0.097	0.084	1
c3	Naa35	0.373649	0.016786	0.356	0.293	1
c3	Ncoa7	0.373702	0.0146272	0.161	0.13	1
c3	Micall1	0.373864	0.000269867	0.033	0.03	1
c3	Nudt11	0.373873	0.0187616	0.06	0.037	1
c3	Pmvk	0.373884	0.00819553	0.244	0.211	1
c3	Cops6	0.373956	-0.0762101	0.562	0.549	1
c3	Asxl1	0.374073	0.0220549	0.117	0.087	1
c3	Stambp	0.374137	0.0151032	0.107	0.085	1
c3	Cramp1l	0.374352	0.00983836	0.072	0.056	1
c3	Tet2	0.374674	-0.0145479	0.086	0.09	1
c3	Cklf	0.375365	-0.0157187	0.158	0.153	1
c3	Mtmr3	0.375468	-0.00166915	0.069	0.064	1
c3	Edf1	0.375486	-0.0380576	0.654	0.589	1
c3	2510002D24Rik	0.375555	0.008631	0.115	0.097	1
c3	Map4	0.375684	-0.0344479	0.116	0.138	1
c3	Arv1	0.375765	0.0110363	0.043	0.029	1
c3	Fam149a	0.375827	-0.0332913	0.041	0.061	1
c3	Igf2bp3	0.375845	0.015363	0.33	0.279	1
c3	Ctdsp2	0.375951	-0.0179382	0.279	0.261	1
c3	Vps16	0.376148	0.0208543	0.093	0.064	1
c3	Ckap5	0.376414	0.006434	0.312	0.265	1
c3	Ndrg1	0.376524	-0.00773231	0.022	0.028	1
c3	Rtl8a	0.376745	0.000541248	0.17	0.155	1
c3	Dcbld1	0.376752	-0.0205143	0.056	0.069	1
c3	Stx2	0.377943	-0.00873427	0.061	0.065	1
c3	Asph	0.378438	-0.0112697	0.167	0.162	1
c3	Tmc4	0.378498	0.00172004	0.046	0.042	1
c3	Crls1	0.378623	0.0260159	0.183	0.136	1
c3	Pptc7	0.379113	0.0148949	0.055	0.036	1
c3	Cd59a	0.379412	0.0110994	0.086	0.071	1
c3	Ddrgk1	0.379528	-0.0342539	0.271	0.269	1
c3	Ppp2r1b	0.379531	0.00296239	0.088	0.077	1
c3	Zc3h4	0.379671	0.0153577	0.096	0.074	1
c3	Ttc30a1	0.37994	0.00993216	0.05	0.037	1
c3	Mbd5	0.380014	0.0280013	0.092	0.059	1
c3	Cenpk	0.380159	0.0102141	0.287	0.236	1
c3	Ikbkap	0.380455	0.0404999	0.227	0.164	1
c3	Gga2	0.380529	0.000246251	0.211	0.187	1
c3	Zmpste24	0.38069	0.0180991	0.119	0.093	1
c3	Tppp3	0.380919	-0.00551992	0.058	0.053	1
c3	Rbbp8	0.380964	0.0266779	0.146	0.106	1
c3	Fam214a	0.381147	0.0147032	0.045	0.028	1
c3	Hp1bp3	0.381278	-0.0167886	0.464	0.415	1
c3	Setbp1	0.381637	-0.0280601	0.101	0.116	1
c3	Mtmr6	0.381889	-0.00345169	0.037	0.038	1
c3	Usp48	0.382391	0.0192259	0.158	0.125	1
c3	Smap1	0.382439	-0.10215	0.49	0.5	1
c3	Usp11	0.382519	0.014851	0.115	0.093	1
c3	Anln	0.382667	-0.0320747	0.085	0.098	1
c3	Tgfbr1	0.383637	0.00484799	0.151	0.129	1
c3	Glb1	0.383822	0.00642679	0.07	0.058	1
c3	Pomk	0.383839	0.000462786	0.034	0.031	1
c3	Ubl4a	0.384005	-0.0640365	0.25	0.273	1
c3	Spire1	0.384562	0.00765984	0.099	0.081	1
c3	Zfp28	0.384728	0.00427926	0.025	0.019	1
c3	Zfp398	0.384989	-0.00201662	0.101	0.092	1
c3	Klf16	0.38536	0.0196306	0.068	0.044	1
c3	Mypop	0.38536	0.0107637	0.06	0.046	1
c3	Snrnp200	0.385379	0.0253438	0.184	0.142	1
c3	Phospho2	0.385465	0.0211641	0.102	0.073	1
c3	Mns1	0.385556	0.00753037	0.15	0.122	1
c3	Efhd2	0.385633	-0.0966101	0.086	0.146	1
c3	Pcca	0.386336	-0.00628627	0.044	0.046	1
c3	Fsd1l	0.386548	0.0258653	0.073	0.044	1
c3	Smpdl3b	0.386848	0.0186998	0.038	0.017	1
c3	Tmsb15b2	0.386848	0.00427978	0.019	0.014	1
c3	Pea15a	0.386963	-0.0448368	0.115	0.142	1
c3	Pnkp	0.387511	-0.015301	0.079	0.085	1
c3	Zbtb40	0.387529	0.00986667	0.029	0.017	1
c3	Zfp746	0.387727	0.0210299	0.148	0.112	1
c3	Cables2	0.387806	-0.00152442	0.048	0.047	1
c3	Sertad2	0.387963	-0.0439086	0.156	0.182	1
c3	Coro1b	0.38803	-0.0344654	0.273	0.261	1
c3	Ppp1r16a	0.388041	0.0246338	0.087	0.057	1
c3	Trappc9	0.388228	0.0098149	0.049	0.036	1
c3	Arl16	0.388472	0.0158307	0.142	0.114	1
c3	Cbfb	0.388484	-0.0243362	0.177	0.18	1
c3	Rab3gap1	0.388628	-0.014558	0.108	0.113	1
c3	Sema3d	0.388712	-0.0407898	0.158	0.162	1
c3	Mtmr9	0.388851	0.00728158	0.053	0.042	1
c3	Ftl1-ps1	0.388851	-0.00294451	0.039	0.039	1
c3	Abca2	0.388974	0.0207368	0.041	0.018	1
c3	Pomc	0.388974	0.0169848	0.041	0.022	1
c3	Zfp758	0.388974	0.0122446	0.034	0.02	1
c3	Acsf3	0.388974	0.00671208	0.024	0.016	1
c3	Vars2	0.388974	0.00359907	0.023	0.019	1
c3	Cenpm	0.389048	-0.00673982	0.259	0.226	1
c3	Bmpr2	0.389649	-0.00760214	0.171	0.161	1
c3	Rnf25	0.389926	0.0170363	0.111	0.084	1
c3	Bcs1l	0.389926	0.00970311	0.087	0.071	1
c3	Mib2	0.389934	0.00883315	0.034	0.024	1
c3	Zfp112	0.389934	0.00482536	0.024	0.019	1
c3	Enox2	0.389934	-0.000314436	0.023	0.023	1
c3	Clmp	0.389944	0.0353116	0.314	0.241	1
c3	Gla	0.390026	0.00571601	0.039	0.031	1
c3	Snrnp25	0.390178	0.0246131	0.269	0.215	1
c3	Orc3	0.390356	0.00897127	0.135	0.113	1
c3	Fzr1	0.390514	0.0013906	0.228	0.205	1
c3	Babam2	0.391437	0.0160757	0.218	0.177	1
c3	Lpl	0.39175	-0.0806396	0.096	0.128	1
c3	Oraov1	0.391798	0.0105135	0.096	0.079	1
c3	Ap5m1	0.391991	0.0229057	0.094	0.064	1
c3	Ctif	0.392071	0.00917376	0.026	0.016	1
c3	Gm4707	0.392071	0.0039495	0.016	0.011	1
c3	Trove2	0.392166	0.0300784	0.14	0.101	1
c3	Purb	0.392203	0.0084637	0.536	0.463	1
c3	Ptdss1	0.392234	0.000692512	0.075	0.069	1
c3	Ctdsp1	0.39232	-0.0137781	0.136	0.137	1
c3	Mmadhc	0.392587	-0.00826205	0.234	0.213	1
c3	Nrde2	0.393186	0.00646223	0.054	0.044	1
c3	Taco1	0.393349	0.0166542	0.058	0.038	1
c3	Galc	0.393349	0.00868793	0.05	0.038	1
c3	Zfp369	0.393349	0.00660415	0.054	0.043	1
c3	Ppil4	0.393514	0.0277115	0.238	0.19	1
c3	Zfp51	0.393708	0.00403749	0.031	0.025	1
c3	Rrp12	0.393839	0.0147005	0.035	0.019	1
c3	Helq	0.393839	0.0128114	0.043	0.028	1
c3	Zmat1	0.393839	0.0073378	0.034	0.025	1
c3	Rmi2	0.394158	0.00274988	0.057	0.049	1
c3	Ltbp4	0.39425	-0.045689	0.026	0.064	1
c3	Rpap1	0.394289	0.00224041	0.072	0.064	1
c3	Ttyh3	0.394562	-0.00866218	0.196	0.185	1
c3	Ppm1a	0.394588	0.051916	0.316	0.233	1
c3	Hoxa3	0.394693	0.00960479	0.119	0.099	1
c3	Ccna2	0.394722	-0.0265971	0.281	0.262	1
c3	Wrn	0.394815	-0.0019886	0.069	0.065	1
c3	Zscan12	0.394916	0.0322736	0.098	0.061	1
c3	Dlg5	0.394928	-0.0135577	0.048	0.057	1
c3	Ick	0.395076	-0.0154366	0.098	0.103	1
c3	Tmem39a	0.395166	0.0165491	0.166	0.134	1
c3	Mylpf	0.395182	-0.0160909	0.032	0.019	1
c3	Arhgap10	0.395359	-0.00133407	0.154	0.143	1
c3	St3gal2	0.396731	0.0169995	0.096	0.072	1
c3	Golga2	0.396922	-5.94283e-05	0.063	0.059	1
c3	Kif2c	0.396928	-0.00289156	0.147	0.131	1
c3	Lyrm2	0.397256	0.0144427	0.281	0.236	1
c3	Vav3	0.397877	0.00175983	0.052	0.047	1
c3	Zcwpw1	0.398579	0.00900298	0.081	0.065	1
c3	Kbtbd7	0.398648	0.000428713	0.031	0.029	1
c3	Gm10638	0.398648	-0.00204426	0.037	0.036	1
c3	Osbpl8	0.398768	0.00298302	0.055	0.048	1
c3	Krba1	0.398813	0.012384	0.062	0.044	1
c3	Osgep	0.399115	0.0352591	0.482	0.384	1
c3	Ttc19	0.399366	0.0242419	0.218	0.168	1
c3	Vps4a	0.399429	0.00263203	0.196	0.173	1
c3	Haus4	0.399596	-0.0299467	0.153	0.163	1
c3	Slc9a1	0.399662	-0.00298062	0.031	0.031	1
c3	Ncoa3	0.399666	-0.0235979	0.07	0.087	1
c3	Kif1a	0.399728	-0.00754758	0.018	0.023	1
c3	Kctd18	0.399745	0.0118272	0.061	0.046	1
c3	Sardh	0.399745	0.00115641	0.046	0.041	1
c3	Arpc4	0.400063	-0.073148	0.318	0.318	1
c3	Wdr20	0.400978	0.0079377	0.105	0.088	1
c3	Adgrl3	0.401156	-0.0593189	0.117	0.154	1
c3	Glb1l	0.40129	0.00609108	0.03	0.022	1
c3	Ankrd13d	0.40129	0.00601217	0.019	0.013	1
c3	Marveld2	0.40129	0.00413318	0.016	0.011	1
c3	Mapt	0.40129	0.00347297	0.016	0.012	1
c3	Trim62	0.40129	0.000178945	0.025	0.024	1
c3	Efr3b	0.40129	-0.00386978	0.009	0.012	1
c3	Gm11491	0.40129	-0.00425569	0.011	0.014	1
c3	Map7d3	0.40129	-0.00656892	0.01	0.016	1
c3	Kcnma1	0.40129	-0.00657851	0.01	0.016	1
c3	Gtf2h4	0.40147	0.048714	0.174	0.109	1
c3	Plekhf1	0.401531	0.0066942	0.031	0.022	1
c3	Tk2	0.401531	0.00553617	0.038	0.03	1
c3	Car4	0.401611	0.0256289	0.024	0.012	1
c3	Svbp	0.401723	-0.0682777	0.542	0.514	1
c3	Plekhg1	0.401956	-0.00493089	0.041	0.044	1
c3	Calhm2	0.402024	-0.0238058	0.019	0.041	1
c3	Pcdhb7	0.402024	0.000817732	0.024	0.021	1
c3	Znrf1	0.402092	0.0345455	0.223	0.166	1
c3	Mlst8	0.402426	0.0116873	0.057	0.041	1
c3	Gtpbp1	0.402435	0.014933	0.053	0.035	1
c3	Wdr41	0.402435	0.0131007	0.056	0.04	1
c3	Hoxd4	0.402854	0.0105923	0.024	0.012	1
c3	Vamp1	0.402854	0.00676622	0.012	0.005	1
c3	6030443J06Rik	0.402854	0.0062699	0.014	0.007	1
c3	Slc35c1	0.402854	0.00577425	0.024	0.017	1
c3	Mapkapk5	0.402854	0.00530797	0.017	0.011	1
c3	Zfp619	0.402854	0.00512623	0.014	0.009	1
c3	Nap1l2	0.402854	0.00490618	0.013	0.008	1
c3	4732491K20Rik	0.402854	0.00297366	0.018	0.014	1
c3	Tmem144	0.402854	0.00274141	0.018	0.014	1
c3	Fig4	0.402854	0.00203292	0.011	0.009	1
c3	9130011E15Rik	0.402854	0.00151843	0.016	0.014	1
c3	Mfsd12	0.402854	0.000159589	0.018	0.017	1
c3	BC024063	0.402854	-0.000762516	0.016	0.016	1
c3	Vsig10l	0.402854	-0.000835158	0.009	0.009	1
c3	Gm48960	0.402854	-0.000957208	0.018	0.018	1
c3	Dennd4a	0.402854	-0.00191566	0.022	0.022	1
c3	Slc22a21	0.402854	-0.00248207	0.008	0.01	1
c3	Cmpk2	0.402854	-0.00274716	0.01	0.012	1
c3	Als2	0.402854	-0.0027843	0.014	0.016	1
c3	Ppp1r36	0.402854	-0.00385986	0.012	0.015	1
c3	Dclre1c	0.402854	-0.00397436	0.014	0.017	1
c3	Clca3a1	0.402854	-0.022903	0.007	0.027	1
c3	Arl6ip5	0.40294	-0.0308441	0.129	0.145	1
c3	Tma7	0.403055	-0.0280579	0.858	0.861	1
c3	Tulp4	0.40329	0.0276616	0.26	0.203	1
c3	Tubb3	0.403487	-0.00161216	0.011	0.011	1
c3	Eml5	0.403801	0.00336212	0.015	0.011	1
c3	Lrp3	0.404235	-0.00951705	0.071	0.074	1
c3	Rnasel	0.404343	-0.0261027	0.029	0.044	1
c3	Slc35b4	0.404392	-0.0119397	0.053	0.061	1
c3	Nup35	0.404947	0.0088904	0.165	0.14	1
c3	Mapk8ip3	0.405065	0.018187	0.087	0.062	1
c3	Sergef	0.405072	-0.00371741	0.044	0.044	1
c3	Traf3ip2	0.405072	-0.00423282	0.034	0.036	1
c3	Man2b1	0.40529	-0.0359504	0.1	0.104	1
c3	Gm17275	0.405372	0.00945632	0.021	0.011	1
c3	Zbtb49	0.405372	0.00834212	0.018	0.009	1
c3	Pim2	0.405372	0.00795305	0.014	0.006	1
c3	Gm47802	0.405372	0.00271143	0.014	0.01	1
c3	Fanci	0.405372	0.00164918	0.015	0.013	1
c3	Sh3bp2	0.405372	0.00129158	0.017	0.016	1
c3	Stx1b	0.405372	0.000783053	0.015	0.014	1
c3	Ankrd44	0.405372	-0.0145714	0.013	0.026	1
c3	Rabif	0.405712	0.0118245	0.139	0.114	1
c3	Supt20	0.405842	0.0178613	0.253	0.203	1
c3	Psmf1	0.405843	0.0275503	0.179	0.135	1
c3	4930402H24Rik	0.406308	-0.0281967	0.045	0.068	1
c3	Txndc5	0.406442	-0.0648254	0.266	0.291	1
c3	Slc39a11	0.406632	-0.00427084	0.033	0.034	1
c3	Zmynd8	0.406669	-0.0182683	0.264	0.245	1
c3	Ppfibp2	0.40667	-0.00473981	0.023	0.025	1
c3	Cradd	0.40667	-0.0100808	0.029	0.037	1
c3	Raly	0.406976	-0.0313089	0.619	0.555	1
c3	AW554918	0.407094	0.00607207	0.053	0.043	1
c3	Kif2a	0.407098	0.018573	0.392	0.334	1
c3	Tceal8	0.407587	-0.0819762	0.573	0.554	1
c3	Sik2	0.407595	0.00958493	0.049	0.037	1
c3	Gm26526	0.407595	-0.00278979	0.054	0.052	1
c3	Bahd1	0.407899	0.00654801	0.021	0.013	1
c3	Krt1	0.408203	-0.0207318	0.023	0.041	1
c3	Bub3	0.4086	-0.0484094	0.59	0.55	1
c3	Aup1	0.408891	0.0113142	0.175	0.146	1
c3	Atg5	0.408972	-0.00328116	0.222	0.198	1
c3	Ppip5k1	0.409004	0.00566479	0.024	0.017	1
c3	Dnajc16	0.409004	0.00501079	0.021	0.015	1
c3	Smpd1	0.409217	0.00492209	0.107	0.095	1
c3	Dcaf10	0.409217	-0.00138065	0.102	0.095	1
c3	Sh3bp5	0.410012	-0.0406442	0.153	0.171	1
c3	Shcbp1	0.410226	-0.00310959	0.202	0.176	1
c3	Pde3a	0.410577	-0.0438653	0.059	0.091	1
c3	Tmem38a	0.410628	-0.00399455	0.043	0.044	1
c3	Tm9sf4	0.411325	-0.00469461	0.227	0.21	1
c3	BC017158	0.411347	0.0132437	0.048	0.033	1
c3	Itgb3	0.411646	-0.00358781	0.003	0.005	1
c3	Plbd1	0.411646	-0.0086658	0.006	0.011	1
c3	Zfp87	0.411681	0.0282527	0.082	0.05	1
c3	Serhl	0.411681	-0.0196452	0.072	0.086	1
c3	Ndufa3	0.411891	-0.0348535	0.548	0.5	1
c3	Bcar3	0.412298	0.00470624	0.02	0.015	1
c3	Tepsin	0.412298	0.0038177	0.023	0.018	1
c3	Pamr1	0.412298	-0.00182956	0.016	0.016	1
c3	Kif21b	0.412298	-0.00205921	0.021	0.022	1
c3	Icmt	0.412468	0.00599888	0.047	0.039	1
c3	Arhgap5	0.412499	-0.0438276	0.427	0.393	1
c3	Lrp2	0.412579	0.00264435	0.01	0.006	1
c3	2510017J16Rik	0.412579	0.00209787	0.007	0.005	1
c3	Itgb4	0.412579	0.0010201	0.005	0.004	1
c3	Gm26751	0.412579	0.000521884	0.003	0.003	1
c3	Cage1	0.412579	-0.000366086	0.007	0.007	1
c3	Bend6	0.412579	-0.000468255	0.003	0.003	1
c3	AI838599	0.412579	-0.000674008	0.009	0.009	1
c3	Tapbpl	0.412579	-0.00317402	0.003	0.007	1
c3	Cobl	0.412579	-0.0044186	0.005	0.009	1
c3	Cfap53	0.412579	-0.00509051	0.004	0.008	1
c3	Ripply3	0.412579	-0.00511972	0.007	0.01	1
c3	Dtx3l	0.412579	-0.00539632	0.005	0.01	1
c3	Bcl3	0.412579	-0.00665653	0.004	0.01	1
c3	Crybg1	0.412579	-0.00682166	0.001	0.008	1
c3	Gm10605	0.412579	-0.00723563	0.003	0.009	1
c3	Il17re	0.412579	-0.00761559	0.002	0.009	1
c3	Aph1c	0.412579	-0.00968778	0.005	0.014	1
c3	Nov	0.412579	-0.0154014	0.004	0.016	1
c3	Pitx1	0.41258	-0.00779959	0.001	0.007	1
c3	Cbr1	0.412786	-0.0046345	0.327	0.29	1
c3	Hmgcr	0.413086	0.0339589	0.291	0.225	1
c3	Bcl7c	0.413212	-0.086155	0.436	0.443	1
c3	Mark4	0.413292	0.0123304	0.06	0.045	1
c3	Pde4dip	0.413323	0.00358322	0.057	0.049	1
c3	Gpx6	0.413512	0.0102304	0.012	0.002	1
c3	Crct1	0.413512	0.0071904	0.01	0.003	1
c3	Abca8b	0.413512	0.00664385	0.011	0.004	1
c3	Gm28793	0.413512	0.00637576	0.01	0.004	1
c3	Shisa8	0.413512	0.00504416	0.01	0.004	1
c3	Tssk6	0.413512	0.00502094	0.008	0.003	1
c3	Epm2a	0.413512	0.00478483	0.011	0.006	1
c3	Ffar4	0.413512	0.00451591	0.006	0.001	1
c3	1700065D16Rik	0.413512	0.00447792	0.009	0.004	1
c3	Matk	0.413512	0.00407182	0.015	0.01	1
c3	Npas3	0.413512	0.00404722	0.014	0.01	1
c3	Rab37	0.413512	0.00365298	0.01	0.006	1
c3	4930480K23Rik	0.413512	0.00348325	0.014	0.01	1
c3	Obscn	0.413512	0.00340484	0.008	0.004	1
c3	Calr3	0.413512	0.00335609	0.008	0.005	1
c3	Gm29107	0.413512	0.00325493	0.006	0.002	1
c3	Acad10	0.413512	0.00323155	0.007	0.004	1
c3	Gm8225	0.413512	0.00292535	0.009	0.005	1
c3	Uprt	0.413512	0.00279475	0.012	0.009	1
c3	Mterf1b	0.413512	0.00255435	0.008	0.005	1
c3	Asgr1	0.413512	0.00251565	0.007	0.004	1
c3	Hist1h3g	0.413512	0.00249158	0.007	0.004	1
c3	Nfkbie	0.413512	0.00232545	0.01	0.008	1
c3	4921514A10Rik	0.413512	0.00230275	0.005	0.002	1
c3	Pitx2	0.413512	0.00224369	0.005	0.004	1
c3	Zfp960	0.413512	0.0021848	0.008	0.005	1
c3	Card10	0.413512	0.0021542	0.011	0.008	1
c3	E030037K01Rik	0.413512	0.0020434	0.005	0.003	1
c3	AC153140.2	0.413512	0.00203255	0.006	0.003	1
c3	Gm20324	0.413512	0.00179904	0.011	0.009	1
c3	Ttc41	0.413512	0.00177093	0.005	0.003	1
c3	Syngr3	0.413512	0.00175774	0.004	0.002	1
c3	Gm26760	0.413512	0.00169684	0.005	0.003	1
c3	Gm10734	0.413512	0.00165979	0.005	0.003	1
c3	Fam161a	0.413512	0.00158361	0.013	0.011	1
c3	Gm11520	0.413512	0.001583	0.003	0.002	1
c3	Gm26899	0.413512	0.00130577	0.006	0.004	1
c3	Tcte2	0.413512	0.00121745	0.009	0.008	1
c3	4933433G15Rik	0.413512	0.00112088	0.006	0.005	1
c3	Gm29666	0.413512	0.00111069	0.006	0.005	1
c3	Pcdhgb7	0.413512	0.000986436	0.006	0.005	1
c3	Awat2	0.413512	0.000966312	0.004	0.003	1
c3	Cox7a1	0.413512	0.000915927	0.007	0.006	1
c3	Gm26620	0.413512	0.000677311	0.006	0.005	1
c3	Gm26563	0.413512	0.000566448	0.006	0.005	1
c3	Erich2os	0.413512	0.000443936	0.003	0.002	1
c3	Gm16059	0.413512	0.000443936	0.003	0.002	1
c3	Gm26541	0.413512	0.000136834	0.006	0.006	1
c3	Fhdc1	0.413512	8.19236e-05	0.005	0.005	1
c3	Mettl21c	0.413512	5.87055e-05	0.005	0.005	1
c3	D930048G16Rik	0.413512	-0.000130915	0.007	0.007	1
c3	Pcdhga11	0.413512	-0.000458587	0.005	0.006	1
c3	Rcan2	0.413512	-0.000549728	0.009	0.009	1
c3	Col7a1	0.413512	-0.000680202	0.005	0.006	1
c3	Sod3	0.413512	-0.000801347	0.003	0.004	1
c3	Pnpla7	0.413512	-0.000977	0.01	0.01	1
c3	Srrm3	0.413512	-0.00112568	0.002	0.003	1
c3	Pabpc5	0.413512	-0.00140433	0.006	0.007	1
c3	Tead4	0.413512	-0.00153521	0.004	0.005	1
c3	Gm4876	0.413512	-0.00185763	0.002	0.003	1
c3	Hoxd1	0.413512	-0.00232517	0.004	0.006	1
c3	Tcp11	0.413512	-0.00234951	0.008	0.009	1
c3	Fam151a	0.413512	-0.00249589	0.006	0.008	1
c3	Akr1c13	0.413512	-0.00250282	0.005	0.007	1
c3	Ecm2	0.413512	-0.00281231	0.003	0.005	1
c3	C2	0.413512	-0.00287877	0.002	0.005	1
c3	Fut4	0.413512	-0.00291578	0.007	0.01	1
c3	Shank3	0.413512	-0.00312954	0.005	0.008	1
c3	Dmtn	0.413512	-0.00331379	0.005	0.008	1
c3	Ampd3	0.413512	-0.00387975	0.006	0.01	1
c3	Ephx1	0.413512	-0.00431058	0.003	0.007	1
c3	Steap1	0.413512	-0.00436159	0.009	0.012	1
c3	Plpp7	0.413512	-0.00486884	0.008	0.012	1
c3	Gm35208	0.413512	-0.00540491	0.002	0.007	1
c3	Shroom2	0.413512	-0.00595804	0.009	0.014	1
c3	Mctp2	0.413512	-0.00636646	0.007	0.013	1
c3	Lrrc4b	0.413512	-0.00645193	0.004	0.01	1
c3	Coro2a	0.413512	-0.00674134	0.003	0.009	1
c3	Grm3	0.413512	-0.00705171	0.003	0.009	1
c3	Ntf5	0.413512	-0.00844961	0.007	0.014	1
c3	B3gnt7	0.413512	-0.00913255	0.004	0.012	1
c3	Cntn6	0.413512	-0.00918305	0.003	0.011	1
c3	Syp	0.413512	-0.00967982	0.003	0.012	1
c3	Il1rap	0.413512	-0.00981971	0.006	0.015	1
c3	Sp140	0.413512	-0.00991444	0.002	0.011	1
c3	Tmem196	0.413512	-0.0101518	0.002	0.011	1
c3	Cgn	0.413512	-0.010398	0.004	0.013	1
c3	Pglyrp1	0.413512	-0.0125379	0.005	0.007	1
c3	Ovol2	0.413512	-0.0130853	0.004	0.015	1
c3	Gm26778	0.413512	-0.0131239	0.009	0.019	1
c3	Pld5	0.413512	-0.0145274	0.003	0.016	1
c3	S100a9	0.413512	-0.136284	0.008	0.012	1
c3	Coro1c	0.413696	0.00119004	0.108	0.096	1
c3	Ccser2	0.413775	0.00192915	0.089	0.078	1
c3	Coa6	0.413973	-0.0139469	0.153	0.152	1
c3	Cbfa2t2	0.414016	0.0183062	0.09	0.065	1
c3	Gnl1	0.414018	0.0111918	0.224	0.189	1
c3	Aaas	0.414225	-0.00470249	0.163	0.147	1
c3	Gpn2	0.414506	0.00682174	0.046	0.036	1
c3	Rnaset2b	0.414506	-0.00201795	0.032	0.031	1
c3	Plekhm2	0.414507	0.0114073	0.069	0.053	1
c3	Vps29	0.415315	-0.0682706	0.418	0.41	1
c3	Grid2	0.415386	0.00521703	0.01	0.004	1
c3	Nptx1	0.415386	0.00462636	0.007	0.003	1
c3	Spef1	0.415386	0.00393664	0.013	0.009	1
c3	P2ry1	0.415386	0.00387375	0.008	0.004	1
c3	Kdm6bos	0.415386	0.00159918	0.009	0.007	1
c3	Gm28723	0.415386	0.00120509	0.005	0.004	1
c3	Nlrc3	0.415386	0.000243518	0.005	0.005	1
c3	Tmem215	0.415386	-0.000731145	0.004	0.005	1
c3	Rpp25	0.415386	-0.0093055	0.01	0.018	1
c3	Dhdds	0.415468	0.00909191	0.128	0.108	1
c3	Zdbf2	0.415646	0.00368716	0.097	0.086	1
c3	Zfp12	0.415909	0.0111979	0.047	0.033	1
c3	Tmem175	0.415909	-0.00796601	0.066	0.07	1
c3	Atp1b3	0.416014	-0.0261022	0.294	0.278	1
c3	Trappc10	0.41605	0.0130146	0.133	0.108	1
c3	Fndc3a	0.416114	-0.092243	0.276	0.304	1
c3	Trafd1	0.416378	-0.0217428	0.094	0.106	1
c3	Atp1a1	0.416529	-0.0387325	0.179	0.188	1
c3	Gm5617	0.416607	0.0118289	0.167	0.139	1
c3	Ube2z	0.417065	0.0184434	0.18	0.145	1
c3	Setd5	0.417143	-0.00234149	0.332	0.29	1
c3	B930094E09Rik	0.417264	0.0082896	0.013	0.005	1
c3	Paxx	0.417857	-0.0021092	0.081	0.077	1
c3	Znrd1	0.418022	0.0135268	0.576	0.486	1
c3	Dstn	0.418041	-0.064236	0.493	0.454	1
c3	Itgb1bp1	0.418448	-0.0122154	0.169	0.163	1
c3	Fip1l1	0.418483	-0.027389	0.44	0.396	1
c3	A430033K04Rik	0.418636	0.012144	0.051	0.037	1
c3	Ispd	0.418636	0.00532631	0.044	0.035	1
c3	Slc35a3	0.418636	0.000952841	0.033	0.031	1
c3	Psd3	0.419026	-0.0210609	0.039	0.054	1
c3	Hcfc1r1	0.419767	-0.0703281	0.368	0.363	1
c3	Tmed1	0.41987	0.0171345	0.38	0.322	1
c3	Herpud1	0.419905	-0.0260166	0.151	0.16	1
c3	Sik3	0.420237	-0.011849	0.073	0.078	1
c3	Mcl1	0.420317	-0.00202607	0.485	0.417	1
c3	Slc39a1	0.420352	-0.00883452	0.115	0.115	1
c3	Slc27a1	0.420387	0.00458299	0.055	0.046	1
c3	Tbck	0.421053	0.0084708	0.13	0.11	1
c3	Aamdc	0.421088	-0.0216233	0.142	0.152	1
c3	Snrnp35	0.42115	-0.00375041	0.073	0.07	1
c3	Narf	0.421287	0.0394101	0.216	0.162	1
c3	Hadha	0.421423	-0.0101612	0.369	0.332	1
c3	Ube2r2	0.421486	0.0385935	0.782	0.675	1
c3	Apbb2	0.421592	-0.038192	0.065	0.092	1
c3	Gab2	0.422096	-0.00967471	0.025	0.032	1
c3	Ctso	0.422096	-0.0174827	0.025	0.041	1
c3	Sil1	0.422327	-0.000260015	0.038	0.036	1
c3	Chic2	0.422494	-0.0238822	0.378	0.352	1
c3	Rnf141	0.423274	-0.0260391	0.049	0.069	1
c3	Slc35f5	0.423301	-0.0275297	0.053	0.075	1
c3	Intu	0.424621	0.0109534	0.033	0.021	1
c3	Uros	0.424621	0.00136445	0.026	0.024	1
c3	Fam234b	0.424621	-0.000450603	0.023	0.022	1
c3	Dpp9	0.424696	0.0212636	0.098	0.069	1
c3	Hlcs	0.424711	0.00975554	0.044	0.032	1
c3	Cln5	0.425472	-0.0039071	0.068	0.066	1
c3	Hps5	0.425773	0.00508138	0.051	0.043	1
c3	Kpna4	0.425927	0.00172034	0.206	0.185	1
c3	Atp9b	0.426401	0.000937003	0.065	0.058	1
c3	Ap4b1	0.427154	0.00380661	0.026	0.021	1
c3	Ice1	0.427316	0.0147522	0.148	0.117	1
c3	Mpdu1	0.427405	-0.0132825	0.214	0.204	1
c3	Fjx1	0.427526	-0.0238231	0.127	0.123	1
c3	Ehd4	0.427587	-0.0693322	0.07	0.082	1
c3	Pycrl	0.427603	0.0664681	0.377	0.27	1
c3	Dctn6	0.427827	-0.00938998	0.273	0.25	1
c3	E130307A14Rik	0.428342	-0.00455144	0.053	0.054	1
c3	Arhgap12	0.42855	0.00155359	0.083	0.076	1
c3	Gnaq	0.428577	0.00161321	0.252	0.215	1
c3	Epn2	0.42911	-0.00729404	0.086	0.086	1
c3	Zfp994	0.429212	0.00724865	0.042	0.033	1
c3	Rnf26	0.42942	-0.00735595	0.133	0.126	1
c3	Bcl2l13	0.429825	0.0205424	0.092	0.065	1
c3	Wdr83os	0.430074	0.0474708	0.629	0.52	1
c3	Zfp940	0.430637	0.0123476	0.038	0.024	1
c3	Lrrc28	0.430637	0.0087062	0.038	0.028	1
c3	Wdr59	0.430637	0.00787028	0.03	0.021	1
c3	Mybl1	0.430637	0.00618516	0.025	0.017	1
c3	Rbm12b1	0.430637	-0.00118431	0.019	0.019	1
c3	Dcun1d2	0.430804	0.0110835	0.065	0.05	1
c3	Gpx4	0.43085	-0.0138733	0.657	0.585	1
c3	Lemd2	0.431364	0.00929014	0.106	0.089	1
c3	Picalm	0.431399	-0.00883479	0.244	0.22	1
c3	Ern1	0.431989	-0.00181772	0.013	0.014	1
c3	Sema4a	0.431989	-0.00711405	0.013	0.018	1
c3	Pafah1b1	0.432327	-0.021674	0.617	0.556	1
c3	Ddit3	0.43241	0.00353446	0.072	0.063	1
c3	Fam92a	0.433039	0.0137399	0.532	0.436	1
c3	Map1b	0.433163	-0.0325784	0.205	0.194	1
c3	Scarb2	0.433183	-0.0224982	0.049	0.066	1
c3	Nsd1	0.43328	0.0315246	0.514	0.421	1
c3	Rasa1	0.433664	0.0261626	0.221	0.175	1
c3	Zfp526	0.433817	0.00293059	0.013	0.009	1
c3	1700066M21Rik	0.433817	0.000557391	0.017	0.016	1
c3	Shroom4	0.433817	-0.00348327	0.018	0.02	1
c3	Cacna1d	0.433817	-0.0151164	0.011	0.025	1
c3	Lbhd2	0.433817	-0.0165922	0.014	0.027	1
c3	Rc3h2	0.43391	0.0202789	0.172	0.131	1
c3	Tmem55a	0.434054	0.00464273	0.228	0.197	1
c3	Gm17259	0.434135	0.0132991	0.036	0.022	1
c3	Ddias	0.434135	0.000827532	0.025	0.022	1
c3	Acox1	0.434231	0.0135579	0.048	0.032	1
c3	Iqce	0.434231	0.00299308	0.044	0.037	1
c3	Espl1	0.434231	-0.000330373	0.054	0.049	1
c3	Scamp1	0.434324	0.00686977	0.065	0.053	1
c3	Angptl2	0.434324	0.00271559	0.067	0.059	1
c3	Apaf1	0.434324	-0.00748898	0.056	0.059	1
c3	Kdelr1	0.434445	-0.0348513	0.685	0.624	1
c3	Eid1	0.434575	-0.0935069	0.804	0.797	1
c3	Ncor1	0.434634	0.0418817	0.616	0.506	1
c3	Trip11	0.434809	-0.0208173	0.153	0.155	1
c3	1500009L16Rik	0.434812	-0.0396582	0.193	0.199	1
c3	Apip	0.435176	-0.0416405	0.235	0.244	1
c3	Pdzd11	0.435233	-0.0291926	0.313	0.297	1
c3	Smad3	0.435385	0.0195563	0.097	0.068	1
c3	Zswim3	0.435649	0.0123188	0.025	0.012	1
c3	Rundc3b	0.435649	0.00979837	0.019	0.009	1
c3	Cldn10	0.435649	0.00816504	0.02	0.011	1
c3	Gm45351	0.435649	0.00597372	0.021	0.014	1
c3	Ficd	0.435649	0.00427987	0.018	0.013	1
c3	Gm28523	0.435649	0.00243403	0.016	0.013	1
c3	Parp4	0.435649	0.00230738	0.014	0.011	1
c3	Trim65	0.435649	0.00169635	0.014	0.012	1
c3	9530082P21Rik	0.435649	0.000157743	0.011	0.011	1
c3	Madd	0.435649	-0.00144562	0.014	0.014	1
c3	Camk4	0.435649	-0.00511011	0.008	0.013	1
c3	Irak4	0.435649	-0.018062	0.011	0.028	1
c3	0610010K14Rik	0.437861	-0.0245641	0.171	0.175	1
c3	Cdc23	0.438173	-0.0143622	0.185	0.178	1
c3	Cnst	0.438252	0.00198789	0.036	0.031	1
c3	Ccdc157	0.438413	0.0137394	0.029	0.014	1
c3	Ndor1	0.438413	0.00261238	0.013	0.01	1
c3	Nmnat3	0.438413	-0.000104646	0.016	0.015	1
c3	St8sia4	0.438413	-0.00412729	0.026	0.026	1
c3	Fgd6	0.438413	-0.00712566	0.011	0.018	1
c3	Flot1	0.438494	-0.0184452	0.11	0.117	1
c3	Frs2	0.438586	-0.00150506	0.075	0.071	1
c3	Smarcad1	0.438588	0.0314109	0.318	0.246	1
c3	Phyh	0.43874	-0.0269428	0.12	0.134	1
c3	Bace1	0.439027	-0.00477185	0.111	0.105	1
c3	Heg1	0.439739	-0.0439781	0.023	0.062	1
c3	Sesn3	0.43998	-0.0471534	0.298	0.292	1
c3	Ankra2	0.440203	0.00807886	0.128	0.109	1
c3	Man2c1	0.440205	0.00285259	0.064	0.056	1
c3	Racgap1	0.440838	-0.0204926	0.232	0.218	1
c3	Pi4k2a	0.440882	0.0140285	0.087	0.065	1
c3	Prokr1	0.440968	0.0109829	0.034	0.022	1
c3	Spata1	0.440968	0.00556704	0.024	0.018	1
c3	Mettl21a	0.44098	-0.0169966	0.078	0.088	1
c3	Hlf	0.441187	0.00579403	0.019	0.012	1
c3	Xpnpep1	0.441418	0.00512503	0.269	0.23	1
c3	Fam171a1	0.441449	-0.0100773	0.069	0.074	1
c3	Zfp451	0.441556	0.039568	0.256	0.19	1
c3	Atp5k	0.441614	0.0238029	0.713	0.61	1
c3	Arl1	0.441701	-0.118192	0.508	0.52	1
c3	Amz2	0.441877	0.0105845	0.147	0.121	1
c3	Mapk1	0.443304	0.0145113	0.278	0.229	1
c3	Slc12a7	0.443692	0.0145198	0.041	0.024	1
c3	Zfp229	0.443692	0.00859016	0.034	0.024	1
c3	Ccpg1	0.443692	0.00730476	0.032	0.024	1
c3	Unc13b	0.443692	0.00454183	0.037	0.031	1
c3	Tbc1d22b	0.443692	8.60732e-05	0.032	0.031	1
c3	Rbm43	0.443692	-0.0139001	0.021	0.033	1
c3	Them4	0.44509	-0.00246606	0.069	0.065	1
c3	Cflar	0.44557	-0.0249552	0.111	0.125	1
c3	Ap2a2	0.445735	-0.0287121	0.15	0.159	1
c3	Zer1	0.446415	0.0219011	0.074	0.047	1
c3	Dpm1	0.446928	0.00517631	0.225	0.193	1
c3	Cstf2t	0.447013	0.00646718	0.097	0.083	1
c3	Slc46a1	0.447355	0.0104097	0.037	0.025	1
c3	Ighmbp2	0.447355	0.00964236	0.03	0.019	1
c3	Glmp	0.447554	-0.026382	0.229	0.223	1
c3	Eml2	0.447663	0.0239535	0.08	0.05	1
c3	Mccc1	0.447663	0.0178362	0.073	0.05	1
c3	Cul9	0.448283	0.012561	0.031	0.017	1
c3	Myo9b	0.448753	-0.00197628	0.056	0.053	1
c3	Mmp16	0.448762	-0.0176388	0.109	0.112	1
c3	Ccdc107	0.44895	-0.00890523	0.224	0.208	1
c3	Gstp1	0.44919	-0.00119019	0.135	0.123	1
c3	BC052040	0.449384	0.0181806	0.071	0.048	1
c3	Zfp180	0.4495	0.0147899	0.053	0.035	1
c3	Ccdc94	0.4495	0.0111752	0.054	0.039	1
c3	Fnbp1l	0.449902	0.00216401	0.376	0.323	1
c3	Ankrd52	0.450617	0.00695088	0.043	0.033	1
c3	Tlcd1	0.450705	-0.00857394	0.064	0.066	1
c3	Kif16b	0.451035	-0.00491784	0.034	0.036	1
c3	St6gal1	0.451035	-0.00499622	0.031	0.034	1
c3	Fhl1	0.451039	-0.0247191	0.025	0.044	1
c3	Metap1	0.451303	0.0121357	0.139	0.113	1
c3	Ncoa5	0.451552	0.0189291	0.07	0.048	1
c3	Fam160a2	0.451688	0.0227733	0.072	0.044	1
c3	Clip3	0.451756	0.0370046	0.203	0.147	1
c3	Dpm2	0.452227	0.0275627	0.269	0.213	1
c3	Mrs2	0.452564	-0.00367663	0.041	0.042	1
c3	Vill	0.452611	0.00802225	0.048	0.036	1
c3	Uba5	0.452759	-0.0274397	0.18	0.186	1
c3	Bcat2	0.452809	0.016283	0.174	0.146	1
c3	Tmem42	0.45295	0.0269815	0.136	0.097	1
c3	Bub1b	0.452973	0.00867127	0.15	0.127	1
c3	Gk5	0.453029	-0.00149114	0.025	0.025	1
c3	Hace1	0.453512	-0.00150937	0.042	0.041	1
c3	Tmem176b	0.454144	-0.127241	0.561	0.544	1
c3	Ndufc2	0.454151	0.0362408	0.906	0.888	1
c3	Sapcd2	0.454227	0.0254923	0.083	0.054	1
c3	Pogz	0.454326	0.0227842	0.115	0.083	1
c3	P3h1	0.454474	-0.0312792	0.066	0.089	1
c3	Ap4e1	0.455216	0.00960316	0.039	0.027	1
c3	Mob1b	0.455235	-6.43971e-05	0.131	0.119	1
c3	Efs	0.455268	0.00216831	0.111	0.099	1
c3	Rab35	0.455577	0.00678397	0.15	0.131	1
c3	Armc8	0.455797	-0.0011681	0.071	0.067	1
c3	Trpm4	0.455928	0.0122658	0.038	0.023	1
c3	Hoxc5	0.455928	0.0120608	0.04	0.026	1
c3	Scube1	0.455928	-9.84948e-05	0.034	0.031	1
c3	Maml1	0.455928	-0.00284493	0.042	0.041	1
c3	Mturn	0.455928	-0.00417391	0.024	0.027	1
c3	Scn8a	0.455928	-0.0217849	0.014	0.033	1
c3	Knl1	0.456053	-0.02876	0.144	0.146	1
c3	Tmem68	0.456164	0.00518076	0.071	0.06	1
c3	Usp33	0.457117	0.00240155	0.072	0.064	1
c3	Mat2b	0.457412	0.0598443	0.394	0.293	1
c3	Ints13	0.457689	0.0327065	0.149	0.105	1
c3	Copg1	0.458135	-0.0111773	0.231	0.219	1
c3	Aplf	0.458248	0.0353117	0.092	0.051	1
c3	Elk1	0.458252	0.0124029	0.088	0.068	1
c3	Ccdc47	0.458646	0.0228666	0.25	0.203	1
c3	Adar	0.458837	0.00655969	0.036	0.028	1
c3	Dock1	0.459124	-0.0105966	0.219	0.204	1
c3	Secisbp2l	0.459509	0.00247108	0.126	0.11	1
c3	Naa30	0.459832	0.0159622	0.085	0.064	1
c3	2610507B11Rik	0.460089	0.0324526	0.215	0.163	1
c3	Zkscan8	0.460128	0.0117097	0.054	0.038	1
c3	Zfp37	0.460321	0.0140102	0.067	0.048	1
c3	Sem1	0.460362	-0.0111353	0.967	0.964	1
c3	Ano10	0.46038	0.0003772	0.056	0.052	1
c3	Fam193b	0.460483	0.0207367	0.133	0.1	1
c3	Kif14	0.460483	-0.00924999	0.026	0.032	1
c3	Washc4	0.460772	-0.0147175	0.084	0.092	1
c3	Hmgxb3	0.460784	0.0140329	0.06	0.042	1
c3	Gm19426	0.461055	0.0174284	0.066	0.045	1
c3	Cry2	0.461289	0.00734919	0.061	0.048	1
c3	Ribc1	0.461468	0.00621309	0.017	0.011	1
c3	Myb	0.461468	0.00441257	0.025	0.019	1
c3	Gm26609	0.461468	-0.00125713	0.018	0.018	1
c3	Hist1h2bn	0.461468	-0.00345201	0.022	0.024	1
c3	Actr1b	0.46154	0.0322473	0.194	0.142	1
c3	Zbtb7c	0.46249	-0.0150277	0.095	0.104	1
c3	Pdcd6ip	0.462513	-0.0159026	0.159	0.159	1
c3	Fam217b	0.462673	0.00425442	0.034	0.029	1
c3	Klc2	0.462673	0.00130244	0.034	0.031	1
c3	Rogdi	0.462794	0.00292042	0.124	0.108	1
c3	Oxr1	0.463051	0.0015999	0.132	0.118	1
c3	Fez1	0.463538	-0.0210979	0.019	0.037	1
c3	Ptger4	0.463549	0.0142139	0.03	0.015	1
c3	Gpc2	0.463549	0.0107854	0.027	0.016	1
c3	Med12l	0.463549	0.00535775	0.016	0.01	1
c3	Epha2	0.463549	0.00526045	0.015	0.009	1
c3	6230400D17Rik	0.463549	0.00408512	0.024	0.019	1
c3	Gm10824	0.463549	0.00286524	0.019	0.015	1
c3	Pou5f2	0.463549	0.00128263	0.015	0.013	1
c3	AU040320	0.463549	-4.37756e-05	0.031	0.028	1
c3	Slc36a1	0.463549	-0.000443653	0.011	0.011	1
c3	Lin28b	0.463549	-0.000470183	0.016	0.015	1
c3	Spsb1	0.463549	-0.00127394	0.02	0.021	1
c3	Plekha2	0.463549	-0.00157063	0.019	0.02	1
c3	Tyk2	0.463549	-0.0018092	0.018	0.019	1
c3	Irf1	0.463549	-0.0210981	0.017	0.035	1
c3	Kcnb1	0.463589	0.0132708	0.046	0.03	1
c3	Dazap1	0.463726	-0.0105601	0.53	0.469	1
c3	Tacc1	0.464085	-0.0401021	0.127	0.146	1
c3	Fndc10	0.464146	0.016373	0.075	0.054	1
c3	Gna14	0.464451	-0.0264119	0.011	0.034	1
c3	Mtrf1	0.464491	0.01902	0.057	0.034	1
c3	6330418K02Rik	0.464491	0.0074034	0.055	0.044	1
c3	Ccdc117	0.464491	0.00443041	0.053	0.044	1
c3	Atrip	0.464587	0.0214831	0.089	0.062	1
c3	Ubfd1	0.464612	0.00929299	0.275	0.232	1
c3	AI987944	0.464633	0.0125836	0.054	0.039	1
c3	Armcx6	0.464847	-0.0395224	0.07	0.101	1
c3	Hist2h2ac	0.464936	-0.0051062	0.101	0.095	1
c3	Tab2	0.465031	-0.0172704	0.206	0.194	1
c3	Alg9	0.465209	-0.00443874	0.059	0.059	1
c3	Nmt1	0.465809	-0.00766991	0.218	0.198	1
c3	Pmm2	0.465836	0.0106221	0.133	0.11	1
c3	Sec13	0.46623	-0.0522043	0.497	0.475	1
c3	Rab3b	0.466526	0.0069062	0.029	0.02	1
c3	Gm17354	0.46654	0.00491449	0.019	0.013	1
c3	Gm21988	0.46654	-0.00224193	0.023	0.023	1
c3	Prkd3	0.467164	-0.00680224	0.14	0.134	1
c3	Tdp1	0.467382	-0.00800357	0.112	0.107	1
c3	Ift172	0.467445	0.00234216	0.039	0.034	1
c3	Ccnf	0.467452	-0.00182792	0.079	0.072	1
c3	Rcn2	0.467678	-0.0224873	0.533	0.468	1
c3	Mxra7	0.468261	-0.0353928	0.088	0.112	1
c3	Cmc4	0.468288	-0.010948	0.095	0.098	1
c3	Hmgn3	0.468289	0.00877221	0.56	0.475	1
c3	Tmem19	0.468412	-0.00409619	0.088	0.086	1
c3	Gpank1	0.468983	0.0336769	0.085	0.046	1
c3	Ip6k1	0.469066	0.0036017	0.109	0.095	1
c3	Ccdc85b	0.469144	0.00168207	0.048	0.043	1
c3	Wdr45	0.46934	0.0235582	0.077	0.049	1
c3	Tmem110	0.469471	-0.00190622	0.092	0.085	1
c3	Mkln1	0.469526	0.0368091	0.273	0.207	1
c3	Nhlrc3	0.469635	0.0091318	0.053	0.042	1
c3	Lonp2	0.46967	0.00258937	0.119	0.106	1
c3	Gm20300	0.469681	-0.000423267	0.024	0.023	1
c3	Brip1	0.469681	-0.0058013	0.043	0.044	1
c3	Ptprj	0.469681	-0.0190292	0.029	0.043	1
c3	Tmem9b	0.469682	-0.00782894	0.081	0.083	1
c3	Kif20b	0.470167	0.000448473	0.173	0.15	1
c3	Braf	0.470892	-0.0130226	0.1	0.1	1
c3	Ubqln2	0.471676	0.0206627	0.209	0.167	1
c3	Rnf13	0.471749	-0.0317009	0.102	0.121	1
c3	C1d	0.472031	-0.0754991	0.555	0.528	1
c3	B3galt2	0.472554	0.0114856	0.018	0.007	1
c3	Spop	0.472684	-0.00325894	0.336	0.298	1
c3	Hltf	0.472995	0.00116537	0.065	0.058	1
c3	Parvb	0.473129	-0.00862919	0.006	0.013	1
c3	Nudt14	0.473204	0.0092538	0.227	0.192	1
c3	Igf1r	0.473465	0.0558928	0.331	0.24	1
c3	Scmh1	0.473582	-0.0331127	0.164	0.179	1
c3	Trak1	0.473669	0.00516491	0.038	0.031	1
c3	Dgkh	0.473669	0.000430723	0.041	0.037	1
c3	Col4a5	0.473715	-0.0171477	0.076	0.084	1
c3	Abcb6	0.474023	0.019045	0.065	0.042	1
c3	Mthfs	0.474023	0.00510625	0.05	0.041	1
c3	Nsun5	0.474119	0.0147355	0.071	0.051	1
c3	Ppox	0.474119	0.00826738	0.074	0.059	1
c3	Nck2	0.474119	-0.0169211	0.064	0.075	1
c3	Rbm7	0.474315	0.035232	0.257	0.196	1
c3	Rilpl2	0.474352	-0.0174607	0.119	0.125	1
c3	Nthl1	0.474523	0.00873452	0.087	0.071	1
c3	Rinl	0.475759	-0.00845661	0.008	0.015	1
c3	Gm10848	0.475759	-0.00791302	0.006	0.011	1
c3	Cav2	0.475759	-0.0136513	0.003	0.016	1
c3	Melk	0.475837	-0.00626932	0.153	0.141	1
c3	Slc36a4	0.47599	-0.00208908	0.072	0.07	1
c3	Ahcyl2	0.476693	0.000476242	0.083	0.074	1
c3	Syt14	0.476772	0.0117547	0.048	0.034	1
c3	Hdac6	0.476772	0.00361272	0.047	0.039	1
c3	Wfdc2	0.476866	-0.112296	0.309	0.291	1
c3	Mmab	0.476928	0.0122022	0.085	0.066	1
c3	Cfap126	0.477076	0.00358172	0.014	0.01	1
c3	Gm47439	0.477076	0.00223068	0.006	0.003	1
c3	A730015C16Rik	0.477076	0.00142999	0.006	0.005	1
c3	Atp6v0c	0.477076	0.000224364	0.007	0.006	1
c3	2200002D01Rik	0.477076	-0.000680202	0.005	0.005	1
c3	Anks6	0.477076	-0.00462761	0.012	0.016	1
c3	Cybrd1	0.477076	-0.00583703	0.003	0.008	1
c3	Abcg5	0.477076	-0.00762384	0.006	0.013	1
c3	Lat2	0.477076	-0.00804445	0.003	0.009	1
c3	C130013H08Rik	0.477675	0.0191399	0.046	0.025	1
c3	Fgfr2	0.477774	-0.00994628	0.109	0.102	1
c3	Nectin2	0.477927	-0.0110607	0.273	0.248	1
c3	Aak1	0.477991	-0.00455008	0.085	0.081	1
c3	Mok	0.478394	0.0111525	0.024	0.012	1
c3	Lrrc4c	0.478394	0.0098468	0.017	0.007	1
c3	Mcmdc2	0.478394	0.00813484	0.012	0.003	1
c3	AI606181	0.478394	0.00781969	0.024	0.015	1
c3	Kyat1	0.478394	0.00687742	0.016	0.009	1
c3	Dnah7a	0.478394	0.00683419	0.009	0.002	1
c3	Pcsk2	0.478394	0.00634097	0.009	0.003	1
c3	Gm29683	0.478394	0.00617906	0.01	0.003	1
c3	Igsf5	0.478394	0.00610877	0.014	0.007	1
c3	Tnnt3	0.478394	0.00465954	0.016	0.01	1
c3	Nudt12	0.478394	0.00454897	0.017	0.012	1
c3	Ccdc89	0.478394	0.00403474	0.013	0.008	1
c3	Slc6a15	0.478394	0.00403408	0.009	0.004	1
c3	Gm13075	0.478394	0.00343003	0.008	0.004	1
c3	Taf9	0.478394	0.00339389	0.009	0.006	1
c3	Stac2	0.478394	0.00282733	0.009	0.006	1
c3	Gm26809	0.478394	0.00266366	0.006	0.004	1
c3	Gm16386	0.478394	0.00264754	0.012	0.009	1
c3	Gm13166	0.478394	0.00263791	0.006	0.003	1
c3	Duxbl3	0.478394	0.00259793	0.012	0.009	1
c3	Ankmy1	0.478394	0.00250798	0.009	0.006	1
c3	Vmn1r90	0.478394	0.00249334	0.008	0.005	1
c3	Gm14966	0.478394	0.00241573	0.013	0.01	1
c3	Arrdc2	0.478394	0.00205672	0.011	0.009	1
c3	C030014I23Rik	0.478394	0.00194395	0.01	0.008	1
c3	Hist2h2aa1	0.478394	0.00165444	0.012	0.01	1
c3	Gm49083	0.478394	0.00157517	0.005	0.003	1
c3	Gm10010	0.478394	0.00151934	0.003	0.001	1
c3	Gm26682	0.478394	0.00115079	0.008	0.006	1
c3	Ephb1	0.478394	0.00107051	0.005	0.004	1
c3	9430037G07Rik	0.478394	0.00066743	0.007	0.006	1
c3	Fam187b	0.478394	0.000315856	0.008	0.007	1
c3	Gm10382	0.478394	7.98094e-06	0.005	0.004	1
c3	Mapkapk3	0.478394	-3.46248e-05	0.009	0.009	1
c3	Gm26720	0.478394	-0.000831544	0.007	0.007	1
c3	AL590144.2	0.478394	-0.00110366	0.007	0.007	1
c3	Sytl2	0.478394	-0.00171585	0.007	0.008	1
c3	Tcaf2	0.478394	-0.00196725	0.008	0.01	1
c3	Acot6	0.478394	-0.00210926	0.011	0.012	1
c3	A330084C13Rik	0.478394	-0.00281959	0.002	0.004	1
c3	Tox2	0.478394	-0.00545303	0.003	0.008	1
c3	Mcf2	0.478394	-0.00577952	0.005	0.01	1
c3	Rtn4rl1	0.478394	-0.00686777	0.003	0.009	1
c3	Acss3	0.478394	-0.00856624	0.008	0.016	1
c3	Dpyd	0.478394	-0.00964226	0.008	0.016	1
c3	Zcchc12	0.478394	-0.00967511	0.011	0.019	1
c3	Ramp1	0.478394	-0.010066	0.003	0.012	1
c3	Dennd2c	0.478394	-0.010579	0.003	0.013	1
c3	Cyp26b1	0.478394	-0.0114564	0.003	0.012	1
c3	Numb	0.478678	0.0123084	0.076	0.059	1
c3	Kbtbd3	0.478929	0.00313513	0.056	0.048	1
c3	Tspan14	0.479101	0.00810565	0.128	0.11	1
c3	Zc3h6	0.479128	-0.00650031	0.021	0.025	1
c3	Gm16853	0.479278	0.00335696	0.009	0.005	1
c3	Cnn3	0.47938	-0.0957927	0.624	0.576	1
c3	Twf2	0.4797	0.0172379	0.196	0.151	1
c3	Furin	0.479889	-0.00182566	0.086	0.078	1
c3	Ccm2	0.479966	-0.021847	0.102	0.112	1
c3	Zfyve26	0.48004	0.00996907	0.054	0.041	1
c3	Ube2q2	0.480375	-0.020116	0.147	0.15	1
c3	Mbnl2	0.480446	-0.0423191	0.177	0.2	1
c3	Acot9	0.480533	-0.0549403	0.042	0.091	1
c3	Gm10658	0.4806	0.00485866	0.011	0.006	1
c3	Zfp69	0.4806	0.00414523	0.013	0.008	1
c3	Ric3	0.4806	0.00387441	0.01	0.006	1
c3	Ppp1r3d	0.4806	0.00302345	0.008	0.005	1
c3	Abcg1	0.4806	-0.00308458	0.009	0.01	1
c3	Lrrc45	0.48065	0.0231259	0.08	0.052	1
c3	Ppp1r15a	0.480693	0.00865325	0.111	0.092	1
c3	Pias3	0.480852	-0.00963584	0.071	0.075	1
c3	Dbf4	0.48107	-0.0118241	0.212	0.189	1
c3	Iqcc	0.481288	0.0178479	0.099	0.073	1
c3	Rab3gap2	0.48141	-0.00100519	0.039	0.038	1
c3	Akr1b10	0.48144	0.00182387	0.076	0.068	1
c3	Ptpn11	0.481526	0.0194756	0.246	0.202	1
c3	Plvap	0.481544	-0.0528546	0.04	0.037	1
c3	Rpa1	0.481829	-0.00692882	0.132	0.124	1
c3	Hmgxb4	0.482035	0.0162516	0.221	0.179	1
c3	Cep295	0.482201	0.0200033	0.165	0.125	1
c3	Gm44777	0.482377	0.0176112	0.042	0.023	1
c3	Bcl2l2	0.482377	0.0140096	0.044	0.028	1
c3	Acss2	0.482377	0.00222086	0.032	0.028	1
c3	Nup205	0.482695	0.0102977	0.095	0.075	1
c3	Qpctl	0.482721	0.00225419	0.05	0.044	1
c3	Rsl1	0.483012	0.00175864	0.02	0.017	1
c3	Usp25	0.483421	-0.0250985	0.097	0.11	1
c3	Riok1	0.483712	0.0212896	0.271	0.219	1
c3	Pcgf3	0.483825	0.0239483	0.143	0.105	1
c3	Impa2	0.484097	-0.039705	0.073	0.103	1
c3	Tbc1d31	0.484346	0.0139888	0.058	0.042	1
c3	Ddx50	0.484732	-0.0246645	0.53	0.458	1
c3	Man1a2	0.485132	-0.00981561	0.293	0.26	1
c3	Ranbp6	0.485207	0.0156873	0.065	0.047	1
c3	Cd59b	0.485323	-0.00043316	0.019	0.018	1
c3	Zfp563	0.485323	-0.0010408	0.016	0.017	1
c3	Tmco6	0.485637	0.013172	0.047	0.032	1
c3	Fbxo36	0.485637	-0.00539841	0.037	0.039	1
c3	Taf6	0.485672	0.0102452	0.201	0.168	1
c3	Unk	0.485846	0.00422973	0.054	0.046	1
c3	Rab34	0.486941	-0.0133492	0.418	0.37	1
c3	Rpusd1	0.486957	0.0147377	0.081	0.061	1
c3	0610037L13Rik	0.487075	-0.0441642	0.23	0.243	1
c3	Gm6133	0.487322	0.0078904	0.045	0.034	1
c3	Zfp235	0.487325	0.011303	0.046	0.032	1
c3	4930532G15Rik	0.487639	0.0111465	0.03	0.018	1
c3	Dennd4b	0.487639	0.0040727	0.022	0.017	1
c3	Gm48933	0.487639	0.00228246	0.02	0.017	1
c3	Tmem88	0.487639	-0.00654401	0.017	0.02	1
c3	Lrig1	0.487639	-0.00881146	0.014	0.021	1
c3	Pfkp	0.487639	-0.00895457	0.009	0.016	1
c3	Lgals3bp	0.487639	-0.0132162	0.015	0.026	1
c3	Rspry1	0.488303	0.0247695	0.209	0.168	1
c3	Rbm28	0.488388	-0.0465476	0.361	0.344	1
c3	Suco	0.488636	0.0135829	0.133	0.111	1
c3	Cd276	0.488822	-0.0135402	0.048	0.057	1
c3	Vti1b	0.48959	-0.00203822	0.214	0.191	1
c3	Fam210b	0.489801	-0.00711274	0.041	0.043	1
c3	Limk2	0.489943	0.0282839	0.065	0.034	1
c3	Zmynd11	0.490076	-0.020808	0.27	0.251	1
c3	Rab2b	0.490119	0.0173642	0.13	0.102	1
c3	Rnase12	0.490842	0.0145282	0.018	0.006	1
c3	Mpp3	0.490842	0.00873691	0.028	0.019	1
c3	Tubgcp6	0.490842	0.00745958	0.029	0.02	1
c3	4930522L14Rik	0.490842	0.00236482	0.025	0.021	1
c3	Maff	0.490842	0.00138229	0.016	0.013	1
c3	Mamstr	0.490842	-0.0020229	0.021	0.022	1
c3	Mfsd5	0.490998	0.000297708	0.057	0.052	1
c3	Ndufa6	0.491628	0.0535373	0.834	0.735	1
c3	Prag1	0.491723	0.00891702	0.036	0.026	1
c3	Pkia	0.491908	0.00620277	0.053	0.043	1
c3	Pacsin3	0.491908	-0.00730525	0.063	0.065	1
c3	Nqo2	0.492198	-0.00417189	0.071	0.07	1
c3	Dennd1b	0.492372	-0.0146303	0.057	0.064	1
c3	Stk11	0.49273	0.0278014	0.212	0.164	1
c3	Dchs1	0.492906	-0.002137	0.119	0.107	1
c3	Pacs1	0.493045	0.00405565	0.075	0.065	1
c3	Srpr	0.493239	-0.0142878	0.357	0.321	1
c3	Cep162	0.493589	0.0121587	0.082	0.064	1
c3	Casp9	0.493609	0.00966858	0.058	0.045	1
c3	Otud5	0.493614	0.0140363	0.117	0.094	1
c3	BC017643	0.493773	-0.00162306	0.105	0.097	1
c3	Wdr44	0.493983	-0.0102059	0.023	0.032	1
c3	Hist1h1c	0.494138	-0.00909713	0.095	0.09	1
c3	Zfp189	0.49414	0.00887144	0.039	0.028	1
c3	Ppp1r12a	0.494877	-0.062068	0.254	0.267	1
c3	Pttg1ip	0.495135	0.00188259	0.161	0.146	1
c3	Rragc	0.495244	-0.0281565	0.116	0.131	1
c3	Ccnt2	0.49578	0.00954202	0.294	0.244	1
c3	Dcxr	0.496173	-0.00774104	0.054	0.055	1
c3	Prkca	0.496325	-0.0138018	0.049	0.058	1
c3	Samhd1	0.496412	-0.0210756	0.103	0.109	1
c3	Kif3a	0.496856	0.0250763	0.251	0.206	1
c3	Fam69a	0.496938	-0.0412894	0.082	0.115	1
c3	Mysm1	0.497007	0.0140943	0.184	0.152	1
c3	Scaf1	0.497105	0.015758	0.115	0.089	1
c3	Taf4	0.497568	0.0108624	0.045	0.032	1
c3	Mob3a	0.497568	-0.00506488	0.039	0.041	1
c3	Pkn1	0.497885	0.0163161	0.119	0.092	1
c3	Col4a3bp	0.498249	0.00550362	0.089	0.078	1
c3	Rab10os	0.498435	0.0111933	0.077	0.059	1
c3	Eif4g2	0.498924	-0.0356393	0.737	0.721	1
c3	1110004F10Rik	0.49969	0.0338716	0.854	0.796	1
c3	Pofut2	0.49983	-0.0833595	0.22	0.268	1
c3	Slc25a5	0.499836	0.0452006	0.797	0.7	1
c3	Slmap	0.499873	0.00845294	0.098	0.081	1
c3	Pcnt	0.5003	0.0245136	0.119	0.084	1
c3	Uhrf1bp1l	0.500472	0.0105182	0.087	0.071	1
c3	Tigd2	0.500614	0.00247125	0.174	0.155	1
c3	Zfp873	0.50101	0.0286634	0.083	0.05	1
c3	A130010J15Rik	0.50101	0.0185972	0.07	0.047	1
c3	Reep4	0.50108	0.00983755	0.151	0.127	1
c3	Cep128	0.501106	-0.00732795	0.024	0.028	1
c3	Ulk4	0.501377	0.00902523	0.052	0.039	1
c3	Cyp2j6	0.5015	-0.00427877	0.038	0.039	1
c3	Phf1	0.5015	-0.0118951	0.036	0.045	1
c3	Tmem143	0.501887	0.00925291	0.042	0.031	1
c3	Ipmk	0.501902	0.0154356	0.061	0.041	1
c3	Dnajc8	0.502003	0.0431669	0.66	0.534	1
c3	Fez2	0.502074	-0.0280703	0.099	0.116	1
c3	Efnb3	0.502279	-0.0193171	0.059	0.072	1
c3	Mrps11	0.502397	0.0143593	0.25	0.208	1
c3	Rlim	0.502505	-0.0108591	0.215	0.199	1
c3	2310009B15Rik	0.502996	-0.0563672	0.231	0.252	1
c3	Pign	0.503212	0.00465459	0.052	0.044	1
c3	4930453N24Rik	0.503342	-0.0124102	0.262	0.242	1
c3	Gm11110	0.50363	-0.0052521	0.017	0.021	1
c3	Sapcd1	0.504116	0.000339166	0.044	0.041	1
c3	Gaa	0.504193	-0.0238653	0.042	0.062	1
c3	Dnajc18	0.504497	0.00412492	0.072	0.064	1
c3	Sap30l	0.504543	0.0058782	0.216	0.188	1
c3	Slc25a38	0.504631	0.0131373	0.096	0.075	1
c3	Cachd1	0.505111	-0.0321924	0.091	0.111	1
c3	Erf	0.505339	0.00525446	0.078	0.066	1
c3	Mfn1	0.505366	0.00489555	0.063	0.054	1
c3	Usp40	0.505612	-0.00905816	0.099	0.097	1
c3	Efnb2	0.50603	-0.00399815	0.092	0.079	1
c3	Med23	0.506121	0.0145589	0.077	0.058	1
c3	Gdap10	0.506161	0.00409759	0.027	0.022	1
c3	Snx25	0.506161	-0.00278501	0.019	0.021	1
c3	Pced1a	0.506226	0.0137493	0.042	0.027	1
c3	Eif1b	0.506469	0.0492702	0.749	0.626	1
c3	Ehmt2	0.50715	0.0235048	0.226	0.184	1
c3	Cox18	0.507823	0.00281136	0.109	0.098	1
c3	Cd55	0.508006	-0.0372572	0.032	0.053	1
c3	3110040N11Rik	0.508324	0.01796	0.103	0.076	1
c3	Zfp653	0.508666	0.00923231	0.041	0.029	1
c3	C030037D09Rik	0.508698	0.0129623	0.031	0.017	1
c3	Gm43254	0.508698	0.00761431	0.019	0.012	1
c3	Tmem191c	0.508698	0.00755836	0.033	0.024	1
c3	St3gal3	0.508698	0.00483925	0.022	0.017	1
c3	Agbl5	0.508698	0.00460562	0.028	0.022	1
c3	Gm13830	0.508698	0.00321533	0.015	0.011	1
c3	Hk1os	0.508698	0.00280904	0.022	0.019	1
c3	Ptpn21	0.508698	0.00208071	0.023	0.019	1
c3	Gm20721	0.508698	0.000535846	0.02	0.02	1
c3	Ttll7	0.508698	-0.00446289	0.023	0.027	1
c3	Begain	0.508698	-0.00541714	0.014	0.019	1
c3	Chac2	0.508698	-0.00661347	0.029	0.034	1
c3	Rnf44	0.508882	0.0352166	0.119	0.075	1
c3	Bysl	0.508897	0.0210109	0.15	0.116	1
c3	Mzt2	0.508949	0.0105653	0.091	0.073	1
c3	Akap17b	0.509531	0.00431359	0.042	0.035	1
c3	Map10	0.509555	0.00962176	0.029	0.018	1
c3	Mycbp2	0.50998	-0.0508305	0.258	0.26	1
c3	Cfap36	0.510422	0.0728639	0.329	0.229	1
c3	Asb3	0.510422	-0.00221301	0.133	0.122	1
c3	Idh1	0.510641	-0.0491143	0.199	0.221	1
c3	Zfp931	0.510888	0.0163349	0.117	0.093	1
c3	Sesn1	0.511378	-0.0133851	0.065	0.073	1
c3	Zfp74	0.511469	-0.00182189	0.036	0.036	1
c3	Fam173b	0.511518	0.00588902	0.114	0.097	1
c3	Diexf	0.511849	0.0332174	0.08	0.042	1
c3	Mapre3	0.511849	0.0102279	0.083	0.067	1
c3	Syde2	0.512102	0.00775749	0.021	0.012	1
c3	Wdpcp	0.512102	0.00676154	0.033	0.025	1
c3	Trmt10a	0.512125	0.00890466	0.12	0.098	1
c3	Med9	0.512148	0.0135544	0.274	0.224	1
c3	Sypl	0.512406	0.00819517	0.263	0.223	1
c3	Bet1l	0.512409	-0.0240079	0.147	0.156	1
c3	Tsix	0.513096	0.00498205	0.093	0.071	1
c3	Dand5	0.513137	8.42165e-05	0.038	0.036	1
c3	Ppp1ca	0.513243	0.0131042	0.906	0.894	1
c3	Ap5s1	0.51361	0.00568548	0.067	0.057	1
c3	Gorasp2	0.513625	-0.0221673	0.243	0.235	1
c3	Dubr	0.514005	0.0150271	0.054	0.037	1
c3	Clptm1l	0.514082	-0.028657	0.176	0.184	1
c3	Tk1	0.514162	-0.0729752	0.238	0.261	1
c3	Stoml1	0.51431	-0.0227865	0.06	0.078	1
c3	Aprt	0.51431	-0.0913966	0.79	0.8	1
c3	St5	0.51484	-0.00113682	0.057	0.055	1
c3	Bcap29	0.51495	-0.00661074	0.095	0.094	1
c3	Fignl2	0.515516	0.00855925	0.027	0.018	1
c3	Adamts1	0.515652	-0.0326243	0.13	0.141	1
c3	Proser1	0.517194	0.0480822	0.231	0.151	1
c3	St8sia2	0.517391	-0.0255041	0.093	0.106	1
c3	Wdr82	0.517414	-0.00449294	0.189	0.177	1
c3	Jrkl	0.517504	0.00273981	0.067	0.059	1
c3	Ccdc82	0.517535	-0.0323123	0.05	0.075	1
c3	Cep104	0.517628	0.0101745	0.047	0.034	1
c3	Prpf39	0.517667	0.00605608	0.18	0.157	1
c3	Manea	0.5177	-0.0121634	0.089	0.093	1
c3	Sorbs3	0.518399	0.00472649	0.073	0.064	1
c3	4930523C07Rik	0.518656	0.000939999	0.038	0.042	1
c3	Mif4gd	0.51898	-0.000357211	0.095	0.087	1
c3	Lins1	0.519023	0.00915498	0.04	0.029	1
c3	Tcta	0.519023	-0.00533671	0.036	0.039	1
c3	Slc25a44	0.51917	0.00563802	0.06	0.05	1
c3	Arhgef39	0.519357	0.000792591	0.053	0.047	1
c3	H2-Ke6	0.519373	0.0137161	0.134	0.108	1
c3	Cep350	0.519973	-0.00559658	0.156	0.147	1
c3	Emc2	0.520399	-0.0268137	0.254	0.245	1
c3	Vti1a	0.520494	0.00809194	0.077	0.061	1
c3	Ndufb4	0.520903	-0.0292592	0.627	0.557	1
c3	St6galnac6	0.520928	0.00114354	0.046	0.041	1
c3	Sft2d3	0.521043	0.0257424	0.135	0.1	1
c3	Copa	0.521105	-0.0542834	0.303	0.303	1
c3	Wipf1	0.521698	-0.00751521	0.048	0.052	1
c3	Anxa11	0.521698	-0.0462542	0.04	0.077	1
c3	Rpe	0.521703	0.00957971	0.125	0.103	1
c3	Dhx8	0.521929	0.0194955	0.163	0.128	1
c3	Usp6nl	0.522139	0.0160908	0.052	0.032	1
c3	Rnf14	0.52297	0.0171964	0.155	0.125	1
c3	Cchcr1	0.523642	0.00843216	0.049	0.038	1
c3	Cln3	0.523926	-0.00126114	0.068	0.065	1
c3	Grb14	0.523935	0.00235051	0.087	0.077	1
c3	Gm6297	0.523977	0.00507747	0.014	0.008	1
c3	Apoa2	0.523977	0.004783	0.014	0.009	1
c3	A430073D23Rik	0.523977	0.00381263	0.01	0.006	1
c3	Gm12802	0.523977	0.00335782	0.01	0.007	1
c3	Gm10827	0.523977	0.00317445	0.011	0.008	1
c3	Frs3	0.523977	0.00302467	0.009	0.006	1
c3	Rab42	0.523977	-0.000861511	0.011	0.011	1
c3	Ttc12	0.523977	-0.00146306	0.01	0.011	1
c3	Tmem62	0.523977	-0.00164059	0.011	0.012	1
c3	Myo7a	0.523977	-0.00247672	0.013	0.014	1
c3	Fstl4	0.523977	-0.00310749	0.005	0.007	1
c3	Gria2	0.523977	-0.00399854	0.005	0.008	1
c3	Parp12	0.523977	-0.0070008	0.006	0.013	1
c3	F3	0.523977	-0.00715625	0.008	0.014	1
c3	Scamp5	0.523977	-0.00801681	0.011	0.018	1
c3	Shank1	0.523977	-0.00812918	0.005	0.012	1
c3	Gpr85	0.523977	-0.0112554	0.011	0.021	1
c3	Fads1	0.524105	0.0210853	0.102	0.074	1
c3	Hnrnpdl	0.524248	0.0106583	0.784	0.734	1
c3	Tubgcp2	0.52437	0.00729649	0.171	0.145	1
c3	Gon4l	0.524435	0.0290662	0.255	0.195	1
c3	Rtkn2	0.524558	0.00522497	0.026	0.019	1
c3	Zfp874a	0.524558	-0.00145245	0.023	0.023	1
c3	Rpgrip1	0.524566	0.00925563	0.169	0.144	1
c3	March6	0.524616	0.0107304	0.112	0.092	1
c3	Aven	0.524784	0.0153486	0.23	0.188	1
c3	Rad9b	0.525538	0.00953049	0.041	0.03	1
c3	Lhfpl1	0.525632	0.00694252	0.01	0.003	1
c3	1700055D18Rik	0.525632	0.00623935	0.01	0.004	1
c3	Gm10330	0.525632	0.00532798	0.01	0.004	1
c3	Aldoc	0.525632	0.00473412	0.014	0.008	1
c3	Zfp966	0.525632	0.00468724	0.009	0.004	1
c3	Gm35082	0.525632	0.00451425	0.011	0.006	1
c3	Actr3b	0.525632	0.00404752	0.016	0.012	1
c3	Zfp977	0.525632	0.00362741	0.009	0.005	1
c3	Gm9958	0.525632	0.00328592	0.013	0.009	1
c3	Gm14508	0.525632	0.00297754	0.011	0.008	1
c3	Mzf1	0.525632	0.00269713	0.013	0.009	1
c3	Gm16062	0.525632	0.00179408	0.009	0.007	1
c3	Tmem74b	0.525632	0.00163867	0.011	0.009	1
c3	Zfp808	0.525632	0.00150323	0.02	0.018	1
c3	Plk3	0.525632	0.00148103	0.011	0.01	1
c3	Smc1b	0.525632	0.00138264	0.007	0.005	1
c3	Tnfsf13os	0.525632	0.00126879	0.006	0.004	1
c3	Ero1lb	0.525632	0.000919444	0.012	0.011	1
c3	B130006D01Rik	0.525632	0.000356692	0.009	0.008	1
c3	Fbxl4	0.525632	0.000261025	0.016	0.015	1
c3	Zfp947	0.525632	-0.000200632	0.016	0.016	1
c3	Dll3	0.525632	-0.0014714	0.011	0.012	1
c3	Zkscan16	0.525632	-0.00148061	0.007	0.008	1
c3	Adamts3	0.525632	-0.00620407	0.008	0.013	1
c3	Neu3	0.525632	-0.00631985	0.006	0.012	1
c3	Sgpp2	0.525632	-0.00643975	0.007	0.012	1
c3	Bcat1	0.525632	-0.00733261	0.013	0.019	1
c3	Sytl4	0.525632	-0.00753845	0.007	0.014	1
c3	Rel	0.525632	-0.00755548	0.015	0.022	1
c3	Atg4b	0.52568	0.0243722	0.175	0.132	1
c3	Suds3	0.525993	-0.018097	0.297	0.277	1
c3	Rdm1	0.526154	-0.0376044	0.065	0.095	1
c3	Slc27a6	0.526464	-0.00274655	0.006	0.009	1
c3	Immp2l	0.526669	0.00680953	0.038	0.028	1
c3	Ubash3b	0.526669	-0.00651754	0.037	0.039	1
c3	Trpm7	0.526686	-0.010276	0.257	0.236	1
c3	Magt1	0.52669	-0.042311	0.3	0.297	1
c3	9030624J02Rik	0.526812	-0.00198753	0.114	0.104	1
c3	Mfsd8	0.527305	0.000860413	0.024	0.022	1
c3	Socs1	0.527602	-0.0414973	0.069	0.101	1
c3	Sertad3	0.52771	0.00648815	0.136	0.12	1
c3	Morc3	0.527902	-0.00326417	0.144	0.131	1
c3	Lmbrd1	0.527965	-0.013111	0.067	0.075	1
c3	Plp1	0.528123	0.0137581	0.028	0.013	1
c3	Atp10a	0.528123	0.00910931	0.017	0.007	1
c3	Lrrc46	0.528123	0.00682003	0.01	0.003	1
c3	Camsap3	0.528123	0.00539574	0.015	0.009	1
c3	Hist1h2an	0.528123	0.00065979	0.015	0.013	1
c3	AC163633.1	0.528123	8.94711e-05	0.01	0.009	1
c3	Ndrg4	0.528123	-0.00413505	0.008	0.012	1
c3	Fbxl8	0.528123	-0.00443123	0.006	0.01	1
c3	Vps18	0.528141	0.00493311	0.026	0.021	1
c3	Acvr1	0.528224	-0.0207113	0.058	0.074	1
c3	Rbms2	0.528233	0.00626855	0.337	0.292	1
c3	Elmod2	0.528281	0.0105953	0.05	0.037	1
c3	Gpt2	0.528281	0.00739399	0.039	0.029	1
c3	Trak2	0.528281	0.00456593	0.037	0.03	1
c3	Prex1	0.528281	0.000681921	0.035	0.031	1
c3	Vrk2	0.52833	-0.00889542	0.058	0.062	1
c3	Lamtor4	0.528496	-0.0341515	0.406	0.376	1
c3	Asb6	0.528716	0.0141326	0.048	0.032	1
c3	Fkbp15	0.528716	-0.00326452	0.041	0.041	1
c3	Dcbld2	0.528733	-0.00732588	0.056	0.057	1
c3	Trim35	0.528795	0.00833706	0.481	0.393	1
c3	Nuf2	0.529427	-0.0190209	0.129	0.132	1
c3	Amer1	0.529451	-0.0194547	0.119	0.123	1
c3	Pik3ca	0.530014	0.00790794	0.124	0.107	1
c3	Fbln7	0.530898	0.0116474	0.029	0.017	1
c3	Dmxl2	0.530898	0.00798387	0.026	0.016	1
c3	Gm4673	0.530898	0.00501932	0.025	0.019	1
c3	Usp49	0.530898	0.00318795	0.025	0.021	1
c3	Nckipsd	0.530898	-0.00112544	0.018	0.019	1
c3	Gtf3c6	0.531131	0.0160157	0.478	0.391	1
c3	Psmd10	0.531416	0.0227141	0.24	0.192	1
c3	Tyw3	0.531895	0.0157717	0.071	0.051	1
c3	Mast2	0.532784	-0.00226868	0.063	0.061	1
c3	Shoc2	0.532812	0.012059	0.173	0.145	1
c3	Stard4	0.532831	-0.0203513	0.048	0.062	1
c3	Rexo2	0.533232	-0.0523007	0.445	0.417	1
c3	Tcf25	0.53354	-0.0214438	0.417	0.382	1
c3	Josd1	0.533738	0.0176041	0.108	0.082	1
c3	Tmem64	0.533755	0.0121928	0.099	0.081	1
c3	Trim23	0.533776	0.00623825	0.053	0.043	1
c3	Clpx	0.534158	-0.0143302	0.146	0.146	1
c3	Slc35d1	0.534323	0.0160309	0.05	0.032	1
c3	Glrb	0.534323	0.006539	0.039	0.031	1
c3	Ddx25	0.534385	-0.00597304	0.054	0.056	1
c3	Fuca1	0.534463	-0.0573409	0.189	0.219	1
c3	Kank2	0.534953	0.0272112	0.135	0.099	1
c3	Mmd	0.535129	-0.00978458	0.06	0.064	1
c3	Pcyox1	0.535754	0.00264421	0.101	0.092	1
c3	Sos1	0.53646	0.00990731	0.099	0.081	1
c3	Snx1	0.537022	0.00471132	0.188	0.165	1
c3	Fndc3c1	0.537168	0.00347178	0.048	0.041	1
c3	Chid1	0.537187	-0.035811	0.087	0.112	1
c3	Man1c1	0.537619	0.00103143	0.032	0.028	1
c3	Retreg1	0.538008	0.00756657	0.034	0.026	1
c3	Sfi1	0.538119	0.0125076	0.033	0.018	1
c3	Pdxk	0.538261	-0.00552345	0.044	0.045	1
c3	Stx5a	0.53847	-0.0214305	0.228	0.225	1
c3	Fam50a	0.53899	0.0254596	0.255	0.206	1
c3	Nynrin	0.53957	-0.0262955	0.172	0.175	1
c3	Rtkn	0.540216	0.00208336	0.063	0.057	1
c3	Ptcd2	0.540234	0.0142679	0.162	0.13	1
c3	Slc15a4	0.540353	0.00612196	0.064	0.054	1
c3	1810055G02Rik	0.540887	0.0123576	0.148	0.123	1
c3	AU041133	0.541214	0.0223813	0.086	0.059	1
c3	Prnp	0.541828	-0.0254611	0.044	0.068	1
c3	Ap1m1	0.542474	0.0192023	0.227	0.184	1
c3	Cr1l	0.54276	-0.0347625	0.172	0.19	1
c3	Atad2b	0.543449	0.0467658	0.256	0.184	1
c3	Zwint	0.543551	0.00981794	0.393	0.336	1
c3	Gmppa	0.543753	0.00100465	0.106	0.096	1
c3	Zkscan5	0.543894	0.00741789	0.035	0.026	1
c3	Slc25a32	0.543894	0.00132683	0.03	0.027	1
c3	Fam241a	0.543894	-0.00221294	0.032	0.032	1
c3	Zfp248	0.544232	0.00491478	0.053	0.044	1
c3	Pdk1	0.544279	-0.0147531	0.069	0.077	1
c3	Usp22	0.544516	0.016941	0.359	0.299	1
c3	Cd302	0.5446	-0.0697224	0.139	0.186	1
c3	Tctn3	0.54471	0.00958531	0.029	0.018	1
c3	Rfc3	0.544714	-0.000626299	0.395	0.343	1
c3	Mgat1	0.544816	-0.0386799	0.08	0.108	1
c3	Rnf215	0.544924	-0.0218088	0.102	0.113	1
c3	Tgfbr2	0.545019	-0.0401856	0.038	0.071	1
c3	Kctd13	0.545303	0.00841103	0.072	0.058	1
c3	Necap1	0.545303	0.00409022	0.074	0.065	1
c3	Adamts9	0.545411	-0.0341361	0.148	0.148	1
c3	Tial1	0.545563	0.0134504	0.319	0.272	1
c3	Mrps24	0.545604	-0.0717613	0.638	0.612	1
c3	Phykpl	0.545886	0.00974577	0.101	0.076	1
c3	Ercc2	0.546299	0.00421854	0.028	0.022	1
c3	C330018D20Rik	0.546394	0.00390193	0.062	0.054	1
c3	Lysmd3	0.547056	-0.02444	0.117	0.134	1
c3	Ap1s1	0.547146	-0.0397725	0.339	0.331	1
c3	Csad	0.547517	0.0140441	0.158	0.127	1
c3	Sys1	0.548073	-0.0519509	0.345	0.347	1
c3	Ccny	0.54815	0.00902707	0.216	0.183	1
c3	Prickle3	0.548473	0.0135805	0.057	0.041	1
c3	Cyp1b1	0.548485	-0.0100143	0.019	0.028	1
c3	P3h4	0.549078	-0.0397262	0.243	0.25	1
c3	Calm2	0.549178	-0.0230845	0.968	0.971	1
c3	Pja1	0.549185	-0.0800402	0.347	0.361	1
c3	Kmt2d	0.549768	0.0153869	0.113	0.087	1
c3	Aff4	0.550243	-0.00831347	0.227	0.208	1
c3	Rps6kb2	0.550505	0.0268998	0.122	0.087	1
c3	Sec62	0.550564	-0.0846449	0.508	0.495	1
c3	Slain2	0.550779	0.00176563	0.153	0.137	1
c3	Aida	0.551006	-0.028906	0.124	0.14	1
c3	Slc2a12	0.551453	0.00571292	0.024	0.018	1
c3	Bcor	0.552085	0.0267437	0.14	0.101	1
c3	Gabarapl1	0.552157	-0.0258966	0.081	0.099	1
c3	Zfyve16	0.552164	-0.0142505	0.101	0.106	1
c3	Pop4	0.552487	0.0443271	0.291	0.213	1
c3	Smad6	0.552533	0.000496677	0.036	0.033	1
c3	Hoxa4	0.552533	-0.00460699	0.02	0.023	1
c3	Ddx17	0.553	0.00645269	0.427	0.364	1
c3	Sept2	0.553706	-0.015196	0.048	0.06	1
c3	Fkbp1a	0.554371	-0.0454425	0.907	0.899	1
c3	Rab1a	0.554583	-0.0440148	0.269	0.274	1
c3	Shc1	0.554876	-0.0124709	0.16	0.157	1
c3	Gatc	0.55513	0.0173912	0.108	0.083	1
c3	Eci2	0.555299	-0.0411447	0.288	0.287	1
c3	Ralgps1	0.555663	0.00543291	0.024	0.018	1
c3	Phldb1	0.555663	-0.00867332	0.03	0.036	1
c3	Pla2g15	0.555663	-0.00902514	0.016	0.024	1
c3	Azi2	0.556277	0.000579829	0.167	0.15	1
c3	Alg6	0.556582	0.00857042	0.139	0.118	1
c3	Ext2	0.55758	-0.0348667	0.19	0.202	1
c3	Arih2	0.558004	0.023623	0.103	0.072	1
c3	Rtn2	0.558027	-0.00552088	0.014	0.018	1
c3	Pou2f2	0.558027	-0.0244576	0.01	0.025	1
c3	Fxyd3	0.55803	-0.0292843	0.006	0.016	1
c3	Stt3a	0.5588	-0.0331496	0.321	0.309	1
c3	Kif11	0.558824	-0.00872051	0.139	0.128	1
c3	Rab5b	0.559217	-0.020374	0.099	0.111	1
c3	Gabpb2	0.5594	-0.0110403	0.097	0.099	1
c3	Pycard	0.559496	-0.079114	0.084	0.116	1
c3	Zfp715	0.559598	0.00908784	0.039	0.028	1
c3	Inpp4b	0.559598	0.000998809	0.029	0.026	1
c3	Gm3550	0.559598	-0.000368705	0.024	0.022	1
c3	Tom1	0.559603	0.00905534	0.053	0.04	1
c3	Eri2	0.559603	0.0056565	0.055	0.045	1
c3	Tbc1d9b	0.559603	-0.0077929	0.044	0.05	1
c3	Galnt1	0.559749	-0.0126658	0.244	0.226	1
c3	9130019O22Rik	0.559978	0.00641745	0.013	0.007	1
c3	Map7d2	0.559978	0.0059139	0.02	0.013	1
c3	Lmtk3	0.559978	0.00398579	0.014	0.009	1
c3	Cbs	0.559978	0.00242312	0.01	0.007	1
c3	Scml2	0.559978	-0.00806585	0.01	0.017	1
c3	Pan3	0.560085	0.023179	0.136	0.103	1
c3	Btbd6	0.560417	0.00287904	0.048	0.042	1
c3	Sh3pxd2b	0.561615	-0.0300399	0.063	0.086	1
c3	Zfp956	0.561932	0.00603935	0.025	0.018	1
c3	Eme2	0.561932	0.00533519	0.014	0.008	1
c3	Pcdhgc4	0.561932	0.00478119	0.017	0.012	1
c3	Pcdhgc5	0.561932	0.00458769	0.012	0.007	1
c3	2700012I20Rik	0.561932	0.00421892	0.012	0.007	1
c3	Tmem91	0.561932	0.00307658	0.011	0.008	1
c3	Fmn2	0.561932	0.00306508	0.012	0.009	1
c3	Zfp607b	0.561932	0.00257283	0.019	0.016	1
c3	Taf4b	0.561932	0.00248347	0.016	0.013	1
c3	D630036H23Rik	0.561932	0.00248043	0.008	0.005	1
c3	Zfp658	0.561932	0.00228748	0.016	0.013	1
c3	1700012C14Rik	0.561932	-0.000461737	0.012	0.012	1
c3	Bfsp1	0.561932	-0.000917497	0.009	0.01	1
c3	Spaca1	0.561932	-0.00177517	0.007	0.009	1
c3	Gm10069	0.561932	-0.00213671	0.008	0.01	1
c3	4933404O12Rik	0.561932	-0.00228039	0.015	0.016	1
c3	Pcdhga12	0.561932	-0.00253474	0.011	0.013	1
c3	Idua	0.561932	-0.00316472	0.012	0.014	1
c3	5033430I15Rik	0.561932	-0.00443493	0.009	0.012	1
c3	Dpf1	0.561932	-0.00450631	0.015	0.018	1
c3	Slc35g1	0.561932	-0.00557735	0.011	0.016	1
c3	Asap3	0.561932	-0.00733925	0.008	0.015	1
c3	Htatip2	0.561932	-0.0105319	0.018	0.027	1
c3	Gp5	0.562532	-0.00339699	0	0.001	1
c3	Cep76	0.562748	0.00880397	0.038	0.026	1
c3	Dnajc27	0.562748	0.00796847	0.029	0.021	1
c3	Zbtb39	0.562748	0.0076924	0.033	0.023	1
c3	Slc38a7	0.562748	0.00723848	0.031	0.022	1
c3	Zfp30	0.56308	0.0175587	0.141	0.115	1
c3	Rapgef2	0.563178	-0.00590795	0.053	0.054	1
c3	Klhdc8a	0.563312	0.0090072	0.01	0.001	1
c3	Igkc	0.563312	0.00351441	0.006	0.002	1
c3	Cartpt	0.563312	0.00301859	0.002	0.001	1
c3	2410004P03Rik	0.563312	0.00181621	0.002	0.001	1
c3	Car7	0.563312	0.00173133	0.003	0.002	1
c3	Slc37a1	0.563312	0.0012864	0.003	0.002	1
c3	Gm39302	0.563312	0.000750456	0.002	0.001	1
c3	Gm26964	0.563312	0.000564972	0.002	0.001	1
c3	Dcc	0.563312	0.000416609	0.002	0.002	1
c3	Gm2974	0.563312	0.000106174	0.002	0.002	1
c3	AC162302.1	0.563312	8.71467e-05	0.003	0.003	1
c3	A2ml1	0.563312	-0.000278559	0.001	0.002	1
c3	Gm13362	0.563312	-0.000454306	0.003	0.004	1
c3	Aqp4	0.563312	-0.00054721	0.002	0.002	1
c3	Gm49032	0.563312	-0.000584262	0.002	0.003	1
c3	Zfp433	0.563312	-0.000778399	0.003	0.003	1
c3	Bicdl2	0.563312	-0.000914169	0	0.001	1
c3	Gm16054	0.563312	-0.00100588	0.002	0.002	1
c3	Gm13056	0.563312	-0.00251602	0.001	0.003	1
c3	Arhgef15	0.563312	-0.00438686	0.001	0.005	1
c3	P2rx7	0.563312	-0.00547868	0.002	0.007	1
c3	Tmem213	0.563312	-0.00574714	0.001	0.005	1
c3	Cd7	0.563312	-0.00678012	0.001	0.003	1
c3	Cldn19	0.563312	-0.00701493	0.003	0.008	1
c3	Ubtd2	0.563542	-0.00865952	0.142	0.136	1
c3	Dmap1	0.563869	0.0236474	0.161	0.123	1
c3	Cnpy3	0.564012	-0.00473107	0.172	0.158	1
c3	Pank2	0.564023	0.0218944	0.228	0.185	1
c3	Tmem163	0.564093	0.00731928	0.008	0.001	1
c3	Fgl1	0.564093	0.00591818	0.011	0.005	1
c3	Efcab12	0.564093	0.00585943	0.009	0.003	1
c3	6330420H09Rik	0.564093	0.00549186	0.007	0.001	1
c3	Kcnc3	0.564093	0.00534229	0.008	0.002	1
c3	Ciita	0.564093	0.00451591	0.006	0.001	1
c3	2010300C02Rik	0.564093	0.00439188	0.007	0.003	1
c3	Htr3a	0.564093	0.00412009	0.005	0.001	1
c3	Gm26785	0.564093	0.0037744	0.006	0.003	1
c3	Cfap74	0.564093	0.00375032	0.008	0.004	1
c3	Cacna2d2	0.564093	0.00368832	0.007	0.003	1
c3	Spink1	0.564093	0.00362564	0.003	0.002	1
c3	Gm26566	0.564093	0.00345288	0.006	0.002	1
c3	Nkx3-1	0.564093	0.0034142	0.004	0	1
c3	Cavin4	0.564093	0.00335435	0.006	0.003	1
c3	Hnf4a	0.564093	0.00331549	0.004	0.001	1
c3	Ica1l	0.564093	0.00329572	0.01	0.006	1
c3	4930500F10Rik	0.564093	0.00321888	0.007	0.003	1
c3	Krt90	0.564093	0.00319142	0.004	0.001	1
c3	Sarm1	0.564093	0.00301859	0.004	0.001	1
c3	4732463B04Rik	0.564093	0.00298148	0.004	0.001	1
c3	Pla2g3	0.564093	0.00294437	0.004	0.001	1
c3	Mei4	0.564093	0.00289849	0.007	0.004	1
c3	Rubie	0.564093	0.00289445	0.004	0.001	1
c3	Gm15510	0.564093	0.00276185	0.006	0.003	1
c3	Gm16316	0.564093	0.002746	0.004	0.001	1
c3	Ttc34	0.564093	0.00273313	0.003	0.001	1
c3	Cbln4	0.564093	0.00265888	0.003	0.001	1
c3	Gm2885	0.564093	0.00263791	0.006	0.003	1
c3	Aoc2	0.564093	0.00258632	0.005	0.002	1
c3	AC150035.3	0.564093	0.00258465	0.003	0.001	1
c3	Nlrp6	0.564093	0.00257171	0.003	0.001	1
c3	Htr2a	0.564093	0.00241207	0.004	0.001	1
c3	Zbtb16	0.564093	0.00237686	0.005	0.002	1
c3	Gm6712	0.564093	0.00236577	0.006	0.003	1
c3	Gm42997	0.564093	0.00233068	0.007	0.004	1
c3	Gm32834	0.564093	0.00228974	0.005	0.002	1
c3	Gm3411	0.564093	0.00227672	0.004	0.002	1
c3	Gm29609	0.564093	0.00225267	0.005	0.002	1
c3	AC124739.2	0.564093	0.00221766	0.006	0.003	1
c3	Gnat2	0.564093	0.00220256	0.004	0.002	1
c3	Pate2	0.564093	0.00216969	0.006	0.004	1
c3	Gm42893	0.564093	0.00216759	0.005	0.003	1
c3	Zfp773	0.564093	0.00216759	0.005	0.003	1
c3	Gm39459	0.564093	0.00216549	0.004	0.002	1
c3	Gm14168	0.564093	0.00215029	0.003	0.001	1
c3	Gm29994	0.564093	0.00205649	0.005	0.003	1
c3	Nbeal2	0.564093	0.00205649	0.005	0.003	1
c3	Saa3	0.564093	0.00205426	0.004	0.002	1
c3	Gm34961	0.564093	0.00193556	0.012	0.009	1
c3	Prdm9	0.564093	0.00193227	0.005	0.003	1
c3	Rpl13a-ps1	0.564093	0.00187615	0.007	0.005	1
c3	5033417F24Rik	0.564093	0.00186893	0.004	0.002	1
c3	Spef2	0.564093	0.00184259	0.003	0.002	1
c3	Asic3	0.564093	0.0017791	0.003	0.001	1
c3	Eno4	0.564093	0.0017791	0.003	0.001	1
c3	Riiad1	0.564093	0.00175774	0.004	0.002	1
c3	Gm32050	0.564093	0.00174199	0.003	0.001	1
c3	Olfr46	0.564093	0.00171005	0.005	0.003	1
c3	Adora1	0.564093	0.00170746	0.004	0.002	1
c3	Gm36423	0.564093	0.00166777	0.003	0.001	1
c3	Gm45159	0.564093	0.001583	0.003	0.002	1
c3	BC030499	0.564093	0.00149555	0.003	0.002	1
c3	B430219N15Rik	0.564093	0.00147176	0.003	0.002	1
c3	Tmem30c	0.564093	0.00145561	0.002	0.001	1
c3	1810034E14Rik	0.564093	0.00145085	0.005	0.003	1
c3	Tbc1d10c	0.564093	0.00141208	0.009	0.007	1
c3	Zc3h12a	0.564093	0.00136349	0.005	0.003	1
c3	4930403P22Rik	0.564093	0.0013457	0.007	0.005	1
c3	CT025678.1	0.564093	0.00134275	0.006	0.004	1
c3	Tdrd9	0.564093	0.00133087	0.002	0	1
c3	Gm45767	0.564093	0.00131012	0.003	0.002	1
c3	Gm26789	0.564093	0.00128338	0.002	0.001	1
c3	Gm16741	0.564093	0.00127303	0.003	0.002	1
c3	Rims3	0.564093	0.00127303	0.003	0.002	1
c3	Ccdc184	0.564093	0.00126271	0.004	0.002	1
c3	2010308F09Rik	0.564093	0.00125966	0.003	0.001	1
c3	Olfr1369-ps1	0.564093	0.00123595	0.002	0.002	1
c3	Gm28529	0.564093	0.00120199	0.004	0.003	1
c3	Grm4	0.564093	0.00120199	0.004	0.003	1
c3	Gm15489	0.564093	0.0011886	0.004	0.003	1
c3	Slc39a5	0.564093	0.0011752	0.003	0.002	1
c3	Nxph3	0.564093	0.0011618	0.003	0.002	1
c3	Gm44696	0.564093	0.00115864	0.002	0.001	1
c3	Fscn2	0.564093	0.00114131	0.004	0.003	1
c3	Prss53	0.564093	0.00114131	0.005	0.003	1
c3	Gm12981	0.564093	0.00113496	0.002	0.001	1
c3	Ptcra	0.564093	0.00111129	0.003	0.002	1
c3	Osbpl10	0.564093	0.00110371	0.008	0.007	1
c3	Alpk2	0.564093	0.00109786	0.002	0.001	1
c3	Gm14698	0.564093	0.00108068	0.005	0.004	1
c3	Ctrl	0.564093	0.00103383	0.002	0.001	1
c3	Gm13179	0.564093	0.00101019	0.002	0.001	1
c3	Il17rb	0.564093	0.00100004	0.003	0.002	1
c3	Gm26606	0.564093	0.000956194	0.008	0.007	1
c3	Dennd2d	0.564093	0.000915786	0.003	0.003	1
c3	4933427E11Rik	0.564093	0.000902294	0.003	0.002	1
c3	Gm26652	0.564093	0.000885608	0.006	0.004	1
c3	Gm42984	0.564093	0.000872134	0.005	0.004	1
c3	Fam131c	0.564093	0.000868684	0.004	0.003	1
c3	Hcar1	0.564093	0.000841679	0.003	0.003	1
c3	Il19	0.564093	0.000824659	0.002	0.001	1
c3	Gm26674	0.564093	0.000791098	0.003	0.002	1
c3	Dgki	0.564093	0.000750456	0.002	0.001	1
c3	Gm29340	0.564093	0.000724189	0.005	0.004	1
c3	Stk33	0.564093	0.000679915	0.003	0.002	1
c3	Zfp781	0.564093	0.00066634	0.003	0.002	1
c3	Gm49097	0.564093	0.000636668	0.005	0.004	1
c3	Tmem145	0.564093	0.000629269	0.003	0.002	1
c3	Gm19710	0.564093	0.000602066	0.002	0.001	1
c3	Il15ra	0.564093	0.000602066	0.002	0.001	1
c3	Msantd1	0.564093	0.000602066	0.002	0.001	1
c3	Abcb9	0.564093	0.000595941	0.004	0.003	1
c3	Chrdl2	0.564093	0.000564972	0.002	0.001	1
c3	Igip	0.564093	0.000543075	0.006	0.006	1
c3	Gm30108	0.564093	0.000539288	0.005	0.005	1
c3	4930525G20Rik	0.564093	0.000535493	0.004	0.003	1
c3	Gm26538	0.564093	0.000504431	0.002	0.002	1
c3	Rgs22	0.564093	0.000430277	0.002	0.002	1
c3	Gm16552	0.564093	0.000414733	0.005	0.004	1
c3	Gm26823	0.564093	0.000397152	0.003	0.003	1
c3	A430110L20Rik	0.564093	0.000393203	0.002	0.002	1
c3	Ccdc24	0.564093	0.000356129	0.002	0.002	1
c3	Gm26513	0.564093	0.000328734	0.002	0.001	1
c3	Ankef1	0.564093	0.000315023	0.001	0.001	1
c3	Gm17552	0.564093	0.000315023	0.001	0.001	1
c3	Gm15408	0.564093	0.000305352	0.002	0.002	1
c3	Fhad1	0.564093	0.000295695	0.003	0.002	1
c3	Gm3055	0.564093	0.000286051	0.003	0.003	1
c3	Phox2a	0.564093	0.000277913	0.001	0.001	1
c3	9330179D12Rik	0.564093	0.000272349	0.003	0.003	1
c3	Garem2	0.564093	0.000272349	0.003	0.003	1
c3	AC163633.2	0.564093	0.000258638	0.003	0.002	1
c3	Ankrd66	0.564093	0.000258638	0.003	0.002	1
c3	Gm11831	0.564093	0.000244917	0.002	0.002	1
c3	Cks1brt	0.564093	0.000207849	0.002	0.002	1
c3	Crocc2	0.564093	0.000170783	0.002	0.002	1
c3	Gm16083	0.564093	0.000166594	0.001	0.001	1
c3	Itpka	0.564093	0.000118897	0.005	0.005	1
c3	Camkv	0.564093	0.00010091	0.003	0.003	1
c3	Miat	0.564093	6.90854e-05	0.002	0.002	1
c3	Cracr2a	0.564093	5.87055e-05	0.005	0.005	1
c3	Tuba8	0.564093	4.14795e-05	0.001	0.001	1
c3	Ap5b1	0.564093	-5.79459e-06	0.005	0.004	1
c3	Gm26877	0.564093	-6.15416e-05	0.006	0.006	1
c3	9230104M06Rik	0.564093	-6.98522e-05	0.001	0.001	1
c3	2810455O05Rik	0.564093	-8.86448e-05	0.002	0.002	1
c3	Slc7a14	0.564093	-9.31028e-05	0.001	0.001	1
c3	Rorc	0.564093	-0.000121597	0.006	0.005	1
c3	Gm42397	0.564093	-0.000130197	0.001	0.001	1
c3	Tmem132b	0.564093	-0.000153417	0.002	0.002	1
c3	6030407O03Rik	0.564093	-0.00016729	0.001	0.002	1
c3	Dlgap3	0.564093	-0.000185938	0.003	0.003	1
c3	Gm31282	0.564093	-0.000190496	0.002	0.002	1
c3	Slc22a4	0.564093	-0.000190496	0.002	0.002	1
c3	Gm29480	0.564093	-0.000204381	0.001	0.002	1
c3	4731419I09Rik	0.564093	-0.000222978	0.003	0.003	1
c3	1810062G17Rik	0.564093	-0.000246131	0.003	0.003	1
c3	Nap1l5	0.564093	-0.00025539	0.004	0.004	1
c3	Gm17638	0.564093	-0.000260015	0.003	0.003	1
c3	Dgkg	0.564093	-0.00026465	0.002	0.002	1
c3	Xk	0.564093	-0.000301609	0.005	0.005	1
c3	Gm16299	0.564093	-0.000301724	0.002	0.002	1
c3	Atp2a3	0.564093	-0.000348005	0.002	0.003	1
c3	Gm26836	0.564093	-0.000352475	0.004	0.004	1
c3	Klhl35	0.564093	-0.000385051	0.002	0.003	1
c3	Gm43126	0.564093	-0.000403773	0.001	0.001	1
c3	Gm47972	0.564093	-0.000417739	0.001	0.001	1
c3	Cdh18	0.564093	-0.0004269	0.001	0.002	1
c3	Anxa9	0.564093	-0.000454306	0.003	0.004	1
c3	Gm26542	0.564093	-0.000473103	0.002	0.002	1
c3	Crygn	0.564093	-0.000477962	0.001	0.001	1
c3	Tlr5	0.564093	-0.000487078	0.002	0.002	1
c3	Sla2	0.564093	-0.000491953	0.001	0.001	1
c3	Gm17949	0.564093	-0.00049618	0.002	0.003	1
c3	Gm17203	0.564093	-0.000501062	0.001	0.002	1
c3	Il11	0.564093	-0.000529058	0.001	0.001	1
c3	Vstm2l	0.564093	-0.000542285	0.003	0.003	1
c3	Gm26786	0.564093	-0.00054721	0.002	0.002	1
c3	Sytl1	0.564093	-0.00054721	0.002	0.003	1
c3	Tbc1d30	0.564093	-0.000566162	0.001	0.001	1
c3	Tmem125	0.564093	-0.000598273	0.002	0.002	1
c3	Ccdc158	0.564093	-0.000606336	0.005	0.006	1
c3	Kcna1	0.564093	-0.000621312	0.002	0.002	1
c3	Stx19	0.564093	-0.000635336	0.002	0.002	1
c3	Gm12999	0.564093	-0.000640365	0.001	0.001	1
c3	Ablim3	0.564093	-0.000672397	0.002	0.002	1
c3	Cd247	0.564093	-0.000672397	0.002	0.002	1
c3	C1rl	0.564093	-0.000676306	0.003	0.004	1
c3	Gm46123	0.564093	-0.000677465	0.001	0.001	1
c3	Chrna7	0.564093	-0.000695408	0.002	0.003	1
c3	Aatk	0.564093	-0.000704361	0.003	0.003	1
c3	Tns4	0.564093	-0.000704361	0.003	0.003	1
c3	Olfr1385	0.564093	-0.000728637	0	0.001	1
c3	Klhl10	0.564093	-0.000759197	0.004	0.005	1
c3	T2	0.564093	-0.000760585	0.001	0.002	1
c3	Ppm1j	0.564093	-0.000768087	0.005	0.005	1
c3	Gm33148	0.564093	-0.000815417	0.003	0.003	1
c3	5430402O13Rik	0.564093	-0.000898257	0.003	0.004	1
c3	Esrp2	0.564093	-0.000908854	0.001	0.002	1
c3	Gpr63	0.564093	-0.00092646	0.003	0.004	1
c3	Mustn1	0.564093	-0.00101462	0.002	0.003	1
c3	Chsy3	0.564093	-0.00104293	0.002	0.003	1
c3	Cpvl	0.564093	-0.00106034	0.003	0.004	1
c3	Kcna2	0.564093	-0.00107128	0.001	0.002	1
c3	Gm26645	0.564093	-0.00110835	0.001	0.002	1
c3	A330035P11Rik	0.564093	-0.00110915	0.006	0.006	1
c3	Tagap	0.564093	-0.0011115	0.003	0.004	1
c3	Gpat3	0.564093	-0.00111702	0.002	0.003	1
c3	Fbxo48	0.564093	-0.00115159	0.005	0.005	1
c3	Il17b	0.564093	-0.0011769	0.002	0.003	1
c3	Gm44148	0.564093	-0.00121689	0.004	0.005	1
c3	Klf1	0.564093	-0.00121689	0.003	0.005	1
c3	Arhgap36	0.564093	-0.00121955	0.001	0.002	1
c3	Rbp2	0.564093	-0.00123379	0.001	0.002	1
c3	Myl2	0.564093	-0.0012453	0.003	0.004	1
c3	Rassf6	0.564093	-0.00127943	0.001	0.003	1
c3	Gm13524	0.564093	-0.00132222	0	0.002	1
c3	Unc13a	0.564093	-0.00133926	0.002	0.003	1
c3	Cyp2j9	0.564093	-0.00137051	0.003	0.004	1
c3	Kif6	0.564093	-0.00141013	0.005	0.006	1
c3	Gm45620	0.564093	-0.00141333	0.002	0.003	1
c3	Fam184b	0.564093	-0.0014445	0.003	0.004	1
c3	Abhd15	0.564093	-0.00146467	0.001	0.003	1
c3	Pstpip2	0.564093	-0.00147056	0	0.002	1
c3	Kcnj14	0.564093	-0.00153875	0.001	0.003	1
c3	5430427N15Rik	0.564093	-0.00161888	0	0.002	1
c3	B630019A10Rik	0.564093	-0.0016355	0.002	0.003	1
c3	Pcdhb3	0.564093	-0.00168691	0.001	0.003	1
c3	C1ql3	0.564093	-0.00169942	0.005	0.006	1
c3	Gm28050	0.564093	-0.00169942	0.006	0.007	1
c3	Gfod1	0.564093	-0.00171988	0.004	0.006	1
c3	Cx3cl1	0.564093	-0.00172394	0.001	0.003	1
c3	Gm15498	0.564093	-0.0017404	0.003	0.004	1
c3	Itgb6	0.564093	-0.00175275	0.001	0.002	1
c3	Gm10785	0.564093	-0.00176299	0.003	0.005	1
c3	Col17a1	0.564093	-0.00182687	0.001	0.003	1
c3	Adgrd1	0.564093	-0.00185763	0.002	0.003	1
c3	Tmem117	0.564093	-0.00197033	0.003	0.005	1
c3	Slc17a8	0.564093	-0.00201213	0.001	0.003	1
c3	Epb41l4b	0.564093	-0.00205221	0.004	0.006	1
c3	Gm10371	0.564093	-0.0020637	0	0.002	1
c3	Stmn4	0.564093	-0.0020637	0	0.002	1
c3	Baalc	0.564093	-0.00212466	0.002	0.004	1
c3	Mpped1	0.564093	-0.00227144	0.001	0.003	1
c3	Adgrg2	0.564093	-0.00228715	0.002	0.004	1
c3	Neb	0.564093	-0.00229607	0.004	0.003	1
c3	Gm9774	0.564093	-0.00232413	0.002	0.004	1
c3	Alkal2	0.564093	-0.00236794	0.001	0.003	1
c3	Chrm5	0.564093	-0.00247128	0	0.003	1
c3	Gm5148	0.564093	-0.00248822	0.005	0.007	1
c3	Gm20939	0.564093	-0.00249515	0.004	0.006	1
c3	Tmem266	0.564093	-0.00253836	0.001	0.004	1
c3	Slc35f1	0.564093	-0.00269393	0.002	0.005	1
c3	Jade2	0.564093	-0.00276036	0.001	0.004	1
c3	Cd72	0.564093	-0.00278285	0.003	0.005	1
c3	Oasl1	0.564093	-0.00280463	0	0.003	1
c3	1700007G11Rik	0.564093	-0.00296013	0.001	0.004	1
c3	Crh	0.564093	-0.00296743	0.003	0.003	1
c3	Zfp791	0.564093	-0.00301135	0.008	0.01	1
c3	Fam219a	0.564093	-0.00302663	0.002	0.005	1
c3	Cadps	0.564093	-0.00303394	0.003	0.005	1
c3	Gm32647	0.564093	-0.00313025	0.001	0.004	1
c3	Gm9918	0.564093	-0.00316724	0.001	0.004	1
c3	Shh	0.564093	-0.0032561	0.001	0.004	1
c3	Lilr4b	0.564093	-0.00332296	0	0.003	1
c3	Tmem171	0.564093	-0.00335846	0.004	0.007	1
c3	Gm15867	0.564093	-0.00355894	0.002	0.005	1
c3	Acot11	0.564093	-0.00358781	0.003	0.006	1
c3	Avpr1a	0.564093	-0.00358896	0.001	0.004	1
c3	Camkk1	0.564093	-0.00370403	0.005	0.009	1
c3	Zfp804a	0.564093	-0.00372041	0.003	0.006	1
c3	AC126055.1	0.564093	-0.00380402	0	0.004	1
c3	Kcnj16	0.564093	-0.00381081	0.001	0.004	1
c3	Gm26520	0.564093	-0.00383784	0.003	0.007	1
c3	Fgl2	0.564093	-0.00390658	0.001	0.004	1
c3	Slc22a23	0.564093	-0.00391328	0.002	0.006	1
c3	1810041L15Rik	0.564093	-0.00397865	0.003	0.007	1
c3	Bcas3os2	0.564093	-0.0040326	0.001	0.005	1
c3	Palm2	0.564093	-0.0040326	0.001	0.005	1
c3	Trim6	0.564093	-0.00414136	0.003	0.006	1
c3	Cbln2	0.564093	-0.00464857	0.004	0.007	1
c3	Gm14133	0.564093	-0.00466075	0.001	0.005	1
c3	Pcdhb9	0.564093	-0.0046854	0.003	0.007	1
c3	Tpbgl	0.564093	-0.00469769	0.001	0.006	1
c3	Fah	0.564093	-0.00476836	0.003	0.007	1
c3	Tmem140	0.564093	-0.00478375	0.002	0.007	1
c3	Pgr	0.564093	-0.00492528	0.002	0.006	1
c3	Gm11232	0.564093	-0.00505148	0.001	0.006	1
c3	Sh3tc1	0.564093	-0.00510392	0.001	0.006	1
c3	Clstn3	0.564093	-0.00585835	0.006	0.011	1
c3	Fam26e	0.564093	-0.00596858	0.001	0.007	1
c3	Prph	0.564093	-0.00619508	0.001	0.005	1
c3	Ppfia2	0.564093	-0.00630568	0.001	0.007	1
c3	Hcst	0.564093	-0.00671111	0.001	0.007	1
c3	Nrg3	0.564093	-0.00671111	0.001	0.007	1
c3	Ptpn7	0.564093	-0.00678012	0.001	0.007	1
c3	Crybb1	0.564093	-0.00710912	0.003	0.007	1
c3	Abcc3	0.564093	-0.00718706	0.004	0.01	1
c3	Elovl7	0.564093	-0.007212	0.005	0.011	1
c3	2310001H17Rik	0.564093	-0.00766468	0.001	0.008	1
c3	Clec2d	0.564093	-0.00803684	0.001	0.009	1
c3	BC100530	0.564093	-0.0410964	0.005	0.004	1
c3	Chga	0.564093	0.0011618	0.002	0.001	1
c3	Ralbp1	0.5642	-0.0520794	0.345	0.343	1
c3	Ino80d	0.564444	0.00429327	0.124	0.108	1
c3	AL591952.3	0.564678	0.00916801	0.022	0.013	1
c3	Zfp300	0.564678	0.00439045	0.014	0.01	1
c3	Ephx4	0.564678	0.00430514	0.01	0.005	1
c3	Ankrd50	0.564798	-0.0011456	0.062	0.059	1
c3	Mymx	0.564874	-0.00470384	0.001	0.004	1
c3	Gtf2h5	0.565063	0.0318197	0.729	0.638	1
c3	Mgat2	0.565166	-0.0560907	0.268	0.283	1
c3	Cdc20	0.56517	0.0368421	0.334	0.3	1
c3	Qk	0.56524	0.000388121	0.444	0.384	1
c3	Deup1	0.565656	0.00260884	0.003	0	1
c3	AC161165.3	0.565656	0.00210659	0.006	0.003	1
c3	Hist1h3b	0.565656	0.00176531	0.007	0.005	1
c3	Gm28731	0.565656	0.00114838	0.002	0.002	1
c3	Gm20463	0.565656	0.00112472	0.003	0.002	1
c3	Gm20628	0.565656	0.000872134	0.005	0.004	1
c3	Olfr328	0.565656	6.47881e-05	0.001	0.001	1
c3	Gm6277	0.565656	-0.00110284	0.002	0.003	1
c3	Hkdc1	0.565656	-0.00175275	0	0.002	1
c3	Timp4	0.565656	-0.00201372	0.002	0.004	1
c3	Dmrt2	0.565656	-0.00269393	0.002	0.004	1
c3	Clec5a	0.565656	-0.00663741	0.001	0.007	1
c3	Hand2	0.565656	-0.00878933	0	0.007	1
c3	Chmp1a	0.565811	-0.00389687	0.174	0.163	1
c3	mt-Nd2	0.56614	-0.0659563	0.941	0.937	1
c3	Ino80c	0.566431	0.0222245	0.081	0.053	1
c3	Zkscan6	0.566615	0.0120166	0.049	0.035	1
c3	AW146154	0.566707	0.00669891	0.039	0.029	1
c3	Chkb	0.566707	0.0029261	0.028	0.024	1
c3	Spata5	0.566727	0.0275429	0.124	0.084	1
c3	Zfp141	0.567353	0.026538	0.054	0.025	1
c3	Lrp4	0.567508	0.00454359	0.031	0.026	1
c3	Fdxacb1	0.567542	0.00400514	0.05	0.043	1
c3	Stn1	0.567692	0.00565669	0.134	0.116	1
c3	Acadm	0.568275	-0.00605877	0.268	0.246	1
c3	Tspan18	0.568399	-0.0111887	0.06	0.062	1
c3	Abhd4	0.568844	-0.0140815	0.049	0.059	1
c3	Prkab2	0.568967	0.00990753	0.03	0.019	1
c3	Slc25a15	0.568967	-0.00101002	0.027	0.026	1
c3	Tnfsf9	0.568967	-0.00897758	0.022	0.029	1
c3	Hdac7	0.569171	-0.00280496	0.066	0.061	1
c3	Mras	0.569172	-0.00662561	0.065	0.066	1
c3	Raver2	0.569261	0.0199831	0.054	0.031	1
c3	D630045J12Rik	0.56988	0.00737944	0.068	0.054	1
c3	Sap18b	0.570016	0.00343399	0.046	0.039	1
c3	Nsmf	0.57008	0.00601568	0.078	0.066	1
c3	Rtl3	0.570188	-0.0196049	0.006	0.024	1
c3	Arl4c	0.570358	-0.0318629	0.111	0.117	1
c3	Rab28	0.570466	-0.0225938	0.155	0.158	1
c3	Ldlrap1	0.570632	-0.00293027	0.038	0.038	1
c3	Cldn5	0.570696	-0.0170805	0.025	0.028	1
c3	Yif1b	0.571944	0.000786284	0.35	0.307	1
c3	Asb13	0.572699	0.027115	0.074	0.042	1
c3	Krt19	0.572952	-0.0367319	0.011	0.023	1
c3	Trim68	0.573068	0.0105737	0.034	0.022	1
c3	Bckdk	0.57369	0.0247763	0.272	0.22	1
c3	Wdr90	0.574101	0.00615172	0.037	0.027	1
c3	Ogfod1	0.574101	-0.00248203	0.025	0.026	1
c3	Lgals8	0.574101	-0.0141482	0.026	0.038	1
c3	Osbpl6	0.574384	-0.00259986	0.051	0.051	1
c3	Sco1	0.574693	0.0191474	0.058	0.037	1
c3	Vps11	0.574693	0.0109634	0.046	0.033	1
c3	Mfsd11	0.575125	-0.00253812	0.058	0.055	1
c3	Dnajc12	0.575489	0.0181424	0.063	0.041	1
c3	Ttll5	0.575489	-0.0129137	0.053	0.06	1
c3	Tmem243	0.575595	-0.00126013	0.133	0.117	1
c3	Fam162a	0.575705	-0.028842	0.597	0.53	1
c3	Skida1	0.576401	0.0235762	0.049	0.024	1
c3	Cpm	0.576401	0.019524	0.044	0.024	1
c3	Scrn3	0.576401	0.0143184	0.042	0.026	1
c3	Gm15446	0.576401	0.0120544	0.043	0.029	1
c3	Lrfn3	0.576401	-0.000359176	0.029	0.028	1
c3	Cyhr1	0.576812	0.0133705	0.248	0.208	1
c3	Ift46	0.577555	0.0137483	0.181	0.146	1
c3	Garem1	0.577579	0.00658695	0.035	0.027	1
c3	Rnf166	0.578029	-0.00971286	0.152	0.151	1
c3	Atp8a1	0.578071	0.0016906	0.084	0.074	1
c3	Ninj1	0.578727	-0.0173602	0.101	0.101	1
c3	Cdk5rap2	0.580057	0.0108947	0.13	0.107	1
c3	Dus4l	0.580149	0.0148498	0.064	0.046	1
c3	F8a	0.580149	0.0140844	0.062	0.044	1
c3	Arxes2	0.580325	-0.0260693	0.114	0.13	1
c3	Dnlz	0.580944	-0.0140081	0.331	0.3	1
c3	Stat5b	0.581068	-0.0121098	0.025	0.036	1
c3	Gbf1	0.581308	-0.0356771	0.137	0.159	1
c3	Spata6	0.581401	-0.0135225	0.059	0.067	1
c3	Tiam1	0.581657	-0.00060991	0.06	0.056	1
c3	Xrn1	0.582127	-0.00382838	0.163	0.151	1
c3	Clybl	0.582282	-0.00974854	0.073	0.076	1
c3	Fchsd2	0.583255	-0.0131029	0.09	0.094	1
c3	Ppp1r21	0.583465	-0.006803	0.066	0.068	1
c3	Ptpn12	0.58381	0.0015926	0.082	0.074	1
c3	Cda	0.584261	-0.0162145	0.013	0.023	1
c3	Fam172a	0.584311	0.00566197	0.167	0.146	1
c3	Heatr5a	0.584527	-0.0141205	0.041	0.051	1
c3	Wdr24	0.584565	0.0137452	0.034	0.019	1
c3	Tapbp	0.584565	-0.0288273	0.027	0.051	1
c3	Dnajc25	0.584832	-0.0193187	0.147	0.151	1
c3	Pck2	0.584951	-0.0431206	0.083	0.117	1
c3	Mgea5	0.585131	0.0166707	0.161	0.132	1
c3	Gm5577	0.585329	0.0181907	0.041	0.02	1
c3	Txnrd1	0.585378	0.00797463	0.294	0.246	1
c3	Vps54	0.585448	0.0104461	0.1	0.082	1
c3	Cenpa	0.585732	-0.0229838	0.392	0.401	1
c3	Nans	0.585934	-0.0338013	0.261	0.253	1
c3	2410089E03Rik	0.586163	0.00665817	0.133	0.114	1
c3	Rhoq	0.586352	-0.0214419	0.213	0.209	1
c3	Ttc26	0.586478	0.00565611	0.022	0.015	1
c3	Fabp7	0.586478	-0.0185927	0.013	0.019	1
c3	Ost4	0.586567	-0.0699206	0.601	0.565	1
c3	Smyd3	0.58669	0.0212023	0.104	0.076	1
c3	Ppp3cb	0.586851	-0.0255228	0.242	0.236	1
c3	Syap1	0.586937	-0.00493784	0.099	0.095	1
c3	Sgf29	0.587589	0.00263188	0.177	0.157	1
c3	1700020I14Rik	0.588256	0.0018001	0.398	0.34	1
c3	Lrig2	0.588277	0.0150067	0.061	0.043	1
c3	Inpp5a	0.588474	-0.0128838	0.032	0.042	1
c3	Sec31a	0.588493	-0.0639897	0.225	0.253	1
c3	Erlin2	0.588611	-0.0110924	0.083	0.089	1
c3	Vps37c	0.5887	0.00313154	0.017	0.014	1
c3	Mfsd6	0.5887	0.00218841	0.015	0.012	1
c3	Polh	0.5887	-0.00278358	0.009	0.011	1
c3	Rasa4	0.588797	0.0180431	0.063	0.041	1
c3	Ttc39c	0.588839	0.00512007	0.034	0.028	1
c3	Rab6b	0.588839	-0.00799125	0.026	0.031	1
c3	Creld2	0.589339	-0.049969	0.201	0.221	1
c3	Capza1	0.589365	-0.0176587	0.28	0.264	1
c3	Kdm5c	0.589583	0.0218746	0.184	0.146	1
c3	Mmp23	0.589589	-0.0357671	0.048	0.074	1
c3	Mgmt	0.589612	-0.0167644	0.098	0.103	1
c3	Rsbn1l	0.590051	0.0246714	0.175	0.132	1
c3	Efna3	0.590338	-0.0209366	0.051	0.067	1
c3	Ufl1	0.590727	0.00131055	0.149	0.138	1
c3	Nupr1l	0.590925	0.0140613	0.027	0.012	1
c3	Tctn1	0.590925	0.00780136	0.026	0.017	1
c3	BC049715	0.590925	0.00756307	0.019	0.012	1
c3	Gm3854	0.590925	0.00738296	0.019	0.011	1
c3	Gm45250	0.590925	0.00703594	0.016	0.009	1
c3	Csrnp2	0.590925	0.00590579	0.018	0.012	1
c3	Atad3aos	0.590925	0.00410849	0.014	0.009	1
c3	A430046D13Rik	0.590925	0.0013897	0.014	0.012	1
c3	Ush1c	0.590925	0.00087645	0.017	0.016	1
c3	Gm15991	0.590925	0.000691834	0.01	0.008	1
c3	3300002I08Rik	0.590925	0.000676817	0.016	0.015	1
c3	Vsig10	0.590925	0.000593938	0.017	0.015	1
c3	Sox8	0.590925	-0.000200632	0.016	0.014	1
c3	Lad1	0.590925	-0.00348713	0.011	0.013	1
c3	Slc16a9	0.590925	-0.00479507	0.012	0.016	1
c3	Il3ra	0.590925	-0.00479744	0.018	0.022	1
c3	Hist1h4a	0.590925	-0.00491994	0.012	0.016	1
c3	Gm20661	0.590925	-0.00584293	0.008	0.013	1
c3	Dtx4	0.590925	-0.0101285	0.011	0.02	1
c3	Slc16a10	0.590925	-0.0136865	0.011	0.023	1
c3	Cela1	0.590925	-0.020292	0.012	0.028	1
c3	Pcnx4	0.591389	0.00096847	0.08	0.073	1
c3	Rnf121	0.591524	-0.017422	0.143	0.139	1
c3	Acacb	0.591672	0.00581239	0.022	0.016	1
c3	Gm13212	0.591672	0.0038397	0.016	0.012	1
c3	Sar1a	0.591717	-0.0588604	0.338	0.343	1
c3	Ncbp3	0.591932	-0.00485838	0.157	0.145	1
c3	Tm2d1	0.591976	0.00306165	0.259	0.223	1
c3	Usp15	0.592483	0.0166734	0.219	0.181	1
c3	Nvl	0.592621	0.0341722	0.269	0.207	1
c3	Lrrc8b	0.592877	0.0126816	0.035	0.021	1
c3	Abcc1	0.593126	0.0093972	0.037	0.026	1
c3	Sbno2	0.593126	0.00886674	0.04	0.028	1
c3	Trim12c	0.593126	-0.00834806	0.03	0.036	1
c3	1110020A21Rik	0.593903	0.00792279	0.019	0.01	1
c3	Hap1	0.593903	0.00485661	0.014	0.008	1
c3	Dnah1	0.593903	0.0046605	0.014	0.009	1
c3	Larp6	0.593903	0.00219721	0.014	0.011	1
c3	Tesk2	0.593903	0.00103617	0.014	0.013	1
c3	Zc3h12b	0.593903	-3.21469e-05	0.018	0.018	1
c3	Tspan8	0.593903	-0.0163095	0.01	0.015	1
c3	Tmem43	0.593984	-0.00371604	0.055	0.055	1
c3	Nppc	0.594279	0.00623619	0.014	0.01	1
c3	Mus81	0.594433	0.00466257	0.087	0.075	1
c3	Scap	0.594665	0.00619634	0.044	0.035	1
c3	Gt(ROSA)26Sor	0.594707	0.00599474	0.175	0.15	1
c3	Hmgn5	0.594709	0.000327832	0.195	0.169	1
c3	Aasdhppt	0.594728	0.0171572	0.276	0.23	1
c3	Tulp3	0.594765	0.0133979	0.08	0.06	1
c3	Mtss1l	0.595037	0.0186169	0.115	0.086	1
c3	Wrap53	0.595287	0.0165885	0.082	0.059	1
c3	Mettl25	0.5958	0.0143056	0.038	0.022	1
c3	Vps39	0.5958	0.0105971	0.036	0.024	1
c3	1700037C18Rik	0.5958	0.00934572	0.033	0.022	1
c3	Serinc5	0.5958	0.00571143	0.041	0.033	1
c3	Napepld	0.5958	-0.0191896	0.022	0.038	1
c3	Osbpl11	0.596076	0.00475956	0.077	0.066	1
c3	Fam126b	0.596182	0.0108405	0.061	0.047	1
c3	Mnt	0.596656	0.00760653	0.062	0.049	1
c3	Zdhhc4	0.596734	0.000869174	0.126	0.113	1
c3	Pcyt1b	0.596888	-0.00315716	0.013	0.015	1
c3	Acadvl	0.59722	-0.0022893	0.107	0.099	1
c3	Ap2b1	0.597341	-0.0478189	0.183	0.206	1
c3	Snapc3	0.598023	0.0238014	0.163	0.126	1
c3	Trp53bp1	0.598137	0.038078	0.179	0.129	1
c3	Smg6	0.598385	0.0105218	0.157	0.129	1
c3	Tmem189	0.598625	0.00726242	0.146	0.124	1
c3	Dctn1	0.598635	-0.00775209	0.129	0.123	1
c3	Hdhd2	0.598874	-0.000363141	0.238	0.21	1
c3	Tm9sf2	0.598876	-0.032254	0.193	0.204	1
c3	Ttc37	0.599221	0.024928	0.133	0.097	1
c3	Zbtb37	0.599569	-0.00140319	0.085	0.079	1
c3	Piga	0.59981	-0.00545032	0.039	0.041	1
c3	Ccdc14	0.600229	0.0049242	0.039	0.031	1
c3	Gm14295	0.600229	0.00141761	0.032	0.029	1
c3	Elmod3	0.600229	-0.000322444	0.041	0.038	1
c3	Scly	0.600229	-0.00879075	0.025	0.031	1
c3	App	0.600278	-0.0392179	0.442	0.397	1
c3	Zfp748	0.600408	0.00958966	0.052	0.039	1
c3	Cog2	0.600408	0.00724393	0.07	0.057	1
c3	Fgd4	0.60052	0.00957464	0.068	0.053	1
c3	Rnf11	0.601114	-0.0151503	0.328	0.303	1
c3	Ube2g2	0.601538	0.0203205	0.112	0.083	1
c3	Casp7	0.601952	-0.00876936	0.054	0.058	1
c3	Slc4a2	0.602298	-0.00285956	0.048	0.048	1
c3	Hist1h1d	0.603203	0.0119825	0.071	0.053	1
c3	Sppl2a	0.603335	-0.00274836	0.174	0.159	1
c3	Mical3	0.60413	-0.00501499	0.057	0.057	1
c3	Blzf1	0.604215	0.017175	0.088	0.065	1
c3	0610038B21Rik	0.604672	0.0154004	0.039	0.022	1
c3	AI837181	0.605106	-0.00486792	0.181	0.165	1
c3	Efnb1	0.605731	0.00158138	0.409	0.348	1
c3	Mettl4	0.606131	0.00827089	0.036	0.026	1
c3	Zfp597	0.606131	0.00609852	0.039	0.031	1
c3	Mastl	0.606256	0.00506897	0.051	0.043	1
c3	Uggt1	0.60632	-0.00556316	0.092	0.089	1
c3	4930524J08Rik	0.607301	0.00881556	0.061	0.048	1
c3	Gm9801	0.607348	0.00443715	0.024	0.018	1
c3	Osbpl5	0.607697	-0.00652695	0.038	0.042	1
c3	Plxna2	0.607697	-0.0128343	0.036	0.044	1
c3	Diaph2	0.607697	-0.0242245	0.024	0.044	1
c3	Ctc1	0.607815	0.00784507	0.078	0.063	1
c3	Cwc25	0.608211	0.0116187	0.165	0.137	1
c3	Ndufb11	0.608451	-0.0153497	0.847	0.824	1
c3	Ipo4	0.608763	0.0329724	0.108	0.068	1
c3	3110062M04Rik	0.608792	0.0209757	0.109	0.082	1
c3	Pcdhb19	0.609814	-0.00127384	0.011	0.012	1
c3	Car8	0.609814	-0.0247833	0.007	0.025	1
c3	Fkbp10	0.610259	-0.0571357	0.132	0.175	1
c3	Fam234a	0.610801	-0.0113784	0.061	0.066	1
c3	Ctsl	0.610874	-0.111447	0.6	0.573	1
c3	Zscan26	0.611434	-0.00118377	0.069	0.065	1
c3	Cope	0.611526	-0.0229152	0.521	0.465	1
c3	Cdca2	0.611561	0.00355212	0.129	0.108	1
c3	Sumf2	0.611877	-0.0213621	0.179	0.182	1
c3	Traf2	0.612137	0.0173784	0.072	0.051	1
c3	Rnf217	0.612137	0.00126557	0.079	0.071	1
c3	3830406C13Rik	0.61215	-0.0385486	0.169	0.186	1
c3	Zfp595	0.612284	0.00759339	0.026	0.017	1
c3	Zfp94	0.612284	0.00226274	0.023	0.019	1
c3	Mtmr7	0.612284	0.00153154	0.017	0.014	1
c3	Edaradd	0.612284	-0.00521575	0.017	0.02	1
c3	Fgf13	0.612284	-0.00546463	0.016	0.019	1
c3	Epor	0.612284	-0.00707318	0.011	0.018	1
c3	Nabp1	0.612284	-0.0100803	0.008	0.016	1
c3	Tsen34	0.612768	0.000216656	0.815	0.766	1
c3	Creb1	0.613142	0.0222384	0.216	0.175	1
c3	Rad51b	0.613465	-0.00799597	0.046	0.05	1
c3	Pkp4	0.613478	-0.0035804	0.091	0.084	1
c3	Miga2	0.6136	0.0106537	0.049	0.035	1
c3	Vamp4	0.613696	-0.0476345	0.178	0.203	1
c3	Sp1	0.614048	-0.00169286	0.122	0.112	1
c3	Mrps16	0.614272	-0.0363887	0.561	0.504	1
c3	Urb2	0.614758	0.00609506	0.021	0.014	1
c3	Zfp202	0.614758	0.00478119	0.017	0.012	1
c3	Slc19a2	0.614758	0.00458769	0.012	0.007	1
c3	Zfp438	0.614758	0.00189284	0.014	0.012	1
c3	Usp27x	0.614758	0.00149015	0.019	0.017	1
c3	Zfp677	0.614758	0.00138101	0.011	0.009	1
c3	Zfp971	0.614758	-0.000606512	0.018	0.018	1
c3	Fam129b	0.614758	-0.000766216	0.018	0.018	1
c3	Trdmt1	0.614758	-0.000943309	0.019	0.019	1
c3	Creb3l4	0.614758	-0.00122916	0.02	0.02	1
c3	Gm26797	0.614758	-0.00123986	0.009	0.009	1
c3	Gm11713	0.614758	-0.0013415	0.013	0.013	1
c3	Syn3	0.614758	-0.00156958	0.013	0.014	1
c3	Colca2	0.614758	-0.00706874	0.011	0.017	1
c3	Col4a4	0.614758	-0.00708205	0.013	0.019	1
c3	Ddit4	0.614921	0.0166218	0.226	0.192	1
c3	Spg11	0.615304	0.00740293	0.044	0.034	1
c3	Daglb	0.615304	0.00249056	0.042	0.037	1
c3	Efcab11	0.615304	-0.0147803	0.034	0.045	1
c3	Llgl2	0.615472	-0.00147887	0.016	0.016	1
c3	Adgrl1	0.615574	0.0166402	0.167	0.133	1
c3	Papolg	0.61567	0.0111848	0.054	0.04	1
c3	Per3	0.61567	0.00474689	0.035	0.028	1
c3	Ube2w	0.61596	0.0372298	0.285	0.221	1
c3	Aurkb	0.615971	-0.0322386	0.233	0.232	1
c3	Map3k7	0.616214	-0.00500308	0.128	0.126	1
c3	Tnip1	0.616231	0.00204332	0.045	0.04	1
c3	Arfgap3	0.616286	-0.00431568	0.089	0.084	1
c3	Fxn	0.616712	0.00583995	0.202	0.17	1
c3	Gas2l1	0.61736	0.00763763	0.084	0.068	1
c3	Srgap2	0.617611	-0.022699	0.118	0.127	1
c3	Neo1	0.617614	-0.00694743	0.172	0.155	1
c3	Arhgap1	0.617695	-0.0155938	0.107	0.115	1
c3	Zfp93	0.617952	0.00784158	0.024	0.016	1
c3	Sepsecs	0.617952	0.00724777	0.028	0.019	1
c3	Gm26759	0.617952	0.00609715	0.013	0.007	1
c3	F8	0.617952	0.00310749	0.018	0.014	1
c3	Scfd2	0.617952	0.00162843	0.026	0.023	1
c3	Cacnb1	0.617952	0.000807403	0.023	0.02	1
c3	Gm17477	0.617952	-0.00156132	0.013	0.013	1
c3	Sec63	0.618133	0.00582578	0.232	0.204	1
c3	Rangap1	0.619162	0.0212131	0.269	0.218	1
c3	Aamp	0.619481	0.0219076	0.539	0.453	1
c3	Haus8	0.619571	-0.0191923	0.146	0.143	1
c3	Ypel2	0.619854	0.0157865	0.079	0.056	1
c3	Birc2	0.619864	0.0191188	0.196	0.16	1
c3	AC161165.6	0.619883	0.0175725	0.061	0.042	1
c3	Zfp13	0.619913	0.0187553	0.054	0.032	1
c3	C1ql1	0.619913	0.0160707	0.049	0.03	1
c3	Sowahc	0.620366	-0.00458756	0.036	0.038	1
c3	Stk11ip	0.620396	0.00635937	0.04	0.032	1
c3	Fkbp1b	0.620396	0.00149508	0.035	0.031	1
c3	R3hcc1l	0.620396	-5.56861e-05	0.045	0.042	1
c3	Zfp423	0.62057	0.00758555	0.043	0.033	1
c3	Zfp639	0.621066	0.0043775	0.207	0.182	1
c3	Cryzl1	0.621097	-0.000874631	0.209	0.189	1
c3	Slc1a4	0.621153	1.78961e-05	0.019	0.018	1
c3	Smc5	0.621155	0.0140718	0.195	0.16	1
c3	Bloc1s4	0.623364	0.00444434	0.181	0.16	1
c3	Mospd3	0.623703	-0.00456521	0.094	0.089	1
c3	Strn4	0.623749	-0.00337169	0.166	0.151	1
c3	Gm15261	0.623997	-0.0134508	0.01	0.021	1
c3	Rnft1	0.624021	-0.0156519	0.072	0.082	1
c3	Acyp2	0.624098	-0.0431783	0.047	0.085	1
c3	Vwa5a	0.624157	-0.0172915	0.039	0.052	1
c3	Pcsk7	0.624203	-0.00361594	0.068	0.064	1
c3	BC002059	0.624514	0.0172103	0.041	0.023	1
c3	Cerk	0.624514	-7.27067e-05	0.04	0.038	1
c3	Rasa3	0.624536	-0.0105978	0.029	0.036	1
c3	Esco2	0.624612	0.00509328	0.13	0.107	1
c3	Bmpr1a	0.624705	0.00915197	0.21	0.177	1
c3	Ndufb8	0.624866	-0.0426144	0.885	0.901	1
c3	Neil3	0.624945	-0.0103424	0.077	0.076	1
c3	Cdk5rap1	0.62522	0.0202534	0.051	0.029	1
c3	Fbxo30	0.625236	0.00858497	0.098	0.081	1
c3	Fam149b	0.625263	0.0108758	0.142	0.116	1
c3	Rgs19	0.625402	-0.0346317	0.125	0.142	1
c3	Josd2	0.625579	0.0261467	0.276	0.222	1
c3	Dnajb3	0.625812	-0.00757192	0.08	0.079	1
c3	Stx4a	0.625833	0.00174402	0.139	0.125	1
c3	Sbsn	0.626097	0.00796898	0.046	0.034	1
c3	Cd9	0.6263	-0.0723823	0.16	0.174	1
c3	Spty2d1	0.626377	-0.00792011	0.081	0.082	1
c3	Pif1	0.626689	-0.00757158	0.016	0.021	1
c3	Gm49179	0.626689	-0.00536815	0.019	0.022	1
c3	Rabl3	0.626913	-0.0109909	0.058	0.064	1
c3	Rhbdd3	0.627122	0.00280261	0.054	0.046	1
c3	Jak2	0.627122	-0.0146679	0.039	0.049	1
c3	Zcchc6	0.627289	0.00616192	0.209	0.181	1
c3	Nupl2	0.628442	0.00405177	0.046	0.039	1
c3	Myo1c	0.628442	-0.016486	0.031	0.044	1
c3	Mut	0.628658	0.00885577	0.108	0.09	1
c3	Bclaf3	0.62867	-0.00438372	0.115	0.107	1
c3	Chpf	0.628775	-0.0181618	0.079	0.088	1
c3	Gm26699	0.628955	-0.0217289	0.25	0.209	1
c3	Zyg11b	0.629115	0.0155083	0.113	0.092	1
c3	Hdac11	0.629382	0.00520439	0.047	0.038	1
c3	Sh3bp4	0.629382	-0.00238181	0.04	0.04	1
c3	Large2	0.629386	0.00496307	0.019	0.013	1
c3	Adcy6	0.629386	-0.0102747	0.017	0.026	1
c3	Tmem106b	0.629826	-0.0158067	0.109	0.115	1
c3	Arrdc1	0.629893	-0.00446569	0.036	0.037	1
c3	Hip1	0.630049	-0.014874	0.153	0.152	1
c3	Rhob	0.63035	-0.0905827	0.259	0.285	1
c3	Dek	0.630395	-0.0094303	0.695	0.646	1
c3	Rassf4	0.630648	-0.0129217	0.035	0.038	1
c3	Prkag1	0.630719	0.0123784	0.247	0.207	1
c3	Pip4k2a	0.63075	-0.0145285	0.055	0.062	1
c3	Snx19	0.631541	-0.00278104	0.042	0.043	1
c3	Pqlc1	0.631541	-0.0129735	0.034	0.044	1
c3	Btbd3	0.631541	-0.0139934	0.05	0.059	1
c3	Fam151b	0.632087	0.00503288	0.023	0.017	1
c3	Mocs1	0.632087	-0.00166735	0.015	0.016	1
c3	Tsc22d2	0.63234	0.0108514	0.143	0.118	1
c3	mt-Nd4	0.63258	-0.102948	0.993	0.992	1
c3	Ddx41	0.632681	0.0164127	0.269	0.221	1
c3	Nrarp	0.632769	-0.00205774	0.018	0.019	1
c3	Scfd1	0.633407	-0.0298251	0.232	0.232	1
c3	Ifnar1	0.633427	-0.00603339	0.115	0.111	1
c3	Irx3	0.633788	-0.00303168	0.021	0.02	1
c3	Smpdl3a	0.633879	-0.0252498	0.036	0.052	1
c3	Tnk2	0.634664	0.00866263	0.043	0.031	1
c3	Ppp6r3	0.634706	0.00316636	0.174	0.15	1
c3	Rsrp1	0.634722	-0.0158271	0.578	0.508	1
c3	Lsm6	0.634774	-0.0112454	0.721	0.65	1
c3	Zfp661	0.634793	0.00874077	0.017	0.008	1
c3	E130102H24Rik	0.634793	0.00769901	0.023	0.015	1
c3	Atg2b	0.634793	0.00474057	0.024	0.019	1
c3	Efcab7	0.634793	0.00451163	0.019	0.014	1
c3	Spaca9	0.634793	0.00213015	0.017	0.014	1
c3	Kat2b	0.634793	-0.00336797	0.016	0.018	1
c3	Clec2l	0.634793	-0.00422905	0.026	0.028	1
c3	Rbck1	0.635179	0.00735408	0.231	0.199	1
c3	Polr2m	0.635384	-0.0335448	0.739	0.655	1
c3	Sept4	0.635476	-0.00611133	0.028	0.033	1
c3	Fam83d	0.635622	-0.00885197	0.07	0.07	1
c3	Ptpra	0.635714	0.00655286	0.252	0.221	1
c3	Uckl1	0.636057	-0.0150947	0.058	0.068	1
c3	Snx2	0.636668	-0.107368	0.304	0.305	1
c3	1810013L24Rik	0.636809	0.00715791	0.094	0.079	1
c3	Fbxw11	0.636919	0.00571078	0.065	0.054	1
c3	Pold1	0.637213	0.00574734	0.088	0.073	1
c3	Hist1h4h	0.637748	0.00649349	0.048	0.039	1
c3	Pramef8	0.637748	0.00460149	0.039	0.031	1
c3	Irf3	0.637996	0.00457997	0.122	0.107	1
c3	Zfp784	0.638188	0.00554918	0.019	0.013	1
c3	Plekhg5	0.638188	0.00514327	0.022	0.016	1
c3	Hist1h3f	0.638188	0.00503718	0.018	0.013	1
c3	Gm17690	0.638188	0.00358172	0.014	0.01	1
c3	Fam241b	0.638188	0.00189049	0.024	0.021	1
c3	Sema6c	0.638188	-0.00189802	0.019	0.02	1
c3	Fbxw4	0.638444	-0.000105733	0.052	0.048	1
c3	Rab3il1	0.639107	-0.0317267	0.04	0.063	1
c3	Rgl2	0.639165	-0.00582093	0.038	0.041	1
c3	Rbm26	0.63935	0.017565	0.352	0.286	1
c3	Uhmk1	0.640723	0.000724576	0.065	0.059	1
c3	Parg	0.641093	0.0206478	0.15	0.113	1
c3	Hint3	0.642648	-0.021561	0.109	0.119	1
c3	Pdxdc1	0.642721	-0.0119636	0.135	0.134	1
c3	Slc29a3	0.642771	-0.0074654	0.031	0.037	1
c3	Col4a1	0.642837	-0.0452186	0.321	0.268	1
c3	4930430F08Rik	0.642992	0.0228856	0.081	0.051	1
c3	Phf8	0.643015	0.0104373	0.054	0.041	1
c3	Slc33a1	0.643015	-0.0103013	0.047	0.054	1
c3	Mb21d2	0.643469	0.0141052	0.058	0.041	1
c3	Atp5j2	0.643495	-0.0273049	0.939	0.954	1
c3	Gusb	0.643903	-0.0247137	0.166	0.164	1
c3	AI480526	0.643926	0.0168191	0.054	0.034	1
c3	Negr1	0.644073	-0.00348836	0.127	0.11	1
c3	Nufip2	0.644412	0.0459286	0.282	0.207	1
c3	Zfp654	0.644904	0.00659159	0.049	0.039	1
c3	Lrp12	0.644904	0.00344834	0.049	0.043	1
c3	Vangl1	0.644904	-0.0257874	0.036	0.057	1
c3	Zfp58	0.644904	0.00971139	0.04	0.027	1
c3	Lrrcc1	0.645182	-0.00258632	0.195	0.175	1
c3	Cdk17	0.6454	0.000235244	0.05	0.046	1
c3	Plscr3	0.645624	-0.00980009	0.329	0.298	1
c3	Nkapl	0.646094	0.00496553	0.031	0.026	1
c3	Zfp111	0.646245	0.0122364	0.054	0.039	1
c3	Zfp628	0.646245	0.00799943	0.038	0.027	1
c3	Hexb	0.646274	-0.0500429	0.096	0.101	1
c3	Fam76a	0.64636	0.00266361	0.22	0.198	1
c3	Lcmt2	0.646572	0.0187233	0.077	0.054	1
c3	Pde6d	0.646634	-0.0448669	0.257	0.264	1
c3	Ablim1	0.646827	-0.00320678	0.044	0.043	1
c3	Appl2	0.646827	-0.00268173	0.043	0.042	1
c3	Gm15706	0.647603	0.0100004	0.054	0.04	1
c3	Zfp943	0.64781	0.011315	0.048	0.034	1
c3	Gm20342	0.64781	0.00427756	0.045	0.037	1
c3	Map3k12	0.647903	0.00287289	0.061	0.052	1
c3	Cds2	0.648275	0.00577523	0.046	0.037	1
c3	Ubac1	0.648782	0.0163235	0.242	0.196	1
c3	Rbm27	0.648914	0.0156216	0.216	0.18	1
c3	D830024N08Rik	0.649012	-0.00187144	0.022	0.021	1
c3	Cd79b	0.649012	-0.0276731	0.015	0.033	1
c3	Selenot	0.649555	0.00744909	0.228	0.199	1
c3	Gpsm1	0.649798	0.00213404	0.083	0.074	1
c3	Dpm3	0.650003	-0.0444358	0.529	0.502	1
c3	Mfsd14b	0.650242	-0.00777812	0.066	0.069	1
c3	Parp6	0.65072	0.00491464	0.036	0.028	1
c3	Golt1b	0.651059	-0.0300842	0.161	0.17	1
c3	Rp2	0.651406	-0.000889738	0.061	0.056	1
c3	Plekhg2	0.651695	-0.0106327	0.096	0.097	1
c3	Dcun1d4	0.651895	-0.00587229	0.046	0.047	1
c3	Mindy4	0.651934	0.0154353	0.032	0.016	1
c3	D2hgdh	0.651934	0.0123044	0.041	0.026	1
c3	Mrm1	0.651934	0.00564888	0.018	0.011	1
c3	Prkd2	0.651934	0.0040015	0.032	0.026	1
c3	Hddc3	0.651934	0.0034301	0.025	0.02	1
c3	Srl	0.651934	0.00341533	0.021	0.017	1
c3	A930004D18Rik	0.651934	0.00283425	0.023	0.02	1
c3	Lss	0.651934	0.00193511	0.023	0.02	1
c3	4833418N02Rik	0.651934	0.00112528	0.019	0.017	1
c3	Setd4	0.651934	0.000363402	0.021	0.019	1
c3	Gm26532	0.651934	-0.00309181	0.01	0.013	1
c3	Mpv17l	0.651934	-0.00323417	0.024	0.025	1
c3	Rab11fip5	0.651934	-0.00401926	0.013	0.016	1
c3	Zfand4	0.651934	-0.00645086	0.017	0.022	1
c3	Olfm2	0.651934	-0.0073791	0.019	0.026	1
c3	Upk1b	0.652135	-0.0162292	0.001	0.01	1
c3	Abhd11	0.653213	-0.00917877	0.163	0.156	1
c3	Slc32a1	0.653427	0.00455303	0.006	0.001	1
c3	Gm45184	0.653427	0.00253975	0.006	0.003	1
c3	Gm14391	0.653427	0.00169943	0.006	0.004	1
c3	Pcdhb2	0.653427	0.000521884	0.004	0.003	1
c3	Ryr3	0.653427	-0.000213686	0.002	0.002	1
c3	Gm47167	0.653427	-0.000937123	0.001	0.002	1
c3	Dner	0.653427	-0.0016234	0.003	0.005	1
c3	L1td1	0.653427	-0.00304125	0.003	0.006	1
c3	Panct2	0.653427	-0.00345417	0.004	0.007	1
c3	Oasl2	0.653427	-0.00530727	0.006	0.009	1
c3	Habp2	0.653427	-0.00642615	0.003	0.008	1
c3	Fgfbp1	0.653427	-0.00649977	0.003	0.008	1
c3	Rbks	0.653427	-0.00668378	0.003	0.009	1
c3	Myl1	0.653427	-0.0099368	0.008	0.004	1
c3	Fmod	0.653427	-0.0138707	0.003	0.014	1
c3	Setd1a	0.653553	0.0153843	0.055	0.037	1
c3	Poc5	0.653553	0.0120647	0.052	0.037	1
c3	Git1	0.653553	0.0125794	0.093	0.073	1
c3	Kif15	0.654033	0.00100759	0.197	0.166	1
c3	Pip4k2b	0.654225	0.00596569	0.053	0.044	1
c3	Xpnpep3	0.654346	0.0160111	0.051	0.032	1
c3	Stra6	0.654455	-0.00668519	0.138	0.126	1
c3	Adam23	0.65472	0.00716161	0.011	0.004	1
c3	Ripply2	0.65472	0.00640578	0.008	0.001	1
c3	Gm14167	0.65472	0.00537567	0.011	0.005	1
c3	Tmem27	0.65472	0.00524096	0.008	0.004	1
c3	Gm16503	0.65472	0.00482239	0.01	0.005	1
c3	Aldh3b1	0.65472	0.00467309	0.013	0.008	1
c3	Gm7879	0.65472	0.00426805	0.012	0.008	1
c3	Syt9	0.65472	0.00412055	0.011	0.006	1
c3	A230087F16Rik	0.65472	0.00363934	0.008	0.004	1
c3	Lrrc7	0.65472	0.00361489	0.008	0.004	1
c3	AW011738	0.65472	0.00360358	0.01	0.006	1
c3	4930558J18Rik	0.65472	0.00335869	0.011	0.008	1
c3	Ccdc155	0.65472	0.00314374	0.006	0.002	1
c3	Gm28151	0.65472	0.0031194	0.006	0.003	1
c3	Smc2os	0.65472	0.0029368	0.008	0.005	1
c3	BC048403	0.65472	0.00288571	0.007	0.004	1
c3	Gm26619	0.65472	0.00280881	0.005	0.002	1
c3	Cort	0.65472	0.0026234	0.004	0.002	1
c3	8430432A02Rik	0.65472	0.0023398	0.005	0.002	1
c3	Cyp4f17	0.65472	0.00227168	0.008	0.005	1
c3	B230217O12Rik	0.65472	0.00223068	0.006	0.004	1
c3	Gm7324	0.65472	0.0020957	0.006	0.004	1
c3	Dchs2	0.65472	0.00207825	0.004	0.002	1
c3	Gm20631	0.65472	0.00202805	0.003	0.001	1
c3	Gm16052	0.65472	0.00186893	0.004	0.002	1
c3	6430531B16Rik	0.65472	0.00169424	0.003	0.002	1
c3	AI854703	0.65472	0.00166242	0.006	0.004	1
c3	Lzts3	0.65472	0.00155141	0.006	0.004	1
c3	BC030343	0.65472	0.0015354	0.004	0.003	1
c3	Zfp169	0.65472	0.00146502	0.01	0.008	1
c3	Chrnb2	0.65472	0.00140804	0.003	0.001	1
c3	Pfkfb1	0.65472	0.00130277	0.005	0.004	1
c3	Zfp983	0.65472	0.00126879	0.006	0.005	1
c3	Thap8	0.65472	0.00126271	0.004	0.002	1
c3	Gm5464	0.65472	0.00125239	0.005	0.003	1
c3	Gm12576	0.65472	0.00124209	0.005	0.004	1
c3	Gm6169	0.65472	0.00112472	0.003	0.002	1
c3	4732471J01Rik	0.65472	0.00112088	0.006	0.005	1
c3	Zfp985	0.65472	0.00109087	0.004	0.003	1
c3	Scarf1	0.65472	0.000993072	0.008	0.006	1
c3	Lrriq3	0.65472	0.000983108	0.005	0.004	1
c3	Nptx2	0.65472	0.000956206	0.005	0.003	1
c3	Ece2	0.65472	0.000946115	0.005	0.004	1
c3	Pcdhga10	0.65472	0.000919317	0.008	0.007	1
c3	A330102I10Rik	0.65472	0.000899073	0.006	0.005	1
c3	Dyx1c1	0.65472	0.000788186	0.006	0.005	1
c3	Adra2c	0.65472	0.000754036	0.003	0.002	1
c3	Afmid	0.65472	0.000656435	0.003	0.003	1
c3	Gfra3	0.65472	0.000645205	0.011	0.009	1
c3	9330136K24Rik	0.65472	0.000555132	0.003	0.002	1
c3	Gm47204	0.65472	0.000529497	0.006	0.005	1
c3	Gm43597	0.65472	0.000521884	0.004	0.003	1
c3	4930432K21Rik	0.65472	0.000317452	0.005	0.005	1
c3	Gm14327	0.65472	0.000290107	0.005	0.004	1
c3	Galnt2	0.65472	0.000286051	0.003	0.003	1
c3	Wnt9a	0.65472	0.000225708	0.004	0.003	1
c3	Hist1h2bl	0.65472	0.000201133	0.007	0.006	1
c3	Atf7ip2	0.65472	0.000169589	0.005	0.005	1
c3	4933406C10Rik	0.65472	0.000155872	0.005	0.005	1
c3	Hist2h2ab	0.65472	0.000142145	0.005	0.004	1
c3	B230317F23Rik	0.65472	0.000110424	0.003	0.002	1
c3	Cabcoco1	0.65472	4.92515e-05	0.006	0.006	1
c3	Gm37584	0.65472	2.17471e-05	0.005	0.005	1
c3	Gm14399	0.65472	-1.52098e-05	0.005	0.005	1
c3	Prx	0.65472	-0.000112267	0.006	0.005	1
c3	Scd3	0.65472	-0.000176621	0.002	0.002	1
c3	Gm26765	0.65472	-0.000186144	0.006	0.005	1
c3	Gm48796	0.65472	-0.000218391	0.004	0.004	1
c3	Mfsd4b4	0.65472	-0.000366086	0.007	0.007	1
c3	Pcp4l1	0.65472	-0.000477358	0.003	0.004	1
c3	Agrp	0.65472	-0.00049618	0.002	0.003	1
c3	Lemd1	0.65472	-0.000515055	0.001	0.002	1
c3	Gm26641	0.65472	-0.000555447	0.006	0.006	1
c3	C230037L18Rik	0.65472	-0.000556268	0.003	0.003	1
c3	Gm15675	0.65472	-0.00057026	0.002	0.003	1
c3	Gm10451	0.65472	-0.000588323	0.004	0.004	1
c3	Rab17	0.65472	-0.000745166	0.004	0.005	1
c3	Pkp3	0.65472	-0.00108866	0.002	0.003	1
c3	Rrh	0.65472	-0.00110835	0.001	0.002	1
c3	Chst7	0.65472	-0.00111228	0.007	0.008	1
c3	Cideb	0.65472	-0.00126807	0.003	0.005	1
c3	Mrgpre	0.65472	-0.00133351	0.003	0.004	1
c3	Zfp979	0.65472	-0.00138433	0.007	0.008	1
c3	D330045A20Rik	0.65472	-0.00144706	0.005	0.006	1
c3	Meioc	0.65472	-0.00154355	0.005	0.006	1
c3	Eef1akmt3	0.65472	-0.00181436	0.003	0.005	1
c3	Grin2b	0.65472	-0.00212466	0.002	0.004	1
c3	Ushbp1	0.65472	-0.00235333	0.001	0.003	1
c3	Trpm3	0.65472	-0.00242134	0.004	0.006	1
c3	Sgsh	0.65472	-0.00249515	0.004	0.006	1
c3	Degs2	0.65472	-0.00281231	0.003	0.005	1
c3	AI661453	0.65472	-0.00282705	0.002	0.005	1
c3	Ccrl2	0.65472	-0.00285657	0.002	0.004	1
c3	Ccdc160	0.65472	-0.00287152	0.005	0.007	1
c3	Galnt18	0.65472	-0.00290841	0.006	0.009	1
c3	Ankrd35	0.65472	-0.00311473	0.005	0.008	1
c3	Fgf5	0.65472	-0.00324836	0.002	0.005	1
c3	3110070M22Rik	0.65472	-0.00377619	0.007	0.01	1
c3	Six1	0.65472	-0.00448593	0.003	0.008	1
c3	Apcdd1	0.65472	-0.00457776	0.002	0.006	1
c3	Fas	0.65472	-0.00466075	0.001	0.005	1
c3	Slc38a5	0.65472	-0.00481129	0.003	0.008	1
c3	Tnk1	0.65472	-0.00491583	0.003	0.007	1
c3	Slitrk4	0.65472	-0.00528604	0.005	0.01	1
c3	Srpx2	0.65472	-0.00590008	0.001	0.007	1
c3	Sp7	0.65472	-0.00602117	0.003	0.008	1
c3	Htra1	0.65472	-0.00663098	0.003	0.009	1
c3	Slc37a2	0.65472	-0.00672058	0.003	0.009	1
c3	Adarb2	0.65472	-0.00672531	0.003	0.009	1
c3	Mill2	0.65472	-0.00693677	0.002	0.009	1
c3	Tmem255a	0.65472	-0.00725305	0.005	0.011	1
c3	Akr1c14	0.65472	-0.00832184	0.003	0.011	1
c3	Spink2	0.65472	-0.00879918	0.003	0.011	1
c3	Cdipt	0.654965	-0.026934	0.145	0.157	1
c3	Mdp1	0.655012	-0.022399	0.198	0.197	1
c3	Gpr137	0.655251	-0.0136265	0.056	0.066	1
c3	Rundc1	0.655521	0.00858504	0.028	0.017	1
c3	Polq	0.655521	0.00668063	0.022	0.014	1
c3	Catsper2	0.655521	0.0066452	0.016	0.009	1
c3	Emc9	0.655521	0.00506846	0.025	0.019	1
c3	Smcr8	0.655521	0.00475424	0.022	0.016	1
c3	Tecpr2	0.655521	0.00336975	0.025	0.02	1
c3	Gm4425	0.655521	0.00130047	0.021	0.019	1
c3	Limk1	0.655896	0.00506174	0.047	0.038	1
c3	Stmn3	0.656015	-0.0041241	0.004	0.008	1
c3	Cenpu	0.656326	0.00800466	0.078	0.06	1
c3	Lmo1	0.656508	-0.000446206	0.07	0.064	1
c3	Pigp	0.65654	-0.0474972	0.295	0.297	1
c3	Saxo2	0.656662	0.0108028	0.019	0.008	1
c3	Rsph3b	0.656662	0.00696243	0.012	0.005	1
c3	Gm35315	0.656662	0.00432981	0.01	0.005	1
c3	Stard6	0.656662	0.002984	0.006	0.003	1
c3	Zbtb42	0.656662	0.00280031	0.007	0.004	1
c3	Zfp993	0.656662	0.000737712	0.005	0.005	1
c3	Tdrd1	0.656662	5.01104e-05	0.003	0.003	1
c3	Nfkbid	0.656662	-0.00107771	0.005	0.005	1
c3	Tes3-ps	0.656662	-0.0013732	0.005	0.006	1
c3	Adora2a	0.656662	-0.00170342	0.003	0.004	1
c3	F830016B08Rik	0.656662	-0.00337259	0.005	0.008	1
c3	Gm26911	0.656662	-0.00549991	0.002	0.007	1
c3	Eif1	0.656931	-0.0195949	0.998	0.996	1
c3	Rer1	0.656995	-0.062062	0.494	0.47	1
c3	Acsl4	0.657326	-0.0030774	0.055	0.053	1
c3	Sh3bp1	0.657746	-0.049235	0.095	0.134	1
c3	Amn	0.657959	0.00250449	0.006	0.003	1
c3	Dnajb14	0.658049	-0.0410293	0.152	0.174	1
c3	Nt5dc1	0.658172	0.00259771	0.042	0.037	1
c3	Plekha7	0.659115	0.00231704	0.019	0.015	1
c3	Kank3	0.659115	-0.00291585	0.018	0.019	1
c3	Brpf3	0.659115	0.00853531	0.03	0.02	1
c3	Mpg	0.659197	-0.00808972	0.172	0.162	1
c3	Glrx	0.659705	-0.0287061	0.119	0.123	1
c3	Tspyl4	0.659752	-0.00605493	0.034	0.038	1
c3	Acbd6	0.659852	0.0145107	0.374	0.308	1
c3	Slc10a7	0.66019	0.00325125	0.066	0.059	1
c3	Snx24	0.660196	-0.00371208	0.104	0.097	1
c3	Ccnh	0.660448	-0.0137478	0.254	0.241	1
c3	Aph1b	0.660564	-0.00634501	0.022	0.027	1
c3	Tmem147	0.660837	-0.00805177	0.492	0.439	1
c3	Mpdz	0.660895	-0.0223697	0.126	0.132	1
c3	Bnip3	0.661581	-0.0156855	0.162	0.159	1
c3	Slc37a3	0.663268	-0.000492097	0.078	0.073	1
c3	Mfsd4a	0.663482	-0.00411386	0.05	0.048	1
c3	Itpk1	0.663687	0.00857513	0.035	0.025	1
c3	Gm11273	0.663687	0.00520345	0.023	0.017	1
c3	Izumo4	0.663687	0.00181063	0.037	0.032	1
c3	Mtus2	0.663687	0.00039027	0.021	0.019	1
c3	Prr16	0.663687	0.000126204	0.021	0.02	1
c3	Cyp4f13	0.663687	-0.00151777	0.018	0.018	1
c3	Ubald1	0.664138	-0.00364693	0.112	0.103	1
c3	Usp4	0.6645	0.00230135	0.124	0.112	1
c3	Acaca	0.664571	-0.00212426	0.091	0.083	1
c3	Rbm48	0.665032	0.030639	0.117	0.077	1
c3	Gtpbp2	0.665358	0.00739241	0.11	0.09	1
c3	Ube2l6	0.666058	-0.0301438	0.036	0.061	1
c3	Pcnx	0.666475	0.00857806	0.067	0.053	1
c3	Slc39a3	0.666633	-0.00658233	0.031	0.035	1
c3	Asb1	0.666814	0.00555257	0.026	0.019	1
c3	Zfp786	0.666814	0.00454644	0.024	0.019	1
c3	Trim25	0.666814	0.00151146	0.023	0.02	1
c3	Sipa1l3	0.666814	-0.00788811	0.024	0.029	1
c3	N4bp2l1	0.666814	-0.010583	0.017	0.026	1
c3	Ston1	0.666814	-0.0149677	0.014	0.028	1
c3	Slc44a2	0.666877	-0.0138514	0.058	0.066	1
c3	Gnpda1	0.667151	-0.0181584	0.074	0.083	1
c3	Zfp651	0.667314	0.00419434	0.053	0.046	1
c3	Hhat	0.667448	0.00537388	0.033	0.027	1
c3	Kremen1	0.667448	0.00341771	0.024	0.019	1
c3	Elp2	0.667666	0.03577	0.262	0.201	1
c3	Ly96	0.667824	-0.0107552	0.052	0.059	1
c3	Pitpnc1	0.667946	-0.0399428	0.061	0.092	1
c3	Fam206a	0.668596	0.0159775	0.104	0.08	1
c3	Ska3	0.669732	-0.00320522	0.075	0.07	1
c3	Gtf2a1	0.67019	0.00232048	0.117	0.102	1
c3	Prr14l	0.670565	0.00483825	0.079	0.067	1
c3	Caskin2	0.670583	-0.0018493	0.022	0.022	1
c3	Snap23	0.671847	-0.0123932	0.19	0.181	1
c3	Plekhh3	0.672109	-0.00893618	0.06	0.064	1
c3	Cttnbp2	0.672296	-0.018073	0.048	0.06	1
c3	Kif1c	0.67233	-0.00407619	0.046	0.046	1
c3	Cxxc1	0.672391	0.0116831	0.143	0.119	1
c3	Zfr	0.672482	-0.0116001	0.347	0.31	1
c3	Samd5	0.672714	-0.00986225	0.05	0.054	1
c3	Plekho1	0.673238	-0.0135798	0.212	0.193	1
c3	Rasip1	0.673248	-0.00822999	0.02	0.023	1
c3	Mprip	0.673759	-0.00679186	0.324	0.292	1
c3	Arhgef12	0.674269	0.00199987	0.211	0.184	1
c3	Pet100	0.674599	0.00140035	0.194	0.172	1
c3	G630016G05Rik	0.675522	0.00442787	0.063	0.054	1
c3	Scrib	0.675565	0.0134818	0.09	0.067	1
c3	Eif2ak4	0.675565	0.00760801	0.092	0.078	1
c3	Tlk1	0.675723	0.0341959	0.278	0.21	1
c3	Aurka	0.675801	-0.0382688	0.212	0.211	1
c3	Gm14296	0.676074	0.00387551	0.052	0.045	1
c3	Hnrnpm	0.676352	-0.00293986	0.876	0.861	1
c3	Ubac2	0.676477	0.00772717	0.232	0.196	1
c3	5930430L01Rik	0.676564	0.00654258	0.029	0.02	1
c3	Steap2	0.676564	-0.00198977	0.024	0.024	1
c3	Zfp536	0.676564	-0.0145269	0.022	0.032	1
c3	Ehbp1	0.676566	0.00365425	0.058	0.05	1
c3	Papd7	0.676865	-0.00469748	0.074	0.071	1
c3	Zc3h7a	0.677165	-0.0285202	0.095	0.111	1
c3	Synj1	0.677175	-0.00483908	0.023	0.026	1
c3	Slc27a4	0.677344	-0.00808249	0.037	0.042	1
c3	Vegfb	0.677567	-0.0369528	0.337	0.325	1
c3	Ikzf2	0.677994	-0.028949	0.054	0.071	1
c3	Pnmal2	0.678008	-0.00913724	0.054	0.058	1
c3	Tbccd1	0.678008	0.0106349	0.059	0.045	1
c3	Prkacb	0.678077	-0.0115574	0.193	0.184	1
c3	Ckap2l	0.678094	-0.0331249	0.185	0.181	1
c3	Ptms	0.678603	-0.068155	0.775	0.774	1
c3	Lman2	0.678638	-0.00637511	0.27	0.246	1
c3	St3gal1	0.678741	-0.00779109	0.056	0.06	1
c3	Stk40	0.678747	-0.00855179	0.064	0.066	1
c3	Agrn	0.679192	-0.0140392	0.062	0.067	1
c3	Kcns3	0.679309	-0.0152308	0.047	0.056	1
c3	Spaca6	0.679353	0.0333814	0.109	0.069	1
c3	Drap1	0.679586	-0.0179232	0.689	0.603	1
c3	Kif20a	0.679603	-0.0176731	0.13	0.127	1
c3	Cmtm4	0.679876	-0.00669423	0.072	0.071	1
c3	Gng7	0.679887	0.00887682	0.027	0.018	1
c3	Slc23a2	0.679887	-0.000698486	0.027	0.026	1
c3	Mr1	0.679887	-0.00933482	0.021	0.03	1
c3	Paqr4	0.679887	-0.0117667	0.023	0.033	1
c3	Rell1	0.6804	-0.0442806	0.058	0.096	1
c3	Orc5	0.680849	0.0129081	0.07	0.051	1
c3	Lrba	0.680982	0.00491391	0.037	0.029	1
c3	Smarcd2	0.681009	0.020286	0.199	0.161	1
c3	Ascc3	0.681223	-0.04	0.127	0.147	1
c3	Fam57a	0.68293	-0.00698215	0.039	0.043	1
c3	Bbip1	0.683042	-0.0496793	0.242	0.253	1
c3	Tex264	0.68346	-0.0459839	0.195	0.217	1
c3	Fcho2	0.683715	-0.0464139	0.166	0.188	1
c3	Zkscan7	0.683829	0.00585061	0.022	0.015	1
c3	Fam160b2	0.683829	0.00351866	0.03	0.025	1
c3	Gdap2	0.683829	0.00306879	0.037	0.033	1
c3	Spata13	0.683829	-0.000200956	0.022	0.02	1
c3	Nnt	0.683829	-0.00163744	0.02	0.021	1
c3	Rbsn	0.684206	-0.0069673	0.065	0.066	1
c3	Ptpn6	0.684392	-0.0251863	0.024	0.036	1
c3	Klhl8	0.684478	0.0156839	0.042	0.025	1
c3	Parpbp	0.684478	-0.00450247	0.026	0.028	1
c3	Arhgap23	0.684478	-0.00611822	0.021	0.025	1
c3	Fyco1	0.684591	-0.00375385	0.052	0.051	1
c3	Tvp23b	0.68517	-0.0460425	0.195	0.217	1
c3	Abhd5	0.686217	-0.0100084	0.079	0.082	1
c3	Socs5	0.686224	-0.00629141	0.074	0.074	1
c3	Spcs3	0.68628	-0.0296429	0.116	0.133	1
c3	Yif1a	0.686868	-0.0618621	0.3	0.319	1
c3	Mtdh	0.686913	-0.00189563	0.64	0.565	1
c3	Scyl2	0.687171	0.0097762	0.077	0.062	1
c3	Pcyt2	0.687408	-0.0149019	0.074	0.082	1
c3	Rwdd3	0.68778	0.00635899	0.034	0.026	1
c3	Dlgap4	0.687973	-0.0129072	0.183	0.176	1
c3	Pus7l	0.688534	0.000352281	0.046	0.042	1
c3	Tram1	0.688565	-0.0111684	0.26	0.236	1
c3	Washc5	0.689233	0.00331942	0.079	0.069	1
c3	Slc52a2	0.689725	0.0149145	0.064	0.045	1
c3	Zcchc10	0.690102	0.0288007	0.179	0.134	1
c3	Zfp672	0.690466	0.00986399	0.08	0.064	1
c3	Rmi1	0.690754	0.00827837	0.076	0.063	1
c3	Irf9	0.690834	-0.0127023	0.027	0.037	1
c3	Abce1	0.690977	0.0184672	0.313	0.263	1
c3	Prdm10	0.691488	0.00433923	0.029	0.024	1
c3	Bloc1s3	0.691488	0.000436235	0.02	0.019	1
c3	Tmem181a	0.691488	-0.00381165	0.033	0.034	1
c3	Garnl3	0.691488	-0.0111561	0.015	0.025	1
c3	Wdfy1	0.691502	0.0203442	0.119	0.091	1
c3	Slc30a1	0.691788	0.00418228	0.03	0.026	1
c3	Dennd2a	0.692615	0.00578215	0.102	0.087	1
c3	Atp2c1	0.692973	-0.0315301	0.13	0.144	1
c3	Gin1	0.693107	0.00920113	0.085	0.069	1
c3	Marf1	0.693128	0.00965957	0.139	0.116	1
c3	Zcchc8	0.693615	0.0229666	0.151	0.116	1
c3	Stxbp3	0.693949	-0.0124988	0.073	0.078	1
c3	Flywch2	0.694719	-0.0374745	0.116	0.14	1
c3	Tmem164	0.694723	-0.0193815	0.071	0.083	1
c3	Rnf103	0.694812	0.0120578	0.063	0.048	1
c3	Fam168b	0.694931	0.00948461	0.254	0.215	1
c3	Zfyve1	0.695145	0.0190952	0.063	0.04	1
c3	Atxn3	0.695439	0.0115869	0.062	0.045	1
c3	Bid	0.695439	0.00630219	0.068	0.054	1
c3	Orc1	0.695597	0.00686983	0.029	0.02	1
c3	Grip1	0.695597	0.00395297	0.03	0.024	1
c3	Atf1	0.695672	-0.0170873	0.181	0.178	1
c3	Rbbp9	0.696401	-0.00509422	0.143	0.134	1
c3	Psmc3	0.696458	-0.00746927	0.727	0.644	1
c3	Ciz1	0.69671	0.0158846	0.11	0.086	1
c3	Pccb	0.696734	-0.00680839	0.079	0.078	1
c3	Zfp950	0.697306	-0.0055815	0.173	0.161	1
c3	Tmem51	0.698186	-0.0108261	0.021	0.029	1
c3	Dcp1b	0.69876	0.00584035	0.034	0.028	1
c3	Xpo4	0.699202	0.0102154	0.103	0.082	1
c3	Cdc7	0.69935	-0.0104807	0.129	0.123	1
c3	Tnfrsf19	0.699715	0.00455921	0.022	0.016	1
c3	Mtf1	0.699904	0.0154941	0.089	0.066	1
c3	2610044O15Rik8	0.700321	0.0200395	0.076	0.051	1
c3	Ilvbl	0.701309	-0.0174871	0.098	0.107	1
c3	Diaph1	0.701438	-0.000877148	0.102	0.094	1
c3	Kif13a	0.701493	-0.00250242	0.056	0.053	1
c3	Dync1i2	0.701595	-0.061814	0.378	0.38	1
c3	Gm20633	0.701799	0.00177345	0.006	0.004	1
c3	Zfp185	0.701799	-0.00509637	0.005	0.009	1
c3	AV099323	0.701872	0.0118673	0.038	0.024	1
c3	Nudt6	0.701872	0.00554227	0.025	0.018	1
c3	Syne1	0.701872	0.00147946	0.034	0.028	1
c3	1600020E01Rik	0.702028	0.00927902	0.056	0.043	1
c3	Psat1	0.702295	-0.00248213	0.267	0.236	1
c3	Mterf2	0.702401	0.0203325	0.068	0.044	1
c3	Dynlt3	0.70334	-0.0190246	0.194	0.19	1
c3	Tarbp1	0.703485	0.0078234	0.022	0.014	1
c3	Kbtbd6	0.703485	0.00297503	0.009	0.006	1
c3	Gm15834	0.703485	0.00209787	0.007	0.005	1
c3	Npb	0.703485	0.00122769	0.009	0.007	1
c3	Cd27	0.703485	0.000701698	0.009	0.008	1
c3	4921504A21Rik	0.703485	0.000132626	0.005	0.005	1
c3	Kctd7	0.703485	-8.46827e-05	0.006	0.006	1
c3	AY074887	0.703485	-0.000195601	0.009	0.009	1
c3	Gm48898	0.703485	-0.0005694	0.005	0.005	1
c3	Ano3	0.703485	-0.00460881	0.006	0.009	1
c3	Tap1	0.703485	-0.00689767	0.005	0.011	1
c3	Slitrk1	0.703485	-0.00696202	0.003	0.009	1
c3	Xaf1	0.703485	-0.00882242	0.004	0.012	1
c3	Emilin2	0.703485	-0.0137605	0.005	0.016	1
c3	Chpf2	0.703529	-0.00562727	0.037	0.039	1
c3	Sav1	0.703565	-0.0152522	0.135	0.137	1
c3	Med13	0.703655	0.0211239	0.205	0.163	1
c3	Cep72	0.703842	0.012837	0.039	0.024	1
c3	Mtfr2	0.703842	0.00421869	0.021	0.016	1
c3	Neat1	0.704442	-0.0264418	0.034	0.04	1
c3	Gmps	0.704799	0.0272844	0.582	0.486	1
c3	Specc1l	0.704954	-0.00326624	0.118	0.11	1
c3	Gm15402	0.705173	0.00833553	0.017	0.008	1
c3	Pdk4	0.705173	0.00606018	0.007	0.001	1
c3	Gm38393	0.705173	0.00532564	0.012	0.006	1
c3	Cfap69	0.705173	0.00477272	0.011	0.006	1
c3	Pgbd5	0.705173	0.00450237	0.009	0.005	1
c3	Drc3	0.705173	0.00384849	0.007	0.003	1
c3	Gm14827	0.705173	0.00383602	0.006	0.002	1
c3	Mt3	0.705173	0.00380019	0.009	0.005	1
c3	Micall2	0.705173	0.00359107	0.01	0.006	1
c3	Gm20517	0.705173	0.00324618	0.009	0.006	1
c3	Cd46	0.705173	0.00308696	0.01	0.007	1
c3	Ppara	0.705173	0.00290118	0.009	0.006	1
c3	Gm10353	0.705173	0.00241573	0.013	0.01	1
c3	Rtn4ip1	0.705173	0.00228159	0.013	0.01	1
c3	Hist1h2br	0.705173	0.0022677	0.006	0.004	1
c3	Gm29394	0.705173	0.00214361	0.006	0.003	1
c3	A830005F24Rik	0.705173	0.00204148	0.009	0.008	1
c3	Gm20522	0.705173	0.00198929	0.008	0.006	1
c3	Pfkfb2	0.705173	0.00181785	0.009	0.007	1
c3	Gm10767	0.705173	0.00173898	0.007	0.005	1
c3	Serpinc1	0.705173	0.00128212	0.006	0.005	1
c3	Ypel4	0.705173	0.00111707	0.009	0.007	1
c3	Il17rc	0.705173	0.00109303	0.013	0.011	1
c3	Spink10	0.705173	0.000694467	0.007	0.006	1
c3	Trib3	0.705173	0.0006058	0.003	0.002	1
c3	4831440E17Rik	0.705173	0.000589838	0.006	0.005	1
c3	Dbil5	0.705173	0.000502312	0.005	0.005	1
c3	Nfe2l3	0.705173	0.000500205	0.008	0.007	1
c3	Necab3	0.705173	0.000325477	0.007	0.007	1
c3	Gm17750	0.705173	0.000307816	0.006	0.005	1
c3	Syt2	0.705173	9.04381e-05	0.007	0.006	1
c3	1700056N10Rik	0.705173	-7.48129e-05	0.003	0.003	1
c3	4831440D22Rik	0.705173	-0.000163292	0.008	0.007	1
c3	Lrrc75b	0.705173	-0.000292299	0.007	0.007	1
c3	Pcdhb6	0.705173	-0.000292388	0.004	0.004	1
c3	Cacng7	0.705173	-0.000352219	0.007	0.007	1
c3	Shpk	0.705173	-0.000357199	0.003	0.003	1
c3	Nadsyn1	0.705173	-0.000370812	0.006	0.006	1
c3	Fbxl16	0.705173	-0.000425977	0.007	0.007	1
c3	Rasgef1b	0.705173	-0.000499728	0.007	0.007	1
c3	Gabrb2	0.705173	-0.000687953	0.008	0.009	1
c3	Slc18a2	0.705173	-0.000754062	0.005	0.005	1
c3	Arntl2	0.705173	-0.000759197	0.004	0.005	1
c3	Rbm8a2	0.705173	-0.000784377	0.009	0.009	1
c3	Lrsam1	0.705173	-0.000789524	0.008	0.008	1
c3	Gpr21	0.705173	-0.00117436	0.005	0.006	1
c3	Cd40	0.705173	-0.00129934	0.005	0.006	1
c3	Cr2	0.705173	-0.00134475	0.005	0.006	1
c3	Gm10184	0.705173	-0.00142117	0.007	0.008	1
c3	Gm14091	0.705173	-0.00158646	0.004	0.005	1
c3	Tmem104	0.705173	-0.00161363	0.008	0.009	1
c3	Cyp2u1	0.705173	-0.00168905	0.003	0.005	1
c3	Smad9	0.705173	-0.00176085	0.008	0.009	1
c3	Gm45441	0.705173	-0.0021419	0.006	0.007	1
c3	Smkr-ps	0.705173	-0.00249515	0.004	0.007	1
c3	9330182L06Rik	0.705173	-0.00270939	0.005	0.007	1
c3	Ttyh2	0.705173	-0.00273223	0.009	0.011	1
c3	Mid2	0.705173	-0.00277588	0.006	0.008	1
c3	Dnaja4	0.705173	-0.00307815	0.003	0.006	1
c3	Adcy1	0.705173	-0.00372584	0.005	0.009	1
c3	Lin7a	0.705173	-0.00380468	0.008	0.01	1
c3	Cnksr1	0.705173	-0.00406757	0.003	0.006	1
c3	Radil	0.705173	-0.00417825	0.003	0.007	1
c3	Crybb3	0.705173	-0.00465156	0.002	0.006	1
c3	Sfta2	0.705173	-0.00518938	0.002	0.007	1
c3	Dmc1	0.705173	-0.00546984	0.005	0.01	1
c3	Cpeb2	0.705173	-0.00556352	0.003	0.008	1
c3	AW495222	0.705173	-0.005605	0.001	0.007	1
c3	Rab33a	0.705173	-0.00944285	0.012	0.02	1
c3	Ifitm5	0.705173	-0.0129572	0.003	0.015	1
c3	Hdac9	0.705173	-0.0170054	0.003	0.019	1
c3	Myog	0.705173	-0.0333485	0.006	0.009	1
c3	Stfa1	0.705173	-0.0521016	0.007	0.007	1
c3	Eefsec	0.70525	-0.0081947	0.1	0.096	1
c3	Cwf19l2	0.70525	0.00844848	0.196	0.166	1
c3	Adck1	0.705279	0.0125903	0.082	0.064	1
c3	Cops4	0.705486	-0.0108989	0.514	0.452	1
c3	Ddx3y	0.705619	0.00672267	0.089	0.075	1
c3	Chodl	0.705738	-0.00207466	0.003	0.005	1
c3	Zfp41	0.706046	0.00930439	0.061	0.047	1
c3	Cul4b	0.70614	0.00722185	0.18	0.159	1
c3	Fbxl12os	0.706142	0.0129268	0.035	0.021	1
c3	Dgke	0.706142	0.0089085	0.029	0.018	1
c3	Gxylt1	0.706144	-0.0158631	0.099	0.105	1
c3	Rnf139	0.70651	-0.00217159	0.072	0.07	1
c3	Zzef1	0.706951	-0.00140622	0.058	0.054	1
c3	Rap2a	0.707195	-0.0250892	0.171	0.176	1
c3	Cgrrf1	0.707277	0.0161514	0.094	0.071	1
c3	Trim56	0.707379	0.00108414	0.03	0.027	1
c3	Nova1	0.707379	-0.00180729	0.016	0.017	1
c3	Atoh8	0.707379	-0.0253758	0.021	0.042	1
c3	Gm17056	0.707428	0.00635522	0.014	0.007	1
c3	6330403L08Rik	0.707428	0.00624885	0.012	0.005	1
c3	Gm12355	0.707428	0.00407119	0.01	0.005	1
c3	1700086P04Rik	0.707428	0.00344339	0.01	0.006	1
c3	Cds1	0.707428	-0.0038465	0.01	0.013	1
c3	Zfp35	0.707776	0.0202802	0.065	0.041	1
c3	Npdc1	0.707784	-0.0163267	0.112	0.11	1
c3	Nus1	0.708128	-0.015084	0.182	0.176	1
c3	Uvssa	0.708394	0.00484266	0.09	0.078	1
c3	Ints9	0.708807	0.0166207	0.086	0.064	1
c3	Clstn1	0.70918	-0.00180701	0.081	0.075	1
c3	Orai1	0.709639	-0.0137503	0.112	0.115	1
c3	Clec1b	0.709685	-0.00869904	0.001	0.005	1
c3	Taf1	0.711103	0.0209847	0.184	0.15	1
c3	Rtel1	0.711236	0.00709331	0.031	0.022	1
c3	Magee1	0.711236	-0.00699871	0.028	0.034	1
c3	Snx13	0.711236	-0.0124349	0.028	0.038	1
c3	Cbl	0.711435	0.0194787	0.151	0.116	1
c3	Lage3	0.712616	0.0196833	0.549	0.463	1
c3	Pgp	0.713321	-0.0388075	0.267	0.265	1
c3	Ptbp3	0.713673	-0.068068	0.278	0.287	1
c3	Papd4	0.7145	-0.00946229	0.208	0.196	1
c3	Tmem9	0.714746	-0.0587182	0.436	0.422	1
c3	Pex1	0.714975	0.00806768	0.038	0.028	1
c3	P2rx4	0.714975	-0.0233485	0.028	0.046	1
c3	Lrch3	0.715581	0.0239422	0.13	0.095	1
c3	1600002K03Rik	0.715663	0.0112279	0.039	0.027	1
c3	Dvl1	0.715663	0.0111513	0.041	0.029	1
c3	D930016D06Rik	0.715663	0.00880158	0.032	0.022	1
c3	Smim24	0.715663	0.00412211	0.032	0.027	1
c3	Atg9a	0.715663	0.00393026	0.035	0.03	1
c3	Nprl3	0.715663	5.69608e-06	0.031	0.029	1
c3	Sgk3	0.715663	-0.00598847	0.039	0.041	1
c3	Tom1l2	0.715714	0.00896197	0.032	0.022	1
c3	Zfp324	0.715714	0.00206387	0.031	0.028	1
c3	Dnajb12	0.715858	0.0158848	0.098	0.075	1
c3	Actr1a	0.715999	-0.0161515	0.104	0.11	1
c3	Bach1	0.716106	-0.03233	0.1	0.122	1
c3	Tspan6	0.717683	0.0107184	0.373	0.313	1
c3	Rft1	0.717895	0.00441692	0.061	0.053	1
c3	Dnajc1	0.718638	-0.0230951	0.225	0.219	1
c3	Snapc5	0.719077	-0.0188443	0.199	0.195	1
c3	Mycl	0.719141	0.00209994	0.031	0.028	1
c3	Jcad	0.719141	-0.0118163	0.031	0.041	1
c3	Nectin1	0.719141	-0.012075	0.026	0.035	1
c3	Crocc	0.719409	0.0170289	0.055	0.034	1
c3	Aff1	0.719737	0.0116843	0.036	0.022	1
c3	Lyrm1	0.719737	0.00394412	0.044	0.036	1
c3	Ints7	0.719977	0.0182321	0.139	0.105	1
c3	Zmat5	0.720022	0.00752075	0.241	0.207	1
c3	Xkr6	0.720098	-0.000300596	0.03	0.028	1
c3	Dnmt3a	0.720107	0.00852014	0.366	0.318	1
c3	Mier3	0.720217	-0.0226617	0.107	0.117	1
c3	Map3k1	0.72094	0.0108413	0.106	0.085	1
c3	Cmc2	0.721018	-0.0305491	0.325	0.303	1
c3	Smo	0.721317	0.00968704	0.312	0.26	1
c3	Smad5	0.721773	0.00660612	0.175	0.152	1
c3	Tmem206	0.722125	0.0123535	0.057	0.041	1
c3	A830082K12Rik	0.722259	-0.018874	0.067	0.08	1
c3	Scaper	0.7227	-0.0103467	0.084	0.087	1
c3	Med14	0.722725	-0.000893072	0.062	0.057	1
c3	Coq10b	0.723683	0.000604634	0.103	0.093	1
c3	Gps2	0.723713	0.0308822	0.243	0.186	1
c3	Clic4	0.723793	0.0187663	0.217	0.174	1
c3	Zc3h12c	0.724314	0.0112855	0.036	0.023	1
c3	Gpatch2l	0.724314	0.00382338	0.038	0.032	1
c3	Lin52	0.724314	-3.82963e-05	0.026	0.024	1
c3	Myzap	0.724314	-0.0158468	0.024	0.036	1
c3	Trip12	0.72518	-0.0229793	0.231	0.224	1
c3	Snx30	0.726372	0.00142493	0.066	0.06	1
c3	Nfs1	0.726738	0.011832	0.132	0.108	1
c3	Gm5141	0.727496	0.00413417	0.033	0.028	1
c3	D130040H23Rik	0.727496	-0.0014105	0.024	0.024	1
c3	Mtbp	0.728029	0.00304408	0.036	0.031	1
c3	Prkar1b	0.728029	-0.00133492	0.031	0.031	1
c3	Mkl1	0.728029	-0.00917365	0.03	0.037	1
c3	Egfl7	0.729962	-0.0972976	0.116	0.151	1
c3	1810030O07Rik	0.730663	-0.0110479	0.134	0.134	1
c3	4931406C07Rik	0.73128	-0.0230602	0.113	0.118	1
c3	Scai	0.731367	0.00196328	0.105	0.09	1
c3	Snf8	0.732086	-0.0138544	0.357	0.319	1
c3	Cers5	0.732153	0.00560387	0.18	0.158	1
c3	Zfp707	0.73222	0.00782966	0.041	0.032	1
c3	Pask	0.73222	0.00595823	0.037	0.028	1
c3	9230110C19Rik	0.73222	0.00351934	0.031	0.026	1
c3	Ripor1	0.73222	0.00191018	0.039	0.034	1
c3	Etnk1	0.732234	-0.00855328	0.217	0.197	1
c3	Nipsnap3b	0.732263	0.00525223	0.248	0.211	1
c3	Gm15594	0.732324	-0.00485684	0.007	0.01	1
c3	Kdelc1	0.732486	0.0184554	0.178	0.141	1
c3	Agtrap	0.732652	-0.0164344	0.073	0.082	1
c3	Uso1	0.73267	-0.000125326	0.133	0.12	1
c3	Pabpc4l	0.732894	-0.0122965	0.115	0.118	1
c3	Ptpn3	0.732962	-0.000359988	0.021	0.019	1
c3	Gm4924	0.733497	0.00366395	0.031	0.025	1
c3	Dusp6	0.733944	0.0547525	0.204	0.124	1
c3	Ctsd	0.734254	-0.16478	0.317	0.307	1
c3	Dsg2	0.734339	-0.0101829	0.006	0.014	1
c3	Ebi3	0.734339	-0.0154863	0.007	0.019	1
c3	Gpkow	0.734616	0.00363571	0.046	0.038	1
c3	Stard9	0.734616	-0.00569791	0.034	0.036	1
c3	Hivep1	0.734733	-0.0243492	0.104	0.116	1
c3	Fam3c	0.735039	-0.0396911	0.178	0.193	1
c3	4932438A13Rik	0.735566	-0.0129611	0.108	0.108	1
c3	AI413582	0.735639	-0.006791	0.073	0.074	1
c3	Trpc4ap	0.735705	-0.00235065	0.165	0.154	1
c3	Mettl5	0.73572	0.0180018	0.13	0.098	1
c3	Rab13	0.736133	-0.0441556	0.234	0.244	1
c3	Gm6594	0.736356	0.00351652	0.009	0.005	1
c3	Mgarp	0.736356	0.00111009	0.01	0.009	1
c3	Rap1gap2	0.736356	0.0004884	0.011	0.01	1
c3	Tdrd7	0.736356	6.54646e-05	0.013	0.012	1
c3	Lepr	0.736356	-0.00083675	0.005	0.007	1
c3	Dusp14	0.736356	-0.00175872	0.012	0.013	1
c3	Clcf1	0.736356	-0.00483216	0.008	0.012	1
c3	Gm16365	0.736356	-0.00625724	0.005	0.011	1
c3	Carmn	0.736356	-0.00947919	0.012	0.02	1
c3	Pvr	0.736692	0.00406185	0.031	0.027	1
c3	Zfp72	0.737929	0.0140445	0.047	0.03	1
c3	Acsl5	0.737995	-0.00885519	0.031	0.036	1
c3	Stx12	0.738151	-0.0271149	0.211	0.215	1
c3	Spag4	0.738374	0.00955667	0.018	0.008	1
c3	Zfp335os	0.738374	0.00895123	0.016	0.007	1
c3	Ppp1r3e	0.738374	0.00821001	0.018	0.009	1
c3	9030624G23Rik	0.738374	0.00695944	0.022	0.014	1
c3	Mfsd13a	0.738374	0.00660591	0.017	0.01	1
c3	Foxred2	0.738374	0.00599452	0.016	0.01	1
c3	Zfp712	0.738374	0.00462324	0.015	0.01	1
c3	Ccdc142os	0.738374	0.00441527	0.013	0.008	1
c3	Carns1	0.738374	0.00397276	0.01	0.006	1
c3	Per2	0.738374	0.00387474	0.011	0.007	1
c3	Prune2	0.738374	0.00370286	0.012	0.008	1
c3	Dagla	0.738374	0.00352838	0.008	0.004	1
c3	Gm4349	0.738374	0.00350468	0.009	0.006	1
c3	Xylb	0.738374	0.00308581	0.009	0.006	1
c3	Ppp1r18os	0.738374	0.00305125	0.011	0.007	1
c3	Wdr25	0.738374	0.00296737	0.013	0.01	1
c3	Gm20109	0.738374	0.00273918	0.007	0.005	1
c3	Gm14410	0.738374	0.00265239	0.007	0.004	1
c3	Gm14326	0.738374	0.00250036	0.012	0.009	1
c3	Gm26534	0.738374	0.00249334	0.008	0.005	1
c3	Rnf32	0.738374	0.00237709	0.012	0.009	1
c3	Galntl6	0.738374	0.0022627	0.009	0.007	1
c3	Chrna4	0.738374	0.00214786	0.008	0.005	1
c3	Ppp1r13l	0.738374	0.00206972	0.011	0.009	1
c3	AC146911.1	0.738374	0.00204148	0.01	0.007	1
c3	Rttn	0.738374	0.00187395	0.017	0.014	1
c3	Uchl4	0.738374	0.00186785	0.009	0.007	1
c3	Kcnab2	0.738374	0.00184407	0.009	0.007	1
c3	Gm10602	0.738374	0.00145179	0.01	0.008	1
c3	Synj2	0.738374	0.00130012	0.012	0.01	1
c3	Gm17102	0.738374	0.00122873	0.005	0.004	1
c3	Zfp970	0.738374	0.0011406	0.008	0.007	1
c3	Fcho1	0.738374	0.000601016	0.008	0.008	1
c3	Adcy9	0.738374	0.000408951	0.007	0.006	1
c3	Angel1	0.738374	0.000389591	0.008	0.007	1
c3	B3gntl1	0.738374	0.000378169	0.011	0.011	1
c3	Gm17529	0.738374	0.000150538	0.007	0.006	1
c3	Lypd1	0.738374	3.46875e-05	0.008	0.008	1
c3	Lgr5	0.738374	-8.9592e-05	0.007	0.007	1
c3	Fzd6	0.738374	-0.00015907	0.012	0.011	1
c3	Gm12022	0.738374	-0.000329385	0.004	0.004	1
c3	Klf15	0.738374	-0.000651148	0.009	0.009	1
c3	Pcdhga5	0.738374	-0.000945547	0.009	0.009	1
c3	Bbof1	0.738374	-0.001271	0.01	0.01	1
c3	Nlrx1	0.738374	-0.00171585	0.007	0.009	1
c3	Apln	0.738374	-0.00177517	0.007	0.009	1
c3	Nox4	0.738374	-0.00192587	0.011	0.012	1
c3	Slc35g2	0.738374	-0.0020602	0.005	0.007	1
c3	Ankrd34a	0.738374	-0.00371903	0.005	0.008	1
c3	Manba	0.738374	-0.00387306	0.006	0.009	1
c3	Lamc3	0.738374	-0.00499424	0.008	0.012	1
c3	Hes7	0.738374	-0.00587936	0.006	0.011	1
c3	Kcnd3	0.738374	-0.0062205	0.005	0.011	1
c3	Ksr1	0.738374	-0.00651924	0.006	0.012	1
c3	Ephx2	0.738374	-0.00668027	0.008	0.013	1
c3	Pcdh1	0.738374	-0.00960375	0.002	0.011	1
c3	Cpz	0.738374	-0.00980528	0.007	0.014	1
c3	Bhlhe40	0.738374	-0.0110462	0.007	0.018	1
c3	Il15	0.738374	-0.0112016	0.003	0.014	1
c3	Srr	0.738595	-0.0181991	0.044	0.057	1
c3	Bves	0.738881	0.00705311	0.014	0.007	1
c3	Tspan9	0.739197	0.00469856	0.125	0.113	1
c3	Med6	0.739365	0.0135312	0.189	0.157	1
c3	Edc3	0.739452	0.0244946	0.104	0.073	1
c3	Aldh2	0.73947	-0.115258	0.423	0.447	1
c3	Tsga10	0.739483	0.00253793	0.034	0.031	1
c3	Slc38a9	0.74016	0.0036652	0.079	0.067	1
c3	Clptm1	0.740725	0.0163004	0.155	0.125	1
c3	Gm4787	0.740902	0.00207825	0.004	0.002	1
c3	D930030I03Rik	0.740902	0.00145179	0.01	0.008	1
c3	Tnni2	0.740902	-0.00683138	0.008	0.013	1
c3	Rock2	0.740907	-0.00226416	0.245	0.218	1
c3	Zfp667	0.741179	0.0203234	0.058	0.034	1
c3	Hspa13	0.741299	-0.0505468	0.198	0.224	1
c3	Mpzl3	0.741409	0.0028387	0.008	0.005	1
c3	Pyroxd2	0.741409	-0.00630985	0.004	0.01	1
c3	Map7d1	0.741626	-0.0243677	0.125	0.137	1
c3	Rbak	0.741688	0.0124884	0.058	0.043	1
c3	Zhx3	0.741688	-0.00493618	0.031	0.035	1
c3	Ctsa	0.742034	-0.0647692	0.173	0.188	1
c3	Cyld	0.742283	0.0261125	0.116	0.08	1
c3	Lin54	0.742619	0.000127043	0.055	0.051	1
c3	Sh3yl1	0.742732	-0.00670053	0.05	0.052	1
c3	Mospd2	0.742925	-0.017822	0.046	0.059	1
c3	Ermp1	0.743352	0.000888075	0.044	0.038	1
c3	Efcab2	0.743436	-0.00922197	0.038	0.043	1
c3	Vps13b	0.743602	-0.00312756	0.05	0.049	1
c3	Sgo2a	0.74398	-0.0109808	0.14	0.129	1
c3	Nxt2	0.743997	0.00814546	0.051	0.041	1
c3	Ccdc30	0.74436	0.011265	0.049	0.035	1
c3	Dhrs13	0.745769	0.0135408	0.094	0.073	1
c3	Ttc7b	0.746185	0.00477823	0.044	0.036	1
c3	Spin4	0.746185	-0.0171119	0.03	0.044	1
c3	Cd83	0.746722	0.0129891	0.126	0.103	1
c3	Fbxo8	0.747002	0.0091021	0.056	0.046	1
c3	Phlpp1	0.747252	-0.0084852	0.032	0.038	1
c3	Trip6	0.747524	-0.0683374	0.245	0.277	1
c3	Zcchc14	0.747565	0.00973376	0.095	0.077	1
c3	Nicn1	0.747572	-0.021649	0.124	0.133	1
c3	Zfp952	0.747751	0.00669604	0.049	0.04	1
c3	Ttbk2	0.747751	-0.000505493	0.039	0.037	1
c3	Hist1h2bm	0.747751	-0.00141702	0.038	0.036	1
c3	D230025D16Rik	0.748118	0.00725478	0.042	0.032	1
c3	Pgghg	0.748248	-0.00113787	0.045	0.044	1
c3	Cep95	0.748411	0.00999725	0.058	0.045	1
c3	Zfp277	0.748776	0.00669345	0.197	0.168	1
c3	Manbal	0.748807	-0.00938356	0.24	0.224	1
c3	Itfg1	0.748988	-0.032169	0.12	0.134	1
c3	St3gal4	0.749057	-0.0301215	0.053	0.077	1
c3	D730003I15Rik	0.749247	0.00957005	0.048	0.036	1
c3	Ammecr1l	0.749499	0.00161617	0.128	0.117	1
c3	Ikzf4	0.749768	0.00325493	0.031	0.027	1
c3	Ncaph	0.750049	-0.0160442	0.111	0.112	1
c3	Ppp1r12c	0.750715	0.00146677	0.132	0.118	1
c3	Tm9sf3	0.750749	-0.042296	0.429	0.417	1
c3	Arhgap32	0.750812	0.00116169	0.052	0.047	1
c3	Zfp568	0.750975	0.0178087	0.093	0.067	1
c3	Larp1b	0.751201	0.00777216	0.044	0.033	1
c3	1190005I06Rik	0.751201	0.00696205	0.034	0.026	1
c3	Flcn	0.751201	0.00552945	0.042	0.035	1
c3	Nemp1	0.751201	0.00073075	0.05	0.045	1
c3	Ripk3	0.751358	-0.0178044	0.062	0.073	1
c3	Mier2	0.751458	0.0150284	0.075	0.054	1
c3	Camkk2	0.751688	-0.00716004	0.097	0.094	1
c3	Mfsd1	0.751832	0.0134593	0.135	0.107	1
c3	Fbxl17	0.752065	0.00655366	0.084	0.072	1
c3	Spr	0.752352	-0.0192876	0.29	0.273	1
c3	Etfbkmt	0.752394	0.00953533	0.044	0.031	1
c3	Etfa	0.752648	-0.061503	0.422	0.416	1
c3	Hipk3	0.752893	-0.003557	0.05	0.051	1
c3	Ggta1	0.752893	-0.0181244	0.032	0.047	1
c3	Lclat1	0.752894	0.000432575	0.039	0.036	1
c3	Cpne2	0.752974	-0.016886	0.038	0.051	1
c3	Adprh	0.753091	-0.0299726	0.541	0.49	1
c3	Ambra1	0.753382	0.00797209	0.048	0.037	1
c3	Dtd1	0.753459	-0.0347509	0.259	0.256	1
c3	Arhgap33	0.753714	0.00627834	0.038	0.029	1
c3	Aldh9a1	0.75382	-0.00645446	0.15	0.142	1
c3	Ncstn	0.753869	-0.00182374	0.108	0.102	1
c3	Zfyve21	0.754251	-0.0463375	0.219	0.237	1
c3	Slc31a2	0.754381	-0.0108825	0.049	0.055	1
c3	Scarb1	0.754425	-0.00895919	0.07	0.071	1
c3	Mindy1	0.754855	-0.00274368	0.072	0.069	1
c3	Magi3	0.755241	-0.00740047	0.057	0.06	1
c3	Tex2	0.755411	-0.0022271	0.011	0.013	1
c3	Sec61a1	0.75552	-0.0122463	0.204	0.195	1
c3	Nfic	0.755744	-0.15336	0.215	0.321	1
c3	Snap29	0.756098	-0.00243709	0.066	0.063	1
c3	Tor1b	0.756152	0.00574834	0.146	0.128	1
c3	Gga3	0.756228	0.0111362	0.039	0.026	1
c3	Dcaf6	0.756228	-0.00713962	0.039	0.044	1
c3	Spred1	0.756302	-0.0166849	0.198	0.19	1
c3	Ctdspl2	0.756594	0.0305302	0.273	0.217	1
c3	Snd1	0.756651	-0.00441157	0.196	0.179	1
c3	Vasn	0.756666	-0.0112366	0.073	0.078	1
c3	Atg10	0.756807	0.00836561	0.064	0.051	1
c3	Aaed1	0.756825	-0.0100358	0.128	0.122	1
c3	Anapc10	0.756979	0.00559266	0.262	0.227	1
c3	Sigmar1	0.757162	0.000165478	0.139	0.128	1
c3	Prrg3	0.757316	0.00413507	0.048	0.04	1
c3	Cenpn	0.757367	-0.0113749	0.09	0.091	1
c3	Atp5g1	0.757377	-0.0254376	0.946	0.951	1
c3	Mtcp1	0.757547	-0.0016211	0.036	0.035	1
c3	Ppm1m	0.757711	-0.0122607	0.115	0.115	1
c3	Fam155a	0.757714	0.00192352	0.017	0.014	1
c3	Pkib	0.757714	-0.0162562	0.005	0.018	1
c3	Zfp777	0.758169	0.0125463	0.051	0.037	1
c3	Cdr2l	0.758169	-0.00308619	0.045	0.043	1
c3	Prelid2	0.75841	-0.0123957	0.132	0.126	1
c3	Anapc2	0.758506	0.0136596	0.2	0.167	1
c3	Rnf145	0.758853	-0.00869363	0.083	0.083	1
c3	B4galt1	0.759248	-0.0403903	0.094	0.125	1
c3	Slc38a2	0.759998	-0.0543566	0.612	0.544	1
c3	Arhgef4	0.76002	0.00531257	0.013	0.007	1
c3	Pcdhgb5	0.76002	0.00348251	0.013	0.009	1
c3	Fsbp	0.76002	0.00126036	0.011	0.009	1
c3	S1pr1	0.76002	-0.0137239	0.006	0.018	1
c3	6720489N17Rik	0.761385	0.000592728	0.051	0.046	1
c3	Sgms1	0.761385	-0.0164017	0.047	0.061	1
c3	Pbxip1	0.761478	0.000431268	0.09	0.084	1
c3	Ergic2	0.761563	-0.0429994	0.416	0.395	1
c3	Plat	0.761686	0.00362228	0.229	0.199	1
c3	Bin1	0.761729	-0.0300357	0.251	0.243	1
c3	Gabpa	0.762011	-0.00328746	0.094	0.089	1
c3	Limd2	0.762023	-0.102279	0.391	0.411	1
c3	Slco5a1	0.762328	0.0136898	0.018	0.004	1
c3	Scg5	0.762328	0.00738952	0.017	0.009	1
c3	Gm21992	0.762328	0.00718622	0.016	0.008	1
c3	Usp35	0.762328	0.00476975	0.016	0.011	1
c3	Gm31805	0.762328	0.00278896	0.008	0.005	1
c3	Rab38	0.762328	0.00272115	0.012	0.009	1
c3	Pfn4	0.762328	0.00262193	0.011	0.008	1
c3	4930426I24Rik	0.762328	0.00242495	0.011	0.008	1
c3	1700105P06Rik	0.762328	0.00153043	0.007	0.005	1
c3	Gpam	0.762328	0.00094278	0.008	0.007	1
c3	Nxpe4	0.762328	0.000722344	0.012	0.011	1
c3	Zfp953	0.762328	0.000645205	0.011	0.01	1
c3	Gm10399	0.762328	0.000517567	0.009	0.008	1
c3	Pced1b	0.762328	-0.000920954	0.011	0.011	1
c3	Dnah7b	0.762328	-0.00241799	0.012	0.013	1
c3	Irak3	0.762328	-0.00244531	0.008	0.01	1
c3	Ifit2	0.762328	-0.00303205	0.02	0.021	1
c3	Pcolce2	0.762328	-0.00350498	0.005	0.009	1
c3	Pnma2	0.762328	-0.00402392	0.016	0.018	1
c3	Eepd1	0.762328	-0.00585883	0.01	0.016	1
c3	Ptch2	0.762328	-0.00660235	0.015	0.02	1
c3	Erap1	0.762328	-0.00721031	0.01	0.017	1
c3	Gm32618	0.762328	-0.00928583	0.009	0.018	1
c3	B4galnt1	0.762328	-0.0125637	0.013	0.023	1
c3	Npat	0.762672	0.00261054	0.103	0.09	1
c3	Ankrd27	0.76271	-0.00149945	0.051	0.049	1
c3	Fut10	0.76271	-0.00212246	0.046	0.044	1
c3	Zfp90	0.76278	0.000835429	0.092	0.083	1
c3	Cenpi	0.763264	-0.00159731	0.05	0.047	1
c3	Zfp865	0.763455	0.00667511	0.053	0.043	1
c3	Pomt1	0.763455	0.00598646	0.034	0.027	1
c3	Mmrn2	0.763455	0.00461375	0.037	0.028	1
c3	Cbx8	0.763557	-0.00178394	0.041	0.04	1
c3	Tmem106c	0.763718	0.0116826	0.167	0.138	1
c3	Ppp1r9b	0.763789	-0.00704042	0.052	0.054	1
c3	Fopnl	0.763961	-0.000720594	0.344	0.3	1
c3	Aco1	0.764129	0.00262108	0.115	0.104	1
c3	Ube2s	0.764616	0.0252576	0.824	0.844	1
c3	Apba2	0.765102	0.00872538	0.017	0.008	1
c3	Nipal3	0.765102	0.00622673	0.017	0.01	1
c3	4930518I15Rik	0.765102	0.00261238	0.013	0.01	1
c3	Rnf152	0.765102	0.00101632	0.011	0.01	1
c3	2210008F06Rik	0.765102	0.000420676	0.01	0.009	1
c3	Tmlhe	0.765102	-0.00226374	0.011	0.013	1
c3	C1qtnf7	0.765102	-0.00298932	0.007	0.009	1
c3	Emx2os	0.765102	-0.00894106	0.01	0.017	1
c3	Mettl27	0.765209	0.0190573	0.053	0.032	1
c3	Cep112	0.765253	-0.00247401	0.07	0.066	1
c3	Zfp934	0.7657	-0.0117066	0.06	0.066	1
c3	Tasp1	0.76631	0.0045037	0.045	0.037	1
c3	Axin1	0.766373	0.0128283	0.094	0.075	1
c3	Ptpn23	0.766538	0.00966317	0.059	0.046	1
c3	1190002N15Rik	0.76679	-0.0118223	0.085	0.089	1
c3	Rnf7	0.767137	-0.0178089	0.803	0.776	1
c3	Eif3j2	0.767143	0.0152249	0.051	0.037	1
c3	Zfp36l2	0.767629	-0.0673751	0.173	0.208	1
c3	Fbxl22	0.767879	0.00398579	0.014	0.008	1
c3	Hdac10	0.767879	0.00198601	0.018	0.015	1
c3	Lamtor3	0.767922	-0.0042659	0.265	0.241	1
c3	Aspm	0.768189	-0.0403766	0.098	0.11	1
c3	Naaa	0.768973	-0.00665794	0.047	0.049	1
c3	Mvk	0.769138	-0.0422071	0.126	0.154	1
c3	Ppp1r2	0.769337	-0.0679488	0.405	0.404	1
c3	Spcs1	0.770482	-0.0837719	0.624	0.588	1
c3	Slc12a9	0.77064	-0.00727253	0.058	0.059	1
c3	Ldlrad4	0.770659	0.00283156	0.012	0.009	1
c3	Tmem59	0.770785	0.00452479	0.613	0.537	1
c3	Cdkal1	0.771216	0.0128582	0.109	0.085	1
c3	Brip1os	0.771237	-0.0164812	0.099	0.104	1
c3	Nbea	0.771238	-0.0210245	0.089	0.099	1
c3	Lpar6	0.771433	0.0389861	0.265	0.198	1
c3	Psma4	0.771809	-0.054121	0.824	0.818	1
c3	Fbxo38	0.771811	0.0109504	0.072	0.057	1
c3	Mest	0.771873	-0.0422656	0.92	0.942	1
c3	Ndufa11	0.772028	-0.0580055	0.743	0.712	1
c3	Pex3	0.77239	-0.0231	0.112	0.123	1
c3	Gale	0.772534	0.00559338	0.076	0.062	1
c3	Flot2	0.772534	0.00342374	0.079	0.069	1
c3	Myadm	0.772548	-0.0262094	0.045	0.065	1
c3	Ifi27	0.773072	-0.015814	0.097	0.099	1
c3	Abcb10	0.773332	-0.00378542	0.047	0.048	1
c3	Pi4ka	0.774144	0.00988407	0.062	0.048	1
c3	Rmdn2	0.774144	-0.00163195	0.044	0.044	1
c3	Fer	0.774299	-0.0504328	0.093	0.131	1
c3	Plekhf2	0.774325	0.0100063	0.103	0.084	1
c3	Dopey1	0.774365	0.00408878	0.058	0.051	1
c3	Tmem177	0.7744	0.0160826	0.049	0.03	1
c3	Uap1	0.774414	-0.0247938	0.136	0.147	1
c3	Sertad1	0.774501	-0.00328438	0.083	0.081	1
c3	Cap1	0.774724	-0.0499664	0.198	0.212	1
c3	Cacnb2	0.775517	-0.00770516	0.008	0.014	1
c3	Atxn10	0.775893	-0.0387412	0.683	0.617	1
c3	Ykt6	0.775921	-0.0124842	0.126	0.126	1
c3	Fam160b1	0.776113	-0.00821476	0.095	0.094	1
c3	Psma3	0.776585	-0.0587299	0.952	0.961	1
c3	C330007P06Rik	0.77694	0.0134122	0.13	0.103	1
c3	Tmem248	0.777475	0.0124516	0.132	0.108	1
c3	Map2k5	0.777608	0.0109804	0.104	0.084	1
c3	Arfgap1	0.777686	-0.0137011	0.119	0.121	1
c3	Tpst2	0.777731	-0.0453332	0.173	0.186	1
c3	Taldo1	0.77789	-0.0482821	0.741	0.666	1
c3	Arhgef10	0.777936	-0.0149399	0.046	0.057	1
c3	Ranbp10	0.778031	0.0106934	0.093	0.074	1
c3	Smarcc2	0.77805	0.00375178	0.213	0.19	1
c3	Hoxd3	0.778082	0.00906361	0.024	0.013	1
c3	Frg2f1	0.778082	0.00421881	0.016	0.011	1
c3	Map3k5	0.778082	0.00157855	0.016	0.014	1
c3	Gm31105	0.778082	-0.00311276	0.016	0.018	1
c3	Irak2	0.778082	-0.00312847	0.01	0.012	1
c3	Dhrs11	0.778082	-0.00519494	0.01	0.014	1
c3	Myo9a	0.778352	-0.0208306	0.122	0.131	1
c3	Phtf1	0.778726	0.00415173	0.156	0.138	1
c3	Wdr53	0.778736	0.0111245	0.092	0.072	1
c3	Ints4	0.77898	0.0166779	0.091	0.066	1
c3	Ubn1	0.779161	0.0256267	0.378	0.307	1
c3	Rab8a	0.779162	0.00925187	0.398	0.34	1
c3	Sash1	0.77935	0.00906466	0.108	0.089	1
c3	Dpy19l4	0.779507	-0.00400382	0.06	0.06	1
c3	Ets1	0.779656	-0.00650209	0.148	0.135	1
c3	Ndc1	0.779699	0.00858235	0.066	0.053	1
c3	Ftx	0.779838	-0.00261071	0.043	0.041	1
c3	Rnf214	0.780191	0.0120422	0.146	0.124	1
c3	Ptrh1	0.780649	0.0101115	0.022	0.012	1
c3	Phactr3	0.780649	0.00823336	0.015	0.006	1
c3	Rims4	0.780649	0.00647999	0.008	0.001	1
c3	1700018L02Rik	0.780649	0.00597672	0.013	0.006	1
c3	Kcnq5	0.780649	0.00567275	0.01	0.004	1
c3	1810010H24Rik	0.780649	0.00540635	0.016	0.011	1
c3	Timm23	0.780649	0.00512146	0.02	0.013	1
c3	Eaf2	0.780649	0.00466242	0.01	0.005	1
c3	Gm10131	0.780649	0.00458527	0.018	0.013	1
c3	4930452B06Rik	0.780649	0.00320985	0.023	0.018	1
c3	Them7	0.780649	0.00209136	0.01	0.008	1
c3	Zfp982	0.780649	0.00179337	0.014	0.012	1
c3	Mon1a	0.780649	0.00156544	0.016	0.013	1
c3	Hist1h2bh	0.780649	-0.000698275	0.017	0.016	1
c3	Fzd10	0.780649	-0.000971669	0.011	0.011	1
c3	Gm39469	0.780649	-0.000992348	0.013	0.014	1
c3	Egfl8	0.780649	-0.0012625	0.009	0.009	1
c3	Slc35e4	0.780649	-0.00205028	0.01	0.012	1
c3	Gm28707	0.780649	-0.00401926	0.013	0.017	1
c3	6030419C18Rik	0.780649	-0.00643141	0.014	0.019	1
c3	Fgf11	0.780649	-0.00928291	0.009	0.018	1
c3	Hspb8	0.780649	-0.0139422	0.006	0.019	1
c3	Sf3b5	0.781439	-0.0298318	0.748	0.704	1
c3	Rpp21	0.78157	-0.0175393	0.291	0.271	1
c3	Plod3	0.782029	-0.0198641	0.086	0.097	1
c3	Lamb2	0.782433	-0.012511	0.05	0.057	1
c3	Ndufa5	0.782555	-0.0989332	0.625	0.614	1
c3	Acbd3	0.783113	-0.0256241	0.33	0.309	1
c3	Myrf	0.783651	0.000246096	0.018	0.015	1
c3	Gm15417	0.783651	-0.000104646	0.016	0.015	1
c3	Bud23	0.783738	0.020559	0.398	0.334	1
c3	Itga5	0.784683	-0.0132219	0.035	0.044	1
c3	4931406P16Rik	0.785162	-0.0348221	0.185	0.195	1
c3	Ddx23	0.78518	0.00814661	0.204	0.172	1
c3	A630072M18Rik	0.785217	-0.00273327	0.052	0.052	1
c3	Sema4b	0.785286	0.0164977	0.05	0.031	1
c3	Bcr	0.785286	0.0144219	0.054	0.036	1
c3	Eif4e3	0.785289	-0.0171963	0.08	0.092	1
c3	Cad	0.785434	0.0143161	0.112	0.089	1
c3	Sft2d1	0.786182	-0.00885248	0.073	0.074	1
c3	Med10	0.786234	-0.0513273	0.439	0.419	1
c3	Tlnrd1	0.786257	0.00976857	0.129	0.106	1
c3	Tmem55b	0.786301	0.0252221	0.218	0.171	1
c3	Git2	0.786522	0.00890292	0.126	0.105	1
c3	Chrna1os	0.786655	0.00462105	0.02	0.014	1
c3	4933406P04Rik	0.786655	0.00284429	0.013	0.009	1
c3	Hmbs	0.786718	0.00642365	0.279	0.241	1
c3	Nudt9	0.786762	-0.0226748	0.127	0.136	1
c3	Eps8	0.786835	-0.0226006	0.013	0.032	1
c3	Saal1	0.787094	-0.00335379	0.2	0.185	1
c3	Lcorl	0.787114	-0.00512174	0.146	0.134	1
c3	Sdf2l1	0.787246	-0.0329879	0.298	0.268	1
c3	Nbas	0.787374	-0.0126169	0.052	0.06	1
c3	Hgsnat	0.787899	-0.0218692	0.064	0.079	1
c3	Casp6	0.788003	0.0200535	0.251	0.206	1
c3	Herc2	0.788197	-0.0255154	0.112	0.123	1
c3	Zbtb21	0.788348	0.00615512	0.066	0.054	1
c3	Sdhaf4	0.788397	-0.0080389	0.272	0.248	1
c3	Dido1	0.788605	0.0308792	0.192	0.147	1
c3	Capza2	0.788742	-0.0404935	0.618	0.547	1
c3	Txndc11	0.789383	-0.0149342	0.049	0.06	1
c3	Arsa	0.789635	-0.0089505	0.012	0.02	1
c3	Vgll3	0.789662	-0.00985192	0.008	0.018	1
c3	Mbd1	0.789678	0.0101569	0.091	0.074	1
c3	Klhl11	0.789715	0.0122376	0.056	0.041	1
c3	Scoc	0.789731	-0.00489192	0.361	0.31	1
c3	Brd9	0.789924	-0.00866605	0.222	0.206	1
c3	Zfp518a	0.790012	0.00697421	0.094	0.081	1
c3	Sin3b	0.790651	-0.0670385	0.538	0.51	1
c3	Letm2	0.790735	0.00185156	0.073	0.066	1
c3	Clcc1	0.791497	-0.00288315	0.106	0.101	1
c3	Tceanc2	0.791572	0.0117249	0.069	0.055	1
c3	Rbpms2	0.792281	-0.0350624	0.096	0.119	1
c3	Zc3h3	0.79243	0.0118347	0.061	0.045	1
c3	Klhl25	0.792438	0.00684469	0.028	0.021	1
c3	AC154760.1	0.792438	0.00259132	0.008	0.005	1
c3	Tspyl3	0.792438	0.00191885	0.015	0.013	1
c3	Hectd3	0.792438	-0.00140014	0.017	0.018	1
c3	Gpd1l	0.792438	-0.00811205	0.015	0.022	1
c3	Pank3	0.792444	-0.00546348	0.105	0.1	1
c3	Wtip	0.792452	-0.0709411	0.323	0.352	1
c3	Polr3gl	0.792642	-0.00342207	0.162	0.149	1
c3	Acaa1a	0.792716	-0.0233699	0.183	0.186	1
c3	Ell2	0.792841	-0.00229371	0.011	0.014	1
c3	Hexa	0.793047	-0.127879	0.218	0.253	1
c3	Dnajb2	0.793448	-0.00283487	0.088	0.084	1
c3	Mesd	0.793961	-0.0323802	0.409	0.389	1
c3	Mydgf	0.794199	-0.0439977	0.334	0.329	1
c3	Agpat5	0.794661	-0.00789613	0.212	0.196	1
c3	U2af1l4	0.795244	0.00513238	0.021	0.015	1
c3	Ap1g2	0.795244	0.00288379	0.014	0.011	1
c3	Gm20707	0.795244	0.00184554	0.015	0.013	1
c3	Sec22c	0.795244	-0.000804826	0.022	0.021	1
c3	Gm31597	0.795244	-0.0016444	0.008	0.01	1
c3	Gm9008	0.795244	-0.00231025	0.015	0.017	1
c3	Rerg	0.795244	-0.0105203	0.008	0.018	1
c3	Synpo2	0.795244	-0.01365	0.013	0.024	1
c3	Crat	0.795536	-0.0143524	0.058	0.068	1
c3	B4galnt4	0.795866	0.00991519	0.069	0.053	1
c3	Src	0.796323	0.00273266	0.06	0.054	1
c3	Zmym3	0.797315	-0.0219789	0.08	0.095	1
c3	Ctf1	0.798012	-0.00203793	0.079	0.074	1
c3	Gm26719	0.798457	0.0151735	0.026	0.01	1
c3	Ropn1l	0.798457	0.0029422	0.022	0.018	1
c3	Gm17484	0.798457	0.00141147	0.017	0.015	1
c3	Gm7628	0.798457	0.000133565	0.014	0.014	1
c3	3110099E03Rik	0.798457	-0.00269002	0.017	0.019	1
c3	Trpc1	0.798457	-0.0109821	0.017	0.027	1
c3	Neurl1b	0.798457	-0.011008	0.007	0.016	1
c3	Dvl3	0.798518	0.0050135	0.106	0.091	1
c3	Stap2	0.79886	0.00229057	0.011	0.009	1
c3	Mcee	0.799178	0.00718194	0.179	0.154	1
c3	Ccdc71l	0.799338	-0.0119565	0.099	0.101	1
c3	Kdm4c	0.799904	0.00521728	0.057	0.048	1
c3	Praf2	0.800214	-0.0447949	0.251	0.26	1
c3	Notum	0.80117	-0.00951828	0.013	0.018	1
c3	Asxl3	0.801189	-0.0683048	0.147	0.19	1
c3	Zfp131	0.801578	0.0313325	0.224	0.173	1
c3	Rgl3	0.801673	0.000163716	0.019	0.017	1
c3	Calu	0.801754	-0.0556077	0.353	0.337	1
c3	Aldh18a1	0.80203	0.00776866	0.068	0.056	1
c3	Zfp598	0.802984	0.0180955	0.084	0.06	1
c3	Rab33b	0.803056	0.000732358	0.057	0.052	1
c3	Vegfc	0.803396	-0.00332686	0.061	0.058	1
c3	Skiv2l	0.804092	0.0130652	0.058	0.041	1
c3	Zc3h11a	0.804194	0.00105913	0.018	0.015	1
c3	Capn1	0.804194	-0.0050362	0.019	0.023	1
c3	Hspa1a	0.804194	-0.00556562	0.018	0.024	1
c3	Sh2d3c	0.804194	-0.0127291	0.016	0.027	1
c3	Acadl	0.804351	-0.0214455	0.261	0.249	1
c3	Hmox2	0.804587	-0.0748635	0.388	0.39	1
c3	Eif2s3y	0.805706	0.00223243	0.08	0.071	1
c3	Slc35e1	0.806161	-0.00203298	0.047	0.047	1
c3	Keap1	0.806461	0.0100815	0.234	0.203	1
c3	Ep300	0.806637	0.0486568	0.277	0.201	1
c3	Hoxa6	0.807221	0.0100753	0.029	0.017	1
c3	Fam78b	0.807221	0.00724599	0.024	0.016	1
c3	Zscan20	0.807221	0.0059407	0.019	0.012	1
c3	Gm15688	0.807221	0.0049407	0.017	0.011	1
c3	Fam161b	0.807221	0.00490325	0.017	0.012	1
c3	Gm48855	0.807221	0.00476505	0.024	0.018	1
c3	Tab3	0.807221	0.00392703	0.023	0.018	1
c3	Prr36	0.807221	0.00383861	0.014	0.009	1
c3	Zfp764	0.807221	0.00364672	0.022	0.017	1
c3	Brdt	0.807221	0.000547701	0.017	0.016	1
c3	Ostm1	0.807221	0.000324631	0.017	0.016	1
c3	Zfp963	0.807221	-0.00100962	0.015	0.016	1
c3	Zfp9	0.807275	-0.0251541	0.063	0.082	1
c3	Zfp429	0.807603	0.00287201	0.024	0.02	1
c3	Tpst1	0.807685	-0.0395435	0.132	0.155	1
c3	Rex1bd	0.807801	-0.0286634	0.372	0.349	1
c3	1110008P14Rik	0.808	-0.0149828	0.216	0.213	1
c3	Cyp20a1	0.808053	-0.0173497	0.151	0.153	1
c3	Nt5c3b	0.809089	-0.0283159	0.198	0.2	1
c3	Ier3ip1	0.809172	-0.0212244	0.391	0.356	1
c3	Acot2	0.809589	0.0142868	0.07	0.052	1
c3	Ccdc61	0.809589	0.01795	0.086	0.062	1
c3	Mpp7	0.809873	0.00860447	0.069	0.054	1
c3	Bbs1	0.810633	0.010859	0.024	0.012	1
c3	Vps25	0.810633	0.00709165	0.023	0.015	1
c3	Gpr146	0.810633	0.00605071	0.019	0.011	1
c3	Clcn6	0.810633	0.00540819	0.025	0.018	1
c3	Slc8a2	0.810633	0.00341373	0.019	0.015	1
c3	Tmem150c	0.810633	2.21634e-05	0.02	0.018	1
c3	Ankrd29	0.810633	-0.00342174	0.01	0.013	1
c3	Parp3	0.810633	-0.0046244	0.009	0.013	1
c3	Nkd2	0.810633	-0.00484027	0.015	0.019	1
c3	Zfp385b	0.810633	-0.00688397	0.008	0.014	1
c3	Thnsl2	0.810812	-0.00118087	0.013	0.013	1
c3	Nhsl1	0.810819	0.0164792	0.059	0.038	1
c3	Xpo1	0.81087	-0.0291859	0.298	0.288	1
c3	Eif5b	0.81153	-0.0306428	0.54	0.489	1
c3	Fmnl3	0.812121	-0.0172887	0.049	0.06	1
c3	Setd3	0.813337	0.0137593	0.276	0.235	1
c3	Smagp	0.813404	-0.0382005	0.018	0.042	1
c3	Tars	0.81358	0.0234298	0.23	0.182	1
c3	Spns1	0.813672	0.0151919	0.156	0.126	1
c3	Tmc6	0.814043	0.00991486	0.035	0.023	1
c3	Fn3krp	0.814043	0.00495112	0.019	0.014	1
c3	Zfp108	0.814043	0.00304213	0.014	0.011	1
c3	9330160F10Rik	0.814043	0.00213438	0.019	0.016	1
c3	Gm15952	0.814043	-0.00276204	0.012	0.014	1
c3	Pls1	0.814048	0.00988817	0.018	0.008	1
c3	Rap2b	0.814665	-0.0185926	0.181	0.178	1
c3	Eif2s2	0.815047	-0.00370042	0.906	0.896	1
c3	Chfr	0.815072	0.00621438	0.115	0.098	1
c3	Rab1b	0.815274	-0.014153	0.238	0.232	1
c3	Kif22	0.815467	-0.00442129	0.196	0.177	1
c3	Ncoa1	0.816207	-0.00736972	0.06	0.061	1
c3	Tank	0.816207	-0.0122418	0.058	0.066	1
c3	Pdcd10	0.817217	-0.0386647	0.352	0.337	1
c3	9930104L06Rik	0.817278	0.00875679	0.027	0.017	1
c3	Gm15491	0.817278	0.00325396	0.018	0.014	1
c3	Tpcn2	0.817278	0.000829574	0.015	0.013	1
c3	Pafah2	0.817278	0.000399818	0.02	0.019	1
c3	Camta2	0.817278	-0.00240034	0.02	0.021	1
c3	Kcnab1	0.817278	-0.00295944	0.019	0.021	1
c3	Tsku	0.817278	-0.00307629	0.016	0.018	1
c3	Isoc2b	0.817278	-0.0033765	0.013	0.016	1
c3	Cpne3	0.818512	-0.00996391	0.197	0.184	1
c3	Exoc3	0.818825	0.00235595	0.302	0.259	1
c3	Nmb	0.819018	0.0061066	0.022	0.015	1
c3	Mtus1	0.819018	-0.0153012	0.018	0.031	1
c3	Lats1	0.819258	0.00908614	0.1	0.082	1
c3	Stk24	0.819349	0.0197605	0.235	0.192	1
c3	Wdsub1	0.819368	0.00335517	0.066	0.057	1
c3	Mthfsl	0.819368	0.00445901	0.079	0.068	1
c3	Ly6a	0.819442	0.0117662	0.027	0.022	1
c3	Abhd14a	0.819535	0.0262007	0.287	0.231	1
c3	Sec22b	0.819686	-0.049858	0.278	0.289	1
c3	Bicd2	0.819775	-0.0094137	0.058	0.063	1
c3	Plbd2	0.82006	-0.00991504	0.133	0.132	1
c3	Ptpn13	0.82013	-0.0108487	0.066	0.069	1
c3	Nek9	0.820181	0.00204058	0.07	0.064	1
c3	Phtf1os	0.820878	0.00402347	0.019	0.014	1
c3	Slc35e3	0.820878	0.00294092	0.021	0.017	1
c3	Tbl2	0.820878	-0.00156459	0.03	0.03	1
c3	Bag6	0.820974	0.0469829	0.256	0.18	1
c3	Pprc1	0.822398	0.0131979	0.076	0.058	1
c3	Dffa	0.822445	0.00481836	0.037	0.029	1
c3	Zfp458	0.822445	0.00104231	0.02	0.018	1
c3	Slc35d2	0.822445	-0.0058332	0.014	0.019	1
c3	Stxbp1	0.822445	-0.00852899	0.022	0.029	1
c3	Pttg1	0.823217	-0.0639862	0.291	0.305	1
c3	Tax1bp3	0.823541	-0.0701044	0.257	0.287	1
c3	Pmm1	0.824104	-0.0300806	0.15	0.166	1
c3	Erc1	0.82424	-0.0222601	0.139	0.144	1
c3	Far1	0.824356	-0.00823902	0.18	0.167	1
c3	Zfp729b	0.824482	0.00914811	0.029	0.019	1
c3	Klhl21	0.824482	0.00494958	0.021	0.015	1
c3	Frem2	0.824737	-0.032824	0.06	0.065	1
c3	Mapk7	0.825084	0.0142253	0.165	0.133	1
c3	Shf	0.825306	0.0166838	0.078	0.056	1
c3	Timp2	0.825778	0.0214832	0.415	0.327	1
c3	Setmar	0.825875	0.00619741	0.018	0.013	1
c3	Txnl4b	0.825875	0.00414543	0.017	0.012	1
c3	Acox3	0.825875	-0.00812316	0.017	0.024	1
c3	5730559C18Rik	0.825875	-0.00893931	0.018	0.025	1
c3	Snx9	0.825956	-0.0323633	0.125	0.143	1
c3	Bbs9	0.826105	0.0033599	0.028	0.022	1
c3	Pacs2	0.826372	-0.00564379	0.057	0.058	1
c3	Sdc3	0.826714	-0.00772023	0.07	0.073	1
c3	Mrps17	0.827313	-0.00819559	0.593	0.516	1
c3	Stx18	0.827487	-0.00225999	0.165	0.149	1
c3	Pik3c2a	0.827758	0.00747443	0.124	0.105	1
c3	Gimap9	0.828512	-0.00943739	0.024	0.031	1
c3	Uimc1	0.828561	0.00359146	0.11	0.094	1
c3	Fam58b	0.829272	-0.00276821	0.097	0.092	1
c3	Tmem240	0.829656	0.0080945	0.022	0.014	1
c3	Gm9803	0.829656	0.00579568	0.018	0.012	1
c3	Ppp3cc	0.829656	0.00261887	0.017	0.014	1
c3	Fbxo17	0.829656	0.00202299	0.024	0.02	1
c3	Slc8b1	0.829656	-0.00261924	0.024	0.025	1
c3	Tbc1d9	0.829656	-0.00652482	0.014	0.019	1
c3	Zfp420	0.829718	0.00636523	0.026	0.019	1
c3	Abhd2	0.829718	-0.00540701	0.024	0.028	1
c3	Usp13	0.830002	0.00452372	0.019	0.014	1
c3	Zfp688	0.831177	0.0199946	0.093	0.067	1
c3	Gm26601	0.832299	0.00556984	0.022	0.015	1
c3	Cpeb4	0.832299	0.000584681	0.028	0.024	1
c3	Reep1	0.832299	0.00204023	0.026	0.022	1
c3	2700081O15Rik	0.833164	0.0500349	0.231	0.162	1
c3	2900009J06Rik	0.833334	0.0125719	0.034	0.02	1
c3	Gm5113	0.833334	0.0106356	0.022	0.011	1
c3	Unkl	0.833334	0.00684739	0.028	0.02	1
c3	Tle6	0.833334	0.00497262	0.023	0.017	1
c3	Kif3c	0.833334	0.00184699	0.021	0.018	1
c3	Taf9b	0.833334	-0.00195026	0.021	0.022	1
c3	N4bp3	0.83344	0.00544975	0.021	0.014	1
c3	Napg	0.833597	0.00310811	0.148	0.13	1
c3	Insig1	0.834	0.0167866	0.117	0.089	1
c3	Slc44a1	0.834146	-0.030897	0.067	0.088	1
c3	Slc30a6	0.834272	0.0126946	0.103	0.082	1
c3	Syngr2	0.834658	-0.021948	0.128	0.129	1
c3	Serf2	0.835082	-0.0403208	1	0.999	1
c3	Chmp2a	0.835222	-0.0541557	0.319	0.321	1
c3	Gsto1	0.835894	-0.00875213	0.284	0.251	1
c3	Dda1	0.836057	0.0230095	0.283	0.228	1
c3	Plppr2	0.83609	0.000985686	0.029	0.026	1
c3	Zfp40	0.83609	-0.000906706	0.033	0.032	1
c3	Nipsnap2	0.83641	-0.00794308	0.166	0.155	1
c3	Sec24a	0.837002	-0.00630852	0.081	0.08	1
c3	Dpp4	0.837228	-0.00541254	0.023	0.027	1
c3	1700006J14Rik	0.837287	0.00701274	0.024	0.015	1
c3	Wdr7	0.837287	0.00500995	0.022	0.016	1
c3	Dgat2	0.837287	0.00459447	0.025	0.02	1
c3	Trim45	0.837287	-0.0015284	0.021	0.021	1
c3	Ptpru	0.837287	-0.00380896	0.02	0.022	1
c3	Cdan1	0.837287	-0.00518663	0.032	0.035	1
c3	Map7	0.837287	-0.0069521	0.018	0.022	1
c3	Stx8	0.837348	-0.0156679	0.187	0.182	1
c3	Plekhb2	0.837768	0.00325876	0.023	0.019	1
c3	Anapc15	0.837939	-0.0123114	0.221	0.204	1
c3	Habp4	0.838468	0.00120828	0.083	0.075	1
c3	Sumf1	0.838517	-0.00467969	0.032	0.035	1
c3	Sema6d	0.838517	-0.0137203	0.022	0.032	1
c3	Derl1	0.839094	-0.00937226	0.213	0.197	1
c3	Commd7	0.839185	-0.015652	0.321	0.295	1
c3	Sppl3	0.839252	0.0228514	0.267	0.216	1
c3	Mynn	0.83959	0.0166959	0.128	0.1	1
c3	Pot1a	0.839626	0.00763161	0.065	0.051	1
c3	Flii	0.839644	-0.0132567	0.101	0.108	1
c3	Slc7a2	0.839884	0.0129077	0.032	0.018	1
c3	Gmeb2	0.839884	0.0100965	0.041	0.029	1
c3	Cdk20	0.839884	0.00529664	0.027	0.02	1
c3	Gm15283	0.839884	0.00202257	0.018	0.015	1
c3	Chst10	0.839884	0.00180322	0.018	0.016	1
c3	2700016F22Rik	0.839884	-0.000645822	0.022	0.021	1
c3	Vwa1	0.839884	-0.00997828	0.02	0.028	1
c3	Irs1	0.839884	-0.017834	0.022	0.037	1
c3	Acbd5	0.840349	-0.0111579	0.126	0.125	1
c3	Kank1	0.840431	0.00230604	0.071	0.061	1
c3	Gcc2	0.841726	0.0131108	0.228	0.194	1
c3	Mto1	0.841945	0.0276748	0.099	0.063	1
c3	Trrap	0.841961	0.0168067	0.187	0.149	1
c3	Tulp1	0.842639	0.000821161	0.026	0.024	1
c3	Cnnm2	0.842639	-0.000775836	0.026	0.025	1
c3	Foxm1	0.842639	-0.00204426	0.037	0.036	1
c3	Endod1	0.842639	-0.00351861	0.02	0.022	1
c3	Lrch1	0.842639	-0.0116346	0.03	0.038	1
c3	Notch2	0.842673	-0.0197347	0.11	0.113	1
c3	Fndc4	0.842781	-0.0436103	0.146	0.169	1
c3	Cox16	0.84363	0.00651524	0.082	0.068	1
c3	Dctn4	0.843938	-0.000485978	0.277	0.246	1
c3	Trabd2b	0.844003	-0.0124137	0.024	0.033	1
c3	Wipi1	0.844237	-0.0124875	0.113	0.112	1
c3	Stard3nl	0.844408	-0.0769691	0.362	0.379	1
c3	Zbtb44	0.8445	0.00985473	0.104	0.087	1
c3	H1f0	0.845535	-0.0454083	0.519	0.499	1
c3	Fam96a	0.845677	-0.0211297	0.611	0.531	1
c3	Zfp39	0.845695	0.00410962	0.028	0.022	1
c3	Rnf135	0.845695	-0.00690233	0.033	0.037	1
c3	Rnpep	0.845809	-0.0365098	0.156	0.161	1
c3	Adcy3	0.846004	-0.00505429	0.027	0.031	1
c3	Egr1	0.846132	-0.0199274	0.162	0.144	1
c3	Eif2ak2	0.846213	-0.0256324	0.07	0.089	1
c3	A230057D06Rik	0.846765	0.00155053	0.024	0.021	1
c3	Chst11	0.846765	-0.0106374	0.03	0.038	1
c3	Prrc1	0.846813	-0.0173137	0.177	0.171	1
c3	Ggact	0.847009	-0.00154601	0.028	0.028	1
c3	Tns2	0.848126	-0.000786726	0.031	0.029	1
c3	Tor1aip1	0.848179	-0.00613984	0.201	0.186	1
c3	Ddx59	0.848363	0.00421847	0.031	0.024	1
c3	Fnip2	0.848763	-0.00418457	0.021	0.024	1
c3	Gm9844	0.848923	-0.00951132	0.079	0.08	1
c3	Nucb1	0.849944	-0.0431117	0.187	0.211	1
c3	Zkscan2	0.849974	0.0153199	0.034	0.018	1
c3	Tagap1	0.849974	0.0125102	0.037	0.023	1
c3	Rad51c	0.849974	0.00566445	0.032	0.025	1
c3	Lacc1	0.849974	-0.00941247	0.023	0.029	1
c3	Bex2	0.84999	-0.0259169	0.37	0.347	1
c3	Ankrd13c	0.850447	0.0171502	0.11	0.082	1
c3	Hyls1	0.850592	-0.00742209	0.032	0.037	1
c3	Rab31	0.850721	-0.0225181	0.03	0.05	1
c3	Tjp1	0.850787	-0.0440382	0.141	0.161	1
c3	Cyfip2	0.850895	0.0131086	0.037	0.021	1
c3	Gm26722	0.850895	0.0102148	0.036	0.023	1
c3	Zfp949	0.850895	0.00409856	0.039	0.032	1
c3	Fam13c	0.850895	0.0012742	0.019	0.018	1
c3	E530011L22Rik	0.850895	7.03187e-05	0.026	0.023	1
c3	Klhl18	0.850895	-0.000982428	0.028	0.027	1
c3	Tubd1	0.850895	-0.00164992	0.025	0.024	1
c3	B930036N10Rik	0.850956	0.00347816	0.039	0.033	1
c3	Ggnbp1	0.851194	0.00894494	0.028	0.018	1
c3	Pkd1	0.851294	-0.00256112	0.044	0.042	1
c3	Bicra	0.851584	0.00919632	0.041	0.03	1
c3	Mrps18c	0.851647	-0.00880999	0.466	0.403	1
c3	Cc2d2a	0.851695	0.00928967	0.081	0.065	1
c3	Lck	0.852253	0.00862764	0.028	0.019	1
c3	Opn3	0.852253	0.00688951	0.029	0.021	1
c3	Dip2c	0.852714	0.0038261	0.079	0.068	1
c3	Prdm15	0.853086	0.00677424	0.042	0.032	1
c3	Atp7a	0.853107	-0.00945888	0.081	0.085	1
c3	Fam91a1	0.853251	0.010068	0.1	0.081	1
c3	Ric1	0.853545	-0.00464603	0.076	0.075	1
c3	Ppp1r15b	0.854368	0.0145694	0.1	0.078	1
c3	Arl10	0.854541	0.00495296	0.033	0.026	1
c3	Gm46218	0.854541	0.00417029	0.034	0.027	1
c3	Platr25	0.855233	-0.0063274	0.07	0.07	1
c3	Hspa1b	0.855329	0.00133982	0.029	0.026	1
c3	Bicral	0.855395	0.00461715	0.029	0.023	1
c3	Pdzd4	0.855395	-0.0131462	0.021	0.032	1
c3	Gm10053	0.855583	0.00921099	0.033	0.022	1
c3	Tspan17	0.855583	0.00180899	0.031	0.027	1
c3	Ankib1	0.855617	-0.00705766	0.068	0.069	1
c3	Lyst	0.855945	0.0072724	0.055	0.042	1
c3	Dgat1	0.8561	0.00851584	0.051	0.04	1
c3	Lamtor2	0.856179	-0.0219086	0.661	0.584	1
c3	Vdac3	0.856201	-0.0162343	0.839	0.809	1
c3	Senp7	0.857042	-0.00329417	0.182	0.166	1
c3	2210016F16Rik	0.857635	-0.0275309	0.166	0.173	1
c3	Dgkz	0.857693	-0.0178592	0.081	0.09	1
c3	Iscu	0.857759	-0.0475637	0.292	0.298	1
c3	Prr11	0.857822	-0.00765578	0.046	0.048	1
c3	S1pr2	0.857859	-0.0055163	0.082	0.083	1
c3	Ap1g1	0.858319	0.00106564	0.134	0.12	1
c3	Nmnat1	0.858569	0.0110254	0.046	0.033	1
c3	Plcd1	0.858569	-0.0189351	0.03	0.046	1
c3	Aplp1	0.858581	-0.0279013	0.069	0.085	1
c3	Usp31	0.859129	0.00940727	0.04	0.028	1
c3	Carmil1	0.859129	-0.00911412	0.024	0.031	1
c3	Atp5s	0.859149	-0.00228351	0.054	0.051	1
c3	Ap1b1	0.859149	-0.00339002	0.047	0.046	1
c3	Phka2	0.859404	-0.00285892	0.038	0.038	1
c3	Necab2	0.859767	0.0117112	0.043	0.028	1
c3	Fggy	0.859767	0.00993222	0.039	0.028	1
c3	Tmcc2	0.859767	0.00673655	0.033	0.024	1
c3	Ahr	0.859767	-0.00743188	0.023	0.027	1
c3	Hook2	0.859838	0.0118153	0.046	0.032	1
c3	Tcaim	0.859838	0.00199454	0.039	0.034	1
c3	Nme2	0.859894	0.00433792	0.038	0.032	1
c3	Klhl20	0.859894	0.000756627	0.05	0.046	1
c3	Ppp1r9a	0.860408	0.0218268	0.106	0.075	1
c3	Ccnb1	0.86068	-0.0123021	0.278	0.262	1
c3	Rars2	0.860735	0.0161705	0.158	0.127	1
c3	Cln6	0.860844	-0.00552168	0.075	0.074	1
c3	Ap3b1	0.860919	-0.012733	0.196	0.187	1
c3	Dock4	0.861501	-0.00333619	0.072	0.067	1
c3	Fbxo42	0.861692	0.00241375	0.053	0.046	1
c3	Supv3l1	0.861704	0.0144709	0.072	0.052	1
c3	Mlxip	0.862546	0.0135201	0.053	0.037	1
c3	Tmem5	0.862617	-0.0152626	0.194	0.195	1
c3	Frrs1	0.862836	-0.0113547	0.024	0.032	1
c3	Ajuba	0.863221	0.00503585	0.063	0.054	1
c3	Large1	0.863221	-0.0231479	0.041	0.06	1
c3	Tacc2	0.863589	0.0271849	0.129	0.091	1
c3	Gfpt2	0.863721	0.00761591	0.03	0.021	1
c3	Dag1	0.863863	0.0130956	0.227	0.189	1
c3	Rab3d	0.863997	0.00340772	0.027	0.022	1
c3	Rnf144a	0.864491	-0.00189055	0.081	0.076	1
c3	P4htm	0.864756	0.0102292	0.031	0.019	1
c3	Rabgap1	0.864795	0.0172437	0.232	0.194	1
c3	Dpp7	0.86485	0.00623107	0.038	0.03	1
c3	Hist1h2af	0.86485	-0.000862445	0.039	0.036	1
c3	Ckap2	0.864851	-0.0276443	0.096	0.109	1
c3	Sp2	0.864911	0.00862893	0.062	0.049	1
c3	Lmtk2	0.865046	0.00956039	0.024	0.014	1
c3	Styx	0.865046	-0.000624198	0.032	0.03	1
c3	Sp3os	0.865277	0.000604368	0.139	0.123	1
c3	Golim4	0.865649	-0.0367696	0.208	0.216	1
c3	Nrf1	0.86574	0.00113094	0.132	0.118	1
c3	Gstm5	0.866114	-0.0364708	0.475	0.428	1
c3	Sgsm3	0.866128	0.00956648	0.041	0.03	1
c3	Atxn7l1	0.866128	-0.0145931	0.044	0.054	1
c3	Tstd3	0.866355	0.0135527	0.062	0.044	1
c3	Mob3c	0.866379	0.00260249	0.045	0.04	1
c3	Slc25a10	0.866581	0.00225173	0.078	0.069	1
c3	Rfx5	0.867284	0.0112884	0.043	0.03	1
c3	Agbl3	0.867553	0.00696756	0.036	0.028	1
c3	Atpif1	0.867627	-0.0351731	0.975	0.981	1
c3	Gprasp2	0.86827	-0.0212622	0.072	0.086	1
c3	Slc29a1	0.868318	-0.0343361	0.111	0.133	1
c3	Tcp11l2	0.868494	0.00643789	0.047	0.038	1
c3	Depdc5	0.868494	0.00359768	0.041	0.035	1
c3	Azin2	0.868494	-0.00549879	0.046	0.047	1
c3	Tcf7	0.868494	-0.00668693	0.048	0.046	1
c3	Cks2	0.868858	0.013946	0.564	0.539	1
c3	Cdk14	0.86896	-0.0405148	0.108	0.129	1
c3	Psmb10	0.868972	-0.0214149	0.124	0.12	1
c3	Atxn1l	0.869007	0.00280245	0.045	0.038	1
c3	Uvrag	0.869182	-0.0108616	0.067	0.071	1
c3	Bvht	0.869303	-0.0121576	0.02	0.031	1
c3	Lef1	0.869958	-0.0191214	0.084	0.089	1
c3	Uqcrb	0.870101	-0.0394292	0.856	0.853	1
c3	Sept11	0.870278	-0.0384563	0.467	0.427	1
c3	Tmtc3	0.87125	-0.00705422	0.061	0.062	1
c3	Ufd1	0.871429	0.00917773	0.238	0.202	1
c3	Itsn2	0.871561	-0.0133684	0.07	0.078	1
c3	Swap70	0.871876	-0.0347001	0.074	0.098	1
c3	Scube3	0.872026	0.00993216	0.048	0.035	1
c3	Selenoh	0.872277	0.00449454	0.802	0.771	1
c3	Gm49359	0.872296	0.00651799	0.049	0.039	1
c3	Cenpo	0.872296	0.00565557	0.039	0.03	1
c3	Brms1l	0.872794	-0.00884449	0.087	0.086	1
c3	Igsf3	0.873209	-0.0202336	0.09	0.098	1
c3	Eri1	0.8733	-0.000462251	0.184	0.161	1
c3	Alg12	0.873471	-0.00776721	0.031	0.036	1
c3	Vamp2	0.873549	0.00623724	0.137	0.12	1
c3	Bdh2	0.873617	0.0110889	0.058	0.044	1
c3	Fam20b	0.873711	-0.00560643	0.05	0.052	1
c3	Haspin	0.873711	-0.00777139	0.059	0.061	1
c3	Fam126a	0.873711	-0.00929136	0.061	0.065	1
c3	Smurf1	0.873774	0.00654719	0.048	0.038	1
c3	Ap2a1	0.873793	-0.0134122	0.172	0.167	1
c3	0610012G03Rik	0.873793	-0.0393291	0.492	0.45	1
c3	Zfp870	0.873863	0.011183	0.044	0.031	1
c3	Fzd8	0.873863	-0.0162492	0.033	0.045	1
c3	Ldha	0.873944	-0.0214942	0.903	0.925	1
c3	Efemp1	0.873946	-0.0145817	0.037	0.043	1
c3	Rras2	0.874141	-0.03715	0.091	0.114	1
c3	Ech1	0.874358	-0.0636643	0.26	0.279	1
c3	Tmem132a	0.874776	0.00794509	0.16	0.129	1
c3	Tmem246	0.874893	-0.00755456	0.052	0.056	1
c3	Os9	0.87494	-0.0100887	0.158	0.155	1
c3	Gns	0.875306	-0.0220814	0.057	0.071	1
c3	Tmco1	0.875402	-0.0377316	0.436	0.402	1
c3	Gli3	0.876053	-0.0132657	0.07	0.075	1
c3	Lnpep	0.876146	-0.00327646	0.106	0.1	1
c3	Pnck	0.876429	-0.00114731	0.036	0.034	1
c3	Abcd4	0.876429	-0.00739614	0.04	0.045	1
c3	Tram2	0.876456	-0.00634851	0.053	0.055	1
c3	Cnot10	0.876808	0.0413039	0.192	0.129	1
c3	CAAA01118383.1	0.876817	-0.00527153	0.083	0.079	1
c3	Slc2a4	0.877312	0.00189168	0.041	0.036	1
c3	Tbc1d7	0.877986	-5.50995e-05	0.207	0.182	1
c3	Emc7	0.878145	-0.0340053	0.274	0.275	1
c3	Micu2	0.878461	0.0219651	0.211	0.169	1
c3	Mcm8	0.878517	0.0112515	0.056	0.042	1
c3	Plxna1	0.878887	-0.0042821	0.046	0.046	1
c3	Entpd5	0.878887	-0.00785018	0.033	0.039	1
c3	Ggcx	0.879059	0.00171511	0.047	0.042	1
c3	Klhl9	0.879313	-0.00833447	0.345	0.31	1
c3	Nol7	0.879364	-0.0637572	0.47	0.449	1
c3	Dennd4c	0.879726	0.0071386	0.057	0.046	1
c3	Cbx4	0.879835	-0.0139215	0.055	0.065	1
c3	Rfxank	0.879947	-0.00567806	0.054	0.055	1
c3	Tmem260	0.879947	-0.0109743	0.058	0.063	1
c3	Zfand2b	0.88086	0.0166884	0.084	0.061	1
c3	Hsd17b11	0.880903	0.00193908	0.088	0.079	1
c3	Map4k3	0.881216	-0.0117993	0.063	0.069	1
c3	Zfp119a	0.882333	0.00499682	0.038	0.031	1
c3	Qsox2	0.882333	0.00439844	0.036	0.029	1
c3	Nacc2	0.883239	0.00102795	0.035	0.031	1
c3	Lztr1	0.883938	-0.00455378	0.091	0.089	1
c3	Serinc1	0.883958	0.0442242	0.386	0.3	1
c3	Ssh2	0.883967	-0.0115285	0.064	0.068	1
c3	Zfp775	0.884059	0.0103403	0.055	0.041	1
c3	Zfp472	0.884171	0.0115082	0.051	0.036	1
c3	Phlpp2	0.884171	0.00626584	0.045	0.036	1
c3	Atad2	0.885256	-0.00843141	0.283	0.248	1
c3	Rprd2	0.885754	0.0083157	0.13	0.111	1
c3	Abhd6	0.886683	0.00506607	0.082	0.071	1
c3	Trib2	0.886687	-0.00135497	0.136	0.121	1
c3	Cdkl3	0.88718	0.000352845	0.053	0.048	1
c3	Gan	0.887421	0.016433	0.053	0.035	1
c3	Tmem168	0.887545	-0.00472852	0.089	0.086	1
c3	Bmt2	0.887754	0.00538745	0.071	0.062	1
c3	Golga3	0.888557	-0.000665526	0.084	0.078	1
c3	Fbxo31	0.889031	0.00998283	0.087	0.072	1
c3	Tenm3	0.889528	-0.00360385	0.145	0.13	1
c3	Ythdf3	0.889586	0.00866862	0.136	0.117	1
c3	2610008E11Rik	0.889819	0.00652884	0.14	0.119	1
c3	Tbrg4	0.889955	0.0152904	0.066	0.046	1
c3	Lman1	0.890657	-0.114074	0.548	0.523	1
c3	C330027C09Rik	0.891185	-0.00256293	0.048	0.047	1
c3	Snx4	0.89201	-0.0418036	0.189	0.21	1
c3	Polr3g	0.892127	0.021257	0.064	0.04	1
c3	Zfp524	0.892127	-0.00362083	0.05	0.05	1
c3	Pde4d	0.892673	-0.0149353	0.037	0.047	1
c3	Dhrs1	0.892838	0.0143657	0.274	0.233	1
c3	Ccdc97	0.892848	0.0112141	0.06	0.045	1
c3	Bak1	0.89305	-0.0361096	0.139	0.161	1
c3	Heph	0.893088	-0.0047389	0.043	0.045	1
c3	Lsm10	0.893511	0.0106571	0.224	0.196	1
c3	Osbpl2	0.894282	0.00764775	0.051	0.042	1
c3	Wdr11	0.894364	-0.00335952	0.066	0.066	1
c3	Iah1	0.894603	0.0234501	0.254	0.207	1
c3	Ino80e	0.894936	0.00742124	0.163	0.14	1
c3	Ece1	0.895106	-0.00680131	0.09	0.091	1
c3	Fam3a	0.895593	-0.00643097	0.111	0.108	1
c3	Kantr	0.895686	0.00789782	0.042	0.032	1
c3	Camk2g	0.896025	-0.00607052	0.076	0.078	1
c3	Irs2	0.896096	-0.00395688	0.052	0.051	1
c3	Sec61a2	0.896097	0.0170139	0.215	0.174	1
c3	Ndufa2	0.896135	-0.0463092	0.752	0.698	1
c3	Mtor	0.896351	0.00441846	0.054	0.045	1
c3	Rrm2b	0.896546	0.0038463	0.07	0.061	1
c3	Gnb5	0.897062	0.0192076	0.122	0.092	1
c3	Vkorc1	0.897463	-0.0759869	0.371	0.371	1
c3	Rela	0.897476	0.0127351	0.135	0.112	1
c3	Slc39a9	0.897806	0.00203752	0.053	0.047	1
c3	Dmtf1	0.897863	0.0168864	0.157	0.13	1
c3	Hnrnpul2	0.898014	0.0334453	0.277	0.219	1
c3	Agtpbp1	0.898255	-0.00194922	0.065	0.06	1
c3	Nckap1	0.898391	0.00012101	0.198	0.18	1
c3	Mon2	0.898435	-0.00754579	0.081	0.083	1
c3	Gtf3c5	0.89852	0.0141962	0.055	0.039	1
c3	Zfp618	0.898753	-0.0103595	0.148	0.141	1
c3	Sgpl1	0.898814	-0.00459171	0.075	0.074	1
c3	Dynlrb1	0.898866	-0.0325736	0.838	0.83	1
c3	Hoxc4	0.898911	0.033908	0.13	0.086	1
c3	Bard1	0.899474	-0.00518086	0.038	0.04	1
c3	Nbn	0.899488	0.0130786	0.11	0.089	1
c3	Susd6	0.900084	-0.0216313	0.046	0.063	1
c3	Serpinb6a	0.900589	-0.0672298	0.342	0.329	1
c3	Pafah1b2	0.900646	-0.0273118	0.483	0.44	1
c3	Kctd2	0.902133	0.00309638	0.128	0.113	1
c3	Rnf185	0.902244	0.0168954	0.071	0.048	1
c3	Ankle2	0.903121	0.0100614	0.109	0.089	1
c3	Dclk1	0.903256	-0.0254433	0.094	0.097	1
c3	Ltbr	0.903295	-0.0115285	0.065	0.072	1
c3	Ipo13	0.904198	0.00840276	0.045	0.034	1
c3	Wdr35	0.904701	0.0146584	0.084	0.067	1
c3	Ddx1	0.905704	-0.00465193	0.453	0.397	1
c3	Ifngr2	0.905805	-0.0403177	0.121	0.145	1
c3	Slc17a5	0.906119	-0.00429828	0.05	0.05	1
c3	AU020206	0.906251	0.00903385	0.068	0.053	1
c3	Tbc1d14	0.906469	0.0269525	0.087	0.055	1
c3	Ptk2	0.9067	-0.00501205	0.145	0.136	1
c3	Pola1	0.906997	0.000156738	0.143	0.13	1
c3	Cfap97	0.9071	0.043499	0.25	0.185	1
c3	C2cd5	0.908962	-0.00961259	0.051	0.054	1
c3	Pyroxd1	0.909538	0.0161976	0.081	0.06	1
c3	Vps36	0.909769	-0.0422571	0.371	0.344	1
c3	Ppdpf	0.910642	-0.0491383	0.693	0.636	1
c3	Fbxw17	0.910835	-0.00742922	0.102	0.1	1
c3	Zfp738	0.911808	0.0172314	0.078	0.055	1
c3	Ercc6l	0.912016	0.00171055	0.077	0.068	1
c3	Strn	0.91216	0.000343625	0.053	0.049	1
c3	Traip	0.912851	-0.00158109	0.059	0.055	1
c3	Capzb	0.913165	-0.0462615	0.623	0.558	1
c3	Hsd17b10	0.914025	-0.0256619	0.592	0.525	1
c3	Strn3	0.914849	0.0216222	0.346	0.283	1
c3	Slc5a3	0.915001	0.00286858	0.067	0.059	1
c3	B4galt3	0.915783	-0.0322945	0.12	0.139	1
c3	Hdhd3	0.915978	0.00169826	0.076	0.069	1
c3	Syde1	0.916302	-0.0181818	0.062	0.075	1
c3	Smim15	0.917201	0.0018356	0.244	0.222	1
c3	Ubr4	0.91787	0.0335361	0.194	0.141	1
c3	Mrpl42	0.918049	-0.0730224	0.651	0.606	1
c3	Aars	0.9184	0.00469717	0.133	0.114	1
c3	Rassf10	0.918407	-0.0308509	0.038	0.055	1
c3	Ifitm1	0.918958	-0.0775084	0.199	0.21	1
c3	Pbx3	0.920776	-0.0128906	0.242	0.217	1
c3	Rnh1	0.921118	-0.0468735	0.315	0.315	1
c3	Gse1	0.921785	0.0137338	0.087	0.065	1
c3	Ufsp2	0.922209	-0.0312125	0.234	0.23	1
c3	H2-T22	0.923112	-0.0181466	0.055	0.067	1
c3	Map3k2	0.92374	0.00287374	0.069	0.062	1
c3	Ptprs	0.924543	-0.0242193	0.319	0.289	1
c3	Vps37a	0.924819	0.0135067	0.118	0.095	1
c3	Bcas2	0.924934	-0.0129989	0.818	0.775	1
c3	Atp6v0a2	0.925174	-0.0134048	0.092	0.097	1
c3	Tmem50a	0.925313	-0.056084	0.458	0.431	1
c3	Gosr2	0.925808	-0.023653	0.118	0.127	1
c3	Stag2	0.92614	-0.00950027	0.226	0.211	1
c3	Sec24c	0.926885	0.000943357	0.069	0.061	1
c3	Tmx4	0.926992	-0.00800056	0.167	0.159	1
c3	Sp3	0.927221	-0.0170333	0.217	0.212	1
c3	Hspa12b	0.927842	0.0148726	0.083	0.063	1
c3	Hacd2	0.928047	-0.0219955	0.157	0.163	1
c3	Smurf2	0.928134	0.00038489	0.127	0.112	1
c3	Ssr2	0.92831	-0.0699237	0.682	0.626	1
c3	Rpap2	0.929069	0.0178566	0.08	0.058	1
c3	Tmem214	0.929475	-0.00876309	0.112	0.11	1
c3	Hmmr	0.929875	-0.0108724	0.197	0.176	1
c3	Prep	0.929928	0.0159832	0.117	0.089	1
c3	Fndc5	0.930063	-0.0212063	0.061	0.072	1
c3	Lgmn	0.930067	-0.187746	0.15	0.161	1
c3	Phf20	0.93087	0.0254902	0.249	0.2	1
c3	Gipc1	0.931364	-0.0266227	0.505	0.457	1
c3	Fastk	0.931742	-0.00121744	0.236	0.216	1
c3	Nkiras1	0.93176	-0.000468871	0.067	0.061	1
c3	Plaa	0.933192	0.0205243	0.196	0.157	1
c3	Dscr3	0.933633	-0.0175482	0.105	0.113	1
c3	Ankrd39	0.933639	-0.0023866	0.076	0.073	1
c3	Rreb1	0.934127	-0.00886679	0.061	0.064	1
c3	Tcn2	0.935359	-0.0137774	0.075	0.08	1
c3	Cenpl	0.935807	-0.0111816	0.07	0.072	1
c3	Cib2	0.936326	-0.00207223	0.117	0.103	1
c3	Gtpbp8	0.93688	0.0069533	0.086	0.072	1
c3	Cdc42se1	0.937265	0.00343219	0.217	0.189	1
c3	Cdkn2d	0.937856	-0.0440156	0.174	0.189	1
c3	Pdcl3	0.937885	-0.0298467	0.455	0.414	1
c3	Zfp143	0.93849	0.0119947	0.069	0.052	1
c3	Gdi2	0.938876	-0.0492723	0.777	0.735	1
c3	Sphk2	0.939189	0.00614991	0.087	0.073	1
c3	Zfp467	0.939921	0.00364454	0.145	0.129	1
c3	Vapb	0.940058	-0.0197257	0.199	0.197	1
c3	Ssu72	0.94074	-0.038578	0.534	0.491	1
c3	Sec23ip	0.941295	-0.00555065	0.096	0.095	1
c3	Osbpl1a	0.941404	-0.0116321	0.092	0.096	1
c3	Uaca	0.941578	-0.0308859	0.082	0.102	1
c3	Ube2d3	0.941658	-0.045174	0.826	0.811	1
c3	Ncapg2	0.942078	-0.0129443	0.074	0.076	1
c3	Alas1	0.942752	-0.00785079	0.087	0.087	1
c3	6030458C11Rik	0.942888	0.0268629	0.157	0.114	1
c3	Zfp213	0.943209	0.0225622	0.103	0.072	1
c3	Tbc1d20	0.943378	-0.0101138	0.125	0.126	1
c3	Pigk	0.943629	-0.0327569	0.126	0.148	1
c3	Rflnb	0.943887	0.0103497	0.197	0.162	1
c3	Cenpt	0.944061	0.00433304	0.075	0.064	1
c3	Anapc1	0.944195	-0.0120135	0.179	0.17	1
c3	Sec14l1	0.944222	-0.00520017	0.159	0.149	1
c3	Pxk	0.944722	-0.0268471	0.071	0.09	1
c3	Rdh11	0.945224	0.00466894	0.071	0.063	1
c3	Kptn	0.946345	0.0131456	0.081	0.063	1
c3	Tgoln1	0.946677	0.0237738	0.12	0.087	1
c3	Actr2	0.947071	-0.0453836	0.278	0.274	1
c3	Ndufa13	0.947504	-0.0330589	0.87	0.874	1
c3	Fbxo11	0.947696	0.00541261	0.183	0.158	1
c3	Zfp280d	0.948044	0.0285114	0.232	0.177	1
c3	Zrsr2	0.948977	0.00399797	0.291	0.25	1
c3	Mapkapk2	0.949166	-0.0234928	0.174	0.178	1
c3	Sephs1	0.949243	0.0124276	0.169	0.138	1
c3	Vps50	0.949287	-0.000111953	0.065	0.059	1
c3	Arcn1	0.949507	-0.0237728	0.273	0.26	1
c3	Rimklb	0.949701	-0.00292999	0.078	0.074	1
c3	Asf1b	0.949718	-0.0473531	0.161	0.179	1
c3	Chmp4b	0.949852	-0.048244	0.386	0.375	1
c3	Kif18a	0.950337	-0.00113705	0.077	0.068	1
c3	Htt	0.950836	0.00689811	0.093	0.076	1
c3	Rchy1	0.950888	-0.0140614	0.276	0.263	1
c3	Tgds	0.950912	0.00128884	0.104	0.092	1
c3	Tacc3	0.95151	-0.0269644	0.231	0.22	1
c3	Plxnb2	0.951832	-0.0533971	0.112	0.147	1
c3	Rtraf	0.951865	-0.031325	0.885	0.883	1
c3	Ncor2	0.953035	0.0254033	0.175	0.135	1
c3	Nrbp1	0.953273	-0.0113694	0.309	0.279	1
c3	Rwdd1	0.954205	-0.0608635	0.668	0.627	1
c3	Gna12	0.954458	-0.017133	0.107	0.112	1
c3	Psme2	0.955211	-0.0664819	0.295	0.311	1
c3	Fam107b	0.955235	-0.035246	0.059	0.086	1
c3	Scyl1	0.955425	-0.01098	0.1	0.104	1
c3	Sfswap	0.955563	0.0102031	0.176	0.147	1
c3	Ank2	0.955798	-0.00191442	0.065	0.058	1
c3	Pdlim4	0.956148	-0.0475653	0.153	0.18	1
c3	Zc3hav1l	0.956447	-0.00203875	0.095	0.089	1
c3	C1galt1	0.956639	0.0142186	0.095	0.072	1
c3	2310035C23Rik	0.957175	-0.000457718	0.078	0.071	1
c3	Sos2	0.957252	0.00446637	0.051	0.043	1
c3	Evc2	0.957252	0.00899045	0.057	0.044	1
c3	Cdc42bpa	0.957434	-0.0105173	0.107	0.106	1
c3	Itch	0.957903	-0.0108483	0.231	0.209	1
c3	Nub1	0.958052	0.0254423	0.175	0.134	1
c3	Sbf2	0.958865	-0.00480869	0.13	0.119	1
c3	Mapre2	0.958924	-0.0266803	0.136	0.148	1
c3	Daam1	0.959079	0.00288167	0.095	0.081	1
c3	Smarcd3	0.959584	-0.00839341	0.091	0.09	1
c3	Alyref2	0.959645	-0.00948764	0.082	0.084	1
c3	Ythdc2	0.960005	-0.00190747	0.072	0.067	1
c3	Ndufa7	0.960849	-0.0121628	0.878	0.873	1
c3	Samd14	0.960859	-0.00875816	0.086	0.09	1
c3	Mitd1	0.960897	0.00939813	0.139	0.117	1
c3	Dnaja1	0.961091	-0.0138771	0.974	0.972	1
c3	Zcchc17	0.961193	-0.0156879	0.366	0.327	1
c3	Hsd17b4	0.961493	0.00127642	0.158	0.145	1
c3	Emd	0.961542	-0.0474505	0.484	0.454	1
c3	mt-Nd5	0.962101	-0.0260875	0.701	0.586	1
c3	1110038F14Rik	0.962269	-0.00937395	0.412	0.365	1
c3	Ankrd40	0.96292	-0.00564573	0.156	0.148	1
c3	Actr10	0.963326	-0.0330624	0.468	0.428	1
c3	Ttl	0.963535	-0.0170373	0.076	0.086	1
c3	Aurkaip1	0.964714	0.0476856	0.536	0.424	1
c3	Zswim8	0.965534	0.00998504	0.142	0.12	1
c3	Kpna2	0.965783	-0.0109845	0.08	0.078	1
c3	Tmem203	0.966585	0.00668387	0.097	0.083	1
c3	Ppcs	0.967134	0.0189046	0.148	0.116	1
c3	Wrnip1	0.96725	0.0131891	0.078	0.059	1
c3	Ankrd12	0.967592	-0.00949563	0.181	0.166	1
c3	Iars2	0.967699	0.00272443	0.089	0.078	1
c3	Mrpl36	0.969006	0.0207716	0.36	0.292	1
c3	Morc2a	0.969155	0.00644579	0.107	0.091	1
c3	Hddc2	0.969174	-0.0120134	0.364	0.331	1
c3	Aldh7a1	0.969235	0.0077872	0.229	0.194	1
c3	Armcx5	0.970453	0.0134043	0.09	0.069	1
c3	Cdc37l1	0.97113	0.00228217	0.204	0.178	1
c3	Zfp518b	0.971689	0.0108386	0.076	0.06	1
c3	Srp9	0.972414	-0.0506548	0.786	0.772	1
c3	Mcu	0.972962	-0.0294365	0.061	0.082	1
c3	Kansl3	0.973707	-0.00207063	0.1	0.093	1
c3	Cers2	0.973782	-0.00584635	0.247	0.229	1
c3	Spsb2	0.973837	-0.00788374	0.058	0.062	1
c3	Gnptg	0.974282	0.0139165	0.073	0.054	1
c3	Msantd4	0.975261	0.0176752	0.23	0.187	1
c3	Mpp5	0.975391	0.0174755	0.103	0.077	1
c3	Kidins220	0.975583	-0.00539725	0.088	0.086	1
c3	Cyp4f16	0.975657	-0.00432128	0.048	0.049	1
c3	Hmgcs1	0.976659	-0.0268656	0.267	0.255	1
c3	Acot13	0.976972	-0.0218626	0.164	0.166	1
c3	Arhgap42	0.976983	0.00344774	0.097	0.085	1
c3	Amacr	0.977095	-0.00603828	0.052	0.053	1
c3	Dlgap5	0.978282	-0.00898756	0.099	0.093	1
c3	Mcam	0.978908	0.00505485	0.026	0.019	1
c3	Cdc42se2	0.980023	0.00191325	0.168	0.147	1
c3	Srcap	0.980635	0.0167534	0.08	0.058	1
c3	Vmp1	0.980957	-0.0156545	0.28	0.268	1
c3	Spry2	0.981103	-0.0112969	0.059	0.067	1
c3	Aqr	0.981246	-0.00942625	0.142	0.134	1
c3	Dnajc13	0.981774	0.00194531	0.115	0.103	1
c3	Grk2	0.981935	-0.0215633	0.078	0.092	1
c3	Gm30025	0.98215	0.0108572	0.059	0.044	1
c3	Ccdc114	0.98215	0.015463	0.059	0.04	1
c3	Cit	0.982151	-0.0123334	0.062	0.063	1
c3	Podxl2	0.982471	-0.0149432	0.184	0.177	1
c3	Atp6v0a1	0.982511	-0.0140311	0.045	0.053	1
c3	Setd7	0.982512	0.00288501	0.062	0.054	1
c3	Snx17	0.982862	-0.000125557	0.47	0.411	1
c3	Ttll12	0.982877	0.0132331	0.073	0.054	1
c3	Sipa1	0.983015	-0.0199413	0.049	0.063	1
c3	Ldhb	0.983024	-0.0601815	0.637	0.576	1
c3	Aig1	0.983027	-0.0393483	0.137	0.156	1
c3	Nek8	0.98325	0.00459663	0.049	0.043	1
c3	Vac14	0.983251	0.0140202	0.054	0.036	1
c3	Hccs	0.983548	0.0156076	0.107	0.082	1
c3	Smad2	0.983723	-0.0110239	0.175	0.166	1
c3	Otud4	0.983742	0.00556847	0.1	0.087	1
c3	Fam104a	0.983805	0.0121591	0.664	0.563	1
c3	Paox	0.984064	-0.0290693	0.125	0.138	1
c3	Slc30a5	0.984124	0.000316911	0.092	0.084	1
c3	Galm	0.984412	-0.00575552	0.042	0.044	1
c3	Atrn	0.984412	-0.00610391	0.049	0.049	1
c3	Fbxo32	0.984412	-0.00133979	0.044	0.039	1
c3	Pak2	0.984459	-0.017956	0.477	0.42	1
c3	Sqle	0.984658	0.00124211	0.193	0.166	1
c3	Sgk1	0.985111	-0.0240187	0.029	0.042	1
c3	Lcp2	0.985216	-0.0175594	0.019	0.028	1
c3	Exoc6b	0.985522	-0.0107942	0.073	0.077	1
c3	Wdr37	0.985937	0.0104752	0.079	0.062	1
c3	Kif1b	0.986131	-0.0101891	0.22	0.201	1
c3	Anks1	0.986532	-0.00202422	0.03	0.03	1
c3	Kntc1	0.986532	-0.00348726	0.024	0.025	1
c3	Smad1	0.986828	-0.0166735	0.135	0.139	1
c3	Pald1	0.986992	0.00411014	0.033	0.026	1
c3	Pex26	0.986992	0.0033582	0.025	0.021	1
c3	2010315B03Rik	0.986992	-0.00576708	0.022	0.027	1
c3	Lamtor1	0.987208	-0.0828788	0.646	0.613	1
c3	6030408B16Rik	0.987463	-0.012971	0.175	0.163	1
c3	Bcar1	0.987936	-0.00228657	0.07	0.065	1
c3	Prkdc	0.987937	0.00398261	0.055	0.048	1
c3	Ccnd3	0.988009	-0.0792694	0.489	0.478	1
c3	Cltb	0.988182	-0.000659741	0.181	0.163	1
c3	Yes1	0.988573	0.00537485	0.123	0.103	1
c3	Slc25a12	0.989166	0.00546436	0.057	0.048	1
c3	Ndufc1	0.989216	-0.0242082	0.718	0.654	1
c3	Tmem41b	0.989224	0.0152937	0.162	0.133	1
c3	Hdac8	0.989426	-0.00507568	0.034	0.037	1
c3	Zfp449	0.989691	-0.00865804	0.049	0.053	1
c3	Bad	0.989709	-0.0476558	0.299	0.31	1
c3	L2hgdh	0.989963	0.00878545	0.042	0.031	1
c3	Hscb	0.990213	-0.00524858	0.118	0.112	1
c3	Tti1	0.99024	0.0112549	0.044	0.03	1
c3	Hps1	0.99024	-0.0109501	0.034	0.042	1
c3	Rab30	0.99024	-0.0222714	0.026	0.045	1
c3	Gng2	0.990383	-0.0561636	0.186	0.209	1
c3	Ptp4a3	0.990415	-0.0310343	0.13	0.136	1
c3	Slc25a25	0.990524	0.00687049	0.037	0.028	1
c3	Mknk1	0.990524	0.00543859	0.04	0.032	1
c3	Bcas3	0.990524	0.00213123	0.047	0.041	1
c3	Whamm	0.990538	0.00568154	0.037	0.03	1
c3	Tbc1d13	0.991117	0.00160552	0.036	0.032	1
c3	Spryd3	0.991117	-0.00197738	0.034	0.034	1
c3	Smim19	0.991247	-0.00443018	0.175	0.162	1
c3	Gpm6a	0.991508	-0.0144862	0.008	0.014	1
c3	Osbpl3	0.991746	0.00528711	0.025	0.018	1
c3	Suox	0.991746	-0.0125518	0.019	0.03	1
c3	Slc30a4	0.992077	-0.00132954	0.028	0.028	1
c3	Aqp11	0.992077	-0.00195192	0.022	0.022	1
c3	Kcnk2	0.992077	-0.0108425	0.026	0.031	1
c3	Gipc2	0.992126	-0.0123406	0.008	0.018	1
c3	Ccdc51	0.992421	0.0102371	0.033	0.022	1
c3	Baz2b	0.992497	0.0306004	0.232	0.177	1
c3	Dab1	0.992779	-0.000732202	0.022	0.02	1
c3	Zfp273	0.992779	-0.00160109	0.021	0.021	1
c3	Naxe	0.992864	-0.0535352	0.43	0.417	1
c3	4930570G19Rik	0.993155	0.000679393	0.013	0.012	1
c3	Megf6	0.993155	-0.00368402	0.022	0.022	1
c3	Pak3	0.993155	-0.0121805	0.024	0.033	1
c3	Zfr2	0.993551	0.00738886	0.025	0.017	1
c3	Plekhm1	0.993551	0.00188107	0.02	0.017	1
c3	Syk	0.993551	-0.00559375	0.014	0.018	1
c3	Prrg2	0.993841	-0.00454402	0.063	0.062	1
c3	Adam15	0.993842	-0.0160282	0.05	0.062	1
c3	Syngap1	0.993971	0.00237896	0.013	0.01	1
c3	Mfap3l	0.993971	-0.00369187	0.011	0.014	1
c3	Spock3	0.994419	0.00225775	0.013	0.011	1
c3	Atp8b2	0.994419	-0.00262516	0.019	0.021	1
c3	S100a8	0.994419	-0.176609	0.012	0.017	1
c3	Sp4	0.994573	0.0242152	0.062	0.035	1
c3	Zfp384	0.994573	0.00520743	0.044	0.036	1
c3	Zbtb8a	0.994971	-0.00778101	0.045	0.05	1
c3	Ralgapb	0.995252	0.000350076	0.042	0.039	1
c3	Nphp3	0.995252	-0.00345437	0.031	0.032	1
c3	Tgfbrap1	0.995397	0.00542952	0.036	0.03	1
c3	Ddb2	0.995701	0.0129299	0.049	0.033	1
c3	Oip5	0.995701	0.00709365	0.047	0.036	1
c3	Lysmd4	0.995861	0.0127221	0.045	0.03	1
c3	Ccdc15	0.995861	0.00532723	0.032	0.025	1
c3	Neurl2	0.996026	0.00648093	0.033	0.026	1
c3	Gm19412	0.996026	0.00433967	0.027	0.021	1
c3	Iqgap3	0.996026	-0.0108145	0.023	0.031	1
c3	3110002H16Rik	0.996026	0.0129383	0.047	0.031	1
c3	9530034E10Rik	0.996037	0.00260286	0.015	0.011	1
c3	Inpp5e	0.996197	0.00900458	0.036	0.025	1
c3	Slc25a29	0.996197	0.00732847	0.029	0.02	1
c3	Ap3m2	0.996197	0.00688652	0.026	0.019	1
c3	D230017M19Rik	0.996197	0.00554981	0.028	0.021	1
c3	Vwa8	0.996197	0.00430279	0.031	0.026	1
c3	Lca5l	0.996197	-0.00580883	0.025	0.029	1
c3	Ciart	0.996375	0.0026871	0.021	0.018	1
c3	Map4k2	0.996375	0.000443898	0.022	0.021	1
c3	Lockd	0.996611	-0.0313353	0.148	0.155	1
c3	Igsf9b	0.996758	0.00874681	0.018	0.009	1
c3	Hdx	0.996758	0.001273	0.024	0.021	1
c3	Lrp5	0.996758	-0.00521575	0.017	0.021	1
c3	Cmtr2	0.996758	0.0138323	0.026	0.012	1
c3	Setd1b	0.996815	0.0170452	0.166	0.137	1
c3	Ccdc39	0.996965	0.00703804	0.025	0.016	1
c3	D730045B01Rik	0.996965	0.000307132	0.015	0.014	1
c3	Enpp5	0.996965	-0.00353126	0.023	0.025	1
c3	9130023H24Rik	0.997186	0.00656838	0.023	0.015	1
c3	Nim1k	0.997186	0.00617839	0.015	0.009	1
c3	Hist1h4c	0.997186	0.00180734	0.025	0.021	1
c3	C8g	0.997186	0.00149977	0.014	0.012	1
c3	Fam217a	0.997186	-0.00106874	0.015	0.016	1
c3	Ntrk1	0.997186	-0.00600996	0.016	0.02	1
c3	Map3k14	0.997424	0.00228552	0.015	0.013	1
c3	Rdh5	0.997424	0.000558146	0.01	0.009	1
c3	Fgf9	0.997424	0.00015131	0.015	0.013	1
c3	Mfsd3	0.997424	-4.51596e-05	0.016	0.015	1
c3	Glis3	0.997424	-0.00458732	0.005	0.009	1
c3	Scn2b	0.997424	-0.00572931	0.015	0.02	1
c3	Mitf	0.997424	-0.0085998	0.011	0.019	1
c3	Rapgef5	0.997424	-0.0140126	0.011	0.022	1
c3	Gp9	0.997603	-0.00330802	0.001	0.001	1
c3	Cpn1	0.997684	0.0127668	0.02	0.007	1
c3	Ccdc57	0.997684	0.00600989	0.015	0.008	1
c3	AC174678.1	0.997684	0.00353454	0.017	0.013	1
c3	Mapk4	0.997684	0.00327143	0.01	0.006	1
c3	Gm37233	0.997684	0.00118593	0.015	0.013	1
c3	Pkn3	0.997684	0.000749205	0.013	0.011	1
c3	Pcdhb20	0.997684	-0.000370202	0.011	0.011	1
c3	Cited4	0.997684	-0.0152684	0.007	0.019	1
c3	Fpgs	0.997863	-0.00565534	0.112	0.107	1
c3	Gpr155	0.997972	0.00161236	0.01	0.008	1
c3	Dhtkd1	0.997972	0.00134127	0.009	0.008	1
c3	Klhl32	0.997972	-0.000471341	0.01	0.01	1
c3	Slc25a42	0.997972	-0.000605379	0.008	0.008	1
c3	Rab26	0.997972	-0.000929669	0.012	0.012	1
c3	Junos	0.997972	-0.00169332	0.007	0.008	1
c3	Fam131a	0.997972	-0.00367146	0.009	0.013	1
c3	Klhl3	0.997972	-0.00486812	0.012	0.016	1
c3	Cd109	0.997972	-0.00589538	0.01	0.015	1
c3	Sqor	0.997972	-0.0169643	0.005	0.02	1
c3	Apol7d	0.998301	0.0056151	0.016	0.01	1
c3	9430065F17Rik	0.998301	0.00351722	0.01	0.006	1
c3	Gm42595	0.998301	0.00334786	0.013	0.009	1
c3	2010110K18Rik	0.998301	0.00166505	0.007	0.005	1
c3	Erfe	0.998301	0.000740485	0.003	0.002	1
c3	Lmod1	0.998301	0.000650225	0.005	0.004	1
c3	Dhrs13os	0.998301	0.00034476	0.006	0.005	1
c3	Gm42303	0.998301	0.000317452	0.005	0.005	1
c3	Nr6a1	0.998301	-0.000573475	0.007	0.007	1
c3	Sema4d	0.998301	-0.0045858	0.019	0.022	1
c3	Asah2	0.998301	-0.00509051	0.003	0.009	1
c3	Vwa2	0.998301	-0.00718409	0.006	0.012	1
c3	Ahctf1	0.998496	0.0192463	0.22	0.176	1
c3	Gm48914	0.998694	0.00165711	0.008	0.006	1
c3	K230015D01Rik	0.998694	0.00164393	0.008	0.006	1
c3	Gm15892	0.998694	0.000862109	0.006	0.004	1
c3	Gm12216	0.998694	-0.00407615	0.002	0.005	1
c3	Rhox5	0.998694	-0.00812918	0.005	0.012	1
c3	Fsip1	0.999201	0.00638962	0.009	0.003	1
c3	Gemin4	0.999201	0.00124934	0.003	0.002	1
c3	Pcsk9	0.999201	0.000842101	0.007	0.006	1
c3	Gm26810	0.999201	0.000568744	0.003	0.002	1
c3	Hsd3b6	0.999201	0.000332753	0.002	0.002	1
c3	Tnfsfm13	0.999201	0.000328734	0.002	0.001	1
c3	Gm48604	0.999201	-0.000320178	0.003	0.003	1
c3	Gpr82	0.999201	-0.000843584	0.002	0.002	1
c3	Cdcp1	0.999201	-0.00183693	0.003	0.005	1
c3	Tnfsf15	0.999201	-0.00287135	0.001	0.003	1
c3	Dgkb	0.999201	-0.00369989	0.001	0.004	1
c3	2900055J20Rik	0.999201	-0.00435632	0.002	0.006	1
c3	Tm4sf5	0.999201	-0.0116382	0.002	0.007	1
c3	Nt5m	0.99959	0.0108779	0.179	0.153	1
c3	Zswim7	0.999662	0.00190673	0.12	0.107	1

### Sheet: Stroma-c4
cluster	gene	p_val	avg_logFC	pct.1	pct.2	p_val_adj
c4	Lum	8.24705e-129	1.60888	0.887	0.135	1.59663e-124
c4	Sparc	2.50518e-120	1.13814	0.999	0.907	4.85003e-116
c4	Dcn	3.28268e-107	1.43932	0.92	0.297	6.35527e-103
c4	Col1a1	1.39165e-102	1.19575	0.984	0.658	2.69423e-98
c4	Sfrp2	2.44696e-99	1.12434	0.888	0.262	4.73732e-95
c4	Col1a2	4.47118e-88	1.03752	0.927	0.405	8.6562e-84
c4	Fbln1	7.22356e-83	0.82055	0.887	0.462	1.39848e-78
c4	Col3a1	9.78671e-77	1.00304	0.948	0.573	1.89471e-72
c4	Rcn3	1.96101e-75	0.714771	0.929	0.551	3.79651e-71
c4	Lgals1	2.77933e-74	0.708688	0.995	0.875	5.38078e-70
c4	Penk	1.56542e-72	0.769985	0.744	0.224	3.03066e-68
c4	Serpinh1	2.26706e-70	0.570165	1	0.962	4.38903e-66
c4	Tmsb4x	6.13728e-69	0.356907	1	0.973	1.18818e-64
c4	Mfap4	8.92351e-68	0.677643	0.899	0.52	1.72759e-63
c4	Tbx18	4.64937e-67	0.639713	0.544	0.054	9.00118e-63
c4	Cldn11	8.27477e-65	0.736517	0.636	0.13	1.60199e-60
c4	Col14a1	1.66981e-64	0.605477	0.579	0.113	3.23275e-60
c4	Cxcl12	1.02064e-62	0.908769	0.772	0.31	1.97597e-58
c4	Cst3	5.13658e-62	0.701615	0.933	0.742	9.94443e-58
c4	Cd81	1.56334e-60	0.537962	0.996	0.925	3.02663e-56
c4	Vim	8.16496e-60	0.561475	0.995	0.879	1.58074e-55
c4	Col9a1	6.257e-58	0.672303	0.503	0.037	1.21136e-53
c4	Car3	1.9472e-57	1.16562	0.518	0.092	3.76978e-53
c4	Ntrk2	3.74359e-57	0.5074	0.464	0.032	7.24758e-53
c4	Nfix	5.56685e-56	0.415299	0.599	0.206	1.07774e-51
c4	Mgp	9.35375e-56	0.815224	0.657	0.175	1.81089e-51
c4	Akap12	6.01296e-55	0.975149	0.808	0.43	1.16411e-50
c4	Csrp2	3.65982e-54	0.617315	0.885	0.553	7.08541e-50
c4	Islr	8.74344e-54	0.489363	0.694	0.275	1.69273e-49
c4	Sulf1	1.2158e-53	0.485974	0.442	0.054	2.35379e-49
c4	Atp2b1	1.56222e-53	0.571052	0.797	0.445	3.02446e-49
c4	Cavin3	2.64556e-53	0.550478	0.649	0.17	5.1218e-49
c4	S100a10	3.48948e-52	0.636686	0.947	0.765	6.75564e-48
c4	Tcf21	4.94209e-50	0.679258	0.78	0.371	9.56788e-46
c4	Col9a2	8.76819e-50	0.43052	0.424	0.038	1.69752e-45
c4	Id2	9.61075e-50	0.677238	0.863	0.551	1.86064e-45
c4	Zfp36l1	1.19839e-47	0.455126	0.869	0.612	2.32007e-43
c4	Creb5	2.42755e-46	0.500579	0.497	0.083	4.69973e-42
c4	Enpp2	7.95658e-46	0.414339	0.403	0.037	1.54039e-41
c4	Creb3l1	5.21342e-45	0.419995	0.522	0.128	1.00932e-40
c4	Col6a1	7.11335e-45	0.44305	0.563	0.16	1.37714e-40
c4	Bambi	7.38249e-45	0.514193	0.533	0.143	1.42925e-40
c4	Ptma	7.5539e-45	-0.329363	1	1	1.46244e-40
c4	Phlda1	1.12461e-44	0.739833	0.791	0.442	2.17724e-40
c4	Anxa2	1.61747e-44	0.517127	0.96	0.784	3.13143e-40
c4	Gata6	3.88471e-44	0.435862	0.544	0.135	7.52079e-40
c4	Gata2	6.50402e-44	0.431605	0.388	0.041	1.25918e-39
c4	Nfib	2.09732e-43	0.521751	0.796	0.386	4.06041e-39
c4	Syt1	2.12695e-42	0.354199	0.287	0.015	4.11777e-38
c4	Gabarap	3.96528e-42	0.390163	0.971	0.874	7.67678e-38
c4	Ccdc80	1.70247e-41	0.423759	0.516	0.155	3.29598e-37
c4	Rbp1	1.89684e-41	0.504482	0.992	0.901	3.67228e-37
c4	Prrx1	3.04627e-41	0.467428	0.503	0.142	5.89759e-37
c4	Sox9	1.19553e-40	0.480339	0.55	0.157	2.31454e-36
c4	Tpm1	1.57778e-40	0.497523	0.904	0.651	3.05458e-36
c4	Gpm6b	1.65523e-40	0.439483	0.567	0.178	3.20453e-36
c4	Id3	1.99014e-40	0.452015	0.981	0.869	3.85292e-36
c4	Col6a2	2.1067e-40	0.360599	0.487	0.136	4.07856e-36
c4	Tshz3	3.80293e-39	0.282006	0.345	0.072	7.36248e-35
c4	Kdelr3	9.7347e-39	0.339306	0.46	0.124	1.88464e-34
c4	Pmp22	1.27568e-38	0.382793	0.578	0.223	2.46972e-34
c4	Fbln2	2.0485e-37	0.318875	0.44	0.106	3.96591e-33
c4	Pcolce	3.90843e-37	0.508256	0.641	0.215	7.56671e-33
c4	Matn2	8.61684e-37	0.422991	0.483	0.118	1.66822e-32
c4	Fzd1	1.62832e-36	0.409475	0.497	0.132	3.15242e-32
c4	Plcxd3	1.71976e-36	0.387341	0.307	0.017	3.32946e-32
c4	Npm1	6.41461e-36	-0.279835	1	1	1.24187e-31
c4	Meg3	2.23716e-35	0.261426	0.799	0.434	4.33114e-31
c4	Igfbp4	3.63559e-35	0.466292	0.939	0.794	7.0385e-31
c4	Timp3	4.62955e-35	0.388332	0.395	0.107	8.96281e-31
c4	Laptm4a	2.02309e-34	0.350612	0.962	0.864	3.9167e-30
c4	Ran	2.25574e-34	-0.367239	0.967	0.979	4.36711e-30
c4	Tmem158	4.17036e-34	0.418035	0.436	0.134	8.07381e-30
c4	Rhou	6.60556e-34	0.364288	0.468	0.151	1.27884e-29
c4	S100a11	7.90886e-34	0.408546	0.991	0.918	1.53116e-29
c4	Rrbp1	7.13312e-33	0.438443	0.807	0.508	1.38097e-28
c4	Id1	8.71487e-33	0.492692	0.742	0.454	1.6872e-28
c4	Snhg18	4.81097e-32	0.355714	0.543	0.196	9.31405e-28
c4	Rps16	6.12202e-32	-0.198055	1	1	1.18522e-27
c4	Rcn1	7.83897e-32	0.425235	0.813	0.497	1.51762e-27
c4	Col5a1	3.15e-31	0.327738	0.498	0.175	6.0984e-27
c4	Twist2	7.13674e-31	0.32006	0.436	0.127	1.38167e-26
c4	Fndc3a	8.3343e-31	0.427943	0.608	0.277	1.61352e-26
c4	Lgi2	4.34419e-30	0.28756	0.347	0.075	8.41035e-26
c4	Rhoj	7.5491e-30	0.313393	0.461	0.151	1.46151e-25
c4	Fbln5	4.7548e-29	0.380061	0.492	0.155	9.20529e-25
c4	Fstl1	5.25249e-29	0.451879	0.775	0.434	1.01688e-24
c4	Ltbp1	8.53572e-29	0.254727	0.378	0.126	1.65252e-24
c4	Pdcd4	9.76077e-29	0.314781	0.69	0.427	1.88969e-24
c4	Snx18	1.15946e-28	0.354444	0.582	0.264	2.24471e-24
c4	Ckap4	1.27797e-28	0.368743	0.709	0.399	2.47416e-24
c4	Ppib	1.37522e-28	0.292134	0.998	0.991	2.66242e-24
c4	Bgn	1.67684e-28	0.377715	0.624	0.26	3.24636e-24
c4	Zeb2	2.03058e-28	0.415227	0.679	0.312	3.93121e-24
c4	Copz2	2.06993e-28	0.360537	0.648	0.313	4.00738e-24
c4	Lmo4	4.39352e-28	0.296552	0.565	0.294	8.50586e-24
c4	Gpx7	6.60748e-28	0.362778	0.535	0.195	1.27921e-23
c4	Cd248	8.57834e-28	0.259312	0.384	0.124	1.66077e-23
c4	Olfm1	9.9848e-28	0.344889	0.448	0.153	1.93306e-23
c4	Ogn	2.1338e-27	0.349392	0.407	0.122	4.13104e-23
c4	Cdkn1c	3.12501e-27	0.2339	0.998	0.949	6.05002e-23
c4	Anxa5	3.55232e-27	0.342983	0.781	0.498	6.8773e-23
c4	Mfap2	3.98487e-27	0.332071	0.891	0.691	7.71472e-23
c4	Fxyd1	4.1303e-27	0.295424	0.477	0.188	7.99626e-23
c4	Twist1	5.57361e-27	0.248991	0.497	0.247	1.07905e-22
c4	Ppic	5.69109e-27	0.344419	0.772	0.487	1.10179e-22
c4	Nme1	1.05619e-26	-0.334223	0.786	0.909	2.04479e-22
c4	Tgfb1i1	1.21961e-26	0.317374	0.545	0.226	2.36117e-22
c4	H2afz	1.33709e-26	-0.422816	0.981	0.988	2.58861e-22
c4	Ctsl	1.98418e-26	0.40848	0.828	0.556	3.84137e-22
c4	Arhgap28	4.43902e-26	0.286162	0.366	0.116	8.59393e-22
c4	Rps2	4.99451e-26	-0.244311	1	1	9.66937e-22
c4	Ppia	7.49713e-26	-0.209785	1	1	1.45144e-21
c4	Bmp4	9.76933e-26	0.277367	0.337	0.1	1.89134e-21
c4	Spats2l	1.62544e-25	0.363935	0.471	0.166	3.14685e-21
c4	Lpar1	1.73672e-25	0.294156	0.47	0.188	3.36229e-21
c4	Gata5	1.99155e-25	0.217405	0.243	0.031	3.85563e-21
c4	Ppp1r12a	5.27726e-25	0.32427	0.509	0.247	1.02168e-20
c4	Thra	5.58224e-25	0.295785	0.649	0.345	1.08072e-20
c4	Id4	7.22004e-25	0.225185	0.265	0.08	1.3978e-20
c4	Pdlim3	7.39228e-25	0.266255	0.229	0.018	1.43115e-20
c4	Mesd	1.07068e-24	0.323917	0.652	0.37	2.07283e-20
c4	Dact1	1.32125e-24	0.2778	0.459	0.19	2.55795e-20
c4	Tmem176b	1.50418e-24	0.30499	0.793	0.526	2.91209e-20
c4	Spon2	1.87595e-24	0.23466	0.254	0.03	3.63184e-20
c4	Maged1	2.29583e-24	0.334618	0.877	0.663	4.44473e-20
c4	Masp1	2.43625e-24	0.252922	0.258	0.04	4.71658e-20
c4	Gapdh	2.44504e-24	-0.322263	0.998	0.999	4.73359e-20
c4	Bace2	2.49079e-24	0.213472	0.211	0.018	4.82217e-20
c4	Vkorc1	3.55672e-24	0.341623	0.655	0.349	6.88582e-20
c4	Gsn	3.89674e-24	0.275184	0.555	0.278	7.5441e-20
c4	Klf4	4.54871e-24	0.254671	0.367	0.125	8.80629e-20
c4	Maged2	4.64134e-24	0.299222	0.975	0.872	8.98564e-20
c4	Crtap	5.0154e-24	0.293754	0.542	0.255	9.70982e-20
c4	Pi15	5.27406e-24	0.241318	0.235	0.02	1.02106e-19
c4	Col9a3	6.71008e-24	0.20176	0.194	0.019	1.29907e-19
c4	Actc1	7.44404e-24	0.431716	0.278	0.043	1.44117e-19
c4	Cdh11	7.7583e-24	0.355882	0.699	0.422	1.50201e-19
c4	Myl9	8.14246e-24	0.386507	0.682	0.399	1.57638e-19
c4	Chmp2b	9.77788e-24	0.327224	0.491	0.237	1.893e-19
c4	Marcks	1.08775e-23	0.244945	0.953	0.903	2.10589e-19
c4	Kdelr2	1.12508e-23	0.272665	0.702	0.48	2.17816e-19
c4	Pkdcc	1.22912e-23	0.380926	0.843	0.624	2.37958e-19
c4	Efnb1	1.28778e-23	0.332607	0.631	0.332	2.49314e-19
c4	Sparcl1	1.31756e-23	0.267461	0.347	0.101	2.55079e-19
c4	Tgfb2	3.23974e-23	0.264178	0.423	0.164	6.27214e-19
c4	P4ha2	3.69051e-23	0.234518	0.357	0.124	7.14483e-19
c4	Jund	8.21427e-23	0.264325	0.974	0.936	1.59028e-18
c4	Fth1	8.44934e-23	0.119855	1	1	1.63579e-18
c4	Clmp	1.02271e-22	0.283247	0.51	0.227	1.97997e-18
c4	Fcgrt	1.241e-22	0.248147	0.515	0.25	2.40258e-18
c4	Malat1	1.86737e-22	0.291526	0.999	0.997	3.61523e-18
c4	Col23a1	2.54623e-22	0.236907	0.279	0.055	4.92951e-18
c4	Timp2	2.58421e-22	0.319616	0.628	0.312	5.00303e-18
c4	Lman1	5.98053e-22	0.336494	0.767	0.506	1.15783e-17
c4	Tmem9	8.03615e-22	0.285517	0.664	0.405	1.5558e-17
c4	Tuba1a	8.60854e-22	0.326682	0.977	0.927	1.66661e-17
c4	Mmp2	1.01813e-21	0.200938	0.403	0.187	1.97111e-17
c4	Rhoc	1.22591e-21	0.31637	0.808	0.55	2.37336e-17
c4	Rras	1.25889e-21	0.208302	0.378	0.149	2.43722e-17
c4	Gpx8	1.60063e-21	0.292577	0.708	0.426	3.09883e-17
c4	Nenf	1.98149e-21	0.327884	0.806	0.552	3.83616e-17
c4	Pde5a	2.0554e-21	0.202762	0.267	0.072	3.97925e-17
c4	Vwc2	2.19663e-21	0.198096	0.208	0.021	4.25268e-17
c4	Lrpap1	2.38245e-21	0.323198	0.634	0.35	4.61243e-17
c4	Olfml3	2.86377e-21	0.304477	0.61	0.309	5.54426e-17
c4	Npy1r	3.23947e-21	0.200287	0.193	0.009	6.27161e-17
c4	Map1lc3a	3.68967e-21	0.310519	0.761	0.502	7.1432e-17
c4	Eif5a	4.04112e-21	-0.313021	0.913	0.954	7.82361e-17
c4	Tmed3	4.6046e-21	0.267249	0.594	0.339	8.91451e-17
c4	Cavin1	4.91382e-21	0.226744	0.318	0.082	9.51316e-17
c4	Ppp1r14b	5.45083e-21	-0.290302	0.945	0.976	1.05528e-16
c4	Selenom	6.39761e-21	0.336422	0.624	0.312	1.23858e-16
c4	Rac3	6.61463e-21	0.247983	0.416	0.173	1.28059e-16
c4	Lrrc17	8.10955e-21	0.23975	0.347	0.112	1.57001e-16
c4	Ybx1	8.96152e-21	-0.199007	1	0.998	1.73495e-16
c4	Aldh1a2	9.47859e-21	-0.678472	0.378	0.595	1.83506e-16
c4	Cox5a	1.02356e-20	-0.296486	0.883	0.948	1.98161e-16
c4	Ccnd3	1.47075e-20	0.247904	0.692	0.462	2.84736e-16
c4	Nr2f1	1.63641e-20	0.315426	0.593	0.333	3.16809e-16
c4	Dab2	1.95628e-20	0.162339	0.381	0.148	3.78736e-16
c4	Pdgfra	1.98194e-20	0.247887	0.49	0.245	3.83703e-16
c4	Iigp1	2.30852e-20	0.264524	0.235	0.037	4.4693e-16
c4	Lrfn5	2.7736e-20	0.190923	0.197	0.025	5.36968e-16
c4	S100a6	4.10492e-20	0.263973	0.641	0.386	7.94712e-16
c4	Pkm	4.31112e-20	-0.323178	0.904	0.964	8.34632e-16
c4	Tubb2a	4.31505e-20	0.256141	0.428	0.163	8.35393e-16
c4	Anxa6	7.07292e-20	0.26697	0.555	0.293	1.36932e-15
c4	Oat	1.10723e-19	0.240449	0.668	0.452	2.14359e-15
c4	Rnd3	1.19248e-19	0.280008	0.437	0.197	2.30864e-15
c4	Emp3	1.78988e-19	0.302535	0.855	0.619	3.4652e-15
c4	B3gnt9	1.88255e-19	0.140104	0.159	0.018	3.64462e-15
c4	Sapcd1	2.34492e-19	0.148892	0.179	0.03	4.53977e-15
c4	Nfia	2.99456e-19	0.259178	0.523	0.263	5.79746e-15
c4	Dkk3	3.10566e-19	0.206198	0.232	0.03	6.01255e-15
c4	Rps11	3.43535e-19	-0.156862	1	1	6.65083e-15
c4	Ugdh	4.47547e-19	0.227876	0.415	0.188	8.66451e-15
c4	Foxp2	4.61796e-19	0.198138	0.321	0.124	8.94038e-15
c4	Col5a2	4.62153e-19	0.220887	0.435	0.21	8.94729e-15
c4	Fkbp7	5.52522e-19	0.257204	0.516	0.251	1.06968e-14
c4	Palld	6.58129e-19	0.192284	0.34	0.148	1.27414e-14
c4	Tmem45a	7.0046e-19	0.243547	0.358	0.113	1.35609e-14
c4	Postn	9.53099e-19	0.282937	0.473	0.211	1.8452e-14
c4	Add1	1.00897e-18	0.242258	0.502	0.273	1.95336e-14
c4	Efemp2	1.02956e-18	0.269649	0.526	0.257	1.99323e-14
c4	Lbh	1.10313e-18	0.234135	0.543	0.32	2.13567e-14
c4	Tgm2	1.16203e-18	0.154429	0.207	0.049	2.2497e-14
c4	Dclk1	1.24226e-18	0.249033	0.314	0.08	2.40501e-14
c4	Chchd2	1.33975e-18	-0.198679	0.994	0.999	2.59376e-14
c4	Yipf5	1.62307e-18	0.239316	0.536	0.302	3.14226e-14
c4	Eid1	1.92113e-18	0.306916	0.906	0.789	3.71931e-14
c4	Plpp3	2.17394e-18	0.284752	0.437	0.185	4.20875e-14
c4	Tmem119	2.42616e-18	0.18338	0.28	0.088	4.69704e-14
c4	Arf4	3.12453e-18	0.299148	0.935	0.839	6.04909e-14
c4	Epha5	3.63334e-18	0.214214	0.211	0.033	7.03414e-14
c4	Add3	4.00334e-18	0.269338	0.499	0.25	7.75048e-14
c4	Rarres2	4.34063e-18	0.191646	0.462	0.249	8.40346e-14
c4	Pja1	5.22432e-18	0.200047	0.545	0.345	1.01143e-13
c4	Psma7	5.60491e-18	-0.293328	0.851	0.948	1.08511e-13
c4	Ifitm2	6.81157e-18	0.249694	0.989	0.947	1.31872e-13
c4	Arl1	7.97151e-18	0.252157	0.72	0.503	1.54329e-13
c4	Rhob	8.29128e-18	0.256426	0.507	0.264	1.60519e-13
c4	Mmp14	1.02045e-17	0.23628	0.585	0.349	1.97559e-13
c4	Fbn2	1.04289e-17	0.251254	0.65	0.409	2.01904e-13
c4	Gm45768	1.16643e-17	0.112778	0.121	0.014	2.25821e-13
c4	Rbm3	2.05635e-17	-0.202855	0.978	0.991	3.98109e-13
c4	Hmgb1	2.30463e-17	-0.23407	0.997	0.997	4.46176e-13
c4	Kdelr1	2.41591e-17	0.292035	0.832	0.614	4.67719e-13
c4	Hmgb3	2.5294e-17	-0.347238	0.63	0.804	4.89691e-13
c4	Tgm5	2.63532e-17	0.179473	0.194	0.031	5.10198e-13
c4	Il11ra1	2.96251e-17	0.228992	0.577	0.343	5.73543e-13
c4	6330403K07Rik	3.77789e-17	0.245307	0.62	0.361	7.31399e-13
c4	Slc25a5	3.92523e-17	-0.32109	0.575	0.72	7.59924e-13
c4	Map1b	4.49807e-17	0.190997	0.362	0.182	8.70827e-13
c4	Hspb6	6.04079e-17	0.14441	0.166	0.029	1.1695e-12
c4	Copa	6.05931e-17	0.176347	0.475	0.289	1.17308e-12
c4	Lmna	6.17203e-17	0.1951	0.349	0.136	1.19491e-12
c4	Klf6	6.27439e-17	0.183186	0.345	0.162	1.21472e-12
c4	Calm2	7.26416e-17	-0.288828	0.891	0.977	1.40634e-12
c4	Rab13	7.92338e-17	0.1578	0.403	0.23	1.53397e-12
c4	Ptx3	9.13814e-17	0.146694	0.185	0.049	1.76914e-12
c4	Aspn	9.53428e-17	0.194812	0.188	0.038	1.84584e-12
c4	Ssbp2	1.06618e-16	0.225856	0.695	0.463	2.06412e-12
c4	Col16a1	1.12925e-16	0.191929	0.271	0.078	2.18623e-12
c4	Snai2	1.18538e-16	0.210186	0.466	0.247	2.2949e-12
c4	Atraid	1.2059e-16	0.144429	0.408	0.248	2.33462e-12
c4	Serping1	1.23107e-16	0.221591	0.437	0.221	2.38336e-12
c4	Glt8d1	1.34412e-16	0.194069	0.414	0.214	2.60222e-12
c4	Cntfr	1.39357e-16	0.153943	0.415	0.243	2.69795e-12
c4	Airn	1.75966e-16	0.178312	0.284	0.103	3.4067e-12
c4	Dut	1.89843e-16	-0.388997	0.637	0.825	3.67537e-12
c4	Snrpf	2.05231e-16	-0.244641	0.8	0.911	3.97327e-12
c4	Pclaf	2.14678e-16	-0.381632	0.528	0.751	4.15616e-12
c4	Sec31a	2.41618e-16	0.187022	0.435	0.235	4.67773e-12
c4	Kifap3	2.59864e-16	0.201883	0.504	0.31	5.03097e-12
c4	Bsg	2.89579e-16	0.194214	0.994	0.98	5.60625e-12
c4	Oxct1	3.13265e-16	0.266994	0.749	0.526	6.06481e-12
c4	Egfr	4.3468e-16	0.126175	0.17	0.046	8.41541e-12
c4	Tspan4	5.65929e-16	0.205577	0.421	0.212	1.09564e-11
c4	Hnrnpa1	5.72228e-16	-0.264369	0.904	0.964	1.10783e-11
c4	Atp5b	7.66861e-16	-0.226634	0.92	0.968	1.48464e-11
c4	Kctd12	1.01002e-15	0.209251	0.346	0.133	1.95539e-11
c4	Calml4	1.11416e-15	0.216915	0.375	0.149	2.15701e-11
c4	Tmem176a	1.12554e-15	0.237523	0.589	0.348	2.17904e-11
c4	Rpl7	1.29256e-15	-0.164826	1	1	2.5024e-11
c4	Hsp90ab1	1.37034e-15	-0.169363	1	1	2.65298e-11
c4	Golim4	1.47677e-15	0.18382	0.381	0.202	2.85902e-11
c4	Itm2b	1.6591e-15	0.120734	0.967	0.909	3.21202e-11
c4	Ccnd1	1.66193e-15	0.272136	0.753	0.525	3.21749e-11
c4	Ndn	1.69861e-15	0.204962	0.53	0.319	3.2885e-11
c4	Gfra2	1.70714e-15	0.157849	0.183	0.029	3.30503e-11
c4	Foxc2	1.77206e-15	0.281863	0.58	0.332	3.43072e-11
c4	Ncald	1.79319e-15	0.261403	0.33	0.109	3.47161e-11
c4	Pdia6	1.89916e-15	0.230908	0.984	0.952	3.67678e-11
c4	Syndig1	2.20592e-15	0.166714	0.187	0.026	4.27067e-11
c4	Lhfp	2.23572e-15	0.216407	0.507	0.276	4.32836e-11
c4	Stbd1	2.28172e-15	0.182257	0.252	0.082	4.41741e-11
c4	Hdlbp	2.32992e-15	0.25846	0.663	0.454	4.51072e-11
c4	Armcx3	2.52039e-15	0.164044	0.37	0.208	4.87948e-11
c4	Negr1	2.53645e-15	0.141997	0.241	0.101	4.91057e-11
c4	Fam213a	2.88774e-15	0.295707	0.541	0.312	5.59067e-11
c4	Lrrn2	3.3505e-15	0.119748	0.128	0.01	6.48657e-11
c4	Kcne1l	3.42788e-15	0.128486	0.194	0.059	6.63638e-11
c4	Cthrc1	3.86622e-15	0.289084	0.382	0.145	7.48501e-11
c4	Hnrnpa2b1	4.05616e-15	-0.250718	0.968	0.989	7.85272e-11
c4	Antxr1	4.2767e-15	0.138308	0.217	0.073	8.2797e-11
c4	Nkd1	6.49656e-15	0.190301	0.372	0.181	1.25773e-10
c4	Sema5a	6.74245e-15	0.169499	0.263	0.093	1.30534e-10
c4	Cav1	7.12896e-15	0.140595	0.174	0.033	1.38017e-10
c4	Rgs17	7.15471e-15	0.186271	0.189	0.031	1.38515e-10
c4	Lima1	7.47494e-15	0.159956	0.349	0.186	1.44715e-10
c4	Lsm4	7.74381e-15	-0.224349	0.604	0.705	1.4992e-10
c4	Fkbp9	7.80441e-15	0.186876	0.353	0.158	1.51093e-10
c4	Gstm5	8.5858e-15	0.191459	0.622	0.418	1.66221e-10
c4	Mif	8.92776e-15	-0.242948	0.957	0.976	1.72841e-10
c4	Epha7	9.39283e-15	0.145267	0.251	0.102	1.81845e-10
c4	Col6a3	9.3964e-15	0.20678	0.337	0.127	1.81914e-10
c4	Ahnak	9.7269e-15	0.173871	0.324	0.145	1.88313e-10
c4	Pgf	9.76685e-15	0.198947	0.257	0.077	1.89086e-10
c4	Plcb1	1.05866e-14	0.120477	0.196	0.075	2.04957e-10
c4	Elovl5	1.09447e-14	0.1571	0.251	0.086	2.1189e-10
c4	Foxf1	1.16783e-14	0.141023	0.127	0.006	2.26091e-10
c4	Tns3	1.18524e-14	0.189989	0.278	0.09	2.29462e-10
c4	Stmn1	1.19016e-14	-0.212763	0.967	0.986	2.30415e-10
c4	Ranbp1	1.23814e-14	-0.280753	0.871	0.934	2.39705e-10
c4	Pappa	1.32656e-14	0.140839	0.23	0.097	2.56821e-10
c4	Igf2r	1.37771e-14	0.196147	0.375	0.185	2.66725e-10
c4	P3h3	1.39767e-14	0.134583	0.245	0.101	2.7059e-10
c4	Mmp23	1.42218e-14	0.150856	0.211	0.061	2.75333e-10
c4	Plk2	1.43761e-14	0.236105	0.336	0.137	2.78321e-10
c4	Podxl2	1.48941e-14	0.179076	0.357	0.164	2.8835e-10
c4	Lonrf1	1.51502e-14	0.177078	0.228	0.059	2.93307e-10
c4	Pdia3	1.73873e-14	0.241345	0.949	0.916	3.36617e-10
c4	Rpl15	1.85889e-14	-0.160951	1	1	3.59881e-10
c4	Aamdc	1.89303e-14	0.100547	0.262	0.142	3.6649e-10
c4	Cmtm3	2.00004e-14	0.260056	0.679	0.442	3.87208e-10
c4	App	2.1848e-14	0.297182	0.608	0.384	4.22978e-10
c4	Prdx5	2.32315e-14	0.238255	0.798	0.59	4.49761e-10
c4	Emilin1	2.32769e-14	0.1663	0.518	0.317	4.5064e-10
c4	Mageh1	2.43762e-14	0.158993	0.392	0.218	4.71923e-10
c4	Tusc3	2.69491e-14	0.17906	0.522	0.342	5.21735e-10
c4	Acaa2	2.90225e-14	0.26866	0.58	0.336	5.61876e-10
c4	Hmgb2	3.13255e-14	-0.353712	0.787	0.888	6.06462e-10
c4	Hoxa10	3.74085e-14	0.191819	0.687	0.494	7.24229e-10
c4	Smarca2	3.7893e-14	0.205788	0.466	0.265	7.33608e-10
c4	Vcam1	4.06118e-14	0.183287	0.263	0.09	7.86244e-10
c4	Ntng1	4.08471e-14	0.13255	0.201	0.071	7.90799e-10
c4	Flrt3	4.17331e-14	0.168599	0.256	0.086	8.07952e-10
c4	Dbi	4.32836e-14	0.258624	0.946	0.893	8.37971e-10
c4	Mdk	4.38291e-14	0.20452	1	0.978	8.48532e-10
c4	Zfp36l2	4.70156e-14	0.171755	0.363	0.192	9.10222e-10
c4	Rpl7a	4.79585e-14	-0.165372	0.995	0.999	9.28477e-10
c4	Eln	4.82087e-14	0.104989	0.203	0.075	9.3332e-10
c4	C1qbp	5.24883e-14	-0.219978	0.722	0.821	1.01617e-09
c4	Ikbip	5.31303e-14	0.200796	0.39	0.183	1.0286e-09
c4	Smarca1	5.34928e-14	0.151305	0.339	0.185	1.03562e-09
c4	Rab2a	5.7713e-14	0.208734	0.74	0.564	1.11732e-09
c4	Thsd4	5.96704e-14	0.103933	0.144	0.041	1.15522e-09
c4	Selenow	6.25208e-14	0.227575	0.981	0.948	1.2104e-09
c4	Card19	6.27277e-14	0.165651	0.338	0.156	1.21441e-09
c4	Fam129a	6.71651e-14	0.150548	0.151	0.021	1.30032e-09
c4	Rps18	6.77001e-14	-0.143406	0.999	1	1.31067e-09
c4	Hopx	6.91327e-14	0.154721	0.186	0.045	1.33841e-09
c4	Col12a1	7.22109e-14	0.14164	0.263	0.115	1.398e-09
c4	Rtn4r	7.43844e-14	0.160985	0.186	0.035	1.44008e-09
c4	P4hb	7.46716e-14	0.221153	0.614	0.42	1.44564e-09
c4	Arf5	7.59815e-14	0.16971	0.954	0.934	1.471e-09
c4	Rps3	7.69401e-14	-0.177025	1	1	1.48956e-09
c4	Tro	7.9627e-14	0.178804	0.357	0.178	1.54158e-09
c4	Hspa8	8.27623e-14	-0.21673	0.995	0.999	1.60228e-09
c4	Cd63	8.61339e-14	0.257123	0.961	0.895	1.66755e-09
c4	H2afy	1.00773e-13	-0.2115	0.833	0.914	1.95096e-09
c4	Ptch1	1.02467e-13	0.190629	0.355	0.178	1.98375e-09
c4	Maob	1.14092e-13	0.134767	0.123	0.014	2.20883e-09
c4	Ddah2	1.22217e-13	0.144177	0.764	0.638	2.36612e-09
c4	Rpsa	1.27329e-13	-0.146571	1	1	2.4651e-09
c4	Tcf12	1.29711e-13	0.280944	0.616	0.396	2.5112e-09
c4	Meis1	1.37005e-13	0.266868	0.67	0.389	2.65242e-09
c4	Lingo1	1.49447e-13	0.135514	0.165	0.036	2.89329e-09
c4	Prmt1	1.49549e-13	-0.23324	0.842	0.915	2.89527e-09
c4	Rpl10a	1.6005e-13	-0.115813	1	1	3.09857e-09
c4	Ngf	1.79072e-13	0.0904764	0.093	0.006	3.46683e-09
c4	Rbms3	1.8214e-13	0.155063	0.392	0.226	3.52624e-09
c4	Rps23	2.26192e-13	-0.147617	0.998	0.999	4.37907e-09
c4	Fxyd7	2.34152e-13	0.185227	0.291	0.115	4.53319e-09
c4	Cpq	2.47168e-13	0.162712	0.292	0.122	4.78517e-09
c4	Hspe1	2.65598e-13	-0.22122	0.961	0.981	5.14198e-09
c4	Snrpb	2.79065e-13	-0.163097	0.917	0.963	5.40269e-09
c4	Fam114a1	2.88068e-13	0.174954	0.285	0.106	5.577e-09
c4	Nrk	3.56959e-13	0.173574	0.35	0.165	6.91072e-09
c4	Txndc15	3.62663e-13	0.145165	0.458	0.302	7.02115e-09
c4	G0s2	3.82206e-13	0.16155	0.297	0.129	7.3995e-09
c4	Plin2	3.84924e-13	0.194811	0.509	0.29	7.45212e-09
c4	Papss1	3.89187e-13	0.160933	0.514	0.341	7.53466e-09
c4	Gulp1	4.55955e-13	0.168594	0.289	0.117	8.82729e-09
c4	Prrx2	5.09506e-13	0.16484	0.253	0.085	9.86403e-09
c4	Cpe	5.13835e-13	0.173469	0.256	0.104	9.94785e-09
c4	Blvrb	5.19827e-13	0.156424	0.463	0.255	1.00638e-08
c4	Dact3	5.88625e-13	0.171967	0.385	0.203	1.13958e-08
c4	Col8a2	7.60748e-13	0.100945	0.14	0.037	1.47281e-08
c4	Sdcbp	8.19648e-13	0.184144	0.599	0.397	1.58684e-08
c4	Smap1	9.14719e-13	0.185565	0.679	0.485	1.7709e-08
c4	Gas6	9.7676e-13	0.163841	0.241	0.084	1.89101e-08
c4	Erp29	1.06924e-12	0.273318	0.828	0.653	2.07005e-08
c4	Meis2	1.07137e-12	0.2056	0.88	0.746	2.07417e-08
c4	Pld3	1.11176e-12	0.143711	0.268	0.116	2.15237e-08
c4	B4galt1	1.22156e-12	0.114843	0.232	0.113	2.36493e-08
c4	Sgce	1.23661e-12	0.138011	0.247	0.104	2.39407e-08
c4	Thbs1	1.32779e-12	0.152294	0.184	0.038	2.5706e-08
c4	Slc9a3r1	1.39389e-12	-0.205683	0.087	0.224	2.69856e-08
c4	Sdf2	1.50571e-12	0.1358	0.431	0.274	2.91506e-08
c4	Tnfsf12	2.02458e-12	0.118559	0.193	0.07	3.91959e-08
c4	Ssr2	2.58239e-12	0.279483	0.802	0.617	4.99951e-08
c4	Cct2	2.75605e-12	-0.233327	0.686	0.809	5.3357e-08
c4	Tmem263	2.89235e-12	0.213142	0.469	0.258	5.5996e-08
c4	Slc50a1	3.03677e-12	0.161091	0.395	0.223	5.87919e-08
c4	Cycs	3.25823e-12	-0.258666	0.563	0.66	6.30794e-08
c4	P3h4	3.35917e-12	0.188691	0.432	0.235	6.50336e-08
c4	Tshz2	3.45424e-12	0.217825	0.516	0.3	6.6874e-08
c4	Mxra8	3.579e-12	0.14909	0.324	0.168	6.92894e-08
c4	Ncam1	3.65117e-12	0.198931	0.642	0.434	7.06867e-08
c4	Itgb1	3.73154e-12	0.213338	0.693	0.496	7.22426e-08
c4	Gng11	3.77668e-12	0.124782	0.395	0.229	7.31166e-08
c4	Golgb1	3.86673e-12	0.155616	0.459	0.294	7.48599e-08
c4	Smim3	3.98873e-12	0.175204	0.268	0.098	7.72219e-08
c4	Piezo2	4.0163e-12	0.156272	0.304	0.139	7.77556e-08
c4	Rpl6	4.02076e-12	-0.0977442	1	1	7.7842e-08
c4	Fgf7	4.36203e-12	0.120008	0.133	0.015	8.44489e-08
c4	Apoe	5.00673e-12	-0.554924	0.491	0.239	9.69303e-08
c4	Nid2	5.10948e-12	0.0886751	0.173	0.076	9.89195e-08
c4	Tspan7	5.1901e-12	0.191026	0.325	0.149	1.0048e-07
c4	Pcdh18	5.44988e-12	0.122493	0.276	0.149	1.0551e-07
c4	Lsp1	5.62795e-12	0.247852	0.559	0.335	1.08957e-07
c4	Hoxb4	6.26897e-12	-0.125682	0.043	0.141	1.21367e-07
c4	Rpl22	6.39383e-12	-0.165767	0.997	0.999	1.23784e-07
c4	Rps27l	6.93268e-12	-0.162849	0.859	0.929	1.34217e-07
c4	Dpysl2	8.38992e-12	0.178026	0.524	0.348	1.62429e-07
c4	Unc5c	8.63736e-12	0.15079	0.338	0.182	1.67219e-07
c4	Sdc2	8.65976e-12	0.11471	0.336	0.195	1.67653e-07
c4	Bicc1	8.81364e-12	0.179818	0.336	0.161	1.70632e-07
c4	Ackr3	9.00575e-12	0.160097	0.306	0.146	1.74351e-07
c4	Ccdc102a	1.02009e-11	0.0743024	0.201	0.118	1.97489e-07
c4	Fkbp14	1.02179e-11	0.132517	0.219	0.076	1.97819e-07
c4	Eno1	1.10276e-11	-0.222056	0.82	0.898	2.13495e-07
c4	Anp32b	1.15243e-11	-0.239016	0.934	0.973	2.23111e-07
c4	Smim10l1	1.20914e-11	0.168282	0.525	0.345	2.3409e-07
c4	Rpl18a	1.25532e-11	-0.130609	1	1	2.4303e-07
c4	Rcn2	1.26706e-11	0.192009	0.646	0.461	2.45302e-07
c4	Fam181b	1.28541e-11	0.0999098	0.134	0.037	2.48855e-07
c4	Acyp2	1.28648e-11	0.0925871	0.17	0.074	2.49063e-07
c4	Sfrp1	1.31011e-11	0.112869	0.461	0.28	2.53638e-07
c4	Hoxb2	1.31848e-11	-0.215417	0.109	0.268	2.55258e-07
c4	Ttc3	1.69071e-11	0.170976	0.762	0.6	3.27321e-07
c4	Hspa13	1.89284e-11	0.113526	0.344	0.211	3.66453e-07
c4	Cpxm1	1.9241e-11	0.151414	0.31	0.156	3.72505e-07
c4	Dusp6	2.10695e-11	-0.128877	0.032	0.14	4.07905e-07
c4	Kcnk2	2.16824e-11	0.142201	0.146	0.021	4.19771e-07
c4	Tagln	2.21772e-11	0.174556	0.287	0.134	4.2935e-07
c4	Asxl3	2.31878e-11	0.121636	0.312	0.176	4.48916e-07
c4	Foxl1	2.45075e-11	0.106254	0.143	0.036	4.74465e-07
c4	Tusc1	2.48213e-11	0.189566	0.301	0.113	4.8054e-07
c4	Arhgef25	2.6034e-11	0.141237	0.354	0.2	5.04018e-07
c4	Cnrip1	2.6776e-11	0.13501	0.332	0.182	5.18384e-07
c4	Fzd2	2.70463e-11	0.128119	0.636	0.463	5.23616e-07
c4	P4ha1	2.79637e-11	0.143136	0.373	0.219	5.41376e-07
c4	Cldnd1	2.88769e-11	0.153276	0.526	0.361	5.59056e-07
c4	Maoa	3.01572e-11	0.148365	0.263	0.118	5.83843e-07
c4	Tmed9	3.37929e-11	0.185289	0.823	0.688	6.5423e-07
c4	Rabac1	3.43185e-11	0.161252	0.535	0.35	6.64405e-07
c4	Clic1	3.45632e-11	0.170365	0.858	0.751	6.69143e-07
c4	Pdlim4	3.51695e-11	0.146097	0.315	0.166	6.80882e-07
c4	Fam171b	3.54524e-11	0.125706	0.188	0.059	6.86359e-07
c4	Ube2i	3.71411e-11	-0.194659	0.82	0.917	7.19052e-07
c4	Tcf7l2	4.04826e-11	0.131307	0.354	0.219	7.83744e-07
c4	Dlc1	4.2288e-11	0.161211	0.312	0.151	8.18695e-07
c4	Cxcl16	4.24885e-11	0.0759977	0.101	0.021	8.22578e-07
c4	Tspan3	4.31267e-11	0.211067	0.801	0.635	8.34934e-07
c4	Calu	4.56219e-11	0.20148	0.519	0.324	8.83241e-07
c4	Lamp2	5.41246e-11	0.160831	0.442	0.271	1.04785e-06
c4	Lims1	5.42781e-11	0.0896229	0.437	0.324	1.05082e-06
c4	S1pr3	5.49487e-11	0.152885	0.23	0.071	1.06381e-06
c4	Bmp1	5.87255e-11	0.114204	0.266	0.134	1.13693e-06
c4	Pth1r	5.93027e-11	0.138089	0.276	0.123	1.1481e-06
c4	Hsp90aa1	6.11345e-11	-0.244607	0.848	0.926	1.18356e-06
c4	Tmed1	6.12229e-11	0.103789	0.442	0.318	1.18528e-06
c4	Fbn1	6.12603e-11	0.194959	0.368	0.158	1.186e-06
c4	Arfgap3	6.15793e-11	0.110076	0.192	0.076	1.19218e-06
c4	Ndp	6.83174e-11	0.101329	0.105	0.016	1.32262e-06
c4	Dlk1	6.9429e-11	-0.0643702	0.516	0.325	1.34415e-06
c4	Igdcc4	7.10117e-11	0.119295	0.181	0.059	1.37479e-06
c4	Rpl19	7.34076e-11	-0.138417	1	1	1.42117e-06
c4	Clip3	7.51628e-11	0.106595	0.263	0.143	1.45515e-06
c4	Dnajc25	7.52934e-11	0.102906	0.251	0.142	1.45768e-06
c4	Numbl	7.57703e-11	0.125515	0.223	0.096	1.46691e-06
c4	Rpn1	7.73304e-11	0.131862	0.55	0.399	1.49712e-06
c4	Serinc2	7.80518e-11	0.111289	0.197	0.082	1.51108e-06
c4	Mycn	8.25831e-11	-0.116623	0.074	0.167	1.59881e-06
c4	Cdc42ep5	8.38797e-11	0.103786	0.278	0.157	1.62391e-06
c4	Slc26a7	8.65703e-11	0.129829	0.134	0.03	1.676e-06
c4	Pofut2	8.79684e-11	0.19263	0.455	0.248	1.70307e-06
c4	Flna	9.03586e-11	0.163497	0.532	0.359	1.74934e-06
c4	Bok	9.24796e-11	0.146669	0.331	0.176	1.79041e-06
c4	Xbp1	9.63831e-11	0.188231	0.529	0.332	1.86598e-06
c4	Lix1l	9.89033e-11	0.12704	0.267	0.128	1.91477e-06
c4	Rps3a1	1.00411e-10	-0.100461	1	1	1.94396e-06
c4	Eya4	1.01452e-10	0.121915	0.229	0.091	1.96411e-06
c4	Sdc1	1.02095e-10	0.0806117	0.181	0.091	1.97657e-06
c4	Serf2	1.06804e-10	0.138363	1	0.999	2.06772e-06
c4	Hoxb8	1.11433e-10	-0.1413	0.048	0.15	2.15734e-06
c4	Rarg	1.15495e-10	0.126626	0.226	0.093	2.23598e-06
c4	Car13	1.19867e-10	0.129079	0.151	0.029	2.32063e-06
c4	Ezr	1.22637e-10	-0.209737	0.085	0.205	2.37425e-06
c4	Naca	1.23967e-10	-0.119405	1	1	2.4e-06
c4	Gria4	1.2558e-10	0.108782	0.226	0.111	2.43124e-06
c4	Tubb4b	1.26724e-10	-0.222738	0.609	0.717	2.45338e-06
c4	Hnrnpm	1.28149e-10	-0.164036	0.788	0.868	2.48096e-06
c4	Slc38a2	1.29655e-10	0.117482	0.684	0.54	2.51012e-06
c4	Wipi1	1.30958e-10	0.177192	0.282	0.099	2.53535e-06
c4	Oaf	1.37285e-10	0.20461	0.474	0.255	2.65783e-06
c4	Rpl32	1.46534e-10	-0.121364	1	1	2.8369e-06
c4	Nfic	1.46761e-10	0.203294	0.507	0.295	2.8413e-06
c4	Tle1	1.48137e-10	0.109507	0.308	0.177	2.86794e-06
c4	Sertad2	1.48558e-10	0.117109	0.302	0.17	2.87608e-06
c4	Wisp1	1.49043e-10	0.186766	0.231	0.063	2.88548e-06
c4	Fubp1	1.55721e-10	-0.225614	0.658	0.774	3.01475e-06
c4	Ergic3	1.6284e-10	0.172477	0.618	0.442	3.15258e-06
c4	Zfp9	1.63247e-10	0.10307	0.181	0.072	3.16045e-06
c4	Wt1	1.66976e-10	-0.205851	0.072	0.229	3.23265e-06
c4	Sntg1	1.66989e-10	0.0745288	0.073	0.003	3.23291e-06
c4	Hspd1	1.76255e-10	-0.269996	0.895	0.948	3.41229e-06
c4	Sncaip	1.99081e-10	0.143853	0.256	0.114	3.85422e-06
c4	Vcan	2.09709e-10	0.151453	0.631	0.433	4.05997e-06
c4	Ndrg2	2.18367e-10	0.0866685	0.107	0.019	4.22758e-06
c4	Aebp1	2.23246e-10	0.151687	0.299	0.133	4.32203e-06
c4	Wls	2.32781e-10	0.0889537	0.373	0.253	4.50664e-06
c4	Rbbp9	2.38728e-10	0.0782178	0.219	0.128	4.62178e-06
c4	Plpp5	2.49075e-10	0.0897713	0.212	0.116	4.82209e-06
c4	Cnn3	2.51879e-10	0.17209	0.73	0.569	4.87638e-06
c4	Mcc	2.5627e-10	0.125406	0.165	0.04	4.96139e-06
c4	Tead1	2.60109e-10	0.124108	0.39	0.256	5.0357e-06
c4	Eif4a1	2.72749e-10	-0.197263	0.982	0.993	5.28043e-06
c4	Scmh1	2.73343e-10	0.118169	0.303	0.167	5.29193e-06
c4	Rpl3	2.74971e-10	-0.116938	1	1	5.32344e-06
c4	2310039H08Rik	2.76876e-10	0.121068	0.43	0.295	5.36032e-06
c4	Selenoh	2.8038e-10	-0.226038	0.665	0.783	5.42816e-06
c4	Arhgap5	2.86299e-10	0.189039	0.565	0.383	5.54275e-06
c4	Tmem167	2.98883e-10	0.154674	0.867	0.798	5.78637e-06
c4	Angptl4	3.00815e-10	0.137921	0.205	0.062	5.82377e-06
c4	Sspn	3.16796e-10	0.105403	0.182	0.077	6.13317e-06
c4	Pbx3	3.17135e-10	0.131481	0.354	0.209	6.13973e-06
c4	Prdx1	3.19491e-10	-0.209727	0.991	0.994	6.18535e-06
c4	Rgs7bp	3.32455e-10	0.100254	0.126	0.031	6.43632e-06
c4	B3galt1	3.61169e-10	0.0738226	0.094	0.023	6.99224e-06
c4	1110065P20Rik	3.64344e-10	0.168662	0.392	0.211	7.0537e-06
c4	Hoxa11	3.74551e-10	0.119522	0.27	0.146	7.25131e-06
c4	Nedd4	3.97412e-10	0.135205	0.964	0.929	7.6939e-06
c4	Adgrb2	4.32967e-10	0.109033	0.138	0.027	8.38224e-06
c4	Cryab	4.74504e-10	0.141012	0.186	0.038	9.1864e-06
c4	Cdc16	5.23546e-10	0.17258	0.511	0.321	1.01359e-05
c4	Rack1	5.62529e-10	-0.141068	1	0.999	1.08906e-05
c4	Tmtc2	5.66164e-10	0.130942	0.19	0.062	1.09609e-05
c4	Edil3	6.10963e-10	0.053453	0.093	0.04	1.18282e-05
c4	Nkain4	6.26478e-10	0.0717951	0.282	0.18	1.21286e-05
c4	Mylk	6.34345e-10	0.20564	0.283	0.109	1.22809e-05
c4	Dkk2	6.41183e-10	0.0919453	0.147	0.052	1.24133e-05
c4	Itm2c	6.48509e-10	0.157346	0.586	0.404	1.25551e-05
c4	Gm1673	6.55168e-10	0.17231	0.578	0.387	1.2684e-05
c4	1500015O10Rik	6.62837e-10	0.151567	0.169	0.028	1.28325e-05
c4	Nr3c1	7.10342e-10	0.146993	0.287	0.134	1.37522e-05
c4	Tpm4	7.24869e-10	0.109227	0.798	0.7	1.40335e-05
c4	Smim7	7.62094e-10	0.0997297	0.414	0.297	1.47541e-05
c4	Srsf2	7.7087e-10	-0.167812	0.787	0.878	1.4924e-05
c4	Rps17	8.95577e-10	-0.130008	0.997	0.999	1.73384e-05
c4	Prrc2c	9.26803e-10	0.141107	0.725	0.574	1.79429e-05
c4	Zfp260	9.86107e-10	0.0799998	0.336	0.237	1.9091e-05
c4	Stx5a	9.8804e-10	0.120467	0.347	0.215	1.91285e-05
c4	Rpl28	1.00349e-09	-0.0984148	1	1	1.94275e-05
c4	Svbp	1.0133e-09	0.212728	0.705	0.502	1.96175e-05
c4	Pou3f1	1.02815e-09	0.17335	0.16	0.036	1.99049e-05
c4	Chd3os	1.05281e-09	0.136554	0.313	0.166	2.03824e-05
c4	Morf4l1	1.09156e-09	0.158328	0.988	0.972	2.11325e-05
c4	S100a13	1.15757e-09	0.141959	0.289	0.126	2.24105e-05
c4	Cdk14	1.18712e-09	0.167227	0.292	0.114	2.29827e-05
c4	Osr1	1.20718e-09	0.130172	0.312	0.164	2.3371e-05
c4	Pgm5	1.20725e-09	0.0834363	0.141	0.053	2.33724e-05
c4	Ube2s	1.26699e-09	-0.218804	0.743	0.85	2.4529e-05
c4	Pax2	1.27124e-09	-0.13383	0.031	0.129	2.46113e-05
c4	Lgals7	1.28939e-09	0.0679825	0.08	0.013	2.49625e-05
c4	Sema3c	1.32532e-09	0.161737	0.346	0.201	2.56582e-05
c4	Sdf4	1.37803e-09	0.0862074	0.433	0.332	2.66787e-05
c4	Mpzl1	1.43856e-09	0.188722	0.465	0.279	2.78505e-05
c4	Baiap2	1.4411e-09	0.110972	0.193	0.08	2.78997e-05
c4	Ndufab1	1.48691e-09	-0.173773	0.718	0.806	2.87866e-05
c4	Rab9	1.52871e-09	0.132091	0.435	0.283	2.95959e-05
c4	Pdgfd	1.57824e-09	0.0777804	0.109	0.028	3.05548e-05
c4	Sp3	1.61953e-09	0.060842	0.286	0.207	3.1354e-05
c4	Erlec1	1.81154e-09	0.133382	0.311	0.168	3.50715e-05
c4	Npc2	1.86038e-09	0.183106	0.905	0.817	3.60169e-05
c4	Rsu1	1.92419e-09	0.191307	0.565	0.363	3.72523e-05
c4	Mxd4	1.95784e-09	0.16411	0.426	0.246	3.79037e-05
c4	Vdac2	2.01541e-09	-0.185874	0.783	0.881	3.90183e-05
c4	Atxn7l3b	2.04688e-09	0.153473	0.967	0.934	3.96277e-05
c4	Igsf3	2.08497e-09	0.0938221	0.19	0.089	4.03651e-05
c4	Socs1	2.28565e-09	0.134247	0.225	0.088	4.42503e-05
c4	Copb2	2.30386e-09	0.171938	0.58	0.413	4.46028e-05
c4	Igfbp2	2.34818e-09	-0.23439	0.244	0.379	4.54608e-05
c4	Snai1	2.36623e-09	0.128569	0.18	0.053	4.58102e-05
c4	Metrnl	2.4305e-09	0.083076	0.121	0.037	4.70544e-05
c4	Kdm5b	2.5235e-09	0.152629	0.556	0.381	4.88551e-05
c4	Sfr1	2.55741e-09	0.152962	0.962	0.934	4.95115e-05
c4	Ltbp3	2.60182e-09	0.0764417	0.146	0.059	5.03712e-05
c4	Klf3	2.67261e-09	0.121186	0.342	0.216	5.17417e-05
c4	Hmgn3	2.7363e-09	0.256056	0.695	0.466	5.29748e-05
c4	Cox5b	2.82199e-09	-0.0985667	0.843	0.904	5.46337e-05
c4	Cavin2	2.8566e-09	0.106263	0.145	0.037	5.53038e-05
c4	Hacd1	2.94126e-09	0.12223	0.344	0.202	5.69428e-05
c4	Arhgef40	2.97715e-09	0.0945908	0.195	0.096	5.76375e-05
c4	Slc38a4	3.09515e-09	0.108529	0.293	0.17	5.99221e-05
c4	Lpp	3.13767e-09	0.134544	0.33	0.182	6.07454e-05
c4	Mapk7	3.14697e-09	0.0788551	0.22	0.129	6.09253e-05
c4	Pcdh9	3.19446e-09	0.116414	0.171	0.055	6.18447e-05
c4	Sned1	3.29897e-09	0.0775968	0.144	0.064	6.38681e-05
c4	Svil	3.3559e-09	0.13397	0.443	0.292	6.49702e-05
c4	Gtf2i	3.49214e-09	0.0432362	0.39	0.316	6.76077e-05
c4	Jun	3.50358e-09	0.0578156	0.504	0.389	6.78293e-05
c4	Tbrg1	3.57205e-09	0.164765	0.535	0.358	6.91549e-05
c4	C1d	3.62049e-09	0.136466	0.662	0.52	7.00926e-05
c4	Epcam	3.62135e-09	-0.426158	0.136	0.23	7.01094e-05
c4	Tm7sf3	3.66914e-09	0.112686	0.24	0.123	7.10345e-05
c4	Efna2	3.72041e-09	0.11179	0.297	0.169	7.20272e-05
c4	Map1a	4.06971e-09	0.117161	0.182	0.063	7.87895e-05
c4	Set	4.2898e-09	-0.165877	0.979	0.988	8.30506e-05
c4	Rhobtb3	4.56477e-09	0.102966	0.502	0.364	8.8374e-05
c4	Casc4	4.7677e-09	0.132958	0.31	0.165	9.23027e-05
c4	Ddr2	4.82533e-09	0.112604	0.22	0.102	9.34183e-05
c4	Arid5b	4.8563e-09	0.190527	0.478	0.29	9.40179e-05
c4	Ift43	4.89703e-09	0.10146	0.397	0.281	9.48064e-05
c4	Bmper	5.04109e-09	0.158156	0.204	0.055	9.75956e-05
c4	Prelp	5.27082e-09	0.0582764	0.063	0.004	0.000102043
c4	Gdf10	5.39265e-09	0.0839282	0.091	0.016	0.000104402
c4	Sumf2	5.80589e-09	0.136596	0.321	0.171	0.000112402
c4	Nxn	5.8937e-09	0.182052	0.467	0.275	0.000114102
c4	Tceal9	6.21032e-09	0.164515	0.965	0.944	0.000120232
c4	Phgdh	6.25597e-09	-0.253249	0.328	0.439	0.000121116
c4	Gdpd1	6.27642e-09	-0.0875463	0.057	0.13	0.000121511
c4	Sdk2	6.39383e-09	0.0823089	0.137	0.048	0.000123784
c4	Runx1t1	6.94757e-09	0.108808	0.256	0.135	0.000134505
c4	Gpx3	7.00867e-09	0.122744	0.214	0.087	0.000135688
c4	Ostc	7.28868e-09	0.163048	0.929	0.891	0.000141109
c4	Col25a1	7.61411e-09	0.12525	0.162	0.046	0.000147409
c4	Ift20	8.06574e-09	0.178188	0.615	0.426	0.000156153
c4	Rbpj	8.08891e-09	0.140614	0.38	0.221	0.000156601
c4	Six2	8.11399e-09	-0.183351	0.069	0.175	0.000157087
c4	Dguok	8.39987e-09	0.0994534	0.526	0.398	0.000162621
c4	Jdp2	8.42094e-09	0.0994542	0.139	0.039	0.000163029
c4	Serf1	8.55363e-09	0.14061	0.644	0.485	0.000165598
c4	Rpl12	8.62587e-09	-0.175441	1	0.999	0.000166997
c4	Timm17b	8.79662e-09	0.157136	0.688	0.523	0.000170303
c4	Fkbp10	8.83634e-09	0.147281	0.322	0.158	0.000171072
c4	Zfp354c	8.94019e-09	0.114501	0.239	0.116	0.000173082
c4	Zfp536	8.98163e-09	0.109379	0.131	0.023	0.000173884
c4	H2afy2	9.01768e-09	0.169762	0.673	0.488	0.000174582
c4	Gm11627	9.07565e-09	0.112816	0.194	0.076	0.000175705
c4	Pdzd2	9.28552e-09	0.156085	0.274	0.135	0.000179768
c4	Cldn3	9.34832e-09	-0.16727	0.053	0.114	0.000180983
c4	Rgs5	1.03119e-08	0.123897	0.216	0.096	0.000199639
c4	Bmp5	1.0828e-08	0.0621678	0.07	0.01	0.000209631
c4	Cct3	1.10979e-08	-0.168557	0.76	0.848	0.000214855
c4	Rprm	1.30927e-08	-0.328782	0.134	0.197	0.000253474
c4	Fam193a	1.31139e-08	0.0727845	0.258	0.173	0.000253885
c4	Pmepa1	1.34268e-08	0.189156	0.394	0.202	0.000259943
c4	Elmod1	1.34817e-08	0.0781088	0.072	0.006	0.000261005
c4	Snrpe	1.34819e-08	-0.185368	0.983	0.992	0.00026101
c4	Lhfpl2	1.37174e-08	0.132429	0.274	0.138	0.000265569
c4	Ebf3	1.46436e-08	0.145885	0.224	0.103	0.0002835
c4	Nagk	1.46867e-08	0.126235	0.3	0.157	0.000284334
c4	Fgfr2	1.49794e-08	0.112142	0.214	0.094	0.000290001
c4	Tmem246	1.50245e-08	0.108039	0.163	0.047	0.000290874
c4	Plpp1	1.50315e-08	0.116596	0.246	0.111	0.00029101
c4	Cox8a	1.55451e-08	-0.152759	0.985	0.996	0.000300953
c4	Fam76a	1.58445e-08	0.0697325	0.281	0.193	0.00030675
c4	Sptbn1	1.6174e-08	0.159999	0.523	0.356	0.00031313
c4	Adgrl3	1.63714e-08	0.133198	0.276	0.141	0.000316951
c4	Rtl8a	1.65813e-08	0.120354	0.282	0.146	0.000321015
c4	B4gat1	1.70668e-08	0.0981357	0.249	0.143	0.000330414
c4	Rab34	1.79951e-08	0.12745	0.516	0.363	0.000348385
c4	Sphk1	1.89441e-08	0.0772249	0.081	0.007	0.000366759
c4	Ssr1	1.93386e-08	0.185679	0.56	0.377	0.000374396
c4	Pgrmc1	2.01783e-08	0.160461	0.573	0.407	0.000390652
c4	Mdfi	2.04139e-08	0.0813089	0.129	0.047	0.000395214
c4	Rpl18	2.05246e-08	-0.0968192	1	1	0.000397356
c4	Bcl7c	2.05277e-08	0.151991	0.588	0.431	0.000397417
c4	Uqcr10	2.06451e-08	-0.101104	0.765	0.821	0.000399689
c4	Cct7	2.07814e-08	-0.194067	0.674	0.77	0.000402327
c4	Vstm4	2.09297e-08	0.15248	0.222	0.066	0.000405199
c4	Aard	2.10398e-08	0.128874	0.144	0.039	0.000407331
c4	Ubtd2	2.16921e-08	0.0967127	0.236	0.129	0.000419959
c4	Gnao1	2.17681e-08	0.0843009	0.1	0.018	0.00042143
c4	Apex1	2.20345e-08	-0.209652	0.575	0.661	0.000426588
c4	Arsi	2.31919e-08	0.0992662	0.11	0.013	0.000448995
c4	Vegfb	2.32735e-08	0.163663	0.48	0.314	0.000450575
c4	Grm7	2.35427e-08	0.067959	0.075	0.01	0.000455786
c4	Kif1a	2.36317e-08	0.0809224	0.093	0.017	0.000457511
c4	Flnc	2.40143e-08	0.130789	0.219	0.082	0.000464917
c4	Dpysl3	2.40766e-08	0.115773	0.215	0.093	0.000466124
c4	Btd	2.45692e-08	0.085969	0.153	0.061	0.00047566
c4	Kcnk3	2.5154e-08	0.0545523	0.058	0.012	0.000486982
c4	Sall1	2.53755e-08	-0.096467	0.061	0.141	0.00049127
c4	Proca1	2.6256e-08	0.0781521	0.109	0.032	0.000508316
c4	Bex4	2.85519e-08	-0.234255	0.183	0.304	0.000552764
c4	Tax1bp3	2.87064e-08	0.137253	0.423	0.273	0.000555756
c4	Dctpp1	3.05729e-08	-0.216975	0.548	0.631	0.000591892
c4	Il17d	3.0846e-08	0.106491	0.134	0.026	0.000597179
c4	Myl6	3.20777e-08	0.12879	0.995	0.99	0.000621023
c4	Mmp16	3.23555e-08	0.092359	0.194	0.105	0.000626402
c4	Alpl	3.2571e-08	0.0544598	0.065	0.012	0.000630575
c4	Polr3gl	3.26839e-08	0.115338	0.269	0.14	0.000632761
c4	Mfap5	3.28247e-08	0.0627805	0.168	0.087	0.000635485
c4	Car8	3.31105e-08	0.0834092	0.085	0.019	0.00064102
c4	Bcl11a	3.33038e-08	0.0856918	0.125	0.037	0.000644761
c4	Fmo1	3.41672e-08	0.0777944	0.08	0.012	0.000661478
c4	Adarb2	3.48514e-08	0.0672015	0.062	0.004	0.000674724
c4	Cygb	3.50703e-08	0.106317	0.177	0.073	0.000678961
c4	Olfml1	3.54728e-08	0.127636	0.198	0.067	0.000686754
c4	Mgst1	3.61751e-08	0.140432	0.421	0.261	0.000700351
c4	Tmem165	3.62292e-08	0.196986	0.548	0.345	0.000701398
c4	Gata3	3.68125e-08	-0.122849	0.028	0.092	0.000712691
c4	Rpl35	3.75873e-08	-0.0935283	0.995	0.996	0.000727689
c4	Lox	4.09323e-08	0.0887346	0.159	0.06	0.00079245
c4	Tubb6	4.10066e-08	0.136273	0.354	0.217	0.000793887
c4	Eef1b2	4.1092e-08	-0.120842	0.998	0.999	0.000795542
c4	Slc25a3	4.11712e-08	-0.164584	0.945	0.98	0.000797074
c4	Atp5g2	4.20007e-08	-0.152335	0.96	0.981	0.000813134
c4	Psmb3	4.20768e-08	-0.135537	0.845	0.909	0.000814608
c4	Tceal3	4.30822e-08	0.0930726	0.117	0.028	0.000834072
c4	Baiap2l2	4.42986e-08	0.0535534	0.063	0.011	0.000857621
c4	Sulf2	4.5235e-08	0.0868227	0.289	0.186	0.00087575
c4	Ypel2	4.77132e-08	0.0975128	0.152	0.051	0.000923728
c4	Sept7	4.8627e-08	0.158721	0.906	0.844	0.00094142
c4	Mdh2	5.26629e-08	-0.156767	0.851	0.92	0.00101955
c4	Abca5	5.27597e-08	0.0617667	0.102	0.04	0.00102143
c4	Slc16a2	5.34993e-08	0.0726155	0.159	0.077	0.00103575
c4	Tex264	5.51559e-08	0.0738244	0.299	0.208	0.00106782
c4	Cnpy4	5.80417e-08	0.0818865	0.2	0.113	0.00112369
c4	Pttg1ip	5.91725e-08	0.10667	0.261	0.138	0.00114558
c4	Ormdl3	5.9996e-08	0.106766	0.271	0.155	0.00116152
c4	Sar1a	6.04232e-08	0.146652	0.488	0.331	0.00116979
c4	Cdh3	6.34522e-08	-0.0920253	0.02	0.087	0.00122843
c4	Trio	6.49198e-08	0.0827544	0.227	0.137	0.00125685
c4	Nudt9	6.52029e-08	0.085945	0.225	0.128	0.00126233
c4	Rpl26	6.55341e-08	-0.154943	0.989	0.996	0.00126874
c4	Hebp1	6.62119e-08	0.0881952	0.24	0.131	0.00128186
c4	Rpl27	6.72896e-08	-0.104775	0.841	0.898	0.00130273
c4	Gmppb	6.95524e-08	0.0477175	0.145	0.093	0.00134653
c4	Rps13	7.03229e-08	-0.0751475	1	1	0.00136145
c4	Fnbp1l	7.25622e-08	0.072794	0.42	0.32	0.0014048
c4	Dpm3	7.3036e-08	0.134196	0.636	0.494	0.00141398
c4	Pde1a	7.32024e-08	0.134926	0.195	0.058	0.0014172
c4	Luc7l2	7.65094e-08	0.0814432	0.712	0.589	0.00148122
c4	Sept8	7.68226e-08	0.070485	0.17	0.093	0.00148728
c4	H2afx	7.8258e-08	-0.143307	0.739	0.854	0.00151507
c4	Zfp395	8.01917e-08	0.0790972	0.251	0.166	0.00155251
c4	Crlf1	8.25335e-08	-0.088868	0.019	0.065	0.00159785
c4	Sra1	8.25342e-08	0.119252	0.487	0.346	0.00159786
c4	Ednra	8.52031e-08	0.0870978	0.149	0.062	0.00164953
c4	Mgat2	8.68158e-08	0.0870147	0.377	0.274	0.00168075
c4	Hmga1	9.24939e-08	-0.0544583	0.025	0.074	0.00179068
c4	Snap47	9.45446e-08	0.115366	0.411	0.282	0.00183038
c4	Fndc3b	9.5021e-08	0.0882918	0.2	0.109	0.00183961
c4	Aff2	9.55769e-08	0.10429	0.13	0.027	0.00185037
c4	Etv1	9.61811e-08	0.081118	0.115	0.044	0.00186207
c4	Celf4	9.62818e-08	0.122106	0.2	0.087	0.00186402
c4	Lrp1	9.9171e-08	0.0999734	0.251	0.137	0.00191995
c4	Cnih2	9.98236e-08	0.13758	0.245	0.1	0.00193258
c4	Nbdy	1.00663e-07	0.101933	0.492	0.366	0.00194884
c4	Klc1	1.04213e-07	0.0704123	0.215	0.133	0.00201757
c4	Cgnl1	1.0474e-07	0.0651626	0.195	0.123	0.00202777
c4	Gstm2	1.07602e-07	0.12041	0.311	0.187	0.00208317
c4	Ube2c	1.07869e-07	-0.287981	0.513	0.64	0.00208834
c4	U2af1	1.09101e-07	-0.164492	0.846	0.906	0.0021122
c4	Lrrc8c	1.11774e-07	0.0607251	0.086	0.023	0.00216395
c4	Sec22b	1.13072e-07	0.102534	0.401	0.279	0.00218907
c4	Tpd52	1.18498e-07	-0.170061	0.122	0.232	0.00229411
c4	Dnm1	1.21195e-07	0.069029	0.105	0.034	0.00234633
c4	Prdx6	1.21203e-07	-0.161427	0.71	0.769	0.00234649
c4	Adamts1	1.2265e-07	0.152507	0.268	0.13	0.00237451
c4	Hnrnpf	1.2367e-07	-0.189158	0.929	0.97	0.00239425
c4	Cnn2	1.26996e-07	0.216049	0.601	0.39	0.00245865
c4	Dexi	1.27098e-07	0.0683623	0.172	0.099	0.00246062
c4	Wnt2	1.31996e-07	0.0998199	0.116	0.019	0.00255544
c4	Ccdc8	1.33769e-07	0.113991	0.296	0.169	0.00258976
c4	1810058I24Rik	1.41915e-07	0.182655	0.708	0.532	0.00274748
c4	Rab11b	1.4532e-07	0.138331	0.646	0.492	0.0028134
c4	Ptpra	1.48592e-07	0.0922274	0.328	0.216	0.00287674
c4	Fabp5	1.49709e-07	-0.344267	0.733	0.83	0.00289837
c4	Med13l	1.50394e-07	0.104512	0.207	0.1	0.00291162
c4	Klhl7	1.5442e-07	0.0931257	0.221	0.125	0.00298958
c4	Tanc1	1.56603e-07	0.0522515	0.19	0.123	0.00303184
c4	Mtss1l	1.64901e-07	0.0882907	0.175	0.082	0.00319249
c4	Tmem38a	1.65525e-07	0.0748487	0.114	0.038	0.00320457
c4	Krt1	1.68943e-07	0.0818202	0.114	0.033	0.00327073
c4	Capns1	1.8211e-07	0.183284	0.694	0.51	0.00352564
c4	Gbf1	1.83873e-07	0.0896053	0.254	0.149	0.00355978
c4	Rit1	1.84919e-07	0.109249	0.256	0.137	0.00358004
c4	Trim35	1.99363e-07	0.0805088	0.505	0.393	0.00385966
c4	Slc4a4	1.99452e-07	0.0821708	0.12	0.04	0.00386138
c4	Cyp7b1	1.99824e-07	0.0600216	0.122	0.061	0.00386859
c4	Mfsd10	2.02554e-07	0.0953499	0.406	0.291	0.00392145
c4	Bmp7	2.06369e-07	-0.0994536	0.033	0.113	0.0039953
c4	Hoxa13	2.06757e-07	0.067984	0.068	0.003	0.00400282
c4	Borcs6	2.0749e-07	0.0793885	0.206	0.116	0.00401701
c4	Nrp1	2.08525e-07	0.202096	0.413	0.232	0.00403704
c4	Anapc11	2.11682e-07	0.147986	0.761	0.631	0.00409816
c4	Sqstm1	2.12664e-07	0.0895106	0.325	0.228	0.00411717
c4	Sec61g	2.13844e-07	0.140038	0.996	0.988	0.00414003
c4	Abhd14a	2.19031e-07	0.10812	0.356	0.227	0.00424045
c4	Rtl8b	2.19088e-07	0.0885515	0.225	0.132	0.00424154
c4	Pfkp	2.19269e-07	0.0479808	0.056	0.012	0.00424505
c4	Kmt2a	2.2374e-07	0.062918	0.295	0.218	0.0043316
c4	Ltbp4	2.31298e-07	0.098079	0.154	0.053	0.00447794
c4	Tvp23b	2.3754e-07	0.117648	0.333	0.205	0.00459877
c4	Prrc1	2.3904e-07	0.102223	0.277	0.164	0.00462781
c4	Gstt1	2.46492e-07	0.120863	0.143	0.026	0.00477209
c4	Gli1	2.51839e-07	0.0610734	0.099	0.038	0.0048756
c4	Srpx	2.57086e-07	0.118675	0.176	0.058	0.00497719
c4	Cib2	2.62692e-07	0.120593	0.22	0.096	0.00508571
c4	Ms4a6c	2.65955e-07	-0.183314	0.009	0.055	0.00514889
c4	Rps9	2.72067e-07	-0.092999	1	1	0.00526721
c4	Cldn6	2.74001e-07	-0.0879058	0.024	0.077	0.00530466
c4	Kcnn3	2.86683e-07	0.0544829	0.061	0.006	0.00555018
c4	Rpl37a	2.91213e-07	-0.106586	1	1	0.00563789
c4	Eif4a2	2.91753e-07	0.19425	0.62	0.435	0.00564833
c4	Cox4i2	2.94889e-07	0.0285351	0.066	0.032	0.00570906
c4	Dok5	2.98303e-07	0.0691862	0.08	0.012	0.00577514
c4	Scube2	3.00894e-07	0.0598211	0.056	0.003	0.0058253
c4	Uchl1	3.05585e-07	-0.0996948	0.062	0.139	0.00591612
c4	Ldhb	3.0575e-07	-0.22677	0.517	0.587	0.00591931
c4	Pcdh7	3.0641e-07	0.101552	0.174	0.072	0.00593209
c4	Tm2d2	3.06524e-07	0.135235	0.455	0.302	0.0059343
c4	Sgcz	3.08198e-07	0.0748359	0.093	0.028	0.00596671
c4	Rpl27a	3.08849e-07	-0.0836209	1	1	0.00597932
c4	Arhgap33	3.19017e-07	0.0418602	0.072	0.027	0.00617617
c4	Jpt1	3.25463e-07	-0.172732	0.505	0.591	0.00630097
c4	Marveld1	3.33234e-07	0.0705234	0.174	0.098	0.00645142
c4	Fkbp11	3.361e-07	0.0986018	0.272	0.162	0.0065069
c4	Tmem150a	3.49083e-07	0.0744989	0.138	0.061	0.00675824
c4	Hoxb9	3.54337e-07	-0.112779	0.048	0.13	0.00685997
c4	Aqp1	3.57037e-07	0.0554424	0.059	0.006	0.00691223
c4	Ddx17	3.64138e-07	0.088474	0.48	0.361	0.00704971
c4	Gm6213	3.70474e-07	0.130067	0.206	0.096	0.00717238
c4	Spcs1	3.71179e-07	0.138347	0.725	0.58	0.00718602
c4	Rbms1	3.76598e-07	0.148126	0.504	0.35	0.00729094
c4	Ccdc28b	3.77898e-07	0.106226	0.274	0.157	0.0073161
c4	Ilk	3.86571e-07	0.117243	0.43	0.291	0.00748401
c4	Crip2	3.88489e-07	-0.194242	0.117	0.196	0.00752116
c4	Fos	3.90342e-07	0.02097	0.227	0.152	0.00755702
c4	Uncx	3.93341e-07	-0.251414	0.086	0.21	0.00761507
c4	Fhl2	4.0221e-07	-0.156011	0.156	0.249	0.00778679
c4	Ercc5	4.15123e-07	0.0414196	0.12	0.074	0.00803678
c4	Vps35	4.17575e-07	0.0487787	0.383	0.302	0.00808426
c4	Serpinf1	4.21992e-07	0.145563	0.413	0.252	0.00816976
c4	Epb41l3	4.27872e-07	0.0803176	0.187	0.094	0.0082836
c4	Rmst	4.31607e-07	-0.114661	0.015	0.09	0.00835592
c4	Rgs3	4.36218e-07	0.0884014	0.205	0.104	0.00844519
c4	Ski	4.36638e-07	0.107166	0.302	0.182	0.00845331
c4	Psma2	4.49564e-07	-0.115976	0.847	0.907	0.00870357
c4	Fkbp4	4.58841e-07	-0.174041	0.664	0.729	0.00888316
c4	Laptm5	4.60058e-07	-0.153217	0.006	0.059	0.00890672
c4	Tmem65	4.71986e-07	0.121651	0.247	0.12	0.00913764
c4	Cdk4	4.78473e-07	-0.162385	0.956	0.976	0.00926324
c4	Acvr1	4.80299e-07	0.0522829	0.126	0.068	0.00929859
c4	Klf13	4.81767e-07	0.0786312	0.232	0.146	0.00932701
c4	Mamstr	4.88541e-07	0.0627089	0.078	0.017	0.00945815
c4	Sertad3	4.89675e-07	0.0996272	0.215	0.114	0.00948011
c4	Btbd17	4.90609e-07	0.0452348	0.049	0.008	0.00949819
c4	Gpc5	5.0538e-07	0.0870468	0.088	0.008	0.00978416
c4	Ing1	5.11341e-07	0.0553029	0.392	0.313	0.00989956
c4	Nfatc4	5.1543e-07	0.0943164	0.182	0.083	0.00997873
c4	Ehf	5.73867e-07	-0.0540753	0.011	0.047	0.0111101
c4	Sesn3	5.83234e-07	0.131431	0.42	0.283	0.0112914
c4	Surf4	5.99942e-07	0.118864	0.45	0.315	0.0116149
c4	Prdx2	6.15971e-07	-0.113395	0.989	0.989	0.0119252
c4	Hspa5	6.17276e-07	0.178095	0.976	0.952	0.0119505
c4	Lcp1	6.17316e-07	-0.114728	0.003	0.054	0.0119512
c4	Rflnb	6.2485e-07	0.0936504	0.264	0.158	0.0120971
c4	Gabrg3	6.29667e-07	0.0454754	0.046	0.004	0.0121904
c4	Rhoq	6.41855e-07	0.117936	0.334	0.2	0.0124263
c4	Arcn1	6.48488e-07	0.154469	0.407	0.249	0.0125547
c4	Tceal8	6.70204e-07	0.121941	0.678	0.546	0.0129751
c4	Rcc2	6.77827e-07	-0.207332	0.277	0.405	0.0131227
c4	Rps6	6.8676e-07	-0.149514	0.996	0.996	0.0132957
c4	Ost4	6.94667e-07	0.0705355	0.65	0.562	0.0134488
c4	Rpl5	6.98054e-07	-0.142557	0.998	0.999	0.0135143
c4	Hnrnpab	7.04478e-07	-0.2018	0.779	0.876	0.0136387
c4	Arap1	7.0889e-07	0.09881	0.241	0.132	0.0137241
c4	Bfar	7.22137e-07	0.0557361	0.201	0.137	0.0139806
c4	Ttyh3	7.45841e-07	0.0917317	0.29	0.178	0.0144395
c4	Myocd	7.53671e-07	0.0698459	0.071	0.014	0.0145911
c4	Mocs2	7.65377e-07	0.0928148	0.445	0.312	0.0148177
c4	Asah1	7.66337e-07	0.0828861	0.371	0.242	0.0148363
c4	Ifitm5	7.71292e-07	0.0629114	0.068	0.01	0.0149322
c4	Itm2a	7.7657e-07	0.00314763	0.394	0.223	0.0150344
c4	Angptl2	7.78198e-07	0.118477	0.172	0.05	0.0150659
c4	Sh3gl2	7.81341e-07	0.0506633	0.076	0.024	0.0151268
c4	Nynrin	7.89594e-07	0.118896	0.288	0.166	0.0152865
c4	Jak1	7.94438e-07	0.0867058	0.397	0.289	0.0153803
c4	Tsc22d4	7.98746e-07	0.0664829	0.358	0.268	0.0154637
c4	Tmod2	8.05069e-07	0.106309	0.19	0.08	0.0155861
c4	Fndc10	8.12915e-07	0.0681717	0.122	0.051	0.015738
c4	Selenos	8.26127e-07	0.172186	0.589	0.402	0.0159938
c4	Hsd11b2	8.33376e-07	0.0938627	0.277	0.164	0.0161342
c4	Mgat4c	8.36458e-07	0.0672911	0.072	0.012	0.0161938
c4	Glg1	8.37304e-07	0.0685539	0.337	0.244	0.0162102
c4	Tmed10	8.50776e-07	0.16066	0.879	0.815	0.016471
c4	Plxna2	8.50884e-07	0.0907375	0.128	0.037	0.0164731
c4	Smpd1	8.65893e-07	0.0895734	0.185	0.089	0.0167637
c4	Fam98a	8.67574e-07	0.0574444	0.148	0.088	0.0167962
c4	Gfra1	8.73931e-07	-0.0902331	0.028	0.09	0.0169193
c4	Asap1	9.14015e-07	0.0726102	0.395	0.285	0.0176953
c4	Dedd	9.21382e-07	0.0521298	0.154	0.095	0.0178379
c4	Tbxa2r	9.43332e-07	0.0949212	0.148	0.052	0.0182629
c4	Rab18	9.54727e-07	0.0864817	0.536	0.415	0.0184835
c4	Gnb4	9.56272e-07	0.113233	0.267	0.14	0.0185134
c4	Cth	9.56974e-07	-0.096585	0.044	0.127	0.018527
c4	Tcf25	9.77677e-07	0.129503	0.518	0.375	0.0189278
c4	Serpine2	9.80018e-07	0.0988731	0.344	0.243	0.0189732
c4	Tmx4	9.81527e-07	0.0754003	0.241	0.153	0.0190024
c4	Bad	1.01097e-06	0.120824	0.441	0.299	0.0195724
c4	Sgcb	1.01755e-06	0.0750641	0.163	0.084	0.0196998
c4	Cbx6	1.01926e-06	0.107936	0.236	0.121	0.0197328
c4	Espn	1.02921e-06	-0.0978347	0.039	0.109	0.0199256
c4	Slit3	1.07222e-06	0.0848701	0.151	0.066	0.0207583
c4	Cfap20	1.08859e-06	0.161706	0.565	0.384	0.0210751
c4	Tgfb3	1.0994e-06	0.0754413	0.182	0.099	0.0212845
c4	Crispld1	1.12698e-06	0.0788882	0.139	0.058	0.0218184
c4	Pds5b	1.13782e-06	0.0825401	0.311	0.211	0.0220281
c4	Rarb	1.18676e-06	0.0874232	0.274	0.169	0.0229757
c4	H2-D1	1.19363e-06	-0.084339	0.008	0.057	0.0231086
c4	St3gal4	1.19542e-06	0.0790672	0.15	0.069	0.0231433
c4	Col11a1	1.19652e-06	0.0820045	0.216	0.124	0.0231646
c4	Itga6	1.21669e-06	-0.0870703	0.018	0.082	0.0235551
c4	Lrrc75b	1.2402e-06	0.0343594	0.038	0.004	0.0240102
c4	Bet1	1.24634e-06	0.067913	0.379	0.285	0.024129
c4	Phf1	1.27122e-06	0.0356128	0.08	0.042	0.0246107
c4	Sox11	1.29885e-06	-0.310533	0.359	0.483	0.0251458
c4	Ftl1	1.30198e-06	0.0376542	1	1	0.0252064
c4	Mylip	1.31848e-06	0.0475258	0.13	0.082	0.0255258
c4	Rab28	1.31896e-06	0.0967876	0.262	0.15	0.0255351
c4	Hoxc10	1.31975e-06	-0.316756	0.321	0.526	0.0255503
c4	Tnrc18	1.33042e-06	0.119993	0.293	0.172	0.0257569
c4	Cited1	1.34185e-06	-0.194705	0.078	0.154	0.0259782
c4	Il6st	1.35656e-06	0.137312	0.228	0.095	0.026263
c4	Sh3bp5	1.35678e-06	0.147434	0.308	0.159	0.0262673
c4	Fam110b	1.37694e-06	0.103833	0.258	0.141	0.0266575
c4	Tmem26	1.42141e-06	0.0599635	0.072	0.011	0.0275184
c4	Lgi3	1.43583e-06	0.0614263	0.083	0.02	0.0277976
c4	Naf1	1.44422e-06	0.0978458	0.207	0.103	0.0279601
c4	Ucp2	1.45138e-06	-0.247306	0.182	0.314	0.0280987
c4	Cald1	1.52371e-06	0.0757808	0.681	0.525	0.029499
c4	Impact	1.56546e-06	0.0986422	0.254	0.145	0.0303073
c4	Nktr	1.57371e-06	0.0574829	0.502	0.405	0.030467
c4	Ddost	1.57791e-06	0.179704	0.855	0.752	0.0305482
c4	Zfp704	1.61296e-06	0.0790564	0.249	0.154	0.0312268
c4	Fam46a	1.62059e-06	0.125452	0.174	0.065	0.0313745
c4	Rbfox2	1.64445e-06	0.102904	0.384	0.255	0.0318366
c4	Spi1	1.65082e-06	-0.123917	0.005	0.054	0.0319598
c4	Rnf11	1.65271e-06	0.113852	0.43	0.295	0.0319965
c4	Mecom	1.67137e-06	-0.157703	0.113	0.21	0.0323576
c4	Jam3	1.72274e-06	0.122701	0.301	0.161	0.0333522
c4	Timp1	1.73896e-06	0.085241	0.205	0.115	0.0336663
c4	Chsy1	1.75283e-06	0.0670795	0.183	0.111	0.0339349
c4	Ano4	1.76535e-06	0.0891651	0.133	0.044	0.0341771
c4	Gprasp1	1.78229e-06	0.0662614	0.222	0.15	0.0345052
c4	Colgalt1	1.78991e-06	0.166182	0.449	0.278	0.0346527
c4	Hmgcr	1.79434e-06	0.121721	0.342	0.223	0.0347384
c4	Coro1a	1.81757e-06	-0.236841	0.017	0.072	0.0351881
c4	Snrpd1	1.84102e-06	-0.178039	0.845	0.913	0.0356422
c4	Kmt2e	1.84224e-06	0.0837018	0.474	0.365	0.0356658
c4	Setbp1	1.84623e-06	0.0574308	0.172	0.11	0.0357429
c4	Sec24d	1.84916e-06	0.0769642	0.154	0.076	0.0357997
c4	Wdr86	1.85887e-06	0.0892378	0.203	0.104	0.0359876
c4	Btf3	1.89901e-06	-0.10027	1	1	0.0367647
c4	Snx15	1.92032e-06	0.0764247	0.232	0.144	0.0371773
c4	Rnf2	1.9327e-06	0.122181	0.354	0.214	0.037417
c4	Rp9	1.93947e-06	0.0940758	0.602	0.483	0.0375482
c4	Gmfg	1.95712e-06	-0.118907	0.01	0.063	0.0378899
c4	Minos1	1.96598e-06	-0.156974	0.712	0.787	0.0380613
c4	Rap2b	1.98167e-06	0.0810666	0.262	0.172	0.0383651
c4	Evi5	1.99429e-06	0.0862433	0.351	0.245	0.0386094
c4	Cir1	2.00287e-06	0.0565624	0.278	0.209	0.0387755
c4	Atp5o	2.00674e-06	-0.0643847	0.904	0.93	0.0388505
c4	Frem2	2.01144e-06	-0.0861203	0.011	0.069	0.0389415
c4	Vegfc	2.02494e-06	0.101519	0.149	0.051	0.0392028
c4	Plgrkt	2.0545e-06	0.0789167	0.307	0.211	0.0397752
c4	3632451O06Rik	2.07753e-06	0.050551	0.07	0.02	0.0402209
c4	Atp5c1	2.08676e-06	-0.125777	0.828	0.886	0.0403996
c4	Ube2r2	2.08967e-06	0.099655	0.782	0.677	0.0404561
c4	Tspan18	2.15222e-06	0.0629573	0.126	0.057	0.041667
c4	Ccny	2.18308e-06	0.0518396	0.25	0.181	0.0422645
c4	Snrpd3	2.26763e-06	-0.136434	0.812	0.878	0.0439014
c4	Spint2	2.26823e-06	-0.24808	0.072	0.18	0.043913
c4	Zfpl1	2.29456e-06	0.0986771	0.303	0.187	0.0444227
c4	Pdlim5	2.30071e-06	0.0902757	0.201	0.109	0.0445417
c4	Nrg1	2.34605e-06	0.0572937	0.064	0.013	0.0454195
c4	Trip6	2.37305e-06	0.124344	0.405	0.263	0.0459423
c4	Map4	2.44247e-06	0.0789158	0.217	0.13	0.0472862
c4	Ramp2	2.4476e-06	0.076497	0.62	0.461	0.0473856
c4	Ulk2	2.54631e-06	0.0434306	0.103	0.056	0.0492966
c4	Tbc1d1	2.64299e-06	0.0395823	0.139	0.092	0.0511684
c4	Eid2	2.65109e-06	0.0687317	0.327	0.239	0.0513252
c4	Sav1	2.66035e-06	0.0654261	0.203	0.132	0.0515044
c4	Taok3	2.67119e-06	0.0750637	0.171	0.092	0.0517142
c4	Tbx3	2.68053e-06	0.0777786	0.187	0.101	0.0518951
c4	Aldh2	2.68713e-06	0.089235	0.565	0.435	0.0520228
c4	Comt	2.71141e-06	0.0887141	0.379	0.275	0.0524929
c4	Rara	2.7391e-06	0.0706732	0.223	0.141	0.053029
c4	Csrp1	2.74729e-06	0.0952464	0.294	0.185	0.0531875
c4	Stk39	2.77007e-06	0.102019	0.261	0.15	0.0536285
c4	Tbc1d24	2.78754e-06	0.0460559	0.144	0.092	0.0539668
c4	Ift27	2.8038e-06	0.0544447	0.309	0.233	0.0542815
c4	Six5	2.84002e-06	0.0591242	0.151	0.083	0.0549828
c4	Ssbp3	2.97917e-06	0.114982	0.573	0.446	0.0576767
c4	Ugp2	3.0046e-06	0.152503	0.383	0.232	0.0581691
c4	P4ha3	3.14298e-06	0.0681034	0.119	0.049	0.0608481
c4	Sema3d	3.16709e-06	0.0569019	0.225	0.156	0.061315
c4	Acbd3	3.17835e-06	0.113947	0.428	0.302	0.0615328
c4	Taf7	3.20751e-06	0.0967361	0.344	0.232	0.0620974
c4	Zfyve21	3.22475e-06	0.112267	0.36	0.225	0.0624313
c4	Naxe	3.25087e-06	0.0889345	0.521	0.41	0.0629369
c4	Gna11	3.2964e-06	0.0778042	0.555	0.441	0.0638184
c4	Prmt2	3.36153e-06	0.0932235	0.253	0.144	0.0650792
c4	Ctsb	3.38232e-06	-0.222035	0.546	0.386	0.0654817
c4	Hdgfl3	3.39392e-06	0.083365	0.325	0.225	0.0657064
c4	Arl4c	3.39485e-06	-0.0983563	0.06	0.121	0.0657243
c4	Grb7	3.50578e-06	-0.0594019	0.014	0.055	0.0678718
c4	Eif1b	3.55324e-06	0.128663	0.739	0.63	0.0687907
c4	2900097C17Rik	3.60179e-06	0.0645071	0.328	0.242	0.0697306
c4	Enpp1	3.62977e-06	0.0587592	0.065	0.01	0.0702723
c4	Arl8a	3.6461e-06	0.0845786	0.297	0.201	0.0705884
c4	Dap	3.66186e-06	0.164045	0.551	0.383	0.0708936
c4	Trnp1	3.68511e-06	0.0444895	0.059	0.014	0.0713436
c4	Chpf	3.80658e-06	0.105758	0.193	0.078	0.0736953
c4	Gm16183	3.81666e-06	0.0666058	0.073	0.009	0.0738904
c4	Praf2	3.82615e-06	0.139592	0.407	0.248	0.0740744
c4	Slc22a17	3.87396e-06	0.0948551	0.219	0.111	0.0749998
c4	Dnpep	3.92956e-06	0.083408	0.368	0.265	0.0760763
c4	Rdx	4.0021e-06	0.0863973	0.689	0.578	0.0774806
c4	Bmpr1a	4.11312e-06	0.0677314	0.258	0.173	0.07963
c4	Thbs2	4.1313e-06	0.0924025	0.111	0.028	0.079982
c4	Scamp3	4.14795e-06	0.0612497	0.346	0.261	0.0803043
c4	Nicn1	4.16423e-06	0.0825886	0.214	0.125	0.0806195
c4	Pgk1	4.19811e-06	-0.194959	0.721	0.817	0.0812754
c4	Bet1l	4.29724e-06	0.112943	0.271	0.146	0.0831946
c4	Hyal2	4.32991e-06	0.0712603	0.256	0.173	0.0838271
c4	Sct	4.44481e-06	0.129825	0.202	0.076	0.0860515
c4	Scai	4.44885e-06	0.0296422	0.125	0.089	0.0861297
c4	Sntb2	4.46232e-06	0.0717729	0.209	0.127	0.0863906
c4	Usp11	4.5492e-06	0.0709762	0.163	0.089	0.0880725
c4	Zfp30	4.66244e-06	0.0645581	0.184	0.112	0.0902648
c4	Bmp3	4.68261e-06	0.119212	0.148	0.055	0.0906553
c4	2610318N02Rik	4.72764e-06	-0.0679907	0.058	0.116	0.0915271
c4	Klhdc8b	4.89325e-06	0.0524654	0.129	0.073	0.0947334
c4	Gpr153	4.94384e-06	0.0918798	0.136	0.043	0.0957128
c4	Mal	4.97114e-06	-0.0382642	0.012	0.038	0.0962414
c4	Aaed1	4.97652e-06	0.112539	0.231	0.114	0.0963455
c4	Wfdc15b	4.98212e-06	-0.065691	0.026	0.067	0.0964539
c4	Dnm3os	5.0547e-06	0.0645483	0.241	0.16	0.097859
c4	Ptpn18	5.05785e-06	-0.116722	0.016	0.071	0.0979201
c4	Sh3pxd2a	5.07669e-06	0.0820388	0.23	0.14	0.0982847
c4	Snu13	5.15825e-06	-0.136744	0.726	0.78	0.0998636
c4	Tex261	5.24482e-06	0.0532033	0.369	0.291	0.10154
c4	Tmco1	5.31253e-06	0.0975864	0.515	0.397	0.102851
c4	Btbd7	5.31874e-06	0.0756945	0.352	0.26	0.102971
c4	Hsp90b1	5.32208e-06	0.178908	0.977	0.96	0.103035
c4	Plekhg1	5.37651e-06	0.0654955	0.107	0.038	0.104089
c4	Srpr	5.38567e-06	0.135495	0.459	0.314	0.104267
c4	Lyn	5.39363e-06	-0.0749752	0.009	0.057	0.104421
c4	Ece1	5.43365e-06	0.0523932	0.146	0.086	0.105195
c4	Twsg1	5.46343e-06	0.0529938	0.173	0.106	0.105772
c4	Palm	5.52241e-06	0.0484862	0.19	0.125	0.106914
c4	Anapc16	5.55078e-06	0.0548822	0.35	0.272	0.107463
c4	Gmppa	5.65133e-06	0.0604957	0.155	0.092	0.10941
c4	Chst14	5.66114e-06	0.131102	0.234	0.095	0.1096
c4	Gm26778	5.80867e-06	0.0197542	0.037	0.017	0.112456
c4	Cd302	5.81764e-06	0.0526047	0.242	0.176	0.11263
c4	Rassf9	5.95631e-06	-0.0921454	0.047	0.111	0.115314
c4	Sema6d	6.05643e-06	0.0282773	0.06	0.029	0.117252
c4	Pnma2	6.11903e-06	0.0553798	0.069	0.014	0.118464
c4	Atoh8	6.12284e-06	0.0616928	0.098	0.036	0.118538
c4	Magi2	6.12522e-06	0.0551269	0.103	0.046	0.118584
c4	Acat1	6.14248e-06	0.128546	0.526	0.38	0.118918
c4	Tmod3	6.21929e-06	0.105907	0.429	0.313	0.120405
c4	Zfp318	6.22877e-06	0.0817898	0.234	0.143	0.120589
c4	Rb1cc1	6.39323e-06	0.041205	0.226	0.174	0.123773
c4	Ddx39	6.41554e-06	-0.201987	0.333	0.448	0.124205
c4	Ccbe1	6.52751e-06	0.0411666	0.065	0.022	0.126373
c4	Ggh	6.60718e-06	0.100723	0.325	0.205	0.127915
c4	Adcy2	6.76079e-06	0.0771361	0.135	0.055	0.130889
c4	Gm26771	6.85415e-06	0.0773547	0.105	0.028	0.132696
c4	Gatm	6.90243e-06	-0.113347	0.008	0.053	0.133631
c4	Rlf	6.98361e-06	0.0250835	0.244	0.2	0.135203
c4	Arid4b	6.98847e-06	0.0351836	0.418	0.348	0.135297
c4	2310022B05Rik	6.99778e-06	0.0995643	0.256	0.144	0.135477
c4	Gli3	7.03781e-06	0.0963446	0.169	0.067	0.136252
c4	Hif1a	7.16409e-06	0.0944346	0.388	0.278	0.138697
c4	Tmem109	7.28778e-06	0.0469989	0.23	0.175	0.141091
c4	Actb	7.65732e-06	0.0257861	1	1	0.148246
c4	Slc25a11	7.66098e-06	0.0414519	0.396	0.321	0.148317
c4	Akt2	7.7978e-06	0.109616	0.311	0.186	0.150965
c4	Ptprd	7.85122e-06	0.0584612	0.429	0.328	0.152
c4	Atxn1	7.87791e-06	0.0639713	0.108	0.038	0.152516
c4	Eci2	7.88576e-06	0.118672	0.415	0.277	0.152668
c4	Galnt1	7.91818e-06	0.107389	0.336	0.219	0.153296
c4	Hba-a2	8.15959e-06	-0.226301	0.834	0.799	0.15797
c4	Eif3m	8.1817e-06	-0.182046	0.636	0.715	0.158398
c4	Gadd45g	8.27734e-06	0.0952092	0.225	0.128	0.160249
c4	Max	8.38485e-06	0.0839394	0.284	0.187	0.162331
c4	Aplp1	8.43514e-06	0.0728919	0.158	0.078	0.163304
c4	Cacna2d3	8.49224e-06	0.100663	0.155	0.052	0.16441
c4	Hpgd	8.56427e-06	0.0904812	0.144	0.062	0.165804
c4	Serbp1	8.89454e-06	-0.164637	0.968	0.985	0.172198
c4	Pdxdc1	8.9834e-06	0.0876167	0.228	0.127	0.173919
c4	Cdh16	8.98904e-06	-0.0591832	0.015	0.052	0.174028
c4	Ndufa12	9.06332e-06	-0.140134	0.768	0.837	0.175466
c4	Dnmt3a	9.1173e-06	0.0830142	0.426	0.315	0.176511
c4	Sirt2	9.1625e-06	0.0578862	0.222	0.149	0.177386
c4	Fkbp8	9.18718e-06	0.0560589	0.627	0.538	0.177864
c4	Mxi1	9.23798e-06	0.0318431	0.166	0.125	0.178847
c4	Ly6h	9.26935e-06	0.13044	0.26	0.124	0.179455
c4	Dnajb14	9.28839e-06	0.069269	0.25	0.166	0.179823
c4	Ighm	9.29522e-06	-0.0623011	0.003	0.035	0.179956
c4	Ms4a6b	9.29561e-06	-0.12359	0.006	0.05	0.179963
c4	Tnfaip8l2	9.41871e-06	-0.0430315	0.003	0.032	0.182346
c4	Gpi1	9.48951e-06	-0.136145	0.545	0.593	0.183717
c4	St6galnac3	9.50184e-06	0.0869776	0.224	0.126	0.183956
c4	Grin2d	9.55311e-06	0.0364516	0.046	0.012	0.184948
c4	Krt8	9.68376e-06	-0.155434	0.05	0.109	0.187478
c4	Ap3s1	9.69139e-06	0.116382	0.571	0.433	0.187625
c4	Riok3	9.70523e-06	0.0484686	0.214	0.154	0.187893
c4	Tmem42	9.78769e-06	0.0900964	0.194	0.094	0.18949
c4	Mrto4	9.80308e-06	-0.140732	0.363	0.435	0.189788
c4	Golt1b	9.80725e-06	0.0595493	0.238	0.164	0.189868
c4	Trafd1	9.81846e-06	0.0761691	0.18	0.099	0.190085
c4	Myof	9.84143e-06	0.0459825	0.083	0.034	0.19053
c4	Birc5	1.00121e-05	-0.176994	0.435	0.576	0.193834
c4	Psap	1.00223e-05	0.00726368	0.585	0.405	0.194031
c4	Slc7a7	1.0087e-05	-0.0523958	0.024	0.07	0.195285
c4	Pafah1b2	1.01676e-05	0.107156	0.562	0.435	0.196845
c4	Ctr9	1.01727e-05	0.0844911	0.282	0.195	0.196943
c4	Ccnb2	1.02484e-05	-0.184637	0.251	0.362	0.19841
c4	Fbxo32	1.03637e-05	0.052825	0.084	0.036	0.20064
c4	Ube2d1	1.03674e-05	0.0664093	0.341	0.252	0.200713
c4	Asph	1.03942e-05	0.0629058	0.229	0.157	0.201232
c4	Htra3	1.05235e-05	0.0505477	0.068	0.017	0.203734
c4	Tmem29	1.06177e-05	0.0801868	0.316	0.218	0.20556
c4	Arhgap18	1.06631e-05	-0.054701	0.027	0.069	0.206439
c4	Zmynd11	1.07698e-05	0.0988685	0.364	0.244	0.208503
c4	Zfr	1.08443e-05	0.0902742	0.407	0.306	0.209946
c4	Lmo3	1.09151e-05	0.0353689	0.037	0.003	0.211315
c4	Fzd9	1.09151e-05	0.0221538	0.026	0.004	0.211315
c4	Clec4a2	1.09248e-05	-0.0764472	0.004	0.039	0.211504
c4	Pld4	1.09253e-05	-0.0728214	0.003	0.04	0.211515
c4	Cpne5	1.09923e-05	0.0859138	0.153	0.06	0.212811
c4	Stx12	1.11521e-05	0.0637698	0.287	0.209	0.215905
c4	Sec62	1.12296e-05	0.140763	0.628	0.486	0.217405
c4	Grasp	1.13592e-05	0.0978499	0.191	0.086	0.219914
c4	Erg28	1.13711e-05	0.11355	0.517	0.392	0.220145
c4	Eml1	1.14552e-05	0.0546116	0.103	0.044	0.221773
c4	Irf2bpl	1.15302e-05	0.0638961	0.33	0.244	0.223225
c4	Manea	1.16127e-05	0.103342	0.187	0.085	0.224823
c4	Efcab14	1.17013e-05	0.0421474	0.195	0.136	0.226536
c4	Ncf2	1.20035e-05	-0.061657	0.004	0.044	0.232389
c4	Rbm5	1.21111e-05	0.0942908	0.48	0.36	0.23447
c4	Cct8	1.21697e-05	-0.133868	0.871	0.918	0.235604
c4	Eif2s2	1.22223e-05	-0.146575	0.839	0.901	0.236624
c4	Nid1	1.23424e-05	0.0601454	0.242	0.165	0.23895
c4	Cyp20a1	1.23447e-05	0.0817295	0.235	0.147	0.238994
c4	2410015M20Rik	1.241e-05	0.087781	0.626	0.512	0.240258
c4	Rap2a	1.2429e-05	0.0715908	0.252	0.169	0.240625
c4	Actg1	1.26416e-05	0.101579	0.998	0.998	0.244742
c4	Pcmt1	1.27125e-05	0.0626858	0.422	0.34	0.246115
c4	Slc39a7	1.28359e-05	0.105483	0.357	0.229	0.248504
c4	Stra6	1.29845e-05	0.114849	0.236	0.118	0.251379
c4	Bex1	1.30871e-05	-0.232497	0.177	0.288	0.253366
c4	Snta1	1.31515e-05	0.0701384	0.127	0.055	0.254612
c4	Klhl9	1.31867e-05	0.0755715	0.405	0.306	0.255295
c4	Gm26669	1.3321e-05	0.0572786	0.151	0.088	0.257895
c4	Uqcrfs1	1.34664e-05	-0.143975	0.503	0.564	0.26071
c4	Pknox1	1.36594e-05	0.0507969	0.153	0.091	0.264445
c4	Ube3a	1.36961e-05	0.0559012	0.468	0.382	0.265157
c4	Trp53i13	1.40544e-05	0.100106	0.231	0.121	0.272093
c4	Ifi27	1.41828e-05	0.103205	0.195	0.091	0.27458
c4	Vegfd	1.42078e-05	0.106147	0.215	0.117	0.275064
c4	Ddx6	1.43678e-05	0.0892855	0.565	0.452	0.27816
c4	Rps21	1.44056e-05	-0.10327	0.998	0.999	0.278893
c4	Slc35b2	1.44559e-05	0.0773651	0.335	0.238	0.279867
c4	Kat6b	1.45019e-05	0.0893453	0.25	0.156	0.280757
c4	Ror1	1.45059e-05	0.0538431	0.114	0.056	0.280835
c4	Sh3glb1	1.46135e-05	0.0951205	0.615	0.494	0.282918
c4	Fam13c	1.47923e-05	0.020076	0.037	0.017	0.28638
c4	Ppp1r3f	1.47923e-05	0.0145324	0.033	0.018	0.28638
c4	Mxra7	1.48013e-05	0.120984	0.23	0.101	0.286553
c4	Crb3	1.48046e-05	-0.059084	0.018	0.061	0.286616
c4	Ipo9	1.48048e-05	0.007944	0.155	0.133	0.286621
c4	Tfpi	1.49734e-05	0.064584	0.246	0.169	0.289884
c4	Hoxb7	1.49833e-05	-0.110569	0.06	0.137	0.290077
c4	Cnpy2	1.5218e-05	0.141132	0.803	0.688	0.294621
c4	Zcchc9	1.53059e-05	0.0598669	0.277	0.2	0.296322
c4	Mef2a	1.54322e-05	0.032867	0.248	0.194	0.298767
c4	Upp2	1.54395e-05	0.0662567	0.135	0.07	0.298909
c4	Nsdhl	1.54937e-05	0.0701528	0.164	0.095	0.299957
c4	Slc39a13	1.57922e-05	0.0763607	0.136	0.055	0.305736
c4	Limch1	1.58644e-05	-0.0538554	0.016	0.059	0.307135
c4	Myl12b	1.5884e-05	-0.134429	0.687	0.727	0.307515
c4	Rnf215	1.59017e-05	0.0547748	0.169	0.108	0.307857
c4	Tdrd3	1.59195e-05	0.0444213	0.125	0.075	0.308201
c4	Trem2	1.59423e-05	-0.078019	0.004	0.036	0.308643
c4	Shoc2	1.5953e-05	0.061581	0.218	0.142	0.308849
c4	Ptpn6	1.60341e-05	-0.0450614	0.005	0.037	0.310421
c4	Prss8	1.63333e-05	-0.0254104	0.01	0.031	0.316214
c4	Eprs	1.6434e-05	0.0879597	0.583	0.467	0.318163
c4	Dkk1	1.66183e-05	-0.107324	0.026	0.082	0.321731
c4	Ier3ip1	1.67465e-05	0.0838132	0.458	0.351	0.324212
c4	Mcfd2	1.68813e-05	0.0731798	0.273	0.186	0.326821
c4	Cacnb2	1.69954e-05	0.0543901	0.062	0.009	0.329032
c4	Zkscan3	1.70148e-05	0.0783869	0.33	0.236	0.329406
c4	Six1	1.7078e-05	0.0300473	0.035	0.005	0.33063
c4	Gm26523	1.7105e-05	0.046492	0.061	0.016	0.331154
c4	Pcdh11x	1.71395e-05	0.0339842	0.054	0.019	0.331821
c4	C130073E24Rik	1.72261e-05	0.0576136	0.07	0.022	0.333497
c4	Cdc27	1.73296e-05	0.0405385	0.208	0.156	0.335502
c4	Fto	1.75595e-05	0.0196459	0.143	0.113	0.339953
c4	Fbxw17	1.78672e-05	0.0382442	0.144	0.097	0.34591
c4	L3hypdh	1.81853e-05	0.0631099	0.173	0.102	0.352068
c4	Klf2	1.82972e-05	0.0835586	0.193	0.118	0.354234
c4	Lsamp	1.86336e-05	0.0816512	0.152	0.067	0.360746
c4	Ppp2r2a	1.86983e-05	0.0413354	0.382	0.313	0.362
c4	Usf1	1.87993e-05	0.0334986	0.209	0.164	0.363954
c4	Ppp1ca	1.89704e-05	-0.108263	0.856	0.898	0.367267
c4	Fkbp3	1.89785e-05	-0.116297	0.877	0.91	0.367423
c4	Zfp423	1.89896e-05	0.0405227	0.073	0.03	0.367638
c4	2610524H06Rik	1.91689e-05	0.107774	0.408	0.285	0.371111
c4	Slc1a3	1.91709e-05	0.0550695	0.202	0.133	0.371149
c4	Zfp637	1.91741e-05	0.0933824	0.3	0.194	0.371211
c4	Pax8	1.92372e-05	-0.0792673	0.033	0.085	0.372433
c4	Glt8d2	1.92495e-05	0.0659878	0.091	0.024	0.372669
c4	Dync1i2	1.9433e-05	0.0478969	0.445	0.374	0.376223
c4	Krt10	1.97545e-05	0.0795836	0.283	0.187	0.382446
c4	Clk4	1.9768e-05	0.0309964	0.239	0.191	0.382709
c4	Srprb	1.98295e-05	0.0667486	0.265	0.181	0.383899
c4	Cldn4	1.98325e-05	-0.0928442	0.019	0.065	0.383957
c4	Gng8	2.00201e-05	0.0683655	0.101	0.032	0.38759
c4	Emx2	2.00946e-05	-0.0793811	0.022	0.069	0.389032
c4	Csdc2	2.0241e-05	0.0685741	0.103	0.033	0.391866
c4	Stt3a	2.02479e-05	0.0997432	0.423	0.301	0.392
c4	Bod1	2.04197e-05	0.0622001	0.446	0.353	0.395325
c4	S1pr2	2.06214e-05	0.0890673	0.164	0.077	0.39923
c4	Aif1	2.06785e-05	-0.108414	0.01	0.049	0.400335
c4	Pigyl	2.10252e-05	0.0825291	0.306	0.207	0.407047
c4	Grin3a	2.11404e-05	0.0311763	0.036	0.006	0.409279
c4	Mex3b	2.1284e-05	0.0723155	0.234	0.155	0.412058
c4	Matn4	2.12844e-05	0.0483922	0.05	0.003	0.412065
c4	Erp44	2.14977e-05	0.0851733	0.386	0.27	0.416195
c4	Fermt2	2.17991e-05	0.121859	0.539	0.391	0.422031
c4	Atxn10	2.18266e-05	0.165398	0.757	0.612	0.422563
c4	Cby1	2.21076e-05	0.0711584	0.359	0.26	0.428003
c4	Ddrgk1	2.21351e-05	0.0789242	0.36	0.262	0.428535
c4	Tm9sf4	2.26489e-05	0.105561	0.316	0.203	0.438483
c4	Heg1	2.28472e-05	0.0370499	0.096	0.055	0.442323
c4	Man1a2	2.31512e-05	0.0375163	0.323	0.259	0.448207
c4	Ormdl2	2.3564e-05	-0.131213	0.102	0.208	0.456199
c4	Maf	2.36106e-05	0.0366364	0.352	0.224	0.4571
c4	Ndufa1	2.38131e-05	0.0578546	0.39	0.309	0.461022
c4	Dstn	2.38333e-05	0.141808	0.606	0.446	0.461414
c4	Arhgap20	2.39971e-05	0.084474	0.165	0.073	0.464584
c4	Arhgdib	2.4081e-05	-0.236186	0.04	0.128	0.466209
c4	Rps6ka4	2.41013e-05	0.0634585	0.129	0.063	0.466602
c4	Tek	2.41308e-05	0.0476706	0.072	0.021	0.467173
c4	Ccng1	2.45592e-05	0.0417771	0.111	0.063	0.475466
c4	Nectin3	2.46226e-05	0.0651563	0.268	0.184	0.476694
c4	Plec	2.46834e-05	0.0617858	0.141	0.073	0.47787
c4	Eif5	2.47129e-05	-0.152857	0.776	0.853	0.478441
c4	B230118H07Rik	2.48316e-05	0.0489441	0.337	0.268	0.480739
c4	Inafm1	2.4972e-05	0.0828021	0.204	0.112	0.483457
c4	Armcx2	2.52918e-05	0.0963206	0.316	0.211	0.489649
c4	Fyb	2.54058e-05	-0.107627	0.01	0.054	0.491857
c4	Prickle1	2.55957e-05	0.0565488	0.12	0.06	0.495532
c4	Tbc1d8b	2.56581e-05	0.0416675	0.062	0.02	0.49674
c4	Coa6	2.56614e-05	0.0402678	0.203	0.148	0.496804
c4	Copb1	2.57909e-05	0.155557	0.466	0.312	0.499312
c4	Gnb5	2.61263e-05	0.0876939	0.178	0.088	0.505805
c4	Kank2	2.61869e-05	0.0489068	0.154	0.098	0.506978
c4	Crebbp	2.65707e-05	0.0384099	0.293	0.241	0.514408
c4	Epm2aip1	2.67255e-05	0.0458737	0.175	0.12	0.517406
c4	Cacna2d1	2.67927e-05	0.0732849	0.194	0.121	0.518707
c4	Zfp469	2.69686e-05	0.0733963	0.086	0.013	0.522112
c4	Atp5f1	2.70063e-05	-0.118236	0.856	0.918	0.522841
c4	Zranb1	2.70954e-05	0.027017	0.221	0.177	0.524566
c4	CT025619.1	2.72116e-05	0.050425	0.175	0.117	0.526816
c4	Qpctl	2.72864e-05	0.02628	0.072	0.042	0.528265
c4	Selenok	2.73098e-05	0.128366	0.76	0.64	0.528718
c4	Atp6v0d1	2.73138e-05	0.0701861	0.34	0.244	0.528794
c4	Npr2	2.74059e-05	0.0303096	0.049	0.017	0.530578
c4	Aak1	2.76215e-05	0.0499935	0.134	0.077	0.534752
c4	Rap1b	2.76329e-05	0.0527834	0.501	0.388	0.534972
c4	Ctdsp2	2.77091e-05	0.0923873	0.36	0.255	0.536448
c4	Slc25a33	2.87569e-05	-0.0396061	0.057	0.09	0.556734
c4	Degs1	2.88603e-05	0.0770311	0.39	0.285	0.558735
c4	Psmb6	2.92397e-05	-0.0799521	0.857	0.892	0.56608
c4	Nrbp1	2.98252e-05	0.0862371	0.383	0.273	0.577415
c4	Rbm18	2.9898e-05	0.0415627	0.239	0.178	0.578825
c4	Tox	3.05699e-05	0.0446854	0.077	0.029	0.591834
c4	Tprgl	3.06779e-05	0.0765693	0.393	0.291	0.593924
c4	Loxl2	3.06785e-05	0.0817927	0.202	0.113	0.593936
c4	Nek6	3.07168e-05	0.0572972	0.22	0.147	0.594677
c4	Fam69a	3.07228e-05	0.102254	0.211	0.104	0.594794
c4	Serpinb9	3.09817e-05	0.0334509	0.077	0.041	0.599806
c4	Dctn4	3.19841e-05	0.100915	0.369	0.24	0.619213
c4	Snx4	3.22602e-05	0.0610685	0.275	0.202	0.624558
c4	Map7	3.23943e-05	-0.0216419	0.005	0.023	0.627154
c4	Usp22	3.24403e-05	0.0854689	0.399	0.297	0.628045
c4	Zfp512b	3.2743e-05	0.0792773	0.231	0.138	0.633904
c4	Hook3	3.27532e-05	0.0962552	0.382	0.257	0.634103
c4	Gpsm3	3.29035e-05	-0.058988	0.03	0.074	0.637012
c4	Cspg5	3.3162e-05	0.0714074	0.104	0.031	0.642016
c4	Meox1	3.34252e-05	-0.102125	0.033	0.109	0.647112
c4	Cnep1r1	3.38964e-05	0.11234	0.371	0.252	0.656234
c4	Pdgfrb	3.39858e-05	0.0760346	0.194	0.109	0.657965
c4	Arid3a	3.42995e-05	-0.0554916	0.041	0.087	0.664039
c4	Pten	3.43533e-05	0.0900892	0.364	0.26	0.66508
c4	Shisa4	3.44096e-05	0.0949393	0.265	0.154	0.666171
c4	Mier3	3.48342e-05	0.057683	0.173	0.112	0.67439
c4	Tsc22d3	3.59504e-05	0.0643019	0.292	0.214	0.696
c4	Tspyl1	3.59706e-05	0.0374529	0.185	0.135	0.69639
c4	Mcrip1	3.62356e-05	0.126381	0.613	0.462	0.701522
c4	Hadh	3.62986e-05	0.0630289	0.529	0.437	0.702742
c4	Ube2e2	3.66735e-05	0.103193	0.324	0.199	0.709999
c4	Pafah1b3	3.67799e-05	0.136738	0.741	0.602	0.712058
c4	Ccdc88a	3.71596e-05	0.0879155	0.41	0.311	0.71941
c4	Elavl2	3.72947e-05	0.105598	0.139	0.064	0.722025
c4	Sh3bgrl	3.75969e-05	0.0989201	0.5	0.382	0.727876
c4	Tmem41a	3.78947e-05	0.0727732	0.155	0.077	0.733642
c4	Npnt	3.79483e-05	-0.0960457	0.033	0.084	0.734678
c4	Idnk	3.93609e-05	0.0614424	0.219	0.15	0.762028
c4	Mbtps1	3.96461e-05	0.0722591	0.244	0.16	0.767548
c4	Rpl4	3.97017e-05	-0.106071	0.938	0.965	0.768626
c4	Rgl1	3.99976e-05	0.0161191	0.172	0.145	0.774354
c4	Sept3	4.01829e-05	0.07363	0.128	0.053	0.777942
c4	Ptn	4.06231e-05	0.202599	0.845	0.822	0.786464
c4	Snx12	4.06816e-05	0.0914678	0.311	0.202	0.787596
c4	Bspry	4.08547e-05	-0.0342185	0.006	0.034	0.790947
c4	Rsrp1	4.11287e-05	0.0702605	0.61	0.507	0.796251
c4	Tcp1	4.12055e-05	-0.147131	0.718	0.79	0.797738
c4	3100003L05Rik	4.146e-05	0.0557359	0.054	0.003	0.802666
c4	Pde6d	4.14798e-05	0.0825538	0.355	0.256	0.803049
c4	Cast	4.18528e-05	0.0509382	0.163	0.103	0.810269
c4	Dpt	4.2068e-05	0.047702	0.047	0.003	0.814437
c4	Synpo	4.2068e-05	0.0376291	0.045	0.008	0.814437
c4	Rpl17	4.22556e-05	-0.0866034	1	1	0.818069
c4	Fam122a	4.24167e-05	0.0611676	0.181	0.112	0.821187
c4	Arhgef26	4.2422e-05	0.0815562	0.137	0.053	0.82129
c4	Sec14l1	4.25065e-05	0.0629631	0.214	0.145	0.822926
c4	Tnnt1	4.26988e-05	0.0402897	0.162	0.103	0.826649
c4	Dzip1	4.27953e-05	0.0489065	0.148	0.095	0.828517
c4	Serpinb6a	4.29563e-05	0.0922347	0.458	0.32	0.831634
c4	Vamp2	4.30079e-05	0.0771362	0.202	0.115	0.832634
c4	Rbp4	4.33874e-05	0.0309147	0.038	0.009	0.839979
c4	Ibtk	4.43275e-05	0.0356198	0.146	0.102	0.85818
c4	Fam69b	4.49007e-05	0.0730397	0.256	0.169	0.869278
c4	Lmf2	4.49349e-05	0.04006	0.091	0.047	0.869939
c4	Txndc5	4.55527e-05	0.137072	0.433	0.277	0.881899
c4	Pfn1	4.5605e-05	-0.180915	0.993	0.993	0.882913
c4	Ctgf	4.56109e-05	0.0437547	0.065	0.019	0.883027
c4	Rpl36	4.56764e-05	-0.0975533	0.983	0.99	0.884296
c4	Dld	4.57498e-05	0.0436819	0.312	0.24	0.885716
c4	Arl6ip1	4.60268e-05	-0.159791	0.606	0.696	0.891079
c4	Rnf26	4.66415e-05	0.0391412	0.171	0.123	0.902979
c4	Krt18	4.67219e-05	-0.215599	0.108	0.178	0.904537
c4	Pycr1	4.70022e-05	0.0623441	0.114	0.048	0.909963
c4	Wasf2	4.70654e-05	0.0589746	0.494	0.407	0.911186
c4	Zfp68	4.75075e-05	0.099917	0.311	0.19	0.919744
c4	Tmem106b	4.7668e-05	0.0721351	0.189	0.108	0.922853
c4	Adgre1	4.76841e-05	-0.0648339	0.003	0.036	0.923164
c4	Gm15222	4.77928e-05	0.0285711	0.042	0.013	0.925269
c4	Ube2d2a	4.80161e-05	0.0660715	0.702	0.609	0.929592
c4	Mbp	4.81253e-05	-0.025878	0.005	0.028	0.931706
c4	Ptprc	4.81255e-05	-0.0492902	0.002	0.033	0.931709
c4	Fam3c	4.83369e-05	0.0692514	0.274	0.185	0.935802
c4	Egln2	4.87308e-05	0.0476771	0.337	0.263	0.943428
c4	Wwtr1	4.88816e-05	0.0551629	0.256	0.185	0.946348
c4	Aplp2	4.90757e-05	0.0451723	0.427	0.357	0.950106
c4	Nucb1	4.92729e-05	0.133554	0.342	0.198	0.953923
c4	Nrxn2	4.92778e-05	0.0401717	0.07	0.03	0.954019
c4	Cenpa	4.932e-05	-0.189238	0.29	0.409	0.954835
c4	Supt20	4.94471e-05	0.035251	0.257	0.204	0.957296
c4	4833420G17Rik	5.00944e-05	0.0236847	0.27	0.229	0.969828
c4	Rplp0	5.03541e-05	-0.0738659	1	1	0.974855
c4	Immp1l	5.06127e-05	0.0808127	0.443	0.346	0.979862
c4	Actg2	5.07595e-05	0.0509666	0.059	0.013	0.982703
c4	Tgfbi	5.08436e-05	0.0857595	0.456	0.332	0.984331
c4	Cachd1	5.11103e-05	0.0548686	0.167	0.104	0.989496
c4	Tigd2	5.24076e-05	0.0255353	0.191	0.154	1
c4	Gprasp2	5.25777e-05	0.0534948	0.137	0.08	1
c4	Adamts2	5.26118e-05	0.0347638	0.069	0.031	1
c4	Nrbf2	5.27e-05	0.0543077	0.212	0.143	1
c4	P3h1	5.29561e-05	0.0929531	0.177	0.08	1
c4	Fam213b	5.30504e-05	0.0719225	0.233	0.155	1
c4	Sec23a	5.34738e-05	0.0914207	0.232	0.131	1
c4	Gnas	5.34972e-05	0.0865518	0.998	0.992	1
c4	Txn1	5.36146e-05	-0.125232	0.877	0.927	1
c4	Mgmt	5.45873e-05	0.0854043	0.185	0.096	1
c4	Bag5	5.4821e-05	0.0582153	0.28	0.207	1
c4	Hbb-y	5.4868e-05	-0.219734	0.908	0.857	1
c4	Ech1	5.55985e-05	0.0842275	0.367	0.27	1
c4	Icam2	5.58381e-05	-0.0386991	0.006	0.028	1
c4	Rbm26	5.63099e-05	0.0435732	0.363	0.287	1
c4	Naaa	5.71131e-05	0.0376425	0.087	0.046	1
c4	Sec63	5.7117e-05	0.0489959	0.264	0.202	1
c4	Abhd11	5.72292e-05	0.0594814	0.225	0.151	1
c4	Spock2	5.8613e-05	-0.0702543	0.043	0.092	1
c4	Mydgf	5.92791e-05	0.109638	0.446	0.32	1
c4	Mansc4	5.9472e-05	0.0755748	0.093	0.016	1
c4	Sft2d2	5.95506e-05	-0.0339227	0.019	0.05	1
c4	Rpl21	5.95636e-05	-0.0459618	1	1	1
c4	Il1rapl1	5.96337e-05	0.0691095	0.107	0.04	1
c4	Cox6b1	5.98955e-05	-0.0691574	0.952	0.969	1
c4	Spg21	5.99169e-05	0.0565922	0.453	0.365	1
c4	Csnk2a1	5.99323e-05	0.0121469	0.301	0.27	1
c4	Psmb8	5.99458e-05	-0.0592148	0.005	0.037	1
c4	Gjc1	6.12985e-05	0.0375407	0.446	0.373	1
c4	Mrvi1	6.19685e-05	0.0223673	0.065	0.042	1
c4	Dnajc1	6.25814e-05	0.103017	0.325	0.212	1
c4	Nfe2l1	6.27556e-05	0.0549201	0.214	0.152	1
c4	Ccdc106	6.3342e-05	0.0690524	0.155	0.076	1
c4	Lamc3	6.42022e-05	0.0454864	0.053	0.008	1
c4	Nipa1	6.43455e-05	0.0376992	0.081	0.042	1
c4	Nrip1	6.44583e-05	0.0633764	0.351	0.253	1
c4	Anxa11	6.44671e-05	-0.0494946	0.034	0.077	1
c4	Igf1	6.55692e-05	-0.0133466	0.244	0.156	1
c4	Cd52	6.55837e-05	-0.199015	0.01	0.054	1
c4	Psmb5	6.59403e-05	-0.0925862	0.736	0.77	1
c4	Phf21a	6.60374e-05	0.0375986	0.205	0.157	1
c4	Gorab	6.63013e-05	0.0691558	0.19	0.112	1
c4	Hs3st6	6.63788e-05	-0.0542727	0.02	0.064	1
c4	Stc1	6.64127e-05	0.0972359	0.153	0.057	1
c4	Rnf144a	6.65034e-05	0.0739783	0.149	0.07	1
c4	Fcgr3	6.65717e-05	-0.108702	0.006	0.049	1
c4	Tmem59	6.86405e-05	0.118071	0.676	0.534	1
c4	Slc6a6	6.8975e-05	0.0800123	0.298	0.199	1
c4	Ppp1r14a	6.90672e-05	0.0605891	0.217	0.137	1
c4	Faf2	6.9716e-05	0.0738832	0.332	0.241	1
c4	Srgap1	6.98352e-05	0.119393	0.234	0.11	1
c4	Plod3	7.00144e-05	0.0506196	0.149	0.091	1
c4	Gmds	7.00331e-05	0.0693003	0.269	0.183	1
c4	Isl1	7.06074e-05	0.0284512	0.036	0.007	1
c4	Abca1	7.09115e-05	0.0152608	0.097	0.055	1
c4	Pigp	7.09721e-05	0.0686949	0.381	0.29	1
c4	Chn2	7.20579e-05	0.0324542	0.057	0.025	1
c4	Pknox2	7.20579e-05	0.029962	0.048	0.018	1
c4	Vldlr	7.25169e-05	0.0772769	0.158	0.076	1
c4	Zwint	7.29319e-05	0.0484639	0.417	0.335	1
c4	Mkln1	7.41498e-05	0.0442746	0.269	0.209	1
c4	Abcc5	7.42241e-05	0.0762683	0.191	0.109	1
c4	Rplp1	7.49477e-05	-0.0803619	1	1	1
c4	Pafah1b1	7.4956e-05	0.0933886	0.661	0.554	1
c4	Uba5	7.54275e-05	0.0770985	0.269	0.179	1
c4	Dcx	7.55944e-05	-0.0460023	0.015	0.05	1
c4	Hook1	7.55944e-05	-0.034491	0.017	0.046	1
c4	Ociad1	7.58971e-05	0.0771712	0.455	0.365	1
c4	Gnpda2	7.74239e-05	0.049185	0.159	0.102	1
c4	Ppp2r3a	7.79054e-05	0.0517069	0.177	0.116	1
c4	Chpt1	7.84465e-05	0.0513466	0.257	0.193	1
c4	Tmeff2	7.88943e-05	0.0323777	0.042	0.01	1
c4	Rps5	7.91847e-05	-0.0709967	1	1	1
c4	Nexn	8.0163e-05	0.0689188	0.101	0.034	1
c4	Gnl1	8.054e-05	0.0527407	0.253	0.187	1
c4	Adgrb3	8.13145e-05	0.0300047	0.036	0.008	1
c4	Smad7	8.15636e-05	0.0478358	0.301	0.226	1
c4	Ehd4	8.20408e-05	-0.101664	0.035	0.084	1
c4	Csmd3	8.31197e-05	0.0429674	0.043	0.002	1
c4	Kcng2	8.31197e-05	0.0194998	0.033	0.012	1
c4	Brd8	8.33367e-05	0.00320631	0.298	0.266	1
c4	Wdr45b	8.39772e-05	0.0330544	0.265	0.215	1
c4	Ubap2l	8.42176e-05	0.031436	0.453	0.395	1
c4	Micu2	8.44523e-05	0.0726416	0.255	0.166	1
c4	Zfpm1	8.56906e-05	0.0618654	0.1	0.037	1
c4	Ginm1	8.60409e-05	0.0971889	0.284	0.174	1
c4	Pomp	8.69288e-05	-0.128029	0.779	0.837	1
c4	Tmem121	8.86064e-05	0.0897893	0.199	0.099	1
c4	Emb	8.88913e-05	-0.103389	0.033	0.099	1
c4	Cdk11b	8.90045e-05	0.037532	0.356	0.288	1
c4	Ddit4l	8.91508e-05	0.0775276	0.12	0.048	1
c4	Paqr4	9.06491e-05	0.0546344	0.084	0.028	1
c4	Tmem256	9.07866e-05	0.106773	0.684	0.552	1
c4	Gm8797	9.13146e-05	0.0264761	0.152	0.117	1
c4	Manbal	9.25043e-05	0.0634354	0.301	0.219	1
c4	Pltp	9.34024e-05	0.0583584	0.173	0.105	1
c4	Pdap1	9.34299e-05	-0.0875042	0.751	0.774	1
c4	Synj2bp	9.35649e-05	0.0354235	0.265	0.214	1
c4	Hcfc1r1	9.36242e-05	0.0914956	0.468	0.355	1
c4	Maea	9.4413e-05	0.0332104	0.352	0.295	1
c4	Adam12	9.60516e-05	0.0438205	0.063	0.021	1
c4	Ccl6	9.62721e-05	-0.0710917	0.003	0.032	1
c4	Tcf3	9.64877e-05	0.0301221	0.548	0.472	1
c4	Taf10	9.70897e-05	-0.126986	0.618	0.646	1
c4	Nsmce3	9.94009e-05	0.043507	0.385	0.314	1
c4	Ptp4a3	9.98219e-05	0.043593	0.192	0.131	1
c4	Krtcap2	0.000101281	0.145389	0.9	0.859	1
c4	Tbl2	0.000101379	0.0250838	0.054	0.028	1
c4	Alyref2	0.000101399	0.0514711	0.134	0.08	1
c4	F830016B08Rik	0.000104183	0.0285923	0.033	0.006	1
c4	Prkcsh	0.000106293	0.0698263	0.352	0.261	1
c4	Eya1	0.000106698	-0.154846	0.044	0.131	1
c4	Spry1	0.000108639	-0.133549	0.069	0.165	1
c4	Rasl11b	0.00010864	0.083093	0.226	0.138	1
c4	Nosip	0.000108926	0.0109149	0.122	0.101	1
c4	Ext2	0.000109427	0.0732829	0.283	0.194	1
c4	Tcaf1	0.000109504	0.115229	0.347	0.218	1
c4	Ly86	0.000110483	-0.117228	0.006	0.046	1
c4	Arpc1a	0.00011078	0.0717554	0.804	0.749	1
c4	Me1	0.000110935	0.0283586	0.058	0.028	1
c4	Rpn2	0.000111106	0.094396	0.501	0.4	1
c4	Zfp322a	0.000111692	0.031338	0.306	0.254	1
c4	Tyrobp	0.000111985	-0.459192	0.032	0.085	1
c4	Plscr1	0.000112083	-0.0696999	0.045	0.1	1
c4	Hoxb5os	0.000113395	-0.0432915	0.02	0.056	1
c4	Nrros	0.000113843	-0.0770504	0.005	0.048	1
c4	Zfp711	0.00011393	0.0705376	0.109	0.038	1
c4	Rabl2	0.000114062	0.0222968	0.192	0.156	1
c4	2610001J05Rik	0.000114108	0.0606101	0.279	0.199	1
c4	Ddx39b	0.000114328	-0.137227	0.92	0.959	1
c4	Mbnl3	0.00011446	-0.0432134	0.023	0.063	1
c4	Plbd2	0.000114687	0.0726564	0.205	0.126	1
c4	Nsmf	0.000115673	0.0401884	0.107	0.064	1
c4	Frs2	0.000115902	0.0307784	0.105	0.069	1
c4	Tmem147	0.00011591	0.104807	0.561	0.435	1
c4	Pja2	0.000116625	0.0955333	0.341	0.24	1
c4	Tpst1	0.000116716	0.124174	0.277	0.143	1
c4	Arrdc3	0.000116833	0.0674497	0.196	0.119	1
c4	Trim24	0.000116934	0.0943095	0.337	0.233	1
c4	C1qtnf6	0.000116945	0.0581492	0.133	0.074	1
c4	Setd1b	0.000117036	0.0312973	0.179	0.137	1
c4	Fras1	0.000117905	-0.120196	0.068	0.155	1
c4	Kif26a	0.000119452	0.0421093	0.054	0.013	1
c4	Afap1	0.000120877	0.047097	0.206	0.146	1
c4	Tfcp2l1	0.000121288	-0.0344834	0.01	0.035	1
c4	Mpc2	0.000122049	0.0940706	0.582	0.445	1
c4	Hoxb5	0.000123116	-0.0817151	0.051	0.116	1
c4	Dlgap4	0.000123494	0.0814253	0.263	0.17	1
c4	S1pr1	0.000123891	0.0142997	0.03	0.015	1
c4	Egr1	0.000125006	0.104856	0.214	0.14	1
c4	Zfhx2	0.000125892	-0.0404649	0.016	0.052	1
c4	Ywhab	0.000126495	0.0857235	0.71	0.614	1
c4	Tbca	0.000128133	-0.0712517	0.938	0.957	1
c4	Gm10824	0.000128515	0.0353079	0.05	0.013	1
c4	Shisa5	0.000128754	0.0949941	0.317	0.199	1
c4	Wdr82	0.000130262	0.053817	0.242	0.173	1
c4	Spty2d1	0.000131565	0.0472609	0.129	0.078	1
c4	Ppa1	0.000131796	-0.0768317	0.427	0.445	1
c4	Chmp4b	0.000132153	0.0857235	0.478	0.368	1
c4	Zcchc14	0.000132232	0.0233714	0.108	0.077	1
c4	Herpud1	0.000133503	0.0717779	0.235	0.153	1
c4	1810055G02Rik	0.000133865	0.0920909	0.22	0.118	1
c4	Ppp3cb	0.00013411	0.0556046	0.312	0.23	1
c4	Isca2	0.000134456	0.0471244	0.282	0.219	1
c4	Srsf7	0.000134739	-0.198465	0.791	0.856	1
c4	Mirg	0.000134927	0.04267	0.073	0.027	1
c4	Zhx3	0.000136856	0.0301098	0.066	0.032	1
c4	Kat6a	0.000137489	0.028867	0.188	0.148	1
c4	Magoh	0.00013799	-0.151734	0.666	0.718	1
c4	Tbc1d20	0.000138116	0.0718882	0.201	0.12	1
c4	Zswim7	0.000139662	0.0183572	0.129	0.106	1
c4	Prkar1b	0.0001398	0.0369313	0.066	0.028	1
c4	Mpzl2	0.000141055	-0.0486456	0.013	0.051	1
c4	Aldh6a1	0.000141387	0.0564464	0.107	0.051	1
c4	Ocln	0.000142032	-0.0297342	0.001	0.027	1
c4	Spint1	0.00014229	-0.0315451	0.004	0.029	1
c4	Nap1l2	0.000142547	0.0153584	0.022	0.008	1
c4	Gprc5a	0.000142802	0.0150166	0.025	0.01	1
c4	Efna3	0.000143097	0.0924449	0.158	0.058	1
c4	Cep350	0.000143745	0.0506285	0.206	0.143	1
c4	Nlgn3	0.000144346	0.050263	0.069	0.018	1
c4	Lrrc25	0.000144555	-0.037963	0.002	0.028	1
c4	Fam120a	0.000145281	0.0521946	0.284	0.21	1
c4	Fbxw2	0.000146077	0.0367506	0.29	0.238	1
c4	Fbl	0.000146845	-0.191234	0.56	0.627	1
c4	Hmgcs1	0.000149208	0.115191	0.347	0.249	1
c4	Rpl30	0.00014942	-0.0782112	1	1	1
c4	Cplx2	0.000150499	0.0521463	0.075	0.024	1
c4	St8sia1	0.000150855	-0.0369512	0.021	0.055	1
c4	Tns2	0.000154244	0.0294498	0.059	0.027	1
c4	Entpd5	0.000155266	0.0536785	0.091	0.034	1
c4	Plod1	0.000157299	0.0755004	0.182	0.096	1
c4	Prdx4	0.000158403	0.176675	0.628	0.468	1
c4	Chst1	0.000160855	0.0407081	0.062	0.021	1
c4	Gdnf	0.000161949	-0.0802444	0.029	0.098	1
c4	Dyrk3	0.000163237	-0.0308295	0.018	0.048	1
c4	Atp6v0a2	0.000165722	0.0425979	0.142	0.093	1
c4	Slc30a10	0.000166097	0.017902	0.018	0.001	1
c4	9230102O04Rik	0.000166097	-0.0103024	0.005	0.014	1
c4	Prr15l	0.000166097	-0.0176471	0.003	0.018	1
c4	Rnf14	0.000166539	0.0411101	0.173	0.124	1
c4	Ss18l2	0.000166815	0.0697451	0.292	0.203	1
c4	Prrg1	0.000167051	0.0543249	0.123	0.065	1
c4	Ptp4a2	0.000168681	0.117691	0.603	0.471	1
c4	Fndc4	0.000169996	0.112025	0.278	0.158	1
c4	Gmnn	0.00017059	-0.146972	0.257	0.341	1
c4	Ddx50	0.000170988	0.120499	0.602	0.454	1
c4	Appbp2	0.000172314	0.0636025	0.369	0.274	1
c4	Tsr3	0.000172535	0.0180425	0.245	0.208	1
c4	Nav3	0.000173147	0.0574699	0.111	0.051	1
c4	Ap3b1	0.000173392	0.0696456	0.261	0.183	1
c4	Nradd	0.000174397	0.0824005	0.366	0.266	1
c4	Cdc20	0.000174459	-0.135597	0.231	0.309	1
c4	Il1rap	0.000178987	0.0197406	0.033	0.013	1
c4	Cdc42ep2	0.000180035	0.0963847	0.225	0.13	1
c4	Arfip2	0.000185073	0.0570701	0.204	0.136	1
c4	Ankrd12	0.000185118	0.0635673	0.239	0.162	1
c4	Ica1	0.000186291	-0.0335578	0.016	0.046	1
c4	Rac2	0.000186774	-0.182599	0.012	0.061	1
c4	Cd68	0.000187629	-0.109203	0.009	0.051	1
c4	Stab1	0.000190407	-0.0906138	0.007	0.037	1
c4	Fbxo11	0.000190669	0.0468149	0.212	0.156	1
c4	Hapln1	0.000191318	0.0656075	0.096	0.03	1
c4	1700011H14Rik	0.000193237	-0.0380077	0.021	0.047	1
c4	Srp14	0.000193282	0.0897322	0.779	0.696	1
c4	0610030E20Rik	0.00019341	0.02222	0.15	0.119	1
c4	Ctdnep1	0.000193412	0.0730222	0.375	0.284	1
c4	Etv4	0.000193874	-0.0996886	0.034	0.106	1
c4	Csf1r	0.000194446	-0.112002	0.01	0.047	1
c4	Alox5ap	0.000194447	-0.117935	0.015	0.053	1
c4	Aox3	0.000194838	-0.0300897	0.014	0.041	1
c4	St7	0.000196278	0.0413909	0.117	0.072	1
c4	Rcor3	0.000197923	0.0761137	0.177	0.094	1
c4	Sqle	0.000200492	0.105453	0.261	0.161	1
c4	Srp68	0.000200748	0.06145	0.233	0.162	1
c4	Fam60a	0.000202403	-0.180724	0.199	0.322	1
c4	Fut9	0.000203752	0.0396447	0.044	0.009	1
c4	Ccdc186	0.000205603	0.0606401	0.206	0.134	1
c4	Mmp11	0.000207996	0.10131	0.283	0.171	1
c4	Galnt17	0.000208748	0.0373596	0.067	0.03	1
c4	Elovl1	0.000209268	0.117323	0.271	0.143	1
c4	Cenpo	0.000210389	-0.013056	0.02	0.032	1
c4	Gprc5b	0.000210845	0.0380053	0.056	0.017	1
c4	Kcnma1	0.000211145	0.0272134	0.042	0.013	1
c4	Arsa	0.000211145	0.0241474	0.042	0.018	1
c4	Adgra2	0.000211966	0.0598489	0.114	0.049	1
c4	Gramd3	0.000211969	0.0679751	0.143	0.067	1
c4	Rufy2	0.000213299	0.0136485	0.119	0.096	1
c4	Creb3	0.000213655	0.0395847	0.167	0.118	1
c4	Zfp503	0.00021391	0.0518474	0.507	0.411	1
c4	Snrpg	0.000214003	-0.121274	0.724	0.777	1
c4	Spg20	0.000215177	0.0481118	0.189	0.133	1
c4	Brms1l	0.000215309	0.0415695	0.132	0.083	1
c4	Lin7a	0.000216368	0.0416204	0.045	0.007	1
c4	Tenm3	0.00022151	0.07263	0.202	0.126	1
c4	Trabd2b	0.000221996	0.0699948	0.098	0.027	1
c4	Txndc12	0.000222725	0.131414	0.521	0.37	1
c4	Ppm1a	0.00022282	0.0525194	0.306	0.236	1
c4	Ifitm3	0.000224191	-0.00815444	0.553	0.393	1
c4	Nhp2	0.000226222	-0.169338	0.412	0.48	1
c4	Purb	0.000227011	0.0533981	0.553	0.463	1
c4	Clint1	0.000227474	0.0988224	0.431	0.315	1
c4	Atp5a1	0.000228029	-0.0762347	0.909	0.946	1
c4	Gxylt2	0.000229553	0.043652	0.144	0.095	1
c4	Zfp608	0.000229755	-0.0306084	0.132	0.149	1
c4	Os9	0.000229777	0.0872303	0.253	0.147	1
c4	Shisa3	0.000229803	-0.171857	0.194	0.303	1
c4	Lysmd3	0.000230053	0.0689899	0.206	0.126	1
c4	Cldn7	0.000230401	-0.204835	0.064	0.132	1
c4	Ebf1	0.000231459	0.112529	0.396	0.318	1
c4	Lamb2	0.000231859	0.0484389	0.107	0.053	1
c4	Rasa4	0.000232761	0.0592296	0.097	0.039	1
c4	Smap2	0.00023318	0.0369763	0.153	0.111	1
c4	Scx	0.000233599	-0.0944573	0.046	0.125	1
c4	Htra1	0.000233995	0.0370832	0.043	0.006	1
c4	Lrrc59	0.000234867	0.0596078	0.347	0.279	1
c4	Stox2	0.000236636	0.0603368	0.187	0.115	1
c4	Kif3a	0.000238475	0.0917066	0.312	0.202	1
c4	Cnbp	0.000239447	-0.100838	0.906	0.932	1
c4	Pex19	0.000239542	0.0285663	0.212	0.169	1
c4	Cks2	0.000241946	-0.195675	0.451	0.548	1
c4	Cybb	0.000242705	-0.0648655	0.001	0.034	1
c4	Ccdc107	0.000244176	0.0449677	0.271	0.204	1
c4	Appl1	0.0002453	0.0688025	0.339	0.259	1
c4	Syt2	0.000245381	0.0172569	0.022	0.005	1
c4	Adamts4	0.000245381	0.0104966	0.02	0.009	1
c4	Samd1	0.000245885	0.0679274	0.41	0.314	1
c4	Rrm2	0.000246428	-0.206258	0.219	0.33	1
c4	Hilpda	0.000246909	0.0463887	0.179	0.12	1
c4	Ccdc127	0.000247925	0.0865895	0.377	0.279	1
c4	Ufsp2	0.000249771	0.0698157	0.313	0.224	1
c4	2900055J20Rik	0.00025118	0.0205491	0.022	0.004	1
c4	Golm1	0.00025263	0.0473885	0.187	0.125	1
c4	Fjx1	0.00025315	-0.0992121	0.053	0.129	1
c4	Mpdz	0.000253743	0.0555685	0.19	0.127	1
c4	Invs	0.000253948	0.0190613	0.065	0.044	1
c4	Vdac1	0.00025562	-0.100875	0.761	0.804	1
c4	Eef1d	0.000256829	-0.100392	0.889	0.931	1
c4	Sde2	0.000258701	0.0552576	0.287	0.21	1
c4	Rpl29	0.000259341	-0.0702996	0.999	0.998	1
c4	Nbas	0.000259358	0.0464584	0.105	0.056	1
c4	Atp5d	0.000260324	-0.0650069	0.94	0.957	1
c4	Hoxb3	0.00026134	-0.0749417	0.066	0.125	1
c4	Erc1	0.000263328	0.0652413	0.215	0.138	1
c4	AI837181	0.000264372	0.0702555	0.246	0.16	1
c4	Dpy19l1	0.000265386	0.0813334	0.187	0.105	1
c4	Rpl8	0.000265685	-0.0594004	1	1	1
c4	Rpl14	0.000265977	-0.0870007	1	0.999	1
c4	Mprip	0.00026739	0.062424	0.367	0.289	1
c4	Snx21	0.000268045	0.0598485	0.144	0.075	1
c4	Mest	0.000269368	-0.188374	0.97	0.938	1
c4	Trps1	0.000273533	0.0870077	0.185	0.097	1
c4	Tmem5	0.000273948	0.073529	0.279	0.188	1
c4	Smim27	0.000274292	0.0324869	0.153	0.112	1
c4	B3galnt1	0.000275466	0.0465618	0.115	0.065	1
c4	Cyp51	0.000275992	0.132038	0.258	0.141	1
c4	Bloc1s6	0.00027818	0.034768	0.159	0.116	1
c4	Arsb	0.000282551	0.0407508	0.091	0.045	1
c4	Wdr35	0.000282582	0.0476697	0.118	0.065	1
c4	Emc3	0.000282971	0.0856847	0.357	0.259	1
c4	Desi2	0.000283384	0.0666096	0.296	0.217	1
c4	Cic	0.000284	0.056468	0.155	0.094	1
c4	Cxxc1	0.000284148	0.0372814	0.162	0.118	1
c4	Mc4r	0.000286905	0.0260079	0.025	0.001	1
c4	Kdf1	0.000286905	-0.016513	0.002	0.017	1
c4	Kcnq3	0.00028693	0.0151471	0.017	0.002	1
c4	Hhex	0.000286966	-0.0235645	0.001	0.021	1
c4	Cd79b	0.000286966	-0.0407097	0.002	0.033	1
c4	Ccr2	0.000287001	-0.0556913	0.001	0.02	1
c4	Psma3	0.000287222	-0.0937251	0.949	0.961	1
c4	AY036118	0.000287635	-0.213165	0.531	0.514	1
c4	Gpx4	0.000289257	0.0696692	0.682	0.585	1
c4	Nkain3	0.000289685	0.0514953	0.156	0.102	1
c4	Slc25a24	0.000289687	0.0558123	0.167	0.103	1
c4	Slc44a1	0.000291151	0.0575476	0.146	0.081	1
c4	Meox2	0.000294413	-0.0500364	0.024	0.062	1
c4	Gpatch8	0.000296152	0.0188939	0.342	0.295	1
c4	Plscr3	0.000296491	0.0868027	0.389	0.294	1
c4	Psme1	0.00029763	0.0458546	0.493	0.403	1
c4	Cdh1	0.00029902	-0.0197609	0.005	0.022	1
c4	Kif12	0.000300038	-0.0173155	0.007	0.021	1
c4	Ppp2r5c	0.000300292	0.0163241	0.239	0.205	1
c4	Akap8l	0.000300854	0.0604565	0.219	0.147	1
c4	Nipbl	0.000300974	0.0393773	0.435	0.367	1
c4	Plet1	0.000301058	-0.0277159	0.006	0.027	1
c4	Neurl3	0.000302077	-0.0231948	0.004	0.024	1
c4	Dnajc10	0.000302471	0.0555496	0.312	0.245	1
c4	Tor2a	0.000302967	0.0911107	0.368	0.256	1
c4	Acap2	0.000303196	0.0422911	0.171	0.118	1
c4	Hoxd11	0.000304637	-0.197755	0.495	0.55	1
c4	Tmem115	0.000305328	0.0679359	0.206	0.129	1
c4	Tmem237	0.000308315	0.103355	0.344	0.227	1
c4	Pde4d	0.000308398	0.0552124	0.099	0.042	1
c4	Obsl1	0.000313309	0.0542902	0.202	0.14	1
c4	Cenpw	0.000314297	-0.184716	0.315	0.402	1
c4	Tspan11	0.000314996	0.0567768	0.08	0.026	1
c4	Scn1b	0.000316264	0.0394667	0.055	0.016	1
c4	Plxna3	0.000316264	0.0173504	0.056	0.035	1
c4	H3f3a	0.000318812	-0.0944339	1	1	1
c4	Ntan1	0.000320376	0.035329	0.485	0.405	1
c4	Ash1l	0.000321195	0.0452269	0.338	0.269	1
c4	Pkp4	0.000321254	0.0666654	0.15	0.08	1
c4	Mosmo	0.000322633	0.052612	0.23	0.164	1
c4	Cd53	0.000324202	-0.0519716	0.005	0.036	1
c4	Krcc1	0.000324558	0.0383045	0.313	0.247	1
c4	Gtf3c4	0.000325959	0.0258603	0.136	0.104	1
c4	Vps37d	0.000326931	0.0621407	0.194	0.123	1
c4	Acaa1a	0.000327294	0.0610396	0.26	0.18	1
c4	Lamtor4	0.000328821	0.116349	0.507	0.368	1
c4	Cnn1	0.000329492	0.0363941	0.041	0.009	1
c4	Kdm2a	0.000331528	0.0208555	0.266	0.225	1
c4	Aunip	0.000332998	-0.022172	0.024	0.043	1
c4	Hp1bp3	0.000334261	0.0763153	0.512	0.413	1
c4	Itga8	0.000334263	0.057537	0.124	0.059	1
c4	Atp6v0e2	0.000335824	-0.0401597	0.031	0.065	1
c4	Ednrb	0.000336795	0.0350578	0.074	0.037	1
c4	Serhl	0.000337438	0.0463136	0.132	0.08	1
c4	Tbc1d10a	0.0003382	0.0264405	0.145	0.107	1
c4	Senp2	0.000338464	0.0192028	0.213	0.178	1
c4	Lamp1	0.000339183	0.0286242	0.699	0.571	1
c4	Gorasp2	0.000339278	0.0761046	0.324	0.229	1
c4	Crym	0.000339331	0.0472757	0.314	0.217	1
c4	Rab33b	0.00034077	0.0359248	0.089	0.05	1
c4	Ctss	0.000340786	-0.223502	0.013	0.059	1
c4	Ttc33	0.000340803	0.0390208	0.229	0.175	1
c4	Xrn1	0.000341026	0.0434281	0.208	0.148	1
c4	Zcchc6	0.000341941	0.0310825	0.224	0.181	1
c4	Slc25a17	0.00034366	0.0729988	0.417	0.321	1
c4	Cldn9	0.000344174	-0.0605176	0.017	0.066	1
c4	Jam2	0.000345779	0.0322118	0.039	0.008	1
c4	Snrpa	0.000346331	-0.086979	0.681	0.689	1
c4	Map3k5	0.000346499	0.024711	0.036	0.012	1
c4	Fxyd2	0.000347258	0.04225	0.106	0.058	1
c4	Cox7a2	0.000347897	-0.149682	0.914	0.96	1
c4	1010001N08Rik	0.000348554	0.0356518	0.043	0.009	1
c4	Tyms	0.000350906	-0.23737	0.401	0.526	1
c4	Fat4	0.000351642	0.0402119	0.18	0.128	1
c4	Rab2b	0.000354507	0.068818	0.174	0.099	1
c4	Fau	0.000354648	-0.0748595	1	1	1
c4	Atp9a	0.000356684	0.0430014	0.087	0.042	1
c4	Pgm3	0.000357024	0.079659	0.184	0.099	1
c4	Ptprs	0.00035879	0.0910882	0.398	0.283	1
c4	Dph3	0.000359004	0.0399385	0.439	0.376	1
c4	Kmt5b	0.000359007	0.0222756	0.159	0.128	1
c4	Reep5	0.000359369	0.08594	0.479	0.357	1
c4	B3gnt5	0.000361637	0.0694159	0.154	0.079	1
c4	Srek1ip1	0.000363379	0.0544366	0.233	0.16	1
c4	Eef1a1	0.000370175	0.0328516	1	1	1
c4	Plin3	0.000371309	0.101258	0.427	0.301	1
c4	Eloa	0.000371385	0.0531185	0.206	0.145	1
c4	Etv5	0.000371586	-0.0341824	0.022	0.051	1
c4	Sorbs2	0.000373931	-0.050162	0.025	0.063	1
c4	Ubn1	0.000374226	0.0556614	0.396	0.308	1
c4	Pid1	0.000374445	0.06616	0.242	0.148	1
c4	Akr1e1	0.000375012	0.0955397	0.255	0.154	1
c4	Rab5a	0.000375855	0.0556866	0.251	0.171	1
c4	Tet3	0.000376371	0.0408152	0.25	0.194	1
c4	Mtch1	0.000377496	0.0964222	0.819	0.787	1
c4	Osr2	0.00037768	0.0584787	0.079	0.02	1
c4	Celsr2	0.000379704	-0.0316099	0.017	0.044	1
c4	Nsg1	0.00038014	0.0255244	0.33	0.277	1
c4	Cnih1	0.000381405	0.0408279	0.535	0.461	1
c4	Nudt19	0.000382832	0.0259495	0.177	0.138	1
c4	Slc25a1	0.000383255	0.0552961	0.173	0.11	1
c4	Srp72	0.000383561	0.0478923	0.496	0.421	1
c4	Dnajc4	0.000385455	0.0322059	0.119	0.081	1
c4	1500009L16Rik	0.000386849	0.0459974	0.264	0.193	1
c4	Bcl2l12	0.000387861	0.0172833	0.312	0.27	1
c4	Colec12	0.000389227	0.0506965	0.23	0.156	1
c4	Ncoa1	0.000392964	0.0233553	0.086	0.059	1
c4	Suox	0.000394376	0.0446797	0.071	0.025	1
c4	Lsr	0.000396878	-0.0520605	0.033	0.074	1
c4	Mn1	0.000397219	0.069182	0.159	0.087	1
c4	Atad5	0.00039884	-0.0242173	0.105	0.117	1
c4	Hmgn2	0.000400082	-0.0660619	0.92	0.938	1
c4	Fez2	0.000402155	0.04116	0.159	0.111	1
c4	Gas1	0.000402462	0.0278006	0.693	0.527	1
c4	Bex2	0.000404315	-0.191531	0.26	0.357	1
c4	Fam168a	0.000406263	0.0236977	0.215	0.171	1
c4	Cdc23	0.000408116	0.0643702	0.253	0.173	1
c4	B3gat3	0.000408428	0.0594631	0.213	0.146	1
c4	Setd5	0.000409744	0.0582805	0.375	0.288	1
c4	Gkap1	0.000410802	-0.0436275	0.315	0.318	1
c4	Dync1li1	0.000411664	0.0136405	0.182	0.156	1
c4	Impad1	0.000412468	0.0618005	0.293	0.218	1
c4	Cept1	0.000412655	0.0472602	0.222	0.159	1
c4	Fcgr1	0.000413255	-0.0671336	0.004	0.036	1
c4	Uck2	0.000415332	-0.0721029	0.09	0.15	1
c4	Stau1	0.000415927	0.0791427	0.251	0.162	1
c4	Zc3h7a	0.000416113	0.0173513	0.134	0.107	1
c4	Camk1	0.000418466	0.0751223	0.406	0.304	1
c4	Gm14295	0.000418718	0.0196682	0.049	0.028	1
c4	Zfp652	0.000420195	0.0691105	0.224	0.152	1
c4	H19	0.000420525	0.110709	0.703	0.564	1
c4	Tceal5	0.000420575	0.0360041	0.062	0.025	1
c4	Zfp871	0.00042085	0.0424601	0.202	0.148	1
c4	Cntln	0.000421204	0.0430405	0.251	0.188	1
c4	Chst3	0.000421772	0.0223096	0.03	0.008	1
c4	Frrs1l	0.000421772	0.0205631	0.027	0.007	1
c4	Neu3	0.000421772	0.0154579	0.025	0.01	1
c4	Fads3	0.000424583	0.0714894	0.124	0.049	1
c4	Gm53	0.000425352	-0.0389894	0.015	0.049	1
c4	Cdk2ap2	0.00042706	-0.161357	0.157	0.267	1
c4	Hoxb6	0.000430694	-0.0851621	0.038	0.106	1
c4	Rock2	0.000431344	0.0459764	0.282	0.216	1
c4	Lrrc58	0.000432877	0.0263335	0.332	0.285	1
c4	Gria1	0.000433838	0.0528526	0.07	0.016	1
c4	Coa3	0.000435428	0.0938306	0.702	0.601	1
c4	Polr3k	0.000435893	0.0310502	0.405	0.341	1
c4	Pdlim7	0.000437042	0.0798952	0.403	0.298	1
c4	Peak1	0.000437465	0.0975342	0.227	0.124	1
c4	Efr3a	0.000438961	0.0454144	0.165	0.114	1
c4	Dnajb9	0.000439303	0.0555287	0.18	0.117	1
c4	Atp2b4	0.000441315	0.0546671	0.098	0.041	1
c4	Phb2	0.000441371	-0.116173	0.724	0.77	1
c4	Gfpt1	0.000442658	0.112418	0.285	0.162	1
c4	Cep95	0.000443984	0.0150433	0.062	0.045	1
c4	Copg1	0.000450688	0.0916429	0.322	0.212	1
c4	Ndrg1	0.000451101	0.0441599	0.069	0.024	1
c4	Cd164	0.000451517	0.0840595	0.289	0.193	1
c4	Fut8	0.000452497	0.0495794	0.144	0.089	1
c4	Zcchc12	0.000453297	0.0584203	0.065	0.015	1
c4	Ap5s1	0.000453707	0.0426196	0.098	0.054	1
c4	Fndc5	0.00045397	0.0446084	0.119	0.068	1
c4	Sema6c	0.000454545	0.0209086	0.04	0.018	1
c4	Purg	0.000455096	0.0468688	0.144	0.089	1
c4	Smarcc2	0.000457344	0.080076	0.282	0.185	1
c4	Zfp950	0.000459426	0.0859982	0.253	0.155	1
c4	Lef1	0.000460346	-0.0531715	0.053	0.092	1
c4	Btbd2	0.00046158	0.0328387	0.325	0.27	1
c4	Adpgk	0.000462228	0.0275799	0.134	0.097	1
c4	Ctsz	0.000462914	-0.0139843	0.397	0.297	1
c4	Cks1b	0.000465167	-0.167214	0.711	0.789	1
c4	Uqcrq	0.000465171	-0.0954881	0.59	0.607	1
c4	Zcchc24	0.000465703	0.0678952	0.167	0.091	1
c4	Tbc1d15	0.000465728	0.0424932	0.234	0.175	1
c4	Col15a1	0.000466915	0.0340557	0.058	0.022	1
c4	Aff3	0.000467993	0.0643852	0.156	0.087	1
c4	Fam50a	0.000471038	0.0386697	0.268	0.207	1
c4	Lysmd2	0.000474427	0.0917861	0.255	0.155	1
c4	Gpc3	0.000476798	0.0387007	0.914	0.876	1
c4	Ptger4	0.000478548	0.0388222	0.05	0.013	1
c4	Csnk1g1	0.000480349	0.0115951	0.099	0.081	1
c4	Ttl	0.000480581	0.0301354	0.117	0.082	1
c4	Casp12	0.000482211	0.0704202	0.096	0.027	1
c4	Tmem198b	0.000485709	0.0383007	0.091	0.047	1
c4	Tbl1x	0.000486551	0.081519	0.455	0.35	1
c4	Atg10	0.000487342	0.0218878	0.076	0.051	1
c4	Cdkn2d	0.000488102	0.0385626	0.235	0.183	1
c4	Tm6sf1	0.00049021	-0.0417318	0.016	0.045	1
c4	Iqgap2	0.000490242	-0.0752947	0.027	0.093	1
c4	Izumo4	0.000491548	0.0500332	0.081	0.029	1
c4	Ap2a2	0.000494647	0.0376546	0.206	0.154	1
c4	Cstb	0.000495	0.0658974	0.561	0.442	1
c4	Cd48	0.000496324	-0.0244201	0.002	0.021	1
c4	Slc11a1	0.000496354	-0.0167049	0.001	0.015	1
c4	Bin2	0.000496411	-0.0332556	0.003	0.026	1
c4	Mfge8	0.000496428	0.0297885	0.299	0.241	1
c4	Pnp	0.000502293	-0.149193	0.199	0.277	1
c4	Fkbp1a	0.000504455	0.100074	0.927	0.897	1
c4	Extl2	0.00050488	0.0510233	0.106	0.051	1
c4	Tgfb1	0.00050627	-0.0344511	0.021	0.045	1
c4	4930523C07Rik	0.000509938	-0.0339198	0.017	0.043	1
c4	Mal2	0.000510345	-0.03577	0.01	0.038	1
c4	Reln	0.000512776	-0.0221299	0.01	0.029	1
c4	Tle2	0.000513643	0.0304754	0.08	0.044	1
c4	Jph4	0.000514494	0.0118648	0.025	0.014	1
c4	Galnt11	0.000515666	0.0390729	0.163	0.114	1
c4	Tmem214	0.000517746	0.0527383	0.167	0.106	1
c4	Glo1	0.000520817	0.0728299	0.511	0.417	1
c4	Slc27a4	0.000521558	0.0280647	0.071	0.039	1
c4	Map4k5	0.000522116	0.0296547	0.103	0.068	1
c4	Nbeal1	0.000522839	0.0441349	0.224	0.161	1
c4	Park7	0.000523022	-0.0721483	0.809	0.846	1
c4	Cdk6	0.000523397	0.0625415	0.132	0.068	1
c4	Ptges2	0.000524265	0.00491796	0.115	0.104	1
c4	Triqk	0.0005247	0.0471237	0.124	0.074	1
c4	Mypop	0.000527961	0.0463031	0.093	0.044	1
c4	Rab3a	0.000528663	0.0428117	0.115	0.068	1
c4	Rab12	0.00052878	0.0901229	0.383	0.271	1
c4	Bcap31	0.000531534	0.0409503	0.598	0.527	1
c4	Mrps16	0.000532577	0.0884172	0.612	0.501	1
c4	Nasp	0.000533357	-0.183933	0.575	0.615	1
c4	Timm8a1	0.000534858	-0.0841869	0.245	0.287	1
c4	Shmt1	0.000535961	-0.0790509	0.058	0.121	1
c4	Prdm2	0.000540933	0.0264221	0.112	0.085	1
c4	Bin1	0.00054122	0.078748	0.342	0.236	1
c4	Smagp	0.000541228	-0.0476517	0.009	0.042	1
c4	Grk5	0.000541586	0.0163521	0.042	0.023	1
c4	Lrch3	0.000541943	0.0353868	0.139	0.095	1
c4	Zfp575	0.000545019	0.0751088	0.126	0.048	1
c4	Anapc2	0.000548165	0.0421363	0.222	0.166	1
c4	Msrb2	0.0005484	0.0118014	0.136	0.113	1
c4	Srgn	0.000549281	-0.0700563	0.006	0.034	1
c4	Tcerg1l	0.000549504	0.0290351	0.037	0.009	1
c4	Cyth4	0.000550715	-0.0656349	0.004	0.041	1
c4	Gabbr1	0.00055074	0.0532826	0.149	0.09	1
c4	Gtf2ird1	0.000550811	0.0236094	0.138	0.107	1
c4	Usp47	0.000552234	0.0505249	0.223	0.16	1
c4	Pbx1	0.000555921	-0.270397	0.72	0.762	1
c4	Nsg2	0.000556533	0.0428483	0.056	0.016	1
c4	Syt6	0.000556534	0.0409728	0.043	0.009	1
c4	Alas1	0.000558422	0.0436535	0.135	0.083	1
c4	Pigk	0.00055918	0.0603679	0.215	0.14	1
c4	Fcer1g	0.000560694	-0.637379	0.046	0.098	1
c4	Scfd2	0.000566409	0.020177	0.043	0.022	1
c4	Akr1c14	0.000566409	0.0198334	0.029	0.009	1
c4	Habp4	0.000566647	0.041725	0.119	0.072	1
c4	Rab22a	0.00056797	0.0330194	0.234	0.187	1
c4	Rab6a	0.000568698	0.0764744	0.455	0.354	1
c4	Gigyf2	0.000568728	0.0314786	0.21	0.167	1
c4	Lyrm9	0.000570043	-0.030837	0.028	0.055	1
c4	Lmcd1	0.000572614	0.131943	0.13	0.049	1
c4	Zfp729b	0.000579168	0.0105383	0.03	0.019	1
c4	Elp4	0.000580881	0.037177	0.21	0.158	1
c4	Stk32c	0.00058119	0.0253106	0.032	0.006	1
c4	Hoxa9	0.000581838	0.0216209	0.377	0.324	1
c4	Phf23	0.000583919	0.0542675	0.232	0.169	1
c4	Triobp	0.000585241	0.060972	0.19	0.123	1
c4	Gtpbp1	0.000585787	0.0143627	0.05	0.035	1
c4	Trim13	0.000586941	0.0230348	0.082	0.054	1
c4	Aamp	0.000589882	0.0446986	0.536	0.455	1
c4	Atp1b1	0.000591095	0.129373	0.192	0.082	1
c4	Car14	0.000591155	-0.0417561	0.023	0.059	1
c4	Ptp4a1	0.000591398	0.0471232	0.354	0.275	1
c4	Tln2	0.00059621	0.0758393	0.242	0.152	1
c4	Tspan9	0.000599829	0.0491368	0.167	0.11	1
c4	Tmem41b	0.000599985	0.0627417	0.204	0.131	1
c4	Mea1	0.000614139	0.101974	0.443	0.321	1
c4	N4bp2l2	0.000614598	0.0494733	0.359	0.297	1
c4	Cadm1	0.000614684	-0.190302	0.118	0.24	1
c4	Nap1l3	0.000616854	0.0319371	0.056	0.023	1
c4	Zswim8	0.000617004	0.0476305	0.18	0.118	1
c4	Ppme1	0.000618406	0.017954	0.142	0.114	1
c4	Rps20	0.000619869	-0.0563659	1	1	1
c4	Trim26	0.000620461	0.0411602	0.187	0.131	1
c4	Ncoa2	0.000620511	0.0273779	0.099	0.065	1
c4	Secisbp2l	0.000625098	0.0516936	0.165	0.108	1
c4	Dnajc12	0.000625838	0.0116809	0.056	0.042	1
c4	Tacstd2	0.000629179	-0.0995307	0.023	0.061	1
c4	Rab3ip	0.000630191	-0.113056	0.09	0.159	1
c4	Msantd2	0.000630423	0.045119	0.166	0.114	1
c4	Cope	0.000632239	0.116806	0.585	0.462	1
c4	Man2a1	0.000634592	0.0813453	0.175	0.095	1
c4	Pebp1	0.000636481	-0.0638326	0.975	0.979	1
c4	Psph	0.000638397	-0.0832	0.151	0.19	1
c4	Oaz2	0.000639594	0.0432023	0.209	0.154	1
c4	Col4a3bp	0.000644077	0.046981	0.125	0.075	1
c4	Fer	0.000647854	0.0334199	0.167	0.124	1
c4	Col13a1	0.000652516	0.0519771	0.085	0.031	1
c4	Pitrm1	0.000656111	0.065871	0.205	0.134	1
c4	Zfyve16	0.000660767	0.0581957	0.164	0.101	1
c4	Tomm20	0.000662373	-0.138798	0.816	0.881	1
c4	Rock1	0.000664706	0.0419931	0.382	0.306	1
c4	Ift81	0.000664865	0.0548519	0.177	0.114	1
c4	Smad4	0.000665286	0.0486551	0.32	0.248	1
c4	Tlcd1	0.000665984	0.0831064	0.147	0.06	1
c4	Uggt2	0.000672922	0.0336684	0.102	0.063	1
c4	H2-T22	0.000675359	0.0531578	0.116	0.062	1
c4	Tpgs2	0.000684457	0.072845	0.321	0.227	1
c4	Gk5	0.000684735	0.0247778	0.049	0.023	1
c4	Exoc3	0.000687419	0.0667136	0.341	0.257	1
c4	D430019H16Rik	0.000687664	0.0312145	0.072	0.037	1
c4	Sppl2a	0.000688394	0.0345965	0.2	0.157	1
c4	Ints10	0.00070145	0.0136661	0.132	0.11	1
c4	Txnip	0.000701695	0.00767041	0.335	0.271	1
c4	Cct5	0.000702892	-0.132201	0.761	0.83	1
c4	Pskh1	0.000703827	0.0366518	0.123	0.082	1
c4	Mlh3	0.00070825	-0.0231279	0.045	0.065	1
c4	F13a1	0.00071468	-0.0679685	0.002	0.027	1
c4	Rps25	0.000715506	-0.143902	0.985	0.991	1
c4	Ccr1	0.000717364	-0.0389689	0	0.026	1
c4	Pcmtd1	0.000717501	0.0556287	0.196	0.134	1
c4	Mpeg1	0.000718697	-0.0404317	0.001	0.026	1
c4	Cand1	0.000718927	0.0267243	0.223	0.181	1
c4	St14	0.000721351	-0.0218571	0.001	0.02	1
c4	Irx3	0.000721351	-0.02285	0.005	0.021	1
c4	Fgd2	0.00072267	-0.0169152	0.002	0.018	1
c4	Cadm3	0.000723985	0.0214996	0.027	0.006	1
c4	Mr1	0.000725285	0.0235813	0.052	0.027	1
c4	Nptxr	0.000725293	0.0257498	0.037	0.011	1
c4	Ctnna2	0.000725293	0.0190341	0.022	0.002	1
c4	Tnfsf13b	0.000726506	0.0362258	0.081	0.047	1
c4	Cmtm8	0.000733925	-0.0579142	0.021	0.068	1
c4	Mkl2	0.00073768	0.0310334	0.127	0.091	1
c4	Ubr4	0.000744009	0.0160969	0.175	0.144	1
c4	Zhx1	0.000748035	0.0452495	0.17	0.118	1
c4	Wfdc2	0.000748927	-0.33082	0.234	0.298	1
c4	Scfd1	0.000750084	0.110107	0.344	0.223	1
c4	Dnlz	0.000760809	0.0601233	0.383	0.296	1
c4	Hint3	0.000767031	0.0432336	0.168	0.114	1
c4	Pgm1	0.000772117	0.0474678	0.19	0.134	1
c4	Cyfip1	0.000775369	0.0017406	0.304	0.276	1
c4	Dubr	0.000776585	0.0349589	0.072	0.036	1
c4	Sin3b	0.000778668	0.0993964	0.619	0.504	1
c4	Strn4	0.000779343	0.036987	0.199	0.149	1
c4	Dhrs1	0.000780398	0.0681056	0.317	0.231	1
c4	Bnip3	0.000785648	0.052241	0.217	0.155	1
c4	Glmp	0.000785998	0.0523105	0.29	0.218	1
c4	Spin4	0.000787156	0.0341728	0.075	0.04	1
c4	Dip2c	0.000788252	0.0289591	0.099	0.066	1
c4	Fam220a	0.000794688	0.0695651	0.317	0.224	1
c4	Dusp11	0.000797415	0.05387	0.356	0.28	1
c4	Arl4a	0.000798452	-0.0205989	0.308	0.265	1
c4	Agpat2	0.000798959	0.0622303	0.181	0.114	1
c4	Trib1	0.000805743	-0.0342513	0.038	0.067	1
c4	Llph	0.000806341	-0.0895672	0.387	0.422	1
c4	Bend5	0.000811122	0.0924817	0.215	0.116	1
c4	Phc3	0.000813037	0.0256976	0.108	0.073	1
c4	Banf1	0.000813184	-0.118644	0.723	0.78	1
c4	Abraxas2	0.000819253	0.0530976	0.252	0.187	1
c4	Phldb2	0.000822584	0.0604371	0.3	0.212	1
c4	Hectd1	0.000828809	0.0121712	0.408	0.362	1
c4	Ube2n	0.000831099	-0.127528	0.747	0.805	1
c4	Ddx5	0.000831879	-0.148545	0.831	0.904	1
c4	Pmm1	0.000835457	0.0844073	0.257	0.157	1
c4	Aldh7a1	0.000836349	0.0852768	0.283	0.19	1
c4	Hykk	0.000837186	0.0274379	0.053	0.026	1
c4	Ykt6	0.000837484	0.0231322	0.156	0.123	1
c4	Enpep	0.000845832	0.0554223	0.084	0.031	1
c4	Gcdh	0.000846655	0.0182388	0.135	0.109	1
c4	Myo6	0.000847524	0.0646902	0.181	0.103	1
c4	Trmt1	0.000855331	-0.0336261	0.159	0.181	1
c4	Wscd2	0.000856008	0.041549	0.067	0.025	1
c4	Foxn3	0.000857959	0.0713084	0.325	0.24	1
c4	Nrn1l	0.00085994	0.0230354	0.024	0.001	1
c4	Bsn	0.00085994	-0.00975435	0.003	0.012	1
c4	Fgf14	0.000859992	0.0229992	0.024	0.001	1
c4	Pcsk1n	0.000859992	0.0197466	0.02	0.004	1
c4	Smim5	0.000859992	0.0175956	0.019	0.002	1
c4	Ifi204	0.000859992	-0.0194346	0	0.016	1
c4	Hpse2	0.000860034	0.0183124	0.021	0.005	1
c4	Wfdc17	0.000860035	-0.0187334	0.001	0.011	1
c4	Pkib	0.000860068	-0.0183014	0.002	0.018	1
c4	Ifi203	0.000860086	-0.0206694	0.002	0.016	1
c4	Ccl12	0.000860106	-0.0323462	0.003	0.016	1
c4	Mmgt2	0.000861831	0.0475683	0.264	0.203	1
c4	Kdm5c	0.000863256	0.0295421	0.187	0.147	1
c4	Lpcat2	0.000868392	-0.0469662	0.009	0.04	1
c4	Rtn2	0.000870329	0.0293935	0.045	0.016	1
c4	Slc16a3	0.000870915	0.038955	0.131	0.085	1
c4	Sorcs3	0.000872466	0.0177809	0.022	0.005	1
c4	Sim1	0.000872466	-0.0217479	0.005	0.022	1
c4	Mindy2	0.000875168	0.0350143	0.133	0.093	1
c4	Map4k3	0.000875419	0.043932	0.114	0.065	1
c4	Pdlim2	0.000879788	0.10604	0.289	0.188	1
c4	Ctf1	0.000882393	0.0411584	0.116	0.071	1
c4	Ndufa4	0.000888237	-0.0740606	0.994	0.996	1
c4	Exog	0.000888766	0.0222551	0.095	0.069	1
c4	Epha3	0.000889	0.0518701	0.088	0.035	1
c4	Lrrc4b	0.0008937	0.0313314	0.038	0.007	1
c4	Cx3cr1	0.000894589	-0.115336	0.008	0.044	1
c4	Nfkbia	0.000896777	0.026757	0.27	0.211	1
c4	Rplp2	0.000897024	-0.0958114	0.999	0.998	1
c4	Pdia4	0.000898492	0.091454	0.484	0.373	1
c4	Crem	0.000902887	0.0109073	0.075	0.059	1
c4	P2ry6	0.0009073	-0.058994	0.005	0.038	1
c4	Fermt3	0.000910469	-0.0706608	0.004	0.043	1
c4	Mthfsl	0.000915539	0.0127198	0.085	0.068	1
c4	Pkd2	0.000916908	0.0550318	0.187	0.12	1
c4	Nrbp2	0.000917464	0.0264897	0.038	0.012	1
c4	Rbms2	0.000919339	0.0621674	0.375	0.29	1
c4	Osbpl6	0.000923044	0.0429451	0.092	0.048	1
c4	Notum	0.000925797	0.0158862	0.033	0.016	1
c4	Cwf19l2	0.000927106	0.0262796	0.21	0.165	1
c4	Smim14	0.00092916	0.112945	0.45	0.312	1
c4	Synrg	0.00093099	-0.0442225	0.043	0.081	1
c4	Gli2	0.000939492	0.0330388	0.074	0.037	1
c4	Ston2	0.000941723	-0.0206261	0.005	0.023	1
c4	Frrs1	0.000941723	-0.0237038	0.011	0.033	1
c4	Mt2	0.000942802	-0.0277273	0.007	0.029	1
c4	Gsg1l	0.000946066	0.036425	0.04	0.004	1
c4	Slc16a9	0.000953731	0.0216211	0.036	0.014	1
c4	Eif5a2	0.000953731	0.0146562	0.032	0.016	1
c4	Chic2	0.000954675	0.0573699	0.426	0.349	1
c4	Uso1	0.000955139	0.0396806	0.163	0.118	1
c4	Tlcd2	0.000958949	0.0618053	0.109	0.045	1
c4	Rsph9	0.000963659	0.0516073	0.097	0.045	1
c4	Hist3h2ba	0.000963929	-0.113166	0.086	0.171	1
c4	Trak1	0.000969725	0.0094573	0.042	0.03	1
c4	Osbpl5	0.000972476	0.0336066	0.075	0.039	1
c4	Nrg2	0.000973332	0.0201679	0.035	0.014	1
c4	Cpa2	0.000985294	-0.0693631	0.035	0.088	1
c4	Phactr1	0.000988419	0.0656811	0.161	0.095	1
c4	Stag1	0.000995044	0.0322055	0.295	0.245	1
c4	Polr3d	0.001	0.0522562	0.203	0.142	1
c4	Mgat4b	0.00100137	0.0235308	0.258	0.21	1
c4	Cldn8	0.00100352	-0.0537237	0.011	0.045	1
c4	Fundc2	0.00100946	0.0964464	0.644	0.524	1
c4	Ogfod3	0.00101086	0.0279712	0.139	0.104	1
c4	Srr	0.00101088	0.0312893	0.088	0.053	1
c4	Rbm6	0.00102353	0.0189922	0.277	0.241	1
c4	Smo	0.00103807	0.0514719	0.334	0.259	1
c4	Rad50	0.00103955	0.0326884	0.253	0.208	1
c4	Rell1	0.00104583	0.0283496	0.125	0.089	1
c4	Slc9a3r2	0.00104926	0.0917009	0.287	0.173	1
c4	Patl1	0.00105181	0.0155914	0.07	0.053	1
c4	Gm10260	0.00105881	0.00485552	0.192	0.171	1
c4	Lsm8	0.00105997	-0.193659	0.44	0.529	1
c4	Tbx2	0.00106217	-0.0701178	0.081	0.136	1
c4	Herpud2	0.00106223	0.049831	0.171	0.114	1
c4	Ascc3	0.00106838	0.0253724	0.184	0.142	1
c4	Papolg	0.00106911	0.0027572	0.047	0.041	1
c4	Gm20604	0.00107315	0.0210445	0.127	0.097	1
c4	Dab2ip	0.00108431	0.0765417	0.313	0.211	1
c4	Rhobtb1	0.00108711	0.0498507	0.102	0.05	1
c4	Cox4i1	0.00109019	-0.0528005	0.967	0.981	1
c4	Zfyve26	0.00109467	0.0144294	0.059	0.041	1
c4	1190007I07Rik	0.00109714	-0.037409	0.091	0.12	1
c4	Ncln	0.00109874	0.0177725	0.106	0.082	1
c4	Usp34	0.00109897	0.0188154	0.403	0.343	1
c4	Agpat3	0.00110042	0.0226487	0.202	0.167	1
c4	Rnf44	0.00110926	-0.0261327	0.062	0.081	1
c4	4931406C07Rik	0.00111801	0.0430884	0.171	0.114	1
c4	Slit2	0.00112626	0.0628455	0.214	0.134	1
c4	Lrrc41	0.00112636	0.0478461	0.233	0.17	1
c4	Ngly1	0.00112717	0.0357063	0.153	0.11	1
c4	Coq6	0.00112838	0.0349907	0.141	0.096	1
c4	Mier1	0.00113536	0.0323386	0.4	0.333	1
c4	2700081O15Rik	0.00113778	0.0496644	0.227	0.164	1
c4	Ncor1	0.00113998	0.0224022	0.577	0.512	1
c4	Siah1a	0.00114195	0.0643655	0.292	0.214	1
c4	Snx13	0.00114242	0.0130029	0.05	0.036	1
c4	Snx16	0.00114918	0.0373942	0.128	0.084	1
c4	Tmem50a	0.00115322	0.0831301	0.543	0.425	1
c4	Npdc1	0.00116828	0.0394878	0.152	0.107	1
c4	Cggbp1	0.00116946	-0.0284733	0.392	0.376	1
c4	Kin	0.00117941	-0.013127	0.247	0.239	1
c4	Zfp334	0.00118533	0.0260352	0.084	0.056	1
c4	Fam102b	0.00118635	0.0448155	0.087	0.039	1
c4	Zfp101	0.00118886	0.0316441	0.119	0.081	1
c4	Xist	0.0011889	0.0105889	0.714	0.672	1
c4	Zfpm2	0.00119518	0.0747148	0.198	0.11	1
c4	Nt5dc2	0.00120266	-0.132559	0.551	0.588	1
c4	Vps41	0.00120477	0.0392377	0.177	0.128	1
c4	Grn	0.00120943	0.0135941	0.278	0.198	1
c4	Dpysl4	0.00121137	0.0472475	0.093	0.045	1
c4	Fam172a	0.00121507	0.0866815	0.239	0.141	1
c4	Fndc3c1	0.00121626	-0.0235856	0.023	0.044	1
c4	Chst11	0.00121799	-0.0246562	0.016	0.039	1
c4	Natd1	0.00122743	0.0395766	0.086	0.043	1
c4	Serpini1	0.00122854	0.0316693	0.04	0.008	1
c4	Myo9b	0.00123067	0.0262418	0.077	0.052	1
c4	Mapk8ip3	0.00123732	0.0426976	0.109	0.06	1
c4	Epc1	0.00124141	0.0181784	0.186	0.151	1
c4	A830018L16Rik	0.00124351	0.0125703	0.016	0.004	1
c4	Wnt9b	0.00124351	-0.0205804	0.001	0.017	1
c4	Slc22a3	0.00124578	0.0329465	0.036	0.004	1
c4	Glmn	0.00124731	0.0238984	0.181	0.146	1
c4	Bdh1	0.00124803	-0.00626655	0.014	0.02	1
c4	Rraga	0.00125016	0.0687051	0.409	0.318	1
c4	Mex3d	0.00125776	0.0433289	0.217	0.16	1
c4	Ralgds	0.00126517	0.0407808	0.091	0.05	1
c4	Rnf214	0.00126665	0.0441798	0.177	0.122	1
c4	Yif1a	0.0012784	0.101414	0.426	0.308	1
c4	Rasd2	0.00127898	0.0312735	0.037	0.005	1
c4	Msmo1	0.00128509	0.0997537	0.282	0.198	1
c4	Hadha	0.00128922	0.0597249	0.414	0.329	1
c4	Ddx23	0.00129342	0.011912	0.206	0.172	1
c4	Lst1	0.00129926	-0.140722	0.019	0.059	1
c4	Chchd10	0.00130057	-0.0461976	0.034	0.069	1
c4	Nptn	0.00130255	0.10545	0.392	0.276	1
c4	Hmga2	0.00133118	0.0497139	0.535	0.459	1
c4	Pnkd	0.00133968	0.0576226	0.328	0.252	1
c4	Foxo1	0.00134474	0.0567057	0.116	0.059	1
c4	Rasl11a	0.00134781	-0.0597741	0.161	0.184	1
c4	Csad	0.00134893	0.0485645	0.188	0.125	1
c4	Loxl1	0.00135199	0.088337	0.197	0.108	1
c4	Ccnh	0.00135563	0.0472063	0.303	0.238	1
c4	Fbxo6	0.00135603	-0.0235452	0.019	0.04	1
c4	Cdca4	0.00136567	-0.0193552	0.261	0.251	1
c4	Fbxo17	0.0013665	0.0232365	0.044	0.019	1
c4	Eml4	0.00136698	0.125667	0.508	0.377	1
c4	Glrx	0.00136897	0.0672092	0.195	0.117	1
c4	Rdh11	0.00137151	0.0352881	0.1	0.061	1
c4	Pura	0.00137419	0.0519464	0.275	0.207	1
c4	Cox6c	0.00137472	0.0734717	0.979	0.979	1
c4	Ogt	0.001383	0.00875421	0.422	0.361	1
c4	Thap11	0.00138316	0.0752202	0.379	0.276	1
c4	Thoc2	0.00138617	0.0358821	0.359	0.291	1
c4	Derl2	0.00138849	0.045515	0.231	0.171	1
c4	Hsd17b11	0.00138983	0.0540903	0.133	0.075	1
c4	Oaz1	0.00139141	-0.0559466	1	0.999	1
c4	4930402H24Rik	0.00139254	0.0525527	0.12	0.062	1
c4	Tmtc4	0.00139586	0.0849706	0.315	0.218	1
c4	1700025G04Rik	0.00139958	0.0694956	0.235	0.151	1
c4	Gpatch11	0.00140304	0.048647	0.205	0.147	1
c4	Atrnl1	0.0014176	0.0477244	0.117	0.064	1
c4	Chmp1a	0.00142124	0.0321111	0.205	0.161	1
c4	Slc35f5	0.00142191	0.0569258	0.127	0.069	1
c4	Fxyd5	0.00142389	-0.0715239	0.032	0.065	1
c4	Evi5l	0.00143721	0.0312131	0.061	0.03	1
c4	Mut	0.00143892	0.0181787	0.114	0.09	1
c4	Phf5a	0.00144356	-0.135883	0.655	0.696	1
c4	Spop	0.00145644	0.0642635	0.387	0.295	1
c4	Snn	0.00145807	0.0634453	0.16	0.093	1
c4	Psmd9	0.00146006	0.0527457	0.397	0.319	1
c4	Dbn1	0.00146273	0.0522571	0.512	0.417	1
c4	Dusp4	0.00146333	-0.023054	0.009	0.03	1
c4	Nub1	0.00146658	0.0421567	0.183	0.134	1
c4	Gm26522	0.00147307	-0.0297679	0.005	0.021	1
c4	Fam155a	0.00147569	0.0353042	0.046	0.012	1
c4	1700020I14Rik	0.00147722	0.0632247	0.425	0.339	1
c4	1810041L15Rik	0.00148279	0.0259835	0.031	0.005	1
c4	Gm19531	0.00148279	0.0201529	0.032	0.012	1
c4	1700088E04Rik	0.00148279	0.00412673	0.023	0.018	1
c4	Socs2	0.00148563	-0.0170464	0.015	0.028	1
c4	Gsdme	0.00148822	0.0656494	0.279	0.205	1
c4	Dmrta1	0.00149329	0.0165169	0.018	0.002	1
c4	Marveld2	0.00149329	-0.0119102	0.002	0.013	1
c4	Trpc5	0.00149337	0.0135338	0.016	0.003	1
c4	Vwa2	0.00149342	-0.0122906	0.001	0.012	1
c4	Tbxas1	0.00149343	-0.0150639	0.002	0.014	1
c4	Gpr34	0.00149347	-0.0188144	0.001	0.015	1
c4	Cd37	0.0014935	-0.0256555	0.002	0.019	1
c4	Bcl2a1b	0.00149353	-0.0297087	0.002	0.019	1
c4	Zfp131	0.00149362	0.0444246	0.23	0.174	1
c4	Mical1	0.00150035	0.0204379	0.052	0.031	1
c4	Asns	0.00150116	-0.0275032	0.055	0.077	1
c4	Rybp	0.00151051	0.0479518	0.16	0.107	1
c4	Cry1	0.00151734	0.0361976	0.118	0.076	1
c4	Smco3	0.00151893	0.039285	0.048	0.008	1
c4	Zmpste24	0.00151922	0.0147585	0.115	0.094	1
c4	Col6a6	0.00152111	0.0281246	0.065	0.034	1
c4	Rpia	0.00152405	0.0169752	0.155	0.128	1
c4	Cdc42ep4	0.0015247	0.0730784	0.189	0.109	1
c4	Rps15	0.00152523	-0.10334	1	1	1
c4	Cln5	0.00152884	0.0417135	0.108	0.063	1
c4	Lurap1l	0.00153767	0.0622709	0.145	0.077	1
c4	Amer2	0.00153874	0.0103403	0.037	0.026	1
c4	Mfap3	0.00154018	0.0699435	0.213	0.14	1
c4	Trim33	0.00154574	0.0188695	0.22	0.185	1
c4	Plagl1	0.00154678	-0.294373	0.231	0.355	1
c4	E2f5	0.0015496	0.0455918	0.175	0.123	1
c4	Ubald2	0.00155588	-0.0919644	0.247	0.297	1
c4	Arrdc1	0.00155636	-0.0270995	0.015	0.039	1
c4	Olfr1033	0.00156521	0.0289599	0.043	0.012	1
c4	Mical2	0.00156521	0.0142504	0.03	0.016	1
c4	Dbf4	0.00157357	-0.0821392	0.134	0.196	1
c4	Gpsm2	0.00157635	0.0433964	0.103	0.056	1
c4	Gpr180	0.0015767	0.0909494	0.263	0.158	1
c4	Dnajc30	0.00157937	0.0617877	0.281	0.193	1
c4	Rpl37	0.00158285	-0.0585534	1	1	1
c4	Pcyt1a	0.00158344	0.0492594	0.151	0.095	1
c4	Pspc1	0.0015936	0.0329663	0.282	0.229	1
c4	Fam89a	0.00159659	-0.012919	0.006	0.018	1
c4	Ebpl	0.00159914	0.0830167	0.483	0.385	1
c4	Stxbp2	0.00159993	-0.0313733	0.011	0.039	1
c4	Map7d1	0.00159995	0.0375082	0.18	0.132	1
c4	Adamts18	0.00160143	-0.0187787	0.009	0.025	1
c4	Rnpep	0.0016102	-0.0665396	0.123	0.164	1
c4	Vmp1	0.00161023	0.0304699	0.33	0.264	1
c4	Mgea5	0.00161027	0.0227745	0.166	0.132	1
c4	Tmem208	0.00161039	0.0538422	0.355	0.289	1
c4	Igfbp5	0.001617	-0.0355437	0.482	0.41	1
c4	Scrn1	0.00161858	0.0282137	0.042	0.013	1
c4	Nostrin	0.00161858	-0.0288386	0.009	0.035	1
c4	Hspa2	0.00162658	0.0198891	0.058	0.036	1
c4	Smad1	0.00163115	0.0792976	0.219	0.132	1
c4	Bcl9l	0.00163713	0.0662192	0.166	0.092	1
c4	Hipk1	0.00163937	0.0132554	0.122	0.102	1
c4	Sema3a	0.00163958	-0.0826226	0.07	0.134	1
c4	Pxdn	0.00164818	0.0375164	0.21	0.155	1
c4	Stx18	0.00165484	0.0562957	0.214	0.146	1
c4	Vegfa	0.0016572	0.0653884	0.172	0.1	1
c4	Filip1l	0.00165941	0.0172136	0.126	0.1	1
c4	Ptges	0.00166278	0.0438275	0.061	0.019	1
c4	Ghdc	0.00166435	0.0156495	0.04	0.023	1
c4	Sel1l3	0.00166435	-0.0341047	0.01	0.038	1
c4	Gtf2f1	0.00166588	0.00715761	0.206	0.185	1
c4	Vat1	0.00167217	0.0272003	0.121	0.086	1
c4	Aida	0.00167285	0.067778	0.211	0.133	1
c4	Siah2	0.00168222	0.0171283	0.053	0.034	1
c4	Dach2	0.00168988	0.0263091	0.07	0.039	1
c4	Fntb	0.00169104	0.0177154	0.068	0.047	1
c4	Srsf3	0.00169458	-0.119367	0.97	0.983	1
c4	Chmp2a	0.00169744	0.0572963	0.397	0.315	1
c4	Cebpg	0.00170096	0.00297223	0.198	0.181	1
c4	Rps10	0.00170425	-0.0461837	1	1	1
c4	BC003331	0.00170662	0.0568474	0.182	0.113	1
c4	Cdca3	0.00170671	-0.100659	0.225	0.301	1
c4	Prkacb	0.00171053	0.0656652	0.254	0.179	1
c4	Krba1	0.00171677	0.00772582	0.056	0.045	1
c4	Rnf41	0.00171722	0.0196947	0.127	0.103	1
c4	Vps36	0.00172241	-0.0769839	0.317	0.349	1
c4	Sbds	0.00172484	-0.012549	0.196	0.198	1
c4	Pard6g	0.00172513	0.0471576	0.219	0.161	1
c4	Srgap2	0.00174144	0.0320557	0.168	0.123	1
c4	Tmem97	0.0017425	0.0812188	0.34	0.247	1
c4	Egfl6	0.00174752	0.00249321	0.134	0.086	1
c4	Rrp36	0.00174757	0.0252602	0.205	0.166	1
c4	Dstyk	0.00174978	0.0226624	0.116	0.085	1
c4	Dusp9	0.00175122	-0.0641121	0.032	0.085	1
c4	Lipa	0.00175781	0.0557716	0.156	0.089	1
c4	Zdhhc3	0.00177001	0.0540677	0.313	0.236	1
c4	Tmem50b	0.00177176	0.0382371	0.091	0.05	1
c4	Cbx3	0.00178495	-0.0821986	0.711	0.731	1
c4	Cox18	0.00178538	0.0026202	0.109	0.098	1
c4	Cops2	0.00178724	0.0248952	0.394	0.341	1
c4	Rgs16	0.00178767	0.0429807	0.051	0.008	1
c4	Dchs1	0.00179304	0.0643336	0.177	0.103	1
c4	Pmvk	0.00179375	0.0355024	0.264	0.21	1
c4	St7l	0.00179448	0.0119384	0.1	0.082	1
c4	Mga	0.00179814	0.032034	0.233	0.182	1
c4	Abhd8	0.00180137	0.0555185	0.187	0.12	1
c4	Cacna1d	0.0018044	0.0235408	0.048	0.022	1
c4	Ercc8	0.0018063	0.0113606	0.074	0.058	1
c4	Ttc19	0.00180685	0.0679518	0.254	0.166	1
c4	Tmed4	0.00180992	0.0352868	0.301	0.246	1
c4	Baz1b	0.00182786	0.0132255	0.356	0.323	1
c4	Hspa12b	0.00182846	0.0537914	0.12	0.061	1
c4	Ssr4	0.00184096	0.136209	0.704	0.566	1
c4	Unc119	0.00184191	0.0473547	0.358	0.282	1
c4	Ubc	0.00184272	0.0971591	0.782	0.729	1
c4	Vps4a	0.0018457	0.0460558	0.234	0.171	1
c4	Cd276	0.00185002	0.0246955	0.083	0.054	1
c4	Virma	0.00185018	0.0415656	0.179	0.133	1
c4	Ube2m	0.00185333	-0.0381053	0.679	0.654	1
c4	Tmbim6	0.0018536	0.0643826	0.633	0.54	1
c4	Tmem55a	0.00186528	0.0341677	0.247	0.196	1
c4	Zfyve9	0.00186589	0.0146249	0.153	0.127	1
c4	Smim19	0.00186936	0.0790564	0.243	0.157	1
c4	AC161165.6	0.00187605	0.0407575	0.083	0.04	1
c4	Sh3bgrl3	0.0018836	0.035868	0.741	0.637	1
c4	Nab2	0.00188398	0.00796386	0.219	0.196	1
c4	Irf2	0.00190015	0.0206651	0.121	0.093	1
c4	Saraf	0.00190491	0.049278	0.306	0.237	1
c4	Atp1b3	0.00190619	0.0214201	0.316	0.277	1
c4	Shc1	0.00190879	0.0831033	0.249	0.15	1
c4	2900026A02Rik	0.00190982	0.0243754	0.061	0.032	1
c4	Cercam	0.00192001	0.022197	0.041	0.018	1
c4	Thap3	0.001925	0.0557147	0.212	0.148	1
c4	Gm10036	0.00193644	0.0243333	0.289	0.247	1
c4	Sf3a1	0.00194284	0.0297325	0.28	0.235	1
c4	Fis1	0.0019517	0.0527822	0.739	0.674	1
c4	Fgf18	0.00195181	-0.026548	0.017	0.038	1
c4	Fnta	0.00196592	0.0374745	0.383	0.312	1
c4	Fdft1	0.00197615	0.0742064	0.243	0.165	1
c4	Nt5c3b	0.00198406	0.0487486	0.258	0.195	1
c4	Msl3	0.00199681	0.0362232	0.213	0.164	1
c4	Tlk2	0.00199712	0.0325804	0.204	0.163	1
c4	Paxx	0.00199812	0.039781	0.119	0.075	1
c4	Rad54l2	0.00199941	0.0036856	0.119	0.107	1
c4	Pcmtd2	0.00201607	0.0213816	0.14	0.109	1
c4	Ndel1	0.00201639	0.0567352	0.189	0.122	1
c4	Gm10762	0.00202332	0.0502409	0.164	0.106	1
c4	Tbc1d12	0.00202487	0.0215743	0.064	0.041	1
c4	Kcnq1ot1	0.00202648	0.01589	0.618	0.501	1
c4	Rchy1	0.00203626	0.076017	0.357	0.257	1
c4	Arhgap31	0.00205097	0.0523446	0.13	0.072	1
c4	Nek7	0.00205351	0.0356361	0.175	0.13	1
c4	Lamtor3	0.00205503	0.0158324	0.282	0.24	1
c4	Msn	0.00206193	0.021217	0.202	0.149	1
c4	Tssc4	0.00206455	0.0201517	0.255	0.215	1
c4	Chst12	0.00206638	0.062173	0.163	0.096	1
c4	Slc30a7	0.00206767	0.0321457	0.099	0.062	1
c4	9530068E07Rik	0.00207441	0.0719202	0.334	0.241	1
c4	Vps28	0.00207602	0.0522943	0.406	0.325	1
c4	Atf1	0.00209018	0.0299015	0.216	0.175	1
c4	Lrrc42	0.00209033	0.0199792	0.376	0.331	1
c4	Ei24	0.00209142	0.068518	0.33	0.246	1
c4	Eif5b	0.002096	0.0522258	0.572	0.487	1
c4	Fam173a	0.00209985	0.00680996	0.299	0.268	1
c4	Usp21	0.00210232	0.0439026	0.129	0.081	1
c4	Tpm2	0.00211347	0.0343885	0.534	0.424	1
c4	Eif2s1	0.00211347	-0.118926	0.515	0.558	1
c4	Mboat7	0.00213389	0.0335458	0.152	0.112	1
c4	Slc25a36	0.00213663	0.0562748	0.353	0.264	1
c4	Asb8	0.00213685	0.0364952	0.165	0.122	1
c4	Hip1	0.00213992	0.0434966	0.206	0.148	1
c4	Clpx	0.00214155	0.0524212	0.204	0.141	1
c4	D430041D05Rik	0.00214545	0.0113787	0.015	0.004	1
c4	Btk	0.00214545	-0.0164446	0	0.015	1
c4	Lhfpl3	0.00214933	0.0231296	0.025	0.003	1
c4	Rasgrf1	0.00214933	0.0229919	0.024	0.001	1
c4	Clrn1	0.00214933	-0.0108145	0.002	0.012	1
c4	Smim22	0.00214933	-0.0116315	0.004	0.015	1
c4	Esrp1	0.00214933	-0.0162858	0.003	0.017	1
c4	Pbk	0.00215932	-0.134315	0.155	0.249	1
c4	Abhd17a	0.00216165	0.0212748	0.261	0.223	1
c4	Ppp1r12b	0.00217271	0.031539	0.07	0.033	1
c4	Eif2ak3	0.0021764	0.0176141	0.04	0.021	1
c4	Mbd1	0.00218302	0.0251665	0.106	0.073	1
c4	Arhgef9	0.00218563	0.0284711	0.086	0.055	1
c4	Tkt	0.00218567	0.0722435	0.67	0.58	1
c4	Tmem159	0.00219092	0.0740179	0.196	0.113	1
c4	Anxa7	0.00219238	0.0525864	0.171	0.113	1
c4	Smc1a	0.00220397	0.0118978	0.549	0.503	1
c4	Lrrc8d	0.00220926	-0.0499149	0.033	0.076	1
c4	Rab11a	0.00221555	0.0613018	0.491	0.378	1
c4	Cyb561d2	0.00221964	0.0354843	0.119	0.081	1
c4	Fam160b1	0.00222013	0.0470578	0.139	0.09	1
c4	Vcl	0.00222772	0.0388699	0.145	0.102	1
c4	Sec61a2	0.00223266	0.0319941	0.216	0.175	1
c4	Lmo2	0.00224414	-0.0671436	0.012	0.056	1
c4	Camk2n1	0.00224702	-0.0968182	0.072	0.153	1
c4	Clk1	0.00225963	0.0265996	0.402	0.336	1
c4	Cdk19	0.00226647	0.0467579	0.103	0.051	1
c4	Calr	0.00228215	0.118169	0.86	0.834	1
c4	Smarca4	0.00228295	-0.0550305	0.316	0.335	1
c4	Atp8a1	0.00228328	-0.0408622	0.041	0.077	1
c4	Rhot1	0.0022841	0.0173039	0.137	0.114	1
c4	Prorsd1	0.00228712	0.0818735	0.211	0.118	1
c4	Mtpn	0.00230954	0.0493768	0.412	0.338	1
c4	Spin1	0.00231363	0.0229685	0.348	0.291	1
c4	Hs3st3b1	0.00231708	-0.0330768	0.012	0.031	1
c4	Ifi27l2a	0.00231709	-0.0511566	0.022	0.038	1
c4	Mob1b	0.00231974	-0.00550888	0.126	0.119	1
c4	Ilvbl	0.00233086	0.0858835	0.187	0.099	1
c4	Qsox1	0.00233216	0.0599783	0.124	0.06	1
c4	Rbm42	0.00233388	0.00378552	0.383	0.342	1
c4	Lats1	0.00234203	0.0288985	0.116	0.081	1
c4	Cyp2d22	0.00234339	0.0451204	0.092	0.045	1
c4	Ccdc88c	0.00234806	-0.0306306	0.01	0.036	1
c4	Tpd52l1	0.00235539	-0.083935	0.123	0.181	1
c4	Frem1	0.00236052	0.0185605	0.134	0.101	1
c4	Fxyd6	0.00236207	-0.049132	0.579	0.486	1
c4	Gja1	0.00237509	-0.0782741	0.068	0.132	1
c4	Tox2	0.00237932	0.0443249	0.048	0.004	1
c4	Gem	0.00237932	0.0374608	0.048	0.012	1
c4	Cox19	0.00237973	0.0243405	0.323	0.275	1
c4	Sdhaf1	0.00238054	0.0319506	0.28	0.227	1
c4	Wdr7	0.00239506	0.0132562	0.029	0.016	1
c4	Lias	0.00240107	0.031632	0.228	0.181	1
c4	Pkn2	0.00240351	0.0139647	0.397	0.342	1
c4	Rabep1	0.00240368	0.0294532	0.213	0.171	1
c4	Ms4a6d	0.00243283	-0.0513793	0.005	0.033	1
c4	Fli1	0.00245444	-0.06714	0.049	0.106	1
c4	Hcls1	0.00247445	-0.0374086	0.004	0.03	1
c4	Cited4	0.00248437	-0.0169191	0.005	0.019	1
c4	Evi2a	0.00248438	-0.0408822	0.004	0.031	1
c4	Tfap2b	0.00249252	-0.0266945	0.007	0.028	1
c4	Cd300c2	0.00249252	-0.0363586	0.002	0.025	1
c4	Tln1	0.00249485	0.0194966	0.413	0.355	1
c4	Echdc2	0.00249884	0.0333212	0.127	0.087	1
c4	Lefty1	0.00250067	0.0198808	0.025	0.006	1
c4	Filip1	0.00250067	0.0183336	0.027	0.009	1
c4	Guca1a	0.00250067	0.0171263	0.028	0.012	1
c4	Nup210	0.00250067	-0.024013	0.005	0.026	1
c4	Lcp2	0.00250067	-0.0326052	0.005	0.029	1
c4	Mon1a	0.00250882	0.00411915	0.018	0.013	1
c4	Tex2	0.00250882	0.00198426	0.015	0.013	1
c4	Pum1	0.00251423	0.0126619	0.393	0.343	1
c4	C3ar1	0.00251502	-0.0566115	0.005	0.033	1
c4	Irf9	0.00251552	-0.0184825	0.021	0.037	1
c4	Lrrfip2	0.0025156	0.0162601	0.183	0.148	1
c4	Gm5914	0.00251828	0.0279456	0.068	0.038	1
c4	Man1c1	0.00251828	0.0223481	0.052	0.027	1
c4	Gas2	0.00251864	0.0461824	0.2	0.142	1
c4	Pcf11	0.00252136	0.0116552	0.138	0.119	1
c4	Prnp	0.00252174	0.0577209	0.122	0.061	1
c4	Ms4a7	0.00252656	-0.0851308	0.003	0.032	1
c4	Med12	0.0025293	0.0423618	0.145	0.095	1
c4	1110051M20Rik	0.00253273	0.0164631	0.136	0.109	1
c4	Jkamp	0.00253647	0.0385098	0.342	0.28	1
c4	Zfp748	0.0025394	0.0126876	0.054	0.039	1
c4	Ank2	0.00254102	0.0353454	0.096	0.056	1
c4	Notch2	0.00254474	0.0738706	0.187	0.107	1
c4	Ppfia2	0.00254494	0.0341067	0.037	0.004	1
c4	Rassf8	0.00254858	0.0558623	0.16	0.097	1
c4	Kif2a	0.00256034	0.0505026	0.405	0.334	1
c4	Sec11a	0.00256417	0.113308	0.793	0.683	1
c4	Slc36a4	0.00256777	0.0324002	0.101	0.068	1
c4	Cdipt	0.00256793	0.032614	0.198	0.152	1
c4	Bcs1l	0.00257288	0.0147895	0.093	0.07	1
c4	Gjb5	0.00258438	0.0441819	0.069	0.025	1
c4	Pdgfc	0.00258773	-0.0482631	0.042	0.082	1
c4	Mff	0.00259132	0.0668249	0.479	0.385	1
c4	Srgap3	0.00259941	0.054898	0.106	0.049	1
c4	Cp	0.00260033	0.00731717	0.01	0.003	1
c4	Olfm4	0.00260033	-0.00769943	0.005	0.009	1
c4	Tekt1	0.00260033	-0.00837006	0.01	0.018	1
c4	Fev	0.00260033	-0.00878635	0	0.008	1
c4	Myo1f	0.00260033	-0.0161458	0.001	0.014	1
c4	Zfp3	0.00260043	-0.00234521	0.007	0.009	1
c4	Mndal	0.00260043	-0.0291615	0	0.02	1
c4	Cytip	0.00260057	-0.01366	0	0.01	1
c4	Gimap4	0.00260057	-0.0177581	0.002	0.013	1
c4	Clec4a3	0.00260057	-0.039562	0.001	0.025	1
c4	Napsa	0.00260062	-0.0303927	0	0.016	1
c4	Blnk	0.00260784	-0.0161656	0.003	0.018	1
c4	Hdgf	0.0026128	-0.100027	0.641	0.665	1
c4	AI427809	0.00261955	0.0340321	0.038	0.004	1
c4	Drp2	0.00261955	0.0183163	0.028	0.01	1
c4	Orai3	0.00262302	0.067019	0.195	0.117	1
c4	Polr2m	0.00262379	-0.126642	0.661	0.663	1
c4	Vasn	0.00262716	0.0505747	0.129	0.073	1
c4	Tasp1	0.00263618	0.0174296	0.056	0.036	1
c4	Tspan15	0.00263769	-0.0593037	0.04	0.084	1
c4	Blcap	0.00264062	0.0820947	0.201	0.107	1
c4	Dapk3	0.00264598	0.0484598	0.195	0.134	1
c4	Mgat1	0.00265037	0.0616764	0.17	0.1	1
c4	Crtc3	0.00265127	0.064703	0.196	0.12	1
c4	Nrxn1	0.00266307	0.0624196	0.11	0.047	1
c4	Atxn2	0.00268347	0.0346132	0.23	0.184	1
c4	Adprh	0.00268563	0.0841236	0.585	0.488	1
c4	Yipf3	0.00270523	0.0748902	0.303	0.209	1
c4	Arhgap26	0.00271191	0.0160845	0.043	0.026	1
c4	Pantr1	0.00271685	-0.034747	0.018	0.044	1
c4	Gm42418	0.00272504	-0.160729	0.932	0.899	1
c4	Bcam	0.00272651	-0.1058	0.072	0.128	1
c4	Rnf145	0.0027313	0.0199497	0.105	0.081	1
c4	Vapa	0.00273213	0.0312755	0.765	0.698	1
c4	Hif3a	0.0027361	0.0513513	0.086	0.032	1
c4	Large1	0.00273928	0.0313818	0.092	0.055	1
c4	Ppp2r2d	0.00274221	0.0170315	0.213	0.18	1
c4	Slc35b4	0.0027437	0.0302252	0.092	0.058	1
c4	Ndufb2	0.00274414	0.0458327	0.511	0.427	1
c4	Ptpn13	0.00274804	0.0541549	0.125	0.064	1
c4	Smarcd2	0.00276641	0.0402599	0.213	0.161	1
c4	Zfp518a	0.0027764	0.0181787	0.106	0.08	1
c4	Pdzd11	0.00279748	0.041839	0.358	0.294	1
c4	Lamtor5	0.00281431	0.0159538	0.432	0.372	1
c4	Mob4	0.0028162	0.0300692	0.429	0.374	1
c4	Pak1ip1	0.00282904	-0.0580576	0.273	0.297	1
c4	Yipf4	0.00284335	0.052748	0.326	0.246	1
c4	Ntn1	0.00284977	-0.086927	0.053	0.12	1
c4	Fhl1	0.0029	0.0761178	0.118	0.036	1
c4	Cenph	0.00290774	-0.0729313	0.129	0.183	1
c4	Msi1	0.00290792	-0.0180955	0.05	0.063	1
c4	Fxyd4	0.00291142	-0.0245468	0.022	0.031	1
c4	Prkaca	0.00291297	0.0521785	0.244	0.177	1
c4	Arhgef10	0.00291775	0.0271022	0.085	0.053	1
c4	Arl16	0.00291858	0.067626	0.188	0.111	1
c4	Lca5	0.00291876	0.0316768	0.098	0.062	1
c4	Arhgef17	0.00291933	0.0131176	0.104	0.087	1
c4	Etaa1os	0.00292722	0.0238064	0.051	0.027	1
c4	Nmrk1	0.00292722	0.000319228	0.042	0.038	1
c4	Snx10	0.00293832	-0.019406	0.047	0.062	1
c4	Ndufc2	0.00294116	-0.023568	0.864	0.892	1
c4	Mia3	0.00294323	0.0718515	0.238	0.161	1
c4	Atp5g3	0.00294349	-0.0700325	0.849	0.905	1
c4	Uap1l1	0.0029604	-0.01379	0.038	0.044	1
c4	Cd320	0.00296463	0.0294346	0.244	0.198	1
c4	Necab2	0.00296545	0.0576234	0.085	0.025	1
c4	Aldh18a1	0.00297999	0.0295058	0.088	0.055	1
c4	Rab30	0.00298077	0.0503648	0.091	0.039	1
c4	Zim1	0.00300319	-0.02037	0.033	0.05	1
c4	Ak3	0.00300708	0.0493484	0.201	0.142	1
c4	Arhgef19	0.00301003	0.0357825	0.06	0.023	1
c4	Atm	0.00301344	0.00103666	0.076	0.071	1
c4	Srxn1	0.00301736	0.0231371	0.048	0.023	1
c4	Acsl3	0.00302072	0.0406507	0.271	0.204	1
c4	Rapgef6	0.00303025	0.0389824	0.167	0.123	1
c4	Rfc1	0.00303975	0.0706968	0.508	0.416	1
c4	Eif4g3	0.0030421	0.0489859	0.343	0.278	1
c4	Nubp1	0.00306188	-0.0653919	0.164	0.208	1
c4	Zfp266	0.00306593	0.0281095	0.524	0.429	1
c4	Cklf	0.0030685	0.0157028	0.181	0.151	1
c4	Smc3	0.00307755	0.0479589	0.597	0.515	1
c4	Dxo	0.00309435	0.0165202	0.187	0.159	1
c4	Rtn1	0.00309494	0.0170305	0.034	0.02	1
c4	Cbx1	0.00309978	-0.121843	0.702	0.746	1
c4	Fam92a	0.00310014	0.0340802	0.519	0.439	1
c4	Rabgap1l	0.00310793	0.0153798	0.051	0.033	1
c4	Tmem216	0.00311067	0.061757	0.244	0.165	1
c4	Emc7	0.00311984	0.084693	0.364	0.268	1
c4	Sys1	0.00313978	0.0764746	0.443	0.339	1
c4	Ttc28	0.00317042	-0.0134494	0.309	0.266	1
c4	Gtf2f2	0.00317464	-0.0619985	0.116	0.166	1
c4	Rab10	0.00317686	0.0490855	0.422	0.351	1
c4	Hbp1	0.0031782	0.0646839	0.33	0.239	1
c4	A830082K12Rik	0.00318972	0.0497711	0.128	0.075	1
c4	Fuom	0.00319346	0.0707757	0.192	0.112	1
c4	Scand1	0.00321782	0.0252131	0.522	0.459	1
c4	Nisch	0.00323127	0.0525048	0.437	0.355	1
c4	Zfp449	0.00323251	0.0403334	0.093	0.05	1
c4	Slc35a4	0.00323353	0.0591803	0.215	0.141	1
c4	Idh1	0.00323651	0.0760075	0.306	0.212	1
c4	Cbll1	0.00325003	0.0249303	0.182	0.145	1
c4	Ehmt2	0.00325804	0.0423513	0.243	0.183	1
c4	Ddit3	0.00326166	0.0331053	0.096	0.061	1
c4	Klhl13	0.00326655	0.0581576	0.175	0.107	1
c4	Casd1	0.0032676	0.0316504	0.155	0.115	1
c4	Cldn5	0.00327323	-0.0449292	0.011	0.03	1
c4	Atp2a2	0.00328673	0.0258449	0.267	0.221	1
c4	Tmem43	0.00329029	0.0385467	0.092	0.052	1
c4	Ergic1	0.00329146	0.0490851	0.283	0.215	1
c4	Pik3ca	0.00332063	0.0131434	0.129	0.107	1
c4	H2-Eb1	0.00332249	-0.0342653	0.014	0.025	1
c4	Cpsf7	0.00332629	0.0213067	0.155	0.123	1
c4	Socs3	0.00332718	0.0387692	0.145	0.099	1
c4	Snrpd2	0.00333834	-0.0514608	0.938	0.953	1
c4	Mcm7	0.00334036	-0.163475	0.287	0.385	1
c4	Ubac2	0.00334689	0.0508636	0.258	0.195	1
c4	Nsd1	0.00335598	0.0597618	0.52	0.423	1
c4	Ehmt1	0.00335766	0.0186123	0.37	0.323	1
c4	Ap3d1	0.00336444	0.0636087	0.213	0.138	1
c4	Tk1	0.0033724	-0.1147	0.185	0.265	1
c4	Chrac1	0.00337456	0.0213581	0.316	0.278	1
c4	Stx2	0.00338583	0.0346109	0.101	0.061	1
c4	Nmt1	0.00339015	-0.0363954	0.184	0.201	1
c4	Lgr4	0.00339269	0.0340429	0.137	0.1	1
c4	Nab1	0.00342784	0.0182695	0.09	0.069	1
c4	Helb	0.00342901	0.0246427	0.049	0.024	1
c4	Zfp292	0.0034311	0.0286784	0.322	0.267	1
c4	Naglu	0.00344815	0.0177157	0.049	0.029	1
c4	Cd3eap	0.0034518	0.0296365	0.223	0.181	1
c4	Angptl7	0.00345834	0.0319229	0.044	0.013	1
c4	Tiprl	0.00346896	0.0385804	0.337	0.271	1
c4	Magi1	0.00347544	0.0331806	0.096	0.056	1
c4	Epb41l2	0.00349003	0.00869638	0.196	0.16	1
c4	Marc2	0.00353492	0.026876	0.383	0.32	1
c4	Armcx6	0.00353733	0.087437	0.187	0.091	1
c4	Gatd1	0.00353826	0.0829878	0.378	0.275	1
c4	Rab40b	0.00354034	0.0609087	0.098	0.034	1
c4	Nr4a2	0.00354043	0.00497178	0.032	0.026	1
c4	Birc6	0.00354318	0.00921854	0.282	0.251	1
c4	Gtpbp4	0.00354566	-0.0742459	0.376	0.4	1
c4	Ctdspl2	0.00356349	0.0363244	0.279	0.218	1
c4	Hsd17b12	0.00357135	-0.0463147	0.228	0.248	1
c4	N4bp2	0.00357394	0.0300814	0.23	0.18	1
c4	Rabif	0.00358835	0.0349208	0.16	0.113	1
c4	2610301B20Rik	0.00361299	0.0431506	0.141	0.094	1
c4	Nit1	0.00363272	0.0356452	0.211	0.165	1
c4	Mlec	0.0036359	0.0556041	0.498	0.41	1
c4	Ret	0.00364764	-0.0284222	0.006	0.027	1
c4	Cux1	0.00364824	0.0245997	0.384	0.324	1
c4	C1qa	0.00366385	-0.392027	0.023	0.067	1
c4	Dgcr2	0.00367226	0.0419871	0.223	0.163	1
c4	Zfp251	0.00367421	0.0537385	0.144	0.086	1
c4	Ncf1	0.00367876	-0.0286845	0.002	0.023	1
c4	Hspa9	0.00368543	-0.105096	0.402	0.447	1
c4	Krtcap3	0.00368548	-0.013722	0.004	0.017	1
c4	Arhgef38	0.00368549	-0.0105503	0.002	0.011	1
c4	Tigar	0.0036922	-0.00946544	0.01	0.018	1
c4	Map7d2	0.0036922	-0.0108241	0.005	0.014	1
c4	Grap	0.0036922	-0.0161435	0.003	0.017	1
c4	Mfng	0.0036922	-0.0204212	0.002	0.02	1
c4	Ccs	0.0036965	0.062129	0.311	0.227	1
c4	Cds1	0.00369889	-0.0120434	0.003	0.013	1
c4	Gpr183	0.00370556	-0.0206249	0.001	0.018	1
c4	Klhl6	0.00370556	-0.0219616	0.003	0.022	1
c4	Samd5	0.00371376	0.0462326	0.098	0.05	1
c4	Armc10	0.00371532	-0.040452	0.152	0.176	1
c4	Sh3gl3	0.00373394	0.0594294	0.127	0.061	1
c4	Cyr61	0.00373834	0.0521287	0.173	0.12	1
c4	Zfp667	0.00374954	0.0337833	0.068	0.033	1
c4	Wbp11	0.00377125	0.0324208	0.494	0.437	1
c4	Acat2	0.00377805	0.0983762	0.428	0.312	1
c4	Bhlhb9	0.00379141	0.0541429	0.208	0.142	1
c4	Dynll1	0.00379146	0.0690143	1	0.997	1
c4	Sh3pxd2b	0.00380808	0.0670075	0.153	0.078	1
c4	Tnfaip8	0.00380862	0.0274194	0.317	0.25	1
c4	Spry2	0.00381371	-0.0211715	0.05	0.067	1
c4	Pygb	0.00381388	0.0501731	0.118	0.062	1
c4	Unc50	0.00381565	0.0464433	0.195	0.139	1
c4	Ralgapa2	0.00381785	-0.012734	0.017	0.028	1
c4	Ap1s3	0.00381785	-0.0183817	0.006	0.022	1
c4	Celsr1	0.00381785	-0.0208475	0.011	0.028	1
c4	Ptcd3	0.00382326	-0.0262286	0.111	0.129	1
c4	Zfp955b	0.00384089	0.0211059	0.057	0.034	1
c4	Xpnpep1	0.00384222	0.059435	0.31	0.228	1
c4	Kcne4	0.00384261	0.0257977	0.037	0.012	1
c4	AC123870.1	0.00384261	0.0256043	0.029	0.004	1
c4	D17H6S53E	0.00384261	0.0107805	0.034	0.022	1
c4	Ube2q2	0.00385085	0.0329356	0.187	0.146	1
c4	Cfap97	0.00387044	0.0524975	0.253	0.186	1
c4	Med20	0.00387307	0.0253473	0.128	0.096	1
c4	Nqo1	0.0038732	0.0281576	0.076	0.043	1
c4	Gsr	0.00387682	-0.0955986	0.174	0.237	1
c4	Gpr137	0.00389273	0.0293772	0.095	0.062	1
c4	Aspscr1	0.00389385	0.0291385	0.222	0.178	1
c4	Nov	0.00389457	0.0478308	0.055	0.011	1
c4	Bbc3	0.00389929	0.0192868	0.097	0.074	1
c4	Terf2ip	0.00390946	0.0524515	0.216	0.154	1
c4	Mapk3	0.00391083	0.035413	0.212	0.162	1
c4	Dpf2	0.00391458	0.0595017	0.297	0.216	1
c4	Abcd2	0.00391471	-0.00568626	0.017	0.022	1
c4	Pclo	0.00392251	-0.018164	0.016	0.031	1
c4	Plppr2	0.00392487	0.0153126	0.043	0.025	1
c4	Map3k12	0.0039274	0.00443769	0.062	0.052	1
c4	Ift74	0.00393261	0.0445868	0.346	0.277	1
c4	Sox5	0.00394008	-0.00843123	0.015	0.023	1
c4	Igfbp6	0.00396296	-0.223479	0.087	0.199	1
c4	Qser1	0.00396561	0.0112065	0.155	0.136	1
c4	Atpif1	0.00397043	-0.0558104	0.972	0.981	1
c4	Ndufa5	0.00398605	0.027471	0.689	0.609	1
c4	Gfra4	0.00399795	0.039578	0.098	0.055	1
c4	Rasa2	0.00401003	0.0318466	0.137	0.101	1
c4	Ncoa4	0.00402225	0.0580013	0.185	0.12	1
c4	Abhd16a	0.00404217	0.0784044	0.244	0.15	1
c4	Pla2g12a	0.00405559	-0.0582086	0.095	0.139	1
c4	Uxs1	0.00406239	0.0397771	0.162	0.11	1
c4	Hypk	0.00406585	0.0593558	0.617	0.515	1
c4	Tvp23a	0.00406593	0.0200724	0.041	0.02	1
c4	Kalrn	0.00411127	0.0161402	0.062	0.043	1
c4	Borcs7	0.00411162	0.0454273	0.261	0.206	1
c4	Ufl1	0.00411184	0.0274035	0.173	0.137	1
c4	Stxbp5l	0.00412171	0.0389942	0.041	0.004	1
c4	Mrln	0.00412171	-0.0206093	0.008	0.025	1
c4	Rxrb	0.00412251	0.0253697	0.148	0.117	1
c4	Mbnl2	0.00412792	0.0266486	0.232	0.195	1
c4	AB124611	0.00415776	-0.0379968	0.002	0.027	1
c4	Ccl4	0.00415778	-0.0677967	0.004	0.02	1
c4	Ndrg4	0.00416717	0.0196353	0.029	0.01	1
c4	Zfp39	0.00416717	0.0107681	0.033	0.022	1
c4	Cdk13	0.00416988	0.0554532	0.241	0.178	1
c4	Ice1	0.00417347	0.0321305	0.157	0.117	1
c4	Cfp	0.00418492	-0.0300924	0.005	0.026	1
c4	Ajap1	0.0042003	-0.0285155	0.023	0.044	1
c4	Zfand3	0.00421049	0.0386822	0.277	0.219	1
c4	Zfp87	0.00421728	0.0196882	0.075	0.052	1
c4	Parva	0.00422192	0.0620552	0.383	0.284	1
c4	Phf20	0.00422195	0.0400588	0.258	0.201	1
c4	Elob	0.00422247	0.100953	0.994	0.99	1
c4	Slc7a10	0.00422573	0.0273049	0.031	0.005	1
c4	Spryd4	0.0042332	0.0239842	0.111	0.087	1
c4	Dnaja4	0.00423934	0.0107057	0.016	0.005	1
c4	Cyfip2	0.00423934	-0.0200082	0.006	0.024	1
c4	Zfp383	0.00424501	0.0400548	0.103	0.06	1
c4	Krt19	0.00426385	-0.0408808	0.006	0.023	1
c4	Amigo2	0.00427969	0.0407661	0.072	0.032	1
c4	Slco3a1	0.00429282	-0.0716986	0.022	0.084	1
c4	Unc93b1	0.00430178	-0.147084	0.022	0.068	1
c4	Plekhb2	0.00430185	-0.0130736	0.007	0.02	1
c4	Tmem88	0.00432092	-0.0192822	0.005	0.021	1
c4	Mapk12	0.00432092	-0.0223374	0.006	0.026	1
c4	Lyz2	0.0043311	-0.425629	0.025	0.064	1
c4	Flywch2	0.00433216	0.0444932	0.186	0.134	1
c4	Fam198a	0.00434002	0.027568	0.033	0.006	1
c4	Timm10b	0.00434021	0.037367	0.398	0.331	1
c4	Pls3	0.00434352	0.0922063	0.208	0.114	1
c4	Sult5a1	0.00434552	0.0317375	0.077	0.045	1
c4	Irf8	0.00434684	-0.0403284	0.029	0.045	1
c4	Loxl3	0.00435892	0.0303531	0.078	0.05	1
c4	Trp53i11	0.00436747	-0.0398148	0.018	0.052	1
c4	Pnmal2	0.00437293	0.046122	0.105	0.054	1
c4	C920006O11Rik	0.00437876	0.00372364	0.033	0.028	1
c4	Ogdh	0.00439565	0.0310893	0.183	0.143	1
c4	Sharpin	0.00442665	0.0127102	0.107	0.089	1
c4	Mical3	0.00442666	0.0194883	0.077	0.055	1
c4	Atg4a	0.00443441	0.0260142	0.072	0.043	1
c4	Helz	0.0044538	0.0382207	0.224	0.179	1
c4	Sass6	0.00446009	0.00151162	0.116	0.108	1
c4	Setd3	0.00446342	0.0259434	0.283	0.236	1
c4	Cenpf	0.00447018	-0.129972	0.23	0.321	1
c4	Brd9	0.0044773	0.0428061	0.261	0.203	1
c4	Azin1	0.0044895	0.0480518	0.239	0.177	1
c4	Slc12a4	0.00449233	0.0364495	0.071	0.032	1
c4	Yme1l1	0.00449329	0.0285197	0.296	0.244	1
c4	Ankmy2	0.00454011	0.0447869	0.143	0.088	1
c4	Pex5l	0.00454428	0.0132822	0.015	0.002	1
c4	Slc8a3	0.00454428	0.0108335	0.013	0.002	1
c4	Plekhg6	0.00454428	0.010278	0.013	0.002	1
c4	Tmem63a	0.00454428	0.00649655	0.019	0.011	1
c4	Zswim5	0.00454428	-0.00820504	0.001	0.009	1
c4	Abcg1	0.00454428	-0.0116466	0.001	0.011	1
c4	Entpd1	0.00454428	-0.0127934	0.003	0.014	1
c4	Pilra	0.00454428	-0.0135047	0	0.01	1
c4	Lingo2	0.00454442	0.00939303	0.01	0.001	1
c4	Ube2ql1	0.00454442	0.00757501	0.013	0.006	1
c4	Il10ra	0.00454442	-0.00752824	0	0.008	1
c4	Crybg1	0.00454442	-0.0076721	0	0.008	1
c4	Bank1	0.00454442	-0.0180221	0.001	0.015	1
c4	Igsf6	0.00454442	-0.028414	0.003	0.023	1
c4	Itgb2	0.00454453	-0.0133616	0	0.011	1
c4	Lat2	0.00454453	-0.00890158	0.002	0.009	1
c4	Cryba4	0.00454459	-0.0208642	0.001	0.016	1
c4	Adrb2	0.0045446	-0.00986347	0	0.009	1
c4	Ms4a4c	0.00454466	-0.0226557	0	0.014	1
c4	Slfn2	0.00454468	-0.0430363	0.001	0.027	1
c4	Tomm40	0.00456082	-0.0929514	0.256	0.311	1
c4	Apc	0.00456643	-0.00067778	0.186	0.172	1
c4	Lpl	0.0045724	-0.114773	0.061	0.13	1
c4	Senp7	0.00457791	0.0654017	0.236	0.162	1
c4	Rbm8a	0.00459143	-0.133973	0.552	0.592	1
c4	Prps1l3	0.00460323	-0.0117952	0.092	0.096	1
c4	Vamp7	0.00461686	0.0223194	0.19	0.158	1
c4	Arhgap29	0.00462963	-0.0620366	0.037	0.086	1
c4	Pwwp2a	0.00463276	0.016753	0.205	0.174	1
c4	Gucy1a1	0.00463337	0.095757	0.278	0.179	1
c4	Ets1	0.00463404	-0.0665746	0.091	0.14	1
c4	Fez1	0.00464067	0.0481889	0.081	0.031	1
c4	Kcnk1	0.00464962	-0.0243179	0.044	0.056	1
c4	Atxn2l	0.00465036	0.0196586	0.148	0.12	1
c4	Cr1l	0.0046555	0.0343559	0.235	0.185	1
c4	Scaf1	0.00467307	0.0230063	0.12	0.089	1
c4	Ylpm1	0.00467488	0.0148247	0.223	0.198	1
c4	Mthfd1	0.00467615	-0.0236598	0.082	0.099	1
c4	Cep162	0.00468415	0.040019	0.104	0.062	1
c4	Ptgfrn	0.00468862	0.0464242	0.102	0.054	1
c4	Gnai1	0.00469054	0.0530238	0.138	0.08	1
c4	Shc2	0.00469409	0.0211295	0.058	0.035	1
c4	Snap23	0.00471084	0.060704	0.25	0.177	1
c4	Mpped2	0.00473303	-0.0735019	0.055	0.1	1
c4	Smu1	0.00474852	-0.00187982	0.355	0.33	1
c4	Diablo	0.00475833	0.0139263	0.268	0.229	1
c4	Gnpnat1	0.00476243	0.0169283	0.24	0.201	1
c4	Pi4ka	0.00478852	0.0123045	0.063	0.048	1
c4	Nav2	0.00479547	0.0427211	0.192	0.135	1
c4	Cdca8	0.00479835	-0.182646	0.315	0.424	1
c4	Tmeff1	0.00480651	0.0574168	0.271	0.2	1
c4	Fam117a	0.00482957	0.0239829	0.109	0.08	1
c4	Ccdc47	0.00483814	0.0502027	0.267	0.203	1
c4	Brap	0.0048416	0.00556763	0.057	0.049	1
c4	Clip1	0.00484965	0.0356815	0.142	0.103	1
c4	Arhgap32	0.00485205	0.0125232	0.062	0.047	1
c4	Usf3	0.00485205	0.00898182	0.063	0.052	1
c4	Scara3	0.00486121	0.0540303	0.113	0.056	1
c4	Mpv17	0.00486139	0.04046	0.151	0.102	1
c4	Rapgef1	0.00486445	0.00351177	0.056	0.049	1
c4	Sike1	0.00487098	0.0176681	0.161	0.131	1
c4	Aga	0.00487319	0.040395	0.148	0.104	1
c4	Ap1m2	0.00487901	-0.0378268	0.017	0.043	1
c4	Mpnd	0.00489123	0.0427444	0.32	0.253	1
c4	Plag1	0.0049072	0.032677	0.086	0.049	1
c4	Tcof1	0.00490746	0.0345435	0.231	0.179	1
c4	Ate1	0.00490758	0.0472381	0.226	0.157	1
c4	Vamp4	0.00492203	0.0247277	0.238	0.198	1
c4	Robo2	0.0049379	-0.258173	0.158	0.272	1
c4	Ptpdc1	0.00494045	0.0338607	0.07	0.035	1
c4	St3gal6	0.00496446	-0.0623799	0.049	0.101	1
c4	Tor1a	0.00497498	0.0472416	0.298	0.232	1
c4	Ythdc2	0.00498481	0.0398836	0.11	0.064	1
c4	Pacsin3	0.00500589	0.0483374	0.114	0.061	1
c4	Ppp1r11	0.00500625	0.0137026	0.432	0.38	1
c4	Msl1	0.00500881	0.0514107	0.295	0.228	1
c4	Cstf3	0.005014	-0.0173321	0.166	0.165	1
c4	Chic1	0.00502102	0.0317575	0.087	0.056	1
c4	Sh3kbp1	0.00503591	0.0166115	0.156	0.132	1
c4	Gde1	0.0050763	0.0409159	0.2	0.148	1
c4	Krit1	0.00507664	0.0432502	0.325	0.255	1
c4	Leng1	0.00507801	0.0233603	0.096	0.067	1
c4	Phf13	0.00507932	0.0344197	0.127	0.088	1
c4	Pxmp4	0.00510634	0.0515154	0.148	0.088	1
c4	Celf2	0.00512737	0.0100969	0.2	0.164	1
c4	Ddx42	0.00513509	0.0376481	0.319	0.261	1
c4	Enah	0.00513629	-0.00798355	0.246	0.228	1
c4	Dennd5a	0.00515143	0.0419397	0.169	0.12	1
c4	Ncor2	0.00517769	0.0203634	0.167	0.136	1
c4	Prss23	0.00519359	-0.00275825	0.104	0.086	1
c4	Tec	0.00519601	0.0527704	0.082	0.029	1
c4	Eif4a3	0.00520749	-0.0962678	0.507	0.526	1
c4	Trac	0.00521901	0.0382885	0.048	0.013	1
c4	Eif4ebp1	0.00522345	0.0809227	0.407	0.304	1
c4	1700017B05Rik	0.00522528	0.023231	0.11	0.081	1
c4	Ube2e1	0.00522737	-0.0494823	0.283	0.304	1
c4	Pcnp	0.0052429	-0.00232284	0.444	0.406	1
c4	Gps2	0.00526545	0.0138784	0.219	0.19	1
c4	Ube2w	0.00527325	0.0514614	0.29	0.222	1
c4	Hars	0.00529801	0.0270157	0.325	0.274	1
c4	Tnrc6a	0.00530248	-0.0154548	0.226	0.214	1
c4	Ldha	0.00530443	-0.11894	0.9	0.925	1
c4	Igf2bp2	0.0053071	0.0480434	0.339	0.265	1
c4	Kdelc1	0.00532963	0.055019	0.206	0.14	1
c4	Pgam1	0.00533607	-0.131401	0.915	0.946	1
c4	Pard3	0.00533916	0.028528	0.181	0.147	1
c4	Errfi1	0.00535547	-0.0186592	0.063	0.074	1
c4	Vwa1	0.00536217	0.023497	0.051	0.026	1
c4	Inpp5a	0.00538061	0.0335718	0.074	0.039	1
c4	Hectd2	0.0053927	0.0265426	0.038	0.013	1
c4	S100a4	0.0053927	0.0226944	0.039	0.012	1
c4	Psma1	0.00539596	-0.0875251	0.564	0.58	1
c4	Med9	0.00542222	0.0181411	0.265	0.226	1
c4	Clk3	0.00542588	0.013326	0.169	0.145	1
c4	Slc6a9	0.00543184	0.0184226	0.041	0.021	1
c4	Fam71e1	0.00543184	0.00863117	0.037	0.026	1
c4	Cep152	0.00543184	-0.0077742	0.017	0.023	1
c4	Fzd7	0.00545483	0.0446076	0.17	0.12	1
c4	Flot1	0.00545571	0.0449346	0.165	0.113	1
c4	Ncoa7	0.00546218	0.0313409	0.172	0.13	1
c4	Prdm5	0.00547241	0.0119918	0.093	0.075	1
c4	Tmem17	0.00547342	0.0221076	0.085	0.058	1
c4	Pccb	0.00547672	0.0397141	0.12	0.074	1
c4	Srd5a3	0.0054786	0.056878	0.174	0.117	1
c4	Cdv3	0.00548242	0.0465867	0.581	0.503	1
c4	Zfp580	0.00548722	0.0875361	0.339	0.234	1
c4	Yif1b	0.00550101	0.0834604	0.41	0.304	1
c4	Ispd	0.00550782	0.0390505	0.074	0.033	1
c4	Btg1	0.00551888	-0.0255362	0.472	0.421	1
c4	Tbpl1	0.00552241	0.0609724	0.31	0.233	1
c4	Ctdspl	0.00554409	0.0354128	0.341	0.276	1
c4	Platr25	0.00555049	0.0258254	0.096	0.068	1
c4	Zkscan4	0.00556683	0.016053	0.03	0.013	1
c4	Khdrbs2	0.00557249	0.0386627	0.065	0.029	1
c4	1110046J04Rik	0.00558825	0.045509	0.086	0.037	1
c4	Acadl	0.00559109	0.0408099	0.311	0.245	1
c4	Jmjd6	0.00559518	0.0416782	0.266	0.218	1
c4	Fip1l1	0.00560757	0.0309053	0.462	0.395	1
c4	Ccdc90b	0.00562312	0.0823837	0.305	0.21	1
c4	Flrt2	0.0056299	0.0656319	0.268	0.191	1
c4	Tbck	0.00563095	0.0544842	0.175	0.107	1
c4	Ppil1	0.00563263	-0.0979342	0.408	0.436	1
c4	Rab6b	0.00564048	0.0202108	0.052	0.029	1
c4	Stx17	0.00564681	0.0644767	0.174	0.105	1
c4	Cxcl14	0.00565216	0.0501086	0.09	0.038	1
c4	Nipsnap1	0.00566229	-0.0676121	0.177	0.22	1
c4	Itfg1	0.00567838	0.0309005	0.173	0.13	1
c4	S100a1	0.00568921	0.0244074	0.098	0.066	1
c4	Rnase4	0.00569627	0.0438513	0.197	0.118	1
c4	Mrps12	0.00571858	0.0257222	0.411	0.354	1
c4	Fcf1	0.00572629	-0.0446972	0.336	0.344	1
c4	Thap4	0.00573401	0.0369066	0.165	0.12	1
c4	Rrp8	0.00573826	0.0222195	0.188	0.154	1
c4	Isy1	0.00574094	-0.0208225	0.151	0.161	1
c4	Wdr37	0.00574796	0.0243248	0.089	0.062	1
c4	Gatc	0.00582231	0.025494	0.116	0.083	1
c4	Ppm1m	0.00584199	0.0348208	0.158	0.112	1
c4	Dzip3	0.00585815	0.0325261	0.189	0.148	1
c4	Lppos	0.00587723	0.0586162	0.129	0.068	1
c4	Ptpn23	0.0059018	0.0217959	0.069	0.046	1
c4	Iws1	0.00591569	0.0125719	0.224	0.203	1
c4	Zc3h13	0.00592844	0.0560855	0.339	0.267	1
c4	Zyx	0.00593067	0.0934583	0.332	0.221	1
c4	Tomm7	0.00593242	-0.123267	0.669	0.719	1
c4	Rxra	0.00593679	0.0383967	0.083	0.042	1
c4	Narf	0.00595679	0.0314909	0.203	0.165	1
c4	Npr3	0.00596414	-0.047355	0.04	0.078	1
c4	Gas8	0.00598769	0.0288263	0.207	0.166	1
c4	Ube2z	0.00599105	0.021359	0.182	0.146	1
c4	Spry4	0.0060213	-0.0296557	0.01	0.037	1
c4	Gins3	0.00603506	0.0104175	0.086	0.074	1
c4	Slc25a14	0.00604105	0.0122816	0.073	0.057	1
c4	Rpl36a	0.00605044	-0.0533181	0.998	0.999	1
c4	Hspb8	0.00605527	0.0410002	0.054	0.015	1
c4	Hist1h2ae	0.00605813	-0.150096	0.33	0.4	1
c4	Bcl9	0.00605914	0.0234163	0.276	0.226	1
c4	Dctn6	0.0060851	0.0501691	0.315	0.247	1
c4	Kctd2	0.00609943	0.0330901	0.153	0.112	1
c4	Tmem120b	0.00612796	0.0111949	0.033	0.022	1
c4	Scml2	0.00613243	0.0126025	0.029	0.016	1
c4	Xylt2	0.00613753	0.0406557	0.081	0.037	1
c4	Cystm1	0.00615019	-0.0401553	0.01	0.042	1
c4	2210016L21Rik	0.00615429	0.0637338	0.392	0.3	1
c4	9430038I01Rik	0.0061743	0.0400473	0.21	0.155	1
c4	Camta2	0.00618185	0.00844321	0.03	0.021	1
c4	Kcnb2	0.00619726	0.0232729	0.036	0.012	1
c4	Mynn	0.00620492	0.0136452	0.126	0.101	1
c4	Rasl12	0.00623612	0.0220395	0.041	0.017	1
c4	Nkapl	0.00623612	0.0163821	0.042	0.025	1
c4	Aldh3a2	0.00623612	0.00929747	0.035	0.025	1
c4	St3gal2	0.00623976	0.0317882	0.107	0.071	1
c4	Cox7c	0.00625902	-0.127425	0.976	0.99	1
c4	5033430I15Rik	0.00627615	0.0223907	0.032	0.01	1
c4	Cat	0.00628971	0.0316169	0.201	0.158	1
c4	Arhgap10	0.00631502	0.0448694	0.199	0.14	1
c4	Gpr65	0.0063167	-0.0388302	0.001	0.027	1
c4	Fuca1	0.00632374	0.0680046	0.301	0.209	1
c4	Slc35a1	0.00634825	0.0688754	0.307	0.22	1
c4	Ifi207	0.00635144	-0.0240743	0.002	0.019	1
c4	Clec4a1	0.00636297	-0.0476631	0.003	0.03	1
c4	Veph1	0.00637452	-0.0130664	0.002	0.013	1
c4	Tnfrsf11a	0.00637452	-0.0145293	0.002	0.015	1
c4	Cd86	0.00637452	-0.0199153	0.001	0.017	1
c4	H3f3b	0.00637558	0.0446099	1	1	1
c4	Acot9	0.006383	0.0604849	0.15	0.081	1
c4	Fam131b	0.00638602	0.0111591	0.013	0.002	1
c4	Slc44a3	0.00638602	-0.00296042	0.005	0.007	1
c4	Slc9b2	0.00638602	-0.00806375	0.004	0.011	1
c4	Lamc2	0.00638602	-0.019988	0.003	0.02	1
c4	Kifc3	0.00639657	0.0285709	0.077	0.046	1
c4	Cadps	0.0063975	0.020135	0.024	0.004	1
c4	Emilin3	0.0063975	0.0151502	0.02	0.005	1
c4	Npas3	0.0063975	0.00946524	0.019	0.009	1
c4	Casp1	0.0063975	-0.0148378	0.003	0.016	1
c4	AI467606	0.0063975	-0.0218655	0.001	0.02	1
c4	Sertad4	0.00640382	0.0234051	0.131	0.096	1
c4	Rab11fip2	0.00640383	0.0334277	0.2	0.147	1
c4	Bcl11b	0.00642006	0.0422206	0.078	0.035	1
c4	Wnt5b	0.00642559	0.0480283	0.101	0.054	1
c4	Srsf9	0.00643646	-0.0913411	0.657	0.679	1
c4	Glud1	0.00643852	0.00471657	0.298	0.262	1
c4	Igf2	0.00643917	0.0519751	0.165	0.105	1
c4	Prr5l	0.00643929	-0.0380004	0.018	0.05	1
c4	Foxc1	0.0064405	0.0219849	0.283	0.232	1
c4	Prpf38b	0.00644162	-0.00237858	0.324	0.301	1
c4	Ubn2	0.00644987	0.02619	0.262	0.215	1
c4	Apoc1	0.00645845	-0.0497109	0.015	0.038	1
c4	Shisa2	0.00647132	0.144794	0.192	0.089	1
c4	Eif3j2	0.00647348	0.013327	0.052	0.037	1
c4	Slc39a6	0.0064815	0.0591223	0.224	0.152	1
c4	Dnajc18	0.00649179	0.041479	0.108	0.061	1
c4	Tpd52l2	0.00650088	0.0246272	0.406	0.351	1
c4	Galnt16	0.00650856	0.0446239	0.061	0.016	1
c4	Psmb1	0.00651651	-0.089148	0.852	0.906	1
c4	Emg1	0.00651937	-0.140647	0.62	0.659	1
c4	Farp1	0.00653558	0.0424859	0.157	0.107	1
c4	Ncf4	0.0065394	-0.0461957	0.006	0.031	1
c4	Fcrls	0.00654604	-0.0979019	0.01	0.038	1
c4	Grb10	0.00654785	-0.0131309	0.613	0.544	1
c4	Erbb3	0.00657491	-0.0270435	0.005	0.027	1
c4	Fam174b	0.00658807	-0.0296314	0.023	0.05	1
c4	Alcam	0.0065934	0.0226035	0.483	0.401	1
c4	Camsap2	0.00660582	0.0212716	0.096	0.07	1
c4	Ttc21b	0.00660854	0.00256205	0.087	0.08	1
c4	Fbxo28	0.00662375	0.0184943	0.114	0.092	1
c4	Atp5e	0.00664252	0.0953249	0.956	0.946	1
c4	Slc7a8	0.00664633	-0.0165254	0.013	0.026	1
c4	Calb1	0.0066526	-0.458048	0.173	0.233	1
c4	Mcm2	0.00666927	-0.0434872	0.206	0.222	1
c4	Atg12	0.00666953	0.01052	0.147	0.127	1
c4	Oser1	0.0066822	0.0365166	0.332	0.269	1
c4	Arhgap8	0.00668223	-0.00925228	0.007	0.016	1
c4	Scnm1	0.00669117	0.0191343	0.233	0.198	1
c4	Mrc2	0.00669864	0.0488624	0.115	0.062	1
c4	Pggt1b	0.00670361	0.0114935	0.096	0.08	1
c4	Rcan2	0.00671826	0.012581	0.02	0.008	1
c4	Fn1	0.00676743	0.0708452	0.437	0.314	1
c4	Zfp638	0.0067691	0.0314626	0.369	0.304	1
c4	Gpalpp1	0.00679577	0.0284611	0.135	0.099	1
c4	Fut10	0.00680457	0.0313228	0.076	0.042	1
c4	Baz1a	0.00680836	-0.051828	0.052	0.094	1
c4	Neat1	0.00681492	-0.0434712	0.017	0.041	1
c4	Rabgap1	0.00683018	0.0478933	0.256	0.193	1
c4	Magee1	0.00684805	0.0342223	0.066	0.03	1
c4	Selenon	0.00684916	0.0787908	0.184	0.098	1
c4	Ptdss2	0.00684982	0.0377181	0.207	0.157	1
c4	Dhx38	0.00685312	0.0131258	0.095	0.078	1
c4	Cuedc2	0.00685765	0.024519	0.501	0.435	1
c4	Ppp1cc	0.00686702	-0.100245	0.628	0.648	1
c4	Fam212a	0.00686819	0.0297813	0.216	0.18	1
c4	Zcwpw1	0.00688521	0.012124	0.083	0.065	1
c4	Mrc1	0.00689001	-0.1083	0.004	0.034	1
c4	Pigx	0.00689439	0.0856539	0.532	0.421	1
c4	Usp46	0.00689464	0.0289948	0.222	0.179	1
c4	Notch3	0.00689658	0.0305042	0.125	0.086	1
c4	Asphd2	0.00690537	0.0335254	0.078	0.042	1
c4	Adam17	0.0069244	0.0148346	0.122	0.097	1
c4	Golga4	0.00692642	0.0170144	0.219	0.182	1
c4	Mpc1	0.00693296	0.0335853	0.512	0.437	1
c4	Bloc1s4	0.00693948	0.0356983	0.207	0.159	1
c4	Hpgds	0.00695078	-0.0424017	0.006	0.036	1
c4	Mtfr1l	0.00696387	0.069098	0.352	0.269	1
c4	Aqr	0.00699494	0.0554368	0.194	0.13	1
c4	Arf1	0.00699504	0.120376	0.924	0.912	1
c4	Ankrd11	0.00700694	-0.0376472	0.457	0.427	1
c4	Xkr8	0.0070159	0.0245564	0.057	0.03	1
c4	P2ry14	0.0070426	-0.0109627	0.007	0.016	1
c4	Abca9	0.00706248	-0.0155255	0.004	0.016	1
c4	Lap3	0.00706324	-0.00659023	0.367	0.324	1
c4	Akr1b7	0.00707336	-0.0254318	0.01	0.025	1
c4	Fads1	0.00707585	0.0232048	0.102	0.075	1
c4	Dpy19l4	0.00708085	0.0229809	0.084	0.058	1
c4	Rnf5	0.0070906	0.0258373	0.217	0.175	1
c4	Srp54a	0.00709968	0.0141872	0.075	0.058	1
c4	Gtpbp8	0.00712928	0.0418653	0.117	0.07	1
c4	Lrrtm4	0.00713036	0.00973308	0.019	0.011	1
c4	Asic2	0.00713036	-0.00813979	0.008	0.015	1
c4	Plat	0.00713335	0.0351854	0.253	0.198	1
c4	Rab42	0.00713509	0.0112647	0.022	0.01	1
c4	Aim2	0.00713509	-0.0181289	0.007	0.023	1
c4	Wtap	0.007141	0.0340305	0.338	0.282	1
c4	Arf2	0.00715124	0.0284751	0.124	0.09	1
c4	Tsku	0.00715301	0.0129584	0.03	0.017	1
c4	Eno1b	0.00715301	-0.0032557	0.018	0.02	1
c4	4930570G19Rik	0.00716605	0.0217018	0.033	0.011	1
c4	Hpca	0.00716605	0.0189807	0.029	0.012	1
c4	Iqck	0.00716605	0.00869324	0.017	0.008	1
c4	Efr3b	0.00716605	0.00827274	0.02	0.011	1
c4	Rnh1	0.00717527	0.0813835	0.409	0.308	1
c4	Cltc	0.00720378	0.0323027	0.383	0.309	1
c4	Bop1	0.00720729	-0.0265861	0.088	0.105	1
c4	Inpp1	0.00721868	0.0285558	0.091	0.058	1
c4	Edc4	0.00723595	0.0320762	0.126	0.086	1
c4	Ndufa13	0.00723847	0.0407207	0.875	0.874	1
c4	Rab8b	0.00726605	0.0687875	0.143	0.073	1
c4	Cox20	0.00728666	0.0442254	0.466	0.377	1
c4	Nedd4l	0.00729889	0.029983	0.084	0.05	1
c4	Dock5	0.00731587	-0.0290556	0.018	0.042	1
c4	Cfl2	0.00731651	0.0158863	0.647	0.584	1
c4	Plscr4	0.00732134	0.0233153	0.039	0.016	1
c4	Tmem8b	0.00732134	0.0174502	0.036	0.018	1
c4	Ccnt2	0.00732565	0.0161657	0.286	0.246	1
c4	Krt7	0.00734779	-0.0832909	0.02	0.05	1
c4	Rpl34	0.00736362	-0.052951	1	1	1
c4	Tspan33	0.00738253	-0.0332974	0.012	0.041	1
c4	Kdelc2	0.007388	0.0479169	0.165	0.112	1
c4	Tuba1b	0.00739081	-0.0897125	0.896	0.926	1
c4	Kptn	0.00740104	0.020416	0.088	0.063	1
c4	Pgap2	0.00743293	0.0598582	0.304	0.221	1
c4	Tom1l1	0.00751298	-0.0271386	0.028	0.051	1
c4	Gtf2e1	0.00752518	0.015755	0.062	0.045	1
c4	0610040J01Rik	0.00752777	-0.0524187	0.016	0.056	1
c4	Clcn4	0.00753981	0.0466651	0.181	0.125	1
c4	Fam229b	0.00754479	0.0253565	0.071	0.044	1
c4	Alkbh8	0.00756682	0.028019	0.152	0.12	1
c4	Cacng4	0.00756953	0.0473995	0.11	0.06	1
c4	Tmem64	0.00758503	0.0428038	0.127	0.079	1
c4	Azin2	0.00758712	0.0437226	0.092	0.043	1
c4	Rassf10	0.0076142	-0.047732	0.025	0.055	1
c4	Zfp512	0.00764824	0.0320629	0.148	0.107	1
c4	Sppl2b	0.00765957	0.0133079	0.059	0.044	1
c4	Ewsr1	0.00766681	-0.0928941	0.545	0.583	1
c4	Pcbd1	0.00767297	-0.112756	0.118	0.175	1
c4	Nrep	0.00769422	0.0472525	0.464	0.385	1
c4	Tmtc3	0.00771352	0.0108107	0.076	0.061	1
c4	Picalm	0.00771994	-0.00311272	0.246	0.221	1
c4	Cuedc1	0.00772863	0.0435777	0.148	0.101	1
c4	Nog	0.00774258	0.0374919	0.046	0.01	1
c4	Map3k7	0.00774292	0.0184421	0.148	0.124	1
c4	Nmral1	0.00775203	-0.12454	0.302	0.372	1
c4	Peli2	0.00776674	0.0401203	0.11	0.065	1
c4	Top1	0.00776924	-0.141826	0.841	0.907	1
c4	Smarcal1	0.00778763	0.0112547	0.048	0.034	1
c4	Rnf165	0.00778763	0.00698573	0.071	0.06	1
c4	Fam84a	0.00779426	-0.0370907	0.022	0.055	1
c4	Prodh	0.00780415	-0.0251797	0.033	0.053	1
c4	Irak1	0.00781738	0.0176143	0.141	0.118	1
c4	Cdkn1a	0.00783473	-0.0662999	0.035	0.067	1
c4	Taf1	0.00784333	0.0254213	0.188	0.15	1
c4	Pfdn5	0.00786194	0.074537	0.965	0.962	1
c4	Hist1h1b	0.00786404	-0.19371	0.302	0.395	1
c4	Tmem39a	0.00786891	0.0570539	0.202	0.132	1
c4	Prkar2a	0.00788284	0.0633223	0.226	0.155	1
c4	Fam49b	0.00789067	-0.120205	0.218	0.283	1
c4	Mphosph8	0.00791819	-0.00126825	0.335	0.306	1
c4	Morf4l2	0.00793836	0.116844	0.799	0.711	1
c4	Dcaf8	0.00794245	0.0462375	0.393	0.313	1
c4	Samd4	0.00796043	0.0274297	0.07	0.041	1
c4	Tmem200c	0.0079786	0.0172866	0.019	0.002	1
c4	Srrm3	0.0079786	0.0127757	0.015	0.002	1
c4	Nrip3	0.0079786	0.0104693	0.011	0.001	1
c4	Stac	0.0079786	0.00966326	0.013	0.003	1
c4	Dnmt3l	0.0079786	0.00933401	0.011	0.002	1
c4	Dlgap3	0.0079786	0.0075199	0.01	0.002	1
c4	Hspb7	0.0079786	0.00750571	0.01	0.002	1
c4	Stat4	0.0079786	0.00743334	0.009	0.002	1
c4	Rnf112	0.0079786	0.00567419	0.008	0.002	1
c4	Gm26645	0.0079786	0.00412895	0.006	0.002	1
c4	1810034E14Rik	0.0079786	0.00347351	0.007	0.003	1
c4	Prx	0.0079786	0.00314061	0.009	0.005	1
c4	Ttn	0.0079786	-0.00132047	0.01	0.002	1
c4	Stk32a	0.0079786	-0.00414999	0.004	0.007	1
c4	Fgf22	0.0079786	-0.0048923	0.002	0.006	1
c4	Nlrp3	0.0079786	-0.00562008	0	0.006	1
c4	Habp2	0.0079786	-0.00878635	0	0.008	1
c4	Parvg	0.0079786	-0.013803	0	0.013	1
c4	P2ry12	0.00797878	-0.00752248	0.001	0.008	1
c4	Pirb	0.00797878	-0.00987748	0.001	0.01	1
c4	Fcgr2b	0.00797878	-0.0109976	0	0.009	1
c4	BC035044	0.00797878	-0.0166445	0.001	0.014	1
c4	Cd36	0.00797878	-0.0268127	0.001	0.02	1
c4	Ccl9	0.00797878	-0.029498	0.002	0.021	1
c4	Clec12a	0.00797878	-0.0318446	0.002	0.022	1
c4	Tifab	0.00797891	-0.0176307	0.001	0.016	1
c4	Sla	0.00797891	-0.0231597	0	0.019	1
c4	Csf2rb	0.00797892	-0.0109394	0	0.01	1
c4	Cxcl2	0.00797901	-0.0285575	0	0.009	1
c4	Folr2	0.00797903	-0.0188302	0	0.011	1
c4	Lyar	0.00798477	-0.136158	0.421	0.474	1
c4	Olfm2	0.00799137	0.0426865	0.064	0.022	1
c4	Acer2	0.0080162	-0.0499275	0.038	0.072	1
c4	Ehd2	0.00803591	0.0475096	0.089	0.038	1
c4	Mfsd14b	0.00805412	0.0317464	0.104	0.066	1
c4	Gid8	0.00807462	0.035075	0.334	0.271	1
c4	Smim13	0.0080776	0.0181245	0.09	0.068	1
c4	Tspan31	0.00809358	0.0597873	0.421	0.339	1
c4	Pou3f3	0.00814931	-0.0394661	0.011	0.038	1
c4	Zfp617	0.00815016	0.0297755	0.117	0.079	1
c4	Slc24a3	0.00816602	0.0224655	0.048	0.024	1
c4	Iqsec2	0.00816602	0.0145958	0.032	0.016	1
c4	Hbb-bt	0.00818735	-0.141087	0.857	0.82	1
c4	Sigmar1	0.00819201	0.0607578	0.19	0.124	1
c4	Ik	0.00819732	0.0258833	0.418	0.365	1
c4	Cdk1	0.00821303	-0.152737	0.333	0.41	1
c4	Trim3	0.00821676	0.029178	0.067	0.035	1
c4	Anapc4	0.00823336	0.0514379	0.218	0.154	1
c4	Stx4a	0.00828436	0.0467182	0.179	0.122	1
c4	Plekhj1	0.00829773	0.0233647	0.504	0.445	1
c4	Brd3os	0.00830856	0.0261049	0.053	0.026	1
c4	Hsdl2	0.00832174	0.0312949	0.116	0.077	1
c4	Tspan2	0.00832493	0.0260126	0.038	0.011	1
c4	Ralgps2	0.00835557	0.0200286	0.334	0.281	1
c4	Rragd	0.00835604	-0.0343344	0.041	0.071	1
c4	Kansl2	0.0083564	0.00372852	0.182	0.163	1
c4	Atp6ap1	0.00836983	0.0742387	0.256	0.17	1
c4	Heatr5b	0.00838756	0.0162001	0.05	0.032	1
c4	Cdc42ep3	0.00840899	0.0321409	0.239	0.21	1
c4	Tigd5	0.00842905	0.027265	0.061	0.033	1
c4	Ppp1r15a	0.008439	0.0519426	0.149	0.089	1
c4	Morn4	0.00844192	0.0176901	0.061	0.041	1
c4	Tdrkh	0.00844358	-0.0203956	0.018	0.038	1
c4	Dnph1	0.00844396	-0.0524973	0.187	0.217	1
c4	Zfp367	0.00844774	-0.00555293	0.038	0.041	1
c4	Ubtf	0.0084665	0.053875	0.39	0.321	1
c4	Mvk	0.00848039	0.0812029	0.234	0.144	1
c4	Spsb4	0.00848148	-0.0448531	0.029	0.062	1
c4	4931406P16Rik	0.00849746	0.0483935	0.256	0.189	1
c4	She	0.00850337	0.0286784	0.043	0.013	1
c4	Tmem62	0.00850337	0.0164418	0.029	0.011	1
c4	Traf6	0.00850337	-0.00198914	0.024	0.025	1
c4	Arhgap45	0.00850337	-0.0148765	0.021	0.033	1
c4	Mgme1	0.00851504	0.0131538	0.124	0.107	1
c4	Nckap1	0.00855627	0.024724	0.216	0.179	1
c4	Pgpep1	0.00856005	0.0460151	0.195	0.137	1
c4	Tbc1d23	0.00858192	0.029741	0.105	0.072	1
c4	Cox7b	0.00858383	-0.101249	0.847	0.907	1
c4	Caml	0.00859925	0.0693759	0.256	0.173	1
c4	Tox3	0.00860252	-0.0797604	0.067	0.123	1
c4	Trim32	0.00861475	0.0427572	0.145	0.095	1
c4	Rab11fip5	0.00863758	0.0103529	0.026	0.015	1
c4	Zfp874b	0.00869867	0.0108294	0.027	0.015	1
c4	Dcun1d3	0.00871479	0.0036438	0.048	0.043	1
c4	Pigh	0.0087279	0.0287649	0.122	0.089	1
c4	Ensa	0.00873459	0.0470912	0.269	0.212	1
c4	Glis2	0.00876442	0.0520706	0.121	0.067	1
c4	Tmem127	0.00876476	0.035835	0.102	0.061	1
c4	Lifr	0.00876657	0.0282238	0.096	0.061	1
c4	Zcchc11	0.00877091	0.0794897	0.581	0.469	1
c4	Zfp770	0.00879562	0.0353433	0.154	0.108	1
c4	Acd	0.00880243	0.0257977	0.22	0.178	1
c4	Cpsf2	0.00880723	0.0182886	0.239	0.21	1
c4	Slc41a3	0.00881188	0.028938	0.065	0.035	1
c4	Ankrd46	0.00881887	0.0421345	0.144	0.096	1
c4	Rspo3	0.00887954	0.0101627	0.291	0.225	1
c4	Hnrnpd	0.00888209	-0.12038	0.841	0.887	1
c4	Syne4	0.00890655	-0.0344352	0.036	0.065	1
c4	Rmnd5b	0.00890787	0.0300714	0.114	0.08	1
c4	Top2a	0.00892794	-0.190989	0.29	0.4	1
c4	Diaph3	0.00895443	0.0224265	0.089	0.068	1
c4	R3hdm1	0.00905641	0.0565282	0.384	0.301	1
c4	Lrfn4	0.00908135	0.0398453	0.134	0.088	1
c4	Lamtor2	0.00908337	0.0263026	0.656	0.586	1
c4	Arid4a	0.00908449	0.0235512	0.201	0.163	1
c4	Etfb	0.00908469	0.062143	0.594	0.502	1
c4	Chp1	0.0090893	0.0224561	0.126	0.094	1
c4	Tcn2	0.00910213	0.0289638	0.113	0.077	1
c4	Fam110a	0.00911425	0.0255726	0.113	0.081	1
c4	Ube2h	0.00911902	0.0455481	0.31	0.239	1
c4	Guf1	0.00913699	0.0466878	0.208	0.148	1
c4	Tcf7l1	0.00922204	0.067822	0.275	0.188	1
c4	Hist1h2ab	0.00923549	-0.0224196	0.031	0.048	1
c4	Bace1	0.00925732	0.054467	0.166	0.101	1
c4	Brix1	0.00928404	-0.0612757	0.367	0.379	1
c4	Nxf1	0.00928759	0.0160015	0.578	0.529	1
c4	Slc39a10	0.00929166	0.0397916	0.291	0.238	1
c4	Zfp710	0.00931708	-0.0130991	0.044	0.054	1
c4	Bicd1	0.00932663	-0.0464087	0.032	0.072	1
c4	Stag2	0.00933011	0.0183662	0.248	0.21	1
c4	Cyb5a	0.00935302	0.0267963	0.651	0.572	1
c4	Itpripl2	0.00935455	0.0534193	0.122	0.067	1
c4	1810030O07Rik	0.0094144	0.0268471	0.171	0.131	1
c4	Cyc1	0.00942314	-0.0804514	0.548	0.55	1
c4	Wnk1	0.00947152	0.0421531	0.343	0.274	1
c4	Ybx2	0.00949782	0.0136864	0.036	0.022	1
c4	Cfl1	0.00951145	-0.0893572	0.99	0.994	1
c4	Mrpl34	0.00951217	-0.109919	0.511	0.546	1
c4	Akt1	0.00953909	0.0319678	0.48	0.419	1
c4	Zswim9	0.00955231	0.00965081	0.053	0.041	1
c4	Fut11	0.009591	0.0568309	0.132	0.07	1
c4	Cyp2s1	0.00960998	-0.0159992	0.011	0.025	1
c4	Fbxo31	0.00963477	0.0208159	0.097	0.071	1
c4	Mpp2	0.00970047	0.0223386	0.057	0.033	1
c4	Chd4	0.00971156	0.0394543	0.555	0.481	1
c4	Rpl13a	0.00971392	-0.148586	0.635	0.697	1
c4	Plekho2	0.00972649	0.021548	0.045	0.022	1
c4	Prdx3	0.00972822	0.0236419	0.336	0.28	1
c4	Stoml1	0.00974097	0.0376648	0.112	0.073	1
c4	Sppl3	0.00975298	0.0355297	0.272	0.217	1
c4	Sec61a1	0.00975455	0.0612638	0.272	0.19	1
c4	Zfp507	0.0097801	0.0137497	0.118	0.096	1
c4	Med26	0.00981968	0.0140399	0.051	0.034	1
c4	Bmf	0.00981968	0.0136368	0.046	0.031	1
c4	Pex1	0.00981968	0.00591966	0.037	0.029	1
c4	Tob2	0.00982403	0.0164566	0.125	0.1	1
c4	B9d1	0.00986532	0.0453172	0.298	0.229	1
c4	Eps8	0.00986931	0.0151916	0.048	0.029	1
c4	Elmod3	0.00986931	0.0133382	0.053	0.037	1
c4	Xpnpep3	0.00986931	0.00751316	0.043	0.033	1
c4	Hnf1b	0.00987788	-0.0143274	0.004	0.018	1
c4	Stat2	0.00989726	0.0103681	0.034	0.022	1
c4	Trim39	0.00989726	0.00489752	0.045	0.038	1
c4	Tmem222	0.00990961	0.0509881	0.247	0.186	1
c4	Elf2	0.00992477	0.0458636	0.329	0.268	1
c4	Rnf167	0.00993265	0.0489144	0.265	0.192	1
c4	Fmod	0.00993897	0.0313066	0.042	0.011	1
c4	B4galt7	0.00993937	0.0510669	0.136	0.081	1
c4	Plxdc2	0.00994111	0.0296158	0.16	0.117	1
c4	Pef1	0.00996272	0.0242757	0.195	0.16	1
c4	Canx	0.0099742	0.0569354	0.65	0.555	1
c4	Sacm1l	0.00998678	0.0198204	0.122	0.097	1
c4	Mbnl1	0.00999496	-0.00069417	0.216	0.189	1
c4	Ugcg	0.0100255	0.0161218	0.111	0.089	1
c4	Trappc3	0.0100556	0.0296131	0.361	0.312	1
c4	Ctbp1	0.0100566	0.0534169	0.432	0.356	1
c4	Pnrc1	0.0101142	0.044387	0.541	0.458	1
c4	Ppil4	0.0101411	0.0343348	0.239	0.191	1
c4	Tfrc	0.0101435	-0.0574244	0.044	0.093	1
c4	Wdr48	0.0101478	0.0392326	0.162	0.118	1
c4	Zfp24	0.0101508	0.0130634	0.186	0.159	1
c4	Tmem175	0.0101728	0.0437968	0.113	0.066	1
c4	Mcat	0.0101822	0.0188571	0.122	0.098	1
c4	Syngr2	0.0101861	-0.0407995	0.109	0.131	1
c4	Cdip1	0.0101891	0.0544268	0.263	0.197	1
c4	Cib1	0.0102458	-0.0503416	0.127	0.158	1
c4	Sms	0.0102737	-0.137486	0.369	0.438	1
c4	Emsy	0.0103019	0.0105566	0.159	0.134	1
c4	Soat1	0.0103156	0.00961369	0.191	0.162	1
c4	Txndc9	0.0103487	0.0507194	0.586	0.508	1
c4	Dgkd	0.0103535	0.000153016	0.062	0.058	1
c4	Cwc25	0.0103604	0.0434273	0.192	0.136	1
c4	Snip1	0.010388	0.011962	0.104	0.085	1
c4	Rbbp4	0.0103958	-0.0905114	0.742	0.769	1
c4	Ppig	0.0104033	0.0294495	0.603	0.514	1
c4	Commd2	0.0104909	0.056222	0.429	0.339	1
c4	Rnf166	0.0104935	0.0439672	0.203	0.147	1
c4	Fnip1	0.010496	0.0266318	0.086	0.057	1
c4	Cacnb3	0.0104995	0.0483754	0.191	0.133	1
c4	Daam2	0.010507	0.0130859	0.063	0.046	1
c4	Fam103a1	0.0105149	0.0274376	0.381	0.32	1
c4	Rab3gap1	0.0105735	0.0465901	0.163	0.108	1
c4	Pank2	0.0105811	0.0230684	0.232	0.186	1
c4	Pnkp	0.0105905	0.0147627	0.105	0.083	1
c4	Efemp1	0.0106041	0.0450279	0.083	0.039	1
c4	Syncrip	0.0106057	0.00647944	0.584	0.52	1
c4	Snx20	0.0106089	-0.0227218	0.008	0.026	1
c4	Nrgn	0.0106089	-0.0247812	0.012	0.025	1
c4	Cenpb	0.0106181	0.0312031	0.255	0.212	1
c4	Tm9sf3	0.0106275	0.0750602	0.522	0.41	1
c4	Gng12	0.0106402	0.0623633	0.319	0.228	1
c4	Tsen34	0.0106407	0.04007	0.796	0.769	1
c4	Rtn4	0.0106569	0.106879	0.632	0.499	1
c4	Ier3	0.0106907	-0.0489344	0.055	0.074	1
c4	Mtmr4	0.0107077	0.00569109	0.057	0.047	1
c4	Hhip	0.0107426	0.0419981	0.065	0.027	1
c4	Tanc2	0.0107451	0.0324056	0.096	0.059	1
c4	Ctsf	0.0107459	0.0508517	0.153	0.092	1
c4	Actl6a	0.0107477	-0.115125	0.374	0.424	1
c4	Tmem80	0.0107497	0.0334446	0.199	0.15	1
c4	Prpf6	0.0107678	0.0307361	0.22	0.181	1
c4	Gm10848	0.010778	0.0369485	0.042	0.008	1
c4	Runx1	0.010778	-0.0275923	0.011	0.028	1
c4	Efna4	0.0108147	0.0522327	0.252	0.186	1
c4	Rpl23a	0.0108285	-0.0921563	0.991	0.992	1
c4	Cda	0.0108347	-0.0222211	0.007	0.023	1
c4	Zdhhc21	0.0108702	0.00699391	0.06	0.049	1
c4	Rbm46	0.0108705	0.0285204	0.078	0.046	1
c4	Papss2	0.0108916	0.0115168	0.024	0.011	1
c4	Rnf146	0.0109104	0.0287115	0.234	0.188	1
c4	Slc25a51	0.0109166	0.030341	0.228	0.18	1
c4	Taf6l	0.0109201	0.0384465	0.315	0.248	1
c4	Mrpl14	0.0109448	0.0462541	0.446	0.376	1
c4	Cntn4	0.0109854	0.0541502	0.087	0.033	1
c4	Cpt1c	0.0109854	0.0413813	0.084	0.04	1
c4	Tedc1	0.0109951	-0.00743551	0.017	0.024	1
c4	Slc35g1	0.0110051	-0.0132713	0.005	0.016	1
c4	Ccl24	0.0110051	-0.037549	0.004	0.021	1
c4	Arhgap1	0.0110126	0.0459131	0.171	0.11	1
c4	Pkp2	0.0110249	-0.0101343	0.002	0.011	1
c4	Dsg2	0.0110249	-0.0120336	0.004	0.014	1
c4	Plek	0.0110249	-0.0169511	0.007	0.018	1
c4	Oplah	0.0110446	0.0042864	0.013	0.009	1
c4	Nrcam	0.0110446	-0.00835858	0.005	0.011	1
c4	Tnfrsf13b	0.0110446	-0.023026	0.001	0.019	1
c4	Ssb	0.0110593	-0.0981473	0.886	0.926	1
c4	Syt16	0.0110643	0.0212109	0.024	0.002	1
c4	Rorb	0.0110643	0.0162116	0.025	0.009	1
c4	Defb42	0.0110643	0.0129937	0.013	0.001	1
c4	Zfp354b	0.0110643	0.0126539	0.019	0.006	1
c4	Ttll3	0.0110643	0.00818477	0.016	0.007	1
c4	Hecw1	0.0110643	0.00702835	0.008	0.001	1
c4	Cd40	0.0110643	0.00504252	0.01	0.005	1
c4	Chrna4	0.0110643	0.00455832	0.01	0.005	1
c4	Zfp174	0.0110643	0.00209539	0.009	0.006	1
c4	Lipg	0.0110643	-0.00445724	0.003	0.007	1
c4	Panct2	0.0110643	-0.00591988	0.002	0.007	1
c4	Tmem144	0.0110643	-0.0104809	0.005	0.015	1
c4	Scn9a	0.0110643	-0.0125587	0.005	0.016	1
c4	Wnk3	0.0110695	0.0432074	0.096	0.052	1
c4	Creld2	0.0110733	0.00686244	0.254	0.217	1
c4	0610012G03Rik	0.0111044	0.0794611	0.558	0.446	1
c4	Il17rc	0.011111	0.018101	0.028	0.01	1
c4	Slc36a1	0.011111	0.0040974	0.015	0.011	1
c4	Ap2a1	0.011111	0.0510567	0.23	0.162	1
c4	Tmem238	0.0111492	-0.0636285	0.053	0.1	1
c4	Atf7	0.0111522	0.0462769	0.153	0.098	1
c4	Nsl1	0.0111691	-0.00788298	0.02	0.026	1
c4	Hoxc5	0.0111691	-0.00850461	0.021	0.028	1
c4	Mboat2	0.0111911	0.0444007	0.151	0.098	1
c4	Caap1	0.0111962	0.0249296	0.21	0.172	1
c4	Rexo4	0.0112259	0.0219901	0.151	0.12	1
c4	4930453N24Rik	0.0112344	0.0544809	0.316	0.238	1
c4	Gper1	0.011247	0.00904455	0.011	0.002	1
c4	Pcdhb20	0.011247	0.00705569	0.017	0.01	1
c4	Arnt	0.0112475	0.0284983	0.12	0.084	1
c4	Klhl4	0.0113034	-0.0409052	0.025	0.055	1
c4	Tead3	0.0113185	0.0460831	0.126	0.075	1
c4	Cebpd	0.0113704	0.0412002	0.183	0.13	1
c4	Dirc2	0.0113762	0.0477114	0.118	0.068	1
c4	Ppp1r12c	0.0113789	0.0234132	0.146	0.117	1
c4	Drap1	0.0113795	0.115915	0.721	0.603	1
c4	Uqcc3	0.0114086	0.0411262	0.285	0.226	1
c4	Map9	0.0114225	0.0155375	0.062	0.044	1
c4	Rspo1	0.0114304	-0.084534	0.056	0.114	1
c4	Galnt4	0.0114412	0.0185563	0.042	0.022	1
c4	Gdi1	0.0114547	0.0657729	0.241	0.164	1
c4	Sept10	0.0114619	0.0156643	0.128	0.105	1
c4	Asb4	0.0114949	-0.0649025	0.044	0.086	1
c4	Alg2	0.0115098	0.0397761	0.171	0.123	1
c4	C1qb	0.0115209	-0.581908	0.048	0.088	1
c4	Sem1	0.0115373	-0.0425759	0.948	0.966	1
c4	Hs1bp3	0.0115745	0.0136059	0.052	0.037	1
c4	Slc35c2	0.0115796	0.0258493	0.136	0.102	1
c4	Rab14	0.0115865	0.076016	0.686	0.584	1
c4	Lman2l	0.0115896	0.00190936	0.163	0.148	1
c4	Eefsec	0.0116104	0.0340901	0.134	0.093	1
c4	Abhd12	0.0116397	0.00461058	0.2	0.165	1
c4	Amd1	0.0116598	0.0642546	0.304	0.221	1
c4	Rpl11	0.0116601	-0.0768324	1	1	1
c4	Dusp28	0.0116611	-0.0130996	0.027	0.038	1
c4	Fastk	0.0116721	0.0618983	0.293	0.212	1
c4	N4bp3	0.0116867	-0.0126173	0.004	0.016	1
c4	Wt1os	0.0116867	-0.0249839	0.01	0.034	1
c4	Cdkn2c	0.0117026	0.0318451	0.06	0.034	1
c4	5730480H06Rik	0.0117085	0.0121107	0.137	0.114	1
c4	Cebpz	0.0117158	0.00529248	0.266	0.236	1
c4	Gcnt1	0.0117364	0.0152706	0.029	0.013	1
c4	Lhx1os	0.0117364	-0.0162596	0.01	0.023	1
c4	Tmem59l	0.0117364	-0.0307877	0.005	0.029	1
c4	Was	0.0117364	-0.0327557	0.002	0.026	1
c4	Glrx5	0.0117526	-0.0917231	0.482	0.505	1
c4	Hebp2	0.0117584	0.0247473	0.065	0.036	1
c4	Kansl1	0.0117748	-0.00279421	0.182	0.171	1
c4	Fbxo27	0.0117824	0.0315877	0.05	0.019	1
c4	Adamtsl5	0.0117863	0.0195029	0.024	0.005	1
c4	Sp7	0.0117863	0.0186471	0.025	0.006	1
c4	Dll3	0.0117863	0.0145971	0.026	0.011	1
c4	Plpp7	0.0117863	0.0127236	0.024	0.011	1
c4	Neurl1a	0.0117863	0.0107938	0.027	0.015	1
c4	Pld2	0.0117863	0.0106551	0.021	0.011	1
c4	Gm29361	0.0117863	0.0014929	0.012	0.009	1
c4	Hlf	0.0117863	-0.00171373	0.012	0.013	1
c4	Mia2	0.0117892	0.0224032	0.239	0.201	1
c4	Setd2	0.0118166	0.0239336	0.231	0.192	1
c4	Abracl	0.011819	0.0097844	0.612	0.57	1
c4	Csf2ra	0.0118692	0.0361232	0.172	0.12	1
c4	Smg8	0.0119047	0.0113668	0.053	0.041	1
c4	Hsbp1	0.0119051	0.0442128	0.77	0.701	1
c4	Cd74	0.011936	-0.0965499	0.005	0.022	1
c4	Taf9b	0.0119428	0.0189104	0.04	0.02	1
c4	Sccpdh	0.0119502	0.0108041	0.167	0.145	1
c4	Lrrc3	0.0119572	0.0213154	0.029	0.008	1
c4	Ddc	0.0119735	-0.0114426	0.008	0.019	1
c4	Ankrd29	0.012011	0.0270877	0.037	0.011	1
c4	C1ql3	0.012011	0.0213034	0.023	0.005	1
c4	Apobec1	0.012011	-0.0232461	0.001	0.018	1
c4	Zfp568	0.0120233	-0.00358468	0.07	0.069	1
c4	Nrsn2	0.0120485	0.0177905	0.024	0.006	1
c4	Nlrx1	0.0120485	0.0130969	0.02	0.007	1
c4	Rpl24	0.0121132	-0.0600046	0.999	1	1
c4	Kif1b	0.012115	0.0823563	0.286	0.196	1
c4	Slc25a32	0.0121168	0.0141837	0.041	0.027	1
c4	Zfp330	0.012154	0.0262753	0.3	0.255	1
c4	Rasgrp2	0.0121558	-0.0832578	0.12	0.177	1
c4	Agtpbp1	0.0121584	0.0476942	0.106	0.056	1
c4	Kcnj8	0.0121741	-0.0418176	0.025	0.056	1
c4	Lrig2	0.0121846	0.0217855	0.067	0.043	1
c4	Lrrc75a	0.0121972	0.0202226	0.084	0.062	1
c4	Elp2	0.0122081	0.022033	0.245	0.204	1
c4	Myh11	0.0122223	0.0100199	0.018	0.006	1
c4	Eef2k	0.0122491	0.0468384	0.114	0.063	1
c4	B3galt6	0.0122975	0.0268533	0.157	0.121	1
c4	Gnb2	0.0123622	0.0644429	0.95	0.948	1
c4	Sp1	0.0124053	0.0304603	0.144	0.111	1
c4	Phlda3	0.0124218	0.0435148	0.338	0.28	1
c4	Ybx3	0.0124246	-0.156846	0.752	0.811	1
c4	Lrch1	0.0124787	0.0216843	0.06	0.036	1
c4	Morn2	0.0124812	0.0422632	0.166	0.117	1
c4	Rcl1	0.0124869	-0.0700435	0.155	0.203	1
c4	Rtn3	0.0124888	0.0555552	0.491	0.392	1
c4	Mrpl42	0.012514	-0.0523185	0.632	0.609	1
c4	Zfp13	0.0125144	0.00768806	0.044	0.034	1
c4	Sash1	0.0125188	0.0201351	0.12	0.089	1
c4	Gclm	0.0125492	-0.0119862	0.211	0.198	1
c4	Josd1	0.0125669	0.0275996	0.116	0.082	1
c4	Ccndbp1	0.0126912	0.0485059	0.192	0.141	1
c4	Scaper	0.0127067	0.0484336	0.134	0.082	1
c4	Lrp3	0.0127268	0.0429361	0.117	0.071	1
c4	Msi2	0.0127569	-0.126789	0.149	0.243	1
c4	Egln1	0.0127646	-0.00503784	0.486	0.447	1
c4	Dmd	0.012817	0.0299367	0.069	0.035	1
c4	Sfxn3	0.0128207	0.0159251	0.053	0.033	1
c4	Srrm1	0.0128466	-0.0126048	0.64	0.603	1
c4	Tatdn1	0.0128467	0.0101387	0.19	0.164	1
c4	Bclaf3	0.0128821	0.0299719	0.14	0.106	1
c4	Zfp329	0.0129034	0.0108775	0.253	0.226	1
c4	Bcl7b	0.0129416	0.0342649	0.249	0.199	1
c4	Myl12a	0.0129645	-0.0856124	0.887	0.921	1
c4	Dhcr24	0.0129695	0.039412	0.115	0.07	1
c4	Ywhae	0.0129913	-0.0441828	0.975	0.98	1
c4	Pcdh8	0.0130188	0.0117349	0.047	0.032	1
c4	Nme4	0.0131495	-0.119471	0.428	0.478	1
c4	Tbc1d19	0.0131867	0.0301305	0.103	0.067	1
c4	Sars	0.0131914	0.0327213	0.359	0.301	1
c4	Mettl9	0.0131961	0.0493767	0.723	0.65	1
c4	Ssr3	0.013199	0.0985355	0.617	0.505	1
c4	Kctd14	0.0132206	0.0352627	0.045	0.011	1
c4	Ksr1	0.0132206	0.0127718	0.024	0.01	1
c4	Gpbp1	0.0132364	0.028444	0.362	0.304	1
c4	BC005561	0.0133003	-0.0172663	0.275	0.254	1
c4	Fgd1	0.0133244	0.0207654	0.126	0.098	1
c4	Ddb1	0.0133264	0.020922	0.307	0.262	1
c4	Cab39	0.0133476	0.0053942	0.22	0.2	1
c4	Tsen2	0.0134038	0.0175553	0.105	0.08	1
c4	Aff4	0.0134365	0.0421269	0.27	0.205	1
c4	4930513N10Rik	0.0134997	0.00870495	0.03	0.021	1
c4	Tomm22	0.0135226	-0.080603	0.689	0.697	1
c4	Ndufa3	0.0135342	0.0765284	0.6	0.497	1
c4	Dcdc2a	0.0135447	-0.0304228	0.014	0.035	1
c4	Txndc17	0.0135463	0.078973	0.569	0.468	1
c4	Gm49359	0.0135466	0.020825	0.061	0.039	1
c4	Tmem129	0.0135466	0.0174582	0.069	0.048	1
c4	Gngt2	0.0135804	-0.0421757	0.016	0.045	1
c4	Sar1b	0.0135983	0.0207005	0.431	0.363	1
c4	Bcl2	0.0136217	0.0200537	0.262	0.202	1
c4	Pfdn1	0.0136776	-0.0735339	0.498	0.522	1
c4	Cisd1	0.0137088	0.0309074	0.415	0.344	1
c4	Limd1	0.0137438	0.0077547	0.117	0.103	1
c4	Zeb1	0.0137673	-0.00429666	0.191	0.186	1
c4	Napg	0.013819	0.0111263	0.154	0.13	1
c4	Lnpk	0.0138296	0.0260988	0.158	0.12	1
c4	Ankib1	0.0138678	0.0112245	0.086	0.067	1
c4	Rbm27	0.0138694	0.038995	0.234	0.179	1
c4	Zfp7	0.0138879	-0.00418392	0.027	0.03	1
c4	Hnrnpu	0.0139202	-0.136181	0.75	0.814	1
c4	6720489N17Rik	0.0139327	0.0180932	0.064	0.045	1
c4	Knstrn	0.0139773	-0.0734402	0.126	0.18	1
c4	Zbtb41	0.0139941	0.0325441	0.118	0.08	1
c4	Met	0.0140039	-0.0259694	0.01	0.034	1
c4	Uchl5	0.0140061	-0.0691024	0.163	0.207	1
c4	Hoxc8	0.014055	-0.093683	0.132	0.202	1
c4	Zfp451	0.0140716	0.039798	0.241	0.193	1
c4	Klhl28	0.0140841	0.0314775	0.091	0.055	1
c4	Ccdc181	0.0140846	-0.00986217	0.021	0.029	1
c4	Pla2g1b	0.0140954	0.0113039	0.013	0.002	1
c4	Vstm2l	0.0140954	0.0111481	0.014	0.003	1
c4	Parvaos	0.0140954	0.00695592	0.008	0.001	1
c4	Dlx5	0.0140954	0.00694134	0.01	0.003	1
c4	Gm20387	0.0140954	0.00652143	0.008	0.002	1
c4	Ttll8	0.0140954	0.00544198	0.007	0.002	1
c4	Gm44148	0.0140954	0.00538812	0.01	0.004	1
c4	8030423F21Rik	0.0140954	0.00396379	0.006	0.002	1
c4	Scd3	0.0140954	0.00342548	0.005	0.002	1
c4	Rbm11	0.0140954	0.00217938	0.005	0.003	1
c4	Pcdhb3	0.0140954	0.00172883	0.005	0.003	1
c4	Colq	0.0140954	0.000299743	0.006	0.005	1
c4	Adhfe1	0.0140954	-0.000512027	0.007	0.007	1
c4	Kcnj16	0.0140954	-0.00484665	0	0.004	1
c4	Nfe2	0.0140954	-0.005436	0.001	0.006	1
c4	Pstpip1	0.0140954	-0.00645461	0.003	0.009	1
c4	Klhl14	0.0140954	-0.00721972	0.001	0.008	1
c4	Marveld3	0.0140954	-0.0072612	0	0.007	1
c4	Cmklr1	0.0140954	-0.00726954	0.005	0.011	1
c4	4930481A15Rik	0.0140954	-0.00760358	0.003	0.01	1
c4	Fgf20	0.0140954	-0.00928143	0.004	0.012	1
c4	Abcc3	0.0140954	-0.0101644	0.001	0.01	1
c4	Il16	0.0140954	-0.0141487	0.001	0.013	1
c4	Ppp1r16a	0.0140954	0.00823175	0.072	0.059	1
c4	Fam187b	0.0140956	-0.00635152	0.002	0.008	1
c4	Kbtbd8	0.0140956	-0.0078519	0	0.008	1
c4	Tnfaip2	0.0140956	-0.00841394	0.002	0.009	1
c4	Gm26740	0.0140956	-0.00970584	0	0.008	1
c4	Cd180	0.0140956	-0.0119557	0.001	0.011	1
c4	Cd84	0.0140956	-0.0163596	0.001	0.015	1
c4	Arhgap30	0.0140956	-0.0191083	0.002	0.017	1
c4	Spata13	0.0140956	-0.0202005	0.003	0.021	1
c4	Mfsd2a	0.0140957	-0.0037854	0.005	0.008	1
c4	Asb2	0.0140957	-0.0100488	0.002	0.009	1
c4	1810011H11Rik	0.0140957	-0.0176203	0	0.015	1
c4	Ccl2	0.0140958	-0.0215787	0.005	0.015	1
c4	Gpc1	0.0141135	0.0235395	0.087	0.057	1
c4	Cobll1	0.0141206	-0.022806	0.014	0.035	1
c4	Abat	0.0141387	0.0328765	0.093	0.058	1
c4	Tsc22d2	0.0142286	0.00631122	0.137	0.119	1
c4	Dcaf10	0.0142311	0.0513842	0.151	0.091	1
c4	BC031181	0.0142378	0.00856934	0.263	0.236	1
c4	A330009N23Rik	0.0142381	0.0308582	0.042	0.011	1
c4	9630002D21Rik	0.0142381	0.0171432	0.038	0.02	1
c4	Ptpn4	0.0142381	-0.0142592	0.028	0.04	1
c4	Aig1	0.0142396	0.0687514	0.218	0.149	1
c4	2410089E03Rik	0.0142645	0.0261165	0.151	0.113	1
c4	Wsb2	0.0142707	0.0154156	0.144	0.117	1
c4	Rspry1	0.0142989	0.0426946	0.225	0.168	1
c4	Esyt2	0.0143174	0.0218895	0.093	0.069	1
c4	Ndufaf8	0.0143235	0.0130862	0.312	0.279	1
c4	Zfp1	0.014326	0.022569	0.115	0.085	1
c4	0610010K14Rik	0.0143286	0.0380285	0.221	0.171	1
c4	Ctso	0.0143403	0.0152736	0.056	0.038	1
c4	Bag3	0.0144155	0.0325907	0.082	0.048	1
c4	R3hdm4	0.0144184	0.0728709	0.448	0.349	1
c4	Ypel3	0.0144424	0.123254	0.45	0.303	1
c4	Usp5	0.0144488	0.0209001	0.186	0.152	1
c4	Pqbp1	0.0144518	0.0488005	0.278	0.212	1
c4	B4galt4	0.014491	0.0178776	0.074	0.053	1
c4	Arl3	0.0145051	0.0899632	0.579	0.457	1
c4	Syce2	0.014539	-0.0966388	0.259	0.31	1
c4	Slc17a5	0.0145446	0.0147468	0.067	0.049	1
c4	Rnpc3	0.0145671	0.00364871	0.143	0.127	1
c4	Hspbp1	0.0145919	-0.0124242	0.128	0.13	1
c4	Zfp248	0.0145982	0.0338399	0.077	0.042	1
c4	6430573F11Rik	0.0146023	0.0290116	0.05	0.02	1
c4	Cdr2l	0.0146141	0.0232552	0.068	0.042	1
c4	Tm2d1	0.0146538	0.0449522	0.284	0.222	1
c4	Capg	0.0146594	-0.0491328	0.045	0.077	1
c4	Ccdc74a	0.0146761	0.00999317	0.025	0.014	1
c4	Ttc5	0.0147227	-0.0136911	0.279	0.264	1
c4	Stx8	0.0147274	0.0483294	0.245	0.178	1
c4	Map1lc3b	0.0147464	0.0380141	0.577	0.5	1
c4	Pex11b	0.0148049	0.027864	0.176	0.136	1
c4	Mbip	0.0148082	0.0220794	0.17	0.136	1
c4	Bub3	0.0148189	-0.110649	0.535	0.556	1
c4	Polr2a	0.0148567	0.0127291	0.298	0.266	1
c4	Angpt2	0.0148656	0.0258521	0.054	0.027	1
c4	Zfp532	0.0148724	0.0133724	0.115	0.093	1
c4	Hist1h4i	0.014893	-0.0739312	0.151	0.207	1
c4	Eef2	0.0149159	-0.0804988	0.923	0.949	1
c4	Tubgcp5	0.0149611	0.00782453	0.085	0.07	1
c4	Cln6	0.0149611	0.00750766	0.086	0.073	1
c4	Kti12	0.0149829	-0.0448893	0.134	0.165	1
c4	Cmtm7	0.0150128	-0.0532388	0.149	0.181	1
c4	Ccdc32	0.0150148	0.0672092	0.206	0.13	1
c4	Ppp1r13b	0.0150301	0.0294915	0.096	0.062	1
c4	Ppp3r1	0.0150673	0.0368724	0.191	0.141	1
c4	Ube4b	0.0151217	0.0206159	0.199	0.16	1
c4	Zfp275	0.0151386	0.023582	0.081	0.055	1
c4	Zfp932	0.0151386	0.0166412	0.08	0.059	1
c4	Gm10076	0.0151408	0.0278071	0.312	0.253	1
c4	Zbtb14	0.0152046	0.0149981	0.079	0.06	1
c4	Hist2h2be	0.015244	-0.00444104	0.013	0.017	1
c4	Sh3bgrl2	0.015244	-0.0127148	0.012	0.024	1
c4	Calm3	0.0152499	0.0805669	0.661	0.57	1
c4	Fyttd1	0.0152947	0.0237319	0.436	0.381	1
c4	Rhoa	0.0153091	0.0581115	0.891	0.893	1
c4	Sf3a2	0.0153127	-0.00307775	0.167	0.157	1
c4	Uqcrb	0.0153184	-0.0767337	0.811	0.856	1
c4	Armcx1	0.0153227	0.041282	0.198	0.148	1
c4	Slc40a1	0.0153551	-0.136585	0.065	0.155	1
c4	Rps28	0.0154372	-0.0589156	0.968	0.981	1
c4	Atrx	0.0155103	0.0123031	0.653	0.563	1
c4	Hist1h2bc	0.015544	-0.0391145	0.129	0.152	1
c4	Psma5	0.0155488	-0.0428577	0.732	0.722	1
c4	Slc35a2	0.0155573	0.0625135	0.133	0.068	1
c4	Eea1	0.0155842	0.0918467	0.278	0.178	1
c4	Cntn1	0.0156373	0.0246719	0.038	0.014	1
c4	Syt4	0.0156373	0.0174204	0.038	0.02	1
c4	Tnks2	0.0156714	0.0121199	0.353	0.302	1
c4	Fam133b	0.0157004	-0.00244548	0.353	0.318	1
c4	Plpbp	0.0157247	0.0460769	0.165	0.113	1
c4	Snx24	0.0157451	0.0550582	0.158	0.093	1
c4	Nono	0.015775	-0.111909	0.744	0.8	1
c4	Tubb2b	0.0158018	0.0668347	0.492	0.385	1
c4	Kmt2c	0.0158186	0.0239029	0.182	0.146	1
c4	Prkdc	0.0158216	0.0102816	0.06	0.047	1
c4	Ikbkap	0.0158333	0.029919	0.212	0.166	1
c4	Specc1l	0.0158613	0.043035	0.156	0.107	1
c4	Tysnd1	0.0159383	0.0142864	0.172	0.146	1
c4	Man1a	0.0160264	0.0517674	0.123	0.066	1
c4	Slc31a1	0.0160264	0.024526	0.121	0.091	1
c4	Gm15706	0.0160345	0.0273693	0.068	0.039	1
c4	Phf3	0.0160606	0.01878	0.434	0.374	1
c4	Irf2bp2	0.0160906	0.0292643	0.377	0.317	1
c4	Lsm1	0.0161004	0.0303204	0.38	0.322	1
c4	Ythdc1	0.0161123	0.000879772	0.33	0.303	1
c4	Lrrc14	0.0161741	0.0219463	0.139	0.104	1
c4	Cd9	0.0162109	-0.0610797	0.162	0.174	1
c4	Ppt1	0.016232	0.0460109	0.205	0.139	1
c4	Rab32	0.0162641	-0.0251259	0.029	0.049	1
c4	Nrm	0.016273	0.0167736	0.158	0.13	1
c4	Riok1	0.0163261	0.0291578	0.272	0.22	1
c4	Dlg1	0.0163371	0.0246367	0.123	0.09	1
c4	Stk25	0.016375	0.034511	0.323	0.267	1
c4	Zcchc3	0.0163937	0.0549543	0.473	0.384	1
c4	Zc3hav1l	0.0164358	0.0339134	0.125	0.087	1
c4	Ep300	0.0164438	0.00618397	0.232	0.207	1
c4	Ngrn	0.0164729	0.0313263	0.19	0.152	1
c4	Mycbp2	0.0164973	0.0249494	0.305	0.257	1
c4	Mrpl27	0.0165044	0.0259429	0.289	0.241	1
c4	Usp8	0.0165095	0.026815	0.159	0.127	1
c4	Tnrc6b	0.016529	0.0380434	0.355	0.291	1
c4	Tomm70a	0.016548	-0.00593106	0.264	0.248	1
c4	Eif1ax	0.016626	-0.00457945	0.659	0.598	1
c4	Foxj2	0.0166322	0.0147661	0.045	0.028	1
c4	Rps14	0.016675	-0.0717639	1	1	1
c4	Ccdc61	0.0167039	0.0216368	0.087	0.063	1
c4	Tmem184b	0.0167362	0.0522526	0.117	0.062	1
c4	Zfp157	0.0167444	0.0202347	0.158	0.13	1
c4	Plekhh2	0.0168168	0.0224126	0.125	0.094	1
c4	Plcl2	0.0168546	0.0205371	0.043	0.024	1
c4	Tprkb	0.0169021	0.0428726	0.182	0.127	1
c4	Tspan6	0.016921	0.0512763	0.399	0.312	1
c4	Clu	0.0169296	-0.0481342	0.039	0.067	1
c4	Aes	0.0169356	-0.0555918	0.839	0.85	1
c4	Zfp81	0.0169377	0.017556	0.094	0.071	1
c4	Golph3	0.0169493	0.0469223	0.156	0.104	1
c4	Nelfb	0.0169604	0.017722	0.191	0.157	1
c4	Tet2	0.0169616	0.0337341	0.129	0.087	1
c4	Dnm1l	0.016972	0.0215457	0.187	0.155	1
c4	Dync1h1	0.0169753	0.0352888	0.247	0.193	1
c4	Rad51b	0.0169837	0.0381283	0.09	0.046	1
c4	Ptgr2	0.0170304	-0.0166874	0.033	0.047	1
c4	Dna2	0.0170304	-0.0309129	0.032	0.058	1
c4	Itpr3	0.017044	-0.0180489	0.016	0.031	1
c4	Hnrnpa3	0.0170442	-0.119217	0.89	0.935	1
c4	Lzts2	0.0171092	0.0504769	0.288	0.226	1
c4	Tcea1	0.0171312	0.0490344	0.499	0.417	1
c4	Tmpo	0.0171485	-0.0922403	0.509	0.545	1
c4	Rrs1	0.0171672	0.0490637	0.35	0.288	1
c4	Ppp2r3d	0.0171688	0.0192354	0.153	0.126	1
c4	Fstl3	0.0171718	0.0289979	0.048	0.019	1
c4	Ell2	0.0171718	0.0218046	0.033	0.012	1
c4	Zfp563	0.0171718	0.0189453	0.034	0.015	1
c4	Zfp28	0.0171718	0.0158656	0.035	0.019	1
c4	Thbs3	0.0171862	0.0414427	0.087	0.044	1
c4	Ola1	0.0172256	-0.0876904	0.425	0.46	1
c4	Lca5l	0.0172344	0.015516	0.045	0.028	1
c4	Cpm	0.0172832	-0.016726	0.012	0.027	1
c4	Rassf2	0.0172832	-0.0191055	0.01	0.027	1
c4	Hba-a1	0.0172989	-0.187006	0.904	0.857	1
c4	Rhebl1	0.0173072	-0.0125504	0.019	0.03	1
c4	Acad9	0.0173207	0.0146665	0.096	0.075	1
c4	Cd1d1	0.0173241	0.0225767	0.08	0.054	1
c4	Zfp639	0.0173287	0.0421873	0.237	0.181	1
c4	Sntg2	0.0173718	0.0141041	0.027	0.013	1
c4	Il13ra1	0.0173718	-0.0155853	0.013	0.027	1
c4	Bcor	0.0174038	0.0155656	0.125	0.103	1
c4	Eps15l1	0.0174038	0.00967615	0.113	0.096	1
c4	2310061I04Rik	0.017435	-0.0143867	0.038	0.05	1
c4	Tpp1	0.017453	0.0234914	0.252	0.194	1
c4	Ccdc159	0.0174606	0.00650337	0.017	0.01	1
c4	Dmc1	0.0174606	0.00408649	0.014	0.009	1
c4	Gm20696	0.0174606	-0.00653903	0.01	0.016	1
c4	Sptssa	0.0175216	0.078841	0.664	0.562	1
c4	Tert	0.0175285	0.00400358	0.029	0.024	1
c4	Slc43a3	0.017538	0.000368829	0.107	0.1	1
c4	Trak2	0.0175502	-0.00172047	0.029	0.031	1
c4	Aurka	0.0175586	-0.0995484	0.149	0.216	1
c4	Prkce	0.0175881	0.0368637	0.101	0.063	1
c4	Rgmb	0.0176661	0.025148	0.083	0.058	1
c4	Ing4	0.017683	0.0233873	0.337	0.288	1
c4	Uqcr11	0.0177074	-0.0771916	0.546	0.556	1
c4	March7	0.0177245	0.0196934	0.279	0.239	1
c4	Nol11	0.0177685	0.0143857	0.295	0.264	1
c4	Cacna1g	0.0177813	0.0168814	0.056	0.037	1
c4	Timm21	0.0177817	0.0264822	0.256	0.22	1
c4	Plcb4	0.0178106	0.0327716	0.076	0.042	1
c4	Emp1	0.0178221	0.0220499	0.134	0.102	1
c4	Oard1	0.0178467	-0.0827839	0.28	0.325	1
c4	Tsnax	0.0178586	0.0184087	0.254	0.215	1
c4	Otulin	0.0178632	0.0112624	0.133	0.111	1
c4	Nup214	0.0178692	0.00801267	0.146	0.124	1
c4	Ppp1r9a	0.0178874	-0.0297947	0.056	0.079	1
c4	Pgm2	0.0179474	0.0601272	0.16	0.094	1
c4	Capn2	0.0179662	0.0608904	0.156	0.089	1
c4	Polk	0.0180093	0.0211216	0.056	0.033	1
c4	Polr2d	0.0180524	0.0479969	0.576	0.49	1
c4	Ube2l3	0.018054	-0.0677677	0.6	0.602	1
c4	Gucy1b1	0.0181667	0.0133461	0.1	0.08	1
c4	M6pr	0.0181824	0.00285023	0.206	0.182	1
c4	Tet1	0.0181976	0.0312559	0.146	0.107	1
c4	Uchl3	0.0182517	-0.093544	0.376	0.403	1
c4	Raly	0.0182658	-0.0780935	0.553	0.562	1
c4	Ctdsp1	0.0182865	0.0522593	0.193	0.133	1
c4	Fra10ac1	0.0183681	0.0102162	0.133	0.117	1
c4	Ehd1	0.0183725	0.0416245	0.259	0.2	1
c4	Zfp787	0.0183782	0.000237778	0.174	0.165	1
c4	Zfp654	0.0184259	0.0196704	0.057	0.039	1
c4	Sipa1l2	0.0184438	0.0304211	0.063	0.032	1
c4	Tcp11l2	0.0184777	0.0308937	0.069	0.037	1
c4	Kras	0.0184926	0.0269604	0.396	0.337	1
c4	Zfp958	0.0185502	0.0319049	0.081	0.048	1
c4	Spg11	0.0185685	0.00737325	0.042	0.034	1
c4	Ift52	0.0185816	0.0156604	0.157	0.132	1
c4	Hnrnpk	0.0186599	-0.080888	0.982	0.988	1
c4	Ric8a	0.0186705	0.0234504	0.13	0.102	1
c4	Lonp2	0.0186922	0.0500259	0.16	0.103	1
c4	Armc1	0.0187504	0.0510623	0.4	0.327	1
c4	Nsrp1	0.0188406	0.0228343	0.285	0.236	1
c4	Ccl3	0.01885	-0.0589766	0.004	0.025	1
c4	Plekha1	0.018856	-0.0137559	0.071	0.078	1
c4	Tgfbr3	0.0188573	0.0241071	0.068	0.042	1
c4	Hmgn1	0.0188706	-0.080882	0.995	0.991	1
c4	Tram1	0.018894	0.0731728	0.325	0.232	1
c4	Hmg20a	0.0189178	0.040827	0.197	0.144	1
c4	Arg2	0.0190026	-0.0355493	0.015	0.039	1
c4	Lsm3	0.0190046	-0.0648811	0.724	0.741	1
c4	Vsir	0.0190596	-0.0191824	0.009	0.022	1
c4	Gm16152	0.0190615	0.0217078	0.099	0.067	1
c4	Elovl7	0.0190756	-0.0088732	0.002	0.011	1
c4	Plvap	0.0190756	-0.0789611	0.014	0.039	1
c4	Slco4c1	0.0191096	-0.0142321	0.002	0.014	1
c4	Lair1	0.0191096	-0.0145531	0.002	0.013	1
c4	Ptprg	0.0191295	0.0306677	0.111	0.077	1
c4	Jtb	0.0191366	0.0478146	0.336	0.26	1
c4	Psmb9	0.0191389	-0.0222316	0.005	0.022	1
c4	Neto1	0.0191436	0.0179286	0.015	0.001	1
c4	Gm47423	0.0191436	0.0177306	0.019	0.002	1
c4	Myrip	0.0191436	0.00794822	0.008	0.001	1
c4	Gm36839	0.0191436	-0.00261121	0.01	0.011	1
c4	Pitpnm1	0.0191436	-0.00549624	0.004	0.009	1
c4	Ccdc69	0.0191436	-0.0117029	0.005	0.015	1
c4	Aifm2	0.0191741	0.0202564	0.073	0.049	1
c4	Bdkrb2	0.0191775	0.0123661	0.013	0.001	1
c4	Enpp6	0.0191775	0.0115696	0.014	0.002	1
c4	Epyc	0.0191775	0.0100841	0.012	0.002	1
c4	Nuak2	0.0191775	0.00494415	0.012	0.007	1
c4	B930094E09Rik	0.0191775	0.00459439	0.01	0.005	1
c4	Gfod1	0.0191775	0.00355328	0.009	0.005	1
c4	B130006D01Rik	0.0191775	0.000833604	0.01	0.008	1
c4	Cblc	0.0191775	-0.00528447	0.002	0.008	1
c4	Cntd1	0.0191775	-0.00543271	0.006	0.011	1
c4	B230208H11Rik	0.0191775	-0.00637333	0.005	0.01	1
c4	Pcdh1	0.0191775	-0.0105366	0.001	0.011	1
c4	Cdan1	0.0191963	0.0303238	0.065	0.033	1
c4	Slmap	0.0192018	0.0173225	0.105	0.081	1
c4	Fuk	0.0192183	-0.00572983	0.016	0.02	1
c4	Lrrn1	0.0192183	-0.0114243	0.011	0.02	1
c4	Milr1	0.0192183	-0.0185344	0.003	0.019	1
c4	Plxnc1	0.0192252	0.0311888	0.062	0.03	1
c4	Taf6	0.0192286	0.0200192	0.207	0.169	1
c4	Frk	0.0192385	-0.0375279	0.031	0.065	1
c4	Scap	0.0192485	0.00536712	0.042	0.035	1
c4	Fam3a	0.0192779	0.0574416	0.166	0.104	1
c4	Dnajc15	0.0192848	-0.0723628	0.279	0.311	1
c4	Ptger1	0.0192979	0.0204384	0.027	0.006	1
c4	Zc2hc1c	0.0192979	0.017377	0.029	0.012	1
c4	Sytl4	0.0192979	0.0122935	0.025	0.012	1
c4	Unc5b	0.0192979	0.0100587	0.023	0.011	1
c4	Gm11110	0.0192979	0.00401088	0.025	0.02	1
c4	Rnft2	0.0192979	0.00392721	0.013	0.009	1
c4	Mtcl1	0.0192979	-0.0064025	0.012	0.018	1
c4	Pou2f2	0.0192979	-0.0308097	0.003	0.025	1
c4	Mrps30	0.0193016	-0.00979183	0.203	0.192	1
c4	Med25	0.0193079	0.0359987	0.205	0.157	1
c4	Mrps11	0.0193241	0.0440929	0.272	0.207	1
c4	Srpk2	0.0193385	0.0151287	0.297	0.256	1
c4	Tmem230	0.0193437	0.0630293	0.277	0.197	1
c4	Arpp19	0.0193609	-0.0573008	0.64	0.624	1
c4	Ip6k2	0.0193624	0.0371636	0.286	0.227	1
c4	Scpep1	0.0194034	0.0326385	0.184	0.143	1
c4	Tapbp	0.0194093	0.025428	0.078	0.046	1
c4	Fkbp2	0.0194399	0.0381303	0.35	0.284	1
c4	5730409E04Rik	0.0194484	0.0337458	0.062	0.028	1
c4	Sidt2	0.0194712	0.0262302	0.097	0.067	1
c4	Ppp1cb	0.0194821	0.0488255	0.448	0.368	1
c4	Tpbg	0.0194995	0.0657445	0.269	0.192	1
c4	Dnaja1	0.0195362	-0.128009	0.954	0.974	1
c4	St8sia4	0.0195427	-0.0209177	0.01	0.027	1
c4	Lancl1	0.0195901	0.035928	0.191	0.146	1
c4	Fam118a	0.0196521	0.0442496	0.087	0.042	1
c4	Tbcc	0.0196626	0.0381946	0.271	0.219	1
c4	Ankrd24	0.0196966	0.0244808	0.101	0.071	1
c4	Pros1	0.0196981	0.0220677	0.067	0.041	1
c4	Cpped1	0.0196981	0.0184625	0.062	0.041	1
c4	Tra2b	0.0197903	-0.0518066	0.56	0.551	1
c4	Hint1	0.0198295	-0.088305	0.982	0.988	1
c4	Prkra	0.0198979	0.0273213	0.373	0.316	1
c4	Anks3	0.019938	0.0331538	0.093	0.054	1
c4	Gpr27	0.0199812	0.0434728	0.181	0.126	1
c4	Map2k4	0.0199934	0.033238	0.187	0.14	1
c4	Epsti1	0.0200054	-0.0260565	0.003	0.022	1
c4	Acbd5	0.0200483	0.0619901	0.189	0.12	1
c4	Tiam1	0.0201111	0.0532667	0.108	0.052	1
c4	Plcb3	0.0201218	0.0382285	0.109	0.068	1
c4	Dnajc2	0.0201233	-0.144556	0.391	0.456	1
c4	Cd300a	0.0201287	-0.0429287	0.003	0.031	1
c4	Ccdc85c	0.0201294	-0.00550524	0.019	0.022	1
c4	Cttn	0.0201724	0.0653405	0.272	0.189	1
c4	Lztfl1	0.0201797	0.0498659	0.306	0.236	1
c4	Shank1	0.0201905	0.0247862	0.035	0.01	1
c4	Slc6a15	0.0201905	0.0173259	0.021	0.004	1
c4	Gm6297	0.0201905	0.00758755	0.016	0.008	1
c4	Caln1	0.0201905	-0.00311436	0.008	0.011	1
c4	Arhgef6	0.0201905	-0.0112481	0.003	0.013	1
c4	Trim30a	0.0201905	-0.0203766	0.001	0.017	1
c4	Rapgef5	0.0201905	-0.0222174	0.003	0.022	1
c4	Aldoa	0.0202174	-0.0917817	0.841	0.892	1
c4	Gm45441	0.0202523	0.0146565	0.02	0.006	1
c4	Slc25a48	0.0202523	0.0146486	0.019	0.004	1
c4	Lepr	0.0202523	0.00689794	0.013	0.006	1
c4	Lrsam1	0.0202523	0.00663178	0.015	0.008	1
c4	Zfp677	0.0202523	0.00432232	0.014	0.009	1
c4	Zfp941	0.0202523	0.00365439	0.018	0.014	1
c4	Epn3	0.0202523	-0.0134862	0.006	0.018	1
c4	Phip	0.020261	-0.0241477	0.379	0.351	1
c4	Eno2	0.0202641	0.0271648	0.038	0.011	1
c4	Pcdhga12	0.0202641	0.00446142	0.017	0.012	1
c4	Ankfy1	0.0203323	0.0132401	0.093	0.075	1
c4	Prdm11	0.0203719	0.037269	0.09	0.049	1
c4	Mmab	0.0203828	0.0251096	0.098	0.066	1
c4	Tbx3os1	0.0203995	0.0153832	0.039	0.022	1
c4	Cacna1c	0.0203995	0.0135222	0.026	0.012	1
c4	Lmo7	0.0203995	0.0116295	0.031	0.018	1
c4	Bbs10	0.0203995	0.00599665	0.028	0.021	1
c4	Tpk1	0.0203995	-0.00373133	0.019	0.022	1
c4	Plxnd1	0.0204518	-0.0282776	0.026	0.047	1
c4	Col18a1	0.0205055	-0.0570713	0.053	0.089	1
c4	S100b	0.020518	0.0455841	0.053	0.009	1
c4	Zdhhc20	0.0205217	0.0412372	0.231	0.176	1
c4	2610037D02Rik	0.0205584	0.0149816	0.153	0.125	1
c4	Epg5	0.020568	-0.00166078	0.01	0.012	1
c4	Zmym4	0.0206266	0.0359444	0.279	0.227	1
c4	Cebpzos	0.0206318	0.0248279	0.314	0.267	1
c4	Chkb	0.020666	0.0156952	0.04	0.023	1
c4	Mrps31	0.0206781	0.000440722	0.19	0.178	1
c4	Arl14ep	0.0207499	0.0261028	0.141	0.107	1
c4	Rdm1	0.020767	0.0352244	0.129	0.089	1
c4	Idua	0.020793	0.00981134	0.024	0.013	1
c4	Gm16140	0.020793	0.00594242	0.023	0.016	1
c4	2510009E07Rik	0.0208016	0.0183643	0.071	0.05	1
c4	Mafb	0.0208135	-0.0811487	0.086	0.13	1
c4	Slc25a4	0.020826	0.0640498	0.995	0.987	1
c4	Lrch2	0.0208418	0.0486575	0.143	0.091	1
c4	D1Ertd622e	0.0208714	-0.0259803	0.026	0.049	1
c4	Ogfod1	0.0209077	0.0152812	0.04	0.024	1
c4	BC028528	0.0209275	0.0326677	0.107	0.071	1
c4	Lbr	0.0209431	-0.00161085	0.178	0.162	1
c4	Dgcr6	0.0209763	0.0503157	0.475	0.393	1
c4	Camkk2	0.0209808	0.0127945	0.114	0.093	1
c4	Mxd3	0.0209838	0.0269595	0.096	0.074	1
c4	Prr3	0.021	0.0369228	0.221	0.166	1
c4	Rab5b	0.0210038	0.03777	0.151	0.106	1
c4	Ccdc71l	0.021047	0.0425842	0.146	0.097	1
c4	Abce1	0.0210558	0.0302064	0.315	0.264	1
c4	Rsl1d1	0.0211011	-0.0854756	0.56	0.566	1
c4	Ttc4	0.0211016	0.0465035	0.272	0.203	1
c4	Arrb1	0.0211446	0.0214879	0.051	0.028	1
c4	Smdt1	0.0211761	0.0900002	0.787	0.689	1
c4	Tatdn2	0.0211803	-0.0081963	0.015	0.023	1
c4	Trp53bp2	0.0212508	0.00442363	0.094	0.085	1
c4	Tmem151a	0.0214423	0.0150798	0.039	0.024	1
c4	Ddit4	0.0214728	0.0325364	0.242	0.192	1
c4	Hnrnpul2	0.0215357	0.0226867	0.257	0.222	1
c4	Lsm5	0.0215901	-0.085214	0.574	0.598	1
c4	Fst	0.0216151	0.00322661	0.027	0.02	1
c4	Pink1	0.0216511	0.0332584	0.15	0.106	1
c4	Ubp1	0.0216611	0.0425089	0.256	0.197	1
c4	Tug1	0.0216798	0.0472673	0.302	0.233	1
c4	Pfkfb4	0.0216812	0.0244537	0.053	0.027	1
c4	Ephb2	0.0216908	-0.0299941	0.037	0.064	1
c4	Baiap2l1	0.0217262	0.0211307	0.043	0.022	1
c4	Taldo1	0.021727	-0.0809441	0.689	0.672	1
c4	D030056L22Rik	0.0217528	-0.0195168	0.209	0.205	1
c4	Zfp651	0.0217547	0.033778	0.081	0.044	1
c4	Tnip2	0.021789	0.00858511	0.03	0.021	1
c4	Prpf31	0.0218033	-0.0447697	0.278	0.295	1
c4	Gab1	0.0218108	0.0523952	0.141	0.084	1
c4	Pprc1	0.0218469	0.0213428	0.082	0.058	1
c4	Usp24	0.0218702	-0.00650733	0.053	0.054	1
c4	9230110C19Rik	0.0219277	0.00947782	0.036	0.025	1
c4	Fkbp1b	0.0219509	0.0240644	0.054	0.03	1
c4	Ppp4r1	0.0220022	0.0109194	0.092	0.075	1
c4	Sec61b	0.0221449	-0.0188334	0.962	0.969	1
c4	Etaa1	0.0221958	0.0306107	0.169	0.131	1
c4	Ptprk	0.0222593	0.00117248	0.154	0.14	1
c4	Lmnb1	0.0222906	-0.0856514	0.563	0.582	1
c4	Ptms	0.0223211	0.10438	0.82	0.77	1
c4	Rbmx2	0.0223332	-0.00677316	0.151	0.143	1
c4	Ube2g1	0.0223591	0.00808376	0.292	0.256	1
c4	Rpl10	0.0223819	-0.00367395	0.999	0.998	1
c4	Pard6a	0.0223985	0.0205907	0.091	0.065	1
c4	Gatad2b	0.0224065	0.00649797	0.24	0.215	1
c4	Syt17	0.0224129	0.019205	0.028	0.008	1
c4	1190002N15Rik	0.0224975	0.0318304	0.12	0.086	1
c4	Hspb11	0.0225094	0.0400538	0.273	0.211	1
c4	Slc25a22	0.0225484	0.00337797	0.053	0.048	1
c4	Rpl41	0.0225722	-0.0304745	1	1	1
c4	Spc25	0.0226138	-0.102275	0.206	0.275	1
c4	Baz2a	0.022635	-0.0227702	0.067	0.083	1
c4	Scarf2	0.0227001	0.047381	0.175	0.116	1
c4	Meis3	0.0227298	0.0567211	0.167	0.103	1
c4	Khdrbs3	0.0227506	0.0670787	0.216	0.148	1
c4	Unc13b	0.0227567	0.0199566	0.052	0.03	1
c4	Lrrk1	0.0227642	0.0242175	0.067	0.042	1
c4	Txlna	0.0227654	0.0387502	0.259	0.203	1
c4	Safb	0.0228238	0.0160292	0.315	0.277	1
c4	Gm6710	0.0228245	0.0377678	0.114	0.073	1
c4	Csnk2a2	0.0228332	-0.00160196	0.363	0.329	1
c4	Zfp358	0.0228547	0.034253	0.183	0.138	1
c4	Tgs1	0.0228589	0.021527	0.29	0.249	1
c4	Fosl2	0.0228648	0.0436401	0.082	0.035	1
c4	Pcbp2	0.0228974	-0.05433	0.913	0.94	1
c4	Cask	0.0229134	0.0154852	0.217	0.191	1
c4	Mark4	0.0230417	0.0134559	0.062	0.045	1
c4	Snw1	0.0231283	-0.0251722	0.415	0.412	1
c4	Csgalnact2	0.0231899	0.0403291	0.1	0.056	1
c4	Gatad2a	0.0231907	0.0107304	0.231	0.208	1
c4	Ercc6l2	0.0231972	0.0275807	0.137	0.098	1
c4	Seh1l	0.0232383	-0.0453577	0.128	0.162	1
c4	Fat3	0.0232403	-0.0320316	0.03	0.055	1
c4	B3glct	0.0232819	0.0251873	0.143	0.116	1
c4	Epb41l1	0.0233111	0.0341028	0.063	0.028	1
c4	Pus1	0.0233747	-0.0456564	0.106	0.136	1
c4	Snf8	0.0234915	0.0148589	0.367	0.319	1
c4	Crebzf	0.0235174	0.0136925	0.211	0.177	1
c4	Mcrip2	0.0236046	-0.0176362	0.03	0.046	1
c4	Pias1	0.0236241	0.0312918	0.153	0.112	1
c4	Mta3	0.0236408	0.0192267	0.21	0.171	1
c4	Kmt2b	0.0236908	0.00837027	0.134	0.117	1
c4	Pianp	0.0237014	0.0231513	0.049	0.026	1
c4	Med16	0.023704	0.00961016	0.139	0.119	1
c4	Zmiz1	0.0238102	0.0428594	0.31	0.243	1
c4	Rpp25	0.023857	0.0128159	0.03	0.016	1
c4	Clstn3	0.023857	0.008146	0.018	0.01	1
c4	Khsrp	0.0239111	0.00508046	0.205	0.184	1
c4	Snhg12	0.023915	0.00616416	0.268	0.241	1
c4	Mgrn1	0.0239278	0.0312881	0.111	0.077	1
c4	6030419C18Rik	0.0239872	0.0331729	0.05	0.016	1
c4	Mpp6	0.0239943	0.116973	0.629	0.528	1
c4	Syp	0.0239963	0.0146938	0.026	0.01	1
c4	Syngr1	0.0239963	-0.0251588	0.011	0.03	1
c4	Snx30	0.0240514	0.0180218	0.081	0.059	1
c4	Pdcd5	0.0241785	-0.0182692	0.761	0.753	1
c4	Reck	0.0241936	0.0327513	0.065	0.032	1
c4	Bscl2	0.0241962	0.0259355	0.144	0.11	1
c4	Wac	0.024241	0.0439538	0.354	0.291	1
c4	Nus1	0.0242497	0.0199379	0.212	0.173	1
c4	Yes1	0.0242538	0.00685841	0.121	0.104	1
c4	Epop	0.0242613	-0.0278467	0.029	0.053	1
c4	Gls	0.0242628	0.0293681	0.183	0.142	1
c4	Pde11a	0.0242824	0.0129987	0.023	0.01	1
c4	Rpl35a	0.0243967	-0.0536773	1	1	1
c4	Smad9	0.024424	0.0213794	0.029	0.007	1
c4	Gbp2	0.024424	0.0156791	0.028	0.01	1
c4	Gm31105	0.024424	0.00911815	0.027	0.017	1
c4	Pak7	0.024424	-0.000244333	0.03	0.028	1
c4	Cul2	0.0244408	0.018999	0.173	0.141	1
c4	Pogk	0.0244725	0.0358413	0.129	0.088	1
c4	Dvl2	0.0244896	0.0189136	0.174	0.142	1
c4	Bmpr2	0.0244942	0.0494737	0.216	0.157	1
c4	Cstf2t	0.0244983	0.0195422	0.109	0.083	1
c4	Mapk1ip1	0.0245104	0.0136094	0.049	0.035	1
c4	Nudt13	0.0245104	0.000806591	0.041	0.038	1
c4	Ndufs1	0.0245113	-0.00621575	0.209	0.208	1
c4	Emcn	0.0245149	-0.123986	0.044	0.088	1
c4	Exosc9	0.0245254	-0.0189912	0.16	0.161	1
c4	Tmbim1	0.0246032	0.0491593	0.1	0.046	1
c4	Aktip	0.0246291	0.00861598	0.129	0.111	1
c4	Usp9x	0.0246745	0.0207014	0.268	0.225	1
c4	Cysltr1	0.024692	-0.033272	0.01	0.039	1
c4	Gm26917	0.0247046	-0.0295928	0.096	0.105	1
c4	Fbxl12	0.0247087	0.0311633	0.153	0.112	1
c4	Thap12	0.024717	0.028297	0.348	0.297	1
c4	Cln8	0.0247452	0.0250464	0.103	0.077	1
c4	Eif3c	0.024751	-0.0877279	0.641	0.655	1
c4	Ebf4	0.0248046	0.0355457	0.054	0.018	1
c4	Zfp72	0.0248046	0.0155427	0.048	0.03	1
c4	Pxdc1	0.0249318	0.0600884	0.1	0.036	1
c4	B3galt4	0.0249318	0.0247898	0.054	0.029	1
c4	Mcu	0.0249465	0.0206093	0.104	0.078	1
c4	Evl	0.0249861	0.0447946	0.401	0.331	1
c4	Fam26e	0.0251129	0.0123297	0.018	0.005	1
c4	Prokr2	0.0251129	0.0107953	0.011	0.001	1
c4	Abcg4	0.0251129	0.00931121	0.012	0.002	1
c4	Chsy3	0.0251129	0.00732479	0.009	0.002	1
c4	Gdpd2	0.0251129	0.00723812	0.008	0.002	1
c4	Nr6a1	0.0251129	0.00699875	0.014	0.006	1
c4	AC154509.1	0.0251129	0.00622375	0.007	0.001	1
c4	Gm20442	0.0251129	0.00607881	0.007	0.001	1
c4	Gm5136	0.0251129	0.00528783	0.006	0.001	1
c4	Gnal	0.0251129	0.00430502	0.007	0.002	1
c4	Plac9b	0.0251129	0.00374678	0.006	0.003	1
c4	Pcdhga1	0.0251129	0.00347767	0.006	0.002	1
c4	AC135964.2	0.0251129	0.0034415	0.006	0.002	1
c4	Gm27030	0.0251129	0.00326881	0.008	0.005	1
c4	Pik3r5	0.0251129	0.00307608	0.007	0.004	1
c4	Fam189a1	0.0251129	0.0026857	0.005	0.002	1
c4	Atp10b	0.0251129	-0.000906224	0.001	0.002	1
c4	Gm14827	0.0251129	-0.00105106	0.002	0.003	1
c4	Garem2	0.0251129	-0.00115951	0.002	0.003	1
c4	Ccdc151	0.0251129	-0.00166453	0.004	0.005	1
c4	Frmpd4	0.0251129	-0.00264054	0.002	0.004	1
c4	Ackr4	0.0251129	-0.00271131	0.003	0.005	1
c4	Pgam2	0.0251129	-0.0027416	0.006	0.007	1
c4	Il1r2	0.0251129	-0.00276907	0	0.003	1
c4	Prss22	0.0251129	-0.00282404	0	0.002	1
c4	Klhdc7a	0.0251129	-0.00303923	0.001	0.004	1
c4	Ppm1j	0.0251129	-0.00307185	0.003	0.005	1
c4	Slit1	0.0251129	-0.00476793	0.002	0.006	1
c4	Mapk4	0.0251129	-0.00521623	0.002	0.007	1
c4	Sash3	0.0251129	-0.0060006	0	0.006	1
c4	Mc2r	0.0251129	-0.00673157	0.001	0.008	1
c4	Plxna4os1	0.0251129	-0.00817547	0	0.008	1
c4	Cd164l2	0.0251129	-0.00829344	0.004	0.012	1
c4	Wscd1	0.0251129	-0.00946116	0.001	0.01	1
c4	Rgs18	0.0251129	-0.00992125	0	0.008	1
c4	Dok3	0.0251129	-0.0119817	0.002	0.012	1
c4	Plcg2	0.0251129	-0.012076	0.001	0.012	1
c4	Adap2	0.0251129	-0.0141484	0	0.012	1
c4	Rhoh	0.0251129	-0.0150524	0.002	0.014	1
c4	Pirt	0.0251132	0.00427863	0.005	0.001	1
c4	Gm26668	0.0251132	-0.00327491	0	0.003	1
c4	Ctxn3	0.0251132	-0.00507228	0.002	0.007	1
c4	Wipf3	0.0251132	-0.00812692	0.002	0.009	1
c4	Cd200r1	0.0251132	-0.00859999	0.001	0.009	1
c4	Cfi	0.0251132	-0.00923894	0	0.009	1
c4	Pdgfb	0.0251132	-0.00932506	0	0.008	1
c4	March1	0.0251132	-0.0103712	0.002	0.01	1
c4	Tmem8	0.0251132	-0.0107874	0.001	0.01	1
c4	Sp110	0.0251132	-0.0117994	0	0.011	1
c4	Aoah	0.0251132	-0.0128859	0.001	0.012	1
c4	Nckap1l	0.0251132	-0.0151247	0	0.014	1
c4	Abi3	0.0251132	-0.0199863	0.001	0.018	1
c4	Arhgap9	0.0251133	-0.0203513	0.004	0.021	1
c4	Aldh4a1	0.0251444	-0.00801914	0.028	0.034	1
c4	Cacybp	0.0251756	-0.127477	0.658	0.68	1
c4	Rbmx	0.0252091	-0.026251	0.357	0.351	1
c4	Dlg4	0.0252177	0.0322922	0.109	0.069	1
c4	Ptges3	0.0252257	-0.106959	0.885	0.924	1
c4	Net1	0.025348	-0.00720303	0.123	0.118	1
c4	Tmem2	0.0253958	-0.0366172	0.057	0.089	1
c4	4930524J08Rik	0.0253994	0.00977753	0.061	0.049	1
c4	Samd10	0.0254216	-0.0327096	0.01	0.039	1
c4	Toe1	0.0254317	0.0222475	0.169	0.136	1
c4	Efna5	0.0254743	-0.062554	0.083	0.13	1
c4	Cacul1	0.0255457	-0.0213938	0.063	0.079	1
c4	Gm26853	0.0255721	-0.00201135	0.077	0.072	1
c4	Fgd4	0.0256219	-0.0273906	0.034	0.057	1
c4	Fgfbp3	0.0256436	0.0254469	0.08	0.052	1
c4	Xiap	0.0256623	0.0276079	0.215	0.18	1
c4	Phtf1	0.0256729	0.0488682	0.194	0.135	1
c4	Kdm4a	0.0256768	0.0374497	0.12	0.081	1
c4	Efnb3	0.0257912	0.0502573	0.12	0.066	1
c4	Gm15478	0.025793	-0.0183702	0.012	0.028	1
c4	Zfp945	0.0258066	0.0366466	0.152	0.11	1
c4	Ahi1	0.0258406	0.00671437	0.112	0.093	1
c4	Pcnx4	0.0258528	0.0220146	0.097	0.072	1
c4	Hba-x	0.0258788	-0.12254	0.445	0.453	1
c4	Pcbd2	0.0258833	0.0347064	0.245	0.198	1
c4	Wrap73	0.0259262	0.00217595	0.121	0.108	1
c4	Atf5	0.0259354	0.0203476	0.14	0.11	1
c4	Tmcc1	0.025936	0.00840474	0.183	0.152	1
c4	Ubfd1	0.0259419	0.0295638	0.278	0.233	1
c4	Glipr2	0.025972	0.0575154	0.209	0.138	1
c4	Lrfn2	0.0259802	0.0127588	0.026	0.012	1
c4	Mturn	0.025991	0.0385479	0.062	0.024	1
c4	Cul9	0.025992	0.0187764	0.035	0.017	1
c4	Sugp1	0.026036	0.0117024	0.095	0.076	1
c4	Ccdc71	0.0260996	0.0228103	0.163	0.13	1
c4	Depdc1a	0.0261519	-0.0248196	0.087	0.105	1
c4	Pbrm1	0.0261637	0.012781	0.456	0.413	1
c4	Zfp644	0.0262068	0.0247014	0.378	0.324	1
c4	Zfp27	0.0262139	0.00545901	0.029	0.022	1
c4	Sgcd	0.0262139	-0.00948763	0.025	0.03	1
c4	Inafm2	0.0262139	-0.0131456	0.018	0.029	1
c4	Peg3	0.0262279	-0.112658	0.694	0.715	1
c4	Prpf40b	0.0262318	0.00173073	0.065	0.059	1
c4	Sf3a3	0.0262518	-0.0663635	0.411	0.431	1
c4	Sugct	0.0262832	0.012044	0.029	0.017	1
c4	Ptpre	0.0262832	-0.0339659	0.01	0.038	1
c4	Nipsnap2	0.0263267	0.0358064	0.193	0.153	1
c4	Zbtb2	0.026335	0.0178502	0.058	0.038	1
c4	Rtkn	0.0264746	0.0480317	0.108	0.054	1
c4	Papola	0.0264958	-0.002286	0.51	0.473	1
c4	Higd2a	0.026554	-0.00917763	0.44	0.404	1
c4	Sptan1	0.0266425	0.0350813	0.23	0.179	1
c4	Stx6	0.026687	0.0331706	0.224	0.174	1
c4	Atat1	0.0267369	0.0544518	0.245	0.178	1
c4	Tle4	0.0267652	-0.107857	0.146	0.218	1
c4	Tesk1	0.0267717	0.0249653	0.173	0.135	1
c4	Ppp1r3b	0.0268009	-0.00404631	0.044	0.045	1
c4	Myo9a	0.0268667	0.0366176	0.169	0.127	1
c4	Mysm1	0.0268789	0.0229066	0.188	0.153	1
c4	Bmi1	0.0269518	-0.0226324	0.105	0.12	1
c4	Emc10	0.0269738	0.080632	0.467	0.371	1
c4	Arfgap2	0.0269931	0.00620463	0.159	0.139	1
c4	Ifitm1	0.0270704	-0.152077	0.155	0.213	1
c4	Lpgat1	0.0270748	0.0283472	0.231	0.182	1
c4	Spata24	0.0270793	-0.0120123	0.089	0.094	1
c4	Fam57a	0.0271025	0.0417635	0.081	0.04	1
c4	Cc2d1a	0.0271025	0.0189298	0.053	0.032	1
c4	Rps27rt	0.027151	0.0190528	0.086	0.064	1
c4	Rilpl2	0.0271631	0.0277051	0.156	0.122	1
c4	Anapc10	0.027175	0.0203473	0.262	0.228	1
c4	Zfp58	0.027286	0.0161953	0.045	0.027	1
c4	Dnal4	0.0273035	0.0347779	0.199	0.153	1
c4	Fam135a	0.0273477	0.0302308	0.101	0.064	1
c4	Mpp7	0.0273655	-0.0230409	0.038	0.057	1
c4	Elf3	0.0273948	-0.0299807	0.008	0.031	1
c4	Zbtb1	0.0274035	0.0277044	0.147	0.114	1
c4	Zfp974	0.0274068	0.0150692	0.041	0.024	1
c4	Zbed3	0.027412	0.00706112	0.241	0.219	1
c4	Gpr85	0.0274212	0.023009	0.04	0.018	1
c4	Ndufv3	0.0275262	0.0889811	0.49	0.383	1
c4	Lin28b	0.0275312	-0.0127369	0.005	0.016	1
c4	Adgrv1	0.0275312	-0.017089	0.008	0.023	1
c4	Src	0.0275967	0.0120876	0.068	0.054	1
c4	Lbhd2	0.027668	-0.0195727	0.01	0.027	1
c4	Ctns	0.027724	0.0166616	0.048	0.031	1
c4	1700030K09Rik	0.0277431	0.0125852	0.047	0.033	1
c4	Hivep3	0.0277974	0.0317426	0.083	0.051	1
c4	Taco1os	0.0278052	0.0168681	0.027	0.009	1
c4	Lynx1	0.0278052	0.0164483	0.024	0.007	1
c4	Cyb561	0.0278052	-0.0108955	0.005	0.015	1
c4	Fam189a2	0.0278052	-0.0149409	0.01	0.023	1
c4	Ctnnd2	0.0278052	-0.015795	0.006	0.019	1
c4	Slain1	0.0278052	-0.0159835	0.006	0.021	1
c4	Ndufs7	0.0279282	-0.00654416	0.596	0.553	1
c4	Fbxo18	0.0279419	0.0206889	0.103	0.077	1
c4	Stambp	0.0279714	0.0477767	0.133	0.083	1
c4	Cpd	0.0279739	0.0271066	0.165	0.127	1
c4	Akt1s1	0.0279934	0.0608016	0.426	0.339	1
c4	Carm1	0.0280166	0.0433334	0.195	0.138	1
c4	Dbnl	0.0280335	-0.0154479	0.218	0.216	1
c4	Speg	0.0281168	0.0735161	0.159	0.086	1
c4	Cntn6	0.0281213	0.0335507	0.04	0.008	1
c4	Dkc1	0.0281521	-0.0919077	0.314	0.352	1
c4	Mrps17	0.0282016	0.0411698	0.604	0.517	1
c4	Phf10	0.0282136	0.0395878	0.204	0.147	1
c4	Ccser2	0.0282176	0.013691	0.098	0.077	1
c4	Lhx1	0.0282448	-0.0634572	0.019	0.055	1
c4	Rusc2	0.0282606	0.00556242	0.022	0.015	1
c4	Smtnl2	0.0282606	-0.017747	0.011	0.028	1
c4	Erbb2	0.0282893	0.0464148	0.102	0.052	1
c4	Tmem11	0.0283415	0.0434981	0.368	0.299	1
c4	Bmpr1b	0.0283537	-0.0191694	0.025	0.041	1
c4	Ipo7	0.0283926	-0.00483691	0.176	0.168	1
c4	Rpl22l1	0.0284017	0.0431289	0.989	0.989	1
c4	Brk1	0.0284082	0.00735917	0.631	0.575	1
c4	Arfgap1	0.028465	0.0747365	0.197	0.114	1
c4	Ripk3	0.0284714	-0.0363547	0.041	0.075	1
c4	Tef	0.028502	0.0270208	0.081	0.05	1
c4	Jade1	0.0285184	-0.0392626	0.044	0.078	1
c4	Med1	0.0286265	0.00941179	0.178	0.161	1
c4	Heyl	0.0286425	-0.0204839	0.021	0.038	1
c4	Eif4g2	0.0286551	0.0386604	0.76	0.72	1
c4	Gm13470	0.0286744	-0.0019617	0.036	0.035	1
c4	Jmjd8	0.0287383	0.00344047	0.074	0.067	1
c4	Zfp120	0.0287436	0.0157561	0.064	0.048	1
c4	Prr5	0.0287461	0.046057	0.206	0.15	1
c4	Eef1e1	0.0287661	-0.111512	0.273	0.34	1
c4	Dync1li2	0.0287993	0.042814	0.176	0.124	1
c4	Eef1g	0.0288206	-0.0552262	0.988	0.989	1
c4	Nup88	0.0288468	-0.00439083	0.104	0.104	1
c4	Mad2l1	0.0288606	-0.064142	0.137	0.184	1
c4	Clptm1	0.0288812	0.018348	0.151	0.126	1
c4	Matr3	0.0289052	0.0256207	0.604	0.524	1
c4	Gca	0.0289335	-0.029719	0.026	0.052	1
c4	Stx7	0.0289421	0.0335701	0.275	0.21	1
c4	Socs5	0.0290604	0.0481531	0.123	0.07	1
c4	Crebrf	0.0291054	0.0164606	0.066	0.046	1
c4	Clcn3	0.0291164	-0.0328227	0.054	0.078	1
c4	Mrpl39	0.0291849	-0.0177706	0.148	0.151	1
c4	Ier5l	0.0292185	0.0281888	0.212	0.17	1
c4	Kbtbd7	0.029227	0.0051518	0.036	0.029	1
c4	Ktn1	0.0292388	-0.0422331	0.364	0.356	1
c4	Sumo2	0.0292502	-0.0806899	0.999	0.997	1
c4	Ttc9c	0.0293233	-0.000543788	0.165	0.154	1
c4	Enho	0.0293434	0.0521179	0.209	0.145	1
c4	Spag9	0.0293488	0.0835308	0.337	0.233	1
c4	St6galnac4	0.0293971	0.0340456	0.129	0.085	1
c4	Zfp825	0.029471	0.0181087	0.073	0.051	1
c4	Mtmr6	0.029471	0.0146285	0.053	0.036	1
c4	Pfdn4	0.0295425	-0.0566506	0.38	0.39	1
c4	Prelid2	0.0295924	0.0166896	0.148	0.125	1
c4	Ric8b	0.0296463	0.00546655	0.049	0.041	1
c4	Nip7	0.0296785	-0.0751576	0.362	0.391	1
c4	Pxylp1	0.0298076	0.0357825	0.06	0.023	1
c4	Tbc1d17	0.0298714	0.0176103	0.149	0.119	1
c4	Cnot6l	0.0299147	-0.00470386	0.194	0.183	1
c4	Dynlt3	0.0299706	0.0348497	0.237	0.186	1
c4	Ppp4r3b	0.0299714	0.00782378	0.239	0.217	1
c4	Nlgn2	0.0299901	0.0347966	0.096	0.058	1
c4	Gmeb1	0.0300028	0.0156916	0.168	0.141	1
c4	Ndfip2	0.0301009	0.0191406	0.24	0.212	1
c4	Eef1akmt2	0.0301033	-0.000280068	0.215	0.196	1
c4	Dusp23	0.0301493	0.0281627	0.103	0.071	1
c4	Sub1	0.0302511	-0.0688594	0.994	0.996	1
c4	Nacc2	0.0302832	0.0291553	0.061	0.029	1
c4	Snhg11	0.0302951	0.0422708	0.083	0.042	1
c4	Ryk	0.0303687	0.0463892	0.412	0.338	1
c4	Eif4enif1	0.0304121	0.0367176	0.198	0.15	1
c4	Lrriq1	0.0304178	-0.0274066	0.014	0.034	1
c4	Sec22a	0.0304576	0.0362914	0.186	0.134	1
c4	Mcm9	0.0304701	-0.0170728	0.043	0.055	1
c4	mt-Nd1	0.0304781	-0.236636	0.983	0.984	1
c4	Arxes1	0.0304894	0.03537	0.209	0.161	1
c4	Dctn2	0.0304927	0.0638417	0.583	0.483	1
c4	Nat8f1	0.0305214	0.0230804	0.047	0.023	1
c4	Spen	0.0305305	-0.0014917	0.125	0.119	1
c4	Hexa	0.0307251	0.00606194	0.325	0.244	1
c4	Tubgcp2	0.0307345	0.0258614	0.182	0.145	1
c4	Hdac3	0.0307779	0.0345478	0.355	0.295	1
c4	Prickle2	0.0308029	0.00977633	0.038	0.027	1
c4	Ptpn1	0.0308155	-0.0156831	0.244	0.237	1
c4	Cwc27	0.0308581	0.0316761	0.196	0.153	1
c4	Fh1	0.0308806	-0.0278671	0.256	0.255	1
c4	Pcp4	0.0309269	-0.0240592	0.01	0.022	1
c4	Gosr2	0.030939	-0.00137885	0.137	0.125	1
c4	Shisa9	0.0310129	0.0260067	0.037	0.011	1
c4	Lrrc32	0.0310129	0.00869701	0.034	0.025	1
c4	Hist1h3d	0.03103	-0.035096	0.045	0.073	1
c4	Ltc4s	0.0310519	-0.0242508	0.002	0.016	1
c4	Hoxc9	0.0310697	-0.0973033	0.12	0.201	1
c4	Zc3hc1	0.0310709	0.00890504	0.171	0.15	1
c4	Tacr3	0.0311773	-0.0129622	0.012	0.024	1
c4	Hcfc2	0.031181	0.0311397	0.081	0.045	1
c4	Zfp874a	0.0311884	0.0196369	0.043	0.022	1
c4	Emc2	0.0312047	0.01819	0.283	0.243	1
c4	Gm17484	0.0312132	0.00739043	0.023	0.015	1
c4	Kctd11	0.0312132	0.00398901	0.023	0.017	1
c4	Hk1os	0.0312132	0.00322205	0.023	0.019	1
c4	Znfx1	0.0312132	0.00149571	0.024	0.022	1
c4	Slc2a3	0.0312132	-0.00119479	0.018	0.017	1
c4	Rnft1	0.0312314	0.0386457	0.123	0.078	1
c4	Ppp2r1a	0.0312356	0.0261134	0.577	0.513	1
c4	Adk	0.0312742	0.00124252	0.237	0.225	1
c4	Mcm5	0.0312856	-0.0659085	0.196	0.239	1
c4	Kcnd3	0.0313029	0.00950114	0.019	0.009	1
c4	Plp1	0.0313029	-0.00833919	0.008	0.015	1
c4	Erap1	0.0313029	-0.00900986	0.008	0.017	1
c4	Cxxc4	0.0313342	0.0254105	0.139	0.109	1
c4	Fam174a	0.031376	0.0676463	0.284	0.194	1
c4	Chchd7	0.031389	0.0544418	0.37	0.291	1
c4	Rpusd1	0.0314092	0.0128929	0.078	0.061	1
c4	Spc24	0.0314217	-0.140208	0.263	0.353	1
c4	Ankrd34a	0.0314288	0.0105046	0.018	0.007	1
c4	Enpp3	0.0314288	0.0104148	0.015	0.004	1
c4	Gm15283	0.0314288	0.00963608	0.024	0.015	1
c4	Slc22a21	0.0314288	0.00786699	0.017	0.009	1
c4	Dync1i1	0.0314288	-0.00865457	0.011	0.018	1
c4	Gipc2	0.0314288	-0.015406	0.005	0.018	1
c4	Atg3	0.0314295	0.0445004	0.26	0.2	1
c4	Cops7b	0.0314542	0.00937769	0.123	0.106	1
c4	Trove2	0.031494	0.0377603	0.141	0.101	1
c4	Tmem47	0.0314959	0.017782	0.118	0.099	1
c4	Ncoa5	0.0315288	0.0101218	0.063	0.049	1
c4	Zdhhc24	0.0315559	0.0136	0.029	0.016	1
c4	Wdr77	0.0315858	-0.0327228	0.206	0.216	1
c4	Kif2c	0.0315916	-0.0340799	0.104	0.135	1
c4	Cit	0.0316292	-0.0279969	0.043	0.065	1
c4	Nup62	0.0316544	0.000561209	0.215	0.201	1
c4	Map4k4	0.031662	-0.0194794	0.41	0.385	1
c4	Tst	0.0317206	0.0615081	0.097	0.037	1
c4	Bbs5	0.0317336	-0.00297883	0.024	0.025	1
c4	P3h2	0.0317594	0.0192397	0.035	0.015	1
c4	Lrrc4c	0.0318995	0.0136008	0.021	0.007	1
c4	Usp38	0.0319356	0.0103183	0.057	0.044	1
c4	Vezf1	0.0319505	0.0254239	0.258	0.215	1
c4	Cdc40	0.0319547	-0.00857663	0.245	0.231	1
c4	Endod1	0.0319802	0.0217731	0.043	0.02	1
c4	Kirrel	0.032047	0.0121543	0.056	0.041	1
c4	Washc3	0.0320621	0.0140199	0.146	0.121	1
c4	Tmx3	0.0320852	0.0462714	0.195	0.143	1
c4	Tmed5	0.0321099	0.0500163	0.239	0.17	1
c4	Cspg4	0.032138	0.0219884	0.067	0.041	1
c4	Ung	0.0321542	-0.109681	0.18	0.242	1
c4	Skap2	0.0321552	-0.0842663	0.107	0.169	1
c4	Ncl	0.0322296	-0.154572	0.917	0.946	1
c4	Sorcs2	0.0323079	0.0196789	0.138	0.107	1
c4	Anp32e	0.0323367	-0.14968	0.454	0.521	1
c4	Cited2	0.03234	-0.000824496	0.457	0.394	1
c4	Ndufa7	0.0323866	0.0442591	0.878	0.873	1
c4	Ogfr	0.0324048	0.0382744	0.362	0.295	1
c4	Zfp937	0.0324619	0.0153315	0.059	0.042	1
c4	Mindy1	0.0325375	0.0175082	0.089	0.068	1
c4	Gm5617	0.0325731	0.0245661	0.175	0.139	1
c4	Mid1ip1	0.0325957	0.0646483	0.203	0.129	1
c4	Smoc2	0.0325999	-0.100175	0.143	0.174	1
c4	Tjap1	0.0326453	0.013395	0.104	0.085	1
c4	Cd55	0.0326479	0.0238513	0.081	0.049	1
c4	Evc2	0.0327055	0.0340873	0.08	0.042	1
c4	Scd1	0.0327737	0.0204495	0.056	0.034	1
c4	Tob1	0.0327812	0.0135051	0.144	0.123	1
c4	Ppwd1	0.0328136	0.0124413	0.198	0.171	1
c4	Fmr1	0.0329437	0.0350123	0.297	0.239	1
c4	Suz12	0.0329828	-0.0235482	0.249	0.251	1
c4	Mex3a	0.0329886	0.0194689	0.231	0.198	1
c4	Foxj3	0.0329993	0.00463627	0.101	0.089	1
c4	Eps15	0.0330222	0.0329918	0.11	0.072	1
c4	Rgs1	0.0330973	-0.0182356	0.001	0.009	1
c4	Irf7	0.0332139	-0.00840087	0.004	0.01	1
c4	Ptafr	0.0332139	-0.0113112	0.001	0.01	1
c4	Nptx2	0.0332139	0.0140038	0.015	0.002	1
c4	Kcnh7	0.0332139	-0.00623635	0.005	0.011	1
c4	Gnai3	0.03322	0.107077	0.47	0.351	1
c4	Lactb	0.0332526	0.0122923	0.127	0.106	1
c4	Ryr3	0.0332721	0.00775904	0.009	0.002	1
c4	Gm43062	0.0332721	-0.000654175	0.004	0.004	1
c4	Gm9803	0.0332721	-0.00205459	0.011	0.012	1
c4	Insl6	0.0332721	-0.00336717	0.007	0.011	1
c4	Prkcb	0.0332721	-0.00878708	0.003	0.01	1
c4	Flt1	0.0332721	-0.00993338	0.002	0.009	1
c4	Nfam1	0.0332721	-0.0110516	0.005	0.015	1
c4	Samsn1	0.0332721	-0.0150399	0.003	0.015	1
c4	F630028O10Rik	0.0332721	-0.0203938	0	0.014	1
c4	Itfg2	0.0332729	0.00841753	0.143	0.127	1
c4	Ep400	0.0333026	-0.00390358	0.176	0.164	1
c4	Gm32647	0.0333303	0.0157937	0.018	0.003	1
c4	Tceal6	0.0333303	0.0131491	0.015	0.002	1
c4	Otub2	0.0333303	0.00966406	0.018	0.007	1
c4	Flvcr2	0.0333303	0.00868285	0.011	0.003	1
c4	6330403L08Rik	0.0333303	0.00747466	0.013	0.005	1
c4	Ackr1	0.0333303	0.00628282	0.009	0.002	1
c4	Fam177a	0.0333303	0.00559865	0.011	0.005	1
c4	Crebl2	0.0333303	0.00399444	0.014	0.01	1
c4	Apoa1	0.0333303	0.000152036	0.009	0.008	1
c4	Acsbg1	0.0333303	-0.00135763	0.005	0.006	1
c4	Nkrf	0.0333303	-0.00191003	0.012	0.014	1
c4	Tmem30b	0.0333303	-0.00378778	0.005	0.008	1
c4	AL590144.2	0.0333303	-0.00380695	0.004	0.007	1
c4	Edn1	0.0333303	-0.00559202	0.002	0.008	1
c4	Phf11b	0.0333303	-0.00768713	0.001	0.008	1
c4	Hap1	0.0333303	-0.00812692	0.002	0.009	1
c4	Adcy7	0.0333303	-0.00871716	0.007	0.014	1
c4	Myo1g	0.0333303	-0.00966225	0.001	0.01	1
c4	Asb3	0.0333861	0.0347249	0.163	0.12	1
c4	2410002F23Rik	0.0333939	0.0684748	0.39	0.307	1
c4	Dnajc3	0.0334608	0.0513298	0.395	0.313	1
c4	Stim2	0.0335049	0.021822	0.096	0.069	1
c4	Ywhaq	0.0335169	-0.0788564	0.92	0.941	1
c4	Rasa1	0.0335189	0.0236059	0.213	0.177	1
c4	C5ar1	0.0335504	-0.0473654	0.001	0.025	1
c4	Ntmt1	0.0335953	0.012083	0.211	0.18	1
c4	Sarnp	0.0336373	-0.0178357	0.626	0.593	1
c4	Rer1	0.033658	0.0692165	0.564	0.465	1
c4	Pbxip1	0.0336668	0.041241	0.128	0.081	1
c4	Rsad2	0.0337458	-0.00755615	0.003	0.008	1
c4	Ccr5	0.033752	-0.0102555	0.003	0.011	1
c4	Heatr5a	0.0337531	0.0267244	0.077	0.048	1
c4	Stard7	0.033754	-4.84723e-05	0.12	0.111	1
c4	Gchfr	0.0337577	-0.0328183	0.023	0.038	1
c4	Dmpk	0.0338296	0.0304247	0.057	0.025	1
c4	Insig2	0.0338324	0.0291698	0.126	0.092	1
c4	Osbp	0.0338472	0.0317847	0.133	0.094	1
c4	Polr2f	0.033851	0.0330225	0.571	0.502	1
c4	Esrrg	0.033853	0.010642	0.014	0.003	1
c4	Prune2	0.033853	0.00257347	0.011	0.008	1
c4	Tmem150c	0.033853	-0.0137715	0.007	0.019	1
c4	Hnrnpc	0.0339402	-0.102781	0.78	0.816	1
c4	Dync2li1	0.033947	0.0318078	0.235	0.184	1
c4	Klhdc1	0.0339541	0.00641604	0.015	0.008	1
c4	Alpk1	0.0339541	0.00628418	0.01	0.004	1
c4	Exph5	0.0339541	0.00531367	0.013	0.007	1
c4	Zfp712	0.0339541	0.00447645	0.014	0.01	1
c4	Ovca2	0.0339541	0.00145236	0.014	0.011	1
c4	Gm43848	0.0339541	0.0012672	0.009	0.007	1
c4	Fam151a	0.0339541	-0.00101559	0.007	0.008	1
c4	F2rl1	0.0339541	-0.01077	0.003	0.013	1
c4	Hoxd3	0.0339541	-0.0114307	0.005	0.015	1
c4	Lypd6b	0.0339541	-0.0159523	0.004	0.018	1
c4	Spindoc	0.0339667	0.0121854	0.132	0.114	1
c4	Atp6v0e	0.0340137	0.0764153	0.582	0.473	1
c4	St8sia2	0.0340289	0.012659	0.122	0.103	1
c4	Gm4951	0.034161	0.0127277	0.011	0.002	1
c4	1810037I17Rik	0.0341628	0.0238936	0.457	0.401	1
c4	Cacfd1	0.0341939	0.0590678	0.219	0.151	1
c4	Mastl	0.0341945	-0.0110269	0.035	0.044	1
c4	Mccc2	0.0342297	0.0383984	0.191	0.137	1
c4	Xkr4	0.0343146	0.0158829	0.023	0.008	1
c4	Btbd10	0.0343367	0.0100346	0.105	0.088	1
c4	Scarb2	0.0343511	0.0279235	0.094	0.062	1
c4	Ghr	0.0343773	0.0360758	0.204	0.154	1
c4	Acads	0.0343931	-0.0368327	0.12	0.145	1
c4	Iscu	0.0344799	0.0216432	0.34	0.294	1
c4	Ggact	0.0345524	0.0167493	0.045	0.027	1
c4	Lztr1	0.034585	0.0182677	0.112	0.087	1
c4	Usp25	0.0346107	0.0243723	0.137	0.107	1
c4	Timm29	0.034649	0.0200432	0.088	0.064	1
c4	Xkr6	0.0349235	0.0150972	0.044	0.027	1
c4	Trip11	0.0349747	0.0597506	0.219	0.15	1
c4	Golga2	0.0349853	0.0289423	0.09	0.057	1
c4	Arl5a	0.0349886	0.0386087	0.263	0.207	1
c4	Snx19	0.0351099	0.0174539	0.062	0.041	1
c4	Cep112	0.0351525	0.0224008	0.092	0.064	1
c4	Gpcpd1	0.0352134	0.038405	0.117	0.072	1
c4	Trpc4ap	0.0352166	0.0364723	0.2	0.152	1
c4	Gsk3b	0.0352253	0.0625423	0.636	0.541	1
c4	Hadhb	0.0352737	0.0279644	0.363	0.303	1
c4	Slc25a25	0.0352881	0.0146605	0.045	0.028	1
c4	Aplf	0.035331	0.0177769	0.076	0.053	1
c4	Cops4	0.0353559	0.0403383	0.531	0.452	1
c4	Atp5k	0.0353634	-0.00319062	0.67	0.616	1
c4	Gm10093	0.0353872	0.00735424	0.116	0.109	1
c4	Cd200	0.0353905	0.0178677	0.048	0.029	1
c4	Mdp1	0.0353988	0.0187378	0.227	0.195	1
c4	2700038G22Rik	0.0354331	-0.0215775	0.034	0.053	1
c4	Shcbp1	0.0354406	-0.0522777	0.141	0.182	1
c4	Fam109b	0.035474	0.0371798	0.069	0.028	1
c4	Dsel	0.0354837	0.0573853	0.148	0.084	1
c4	Ap3s2	0.0354893	-0.00564073	0.164	0.156	1
c4	Gipc1	0.0355652	0.0369541	0.536	0.455	1
c4	Fam216a	0.0356106	0.00545794	0.25	0.223	1
c4	Rabl3	0.0357141	0.0182541	0.084	0.062	1
c4	Vps11	0.0357205	0.0107754	0.045	0.033	1
c4	Xlr3b	0.0357205	-8.6401e-05	0.029	0.027	1
c4	Cep290	0.0357224	0.0027667	0.126	0.12	1
c4	Ccnk	0.0357932	0.00694342	0.103	0.09	1
c4	Sfpq	0.0359291	-0.122906	0.769	0.822	1
c4	Gins1	0.0359358	-0.0274223	0.119	0.135	1
c4	Abcd3	0.0359451	0.0546333	0.176	0.114	1
c4	Nr2f2	0.0359981	-0.0152546	0.836	0.827	1
c4	Zdhhc9	0.0360255	0.0297863	0.063	0.033	1
c4	Srsf5	0.0360334	0.0181571	0.592	0.544	1
c4	Urm1	0.0360749	-0.0250845	0.145	0.157	1
c4	Rassf1	0.0360785	0.0331762	0.248	0.199	1
c4	Eva1b	0.0360852	0.0443364	0.565	0.457	1
c4	Ndufb8	0.0361038	-0.0731442	0.871	0.902	1
c4	Mdm4	0.0361228	0.0191281	0.218	0.179	1
c4	Nt5m	0.0361368	0.0417414	0.208	0.151	1
c4	Mrpl18	0.0361415	-0.0920496	0.55	0.565	1
c4	Akirin1	0.0361901	0.00944667	0.251	0.22	1
c4	Fbxo25	0.0362155	0.0195256	0.072	0.049	1
c4	Myadm	0.0362168	0.0498329	0.112	0.06	1
c4	Tdg	0.0362482	-0.0068104	0.213	0.203	1
c4	Htatsf1	0.0362549	0.0303981	0.318	0.267	1
c4	Morc3	0.0363202	-0.00778598	0.133	0.132	1
c4	Clic4	0.0363807	0.0327676	0.217	0.175	1
c4	Clstn2	0.0363946	0.0340352	0.045	0.01	1
c4	Dusp2	0.0364089	-0.0219543	0.01	0.027	1
c4	Ubr5	0.0364579	0.0251294	0.242	0.199	1
c4	Anapc1	0.0364803	0.00642726	0.186	0.169	1
c4	Spns1	0.0364811	0.013838	0.156	0.127	1
c4	Stn1	0.0365204	0.0196052	0.145	0.115	1
c4	Psmb4	0.0365452	-0.0263848	0.721	0.693	1
c4	Lsm2	0.0366155	-0.129806	0.632	0.673	1
c4	Sae1	0.0366584	-0.0183207	0.562	0.528	1
c4	N4bp1	0.0367465	0.0352032	0.228	0.175	1
c4	Klhl18	0.0367765	0.00779307	0.035	0.027	1
c4	Dtx3	0.036781	0.0380491	0.199	0.151	1
c4	Stard3nl	0.036812	0.0722261	0.47	0.37	1
c4	Ndufa11	0.0369428	0.0774548	0.79	0.709	1
c4	Lars	0.0369992	0.017095	0.33	0.281	1
c4	Olfml2b	0.0370302	0.0116976	0.025	0.014	1
c4	5730559C18Rik	0.0370302	-0.0122001	0.014	0.025	1
c4	Tuba4a	0.0370302	-0.0190732	0.007	0.022	1
c4	Rab20	0.0370302	-0.0227473	0.013	0.032	1
c4	Alg12	0.0370957	0.0222557	0.058	0.034	1
c4	Gfra3	0.0372389	0.0270135	0.035	0.008	1
c4	Adamts15	0.0372389	0.0225382	0.04	0.016	1
c4	Atp1b2	0.0372389	0.0214226	0.037	0.015	1
c4	Epas1	0.0372389	0.0206103	0.032	0.011	1
c4	Tiam2	0.0372389	0.014734	0.029	0.013	1
c4	Sfxn5	0.0372389	0.00204949	0.023	0.02	1
c4	Zfp182	0.0372389	0.00192929	0.022	0.019	1
c4	Hoxb3os	0.0372389	-0.0116683	0.018	0.028	1
c4	Rnf168	0.037263	0.0029629	0.171	0.156	1
c4	Samhd1	0.0372641	-0.0349713	0.09	0.11	1
c4	Axin1	0.0373239	0.0182821	0.099	0.075	1
c4	Cd47	0.037352	0.011155	0.305	0.258	1
c4	Trappc1	0.0374212	0.0483789	0.485	0.391	1
c4	4732440D04Rik	0.0374259	0.0489461	0.136	0.081	1
c4	Coro7	0.0374623	-0.00678471	0.033	0.037	1
c4	Gmcl1	0.0374626	0.0331983	0.141	0.103	1
c4	2310033P09Rik	0.0374837	-0.00451602	0.204	0.183	1
c4	Atxn7l1	0.0374873	-0.0142041	0.041	0.054	1
c4	Vgll4	0.0374887	-0.0120088	0.387	0.354	1
c4	Pitpnb	0.0374983	0.0223602	0.25	0.208	1
c4	E130309D02Rik	0.0375081	-0.0188797	0.081	0.094	1
c4	Rab5c	0.0376163	0.0203559	0.338	0.292	1
c4	Xxylt1	0.0376244	0.0221272	0.082	0.057	1
c4	Vkorc1l1	0.037652	0.00848627	0.128	0.11	1
c4	Fam20c	0.0376876	-0.0100222	0.023	0.03	1
c4	Asnsd1	0.037749	0.014848	0.167	0.143	1
c4	Rab1a	0.0377608	0.0686974	0.355	0.267	1
c4	Lrwd1	0.0378232	-0.0131864	0.113	0.118	1
c4	Rab4a	0.0378267	0.0352071	0.147	0.108	1
c4	Zbtb8a	0.037832	0.0250655	0.076	0.047	1
c4	Zkscan7	0.0378354	0.00883751	0.025	0.015	1
c4	Mxd1	0.0378591	0.0125955	0.052	0.036	1
c4	Zfand5	0.0378697	0.0698004	0.48	0.393	1
c4	Ppp6r3	0.0379247	0.00786054	0.177	0.15	1
c4	Cdc14b	0.0379464	-0.0238121	0.034	0.053	1
c4	Dhx33	0.037964	0.00675796	0.043	0.035	1
c4	Fgf2	0.0379982	0.0127789	0.032	0.019	1
c4	Gm19426	0.0380156	0.00827023	0.057	0.046	1
c4	Apip	0.038018	-0.0093479	0.258	0.242	1
c4	Sec23ip	0.0380644	0.0204632	0.12	0.093	1
c4	Smc5	0.0381108	0.00992406	0.182	0.162	1
c4	S100a16	0.0381213	-0.0863615	0.139	0.16	1
c4	B230219D22Rik	0.038146	0.070625	0.574	0.473	1
c4	Slc25a53	0.0383108	0.00236798	0.038	0.034	1
c4	Lrp10	0.0383438	0.0261494	0.127	0.094	1
c4	Tns1	0.0383802	0.0459485	0.106	0.054	1
c4	Bahcc1	0.0384213	-0.0170215	0.054	0.066	1
c4	Ccnj	0.0384794	-0.00731118	0.034	0.04	1
c4	Tgfbr1	0.0384861	0.0159077	0.157	0.129	1
c4	Atp13a2	0.0385829	-0.0442454	0.087	0.119	1
c4	Zfp703	0.0386113	0.0174275	0.279	0.229	1
c4	Syn3	0.038677	0.0165537	0.029	0.012	1
c4	Naalad2	0.038677	0.0105953	0.035	0.024	1
c4	Ddias	0.038677	0.000149717	0.024	0.022	1
c4	Lrrcc1	0.0387049	0.0635463	0.24	0.172	1
c4	Meaf6	0.0387273	-0.00173263	0.402	0.365	1
c4	Ppil2	0.0387614	0.0445207	0.278	0.22	1
c4	Pf4	0.0387949	-0.329378	0.042	0.071	1
c4	Zfp60	0.0388202	0.039219	0.135	0.088	1
c4	Psmg4	0.0388516	0.01971	0.407	0.35	1
c4	Ppp2r5b	0.0388971	0.0176202	0.055	0.036	1
c4	Vps37c	0.0389476	0.00859147	0.023	0.013	1
c4	Gnptab	0.0389476	0.00443351	0.035	0.029	1
c4	Rab33a	0.0389476	0.00197847	0.022	0.019	1
c4	Mat2b	0.0389552	0.0126522	0.341	0.3	1
c4	L3mbtl3	0.038985	0.00346686	0.094	0.087	1
c4	Nfu1	0.0389969	0.0124283	0.395	0.348	1
c4	Slc39a1	0.0390152	0.0542359	0.176	0.11	1
c4	Naa40	0.0390156	-0.00401334	0.091	0.089	1
c4	Ptgs1	0.0390245	-0.0396206	0.032	0.058	1
c4	Mettl21a	0.039041	0.0272067	0.117	0.084	1
c4	Ttbk2	0.0390938	0.00585834	0.044	0.037	1
c4	Nomo1	0.0390938	-0.00392585	0.051	0.051	1
c4	Scd2	0.039149	0.0648879	0.541	0.449	1
c4	Tlk1	0.0391603	0.00819378	0.237	0.215	1
c4	Raph1	0.0392394	0.0194865	0.191	0.154	1
c4	Zfp605	0.0392801	0.00909068	0.053	0.043	1
c4	Dnm3	0.0393447	0.00392886	0.023	0.019	1
c4	Ublcp1	0.0393681	0.0234519	0.229	0.189	1
c4	Wsb1	0.0393763	0.0200689	0.326	0.271	1
c4	Sgsm3	0.0394221	-0.00012427	0.033	0.031	1
c4	C1qtnf4	0.039483	0.0353681	0.129	0.09	1
c4	Nudt16l1	0.0394882	0.0443985	0.368	0.301	1
c4	Aimp1	0.039526	-0.0184168	0.645	0.606	1
c4	Gbe1	0.0395833	0.00584466	0.053	0.043	1
c4	Tnfrsf1a	0.0396353	0.0561174	0.276	0.204	1
c4	Zfand2b	0.0396454	0.0125756	0.077	0.062	1
c4	Uhrf1	0.0397166	-0.0729064	0.216	0.258	1
c4	Rusc1	0.0397825	0.024539	0.074	0.046	1
c4	Gpatch1	0.0398256	0.00942278	0.075	0.06	1
c4	Tbcb	0.0398702	0.0188237	0.476	0.421	1
c4	2210408I21Rik	0.0402821	0.0287519	0.086	0.052	1
c4	Pmm2	0.040355	-0.0159819	0.105	0.113	1
c4	Ube2j1	0.0403788	-0.0149525	0.143	0.147	1
c4	Igbp1	0.0404329	-0.00927184	0.28	0.267	1
c4	Dnajb4	0.0405562	0.0271845	0.175	0.133	1
c4	Rps26	0.0405683	0.0275182	1	1	1
c4	Mrps24	0.0405716	0.00407587	0.686	0.609	1
c4	Cep83	0.0405819	0.0371212	0.198	0.15	1
c4	Phf2	0.0406924	0.0273786	0.119	0.087	1
c4	D630045J12Rik	0.0406936	0.0275475	0.083	0.053	1
c4	Rest	0.0406961	0.0625395	0.5	0.393	1
c4	Atp6ap2	0.0407048	0.0473615	0.237	0.168	1
c4	Ipo13	0.0407445	0.0063311	0.042	0.034	1
c4	Malsu1	0.0407969	-0.00133641	0.257	0.239	1
c4	Faim	0.0408451	0.00240266	0.187	0.168	1
c4	Rad23a	0.040849	0.00836393	0.222	0.196	1
c4	Supt3	0.0408735	0.0172548	0.128	0.104	1
c4	Fabp4	0.0409487	-0.150444	0.029	0.046	1
c4	Zbtb11	0.0410642	0.010984	0.07	0.057	1
c4	Naga	0.0410948	0.0745674	0.158	0.079	1
c4	Exosc5	0.0411538	-0.0602458	0.215	0.251	1
c4	Trrap	0.0411559	0.0061481	0.175	0.151	1
c4	Mlh1	0.041273	-0.000259694	0.063	0.061	1
c4	Mob2	0.0412777	0.0180087	0.184	0.154	1
c4	Ptpn11	0.0413318	0.0522928	0.269	0.201	1
c4	Lin7c	0.0413335	-0.000758957	0.168	0.156	1
c4	Pabpn1	0.0413717	-0.00993274	0.232	0.22	1
c4	Pqlc2	0.0413823	-0.0018405	0.035	0.035	1
c4	1810013L24Rik	0.041388	0.00304295	0.089	0.08	1
c4	Cdc34	0.0414568	-0.0528061	0.21	0.241	1
c4	Kidins220	0.0414702	0.0350966	0.126	0.083	1
c4	Commd1	0.0414808	-0.0061901	0.369	0.347	1
c4	Vps37b	0.0414912	0.0188415	0.09	0.066	1
c4	Mrpl50	0.0415234	0.0260234	0.395	0.337	1
c4	Rragc	0.0415626	0.0516613	0.181	0.126	1
c4	Ttf2	0.0416238	0.00203276	0.055	0.048	1
c4	Gaa	0.0416259	0.031467	0.092	0.058	1
c4	Sf3b5	0.0416745	-0.0624401	0.703	0.708	1
c4	Zfp513	0.0417243	0.0148888	0.07	0.055	1
c4	U2af2	0.0417544	-0.0415783	0.455	0.448	1
c4	Micu3	0.0417602	0.0255035	0.109	0.076	1
c4	Ahcy	0.0417861	-0.0173703	0.032	0.047	1
c4	Smpdl3a	0.0418312	-0.0171343	0.041	0.051	1
c4	Nek4	0.0418718	0.0130971	0.062	0.048	1
c4	Bphl	0.0419226	0.00620254	0.229	0.206	1
c4	Rab26os	0.041956	0.0227189	0.093	0.067	1
c4	Ing3	0.0420331	0.0287184	0.174	0.135	1
c4	Zcchc7	0.0420831	-0.00288652	0.23	0.208	1
c4	Ggnbp2	0.0421032	0.0431645	0.334	0.264	1
c4	Zfp84	0.042114	0.0262873	0.111	0.08	1
c4	Ap2m1	0.0421978	0.0390341	0.565	0.472	1
c4	Zfp146	0.0422132	0.0210254	0.191	0.154	1
c4	Rab36	0.0422968	0.0209104	0.062	0.04	1
c4	Zer1	0.0422968	0.00927416	0.062	0.049	1
c4	Pigm	0.0423622	0.00876055	0.077	0.063	1
c4	Nsfl1c	0.0423997	0.0568352	0.604	0.505	1
c4	Scamp2	0.0424202	0.00952926	0.245	0.208	1
c4	Tmem55b	0.0425002	0.0044138	0.196	0.174	1
c4	Tmem167b	0.0425311	0.0391069	0.112	0.068	1
c4	Sec13	0.0425729	0.0648321	0.567	0.47	1
c4	Micall1	0.0426151	0.0211753	0.051	0.029	1
c4	Poglut1	0.0426443	0.0566267	0.19	0.129	1
c4	Aen	0.0426496	-0.0446778	0.117	0.149	1
c4	Spata6	0.0426556	0.0113909	0.081	0.065	1
c4	Pcsk5	0.0427129	0.0274662	0.145	0.107	1
c4	Fam126a	0.0427384	0.0266887	0.092	0.062	1
c4	Zmym3	0.0427714	0.0387916	0.139	0.09	1
c4	Ctsk	0.0427946	0.0254841	0.071	0.039	1
c4	Cirbp	0.0428188	-0.0167952	0.373	0.35	1
c4	Phf6	0.0428466	0.0179244	0.197	0.171	1
c4	Fam168b	0.0429083	-0.00971292	0.23	0.218	1
c4	Dtnb	0.0429321	-0.00627708	0.078	0.076	1
c4	Stam	0.0429752	0.0340608	0.121	0.083	1
c4	Pcsk7	0.043	0.00135746	0.072	0.064	1
c4	Rprd1b	0.0431025	0.0250835	0.21	0.172	1
c4	Pdzk1ip1	0.0431047	-0.0243433	0.004	0.02	1
c4	Gimap6	0.0431048	-0.0293522	0.008	0.026	1
c4	Dnajb1	0.0431989	0.0177585	0.221	0.19	1
c4	Gpx1	0.043218	-0.152475	0.693	0.702	1
c4	Mob3a	0.0433088	0.0263797	0.068	0.039	1
c4	B4galnt1	0.0433121	-0.0159792	0.009	0.023	1
c4	Dpp4	0.0433121	-0.0260316	0.005	0.028	1
c4	Gzf1	0.0433318	0.0311558	0.143	0.108	1
c4	Srrm2	0.0433848	0.0169938	0.859	0.859	1
c4	Phka2	0.0434576	0.0030303	0.043	0.038	1
c4	Ptpn3	0.0435201	-0.0141622	0.009	0.02	1
c4	Gm19656	0.0435201	-0.0205734	0.006	0.025	1
c4	Cd38	0.0435201	-0.0187885	0.01	0.024	1
c4	Plekhh3	0.0435881	-0.000633266	0.067	0.064	1
c4	Supt5	0.0436483	0.000842857	0.164	0.151	1
c4	Trnt1	0.043698	0.0274898	0.236	0.195	1
c4	Tmem74b	0.0437287	0.0232448	0.031	0.007	1
c4	Lor	0.0437287	0.00152879	0.018	0.015	1
c4	Rin3	0.0437287	-0.00786876	0.014	0.021	1
c4	Fam13a	0.0437287	-0.0170359	0.015	0.03	1
c4	Tada2b	0.0437446	0.0163623	0.064	0.045	1
c4	Dnmt3b	0.0437479	-0.0155347	0.026	0.039	1
c4	Rab25	0.0437552	-0.0305664	0.016	0.041	1
c4	Pdpk1	0.0437875	0.029805	0.164	0.125	1
c4	Tspan14	0.0438181	0.0313495	0.147	0.109	1
c4	Brd4	0.0438967	0.0333823	0.317	0.269	1
c4	Nhs	0.0439128	0.0421404	0.121	0.077	1
c4	Tada3	0.0439353	0.0191875	0.22	0.179	1
c4	Nol3	0.0439379	0.0255453	0.033	0.007	1
c4	Tmem240	0.0439379	0.0111367	0.025	0.014	1
c4	Galnt5	0.0439379	0.00608604	0.015	0.009	1
c4	Emilin2	0.0439379	-0.00605107	0.012	0.016	1
c4	Mecp2	0.0439555	0.00599151	0.13	0.112	1
c4	Ldb1	0.0439675	0.025577	0.163	0.129	1
c4	Vipas39	0.0440006	0.021443	0.099	0.075	1
c4	Bud13	0.0440859	-0.00664461	0.126	0.124	1
c4	Cradd	0.0441275	-0.00965392	0.029	0.037	1
c4	Tcf19	0.0441319	0.0205634	0.096	0.078	1
c4	Zfp397	0.044199	0.0159458	0.31	0.273	1
c4	Bcorl1	0.0442331	0.0468452	0.12	0.07	1
c4	Pstk	0.0442561	0.00587853	0.244	0.216	1
c4	Samd14	0.0442782	0.0548577	0.144	0.085	1
c4	Zscan26	0.0443169	0.0126542	0.081	0.064	1
c4	Trpm7	0.0443614	0.037705	0.291	0.234	1
c4	Mb21d1	0.0445096	0.00648159	0.033	0.026	1
c4	Psd	0.0445773	0.0165795	0.029	0.012	1
c4	Stx1b	0.0445773	0.00372588	0.018	0.013	1
c4	Dok2	0.0446563	-0.0435207	0.013	0.036	1
c4	2210016F16Rik	0.0447163	0.0140569	0.203	0.17	1
c4	Erh	0.0448885	-0.0773451	0.679	0.686	1
c4	Nfx1	0.0448929	0.0285967	0.21	0.171	1
c4	Slc30a4	0.0448943	0.0216332	0.048	0.026	1
c4	Sgtb	0.0448943	0.0159434	0.042	0.026	1
c4	Ankrd44	0.0448943	0.0101006	0.035	0.024	1
c4	Ift57	0.0449081	0.0133827	0.128	0.105	1
c4	Lsm10	0.0449793	0.0504791	0.258	0.194	1
c4	Dbp	0.0452074	0.0280478	0.102	0.07	1
c4	Cers2	0.0452836	0.0337094	0.275	0.227	1
c4	Gm12022	0.0452838	0.0110883	0.013	0.003	1
c4	Eva1c	0.0452838	0.0100449	0.01	0.001	1
c4	Chrne	0.0452838	0.00937966	0.01	0.001	1
c4	Dpep1	0.0452838	0.00769281	0.011	0.003	1
c4	Chrm3	0.0452838	0.00760011	0.009	0.001	1
c4	Fmo4	0.0452838	0.00756391	0.009	0.001	1
c4	Dlk2	0.0452838	0.00747728	0.009	0.001	1
c4	Gm19461	0.0452838	0.00652835	0.007	0.001	1
c4	Cbln1	0.0452838	0.00503421	0.005	0.001	1
c4	4833412C05Rik	0.0452838	0.00445475	0.006	0.001	1
c4	Mst1r	0.0452838	0.00424349	0.008	0.004	1
c4	Camkv	0.0452838	0.0041399	0.007	0.003	1
c4	Cpne4	0.0452838	0.00379185	0.005	0.001	1
c4	Gjc2	0.0452838	0.00342961	0.005	0.001	1
c4	Kcnn2	0.0452838	0.00342136	0.006	0.003	1
c4	Lrrtm2	0.0452838	0.00325275	0.008	0.004	1
c4	P2rx6	0.0452838	0.00289013	0.004	0.001	1
c4	Cd46	0.0452838	0.00286478	0.01	0.007	1
c4	Nxf2	0.0452838	0.00234053	0.005	0.003	1
c4	Gcnt4	0.0452838	0.00210708	0.005	0.003	1
c4	Gm14410	0.0452838	0.00202905	0.007	0.005	1
c4	Kcnc3	0.0452838	0.00196247	0.005	0.003	1
c4	Gm15860	0.0452838	0.00175975	0.006	0.004	1
c4	Lcat	0.0452838	0.00151192	0.005	0.003	1
c4	Mycbpap	0.0452838	0.00145419	0.006	0.004	1
c4	Fgl1	0.0452838	0.00100211	0.006	0.005	1
c4	5033403F01Rik	0.0452838	0.000986951	0.005	0.004	1
c4	Gm34354	0.0452838	0.000985033	0.006	0.005	1
c4	Kif17	0.0452838	0.000809922	0.003	0.002	1
c4	Gm26831	0.0452838	0.00066688	0.002	0.002	1
c4	Gm7334	0.0452838	0.000321064	0.003	0.003	1
c4	Spata2l	0.0452838	-4.22307e-05	0.005	0.005	1
c4	Rprml	0.0452838	-0.000381657	0.001	0.002	1
c4	Mrgprf	0.0452838	-0.000526422	0.001	0.002	1
c4	Mab21l3	0.0452838	-0.000707348	0.001	0.002	1
c4	Slc26a10	0.0452838	-0.000708132	0.003	0.004	1
c4	Trib3	0.0452838	-0.000834116	0.002	0.003	1
c4	C1rl	0.0452838	-0.000997024	0.003	0.004	1
c4	Gm15489	0.0452838	-0.00101491	0.002	0.003	1
c4	Trim30d	0.0452838	-0.00112338	0.003	0.004	1
c4	Il11	0.0452838	-0.00126819	0	0.001	1
c4	Glt1d1	0.0452838	-0.00128609	0.001	0.003	1
c4	1700040D17Rik	0.0452838	-0.0013044	0	0.001	1
c4	Gm37850	0.0452838	-0.00132225	0.001	0.003	1
c4	Npy2r	0.0452838	-0.00135802	0.003	0.004	1
[truncated: 10,943,275 more chars]
