## Supplemental table 3 for "Forming nephrons promote nephron progenitor maintenance and branching morphogenesis via paracrine BMP4 signalling under the control of *Wnt4*" (part 1 of 3)

### Sheet: np0
cluster	name	rank	index	confect	effect	AveExpr
np0	Osr1	19	7871	0.948	1.55746	6.03859
np0	Six2	45	10190	0.825	1.27633	6.91687
np0	Ramp2	51	9163	0.803	1.17558	7.89723
np0	Crym	53	2646	0.8	1.16334	7.17924
np0	Mfap4	95	6775	0.737	1.0582	7.43318
np0	Fxyd6	124	4233	0.663	0.924812	8.48255
np0	Mest	128	6735	0.659	0.963755	9.49284
np0	Ckb	138	2305	0.646	1.11455	6.1951
np0	Cited1	142	2297	0.644	1.17005	6.37722
np0	Hist1h2bc	147	5335	0.639	1.13808	5.15957
np0	Meox1	152	6730	0.638	1.12701	5.10915
np0	Enho	172	3570	0.624	1.16258	5.17346
np0	Phlda1	246	8279	0.56	0.90598	7.56304
np0	Cdo1	249	2092	0.556	1.14552	4.55871
np0	Hba-a1	254	5216	0.554	0.820368	8.59565
np0	Hbb-bs	278	5220	0.539	0.786396	9.39291
np0	C2cd4a	301	1651	0.527	1.24236	3.0826
np0	Des	302	3010	0.526	1.0162	5.87221
np0	Hsd11b2	308	5496	0.525	0.980459	6.10889
np0	Hbb-y	314	5222	0.522	0.813065	8.2057
np0	Serpinf1	346	10032	0.513	0.952542	6.10913
np0	Hs3st6	356	5491	0.51	1.02218	5.12686
np0	Mfap2	357	6772	0.51	0.784568	7.52289
np0	Tpbg	359	11665	0.507	0.837781	6.68987
np0	Gstk1	361	5097	0.503	1.22715	4.14916
np0	Scx	369	9910	0.495	0.994773	4.93465
np0	Fam213a	377	3854	0.49	0.808459	7.08829
np0	Ak1	385	689	0.486	1.23211	3.05239
np0	Six3	411	10191	0.481	0.988896	4.81796
np0	Ubtd1	417	12072	0.478	0.954638	5.0928
np0	Hba-a2	421	5217	0.478	0.770291	7.8142
np0	9130410C08Rik	428	303	0.47	1.22	3.2981
np0	Hbb-bt	444	5221	0.463	0.736017	7.98481
np0	Cmtm3	462	2385	0.456	0.817413	6.62395
np0	Rem1	464	9332	0.455	0.853443	5.86536
np0	Nnat	465	7561	0.455	0.708226	7.90057
np0	Ppp1r1a	477	8668	0.449	0.866845	5.42139
np0	Pgf	495	8232	0.443	1.05249	4.64301
np0	Actg1	537	511	0.433	0.537067	11.7862
np0	Tsc22d1	543	11826	0.431	0.598048	9.54666
np0	B9d2	554	1351	0.425	1.00837	4.06843
np0	Renbp	560	9335	0.423	1.08803	3.63917
np0	Ucp2	575	12090	0.417	0.754124	6.78201
np0	Ajap1	590	687	0.415	1.06972	3.63601
np0	Fscn1	591	4193	0.414	0.585127	8.27278
np0	Marcksl1	607	6582	0.409	0.545805	10.1991
np0	Acot1	611	484	0.408	0.770242	5.48709
np0	Eno3	630	3575	0.402	0.927268	5.39163
np0	Gapdh	653	4306	0.395	0.490031	11.8991
np0	Lbx2	664	6172	0.392	1.02998	3.92159
np0	Atp6v0e2	694	1240	0.386	0.924797	4.62523
np0	Zfp385a	702	12749	0.383	0.909555	4.78558
np0	Ocm	712	7807	0.381	1.06648	3.3277
np0	Gnb2	745	4923	0.373	0.538331	8.92174
np0	Fgf20	751	4047	0.372	1.07355	2.5072
np0	Slc9a3r1	759	10401	0.371	0.677722	6.62974
np0	Tpm2	771	11676	0.368	0.649548	7.4093
np0	Hmgn3	791	5396	0.362	0.639995	6.99422
np0	Cntfr	803	2427	0.36	0.744578	6.22265
np0	Tceal3	804	11148	0.359	1.27556	2.94378
np0	AU015791	815	1276	0.356	1.34837	2.43289
np0	Anxa3	837	882	0.353	0.877294	4.35825
np0	Hba-x	838	5218	0.353	0.752317	5.73986
np0	Fkbp7	841	4094	0.352	0.850539	5.02985
np0	Nbdy	847	7309	0.351	0.679581	6.22135
np0	Ier2	865	5572	0.346	0.600886	7.69131
np0	Sparc	901	10649	0.341	0.494887	9.17255
np0	Smco4	916	10467	0.339	0.666908	6.35787
np0	Tmem159	918	11440	0.339	0.811452	4.57853
np0	Ppp1r14a	919	8659	0.338	0.918887	4.48632
np0	Pltp	921	8480	0.338	0.90353	4.79663
np0	Gas1	924	4313	0.338	0.556963	8.76031
np0	Ypel3	925	12522	0.337	0.683077	6.19987
np0	Cops6	935	2515	0.335	0.533872	7.43922
np0	Aldoa	938	747	0.335	0.505681	8.70423
np0	Selenow	939	9977	0.335	0.475382	9.10135
np0	Wbp1	949	12345	0.333	0.653793	6.09415
np0	Ubb	992	12013	0.328	0.42374	11.7189
np0	Dact3	999	2850	0.327	0.771904	4.61739
np0	Prdx1	1014	8739	0.325	0.429957	10.7168
np0	6330403K07Rik	1021	281	0.323	0.606846	6.34123
np0	Rbm24	1032	9248	0.321	1.04074	3.2124
np0	Aes	1037	614	0.321	0.45684	9.04158
np0	Selenbp1	1059	9966	0.318	0.901651	4.39471
np0	Meis3	1085	6726	0.313	0.810746	4.40006
np0	Npdc1	1088	7610	0.312	0.901466	3.71691
np0	Gsta4	1097	5095	0.311	0.695971	6.36347
np0	Vps28	1098	12293	0.311	0.638061	6.16829
np0	Trmt112	1108	11784	0.309	0.465374	9.03275
np0	Hoxd12	1111	5464	0.308	0.895363	3.78725
np0	Ptov1	1112	8951	0.308	0.455946	8.64325
np0	Rspo3	1114	9737	0.308	0.781482	6.43517
np0	Hoxc10	1139	5455	0.305	0.502224	8.10928
np0	Ppp1r14b	1145	8660	0.303	0.425906	10.2938
np0	P4ha3	1180	7905	0.3	0.948508	3.33837
np0	Acyp1	1194	531	0.299	0.713179	5.31893
np0	Slc25a4	1218	10277	0.298	0.39793	10.0871
np0	Serpinh1	1225	10034	0.297	0.410579	9.89658
np0	Cldn9	1244	2332	0.296	0.751117	5.10776
np0	Glrx	1259	4445	0.294	0.74875	4.32067
np0	Zfp580	1274	12815	0.292	0.576378	6.06733
np0	Lsm7	1279	6398	0.291	0.440731	8.61335
np0	Cpa2	1282	2563	0.29	1.04105	2.55403
np0	Crabp2	1305	2595	0.288	0.563825	7.1722
np0	Moxd1	1307	6939	0.288	0.86597	4.22308
np0	Oaf	1309	7796	0.288	0.685317	4.99258
np0	Ap5s1	1312	913	0.287	0.928956	2.92468
np0	Serf2	1322	10018	0.286	0.378412	10.4789
np0	Fth1	1324	4201	0.285	0.41996	10.8718
np0	Csdc2	1331	2652	0.285	1.03057	1.90028
np0	Ddit4	1332	2936	0.285	0.813824	4.92357
np0	Gm4950	1334	4853	0.285	0.988358	2.17343
np0	Camk1	1352	1711	0.282	0.627717	5.56608
np0	Kxd1	1364	6116	0.281	0.534137	6.46791
np0	Ftl1	1372	4202	0.28	0.359549	11.0547
np0	Pla2g7	1380	8394	0.278	0.676949	5.71631
np0	Foxd2	1381	4149	0.278	0.677978	5.59541
np0	Mospd3	1389	6937	0.277	0.816338	3.76609
np0	AI413582	1398	664	0.275	0.932985	3.20823
np0	Rhoc	1407	9411	0.275	0.51839	7.01291
np0	Rps4x	1427	9681	0.272	0.365356	11.9908
np0	Foxc2	1431	4147	0.271	0.634198	6.56801
np0	Svbp	1439	10970	0.271	0.482245	7.22107
np0	Copz1	1440	2520	0.271	0.544644	6.78678
np0	Mllt11	1442	6879	0.27	0.667371	4.86973
np0	Pcbp4	1455	8017	0.27	0.440181	7.91411
np0	Pyurf	1480	9026	0.263	0.596099	5.81315
np0	Plscr3	1482	8478	0.263	0.604691	5.90648
np0	Zbtb45	1493	12570	0.261	0.808943	3.91337
np0	Espn	1507	3674	0.259	0.636847	5.71662
np0	Echs1	1524	3360	0.257	0.427792	7.84518
np0	Ssbp4	1526	10789	0.256	0.499417	6.76988
np0	Tbca	1536	11116	0.256	0.378006	9.35854
np0	Ech1	1561	3356	0.253	0.642462	5.42482
np0	Aprt	1562	951	0.253	0.422699	8.26671
np0	Nbl1	1571	7312	0.253	0.824727	3.66042
np0	Eya1	1602	3735	0.25	0.594801	6.38771
np0	Vkorc1	1604	12273	0.249	0.533443	6.38897
np0	Nenf	1605	7447	0.249	0.464686	7.14809
np0	Gpx7	1619	5038	0.246	0.684171	4.84777
np0	Bnip3l	1621	1536	0.246	0.393327	8.35702
np0	Rsph9	1626	9735	0.245	0.881089	3.02495
np0	Twist2	1639	11960	0.244	0.861963	2.85089
np0	Limd2	1643	6232	0.244	0.513481	6.66208
np0	Hcfc1r1	1648	5228	0.244	0.534566	6.23837
np0	Smox	1656	10498	0.243	0.638425	4.76392
np0	Tnfrsf1a	1676	11598	0.241	0.700337	4.95546
np0	Naca	1687	7264	0.241	0.319681	11.34
np0	Eif3h	1700	3472	0.239	0.357887	9.02399
np0	Sh3bp1	1702	10116	0.238	0.766269	3.87493
np0	Spock2	1703	10697	0.238	0.642645	5.68919
np0	Hes6	1707	5281	0.238	0.651209	5.90127
np0	Brd3os	1714	1563	0.238	0.941379	2.40171
np0	Slc25a39	1718	10276	0.238	0.480844	7.36328
np0	Aard	1721	372	0.237	0.921598	3.70046
np0	Rpl6	1732	9629	0.237	0.301966	11.8239
np0	Smyd2	1736	10512	0.236	0.512268	6.17468
np0	Ccdc189	1744	1869	0.236	1.02415	2.68602
np0	Traf1	1745	11699	0.236	1.08778	2.75946
np0	Maf1	1746	6464	0.236	0.495115	6.42965
np0	Efemp2	1750	3403	0.236	0.596537	5.04781
np0	Gpi1	1751	4994	0.236	0.44526	7.75176
np0	Rplp0	1752	9637	0.236	0.323141	12.0665
np0	Ctsf	1765	2717	0.234	0.670497	4.5239
np0	Mcrip1	1775	6654	0.234	0.457695	7.17315
np0	Akr1a1	1782	711	0.233	0.400832	8.33214
np0	Srp14	1790	10752	0.232	0.399953	8.22386
np0	Oaz1	1791	7799	0.232	0.313003	10.7664
np0	H2-Eb1	1792	5168	0.231	1.00441	2.9791
np0	Psmb3	1805	8880	0.231	0.364113	9.052
np0	Cnn2	1806	2402	0.23	0.596079	5.28981
np0	Hagh	1813	5196	0.229	0.655521	4.64125
np0	Asna1	1816	1136	0.229	0.542889	6.08178
np0	Rtraf	1829	9761	0.229	0.362738	8.70041
np0	Naxe	1833	7307	0.228	0.482287	6.77211
np0	Fam110b	1843	3775	0.227	0.715558	4.95855
np0	Rpl18a	1857	9597	0.227	0.326086	11.5775
np0	Myl9	1858	7209	0.226	0.649736	5.51582
np0	Litaf	1864	6251	0.226	0.607416	5.57831
np0	Rps24	1867	9670	0.226	0.302411	12.2575
np0	Thap7	1877	11277	0.224	0.722876	4.64924
np0	Rpl11	1903	9588	0.223	0.290166	11.8151
np0	Etv4	1910	3695	0.222	0.660241	5.16167
np0	Myl6	1916	7206	0.221	0.334853	9.63407
np0	1810043G02Rik	1920	94	0.22	0.676109	4.794
np0	Ndufb8	1926	7396	0.219	0.351056	8.85326
np0	Phlda3	1927	8281	0.219	0.50278	6.59733
np0	Rspo1	1933	9736	0.218	0.473779	6.21471
np0	Gypc	1936	5155	0.217	0.821262	3.41612
np0	Nr2f6	1937	7641	0.217	0.400332	7.50517
np0	Spcs1	1947	10664	0.217	0.412203	7.65563
np0	Ppp1ca	1955	8649	0.216	0.337753	8.98209
np0	B230118H07Rik	1961	1308	0.216	0.559657	6.01967
np0	Gpx1	1962	5034	0.216	0.421445	8.01003
np0	Fkbp1a	1965	4088	0.216	0.340285	8.97046
np0	Prdx2	1967	8740	0.215	0.310308	10.296
np0	Cacnb3	1973	1685	0.215	0.672634	4.51674
np0	Wdr83os	1981	12405	0.215	0.405577	7.52799
np0	Pcbp1	1982	8014	0.215	0.319128	9.59396
np0	Rpl18	1983	9596	0.215	0.278089	11.8469
np0	Atp5c1	1987	1218	0.214	0.333547	8.91844
np0	Slc50a1	1993	10378	0.214	0.659289	5.05236
np0	Copz2	1995	2521	0.214	0.582425	5.61061
np0	Fis1	1996	4080	0.214	0.36301	7.96991
np0	Fam189b	2008	3833	0.212	0.618919	4.93179
np0	Pkm	2010	8379	0.212	0.299635	9.87133
np0	Col26a1	2017	2467	0.211	0.519154	6.11119
np0	Oxld1	2032	7890	0.21	0.973081	2.20394
np0	Msrb1	2034	7083	0.21	0.512843	5.81443
np0	Mypop	2038	7232	0.209	0.831061	2.72388
np0	Socs1	2039	10599	0.209	0.809336	3.29975
np0	Cuedc2	2047	2732	0.209	0.427068	7.03476
np0	Rps20	2052	9667	0.209	0.277378	12.1354
np0	Emp3	2067	3559	0.209	0.486848	6.81192
np0	Ndufa4	2068	7372	0.209	0.292821	10.2644
np0	Dleu7	2082	3086	0.208	0.950568	2.61328
np0	Cd81	2086	1993	0.208	0.354745	8.7194
np0	Fau	2088	3940	0.208	0.290528	11.6653
np0	Pebp1	2098	8173	0.206	0.310491	9.77612
np0	Atp6v0d1	2100	1238	0.205	0.5319	5.76543
np0	Rpl29	2103	9610	0.205	0.293656	10.603
np0	Rbm42	2110	9261	0.205	0.433831	6.6089
np0	Rps27a	2111	9674	0.205	0.260771	12.2705
np0	Ppp2r3d	2120	8694	0.204	0.608511	4.58777
np0	Pkig	2137	8378	0.201	0.373077	7.96327
np0	Arl8a	2145	1062	0.201	0.542649	5.29678
np0	Tmsb10	2146	11574	0.201	0.279095	10.9226
np0	Btf3	2149	1604	0.2	0.269686	11.1579
np0	Rpl37	2150	9622	0.2	0.276063	10.8979
np0	Vrk3	2152	12318	0.199	0.637953	4.61046
np0	Akr1e1	2154	720	0.199	0.648095	4.71662
np0	Rtkn	2165	9748	0.199	0.885111	2.68008
np0	Grina	2169	5066	0.199	0.5693	5.66444
np0	1700037H04Rik	2174	67	0.198	0.543926	5.68116
np0	Stard3nl	2189	10840	0.197	0.428629	6.51583
np0	Smim3	2190	10490	0.197	0.595785	4.71969
np0	Ecm1	2199	3363	0.196	0.623059	4.352
np0	Rpsa	2206	9696	0.195	0.26175	12.0651
np0	Nprl2	2215	7624	0.194	0.598269	4.44075
np0	Gpx8	2230	5039	0.193	0.44817	6.34925
np0	Cdc42ep5	2234	2024	0.193	0.914179	3.0519
np0	St6galnac4	2241	10818	0.192	0.73421	3.44204
np0	Frat2	2247	4173	0.192	0.552102	5.36723
np0	Morn2	2248	6932	0.192	0.57381	4.67788
np0	Cops2	2250	2511	0.192	0.432651	6.63479
np0	Idh3b	2251	5566	0.192	0.388322	7.04497
np0	Prmt1	2255	8788	0.191	0.304884	9.47571
np0	Fndc10	2263	4130	0.191	0.730141	3.22062
np0	Tcf21	2267	11160	0.191	0.456568	6.59327
np0	Eif3f	2269	3470	0.191	0.316796	9.35013
np0	Fzd2	2290	4241	0.189	0.417668	7.62264
np0	2310039H08Rik	2291	121	0.189	0.460624	6.28099
np0	H3f3a	2292	5181	0.189	0.2388	11.8032
np0	Ndufv2	2299	7409	0.188	0.358403	7.88092
np0	Mrps21	2302	7041	0.188	0.362631	7.68346
np0	Ldha	2307	6186	0.187	0.307263	9.50203
np0	Pgpep1	2312	8243	0.187	0.531202	4.94065
np0	Hoxa10	2316	5435	0.187	0.34231	8.11973
np0	Snrpa	2330	10551	0.186	0.335433	8.35251
np0	C1d	2338	1629	0.185	0.37893	7.33603
np0	Rpl9	2339	9635	0.185	0.246529	11.6945
np0	Capzb	2354	1750	0.184	0.370018	7.59254
np0	Wdr66	2357	12393	0.184	0.787999	3.4422
np0	Pcolce	2360	8077	0.184	0.64273	4.17007
np0	Etfb	2362	3683	0.184	0.378403	7.10803
np0	Cited2	2363	2298	0.184	0.339387	8.34682
np0	Ctxn1	2373	2729	0.183	0.375116	7.50634
np0	Nsmce2	2375	7685	0.183	0.407542	7.03111
np0	Tmem53	2376	11536	0.182	1.01194	2.46934
np0	Pea15a	2377	8170	0.182	0.774586	3.91127
np0	Ackr3	2386	480	0.181	0.720065	4.53291
np0	Eif3k	2391	3476	0.181	0.30082	9.00218
np0	Lamtor4	2395	6143	0.18	0.413846	6.50781
np0	Ifitm3	2397	5586	0.18	0.564678	4.98851
np0	Gpsm3	2403	5031	0.18	0.847477	3.53803
np0	Bbc3	2404	1385	0.18	0.548404	4.62424
np0	Ap3s1	2407	906	0.18	0.377598	7.13285
np0	Pigx	2415	8331	0.179	0.384667	7.19148
np0	Bscl2	2422	1586	0.177	0.768967	3.89119
np0	Hexa	2425	5283	0.177	0.542535	5.18306
np0	Nfkbia	2436	7482	0.176	0.544816	5.37896
np0	Ndufb5	2437	7393	0.176	0.3104	8.65586
np0	Mrps33	2449	7051	0.175	0.359955	7.45393
np0	2410002F23Rik	2455	127	0.174	0.403982	6.58675
np0	Rps3a1	2477	9680	0.172	0.235367	11.8733
np0	Rilpl1	2487	9431	0.171	0.735783	3.96856
np0	6030408B16Rik	2494	276	0.171	0.771434	4.47196
np0	Tmem256	2496	11505	0.171	0.358717	7.28786
np0	Slc25a17	2498	10256	0.171	0.426024	6.61777
np0	Dbp	2502	2876	0.17	0.747474	3.40046
np0	Eif3l	2504	3477	0.17	0.352671	7.30937
np0	Tgfbi	2505	11258	0.169	0.603031	6.17739
np0	Pttg1	2510	8986	0.169	0.406772	6.22056
np0	Eif2b2	2515	3456	0.169	0.413566	6.38981
np0	Ctnnbip1	2517	2705	0.169	0.354873	7.55646
np0	Rpl10a	2518	9587	0.169	0.234606	11.7583
np0	Zfp771	2524	12898	0.168	0.440325	6.11951
np0	Txndc12	2528	11970	0.168	0.421856	6.72441
np0	Idh2	2530	5564	0.168	0.295906	8.96764
np0	Pnrc1	2540	8519	0.167	0.404683	7.26025
np0	Trappc2l	2565	11722	0.165	0.470592	6.20999
np0	Tmem9	2566	11562	0.165	0.406554	6.87893
np0	Tmem101	2567	11402	0.165	0.577684	5.30543
np0	Urod	2573	12153	0.165	0.442625	5.87087
np0	Smarcb1	2574	10450	0.165	0.308808	8.10965
np0	Swi5	2575	10976	0.165	0.277167	9.01216
np0	G6pc3	2578	4256	0.164	0.534297	4.78239
np0	Nradd	2586	7647	0.164	0.437894	6.24902
np0	Ctdnep1	2594	2691	0.163	0.444315	6.32192
np0	Aamp	2597	370	0.163	0.35383	7.23406
np0	Fam96a	2598	3907	0.163	0.349951	7.45921
np0	Dpm3	2607	3209	0.162	0.361135	7.20354
np0	Rpl14	2609	9593	0.162	0.242134	10.9213
np0	Tbc1d7	2621	11111	0.161	0.485849	5.14536
np0	Ntf3	2628	7704	0.161	0.609836	4.9187
np0	Elob	2630	3521	0.161	0.249943	9.73195
np0	Mmp11	2640	6895	0.16	0.553555	4.81353
np0	Tspan7	2647	11859	0.159	0.470379	5.17982
np0	Cirbp	2649	2291	0.159	0.416946	6.62799
np0	Snrpd3	2650	10558	0.159	0.278816	8.99831
np0	Timp1	2654	11332	0.158	0.653513	3.85646
np0	Fam174a	2655	3826	0.158	0.50911	5.37699
np0	Spg21	2657	10676	0.158	0.358412	6.79428
np0	Tex264	2672	11232	0.157	0.497061	5.18779
np0	Yipf3	2673	12511	0.157	0.464491	5.44136
np0	Rps8	2682	9694	0.156	0.199489	12.6722
np0	2610524H06Rik	2693	151	0.155	0.428471	6.38399
np0	Atp5g1	2694	1222	0.155	0.255478	9.2757
np0	Rpl21	2695	9599	0.155	0.223589	10.9626
np0	Amigo1	2706	785	0.154	0.77949	2.76639
np0	P3h4	2708	7902	0.154	0.494556	5.62565
np0	Ebpl	2709	3352	0.154	0.385246	6.66364
np0	Poldip2	2711	8538	0.154	0.420663	6.05782
np0	Atox1	2712	1195	0.154	0.347884	7.85926
np0	Rpl7a	2713	9631	0.154	0.222835	10.5729
np0	Gabarap	2724	4262	0.153	0.298674	8.32345
np0	Tmem50a	2736	11532	0.152	0.385955	6.86955
np0	Ccnd3	2744	1933	0.151	0.390677	7.03858
np0	Ndufa6	2749	7375	0.151	0.29231	8.23069
np0	Sdhb	2750	9931	0.151	0.332221	7.36258
np0	Ndufa3	2764	7371	0.149	0.354611	7.17656
np0	Pold4	2765	8537	0.149	0.564728	4.61117
np0	Dgcr6	2766	3021	0.148	0.370124	6.84989
np0	Eif3i	2767	3473	0.148	0.289243	8.63828
np0	Prdx3	2771	8741	0.148	0.417951	6.12828
np0	Bckdk	2774	1440	0.148	0.518299	5.76683
np0	Commd3	2782	2495	0.148	0.332886	7.51472
np0	Cnbp	2788	2394	0.148	0.253382	9.42395
np0	Rbm3	2799	9253	0.147	0.223754	10.1664
np0	Jund	2800	5855	0.146	0.270561	9.43
np0	Ndufs3	2801	7402	0.146	0.321264	7.53122
np0	Sec61g	2811	9958	0.146	0.235784	9.66182
np0	Uqcrfs1	2812	12145	0.146	0.292174	8.08494
np0	Ndufa8	2819	7377	0.145	0.315619	7.62676
np0	Tecr	2826	11197	0.144	0.278342	8.77345
np0	Qars	2828	9027	0.144	0.427686	5.48944
np0	Lamtor2	2833	6141	0.144	0.327217	7.71775
np0	H2afv	2836	5176	0.144	0.240424	9.97323
np0	Prmt2	2846	8789	0.143	0.546253	4.69607
np0	Foxp4	2847	4164	0.143	0.530635	4.75626
np0	Napa	2848	7285	0.143	0.369293	6.82322
np0	Uqcrc1	2849	12143	0.143	0.330475	7.73073
np0	Nxf1	2851	7785	0.143	0.298961	7.71168
np0	Eif5a	2853	3494	0.143	0.243558	10.0257
np0	Myl12b	2854	7204	0.142	0.319155	7.98136
np0	3830406C13Rik	2866	198	0.141	0.485755	4.85022
np0	Rps7	2867	9693	0.141	0.212452	11.5451
np0	Laptm4a	2868	6148	0.141	0.274599	8.51392
np0	Uqcrh	2869	12146	0.141	0.228517	9.6688
np0	Mdh1	2870	6667	0.141	0.309424	7.89279
np0	Nop16	2871	7585	0.141	0.340392	7.02633
np0	Nudt16l1	2873	7737	0.14	0.378887	6.27894
np0	Fhl2	2880	4066	0.14	0.600874	4.46755
np0	Arpc1a	2882	1082	0.14	0.295063	8.32758
np0	Aph1a	2885	927	0.139	0.405287	5.92393
np0	Ndufs2	2890	7401	0.139	0.297247	7.8049
np0	Gm10036	2891	4458	0.139	0.396002	5.74332
np0	Snx17	2893	10577	0.138	0.35338	6.93418
np0	Galk2	2896	4284	0.138	0.445075	5.64626
np0	H2-Ke6	2901	5170	0.138	0.585449	4.36173
np0	Ndufb11	2902	7389	0.138	0.267575	8.44943
np0	Psmb2	2903	8879	0.138	0.249688	9.13186
np0	Eef1a1	2904	3383	0.138	0.19463	13.4959
np0	Bex3	2914	1478	0.137	0.236122	9.24827
np0	Bnip3	2917	1535	0.137	0.570527	4.65765
np0	Dynlrb1	2918	3301	0.137	0.285912	8.43168
np0	Csnk2b	2919	2668	0.137	0.288289	8.0318
np0	Hsd17b10	2920	5497	0.137	0.308262	7.45979
np0	Impact	2923	5675	0.136	0.598003	4.46915
np0	Stoml2	2926	10886	0.136	0.304938	7.59483
np0	Mrps18a	2929	7037	0.136	0.352519	7.1807
np0	Ndufa11	2931	7367	0.136	0.287669	8.11267
np0	Sumo2	2932	10945	0.136	0.199657	10.7906
np0	Mtch1	2945	7109	0.135	0.280332	8.38056
np0	Atp5g2	2946	1223	0.135	0.224578	9.97481
np0	Rnd2	2950	9476	0.134	0.775334	3.36276
np0	Atraid	2951	1260	0.134	0.471353	5.53363
np0	Snhg20	2955	10538	0.134	0.48346	5.1787
np0	Eri3	2959	3654	0.133	0.358305	6.3994
np0	Selenom	2961	9971	0.133	0.514908	4.95893
np0	Rpl24	2962	9604	0.133	0.199075	10.957
np0	Fgfbp3	2968	4053	0.132	0.780512	2.99647
np0	Tmem9b	2970	11567	0.132	0.713487	3.44054
np0	Map1lc3a	2971	6512	0.132	0.327421	7.101
np0	Dusp19	2973	3273	0.132	0.680313	3.96681
np0	Zswim7	2980	13073	0.132	0.573134	4.23765
np0	Ddx39b	2983	2959	0.132	0.218009	9.75566
np0	Cxcr4	2986	2758	0.131	0.658333	3.50892
np0	Srp9	2988	10758	0.131	0.260751	8.31485
np0	Urm1	2990	12152	0.131	0.465114	5.14599
np0	Sertad3	2995	10038	0.131	0.693944	4.21406
np0	Ap1s1	3001	894	0.131	0.359299	6.34414
np0	Rpl8	3002	9634	0.131	0.183128	11.2371
np0	Mpc1	3003	6940	0.131	0.338853	6.99199
np0	Ccnb2	3004	1929	0.131	0.35225	6.85237
np0	Dcakd	3007	2893	0.13	0.299755	7.55155
np0	Ift27	3012	5598	0.13	0.396	5.82582
np0	Ifitm1	3013	5584	0.129	0.69232	4.65817
np0	Sgta	3019	10105	0.129	0.376146	6.55545
np0	Praf2	3020	8725	0.129	0.441659	5.67393
np0	Bri3	3021	1571	0.129	0.274792	8.4055
np0	Ubxn8	3024	12082	0.128	0.56158	3.90125
np0	Tpgs1	3026	11671	0.128	0.420947	5.9515
np0	Akt1s1	3030	723	0.128	0.339308	6.64336
np0	Mrps10	3031	7030	0.128	0.372425	6.41368
np0	Tpi1	3032	11673	0.128	0.276315	8.3118
np0	Cdk4	3039	2070	0.128	0.207227	10.0451
np0	Nt5dc2	3040	7700	0.128	0.260807	8.38692
np0	Bad	3047	1358	0.127	0.442395	5.96456
np0	Ndufc1	3049	7398	0.127	0.284861	7.97802
np0	Pgk1	3053	8235	0.127	0.265817	8.72272
np0	Eya2	3058	3736	0.126	0.853475	2.75777
np0	Supt4a	3067	10953	0.126	0.268466	7.91999
np0	Vdac2	3068	12257	0.126	0.244276	9.0301
np0	Dap3	3069	2858	0.126	0.314656	7.10908
np0	Pfn1	3072	8221	0.126	0.198985	10.3686
np0	Ino80b	3081	5693	0.125	0.456606	5.14413
np0	Hint2	3082	5311	0.125	0.413128	6.01994
np0	Nfkbib	3086	7483	0.125	0.452556	5.05756
np0	Hmox2	3088	5402	0.125	0.363404	6.53356
np0	Rpl19	3089	9598	0.125	0.173607	11.6193
np0	D730003I15Rik	3097	2831	0.124	0.823624	2.6707
np0	Rab34	3100	9080	0.124	0.366916	6.50274
np0	Hsbp1	3103	5494	0.124	0.25779	8.16296
np0	Rps5	3105	9682	0.124	0.197078	11.9568
np0	Rhob	3107	9407	0.123	0.465731	5.69527
np0	Sec13	3108	9940	0.123	0.316697	7.24984
np0	Park7	3111	7973	0.123	0.240687	8.62868
np0	Rpl13	3115	9590	0.123	0.168224	12.4796
np0	Atp5d	3119	1219	0.123	0.216014	9.28661
np0	Rdh10	3122	9307	0.122	0.448348	5.88073
np0	Rdh14	3125	9311	0.122	0.506531	5.10832
np0	Mkks	3129	6861	0.122	0.698548	2.87366
np0	Kdelr1	3133	5948	0.122	0.27548	7.91294
np0	Rps2	3135	9666	0.122	0.180068	12.4828
np0	Rpl30	3136	9612	0.122	0.169041	11.4855
np0	Pop4	3139	8592	0.121	0.405479	5.80435
np0	Arl3	3144	1050	0.121	0.300212	7.43316
np0	Yif1a	3146	12507	0.121	0.398355	6.06664
np0	Mrpl23	3147	6997	0.121	0.271686	7.70107
np0	Nop10	3149	7583	0.121	0.253197	9.20779
np0	Rpl22	3150	9600	0.121	0.196658	10.6738
np0	Plekhj1	3151	8442	0.121	0.331738	7.07634
np0	Bsg	3152	1588	0.121	0.226337	9.64402
np0	Cdkn3	3162	2091	0.12	0.539703	4.18407
np0	Rex1bd	3163	9352	0.12	0.363117	6.46161
np0	Chchd2	3168	2211	0.12	0.186185	10.7675
np0	Sumo1	3169	10944	0.12	0.259175	8.24175
np0	2900093K20Rik	3172	181	0.119	0.688727	3.17222
np0	Msl3l2	3182	7079	0.117	0.457992	4.97764
np0	Acy1	3187	529	0.117	0.549552	4.43097
np0	Mdh2	3191	6668	0.116	0.221041	9.1732
np0	Txnip	3196	11976	0.116	0.475794	5.67933
np0	Cfl1	3198	2193	0.116	0.193221	10.1461
np0	Rpl23	3199	9602	0.116	0.165405	12.4023
np0	Pycr1	3210	9016	0.115	0.770561	3.11617
np0	Rcn3	3216	9302	0.115	0.306056	7.37435
np0	Puf60	3217	8989	0.115	0.261436	7.8342
np0	Cox5b	3218	2551	0.115	0.232085	8.88166
np0	Fundc2	3221	4214	0.114	0.316612	7.26475
np0	Ypel5	3223	12524	0.114	0.541459	4.39284
np0	Ciart	3224	2283	0.114	0.949544	1.72855
np0	Acy3	3229	530	0.114	0.560615	4.22956
np0	Cdipt	3230	2055	0.114	0.478094	4.73864
np0	Rpl41	3232	9627	0.114	0.166209	12.452
np0	Mdk	3239	6669	0.113	0.192516	10.966
np0	Pgls	3243	8236	0.112	0.26378	7.80641
np0	Coq10a	3247	2522	0.112	0.747092	3.161
np0	Pfdn5	3248	8213	0.112	0.221468	9.12041
np0	Rnf166	3249	9506	0.112	0.522762	4.6228
np0	Lage3	3253	6127	0.112	0.293079	7.24696
np0	Mxra8	3257	7183	0.111	0.526939	4.35537
np0	Map1lc3b	3261	6513	0.111	0.29714	7.44172
np0	Lamtor1	3262	6140	0.111	0.261861	7.8181
np0	Znhit1	3263	13045	0.111	0.354489	6.23769
np0	Tmed1	3264	11389	0.111	0.358954	6.52698
np0	Il33	3271	5658	0.11	0.64264	4.06035
np0	Txn2	3274	11968	0.11	0.268267	7.79876
np0	Mrpl36	3275	7007	0.11	0.376049	6.24353
np0	Commd4	3277	2496	0.11	0.382045	5.88828
np0	Maged2	3278	6470	0.11	0.308318	8.04647
np0	Sf3b4	3280	10065	0.11	0.298762	7.41116
np0	Ndufc2	3281	7399	0.11	0.222254	8.84376
np0	Drap1	3287	3229	0.109	0.266235	7.76452
np0	1300002E11Rik	3288	37	0.109	0.464679	4.67945
np0	Rps3	3292	9679	0.109	0.159226	11.4397
np0	Rnf187	3300	9516	0.108	0.242282	8.09648
np0	Cnih1	3302	2397	0.108	0.280339	7.21083
np0	Abhd14a	3305	410	0.108	0.395629	5.78683
np0	Skp1a	3306	10204	0.108	0.232662	8.23943
np0	Sf3a2	3307	10060	0.107	0.419095	5.32418
np0	Immp1l	3315	5668	0.107	0.336197	6.46002
np0	Rnh1	3318	9548	0.107	0.360922	6.10686
np0	Gatd1	3319	4329	0.106	0.373209	6.03179
np0	Adh5	3333	590	0.106	0.272062	7.80417
np0	Eno1	3334	3572	0.106	0.208599	9.29161
np0	Atp5e	3335	1220	0.106	0.211055	8.99014
np0	Myl12a	3344	7203	0.105	0.233948	8.76109
np0	Pgam1	3347	8224	0.105	0.201847	9.54398
np0	Bola3	3348	1543	0.105	0.315447	6.72945
np0	Ube2r2	3349	12040	0.105	0.249342	8.15513
np0	Sem1	3350	9978	0.105	0.199547	9.25349
np0	Clta	3351	2369	0.105	0.224358	8.92546
np0	Dcun1d5	3361	2922	0.104	0.282144	7.85752
np0	Arf5	3365	966	0.104	0.224029	8.75909
np0	Med25	3375	6701	0.103	0.434316	5.12415
np0	Plpp3	3376	8465	0.103	0.432852	6.07619
np0	Glmp	3378	4440	0.103	0.432297	5.44309
np0	Impdh2	3379	5678	0.103	0.253913	7.87146
np0	Tuba1a	3381	11924	0.103	0.231531	9.45791
np0	Glipr2	3383	4436	0.102	0.693695	3.06444
np0	Cdkn1c	3385	2086	0.102	0.299383	10.2092
np0	Ppia	3388	8623	0.102	0.141875	12.4108
np0	Nedd8	3389	7423	0.101	0.206711	9.22011
np0	Ndufa13	3390	7369	0.101	0.23104	8.59675
np0	Shisa2	3392	10144	0.101	0.43857	5.66947
np0	Cfdp1	3395	2190	0.101	0.238254	8.09916
np0	Dynll1	3396	3299	0.101	0.173782	10.706
np0	Psma3	3398	8872	0.101	0.197916	9.36624
np0	Ubl7	3399	12057	0.1	0.598215	4.36271
np0	Lmx1b	3404	6279	0.1	0.757391	2.30399
np0	Ivd	3406	5820	0.1	0.512863	4.81977
np0	Cd83	3408	1995	0.1	0.554172	4.13757
np0	Vps72	3411	12313	0.1	0.28101	7.19917
np0	Rps15a	3412	9660	0.1	0.157369	12.4038
np0	Unc119	3413	12116	0.099	0.338388	6.42764
np0	Tprgl	3424	11686	0.099	0.379567	5.77597
np0	Crabp1	3428	2594	0.098	0.379748	6.51126
np0	Anxa2	3429	881	0.098	0.363223	6.99274
np0	Snap47	3433	10520	0.098	0.330699	6.18414
np0	Coa3	3438	2437	0.097	0.264961	7.78745
np0	Trip6	3450	11774	0.097	0.405656	5.70399
np0	Sirt2	3451	10182	0.097	0.459509	4.71588
np0	Commd7	3453	2498	0.097	0.341144	6.10744
np0	Sf3b6	3455	10067	0.096	0.225199	8.2385
np0	Srm	3459	10751	0.096	0.266424	7.65886
np0	Eef1d	3462	3388	0.096	0.197369	9.20926
np0	Smim12	3463	10480	0.096	0.388618	5.92332
np0	R3hdm4	3464	9044	0.096	0.292467	6.67907
np0	D8Ertd738e	3467	2837	0.095	0.227071	8.51875
np0	Zkscan14	3472	13017	0.095	0.68634	2.81099
np0	Rela	3477	9327	0.095	0.539377	4.41262
np0	Gstp1	3478	5105	0.095	0.4529	4.54629
np0	Rpl34	3481	9615	0.095	0.149919	11.0632
np0	Uqcrb	3484	12142	0.094	0.217032	8.62598
np0	Tmem222	3488	11487	0.094	0.362583	5.70175
np0	Josd2	3496	5843	0.093	0.453024	5.53709
np0	Mlf2	3497	6874	0.093	0.266258	7.67416
np0	Orai3	3498	7843	0.093	0.56761	3.82783
np0	Sobp	3501	10598	0.093	0.522144	4.44986
np0	Ufc1	3503	12092	0.093	0.277774	7.18867
np0	Isyna1	3506	5785	0.092	0.271909	7.60539
np0	Cd24a	3508	1971	0.092	0.219521	8.82837
np0	Zfp219	3516	12690	0.092	0.391334	5.47539
np0	Gpx4	3519	5036	0.092	0.241164	7.81103
np0	Tomm7	3520	11645	0.092	0.222169	8.30333
np0	Vmac	3527	12277	0.091	0.69384	3.35058
np0	Mrps14	3530	7033	0.091	0.254878	7.88409
np0	Erp29	3531	3665	0.091	0.250479	7.88629
np0	Atp5l	3532	1229	0.091	0.177069	9.54874
np0	Fam19a4	3538	3841	0.09	0.921498	1.51805
np0	Cstb	3545	2679	0.09	0.293722	6.89524
np0	Glo1	3546	4441	0.089	0.304554	6.99201
np0	Slc25a33	3553	10271	0.089	0.440259	4.77886
np0	Mrpl38	3557	7009	0.089	0.334694	6.31998
np0	Pdxp	3558	8160	0.089	0.392221	5.43834
np0	Sub1	3559	10926	0.089	0.167953	10.1427
np0	Iscu	3561	5775	0.089	0.342598	6.08835
np0	Akr7a5	3564	721	0.088	0.331286	6.68736
np0	Rab11b	3567	9049	0.088	0.286014	7.33358
np0	Prelid1	3568	8746	0.088	0.24634	7.64464
np0	Cox8a	3569	2561	0.088	0.150875	10.2845
np0	Ubxn6	3574	12080	0.087	0.3976	5.65026
np0	Cnih2	3576	2398	0.087	0.707049	3.42274
np0	Snapc2	3579	10523	0.087	0.436542	4.85126
np0	Ilkap	3581	5666	0.087	0.283199	6.98806
np0	Rps26	3584	9672	0.087	0.159224	11.7555
np0	Capn6	3585	1743	0.086	0.473943	5.81419
np0	Tmem59	3590	11541	0.086	0.258774	7.55321
np0	Tfpi	3592	11249	0.086	0.489771	4.42425
np0	Stmn1	3594	10880	0.086	0.150883	11.058
np0	Polr1d	3595	8555	0.086	0.210261	8.56005
np0	Cxxc4	3599	2760	0.085	0.502624	4.70508
np0	Gm14964	3600	4541	0.085	0.72271	3.55739
np0	Mgmt	3601	6808	0.085	0.673176	3.70311
np0	Ift20	3602	5596	0.085	0.275284	6.94724
np0	Prr3	3606	8835	0.085	0.361495	5.63859
np0	Mrpl52	3609	7024	0.085	0.220836	8.01569
np0	Gm43672	3619	4797	0.084	0.966502	2.31013
np0	Pafah1b3	3623	7925	0.084	0.241984	7.90901
np0	Cope	3625	2507	0.084	0.27349	7.2004
np0	Tubb5	3626	11933	0.084	0.154295	11.7025
np0	Fibp	3630	4072	0.083	0.315658	6.49285
np0	Timm17b	3633	11321	0.083	0.254348	7.47257
np0	Cdc42se1	3634	2025	0.082	0.443925	5.15323
np0	Fam213b	3641	3855	0.082	0.576988	4.83683
np0	Hsf1	3644	5505	0.082	0.443185	4.73676
np0	Gsto1	3645	5104	0.082	0.406787	5.84558
np0	Dnph1	3658	3172	0.081	0.333113	6.11583
np0	H2-DMb1	3663	5166	0.08	0.833161	2.07151
np0	Ccdc28b	3667	1874	0.08	0.476037	4.69564
np0	Hmgn1	3670	5394	0.08	0.143775	10.5784
np0	Mrpl17	3676	6990	0.079	0.286796	7.42983
np0	Adprh	3680	601	0.078	0.295687	7.21153
np0	Acd	3683	475	0.078	0.384657	5.38932
np0	Maea	3686	6462	0.078	0.336135	6.29938
np0	Qdpr	3689	9028	0.078	0.291549	6.89831
np0	Clic1	3690	2339	0.078	0.218269	7.96522
np0	Rpl35a	3691	9617	0.078	0.138483	11.1697
np0	Selenok	3692	9970	0.078	0.236014	7.93505
np0	H13	3696	5158	0.077	0.2847	6.86819
np0	Cox6b1	3703	2553	0.077	0.180161	9.38759
np0	Psma2	3704	8871	0.077	0.184736	9.00575
np0	Mtch2	3709	7110	0.076	0.261851	7.17203
np0	Gfer	3716	4372	0.076	0.382136	6.05155
np0	Vdac3	3717	12258	0.076	0.195979	8.50142
np0	Phb2	3718	8253	0.076	0.193896	8.62975
np0	Acads	3725	462	0.075	0.441451	5.34508
np0	Dhrs1	3728	3037	0.075	0.360239	5.66593
np0	Asf1a	3737	1128	0.074	0.251463	7.12277
np0	Pink1	3738	8353	0.074	0.545852	4.28243
np0	C1qbp	3740	1634	0.074	0.192545	9.03399
np0	Aimp1	3742	683	0.074	0.209702	7.98207
np0	Ndufs8	3754	7407	0.073	0.267127	7.07964
np0	Akr1b3	3756	713	0.073	0.262005	6.92311
np0	Bcas2	3758	1431	0.072	0.212357	8.46182
np0	Gtf3c6	3762	5133	0.072	0.269656	6.96123
np0	Ndufv3	3766	7410	0.071	0.311042	6.42726
np0	Naa38	3767	7253	0.071	0.255888	6.98498
np0	Pin1	3769	8351	0.071	0.236619	7.81304
np0	Mrpl40	3771	7012	0.07	0.315899	6.3197
np0	Atp6v1g1	3779	1247	0.07	0.18387	8.42493
np0	Dok1	3788	3187	0.069	0.585871	3.39242
np0	Pcsk4	3790	8083	0.069	0.88268	1.65208
np0	Ndufb6	3792	7394	0.069	0.241708	7.70675
np0	Gstm2	3793	5099	0.069	0.466919	4.21095
np0	Psme2	3796	8907	0.069	0.323781	5.9756
np0	Dmap1	3797	3100	0.069	0.448743	4.65735
np0	Tmem11	3798	11409	0.069	0.299041	6.44048
np0	Pomp	3799	8586	0.069	0.184895	8.6796
np0	Glrx5	3800	4448	0.069	0.223882	7.7132
np0	Rpl36a	3801	9619	0.069	0.133985	10.5131
np0	Ppp1r35	3802	8672	0.068	0.405494	5.59021
np0	Mterf4	3809	7118	0.068	0.408856	4.95807
np0	Igfbp2	3815	5618	0.068	0.273456	7.1927
np0	Tmem176b	3819	11456	0.067	0.250005	7.44377
np0	Pih1d1	3827	8333	0.066	0.291102	5.96405
np0	Lamtor3	3828	6142	0.066	0.353877	5.70801
np0	Polr2d	3829	8560	0.066	0.223323	7.53887
np0	Ndufb10	3830	7388	0.066	0.225651	7.70283
np0	Ptgis	3832	8940	0.065	0.45723	4.4446
np0	Aurkaip1	3838	1286	0.065	0.25107	7.17717
np0	Ddah2	3839	2927	0.065	0.224402	8.10684
np0	Cetn3	3840	2181	0.065	0.242057	7.73684
np0	Tmem167	3841	11446	0.065	0.19148	8.65935
np0	Rpl39	3842	9625	0.065	0.126538	11.3152
np0	Eid1	3843	3441	0.064	0.218021	8.17888
np0	Cuta	3848	2741	0.064	0.277508	6.94135
np0	Slc22a17	3853	10242	0.064	0.470382	4.67118
np0	Vim	3856	12270	0.064	0.314938	7.87966
np0	Psmc1	3857	8885	0.064	0.269606	6.79358
np0	Clpp	3858	2360	0.064	0.2645	6.69296
np0	Fkbp8	3860	4095	0.064	0.221666	7.52463
np0	Coprs	3866	2510	0.063	0.377346	5.45774
np0	C1qtnf12	3868	1640	0.063	0.306202	6.29724
np0	Rps11	3869	9654	0.063	0.114159	11.6899
np0	Rpl38	3871	9624	0.063	0.126789	10.6882
np0	1700096K18Rik	3873	78	0.062	0.586421	3.54633
np0	Arpc1b	3879	1083	0.062	0.36175	5.85824
np0	Atp5g3	3880	1224	0.062	0.16643	8.99591
np0	3110062M04Rik	3881	191	0.062	0.55008	3.72909
np0	Pnkd	3884	8504	0.062	0.334375	6.03781
np0	1600027J07Rik	3888	48	0.061	0.79033	3.16027
np0	Acta2	3895	508	0.061	0.821572	4.318
np0	Bri3bp	3902	1572	0.061	0.303581	6.4133
np0	Arf1	3903	961	0.061	0.179315	8.8146
np0	Cd63	3906	1989	0.061	0.178068	8.43498
np0	S100a11	3907	9793	0.061	0.210774	8.54636
np0	Tomm22	3908	11639	0.061	0.184267	8.33232
np0	Cox5a	3912	2550	0.06	0.151066	9.68888
np0	Ndufb9	3915	7397	0.06	0.179333	8.48446
np0	Psmb5	3916	8882	0.06	0.181904	8.55954
np0	Cox4i1	3917	2548	0.06	0.149229	9.53464
np0	Rps16	3918	9661	0.06	0.114111	12.1293
np0	Dohh	3922	3186	0.059	0.29457	6.35725
np0	Cenpw	3923	2136	0.059	0.258084	7.76305
np0	Ywhae	3924	12532	0.059	0.145672	9.81536
np0	Prdx5	3926	8743	0.058	0.255473	7.57702
np0	Eloc	3927	3522	0.058	0.187049	8.14227
np0	Ndufa7	3931	7376	0.058	0.173363	8.64569
np0	Eef1akmt1	3932	3384	0.058	0.301196	6.36265
np0	Pdcd6	3934	8102	0.058	0.241837	7.07852
np0	H2afz	3935	5180	0.058	0.135786	12.0856
np0	Ngdn	3945	7495	0.057	0.399434	5.6566
np0	Ifitm2	3955	5585	0.056	0.179334	8.73643
np0	mt-Cytb	3956	7093	0.056	0.133065	11.8261
np0	Dad1	3958	2851	0.056	0.205268	8.16064
np0	Rabepk	3969	9110	0.055	0.523754	4.34506
np0	Ddost	3972	2938	0.055	0.187307	8.29317
np0	Mcee	3973	6634	0.055	0.39321	4.89199
np0	Pdlim7	3974	8147	0.055	0.315025	5.92277
np0	Nrbp1	3976	7651	0.055	0.31247	5.93244
np0	Rpl15	3977	9594	0.055	0.100467	11.8374
np0	Serpinb6a	3982	10028	0.054	0.315602	6.16341
np0	Has2	3986	5204	0.054	0.383793	5.44037
np0	Ube2d1	3988	12019	0.054	0.315846	6.22644
np0	Mrps16	3995	7035	0.054	0.220791	7.31351
np0	Ube2n	3998	12036	0.054	0.163545	8.62699
np0	Timm22	3999	11323	0.054	0.30085	6.45362
np0	Gm9493	4000	4886	0.054	0.241125	6.95403
np0	Lmcd1	4001	6264	0.053	0.619117	2.93841
np0	Nfu1	4002	7489	0.053	0.301842	6.48935
np0	Lysmd2	4007	6441	0.053	0.442101	4.82267
np0	Snx3	4010	10587	0.053	0.221834	7.44059
np0	Id3	4012	5560	0.053	0.199869	9.32092
np0	Hsp90ab1	4013	5508	0.053	0.0940058	12.048
np0	Smdt1	4020	10469	0.052	0.206906	8.00817
np0	Hint1	4024	5310	0.052	0.132014	9.93755
np0	Tob1	4033	11630	0.051	0.444452	5.31818
np0	Med21	4035	6697	0.051	0.222818	7.32708
np0	Eif3g	4037	3471	0.051	0.234377	7.52239
np0	Rit1	4040	9454	0.05	0.518977	4.27862
np0	Colec12	4042	2489	0.05	0.53367	4.37505
np0	Tmub1	4044	11583	0.05	0.535293	4.12401
np0	Lrrc42	4046	6349	0.05	0.264928	6.84076
np0	Atp5j	4047	1226	0.05	0.140278	9.51828
np0	Uqcr11	4048	12141	0.05	0.203974	7.81356
np0	Itm2b	4049	5806	0.05	0.177436	8.4627
np0	Mthfd2l	4050	7131	0.049	0.28341	6.32113
np0	Oxnad1	4051	7891	0.049	0.376615	5.33045
np0	1810022K09Rik	4052	88	0.049	0.220528	7.34648
np0	Znrd1	4055	13049	0.049	0.231987	7.36757
np0	Myc	4056	7190	0.049	0.391028	5.60601
np0	Ssbp2	4058	10787	0.049	0.288219	6.90204
np0	Selenof	4059	9967	0.049	0.186193	8.13617
np0	Snrpd1	4061	10556	0.049	0.154197	9.19893
np0	Psmd5	4062	8901	0.048	0.303483	6.21442
np0	Tmem205	4064	11477	0.048	0.376619	5.23989
np0	Prdx6	4065	8744	0.048	0.159767	8.99452
np0	Zfp358	4068	12737	0.048	0.360145	5.16356
np0	Tnni1	4074	11614	0.048	0.626261	3.78317
np0	1110059E24Rik	4077	31	0.048	0.316192	6.06308
np0	Mea1	4078	6678	0.048	0.289607	6.60581
np0	Lurap1l	4083	6416	0.047	0.522446	4.22008
np0	Timm10b	4086	11318	0.047	0.294976	6.44265
np0	1110032A03Rik	4087	24	0.047	0.401662	4.64262
np0	Tomm34	4092	11640	0.047	0.35371	5.60511
np0	Exosc5	4104	3726	0.046	0.309934	6.18627
np0	Psma6	4107	8875	0.046	0.178794	8.11341
np0	Gtf2b	4111	5114	0.045	0.294128	6.49137
np0	Fam162a	4115	3814	0.045	0.21017	7.51425
np0	Sh3bgrl3	4118	10115	0.045	0.212066	7.37918
np0	Smim11	4119	10479	0.045	0.242731	6.70472
np0	Arpc3	4120	1085	0.045	0.22359	7.52644
np0	Tmem258	4121	11506	0.045	0.175066	8.21862
np0	Phf19	4122	8262	0.044	0.697609	2.88722
np0	Ybx1	4127	12500	0.044	0.0898976	11.4679
np0	Nme4	4128	7550	0.044	0.246444	7.16954
np0	Hnrnpk	4133	5417	0.044	0.115982	10.0708
np0	Dctn3	4134	2913	0.044	0.308599	6.40392
np0	1810058I24Rik	4135	97	0.044	0.222948	7.2523
np0	Atxn10	4137	1266	0.044	0.186847	7.87943
np0	Rps13	4138	9657	0.044	0.0988524	11.5525
np0	Zdhhc4	4146	12629	0.043	0.459823	4.46237
np0	Ywhaq	4148	12535	0.043	0.142105	9.34632
np0	Rpl3	4149	9611	0.043	0.0949057	11.5019
np0	Sigmar1	4151	10166	0.042	0.409023	4.7372
np0	Mapre3	4152	6571	0.042	0.578808	3.4358
np0	Ppdpf	4153	8616	0.042	0.20134	7.88432
np0	1110038F14Rik	4155	28	0.042	0.248254	6.63729
np0	Erh	4156	3651	0.042	0.167859	8.3359
np0	Alyref	4157	775	0.042	0.189688	8.12423
np0	Ergic3	4158	3650	0.042	0.231293	7.21389
np0	Ndufs7	4159	7406	0.042	0.205389	7.75224
np0	Ube2m	4161	12035	0.041	0.195383	8.23616
np0	Dctn2	4163	2912	0.041	0.23641	7.31079
np0	Selenos	4165	9975	0.041	0.243038	6.71295
np0	Psenen	4167	8867	0.04	0.20645	7.65604
np0	Nrsn1	4171	7668	0.04	0.877543	1.77345
np0	Sptssa	4173	10728	0.04	0.189108	7.56213
np0	Arl2bp	4174	1049	0.04	0.238473	6.90074
np0	Lsm4	4176	6395	0.04	0.160689	8.52422
np0	Ubl5	4177	12056	0.04	0.170793	8.16037
np0	Ran	4178	9165	0.04	0.109375	10.819
np0	Sertad1	4179	10036	0.039	0.643649	3.44507
np0	Pcgf1	4181	8057	0.039	0.577291	3.96792
np0	Hoxd11	4183	5463	0.039	0.199229	8.353
np0	Rbms2	4184	9274	0.039	0.315305	6.07044
np0	Slc25a3	4185	10267	0.039	0.11832	9.89692
np0	Tm2d2	4188	11363	0.038	0.255858	6.376
np0	Atp6v1d	4195	1244	0.037	0.320937	6.0345
np0	Gng5	4196	4933	0.037	0.120073	9.95434
np0	Ndufa5	4197	7374	0.037	0.195928	7.75054
np0	Psme1	4198	8906	0.037	0.269901	6.65632
np0	Guk1	4199	5148	0.037	0.227919	7.07679
np0	Cox7a2	4201	2557	0.036	0.127396	9.42507
np0	Psmc6	4202	8891	0.036	0.169043	7.98433
np0	Mrpl28	4205	7000	0.035	0.222216	7.32341
np0	Wdr61	4207	12391	0.035	0.201299	7.11802
np0	Glrx3	4210	4447	0.035	0.178969	8.19191
np0	Isca2	4217	5774	0.034	0.336298	5.67917
np0	Emg1	4219	3549	0.034	0.166855	8.34412
np0	Rnf5	4223	9541	0.033	0.332008	5.66269
np0	2900076A07Rik	4224	179	0.033	0.48265	3.83488
np0	Imp3	4226	5671	0.033	0.206104	7.5251
np0	Itm2c	4227	5807	0.033	0.238948	7.13612
np0	Apex1	4228	925	0.033	0.166998	8.75899
np0	Ppib	4229	8624	0.033	0.13172	9.73278
np0	5031425E22Rik	4230	260	0.032	0.402136	5.0468
np0	Ncbp2	4231	7325	0.032	0.204057	7.4023
np0	Yif1b	4234	12508	0.032	0.264957	6.40154
np0	Ptma	4235	8948	0.032	0.0588224	13.6092
np0	Pam16	4240	7944	0.031	0.265557	6.50761
np0	Cwc15	4241	2746	0.031	0.193223	7.5214
np0	Mrpl10	4247	6983	0.031	0.323514	5.5628
np0	Ppan	4249	8608	0.031	0.319233	5.53846
np0	Nsmce1	4253	7684	0.03	0.216538	7.12972
np0	Bccip	4254	1435	0.03	0.250782	7.1487
np0	Ube2v2	4255	12044	0.03	0.19724	7.32394
np0	Polr3gl	4257	8577	0.029	0.476507	4.6109
np0	Fmc1	4259	4116	0.029	0.24572	6.71802
np0	Rpl36	4261	9618	0.029	0.112894	9.90384
np0	Vdac1	4262	12256	0.029	0.140964	8.82648
np0	Comtd1	4264	2502	0.028	0.546664	3.80587
np0	Sarnp	4268	9838	0.028	0.173512	7.95994
np0	Zfp579	4272	12813	0.027	0.583645	3.93
np0	1110004F10Rik	4273	16	0.027	0.151468	8.54192
np0	Uqcrc2	4275	12144	0.027	0.149718	8.26113
np0	Shisa5	4276	10147	0.026	0.434126	4.6967
np0	Rpl28	4280	9609	0.026	0.0875445	11.8341
np0	Ap2m1	4286	900	0.025	0.236899	7.24872
np0	Cox14	4294	2541	0.024	0.196203	7.48725
np0	Rpl7l1	4299	9633	0.023	0.193471	7.46328
np0	Atp6v0e	4300	1239	0.023	0.2541	7.22872
np0	Ostc	4301	7874	0.023	0.145439	8.60468
np0	Tmem14c	4308	11434	0.022	0.230369	7.20818
np0	Btg1	4310	1606	0.022	0.216422	7.53214
np0	Atp5f1	4316	1221	0.021	0.138143	9.03294
np0	Edf1	4317	3374	0.021	0.195454	7.79006
np0	Psma7	4318	8876	0.021	0.108815	9.51497
np0	Rgs3	4323	9392	0.02	0.432383	4.51596
np0	Med10	4325	6684	0.02	0.221783	6.91939
np0	Cetn2	4327	2180	0.019	0.252165	6.81383
np0	1700123O20Rik	4330	83	0.019	0.25313	6.61979
np0	Eif1	4332	3445	0.019	0.101172	10.2698
np0	Krtcap2	4333	6110	0.019	0.142406	8.49766
np0	Efna2	4340	3409	0.017	0.416028	5.27396
np0	Sin3b	4341	10175	0.017	0.20953	7.25359
np0	Atp5h	4343	1225	0.017	0.104479	9.37029
np0	Cct7	4347	1961	0.016	0.124713	8.70323
np0	Fcf1	4349	4010	0.015	0.256039	6.69627
np0	Ip6k2	4350	5729	0.015	0.28499	5.97532
np0	Taf10	4351	11039	0.015	0.152657	8.22479
np0	Atpif1	4352	1258	0.015	0.101857	9.573
np0	Bckdhb	4354	1439	0.014	0.380854	5.12896
np0	Oser1	4358	7867	0.014	0.266775	6.22718
np0	Rnf7	4359	9543	0.014	0.14683	8.43279
np0	Atp5j2	4360	1227	0.014	0.10801	9.12543
np0	Rpl32	4361	9614	0.014	0.066962	11.6569
np0	Higd2a	4362	5306	0.013	0.208958	7.15218
np0	Ap2s1	4363	901	0.013	0.191448	7.31675
np0	Snrpb	4365	10553	0.012	0.101345	9.66398
np0	H1fx	4366	5161	0.011	0.177244	8.56078
np0	Ppt2	4367	8717	0.011	0.36312	4.93257
np0	Farsb	4370	3930	0.011	0.280272	6.20087
np0	Tmem109	4373	11408	0.011	0.410739	4.90467
np0	Tmed3	4374	11392	0.011	0.329047	6.02266
np0	Pex11b	4375	8195	0.011	0.426884	4.82219
np0	Ube2w	4376	12045	0.011	0.29209	5.74585
np0	Mrpl30	4377	7002	0.011	0.203946	7.10607
np0	Selenoh	4378	9968	0.011	0.132556	8.70719
np0	U2af1	4383	11991	0.009	0.121234	9.23585
np0	Pitpna	4384	8364	0.009	0.208894	7.06747
np0	Snrpb2	4385	10554	0.008	0.163881	7.71554
np0	Ndufb4	4391	7392	0.004	0.172545	7.62065
np0	Rps9	4393	9695	0.004	0.0674756	11.9265
np0	Cox19	4394	2546	0	0.248541	6.34492
np0	Pam	4392	7943	-0.004	-0.500817	4.49045
np0	Noc2l	4390	7565	-0.006	-0.308155	6.0392
np0	Nup214	4386	7765	-0.007	-0.494551	4.82522
np0	Zfand5	4387	12644	-0.007	-0.248176	7.03352
np0	Elavl1	4388	3501	-0.007	-0.170979	7.88499
np0	Hspa8	4389	5520	-0.007	-0.0950883	11.2202
np0	Gdap10	4380	4351	-0.009	-1.13302	2.20158
np0	Pms1	4381	8499	-0.009	-0.698218	3.37698
np0	Ubqln1	4382	12063	-0.009	-0.282247	5.9977
np0	Ptpn9	4368	8969	-0.011	-0.40938	4.72223
np0	Sox6	4369	10630	-0.011	-1.39973	0.823725
np0	Vwa8	4371	12330	-0.011	-1.05661	2.33987
np0	Kcnk1	4372	5911	-0.011	-0.817817	2.94213
np0	Rps23	4379	9669	-0.011	-0.0708875	10.896
np0	Larp7	4364	6158	-0.012	-0.268311	6.43868
np0	Sp4	4353	10637	-0.014	-0.758294	3.38722
np0	Rnf4	4355	9537	-0.014	-0.283789	5.9161
np0	Eif2s3x	4356	3463	-0.014	-0.292036	6.17132
np0	Actl6a	4357	512	-0.014	-0.209417	7.41991
np0	Aco1	4348	482	-0.015	-0.471205	4.64895
np0	Ccdc186	4344	1868	-0.016	-0.403203	4.92836
np0	Btbd1	4345	1593	-0.016	-0.281806	6.20332
np0	Npm1	4346	7618	-0.016	-0.0613922	11.9715
np0	Tsga10	4339	11836	-0.017	-0.89818	2.52142
np0	Rps28	4342	9677	-0.017	-0.102999	9.82952
np0	Cnot3	4334	2411	-0.018	-0.327521	5.56446
np0	Ctps2	4335	2711	-0.018	-0.545733	4.30638
np0	Eftud2	4336	3419	-0.018	-0.263064	6.28615
np0	Tm9sf4	4337	11373	-0.018	-0.403696	5.57592
np0	Mapk14	4338	6552	-0.018	-0.553251	4.31705
np0	Mta2	4328	7105	-0.019	-0.3173	5.71175
np0	Hoxb3	4329	5446	-0.019	-0.345107	5.59964
np0	Csrp2	4331	2676	-0.019	-0.223856	7.85077
np0	Zfp869	4319	12932	-0.02	-0.900114	1.93133
np0	Fbxl2	4320	3961	-0.02	-1.03206	1.86324
np0	Zfyve9	4321	13008	-0.02	-0.421932	4.88035
np0	Prickle1	4322	8754	-0.02	-0.816714	2.88396
np0	Copg2	4324	2509	-0.02	-0.35807	5.12724
np0	Gm266	4326	4659	-0.02	-0.175957	7.60935
np0	4921504A21Rik	4311	209	-0.021	-1.48928	0.273845
np0	Abcf2	4312	401	-0.021	-0.295008	6.32707
np0	Arl4a	4313	1051	-0.021	-0.33555	5.40816
np0	Prr14l	4314	8830	-0.021	-0.61743	3.7365
np0	Knop1	4315	6084	-0.021	-0.196854	7.56714
np0	Tnpo3	4303	11622	-0.022	-0.464139	4.86219
np0	Prdm11	4304	8732	-0.022	-0.814684	2.8849
np0	Gm29361	4305	4730	-0.022	-1.24315	0.966738
np0	Pigm	4306	8321	-0.022	-0.570203	3.86699
np0	Zfp612	4307	12832	-0.022	-0.549737	3.71539
np0	Id2	4309	5559	-0.022	-0.278586	8.17482
np0	Pms2	4296	8500	-0.023	-0.520307	4.64146
np0	Fbxo34	4297	3987	-0.023	-0.492876	3.84491
np0	Hnrnpa2b1	4298	5407	-0.023	-0.110368	10.3619
np0	Anp32b	4302	874	-0.023	-0.0965374	10.1207
np0	Cbll1	4288	1804	-0.024	-0.35789	5.45687
np0	Slc7a2	4289	10390	-0.024	-0.876178	2.20248
np0	Tmem8b	4290	11561	-0.024	-0.920523	1.5123
np0	Ankrd52	4291	857	-0.024	-0.875823	2.68841
np0	Tshz3	4292	11839	-0.024	-0.794338	2.59717
np0	March6	4293	6577	-0.024	-0.58581	4.06686
np0	Prpf6	4295	8819	-0.024	-0.329694	5.52901
np0	Epm2aip1	4281	3618	-0.025	-0.442817	4.82939
np0	Depdc1b	4282	3002	-0.025	-0.971526	1.24896
np0	Tcf7l2	4283	11167	-0.025	-0.286924	6.09567
np0	Mut	4284	7171	-0.025	-0.537045	4.2608
np0	Tspan5	4285	11857	-0.025	-0.483959	4.30774
np0	Mthfd2	4287	7130	-0.025	-0.295341	6.32724
np0	Asxl2	4277	1149	-0.026	-0.455793	4.99365
np0	Ube2z	4278	12046	-0.026	-0.349789	5.28366
np0	Supt20	4279	10951	-0.026	-0.324596	5.66726
np0	Zbtb17	4270	12549	-0.027	-0.617301	3.34721
np0	Mtpn	4271	7153	-0.027	-0.266044	6.76332
np0	Gpc3	4274	4986	-0.027	-0.212571	8.46561
np0	Rasa3	4263	9199	-0.028	-0.850417	2.40648
np0	2010111I01Rik	4265	103	-0.028	-0.351325	6.05845
np0	Zcchc7	4266	12610	-0.028	-0.332287	5.72289
np0	Tial1	4267	11306	-0.028	-0.268827	6.22935
np0	Rpl17	4269	9595	-0.028	-0.0787963	11.307
np0	Fam199x	4256	3838	-0.029	-0.548559	4.28856
np0	Lpcat1	4258	6297	-0.029	-0.46594	4.76023
np0	Marcks	4260	6581	-0.029	-0.185688	8.5376
np0	Zhx3	4250	13013	-0.03	-1.06738	2.26168
np0	Scaper	4251	9872	-0.03	-0.575597	4.16979
np0	Rbm10	4252	9236	-0.03	-0.331648	5.69591
np0	Tnks1bp1	4236	11611	-0.031	-0.862022	2.55196
np0	Aldh5a1	4237	743	-0.031	-0.695925	3.04022
np0	Rbm20	4238	9246	-0.031	-1.28165	1.22335
np0	Lrig3	4239	6320	-0.031	-0.362161	5.80711
np0	Gpr137c	4242	5005	-0.031	-0.686478	2.95061
np0	Brpf1	4243	1581	-0.031	-0.746078	3.65994
np0	L3mbtl2	4244	6121	-0.031	-0.552307	3.72774
np0	Tsr1	4245	11868	-0.031	-0.457949	4.67527
np0	Arl6ip1	4246	1058	-0.031	-0.237683	8.73052
np0	Lpgat1	4248	6301	-0.031	-0.379824	5.5515
np0	Gabpb1	4232	4267	-0.032	-0.441293	4.94069
np0	Gclm	4233	4346	-0.032	-0.335985	5.44261
np0	Usp39	4220	12191	-0.033	-0.392108	5.47162
np0	Dpp6	4221	3213	-0.033	-0.984394	1.67452
np0	F8	4222	3745	-0.033	-1.1748	1.43935
np0	Thoc3	4225	11290	-0.033	-0.221185	6.99439
np0	Map3k20	4211	6531	-0.034	-0.688829	3.11946
np0	Sema3d	4212	9982	-0.034	-0.593586	4.3151
np0	Scfd1	4213	9881	-0.034	-0.333893	5.63176
np0	Kpna2	4214	6088	-0.034	-0.592697	4.06358
np0	Tdg	4215	11184	-0.034	-0.298166	5.92522
np0	Azi2	4216	1304	-0.034	-0.368033	5.12488
np0	Rbm8a	4218	9271	-0.034	-0.175218	8.08483
np0	Vrk2	4204	12317	-0.035	-0.775701	3.47364
np0	C330007P06Rik	4206	1654	-0.035	-0.407289	4.64271
np0	Cnot4	4208	2412	-0.035	-0.290985	6.28037
np0	Cep164	4209	2147	-0.035	-0.333765	5.80492
np0	Klhl7	4200	6071	-0.036	-0.367995	4.99937
np0	H2afx	4203	5177	-0.036	-0.227339	9.6215
np0	Fancb	4190	3914	-0.037	-1.03047	1.69718
np0	Zbed4	4191	12540	-0.037	-0.606742	4.13266
np0	Tmx1	4192	11585	-0.037	-0.287137	6.28459
np0	Ets1	4193	3691	-0.037	-0.535519	4.67939
np0	Serp1	4194	10025	-0.037	-0.240855	6.7839
np0	Cep250	4186	2152	-0.038	-0.731806	3.79974
np0	Slc25a25	4187	10262	-0.038	-1.03357	2.71214
np0	Ppig	4189	8629	-0.038	-0.187638	7.8137
np0	Plekhf2	4180	8433	-0.039	-0.61423	4.30107
np0	Zfp618	4182	12834	-0.039	-0.470728	4.68476
np0	Vps37b	4168	12300	-0.04	-0.562013	3.82772
np0	Tnfaip8	4169	11593	-0.04	-0.405202	5.23531
np0	Gpr161	4170	5009	-0.04	-1.03194	2.04623
np0	Oraov1	4172	7844	-0.04	-0.555307	4.26098
np0	1700020I14Rik	4175	59	-0.04	-0.259732	6.64607
np0	D16Ertd472e	4160	2813	-0.041	-0.575988	4.11203
np0	Dlst	4162	3097	-0.041	-0.332096	5.81853
np0	Ogt	4164	7822	-0.041	-0.288446	6.75731
np0	Lsm2	4166	6393	-0.041	-0.177633	8.51316
np0	Phf8	4150	8272	-0.042	-0.742299	3.14855
np0	Arhgap17	4154	984	-0.042	-0.470448	5.1169
np0	Unc13b	4139	12118	-0.043	-1.04455	2.25035
np0	Gm4631	4140	4819	-0.043	-1.09136	1.83003
np0	Gm14403	4141	4534	-0.043	-1.03667	1.32464
np0	Slmap	4142	10427	-0.043	-0.568253	4.15894
np0	Otud4	4143	7881	-0.043	-0.571347	4.2912
np0	Ccnjl	4144	1943	-0.043	-0.465776	4.91372
np0	Tnfrsf21	4145	11599	-0.043	-0.579975	3.58904
np0	Cs	4147	2650	-0.043	-0.301317	5.85965
np0	Gm17477	4123	4601	-0.044	-1.12521	1.14272
np0	Ccar1	4124	1823	-0.044	-0.235272	7.14837
np0	Rnf139	4125	9495	-0.044	-0.615171	3.84697
np0	Hivep3	4126	5370	-0.044	-0.982862	1.91415
np0	Prim1	4129	8757	-0.044	-0.391948	6.04933
np0	Prcp	4130	8730	-0.044	-0.557753	3.9157
np0	Mcm6	4131	6645	-0.044	-0.253944	7.13641
np0	Mcm4	4132	6643	-0.044	-0.378052	6.38279
np0	Psmb7	4136	8884	-0.044	-0.221069	7.26795
np0	Rnf216	4108	9526	-0.045	-0.370098	5.3576
np0	Arhgap10	4109	981	-0.045	-0.446081	4.87099
np0	Kif5c	4110	6009	-0.045	-0.476692	4.29853
np0	Pomt1	4112	8587	-0.045	-0.85793	2.40437
np0	Wnt5a	4113	12437	-0.045	-0.712578	3.14607
np0	Gigyf2	4114	4403	-0.045	-0.399874	5.30052
np0	Hspa14	4116	5513	-0.045	-0.259168	6.48228
np0	Hsd17b12	4117	5499	-0.045	-0.282056	6.38155
np0	Gm14396	4096	4533	-0.046	-1.04967	1.45458
np0	4930579G24Rik	4097	241	-0.046	-0.811494	3.2993
np0	Alkbh8	4098	769	-0.046	-0.50774	4.79854
np0	Vps36	4099	12298	-0.046	-0.263477	6.65706
np0	Sec31a	4100	9954	-0.046	-0.412419	5.57512
np0	Msh3	4101	7071	-0.046	-0.483599	4.74131
np0	B4galnt1	4102	1336	-0.046	-1.28109	1.5118
np0	Rps19	4103	9664	-0.046	-0.117093	11.0126
np0	B230354K17Rik	4105	1316	-0.046	-0.613824	3.91744
np0	Top1	4106	11648	-0.046	-0.172178	9.15103
np0	Gm26660	4079	4671	-0.047	-1.14991	0.32835
np0	Odf2	4080	7810	-0.047	-0.470752	4.73882
np0	Gm5113	4081	4855	-0.047	-0.972135	1.91184
np0	Cry1	4082	2640	-0.047	-0.506645	4.37857
np0	Gm11713	4084	4497	-0.047	-1.50187	0.77253
np0	Smtn	4085	10506	-0.047	-1.04528	2.63833
np0	Map2k6	4088	6522	-0.047	-0.53501	4.55321
np0	Rrp1b	4089	9719	-0.047	-0.298904	5.95215
np0	Xpc	4090	12472	-0.047	-0.525725	4.44679
np0	Afdn	4091	618	-0.047	-0.32622	6.04618
np0	Pola2	4093	8532	-0.047	-0.446944	4.78579
np0	Kmt2e	4094	6079	-0.047	-0.252747	6.88595
np0	Ckap4	4095	2303	-0.047	-0.247178	6.95088
np0	D830024N08Rik	4063	2833	-0.048	-1.04644	1.79908
np0	9530082P21Rik	4066	321	-0.048	-1.24342	1.12395
np0	Utp18	4067	12215	-0.048	-0.316961	5.90183
np0	Abca8b	4069	385	-0.048	-1.50189	0.53811
np0	Smpd4	4070	10501	-0.048	-0.471259	4.56985
np0	Magi1	4071	6474	-0.048	-0.831727	3.29637
np0	Lonrf1	4072	6286	-0.048	-0.916259	3.18819
np0	Sept8	4073	10013	-0.048	-0.570906	3.82838
np0	Pyroxd1	4075	9025	-0.048	-0.578984	3.9053
np0	Arid4b	4076	1037	-0.048	-0.266957	6.87302
np0	Asph	4053	1139	-0.049	-0.537421	4.95785
np0	Ccnt1	4054	1947	-0.049	-0.363722	5.78243
np0	Mcl1	4057	6638	-0.049	-0.248499	7.04379
np0	Dnajc2	4060	3142	-0.049	-0.195738	7.62914
np0	Pld5	4038	8419	-0.05	-1.19573	0.190712
np0	Sorcs1	4039	10613	-0.05	-1.1387	0.879787
np0	Aars	4041	373	-0.05	-0.435329	4.83289
np0	Ercc6l2	4043	3644	-0.05	-0.486551	4.53101
np0	Cic	4045	2286	-0.05	-0.559961	4.29014
np0	Myo9b	4025	7228	-0.051	-0.722853	3.40927
np0	Nap1l4	4026	7284	-0.051	-0.244177	7.17213
np0	Camsap1	4027	1725	-0.051	-0.529884	4.15067
np0	Spidr	4028	10682	-0.051	-0.583012	4.19024
np0	Kansl1	4029	5864	-0.051	-0.365416	5.58403
np0	Rassf10	4030	9213	-0.051	-1.01017	3.28464
np0	Nfatc3	4031	7469	-0.051	-0.491065	4.49516
np0	Cpne3	4032	2575	-0.051	-0.396291	5.37659
np0	Phf21a	4034	8266	-0.051	-0.395094	5.1141
np0	Zranb2	4036	13056	-0.051	-0.236652	7.56221
np0	Met	4014	6736	-0.052	-0.6825	3.56468
np0	Kif3c	4015	6006	-0.052	-1.07879	1.95668
np0	Atmin	4016	1192	-0.052	-0.736203	3.05565
np0	Kif22	4017	5996	-0.052	-0.420228	5.74154
np0	Hdac6	4018	5238	-0.052	-0.763025	3.28396
np0	Lrrc47	4019	6352	-0.052	-0.536636	4.44008
np0	Chchd10	4021	2210	-0.052	-0.597621	4.77342
np0	Hoxb7	4022	5452	-0.052	-0.405216	5.47999
np0	Zfp260	4023	12699	-0.052	-0.309467	6.02593
np0	Mapk9	4003	6563	-0.053	-0.598733	3.6206
np0	Shq1	4004	10154	-0.053	-0.520397	4.22678
np0	Gcfc2	4005	4342	-0.053	-0.672797	4.02863
np0	Tbc1d31	4006	11107	-0.053	-0.766101	3.36946
np0	Rabgap1	4008	9111	-0.053	-0.483115	5.52836
np0	Ythdf2	4009	12529	-0.053	-0.291929	6.56209
np0	Fxr1	4011	4226	-0.053	-0.238956	7.21623
np0	Dhx32	3980	3050	-0.054	-0.615899	3.53781
np0	Smtnl2	3981	10507	-0.054	-0.859689	3.49423
np0	Cage1	3983	1696	-0.054	-1.16704	0.564103
np0	Zranb3	3984	13057	-0.054	-0.881916	3.3727
np0	Slc38a6	3985	10346	-0.054	-1.02019	1.90833
np0	Tes3-ps	3987	11219	-0.054	-1.22469	0.69648
np0	9130604C24Rik	3989	304	-0.054	-0.819168	2.4346
np0	Ptgs1	3990	8943	-0.054	-1.11644	1.06348
np0	Tbc1d8b	3991	11113	-0.054	-1.32527	1.15883
np0	Sacs	3992	9807	-0.054	-0.696401	3.03235
np0	Tango6	3993	11069	-0.054	-0.784116	2.79873
np0	Ube2k	3994	12032	-0.054	-0.224119	7.47592
np0	Smarcad1	3996	10448	-0.054	-0.326779	6.01607
np0	Ccni	3997	1941	-0.054	-0.275141	6.71984
np0	Hus1	3960	5538	-0.055	-0.588636	3.61019
np0	Gpc1	3961	4984	-0.055	-0.543635	4.2604
np0	Dcdc2a	3962	2896	-0.055	-0.944205	2.1326
np0	Pik3c2b	3963	8336	-0.055	-0.994195	1.91049
np0	5730507C01Rik	3964	269	-0.055	-0.95709	2.34492
np0	Rnf220	3965	9529	-0.055	-0.425507	4.9458
np0	Mctp2	3966	6657	-0.055	-1.08663	0.567058
np0	Smad2	3967	10434	-0.055	-0.439282	5.25763
np0	Pde12	3968	8109	-0.055	-0.49207	4.38421
np0	Pphln1	3970	8622	-0.055	-0.413056	5.45345
np0	Phf12	3971	8259	-0.055	-0.449559	4.81037
np0	Fip1l1	3975	4079	-0.055	-0.297165	6.84259
np0	Rnps1	3978	9554	-0.055	-0.182434	8.16544
np0	Rpl27a	3979	9608	-0.055	-0.105426	11.8085
np0	Anapc1	3949	800	-0.056	-0.45537	5.0906
np0	Cpsf6	3950	2585	-0.056	-0.244301	7.26772
np0	Fhl1	3951	4065	-0.056	-1.06866	2.68606
np0	Srcin1	3952	10737	-0.056	-1.02341	1.78248
np0	Slc39a6	3953	10355	-0.056	-0.388538	5.50424
np0	Iars	3954	5548	-0.056	-0.477137	4.80053
np0	Hmg20b	3957	5383	-0.056	-0.255135	6.86141
np0	Rpl26	3959	9605	-0.056	-0.129542	10.4662
np0	AC153140.2	3936	441	-0.057	-1.61736	0.319852
np0	Gm20342	3937	4623	-0.057	-0.819796	2.8915
np0	Dcaf12	3938	2882	-0.057	-0.414001	4.86401
np0	Nuak1	3939	7717	-0.057	-0.70128	3.55391
np0	Gga2	3940	4384	-0.057	-0.410252	5.59898
np0	Hyou1	3941	5545	-0.057	-0.646788	4.32267
np0	Scyl2	3942	9912	-0.057	-0.647159	3.78313
np0	Gprc5b	3943	5023	-0.057	-1.03828	1.72317
np0	Fgfr1op	3944	4055	-0.057	-0.491906	4.5005
np0	Idh1	3946	5563	-0.057	-0.347809	5.8078
np0	Tst	3947	11873	-0.057	-0.523801	3.919
np0	Brd7	3948	1565	-0.057	-0.273134	6.57641
np0	Dtx1	3925	3254	-0.058	-0.702424	3.20282
np0	Ntng1	3928	7710	-0.058	-0.946729	2.59233
np0	Rcc2	3929	9295	-0.058	-0.248055	7.56793
np0	Rora	3930	9565	-0.058	-0.685254	3.59489
np0	Foxn3	3933	4158	-0.058	-0.318771	5.74142
np0	Ccdc117	3919	1834	-0.059	-0.73648	3.36762
np0	Zmat1	3920	13027	-0.059	-0.895364	2.49524
np0	P4ha1	3921	7903	-0.059	-0.429252	5.25827
np0	Gm10605	3910	4480	-0.06	-1.48741	0.170067
np0	Cenpi	3911	2123	-0.06	-0.777391	3.49836
np0	Rad54l2	3913	9141	-0.06	-0.475472	4.80575
np0	Actr3	3914	520	-0.06	-0.301005	7.14888
np0	Cacul1	3887	1690	-0.061	-0.554221	4.19034
np0	Zfp729b	3889	12884	-0.061	-1.01941	2.17326
np0	Dpysl3	3890	3224	-0.061	-0.656877	3.43154
np0	Fgfr3	3891	4058	-0.061	-1.41012	0.395927
np0	Tspan8	3892	11860	-0.061	-1.28208	1.21511
np0	Wipf1	3893	12422	-0.061	-0.913737	3.12211
np0	Ppargc1a	3894	8611	-0.061	-1.5251	1.24556
np0	Msrb3	3896	7085	-0.061	-0.970792	1.65083
np0	Pxylp1	3897	9014	-0.061	-0.945229	1.98866
np0	Zbtb4	3898	12564	-0.061	-1.26128	1.22538
np0	Xndc1	3899	12470	-0.061	-0.723971	3.38955
np0	Runx1t1	3900	9772	-0.061	-0.874948	3.3677
np0	Mettl14	3901	6744	-0.061	-0.653555	3.85989
np0	Cenpb	3904	2118	-0.061	-0.372555	5.76833
np0	Mettl16	3905	6746	-0.061	-0.335504	6.11495
np0	mt-Co2	3909	7091	-0.061	-0.153342	11.4689
np0	Serbp1	3872	10016	-0.062	-0.145133	10.0429
np0	Plec	3874	8421	-0.062	-0.63439	3.8442
np0	Nrg1	3875	7658	-0.062	-1.239	0.609393
np0	Xkr5	3876	12465	-0.062	-0.875817	2.37054
np0	Cmip	3877	2381	-0.062	-0.459511	4.83336
np0	Cd164	3878	1966	-0.062	-0.36986	5.56467
np0	U2surp	3882	11994	-0.062	-0.260509	7.62877
np0	Ammecr1l	3883	788	-0.062	-0.471036	4.59417
np0	Ywhaz	3885	12536	-0.062	-0.191036	8.33382
np0	Dnaja1	3886	3118	-0.062	-0.163205	9.61291
np0	Pigg	3862	8317	-0.063	-1.07034	1.82109
np0	Cmpk2	3863	2383	-0.063	-1.27396	0.993834
np0	Abca5	3864	383	-0.063	-0.881903	2.46871
np0	Pitrm1	3865	8369	-0.063	-0.414074	5.21801
np0	Pip5k1a	3867	8358	-0.063	-0.42431	4.79745
np0	mt-Atp6	3870	7088	-0.063	-0.182395	11.5293
np0	Ddx23	3844	2952	-0.064	-0.464343	5.28214
np0	Oxr1	3845	7892	-0.064	-0.441882	4.85992
np0	Gramd1c	3846	5042	-0.064	-1.19521	0.810285
np0	Oplah	3847	7838	-0.064	-1.39793	0.448849
np0	Atp2b2	3849	1212	-0.064	-1.1526	1.14074
np0	Matn2	3850	6601	-0.064	-0.928473	3.01957
np0	Zfp652	3851	12851	-0.064	-0.570874	4.89798
np0	Gart	3852	4312	-0.064	-0.340402	5.93682
np0	Stk39	3854	10877	-0.064	-0.442086	5.09212
np0	Tubgcp4	3855	11941	-0.064	-0.505078	4.23383
np0	Pdia3	3859	8133	-0.064	-0.201107	8.85833
np0	Rplp1	3861	9638	-0.064	-0.129846	11.56
np0	Fam98b	3831	3910	-0.065	-0.340182	5.80365
np0	Trip10	3833	11769	-0.065	-0.622621	3.60581
np0	Nfia	3834	7475	-0.065	-0.536586	4.44441
np0	Tep1	3835	11212	-0.065	-0.913795	1.95159
np0	Tmem65	3836	11548	-0.065	-0.55481	4.42968
np0	Bmi1	3837	1516	-0.065	-0.391977	5.37887
np0	Sephs1	3821	10001	-0.066	-0.445392	5.19263
np0	Abcg2	3822	404	-0.066	-0.421187	5.00458
np0	Zfp626	3823	12839	-0.066	-0.967637	2.17769
np0	Gm42670	3824	4783	-0.066	-1.13162	1.71924
np0	Smg8	3825	10474	-0.066	-0.583847	3.60386
np0	Rhou	3826	9419	-0.066	-0.422777	5.68475
np0	Zfp229	3816	12691	-0.067	-1.03904	2.41665
np0	Itsn2	3817	5819	-0.067	-0.715165	3.82357
np0	Lrrc59	3818	6360	-0.067	-0.291179	6.40297
np0	Ssb	3820	10785	-0.067	-0.16068	9.30014
np0	Upf2	3803	12130	-0.068	-0.424408	4.86021
np0	Fbrs	3804	3951	-0.068	-0.700313	3.06067
np0	Faap24	3805	3751	-0.068	-0.731932	3.60505
np0	Prr12	3806	8827	-0.068	-0.571278	4.69751
np0	Atp9a	3807	1254	-0.068	-0.991269	1.87286
np0	Ccdc25	3808	1872	-0.068	-0.356639	5.80294
np0	Gfpt1	3810	4377	-0.068	-0.498063	4.84331
np0	Dcaf17	3811	2887	-0.068	-0.631757	4.06564
np0	Ryk	3812	9789	-0.068	-0.249225	7.08319
np0	Dstn	3813	3244	-0.068	-0.259071	7.31028
np0	Mcm7	3814	6646	-0.068	-0.266739	7.50123
np0	Smarca4	3782	10446	-0.069	-0.252941	6.92978
np0	Twsg1	3783	11963	-0.069	-0.712588	4.12105
np0	Qrsl1	3784	9034	-0.069	-0.733904	3.60635
np0	Naf1	3785	7271	-0.069	-0.438666	5.08261
np0	Tmx4	3786	11588	-0.069	-0.418694	5.04545
np0	E2f2	3787	3326	-0.069	-0.851396	2.85118
np0	2810457G06Rik	3789	173	-0.069	-1.24333	0.29111
np0	Cul2	3791	2734	-0.069	-0.421981	5.2288
np0	Scai	3794	9865	-0.069	-0.625037	4.0542
np0	Snd1	3795	10531	-0.069	-0.385145	5.38836
np0	Gcnt1	3770	4348	-0.07	-1.14111	1.62607
np0	Papd5	3772	7957	-0.07	-0.768715	3.7376
np0	Zfat	3773	12646	-0.07	-1.16454	1.56873
np0	Vars	3774	12239	-0.07	-0.413485	5.59324
np0	Orc2	3775	7846	-0.07	-0.401661	5.19239
np0	0610040B10Rik	3776	10	-0.07	-0.669981	3.49753
np0	Rps29	3777	9678	-0.07	-0.157901	10.41
np0	Azin1	3778	1305	-0.07	-0.43568	5.70171
np0	Rack1	3780	9124	-0.07	-0.136363	10.9555
np0	Rpl10	3781	9585	-0.07	-0.139372	10.5919
np0	Peli1	3763	8179	-0.071	-0.328154	6.03653
np0	Arfgef2	3764	972	-0.071	-1.03201	1.32216
np0	Cpsf1	3765	2581	-0.071	-0.538793	3.87706
np0	Uba2	3768	11999	-0.071	-0.249476	7.63027
np0	Vangl1	3757	12235	-0.072	-0.953345	2.98292
np0	Kalrn	3759	5859	-0.072	-0.923105	2.91485
np0	Psmd2	3760	8898	-0.072	-0.219228	7.7249
np0	Arl5a	3761	1054	-0.072	-0.349356	5.82358
np0	Irf5	3743	5763	-0.073	-1.06014	0.712905
np0	Gm5141	3744	4856	-0.073	-0.893836	2.50953
np0	Efhb	3745	3404	-0.073	-1.32302	0.254121
np0	Rcbtb1	3746	9291	-0.073	-0.436479	4.77054
np0	Nrep	3747	7656	-0.073	-0.293388	6.77477
np0	Hdac9	3748	5241	-0.073	-1.42586	0.634892
np0	Phlpp2	3749	8285	-0.073	-0.873085	2.78241
np0	Dhx40	3750	3057	-0.073	-0.464918	4.92962
np0	Cbx1	3751	1812	-0.073	-0.189115	8.79833
np0	Hp1bp3	3752	5470	-0.073	-0.301459	7.01556
np0	Dip2b	3753	3070	-0.073	-0.509913	4.00552
np0	Dync1i2	3755	3294	-0.073	-0.293483	6.61172
np0	Rpl13a-ps1	3729	9592	-0.074	-1.44262	0.833556
np0	Arhgap42	3730	1001	-0.074	-0.529212	4.29305
np0	Alg11	3731	752	-0.074	-0.566835	4.30927
np0	Zfp445	3732	12772	-0.074	-0.418779	5.41536
np0	Sptlc1	3733	10726	-0.074	-0.572857	4.33826
np0	Pik3c2a	3734	8335	-0.074	-0.589881	4.39607
np0	Plekha5	3735	8427	-0.074	-0.431306	5.24321
np0	Esf1	3736	3672	-0.074	-0.281306	6.8225
np0	Sfxn1	3739	10081	-0.074	-0.276918	6.98552
np0	Hadha	3741	5194	-0.074	-0.331574	6.47124
np0	Zfp184	3719	12682	-0.075	-0.642461	3.71874
np0	Lifr	3720	6225	-0.075	-0.697633	3.40867
np0	Gm44777	3721	4802	-0.075	-0.863835	2.56803
np0	Dynll2	3722	3300	-0.075	-0.2614	6.99618
np0	Rnd3	3723	9477	-0.075	-0.425487	5.65937
np0	Hmgxb3	3724	5398	-0.075	-0.69424	3.31199
np0	Atp6ap2	3726	1233	-0.075	-0.433402	5.08419
np0	Birc5	3727	1499	-0.075	-0.255094	8.30931
np0	Sertad2	3705	10037	-0.076	-0.419603	5.03798
np0	Arl5b	3706	1055	-0.076	-0.54578	4.44354
np0	Rsrc1	3707	9739	-0.076	-0.337242	5.98672
np0	Ccdc3	3708	1875	-0.076	-1.40872	0.548402
np0	Colgalt1	3710	2490	-0.076	-0.337147	6.15648
np0	Smg5	3711	10471	-0.076	-0.679754	3.83263
np0	Ccng1	3712	1938	-0.076	-0.764486	3.60343
np0	Foxk2	3713	4154	-0.076	-0.488878	4.51493
np0	Lcor	3714	6179	-0.076	-0.525133	4.13708
np0	Ssbp3	3715	10788	-0.076	-0.297087	7.16307
np0	Brpf3	3693	1582	-0.077	-1.11955	2.25203
np0	Chst2	3694	2269	-0.077	-0.633241	4.21839
np0	Exoc3	3695	3712	-0.077	-0.345133	6.0538
np0	Reps2	3697	9339	-0.077	-1.21381	0.728938
np0	Smg7	3698	10473	-0.077	-0.506073	4.68007
np0	Atxn2l	3699	1269	-0.077	-0.435468	4.84229
np0	Srsf6	3700	10778	-0.077	-0.234163	7.84098
np0	Rsbn1l	3701	9727	-0.077	-0.479708	5.02229
np0	Isg20l2	3702	5776	-0.077	-0.499575	4.6731
np0	Ccdc88c	3679	1910	-0.078	-0.573708	4.15856
np0	Mgea5	3681	6805	-0.078	-0.530084	4.97177
np0	Sgcb	3682	10086	-0.078	-0.65852	3.626
np0	Pax2	3684	7997	-0.078	-0.437785	6.5105
np0	Map1b	3685	6511	-0.078	-0.540814	5.40935
np0	Minpp1	3687	6848	-0.078	-0.407878	5.71823
np0	Dnajc3	3688	3149	-0.078	-0.348888	6.17641
np0	Snhg9	3671	10540	-0.079	-0.951417	2.34676
np0	Prox2	3672	8807	-0.079	-1.25224	0.407867
np0	Gria2	3673	5057	-0.079	-1.09092	0.279471
np0	Afg3l2	3674	625	-0.079	-0.542857	4.39408
np0	Mgat3	3675	6801	-0.079	-0.850313	2.31432
np0	Mphosph10	3677	6945	-0.079	-0.317934	6.58465
np0	Pdia6	3678	8136	-0.079	-0.185554	9.1725
np0	Cmtm6	3660	2388	-0.08	-0.644688	3.54658
np0	Ccny	3661	1949	-0.08	-0.399903	5.48583
np0	Atl3	3662	1190	-0.08	-0.940823	3.37873
np0	Gata3	3664	4321	-0.08	-0.912509	3.09112
np0	Mospd2	3665	6936	-0.08	-0.809104	3.35065
np0	Sh3bgr	3666	10112	-0.08	-1.0444	2.73313
np0	Pop1	3668	8591	-0.08	-0.546211	4.59105
np0	Tpm3	3669	11677	-0.08	-0.224492	8.10536
np0	C8g	3646	1663	-0.081	-1.17782	1.42164
np0	Cyld	3647	2780	-0.081	-0.517396	4.20635
np0	Phactr2	3648	8248	-0.081	-0.513724	4.61586
np0	Zfp385b	3649	12750	-0.081	-1.78448	1.09993
np0	Srd5a1	3650	10738	-0.081	-0.661047	3.33528
np0	Gm45187	3651	4806	-0.081	-1.40543	0.289302
np0	Ankmy1	3652	828	-0.081	-1.18945	0.639348
np0	Kdm6a	3653	5965	-0.081	-0.515737	4.16398
np0	Ttc39b	3654	11899	-0.081	-1.47566	0.826784
np0	Rybp	3655	9788	-0.081	-0.58642	4.10891
np0	Cyfip2	3656	2777	-0.081	-0.839075	2.79694
np0	Galnt7	3657	4298	-0.081	-0.473795	4.99569
np0	Trove2	3659	11800	-0.081	-0.510596	4.65192
np0	Gm20633	3635	4629	-0.082	-1.59348	0.543297
np0	BC030500	3636	1414	-0.082	-1.42261	1.04023
np0	Ddx42	3637	2963	-0.082	-0.348924	6.24732
np0	Zfp69	3638	12867	-0.082	-1.30588	0.894527
np0	Gm7324	3639	4875	-0.082	-1.37521	0.542796
np0	Hipk3	3640	5317	-0.082	-0.776343	3.19883
np0	Slx4ip	3642	10432	-0.082	-0.634407	3.85311
np0	Fubp3	3643	4209	-0.082	-0.407948	5.34749
np0	Pik3r1	3627	8342	-0.083	-0.507699	5.57396
np0	Scn8a	3628	9895	-0.083	-1.36346	1.75209
np0	Plxna3	3629	8485	-0.083	-0.845506	2.47999
np0	Pogz	3631	8530	-0.083	-0.608887	4.28334
np0	Zfp945	3632	12958	-0.083	-0.509903	4.6398
np0	Nog	3610	7569	-0.084	-1.11879	2.04558
np0	Fam20c	3611	3849	-0.084	-0.907701	3.10672
np0	Eml5	3612	3556	-0.084	-1.41363	1.3173
np0	Cstf2t	3613	2682	-0.084	-0.55645	4.04403
np0	Nfe2l3	3614	7474	-0.084	-1.46561	0.724883
np0	Cdh2	3615	2045	-0.084	-0.415171	5.9913
np0	Eif5a2	3616	3495	-0.084	-1.1834	1.92147
np0	Eea1	3617	3381	-0.084	-0.453116	4.96358
np0	Gm26853	3618	4698	-0.084	-0.553465	3.96152
np0	Lasp1	3620	6162	-0.084	-0.536393	4.00336
np0	Mllt10	3621	6878	-0.084	-0.365633	6.08648
np0	Stk11	3622	10863	-0.084	-0.397586	5.47386
np0	Tead1	3624	11190	-0.084	-0.386903	5.82297
np0	Tex16	3596	11229	-0.085	-1.46899	0.353361
np0	Ptpn11	3597	8958	-0.085	-0.392772	5.74404
np0	Bpnt1	3598	1552	-0.085	-0.569431	3.8576
np0	Cxxc1	3603	2759	-0.085	-0.503781	4.82278
np0	Zmynd8	3604	13043	-0.085	-0.391787	5.80912
np0	Gins1	3605	4408	-0.085	-0.420236	5.27326
np0	Nup54	3607	7770	-0.085	-0.379816	5.57624
np0	Tceal9	3608	11151	-0.085	-0.195292	9.15798
np0	Uchl4	3586	12085	-0.086	-1.43976	0.841214
np0	Sik2	3587	10168	-0.086	-0.902564	2.90871
np0	Polr3a	3588	8570	-0.086	-0.714979	3.41834
np0	Ly6e	3589	6421	-0.086	-0.450285	5.31158
np0	Tmem30a	3591	11515	-0.086	-0.403045	5.36185
np0	Ubqln2	3593	12064	-0.086	-0.429734	5.49128
np0	Rbmx2	3570	9277	-0.087	-0.466972	5.359
np0	Fmnl3	3571	4120	-0.087	-0.759052	3.4394
np0	P3h2	3572	7900	-0.087	-1.50629	0.743956
np0	Dach2	3573	2847	-0.087	-0.885976	3.15051
np0	Stxbp4	3575	10920	-0.087	-0.542501	3.99096
np0	Nudcd3	3577	7728	-0.087	-0.370596	5.61889
np0	Gm49336	3578	4851	-0.087	-0.610836	3.99045
np0	Efcab14	3580	3399	-0.087	-0.448517	5.0955
np0	Sf1	3582	10058	-0.087	-0.31483	6.58957
np0	Gtf3c2	3583	5129	-0.087	-0.452995	5.08666
np0	Gpc2	3562	4985	-0.088	-0.96836	1.85412
np0	Tmtc3	3563	11581	-0.088	-0.763523	3.46963
np0	Tmem201	3565	11475	-0.088	-0.569644	4.31326
np0	Rhot1	3566	9417	-0.088	-0.455819	4.79969
np0	Enox2	3547	3578	-0.089	-1.04161	2.26047
np0	Slc25a13	3548	10252	-0.089	-0.451975	5.15597
np0	Mybpc1	3549	7189	-0.089	-1.71463	0.952946
np0	Ermp1	3550	3661	-0.089	-0.898323	3.01776
np0	St8sia2	3551	10824	-0.089	-0.557573	3.94309
np0	Tmem87b	3552	11559	-0.089	-0.680422	3.72111
np0	Dhx33	3554	3051	-0.089	-0.711462	3.08407
np0	Zfp426	3555	12766	-0.089	-0.643648	3.70863
np0	Stard10	3556	10837	-0.089	-0.58088	4.48777
np0	Ptn	3560	8950	-0.089	-0.318326	8.41618
np0	Ccdc141	3533	1848	-0.09	-1.29623	1.47072
np0	Mrc1	3534	6969	-0.09	-1.87208	0.606702
np0	Tbc1d5	3535	11110	-0.09	-0.775729	3.25155
np0	Zfp507	3536	12786	-0.09	-0.524586	4.52012
np0	Lig4	3537	6228	-0.09	-1.02693	1.96054
np0	Pitpnm2	3539	8368	-0.09	-1.00672	2.3724
np0	Kifc1	3540	6013	-0.09	-0.841244	3.18269
np0	Cryz	3541	2647	-0.09	-0.602842	4.53662
np0	Tcea1	3542	11144	-0.09	-0.273851	7.21848
np0	Elf2	3543	3505	-0.09	-0.340542	6.24344
np0	Manf	3544	6505	-0.09	-0.215913	8.84834
np0	Grk5	3521	5072	-0.091	-1.16996	1.72815
np0	Med9os	3522	6713	-0.091	-1.29637	0.562519
np0	Luc7l3	3523	6413	-0.091	-0.228878	8.01669
np0	Snx13	3524	10573	-0.091	-0.983489	2.4738
np0	Gas2	3525	4314	-0.091	-0.500479	5.83697
np0	Tle4	3526	11355	-0.091	-0.396032	6.01066
np0	Xpr1	3528	12481	-0.091	-0.541504	4.19959
np0	Eif2b5	3529	3459	-0.091	-0.367683	6.06426
np0	Ilf3	3505	5664	-0.092	-0.314293	6.59707
np0	Paf1	3507	7922	-0.092	-0.48434	4.94895
np0	Aurka	3509	1285	-0.092	-0.436359	6.11246
np0	Gabpa	3510	4266	-0.092	-0.617899	4.26049
np0	Arnt	3511	1079	-0.092	-0.61213	3.82706
np0	Flrt2	3512	4111	-0.092	-0.666206	4.36581
np0	St3gal1	3513	10808	-0.092	-0.646715	3.18955
np0	Map4	3514	6537	-0.092	-0.592941	4.44714
np0	Tubgcp3	3515	11940	-0.092	-0.607155	4.08885
np0	Gnl3	3517	4939	-0.092	-0.28552	7.1456
np0	Peg3	3518	8178	-0.092	-0.326894	8.38916
np0	Slc7a1	3491	10389	-0.093	-0.649811	4.06561
np0	Ago3	3492	640	-0.093	-0.956738	3.10766
np0	Gm26883	3493	4703	-0.093	-1.28081	0.724109
np0	Desi2	3494	3012	-0.093	-0.362674	6.01113
np0	F830016B08Rik	3495	3746	-0.093	-1.29695	0.506395
np0	Sqle	3499	10730	-0.093	-0.488851	5.64407
np0	Cenpm	3500	2127	-0.093	-0.350626	6.08208
np0	Crtc3	3502	2639	-0.093	-0.470309	4.76125
np0	Rsrc2	3504	9740	-0.093	-0.288963	7.41644
np0	Dlat	3485	3083	-0.094	-0.401732	5.54526
np0	Uhmk1	3486	12103	-0.094	-0.758499	3.69314
np0	Cep57l1	3487	2160	-0.094	-0.62159	3.96754
np0	Tor1aip1	3489	11657	-0.094	-0.389358	5.47286
np0	Mycn	3490	7195	-0.094	-0.446767	5.73253
np0	Tor1b	3465	11659	-0.095	-0.495745	5.01052
np0	Esyt2	3466	3678	-0.095	-0.748044	3.49222
np0	Zfp287	3468	12714	-0.095	-1.19475	1.6756
np0	Pgap1	3469	8226	-0.095	-0.983539	2.87895
np0	Tnrc6c	3470	11626	-0.095	-0.450727	5.18287
np0	Cebpa	3471	2103	-0.095	-1.60549	0.626293
np0	Hoxa3	3473	5438	-0.095	-0.618821	4.32511
np0	Cep135	3474	2144	-0.095	-0.74958	3.52325
np0	Pcbd1	3475	8012	-0.095	-0.402999	6.30927
np0	Coro1c	3476	2535	-0.095	-0.542782	4.39214
np0	Dpp8	3479	3215	-0.095	-0.458125	4.99964
np0	Gon4l	3480	4960	-0.095	-0.396463	5.73847
np0	Prpf40a	3482	8816	-0.095	-0.25159	7.74931
np0	Trnt1	3483	11797	-0.095	-0.350329	6.01875
np0	Ddb1	3454	2928	-0.096	-0.349861	6.19299
np0	Fem1c	3456	4026	-0.096	-0.549773	4.6375
np0	Gse1	3457	5085	-0.096	-0.815079	3.60133
np0	B230219D22Rik	3458	1312	-0.096	-0.269536	7.39647
np0	Asap2	3460	1113	-0.096	-0.563716	4.71166
np0	Ccne1	3461	1935	-0.096	-0.403023	6.23322
np0	Gpalpp1	3439	4971	-0.097	-0.568397	4.62572
np0	Ccne2	3440	1936	-0.097	-0.650847	4.49448
np0	Zbtb14	3441	12547	-0.097	-0.714307	3.84933
np0	Stxbp6	3442	10923	-0.097	-0.423212	5.83722
np0	Ascc3	3443	1125	-0.097	-0.532089	4.58972
np0	Spice1	3444	10681	-0.097	-0.609799	4.02376
np0	Zc3h12c	3445	12585	-0.097	-0.989379	2.57881
np0	2900060B14Rik	3446	178	-0.097	-0.780607	3.13314
np0	Hccs	3447	5226	-0.097	-0.514406	4.51425
np0	Uimc1	3448	12108	-0.097	-0.53919	4.41228
np0	Dctn1	3449	2911	-0.097	-0.563719	4.56168
np0	Evi5	3452	3702	-0.097	-0.350041	6.0748
np0	Gm47689	3430	4835	-0.098	-0.965235	1.52836
np0	Kif13a	3431	5981	-0.098	-0.831795	3.47054
np0	Ttc38	3432	11897	-0.098	-1.04675	2.15696
np0	Hsd17b7	3434	5502	-0.098	-0.643435	4.21035
np0	Fnbp1	3435	4127	-0.098	-0.675233	3.71927
np0	Atp2b4	3436	1213	-0.098	-0.939649	2.49639
np0	Dcaf8	3437	2892	-0.098	-0.334322	6.42407
np0	Ctnnbl1	3414	2706	-0.099	-0.398351	5.77675
np0	Elf4	3415	3507	-0.099	-1.17855	1.53759
np0	Zbtb44	3416	12569	-0.099	-0.67429	4.2119
np0	Zkscan1	3417	13016	-0.099	-0.446646	5.53251
np0	Bcap29	3418	1427	-0.099	-0.622926	4.36996
np0	2610021A01Rik	3419	143	-0.099	-0.971816	2.45159
np0	Cebpz	3420	2107	-0.099	-0.370963	6.16221
np0	Shprh	3421	10153	-0.099	-0.58938	4.49282
np0	Synrg	3422	11002	-0.099	-0.506792	4.67584
np0	Cep78	3423	2166	-0.099	-0.747381	4.22174
np0	Zfp451	3425	12775	-0.099	-0.40197	5.49142
np0	Eif4a2	3426	3480	-0.099	-0.314576	7.21981
np0	Matr3	3427	6602	-0.099	-0.257018	7.88221
np0	Gm26541	3400	4655	-0.1	-1.54268	0.484586
np0	2610037D02Rik	3401	146	-0.1	-0.490286	4.89412
np0	Zhx1	3402	13011	-0.1	-0.648739	4.54156
np0	Hdac7	3403	5239	-0.1	-0.73532	3.45117
np0	Man2a1	3405	6495	-0.1	-0.696925	3.49515
np0	Eif4ebp2	3407	3487	-0.1	-0.337059	6.11252
np0	Msantd2	3409	7066	-0.1	-0.45989	4.94348
np0	Acat2	3410	468	-0.1	-0.315932	6.87802
np0	Mapk1	3391	6548	-0.101	-0.400005	5.99723
np0	Pcsk9	3393	8087	-0.101	-1.22074	0.970049
np0	Dclre1a	3394	2901	-0.101	-0.571018	3.81853
np0	Zfp644	3397	12846	-0.101	-0.338976	6.57001
np0	AC163040.1	3382	446	-0.102	-1.42001	0.567058
np0	Dlg5	3384	3090	-0.102	-0.887285	3.19531
np0	Acvr1	3386	525	-0.102	-0.647571	3.58776
np0	Poldip3	3387	8539	-0.102	-0.432226	5.45
np0	Gm37494	3367	4765	-0.103	-0.592136	4.10833
np0	B3gnt7	3368	1330	-0.103	-1.55797	0.159573
np0	Bcl6	3369	1450	-0.103	-1.31851	0.472927
np0	Kcnh7	3370	5905	-0.103	-1.1718	0.131662
np0	Usp6nl	3371	12205	-0.103	-0.795092	3.32946
np0	Cers4	3372	2177	-0.103	-0.815836	3.4379
np0	Prr18	3373	8834	-0.103	-1.11744	0.594411
np0	Mtif2	3374	7136	-0.103	-0.513912	4.71628
np0	Srek1	3377	10742	-0.103	-0.370901	6.9181
np0	Zfp553	3380	12804	-0.103	-0.384474	5.72238
np0	Polr2m	3352	8569	-0.104	-0.245015	8.19879
np0	Nfe2l1	3353	7472	-0.104	-0.435968	5.1948
np0	Gm26682	3354	4675	-0.104	-1.28623	0.640201
np0	Crkl	3355	2626	-0.104	-0.65124	4.61177
np0	Heatr1	3356	5252	-0.104	-0.631617	4.29197
np0	Arhgap12	3357	983	-0.104	-0.699608	3.92065
np0	Slc33a1	3358	10316	-0.104	-0.793892	3.24492
np0	Tmf1	3359	11568	-0.104	-0.43963	5.41541
np0	Krit1	3360	6099	-0.104	-0.369052	6.12991
np0	Eif4enif1	3362	3488	-0.104	-0.47088	5.31357
np0	Snrnp70	3363	10550	-0.104	-0.240861	8.37247
np0	Nipbl	3364	7522	-0.104	-0.338611	6.88451
np0	Nfyb	3366	7493	-0.104	-0.298511	6.89347
np0	Malt1	3336	6486	-0.105	-0.852957	2.69566
np0	Pkib	3337	8377	-0.105	-1.6359	0.267994
np0	Gm46218	3338	4818	-0.105	-0.855845	2.48704
np0	Fbxo38	3339	3989	-0.105	-0.648418	3.70876
np0	Mipep	3340	6850	-0.105	-0.584071	4.24791
np0	Kmt5b	3341	6081	-0.105	-0.583137	4.80983
np0	Cdk8	3342	2078	-0.105	-0.425982	5.53234
np0	C530008M17Rik	3343	1659	-0.105	-0.580088	4.56452
np0	Raet1e	3345	9146	-0.105	-1.09096	3.172
np0	Foxj3	3346	4152	-0.105	-0.529491	4.2561
np0	Stambpl1	3320	10834	-0.106	-1.42533	1.18418
np0	Ubr7	3321	12071	-0.106	-0.525734	5.11135
np0	Ap3d1	3322	903	-0.106	-0.458117	4.96837
np0	Fgf2	3323	4046	-0.106	-1.30769	1.00943
np0	Aff2	3324	620	-0.106	-1.35376	1.80076
np0	Bche	3325	1437	-0.106	-1.07572	1.46723
np0	Aak1	3326	368	-0.106	-0.637005	3.91995
np0	Paxbp1	3327	8000	-0.106	-0.59388	5.12148
np0	Las1l	3328	6161	-0.106	-0.37194	5.89921
np0	Ctdp1	3329	2692	-0.106	-0.861376	3.11513
np0	Zfp740	3330	12887	-0.106	-0.500209	4.92959
np0	Ddx19a	3331	2948	-0.106	-0.45203	5.076
np0	mt-Nd5	3332	7099	-0.106	-0.319811	8.01933
np0	Etv3	3308	3694	-0.107	-0.895479	3.48522
np0	Usp27x	3309	12178	-0.107	-1.00267	1.87387
np0	Hnrnph1	3310	5414	-0.107	-0.280714	7.84511
np0	Tinf2	3311	11336	-0.107	-0.766996	3.23296
np0	Nedd1	3312	7420	-0.107	-0.55699	4.53605
np0	Grin3a	3313	5065	-0.107	-1.4787	0.34707
np0	Diaph2	3314	3063	-0.107	-1.02671	2.19372
np0	Gnaq	3316	4918	-0.107	-0.469128	5.5427
np0	Mysm1	3317	7235	-0.107	-0.499415	5.09459
np0	Zc3h14	3293	12587	-0.108	-0.336657	6.67695
np0	AI429214	3294	665	-0.108	-1.20938	1.23916
np0	Lnx2	3295	6282	-0.108	-1.58479	1.13953
np0	Loxl2	3296	6291	-0.108	-0.64521	3.93035
np0	Socs6	3297	10604	-0.108	-0.483788	5.14945
np0	Fam126b	3298	3791	-0.108	-0.764217	3.28182
np0	Casp3	3299	1779	-0.108	-0.3648	6.60274
np0	Tln1	3301	11359	-0.108	-0.371318	6.23234
np0	Kif20a	3303	5992	-0.108	-0.525503	5.10242
np0	Cpsf2	3304	2582	-0.108	-0.357676	6.09764
np0	Jade1	3283	5824	-0.109	-0.583593	4.4366
np0	Mthfr	3284	7132	-0.109	-0.982336	2.42245
np0	Usp53	3285	12203	-0.109	-0.667678	3.60942
np0	Arhgef9	3286	1030	-0.109	-1.14836	2.42907
np0	Xpo6	3289	12478	-0.109	-0.537829	4.86367
np0	Papola	3290	7959	-0.109	-0.28438	7.50336
np0	Rps6	3291	9683	-0.109	-0.185992	10.4525
np0	A830010M20Rik	3266	354	-0.11	-1.11468	2.14216
np0	Bend7	3267	1472	-0.11	-0.819736	3.35364
np0	Rrp12	3268	9717	-0.11	-0.884012	2.82566
np0	Mtcp1	3269	7112	-0.11	-0.934676	2.54945
np0	Zbtb21	3270	12553	-0.11	-0.740872	3.60997
np0	Mcmbp	3272	6649	-0.11	-0.400407	5.95831
np0	Appl1	3273	949	-0.11	-0.387661	6.16205
np0	Tram1	3276	11712	-0.11	-0.39604	5.85946
np0	Ddx46	3279	2965	-0.11	-0.296747	7.06688
np0	Rps17	3282	9662	-0.11	-0.178753	10.7317
np0	Nufip2	3254	7753	-0.111	-0.486005	5.795
np0	Cenpp	3255	2130	-0.111	-0.489053	5.00691
np0	Serpinc1	3256	10030	-0.111	-1.30874	0.465737
np0	Anapc15	3258	804	-0.111	-0.392807	5.8243
np0	Rab11a	3259	9048	-0.111	-0.332783	6.9808
np0	Ash2l	3260	1132	-0.111	-0.327591	6.73972
np0	Mpc2	3265	6941	-0.111	-0.290574	7.14525
np0	Col11a1	3240	2454	-0.112	-0.743648	3.71276
np0	Plscr4	3241	8479	-0.112	-1.46512	0.917836
np0	Wdr62	3242	12392	-0.112	-1.60532	1.09242
np0	Pcdh9	3244	8027	-0.112	-1.31765	1.75564
np0	Polg	3245	8544	-0.112	-0.701921	3.63807
np0	Ctbp2	3246	2687	-0.112	-0.460258	5.41636
np0	Rad23b	3250	9130	-0.112	-0.32484	6.89553
np0	Slc4a7	3251	10376	-0.112	-0.527751	4.98465
np0	Zfp36l1	3252	12743	-0.112	-0.285572	8.00837
np0	Gm10602	3233	4479	-0.113	-1.42873	0.815864
np0	Nos1ap	3234	7592	-0.113	-1.04701	2.08781
np0	Pcdhga9	3235	8047	-0.113	-1.2346	0.927521
np0	Thada	3236	11270	-0.113	-0.951503	2.84196
np0	Npepps	3237	7612	-0.113	-0.416141	6.05696
np0	Sf3b3	3238	10064	-0.113	-0.291912	7.21269
np0	Mtr	3219	7154	-0.114	-0.762228	3.55245
np0	Tnik	3220	11606	-0.114	-1.03184	1.79774
np0	Cep68	3222	2162	-0.114	-0.564969	4.23708
np0	Zfp2	3225	12684	-0.114	-0.748252	3.04574
np0	Psip1	3226	8868	-0.114	-0.255024	8.68557
np0	Carm1	3227	1763	-0.114	-0.478892	5.06829
np0	Btbd10	3228	1594	-0.114	-0.664388	4.11654
np0	Bcl9	3231	1454	-0.114	-0.393504	6.06553
np0	Nadk2	3200	7268	-0.115	-0.571438	4.37272
np0	Rere	3201	9341	-0.115	-0.417617	5.90803
np0	Gm45902	3202	4817	-0.115	-1.20895	2.12097
np0	Ifih1	3203	5582	-0.115	-1.31258	0.341661
np0	Samd4	3204	9820	-0.115	-0.884422	2.50029
np0	Socs4	3205	10602	-0.115	-0.520887	4.53192
np0	Rnf213	3206	9523	-0.115	-1.2801	1.13889
np0	Kif21b	3207	5995	-0.115	-1.15132	1.97181
np0	Mon2	3208	6925	-0.115	-0.62842	3.8601
np0	Exoc2	3209	3711	-0.115	-0.863401	3.60929
np0	Pde3a	3211	8113	-0.115	-0.913905	3.01482
np0	Rsbn1	3212	9726	-0.115	-0.545651	4.91935
np0	Rexo1	3213	9353	-0.115	-0.406098	5.56682
np0	Cenps	3214	2132	-0.115	-0.54313	5.09186
np0	Reep3	3215	9322	-0.115	-0.396761	6.3045
np0	Slitrk1	3190	10421	-0.116	-1.4858	0.134311
np0	Trim65	3192	11763	-0.116	-1.07683	1.31351
np0	Mtap	3193	7107	-0.116	-0.35908	6.36443
np0	Dyrk1a	3194	3307	-0.116	-0.529466	4.65
np0	Sertad4	3195	10039	-0.116	-0.803937	2.88213
np0	Slc38a2	3197	10343	-0.116	-0.286705	7.74023
np0	Mark1	3183	6584	-0.117	-0.804453	2.8997
np0	Kat14	3184	5870	-0.117	-0.817425	3.07329
np0	Cobl	3185	2443	-0.117	-1.33558	0.53811
np0	Trpm3	3186	11814	-0.117	-1.50114	0.159072
np0	Cep83	3188	2167	-0.117	-0.563193	5.14142
np0	Lrrfip2	3189	6373	-0.117	-0.460105	5.38275
np0	Dcun1d4	3176	2921	-0.118	-0.925629	3.01325
np0	Slc35e4	3177	10333	-0.118	-1.27887	0.837572
np0	Wbp11	3178	12346	-0.118	-0.302803	7.3398
np0	Mvb12b	3179	7174	-0.118	-0.711356	3.63569
np0	Naa50	3180	7255	-0.118	-0.306153	7.16999
np0	Rnf20	3181	9520	-0.118	-0.405956	5.75132
np0	Snx9	3170	10596	-0.119	-0.52586	4.80193
np0	Pspc1	3171	8915	-0.119	-0.396768	6.08104
np0	Gcn1l1	3173	4347	-0.119	-0.551239	4.87635
np0	Asxl1	3174	1148	-0.119	-0.610332	4.47401
np0	Hnrnpll	3175	5419	-0.119	-0.441661	5.93381
np0	Wdhd1	3153	12354	-0.12	-0.858931	3.74246
np0	Spag5	3154	10646	-0.12	-0.783995	3.30587
np0	B3glct	3155	1327	-0.12	-0.562309	4.55355
np0	Ppwd1	3156	8719	-0.12	-0.4452	5.36924
np0	Aktip	3157	726	-0.12	-0.486293	5.21251
np0	Sap130	3158	9826	-0.12	-1.12392	2.84031
np0	Kdm6bos	3159	5967	-0.12	-1.38811	0.528486
np0	B3galnt2	3160	1320	-0.12	-0.672491	4.03251
np0	Iqgap3	3161	5748	-0.12	-1.03795	2.35662
np0	Zfp583	3164	12816	-0.12	-0.994707	2.44924
np0	Cdyl	3165	2101	-0.12	-0.627432	4.29251
np0	Xrcc2	3166	12483	-0.12	-0.864107	2.65847
np0	Adam10	3167	535	-0.12	-0.393925	6.38551
np0	Ska3	3137	10196	-0.121	-0.733492	4.0696
np0	Nr6a1	3138	7645	-0.121	-1.43885	0.644134
np0	Etaa1	3140	3679	-0.121	-0.49405	5.0689
np0	Frrs1	3141	4185	-0.121	-0.969586	2.46146
np0	Ccdc93	3142	1916	-0.121	-0.853737	2.84122
np0	Phf10	3143	8258	-0.121	-0.46397	5.14005
np0	Ppat	3145	8613	-0.121	-0.440699	6.0462
np0	Zfp24	3148	12695	-0.121	-0.409641	5.6105
np0	Msl1	3120	7076	-0.122	-0.390616	5.87603
np0	Nr3c1	3121	7642	-0.122	-0.698694	4.25331
np0	Drosha	3123	3234	-0.122	-0.569783	4.45636
np0	Snx18	3124	10578	-0.122	-0.464568	5.6056
np0	Mdfic	3126	6664	-0.122	-0.941606	2.82655
np0	Brd4	3127	1564	-0.122	-0.384542	6.20763
np0	Sh3bgrl2	3128	10114	-0.122	-0.907589	2.59596
np0	Rnf6	3130	9542	-0.122	-0.461325	5.30636
np0	Zmym2	3131	13036	-0.122	-0.509784	4.96073
np0	Kpna3	3132	6089	-0.122	-0.408645	5.64509
np0	Cct2	3134	1957	-0.122	-0.234216	8.95437
np0	Utp14b	3106	12213	-0.123	-0.665845	4.2864
np0	Setdb1	3109	10054	-0.123	-0.496283	5.19619
np0	Pir	3110	8361	-0.123	-0.959756	2.39766
np0	Ddx1	3112	2943	-0.123	-0.311705	7.03365
np0	Arcn1	3113	959	-0.123	-0.424264	5.91022
np0	Nsd3	3114	7676	-0.123	-0.427959	6.08219
np0	Ap3b1	3116	902	-0.123	-0.472378	5.37002
np0	Jun	3117	5853	-0.123	-0.401629	6.79296
np0	Pdia4	3118	8134	-0.123	-0.374274	6.79957
np0	Eml1	3090	3552	-0.124	-0.916632	2.5414
np0	Mitf	3091	6859	-0.124	-1.2778	1.31139
np0	Lactb2	3092	6125	-0.124	-0.977681	2.45003
np0	5730596B20Rik	3093	272	-0.124	-1.3153	0.924773
np0	Tdrd3	3094	11187	-0.124	-0.642243	3.86851
np0	Gm46404	3095	4820	-0.124	-1.51851	1.16419
np0	Pikfyve	3096	8346	-0.124	-0.746965	3.93176
np0	Mtmr3	3098	7145	-0.124	-0.653738	3.63251
np0	Med1	3099	6683	-0.124	-0.471445	5.53618
np0	Pacsin2	3101	7919	-0.124	-0.545255	4.67603
np0	Srrt	3102	10769	-0.124	-0.361056	6.47948
np0	Cul1	3104	2733	-0.124	-0.307231	7.20458
np0	Spink1	3073	10687	-0.125	-1.66299	-0.237774
np0	Sos1	3074	10619	-0.125	-0.617416	4.21948
np0	Hnrnpul1	3075	5423	-0.125	-0.388736	6.28663
np0	Sik1	3076	10167	-0.125	-0.85095	3.38278
np0	Cep76	3077	2165	-0.125	-0.825224	2.94097
np0	Dgkd	3078	3024	-0.125	-0.868842	3.40179
np0	Cdc5l	3079	2028	-0.125	-0.342932	6.76424
np0	Akap1	3080	695	-0.125	-0.813438	2.87534
np0	Nespas	3083	7451	-0.125	-0.837065	3.29423
np0	Rnf219	3084	9528	-0.125	-0.452196	5.08922
np0	Lsm14a	3085	6391	-0.125	-0.437435	6.0199
np0	Rwdd4a	3087	9782	-0.125	-0.415835	5.76937
np0	Kbtbd11	3054	5885	-0.126	-1.45871	0.638271
np0	Samd4b	3055	9821	-0.126	-0.497403	5.08201
np0	Tbl1xr1	3056	11127	-0.126	-0.495023	4.91455
np0	Tbc1d32	3057	11108	-0.126	-0.971114	2.23162
np0	Gins3	3059	4410	-0.126	-0.684512	4.17317
np0	Ankrd49	3060	855	-0.126	-0.535909	5.16746
np0	Card10	3061	1759	-0.126	-1.25917	1.19831
np0	Il2rg	3062	5657	-0.126	-1.27992	0.423544
np0	Fktn	3063	4099	-0.126	-0.753699	3.64922
np0	Rabgap1l	3064	9112	-0.126	-0.980466	1.84182
np0	Tubgcp5	3065	11942	-0.126	-0.622762	3.74104
np0	Amd1	3066	779	-0.126	-0.402462	6.10943
np0	Selenot	3070	9976	-0.126	-0.396761	5.74399
np0	Ccdc47	3071	1884	-0.126	-0.411227	5.70666
np0	Elovl6	3041	3528	-0.127	-0.434479	5.95778
np0	Mllt6	3042	6881	-0.127	-0.797288	3.52227
np0	Serpini1	3043	10035	-0.127	-1.0955	0.854146
np0	Dpy19l1	3044	3217	-0.127	-0.746984	4.244
np0	Gm13111	3045	4517	-0.127	-1.37694	0.564103
np0	Rpn1	3046	9640	-0.127	-0.351715	6.88636
np0	Zfp654	3048	12854	-0.127	-0.917803	2.98211
np0	2610507B11Rik	3050	150	-0.127	-0.473767	5.49013
np0	Ssr1	3051	10797	-0.127	-0.325866	6.80532
np0	Eif3c	3052	3467	-0.127	-0.261179	8.35218
np0	Slc25a40	3023	10278	-0.128	-1.06154	2.75617
np0	Slit2	3025	10419	-0.128	-0.533765	5.39737
np0	AY074887	3027	1303	-0.128	-1.13503	1.01114
np0	Cpne5	3028	2576	-0.128	-0.830289	2.96195
np0	Ctps	3029	2710	-0.128	-0.416439	5.79558
np0	Rbm33	3033	9254	-0.128	-0.556108	4.8577
np0	Mecp2	3034	6681	-0.128	-0.562586	4.80294
np0	Kmt2b	3035	6076	-0.128	-0.542575	4.75498
np0	Lmnb2	3036	6270	-0.128	-0.541982	4.84441
np0	Cdca7l	3037	2037	-0.128	-0.560243	4.49726
np0	St3gal6	3038	10813	-0.128	-0.448996	5.80043
np0	Kri1	3014	6098	-0.129	-0.918391	2.70907
np0	Rbm39	3015	9257	-0.129	-0.243208	8.95358
np0	Gm17092	3016	4594	-0.129	-0.593081	4.20489
np0	Prkce	3017	8775	-0.129	-0.666971	3.95037
np0	Grsf1	3018	5080	-0.129	-0.470961	5.40065
np0	Anp32a	3022	873	-0.129	-0.256978	8.52592
np0	Adamts7	3006	559	-0.13	-1.26189	2.07359
np0	Teddm2	3008	11200	-0.13	-1.22425	0.837259
np0	Gzf1	3009	5157	-0.13	-0.516222	4.83258
np0	Traf3ip1	3010	11702	-0.13	-0.721377	3.77192
np0	Csnk2a2	3011	2667	-0.13	-0.372253	6.76926
np0	Ccdc151	2984	1852	-0.131	-1.39169	0.769219
np0	Klhdc1	2985	6041	-0.131	-1.3096	0.974593
np0	Nppc	2987	7621	-0.131	-1.21324	1.62217
np0	Prrx1	2989	8850	-0.131	-0.657791	4.07988
np0	Tspan33	2991	11855	-0.131	-0.715039	3.49372
np0	Fam91a1	2992	3905	-0.131	-0.65675	4.07983
np0	Sept4	2993	10009	-0.131	-1.134	2.84294
np0	Cdc27	2994	2011	-0.131	-0.486466	5.18654
np0	Kpna1	2996	6087	-0.131	-0.577857	4.29112
np0	Efna5	2997	3412	-0.131	-0.646688	4.4658
np0	Cab39	2998	1668	-0.131	-0.425919	5.82577
np0	Taf5	2999	11052	-0.131	-0.580151	4.79503
np0	Zfp106	3000	12654	-0.131	-0.401535	6.57987
np0	Srsf1	3005	10770	-0.131	-0.327398	7.27506
np0	Usp8	2963	12207	-0.132	-0.51608	4.85633
np0	Eps8l1	2964	3628	-0.132	-1.52024	0.906883
np0	Tmed6	2965	11395	-0.132	-1.26454	1.62193
np0	Zfp711	2966	12878	-0.132	-0.807896	2.85792
np0	Znfx1	2967	13044	-0.132	-1.31965	1.3555
np0	Cadm1	2969	1693	-0.132	-0.484117	6.221
np0	Pde4dip	2972	8118	-0.132	-0.772845	3.07855
np0	Mef2a	2974	6714	-0.132	-0.513857	5.19109
np0	Rps27	2975	9673	-0.132	-0.223453	9.83342
np0	Ppm1g	2976	8642	-0.132	-0.312283	7.1995
np0	Atp7a	2977	1250	-0.132	-0.68612	3.86142
np0	Wdr86	2978	12406	-0.132	-0.741512	3.42631
np0	Eif2ak4	2979	3454	-0.132	-0.579858	4.12672
np0	Gna13	2981	4912	-0.132	-0.505129	4.84227
np0	Dhx36	2982	3054	-0.132	-0.331633	7.22977
np0	Zfp59	2956	12817	-0.133	-1.35596	1.21768
np0	Mast3	2957	6594	-0.133	-1.05904	2.3808
np0	Usp4	2958	12192	-0.133	-0.59719	4.63286
np0	Exoc1	2960	3710	-0.133	-0.710633	3.64155
np0	Trpc5	2947	11813	-0.134	-1.58331	0.655511
np0	Tspan2	2948	11852	-0.134	-1.63591	0.674891
np0	Pik3cd	2949	8340	-0.134	-1.33215	0.80092
np0	Scrib	2952	9903	-0.134	-0.754608	4.06033
np0	Rab21	2953	9063	-0.134	-0.44414	6.13544
np0	Nolc1	2954	7579	-0.134	-0.380402	6.91229
np0	Capn7	2933	1744	-0.135	-0.686757	3.61745
np0	Adgrf5	2934	583	-0.135	-1.5334	0.849237
np0	Luzp1	2935	6417	-0.135	-0.409383	6.05216
np0	Gm9938	2936	4895	-0.135	-1.44498	0.318519
np0	Trappc8	2937	11728	-0.135	-0.896362	3.29575
np0	Adamts2	2938	553	-0.135	-1.21206	1.25522
np0	Sept3	2939	10008	-0.135	-0.633049	4.40409
np0	Rpap1	2940	9574	-0.135	-0.661324	3.86365
np0	Mtor	2941	7151	-0.135	-0.814189	3.40897
np0	Dstyk	2942	3245	-0.135	-0.664117	3.91466
np0	Palm	2943	7941	-0.135	-0.477973	5.3066
np0	Cabin1	2944	1670	-0.135	-0.506966	5.18844
np0	Anapc5	2921	808	-0.136	-0.332226	7.3631
np0	Znhit6	2922	13048	-0.136	-0.418849	5.85574
np0	Ctnnd1	2924	2707	-0.136	-0.626022	4.47612
np0	Abi2	2925	423	-0.136	-0.532039	5.21296
np0	Odf2l	2927	7811	-0.136	-0.637887	4.31135
np0	Lsm11	2928	6389	-0.136	-0.672151	3.535
np0	Isoc1	2930	5780	-0.136	-0.369229	6.59054
np0	Vangl2	2905	12236	-0.137	-0.546592	4.77377
np0	Meis1	2906	6724	-0.137	-0.518607	6.03719
np0	Hdac4	2907	5236	-0.137	-0.615371	4.43452
np0	Zfp26	2908	12698	-0.137	-0.585468	4.74118
np0	Eri2	2909	3653	-0.137	-0.83395	3.46193
np0	Plagl1	2910	8399	-0.137	-0.705848	5.18121
np0	Dgkh	2911	3026	-0.137	-0.782331	2.98704
np0	Thoc2	2912	11289	-0.137	-0.395137	6.50243
np0	Uspl1	2913	12209	-0.137	-0.545236	4.94374
np0	Tada2b	2915	11036	-0.137	-0.681258	3.67617
np0	Rnf10	2916	9478	-0.137	-0.369832	6.80015
np0	Ddx11	2892	2945	-0.138	-0.919565	3.34646
np0	Mlh3	2894	6876	-0.138	-0.644952	3.91321
np0	Cmtm8	2895	2390	-0.138	-0.637719	4.15937
np0	Cgnl1	2897	2200	-0.138	-0.605768	4.684
np0	Hoxb4	2898	5448	-0.138	-0.502172	5.90413
np0	Atrn	2899	1262	-0.138	-0.877384	3.26511
np0	Igsf3	2900	5630	-0.138	-0.699875	4.07357
np0	Ankrd42	2884	851	-0.139	-1.37961	1.50647
np0	Tert	2886	11217	-0.139	-1.03978	2.35187
np0	Gm26523	2887	4650	-0.139	-1.14029	0.989329
np0	Dab2	2888	2844	-0.139	-0.78154	3.98477
np0	Dis3	2889	3073	-0.139	-0.50461	5.28446
np0	Phka1	2874	8275	-0.14	-1.23593	1.20837
np0	Larp1b	2875	6154	-0.14	-0.801312	3.29853
np0	Trak2	2876	11711	-0.14	-0.95291	2.30098
np0	Tapt1	2877	11075	-0.14	-1.04558	2.84716
np0	Rnf111	2878	9481	-0.14	-0.475029	5.28148
np0	Slc35a3	2879	10319	-0.14	-0.975128	2.44627
np0	Stk40	2881	10879	-0.14	-0.770638	3.46771
np0	Zfp280d	2883	12710	-0.14	-0.514642	5.42789
np0	Phf14	2861	8261	-0.141	-0.377963	6.64495
np0	Ccnb1	2862	1927	-0.141	-0.47369	6.69777
np0	Pou2f1	2863	8600	-0.141	-0.566569	4.32724
np0	Trabd2b	2864	11696	-0.141	-1.10953	2.25205
np0	Smurf2	2865	10511	-0.141	-0.641348	4.50413
np0	Rpl5	2872	9628	-0.141	-0.213495	10.8287
np0	Tspan12	2855	11846	-0.142	-0.752444	3.82416
np0	Ncor1	2856	7345	-0.142	-0.354299	7.68999
np0	Myo18a	2857	7216	-0.142	-0.774934	3.31461
np0	Pak2	2858	7934	-0.142	-0.35033	7.06922
np0	Copb2	2859	2506	-0.142	-0.375592	7.11142
np0	Vcp	2860	12253	-0.142	-0.306131	8.22895
np0	Kcnk5	2838	5915	-0.143	-1.36618	1.62258
np0	Pcsk1n	2839	8081	-0.143	-1.50155	0.481194
np0	Ercc6	2840	3642	-0.143	-1.175	2.33263
np0	Pde7a	2841	8121	-0.143	-0.477642	5.40761
np0	Bmp4	2842	1521	-0.143	-0.609601	5.01727
np0	Kif1bp	2843	5990	-0.143	-0.606052	4.34265
np0	Gpsm2	2844	5030	-0.143	-0.741299	3.58623
np0	Fam168a	2845	3816	-0.143	-0.549206	5.27461
np0	Aatf	2850	378	-0.143	-0.521386	5.43399
np0	mt-Co3	2852	7092	-0.143	-0.258839	12.3179
np0	Mbd2	2823	6610	-0.144	-0.487752	5.34936
np0	Id1	2824	5558	-0.144	-0.384147	7.82387
np0	Srgap3	2825	10748	-0.144	-1.05913	2.47434
np0	Eps8	2827	3627	-0.144	-1.3035	1.74095
np0	Gria3	2829	5058	-0.144	-1.24884	2.72207
np0	Tex30	2830	11233	-0.144	-0.414322	6.02778
np0	Utp20	2831	12216	-0.144	-0.651435	4.11032
np0	Alg13	2832	754	-0.144	-0.773106	4.19562
np0	Zfp536	2834	12801	-0.144	-1.05324	1.70313
np0	Lrpprc	2835	6332	-0.144	-0.636759	4.47928
np0	Immt	2837	5670	-0.144	-0.319081	7.51658
np0	Ttf1	2813	11907	-0.145	-0.644645	4.28674
np0	Zfp101	2814	12652	-0.145	-0.659866	4.39183
np0	Adnp	2815	597	-0.145	-0.775248	4.31913
np0	Zfp942	2816	12955	-0.145	-0.728636	3.58584
np0	Hmgxb4	2817	5399	-0.145	-0.537201	5.4998
np0	Xrcc3	2818	12484	-0.145	-0.857748	3.21997
np0	Ncoa3	2820	7340	-0.145	-0.718364	3.72541
np0	Mtdh	2821	7113	-0.145	-0.30267	7.92422
np0	Cstf3	2822	2683	-0.145	-0.455181	5.68715
np0	Lrrn3	2802	6380	-0.146	-1.70538	0.401678
np0	Kcnd2	2803	5899	-0.146	-1.28795	1.70117
np0	Arnt2	2804	1080	-0.146	-1.00855	2.85685
np0	Myl6b	2805	7207	-0.146	-1.76647	0.390039
np0	C330027C09Rik	2806	1658	-0.146	-0.854058	3.43018
np0	Jcad	2807	5833	-0.146	-0.865739	2.84373
np0	Znrf2	2808	13052	-0.146	-0.729061	3.65338
np0	Ubc	2809	12014	-0.146	-0.304243	8.15373
np0	Spc25	2810	10663	-0.146	-0.428943	6.60293
np0	Msh2	2789	7070	-0.147	-0.44092	5.71644
np0	Lrrc32	2790	6343	-0.147	-1.51037	0.842617
np0	Atp2c1	2791	1214	-0.147	-0.562471	4.80796
np0	Stim1	2792	10859	-0.147	-1.01299	2.48231
np0	2510017J16Rik	2793	135	-0.147	-1.53222	0.762847
np0	Zscan18	2794	13061	-0.147	-0.985002	2.95449
np0	Sptan1	2795	10724	-0.147	-0.559553	5.29722
np0	Lars	2796	6159	-0.147	-0.414984	6.54309
np0	Faf2	2797	3761	-0.147	-0.451275	6.05321
np0	Nisch	2798	7526	-0.147	-0.367893	6.74074
np0	AC163032.1	2768	445	-0.148	-1.54264	1.2501
np0	Phrf1	2769	8288	-0.148	-0.525763	5.0323
np0	A730046J19Rik	2770	349	-0.148	-1.18891	0.904865
np0	Ipo9	2772	5737	-0.148	-0.558517	4.9442
np0	Fgfr4	2773	4059	-0.148	-1.70079	1.35258
np0	Tcaf2	2775	11141	-0.148	-1.35776	0.808856
np0	Trrap	2776	11820	-0.148	-0.49724	5.13474
np0	Ythdf1	2777	12528	-0.148	-0.39622	6.16725
np0	Slc8a1	2778	10397	-0.148	-1.29153	2.24197
np0	Rasa2	2779	9198	-0.148	-0.619693	4.38857
np0	Ppp6r1	2780	8712	-0.148	-0.697702	4.05872
np0	Tomm70a	2781	11646	-0.148	-0.430586	6.26147
np0	Krba1	2783	6095	-0.148	-0.766751	3.37724
np0	Spag9	2784	10648	-0.148	-0.536264	5.70263
np0	Dnajc9	2785	3155	-0.148	-0.329429	7.81974
np0	Fnbp4	2786	4129	-0.148	-0.52748	5.29252
np0	Slc39a10	2787	10350	-0.148	-0.449854	6.14616
np0	Rbl2	2760	9235	-0.149	-0.988761	3.06931
np0	Hecw2	2761	5264	-0.149	-1.42998	0.507058
np0	Ptgfrn	2762	8939	-0.149	-1.05653	3.18968
np0	Ptpn4	2763	8967	-0.149	-0.77997	3.47475
np0	Ints6	2752	5721	-0.15	-0.613046	4.6229
np0	Foxf1	2753	4150	-0.15	-1.78764	0.296736
np0	Dst	2754	3243	-0.15	-0.417891	6.36497
np0	Nectin3	2755	7419	-0.15	-0.522316	5.74654
np0	Ethe1	2756	3687	-0.15	-0.45612	5.82685
np0	Col1a1	2757	2461	-0.15	-0.632639	6.80578
np0	Alkbh5	2758	766	-0.15	-0.456185	6.00541
np0	H19	2759	5159	-0.15	-0.39935	8.13423
np0	Usp24	2737	12176	-0.151	-0.906575	3.36163
np0	Rab3gap1	2738	9089	-0.151	-0.605862	4.3631
np0	Nsg2	2739	7681	-0.151	-1.49296	0.180881
np0	Srsf2	2740	10774	-0.151	-0.276949	9.15656
np0	Gfm1	2741	4373	-0.151	-0.690614	4.06959
np0	Spata13	2742	10653	-0.151	-1.14368	2.67655
np0	Grk2	2743	5069	-0.151	-0.696654	4.11819
np0	Rpa1	2745	9570	-0.151	-0.574932	4.72822
np0	Actn4	2746	515	-0.151	-0.426018	5.96315
np0	Cwf19l2	2747	2751	-0.151	-0.570414	5.13193
np0	Fam120a	2748	3783	-0.151	-0.488366	5.60665
np0	Zfp664	2751	12858	-0.151	-0.385963	6.45287
np0	Heph	2726	5271	-0.152	-1.16443	2.71527
np0	Urb1	2727	12148	-0.152	-0.830894	3.21349
np0	Naa40	2728	7254	-0.152	-0.543543	4.78484
np0	Ubr1	2729	12066	-0.152	-0.785931	4.0895
np0	Arid1b	2730	1032	-0.152	-0.608722	4.26748
np0	Dna2	2731	3110	-0.152	-0.69214	4.05125
np0	Ppp6r3	2732	8714	-0.152	-0.612223	5.08418
np0	Bambi	2733	1371	-0.152	-0.614572	5.00156
np0	Siah1b	2734	10162	-0.152	-0.589253	4.9694
np0	Parp1	2735	7977	-0.152	-0.385406	7.32975
np0	Wscd1	2714	12449	-0.153	-1.1041	1.76061
np0	Ubp1	2715	12062	-0.153	-0.457126	5.74198
np0	Vps50	2716	12308	-0.153	-0.712156	3.56939
np0	Osbpl6	2717	7862	-0.153	-0.860547	3.33222
np0	Tyms	2718	11984	-0.153	-0.33567	7.98434
np0	Jmy	2719	5841	-0.153	-0.573874	4.86236
np0	Clptm1l	2720	2362	-0.153	-0.47382	5.33729
np0	Qser1	2721	9035	-0.153	-0.574274	5.10993
np0	Trp53bp1	2722	11802	-0.153	-0.555135	5.14094
np0	Zcchc8	2723	12611	-0.153	-0.598639	4.94311
np0	Cbl	2725	1802	-0.153	-0.555603	4.8907
np0	Fto	2696	4204	-0.154	-0.614002	4.82929
np0	Clcn7	2697	2320	-0.154	-1.34025	1.17913
np0	Gm26809	2698	4694	-0.154	-1.49602	0.322161
np0	Plekha1	2699	8423	-0.154	-0.629757	4.4074
np0	Hectd1	2700	5260	-0.154	-0.398002	6.73376
np0	Fbxo48	2701	3995	-0.154	-1.75632	0.3579
np0	Agtpbp1	2702	649	-0.154	-0.804827	3.23155
np0	Ubxn7	2703	12081	-0.154	-0.63641	4.74243
np0	Inpp4b	2704	5700	-0.154	-1.19368	2.21314
np0	Itpr3	2705	5815	-0.154	-1.35798	1.14725
np0	Shcbp1	2707	10141	-0.154	-0.496732	5.74832
np0	Gpc6	2710	4989	-0.154	-0.399334	6.82062
np0	Cfh	2683	2191	-0.155	-0.755166	4.44793
np0	Pdgfrb	2684	8128	-0.155	-0.891151	2.97441
np0	Nln	2685	7544	-0.155	-0.75542	3.81088
np0	Naif1	2686	7276	-0.155	-1.43256	1.02448
np0	Cyp2r1	2687	2788	-0.155	-1.23728	0.459324
np0	Pou5f2	2688	8604	-0.155	-1.50698	1.38049
np0	Zfp280b	2689	12708	-0.155	-1.03186	2.73356
np0	Mcc	2690	6631	-0.155	-1.01444	2.45247
np0	Herc6	2691	5276	-0.155	-1.10162	1.95402
np0	Ttc13	2692	11880	-0.155	-0.704455	4.27027
np0	Fstl4	2674	4200	-0.156	-1.51377	0.402017
np0	Runx1	2675	9771	-0.156	-1.48579	1.07516
np0	Ldlr	2676	6188	-0.156	-1.02483	3.10499
np0	Maml3	2677	6489	-0.156	-0.493268	5.19157
np0	Frem1	2678	4174	-0.156	-0.659711	4.17014
np0	Slc4a1ap	2679	10372	-0.156	-0.578393	4.85423
np0	Vopp1	2680	12281	-0.156	-0.804246	3.7508
np0	Hnrnpf	2681	5413	-0.156	-0.253077	9.70647
np0	Oxct1	2658	7889	-0.157	-0.336747	7.73744
np0	Cxcl14	2659	2756	-0.157	-1.00594	2.34315
np0	Cgn	2660	2199	-0.157	-1.38034	0.576682
np0	Pnck	2661	8502	-0.157	-0.832487	2.91501
np0	Chek2	2662	2228	-0.157	-0.894272	3.84737
np0	Wnk1	2663	12430	-0.157	-0.450037	6.20784
np0	Skiv2l2	2664	10203	-0.157	-0.477745	5.46496
np0	Smo	2665	10496	-0.157	-0.432256	6.03944
np0	Celf2	2666	2112	-0.157	-0.68492	4.54001
np0	Ccser2	2667	1956	-0.157	-0.660041	4.13147
np0	Clock	2668	2357	-0.157	-0.586885	4.45326
np0	Tiparp	2669	11337	-0.157	-0.521937	5.1289
np0	Smarca1	2670	10444	-0.157	-0.749862	4.2016
np0	Soat1	2671	10597	-0.157	-0.649091	4.37444
np0	Stam	2651	10831	-0.158	-0.705828	4.19778
np0	Klhl20	2652	6056	-0.158	-0.940661	3.15614
np0	Zdhhc17	2653	12622	-0.158	-0.88668	3.84589
np0	2900026A02Rik	2656	177	-0.158	-0.928445	2.74766
np0	Hs2st1	2645	5488	-0.159	-0.538803	5.54693
np0	Ccdc113	2646	1831	-0.159	-1.49367	0.295666
np0	Trmt6	2648	11792	-0.159	-0.504734	5.49442
np0	4831440D22Rik	2631	204	-0.16	-1.36147	0.8186
np0	Tjp2	2632	11343	-0.16	-0.704881	3.74866
np0	Galnt3	2633	4295	-0.16	-1.5187	1.2341
np0	Ncam2	2634	7317	-0.16	-1.37721	0.320967
np0	Chaf1a	2635	2206	-0.16	-0.525305	5.41581
np0	Lingo1	2636	6243	-0.16	-1.02962	2.13971
np0	Lrrc58	2637	6359	-0.16	-0.449045	6.30959
np0	Gm15991	2638	4567	-0.16	-1.42845	0.629747
np0	Pdgfa	2639	8124	-0.16	-0.430418	6.61907
np0	2900097C17Rik	2641	182	-0.16	-0.430584	6.18578
np0	Rbpms	2642	9282	-0.16	-0.381244	7.05054
np0	Acin1	2643	479	-0.16	-0.337272	7.69943
np0	Sf3b2	2644	10063	-0.16	-0.299189	8.57935
np0	Rab8b	2610	9105	-0.161	-0.695309	3.52959
np0	Npc1	2611	7608	-0.161	-0.687598	4.09541
np0	Pcyox1	2612	8090	-0.161	-0.737579	4.05076
np0	Bicd2	2613	1489	-0.161	-0.870166	3.01201
np0	Socs2	2614	10600	-0.161	-1.18713	1.83431
np0	Grk4	2615	5071	-0.161	-1.31562	0.869914
np0	Wdr90	2616	12408	-0.161	-1.01136	2.80669
np0	Extl3	2617	3734	-0.161	-0.815525	3.40973
np0	Flnb	2618	4106	-0.161	-1.06078	2.90158
np0	Gm45844	2619	4813	-0.161	-1.30748	0.633951
np0	Tfip11	2620	11248	-0.161	-0.732694	3.65273
np0	Fam117b	2622	3780	-0.161	-0.690056	4.35092
np0	Cspp1	2623	2671	-0.161	-0.44889	6.00225
np0	Samd8	2624	9823	-0.161	-1.00354	3.08075
np0	Zscan26	2625	13067	-0.161	-0.797656	3.60279
np0	Dync1li2	2626	3296	-0.161	-0.607757	4.77298
np0	Nipa2	2627	7519	-0.161	-0.429127	5.91091
np0	Wdr26	2629	12365	-0.161	-0.451622	6.20986
np0	Fry	2599	4189	-0.162	-1.13817	1.50708
np0	A130051J06Rik	2600	328	-0.162	-1.37254	0.690352
np0	Maf	2601	6463	-0.162	-0.456274	5.97732
np0	Ap2b1	2602	899	-0.162	-0.524418	5.31052
np0	Crebl2	2603	2612	-0.162	-1.27356	0.855426
np0	Trpm5	2604	11816	-0.162	-1.46703	0.687702
np0	Virma	2605	12272	-0.162	-0.56302	4.85674
np0	Uhrf2	2606	12107	-0.162	-0.428319	6.49904
np0	Gsk3b	2608	5087	-0.162	-0.35793	7.83654
np0	4930503L19Rik	2587	225	-0.163	-0.636771	4.45384
np0	Usp36	2588	12188	-0.163	-0.798152	3.88041
np0	Fen1	2589	4027	-0.163	-0.415557	6.54004
np0	Fam222a	2590	3864	-0.163	-1.26582	2.16019
np0	Magt1	2591	6479	-0.163	-0.430121	6.25847
np0	Epha5	2592	3608	-0.163	-1.18178	1.97731
np0	Mei4	2593	6722	-0.163	-1.60803	0.458079
np0	Ppp2r1b	2595	8688	-0.163	-0.626774	4.31506
np0	Hoxd8	2596	5468	-0.163	-0.703704	4.37668
np0	Noct	2576	7568	-0.164	-0.78974	3.48058
np0	Nol8	2577	7577	-0.164	-0.59501	4.96519
np0	Adamtsl4	2579	562	-0.164	-1.44573	0.111858
np0	Usp14	2580	12168	-0.164	-0.426659	6.45778
np0	Akap17b	2581	700	-0.164	-1.03406	2.98075
np0	Unc5c	2582	12123	-0.164	-0.546674	5.51952
np0	Htatsf1	2583	5533	-0.164	-0.405602	6.41911
np0	Txnrd1	2584	11980	-0.164	-0.441953	6.04749
np0	Atf1	2585	1159	-0.164	-0.501024	5.47814
np0	Ppp2r5e	2555	8699	-0.165	-0.528198	5.38206
np0	Creb1	2556	2605	-0.165	-0.554273	5.56653
np0	Wdr7	2557	12394	-0.165	-1.16163	1.77043
np0	Megf10	2558	6718	-0.165	-1.09096	0.950841
np0	Plagl2	2559	8400	-0.165	-0.685022	4.38714
np0	Add3	2560	577	-0.165	-0.51389	5.69781
np0	Tnk2	2561	11609	-0.165	-0.83021	2.90251
np0	Nfkbiz	2562	7486	-0.165	-1.10183	1.95998
np0	Stim2	2563	10860	-0.165	-0.66213	4.24565
np0	Nsl1	2564	7682	-0.165	-1.10616	2.87905
np0	AW549877	2568	1296	-0.165	-0.751019	4.01468
np0	Mcm3	2569	6641	-0.165	-0.400691	6.81841
np0	Vps35	2570	12297	-0.165	-0.406754	6.3861
np0	Srpk1	2571	10759	-0.165	-0.367699	7.15824
np0	March7	2572	6578	-0.165	-0.507084	6.00406
np0	Plekhh2	2549	8440	-0.166	-0.961717	3.16175
np0	Tubgcp2	2550	11939	-0.166	-0.562259	5.08199
np0	Vmp1	2551	12280	-0.166	-0.463775	6.30784
np0	Gprasp1	2552	5020	-0.166	-0.630816	4.89799
np0	Mcm5	2553	6644	-0.166	-0.480566	6.35009
np0	Srsf10	2554	10771	-0.166	-0.345592	8.09065
np0	Crip1	2532	2620	-0.167	-0.571933	4.93088
np0	Gm16386	2533	4577	-0.167	-1.13308	1.26087
np0	A230057D06Rik	2534	330	-0.167	-1.18369	1.59912
np0	Nexn	2535	7462	-0.167	-1.06437	2.27633
np0	Cldn10	2536	2322	-0.167	-1.19984	1.85161
np0	Taf2	2537	11048	-0.167	-0.667602	4.5201
np0	Tk1	2538	11345	-0.167	-0.502044	6.1398
np0	4933406C10Rik	2539	251	-0.167	-1.61958	0.295404
np0	Tmcc1	2541	11382	-0.167	-0.491396	5.29109
np0	Airn	2542	686	-0.167	-0.673908	3.95803
np0	Prpf39	2543	8814	-0.167	-0.595124	5.17379
np0	Pcdhga7	2544	8046	-0.167	-1.25678	0.978292
np0	Cenpl	2545	2126	-0.167	-0.727492	3.97189
np0	Fbrsl1	2546	3952	-0.167	-0.596427	4.71612
np0	Fzd3	2547	4242	-0.167	-0.562811	5.37561
np0	Gspt1	2548	5090	-0.167	-0.361916	7.56426
np0	Them6	2519	11283	-0.168	-1.53804	0.66195
np0	2310035C23Rik	2520	120	-0.168	-0.802969	3.81237
np0	Lnpep	2521	6280	-0.168	-0.726201	4.19612
np0	Manea	2522	6503	-0.168	-0.827404	4.1309
np0	Wdr33	2523	12369	-0.168	-0.444157	5.96276
np0	Zfp318	2525	12721	-0.168	-0.570612	5.02245
np0	Kdm1a	2526	5952	-0.168	-0.399782	6.77168
np0	Dcun1d1	2527	2918	-0.168	-0.555247	4.99378
np0	Ccdc50	2529	1885	-0.168	-0.402615	6.72136
np0	Set	2531	10044	-0.168	-0.251625	10.443
np0	D330045A20Rik	2506	2820	-0.169	-1.58911	0.471865
np0	Nav2	2507	7304	-0.169	-0.516931	5.47788
np0	Lhfpl2	2508	6220	-0.169	-0.621929	5.2114
np0	Wwc2	2509	12456	-0.169	-0.471881	6.14654
np0	Zfp91	2511	12943	-0.169	-0.422649	6.93743
np0	Phc3	2512	8256	-0.169	-0.786046	3.65681
np0	Hist1h1c	2513	5322	-0.169	-0.64999	4.16747
np0	Rsf1	2514	9728	-0.169	-0.401935	6.52896
np0	Epcam	2516	3602	-0.169	-0.669657	5.78553
np0	Rev1	2500	9350	-0.17	-0.629177	4.72376
np0	Rlf	2501	9456	-0.17	-0.506783	5.66662
np0	Arglu1	2503	979	-0.17	-0.368742	7.68667
np0	Rgs12	2488	9387	-0.171	-0.76532	3.80071
np0	Mad2l1	2489	6458	-0.171	-0.529499	5.81266
np0	Ttll12	2490	11914	-0.171	-0.708294	3.73045
np0	Nhlrc2	2491	7502	-0.171	-0.676184	4.22643
np0	Exph5	2492	3730	-0.171	-1.41738	0.436208
np0	Ccdc136	2493	1844	-0.171	-0.647391	4.15902
np0	Tubb2b	2495	11929	-0.171	-0.394215	7.3387
np0	Sin3a	2497	10174	-0.171	-0.604167	4.97423
np0	Txn1	2499	11967	-0.171	-0.289946	9.16858
np0	Tmem41b	2469	11525	-0.172	-0.563155	5.07079
np0	Apc2	2470	922	-0.172	-1.41835	0.352798
np0	Timp3	2471	11334	-0.172	-1.00788	3.46797
np0	Ipmk	2472	5730	-0.172	-0.844816	3.59199
np0	Gm21992	2473	4639	-0.172	-1.21216	1.20165
np0	Cep85l	2474	2169	-0.172	-0.971484	2.63517
np0	BC005561	2475	1402	-0.172	-0.425266	6.40947
np0	Ulk1	2476	12110	-0.172	-0.74659	3.57383
np0	Washc2	2478	12340	-0.172	-0.595882	5.10507
np0	G2e3	2479	4250	-0.172	-0.651061	4.98756
np0	Arid4a	2480	1036	-0.172	-0.506931	5.28464
np0	Tdp2	2481	11186	-0.172	-0.468104	6.04528
np0	Rbm28	2482	9252	-0.172	-0.477128	6.52709
np0	Eif5b	2483	3496	-0.172	-0.37083	7.47076
np0	Etf1	2484	3681	-0.172	-0.431134	6.92274
np0	Vcan	2485	12251	-0.172	-0.340642	8.6219
np0	Rps12	2486	9655	-0.172	-0.249645	12.0029
np0	Tdrd7	2458	11188	-0.173	-1.24706	1.42346
np0	Tfrc	2459	11251	-0.173	-0.627535	4.9879
np0	Map3k12	2460	6527	-0.173	-0.921992	3.30774
np0	Tmem178	2461	11458	-0.173	-1.16335	1.95324
np0	6720427I07Rik	2462	288	-0.173	-0.858968	3.75978
np0	Dapk1	2463	2859	-0.173	-0.775976	4.17255
np0	Sh3d19	2464	10121	-0.173	-0.794331	3.99193
np0	Ubn2	2465	12060	-0.173	-0.490838	5.94451
np0	Myo1b	2466	7218	-0.173	-0.512198	5.73673
np0	Agfg1	2467	633	-0.173	-0.570331	5.30909
np0	Ubtf	2468	12074	-0.173	-0.398907	6.60805
np0	Vcpip1	2452	12254	-0.174	-0.688361	4.27725
np0	Ero1l	2453	3663	-0.174	-0.623313	4.18518
np0	Edrf1	2454	3380	-0.174	-0.794016	3.86731
np0	Atp1b3	2456	1207	-0.174	-0.420126	6.28623
np0	Ppp4r3b	2457	8708	-0.174	-0.49515	5.92163
np0	9930021J03Rik	2438	324	-0.175	-0.602938	5.45367
np0	Mid1ip1	2439	6828	-0.175	-0.762336	3.86256
np0	Slfn5	2440	10415	-0.175	-1.52308	0.163676
np0	Elmo1	2441	3513	-0.175	-1.22142	1.01741
np0	Gatsl2	2442	4331	-0.175	-0.989403	2.45607
np0	Adcy4	2443	573	-0.175	-1.52575	0.123836
np0	Cdk5r1	2444	2072	-0.175	-1.05238	2.66879
np0	Ebf3	2445	3347	-0.175	-1.249	2.57229
np0	Fut8	2446	4221	-0.175	-0.678942	4.15262
np0	Ttc7b	2447	11904	-0.175	-0.817167	3.08947
np0	Kif2a	2448	6002	-0.175	-0.413112	6.72247
np0	Tfdp2	2450	11244	-0.175	-0.514286	5.95618
np0	Tpt1	2451	11691	-0.175	-0.222993	12.4827
np0	Bcor	2427	1458	-0.176	-0.599515	4.72633
np0	Ythdf3	2428	12530	-0.176	-0.659411	4.73081
np0	Gm30382	2429	4739	-0.176	-1.59933	1.46673
np0	Cthrc1	2430	2700	-0.176	-0.782759	5.03789
np0	Gm43848	2431	4799	-0.176	-1.35894	0.484062
np0	Sgk3	2432	10094	-0.176	-0.935724	3.09985
np0	Mast2	2433	6593	-0.176	-0.783143	3.71009
np0	Zfp60	2434	12824	-0.176	-0.669369	4.54781
np0	Bub3	2435	1612	-0.176	-0.34624	7.95306
np0	Lzts3	2420	6452	-0.177	-1.42094	0.79507
np0	Map7d2	2421	6545	-0.177	-1.2176	2.0194
np0	Larp1	2423	6153	-0.177	-0.530321	5.75131
np0	Tpx2	2424	11692	-0.177	-0.512321	6.78318
np0	Son	2426	10609	-0.177	-0.346053	8.05158
np0	Dpp10	2416	3210	-0.178	-1.42509	0.324395
np0	Rangap1	2417	9173	-0.178	-0.473814	6.23672
np0	Hmgn5	2418	5397	-0.178	-0.504398	5.62462
np0	Ktn1	2419	6115	-0.178	-0.38405	7.23836
np0	Nfya	2408	7492	-0.179	-0.820897	3.68847
np0	Usp38	2409	12190	-0.179	-0.893043	3.43858
np0	Slc6a20b	2410	10385	-0.179	-1.75268	0.382517
np0	Nsf	2411	7678	-0.179	-0.700469	4.4052
np0	Lrrc4	2412	6346	-0.179	-1.61985	0.262807
np0	Zmym4	2413	13038	-0.179	-0.494389	5.97535
np0	Uprt	2414	12136	-0.179	-1.50329	1.01522
np0	Gm47320	2394	4829	-0.18	-1.44184	0.569769
np0	Adgrl2	2396	586	-0.18	-0.434106	6.94713
np0	Plekhg3	2398	8436	-0.18	-1.02471	2.55818
np0	Plekhm1	2399	8443	-0.18	-1.45316	1.76153
np0	Cyb5d2	2400	2768	-0.18	-1.1681	2.41347
np0	Zfp976	2401	12985	-0.18	-1.05696	2.92033
np0	Rnf214	2402	9524	-0.18	-0.619749	4.9337
np0	Spc24	2405	10662	-0.18	-0.460941	7.07306
np0	Agpat5	2406	646	-0.18	-0.548918	5.67622
np0	Galnt14	2384	4291	-0.181	-1.50646	0.939143
np0	Exoc6	2385	3716	-0.181	-1.12478	2.3365
np0	Cenpn	2387	2128	-0.181	-0.626141	4.42097
np0	Ddx21	2388	2951	-0.181	-0.482083	6.08151
np0	Tpm1	2389	11675	-0.181	-0.401986	7.55698
np0	Mob1a	2390	6910	-0.181	-0.681409	4.6739
np0	Ythdc1	2392	12526	-0.181	-0.470276	6.59106
np0	Lars2	2393	6160	-0.181	-0.631672	4.50728
np0	Eif5	2378	3493	-0.182	-0.298582	9.14568
np0	Gm26606	2379	4661	-0.182	-1.15228	0.859529
np0	Dennd1b	2380	2989	-0.182	-0.982136	3.40866
np0	Api5	2381	930	-0.182	-0.524134	5.9104
np0	Med13l	2382	6689	-0.182	-0.680828	4.44294
np0	Zcchc6	2383	12609	-0.182	-0.55751	5.28991
np0	Sorbs1	2368	10610	-0.183	-1.4602	2.10337
np0	Gm26601	2369	4660	-0.183	-1.15248	2.13967
np0	Hmbox1	2370	5378	-0.183	-0.72759	4.44341
np0	Ppip5k2	2371	8636	-0.183	-0.599577	4.8473
np0	Bclaf3	2372	1457	-0.183	-0.600812	4.60443
np0	Numa1	2374	7754	-0.183	-0.650591	5.32382
np0	Chgb	2340	2231	-0.184	-2.19181	-0.0141844
np0	Tarbp1	2341	11076	-0.184	-1.09023	2.14262
np0	Zfp40	2342	12756	-0.184	-1.02811	2.62188
np0	Pcnx	2343	8074	-0.184	-0.772381	3.48211
np0	Abca2	2344	381	-0.184	-0.977542	2.86165
np0	Glra1	2345	4443	-0.184	-1.64847	0.759951
np0	Col6a1	2346	2479	-0.184	-0.931447	3.58728
np0	Dusp14	2347	3269	-0.184	-1.8082	1.45691
np0	Gm7694	2348	4878	-0.184	-1.63411	0.492609
np0	Fcho2	2349	4013	-0.184	-0.662504	5.0868
np0	Patj	2350	7993	-0.184	-1.24369	2.17759
np0	Rtn3	2351	9757	-0.184	-0.382522	7.17657
np0	Rtkn2	2352	9749	-0.184	-1.17988	2.22231
np0	Foxm1	2353	4156	-0.184	-0.916243	3.1459
np0	Gpatch2l	2355	4978	-0.184	-1.05118	2.81652
np0	Gatm	2356	4330	-0.184	-1.04247	2.45322
np0	Cxadr	2358	2753	-0.184	-0.659304	4.49212
np0	Ncoa2	2359	7339	-0.184	-0.803214	3.70907
np0	Purb	2361	8994	-0.184	-0.390154	7.37669
np0	Zfp292	2364	12715	-0.184	-0.425136	6.62961
np0	Fam204a	2365	3843	-0.184	-0.480608	6.11445
np0	Adss	2366	609	-0.184	-0.440982	6.44691
np0	Srsf3	2367	10775	-0.184	-0.279535	10.0935
np0	Ppp4r4	2331	8709	-0.185	-1.61087	0.928191
np0	Lrfn5	2332	6315	-0.185	-1.25425	1.41046
np0	Snx27	2333	10585	-0.185	-0.573756	5.0642
np0	Aagab	2334	367	-0.185	-0.875496	3.35759
np0	Ap1g1	2335	890	-0.185	-0.743821	4.55227
np0	Chd7	2336	2224	-0.185	-0.552545	5.3439
np0	Prpf4	2337	8815	-0.185	-0.495956	5.71002
np0	Lyn	2320	6427	-0.186	-1.21732	1.48531
np0	Haus6	2321	5212	-0.186	-0.691942	4.27234
np0	Zfp811	2322	12917	-0.186	-1.1955	1.64476
np0	Uaca	2323	11995	-0.186	-0.806822	4.08747
np0	Ctr9	2324	2712	-0.186	-0.530429	5.47385
np0	Zcchc4	2325	12608	-0.186	-0.890847	3.25441
np0	Ipo11	2326	5731	-0.186	-0.701661	4.02967
np0	Senp6	2327	9998	-0.186	-0.380096	7.48024
np0	Qk	2328	9029	-0.186	-0.437502	6.82098
np0	Cks2	2329	2308	-0.186	-0.41284	8.53313
np0	Epb41l3	2304	3595	-0.187	-1.13604	3.23717
np0	Col4a3bp	2305	2473	-0.187	-0.816945	4.08111
np0	Zc3h7b	2306	12594	-0.187	-0.637783	4.38967
np0	Senp7	2308	9999	-0.187	-0.644852	5.03975
np0	Lgi2	2309	6213	-0.187	-1.03461	3.04757
np0	Gm26719	2310	4678	-0.187	-1.45936	1.42464
np0	Zfp354c	2311	12736	-0.187	-0.625689	4.60485
np0	Dnajb11	2313	3122	-0.187	-0.416745	6.66102
np0	Smad7	2314	10439	-0.187	-0.503654	6.03441
np0	Nck2	2315	7331	-0.187	-0.797979	3.75557
np0	Smarcd1	2317	10453	-0.187	-0.460552	6.50865
np0	Nbeal1	2318	7311	-0.187	-0.58214	5.10863
np0	Ccna2	2319	1926	-0.187	-0.488354	6.50177
np0	Baz2b	2293	1384	-0.188	-0.537314	5.43248
np0	Msh6	2294	7073	-0.188	-0.640716	4.87273
np0	Map3k5	2295	6534	-0.188	-1.26651	1.52079
np0	Gm26879	2296	4700	-0.188	-1.67957	0.300439
np0	Spred2	2297	10710	-0.188	-0.635797	4.73962
np0	Acer2	2298	477	-0.188	-0.93441	3.6374
np0	Pias2	2300	8302	-0.188	-0.574597	4.88394
np0	Phf3	2301	8268	-0.188	-0.41299	6.99359
np0	Gmps	2303	4909	-0.188	-0.383668	7.63181
np0	Neo1	2283	7448	-0.189	-0.590683	5.13474
np0	Ddx19b	2284	2949	-0.189	-1.14448	2.25992
np0	Mmgt1	2285	6893	-0.189	-0.778085	3.92358
np0	Fkbp5	2286	4093	-0.189	-0.733868	3.60004
np0	Itpkb	2287	5811	-0.189	-1.00604	2.66914
np0	Lrch3	2288	6310	-0.189	-0.748224	4.36621
np0	Med12	2289	6686	-0.189	-0.661068	4.50164
np0	Kctd8	2270	5944	-0.19	-1.34437	0.364776
np0	Chek1	2271	2227	-0.19	-0.655892	5.29303
np0	Rprd1b	2272	9650	-0.19	-0.514205	5.6944
np0	Klf1	2273	6026	-0.19	-1.85004	0.219115
np0	Lig3	2274	6227	-0.19	-0.710847	4.22783
np0	Magee2	2275	6472	-0.19	-1.38698	0.351967
np0	Ino80d	2276	5695	-0.19	-0.692349	4.4548
np0	Hs6st2	2277	5493	-0.19	-0.649985	4.7322
np0	Clstn1	2278	2366	-0.19	-0.745539	3.89393
np0	Trim44	2279	11756	-0.19	-0.511583	6.15539
np0	Tdrkh	2280	11189	-0.19	-0.748301	4.14808
np0	Ap2a2	2281	898	-0.19	-0.575994	4.96223
np0	Fubp1	2282	4208	-0.19	-0.322935	8.73046
np0	Foxk1	2252	4153	-0.191	-1.05589	2.54278
np0	Ppp3cb	2253	8701	-0.191	-0.539597	5.74339
np0	Nfatc2ip	2254	7468	-0.191	-0.898673	2.88381
np0	E130308A19Rik	2256	3321	-0.191	-0.623837	4.69435
np0	Fam193a	2257	3835	-0.191	-0.574643	5.5148
np0	Idi1	2258	5568	-0.191	-0.513251	6.17818
np0	Lin9	2259	6242	-0.191	-0.677525	4.43689
np0	Dennd4c	2260	2995	-0.191	-0.873754	3.27242
np0	Cntn4	2261	2431	-0.191	-1.43363	1.29037
np0	Ccdc158	2262	1854	-0.191	-1.49587	0.387161
np0	Rbak	2264	9223	-0.191	-0.931558	3.28936
np0	Col5a2	2265	2478	-0.191	-0.876174	3.68265
np0	Dnajc11	2266	3133	-0.191	-0.552646	5.32968
np0	Fignl1	2268	4076	-0.191	-0.542748	5.56948
np0	Lrch2	2239	6309	-0.192	-0.753238	4.00136
np0	Ric1	2240	9424	-0.192	-0.828008	3.8572
np0	Atp10a	2242	1196	-0.192	-1.34102	1.47529
np0	Ubr4	2243	12069	-0.192	-0.572235	5.15568
np0	Zfp397	2244	12754	-0.192	-0.464896	6.40489
np0	Hsf2	2245	5506	-0.192	-0.606348	5.11608
np0	Kif5b	2246	6008	-0.192	-0.374155	7.77123
np0	Vezf1	2249	12264	-0.192	-0.486572	6.17305
np0	Tacc3	2226	11029	-0.193	-0.528242	6.09933
np0	Nf2	2227	7464	-0.193	-0.705059	4.32166
np0	Sept2	2228	10007	-0.193	-1.14242	3.17067
np0	Chaf1b	2229	2207	-0.193	-0.628808	5.21591
np0	Fv1	2231	4224	-0.193	-1.59043	0.685579
np0	Rbm27	2232	9251	-0.193	-0.547713	5.62443
np0	Gli3	2233	4435	-0.193	-0.9104	3.81834
np0	Lamp2	2235	6138	-0.193	-0.50964	5.73976
np0	Cdk13	2236	2061	-0.193	-0.571425	5.58415
np0	Tra2b	2237	11694	-0.193	-0.369221	7.95823
np0	Hnrnpab	2238	5409	-0.193	-0.322359	9.26832
np0	Bhlhe41	2209	1486	-0.194	-1.52158	0.614228
np0	Zfp120	2210	12666	-0.194	-0.872614	3.27863
np0	Snhg11	2211	10535	-0.194	-1.09226	2.56127
np0	Gm16049	2212	4568	-0.194	-1.21478	0.417135
np0	Amot	2213	791	-0.194	-0.767174	4.28347
np0	8030462N17Rik	2214	290	-0.194	-0.996648	2.29993
np0	Ak4	2216	692	-0.194	-1.02992	2.59758
np0	C1galt1	2217	1630	-0.194	-0.776085	4.07736
np0	Gm26521	2218	4648	-0.194	-1.44589	0.353571
np0	Pde10a	2219	8107	-0.194	-1.1468	2.06694
np0	Crb3	2220	2601	-0.194	-1.1768	2.9702
np0	Itch	2221	5786	-0.194	-0.548753	5.63204
np0	Csnk1a1	2222	2660	-0.194	-0.331475	8.54706
np0	Rnf19a	2223	9517	-0.194	-0.778278	3.54427
np0	BC005537	2224	1401	-0.194	-0.572117	5.63872
np0	Hsp90b1	2225	5509	-0.194	-0.322813	9.46307
np0	Arhgap8	2202	1006	-0.195	-1.76351	0.467321
np0	Kdm2a	2203	5954	-0.195	-0.534435	5.89396
np0	Cep63	2204	2161	-0.195	-0.825256	4.10107
np0	Git2	2205	4415	-0.195	-0.71089	4.48271
np0	Eif3b	2207	3466	-0.195	-0.431308	6.6807
np0	Hdgfl3	2208	5246	-0.195	-0.467818	6.4492
np0	Ago1	2191	638	-0.196	-0.649965	4.49342
np0	Ppargc1b	2192	8612	-0.196	-1.11241	2.60479
np0	Ero1lb	2193	3664	-0.196	-1.51971	1.19242
np0	Rreb1	2194	9710	-0.196	-0.989262	3.57825
np0	Unc13c	2195	12119	-0.196	-1.62085	0.279471
np0	Dyx1c1	2196	3311	-0.196	-1.44934	0.285321
np0	Npr3	2197	7623	-0.196	-1.25171	2.5782
np0	Whamm	2198	12419	-0.196	-1.03924	2.85855
np0	Uchl1	2200	12083	-0.196	-0.570396	5.68609
np0	Tra2a	2201	11693	-0.196	-0.412848	7.95407
np0	Hspa12a	2182	5510	-0.197	-1.42343	1.26671
np0	Nrd1	2183	7654	-0.197	-0.545648	5.79681
np0	Dnmt3a	2184	3169	-0.197	-0.49102	6.4504
np0	Ska1	2185	10194	-0.197	-0.59314	5.2388
np0	Hist1h2bl	2186	5342	-0.197	-1.51296	1.01649
np0	Eloa	2187	3520	-0.197	-0.570125	5.16673
np0	Brd3	2188	1562	-0.197	-0.402408	7.11994
np0	Zkscan8	2171	13026	-0.198	-0.907382	3.31557
np0	Rnf144a	2172	9498	-0.198	-0.705428	4.20737
np0	Pcnp	2173	8072	-0.198	-0.419291	7.20928
np0	Lrp1	2175	6322	-0.198	-0.785916	3.63308
np0	Ift80	2176	5604	-0.198	-0.826781	3.7106
np0	Prr36	2177	8836	-0.198	-1.34272	1.43254
np0	H2-Q7	2178	5172	-0.198	-0.862414	3.05467
np0	Atp9b	2179	1255	-0.198	-0.803356	3.49891
np0	Pkp4	2180	8387	-0.198	-0.702664	4.22331
np0	Ptges3	2181	8936	-0.198	-0.315123	9.38611
np0	Ccbe1	2151	1825	-0.199	-1.64062	0.587089
np0	Ppp1r15b	2153	8663	-0.199	-0.7264	4.2542
np0	Prr15	2155	8831	-0.199	-1.33314	1.07622
np0	Bnc2	2156	1532	-0.199	-0.881785	3.38025
np0	Elavl2	2157	3502	-0.199	-1.02237	3.21296
np0	Gclc	2158	4345	-0.199	-0.709339	4.17816
np0	Gm49164	2159	4848	-0.199	-1.68573	0.715553
np0	Pde11a	2160	8108	-0.199	-1.39914	0.077727
np0	Arhgap20	2161	987	-0.199	-1.14866	2.75099
np0	Clcn5	2162	2318	-0.199	-0.817791	4.03612
np0	Homer1	2163	5426	-0.199	-0.806633	3.86076
np0	Stk26	2164	10870	-0.199	-1.13209	3.02906
np0	Add1	2166	576	-0.199	-0.535399	5.91436
np0	Copa	2167	2504	-0.199	-0.482577	6.18745
np0	Fam168b	2168	3817	-0.199	-0.541149	5.78003
np0	Chd2	2170	2219	-0.199	-0.518296	6.05356
np0	P2ry14	2147	7898	-0.2	-1.33631	1.76779
np0	Setd2	2148	10048	-0.2	-0.56626	5.47125
np0	Gm48623	2138	4839	-0.201	-1.51972	0.463366
np0	Stat1	2139	10845	-0.201	-1.43125	1.73939
np0	Samhd1	2140	9824	-0.201	-0.630234	4.53223
np0	Synj1	2141	10997	-0.201	-1.3195	2.11495
np0	Zfp131	2142	12669	-0.201	-0.54436	5.55842
np0	Nmt2	2143	7560	-0.201	-0.698333	4.79119
np0	Atp6v0a1	2144	1234	-0.201	-0.912026	3.1727
np0	Ddx27	2127	2955	-0.202	-0.512587	5.94639
np0	Col25a1	2128	2466	-0.202	-1.27438	1.7924
np0	Gm42372	2129	4780	-0.202	-1.49684	0.824036
np0	Aff3	2130	621	-0.202	-1.00507	3.44882
np0	Smurf1	2131	10510	-0.202	-0.961962	3.07134
np0	Pappa	2132	7961	-0.202	-1.13049	3.16067
np0	Abi1	2133	422	-0.202	-0.742432	4.25178
np0	Cdc73	2134	2031	-0.202	-0.563448	5.49304
np0	Racgap1	2135	9123	-0.202	-0.542122	6.07245
np0	Pten	2136	8930	-0.202	-0.524566	6.01534
np0	Nf1	2122	7463	-0.203	-0.655037	4.74168
np0	Reln	2123	9330	-0.203	-1.30266	1.52694
np0	Nsun2	2124	7690	-0.203	-0.54158	5.82461
np0	Arhgap33	2125	998	-0.203	-1.00462	3.11732
np0	Ctnna1	2126	2702	-0.203	-0.458286	6.70472
np0	Gabra3	2112	4270	-0.204	-1.54667	0.401678
np0	Lrp6	2113	6329	-0.204	-0.55184	5.85994
np0	Gem	2114	4364	-0.204	-1.38391	0.797719
np0	Tab3	2115	11026	-0.204	-1.13771	2.13231
np0	Gabra4	2116	4271	-0.204	-1.39346	0.833054
np0	Fbxw7	2117	4006	-0.204	-0.744578	4.73824
np0	Ptcd3	2118	8925	-0.204	-0.558544	5.30297
np0	Prkacb	2119	8766	-0.204	-0.550783	5.33699
np0	Cbx3	2121	1814	-0.204	-0.366875	8.63889
np0	Pdp1	2099	8148	-0.205	-1.06325	2.60786
np0	Atp11a	2101	1197	-0.205	-1.0359	2.82161
np0	Ccnl1	2102	1945	-0.205	-0.478872	6.5598
np0	Prkci	2104	8776	-0.205	-1.0166	3.07019
np0	Satb1	2105	9847	-0.205	-0.789486	3.61398
np0	Atad2b	2106	1153	-0.205	-0.538771	5.66564
np0	Cdca8	2107	2038	-0.205	-0.510096	7.64408
np0	Tpd52	2108	11668	-0.205	-0.500371	6.1979
np0	Trim33	2109	11751	-0.205	-0.540993	5.64929
np0	Depdc1a	2093	3001	-0.206	-0.760975	4.44421
np0	Gm3839	2094	4769	-0.206	-1.37394	0.720339
np0	Cntn3	2095	2430	-0.206	-1.21726	1.74999
np0	Pabpc5	2096	7913	-0.206	-1.38691	0.302586
np0	Mbtps1	2097	6626	-0.206	-0.571258	5.11332
np0	Nav3	2089	7305	-0.207	-1.39416	2.09214
np0	Cdon	2090	2093	-0.207	-1.21212	2.5561
np0	Ube3a	2091	12047	-0.207	-0.444243	7.05661
np0	G3bp1	2092	4251	-0.207	-0.363371	8.92691
np0	Tek	2069	11203	-0.208	-1.55981	0.447685
np0	Nup98	2070	7776	-0.208	-0.666164	4.92483
np0	Exoc5	2071	3715	-0.208	-0.609209	5.00493
np0	Zfp398	2072	12755	-0.208	-0.683022	4.25971
np0	Ptprf	2073	8973	-0.208	-0.508156	5.91259
np0	Prickle2	2074	8755	-0.208	-1.46645	1.38821
np0	Cdk11b	2075	2059	-0.208	-0.48575	6.46216
np0	Ttc3	2076	11890	-0.208	-0.380101	8.26702
np0	Dhx29	2077	3048	-0.208	-0.670342	4.722
np0	Ints2	2078	5717	-0.208	-0.761555	4.02648
np0	5930412G12Rik	2079	274	-0.208	-1.65983	0.808293
np0	Dgcr8	2080	3022	-0.208	-0.753691	4.05299
np0	Zbtb18	2081	12550	-0.208	-0.89172	3.25785
np0	Sec63	2083	9960	-0.208	-0.591515	5.65469
np0	Zbtb41	2084	12566	-0.208	-0.793192	3.93636
np0	Ube2o	2085	12037	-0.208	-0.85008	3.78498
np0	Abce1	2087	399	-0.208	-0.48263	6.31273
np0	Mfhas1	2037	6779	-0.209	-1.16185	2.97093
np0	Gtdc1	2040	5111	-0.209	-1.21681	2.47251
np0	Alas1	2041	730	-0.209	-0.773488	4.17109
np0	Mcm9	2042	6648	-0.209	-0.937341	3.65415
np0	Plekha8	2043	8429	-0.209	-0.726293	4.49335
np0	Zfp646	2044	12847	-0.209	-0.664692	4.88082
np0	Fanci	2045	3920	-0.209	-1.16426	1.72767
np0	Dock4	2046	3181	-0.209	-0.878334	3.58506
np0	Dhcr24	2048	3030	-0.209	-0.691336	4.50354
np0	Svil	2049	10972	-0.209	-0.505783	5.92916
np0	Col12a1	2050	2455	-0.209	-1.10602	2.97305
np0	Car2	2051	1755	-0.209	-1.14355	3.01512
np0	Ezr	2053	3741	-0.209	-0.493758	6.6311
np0	Igf2bp2	2054	5614	-0.209	-0.507421	6.35612
np0	Erbb3	2055	3633	-0.209	-1.38969	0.954091
np0	Ate1	2056	1158	-0.209	-0.591503	5.43147
np0	Rprd1a	2057	9649	-0.209	-0.609432	4.96914
np0	Nfxl1	2058	7491	-0.209	-0.728308	4.19244
np0	Farp1	2059	3926	-0.209	-0.798485	4.35121
np0	Ogfrl1	2060	7819	-0.209	-0.601586	5.11055
np0	Aebp2	2061	612	-0.209	-0.596183	5.20325
np0	Fndc3a	2062	4131	-0.209	-0.486276	6.06499
np0	Col3a1	2063	2470	-0.209	-0.660296	6.41212
np0	Ago2	2064	639	-0.209	-0.550843	5.73961
np0	Ubr2	2065	12067	-0.209	-0.573856	5.22951
np0	Dhx15	2066	3046	-0.209	-0.465621	6.45214
np0	Cop1	2025	2503	-0.21	-0.565326	5.85512
np0	Rnf150	2026	9502	-0.21	-0.869488	3.35201
np0	2010110K18Rik	2027	102	-0.21	-1.30236	0.941977
np0	Tulp4	2028	11950	-0.21	-0.541568	5.7855
np0	mt-Nd2	2029	7095	-0.21	-0.358634	9.73411
np0	Gm47439	2030	4831	-0.21	-1.57466	0.515725
np0	Acsl1	2031	502	-0.21	-0.847025	3.69274
np0	Spsb4	2033	10723	-0.21	-0.783548	4.35351
np0	Zc3h4	2035	12591	-0.21	-0.679521	4.07331
np0	Gng12	2036	4930	-0.21	-0.573684	5.61395
np0	Map3k7	2011	6535	-0.211	-0.678888	4.81716
np0	Rragb	2012	9704	-0.211	-1.22485	2.34041
np0	Gck	2013	4344	-0.211	-1.44789	0.312417
np0	Slc9a6	2014	10404	-0.211	-1.21331	2.09642
np0	Chd9	2015	2226	-0.211	-0.62385	5.26707
np0	Ptprs	2016	8978	-0.211	-0.500423	6.16549
np0	Plxna2	2018	8484	-0.211	-1.22067	2.31437
np0	Aida	2019	676	-0.211	-0.639701	4.73827
np0	Ttk	2020	11911	-0.211	-0.906379	3.95936
np0	Ppp6r2	2021	8713	-0.211	-0.950354	3.17499
np0	Arfgef1	2022	971	-0.211	-0.598616	5.07863
np0	Rps15	2023	9659	-0.211	-0.28285	11.1008
np0	Hspa13	2024	5512	-0.211	-0.53536	5.6421
np0	Snrnp200	2001	10544	-0.212	-0.589348	5.19836
np0	Gak	2002	4279	-0.212	-0.746607	3.911
np0	Vps4b	2003	12307	-0.212	-0.600779	5.63912
np0	Mlxipl	2004	6885	-0.212	-1.35108	0.965655
np0	Hist1h2bf	2005	5337	-0.212	-1.27375	1.9316
np0	Hectd4	2006	5263	-0.212	-0.961303	2.96785
np0	Rapgef2	2007	9184	-0.212	-1.06341	2.9988
np0	Mib1	2009	6817	-0.212	-0.665426	4.78779
np0	Tm9sf2	1997	11371	-0.213	-0.58752	5.39729
np0	Emx2os	1998	3562	-0.213	-1.52304	1.26351
np0	Opa1	1999	7834	-0.213	-0.729364	4.68378
np0	Cux1	2000	2744	-0.213	-0.474829	6.75048
np0	Mtmr12	1984	7142	-0.214	-1.0501	3.01125
np0	Exoc3l4	1985	3713	-0.214	-1.83809	0.491277
np0	Tnfsf9	1986	11605	-0.214	-1.11855	2.2415
np0	Map2k4	1988	6520	-0.214	-0.621042	4.99421
np0	Adgrl1	1989	585	-0.214	-0.702699	4.85873
np0	Tnfrsf19	1990	11597	-0.214	-1.08533	2.31214
np0	Dzank1	1991	3312	-0.214	-1.46751	0.422985
np0	Pantr1	1992	7953	-0.214	-1.13782	2.78829
np0	Ehmt1	1994	3438	-0.214	-0.463167	6.73309
np0	Star	1966	10836	-0.215	-1.70479	0.47896
np0	Dnm3os	1968	3166	-0.215	-0.885016	3.53949
np0	Tnpo2	1969	11621	-0.215	-0.690544	4.21955
np0	Cndp2	1970	2395	-0.215	-0.622054	5.21949
np0	Tsc2	1971	11825	-0.215	-0.91747	3.51406
np0	Cfi	1972	2192	-0.215	-1.48507	0.39987
np0	Usp32	1974	12184	-0.215	-1.09638	2.63344
np0	Pcdhgb4	1975	8048	-0.215	-1.50033	0.438078
np0	Prtg	1976	8857	-0.215	-0.893526	3.50653
np0	Sf3b1	1977	10062	-0.215	-0.379251	8.40644
np0	Braf	1978	1554	-0.215	-0.705931	4.28041
np0	Tcaf1	1979	11140	-0.215	-0.536604	5.83576
np0	Khdrbs1	1980	5972	-0.215	-0.385486	8.39817
np0	Cntln	1949	2428	-0.216	-0.649957	5.17072
np0	Slc2a3	1950	10303	-0.216	-1.48494	0.901909
np0	Mtbp	1951	7108	-0.216	-1.06432	2.86468
np0	Itpr2	1952	5814	-0.216	-1.40565	1.71817
np0	Prpf8	1953	8820	-0.216	-0.570176	5.62104
np0	Gas2l3	1954	4316	-0.216	-0.78469	3.95828
np0	Cyfip1	1956	2776	-0.216	-0.53115	6.08764
np0	Ptprd	1957	8971	-0.216	-0.600473	6.17586
np0	2810474O19Rik	1958	174	-0.216	-0.474156	6.48191
np0	Galc	1959	4281	-0.216	-0.90938	3.24037
np0	Nek2	1960	7431	-0.216	-0.999873	3.31162
np0	Prpf4b	1963	8818	-0.216	-0.446758	7.03332
np0	Odc1	1964	7809	-0.216	-0.450257	7.3266
np0	Rbsn	1934	9284	-0.217	-0.94805	3.62215
np0	Vcam1	1935	12250	-0.217	-1.04252	3.00876
np0	B230312C02Rik	1938	1314	-0.217	-1.64912	0.975237
np0	Rab10	1939	9046	-0.217	-0.481336	6.79201
np0	Zfp827	1940	12921	-0.217	-0.916176	3.36667
np0	Mex3a	1941	6766	-0.217	-0.5745	6.20799
np0	Tm9sf3	1942	11372	-0.217	-0.461893	6.95907
np0	Tlk2	1943	11358	-0.217	-0.537952	5.61179
np0	Zfr	1944	12999	-0.217	-0.481791	6.37028
np0	Spint2	1945	10692	-0.217	-0.57415	6.17401
np0	Ube2q2	1946	12039	-0.217	-0.629462	4.98222
np0	Aggf1	1948	635	-0.217	-0.514699	5.98638
np0	Polh	1928	8546	-0.218	-1.32342	1.44317
np0	Dtl	1929	3248	-0.218	-0.592966	5.96718
np0	Prpf38b	1930	8813	-0.218	-0.461837	6.67036
np0	Clstn2	1931	2367	-0.218	-1.32605	0.946595
np0	Zmynd11	1932	13041	-0.218	-0.573168	5.89658
np0	Ndst1	1922	7363	-0.219	-0.900476	3.56703
np0	Fxyd4	1923	4231	-0.219	-1.2116	1.98508
np0	Oxsr1	1924	7894	-0.219	-0.730098	4.55217
np0	Ctcf	1925	2690	-0.219	-0.427115	7.44787
np0	Ids	1918	5570	-0.22	-1.15264	1.69941
np0	Bmpr1a	1919	1526	-0.22	-0.597419	5.30131
np0	Acly	1921	481	-0.22	-0.668165	5.00621
np0	Rassf3	1911	9215	-0.221	-1.15475	2.67589
np0	Pus10	1912	8997	-0.221	-0.815121	3.82003
np0	Nbas	1913	7308	-0.221	-0.837518	3.39138
np0	Pi15	1914	8295	-0.221	-1.2684	1.04053
np0	Nrp1	1915	7665	-0.221	-0.560916	6.0269
np0	Cep57	1917	2159	-0.221	-0.502344	6.01401
np0	Dclk2	1905	2900	-0.222	-1.47453	1.04806
np0	Parp3	1906	7982	-0.222	-1.4719	0.917166
np0	Sost	1907	10621	-0.222	-1.49675	0.923436
np0	9130230L23Rik	1908	301	-0.222	-1.87722	0.231093
np0	AU020206	1909	1278	-0.222	-0.809282	3.89749
np0	Myo5a	1884	7222	-0.223	-0.781519	4.00836
np0	Ankfy1	1885	823	-0.223	-0.840976	3.78471
np0	Tob2	1886	11631	-0.223	-0.743991	4.4645
np0	Nop56	1887	7588	-0.223	-0.447797	7.11562
np0	Gnptab	1888	4945	-0.223	-1.15584	2.29411
np0	Ppp1r13l	1889	8658	-0.223	-1.43254	1.10964
np0	Cbfb	1890	1801	-0.223	-0.604313	5.25224
np0	Gm29595	1891	4732	-0.223	-1.62785	-0.000398335
np0	Gm17275	1892	4596	-0.223	-1.49806	1.5634
np0	Sephs2	1893	10002	-0.223	-0.57503	5.39425
np0	Daam1	1894	2841	-0.223	-0.751294	4.18334
np0	Abl1	1895	425	-0.223	-0.60216	5.09038
np0	Ell2	1896	3512	-0.223	-1.44951	1.08936
np0	Nyap1	1897	7794	-0.223	-1.40984	1.53031
np0	Tgm2	1898	11265	-0.223	-1.48799	2.09218
np0	Wsb1	1899	12447	-0.223	-0.518188	6.44617
np0	Phlda2	1900	8280	-0.223	-1.32418	1.99125
np0	Smc3	1901	10461	-0.223	-0.43162	7.81769
np0	Wac	1902	12332	-0.223	-0.473975	6.53442
np0	Dnajc1	1904	3131	-0.223	-0.584289	5.64185
np0	Gm10848	1873	4488	-0.224	-2.04646	0.325139
np0	Igsf5	1874	5631	-0.224	-1.70627	1.54307
np0	Ptbp2	1875	8921	-0.224	-0.555792	5.60984
np0	Dmxl2	1876	3109	-0.224	-1.1878	2.18178
np0	Abca1	1878	380	-0.224	-1.50389	1.99304
np0	Ctnnb1	1879	2704	-0.224	-0.422605	7.71454
np0	Galnt5	1880	4297	-0.224	-1.21666	1.57748
np0	Nbn	1881	7313	-0.224	-0.767723	4.43503
np0	Gramd1a	1882	5040	-0.224	-0.908602	3.5269
np0	Ptp4a2	1883	8953	-0.224	-0.428905	7.47911
np0	Megf6	1868	6719	-0.225	-1.25741	1.74195
np0	Plekhg1	1869	8434	-0.225	-1.03635	2.83766
np0	Prrg4	1870	8847	-0.225	-1.5806	0.773199
np0	Washc4	1871	12342	-0.225	-0.860147	3.98573
np0	Cep290	1872	2153	-0.225	-0.630151	5.25129
np0	Cntrob	1859	2436	-0.226	-0.984566	3.53184
np0	Mbd5	1860	6613	-0.226	-0.779961	3.86933
np0	Bcorl1	1861	1459	-0.226	-0.82708	3.82709
np0	Ets2	1862	3692	-0.226	-0.757997	4.5669
np0	Ndc1	1863	7349	-0.226	-0.926415	3.64975
np0	Trappc10	1865	11717	-0.226	-0.700546	4.83983
np0	Brd2	1866	1561	-0.226	-0.469247	6.65196
np0	Dopey2	1841	3196	-0.227	-1.18586	1.73366
np0	Rp2	1842	9568	-0.227	-0.831551	3.65807
np0	Hspa9	1844	5521	-0.227	-0.44802	7.59698
np0	Hdx	1845	5251	-0.227	-1.293	2.21687
np0	Trpc3	1846	11811	-0.227	-1.58116	0.403486
np0	Rmi1	1847	9461	-0.227	-0.846565	3.79691
np0	Ptprz1	1848	8981	-0.227	-1.82846	0.0952363
np0	Cyr61	1849	2797	-0.227	-1.00006	3.25817
np0	Ptpdc1	1850	8956	-0.227	-1.29158	2.15174
np0	Man1a2	1851	6492	-0.227	-0.516894	6.15803
np0	Akap13	1852	699	-0.227	-0.551769	6.28909
np0	Dsel	1853	3239	-0.227	-1.0371	3.30124
np0	Fbxl5	1854	3967	-0.227	-0.669496	5.12002
np0	Spata5	1855	10657	-0.227	-0.679144	4.56549
np0	Arih1	1856	1040	-0.227	-0.642942	5.21472
np0	Nxpe3	1830	7789	-0.228	-1.3564	1.42396
np0	Prdm9	1831	8738	-0.228	-1.78542	0.384413
np0	Bmp6	1832	1523	-0.228	-1.74185	0.368731
np0	Ric8b	1834	9427	-0.228	-0.882175	3.27231
np0	Ltn1	1835	6409	-0.228	-0.752543	4.40013
np0	Selenoi	1836	9969	-0.228	-0.664313	4.6613
np0	Zfp275	1837	12704	-0.228	-1.00308	3.45624
np0	Kmt5a	1838	6080	-0.228	-0.428689	7.21105
np0	Ssrp1	1839	10801	-0.228	-0.416136	8.04194
np0	Zcchc11	1840	12600	-0.228	-0.449864	7.42641
np0	Chd1	1814	2217	-0.229	-0.520953	6.17766
np0	Ehbp1	1815	3431	-0.229	-0.974098	3.20699
np0	Hist1h3f	1817	5351	-0.229	-1.32276	1.95105
np0	Gm37584	1818	4766	-0.229	-1.44711	0.393179
np0	Sfrp1	1819	10073	-0.229	-0.648079	5.26455
np0	Mthfd1	1820	7128	-0.229	-0.676837	4.95702
np0	Ankrd28	1821	843	-0.229	-0.982286	3.15205
np0	Fuca2	1822	4211	-0.229	-0.888149	3.47821
np0	Celsr1	1823	2114	-0.229	-1.13855	3.28322
np0	Acaca	1824	453	-0.229	-0.748871	4.10789
np0	Etnk1	1825	3689	-0.229	-0.653907	5.38511
np0	Plk1	1826	8453	-0.229	-0.65531	5.61763
np0	Fem1b	1827	4025	-0.229	-0.679766	4.80974
np0	P4hb	1828	7906	-0.229	-0.44432	7.04837
np0	Jrkl	1807	5850	-0.23	-1.00651	3.54546
np0	Ikbkb	1808	5639	-0.23	-0.760883	4.4592
np0	Tbc1d1	1809	11089	-0.23	-0.702049	4.50441
np0	Bcl7a	1810	1451	-0.23	-0.486828	6.71181
np0	Ddx6	1811	2977	-0.23	-0.457383	7.50777
np0	Hnrnpa0	1812	5405	-0.23	-0.347618	9.6229
np0	Gm14410	1793	4535	-0.231	-1.633	0.419506
np0	Igf2bp1	1794	5613	-0.231	-0.530804	6.44683
np0	Pou6f1	1795	8605	-0.231	-1.48058	0.578196
np0	Papss2	1796	7963	-0.231	-1.80887	1.64378
np0	Cachd1	1797	1674	-0.231	-0.751199	4.29686
np0	Hif1a	1798	5302	-0.231	-0.555441	6.2734
np0	Cramp1l	1799	2599	-0.231	-0.931213	3.74536
np0	Cenpk	1800	2125	-0.231	-0.523001	6.23307
np0	Twnk	1801	11962	-0.231	-0.824169	3.47955
np0	Prim2	1802	8758	-0.231	-0.651932	4.91267
np0	Hoxa5	1803	5440	-0.231	-0.683961	4.90605
np0	Cdc37l1	1804	2014	-0.231	-0.592168	5.44736
np0	Nup210	1785	7764	-0.232	-1.22193	3.12156
np0	Atf7ip2	1786	1168	-0.232	-1.62371	0.490776
np0	Ubox5	1787	12061	-0.232	-1.12069	2.42052
np0	Fmnl2	1788	4119	-0.232	-0.672126	4.90077
np0	9530068E07Rik	1789	319	-0.232	-0.535969	6.01607
np0	Dennd4a	1776	2993	-0.233	-1.58863	2.17922
np0	Usp37	1777	12189	-0.233	-0.605528	5.23566
np0	Pan2	1778	7946	-0.233	-0.83278	3.92686
np0	Mdm1	1779	6670	-0.233	-0.917587	3.98884
np0	Cdk1	1780	2057	-0.233	-0.497496	7.52809
np0	Trim24	1781	11744	-0.233	-0.576557	5.78908
np0	Gsr	1783	5092	-0.233	-0.517912	6.31964
np0	Naa15	1784	7247	-0.233	-0.499004	6.5957
np0	Ms4a6b	1766	7063	-0.234	-1.59937	0.458079
np0	Top3a	1767	11652	-0.234	-1.01388	2.88417
np0	Lrp5	1768	6328	-0.234	-1.66719	1.75288
np0	Prkcz	1769	8778	-0.234	-1.61124	2.37416
np0	Rab3gap2	1770	9090	-0.234	-1.3852	2.56945
np0	Arrdc3	1771	1095	-0.234	-0.823125	3.99277
np0	Epn2	1772	3620	-0.234	-0.730861	4.24956
np0	Akap8	1773	704	-0.234	-0.614115	5.56141
np0	Dnajc21	1774	3143	-0.234	-0.51431	6.51135
np0	Smco3	1753	10466	-0.235	-1.76976	0.213827
np0	Entpd7	1754	3587	-0.235	-0.778279	4.00083
np0	Ampd3	1755	795	-0.235	-1.66282	0.534112
np0	Ddias	1756	2934	-0.235	-1.21786	2.21631
np0	Large1	1757	6151	-0.235	-1.20236	2.93229
np0	Hltf	1758	5377	-0.235	-0.847379	3.85539
np0	Ank3	1759	822	-0.235	-0.597425	5.73893
np0	Fam185a	1760	3830	-0.235	-1.23534	2.23513
np0	Kdm5c	1761	5963	-0.235	-0.666631	5.19519
np0	Spen	1762	10673	-0.235	-0.746737	5.0241
np0	Mga	1763	6797	-0.235	-0.614039	5.66111
np0	Ice1	1764	5554	-0.235	-0.67512	4.87815
np0	Fam60a	1733	3891	-0.236	-0.437725	7.50801
np0	Slco3a1	1734	10409	-0.236	-0.82254	4.45009
np0	Cul4b	1735	2737	-0.236	-0.59971	5.34205
np0	Cdv3	1737	2100	-0.236	-0.458705	7.754
np0	Zfp568	1738	12809	-0.236	-0.84549	4.12146
np0	Cep128	1739	2142	-0.236	-1.18238	2.45276
np0	Gm45768	1740	4812	-0.236	-1.806	0.719547
np0	Gfra2	1741	4380	-0.236	-1.48507	1.88013
np0	Lama4	1742	6130	-0.236	-0.920462	3.85917
np0	Mirg	1743	6853	-0.236	-1.6528	1.01731
np0	Sp3	1747	10635	-0.236	-0.712847	5.58293
np0	Tmem132a	1748	11424	-0.236	-0.682845	5.17193
np0	Gatad2b	1749	4326	-0.236	-0.55947	5.9795
np0	Lypd6	1722	6430	-0.237	-1.13713	1.98262
np0	Afg1l	1723	623	-0.237	-1.77286	0.791591
np0	Zfp850	1724	12927	-0.237	-1.29564	2.14638
np0	Soga1	1725	10608	-0.237	-1.18867	2.22317
np0	4930432K21Rik	1726	216	-0.237	-1.68899	0.324395
np0	Dzip3	1727	3315	-0.237	-0.63961	5.17975
np0	Casc4	1728	1773	-0.237	-0.624732	5.32828
np0	Lnpk	1729	6281	-0.237	-0.731702	4.74586
np0	Txlna	1730	11964	-0.237	-0.590523	5.73785
np0	Lman1	1731	6257	-0.237	-0.440358	7.59669
np0	Rbm25	1704	9249	-0.238	-0.39141	8.3705
np0	Igsf9b	1705	5634	-0.238	-1.45733	1.64172
np0	Kansl1l	1706	5865	-0.238	-0.864453	3.67203
np0	Sphk1	1708	10678	-0.238	-1.5428	0.460226
np0	Prrg1	1709	8844	-0.238	-0.903592	3.2424
np0	Nov	1710	7600	-0.238	-1.63964	0.0450502
np0	Uso1	1711	12162	-0.238	-0.67087	4.84635
np0	Atf7	1712	1166	-0.238	-0.851169	4.18184
np0	Hnrnpr	1713	5421	-0.238	-0.411179	8.28543
np0	Pard3b	1715	7968	-0.238	-0.902211	3.57187
np0	Trio	1716	11767	-0.238	-0.797994	4.78049
np0	Aff4	1717	622	-0.238	-0.613164	5.54677
np0	Usp15	1719	12169	-0.238	-0.608583	5.64078
np0	Mbtd1	1720	6625	-0.238	-0.550234	5.94833
np0	Rnf180	1696	9512	-0.239	-1.41642	1.87984
np0	Osbpl3	1697	7860	-0.239	-1.13084	2.6253
np0	Gtf3c4	1698	5131	-0.239	-0.737816	4.55828
np0	Col1a2	1699	2462	-0.239	-0.674822	6.03266
np0	Nedd4	1701	7421	-0.239	-0.384814	9.57635
np0	Trip12	1688	11771	-0.24	-0.605981	5.64973
np0	Tmx3	1689	11587	-0.24	-0.658322	5.02583
np0	Vmn1r90	1690	12278	-0.24	-1.50496	0.630248
np0	Peg10	1691	8176	-0.24	-1.41725	1.80443
np0	Pnisr	1692	8503	-0.24	-0.47852	7.36903
np0	Fzd4	1693	4243	-0.24	-0.870099	4.47218
np0	Il17d	1694	5649	-0.24	-1.22592	1.84301
np0	Zranb1	1695	13055	-0.24	-0.589464	5.67248
np0	4833439L19Rik	1675	208	-0.241	-0.645438	4.91861
np0	Meioc	1677	6723	-0.241	-1.66602	0.279471
np0	Nup153	1678	7759	-0.241	-0.685225	4.8862
np0	Inpp5b	1679	5702	-0.241	-1.28044	2.47178
np0	Cbln4	1680	1806	-0.241	-1.95321	0.302586
np0	Klhl29	1681	6064	-0.241	-2.08597	0.386096
np0	Baz1a	1682	1381	-0.241	-0.66668	5.06426
np0	Eri1	1683	3652	-0.241	-0.64874	5.31782
np0	mt-Nd3	1684	7096	-0.241	-0.400292	8.82445
np0	Rcn1	1685	9300	-0.241	-0.449394	7.42405
np0	Hnrnpc	1686	5410	-0.241	-0.413762	8.84373
np0	Rxfp3	1661	9784	-0.242	-1.49586	0.475564
np0	Slc4a4	1662	10375	-0.242	-1.5873	2.25958
np0	Adamts3	1663	555	-0.242	-1.43037	0.857897
np0	Cbs	1664	1810	-0.242	-1.80387	0.974821
np0	Heatr5a	1665	5254	-0.242	-1.11227	2.98764
np0	Zkscan7	1666	13025	-0.242	-1.39139	1.7306
np0	Wapl	1667	12333	-0.242	-0.50692	6.61039
np0	Sned1	1668	10532	-0.242	-1.36684	2.4141
np0	Dot1l	1669	3197	-0.242	-0.683101	4.75474
np0	D10Wsu102e	1670	2808	-0.242	-0.612335	5.83507
np0	Gpat4	1671	4974	-0.242	-0.67881	5.0372
np0	Gtf2i	1672	5124	-0.242	-0.524396	6.52095
np0	Smarcc2	1673	10452	-0.242	-0.651835	5.39227
np0	Cse1l	1674	2654	-0.242	-0.619214	5.82576
np0	Nrcam	1652	7653	-0.243	-1.46073	1.21738
np0	Zfp521	1653	12795	-0.243	-0.956981	3.54024
np0	Lss	1654	6402	-0.243	-1.24962	2.33948
np0	Stk35	1655	10873	-0.243	-1.01313	3.47411
np0	Tbl1x	1657	11126	-0.243	-0.484127	6.9836
np0	Cdk6	1658	2076	-0.243	-1.0514	3.42051
np0	Maob	1659	6508	-0.243	-1.57403	0.917815
np0	Usp51	1660	12202	-0.243	-1.23323	2.15559
np0	Kif12	1637	5980	-0.244	-1.60035	1.50038
np0	Amn	1638	789	-0.244	-1.62336	0.492542
np0	Diaph1	1640	3062	-0.244	-0.748573	4.26479
np0	Nuf2	1641	7751	-0.244	-0.75269	5.03265
np0	Lmtk2	1642	6277	-0.244	-1.30169	2.3562
np0	Fermt2	1644	4030	-0.244	-0.529567	6.66892
np0	Plcg1	1645	8411	-0.244	-0.931144	3.99616
np0	Trim23	1646	11743	-0.244	-0.901548	3.21401
np0	Gtf2a1	1647	5112	-0.244	-0.736346	4.53587
np0	Fgfr2	1649	4057	-0.244	-0.662954	4.62974
np0	Mllt3	1650	6880	-0.244	-0.720853	4.68874
np0	Ralgps2	1651	9159	-0.244	-0.638196	5.88809
np0	Nr1d2	1622	7634	-0.245	-1.27839	2.65911
np0	Lpar2	1623	6294	-0.245	-1.50925	1.49729
np0	Gm26669	1624	4673	-0.245	-0.968291	3.79034
np0	Efr3a	1625	3416	-0.245	-0.749866	4.49582
np0	Nptxr	1627	7627	-0.245	-1.76806	0.616601
np0	Terf2	1628	11215	-0.245	-0.68889	5.03617
np0	Slf1	1629	10413	-0.245	-0.612888	5.57305
np0	Bace2	1630	1355	-0.245	-1.61974	0.825435
np0	Mia2	1631	6815	-0.245	-0.561884	5.85616
np0	Ric3	1632	9425	-0.245	-1.5079	0.771366
np0	Nrf1	1633	7657	-0.245	-0.757381	4.9361
np0	Ep300	1634	3590	-0.245	-0.58405	5.91851
np0	Dmtf1	1635	3105	-0.245	-0.608006	5.02727
np0	Chd8	1636	2225	-0.245	-0.633311	5.50828
np0	Arhgap21	1620	988	-0.246	-1.01756	3.6874
np0	Zfp111	1615	12659	-0.247	-0.989762	3.03214
np0	Cwc22	1616	2747	-0.247	-0.684932	5.35798
np0	Mms22l	1617	6904	-0.247	-0.743323	4.69672
np0	Gm26825	1618	4695	-0.247	-0.691118	5.06902
np0	Anp32e	1608	875	-0.248	-0.447991	8.15226
np0	Bcl9l	1609	1455	-0.248	-0.809424	3.93278
np0	Glud1	1610	4454	-0.248	-0.553174	6.1827
np0	Tgoln1	1611	11267	-0.248	-0.680794	4.67729
np0	Arhgap45	1612	1003	-0.248	-1.34824	1.30381
np0	Mastl	1613	6596	-0.248	-1.14628	3.31003
np0	Gpatch8	1614	4981	-0.248	-0.514743	6.56335
np0	Zfp36l2	1606	12744	-0.249	-0.666294	5.53848
np0	Cdk14	1607	2062	-0.249	-0.769092	4.42306
np0	Lrba	1594	6307	-0.25	-1.07288	2.94854
np0	Plekhh1	1595	8439	-0.25	-1.41916	1.63766
np0	Adamts20	1596	554	-0.25	-1.28403	0.949348
np0	Ocln	1597	7806	-0.25	-1.51528	1.27549
np0	Cacna1g	1598	1678	-0.25	-1.41105	1.92156
np0	Nr2f1	1599	7639	-0.25	-0.570032	6.34086
np0	Erc1	1600	3635	-0.25	-0.729695	4.76241
np0	Ahcyl1	1601	654	-0.25	-0.669854	5.37645
np0	Map4k4	1603	6541	-0.25	-0.49181	6.9474
np0	Zfp148	1585	12675	-0.251	-0.553834	6.15545
np0	Kntc1	1586	6086	-0.251	-1.52634	2.39607
np0	Hook3	1587	5432	-0.251	-0.606274	5.87471
np0	Ptk2	1588	8946	-0.251	-0.703562	4.88107
np0	Mtf2	1589	7120	-0.251	-0.520055	6.34515
np0	Mier1	1590	6834	-0.251	-0.502133	6.74962
np0	Cbx6	1591	1817	-0.251	-0.746473	4.38289
np0	Bora	1592	1545	-0.251	-0.652314	5.66553
np0	Dnm1l	1593	3163	-0.251	-0.650448	5.20161
np0	Recql	1574	9317	-0.252	-1.00381	3.58588
np0	Pon3	1575	8590	-0.252	-1.60162	0.705383
np0	Plce1	1576	8410	-0.252	-1.45299	1.96385
np0	Gm15594	1577	4557	-0.252	-1.64132	0.63322
np0	Nlk	1578	7543	-0.252	-0.811708	4.19183
np0	Pde1b	1579	8111	-0.252	-1.56458	0.471024
np0	Pom121	1580	8581	-0.252	-0.644816	5.37028
np0	Tnfaip6	1581	11592	-0.252	-1.24163	2.35077
np0	Myo1d	1582	7220	-0.252	-1.53992	1.15905
np0	Fndc3c1	1583	4133	-0.252	-0.940322	3.36004
np0	Brd1	1584	1560	-0.252	-0.487185	6.95573
np0	Cpox	1563	2578	-0.253	-0.692837	4.83124
np0	Dmd	1564	3102	-0.253	-1.36378	2.51121
np0	Nmnat3	1565	7556	-0.253	-1.2283	1.65581
np0	Cys1	1566	2798	-0.253	-1.86883	1.03932
np0	Fanca	1567	3913	-0.253	-1.34182	2.44432
np0	Mkln1	1568	6864	-0.253	-0.571735	5.82224
np0	Scaf4	1569	9863	-0.253	-0.801386	4.83353
np0	Frmd4b	1570	4181	-0.253	-1.21948	2.50227
np0	Ppfia1	1572	8617	-0.253	-0.58822	5.48672
np0	mt-Nd1	1573	7094	-0.253	-0.392124	10.7555
np0	Bhlhe22	1551	1484	-0.254	-1.80049	0.679128
np0	Fam13b	1552	3800	-0.254	-0.846245	4.09739
np0	Ephx4	1553	3616	-0.254	-1.50397	0.633951
np0	Hnf4a	1554	5404	-0.254	-1.75309	0.153384
np0	Ctif	1555	2701	-0.254	-1.19059	2.01713
np0	Hs6st1	1556	5492	-0.254	-1.07277	3.84224
np0	Ocrl	1557	7808	-0.254	-0.814694	3.84804
np0	Msmo1	1558	7080	-0.254	-0.696444	6.33881
np0	Mgat2	1559	6800	-0.254	-0.54735	6.13743
np0	Tcerg1	1560	11154	-0.254	-0.476164	6.94744
np0	Mme	1537	6892	-0.255	-1.1496	3.46886
np0	S100g	1538	9798	-0.255	-1.94236	0.758452
np0	Rfc1	1539	9357	-0.255	-0.489446	7.25074
np0	Jak2	1540	5829	-0.255	-1.18257	2.76099
np0	4930426D05Rik	1541	213	-0.255	-1.59442	1.80295
np0	9330182L06Rik	1542	310	-0.255	-1.52429	0.605549
np0	Cggbp1	1543	2198	-0.255	-0.514559	6.81415
np0	Fzd6	1544	4244	-0.255	-1.73764	1.27185
np0	Rhobtb3	1545	9410	-0.255	-0.504432	6.77888
np0	Gm5784	1546	4863	-0.255	-1.23153	2.38976
np0	Pdlim5	1547	8146	-0.255	-0.948799	4.00283
np0	Ccp110	1548	1951	-0.255	-0.85321	4.46162
np0	Hist1h3e	1549	5350	-0.255	-0.776162	4.13498
np0	Smc6	1550	10464	-0.255	-0.458134	7.28709
np0	Hcfc1	1525	5227	-0.256	-0.612956	5.84428
np0	Cntn1	1527	2429	-0.256	-1.66531	0.428836
np0	Arid2	1528	1033	-0.256	-0.697794	5.33289
np0	Cep170	1529	2148	-0.256	-0.666065	5.11104
np0	Sh3bp4	1530	10118	-0.256	-1.2227	3.04996
np0	Tti1	1531	11909	-0.256	-0.969738	3.11623
np0	Galnt1	1532	4287	-0.256	-0.599289	5.76507
np0	Smad4	1533	10436	-0.256	-0.612418	6.27277
np0	Phf6	1534	8270	-0.256	-0.587832	5.67357
np0	Rps25	1535	9671	-0.256	-0.346406	10.5978
np0	Napepld	1519	7287	-0.257	-1.3184	2.31389
np0	Gm42726	1520	4785	-0.257	-1.62587	0.463366
np0	Gucy1b1	1521	5146	-0.257	-1.33207	2.73692
np0	Insr	1522	5710	-0.257	-0.983309	3.24802
np0	Rictor	1523	9428	-0.257	-0.794208	4.6271
np0	Pdgfd	1511	8126	-0.258	-1.5227	1.26451
np0	Dopey1	1512	3195	-0.258	-1.18264	3.28422
np0	Pold1	1513	8534	-0.258	-0.806285	4.15421
np0	Pls1	1514	8474	-0.258	-1.72919	1.76441
np0	Cacna2d3	1515	1682	-0.258	-1.60854	2.0763
np0	Hells	1516	5267	-0.258	-0.642608	6.22383
np0	Atxn7	1517	1271	-0.258	-0.946166	3.16835
np0	Syncrip	1518	10988	-0.258	-0.474063	7.92676
np0	Gtse1	1503	5141	-0.259	-1.0785	3.04196
np0	Zeb2	1504	12636	-0.259	-0.709326	6.13679
np0	Sh3rf1	1505	10131	-0.259	-0.965394	3.8472
np0	Dhfr	1506	3034	-0.259	-0.56286	6.4006
np0	Rbm26	1508	9250	-0.259	-0.529407	6.33498
np0	Srrm2	1509	10768	-0.259	-0.405381	8.89843
np0	Nucks1	1510	7724	-0.259	-0.449129	8.42796
np0	Pcmtd1	1496	8069	-0.26	-0.684104	5.13076
np0	Wdr43	1497	12376	-0.26	-0.529824	6.49465
np0	Emb	1498	3535	-0.26	-0.8145	4.26409
np0	Rgl1	1499	9380	-0.26	-1.03663	3.59904
np0	Tstd2	1500	11875	-0.26	-0.787833	4.55642
np0	Mybbp1a	1501	7186	-0.26	-0.524524	6.60769
np0	Khsrp	1502	5977	-0.26	-0.618103	5.71752
np0	Fam221a	1490	3863	-0.261	-1.30866	1.77829
np0	Mpp2	1491	6953	-0.261	-1.27231	2.86436
np0	Cpd	1492	2566	-0.261	-0.706735	4.89259
np0	Ythdc2	1494	12527	-0.261	-0.903293	3.94237
np0	Sfpq	1495	10071	-0.261	-0.399616	8.89818
np0	Safb2	1487	9810	-0.262	-0.659201	5.50676
np0	Sema4d	1488	9988	-0.262	-1.34907	2.1719
np0	Mns1	1489	6908	-0.262	-0.707666	5.2133
np0	Trim16	1481	11740	-0.263	-1.52088	2.1777
np0	Gstcd	1483	5096	-0.263	-0.86551	3.76154
np0	Atr	1484	1259	-0.263	-0.790268	4.40031
np0	Ammecr1	1485	787	-0.263	-0.766964	4.45522
np0	Epb41l5	1486	3599	-0.263	-0.684866	5.06959
np0	Tns3	1477	11629	-0.264	-1.04998	3.47124
np0	Fnbp1l	1478	4128	-0.264	-0.581176	6.63004
np0	Eml4	1479	3555	-0.264	-0.566539	6.66338
np0	6430548M08Rik	1469	285	-0.265	-1.72462	0.370063
np0	Vcl	1470	12252	-0.265	-1.01488	3.68448
np0	Cysltr1	1471	2799	-0.265	-1.23397	1.89326
np0	Npat	1472	7606	-0.265	-0.911022	4.24052
np0	1700019D03Rik	1473	58	-0.265	-1.46816	0.632143
np0	Foxp2	1474	4163	-0.265	-1.04764	3.37122
np0	Pold3	1475	8536	-0.265	-0.643482	5.75884
np0	Clasp1	1476	2309	-0.265	-0.66527	5.10829
np0	Tspan18	1464	11851	-0.266	-1.26558	3.79291
np0	Fgf13	1465	4044	-0.266	-1.56972	1.98172
np0	Nlgn3	1466	7542	-0.266	-1.53323	0.9099
np0	Fam149a	1467	3802	-0.266	-1.00625	3.2527
np0	Pcnt	1468	8073	-0.266	-0.741923	4.52065
np0	Rtn1	1458	9755	-0.267	-1.0704	2.72474
np0	Zfp791	1459	12910	-0.267	-1.67009	0.744858
np0	Mast4	1460	6595	-0.267	-0.622245	5.57707
np0	Btbd7	1461	1601	-0.267	-0.583672	6.05552
np0	Egr3	1462	3430	-0.267	-1.63649	0.324395
np0	Mpp6	1463	6956	-0.267	-0.501814	7.52869
np0	Itga9	1457	5796	-0.268	-0.97026	4.38522
np0	Cttnbp2nl	1456	2726	-0.269	-0.888787	3.72541
np0	Taf15	1443	11043	-0.27	-0.510524	6.93595
np0	Btaf1	1444	1592	-0.27	-0.854802	4.07989
np0	Steap2	1445	10856	-0.27	-1.52393	2.25807
np0	Mark3	1446	6586	-0.27	-0.58784	6.2005
np0	Abl2	1447	426	-0.27	-0.96783	3.56374
np0	Suv39h2	1448	10966	-0.27	-0.696655	4.9571
np0	Sorbs2	1449	10611	-0.27	-0.733951	4.80182
np0	Nkd1	1450	7534	-0.27	-0.698956	5.20437
np0	Zc3h7a	1451	12593	-0.27	-0.875395	4.28637
np0	Zfp57	1452	12810	-0.27	-0.821975	4.2313
np0	Aurkb	1453	1287	-0.27	-0.631224	6.31553
np0	Fmr1	1454	4124	-0.27	-0.613276	6.17388
np0	Tnrc6a	1428	11624	-0.271	-0.596976	5.97994
np0	Kdm3a	1429	5956	-0.271	-0.992593	3.95806
np0	Itga3	1430	5791	-0.271	-1.43018	1.43219
np0	AY036118	1432	1302	-0.271	-0.604039	6.74485
np0	Cad	1433	1692	-0.271	-0.792093	4.65512
np0	Cecr2	1434	2109	-0.271	-0.907917	4.17763
np0	Jmjd1c	1435	5836	-0.271	-0.666793	5.48515
np0	Apba2	1436	916	-0.271	-1.57955	1.93407
np0	Stk3	1437	10871	-0.271	-0.782267	4.70056
np0	Stox2	1438	10890	-0.271	-0.728095	4.96056
np0	Hdlbp	1441	5250	-0.271	-0.501969	7.1976
np0	Pard3	1420	7967	-0.272	-0.662025	5.33226
np0	Rbm12	1421	9237	-0.272	-1.07072	3.79514
np0	Gm27010	1422	4713	-0.272	-1.77873	0.432729
np0	Npy	1423	7628	-0.272	-1.32172	2.72588
np0	Ier5l	1424	5576	-0.272	-0.723381	5.03988
np0	Specc1	1425	10669	-0.272	-0.86825	4.27125
np0	Bod1l	1426	1539	-0.272	-0.529121	6.59975
np0	Enpp1	1413	3580	-0.273	-1.62982	0.303088
np0	Ano6	1414	871	-0.273	-1.1064	3.56204
np0	Dclk1	1415	2899	-0.273	-0.79006	4.36264
np0	Csnk1g3	1416	2665	-0.273	-0.577496	6.06521
np0	Fat1	1417	3937	-0.273	-0.747758	4.58135
np0	Tardbp	1418	11078	-0.273	-0.52071	7.17674
np0	Nap1l1	1419	7281	-0.273	-0.398061	9.90898
np0	Pogk	1408	8528	-0.274	-0.738356	4.69063
np0	Plpp4	1409	8466	-0.274	-1.76464	0.660054
np0	Ddx5	1410	2968	-0.274	-0.445577	9.28099
np0	B130006D01Rik	1411	1307	-0.274	-1.42183	0.927182
np0	Crk	1412	2625	-0.274	-0.680588	5.33642
np0	Gm9008	1397	4885	-0.275	-1.70488	1.30169
np0	Sel1l	1399	9964	-0.275	-0.862456	4.55893
np0	Stard4	1400	10841	-0.275	-0.919232	3.66292
np0	Hmgcll1	1401	5390	-0.275	-1.73607	1.28886
np0	Phtf2	1402	8291	-0.275	-0.960204	3.62182
np0	Map3k2	1403	6530	-0.275	-1.0424	3.62942
np0	Rb1cc1	1404	9222	-0.275	-0.668412	5.61355
np0	Herc4	1405	5275	-0.275	-0.818897	4.24096
np0	Fbxo11	1406	3972	-0.275	-0.687637	5.16902
np0	Thsd7b	1390	11299	-0.276	-1.71836	0.419563
np0	Ppp1r3d	1391	8677	-0.276	-1.7783	0.56939
np0	Pacsin1	1392	7918	-0.276	-1.85107	0.51016
np0	Gm16070	1393	4570	-0.276	-1.58841	1.08987
np0	Amotl1	1394	792	-0.276	-0.695589	5.45389
np0	Rev3l	1395	9351	-0.276	-0.650229	5.60174
np0	Zyg11b	1396	13082	-0.276	-0.784871	4.36468
np0	Med12l	1386	6687	-0.277	-1.45723	1.22016
np0	Limd1	1387	6231	-0.277	-0.686854	4.93631
np0	Gucy1a1	1388	5144	-0.277	-1.04265	4.01017
np0	Sgms1	1382	10095	-0.278	-1.3171	3.30095
np0	Gm15261	1383	4545	-0.278	-1.19701	1.56118
np0	Celf1	1384	2111	-0.278	-0.526137	7.14885
np0	Senp1	1385	9994	-0.278	-0.759195	4.79443
np0	Grhl1	1376	5053	-0.279	-1.70896	0.326203
np0	Cep350	1377	2155	-0.279	-0.731978	5.00877
np0	Rapgef5	1378	9187	-0.279	-1.52373	1.47602
np0	4932438A13Rik	1379	249	-0.279	-0.852505	4.18496
np0	Osbpl11	1373	7857	-0.28	-0.877334	3.98408
np0	Rfwd3	1374	9371	-0.28	-0.815749	4.84297
np0	Sbf2	1375	9854	-0.28	-0.738705	4.74004
np0	Nus1	1365	7780	-0.281	-0.731118	5.44814
np0	Bcl11b	1366	1443	-0.281	-1.19516	2.86927
np0	Ppp1r12a	1367	8654	-0.281	-0.635197	5.83665
np0	Paxip1	1368	8001	-0.281	-0.877729	4.46603
np0	Fam208a	1369	3846	-0.281	-0.697662	5.17112
np0	Phf20l1	1370	8265	-0.281	-0.579413	5.88991
np0	Tnrc18	1371	11623	-0.281	-0.749522	4.99268
np0	Haus3	1342	5209	-0.282	-0.624148	5.57766
np0	Crybg3	1343	2644	-0.282	-0.924069	4.09772
np0	Gm13212	1344	4520	-0.282	-2.10687	0.945515
np0	Zmiz1	1345	13032	-0.282	-0.583095	6.28305
np0	Fzd1	1346	4239	-0.282	-0.956845	3.96529
np0	Meg3	1347	6717	-0.282	-0.91235	6.48246
np0	Stard13	1348	10838	-0.282	-1.91299	0.668643
np0	Parg	1349	7972	-0.282	-0.741023	4.88747
np0	Tmtc1	1350	11579	-0.282	-1.64624	0.99379
np0	Creb3l2	1351	2608	-0.282	-0.656108	5.72725
np0	Maml1	1353	6487	-0.282	-1.178	2.82205
np0	Rad50	1354	9131	-0.282	-0.6007	5.75315
np0	Kdm5a	1355	5961	-0.282	-0.7093	5.42678
np0	Ssh1	1356	10793	-0.282	-0.926205	3.48494
np0	Aqr	1357	954	-0.282	-0.757807	4.94321
np0	Myocd	1358	7229	-0.282	-1.73831	0.500043
np0	Cenph	1359	2122	-0.282	-0.596538	5.84313
np0	Hic2	1360	5301	-0.282	-1.01519	3.1092
np0	Ssx2ip	1361	10805	-0.282	-0.842311	4.38799
np0	Csde1	1362	2653	-0.282	-0.52348	7.84307
np0	Thrap3	1363	11296	-0.282	-0.518087	7.73067
np0	Rspry1	1340	9738	-0.283	-0.690422	5.48225
np0	Parpbp	1341	7987	-0.283	-1.18822	2.49334
np0	Hira	1337	5318	-0.284	-0.795324	4.43255
np0	Fam76b	1338	3897	-0.284	-0.671236	5.3964
np0	Canx	1339	1733	-0.284	-0.492647	7.86607
np0	Trac	1323	11697	-0.285	-2.11819	0.351466
np0	Eid3	1325	3444	-0.285	-1.89216	0.256016
np0	Tgfbr1	1326	11259	-0.285	-0.746672	4.83449
np0	AI504432	1327	668	-0.285	-2.08818	0.859811
np0	Gm340	1328	4746	-0.285	-1.27302	1.5795
np0	Atp13a3	1329	1202	-0.285	-0.741355	5.31535
np0	Pcdhgb5	1330	8049	-0.285	-1.41087	1.2783
np0	Dync1h1	1333	3292	-0.285	-0.6416	5.53104
np0	Pnn	1335	8510	-0.285	-0.479776	8.02375
np0	Ttc14	1336	11881	-0.285	-0.547507	6.519
np0	Stt3b	1314	10901	-0.286	-0.708282	5.32858
np0	Neat1	1315	7411	-0.286	-1.84546	2.0355
np0	Veph1	1316	12263	-0.286	-2.02986	0.620579
np0	Gm42418	1317	4781	-0.286	-0.472901	9.24566
np0	Amotl2	1318	793	-0.286	-0.933119	4.02364
np0	Cldn1	1319	2321	-0.286	-1.53532	2.22615
np0	Rad54l	1320	9140	-0.286	-0.971424	3.65557
np0	Kif1b	1321	5989	-0.286	-0.687424	5.56191
np0	Nhsl1	1310	7506	-0.287	-1.06476	3.11282
np0	Actn1	1311	513	-0.287	-0.631296	5.81007
np0	Ddah1	1313	2926	-0.287	-0.635919	6.36365
np0	Rmst	1303	9466	-0.288	-0.989919	3.7971
np0	Ikbke	1304	5640	-0.288	-1.91457	0.319852
np0	Neto2	1306	7453	-0.288	-0.901797	4.42278
np0	Atrx	1308	1264	-0.288	-0.516184	8.18797
np0	Ube4a	1290	12050	-0.289	-0.785433	4.55677
np0	Scamp5	1291	9869	-0.289	-1.81312	1.24668
np0	Iqgap2	1292	5747	-0.289	-1.17364	3.59389
np0	Ralgapa1	1293	9154	-0.289	-0.781688	4.48496
np0	Pdzd7	1294	8164	-0.289	-1.72321	0.267994
np0	Gm15283	1295	4546	-0.289	-1.45572	1.9676
np0	C1qtnf3	1296	1642	-0.289	-1.76065	0.862421
np0	Ttc21b	1297	11884	-0.289	-1.10271	3.27099
np0	Zfp382	1298	12746	-0.289	-1.46694	1.48487
np0	Tnks	1299	11610	-0.289	-0.797653	4.64376
np0	Pafah1b1	1300	7923	-0.289	-0.485006	7.76513
np0	Pank1	1301	7949	-0.289	-0.826208	4.6185
np0	Ppp4r2	1302	8706	-0.289	-0.537895	6.89057
np0	Layn	1283	6165	-0.29	-1.8013	0.349658
np0	Chst8	1284	2273	-0.29	-1.81987	0.211593
np0	Hlf	1285	5376	-0.29	-1.5995	2.02541
np0	D730045B01Rik	1286	2832	-0.29	-1.66445	1.55529
np0	Gucy1a2	1287	5145	-0.29	-1.36821	2.03254
np0	Gfm2	1288	4374	-0.29	-0.978446	3.75433
np0	Tor3a	1289	11661	-0.29	-1.37684	2.73051
np0	Cdc42bpb	1278	2018	-0.291	-1.02392	3.87793
np0	Spred1	1280	10709	-0.291	-0.777989	5.45097
np0	Rfx7	1281	9376	-0.291	-0.782226	5.20547
np0	Bcr	1272	1460	-0.292	-1.03519	3.20663
np0	Ogdhl	1273	7814	-0.292	-1.73119	0.478798
np0	Mical3	1275	6821	-0.292	-0.979661	3.55165
np0	Eif4g3	1276	3491	-0.292	-0.622154	6.44027
np0	Ddi2	1277	2933	-0.292	-0.7594	4.83564
np0	Ablim1	1261	427	-0.293	-1.08071	3.28411
np0	Nt5dc3	1262	7701	-0.293	-1.94909	0.605648
np0	Slc23a2	1263	10245	-0.293	-1.27271	2.49225
np0	Csgalnact1	1264	2657	-0.293	-1.65137	0.320718
np0	Evc	1265	3700	-0.293	-1.18178	2.48306
np0	Myb	1266	7185	-0.293	-1.30531	2.54473
np0	Safb	1267	9809	-0.293	-0.545723	6.50835
np0	Col27a1	1268	2468	-0.293	-1.01041	3.57265
np0	4933415A04Rik	1269	255	-0.293	-1.47155	1.52464
np0	Dnajc10	1270	3132	-0.293	-0.676121	5.93136
np0	Dip2c	1271	3071	-0.293	-1.04774	3.97224
np0	Tiam1	1255	11307	-0.294	-1.00636	3.56754
np0	Tnks2	1256	11612	-0.294	-0.56964	6.40865
np0	Ubap2l	1257	12011	-0.294	-0.549353	7.02643
np0	Usp12	1258	12166	-0.294	-0.885157	4.25984
np0	Fbxo30	1260	3983	-0.294	-0.834379	4.29852
np0	Gabpb2	1245	4268	-0.295	-0.834796	4.23686
np0	Lrig1	1246	6318	-0.295	-1.68995	1.17387
np0	Cnksr2	1247	2400	-0.295	-1.64302	2.0724
np0	Rundc3a	1248	9769	-0.295	-1.9166	0.335533
np0	Slc38a4	1249	10344	-0.295	-0.930734	4.57552
np0	Pak1	1250	7932	-0.295	-1.04143	3.51443
np0	Lats1	1251	6163	-0.295	-1.00072	4.13061
np0	Senp5	1252	9997	-0.295	-0.766111	4.85602
np0	Zfp638	1253	12843	-0.295	-0.591411	6.63506
np0	Lmnb1	1254	6269	-0.295	-0.513697	8.39552
np0	Gm12840	1228	4515	-0.296	-2.05279	0.414901
np0	Plcl1	1229	8413	-0.296	-1.61202	1.43752
np0	Ash1l	1230	1131	-0.296	-0.717325	6.33147
np0	Phyhipl	1231	8293	-0.296	-1.94151	0.68631
np0	Plch1	1232	8412	-0.296	-1.29962	3.01983
np0	Upf1	1233	12129	-0.296	-0.704928	5.2718
np0	Cyp51	1234	2795	-0.296	-0.782847	5.35087
np0	Fcho1	1235	4012	-0.296	-1.58336	1.30654
np0	Agap1	1236	628	-0.296	-0.805773	4.67659
np0	Hist1h4a	1237	5354	-0.296	-1.52065	1.56074
np0	Fgd5	1238	4038	-0.296	-1.43096	1.26779
np0	Pcdhb17	1239	8031	-0.296	-1.45774	1.26231
np0	Tecpr2	1240	11196	-0.296	-1.45153	1.97775
np0	Myo7a	1241	7226	-0.296	-1.57712	1.2574
np0	Bms1	1242	1529	-0.296	-0.737495	5.63735
np0	Sh3pxd2a	1243	10129	-0.296	-0.833824	4.13058
np0	Fancd2	1219	3916	-0.297	-1.33283	2.17703
np0	Plet1	1220	8449	-0.297	-1.33338	2.56722
np0	Grid2	1221	5060	-0.297	-1.86557	0.716478
np0	Gabra1	1222	4269	-0.297	-1.64287	0.902498
np0	Chml	1223	2239	-0.297	-1.0359	2.89112
np0	Dync2h1	1224	3297	-0.297	-0.755754	4.83506
np0	Cep295	1226	2154	-0.297	-0.74653	5.06969
np0	Chd4	1227	2222	-0.297	-0.528718	7.9361
np0	Ppp1r14c	1198	8661	-0.298	-1.93316	1.29471
np0	Fam234b	1199	3871	-0.298	-1.54634	2.13532
np0	Cdc42bpa	1200	2017	-0.298	-0.97527	4.33712
np0	Stk4	1201	10878	-0.298	-0.800191	4.75759
np0	Itgb8	1202	5802	-0.298	-1.47465	1.51664
np0	Wnt9b	1203	12441	-0.298	-1.86181	0.227713
np0	Tmcc3	1204	11384	-0.298	-1.67849	1.05345
np0	Cenpq	1205	2131	-0.298	-0.717281	5.71765
np0	Sh3bp2	1206	10117	-0.298	-1.55322	1.75158
np0	Bmt2	1207	1530	-0.298	-0.936558	3.7358
np0	Hsd17b14	1208	5500	-0.298	-1.64169	2.05138
np0	Gm10600	1209	4478	-0.298	-1.93225	0.0120357
np0	Cntnap2	1210	2434	-0.298	-1.70381	0.838199
np0	Wdr76	1211	12399	-0.298	-0.840452	4.73473
np0	Iars2	1212	5549	-0.298	-0.923579	3.99797
np0	Xpo5	1213	12477	-0.298	-1.00951	3.7478
np0	Rpl12	1214	9589	-0.298	-0.391025	11.5391
np0	Ctdspl2	1215	2696	-0.298	-0.65494	5.84938
np0	Homer2	1216	5427	-0.298	-0.879967	4.81512
np0	Shoc2	1217	10152	-0.298	-0.719415	5.18456
np0	Gm38394	1188	4771	-0.299	-1.38254	1.22276
np0	Cacna2d2	1189	1681	-0.299	-2.04361	0.591762
np0	Cdc7	1190	2030	-0.299	-0.785225	4.831
np0	Fam84b	1191	3902	-0.299	-1.79138	1.58406
np0	Usp9x	1192	12208	-0.299	-0.66633	5.76446
np0	Fzd10	1193	4240	-0.299	-1.53944	1.65688
np0	Tlk1	1195	11357	-0.299	-0.634108	5.9429
np0	Dock1	1196	3178	-0.299	-0.746321	5.47742
np0	Pwwp2a	1197	9006	-0.299	-0.686427	5.87668
np0	Nav1	1181	7303	-0.3	-1.14991	3.4622
np0	Gmnn	1182	4904	-0.3	-0.546591	6.9888
np0	Syne3	1183	10992	-0.3	-1.89085	0.256016
np0	Slc29a3	1184	10297	-0.3	-1.5081	2.75948
np0	Med13	1185	6688	-0.3	-0.738831	5.31997
np0	Mbnl1	1186	6618	-0.3	-0.702196	5.33585
np0	Hspa4	1187	5517	-0.3	-0.522852	7.63346
np0	Fign	1168	4075	-0.301	-1.0047	3.90353
np0	Luc7l2	1169	6412	-0.301	-0.478969	8.1572
np0	Wdfy3	1170	12353	-0.301	-0.901526	4.19076
np0	Dennd4b	1171	2994	-0.301	-1.50433	1.9123
np0	Slc5a3	1172	10380	-0.301	-1.10258	3.6069
np0	Hist1h3i	1173	5353	-0.301	-1.22186	3.74008
np0	Cenpu	1174	2134	-0.301	-0.87123	4.0797
np0	Prrc2a	1175	8841	-0.301	-0.675008	5.95201
np0	Itgav	1176	5797	-0.301	-0.87777	4.00959
np0	Polr2b	1177	8558	-0.301	-0.678357	6.05594
np0	Cbx5	1178	1816	-0.301	-0.50177	8.16936
np0	Eprs	1179	3624	-0.301	-0.491171	7.76483
np0	Asah2	1160	1111	-0.302	-1.59942	0.246687
np0	Xpo1	1161	12475	-0.302	-0.610022	6.27022
np0	Golga3	1162	4950	-0.302	-0.991223	3.83533
np0	Glis3	1163	4438	-0.302	-1.73844	0.390039
np0	Gm5148	1164	4857	-0.302	-2.02961	0.625268
np0	Fgfr1	1165	4054	-0.302	-0.56542	6.99357
np0	Wnt4	1166	12436	-0.302	-0.743941	6.80379
np0	Plxnd1	1167	8489	-0.302	-1.36811	2.06895
np0	Clasp2	1144	2310	-0.303	-1.06905	3.81099
np0	Arhgap29	1146	995	-0.303	-1.12346	3.183
np0	Gm26935	1147	4710	-0.303	-1.45424	0.370626
np0	Rock1	1148	9557	-0.303	-0.605053	6.59906
np0	Tmem86b	1149	11557	-0.303	-1.77452	0.39054
np0	Srgap2	1150	10747	-0.303	-0.869161	4.42948
np0	N4bp1	1151	7240	-0.303	-0.676336	5.70483
np0	Tenm3	1152	11210	-0.303	-0.773965	4.68647
np0	Chst11	1153	2265	-0.303	-1.40736	2.86673
np0	Brwd3	1154	1585	-0.303	-0.923365	4.1206
np0	Cnot6	1155	2413	-0.303	-0.645223	6.4912
np0	Nktr	1156	7539	-0.303	-0.572141	7.04338
np0	Cep162	1157	2146	-0.303	-0.982988	3.94976
np0	Mex3c	1158	6768	-0.303	-0.787188	4.94337
np0	Glg1	1159	4432	-0.303	-0.699298	5.88266
np0	Rbm5	1143	9268	-0.304	-0.573148	6.70557
np0	Smim10l2a	1133	10478	-0.305	-1.42967	2.02255
np0	Igf2os	1134	5616	-0.305	-1.58399	1.545
np0	Zfp704	1135	12873	-0.305	-0.74785	5.58284
np0	Ascl1	1136	1126	-0.305	-1.70228	0.111858
np0	Nusap1	1137	7781	-0.305	-0.734768	6.53872
np0	Tet3	1138	11226	-0.305	-0.65301	5.91197
np0	Supt5	1140	10954	-0.305	-0.733982	5.46225
np0	Ube4b	1141	12051	-0.305	-0.674942	5.46703
np0	Rlim	1142	9457	-0.305	-0.699142	5.53727
np0	Dcbld2	1128	2895	-0.306	-1.17368	3.58358
np0	Filip1l	1129	4078	-0.306	-1.29622	2.85765
np0	Rprd2	1130	9651	-0.306	-0.870875	4.67522
np0	Dcp2	1131	2907	-0.306	-0.690226	5.41256
np0	Usp47	1132	12197	-0.306	-0.746057	5.30492
np0	Phykpl	1117	8294	-0.307	-0.985989	4.14296
np0	Pum2	1118	8991	-0.307	-0.680332	5.94265
np0	Polr2a	1119	8557	-0.307	-0.638483	6.3132
np0	Tet2	1120	11225	-0.307	-0.959288	3.86002
np0	Ncapd2	1121	7318	-0.307	-0.754671	5.34794
np0	Zdbf2	1122	12615	-0.307	-0.958176	4.37348
np0	Tcof1	1123	11174	-0.307	-0.669522	5.81091
np0	Ylpm1	1124	12517	-0.307	-0.748735	5.83563
np0	Strn3	1125	10898	-0.307	-0.640308	6.32126
np0	Mycbp2	1126	7192	-0.307	-0.661446	5.7944
np0	Supt6	1127	10955	-0.307	-0.664886	5.92394
np0	Tln2	1109	11360	-0.308	-0.842649	4.9785
np0	Sipa1l3	1110	10179	-0.308	-1.31357	2.31639
np0	Kif13b	1113	5982	-0.308	-0.984995	3.82121
np0	Sbno1	1115	9856	-0.308	-0.620023	6.44835
np0	Impad1	1116	5676	-0.308	-0.683121	6.05794
np0	Ankib1	1106	825	-0.309	-1.11471	3.71882
np0	Srcap	1107	10736	-0.309	-0.93442	3.75778
np0	Wfdc2	1100	12417	-0.31	-0.69491	7.22274
np0	Tpr	1101	11684	-0.31	-0.500545	8.35547
np0	Prkdc	1102	8782	-0.31	-1.20806	3.18207
np0	Polr3f	1103	8575	-0.31	-0.752943	4.79356
np0	Kif2c	1104	6003	-0.31	-0.729383	5.35311
np0	Usp10	1105	12164	-0.31	-0.626173	6.48794
np0	Slain2	1089	10207	-0.311	-0.833048	5.0604
np0	Pygl	1090	9020	-0.311	-1.46626	2.38565
np0	Slc25a24	1091	10261	-0.311	-0.925023	4.03994
np0	Mob1b	1092	6911	-0.311	-0.807905	4.73462
np0	Osbpl8	1093	7864	-0.311	-1.05473	3.28763
np0	Dact2	1094	2849	-0.311	-1.54961	1.80371
np0	Zcchc14	1095	12602	-0.311	-0.897154	4.09406
np0	Hmgb2	1096	5387	-0.311	-0.503715	10.089
np0	Dcaf1	1099	2879	-0.311	-0.811549	5.15119
np0	Ipo8	1087	5736	-0.312	-0.872503	4.54052
np0	Cdh4	1086	2048	-0.313	-0.77043	5.12814
np0	Mtfr2	1080	7125	-0.314	-1.62196	2.28061
np0	Lin7a	1081	6240	-0.314	-2.04974	0.889618
np0	Cd109	1082	1964	-0.314	-2.00911	0.924249
np0	Cltc	1083	2371	-0.314	-0.667743	6.15156
np0	Dock7	1084	3184	-0.314	-0.727814	5.55931
np0	Gan	1077	4302	-0.315	-1.23181	3.00087
np0	Ugcg	1078	12098	-0.315	-0.878613	4.30468
np0	Apc	1079	921	-0.315	-0.802107	5.46324
np0	Lrriq1	1071	6374	-0.316	-1.68389	1.42664
np0	Atf6	1072	1164	-0.316	-1.27322	3.02593
np0	Dbf4	1073	2869	-0.316	-0.818984	5.7908
np0	Adamts1	1074	545	-0.316	-0.840978	4.73618
np0	Hunk	1075	5537	-0.316	-0.872278	4.63514
np0	Hmgcr	1076	5391	-0.316	-0.689732	6.29838
np0	Nbea	1063	7310	-0.317	-1.08838	3.87747
np0	Atp8b2	1064	1253	-0.317	-1.55219	1.6043
np0	Tub	1065	11923	-0.317	-1.93058	0.49846
np0	Cdc14a	1066	2002	-0.317	-1.1361	3.56467
np0	Gapvd1	1067	4307	-0.317	-0.722077	5.60989
np0	Helz	1068	5269	-0.317	-0.715937	5.68351
np0	Nsd1	1069	7674	-0.317	-0.550693	7.23425
np0	Pcm1	1070	8067	-0.317	-0.61057	7.09611
np0	8430432A02Rik	1053	291	-0.318	-1.8893	0.267493
np0	Esam	1054	3668	-0.318	-1.91934	0.294589
np0	Rc3h1	1055	9286	-0.318	-0.797249	4.89911
np0	Fgf7	1056	4049	-0.318	-1.72378	0.53473
np0	Fam208b	1057	3847	-0.318	-0.788594	5.04767
np0	Sh3pxd2b	1058	10130	-0.318	-1.26589	3.55722
np0	Dkk1	1060	3080	-0.318	-1.25263	4.41701
np0	Fam126a	1061	3790	-0.318	-1.02269	3.59192
np0	Uri1	1062	12151	-0.318	-0.621571	6.28161
np0	Timeless	1048	11316	-0.319	-0.739978	5.36609
np0	Tanc1	1049	11066	-0.319	-0.82603	5.13659
np0	Prrc2b	1050	8842	-0.319	-0.692766	5.83834
np0	Adgre5	1051	582	-0.319	-1.67149	0.798524
np0	Ncam1	1052	7316	-0.319	-0.560178	7.905
np0	Enpp2	1038	3581	-0.32	-1.07072	3.68929
np0	Frrs1l	1039	4186	-0.32	-1.89705	0.414901
np0	Hist1h3g	1040	5352	-0.32	-1.86815	0.68108
np0	Col4a6	1041	2476	-0.32	-1.54867	1.35008
np0	Gen1	1042	4370	-0.32	-1.21224	3.38438
np0	Pip4k2a	1043	8355	-0.32	-1.05163	3.2799
np0	Nfx1	1044	7490	-0.32	-0.713359	5.56472
np0	Kat6b	1045	5875	-0.32	-0.773975	5.23374
np0	Srrm1	1046	10767	-0.32	-0.484615	8.21792
np0	Cd2ap	1047	1974	-0.32	-0.66127	6.36682
np0	Rrad	1031	9702	-0.321	-1.71618	1.43443
np0	Gm10643	1033	4482	-0.321	-1.52276	1.32682
np0	Nomo1	1034	7581	-0.321	-1.11509	3.77801
np0	Szt2	1035	11023	-0.321	-1.45747	1.67802
np0	Pcna	1036	8071	-0.321	-0.655207	6.16113
np0	Smad9	1026	10440	-0.322	-2.2771	1.00116
np0	Rab11fip3	1027	9052	-0.322	-1.40376	2.33627
np0	Map3k7cl	1028	6536	-0.322	-2.12946	0.678374
np0	Tpp2	1029	11682	-0.322	-0.705539	5.71355
np0	Bach2	1030	1357	-0.322	-1.04173	4.37881
np0	Pcsk6	1020	8085	-0.323	-1.73994	0.638847
np0	Cyp2s1	1022	2789	-0.323	-1.85849	1.16356
np0	Ston2	1023	10888	-0.323	-1.57794	1.66896
np0	Wdr78	1024	12401	-0.323	-1.25911	2.70844
np0	Nr2c2	1025	7637	-0.323	-0.878477	4.85587
np0	Gm4707	1015	4823	-0.324	-1.5687	1.44015
np0	Topors	1016	11655	-0.324	-0.716467	5.54308
np0	Hoxb3os	1017	5447	-0.324	-1.04603	3.62157
np0	Stil	1018	10858	-0.324	-1.22922	2.91878
np0	Herc1	1019	5272	-0.324	-0.791097	5.15071
np0	Hnrnpd	1005	5411	-0.325	-0.488327	9.17326
np0	Kcnma1	1006	5916	-0.325	-2.3119	1.08413
np0	Asap1	1007	1112	-0.325	-0.603332	6.81057
np0	Lin54	1008	6239	-0.325	-0.990701	3.50273
np0	Slc32a1	1009	10315	-0.325	-1.92785	0.526471
np0	Picalm	1010	8306	-0.325	-0.7621	5.84431
np0	Zbtb11	1011	12544	-0.325	-1.00282	3.9915
np0	Yap1	1012	12496	-0.325	-0.740563	5.21291
np0	Cdk12	1013	2060	-0.325	-0.64215	6.31283
np0	Nsmaf	1001	7683	-0.326	-0.973588	3.93751
np0	Adgrg6	1002	584	-0.326	-2.11827	0.462341
np0	Net1	1003	7452	-0.326	-0.828123	4.70667
np0	Pdpk1	1004	8150	-0.326	-0.770687	5.0351
np0	Hmmr	993	5400	-0.327	-0.793506	5.80639
np0	Gm28151	994	4717	-0.327	-1.66868	0.294589
np0	Nol3	995	7573	-0.327	-1.59348	0.755934
np0	Tmeff2	996	11400	-0.327	-1.78261	0.364776
np0	Cdr2	997	2095	-0.327	-1.02128	3.5083
np0	Skp2	998	10205	-0.327	-0.671118	5.9825
np0	Ncor2	1000	7346	-0.327	-0.856381	4.90679
np0	Vegfa	991	12259	-0.328	-0.916804	4.71027
np0	Gm16853	989	4588	-0.329	-1.93128	0.471363
np0	Pde3b	990	8114	-0.329	-1.30091	3.2068
np0	B3galt1	975	1321	-0.33	-1.43602	1.54193
np0	Tab2	976	11025	-0.33	-0.786084	5.44442
np0	Zbtb10	977	12543	-0.33	-1.11782	3.63997
np0	Ankrd26	978	841	-0.33	-0.868965	4.67551
np0	5730522E02Rik	979	270	-0.33	-1.84085	0.585072
np0	Myo19	980	7217	-0.33	-1.51795	2.11877
np0	Kcnj2	981	5909	-0.33	-1.72338	1.16272
np0	Trim37	982	11753	-0.33	-0.793797	5.10352
np0	Bmpr2	983	1528	-0.33	-0.783104	5.02913
np0	Ski	984	10199	-0.33	-0.749491	5.26726
np0	Spopl	985	10702	-0.33	-1.03742	4.16706
np0	Ncs1	986	7347	-0.33	-0.821973	5.25664
np0	Faf1	987	3760	-0.33	-0.76765	5.01592
np0	Calr	988	1707	-0.33	-0.525832	8.63846
np0	St6galnac3	965	10817	-0.331	-0.971824	4.3395
np0	Lepr	966	6200	-0.331	-2.08599	0.209284
np0	Plppr1	967	8470	-0.331	-1.70416	1.24375
np0	Opcml	968	7836	-0.331	-2.08102	0.159573
np0	Dlgap5	969	3093	-0.331	-0.996149	4.61578
np0	C2cd5	970	1653	-0.331	-1.08227	3.42231
np0	R3hdm2	971	9043	-0.331	-0.724755	5.77892
np0	Rapgef4	972	9186	-0.331	-1.97133	0.140161
np0	Eogt	973	3589	-0.331	-1.75716	1.13471
np0	Unc5b	974	12122	-0.331	-1.724	1.10677
np0	Dennd2c	957	2992	-0.332	-2.04947	0.294902
np0	Gm26624	958	4665	-0.332	-1.80353	1.24779
np0	Elmsan1	959	3518	-0.332	-1.39558	2.01199
np0	Chd6	960	2223	-0.332	-0.713469	5.99352
np0	Cenpc1	961	2119	-0.332	-0.798317	5.05827
np0	Casc3	962	1772	-0.332	-0.83864	4.78817
np0	Bub1	963	1610	-0.332	-0.796984	5.55712
np0	Thap12	964	11273	-0.332	-0.653641	6.27118
np0	Zfp180	948	12680	-0.333	-1.1585	3.41798
np0	Tm6sf1	950	11367	-0.333	-1.26715	2.88126
np0	Angptl1	951	815	-0.333	-2.02456	0.370063
np0	Akap9	952	706	-0.333	-0.625965	6.90987
np0	Tmem150c	953	11436	-0.333	-1.52649	2.12146
np0	Exoc6b	954	3717	-0.333	-1.18123	3.46912
np0	Slk	955	10426	-0.333	-0.800096	5.39436
np0	Mprip	956	6959	-0.333	-0.637796	6.32915
np0	Egfr	940	3425	-0.334	-1.76351	1.70419
np0	Usp25	941	12177	-0.334	-0.9435	4.50843
np0	Tnfrsf23	942	11601	-0.334	-2.05388	0.397635
np0	Dennd5b	943	2997	-0.334	-0.867046	4.87877
np0	Nup160	944	7761	-0.334	-0.848125	4.21961
np0	Helb	945	5266	-0.334	-1.35895	2.36914
np0	Sclt1	946	9885	-0.334	-0.800702	5.10471
np0	Slc38a1	947	10341	-0.334	-0.616325	6.89801
np0	Mybl2	931	7188	-0.335	-1.41702	2.86759
np0	Shroom2	932	10156	-0.335	-1.38966	1.36829
np0	Drp2	933	3235	-0.335	-1.80936	0.45649
np0	Rps6ka6	934	9689	-0.335	-1.06532	3.93109
np0	Tnrc6b	936	11625	-0.335	-0.700685	6.17973
np0	Brd8	937	1566	-0.335	-0.656556	6.29711
np0	Map7	930	6543	-0.336	-1.53488	2.20995
np0	Zfpm2	926	12998	-0.337	-1.57739	2.80776
np0	Taok1	927	11071	-0.337	-0.705146	6.08551
np0	Exoc4	928	3714	-0.337	-0.790994	4.74274
np0	Il17rd	929	5651	-0.337	-0.863064	4.73887
np0	Lrrc8b	920	6368	-0.338	-1.28449	2.81312
np0	Spty2d1	922	10729	-0.338	-0.951555	3.99989
np0	Trip13	923	11772	-0.338	-0.749689	5.21406
np0	Fam111a	906	3776	-0.339	-0.824769	5.52822
np0	Cracr2a	907	2596	-0.339	-2.05642	0.212595
np0	Fancm	908	3922	-0.339	-0.903482	4.50431
np0	Nfat5	909	7466	-0.339	-0.85173	5.64382
np0	AI314180	910	663	-0.339	-0.807137	5.05042
np0	Rptor	911	9697	-0.339	-1.01519	3.8868
np0	Fam20b	912	3848	-0.339	-1.05116	3.50944
np0	Ddx58	913	2975	-0.339	-1.8681	1.38469
np0	Nup155	914	7760	-0.339	-0.860362	4.53303
np0	Herc2	915	5273	-0.339	-0.900989	4.512
np0	Larp4b	917	6156	-0.339	-0.726972	5.66849
np0	Zfp462	902	12781	-0.34	-0.809466	5.26698
np0	Gm37233	903	4762	-0.34	-1.89152	1.13211
np0	Cdc25a	904	2007	-0.34	-0.701199	6.0035
np0	Xpo7	905	12479	-0.34	-0.855548	4.97693
np0	Gls	900	4449	-0.341	-0.817578	5.22277
np0	Arhgap28	893	994	-0.342	-0.910201	4.15713
np0	Arhgef16	894	1016	-0.342	-1.77465	1.05286
np0	Gm38393	895	4770	-0.342	-1.57019	0.984644
np0	Gpr21	896	5014	-0.342	-1.85831	0.209907
np0	Kmt2c	897	6077	-0.342	-0.836807	4.98972
np0	Fam160b1	898	3810	-0.342	-0.924829	4.26634
np0	Golim4	899	4955	-0.342	-0.768571	5.55186
np0	Kdm4c	883	5960	-0.343	-1.11525	3.28768
np0	Ahnak	884	658	-0.343	-1.60368	2.80829
np0	Pcsk5	885	8084	-0.343	-1.28373	3.44146
np0	Setx	886	10057	-0.343	-0.953947	4.46024
np0	Sdk1	887	9934	-0.343	-1.70961	1.4903
np0	Slc20a1	888	10239	-0.343	-1.01147	3.79872
np0	Gm42997	889	4789	-0.343	-1.57102	0.485088
np0	Rpl23a	890	9603	-0.343	-0.468567	10.8219
np0	Hspg2	891	5530	-0.343	-0.906848	4.28279
np0	Pcdh18	892	8023	-0.343	-1.06011	3.91794
np0	Shank3	872	10135	-0.344	-1.74321	0.385353
np0	Bclaf1	873	1456	-0.344	-0.558904	7.91446
np0	Ankrd35	874	847	-0.344	-2.07351	0.128522
np0	Lrrtm4	875	6382	-0.344	-1.96657	0.706592
np0	Ppp2r5a	876	8695	-0.344	-0.928781	4.88571
np0	Hnrnpul2	877	5424	-0.344	-0.757274	5.95264
np0	Kpna4	878	6090	-0.344	-0.733293	5.5363
np0	Dzip1l	879	3314	-0.344	-1.22029	3.37773
np0	Brip1	880	1574	-0.344	-1.23723	3.28709
np0	Yeats2	881	12504	-0.344	-0.84738	5.0962
np0	Epc2	882	3601	-0.344	-0.757713	5.38249
np0	Akr1c13	866	716	-0.345	-1.78902	0.422422
np0	D430041D05Rik	867	2824	-0.345	-1.83635	0.67394
np0	Mmp17	868	6899	-0.345	-1.96452	0.54981
np0	Ireb2	869	5756	-0.345	-0.783076	5.11806
np0	Specc1l	870	10670	-0.345	-0.99157	4.39264
np0	Rnf168	871	9508	-0.345	-0.740123	5.56709
np0	Gm26767	864	4688	-0.346	-1.99704	0.333638
np0	Tmem47	862	11530	-0.347	-0.936772	4.07642
np0	Kidins220	863	5978	-0.347	-1.01045	4.11449
np0	Bard1	859	1375	-0.348	-1.15865	3.2772
np0	Hsph1	860	5531	-0.348	-0.778103	5.92962
np0	Lfng	861	6206	-0.348	-1.27327	2.95392
np0	Kbtbd6	853	5889	-0.349	-1.5071	1.1693
np0	Stxbp5	854	10921	-0.349	-1.44563	1.48008
np0	Syk	855	10984	-0.349	-1.82064	1.9558
np0	Edil3	856	3375	-0.349	-1.50501	1.60788
np0	Enah	857	3564	-0.349	-0.681005	6.20434
np0	Fus	858	4217	-0.349	-0.524778	8.46356
np0	Cul3	850	2735	-0.35	-0.689808	6.73273
np0	1700109H08Rik	851	81	-0.35	-1.80148	0.656843
np0	Sall1	852	9812	-0.35	-0.736609	6.40621
np0	Retreg1	844	9346	-0.351	-1.43251	2.89448
np0	Rel	845	9326	-0.351	-1.61636	1.71318
np0	Fam184a	846	3829	-0.351	-1.01632	4.05114
np0	Slf2	848	10414	-0.351	-0.756961	5.4718
np0	Eif3a	849	3465	-0.351	-0.525884	8.52217
np0	Nlrx1	839	7545	-0.352	-1.85936	0.22986
np0	Zbtb37	840	12561	-0.352	-1.02567	3.99488
np0	Mphosph9	842	6948	-0.352	-1.047	3.83938
np0	Ankrd11	843	832	-0.352	-0.577276	7.38473
np0	Gm10330	836	4472	-0.353	-1.99812	0.935479
np0	Nin	825	7514	-0.354	-1.01241	4.29609
np0	Pcdhb19	826	8032	-0.354	-1.95033	1.09911
np0	Robo1	827	9555	-0.354	-0.930552	4.56474
np0	Sec24d	828	9953	-0.354	-1.27612	2.95268
np0	Hivep2	829	5369	-0.354	-1.58788	2.20555
np0	Zfp407	830	12757	-0.354	-1.09884	4.01263
np0	Mertk	831	6733	-0.354	-1.7097	1.63268
np0	Fut9	832	4222	-0.354	-1.94278	1.09629
np0	Fam102b	833	3766	-0.354	-1.35572	2.34906
np0	Pawr	834	7996	-0.354	-1.1713	3.51885
np0	Piezo2	835	8311	-0.354	-1.29793	3.48416
np0	Apbb2	818	920	-0.355	-1.06589	3.96504
np0	Xrn1	819	12488	-0.355	-0.8941	5.02831
np0	Slc16a9	820	10229	-0.355	-1.69328	0.776633
np0	Fjx1	821	4083	-0.355	-0.894191	5.09975
np0	E2f3	822	3327	-0.355	-0.862115	5.31543
np0	Akap11	823	697	-0.355	-0.867915	5.13695
np0	Ipo5	824	5734	-0.355	-0.683677	6.02459
np0	Rbm6	813	9269	-0.356	-0.653799	6.2878
np0	Tfap2b	814	11237	-0.356	-1.62438	1.55554
np0	Ncaph	816	7322	-0.356	-0.911135	4.8476
np0	Trps1	817	11818	-0.356	-0.905686	4.85206
np0	Fam169b	809	3819	-0.357	-1.96185	0.523383
np0	Sema3c	810	9981	-0.357	-1.04038	4.50698
np0	Zfp609	811	12830	-0.357	-0.927411	4.61084
np0	Vps54	812	12312	-0.357	-0.945429	4.38928
np0	Map2	806	6515	-0.358	-1.64159	2.13148
np0	Khdrbs3	807	5974	-0.358	-0.721055	6.05545
np0	Ep400	808	3591	-0.358	-0.770549	5.36367
np0	Rcor1	805	9303	-0.359	-0.770727	5.17392
np0	Pole	796	8540	-0.36	-1.15245	4.00798
np0	Ano3	797	869	-0.36	-2.10551	0.186307
np0	Gm45447	798	4809	-0.36	-2.00534	0.29111
np0	Suv39h1	799	10965	-0.36	-0.863405	5.24974
np0	Gm29340	800	4729	-0.36	-1.76622	0.428273
np0	Rasa1	801	9197	-0.36	-0.795578	5.55636
np0	Fzd7	802	4245	-0.36	-0.930522	4.42117
np0	Rad54b	792	9139	-0.361	-1.52057	3.12217
np0	Wls	793	12429	-0.361	-0.828937	5.27487
np0	Fat4	794	3939	-0.361	-1.09981	3.94839
np0	Eme1	795	3547	-0.361	-0.918787	4.74039
np0	9530034E10Rik	786	317	-0.362	-1.93136	1.2415
np0	Daam2	787	2842	-0.362	-1.99252	1.40597
np0	Ezh2	788	3740	-0.362	-0.587143	7.94573
np0	AC160336.1	789	443	-0.362	-0.741317	6.20605
np0	Rad21	790	9128	-0.362	-0.682744	6.67946
np0	Itgb1	783	5798	-0.363	-0.649953	7.33767
np0	Wipf3	784	12424	-0.363	-1.99257	0.769219
np0	Scd2	785	9880	-0.363	-0.632446	7.54706
np0	Bmpr1b	782	1527	-0.364	-1.49197	2.90564
np0	4930402H24Rik	778	211	-0.365	-1.126	3.30065
np0	Pank3	779	7951	-0.365	-1.00214	4.47399
np0	Cacna1d	780	1677	-0.365	-2.00467	1.2866
np0	Hip1	781	5313	-0.365	-0.957017	5.14156
np0	Gm34552	777	4750	-0.366	-1.91923	0.998352
np0	Gnai1	776	4914	-0.367	-1.01539	4.19255
np0	Aldob	772	748	-0.368	-1.84124	-0.0350309
np0	Gm17529	773	4605	-0.368	-2.02387	0.705784
np0	Nup205	774	7763	-0.368	-0.900102	4.36817
np0	Phactr4	775	8250	-0.368	-0.850127	4.83726
np0	Camk2d	769	1716	-0.369	-1.12384	3.61348
np0	Rbm15	770	9241	-0.369	-0.831526	5.1806
np0	Adamts18	760	551	-0.37	-2.04572	1.0705
np0	Stxbp5l	761	10922	-0.37	-2.1724	0.227613
np0	Rc3h2	762	9287	-0.37	-0.879974	4.97989
np0	Abca7	763	384	-0.37	-1.86389	0.659152
np0	Hsp90aa1	764	5507	-0.37	-0.535503	9.84086
np0	Srp54c	765	10755	-0.37	-1.72256	0.869981
np0	Igf2r	766	5617	-0.37	-0.828973	4.97594
np0	Ckap5	767	2304	-0.37	-0.721728	6.4828
np0	Smarcc1	768	10451	-0.37	-0.570156	7.94407
np0	Tifa	753	11311	-0.371	-1.82938	0.673769
np0	Zik1	754	13014	-0.371	-1.05703	4.00002
np0	Otud7b	755	7884	-0.371	-1.04311	4.09995
np0	Rb1	756	9221	-0.371	-1.38954	2.93907
np0	Cdc45	757	2027	-0.371	-0.904733	5.08073
np0	Nckap1	758	7332	-0.371	-0.817639	5.47194
np0	Nrarp	749	7648	-0.372	-1.97256	2.29573
np0	Ap1s2	750	895	-0.372	-1.18857	4.01336
np0	Xist	752	12464	-0.372	-0.60704	9.22188
np0	Slc10a1	746	10209	-0.373	-1.95815	0.284758
np0	Smc1a	747	10457	-0.373	-0.613063	7.89926
np0	Pkn2	748	8382	-0.373	-0.663965	6.82786
np0	S1pr1	741	9800	-0.374	-1.66228	0.821578
np0	Tex15	742	11228	-0.374	-1.99853	1.55254
np0	Abcc5	743	393	-0.374	-0.979392	4.32142
np0	Togaram1	744	11633	-0.374	-1.12058	3.8548
np0	Rab11fip2	740	9051	-0.376	-0.871102	4.9735
np0	Psme4	729	8909	-0.377	-0.824909	5.57718
np0	Smchd1	730	10465	-0.377	-0.627397	7.33818
np0	Kdm1b	731	5953	-0.377	-1.41716	2.0159
np0	Itpr1	732	5813	-0.377	-1.47434	2.62782
np0	Mapk8	733	6560	-0.377	-0.829497	4.96786
np0	Slc25a42	734	10279	-0.377	-1.8759	0.488629
np0	Slc44a1	735	10366	-0.377	-1.11732	3.71972
np0	Ctnnal1	736	2703	-0.377	-0.988295	4.29806
np0	Phldb2	737	8283	-0.377	-0.720935	6.24065
np0	Hnrnpa3	738	5408	-0.377	-0.542938	9.56517
np0	Dhx9	739	3060	-0.377	-0.654044	7.19351
np0	Id4	725	5561	-0.378	-1.05245	4.13397
np0	Rad51ap1	726	9133	-0.378	-0.870362	5.33118
np0	Wscd2	727	12450	-0.378	-1.8433	1.2235
np0	Mat2a	728	6597	-0.378	-0.594791	8.02174
np0	Pik3ca	723	8338	-0.379	-0.964409	4.48132
np0	Casp8ap2	724	1784	-0.379	-0.731872	6.53389
np0	Cela1	713	2110	-0.38	-2.01219	1.25424
np0	Dicer1	714	3065	-0.38	-0.764859	5.92587
np0	Tns1	715	11627	-0.38	-1.54167	2.55351
np0	Rims1	716	9435	-0.38	-1.6619	0.80546
np0	Hey1	717	5288	-0.38	-1.0148	5.1284
np0	Mybl1	718	7187	-0.38	-1.53814	2.2457
np0	Nhs	719	7505	-0.38	-1.30348	3.23601
np0	Agrn	720	648	-0.38	-1.13378	3.74941
np0	Naaladl2	721	7259	-0.38	-1.72428	0.581368
np0	Fgd4	722	4037	-0.38	-1.16375	3.53648
np0	Gm26765	711	4687	-0.381	-2.09221	0.326203
np0	Hspa5	703	5519	-0.382	-0.535963	9.5579
np0	Tmem229a	704	11488	-0.382	-2.11324	0.706592
np0	Sgo1	705	10097	-0.382	-0.878898	4.97041
np0	Ckap2l	706	2302	-0.382	-0.836637	5.79687
np0	Tcf20	707	11159	-0.382	-0.93201	4.78767
np0	2410089E03Rik	708	131	-0.382	-0.896117	4.71065
np0	Huwe1	709	5539	-0.382	-0.657125	6.94454
np0	Kpnb1	710	6092	-0.382	-0.734868	6.44373
np0	Hist1h2bn	701	5344	-0.383	-1.60359	2.16929
np0	Elovl2	699	3525	-0.384	-1.47375	2.14403
np0	Ide	700	5562	-0.384	-0.867446	5.08224
np0	Lrrk2	696	6377	-0.385	-1.9514	0.30735
np0	Cd46	697	1983	-0.385	-1.71388	0.86527
np0	Gpatch2	698	4977	-0.385	-0.97317	4.28896
np0	C130073E24Rik	692	1628	-0.386	-2.1569	0.749534
np0	Igsf1	693	5628	-0.386	-1.87376	0.806208
np0	Sestd1	695	10043	-0.386	-0.879077	4.95251
np0	Ivns1abp	682	5821	-0.387	-0.755558	6.49531
np0	Iws1	683	5822	-0.387	-0.818903	5.86795
np0	Chst3	684	2270	-0.387	-1.96376	0.500826
np0	Cobll1	685	2444	-0.387	-1.7017	2.03587
np0	Map1a	686	6510	-0.387	-1.52574	2.89228
np0	Nxf2	687	7786	-0.387	-1.86797	0.240335
np0	Pcdhga2	688	8043	-0.387	-2.15986	0.71101
np0	Lpp	689	6305	-0.387	-0.938124	5.13233
np0	Lbr	690	6170	-0.387	-0.831754	5.5522
np0	Atf2	691	1160	-0.387	-0.789443	5.4812
np0	Lpar1	676	6293	-0.388	-1.07657	4.15632
np0	Shank1	677	10134	-0.388	-1.98402	0.780012
np0	Msn	678	7081	-0.388	-0.935062	4.81023
np0	Pds5b	679	8155	-0.388	-0.825722	5.53063
np0	Mis12	680	6854	-0.388	-0.886918	5.13529
np0	Cand1	681	1730	-0.388	-0.798229	5.5548
np0	Rbl1	674	9234	-0.389	-1.12509	3.44978
np0	Zfyve16	675	13003	-0.389	-1.00195	4.25502
np0	Styk1	670	10924	-0.39	-1.911	0.237501
np0	Zfp354b	671	12735	-0.39	-1.85954	0.421753
np0	2810429I04Rik	672	169	-0.39	-1.30541	3.4185
np0	Urb2	673	12149	-0.39	-1.79134	2.05872
np0	Sorl1	662	10617	-0.392	-1.50552	2.81679
np0	Polq	663	8551	-0.392	-1.56349	2.13429
np0	Morc2a	665	6926	-0.392	-0.978324	4.4233
np0	Gpm6a	666	4996	-0.392	-2.07889	0.810502
np0	Col18a1	667	2460	-0.392	-1.05287	4.58728
np0	Anks6	668	864	-0.392	-1.81842	1.3531
np0	Pcdhb4	669	8036	-0.392	-1.9914	0.296397
np0	Taf1	660	11038	-0.393	-0.881979	5.26131
np0	Calu	661	1709	-0.393	-0.674136	6.56055
np0	Erbin	654	3634	-0.394	-0.85528	5.40267
np0	Myl7	655	7208	-0.394	-2.01759	0.37221
np0	Prob1	656	8796	-0.394	-1.9342	0.941475
np0	4831440E17Rik	657	205	-0.394	-2.05872	0.313539
np0	Trip11	658	11770	-0.394	-0.900258	4.99886
np0	Prps2	659	8823	-0.394	-0.998384	4.2442
np0	Tcf12	650	11156	-0.395	-0.710345	6.88725
np0	Zfp518b	651	12794	-0.395	-1.20993	3.87173
np0	Arhgap5	652	1004	-0.395	-0.688411	6.92376
np0	Pbk	647	8004	-0.396	-0.798205	6.55766
np0	Lgr4	648	6216	-0.396	-1.066	4.58524
np0	Zzz3	649	13085	-0.396	-0.80796	5.32199
np0	Pex1	646	8192	-0.397	-1.42416	2.8481
np0	Sfxn5	644	10085	-0.398	-2.03207	1.61614
np0	Gja1	645	4416	-0.398	-0.854903	5.9509
np0	Cnnm2	641	2404	-0.399	-1.61978	2.28801
np0	Kras	642	6094	-0.399	-0.698981	6.94174
np0	Pum1	643	8990	-0.399	-0.666621	7.00341
np0	Zfp281	639	12711	-0.4	-0.887049	4.82452
np0	Bptf	640	1553	-0.4	-0.689483	6.87807
np0	Pola1	632	8531	-0.401	-1.0381	5.10678
np0	Pcdhga6	633	8045	-0.401	-1.98566	0.323163
np0	Gm4117	634	4776	-0.401	-1.94561	0.564103
np0	Grin2a	635	5063	-0.401	-2.19178	-0.025515
np0	Snx7	636	10594	-0.401	-1.22683	3.52669
np0	Emsy	637	3560	-0.401	-0.871717	4.96707
np0	Malat1	638	6484	-0.401	-0.544946	12.9173
np0	Ints6l	623	5722	-0.402	-1.61564	2.7147
np0	Ptpn3	624	8966	-0.402	-1.807	1.76805
np0	Prdm16	625	8734	-0.402	-2.24893	0.486482
np0	Dido1	626	3066	-0.402	-0.882927	5.31003
np0	Uggt1	627	12100	-0.402	-0.982108	4.31269
np0	Gpd1l	628	4991	-0.402	-1.65278	1.7614
np0	Spdl1	629	10667	-0.402	-1.07138	4.67837
np0	Sod1	631	10606	-0.402	-0.779344	6.4897
np0	Atrnl1	621	1263	-0.403	-1.54657	2.75529
np0	Cnot1	622	2407	-0.403	-0.777624	5.76328
np0	Adra1b	618	605	-0.404	-2.10536	0.129023
np0	Pclaf	619	8065	-0.404	-0.64305	9.28919
np0	Zfp367	620	12741	-0.404	-1.29202	3.36352
np0	Pcdh11x	617	8020	-0.405	-1.99726	0.759636
np0	Alms1	616	770	-0.406	-1.18917	3.75141
np0	Fbn2	615	3950	-0.407	-0.73574	7.0849
np0	1700006J14Rik	608	51	-0.408	-1.61758	2.56939
np0	Clic4	609	2340	-0.408	-0.767641	5.90146
np0	Rapgefl1	610	9189	-0.408	-1.93508	0.829174
np0	Pdzd8	612	8165	-0.408	-0.926144	5.08937
np0	Jarid2	613	5832	-0.408	-0.801227	6.05987
np0	Ccdc88a	614	1909	-0.408	-0.732836	6.42528
np0	Tnpo1	605	11620	-0.409	-0.836899	5.79603
np0	Kif4	606	6007	-0.409	-1.00004	4.79186
np0	Wwp1	603	12458	-0.41	-0.937756	5.12517
np0	Arhgap18	604	985	-0.41	-1.25634	3.67835
np0	Col7a1	599	2483	-0.411	-2.04198	0.418943
np0	Ddx17	600	2946	-0.411	-0.752346	6.79724
np0	Arhgap35	601	999	-0.411	-0.938215	4.79727
np0	Clint1	602	2341	-0.411	-0.689591	6.6827
np0	Carmil1	594	1764	-0.412	-1.56997	2.53148
np0	Ipo7	595	5735	-0.412	-0.828405	5.87644
np0	Rttn	596	9762	-0.412	-1.75514	1.82818
np0	Cenpe	597	2120	-0.412	-0.751936	6.96451
np0	Ncl	598	7336	-0.412	-0.551639	10.1041
np0	Cmtm4	593	2386	-0.413	-1.14765	4.06618
np0	Hipk1	592	5315	-0.414	-1.02331	4.46503
np0	Ptprk	586	8976	-0.415	-0.999406	4.94868
np0	Gprc5a	587	5022	-0.415	-1.82807	1.01397
np0	Hnrnpu	588	5422	-0.415	-0.631884	8.97127
np0	Csrnp3	589	2674	-0.415	-1.79177	1.33733
np0	Caprin1	583	1746	-0.416	-0.721382	7.52678
np0	Car4	584	1757	-0.416	-1.57693	2.74584
np0	Arid1a	585	1031	-0.416	-0.721325	6.87069
np0	Gm47438	576	4830	-0.417	-1.84649	0.780695
np0	Sulf1	577	10937	-0.417	-1.62025	3.37711
np0	Atxn2	578	1268	-0.417	-0.80155	5.63703
np0	Mgat5	579	6804	-0.417	-1.51093	3.0554
np0	Mapk6	580	6558	-0.417	-0.972191	5.04397
np0	Zc3h13	581	12586	-0.417	-0.774975	6.51574
np0	Sass6	582	9844	-0.417	-0.967784	5.05864
np0	Alcam	572	732	-0.418	-0.784071	6.89973
np0	Tsku	573	11841	-0.418	-2.00958	1.30063
np0	Dlg1	574	3087	-0.418	-1.04718	4.14103
np0	Gm26771	570	4689	-0.42	-1.78787	2.15054
np0	Pcdh19	571	8024	-0.42	-1.52107	3.38864
np0	0610040J01Rik	561	11	-0.421	-1.36454	3.38658
np0	Myo6	562	7225	-0.421	-0.947901	4.99719
np0	Gm48914	563	4843	-0.421	-1.93791	0.271949
np0	Cdh16	564	2044	-0.421	-1.97465	1.97952
np0	Tenm2	565	11209	-0.421	-1.91666	0.261642
np0	Tec	566	11194	-0.421	-2.08922	1.35164
np0	Ect2	567	3366	-0.421	-1.06906	4.46607
np0	Rapgef6	568	9188	-0.421	-0.910178	4.89962
np0	Map3k4	569	6533	-0.421	-0.863504	5.29482
np0	B3gntl1	555	1333	-0.425	-2.03242	0.761283
np0	Hist1h2bb	556	5334	-0.425	-2.26472	1.14286
np0	Ercc6l	557	3643	-0.425	-1.26784	4.16407
np0	Gm15655	558	4559	-0.425	-2.09483	0.42423
np0	Mlec	559	6872	-0.425	-0.694385	7.05959
np0	Il18bp	550	5652	-0.427	-1.89428	0.240335
np0	Atp2b1	551	1211	-0.427	-0.721284	7.10221
np0	Hist1h2be	552	5336	-0.427	-1.24293	3.65704
np0	Ptpn12	553	8959	-0.427	-1.04363	4.13785
np0	Msi2	546	7075	-0.428	-0.735129	7.00939
np0	Nedd4l	547	7422	-0.428	-1.55705	2.65578
np0	Adra2a	548	606	-0.428	-2.28744	0.314564
np0	Sytl4	549	11020	-0.428	-1.80956	1.10165
np0	Rassf8	545	9218	-0.43	-1.48166	3.3136
np0	Ddx3x	542	2960	-0.431	-0.717699	6.70295
np0	Tes	544	11218	-0.431	-0.900251	5.49799
np0	Cenpf	540	2121	-0.432	-0.799519	7.60961
np0	Cdca5	541	2035	-0.432	-1.06069	4.51201
np0	Phip	538	8274	-0.433	-0.756041	7.04712
np0	Lima1	539	6229	-0.433	-0.966872	4.69716
np0	Epb41	536	3592	-0.434	-1.02001	5.01536
np0	Stk17b	523	10866	-0.435	-1.63926	2.33955
np0	Slitrk5	524	10424	-0.435	-2.00897	0.357354
np0	Hist1h2bh	525	5339	-0.435	-1.98693	2.06431
np0	Hist1h2bj	526	5340	-0.435	-1.26485	3.52009
np0	Lypd6b	527	6431	-0.435	-2.10656	1.19083
np0	Gm15892	528	4565	-0.435	-2.09214	0.383348
np0	Trpm7	529	11817	-0.435	-0.776981	5.99137
np0	Ccdc160	530	1856	-0.435	-2.20086	0.501852
np0	Tmpo	531	11573	-0.435	-0.678193	8.15515
np0	Arhgef10	532	1012	-0.435	-1.42063	3.32587
np0	Fchsd2	533	4015	-0.435	-1.23483	4.38068
np0	Ranbp2	534	9169	-0.435	-0.84193	5.85624
np0	Smarca5	535	10447	-0.435	-0.671136	7.97046
np0	Supt16	519	10950	-0.436	-0.66832	7.86755
np0	Zc3h18	520	12589	-0.436	-0.893325	5.85274
np0	Ubr5	521	12070	-0.436	-0.832015	5.89554
np0	Igfbp7	522	5623	-0.436	-1.09482	5.33414
np0	Stag2	518	10829	-0.437	-0.862282	5.80012
np0	Zfp983	516	12989	-0.438	-2.11763	0.445538
np0	Brca2	517	1558	-0.438	-1.05862	4.44378
np0	Gm16503	513	4579	-0.439	-2.24433	0.462341
np0	9130008F23Rik	514	296	-0.439	-1.83873	0.936689
np0	Atf7ip	515	1167	-0.439	-0.849538	5.82484
np0	Prkd3	505	8781	-0.44	-0.969932	4.96615
np0	Fermt1	506	4029	-0.44	-2.40605	0.752293
np0	Hmgcs1	507	5392	-0.44	-0.845047	6.48222
np0	Lrr1	508	6333	-0.44	-1.04403	4.37698
np0	Camsap2	509	1726	-0.44	-1.12213	4.15551
np0	Tmem26	510	11508	-0.44	-2.12326	0.378562
np0	Macf1	511	6454	-0.44	-0.785078	6.45183
np0	App	512	947	-0.44	-0.717456	6.9206
np0	Mss51	498	7086	-0.441	-2.1338	0.345922
np0	Gm20661	499	4630	-0.441	-2.02065	0.631971
np0	Rassf2	500	9214	-0.441	-2.52788	1.22687
np0	Col24a1	501	2465	-0.441	-2.03553	0.0588362
np0	Col15a1	502	2458	-0.441	-2.18794	1.30171
np0	Ikzf3	503	5643	-0.441	-2.29353	0.295152
np0	Gab2	504	4261	-0.441	-1.58341	2.42343
np0	Ubap2	497	12010	-0.442	-0.792781	6.03937
np0	Neil3	496	7429	-0.443	-1.11774	4.19767
np0	Pds5a	492	8154	-0.444	-0.869772	5.74164
np0	Rrbp1	493	9709	-0.444	-0.757213	7.34743
np0	Rbms1	494	9273	-0.444	-0.835728	6.20652
np0	Rims4	488	9437	-0.445	-2.05301	0.836014
np0	Hist4h4	489	5367	-0.445	-1.45936	2.73934
np0	Traip	490	11709	-0.445	-1.27423	3.82489
np0	Eif4g2	491	3490	-0.445	-0.669355	8.49659
np0	Hist1h2an	485	5332	-0.446	-2.16459	2.01266
np0	Ttf2	486	11908	-0.446	-1.35081	3.77021
np0	Pbx3	487	8009	-0.446	-0.899329	5.90649
np0	Slitrk4	480	10423	-0.447	-2.12589	0.500268
np0	Hist2h4	481	5364	-0.447	-2.29863	1.19995
np0	Rad51	482	9132	-0.447	-0.900089	5.65045
np0	Larp4	483	6155	-0.447	-0.857911	6.08743
np0	Strbp	484	10895	-0.447	-0.825259	6.08203
np0	Slc18a2	479	10231	-0.448	-2.40066	0.168903
np0	Igkc	475	5626	-0.449	-2.19279	0.410444
np0	Akr1c19	476	719	-0.449	-1.97637	1.92104
np0	Auts2	478	1288	-0.449	-0.703017	7.65618
np0	Kif18a	474	5986	-0.45	-1.21521	4.31032
np0	Gm13563	472	4523	-0.451	-2.2617	0.428273
np0	Sp1	473	10633	-0.451	-1.02962	4.67762
np0	Lig1	471	6226	-0.452	-0.811287	7.05644
np0	Hist1h4h	466	5357	-0.454	-1.69806	3.10375
np0	Mylk	467	7211	-0.454	-1.24738	3.78862
np0	Ulk4	468	12113	-0.454	-1.55597	3.03734
np0	Gm26582	469	4658	-0.454	-2.49202	0.228858
np0	Lcorl	470	6180	-0.454	-1.02352	4.93059
np0	Rock2	459	9558	-0.456	-0.887095	5.94214
np0	Adgrb2	460	580	-0.456	-1.75646	1.70635
np0	Clip1	461	2342	-0.456	-0.978978	4.84783
np0	Rrm1	463	9711	-0.456	-0.777659	6.58855
np0	Pdgfra	451	8127	-0.459	-1.12921	4.43654
np0	Sv2b	452	10969	-0.459	-1.95972	0.765827
np0	Camsap3	453	1727	-0.459	-1.83433	1.51775
np0	Gm26778	454	4690	-0.459	-1.92193	1.00404
np0	Setbp1	455	10045	-0.459	-1.12025	4.44176
np0	E330013P04Rik	456	3334	-0.459	-1.87544	2.04041
np0	Tmem245	457	11499	-0.459	-1.20731	4.38361
np0	Usp1	458	12163	-0.459	-0.753214	7.1819
np0	Smc5	448	10463	-0.461	-0.97098	5.52872
np0	Slc25a30	449	10268	-0.461	-1.83241	2.42921
np0	R3hdm1	450	9042	-0.461	-0.815772	6.52695
np0	Hirip3	445	5319	-0.462	-0.85763	6.46935
np0	Tmem200a	446	11474	-0.462	-2.35384	0.547339
np0	Sox11	447	10625	-0.462	-0.719555	8.79243
np0	Gcnt2	441	4349	-0.463	-2.01408	2.21342
np0	Gm26563	442	4656	-0.463	-2.04068	0.607132
np0	Gm43570	443	4795	-0.463	-2.04414	0.640079
np0	Gm8251	439	4883	-0.464	-2.46264	0.22307
np0	Ahctf1	440	652	-0.464	-0.910781	5.73013
np0	Rtel1	438	9745	-0.465	-1.69136	2.54594
np0	Gm19325	436	4610	-0.466	-1.96397	0.56856
np0	Atp1a1	437	1203	-0.466	-0.929512	5.55129
np0	Ppp1r13b	434	8657	-0.467	-1.52722	2.78091
np0	Pbrm1	435	8006	-0.467	-0.762256	7.41584
np0	Myo16	430	7215	-0.468	-2.02486	-0.158257
np0	Wdr11	431	12357	-0.468	-1.12411	4.02158
np0	Kif16b	432	5985	-0.468	-1.72897	2.86329
np0	Bub1b	433	1611	-0.468	-0.98988	5.32662
np0	Ror1	427	9563	-0.47	-1.80767	2.22919
np0	Topbp1	429	11654	-0.47	-0.813899	6.81002
np0	Setd5	425	10051	-0.472	-0.87297	6.35267
np0	Eif4g1	426	3489	-0.472	-0.75818	7.31787
np0	Fras1	423	4171	-0.473	-1.06882	4.77148
np0	Xiap	424	12463	-0.473	-0.955635	5.42912
np0	Hist1h2af	422	5328	-0.475	-1.53958	3.10315
np0	Ankhd1	416	824	-0.478	-1.05721	4.93665
np0	Abcd2	418	396	-0.478	-1.86431	0.980769
np0	Slco1a4	419	10408	-0.478	-1.94411	0.288276
np0	Garem1	420	4309	-0.478	-1.60049	3.05717
np0	Dsg2	412	3240	-0.479	-2.78372	0.724883
np0	Cspg4	413	2669	-0.479	-1.5188	2.54119
np0	Col8a2	414	2484	-0.479	-1.93105	1.59393
np0	Fnip2	415	4137	-0.479	-1.74782	2.02782
np0	Epb41l4a	402	3596	-0.481	-1.49655	3.12309
np0	Scaf11	403	9862	-0.481	-0.743206	7.51676
np0	Ndc80	404	7350	-0.481	-1.12743	4.64105
np0	Nckap5	405	7333	-0.481	-2.19955	0.836696
np0	Ppfibp1	406	8620	-0.481	-1.07725	4.54471
np0	AW011738	407	1293	-0.481	-2.41369	1.17111
np0	Rnf152	408	9503	-0.481	-2.29962	1.19412
np0	Gm29107	409	4727	-0.481	-1.99175	0.352798
np0	Ssh2	410	10794	-0.481	-1.42602	3.54157
np0	Kif26a	400	5999	-0.482	-2.08076	1.52249
np0	Dek	401	2987	-0.482	-0.689	8.47508
np0	Ksr1	393	6112	-0.483	-2.09759	0.620165
np0	Gfod1	394	4375	-0.483	-2.07018	0.16486
np0	Sema6a	395	9991	-0.483	-1.25035	4.27602
np0	St14	396	10807	-0.483	-2.60719	0.30713
np0	Zfhx3	397	12649	-0.483	-0.99174	5.26492
np0	Bdp1	398	1465	-0.483	-0.922381	5.76017
np0	P2ry1	399	7897	-0.483	-2.09457	0.684502
np0	Birc6	390	1500	-0.484	-0.859047	6.18814
np0	Igf1r	391	5611	-0.484	-0.865622	6.15771
np0	Pdzd2	392	8162	-0.484	-1.20713	4.17852
np0	Ppp4r3a	388	8707	-0.485	-0.963043	5.8182
np0	Ubr3	389	12068	-0.485	-1.15434	4.15859
np0	Cdh3	384	2047	-0.486	-1.47315	3.348
np0	Gm48708	386	4840	-0.486	-2.26536	0.594653
np0	N4bp2	387	7241	-0.486	-0.950062	5.75146
np0	Epb41l2	382	3594	-0.487	-1.07328	4.49078
np0	4930550C14Rik	383	238	-0.487	-2.04478	0.903805
np0	Crebbp	379	2611	-0.488	-0.875462	5.98447
np0	Chst15	380	2268	-0.488	-1.64706	2.66008
np0	Celsr2	381	2115	-0.488	-1.12926	4.47813
np0	Prrc2c	378	8843	-0.489	-0.718188	8.27978
np0	Pdzk1	375	8166	-0.492	-2.09894	-0.0978409
np0	Fbxo5	376	3996	-0.492	-0.966449	6.26865
np0	Pitpnc1	373	8366	-0.493	-1.40545	3.65551
np0	Uhrf1	374	12104	-0.493	-0.824857	6.71441
np0	Stx3	370	10911	-0.494	-1.67403	2.65753
np0	Kat6a	371	5874	-0.494	-0.972639	5.31122
np0	Usp7	372	12206	-0.494	-1.03229	5.79391
np0	Ptch1	367	8926	-0.497	-1.04429	5.295
np0	Sgo2a	368	10098	-0.497	-1.09247	5.16363
np0	Fam171a1	364	3820	-0.498	-1.23103	4.13312
np0	Cdk5rap2	365	2074	-0.498	-1.06565	4.77106
np0	A730049H05Rik	366	350	-0.498	-1.92664	0.782461
np0	Kdf1	363	5951	-0.499	-2.26548	0.785239
np0	Tjp1	362	11342	-0.502	-1.02115	4.97828
np0	Nasp	360	7294	-0.505	-0.728754	8.76565
np0	Gm45889	358	4815	-0.508	-2.58924	0.811747
np0	Arhgef12	349	1015	-0.51	-0.99398	5.63039
np0	Fmn1	350	4117	-0.51	-2.25111	0.969047
np0	Mis18bp1	351	6856	-0.51	-1.03743	5.86959
np0	Nrp2	352	7666	-0.51	-2.04446	1.80674
np0	Ano1	353	867	-0.51	-1.72578	2.0504
np0	Lgr5	354	6217	-0.51	-2.53778	1.27318
np0	Papd7	355	7958	-0.51	-1.23409	3.92595
np0	Dock10	348	3179	-0.512	-1.88122	1.42925
np0	Ildr2	347	5662	-0.513	-2.24895	0.573934
np0	Cdiptos	342	2056	-0.514	-2.47054	0.195999
np0	Chrdl1	343	2259	-0.514	-2.1147	0.708863
np0	Ddr2	344	2940	-0.514	-1.64834	2.71465
np0	Svopl	345	10974	-0.514	-2.40189	2.00049
np0	Plcxd2	339	8415	-0.516	-1.96997	1.22419
np0	Prom1	340	8800	-0.516	-1.46069	3.156
np0	Il1rapl1	341	5655	-0.516	-2.36402	0.992158
np0	Raph1	338	9190	-0.517	-1.08804	5.02834
np0	Cldn6	336	2329	-0.518	-1.43211	3.6031
np0	Nfib	337	7476	-0.518	-1.13568	5.6894
np0	Ticrr	331	11310	-0.519	-1.39949	3.79709
np0	Psd3	332	8864	-0.519	-1.67221	2.7796
np0	E430024P14Rik	333	3337	-0.519	-2.18257	0.937996
np0	Nexmif	334	7461	-0.519	-2.17374	0.230067
np0	Gm43403	335	4793	-0.519	-2.39961	0.324395
np0	Gm11491	327	4494	-0.52	-2.42858	0.991317
np0	Usp40	328	12193	-0.52	-1.17762	4.39633
np0	Hook1	329	5430	-0.52	-1.34506	4.3588
np0	Cenpj	330	2124	-0.52	-1.42436	3.72833
np0	Bicral	319	1492	-0.521	-1.67546	2.40816
np0	Rtn4ip1	320	9759	-0.521	-2.11321	1.75139
np0	Esrp1	321	3675	-0.521	-2.42667	0.907446
np0	Rap1gap2	322	9178	-0.521	-2.48369	1.26611
np0	Gm26648	323	4669	-0.521	-2.01181	0.364776
np0	Scube3	324	9909	-0.521	-1.48351	3.75629
np0	Map3k1	325	6524	-0.521	-1.19354	4.58079
np0	Smg1	326	10470	-0.521	-1.0537	5.16412
np0	Ephx2	313	3615	-0.522	-2.13519	0.922315
np0	Cbr3	315	1808	-0.522	-2.18361	0.923467
np0	Efnb2	316	3414	-0.522	-1.34897	4.10351
np0	Gm26785	317	4692	-0.522	-2.0836	0.376754
np0	Rab15	318	9058	-0.522	-2.17637	0.706346
np0	Hoxa6	311	5441	-0.523	-1.9044	1.93156
np0	Lpl	312	6304	-0.523	-1.24089	4.6587
np0	Ppp1r9a	310	8683	-0.524	-1.21071	4.4687
np0	Il1r1	303	5653	-0.525	-2.25322	0.429235
np0	Dmxl1	304	3108	-0.525	-1.11856	4.91425
np0	Gm43951	305	4800	-0.525	-2.02717	0.375914
np0	Stag1	306	10828	-0.525	-0.950439	6.00842
np0	Dock11	307	3180	-0.525	-1.57108	3.63392
np0	Usp34	309	12186	-0.525	-0.854047	6.8723
np0	Mtss1	298	7158	-0.527	-1.22213	4.12463
np0	Fam49a	299	3883	-0.527	-1.96749	1.59937
np0	Olfml2a	300	7829	-0.527	-2.18613	0.265909
np0	Pax8	296	7999	-0.528	-1.02884	6.47697
np0	Ccnf	297	1937	-0.528	-1.34853	4.32635
np0	Mecom	295	6680	-0.529	-1.22305	4.78513
np0	Tenm4	294	11211	-0.53	-1.40295	4.0551
np0	Adgra3	293	579	-0.531	-1.15567	4.65353
np0	Gxylt1	287	5151	-0.532	-1.1316	4.50839
np0	Tfcp2l1	288	11242	-0.532	-2.21953	1.64317
np0	Pla2r1	289	8395	-0.532	-2.14015	0.434522
np0	Lcp1	290	6181	-0.532	-2.43065	0.434963
np0	Kcnd3	291	5900	-0.532	-2.13702	0.447685
np0	Hist1h4c	292	5355	-0.532	-2.09089	2.23498
np0	Sfrp2	285	10074	-0.533	-0.977378	6.996
np0	Anln	286	866	-0.533	-1.29145	4.52469
np0	Fstl1	284	4198	-0.534	-0.949944	6.66481
np0	Adamts9	283	560	-0.536	-1.31688	5.02168
np0	Exo1	282	3708	-0.538	-1.30247	4.99241
np0	Rab20	275	9062	-0.539	-2.24809	1.32172
np0	Ly6a	276	6420	-0.539	-1.84836	2.51734
np0	Far2	277	3925	-0.539	-2.2123	0.0098887
np0	Haspin	279	5205	-0.539	-1.39099	3.97568
np0	Prkg1	280	8783	-0.539	-2.67198	0.900755
np0	Smc2	281	10459	-0.539	-0.852056	7.6599
np0	Gm16552	274	4581	-0.54	-2.41003	0.130669
np0	Ndnf	271	7356	-0.541	-1.93842	1.84835
np0	Klf5	272	6037	-0.541	-2.53559	0.997709
np0	Prkar2a	273	8771	-0.541	-1.03477	5.37253
np0	Rftn2	269	9370	-0.543	-2.41282	0.587874
np0	Hey2	270	5289	-0.543	-2.1128	1.1847
np0	Hist1h2ak	266	5331	-0.544	-1.76159	2.80183
np0	Akap12	267	698	-0.544	-1.15397	6.35064
np0	Ankrd17	268	839	-0.544	-0.998789	5.94953
np0	Enpep	265	3579	-0.545	-1.84304	2.48396
np0	Atp2a2	260	1210	-0.549	-0.967942	6.05797
np0	Erc2	261	3636	-0.549	-2.09351	1.5593
np0	Grm7	262	5075	-0.549	-2.55245	0.277882
np0	Inhba	263	5690	-0.549	-2.48293	0.218503
np0	Grb7	264	5049	-0.549	-1.82913	3.04618
np0	Sgpp2	257	10101	-0.55	-2.57071	1.07516
np0	Atp1b1	258	1205	-0.55	-1.39655	4.47911
np0	Etl4	259	3688	-0.55	-1.0602	5.09909
np0	Kat2b	256	5872	-0.551	-2.07523	1.68487
np0	Wee1	255	12414	-0.552	-1.07821	5.11288
np0	4930452B06Rik	251	219	-0.554	-1.79298	2.279
np0	Rbbp8	252	9228	-0.554	-1.19184	5.08458
np0	Col4a2	253	2472	-0.554	-1.06708	5.76493
np0	Trim59	250	11760	-0.555	-0.92764	6.35269
np0	Tcerg1l	247	11155	-0.559	-2.34508	0.0912813
np0	Sh2d4a	248	10111	-0.559	-2.70389	0.395949
np0	Crim1	245	2619	-0.56	-1.39434	3.74064
np0	Pbx1	244	8007	-0.561	-0.851229	8.16828
np0	Ptpre	236	8972	-0.562	-2.50176	1.29718
np0	Gm10184	237	4466	-0.562	-2.36684	1.09125
np0	Akr1c14	238	717	-0.562	-2.31483	0.303088
np0	Oxtr	239	7895	-0.562	-2.16503	1.68431
np0	Mdn1	240	6673	-0.562	-1.13902	4.8835
np0	A530017D24Rik	241	344	-0.562	-2.13465	0.728838
np0	Rxfp2	242	9783	-0.562	-1.97245	0.83019
np0	Uba6	243	12003	-0.562	-1.24422	4.47473
np0	Arhgap32	234	997	-0.563	-1.70771	3.60855
np0	Spon1	235	10699	-0.563	-2.32144	0.81629
np0	Dcbld1	231	2894	-0.568	-1.48353	3.763
np0	Scn1a	232	9889	-0.568	-2.17186	0.934702
np0	Smc4	233	10462	-0.568	-1.01153	7.41815
np0	Gipc2	227	4413	-0.569	-2.30179	0.84395
np0	Trim2	228	11741	-0.569	-1.17759	4.88234
np0	Melk	229	6727	-0.569	-1.1166	5.44141
np0	Ltbp1	230	6405	-0.569	-1.12164	5.65856
np0	Hist1h2bm	226	5343	-0.57	-1.74375	3.23722
np0	Grhl2	223	5054	-0.571	-2.29391	0.295152
np0	Tgfa	224	11253	-0.571	-2.46689	1.72746
np0	Dnmt1	225	3168	-0.571	-0.928838	6.62035
np0	Baz1b	222	1382	-0.573	-0.977747	6.85137
np0	Irx5	220	5772	-0.574	-2.51136	0.531319
np0	Atad5	221	1156	-0.574	-1.23001	5.26558
np0	Arhgap11a	217	982	-0.576	-1.33806	4.45628
np0	Spire1	218	10693	-0.576	-1.2005	4.49953
np0	Dag1	219	2852	-0.576	-1.01805	5.94058
np0	Cyp1b1	216	2781	-0.577	-2.19512	2.0584
np0	Pcsk2	212	8082	-0.579	-2.51973	1.00604
np0	Top2b	213	11651	-0.579	-0.876299	7.27207
np0	Npy1r	214	7629	-0.579	-2.65064	0.381222
np0	Tet1	215	11224	-0.579	-1.14252	4.84803
np0	Phlpp1	211	8284	-0.58	-1.76852	2.82886
np0	Ttc39a	209	11898	-0.581	-2.37747	0.683771
np0	Itga6	210	5794	-0.581	-1.55077	4.60621
np0	Kmt2a	207	6075	-0.582	-1.00717	6.0676
np0	Arhgap24	208	990	-0.582	-1.6463	3.24418
np0	Myo5b	206	7223	-0.585	-1.95994	2.34637
np0	Cit	205	2296	-0.586	-1.38228	3.98858
np0	Aplp2	204	935	-0.589	-0.924618	6.84784
np0	Cdh1	203	2039	-0.591	-2.63209	1.32272
np0	Kif14	202	5983	-0.592	-1.94637	2.70508
np0	Rad18	200	9127	-0.594	-1.17903	4.97542
np0	Rai14	201	9149	-0.594	-1.25171	4.66651
np0	Hist1h2ab	198	5325	-0.596	-1.77481	3.39035
np0	Ptpn13	199	8960	-0.596	-1.45348	4.39702
np0	Myo9a	197	7227	-0.599	-1.30805	4.61654
np0	Hectd2	192	5261	-0.6	-2.55877	0.826088
np0	Ephb1	193	3610	-0.6	-2.73949	0.694307
np0	Nox1	194	7602	-0.6	-2.23186	0.509597
np0	A930007I19Rik	195	358	-0.6	-2.48382	0.241205
np0	Lamc1	196	6134	-0.6	-1.38104	4.70649
np0	Atp6v0c	188	1237	-0.601	-2.51258	0.810101
np0	Csrnp1	189	2672	-0.601	-2.22032	0.954996
np0	Doc2a	190	3175	-0.601	-2.18682	0.742148
np0	Grm3	191	5074	-0.601	-2.35619	0.0681658
np0	Ggt1	187	4393	-0.604	-2.44021	0.943098
np0	Cdca2	186	2032	-0.605	-1.26278	5.04745
np0	Cnot6l	183	2414	-0.606	-1.106	5.82299
np0	Myh10	184	7201	-0.606	-1.12125	6.83068
np0	Dpp4	185	3212	-0.606	-2.10603	2.69403
np0	Lrfn2	182	6312	-0.612	-2.46616	0.214349
np0	Wwc1	181	12455	-0.614	-1.81293	3.14386
np0	Osr2	180	7872	-0.616	-2.23804	3.45524
np0	E2f7	179	3331	-0.617	-2.07798	2.75645
np0	Atad2	177	1152	-0.618	-1.1109	6.30138
np0	Dll1	178	3095	-0.618	-2.17894	2.00126
np0	Syt13	175	11009	-0.62	-2.41908	1.1472
np0	Npnt	176	7620	-0.62	-1.47546	4.29625
np0	Suz12	173	10967	-0.623	-0.992277	6.45263
np0	Magi3	174	6476	-0.623	-1.65863	3.49869
np0	Fndc3b	164	4132	-0.627	-1.5554	4.47706
np0	Irx3	165	5771	-0.627	-1.99377	2.54804
np0	Fgfbp1	166	4052	-0.627	-2.40868	0.15988
np0	Nid1	167	7509	-0.627	-1.55467	3.78475
np0	Clu	168	2372	-0.627	-1.23088	5.25797
np0	Plk4	169	8456	-0.627	-1.11497	5.78231
np0	Slc9a9	170	10406	-0.627	-2.34399	1.05204
np0	Ppp2r3a	171	8692	-0.627	-1.34205	4.51344
np0	Mcm10	163	6639	-0.628	-1.4875	4.14447
np0	Rbms3	162	9275	-0.629	-1.24944	5.26866
np0	Hipk2	161	5316	-0.631	-1.19393	5.70257
np0	Ptbp3	160	8922	-0.632	-1.00336	6.34568
np0	Frem2	159	4175	-0.637	-1.48621	4.22461
np0	Incenp	153	5682	-0.638	-1.20381	5.74537
np0	Synpo	154	11000	-0.638	-2.26103	0.300853
np0	Pcdh7	155	8025	-0.638	-1.96167	3.73286
np0	Dmtn	156	3106	-0.638	-2.81844	0.544691
np0	Adgrb3	157	581	-0.638	-2.39974	0.437854
np0	Utrn	158	12221	-0.638	-1.10778	5.66487
np0	Rab3ip	146	9092	-0.639	-1.1842	6.04894
np0	Hist1h1d	148	5323	-0.639	-1.59419	3.9632
np0	Arfgef3	149	973	-0.639	-2.79322	0.683771
np0	Kif15	150	5984	-0.639	-1.22946	5.75209
np0	Abcc4	151	392	-0.639	-2.79849	1.31173
np0	Tsix	144	11840	-0.643	-1.57771	3.65124
np0	Cep192	145	2151	-0.643	-1.32941	4.7962
np0	Gria1	140	5056	-0.644	-2.60375	0.266186
np0	Diaph3	141	3064	-0.644	-1.75572	3.81727
np0	Fn1	143	4125	-0.644	-1.23973	5.30549
np0	Camk1d	135	1712	-0.646	-2.12835	1.37526
np0	Bmp5	136	1522	-0.646	-2.71792	0.457638
np0	Zkscan16	137	13018	-0.646	-2.63619	0.361855
np0	Rif1	139	9430	-0.646	-1.05341	6.41368
np0	Hes5	134	5280	-0.649	-2.45229	1.98366
np0	Fbln2	132	3946	-0.651	-1.86204	3.17779
np0	Frmd4a	133	4180	-0.651	-1.20942	5.36418
np0	Ddx43	130	2964	-0.652	-2.6618	0.364045
np0	Syt2	131	11013	-0.652	-2.54218	0.68631
np0	Scn9a	129	9896	-0.657	-2.49577	0.275236
np0	Rasgef1b	125	9204	-0.661	-2.77835	0.471424
np0	Epha7	126	3609	-0.661	-1.57443	4.45762
np0	Slfn9	127	10416	-0.661	-1.72051	3.91166
np0	Sim1	123	10172	-0.663	-2.65728	2.0763
np0	Ncapg	121	7320	-0.667	-1.49021	5.04309
np0	Dach1	122	2846	-0.667	-1.20398	6.01785
np0	Clec18a	120	2337	-0.677	-2.07006	3.08768
np0	Parp12	119	7979	-0.679	-2.69358	0.366584
np0	Nrip1	118	7661	-0.683	-1.27895	5.79035
np0	Mdc1	116	6662	-0.684	-1.50303	4.10051
np0	Ncapd3	117	7319	-0.684	-1.16538	5.6292
np0	Pcdhgb6	115	8050	-0.685	-2.58974	0.847648
np0	Pcdh15	112	8021	-0.689	-2.46486	0.723858
np0	Prnp	113	8795	-0.689	-1.7074	3.80672
np0	Bicc1	114	1487	-0.689	-1.42359	4.9435
np0	Aspm	111	1141	-0.691	-1.4816	4.87647
np0	Dpysl5	110	3226	-0.694	-2.97268	1.26699
np0	Slc27a6	109	10294	-0.7	-2.43271	0.741878
np0	BC048403	108	1420	-0.703	-2.69955	0.707618
np0	En2	107	3563	-0.711	-2.73112	0.672524
np0	Kif23	106	5997	-0.719	-1.32206	5.82618
np0	Notch1	105	7595	-0.72	-1.53557	4.45066
np0	Myh9	104	7202	-0.724	-1.40615	5.08416
np0	Prss23	100	8853	-0.725	-1.8845	4.16907
np0	4930523C07Rik	101	231	-0.725	-2.52813	3.39299
np0	Runx2	102	9773	-0.725	-2.66611	0.698339
np0	Gm26625	103	4666	-0.725	-2.75153	1.38804
np0	Fst	98	4197	-0.733	-2.38473	1.13972
np0	Chodl	99	2251	-0.733	-2.86882	0.0276264
np0	Blm	97	1503	-0.734	-1.37148	4.96027
np0	Greb1	96	5051	-0.736	-1.9696	2.77406
np0	Gm13362	94	4521	-0.738	-2.78816	-0.0637098
np0	Rrm2	93	9712	-0.739	-1.09233	7.4166
np0	Hjurp	83	5371	-0.74	-1.2648	6.21922
np0	Knl1	84	6083	-0.74	-1.41954	5.47798
np0	Mcph1	85	6653	-0.74	-1.5907	4.05875
np0	Lamc2	86	6135	-0.74	-2.96304	1.2773
np0	Kit	87	6019	-0.74	-2.34114	1.64386
np0	Gm15614	88	4558	-0.74	-2.70462	0.42109
np0	Hs3st3b1	89	5490	-0.74	-2.7674	2.80626
np0	Col4a1	90	2471	-0.74	-1.15797	6.73006
np0	Ptpn14	91	8961	-0.74	-1.39266	4.73556
np0	Mpzl2	92	6965	-0.74	-2.11205	2.62072
np0	Il1rap	78	5654	-0.741	-2.71557	0.921538
np0	Cdhr4	79	2053	-0.741	-2.72777	0.69648
np0	Kif11	80	5979	-0.741	-1.53916	5.35558
np0	Kcnb2	81	5897	-0.741	-2.55055	1.06786
np0	Arhgap6	82	1005	-0.741	-2.64502	1.16896
np0	Kcnq1ot1	77	5922	-0.744	-1.10047	8.38579
np0	Kdm2b	76	5955	-0.745	-1.28073	6.24574
np0	Sptbn1	75	10725	-0.749	-1.15603	6.47419
np0	Ncapg2	71	7321	-0.753	-1.83081	4.1573
np0	D030045P18Rik	72	2805	-0.753	-2.64692	0.387892
np0	Lhx1os	73	6223	-0.753	-2.12238	3.39251
np0	Arl4c	74	1052	-0.753	-1.56909	5.22687
np0	Kif21a	70	5994	-0.757	-1.71774	4.10888
np0	Cyp4f17	67	2794	-0.759	-2.5198	0.23909
np0	Prc1	68	8728	-0.759	-1.3552	6.74061
np0	Kif18b	69	5987	-0.759	-2.5381	2.4569
np0	Cdh6	64	2050	-0.765	-2.10995	4.34011
np0	Clspn	65	2365	-0.765	-1.33091	5.76919
np0	Lef1	66	6192	-0.765	-1.85721	4.48934
np0	Bmp2	62	1518	-0.768	-2.0808	3.81949
np0	Mpdz	63	6943	-0.768	-1.44249	4.76659
np0	Nsd2	61	7675	-0.777	-1.23185	6.59635
np0	F3	59	3744	-0.784	-3.00395	1.09109
np0	Epha4	60	3607	-0.784	-1.57664	5.34046
np0	Sema5a	58	9990	-0.79	-2.27251	3.74363
np0	D630003M21Rik	55	2827	-0.795	-2.77795	0.993834
np0	Hist2h2bb	56	5362	-0.795	-2.3012	3.24738
np0	Brca1	57	1557	-0.795	-1.81042	4.4098
np0	Kif20b	54	5993	-0.796	-1.35123	5.72471
np0	Iqgap1	52	5746	-0.8	-1.30922	5.97188
np0	Hist2h2aa1	48	5360	-0.82	-3.14305	1.33686
np0	Gm17750	49	4609	-0.82	-2.86897	0.487322
np0	Klf12	50	6029	-0.82	-2.22105	2.23563
np0	Cdkl5	47	2083	-0.822	-2.528	1.80133
np0	Cyp26b1	46	2784	-0.825	-2.88876	0.0363836
np0	Plcb1	44	8405	-0.83	-2.16883	3.48943
np0	Smc1b	43	10458	-0.833	-3.07764	0.204598
np0	Sdk2	42	9935	-0.846	-2.80389	2.20868
np0	Pou3f3	41	8603	-0.848	-2.66973	2.59631
np0	Golga4	38	4951	-0.861	-1.36724	5.89051
np0	Cdh9	39	2051	-0.861	-2.91761	0.0674349
np0	Tmem27	40	11513	-0.861	-3.1059	0.756897
np0	Gm15489	36	4552	-0.877	-3.17088	0.272037
np0	Vps13b	37	12285	-0.877	-2.03612	3.48583
np0	Emid1	35	3550	-0.884	-1.52828	5.74744
np0	Lamb1	34	6132	-0.897	-1.69663	4.88414
np0	Esco2	33	3670	-0.91	-1.77946	5.18461
np0	Caln1	32	1706	-0.912	-2.85534	0.00961649
np0	Fhod3	29	4070	-0.913	-2.73046	1.74098
np0	Cpb2	30	2565	-0.913	-3.49613	1.04446
np0	Cacnb2	31	1684	-0.913	-2.96503	1.12231
np0	Mki67	27	6860	-0.92	-1.74527	6.81131
np0	Hnf1b	28	5403	-0.92	-2.8584	2.22831
np0	E2f8	26	3332	-0.922	-1.95173	4.21755
np0	Dsp	23	3242	-0.937	-3.01198	1.86837
np0	Sall3	24	9814	-0.937	-3.42832	0.49846
np0	Eva1a	25	3698	-0.937	-2.10077	4.28193
np0	Ccnd1	22	1931	-0.938	-1.37273	8.82426
np0	Hist2h2ac	21	5361	-0.944	-2.00268	4.56887
np0	Vwa2	20	12328	-0.945	-3.06462	0.742711
np0	Itga1	17	5789	-0.948	-3.26434	2.41956
np0	Jag1	18	5826	-0.948	-2.18694	4.03408
np0	Syne2	14	10991	-0.961	-1.85737	4.9046
np0	Hist1h2ap	15	5333	-0.961	-1.93654	5.03917
np0	Rbm47	16	9265	-0.961	-3.00702	1.72701
np0	Hist1h2ae	13	5327	-0.98	-1.60397	7.3819
np0	Pcdhga10	11	8040	-1.002	-3.28059	0.369355
np0	Hist1h1a	12	5320	-1.002	-1.95777	4.98251
np0	Gm26899	10	4705	-1.025	-3.23874	0.343469
np0	Gm12576	9	4511	-1.032	-3.35818	0.454037
np0	Hist1h3c	8	5348	-1.056	-2.14464	5.10793
np0	Hist1h4d	2	5356	-1.069	-1.9148	6.23575
np0	Top2a	3	11650	-1.069	-1.56332	8.18967
np0	Lama1	4	6128	-1.069	-3.31942	2.67127
np0	Lhx1	5	6222	-1.069	-2.55564	5.16828
np0	Hist1h1e	6	5324	-1.069	-1.73333	6.39738
np0	Emx2	7	3561	-1.069	-2.88022	4.15083
np0	Hist1h1b	1	5321	-1.144	-1.87639	7.93683
np0	Gdpd5	4395	4362		-1.03474	1.47195
np0	Pros1	4396	8802		-1.13803	1.94775
np0	Mink1	4397	6846		-0.805009	3.16973
np0	Nufip1	4398	7752		-0.310228	5.71044
np0	Dusp11	4399	3267		-0.270898	6.2312
np0	Mapre1	4400	6569		-0.188585	7.58777
np0	Spire2	4401	10694		-1.24375	0.37452
np0	Tesc	4402	11220		-1.4181	0.411007
np0	Ddx20	4403	2950		-0.560366	3.95389
np0	Mfsd10	4404	6784		0.257564	6.43752
np0	Ube2f	4405	12025		0.276661	6.07988
np0	Chka	4406	2235		-0.396036	5.26884
np0	Cinp	4407	2288		-0.391157	5.00204
np0	Dgat1	4408	3017		0.611824	2.81957
np0	Zfp871	4409	12935		-0.45548	5.03716
np0	Dync2li1	4410	3298		0.323257	5.73046
np0	Pkp2	4411	8386		-1.02987	1.29758
np0	Bnip2	4412	1534		-0.268174	6.70568
np0	Carns1	4413	1767		-1.01876	1.12808
np0	Deptor	4414	3005		-1.36744	0.458079
np0	Hacd3	4415	5189		-0.358631	5.27602
np0	Ppme1	4416	8647		-0.400864	5.16705
np0	Pgrmc2	4417	8245		-0.41862	5.15727
np0	Maz	4418	6606		0.221383	6.7895
np0	Tmem87a	4419	11558		-0.739188	3.49846
np0	Tfam	4420	11235		-0.313361	6.10006
np0	Phactr1	4421	8247		0.467381	4.47237
np0	Ppp2r2a	4422	8689		-0.272479	6.62014
np0	Arhgap9	4423	1007		-1.34185	0.299045
np0	Chn2	4424	2250		-0.576363	3.41595
np0	Sh3glb1	4425	10126		-0.201367	7.20353
np0	B9d1	4426	1350		0.298067	6.01566
np0	Bcl11a	4427	1442		-1.05489	2.1697
np0	9130011E15Rik	4428	297		-1.09879	1.5252
np0	Gmcl1	4429	4897		-0.413495	4.60655
np0	Pcdhga5	4430	8044		-1.08245	0.923185
np0	Edem2	4431	3372		0.379899	4.72464
np0	Afap1	4432	615		-0.406612	5.13467
np0	Notum	4433	7599		-1.08425	1.6949
np0	Zmym1	4434	13035		-0.466767	4.30252
np0	Dlc1	4435	3084		-0.424562	4.86297
np0	Slc16a10	4436	10222		-1.15748	1.56049
np0	Ankrd40	4437	850		-0.391332	4.93917
np0	Gpr89	4438	5019		-0.451844	4.84061
np0	Mapk4	4439	6557		-1.49006	1.13668
np0	Kank4	4440	5863		-1.34608	1.30522
np0	Ankrd44	4441	852		-1.0826	1.55264
np0	Patl1	4442	7994		-0.549563	3.65236
np0	Ppp1r12b	4443	8655		-1.07379	2.42452
np0	Pygb	4444	9019		-0.729858	3.52908
np0	4933406P04Rik	4445	252		-1.5159	0.947325
np0	Dab2ip	4446	2845		-0.358772	5.70994
np0	Tmem56	4447	11539		-1.23186	1.0313
np0	Mrpl48	4448	7020		0.269987	6.18775
np0	Mosmo	4449	6934		-0.387347	5.45241
np0	Ptger3	4450	8932		-1.3091	1.02026
np0	Atp6v1f	4451	1246		0.18302	7.73095
np0	Zfp428	4452	12767		0.307244	5.62506
np0	Gm14966	4453	4542		-1.01943	0.982079
np0	Prdm2	4454	8735		-0.519782	4.11343
np0	Dctn6	4455	2916		0.313932	5.8313
np0	Gm16794	4456	4586		-1.28077	0.549147
np0	Prep	4457	8750		-0.431546	4.5584
np0	Ptprt	4458	8979		-1.307	1.21266
np0	Cox10	4459	2539		-0.408982	4.61103
np0	Plxnb2	4460	8487		-0.413931	4.52773
np0	Dusp9	4461	3284		-0.445171	4.8358
np0	1700001L05Rik	4462	49		-1.15758	0.48515
np0	1810055G02Rik	4463	96		0.393714	4.71391
np0	Polr2k	4464	8567		0.190503	7.27194
np0	Vac14	4465	12227		-0.722546	3.45237
np0	Vsig10l	4466	12320		-1.40711	0.499537
np0	Pdha1	4467	8130		-0.311028	5.70002
np0	Naa25	4468	7250		-0.553884	4.17453
np0	Mutyh	4469	7172		-0.702328	2.9488
np0	Mepce	4470	6732		-0.460458	4.39716
np0	Slc39a8	4471	10357		-1.12932	2.09264
np0	Galnt12	4472	4290		-0.987676	1.89876
np0	Tm4sf20	4473	11366		-1.41012	0.521575
np0	Acap2	4474	465		-0.44297	4.36623
np0	3110082I17Rik	4475	193		0.447867	4.73065
np0	Map2k7	4476	6523		-0.49904	4.19433
np0	Slc2a13	4477	10302		-1.09812	0.750769
np0	Sart1	4478	9841		-0.396017	4.70662
np0	Hmg20a	4479	5382		-0.38429	5.01535
np0	Ptprg	4480	8974		-0.680117	4.13019
np0	A330035P11Rik	4481	333		-1.10252	0.494417
np0	Inafm1	4482	5679		0.524119	4.25249
np0	Alg10b	4483	751		-0.461576	4.45756
np0	Pdzd4	4484	8163		-0.851494	2.15695
np0	1700011H14Rik	4485	54		-0.868803	2.73542
np0	Gm20045	4486	4617		-0.803904	2.94145
np0	Clmn	4487	2350		-0.953347	2.2156
np0	Tmtc4	4488	11582		-0.57309	4.99956
np0	C1qtnf1	4489	1639		-1.33854	0.219678
np0	Ppm1d	4490	8639		-0.415321	4.70168
np0	Fam151a	4491	3804		-1.31204	0.501852
np0	Ptbp1	4492	8920		-0.150865	7.81274
np0	Stc1	4493	10853		0.643974	3.28446
np0	Phldb1	4494	8282		-0.927222	2.8296
np0	Wdr82	4495	12403		-0.392608	5.18612
np0	Hist1h3a	4496	5346		-1.02086	2.43205
np0	Pxdn	4497	9009		-0.569489	4.68263
np0	Plek2	4498	8422		-1.16281	0.390039
np0	Slc9a3r2	4499	10402		0.492596	4.40764
np0	C2cd4b	4500	1652		0.844292	1.77085
np0	Bcl2	4501	1444		0.313	6.34978
np0	Ascc2	4502	1124		-0.656993	3.14624
np0	Cdc42se2	4503	2026		-0.364685	5.20397
np0	Adcy1	4504	570		-1.05777	0.480631
np0	Pdzrn3	4505	8168		-0.920096	2.29798
np0	Dhrs13os	4506	3040		-1.25529	0.430643
np0	Mdm4	4507	6672		-0.476768	5.27695
np0	Kitl	4508	6020		-0.752743	3.44549
np0	Mroh1	4509	6981		-1.12259	1.9817
np0	Zfp90	4510	12942		-0.529991	4.04737
np0	Timm50	4511	11327		0.233415	6.56321
np0	Kank1	4512	5860		-0.60931	3.70517
np0	Pdcd5	4513	8101		0.147925	8.25255
np0	Ube3c	4514	12049		-0.435392	4.86097
np0	Kdm3b	4515	5957		-0.592144	4.23848
np0	Ctdsp2	4516	2694		-0.274297	5.91356
np0	Adamts6	4517	558		-1.27555	1.05671
np0	Abhd2	4518	417		-0.992243	2.34595
np0	Sipa1	4519	10176		-0.646704	3.2324
np0	Itsn1	4520	5818		-0.525202	4.30577
np0	Cox6c	4521	2555		0.0981037	9.50945
np0	Tanc2	4522	11067		-0.746774	3.32855
np0	Smad3	4523	10435		-0.46699	3.97385
np0	Kcnk10	4524	5912		-1.48044	0.875832
np0	Dhrs4	4525	3042		0.272756	6.11675
np0	Kctd15	4526	5934		-0.531963	4.26045
np0	Rab3a	4527	9086		0.56362	3.72913
np0	Tuba4a	4528	11927		-1.35986	1.15294
np0	Lancl1	4529	6145		0.326904	5.07029
np0	Acad10	4530	455		-1.34204	0.423548
np0	Grb10	4531	5046		0.162161	8.12376
np0	Casp6	4532	1781		0.371466	5.53447
np0	Kyat3	4533	6118		0.502699	3.72924
np0	Lgals7	4534	6209		-1.22089	0.19837
np0	Gpam	4535	4972		-0.988888	0.941475
np0	Dok2	4536	3188		-1.01619	0.894174
np0	Fam212b	4537	3853		-1.24726	1.13541
np0	Gm3550	4538	4754		-0.76985	2.42339
np0	Elf3	4539	3506		-1.14406	1.58467
np0	Inpp5a	4540	5701		-0.784019	2.47745
np0	Ypel4	4541	12523		-1.0482	0.645842
np0	Hps5	4542	5482		-0.641767	3.05401
np0	Pcdhgc4	4543	8052		-0.988717	1.57268
np0	Pitx2	4544	8370		-1.74919	0.0983979
np0	Tmem52b	4545	11535		-1.22961	0.424024
np0	Cd59a	4546	1987		0.619076	3.46167
np0	Khk	4547	5975		0.5013	4.01018
np0	Erap1	4548	3631		-1.11429	1.2617
np0	Krt36	4549	6107		0.664094	3.16319
np0	Pwp2	4550	9005		-0.776837	2.84517
np0	Gm15834	4551	4563		-1.45914	0.442059
np0	Edn1	4552	3376		-1.37172	0.232901
np0	Fbn1	4553	3949		-0.528833	4.28858
np0	Btbd2	4554	1598		0.267659	6.27016
np0	Pcgf5	4555	8060		-1.03644	2.66412
np0	Pigyl	4556	8332		0.331874	5.38151
np0	Pidd1	4557	8309		-1.04513	1.7816
np0	Igfbp4	4558	5620		0.217077	8.1705
np0	Iqsec1	4559	5749		-0.819695	2.47759
np0	Morc4	4560	6928		-0.886136	2.76615
np0	Sart3	4561	9842		-0.311447	5.63139
np0	Rbck1	4562	9230		0.366283	5.38384
np0	Insig1	4563	5707		-0.484628	4.49747
np0	Caskin2	4564	1776		-0.860718	1.70605
np0	Rnf165	4565	9505		-0.513862	3.99383
np0	Slc30a5	4566	10309		-0.767815	3.92866
np0	Tpm4	4567	11679		-0.172436	7.84686
np0	Ogdh	4568	7813		-0.369925	5.10083
np0	Eps8l2	4569	3629		-1.25494	0.492609
np0	Trim8	4570	11766		0.382488	5.26684
np0	Sco1	4571	9898		-0.693986	3.31382
np0	Pif1	4572	8312		-1.0644	2.0781
np0	Sec23b	4573	9948		-0.414584	4.98374
np0	Rps10	4574	9653		0.0630506	11.5084
np0	Ank1	4575	820		-1.39233	0.0767644
np0	Il6st	4576	5661		-0.60417	3.5666
np0	Uty	4577	12222		-1.06417	1.95994
np0	Xrn2	4578	12489		-0.199111	7.70767
np0	Nr4a2	4579	7644		-1.06547	2.61898
np0	Als2	4580	773		-1.03202	1.43575
np0	Sash1	4581	9843		-0.59789	4.07911
np0	Rfc2	4582	9358		-0.196837	7.16615
np0	Cpeb4	4583	2569		-0.883665	1.91616
np0	Pde6d	4584	8120		0.275903	5.78368
np0	Lrrc75aos2	4585	6365		-1.18614	0.326203
np0	Tbx18	4586	11135		-0.935682	2.5705
np0	Pdzd11	4587	8161		0.29318	6.14142
np0	Ulk2	4588	12111		-0.730586	3.13511
np0	Dbndd1	4589	2873		0.729517	2.29567
np0	Nek7	4590	7435		-0.495473	4.67029
np0	Tmco3	4591	11386		-0.487375	4.14392
np0	1010001N08Rik	4592	13		-1.27727	-0.0245739
np0	Fam83d	4593	3900		-0.597037	3.96879
np0	1810041H14Rik	4594	93		-1.21745	0.607439
np0	2700016F22Rik	4595	153		-1.23232	1.9473
np0	Abcg1	4596	403		-1.37531	0.304333
np0	Cited4	4597	2299		-1.29232	0.928191
np0	Pip5k1c	4598	8360		-0.624163	3.40877
np0	Rcor3	4599	9305		-0.478472	4.23249
np0	Slc26a7	4600	10290		-1.0608	1.72576
np0	Poc5	4601	8523		-0.652895	3.25554
np0	Kremen1	4602	6097		-1.0457	2.52311
np0	AC122413.1	4603	434		-1.1799	1.56335
np0	Mrvi1	4604	7062		-1.09925	1.14698
np0	Mcts1	4605	6658		0.273604	5.89949
np0	Cdh24	4606	2046		-0.967509	2.17845
np0	D1Ertd622e	4607	2816		-0.611337	3.57486
np0	Plekha7	4608	8428		-1.19827	1.85633
np0	Tax1bp3	4609	11087		0.302887	5.65108
np0	Ola1	4610	7824		0.180747	7.5651
np0	Ranbp6	4611	9171		-0.581107	3.55198
np0	Gm26909	4612	4707		-1.2677	1.06624
np0	Akt1	4613	722		0.234611	6.73804
np0	Klf6	4614	6038		-0.65206	3.93149
np0	Rell1	4615	9329		-0.790687	3.49594
np0	Actn3	4616	514		0.768793	2.76414
np0	Setd7	4617	10053		-0.597995	3.2286
np0	Zfp414	4618	12761		0.449445	4.5732
np0	Mtmr7	4619	7148		-1.11441	1.66198
np0	Fgfrl1	4620	4060		-0.471735	4.4229
np0	Dock9	4621	3185		-0.830879	3.21975
np0	Txnrd3	4622	11982		-0.586344	3.67989
np0	Plod3	4623	8459		-0.575925	4.04318
np0	Wnt11	4624	12434		-1.08659	1.80787
np0	Map4k3	4625	6540		-0.695119	3.51372
np0	Sox5	4626	10629		-1.10286	1.26047
np0	Cwc25	4627	2748		-0.417221	4.98759
np0	Gm26699	4628	4677		-0.334369	5.44157
np0	H2-DMb2	4629	5167		-1.33082	1.455
np0	Flna	4630	4105		-0.319751	5.95507
np0	Dagla	4631	2853		-1.16169	0.583678
np0	Zgrf1	4632	13010		-0.963292	2.45207
np0	Naa16	4633	7248		-0.412488	4.83347
np0	Cpn1	4634	2573		-0.933215	2.25368
np0	Rps6kc1	4635	9692		-0.798612	2.52582
np0	Alkbh7	4636	768		0.344515	5.10788
np0	Lrfn1	4637	6311		-0.818736	2.84688
np0	Zfp160	4638	12677		-0.630984	3.39419
np0	Rdx	4639	9314		-0.150543	7.94499
np0	Csnk2a1	4640	2666		-0.235336	6.37706
np0	Ralgapa2	4641	9155		-0.608517	3.02764
np0	Cnn3	4642	2403		0.161893	7.6211
np0	Sept7	4643	10012		-0.145601	8.264
np0	Tacc2	4644	11028		-0.440798	4.59396
np0	Tram2	4645	11714		-0.697762	3.23223
np0	Ctdspl	4646	2695		0.214043	6.872
np0	Tspan4	4647	11856		0.421813	4.81967
np0	Tex9	4648	11234		-0.400233	4.81008
np0	Mrpl45	4649	7017		0.271042	6.30186
np0	Slc16a7	4650	10228		-1.03583	1.43435
np0	Gna12	4651	4911		-0.419004	4.52581
np0	Ikzf5	4652	5645		-0.584086	4.09702
np0	Xpo4	4653	12476		-0.586271	4.15784
np0	Zfp322a	4654	12723		-0.233017	6.27635
np0	Afap1l1	4655	616		-1.06699	2.09153
np0	4930540M05Rik	4656	237		-1.36545	0.179297
np0	Smg6	4657	10472		-0.420828	4.8494
np0	Bax	4658	1380		0.129017	8.24971
np0	Dvl1	4659	3287		-0.703791	3.17961
np0	Rxrb	4660	9786		0.410025	4.60424
np0	Tead2	4661	11191		0.156907	7.98779
np0	Mbd4	4662	6612		-0.549664	4.10417
np0	Spop	4663	10701		-0.273528	6.36917
np0	Speg	4664	10672		0.462653	4.4004
np0	Cdkn2aip	4665	2087		-0.368364	5.18945
np0	Capns1	4666	1745		0.227075	6.91878
np0	Rapgef3	4667	9185		-1.21984	0.450395
np0	Ephb3	4668	3612		-1.15413	0.409112
np0	Cck	4669	1921		-0.990406	0.483843
np0	Nkain4	4670	7531		0.574875	4.23721
np0	Clcf1	4671	2314		-0.991132	1.13551
np0	Syn3	4672	10986		-0.95915	1.01434
np0	Plxnc1	4673	8488		-1.26222	1.31627
np0	Cchcr1	4674	1920		-0.729404	2.93763
np0	Ippk	4675	5739		-0.728923	3.21205
np0	Khnyn	4676	5976		-0.758859	2.80083
np0	Grip1	4677	5067		-0.796057	2.46067
np0	Hoxd10	4678	5462		0.354196	5.40112
np0	Nudt2	4679	7741		0.289415	5.97757
np0	Epb41l1	4680	3593		-0.97543	1.79051
np0	Spg7	4681	10677		-0.427396	4.66416
np0	Scp2	4682	9901		0.202127	7.01111
np0	Ercc5	4683	3641		-0.588473	3.89861
np0	Gopc	4684	4962		-0.53454	3.86641
np0	Bmp3	4685	1520		-1.28988	1.66097
np0	Sec24c	4686	9952		-0.579858	3.66178
np0	Fbxl19	4687	3960		-0.530332	3.66403
np0	2310030G06Rik	4688	117		-1.33964	1.13029
np0	Zfp977	4689	12986		-1.12489	0.737644
np0	Fgf10	4690	4041		0.465249	3.60951
np0	Nrbp2	4691	7652		-1.45062	0.333136
np0	Gm26722	4692	4680		-0.990868	2.28197
np0	Col6a6	4693	2482		-1.15646	0.604002
np0	Tmed5	4694	11394		-0.359798	5.11543
np0	Akr1c18	4695	718		-1.61647	-0.0228509
np0	Rnf26	4696	9532		-0.372936	4.84606
np0	E430024I08Rik	4697	3336		-0.681944	3.1251
np0	Far1	4698	3924		-0.396962	5.20774
np0	Gm10269	4699	4469		-0.848041	1.70067
np0	Acot7	4700	488		0.298821	5.51372
np0	Mfsd14b	4701	6789		-0.691872	3.67858
np0	Ankrd12	4702	833		-0.428228	4.95856
np0	Prkaa2	4703	8762		-1.29843	0.68631
np0	Mpnd	4704	6951		0.251475	6.12914
np0	Atp5o	4705	1230		0.111292	9.20738
np0	Kcnt2	4706	5925		-1.48278	0.95831
np0	Patz1	4707	7995		-0.368438	5.3002
np0	Mrps36	4708	7054		0.260622	6.50446
np0	Pnpla8	4709	8516		-0.346249	5.39017
np0	Man2b1	4710	6497		-0.518311	4.17359
np0	Cks1b	4711	2307		-0.153509	8.72214
np0	Uba1	4712	11998		-0.296749	6.04836
np0	Cyth3	4713	2803		-0.381942	5.15085
np0	Ghr	4714	4399		-0.428082	4.49684
np0	Uhrf1bp1l	4715	12106		-0.577184	3.91846
np0	Atg5	4716	1183		-0.287449	5.72967
np0	Gmip	4717	4903		-0.817156	2.00686
np0	2210016L21Rik	4718	109		0.23798	6.37586
np0	Zfp81	4719	12915		-0.539999	4.17026
np0	Cdca4	4720	2034		-0.284381	6.37408
np0	Stx17	4721	10906		-0.390125	4.39631
np0	Crispld2	4722	2624		-1.05116	0.527703
np0	Slc10a7	4723	10211		-0.582011	3.53509
np0	Prpf18	4724	8808		-0.502003	4.2587
np0	Rgs17	4725	9389		-1.14359	1.88728
np0	Dhx35	4726	3053		-0.878708	2.75343
np0	Sprr2f	4727	10712		-1.59785	0.0158069
np0	Gadd45gip1	4728	4278		0.222623	6.86815
np0	Wwtr1	4729	12460		-0.420866	4.65885
np0	Inpp5f	4730	5704		-0.466072	4.745
np0	Fbxo10	4731	3971		-1.186	1.70627
np0	C77080	4732	1661		-1.03024	1.76782
np0	Slc6a17	4733	10384		-1.26077	0.573934
np0	1110002L01Rik	4734	14		-0.623572	3.55993
np0	U2af1l4	4735	11992		-1.06781	1.92013
np0	Zfp961	4736	12974		-0.5646	3.40228
np0	1500011B03Rik	4737	40		0.399125	4.86519
np0	Exoc8	4738	3719		-0.984047	2.60274
np0	Wdr36	4739	12372		-0.44252	4.70959
np0	L3mbtl3	4740	6122		-0.594434	4.16183
np0	Pdrg1	4741	8153		0.283323	5.67369
np0	Islr2	4742	5778		-1.36828	0.238751
np0	Mrpl37	4743	7008		0.29673	5.4881
np0	Dnajc5	4744	3152		-0.41654	5.37953
np0	Nostrin	4745	7594		-1.07591	1.11506
np0	Snx33	4746	10590		-1.02417	1.95937
np0	Mrs2	4747	7060		-0.619784	3.00157
np0	Gm10138	4748	4465		-0.436564	4.1901
np0	Usp19	4749	12171		-0.375281	4.8771
np0	Bean1	4750	1466		-0.990794	0.471302
np0	4933433G15Rik	4751	258		-1.32216	0.51045
np0	Nwd2	4752	7784		-1.06768	0.0237426
np0	Zfp84	4753	12924		-0.535323	4.22186
np0	Mrln	4754	6976		0.659754	3.44289
np0	Lamc3	4755	6136		-1.03974	0.931683
np0	Mmp16	4756	6898		-0.565306	4.10384
np0	Eps15l1	4757	3626		-0.446306	4.64677
np0	Asap3	4758	1114		-1.25949	0.816348
np0	Cbx2	4759	1813		-0.479875	4.14935
np0	Midn	4760	6830		-0.274288	6.56073
np0	Gm45184	4761	4805		-1.33005	0.512246
np0	Nfkb1	4762	7480		-0.562189	3.76423
np0	Farp2	4763	3927		-0.842642	2.0898
np0	Chmp6	4764	2247		0.324856	5.33887
np0	Uggt2	4765	12101		-0.496327	3.64036
np0	Cox4i2	4766	2549		-0.902851	2.20595
np0	Epc1	4767	3600		-0.340601	5.31533
np0	Kat7	4768	5876		-0.45243	4.67157
np0	Slc25a23	4769	10260		-0.494732	3.9741
np0	Slc25a14	4770	10253		0.446387	3.6598
np0	Stat3	4771	10847		-0.874376	2.6852
np0	Rps18	4772	9663		-0.0823608	11.2203
np0	Xrcc6	4773	12487		-0.372263	5.04902
np0	Map2k2	4774	6517		0.192628	7.38788
np0	Mettl13	4775	6743		-0.591637	3.80411
np0	Tmem131l	4776	11423		-0.37166	5.0112
np0	AC154760.1	4777	442		-1.0337	0.665342
np0	Sytl2	4778	11019		-1.33894	0.555766
np0	Exosc4	4779	3725		0.257597	6.24684
np0	Cpe	4780	2567		-0.462294	4.29921
np0	Mgll	4781	6806		-1.34459	1.83695
np0	Myf5	4782	7199		-1.44626	-0.0896588
np0	Rabgef1	4783	9113		0.612103	3.14986
np0	Frmd6	4784	4183		-0.950617	2.08509
np0	Nos1	4785	7591		-1.06978	0.809939
np0	Gli1	4786	4433		-0.752389	2.05628
np0	Sema3a	4787	9979		-0.93132	2.87624
np0	Pgp	4788	8242		-0.275943	6.08548
np0	D930048G16Rik	4789	2840		-1.40273	0.239713
np0	Dguok	4790	3029		0.248426	6.64947
np0	2210406O10Rik	4791	110		-1.31755	0.492609
np0	Rnf217	4792	9527		-0.515315	3.79507
np0	Mrps30	4793	7049		0.27327	5.7445
np0	9130401M01Rik	4794	302		0.288211	6.05921
np0	Sema3g	4795	9984		-1.35016	0.556106
np0	Dennd1a	4796	2988		-0.513823	3.86756
np0	Zfp973	4797	12982		-1.17917	0.326203
np0	Plcl2	4798	8414		-1.12085	1.21165
np0	Grb14	4799	5047		-0.546472	4.17807
np0	Cpeb3	4800	2568		-1.12652	0.333638
np0	Smcr8	4801	10468		-1.05787	1.70161
np0	Adamts16	4802	549		-0.995194	2.37127
np0	Ppp4c	4803	8704		0.201764	6.63687
np0	Zbed3	4804	12539		0.308107	5.43779
np0	Tulp2	4805	11948		-1.10943	0.742711
np0	Ptdss1	4806	8928		-0.515246	3.74809
np0	Kbtbd7	4807	5890		-0.853505	2.56832
np0	Pask	4808	7991		-0.939597	2.65403
np0	Emp1	4809	3557		-0.78471	2.50555
np0	Pqbp1	4810	8720		0.285877	5.61811
np0	Mcm2	4811	6640		-0.298945	6.20327
np0	Fig4	4812	4074		-1.00517	1.07264
np0	Hyls1	4813	5544		-0.799017	2.62201
np0	Ppp3r1	4814	8703		-0.390448	5.10325
np0	Vrk1	4815	12316		-0.30852	5.91757
np0	Zfp982	4816	12988		-1.40768	0.68671
np0	Tubb4b	4817	11932		-0.171574	8.76465
np0	Nrros	4818	7667		-1.08899	0.666674
np0	Ganab	4819	4303		-0.34755	5.18479
np0	Zfp524	4820	12797		0.657556	2.72937
np0	Zfp990	4821	12991		-1.00507	1.64347
np0	Rce1	4822	9297		0.312854	5.99415
np0	Pcdhb5	4823	8037		-1.5588	0.316974
np0	Eid2	4824	3442		0.280888	5.97039
np0	Tmem57	4825	11540		-0.334289	5.54059
np0	Tro	4826	11798		-0.496426	4.56996
np0	Naa30	4827	7251		-0.553913	3.79659
np0	Crot	4828	2634		-0.472393	4.6098
np0	Rdh12	4829	9309		-1.19606	0.401678
np0	Elmo2	4830	3514		-0.645243	3.41693
np0	Msl2	4831	7077		-0.540538	4.32295
np0	Polr1a	4832	8552		-0.443913	4.42471
np0	Ndufs5	4833	7404		0.181658	7.69055
np0	Slc35e1	4834	10330		-0.654911	3.2053
np0	Ulbp1	4835	12109		-1.18363	0.305542
np0	Cep55	4836	2158		-0.700169	3.46917
np0	Rab1b	4837	9061		0.289841	5.64289
np0	Wdr75	4838	12398		-0.291135	6.01993
np0	Cdk5	4839	2071		0.372701	4.97952
np0	Arhgef5	4840	1028		-0.867547	3.24723
np0	Fbxl14	4841	3955		-0.341505	5.12356
np0	Pdcd11	4842	8097		-0.438858	4.67727
np0	Cacna1c	4843	1676		-1.39936	0.485751
np0	Pla2g12a	4844	8388		-0.266812	5.85232
np0	Wrn	4845	12445		-0.606992	3.58072
np0	Antxr2	4846	878		-1.02824	2.84641
np0	Col4a5	4847	2475		-0.649693	3.69227
np0	Gtf2h1	4848	5119		-0.400529	4.48869
np0	Fbxo6	4849	3997		0.520431	3.37385
np0	Gemin5	4850	4366		-0.430451	4.75705
np0	Sptlc2	4851	10727		-0.475832	4.36505
np0	Dph3	4852	3203		0.206522	7.03373
np0	Trmt44	4853	11790		-0.596348	3.32226
np0	Fam35a	4854	3875		-0.728016	2.93655
np0	Bach1	4855	1356		-0.53815	4.36772
np0	Itpka	4856	5810		-1.30928	0.541589
np0	Kbtbd8	4857	5891		-0.873016	1.69132
np0	Mrpl55	4858	7026		0.230874	6.63984
np0	Gm46430	4859	4821		-0.591365	3.20701
np0	Plaa	4860	8396		-0.343944	5.35406
np0	Zfp459	4861	12779		-1.17451	0.405157
np0	Bok	4862	1540		-0.389591	5.15433
np0	Emc1	4863	3536		-0.508601	3.80285
np0	Mtmr1	4864	7139		-0.827071	1.8824
np0	Trappc6a	4865	11726		0.340624	5.15353
np0	Rpp25	4866	9644		-0.999254	1.3747
np0	Vash2	4867	12242		-0.548748	3.69455
np0	Fam3c	4868	3877		-0.375097	5.34498
np0	mt-Nd6	4869	7100		-0.783444	3.35047
np0	Wif1	4870	12421		-1.66314	0.550941
np0	Armcx4	4871	1075		-0.533247	4.02692
np0	Scfd2	4872	9882		-0.815312	2.10882
np0	St8sia1	4873	10823		-0.835571	1.95816
np0	Elp5	4874	3533		0.260316	5.72621
np0	Rab23	4875	9065		-0.491313	3.95375
np0	Apbb1ip	4876	919		-1.41945	0.750365
np0	Adgrl3	4877	587		-0.497772	4.30812
np0	Cdc42bpg	4878	2019		-1.37405	1.04091
np0	Ndn	4879	7355		0.246533	6.458
np0	Rpgrip1	4880	9581		-0.401863	5.22628
np0	Palb2	4881	7938		-0.66104	3.12079
np0	Fxyd2	4882	4229		-0.790927	2.95833
np0	Taldo1	4883	11064		0.125639	8.27446
np0	Mia3	4884	6816		-0.530698	4.93815
np0	Gm26882	4885	4702		-1.22453	0.619434
np0	Vps13c	4886	12286		-0.512495	3.95074
np0	Nid2	4887	7510		-0.802184	2.90621
np0	Atm	4888	1191		-0.52418	4.11321
np0	Strap	4889	10894		-0.181493	7.6259
np0	Ap4b1	4890	908		-0.8134	2.20148
np0	Reep1	4891	9320		-0.950019	2.41217
np0	Pmvk	4892	8501		0.28249	5.73204
np0	Nol11	4893	7571		-0.277461	6.24487
np0	Atat1	4894	1157		0.340555	5.50614
np0	Mcts2	4895	6659		0.345562	4.91826
np0	Rpl7	4896	9630		0.0521493	11.7294
np0	Dnaja2	4897	3119		-0.165054	7.87555
np0	Nhej1	4898	7500		0.655926	2.65534
np0	Aox3	4899	887		-1.12244	1.25978
np0	6430573F11Rik	4900	286		-0.990523	1.6258
np0	Mrpl58	4901	7028		0.223183	6.83625
np0	Zfp773	4902	12900		-1.2887	0.280072
np0	Suco	4903	10930		-0.491846	4.53917
np0	Gm31105	4904	4740		-1.08033	1.45254
np0	Fbxw8	4905	4007		-0.604569	3.5264
np0	Actr10	4906	516		0.234782	6.97417
np0	Ptp4a1	4907	8952		-0.253809	6.2974
np0	Ephb6	4908	3614		-1.02274	1.40209
np0	Tsc22d3	4909	11828		0.311893	5.5754
np0	Adcy2	4910	571		-0.886842	2.07762
np0	Psmd6	4911	8902		0.172673	7.6437
np0	Rfxap	4912	9378		-0.296784	5.46423
np0	Rorc	4913	9567		-1.20025	0.382605
np0	Pts	4914	8985		0.355921	4.70725
np0	Gm36445	4915	4758		-1.00794	1.28421
np0	Dnajc17	4916	3139		0.543827	3.58344
np0	Dhrs11	4917	3038		-0.966286	1.17237
np0	Snrk	4918	10543		-0.550154	3.6115
np0	Gars	4919	4311		-0.267828	6.28504
np0	Rmnd5a	4920	9464		-0.391167	4.78812
np0	Pdcd6ip	4921	8103		-0.335712	5.02945
np0	Tmod3	4922	11572		-0.246444	6.27596
np0	Anpep	4923	876		-0.949945	0.997916
np0	D10Jhu81e	4924	2807		0.329633	5.32108
np0	Gtf2h2	4925	5120		0.328268	4.9382
np0	Chuk	4926	2279		-0.43283	4.44313
np0	Zfp979	4927	12987		-1.19634	0.601506
np0	Zfp786	4928	12906		-0.811682	2.09187
np0	Gm26533	4929	4653		-1.01961	1.50503
np0	Rasal2	4930	9201		-0.594286	3.90707
np0	Cul4a	4931	2736		-0.34385	5.02475
np0	Ado	4932	599		-0.31726	5.36036
np0	Pnpla7	4933	8515		-0.923209	1.1061
np0	Lmo7	4934	6276		-0.994081	2.11536
np0	Gabrb3	4935	4274		-0.958436	1.63058
np0	Tnfaip1	4936	11590		0.273479	6.09214
np0	Ano4	4937	870		-1.05318	1.45138
np0	Ptpn21	4938	8964		-1.07111	2.0803
np0	Bace1	4939	1354		-0.429687	4.36626
np0	Myoz1	4940	7231		-0.846949	1.24643
np0	Tmem242	4941	11497		0.338472	5.23696
np0	Slc25a22	4942	10259		0.543722	3.0798
np0	Piezo1	4943	8310		-0.927206	2.4525
np0	Klhl14	4944	6052		-1.18438	1.73655
np0	Iqcg	4945	5744		-0.799375	1.84901
np0	Efr3b	4946	3417		-0.92296	0.810664
np0	Klhdc10	4947	6042		-0.343095	5.48779
np0	Hivep1	4948	5368		-0.57957	4.06063
np0	Otud1	4949	7879		-0.774334	1.94225
np0	Tmem161a	4950	11442		0.331036	4.86355
np0	Ibtk	4951	5551		-0.38377	4.70138
np0	Fmo1	4952	4121		-1.2847	0.133809
np0	Nabp1	4953	7262		-1.20711	0.800704
np0	Stmn3	4954	10882		-1.44676	0.252976
np0	Brinp1	4955	1573		-1.0759	1.35401
np0	Ssr4	4956	10800		0.163631	7.59933
np0	Caprin2	4957	1747		-0.710167	2.90178
np0	Tmem216	4958	11483		0.300513	5.45845
np0	Ankmy2	4959	829		-0.435523	3.81843
np0	Zfp940	4960	12953		-0.781557	2.6805
np0	Srf	4961	10744		-0.429872	4.07856
np0	Tmem79	4962	11554		-1.23205	1.51903
np0	Asxl3	4963	1150		-0.391621	4.78318
np0	Nudcd1	4964	7726		-0.311751	5.2095
np0	Katnbl1	4965	5882		-0.389331	4.78986
np0	Adssl1	4966	610		-0.931395	1.97413
np0	Dtwd1	4967	3252		0.537563	4.33792
np0	Lrch1	4968	6308		-0.934248	2.39138
np0	Gm26632	4969	4667		-0.904086	2.1985
np0	Lin28b	4970	6236		-1.27934	1.56948
np0	Tm2d3	4971	11364		0.232652	6.18441
np0	Sec62	4972	9959		-0.174319	7.25935
np0	Zfp597	4973	12821		-0.826949	2.71739
np0	Arhgef3	4974	1024		-1.09409	0.740816
np0	Ltbp3	4975	6406		-0.926503	2.57944
np0	Slc9a5	4976	10403		-1.07822	0.892635
np0	Rasl11a	4977	9209		-0.33449	5.28565
np0	Eif2ak3	4978	3453		-1.14992	2.01096
np0	Ppp1r11	4979	8653		0.190822	6.83699
np0	Dctn5	4980	2915		0.31736	5.19173
np0	Zfp661	4981	12857		-1.03746	1.46609
np0	Cdc14b	4982	2003		-0.542294	3.90096
np0	Adck2	4983	568		-0.928306	1.9631
np0	Pcp4	4984	8080		-1.28195	3.9973
np0	Gid4	4985	4400		-0.371172	4.84581
np0	D630045J12Rik	4986	2829		-0.673432	3.54701
np0	Hace1	4987	5191		-0.696809	3.06479
np0	Man2b2	4988	6498		-1.08012	0.558253
np0	Pwwp2b	4989	9007		-1.0974	0.973591
np0	Ggct	4990	4387		-0.601448	3.22821
np0	Gria4	4991	5059		-0.99049	2.84093
np0	Cntn6	4992	2433		-1.13264	0.122333
np0	Appbp2	4993	948		-0.253635	6.22704
np0	Prokr1	4994	8799		-0.971284	2.27545
np0	Scn3a	4995	9893		-1.48677	0.2979
np0	Cdc42	4996	2016		0.107022	8.89597
np0	Fam13c	4997	3801		-1.1031	1.51733
np0	Uvrag	4998	12223		-0.588164	3.59369
np0	Ankle2	4999	827		-0.500834	4.26834
np0	Ing5	5000	5688		-0.401723	4.47853
np0	Arhgdia	5001	1008		0.154044	7.44332
np0	Arhgap19	5002	986		-0.670007	3.57637
np0	Frat1	5003	4172		0.685846	2.172
np0	Tatdn1	5004	11083		0.335024	5.22273
np0	Riok1	5005	9443		-0.277705	5.8426
np0	Iqcd	5006	5742		-0.949177	0.758744
np0	Ndufb2	5007	7390		0.182967	7.05405
np0	Gm29418	5008	4731		0.847389	1.96591
np0	Reep5	5009	9324		0.255444	6.29115
np0	Parm1	5010	7975		-0.771035	2.30786
np0	Mthfd1l	5011	7129		-0.516046	3.74528
np0	Mbnl2	5012	6619		-0.35295	5.16903
np0	Tomm20	5013	11638		0.0983936	9.10772
np0	Mafg	5014	6467		-0.326206	5.41619
np0	Slc22a21	5015	10243		-1.10783	0.765827
np0	Slc12a5	5016	10215		-1.20531	0.366584
np0	Elmod1	5017	3515		-1.02931	0.504709
np0	Cep120	5018	2140		-0.617221	3.10015
np0	Nop58	5019	7589		-0.164767	7.90277
np0	Twistnb	5020	11961		-0.207263	6.67763
np0	Fbxo33	5021	3986		-0.711216	2.89978
np0	Miga1	5022	6839		-0.757786	3.60593
np0	Dtx4	5023	3258		-1.23859	1.05302
np0	Taf9	5024	11058		-1.27386	0.64882
np0	D030056L22Rik	5025	2806		-0.249449	6.40708
np0	2010107E04Rik	5026	100		0.133746	8.08422
np0	Gpr108	5027	5002		0.522102	3.36804
np0	Rnf17	5028	9510		-1.10516	0.81629
np0	Fosb	5029	4144		-1.21562	1.57009
np0	Anapc2	5030	806		-0.371621	5.25944
np0	Gm43352	5031	4792		-1.1377	0.39054
np0	Hpdl	5032	5473		-1.42193	0.624459
np0	Gap43	5033	4305		-0.76838	2.56103
np0	Thap11	5034	11272		0.214881	6.22354
np0	Tbcc	5035	11118		0.290326	5.78184
np0	Fam206a	5036	3844		-0.470011	4.23934
np0	Mkrn1	5037	6867		-0.308729	5.45207
np0	2610001J05Rik	5038	139		-0.327005	5.29964
np0	Tmem243	5039	11498		-0.429749	4.50776
np0	BC055324	5040	1424		-0.616576	3.41924
np0	2900089D17Rik	5041	180		-0.99074	1.22005
np0	Tnfrsf12a	5042	11596		-0.67243	2.97565
np0	Itpripl2	5043	5817		-0.736269	2.78833
np0	Gm20324	5044	4622		-1.02665	1.40124
np0	Klhl9	5045	6073		-0.269608	6.24219
np0	Ift122	5046	5593		-0.575531	4.06447
np0	Vav3	5047	12248		-0.697326	2.53002
np0	Zfp512	5048	12789		-0.402223	4.54242
np0	Ccdc34	5049	1878		-0.16411	7.70823
np0	Hcfc2	5050	5229		-0.73757	2.79122
np0	Adcy6	5051	574		-0.938569	1.97662
np0	Rbfa	5052	9231		0.306103	5.30764
np0	Txndc15	5053	11971		0.22768	6.16092
np0	Ttll4	5054	11916		-0.58974	3.30874
np0	Fkrp	5055	4098		-0.456642	4.37213
np0	Sun1	5056	10947		-0.533249	4.33789
np0	Marveld2	5057	6591		-1.07524	1.79214
np0	Chtf18	5058	2276		-0.997687	2.78955
np0	Ssc5d	5059	10791		-1.23433	0.700011
np0	Clcc1	5060	2313		-0.388805	4.37037
np0	Gm26917	5061	4709		-0.430866	4.75538
np0	Poglut1	5062	8529		-0.464688	4.88479
np0	Polr2g	5063	8563		0.169017	7.43908
np0	E530011L22Rik	5064	3339		-0.773347	1.62788
np0	Zdhhc21	5065	12626		-0.648565	3.34815
np0	Smim14	5066	10482		0.267471	6.08291
np0	Zfp143	5067	12673		-0.513953	3.92678
np0	Pacs2	5068	7917		-0.590847	3.32941
np0	1700025G04Rik	5069	61		-0.417626	4.84531
np0	Anapc4	5070	807		-0.382469	5.13461
np0	Fkbp9	5071	4096		-0.376039	4.92614
np0	Exog	5072	3720		-0.475941	3.99365
np0	Hook2	5073	5431		-0.6841	2.91915
np0	Vars2	5074	12240		-0.879768	2.02781
np0	H3f3aos	5075	5182		-1.14434	1.15204
np0	Gm42047	5076	4777		-1.1892	1.64226
np0	Rras2	5077	9708		-0.393897	4.54888
np0	Lpin2	5078	6303		-0.273499	6.356
np0	Apoo	5079	944		0.250684	6.00101
np0	Ccdc96	5080	1918		-1.27065	0.8096
np0	Rec8	5081	9315		0.657582	2.4207
np0	Pura	5082	8993		-0.31744	5.76319
np0	Adat1	5083	565		-0.651169	3.20448
np0	Espl1	5084	3673		-0.768388	3.36855
np0	Taf11	5085	11040		0.235934	6.46803
np0	Gm4425	5086	4801		-0.891468	1.84908
np0	Pprc1	5087	8715		-0.51981	3.74889
np0	Apln	5088	933		-1.50979	0.69322
np0	Tgfbr3	5089	11261		-1.13546	1.24984
np0	Mrpl4	5090	7011		0.240225	6.22302
np0	Otub2	5091	7878		-0.913286	0.724883
np0	Snx15	5092	10575		0.335988	4.93097
np0	Arhgef18	5093	1018		-0.828754	2.31946
np0	Ppm1k	5094	8644		-0.95846	2.46413
np0	Pcdhb20	5095	8033		-0.922049	0.989831
np0	Babam1	5096	1352		0.248402	5.89332
np0	Egln2	5097	3427		0.232243	6.13634
np0	Axin2	5098	1300		-0.508853	3.66473
np0	Fam193b	5099	3836		-0.439387	4.56706
np0	Aftph	5100	626		-0.509639	4.06146
np0	Emc4	5101	3540		0.255584	6.29255
np0	Pi4ka	5102	8298		-0.620856	3.11898
np0	Rab11fip4	5103	9053		-0.778582	2.10751
np0	Bex1	5104	1476		-0.20504	7.12618
np0	Fyn	5105	4237		-0.364213	4.81816
np0	Nebl	5106	7412		-0.987993	1.66736
np0	Mt2	5107	7102		-0.854923	1.77078
np0	Cops4	5108	2513		0.171475	7.22004
np0	Mfsd14a	5109	6788		-0.336931	4.87602
np0	Abcb7	5110	388		-0.689971	3.16758
np0	Chst7	5111	2272		-1.12274	0.835451
np0	Fzd8	5112	4246		-0.721932	2.76405
np0	Fnip1	5113	4136		-0.626616	3.25104
np0	Tfeb	5114	11246		0.592836	2.12846
np0	Usp49	5115	12199		-0.797709	2.2332
np0	Susd6	5116	10964		-0.624735	2.95449
np0	Wwp2	5117	12459		-0.504291	3.72477
np0	Nol10	5118	7570		-0.585635	4.01846
np0	Pax7	5119	7998		-1.48987	-0.210616
np0	Hoxa9	5120	5443		-0.200704	7.0543
np0	Fgfr1op2	5121	4056		-0.262406	6.17987
np0	Dpy19l4	5122	3219		-0.626952	3.34928
np0	Adamts5	5123	557		-0.671987	3.16421
np0	Tfdp1	5124	11243		-0.253874	6.57289
np0	Kirrel	5125	6017		-0.73941	2.67923
np0	Taok2	5126	11072		-0.447842	4.23473
np0	Dgcr2	5127	3020		-0.344549	5.27537
np0	Pofut1	5128	8526		-0.551367	3.69061
np0	Usp48	5129	12198		-0.429287	4.87235
np0	Smim4	5130	10491		0.284683	5.88844
np0	Zfp966	5131	12977		-1.13797	1.14585
np0	Cyp26a1	5132	2783		-1.18458	0.294526
np0	Shtn1	5133	10159		-1.00802	0.684502
np0	Cacng4	5134	1687		-0.679947	3.53011
np0	Fat3	5135	3938		-0.479219	4.00494
np0	Abcc10	5136	391		-0.997535	1.3679
np0	Fam84a	5137	3901		-0.890883	1.82728
np0	Gnpat	5138	4941		-0.394966	4.55787
np0	Ufl1	5139	12094		-0.341734	4.92382
np0	Lsm1	5140	6387		0.21588	6.62734
np0	Csf1	5141	2655		-1.05326	1.14933
np0	Rnf149	5142	9501		-0.237492	6.11214
np0	Siae	5143	10160		-0.755187	2.2963
np0	Ppp2r2d	5144	8691		-0.395149	5.39112
np0	Pkdcc	5145	8375		0.246664	7.99709
np0	Ccdc112	5146	1830		-0.396037	5.1407
np0	Dpm2	5147	3208		0.305012	5.66119
np0	Ilk	5148	5665		0.27808	5.69358
np0	Nepro	5149	7449		-0.707742	2.84393
np0	Prkar2b	5150	8772		-0.453246	4.78243
np0	Ttc23	5151	11886		-0.432025	4.04204
np0	Lrrcc1	5152	6371		-0.396869	5.31417
np0	Ambra1	5153	778		-0.768644	2.91533
np0	Tpra1	5154	11685		0.55741	3.11755
np0	Galntl6	5155	4299		-1.01523	1.04642
np0	Ntrk2	5156	7713		-1.4307	1.34284
np0	Arhgef4	5157	1026		-1.30878	0.798558
np0	Zfp511	5158	12788		0.338195	4.92711
np0	Alkbh6	5159	767		0.336146	4.86592
np0	Gldn	5160	4430		-1.44977	1.63431
np0	Tm4sf1	5161	11365		0.628513	3.26746
np0	Kctd7	5162	5943		-1.03031	0.681123
np0	Zfp607a	5163	12827		-0.836872	1.92291
np0	Flii	5164	4104		-0.444526	4.36231
np0	Setd1b	5165	10047		-0.395396	5.00173
np0	Sars2	5166	9840		0.47679	3.40886
np0	Zbtb5	5167	12574		-0.428449	4.18329
np0	Frs3	5168	4188		-1.13006	0.776972
np0	Ralyl	5169	9161		-1.13779	0.239713
np0	Phkg2	5170	8278		0.495874	4.03575
np0	Usp28	5171	12179		-0.651773	3.43175
np0	Spg20	5172	10675		-0.384634	4.71332
np0	Elovl5	5173	3527		-0.542982	3.66042
np0	Ipp	5174	5738		-0.860154	2.68686
np0	Thumpd1	5175	11300		-0.263734	5.91914
np0	Rab11fip1	5176	9050		-0.995412	2.00009
np0	Depdc5	5177	3003		-0.714875	2.85939
np0	Dgka	5178	3023		-1.24057	0.360734
np0	Lama5	5179	6131		-1.03449	1.94941
np0	Ndufaf4	5180	7383		-0.221085	6.57593
np0	Brip1os	5181	1575		-0.412317	4.44196
np0	Tchp	5182	11170		-0.583694	3.79366
np0	Slc7a6os	5183	10394		-0.441847	4.62975
np0	Tcf25	5184	11162		-0.210382	6.7035
np0	Dnajc13	5185	3135		-0.43925	4.2892
np0	Cd276	5186	1973		-0.77946	3.22091
np0	Misp	5187	6857		-1.28896	1.15913
np0	1600014C10Rik	5188	46		0.641588	2.3469
np0	Aco2	5189	483		-0.180517	7.09823
np0	Tbc1d9	5190	11114		-0.849142	1.35339
np0	Maml2	5191	6488		-0.794576	2.17278
np0	Nop14	5192	7584		-0.288707	5.84932
np0	D230025D16Rik	5193	2818		-0.970134	2.85495
np0	D5Ertd579e	5194	2826		-0.41446	4.78809
np0	Gprin2	5195	5026		-0.979529	0.723551
np0	Lmbrd2	5196	6263		-0.747256	3.54552
np0	Osbp	5197	7855		-0.474792	4.42731
np0	Myl4	5198	7205		-1.19729	0.145787
np0	Nup62	5199	7771		-0.268947	5.93955
np0	Hist3h2ba	5200	5366		0.25799	6.07071
np0	Paip1	5201	7929		-0.27194	6.3752
np0	Gsta3	5202	5094		-1.15421	0.573934
np0	Gbf1	5203	4336		-0.368543	4.80318
np0	Slc35d1	5204	10328		-0.655407	3.06296
np0	Fbxl7	5205	3969		-0.352818	5.33382
np0	Acss3	5206	507		-1.17254	0.937922
np0	Cat	5207	1789		0.324552	5.11835
np0	Gm2a	5208	4736		0.432443	4.1013
np0	D3Ertd751e	5209	2822		-0.452043	4.22762
np0	Rps6kb1	5210	9690		-0.268599	5.97956
np0	Nudt21	5211	7742		0.126757	8.29262
np0	Cavin4	5212	1797		-1.14033	0.548646
np0	Smarce1	5213	10456		-0.161542	7.82123
np0	Lrrc4b	5214	6354		-1.16228	0.115457
np0	Bin3	5215	1496		0.365807	4.89921
np0	Nt5dc1	5216	7699		-0.752963	2.78874
np0	Hpn	5217	5477		-1.031	1.363
np0	E2f6	5218	3330		-0.619466	4.21685
np0	Pcgf3	5219	8059		-0.409596	4.72601
np0	Sdad1	5220	9914		-0.278311	5.54476
np0	Ilf2	5221	5663		0.125318	8.23046
np0	Sqor	5222	10731		-1.15715	0.796878
np0	Fhl3	5223	4067		-1.03988	0.674671
np0	Rpl9-ps6	5224	9636		0.346863	4.70345
np0	Abhd17a	5225	413		0.295588	5.69633
np0	Klhl22	5226	6058		0.3979	4.54017
np0	Fgf22	5227	4048		-1.00998	0.507702
np0	G430095P16Rik	5228	4253		-1.27864	0.78592
np0	A630089N07Rik	5229	346		-0.622057	3.87658
np0	Uba52	5230	12002		0.260535	6.26884
np0	Gsdme	5231	5084		-0.316991	5.37598
np0	Ribc1	5232	9423		-0.897593	1.56826
np0	Prkg2	5233	8784		-0.833265	2.38873
np0	Ncbp1	5234	7324		-0.287974	6.08292
np0	Nup50	5235	7769		-0.309361	5.36898
np0	Angpt2	5236	814		-0.828994	1.77224
np0	Camkk1	5237	1721		-1.16239	0.444206
np0	Ctc1	5238	2689		-0.461263	3.92364
np0	Spindoc	5239	10686		0.325877	4.8599
np0	Bicd1	5240	1488		-0.441392	4.0407
np0	Sorcs3	5241	10615		-1.31073	0.254208
np0	Zbtb8a	5242	12578		-0.633674	3.21425
np0	Mid2	5243	6829		-1.39467	0.506457
np0	C130026L21Rik	5244	1627		-1.08508	0.333638
np0	Mien1	5245	6833		0.253805	5.91895
np0	Stx4a	5246	10912		0.435234	4.23812
np0	Mrpl15	5247	6988		0.172032	7.14837
np0	Arpin	5248	1089		0.476166	3.61625
np0	Nim1k	5249	7513		-1.00589	1.31411
np0	Pla2g4c	5250	8392		-1.12375	0.529511
np0	Paqr8	5251	7966		-0.830916	2.00125
np0	Apopt1	5252	946		0.30088	5.37461
np0	Parp16	5253	7980		-1.29134	0.784508
np0	Ahnak2	5254	659		-1.2163	0.132225
np0	5730480H06Rik	5255	268		-0.348405	4.8972
np0	Tbc1d8	5256	11112		-0.790744	2.40833
np0	Zfand2b	5257	12641		0.577211	3.45036
np0	Aig1	5258	681		-0.310252	5.01324
np0	Cast	5259	1787		-0.467727	3.49279
np0	Phc1	5260	8254		-0.394876	4.35747
np0	Sdcbp	5261	9919		0.255673	6.40406
np0	Mark2	5262	6585		-0.349938	5.14174
np0	B3gnt4	5263	1328		-1.13397	0.564103
np0	Zfp422	5264	12764		-0.142791	7.8978
np0	Tnfrsf25	5265	11602		-1.09715	0.76972
np0	Atp11b	5266	1198		-0.33637	5.53049
np0	Dtna	5267	3249		0.628963	3.37802
np0	Cldn34c1	5268	2326		-0.847298	2.34614
np0	Rdh5	5269	9312		-1.08731	0.741379
np0	Gcc2	5270	4340		-0.340159	5.61855
np0	Usp16	5271	12170		-0.297264	5.40736
np0	Ercc8	5272	3645		-0.469478	4.00237
np0	Abi3bp	5273	424		-0.973339	1.89844
np0	Ogn	5274	7821		-0.720921	3.22007
np0	Rngtt	5275	9547		-0.337971	4.90683
np0	Rmi2	5276	9462		-0.783725	3.2546
np0	Ttc7	5277	11903		-1.12991	1.01801
np0	Robo2	5278	9556		0.23714	7.44928
np0	Ifi27	5279	5579		0.492221	3.68946
np0	Nsmce3	5280	7686		0.223484	6.4763
np0	1110051M20Rik	5281	30		0.37943	4.79109
np0	Vps51	5282	12309		0.514852	3.75812
np0	0610005C13Rik	5283	1		-1.15269	1.44832
np0	Sesn3	5284	10042		-0.319043	5.94338
np0	Grpel1	5285	5077		0.180719	7.13869
np0	Cnpy4	5286	2422		0.429242	4.06202
np0	Zfp456	5287	12777		-1.42942	0.988379
np0	Dnajc16	5288	3138		-0.803721	1.48629
np0	Cdhr1	5289	2052		-0.93838	0.578852
np0	Ing2	5290	5685		-0.365064	5.14211
np0	Hist1h2bk	5291	5341		-1.03594	0.698288
np0	Setmar	5292	10056		-0.998641	1.53674
np0	Ada	5293	533		-0.897562	1.49612
np0	Usf3	5294	12159		-0.59551	3.53956
np0	Sdhaf4	5295	9930		0.373674	5.66902
np0	Slc38a5	5296	10345		-1.20259	0.171858
np0	Kdelr3	5297	5950		-0.669783	3.56592
np0	Afap1l2	5298	617		-1.18872	0.507324
np0	C2cd2	5299	1648		-0.782251	2.71536
np0	Ispd	5300	5782		-0.815491	2.54609
np0	Mtg2	5301	7127		0.482612	3.75142
np0	Nsa2	5302	7673		0.109435	8.50654
np0	AI837181	5303	672		0.408925	4.85538
np0	Fblim1	5304	3944		-0.426978	4.31719
np0	Snx29	5305	10586		-0.81529	1.70139
np0	Mkl1	5306	6862		-0.789534	2.57016
np0	Gm29683	5307	4734		-1.03779	0.773261
np0	Tbx3os1	5308	11138		-0.978618	1.14032
np0	Yy1	5309	12537		-0.205839	6.96643
np0	Gphn	5310	4993		-0.604464	3.51367
np0	Cstf2	5311	2681		-0.389009	4.79918
np0	Rsph1	5312	9732		-0.800308	1.50559
np0	Pdcd4	5313	8100		0.205219	6.96113
np0	Hist1h2ac	5314	5326		-0.633517	3.06554
np0	Golm1	5315	4956		-0.3043	4.9727
np0	Traf4	5316	11704		0.217625	6.30371
np0	Gm28523	5317	4718		0.869668	1.12353
np0	Fam69b	5318	3893		0.372283	4.97299
np0	Sardh	5319	9837		-0.589971	3.14092
np0	Hlcs	5320	5375		-0.676317	2.91071
np0	Ptx3	5321	8988		-0.882403	1.84226
np0	Mrpl14	5322	6987		0.203761	6.7624
np0	Nono	5323	7582		-0.104495	8.71974
np0	Polr2c	5324	8559		0.143313	7.85239
np0	Lonp1	5325	6284		-0.357517	4.73591
np0	Syt1	5326	11006		-1.30603	0.959862
np0	Taok3	5327	11073		-0.567605	3.58064
np0	Mapkapk5	5328	6567		-0.973206	1.4902
np0	Shroom4	5329	10158		-0.748729	1.93806
np0	Zfp606	5330	12826		-0.385447	4.56947
np0	Galnt17	5331	4293		-0.895845	1.44818
np0	Snx30	5332	10588		-0.486051	3.64218
np0	Psmd1	5333	8892		-0.155993	7.38142
np0	Gm2237	5334	4641		-1.04762	1.02482
np0	Fam103a1	5335	3767		0.196197	6.58134
np0	Lgi3	5336	6214		-0.889357	1.20991
np0	Mfap3l	5337	6774		-1.10014	0.997058
np0	Igf2	5338	5612		-0.600615	3.69232
np0	Cep131	5339	2143		-0.600192	3.30117
np0	Tbc1d10c	5340	11092		-1.13526	0.458079
np0	Slc7a6	5341	10393		-0.462505	3.85799
np0	Cd82	5342	1994		-0.985153	1.34963
np0	Cnr1	5343	2423		-1.21941	0.353361
np0	Pcdhb22	5344	8035		-1.22287	0.819592
np0	Hist1h3b	5345	5347		-1.25733	0.750146
np0	Shisa3	5346	10145		0.372808	5.96185
np0	Zfp800	5347	12912		-0.418364	4.54024
np0	Nrk	5348	7663		-0.568932	4.18579
np0	Gtpbp8	5349	5140		-0.423961	3.90229
np0	Synj2bp	5350	10999		-0.283679	5.75899
np0	Leng1	5351	6196		0.546788	3.63149
np0	Rpn2	5352	9641		-0.219687	6.94129
np0	Chrac1	5353	2257		0.304828	6.09756
np0	Frg1	5354	4176		0.221801	6.30901
np0	Ppp2r5c	5355	8697		-0.266559	5.5854
np0	Mrfap1	5356	6973		0.0881217	9.12938
np0	Nacc1	5357	7265		-0.368303	4.56873
np0	Gadd45g	5358	4277		0.561608	5.20318
np0	Tonsl	5359	11647		-0.636237	2.66345
np0	Sec61b	5360	9957		0.103654	9.42239
np0	Ntm	5361	7707		-0.56479	4.18317
np0	Psmc3	5362	8887		0.132326	8.06303
np0	4732471J01Rik	5363	202		-1.08914	0.560624
np0	Etohd2	5364	3690		-1.03298	0.531319
np0	Atp8a1	5365	1251		-0.498266	3.79637
np0	Usp5	5366	12200		-0.307145	5.3437
np0	Dnpep	5367	3171		0.302349	6.08602
np0	Prkd1	5368	8779		-0.863452	2.03395
np0	Ccnd2	5369	1932		-0.170979	8.02285
np0	Armcx3	5370	1074		-0.298135	5.33947
np0	Btbd3	5371	1599		-0.688143	3.1539
np0	Zfp354a	5372	12734		-0.684456	3.02859
np0	Kctd12	5373	5930		-0.651546	3.46215
np0	Vgll4	5374	12267		0.199056	6.76209
np0	Brms1l	5375	1579		-0.527114	4.07505
np0	Zfp865	5376	12928		-0.549974	3.19604
np0	Mfn1	5377	6780		-0.541711	3.77821
np0	Kctd20	5378	5938		-0.365893	4.85071
np0	Mapk1ip1l	5379	6555		-0.2258	6.39187
np0	Irs1	5380	5768		-0.678639	2.15445
np0	Mterf1b	5381	7115		-1.08422	0.717361
np0	Lama2	5382	6129		-1.04167	1.49385
np0	Clcn3	5383	2316		-0.434997	4.55854
np0	Pld3	5384	8418		0.395863	4.03851
np0	Zfp758	5385	12891		-0.785561	2.37536
np0	Csgalnact2	5386	2658		-0.599487	3.28686
np0	Bud23	5387	1614		0.190638	6.62042
np0	Lrp2	5388	6325		-1.31566	0.883055
np0	Sparcl1	5389	10650		-0.893796	2.57959
np0	Jak1	5390	5828		-0.242023	5.76311
np0	Csnk1d	5391	2661		-0.336322	5.01837
np0	Timm8b	5392	11329		0.157644	7.89854
np0	Gripap1	5393	5068		-0.377948	4.94096
np0	Ostf1	5394	7875		0.327645	4.90119
np0	Podxl	5395	8524		-1.21523	0.488629
np0	Rufy3	5396	9767		-0.438795	4.23764
np0	Tox	5397	11662		-1.00406	1.71447
np0	Gcat	5398	4338		0.295715	5.38985
np0	Egfl8	5399	3423		-1.41611	0.51968
np0	Asphd2	5400	1140		0.585815	2.7901
np0	Zfand4	5401	12643		-0.913003	1.49341
np0	Cdr2l	5402	2096		-0.683091	3.00128
np0	Itfg1	5403	5787		-0.410623	4.55154
np0	Ubxn1	5404	12075		0.125995	8.23838
np0	Fxr2	5405	4227		-0.316688	5.14365
np0	Cfap36	5406	2185		0.225083	5.8908
np0	Slc30a6	5407	10310		0.410316	4.02155
np0	Bod1	5408	1538		0.185176	6.86351
np0	Sf3b5	5409	10066		0.124008	8.29945
np0	Slc22a5	5410	10244		-1.1419	0.37221
np0	Esyt1	5411	3677		-0.889143	1.36481
np0	Pigp	5412	8324		0.215952	6.01837
np0	Tyw5	5413	11990		0.483452	3.55449
np0	Zfyve19	5414	13004		0.422999	3.90159
np0	1500009L16Rik	5415	39		-0.274787	5.56696
np0	Hoxd4	5416	5467		-0.720529	1.71735
np0	Ang	5417	810		-0.861224	1.5825
np0	Lpcat4	5418	6300		-1.12345	1.46903
np0	Capn3	5419	1741		-1.1031	0.0940297
np0	Tmem63b	5420	11546		-0.546741	4.00717
np0	Trim28	5421	11748		-0.134057	8.04276
np0	Twf1	5422	11957		-0.264958	5.79329
np0	Tmem108	5423	11407		-0.715727	3.31369
np0	Trp53bp2	5424	11803		-0.402481	4.39811
np0	Pip5k1b	5425	8359		-0.891608	2.09321
np0	Mid1	5426	6827		-0.456745	3.78785
np0	Stn1	5427	10883		0.372873	4.3861
np0	Sos2	5428	10620		-0.600745	2.92219
np0	Mrps15	5429	7034		0.176595	7.2209
np0	Aip	5430	685		0.236662	6.06757
np0	Nnt	5431	7562		-0.975395	2.04075
np0	Vps13a	5432	12284		-0.457312	4.18749
np0	Dbn1	5433	2872		0.174251	7.25883
np0	Phyh	5434	8292		0.417927	4.16054
np0	Hist1h2ai	5435	5330		-0.913572	0.378562
np0	Elac2	5436	3500		-0.527688	3.55201
np0	Fuom	5437	4215		0.372932	4.91935
np0	Psmg2	5438	8912		0.223118	6.34338
np0	Stk24	5439	10868		-0.288436	5.58903
np0	Lxn	5440	6419		0.408411	4.1569
np0	Chadl	5441	2205		-0.949037	1.5898
np0	Ube2h	5442	12028		-0.257717	5.94253
np0	Zscan21	5443	13064		0.384934	4.65843
np0	Taf3	5444	11049		-0.350405	4.98483
np0	Cask	5445	1775		-0.405553	5.32633
np0	Dnajc19	5446	3141		0.205023	6.88724
np0	Bcam	5447	1426		-0.279664	5.50932
np0	Gm20604	5448	4627		0.396546	4.31068
np0	Nae1	5449	7270		-0.217279	6.76971
np0	Slc20a2	5450	10240		-0.533853	3.77734
np0	Nxn	5451	7787		0.22133	6.00617
np0	Pnrc2	5452	8520		0.264188	6.05638
np0	Zfp706	5453	12874		0.147849	7.87502
np0	Rangrf	5454	9174		0.246619	5.96314
np0	Irs2	5455	5769		-0.570694	3.01016
np0	Gm20075	5456	4618		-0.900973	0.737424
np0	Alg6	5457	759		-0.439139	4.73025
np0	Spast	5458	10651		-0.299005	5.34865
np0	Slc35b2	5459	10323		0.272412	6.1112
np0	Mttp	5460	7160		-0.614308	3.32856
np0	Scmh1	5461	9887		-0.350727	5.01267
np0	Med29	5462	6705		0.217761	6.68507
np0	L3hypdh	5463	6120		0.419257	3.76111
np0	D930016D06Rik	5464	2838		-0.714611	2.54701
np0	Cog3	5465	2447		-0.978518	2.29158
np0	Ypel2	5466	12521		-0.633174	3.7011
np0	Polr3d	5467	8573		-0.318823	5.46151
np0	Vps45	5468	12305		0.466757	3.4279
np0	Sh3glb2	5469	10127		0.317232	5.41291
np0	Fuca1	5470	4210		0.3544	5.02792
np0	4732491K20Rik	5471	203		-1.0177	1.74426
np0	Arhgef26	5472	1022		-0.650961	3.489
np0	Kif24	5473	5998		-0.750235	2.09604
np0	Zfp62	5474	12836		-0.404112	4.53379
np0	Pole2	5475	8541		-0.500101	3.73541
np0	Ppp1r16a	5476	8664		0.469688	3.54251
np0	Mkl2	5477	6863		-0.552045	3.92671
np0	Ap1m1	5478	892		0.306644	5.43926
np0	Rimklb	5479	9434		-0.556697	3.90689
np0	Rabep2	5480	9109		0.480616	3.37978
np0	Rap2c	5481	9182		-0.323183	5.11407
np0	Nras	5482	7649		-0.230806	6.20297
np0	Rab13	5483	9056		0.284513	5.41981
np0	Vldlr	5484	12275		-0.663191	2.79609
np0	Fbxl18	5485	3959		-0.627125	3.4697
np0	Sra1	5486	10733		0.216968	6.54785
np0	Ripply3	5487	9453		-0.862321	1.00868
np0	Gstm7	5488	5103		0.482261	3.44463
np0	Ccdc18	5489	1865		-0.543806	3.93986
np0	Sdc1	5490	9915		-0.355821	4.49253
np0	Ttll5	5491	11917		-0.593673	3.27004
np0	Med18	5492	6694		-0.434195	4.13472
np0	Kif9	5493	6011		-1.09416	0.289865
np0	Sfrp4	5494	10075		-1.14435	0.454657
np0	Slc12a4	5495	10214		-0.697225	2.2234
np0	Ccdc138	5496	1846		-0.580975	3.24108
np0	Pcdhb9	5497	8039		-0.984982	0.387892
np0	Cnot7	5498	2415		-0.258424	6.056
np0	D17Wsu92e	5499	2815		-0.338246	4.93721
np0	Sirpa	5500	10180		-0.994647	1.99762
np0	Cby1	5501	1819		0.228112	6.0819
np0	Atl2	5502	1189		-0.519971	4.16576
np0	Mbd6	5503	6614		-0.465516	3.94272
np0	Tuft1	5504	11945		-0.844598	1.07433
np0	Cipc	5505	2289		-0.637762	3.60768
np0	Pcdhb11	5506	8028		-1.09119	0.326203
np0	Naalad2	5507	7258		-0.868353	1.11712
np0	Arsb	5508	1098		-0.976747	2.17792
np0	Sema4c	5509	9987		-0.708749	3.44356
np0	Dcun1d3	5510	2920		-0.629607	3.21715
np0	Scml2	5511	9888		-1.1515	0.79075
np0	Cyyr1	5512	2804		-1.12291	0.370626
np0	Vill	5513	12269		-0.572907	3.27626
np0	Socs7	5514	10605		-0.563065	3.08571
np0	Fasn	5515	3931		-0.341603	5.19866
np0	Ctso	5516	2721		-0.931819	1.80786
np0	Elk4	5517	3510		-0.436144	4.22747
np0	Fbxo21	5518	3977		-0.359597	5.15902
np0	Tcf24	5519	11161		-0.761886	1.60283
np0	Sept11	5520	10006		-0.21353	6.91904
np0	Pelo	5521	8182		-1.18143	0.649972
np0	Lipt2	5522	6250		0.344942	5.19641
np0	Ift22	5523	5597		0.289246	5.25948
np0	Tbx3	5524	11137		-0.830177	2.72838
np0	Osbpl1a	5525	7858		-0.395401	4.2358
np0	B3gat2	5526	1325		-1.18536	1.48402
np0	Sema6c	5527	9992		-0.864562	1.61142
np0	Tmem44	5528	11528		-0.886381	1.86603
np0	Dctd	5529	2910		0.270962	5.80128
np0	Paxx	5530	8002		0.497954	3.43442
np0	Aarsd1	5531	375		-0.678201	2.37788
np0	Pus7	5532	8999		-0.389335	4.63199
np0	Acad9	5533	459		-0.420972	4.28071
np0	Ttc37	5534	11896		-0.438381	4.46597
np0	Ing1	5535	5684		-0.227915	6.63603
np0	Gm26514	5536	4645		-0.952918	0.465513
np0	Dcaf6	5537	2890		-0.717516	2.79941
np0	2310061I04Rik	5538	124		0.43579	3.60281
np0	Gm26759	5539	4686		-0.897345	0.951219
np0	Pycrl	5540	9018		0.247162	6.38525
np0	Notch2	5541	7596		-0.505463	4.49712
np0	Ccnk	5542	1944		-0.336146	4.54505
np0	Cdca3	5543	2033		-0.218041	6.79985
np0	Cry2	5544	2641		-0.590979	3.06618
np0	Gatad2a	5545	4325		-0.255959	5.87449
np0	Fam32a	5546	3874		0.196254	6.80963
np0	Zbtb39	5547	12563		-0.897174	2.45166
np0	Mad1l1	5548	6457		-0.454609	4.2147
np0	Skil	5549	10201		-0.289513	5.21307
np0	Kctd21	5550	5939		-1.08392	0.273845
np0	Foxred2	5551	4167		-1.01476	1.22698
np0	Bag2	5552	1360		0.19827	6.58706
np0	Efcab7	5553	3401		-0.738352	1.68668
np0	Intu	5554	5726		-0.686328	2.41784
np0	Hist1h3d	5555	5349		-0.450289	4.22016
np0	Fads1	5556	3757		-0.454144	4.23027
np0	Sst	5557	10803		-1.1096	-0.144973
np0	Agk	5558	636		-0.452945	4.35697
np0	Myof	5559	7230		-1.02653	2.08461
np0	Stag3	5560	10830		-1.10016	0.646592
np0	Recql4	5561	9318		-0.960026	1.48106
np0	Lrrc4c	5562	6355		-0.93322	1.0063
np0	Nup107	5563	7757		-0.504878	4.21205
np0	Llgl2	5564	6255		-0.90492	1.7991
np0	2810403A07Rik	5565	166		-0.36576	4.94637
np0	Cisd3	5566	2294		0.388949	3.9412
np0	Plxnb1	5567	8486		-0.792008	2.29078
np0	Pfkfb3	5568	8216		-0.973156	1.80437
np0	Grcc10	5569	5050		0.446971	4.18108
np0	Vamp4	5570	12231		0.301093	5.13822
np0	Psmd8	5571	8904		0.140869	7.78507
np0	Zfp991	5572	12992		-0.966587	1.38516
np0	Atf6b	5573	1165		0.27804	5.50614
np0	Rcan2	5574	9289		-0.99362	0.945742
np0	Klc3	5575	6024		-1.01067	1.07795
np0	Tceal1	5576	11147		0.416923	4.29218
np0	Arid5a	5577	1038		-1.08324	1.39803
np0	Adamts19	5578	552		-0.936646	1.6359
np0	Tcp11l2	5579	11178		0.52913	2.38959
np0	Arg2	5580	978		-0.81435	1.94589
np0	Cap2	5581	1735		0.45282	3.80093
np0	Polr1b	5582	8553		-0.683271	3.29971
np0	Gm26511	5583	4644		-0.946973	0.626856
np0	Abca3	5584	382		-0.725448	2.01602
np0	Cav2	5585	1793		-1.20807	0.413154
np0	Metrnl	5586	6741		-0.803746	1.82132
np0	Tmem215	5587	11482		-1.11349	0.15988
np0	Spg11	5588	10674		-0.639676	2.84012
np0	Spaca6	5589	10641		-0.537017	3.69937
np0	Dgkz	5590	3028		-0.42266	4.00162
np0	Zkscan3	5591	13021		-0.251495	6.10638
np0	Nme1	5592	7548		0.0781735	9.49437
np0	Rph3al	5593	9583		-0.811365	2.34556
np0	Tmem86a	5594	11556		0.549089	3.04338
np0	Efna1	5595	3408		0.408047	4.24449
np0	Nmd3	5596	7547		-0.273068	5.65772
np0	Mvb12a	5597	7173		0.294744	5.55199
np0	Yes1	5598	12506		-0.486734	4.43993
np0	Csnk1e	5599	2662		-0.212417	6.55379
np0	Qtrt1	5600	9038		0.297631	5.60356
np0	Mrpl21	5601	6995		0.148896	7.67057
np0	Nol9	5602	7578		-0.449953	4.10566
np0	Epn3	5603	3621		0.625671	1.95795
np0	Lbx1	5604	6171		-1.39466	-0.130796
np0	Fastkd5	5605	3936		-0.679717	2.18995
np0	Dpy19l3	5606	3218		-0.594708	2.79299
np0	Rfx2	5607	9373		-0.90078	1.45378
np0	1110046J04Rik	5608	29		0.607638	2.92923
np0	Arfrp1	5609	976		0.284263	5.80305
np0	Trappc3	5610	11723		0.212303	6.22213
np0	Dgat2	5611	3018		-1.09043	1.80811
np0	Gm26522	5612	4649		-0.993935	0.484586
np0	Jkamp	5613	5835		0.207335	6.25715
np0	Got1	5614	4968		0.257309	5.97327
np0	Syt9	5615	11018		-1.22962	0.571013
np0	Celf4	5616	2113		-0.564278	3.28017
np0	Cnnm4	5617	2406		-0.613322	2.23655
np0	Nxpe4	5618	7790		-0.809915	1.12426
np0	Pkia	5619	8376		-0.680373	3.21819
np0	Ssr2	5620	10798		0.132445	7.89973
np0	Kifc5b	5621	6015		-0.975004	1.59746
np0	Nudt14	5622	7734		0.291521	5.47425
np0	Ik	5623	5636		-0.181443	6.94866
np0	Ubxn2a	5624	12077		-0.491986	4.40478
np0	Cd36	5625	1979		-1.08467	0.211593
np0	Ppp1r8	5626	8682		-0.381945	4.63582
np0	Zfp677	5627	12862		-1.11076	1.12414
np0	1110065P20Rik	5628	33		0.352139	5.53801
np0	Gtf2f2	5629	5118		-0.278313	5.42844
np0	Cavin1	5630	1794		-0.689988	2.31328
np0	Slc24a3	5631	10246		-1.16669	0.912107
np0	Hmgcs2	5632	5393		-1.35648	0.0450502
np0	Uqcrq	5633	12147		0.148962	8.04165
np0	Zmym5	5634	13039		-0.288512	5.59226
np0	Slc16a2	5635	10224		-0.691594	2.25593
np0	Pdk4	5636	8141		-1.12098	0.347511
np0	Copb1	5637	2505		-0.24676	6.35732
np0	Rgp1	5638	9385		-0.710162	2.28253
np0	Zfp808	5639	12913		-0.973406	1.67387
np0	Edem3	5640	3373		-0.674956	2.48525
np0	Sav1	5641	9849		-0.341262	4.71857
np0	Ephb2	5642	3611		-0.393123	4.10936
np0	Casd1	5643	1774		-0.362561	4.64302
np0	Mpped2	5644	6958		-0.449462	4.06027
np0	Cavin2	5645	1795		-1.16452	1.25661
np0	Nom1	5646	7580		-0.345805	4.78289
np0	E030013I19Rik	5647	3316		0.663546	2.08883
np0	Tmcc2	5648	11383		-0.676929	2.34944
np0	Tmem131	5649	11422		-0.416144	3.89859
np0	Pip4k2b	5650	8356		-0.638426	3.13166
np0	Rarb	5651	9192		-0.478405	4.33876
np0	Trdmt1	5652	11730		-0.859997	1.79116
np0	Tug1	5653	11946		-0.28282	5.68047
np0	Lin7c	5654	6241		-0.279608	5.36706
np0	Fam228a	5655	3867		-0.993778	0.458079
np0	Rabl2	5656	9117		0.258724	5.49181
np0	Slc38a10	5657	10342		-0.392663	4.48017
np0	Dck	5658	2898		-0.418117	4.41123
np0	Dyrk1b	5659	3308		0.453659	3.86841
np0	Ctsd	5660	2716		0.247883	6.02043
np0	Csrnp2	5661	2673		-0.83545	1.59255
np0	Gm33195	5662	4745		-1.12483	0.268557
np0	Dscc1	5663	3236		-0.447457	4.71093
np0	Ccpg1os	5664	1953		0.420968	4.00654
np0	Cep152	5665	2145		-0.642668	3.09469
np0	Zfp868	5666	12931		-0.521907	3.42986
np0	Mmp15	5667	6897		-0.777671	2.1984
np0	Zfp334	5668	12728		-0.401202	3.971
np0	Tmbim6	5669	11378		0.143303	7.57074
np0	Mpp5	5670	6955		-0.49349	4.17457
np0	S100b	5671	9797		-1.06975	0.0389225
np0	Sfswap	5672	10077		-0.364692	5.07539
np0	Trim56	5673	11759		-0.872752	2.28556
np0	Gas6	5674	4317		-0.726213	2.48691
np0	Cdc23	5675	2006		-0.282665	5.35374
np0	Prpf38a	5676	8812		-0.176477	6.72638
np0	Shmt1	5677	10150		-0.28289	5.51874
np0	Ube2cbp	5678	12018		0.401914	3.61061
np0	Ccdc85a	5679	1905		-1.0091	1.02182
np0	Trappc13	5680	11720		-0.329054	5.37133
np0	Nup93	5681	7775		-0.319989	5.57784
np0	St3gal3	5682	10810		-0.742995	1.98331
np0	Gm20632	5683	4628		-1.07577	0.485919
np0	Gm48933	5684	4844		0.729533	1.33433
np0	Nat6	5685	7298		0.494746	3.50507
np0	Pdzrn4	5686	8169		-1.14194	0.844613
np0	Man2a2	5687	6496		-0.643911	3.10335
np0	Dnajb5	5688	3128		-0.818362	1.48991
np0	Lix1	5689	6252		-0.690595	2.90892
np0	Tyro3	5690	11985		-0.877757	1.55026
np0	Eef1akmt4	5691	3386		0.4055	4.46278
np0	Nup88	5692	7774		-0.357273	4.63025
np0	Tank	5693	11070		-0.570089	3.3284
np0	Spink2	5694	10689		-1.46601	0.170067
np0	Chl1	5695	2237		-0.875164	0.848568
np0	Terf2ip	5696	11216		0.311414	4.98066
np0	Nova1	5697	7601		-0.929223	1.54398
np0	Sfmbt1	5698	10069		-0.515395	3.30358
np0	Polr3b	5699	8571		-0.558853	3.14671
np0	Sec23ip	5700	9949		-0.409733	4.16661
np0	Nab1	5701	7260		-0.475661	3.89414
np0	Ebf2	5702	3346		-1.21746	0.447161
np0	Tgfbrap1	5703	11262		-0.702182	2.63671
np0	Pcdhgc5	5704	8053		-0.965867	1.03954
np0	Nell2	5705	7443		-1.1377	1.51173
np0	Pla2g4a	5706	8391		-0.469171	3.58733
np0	Bicra	5707	1491		-0.655238	2.63263
np0	Stk38	5708	10875		-0.308081	5.34281
np0	Amdhd2	5709	781		0.389777	4.09145
np0	Ctsa	5710	2713		0.30493	5.09085
np0	Astn1	5711	1147		-1.09635	0.311854
np0	Fut10	5712	4218		-0.573468	3.1888
np0	Tbx2	5713	11136		-0.595365	3.29352
np0	Mcm3ap	5714	6642		-0.439235	3.74225
np0	Bap1	5715	1374		-0.497909	3.61775
np0	Ccdc15	5716	1851		-0.767966	2.45347
np0	Cisd1	5717	2292		0.180242	7.0957
np0	Rest	5718	9343		-0.201639	6.98804
np0	Blvrb	5719	1513		0.345491	5.14586
np0	Cdh10	5720	2040		-0.85108	0.104982
np0	Cttn	5721	2724		-0.282864	5.55197
np0	Abhd11	5722	407		0.300558	4.96691
np0	Sept1	5723	10004		0.50673	3.60574
np0	Cbfa2t2	5724	1799		-0.585125	3.95227
np0	Rogdi	5725	9559		0.363593	4.50191
np0	Egflam	5726	3424		-0.864355	1.56095
np0	Zc3h11a	5727	12583		-0.944624	1.36396
np0	Agpat4	5728	645		0.389445	4.54662
np0	Sltm	5729	10428		-0.182394	7.30507
np0	Pard6a	5730	7969		0.404496	4.05232
np0	Kctd3	5731	5940		-0.487771	3.94418
np0	Igsf10	5732	5629		-0.715217	2.1328
np0	B3galt6	5733	1324		-0.324672	5.04548
np0	Acadvl	5734	464		0.444526	4.08088
np0	2900011O08Rik	5735	176		-1.06463	0.32564
np0	Galt	5736	4300		0.455204	3.84897
np0	Nthl1	5737	7706		0.435375	3.60683
np0	Lmf1	5738	6265		0.535516	3.67858
np0	Arl2	5739	1048		0.203272	6.77186
np0	A430106G13Rik	5740	343		-0.799014	2.31187
np0	Itpkc	5741	5812		-0.89573	1.67287
np0	Pld2	5742	8417		-0.9972	0.790561
np0	Tube1	5743	11936		-0.586362	2.90762
np0	Smarcd3	5744	10455		0.38657	3.87031
np0	4930426I24Rik	5745	214		-0.896256	0.888343
np0	Med14	5746	6690		-0.567142	3.3215
np0	Zfyve1	5747	13002		-0.615061	2.89931
np0	Alkbh1	5748	762		-0.199296	6.85154
np0	Golt1b	5749	4959		-0.311865	5.22411
np0	Ap1s3	5750	896		-0.948448	1.39011
np0	Htt	5751	5536		-0.417251	3.94095
np0	Coq7	5752	2529		0.162468	7.40607
np0	Gm8797	5753	4884		0.343683	4.59853
np0	Tbcd	5754	11120		-0.666058	2.92789
np0	Morn1	5755	6931		-0.986149	0.750747
np0	Kcnab3	5756	5895		-0.960553	0.617626
np0	H2-M3	5757	5171		-0.958432	0.628163
np0	Elovl1	5758	3524		0.35025	4.3295
np0	Tcfl5	5759	11168		-0.811383	1.12856
np0	Srprb	5760	10763		0.305126	5.45574
np0	Eaf1	5761	3340		-0.496312	3.44069
np0	Map3k14	5762	6529		-0.880898	1.5838
np0	Pkd2	5763	8374		-0.451884	4.15978
np0	Zfp595	5764	12820		-0.957998	1.79157
np0	Lrrc75b	5765	6366		-1.28259	0.378061
np0	Tead3	5766	11192		-0.496396	3.8077
np0	Pdlim3	5767	8144		0.717555	1.61118
np0	Hpse	5768	5484		-1.03358	1.04907
np0	Plekhg6	5769	8438		-1.18677	0.935849
np0	Myef2	5770	7198		-0.245125	6.30498
np0	Mtx3	5771	7166		-0.642523	3.05564
np0	Nts	5772	7715		-1.09652	1.47334
np0	Cenpa	5773	2117		0.197344	7.5302
np0	Nagk	5774	7273		0.455039	4.16805
np0	Lin37	5775	6237		0.361282	4.65592
np0	Acad8	5776	458		0.315625	4.67996
np0	Mansc4	5777	6506		-1.01872	0.779613
np0	Spata7	5778	10659		-0.425737	4.36314
np0	Rgs16	5779	9388		-0.989361	0.422397
np0	Gucd1	5780	5143		-0.590778	3.73948
np0	Ext1	5781	3731		-0.354771	4.65907
np0	Ppp1r36	5782	8673		-0.895528	1.20586
np0	Ccnyl1	5783	1950		-0.698357	3.04267
np0	Tfap2a	5784	11236		-1.01594	1.10198
np0	Psmb6	5785	8883		0.108843	8.96489
np0	Cldn11	5786	2323		0.498675	3.54899
np0	Mdm2	5787	6671		-0.293648	4.98981
np0	Zfp335	5788	12729		-0.891361	1.59915
np0	Slc35b3	5789	10324		0.313702	4.42541
np0	Mcf2	5790	6635		-0.955807	0.777242
np0	Smoc2	5791	10497		-0.660322	3.45527
np0	Ift172	5792	5595		-0.693181	2.50833
np0	Pbld2	5793	8005		-1.06014	0.620165
np0	Ttyh2	5794	11921		-1.08468	0.836366
np0	2610002M06Rik	5795	140		-0.466889	3.69103
np0	Mylpf	5796	7212		0.631345	2.07819
np0	C2cd2l	5797	1649		-0.924938	1.22869
np0	Sec11a	5798	9938		0.118338	8.15984
np0	Tmem189	5799	11467		0.339306	4.71101
np0	P4ha2	5800	7904		-0.412652	4.30285
np0	Pitpnb	5801	8365		-0.284702	5.69367
np0	Draxin	5802	3230		-0.88888	1.00604
np0	Bivm	5803	1501		-0.505615	3.2526
np0	Zfp493	5804	12784		-0.875883	1.22558
np0	Trmt2a	5805	11788		0.37582	4.50197
np0	Taf1d	5806	11047		-0.147028	7.80849
np0	Tmem175	5807	11454		0.48231	3.12303
np0	Gemin7	5808	4368		0.245398	5.76873
np0	Cnnm3	5809	2405		-0.437881	3.81443
np0	Hmgb1	5810	5386		-0.0576656	11.1211
np0	Vps11	5811	12283		-0.590067	2.65577
np0	Ergic1	5812	3648		0.244441	5.70981
np0	Cdc26	5813	2010		0.157207	7.36957
np0	Zfp316	5814	12719		-0.685358	2.74198
np0	Rerg	5815	9342		-0.883666	0.937055
np0	Mxd4	5816	7180		0.285779	5.48938
np0	Slc25a29	5817	10266		-0.600925	2.5302
np0	Ubtd2	5818	12073		-0.323041	4.84401
np0	Fdps	5819	4019		-0.274779	6.17786
np0	Fap	5820	3923		-1.02897	1.01624
np0	Psap	5821	8862		0.208313	6.40754
np0	Sec16a	5822	9943		-0.463947	3.6764
np0	Cenpo	5823	2129		-0.687926	2.76395
np0	Nol7	5824	7576		-0.176285	7.26378
np0	Mars	5825	6588		-0.313632	5.02634
np0	Evc2	5826	3701		-0.513975	3.17695
np0	Faxc	5827	3941		-0.761952	2.21223
np0	Mier3	5828	6836		-0.424034	4.2532
np0	Tcf4	5829	11164		-0.167242	7.34341
np0	Ninl	5830	7516		-0.59998	3.21024
np0	Krr1	5831	6100		-0.250818	5.3823
np0	Chtop	5832	2278		-0.199326	6.50556
np0	Prdm15	5833	8733		-0.745169	2.80282
np0	Ttbk2	5834	11877		-0.699337	2.64295
np0	Inafm2	5835	5680		-0.719305	2.58111
np0	Slc1a4	5836	10236		-0.960184	1.70823
np0	Psmc3ip	5837	8888		-0.291648	5.23375
np0	Eif4h	5838	3492		-0.143628	7.62765
np0	Wdr48	5839	12382		-0.358032	4.87346
np0	Snrnp48	5840	10549		-0.198301	6.7136
np0	Stk36	5841	10874		-0.881544	1.37319
np0	Frs2	5842	4187		-0.460646	3.61311
np0	Rep15	5843	9336		-0.902009	1.21199
np0	Fastk	5844	3932		0.256113	5.64662
np0	Samd15	5845	9819		-0.892765	0.78186
np0	Ccdc124	5846	1838		0.154732	7.10828
np0	Nell1	5847	7442		0.400894	3.68885
np0	Slc22a15	5848	10241		-0.714455	2.30322
np0	Golgb1	5849	4954		-0.201047	6.37769
np0	Akap10	5850	696		-0.730689	2.30856
np0	Borcs8	5851	1549		0.25876	5.80838
np0	Eif1ax	5852	3448		-0.11153	8.20331
np0	Ampd2	5853	794		-0.507454	3.42765
np0	Prss8	5854	8856		-0.81485	2.07059
np0	Acaa2	5855	452		0.197187	6.64275
np0	Gpc4	5856	4987		-1.11235	2.09258
np0	Per1	5857	8187		-0.835596	2.14616
np0	Slc25a11	5858	10250		0.191275	6.47356
np0	Zmpste24	5859	13034		-0.344689	4.58512
np0	Ndrg3	5860	7361		0.495134	3.8417
np0	Plekhg2	5861	8435		-0.372507	4.15741
np0	Ntmt1	5862	7708		0.237675	5.62476
np0	Pde4a	5863	8115		-0.689831	3.38897
np0	Heatr6	5864	5256		-0.298381	5.2464
np0	Sh3d21	5865	10122		0.65196	1.62398
np0	C030006K11Rik	5866	1621		0.574198	2.86421
np0	Slc25a38	5867	10275		0.423648	3.79459
np0	Ncbp3	5868	7326		-0.340774	4.89461
np0	Cpa1	5869	2562		0.84715	1.64649
np0	Prps1	5870	8821		-0.334197	4.93308
np0	Plcb4	5871	8407		-0.538541	3.35541
np0	Cep72	5872	2164		-0.657261	2.70277
np0	Acer3	5873	478		-0.418514	3.86736
np0	Zfp37	5874	12745		-0.517233	3.40879
np0	Wdr60	5875	12390		-0.364989	4.40931
np0	Abhd13	5876	409		-0.53242	3.82711
np0	Slc26a2	5877	10288		-0.677728	2.69014
np0	Tmem169	5878	11449		-0.949182	0.454037
np0	Fan1	5879	3912		-0.75166	2.6907
np0	Zfp599	5880	12823		-0.608968	2.73496
np0	Tmem55b	5881	11538		0.257659	5.32432
np0	Ccdc43	5882	1883		-0.325587	5.20031
np0	Pde4b	5883	8116		-1.04914	1.01416
np0	Tmed9	5884	11398		-0.13415	8.2193
np0	Phf13	5885	8260		-0.357168	4.4543
np0	Dsn1	5886	3241		-0.528906	3.96365
np0	Gpbp1	5887	4982		-0.219022	6.45255
np0	Ctsz	5888	2723		0.279505	5.6241
np0	Lrrc8c	5889	6369		-0.870521	1.59303
np0	Zufsp	5890	13076		-0.31657	4.84283
np0	Gprasp2	5891	5021		-0.471161	3.77772
np0	Rab1a	5892	9060		-0.236689	6.01252
np0	Zfp558	5893	12805		-1.05672	0.648296
np0	Taf6l	5894	11055		0.228604	5.93907
np0	Clcn6	5895	2319		-0.842883	1.91244
np0	Plcxd3	5896	8416		-0.878708	1.60745
np0	Pigq	5897	8325		-0.363523	4.15714
np0	Gtf2e2	5898	5116		0.183676	6.70154
np0	Cnp	5899	2418		0.405609	3.75727
np0	Nup133	5900	7758		-0.45581	4.18589
np0	Ripply2	5901	9452		-1.15448	0.293257
np0	Jpx	5902	5848		-0.474338	3.41641
np0	Golph3	5903	4957		-0.348053	4.63669
np0	Bend3	5904	1469		-0.698354	2.44267
np0	Dus3l	5905	3263		0.316385	4.51919
np0	Calcoco1	5906	1698		0.470349	3.37935
np0	Dapl1	5907	2862		-1.17469	0.882464
np0	Gemin6	5908	4367		-0.234867	5.6959
np0	Lrrc7	5909	6362		-1.02345	0.395827
np0	Arap2	5910	958		-0.900453	0.76054
np0	Ncoa6	5911	7343		-0.570995	3.99047
np0	Zfp948	5912	12961		-0.888973	2.23411
np0	Rbx1	5913	9285		0.0833786	9.33834
np0	Rabac1	5914	9107		0.198849	6.27024
np0	5730559C18Rik	5915	271		-0.987234	1.92329
np0	Usmg5	5916	12161		0.135389	7.89629
np0	Usf2	5917	12158		0.189367	6.36949
np0	Rnf24	5918	9530		-0.632703	3.10512
np0	Bgn	5919	1482		0.456553	4.13498
np0	Tbk1	5920	11124		-0.511809	3.81489
np0	Kmt2d	5921	6078		-0.455139	4.20646
np0	Gm28723	5922	4722		-1.13353	0.370626
np0	Zfp273	5923	12703		-0.679675	1.77634
np0	Rab6b	5924	9102		-0.718503	2.11773
np0	Mapk13	5925	6551		-0.67216	2.94437
np0	Rps6ka3	5926	9686		-0.356561	4.7569
np0	Tm7sf3	5927	11369		-0.339613	4.48685
np0	1700008J07Rik	5928	52		0.441669	3.67587
np0	Sap30	5929	9829		-0.219059	6.17949
np0	Pja1	5930	8371		0.189302	6.48142
np0	Ndufa10	5931	7366		0.124702	7.9006
np0	9330020H09Rik	5932	307		0.612067	2.69554
np0	Ercc1	5933	3637		0.243825	5.69259
np0	B4galt4	5934	1341		-0.503327	3.43003
np0	Glyr1	5935	4456		-0.192273	6.45502
np0	Mrpl20	5936	6994		0.118651	8.26569
np0	Trnau1ap	5937	11795		0.19933	6.29177
np0	Tmem18	5938	11459		-0.638163	2.86772
np0	Umad1	5939	12114		0.650043	2.50916
np0	Cpxm1	5940	2591		0.327072	4.88984
np0	Greb1l	5941	5052		-0.739957	1.77141
np0	Kansl3	5942	5867		-0.466721	4.12172
np0	Mapt	5943	6572		-0.968434	1.5168
np0	Rhobtb1	5944	9408		-0.441505	3.81211
np0	Gstt3	5945	5108		-0.898049	1.97904
np0	Optn	5946	7840		-1.13022	0.602337
np0	Dcaf12l2	5947	2884		-0.905075	1.2081
np0	Nelfa	5948	7438		0.250772	5.80829
np0	Ahcyl2	5949	655		-0.382355	3.82487
np0	Ccndbp1	5950	1934		0.375641	4.70559
np0	Pias1	5951	8301		-0.363489	4.41203
np0	Ak3	5952	691		-0.274589	5.14155
np0	Hars2	5953	5203		-0.372715	4.565
np0	Glt8d2	5954	4452		-1.07763	0.797437
np0	Ptms	5955	8949		0.128777	8.18599
np0	Tmem167b	5956	11447		-0.541343	3.70305
np0	Qtrt2	5957	9039		-0.474236	4.10479
np0	Slc6a8	5958	10387		-0.724083	2.71159
np0	Plk2	5959	8454		0.300279	5.15449
np0	1110012L19Rik	5960	21		0.367498	4.03088
np0	Micu2	5961	6825		-0.305915	5.26233
np0	Sqstm1	5962	10732		0.27301	5.45201
np0	Casp2	5963	1778		-0.448741	4.19767
np0	Nup35	5964	7766		-0.297117	5.24106
np0	Golga2	5965	4949		-0.563959	3.33027
np0	Ehbp1l1	5966	3432		-0.89704	1.66075
np0	Zfc3h1	5967	12647		-0.410401	3.80687
np0	Surf1	5968	10958		0.282529	4.85843
np0	Rsad1	5969	9725		-0.890002	2.08
np0	Ankrd50	5970	856		-0.635097	3.37737
np0	Pctp	5971	8088		-0.706702	1.52625
np0	Napb	5972	7286		-0.67945	2.14678
np0	Gm17655	5973	4607		-1.02923	1.06814
np0	Osbpl10	5974	7856		-0.806181	0.885976
np0	Cdk2	5975	2066		-0.312665	5.05703
np0	1190002N15Rik	5976	34		-0.540022	3.83549
np0	Stx16	5977	10905		-0.265269	5.31815
np0	Zfp658	5978	12856		-0.759025	1.22902
np0	D430042O09Rik	5979	2825		-0.363304	4.478
np0	Bmyc	5980	1531		0.222766	6.81846
np0	Gtf2e1	5981	5115		-0.522508	3.29689
np0	Tbc1d22b	5982	11102		-0.884872	2.32095
np0	Ost4	5983	7873		0.125755	7.67295
np0	Gprin1	5984	5025		-1.0121	0.560061
np0	Amigo2	5985	786		-0.73374	1.81182
np0	Pnpla2	5986	8513		0.400452	4.24162
np0	Tyk2	5987	11983		-0.783147	1.62739
np0	Mief1	5988	6831		-0.551025	3.45886
np0	Dgkq	5989	3027		-0.76434	1.8603
np0	Rhpn2	5990	9422		-1.02789	1.08235
np0	Ccdc166	5991	1858		0.479529	2.89302
np0	Kirrel3	5992	6018		-0.982286	0.591952
np0	Stac2	5993	10827		-0.933567	0.76982
np0	Ift43	5994	5599		0.211516	6.34565
np0	Nrxn1	5995	7670		-0.776505	2.2055
np0	Gpbp1l1	5996	4983		-0.321312	5.05011
np0	Troap	5997	11799		-0.567343	3.41941
np0	Hmces	5998	5380		0.275145	5.1617
np0	Fam135a	5999	3797		-0.472051	3.801
np0	Sox4	6000	10628		0.136915	8.2575
np0	Exosc2	6001	3723		-0.294495	4.91077
np0	Clip2	6002	2343		-0.900667	1.44821
np0	A330009N23Rik	6003	332		-1.08311	0.441328
np0	Zscan25	6004	13066		-0.990289	0.641887
np0	Bzw1	6005	1619		-0.114455	8.59476
np0	Irx1	6006	5770		-1.36828	1.19019
np0	Adarb1	6007	564		-0.739641	2.41177
np0	Slc25a27	6008	10264		-0.717792	1.44542
np0	Pgm3	6009	8240		-0.324153	4.64242
np0	Tapbp	6010	11074		-0.75991	2.1571
np0	Mre11a	6011	6971		-0.471732	4.39207
np0	Tmsb4x	6012	11578		-0.170212	10.0417
np0	Gm42067	6013	4778		0.539702	2.96596
np0	Rps6ka5	6014	9688		-0.752623	2.36715
np0	Senp3	6015	9996		-0.35112	4.15478
np0	Sept5	6016	10010		-0.92774	1.11557
np0	Abcc1	6017	390		-0.710001	2.71567
np0	Cers6	6018	2179		-0.340072	4.64423
np0	N4bp2l2	6019	7243		-0.204617	6.36988
np0	Mical2	6020	6820		-0.653273	2.36244
np0	Lpin1	6021	6302		-0.698542	2.40572
np0	Gnai3	6022	4916		-0.19591	6.74483
np0	Abcb10	6023	386		-0.518175	3.10125
np0	Urgcp	6024	12150		-0.66239	2.73202
np0	Irak2	6025	5753		-0.947271	1.17537
np0	Arhgef28	6026	1023		-0.515074	3.34946
np0	Arhgef10l	6027	1013		-0.692701	2.35251
np0	Arsi	6028	1100		-0.887038	0.132625
np0	Rassf9	6029	9219		-0.480573	3.75157
np0	Smim20	6030	10485		-0.290468	5.07491
np0	Zfp738	6031	12885		-0.563767	3.29785
np0	Slc4a3	6032	10374		-0.542447	2.97135
np0	Nrip2	6033	7662		-0.810664	1.62953
np0	Cops5	6034	2514		0.156979	7.01224
np0	Mboat2	6035	6622		-0.39375	4.32594
np0	Ppm1h	6036	8643		-0.712661	2.43365
np0	Nrm	6037	7664		-0.288115	5.40998
np0	Dr1	6038	3227		-0.265442	5.18882
np0	Xpnpep3	6039	12474		-0.635598	3.04108
np0	Hebp2	6040	5258		-0.761056	2.07194
np0	Arhgap31	6041	996		-0.593847	2.96676
np0	Cep170b	6042	2149		-0.867804	2.37642
np0	Hexim1	6043	5286		-0.384949	4.41053
np0	Glul	6044	4455		-0.249514	6.13093
np0	Tspan31	6045	11854		0.187359	6.6689
np0	Mrpl32	6046	7003		0.166139	7.23904
np0	Ppic	6047	8625		0.160216	6.9793
np0	Coasy	6048	2442		0.313136	4.36248
np0	Zfp119a	6049	12663		-0.780553	2.52773
np0	Ocel1	6050	7803		-0.807348	1.26319
np0	Sgf29	6051	10091		0.279544	5.17346
np0	Pik3cb	6052	8339		-0.890747	1.44561
np0	Telo2	6053	11207		-0.388131	4.30192
np0	Ggt5	6054	4394		-0.787739	0.991674
np0	Emc3	6055	3539		-0.206091	6.05181
np0	Agps	6056	647		-0.40588	4.68083
np0	Agpat3	6057	644		-0.279862	5.1514
np0	Pgm5	6058	8241		-0.556303	2.49469
np0	U2af2	6059	11993		-0.154788	7.41214
np0	Hspa1b	6060	5515		-0.685986	2.44845
np0	Zim1	6061	13015		-0.678758	2.92383
np0	Gm12258	6062	4506		-0.864594	1.89304
np0	Gpr137b	6063	5004		-0.767282	2.09797
np0	A430033K04Rik	6064	339		-0.740769	3.00899
np0	Hilpda	6065	5308		0.332858	4.4044
np0	Ptgfr	6066	8938		-0.729766	2.02185
np0	Gas8	6067	4319		0.316521	5.31996
np0	Ppif	6068	8628		0.225452	5.80365
np0	Pkd1	6069	8373		-0.660915	2.70445
np0	Zwilch	6070	13078		-0.478466	4.00953
np0	Eif3e	6071	3469		0.108464	8.46966
np0	Stra6	6072	10891		0.379745	4.32476
np0	Erlin2	6073	3659		-0.518044	3.95332
np0	Ankrd33b	6074	845		-1.22761	0.169404
np0	5031439G07Rik	6075	261		-0.515851	3.68745
np0	Ptprm	6076	8977		-0.910845	2.02887
np0	Ripk1	6077	9448		-0.552099	3.12046
np0	Xpnpep1	6078	12473		0.235395	5.67546
np0	Eda	6079	3367		-0.770279	1.25795
np0	1110032F04Rik	6080	25		0.518661	3.20762
np0	Cyp39a1	6081	2790		-0.865555	1.31889
np0	Zfx	6082	13001		-0.31296	4.70638
np0	Ubxn4	6083	12079		-0.143392	7.24197
np0	Rasl10a	6084	9207		-1.02104	0.917127
np0	Pdcl3	6085	8106		0.181539	6.84049
np0	Akirin1	6086	708		-0.267616	6.01617
np0	Arhgap23	6087	989		-0.7283	1.65812
np0	Syde2	6088	10982		-0.821823	1.72698
np0	Dnajc14	6089	3136		-0.328431	4.31191
np0	Sbf1	6090	9853		-0.60882	2.92751
np0	Zfp526	6091	12798		-0.814338	1.36653
np0	Serpinb9	6092	10029		0.711673	1.2233
np0	C920006O11Rik	6093	1664		0.569144	1.86983
np0	Ranbp1	6094	9166		-0.0743938	9.78269
np0	Cdc6	6095	2029		-0.353578	4.91399
np0	Fcer1g	6096	4009		0.675511	2.17773
np0	Gm10767	6097	4485		-0.867626	0.791591
np0	Ppp1r10	6098	8652		-0.1822	6.54461
np0	Cdh15	6099	2043		0.656885	2.05399
np0	Stard7	6100	10843		-0.311671	4.85138
np0	Snx1	6101	10569		0.292788	5.14538
np0	Srsf4	6102	10776		-0.213969	6.37133
np0	Ppp2r2b	6103	8690		-0.945842	0.910656
np0	Pik3r4	6104	8345		-0.501906	3.18128
np0	Fam98a	6105	3909		-0.363728	4.42396
np0	Rnf25	6106	9531		0.445709	4.03806
np0	Birc3	6107	1498		-1.01121	0.931683
np0	Atp1a2	6108	1204		-0.692929	2.07848
np0	Mypopos	6109	7233		-0.867006	0.782361
np0	Ddx52	6110	2971		-0.206516	5.95004
np0	Abcf1	6111	400		-0.183283	6.83977
np0	Plin3	6112	8452		0.208746	5.93577
np0	Ggps1	6113	4392		-0.294069	5.11495
np0	Nedd9	6114	7424		-0.610278	2.39754
np0	Brap	6115	1555		-0.468726	3.32265
np0	Trappc1	6116	11716		0.193954	6.82807
np0	Acbd3	6117	469		-0.230749	6.33635
np0	Cyb561	6118	2762		-0.745542	2.09639
np0	Car12	6119	1752		-0.808954	1.61
np0	Mpp7	6120	6957		-0.517982	3.77939
np0	Ier3	6121	5573		0.53955	2.54093
np0	Mcm8	6122	6647		-0.592722	3.611
np0	Ptch2	6123	8927		-0.764458	1.6914
np0	Sgk1	6124	10093		-0.857966	2.71084
np0	Magee1	6125	6471		-0.685415	2.21401
np0	Kif3b	6126	6005		-0.609109	3.31689
np0	Rorb	6127	9566		-0.885637	0.565849
np0	Gm21814	6128	4636		-0.75245	1.3963
np0	Pdhb	6129	8131		0.159797	6.87074
np0	Fam216a	6130	3858		0.212601	6.23041
np0	Bahcc1	6131	1365		-0.331191	4.54719
np0	Borcs6	6132	1547		0.321872	4.31706
np0	Shmt2	6133	10151		0.33211	5.09306
np0	Tmub2	6134	11584		0.326562	4.15789
np0	Spata2	6135	10654		-0.594859	2.75876
np0	Chmp1b	6136	2241		-0.334324	4.70138
np0	Cnot10	6137	2408		-0.317762	5.07479
np0	Nfam1	6138	7465		-1.07558	0.218947
np0	Cdca7	6139	2036		-0.191125	6.89793
np0	Gm20721	6140	4633		-0.718919	1.64369
np0	Gm3739	6141	4764		-0.972751	0.604985
np0	Tmem39b	6142	11523		0.279673	4.9402
np0	Fahd1	6143	3762		0.253594	5.38691
np0	Slc7a8	6144	10396		-0.856674	0.445538
np0	Bloc1s2	6145	1507		0.229466	5.75168
np0	B930036N10Rik	6146	1348		-0.608087	2.82587
np0	Mpp3	6147	6954		-0.68552	2.01611
np0	Arhgef19	6148	1019		-0.828059	0.793499
np0	Tbc1d23	6149	11103		-0.426222	4.01945
np0	Tusc2	6150	11952		0.300107	5.07819
np0	4933407L21Rik	6151	253		-0.909773	0.343469
np0	Dennd5a	6152	2996		-0.385109	4.48026
np0	Nkiras1	6153	7536		-0.438081	3.76423
np0	Kcnab2	6154	5894		-1.25264	0.733482
np0	Zfp39	6155	12752		-0.905548	2.0004
np0	Nek4	6156	7433		-0.520819	3.60293
np0	Gm15860	6157	4564		-1.07919	0.331491
np0	Ccar2	6158	1824		-0.286488	4.9963
np0	Rab8a	6159	9104		0.190327	6.57035
np0	Hps1	6160	5479		-0.634856	2.81149
np0	Ppt1	6161	8716		-0.323808	4.89463
np0	Ppm1l	6162	8645		-0.52676	3.07241
np0	Rbm4	6163	9259		-0.664973	2.65816
np0	Sh3gl1	6164	10123		0.254741	5.29522
np0	Tpcn2	6165	11667		-0.877509	1.46655
np0	Iah1	6166	5547		0.233715	5.58998
np0	Traf6	6167	11706		-0.625448	2.38008
np0	Sprtn	6168	10713		-0.669803	2.23424
np0	2310033P09Rik	6169	118		0.243407	5.47309
np0	Alg5	6170	758		0.257261	5.11786
np0	Mxd3	6171	7179		-0.483115	3.43385
np0	Rpap2	6172	9575		0.480347	3.23512
np0	Mnd1	6173	6907		0.332888	4.59023
np0	Wdr41	6174	12375		-0.533724	3.23784
np0	Mthfsd	6175	7134		0.297436	4.74244
np0	Unk	6176	12127		-0.542038	3.16654
np0	Wipf2	6177	12423		-0.493219	3.46186
np0	Rnf31	6178	9533		-0.723466	1.62991
np0	Rab9	6179	9106		0.206279	6.12514
np0	Dixdc1	6180	3078		-0.623351	2.85546
np0	Bbs4	6181	1392		0.468516	3.69894
np0	D930030I03Rik	6182	2839		-1.02782	0.761115
np0	Rmdn3	6183	9460		-0.339299	4.53642
np0	Rtl8a	6184	9753		0.308377	4.83659
np0	Psmc5	6185	8890		0.147771	7.76996
np0	Hoxb5os	6186	5450		0.393926	4.66009
np0	Tmem80	6187	11555		0.309826	4.98279
np0	Zfp607b	6188	12828		-0.830272	1.82686
np0	Rimkla	6189	9433		-0.759527	1.08422
np0	Poc1b	6190	8522		-0.429238	4.02919
np0	Zfp65	6191	12849		-0.488578	3.3961
np0	Srrd	6192	10766		0.450082	4.33087
np0	Inf2	6193	5683		-1.0649	1.23436
np0	Eefsec	6194	3394		-0.435688	4.35856
np0	Mcf2l	6195	6636		-0.826328	1.93566
np0	Ftsj3	6196	4206		-0.233559	5.72099
np0	Rnf38	6197	9536		-0.379616	3.91629
np0	Fam53a	6198	3886		0.231344	5.84785
np0	Atic	6199	1187		-0.195021	6.49036
np0	5730409E04Rik	6200	266		-0.78207	1.80348
np0	Gm2885	6201	4724		-0.735208	0.440814
np0	Ostm1	6202	7876		-0.751465	1.54627
np0	Hoxa4	6203	5439		-0.77059	2.09373
np0	Rsrp1	6204	9741		-0.151877	7.3852
np0	Zfp712	6205	12879		-0.776813	1.40985
np0	Hmgcl	6206	5389		0.329637	4.88241
np0	Sgtb	6207	10106		-0.556656	2.36573
np0	Scamp3	6208	9868		0.201737	6.12906
np0	Meox2	6209	6731		0.390578	4.84989
np0	Ube2g1	6210	12026		-0.235385	6.1609
np0	Cdk5rap3	6211	2075		0.301311	4.92905
np0	Tsen54	6212	11833		0.397873	3.67155
np0	Rin2	6213	9438		-0.322159	4.44908
np0	Elf1	6214	3504		-0.484476	3.7387
np0	Rap1gds1	6215	9179		-0.371105	4.06583
np0	Rap1gap	6216	9177		-0.972247	0.213827
np0	Chchd1	6217	2209		0.141845	7.6676
np0	AC124739.2	6218	435		-0.988654	0.424793
np0	Slc16a1	6219	10221		-0.436367	4.47718
np0	Hadh	6220	5193		0.150597	7.26489
np0	Cep97	6221	2172		-0.386649	3.681
np0	Snrpf	6222	10560		0.0740606	9.21843
np0	Yrdc	6223	12525		0.208544	5.92566
np0	Dhx34	6224	3052		0.461058	3.00309
np0	6030443J06Rik	6225	278		-0.912336	1.037
np0	Zfp770	6226	12897		-0.351473	4.67477
np0	Srebf2	6227	10741		-0.339216	4.76616
np0	Pkn3	6228	8383		-0.855143	1.3484
np0	Hoxa7	6229	5442		-0.363574	4.88391
np0	Rab14	6230	9057		-0.129588	7.84525
np0	Coq3	6231	2525		-0.459678	3.45897
np0	Tagln3	6232	11063		0.459106	3.63461
np0	Smad1	6233	10433		-0.35273	4.62933
np0	Lmna	6234	6268		-0.387975	4.44589
np0	Ubac1	6235	12005		-0.242289	5.70501
np0	Stx18	6236	10907		0.273902	4.95861
np0	Ly96	6237	6425		0.4806	2.83595
np0	Tax1bp1	6238	11086		-0.156768	7.43393
np0	Zfp251	6239	12697		-0.44737	4.23882
np0	Lrrfip1	6240	6372		-0.428623	4.2864
np0	Acox1	6241	491		-0.707228	2.79669
np0	Dnmt3b	6242	3170		-0.554492	3.34103
np0	Dhx57	6243	3058		-0.593963	3.30009
np0	Rnase12	6244	9467		-0.907299	2.15912
np0	Spcs2	6245	10665		0.10397	8.89596
np0	Pcdhb16	6246	8030		-0.780847	1.04157
np0	Fmo2	6247	4122		-0.818576	0.886221
np0	Ergic2	6248	3649		-0.164441	6.92746
np0	Slx4	6249	10431		-0.678616	2.70504
np0	Cdc42ep1	6250	2020		-0.801293	1.1199
np0	A830018L16Rik	6251	355		-0.756616	1.15219
np0	Trim35	6252	11752		-0.160249	6.92974
np0	Fkbp15	6253	4087		-0.610729	2.73938
np0	Kif1a	6254	5988		-0.923074	1.38332
np0	Champ1	6255	2208		-0.326102	4.8231
np0	Styx	6256	10925		-0.662093	2.31626
np0	Scamp1	6257	9866		-0.519155	3.30854
np0	Ntn1	6258	7709		-0.667547	2.85968
np0	Gm3448	6259	4748		-0.577415	3.06369
np0	Efnb1	6260	3413		-0.201809	6.60752
np0	Nsun4	6261	7692		0.448305	3.35049
np0	Boc	6262	1537		-0.686412	2.36873
np0	Tnfaip2	6263	11591		-1.16219	0.907296
np0	Sap18	6264	9827		0.146154	7.29726
np0	Dnttip2	6265	3174		-0.168265	6.85946
np0	Kantr	6266	5868		-0.5332	2.88436
np0	Mrpl11	6267	6984		0.136042	7.31012
np0	Hexim2	6268	5287		0.545122	2.04261
np0	Fam169a	6269	3818		-0.661315	2.08162
np0	Tfg	6270	11247		0.163105	6.67993
np0	Brix1	6271	1576		0.162868	7.07944
np0	Ift140	6272	5594		-0.577644	2.59429
np0	Atg101	6273	1170		0.30256	5.72827
np0	Cxcl12	6274	2754		0.359341	5.4388
np0	Limch1	6275	6230		-0.630605	3.30547
np0	Llph	6276	6256		0.158131	7.35044
np0	Rnf128	6277	9490		-0.795534	1.26711
np0	Tbc1d15	6278	11096		-0.272589	5.51115
np0	Rgs5	6279	9393		-0.721799	3.0463
np0	Mt1	6280	7101		-0.874316	3.31445
np0	2610028E06Rik	6281	144		0.484857	3.37703
np0	Mbtps2	6282	6627		-0.497369	3.37036
np0	Drg1	6283	3232		0.15895	6.63653
np0	Gm10320	6284	4471		-0.901546	1.32978
np0	Stk16	6285	10865		0.186652	6.59892
np0	Ccdc57	6286	1887		-0.796476	1.05164
np0	Fech	6287	4023		0.522753	3.58175
np0	Cadps2	6288	1695		-0.77483	2.08041
np0	Lpar6	6289	6296		0.240756	5.5058
np0	Eva1b	6290	3699		0.215046	6.29228
np0	Spsb1	6291	10720		-0.914669	1.66486
np0	Pcyt1b	6292	8093		-0.805512	0.859529
np0	Tbc1d2b	6293	11106		-0.774803	1.6405
np0	9930104L06Rik	6294	325		-0.747639	2.10157
np0	Uck1	6295	12087		0.370887	4.16849
np0	Rhbdl3	6296	9401		-0.860974	0.914237
np0	Tmem229b	6297	11489		-0.924256	0.435707
np0	Shf	6298	10143		0.496677	3.37906
np0	Spint1	6299	10691		-0.937991	1.52201
np0	Nrg2	6300	7659		-1.01591	0.513952
np0	Znhit2	6301	13046		0.318571	4.41875
np0	Rabep1	6302	9108		-0.251288	5.67975
np0	Slc25a20	6303	10258		0.344878	3.82765
np0	Kdm6b	6304	5966		-0.236696	5.53894
np0	Pknox1	6305	8384		-0.369201	4.50518
np0	Tufm	6306	11944		0.247722	5.89607
np0	Car14	6307	1754		-0.48027	4.51376
np0	Twf2	6308	11958		0.244095	5.29815
np0	Zbtb11os1	6309	12545		0.537472	2.91764
np0	Pfkp	6310	8220		-1.07604	1.11785
np0	Ddr1	6311	2939		-0.310574	4.39731
np0	Ppm1b	6312	8638		-0.256848	5.34888
np0	Kdelr2	6313	5949		-0.171724	7.35761
np0	Cnbd2	6314	2393		-1.02191	0.147595
np0	Ptpra	6315	8970		-0.2464	5.70311
np0	Scrn1	6316	9904		-0.687693	1.76571
np0	Brf2	6317	1570		0.332739	4.04873
np0	4833418N02Rik	6318	206		-0.727359	1.48964
np0	Rgs7bp	6319	9394		-0.864949	0.927521
np0	Trib2	6320	11734		-0.329716	4.73992
np0	Hpgds	6321	5476		-0.754174	1.59596
np0	Qrich1	6322	9033		-0.269101	5.32879
np0	Ppa1	6323	8606		0.134203	7.69899
np0	Nkain1	6324	7529		-0.796873	2.11993
np0	Snu13	6325	10566		0.0878532	8.79635
np0	Fam117a	6326	3779		0.442022	3.67321
np0	Zdhhc1	6327	12616		0.445285	3.24363
np0	Prrt4	6328	8849		-0.820509	0.719718
np0	Asf1b	6329	1129		-0.308882	5.52317
np0	Itga4	6330	5792		-0.566406	3.44884
np0	3110001I22Rik	6331	184		0.603309	2.16951
np0	Ccdc14	6332	1847		-0.608778	2.8338
np0	Gm42595	6333	4782		-0.779707	1.26229
np0	Ifit2	6334	5583		-0.870199	1.87226
np0	Gm36529	6335	4759		-0.946649	0.818761
np0	Hypk	6336	5546		0.126392	7.72775
np0	Tmem209	6337	11480		-0.40216	4.24341
np0	Stk38l	6338	10876		-0.64529	2.81803
np0	Slain1	6339	10206		-0.553239	3.03726
np0	Pter	6340	8931		-0.546958	3.08857
np0	Nat10	6341	7295		-0.512317	3.40842
np0	Pign	6342	8322		-0.645457	2.92538
np0	Src	6343	10735		-0.487523	3.50304
np0	Flnc	6344	4107		-0.599531	3.08653
np0	Aamdc	6345	369		0.324301	4.63307
np0	Mfap5	6346	6776		0.656146	2.30551
np0	Pqlc3	6347	8723		-0.977026	0.221262
np0	Socs3	6348	10601		0.426789	4.56184
np0	Dhcr7	6349	3031		-0.577025	3.96239
np0	Rxra	6350	9785		-0.553975	2.3052
np0	3110040N11Rik	6351	188		0.348106	3.89238
np0	Adam22	6352	542		-0.69948	2.11957
np0	Ttc32	6353	11893		0.321673	4.83573
np0	Arf4os	6354	965		-0.95096	0.342967
np0	B3gnt5	6355	1329		-0.580063	3.40763
np0	9530026P05Rik	6356	316		-0.893312	0.731062
np0	Mzf1	6357	7237		-0.681034	1.2013
np0	Cd302	6358	1976		0.267784	4.76127
np0	Gss	6359	5093		0.422496	3.62513
np0	Mocs2	6360	6918		0.186761	6.24503
np0	Hdac8	6361	5240		-0.636848	2.58795
np0	Rfc3	6362	9359		-0.175996	6.72432
np0	Ak5	6363	693		-0.826773	0.274927
np0	Thbd	6364	11278		-0.934433	0.606708
np0	Dusp10	6365	3266		-1.00309	0.868763
np0	Nap1l2	6366	7282		-0.741804	1.12793
np0	Mcu	6367	6660		-0.502447	3.42082
np0	Cherp	6368	2229		-0.310979	4.99685
np0	Selenop	6369	9974		0.36461	4.56232
np0	Phgdh	6370	8273		0.118166	8.10176
np0	Arel1	6371	960		-0.644407	2.47081
np0	Ercc2	6372	3638		-0.698642	2.23034
np0	Nampt	6373	7277		-0.276115	4.99549
np0	Rcc1	6374	9293		-0.251359	5.91909
np0	Pcdhga11	6375	8041		-1.05239	0.544359
np0	Neu1	6376	7454		-0.446159	3.26461
np0	Usp33	6377	12185		-0.511155	3.37934
np0	Trappc11	6378	11718		-0.550165	3.46717
np0	Mapkap1	6379	6564		-0.301248	5.26312
np0	Ppp4r1	6380	8705		-0.383762	4.1252
np0	Ccsap	6381	1955		-0.962599	1.43689
np0	Rnf215	6382	9525		0.385153	4.01344
np0	Parvb	6383	7990		-1.2396	0.379225
np0	Rubie	6384	9764		-1.01147	0.440814
np0	Mpi	6385	6949		0.398311	3.75199
np0	Fam120b	6386	3785		-0.446241	3.98124
np0	Cdk19	6387	2065		-0.579212	2.83783
np0	Zbtb33	6388	12559		-0.380273	3.71723
np0	Rtf1	6389	9746		-0.180662	6.83446
np0	Scn2a	6390	9891		-0.872922	0.444206
np0	Gramd1b	6391	5041		-0.804003	1.77519
np0	Pelp1	6392	8183		-0.357179	4.34785
np0	Nmral1	6393	7557		0.136786	7.26164
np0	Ube2v1	6394	12043		-0.739791	1.64046
np0	Zfp777	6395	12902		-0.542076	3.1562
np0	Zfp532	6396	12800		-0.430825	4.14659
np0	Kpna6	6397	6091		-0.372638	4.03164
np0	Zdhhc2	6398	12624		-0.424302	3.87528
np0	Pou3f1	6399	8602		-0.432858	3.55996
np0	Tmem164	6400	11444		-0.445547	3.75829
np0	Fam89a	6401	3903		-0.796561	2.27984
np0	Gng10	6402	4928		-0.929305	0.347511
np0	9430037G07Rik	6403	312		-0.785652	0.579784
np0	L2hgdh	6404	6119		-0.570936	2.74349
np0	Gm9844	6405	4891		0.44354	3.65004
np0	G3bp2	6406	4252		-0.122024	7.94473
np0	Mbd3	6407	6611		0.118314	7.89567
np0	Rcl1	6408	9299		0.193937	5.94434
np0	Syngap1	6409	10994		-0.774703	1.20972
np0	Mapk8ip3	6410	6562		-0.4336	3.7078
np0	Fer	6411	4028		-0.334694	4.32969
np0	Rad17	6412	9126		-0.268251	5.16266
np0	Asb8	6413	1122		0.320173	4.85299
np0	BC030343	6414	1413		-0.871905	0.39987
np0	Zfp598	6415	12822		-0.381964	4.00553
np0	Syne1	6416	10990		-0.908252	1.63866
np0	Peak1	6417	8171		-0.357043	4.02518
np0	Caap1	6418	1667		-0.230728	5.54999
np0	Wfs1	6419	12418		-0.609122	2.30745
np0	Fam133b	6420	3796		-0.2061	6.54288
np0	Cant1	6421	1732		-0.504007	3.59663
np0	Impa2	6422	5674		-0.369332	4.11498
np0	Dok6	6423	3191		-1.06108	0.261118
np0	Strip1	6424	10896		-0.516699	3.34912
np0	Rbm41	6425	9260		-0.564059	2.62044
np0	Postn	6426	8597		-0.428132	4.22107
np0	Gm3453	6427	4749		-0.97661	0.153384
np0	Ankle1	6428	826		-0.552223	2.8026
np0	Nectin2	6429	7418		0.25082	5.7964
np0	Sorbs3	6430	10612		0.472715	3.38335
np0	Dync1i1	6431	3293		0.572124	2.53903
np0	Plin2	6432	8451		0.23957	5.47631
np0	Pi4kb	6433	8299		-0.581372	2.80696
np0	Igip	6434	5625		-0.795426	0.522416
np0	Psmd7	6435	8903		0.107037	8.17353
np0	Ptprj	6436	8975		-0.582727	2.48771
np0	Ssu72	6437	10804		0.156849	7.3292
np0	S100a16	6438	9795		-0.382674	4.6961
np0	Saa1	6439	9803		0.739217	1.49656
np0	Prmt9	6440	8794		-0.54485	3.57752
np0	Tmem2	6441	11473		-0.396695	4.42785
np0	Fkbp3	6442	4091		0.076179	9.25767
np0	Abat	6443	379		-0.355694	3.95544
np0	Tnnc1	6444	11613		-0.851803	1.10727
np0	Tsc22d2	6445	11827		-0.370228	4.50381
np0	Asic2	6446	1133		-0.596213	2.04706
np0	Fbxl8	6447	3970		-0.959391	0.275428
np0	Rsph3b	6448	9734		-1.18955	0.851691
np0	Eif4e2	6449	3484		0.129069	7.47974
np0	Map2k1	6450	6516		-0.300844	4.46163
np0	Tchh	6451	11169		-0.857097	1.46246
np0	Rhbdd1	6452	9396		-0.611086	1.69355
np0	Arhgef17	6453	1017		-0.344984	3.99148
np0	Dnah5	6454	3115		-0.919984	0.227112
np0	Plpp7	6455	8469		-0.738594	0.813118
np0	Srsf11	6456	10772		-0.0991624	8.4465
np0	Slc43a3	6457	10365		-0.405408	3.8225
np0	Zfp952	6458	12965		-0.624942	2.8591
np0	Rbpj	6459	9281		-0.247718	5.79556
np0	Cyp46a1	6460	2791		-1.01936	0.285922
np0	Zzef1	6461	13084		-0.476753	3.14183
np0	Nphp4	6462	7615		-0.783853	1.47487
np0	Fuk	6463	4212		-0.57413	2.02175
np0	Rasl12	6464	9211		-0.668897	1.35623
np0	Mboat1	6465	6621		-0.827413	1.77115
np0	Ccdc62	6466	1892		-0.869201	0.855646
np0	Ncald	6467	7315		-0.433394	3.54044
np0	Rbp1	6468	9279		0.140335	9.0682
np0	Zfp217	6469	12689		-0.514588	3.34788
np0	Gtpbp10	6470	5135		-0.348671	4.31803
np0	Chmp7	6471	2248		-0.331617	4.33192
np0	Elovl7	6472	3529		-1.06932	0.477152
np0	Ncf2	6473	7329		-0.854526	1.50008
np0	Prkab2	6474	8764		-0.564145	2.26168
np0	Neurl1b	6475	7457		-0.937584	0.685078
np0	Arid3a	6476	1034		-0.429388	3.80898
np0	Slc19a2	6477	10234		-1.00588	0.900965
np0	Lbp	6478	6169		-0.487983	3.26724
np0	Casp7	6479	1782		-0.424646	3.34643
np0	Rpl37a	6480	9623		-0.0510592	11.308
np0	Map1s	6481	6514		-0.30634	4.70978
np0	Iqcc	6482	5741		0.385762	3.6965
np0	Churc1	6483	2280		0.259602	5.36356
np0	Folr1	6484	4141		-0.916943	1.29574
np0	Gm10282	6485	4470		-0.571402	2.67379
np0	Gm15050	6486	4543		-0.672421	1.73561
np0	Mtcl1	6487	7111		-0.745414	2.39021
np0	Sdc2	6488	9916		-0.325844	4.82979
np0	Hacd1	6489	5187		0.28375	5.29639
np0	B230217C12Rik	6490	1310		0.464488	3.33765
np0	BC003331	6491	1398		-0.341459	4.49462
np0	Pggt1b	6492	8234		-0.343724	4.2359
np0	Mak16	6493	6481		-0.201413	6.68336
np0	Rab31	6494	9076		-0.594059	2.28836
np0	Appl2	6495	950		-0.585329	2.52003
np0	Polk	6496	8548		-0.525911	2.69604
np0	Diablo	6497	3061		0.213378	5.97179
np0	Fam102a	6498	3765		-0.576159	2.7223
np0	Gatb	6499	4327		0.497108	3.39243
np0	Hoxaas3	6500	5444		-0.552908	2.79082
np0	1500015O10Rik	6501	43		-0.787631	0.988158
np0	Zgpat	6502	13009		-0.400422	3.8471
np0	Crtc2	6503	2638		-0.776878	1.64107
np0	Nfix	6504	7479		-0.486966	3.88354
np0	Slit1	6505	10418		-0.630697	1.97271
np0	Arhgef11	6506	1014		-0.496398	3.41211
np0	Tubgcp6	6507	11943		-0.824481	1.99147
np0	Zfp608	6508	12829		-0.290012	5.37784
np0	Arhgap27	6509	992		-0.936544	0.706592
np0	B230217O12Rik	6510	1311		-1.01265	0.26964
np0	Tctex1d2	6511	11181		0.234825	5.32837
np0	Stx11	6512	10903		-0.868247	0.82562
np0	Pwp1	6513	9004		-0.22514	5.49817
np0	Adam19	6514	540		-0.539682	2.68517
np0	Scand1	6515	9870		0.154234	7.20167
np0	Dzip1	6516	3313		-0.33551	4.36331
np0	Mgat4a	6517	6802		-0.881233	2.22068
np0	Mrpl24	6518	6998		0.165516	6.62997
np0	Zmiz2	6519	13033		-0.388796	3.85818
np0	Atp6ap1	6520	1232		0.270476	5.15411
np0	Tspyl4	6521	11866		-0.57935	2.69881
np0	Aldh3a2	6522	739		-0.753876	1.66908
np0	Igf2bp3	6523	5615		-0.187091	6.19329
np0	Dusp18	6524	3272		-0.494391	3.38806
np0	Sec24a	6525	9950		-0.391062	4.02001
np0	Pik3ip1	6526	8341		0.531262	2.99872
np0	Trim63	6527	11762		0.55555	2.34951
np0	Cdh5	6528	2049		-1.0143	0.454136
np0	Ndufs1	6529	7400		-0.210567	5.8861
np0	Naa10	6530	7246		0.163368	6.9721
np0	Nkrf	6531	7538		-0.705042	2.04487
np0	Usp3	6532	12181		-0.217252	5.97919
np0	Ube2t	6533	12042		-0.366839	4.84523
np0	Col2a1	6534	2469		0.305491	4.35909
np0	Elmod2	6535	3516		-0.502586	2.82593
np0	3110099E03Rik	6536	194		-0.727179	1.36056
np0	Gpr4	6537	5016		-0.868549	0.312417
np0	Ly75	6538	6424		-0.699067	2.11094
np0	Dyrk2	6539	3309		-0.380482	4.27412
np0	Xkr6	6540	12466		-0.676654	2.43396
np0	Jph4	6541	5845		-0.998826	0.675836
np0	Dnah7b	6542	3117		-0.801717	1.16896
np0	Plscr2	6543	8477		-0.879876	0.604985
np0	Gpkow	6544	4995		-0.541699	3.02992
np0	Capza1	6545	1748		-0.227393	6.02326
np0	Irf2	6546	5758		-0.343313	4.04817
np0	Med6	6547	6709		-0.249501	5.34051
np0	Kcne4	6548	5902		-1.02549	0.318018
np0	Ice2	6549	5555		-0.383207	3.93261
np0	Cops8	6550	2518		0.142112	7.04946
np0	Thap3	6551	11275		0.280233	4.81697
np0	Zfp9	6552	12941		-0.531861	3.47859
np0	Pcnx3	6553	8075		-0.293947	4.45992
np0	Cdk17	6554	2064		-0.475565	3.13873
np0	Dpyd	6555	3221		-0.744823	0.965994
np0	Card19	6556	1760		0.382382	4.37539
np0	Med7	6557	6710		0.208636	5.96602
np0	Ppp1r3e	6558	8678		-0.8636	1.36766
np0	Elp3	6559	3531		-0.273405	5.00697
np0	Ube2c	6560	12017		-0.186112	9.0578
np0	Snx5	6561	10592		-0.145469	6.95031
np0	Man2c1os	6562	6500		-0.86592	0.314225
np0	Ints1	6563	5711		-0.417001	3.74483
np0	Mgst2	6564	6812		-1.00263	0.403486
np0	B930094E09Rik	6565	1349		0.695801	0.61242
np0	Rgs19	6566	9390		0.395946	4.50805
np0	2310068J16Rik	6567	125		0.504421	2.89252
np0	Fpgs	6568	4168		0.300804	4.40512
np0	Tbc1d13	6569	11094		-0.526667	2.48964
np0	0610038B21Rik	6570	9		0.556696	2.20286
np0	Map7d3	6571	6546		-0.897567	1.28349
np0	Ankrd13a	6572	834		-0.412084	3.78467
np0	Nynrin	6573	7795		-0.295273	4.83087
np0	Tada1	6574	11034		0.233997	5.28474
np0	Trim41	6575	11755		-0.41818	3.83773
np0	Qpct	6576	9030		-0.726811	0.422985
np0	Syt12	6577	11008		0.755006	1.43403
np0	Csf2ra	6578	2656		0.310929	4.51811
np0	Sp2	6579	10634		-0.379404	3.73522
np0	Mettl4	6580	6759		-0.693975	2.47903
np0	Capn5	6581	1742		-0.914551	0.277324
np0	Zfp105	6582	12653		-0.276655	4.77584
np0	Trim13	6583	11739		0.485024	2.83273
np0	Uap1	6584	11996		-0.268306	4.91076
np0	Zmym6	6585	13040		-0.794261	2.5371
np0	Gm48898	6586	4842		-1.0442	0.522138
np0	Etfdh	6587	3685		0.40819	3.45353
np0	Trak1	6588	11710		-0.622376	2.62686
np0	Dvl3	6589	3289		-0.356485	4.23717
np0	D830025C05Rik	6590	2834		-0.741915	0.955763
np0	Rps14	6591	9658		-0.0397336	11.5098
np0	Itpripl1	6592	5816		-0.778704	2.00498
np0	Rfx3	6593	9374		-0.539143	3.17908
np0	Parp9	6594	7986		-0.877554	0.19252
np0	Coro2b	6595	2536		-0.769275	1.75071
np0	Lyrm9	6596	6439		-0.414606	3.73505
np0	March3	6597	6575		-0.856583	1.3326
np0	Gdf9	6598	4357		-0.829764	0.314564
np0	Zcchc12	6599	12601		-0.708678	1.34632
np0	C1ql1	6600	1636		-0.567931	3.23112
np0	Anxa5	6601	884		0.17851	6.34987
np0	Rpl22l1	6602	9601		0.0558329	9.96292
np0	Emc10	6603	3537		0.155354	6.7779
np0	Klhl2	6604	6055		-0.56851	3.37771
np0	Hbs1l	6605	5225		-0.250535	5.32673
np0	Lmntd1	6606	6271		-0.815918	0.24735
np0	Galk1	6607	4283		0.161541	6.83706
np0	Eid2b	6608	3443		0.337506	4.20341
np0	Nxt1	6609	7792		-0.155401	6.73052
np0	Utp11	6610	12211		0.160332	6.87559
np0	Ddx54	6611	2972		-0.229407	5.66089
np0	Gm11335	6612	4491		-0.736446	1.93517
np0	Oxa1l	6613	7888		0.200179	6.14735
np0	Ino80	6614	5692		-0.285428	4.53721
np0	Sft2d3	6615	10080		-0.323071	4.67616
np0	Atf5	6616	1163		0.395424	4.29842
np0	Prickle3	6617	8756		-0.532128	3.20781
np0	Nfe2l2	6618	7473		-0.269579	5.21161
np0	Slc25a51	6619	10284		-0.251213	5.53976
np0	Lsm14b	6620	6392		-0.372108	4.65614
np0	Gm19412	6621	4611		0.66051	1.82793
np0	Pdlim4	6622	8145		0.283701	4.95075
np0	Ppil4	6623	8634		-0.249522	5.65824
np0	Rhog	6624	9414		0.276376	4.72389
np0	Eif1b	6625	3449		0.112983	8.08004
np0	Tmed7	6626	11396		-0.204932	5.8851
np0	Phtf1	6627	8289		-0.314667	4.83423
np0	Ap1ar	6628	888		-0.297279	5.13097
np0	Fam107a	6629	3770		0.501903	3.19883
np0	Lonrf2	6630	6287		-0.667435	2.70286
np0	Gdpd1	6631	4361		0.243235	5.33506
np0	Abhd12	6632	408		0.328574	4.66322
np0	4930537H20Rik	6633	235		-0.953666	0.442059
np0	4931406P16Rik	6634	244		-0.283235	5.28427
np0	Frmd3	6635	4179		-0.58014	2.25651
np0	Psen2	6636	8866		0.316497	4.2372
np0	Rad51ap2	6637	9134		-0.939852	0.628101
np0	Nfe2	6638	7471		0.76564	0.842154
np0	Klc2	6639	6023		-0.725113	2.79959
np0	Pitpnm1	6640	8367		-1.00686	1.17821
np0	Trim25	6641	11745		-0.644956	1.91055
np0	Mipol1	6642	6851		-0.400787	3.70405
np0	Qsox2	6643	9037		-0.674695	2.73624
np0	Map2k3	6644	6518		0.238687	5.52373
np0	Ddx55	6645	2973		-0.378382	4.41487
np0	Ppp1r3g	6646	8680		-0.964442	0.550793
np0	Adgrv1	6647	588		-0.527164	2.71712
np0	Letm1	6648	6203		-0.30497	4.69325
np0	Rfc5	6649	9361		-0.171915	6.39511
np0	Bcl2l2	6650	1449		-0.560873	2.61332
np0	Fam50a	6651	3885		0.237307	5.54632
np0	1110008L16Rik	6652	19		-0.547413	3.01547
np0	Arih2	6653	1041		-0.406108	4.13484
np0	Elk1	6654	3508		0.472118	3.55403
np0	Nat8f1	6655	7299		0.528903	2.30307
np0	Riox2	6656	9447		-0.283775	4.94031
np0	Hoxb6	6657	5451		-0.269404	5.59453
np0	Chtf8	6658	2277		0.186454	6.05579
np0	Cyp27a1	6659	2785		-1.05912	0.206306
np0	Vasn	6660	12243		-0.385547	3.79107
np0	Zfp467	6661	12782		0.343901	4.4809
np0	Eln	6662	3519		-0.643398	2.08835
np0	Tmem238	6663	11494		-0.329598	4.30608
np0	Gm12758	6664	4512		-0.894465	0.788107
np0	Slit3	6665	10420		-0.549531	3.62152
np0	Gm37305	6666	4763		-0.590328	1.59979
np0	Zfyve26	6667	13006		-0.541447	2.93498
np0	Cd38	6668	1980		-0.971357	0.746103
np0	Wiz	6669	12428		-0.295915	4.9587
np0	Cd151	6670	1965		0.20773	5.85764
np0	Atxn7l3	6671	1274		-0.334688	4.81398
np0	Prex2	6672	8753		-0.647333	2.41661
np0	Atxn7l3b	6673	1275		0.0792309	9.12106
np0	Lyst	6674	6444		-0.587299	3.21653
np0	Tmem151a	6675	11437		-0.851433	0.97415
np0	Tuba1b	6676	11925		-0.079617	9.6601
np0	Scaf8	6677	9864		-0.30481	4.52082
np0	Tvp23b	6678	11956		0.294899	5.2705
np0	Rcan1	6679	9288		-0.339639	3.94795
np0	Adcy3	6680	572		-0.679276	2.28102
np0	Chrnd	6681	2262		-1.05168	0.635535
np0	Micall1	6682	6822		-0.775744	2.05206
np0	Slc4a8	6683	10377		-0.784978	1.83755
np0	Ranbp17	6684	9168		-0.745666	1.86771
np0	Lpcat2	6685	6298		-0.763907	1.61125
np0	Ykt6	6686	12516		-0.300983	4.71821
np0	Srgap1	6687	10746		-0.243178	5.37362
np0	Amacr	6688	777		-0.538355	3.04395
np0	Katnal2	6689	5880		-0.620552	2.32246
np0	Coro1b	6690	2534		0.197238	5.88959
np0	Hsdl2	6691	5504		-0.348489	3.99333
np0	Angel2	6692	812		-0.21323	5.67284
np0	Mnt	6693	6909		-0.451359	3.13053
np0	Npr2	6694	7622		-0.777938	1.31721
np0	Foxd1	6695	4148		0.210685	7.68294
np0	Tnni3	6696	11616		-0.883843	0.861653
np0	1700065D16Rik	6697	72		-0.829394	0.68631
np0	Vgll3	6698	12266		-1.02081	0.512804
np0	Fam120c	6699	3786		-0.6928	1.46762
np0	Traf7	6700	11707		-0.206255	5.77089
np0	Pigb	6701	8314		-0.793569	1.5793
np0	Pygo1	6702	9022		-0.293766	4.59963
np0	Ruvbl1	6703	9776		0.143575	7.38945
np0	Edaradd	6704	3368		-0.687738	1.48574
np0	Negr1	6705	7427		-0.400898	4.11107
np0	Dusp16	6706	3271		-0.666219	2.86376
np0	Rfc4	6707	9360		-0.18033	6.76604
np0	Gsn	6708	5089		0.255808	5.23995
np0	Spred3	6709	10711		-0.588524	2.8043
np0	Ddx24	6710	2953		-0.155829	6.97625
np0	Rad51b	6711	9135		-0.538283	2.94784
np0	Fut4	6712	4220		-0.805756	0.791089
np0	E130311K13Rik	6713	3323		-0.599857	1.89733
np0	Vash1	6714	12241		-0.788656	0.537508
np0	Col16a1	6715	2459		-0.673751	2.1919
np0	Tmem150a	6716	11435		0.508143	2.76797
np0	Epha3	6717	3606		-0.810611	1.41606
np0	Plxna1	6718	8483		-0.469037	2.71903
np0	Vapa	6719	12237		0.100292	8.27351
np0	Jpt2	6720	5847		-0.221787	5.51774
np0	Mdga2	6721	6666		-0.609421	1.90558
np0	Rtn4	6722	9758		-0.14436	7.45883
np0	Tyrobp	6723	11986		0.691388	1.60769
np0	Gpx3	6724	5035		0.421542	3.50372
np0	Tspan15	6725	11849		-0.381593	4.10617
np0	Tnfrsf10b	6726	11595		-0.884936	1.94478
np0	Rgl3	6727	9382		-0.753745	1.49609
np0	Myo1c	6728	7219		-0.520894	2.55075
np0	Psmb1	6729	8877		0.0791744	8.97097
np0	Gm17300	6730	4597		-0.746173	1.15086
np0	Tefm	6731	11202		0.379776	4.29569
np0	Haus1	6732	5207		-0.246048	4.99994
np0	Sppl2a	6733	10705		-0.278032	5.08715
np0	Clrn1	6734	2364		0.486746	2.42718
np0	Sms	6735	10505		-0.125331	7.55729
np0	Ttc30a1	6736	11891		-0.466696	3.23051
np0	Bcdin3d	6737	1436		-0.330775	4.33162
np0	Med19	6738	6695		-0.148939	6.89038
np0	AC149090.1	6739	439		-0.373647	4.23498
np0	Blzf1	6740	1514		-0.350858	3.94402
np0	Kdelc2	6741	5947		-0.41104	4.02177
np0	Palm3	6742	7942		-0.622713	2.50447
np0	Ccdc8	6743	1901		0.206952	5.66142
np0	Slc15a2	6744	10219		-1.00045	0.303088
np0	Fam78b	6745	3898		-0.658957	2.03299
np0	Bcl7c	6746	1453		0.152408	6.89513
np0	Zkscan2	6747	13020		-0.594735	2.09421
np0	Cers2	6748	2176		0.235484	5.68104
np0	Pgd	6749	8231		0.186553	5.97138
np0	Gnas	6750	4919		0.0610797	9.9626
np0	D130040H23Rik	6751	2812		-0.698083	1.94547
np0	Dennd6a	6752	2998		-0.409035	4.14018
np0	Trp53i13	6753	11805		0.323661	4.27892
np0	Zfp14	6754	12670		-0.825422	0.822201
np0	Zfp384	6755	12748		-0.544783	2.88892
np0	Zfp729a	6756	12883		-0.589868	2.67535
np0	Eif2s2	6757	3462		-0.0790852	8.9805
np0	Atg16l1	6758	1174		-0.501204	3.26968
np0	Klhl25	6759	6061		-0.613762	2.12581
np0	Parp4	6760	7983		-0.863236	1.13585
np0	Klhl26	6761	6062		0.40264	3.23955
np0	Zfhx4	6762	12650		-0.627222	2.0584
np0	Mrps6	6763	7056		0.197447	5.98544
np0	Gcdh	6764	4341		-0.27882	4.99914
np0	Zc3h6	6765	12592		-0.627547	1.68324
np0	Atxn1	6766	1265		-0.755323	1.73673
np0	Nectin1	6767	7417		-0.628874	2.39103
np0	Ttc26	6768	11887		-0.638585	2.179
np0	Eci1	6769	3361		0.197263	5.99149
np0	Sec61a1	6770	9955		-0.274528	5.46207
np0	Abhd16a	6771	412		-0.298857	5.11301
np0	Prkca	6772	8773		-0.5742	2.79892
np0	Ndufa1	6773	7365		0.167818	6.4353
np0	Gm16638	6774	4582		-0.687453	1.2669
np0	Epb41l4b	6775	3598		-0.898736	0.401678
np0	Magoh	6776	6477		-0.0800864	8.71474
np0	Fyttd1	6777	4238		-0.145769	7.04302
np0	Pard6b	6778	7970		-0.669161	2.21331
np0	Zfp202	6779	12685		-0.709198	1.59219
np0	Apip	6780	931		0.24264	5.50874
np0	Itgb1bp1	6781	5799		0.261971	4.91205
np0	Leng9	6782	6198		-0.704309	1.52445
np0	Rdm1	6783	9313		0.442765	3.53432
np0	Amz1	6784	798		-0.715952	0.651556
np0	Bin1	6785	1495		0.210658	5.64594
np0	Zfp438	6786	12769		-0.83952	1.39831
np0	Txlng	6787	11966		-0.330623	3.82777
np0	Engase	6788	3569		-0.668736	1.54423
np0	Minos1	6789	6847		0.0911122	8.5543
np0	Cped1	6790	2570		0.209635	6.90266
np0	Scly	6791	9886		-0.636998	2.29273
np0	Timm23	6792	11324		-0.654393	1.88601
np0	Med23	6793	6699		-0.411878	3.58103
np0	Triap1	6794	11732		0.255307	5.08067
np0	Srbd1	6795	10734		-0.32453	4.5218
np0	Prex1	6796	8752		-0.57417	2.41847
np0	Pfkfb2	6797	8215		-0.713875	0.57755
np0	Fndc4	6798	4134		0.246343	4.90858
np0	Zrsr2	6799	13059		-0.215372	6.03736
np0	Bbs9	6800	1395		-0.676987	1.87232
np0	Ndufv1	6801	7408		0.14571	7.16415
np0	Tescl	6802	11221		-0.880672	0.473171
np0	Ank2	6803	821		-0.460018	3.28495
np0	Wdr55	6804	12386		0.374324	4.32242
np0	Ndufab1	6805	7379		0.0993433	8.75356
np0	Axl	6806	1301		-0.483869	3.35071
np0	Swt1	6807	10978		-0.233304	5.31586
np0	Emcn	6808	3545		0.516114	2.20828
np0	Skiv2l	6809	10202		-0.422057	3.33329
np0	Bcl7b	6810	1452		0.222756	5.42176
np0	Ssna1	6811	10795		0.126198	7.34911
np0	Kcnip3	6812	5907		-0.824863	0.74144
np0	Prss36	6813	8854		0.491655	2.54597
np0	Cbx8	6814	1818		-0.596756	2.71037
np0	Sik3	6815	10169		-0.381362	3.78962
np0	Gmppa	6816	4905		0.388393	3.87582
np0	Raf1	6817	9147		-0.237501	5.70905
np0	Lrrc45	6818	6350		-0.424023	3.75409
np0	Pan3	6819	7947		-0.39307	4.41372
np0	Gm19656	6820	4614		-0.785621	1.01472
np0	Insig2	6821	5708		-0.304017	4.7181
np0	Bcat2	6822	1434		0.282461	5.17044
np0	Ghitm	6823	4398		0.164758	6.52026
np0	Tpp1	6824	11681		0.25727	5.45675
np0	Mphosph8	6825	6947		-0.186509	6.57676
np0	Hsdl1	6826	5503		-0.405278	3.83121
np0	Miga2	6827	6840		-0.470226	3.09534
np0	Slc12a6	6828	10216		-0.543458	2.41928
np0	B4galt6	6829	1343		-0.518078	3.44761
np0	9130019O22Rik	6830	298		-0.74539	1.26443
np0	B830012L14Rik	6831	1347		-0.847388	0.340855
np0	Gpx6	6832	5037		-0.954522	1.0386
np0	Capn15	6833	1739		-0.37473	4.42109
np0	Cldn5	6834	2328		-0.994645	2.65461
np0	Foxq1	6835	4165		-0.925349	0.517533
np0	Ddx10	6836	2944		-0.280957	5.16404
np0	Fosl2	6837	4145		-0.730592	1.87874
np0	Mettl26	6838	6756		0.189221	6.12213
np0	Lrig2	6839	6319		-0.604372	3.0058
np0	Frmd5	6840	4182		-1.05168	0.411259
np0	Plekhm3	6841	8445		-0.72792	1.60187
np0	Nars	6842	7292		-0.15397	6.7748
np0	AI987944	6843	675		-0.516139	3.09905
np0	Slc25a36	6844	10273		-0.216189	5.82854
np0	Vps39	6845	12303		-0.555989	2.47976
np0	Gid8	6846	4401		0.210286	5.93918
np0	Rpl10-ps3	6847	9586		-0.372571	4.25687
np0	Satb2	6848	9848		-0.785072	0.446101
np0	Lyplal1	6849	6434		0.296193	4.19962
np0	Schip1	6850	9884		-0.822393	1.13483
np0	Gm20939	6851	4634		-0.894031	0.457638
np0	Rusc1	6852	9774		-0.485223	3.05108
np0	Lats2	6853	6164		-0.62712	2.43853
np0	Kdm8	6854	5969		-0.864851	1.28465
np0	Klf13	6855	6030		-0.227345	5.61335
np0	Foxl1	6856	4155		-0.663525	1.76894
np0	Egf	6857	3420		-0.802664	0.477152
np0	Eef2	6858	3391		0.067543	9.58216
np0	Tmem68	6859	11550		-0.416025	3.68746
np0	Ccnt2	6860	1948		-0.181446	5.89633
np0	2810402E24Rik	6861	165		0.336682	4.20639
np0	Luc7l	6862	6411		-0.143921	7.27274
np0	Ick	6863	5556		-0.341233	4.28283
np0	Psen1	6864	8865		-0.3656	4.10908
np0	Gm47802	6865	4836		-0.672247	1.17021
np0	Slc1a3	6866	10235		0.250868	5.35718
np0	Wasf3	6867	12338		-0.573371	2.94913
np0	Zfp420	6868	12763		-0.634285	2.17029
np0	Mavs	6869	6604		0.512566	2.50815
np0	Gata5	6870	4322		-0.635264	1.53187
np0	Cdk7	6871	2077		0.237467	5.60113
np0	Wbp2	6872	12348		0.304428	5.08483
np0	Ehmt2	6873	3439		-0.216258	5.49378
np0	Mtx1	6874	7164		0.219916	5.54671
np0	Rbm8a2	6875	9272		-0.763278	1.08207
np0	Gm17518	6876	4604		-0.874174	0.38037
np0	Zfand1	6877	12639		0.226626	5.36937
np0	Mb21d1	6878	6607		-0.78484	1.56479
np0	Hat1	6879	5206		-0.157822	7.03239
np0	Klf7	6880	6039		-0.365446	4.27176
np0	Rab22a	6881	9064		-0.228594	5.17188
np0	Bmp2k	6882	1519		-0.542725	2.69114
np0	Prr11	6883	8826		-0.535838	3.1353
np0	Nipsnap1	6884	7523		0.168079	6.19055
np0	Utp4	6885	12219		-0.195327	5.88797
np0	Fam129a	6886	3792		-0.889556	0.745782
np0	Dgke	6887	3025		-0.64311	2.00749
np0	Wdfy2	6888	12352		-0.512989	2.69582
np0	Cenpx	6889	2137		0.147617	7.10594
np0	Zfp109	6890	12656		-0.836557	0.513491
np0	Pigo	6891	8323		-0.704129	2.15638
np0	Ttc17	6892	11882		-0.606824	2.18242
np0	Pus3	6893	8998		0.27806	4.87582
np0	Syt5	6894	11015		-0.850567	1.1603
np0	Spock1	6895	10696		-0.806533	0.808856
np0	Polr2h	6896	8564		0.145427	7.2325
np0	Gm48855	6897	4841		-0.731695	1.75134
np0	Gk5	6898	4421		-0.627371	2.15222
np0	Surf4	6899	10960		-0.173428	6.40699
np0	CT025678.1	6900	2685		-0.814837	0.434963
np0	C1ql3	6901	1637		-1.00709	0.351466
np0	Abcd1	6902	395		-0.766191	1.42474
np0	Ccdc22	6903	1871		0.273161	4.68887
np0	Crat	6904	2600		0.481746	2.97465
np0	Ddx49	6905	2967		0.344215	3.84546
np0	Sgip1	6906	10092		-0.468433	3.31363
np0	Rexo5	6907	9356		-0.524519	2.56699
np0	Clip3	6908	2344		0.248562	4.90106
np0	Itih5	6909	5804		-0.690006	2.67749
np0	Ttyh3	6910	11922		-0.224997	5.28983
np0	Scnm1	6911	9897		0.195064	5.74261
np0	Npc2	6912	7609		0.118814	8.04545
np0	Fgf12	6913	4043		-0.793876	0.618771
np0	Lrrc8d	6914	6370		-0.300953	4.34845
np0	Samd1	6915	9815		-0.175018	6.39103
np0	Slc16a4	6916	10226		-0.759905	0.305542
np0	Slc17a5	6917	10230		-0.528855	2.81899
np0	Pear1	6918	8172		-0.600252	2.45155
np0	Gm44946	6919	4803		-0.841392	0.19837
np0	Tspan17	6920	11850		0.595819	1.93809
np0	Reck	6921	9316		-0.625653	1.94582
np0	Taf7	6922	11056		0.298714	5.68935
np0	Rtcb	6923	9744		0.146494	7.13379
np0	Rac3	6924	9122		0.264863	4.74348
np0	Arfip2	6925	975		-0.228911	5.3683
np0	1700113A16Rik	6926	82		0.436932	2.77378
np0	Nosip	6927	7593		0.302251	4.37599
np0	Tmem147os	6928	11432		-0.758048	0.557914
np0	Tmem63a	6929	11545		-0.857961	0.51968
np0	Irf2bpl	6930	5761		-0.225188	5.38851
np0	Fbxo42	6931	3991		-0.566521	3.12588
np0	Nvl	6932	7783		-0.234796	5.77693
np0	Trip4	6933	11773		-0.351025	3.99571
np0	Pfkl	6934	8218		0.188048	6.44468
np0	Uros	6935	12154		0.646087	1.84456
np0	Oip5	6936	7823		-0.494146	3.23484
np0	Secisbp2	6937	9961		-0.272355	4.94793
np0	Zfp46	6938	12780		-0.685465	2.38135
np0	Heyl	6939	5290		-0.389884	4.10891
np0	Mapk3	6940	6556		0.265629	5.01948
np0	Ramp1	6941	9162		-0.734863	0.422985
np0	Trim12c	6942	11738		-0.672003	2.05962
np0	Brd9	6943	1567		-0.283299	5.39719
np0	Cartpt	6944	1770		-1.15731	-0.340482
np0	Smim1	6945	10476		-0.41787	3.69842
np0	Zfp866	6946	12929		-0.385325	3.45595
np0	Ubfd1	6947	12052		-0.19788	5.92502
np0	Npm3	6948	7619		0.163987	7.4051
np0	Rbfox2	6949	9233		-0.222876	5.84912
np0	Get4	6950	4371		0.201134	5.63756
np0	Zfp12	6951	12665		-0.457987	2.90116
np0	Tirap	6952	11340		-0.475954	3.02149
np0	Mettl9	6953	6765		0.0961032	8.13683
np0	Tcf3	6954	11163		0.10487	7.70477
np0	Fars2	6955	3928		0.275862	4.3264
np0	Gabarapl2	6956	4264		0.144064	7.06156
np0	Psma1	6957	8870		0.101587	7.91831
np0	Slc37a3	6958	10339		-0.35785	3.7747
np0	Notch3	6959	7597		-0.382136	3.806
np0	Rras	6960	9707		0.352455	3.7828
np0	Dmrta2	6961	3104		-0.923247	0.777805
np0	Macrod1	6962	6455		0.535658	3.00847
np0	Zfp931	6963	12946		0.345566	4.15898
np0	Ubn1	6964	12059		-0.185977	6.40577
np0	AI597479	6965	670		-0.3458	3.5721
np0	Gm20517	6966	4625		-0.784549	0.74198
np0	Nadsyn1	6967	7269		-0.905872	0.250166
np0	Mpdu1	6968	6942		0.235363	5.44375
np0	Eme2	6969	3548		-0.794029	1.14646
np0	Vps41	6970	12304		-0.281471	4.7885
np0	Cops9	6971	2519		0.111037	7.73556
np0	Gdap1l1	6972	4352		-0.809865	0.49846
np0	St8sia4	6973	10825		-0.893059	1.75607
np0	Mrpl2	6974	6993		0.17964	6.23637
np0	Ltv1	6975	6410		-0.233074	5.61369
np0	Ccdc102a	6976	1826		-0.388423	3.5868
np0	Serinc5	6977	10024		-0.563588	2.48845
np0	Rheb	6978	9403		0.114946	7.69049
np0	Proser1	6979	8803		-0.262535	5.37503
np0	Zfp112	6980	12660		-0.576679	1.88352
np0	Naa20	6981	7249		0.151534	6.57073
np0	Pak7	6982	7937		-0.624486	1.12895
np0	Ywhag	6983	12533		-0.196449	5.94871
np0	Secisbp2l	6984	9962		-0.334978	4.39228
np0	Arhgap26	6985	991		-0.670299	2.25847
np0	Rpl27-ps3	6986	9607		0.26488	5.27034
np0	Srxn1	6987	10781		-1.01455	1.11974
np0	Adipor2	6988	594		-0.264288	5.17388
np0	2410015M20Rik	6989	129		0.124816	7.43248
np0	Herc3	6990	5274		-0.525855	2.06942
np0	Denr	6991	3000		0.122032	7.56064
np0	4931406C07Rik	6992	243		-0.336655	4.2461
np0	Gins4	6993	4411		-0.19637	6.18537
np0	Wfdc15b	6994	12416		0.624123	1.98468
np0	Gnb5	6995	4926		0.300032	4.28749
np0	Mtss1l	6996	7159		-0.323065	4.12991
np0	Pi4k2b	6997	8297		-0.335071	3.90075
np0	Galnt10	6998	4288		-0.63158	1.71868
np0	Flcn	6999	4101		-0.521452	2.88496
np0	Steap1	7000	10855		-0.82104	1.30266
np0	E330009J07Rik	7001	3333		-0.571424	2.72373
np0	Mff	7002	6777		0.143394	6.90552
np0	Ern1	7003	3662		-0.779	1.40332
np0	Dynlt1b	7004	3303		-0.779649	0.47311
np0	Apex2	7005	926		-0.294482	4.43792
np0	Me1	7006	6676		-0.671216	1.91811
np0	Tpst2	7007	11690		0.245185	5.13361
np0	Mydgf	7008	7197		-0.180314	6.45571
np0	Heca	7009	5259		-0.508387	3.36431
np0	Rgs9	7010	9395		-0.694818	1.37863
np0	Ntrk3	7011	7714		-0.439967	3.33564
np0	Dtd2	7012	3247		0.219381	5.48362
np0	Adar	7013	563		-0.590541	2.57865
np0	Zfp963	7014	12975		-0.744567	1.25457
np0	Tpd52l2	7015	11670		0.157571	6.65558
np0	Dhx38	7016	3056		-0.34258	4.14963
np0	Aff1	7017	619		-0.581528	2.43607
np0	Map3k11	7018	6526		-0.593479	2.53603
np0	Junos	7019	5856		-0.791832	0.317705
np0	2010315B03Rik	7020	105		-0.718195	1.97766
np0	Dpm1	7021	3207		0.19708	5.38053
np0	Gcsh	7022	4350		0.142869	6.9836
np0	Ranbp9	7023	9172		-0.30005	4.57582
np0	Hps6	7024	5483		0.600088	1.83687
np0	Tm9sf1	7025	11370		-0.462787	3.17471
np0	Sppl3	7026	10707		-0.195599	5.87347
np0	Mtmr2	7027	7144		-0.358541	4.562
np0	Adam23	7028	543		-0.658966	1.19316
np0	Fbxl3	7029	3965		-0.400181	3.66877
np0	Dhdh	7030	3033		-0.840679	1.25931
np0	Rtl3	7031	9750		-1.05506	0.852404
np0	Cox6b2	7032	2554		0.300717	4.4327
np0	Nek1	7033	7430		-0.373728	4.25019
np0	Mrps2	7034	7040		0.27798	4.55407
np0	Ndufa4l2	7035	7373		-0.874515	1.1578
np0	Xpot	7036	12480		-0.340348	4.38845
np0	Crebzf	7037	2614		-0.225407	5.58681
np0	Tgfb1i1	7038	11255		0.395884	4.00687
np0	Tmco4	7039	11387		-0.785588	0.554774
np0	Mvd	7040	7175		0.266469	4.64363
np0	Dnd1	7041	3160		-0.918621	0.467321
np0	Gm10827	7042	4487		-0.823405	0.972125
np0	Dis3l2	7043	3075		-0.411561	3.38043
np0	Blvra	7044	1512		0.340153	3.60968
np0	Ece1	7045	3354		-0.434544	4.01924
np0	Spdya	7046	10668		-0.750796	0.669985
np0	Gpcpd1	7047	4990		-0.444854	3.56038
np0	Cutc	7048	2743		0.395371	3.6863
np0	Jade3	7049	5825		-0.560945	2.82618
np0	Gm8113	7050	4880		-0.619972	2.40142
np0	Sco2	7051	9899		0.288352	4.7944
np0	Pecr	7052	8174		0.258603	4.98954
np0	Pfn2	7053	8222		0.142915	6.80388
np0	Eif4e3	7054	3485		0.407131	3.45619
np0	Mfap1a	7055	6770		-0.336208	4.45475
np0	Lrrc3	7056	6342		-1.02371	0.938936
np0	Eif2b3	7057	3457		0.220998	5.61606
np0	Ubald2	7058	12008		0.142388	6.79473
np0	Il11ra1	7059	5647		0.186949	6.02765
np0	Lrp8	7060	6330		-0.637647	2.18234
np0	Tbccd1	7061	11119		-0.39075	3.23256
np0	Vhl	7062	12268		0.379253	3.65269
np0	Bmper	7063	1525		0.387878	3.88609
np0	Slc35e2	7064	10331		-0.439754	3.17733
np0	Haus4	7065	5210		-0.284278	5.01675
np0	Bcar3	7066	1430		-0.724533	1.67318
np0	Podxl2	7067	8525		0.269942	4.80001
np0	Fbl	7068	3943		0.0959734	8.38838
np0	Dap	7069	2857		0.174221	6.61674
np0	Emc9	7070	3544		-0.670804	2.00597
np0	Zfp938	7071	12951		-0.319348	4.08799
np0	Ssr3	7072	10799		-0.131886	7.43493
np0	Usp31	7073	12183		-0.606747	2.66689
np0	Mzt2	7074	7239		0.388195	3.84685
np0	Dcp1a	7075	2905		-0.510889	3.22261
np0	Tomm5	7076	11643		0.0986926	8.14542
np0	Fsbp	7077	4192		-0.717154	1.16642
np0	Samm50	7078	9825		-0.16839	6.10135
np0	4632415L05Rik	7079	200		-0.296864	4.3451
np0	St6galnac2	7080	10816		-0.746924	1.34382
np0	Fsd1l	7081	4195		-0.455395	3.40272
np0	Pde1a	7082	8110		-0.540702	2.30362
np0	Tpm3-rs7	7083	11678		-0.73142	1.52779
np0	Vegfb	7084	12260		0.20678	6.30098
np0	Gm26641	7085	4668		-0.819321	0.663256
np0	Pde5a	7086	8119		-0.579479	3.02865
np0	Prdm5	7087	8737		-0.326767	4.18921
np0	Lrguk	7088	6316		-0.793186	0.494417
np0	Fabp7	7089	3755		-0.7783	1.3067
np0	Kcne1l	7090	5901		0.500744	3.04585
np0	Hspd1	7091	5528		-0.0690996	10.0838
np0	Lrrc40	7092	6347		-0.490801	4.00041
np0	1700001O22Rik	7093	50		-0.912188	0.908109
np0	Slc8a2	7094	10398		-0.726727	1.5377
np0	Pole4	7095	8543		0.154947	6.60598
np0	Fam189a2	7096	3832		0.585493	2.72867
np0	Zbtb42	7097	12567		-0.743817	0.581368
np0	Gm9801	7098	4888		-0.732369	1.73998
np0	Wdr4	7099	12374		-0.249966	4.75072
np0	Gm17501	7100	4603		-0.79921	0.857634
np0	Tmem185b	7101	11465		0.351749	4.13013
np0	Acsl3	7102	503		-0.159236	6.53757
np0	Ndfip2	7103	7354		-0.191937	5.81676
np0	Cldnd1	7104	2333		-0.155563	6.77568
np0	1110006O24Rik	7105	17		0.576196	2.29428
np0	Tsr3	7106	11870		0.188208	6.0118
np0	Dis3l	7107	3074		-0.571888	2.5257
np0	Ddx50	7108	2969		-0.141432	7.12756
np0	Gla	7109	4423		-0.506291	2.97403
np0	Nxt2	7110	7793		-0.392617	3.22551
np0	Chp1	7111	2253		0.292335	4.29005
np0	Aldh2	7112	738		0.210035	6.69436
np0	Prdm10	7113	8731		-0.71573	2.24605
np0	Cycs	7114	2775		0.104222	8.46403
np0	Ppp1r3c	7115	8676		-0.849245	0.635011
np0	Gm10399	7116	4476		-0.787187	0.698288
np0	BC037039	7117	1419		0.543674	1.83034
np0	Lsm6	7118	6397		0.106846	8.20547
np0	Trf	7119	11731		-0.77728	0.82445
np0	Wars	7120	12334		-0.32108	4.27595
np0	4732440D04Rik	7121	201		-0.352643	3.75289
np0	Mrto4	7122	7061		0.128037	7.53063
np0	Gm38037	7123	4767		-0.491044	2.64237
np0	Tceanc	7124	11152		-0.537315	2.71194
np0	Mettl27	7125	6757		0.505097	2.62574
np0	Snapin	7126	10527		0.274683	4.45083
np0	Kif27	7127	6001		-0.81129	0.561225
np0	Arid5b	7128	1039		-0.202165	6.18267
np0	Stat6	7129	10849		-0.704426	1.53366
np0	Zfp651	7130	12850		-0.476444	3.01959
np0	Gdi1	7131	4358		0.219286	5.21916
np0	Ap3s2	7132	907		0.220134	5.40638
np0	Baz2a	7133	1383		-0.247285	4.61929
np0	Ccdc9	7134	1912		-0.276555	4.5326
np0	Fance	7135	3917		0.255464	5.04366
np0	Snca	7136	10528		0.424482	2.79138
np0	Zbtb1	7137	12542		-0.238225	5.07253
np0	Gm43062	7138	4790		-0.810489	0.405157
np0	Synpo2	7139	11001		-0.800764	1.32767
np0	Ska2	7140	10195		-0.25372	5.24012
np0	Fancg	7141	3919		-0.600835	2.24369
np0	Piga	7142	8313		-0.467929	2.94665
np0	Ckap2	7143	2301		-0.29281	4.49481
np0	Fkbp4	7144	4092		-0.0860866	8.80986
np0	Sec24b	7145	9951		-0.395918	3.97483
np0	Eef2kmt	7146	3393		0.276155	4.46442
np0	Adamts10	7147	546		-0.429706	3.29337
np0	Hbegf	7148	5223		-0.800355	2.10423
np0	Cblb	7149	1803		-0.396913	4.17575
np0	Gm11361	7150	4492		-0.399495	3.31334
np0	Dhrs3	7151	3041		0.278641	5.23296
np0	Gosr2	7152	4967		0.274871	4.27417
np0	Map3k3	7153	6532		-0.564262	2.56648
np0	Cebpzos	7154	2108		0.170006	6.10334
np0	Rtl6	7155	9752		-0.475072	2.64359
np0	Glod4	7156	4442		0.128321	6.88218
np0	Pfas	7157	8209		-0.291035	4.4431
np0	Trmt2b	7158	11789		-0.761715	2.68717
np0	Adam2	7159	541		-0.846349	0.451951
np0	Plod2	7160	8458		-0.319272	4.7205
np0	Polr2f	7161	8562		-0.110344	7.58512
np0	Kcnj13	7162	5908		-0.829724	0.256016
np0	Rhebl1	7163	9404		-0.416719	3.4993
np0	Haus8	7164	5214		-0.273578	4.98985
np0	Syt17	7165	11012		-0.76086	1.25318
np0	2310009B15Rik	7166	113		0.218712	5.58052
np0	Ccnc	7167	1930		-0.328426	4.35824
np0	Ophn1	7168	7837		-0.474191	2.84833
np0	Faah	7169	3748		-0.793594	0.469216
np0	Samd5	7170	9822		-0.524169	2.62121
np0	Tusc3	7171	11953		0.168278	6.63391
np0	Pde1c	7172	8112		-0.792514	0.602169
np0	Tmem208	7173	11479		0.176974	6.2732
np0	Zfp946	7174	12959		-0.576989	2.99479
np0	Cnot8	7175	2416		0.219702	5.39083
np0	Pfdn4	7176	8212		-0.128659	7.1665
np0	1700010I14Rik	7177	53		0.628687	1.57819
np0	Zdhhc9	7178	12634		-0.613648	2.37465
np0	Ints10	7179	5712		-0.238078	4.88593
np0	Cald1	7180	1700		-0.203658	6.69177
np0	Fkbpl	7181	4097		0.34054	3.86828
np0	Trappc4	7182	11724		0.153614	6.85978
np0	Arhgdig	7183	1010		0.45585	3.21956
np0	Rcan3	7184	9290		-0.612415	2.33813
np0	Rnf114	7185	9484		0.285244	4.37074
np0	Supv3l1	7186	10957		-0.341323	3.79445
np0	Sfxn3	7187	10083		0.412516	2.47696
np0	1500015A07Rik	7188	42		0.339747	3.9601
np0	Trim45	7189	11757		-0.603769	1.80591
np0	Bud31	7190	1615		-0.168856	6.37202
np0	Gm6297	7191	4867		-0.670254	1.31506
np0	Srp54a	7192	10754		-0.369514	3.33958
np0	Aldh3b2	7193	741		0.511342	1.42116
np0	Nabp2	7194	7263		0.158174	6.72712
np0	Gm26847	7195	4697		-0.546566	2.13575
np0	Prodh	7196	8798		0.315194	4.05033
np0	Stx1b	7197	10909		-0.717258	1.3166
np0	Sbno2	7198	9857		-0.488341	2.70614
np0	Qprt	7199	9032		-0.765187	1.66749
np0	Mtmr10	7200	7140		-0.648215	1.64271
np0	Anapc10	7201	801		0.20389	5.74751
np0	Heatr5b	7202	5255		-0.722742	2.14477
np0	Eif2ak2	7203	3452		-0.385182	3.75534
np0	Fam53b	7204	3887		-0.500597	2.52167
np0	Steap3	7205	10857		-1.26948	0.438579
np0	Ntan1	7206	7703		0.141747	6.65273
np0	Ubl4a	7207	12055		0.1936	5.88468
np0	Ercc3	7208	3639		-0.380711	3.55131
np0	Noc3l	7209	7566		-0.381407	4.30436
np0	Pole3	7210	8542		-0.143021	6.69182
np0	Tmem234	7211	11492		0.119523	7.45949
np0	Serinc1	7212	10021		-0.158171	6.39097
np0	Scaf1	7213	9861		-0.302063	4.31177
np0	Hacd4	7214	5190		-0.555676	2.8997
np0	Pcdhga12	7215	8042		-0.685373	0.892488
np0	Dtnbp1	7216	3251		0.177775	5.72699
np0	Slc35b4	7217	10325		-0.445449	3.38885
np0	Wdr54	7218	12385		-0.423637	2.6716
np0	Brwd1	7219	1584		-0.2749	5.1752
np0	Zfhx2	7220	12648		-0.324035	4.15556
np0	Atp4a	7221	1215		-0.829778	1.01347
np0	Nit2	7222	7528		0.166873	6.3513
np0	Gnao1	7223	4917		-0.615769	1.76285
np0	Hist1h2bg	7224	5338		-0.791809	0.740477
np0	Six4	7225	10192		-0.465205	3.66327
np0	Galnt16	7226	4292		-0.760484	0.674147
np0	N4bp2l1	7227	7242		-0.79492	1.69231
np0	Psmd9	7228	8905		0.168578	6.39055
np0	Taf6	7229	11054		-0.207618	5.4375
np0	Tcn2	7230	11173		0.371322	3.37416
np0	Rhod	7231	9412		0.325235	4.4539
np0	Syt16	7232	11011		-0.86422	0.310522
np0	Gm15222	7233	4544		0.505284	1.52113
np0	Hgf	7234	5293		-0.62207	1.96048
np0	Xrcc1	7235	12482		0.195083	6.09136
np0	AI606181	7236	671		-0.587299	1.74969
np0	Pttg1ip	7237	8987		0.257296	4.75356
np0	Ahr	7238	660		-0.644921	1.78599
np0	Rsu1	7239	9742		0.207081	6.01667
np0	Fgd1	7240	4036		-0.312977	4.53021
np0	5730455P16Rik	7241	267		-0.37906	4.1731
np0	Sult1e1	7242	10940		-0.820974	1.15115
np0	Heg1	7243	5265		-0.668921	2.18905
np0	Ints14	7244	5716		-0.226277	5.04622
np0	Dab1	7245	2843		-0.744387	2.13116
np0	Ndufaf3	7246	7382		0.267127	4.73259
np0	Kcnq5	7247	5923		-0.770804	0.466678
np0	Gt(ROSA)26Sor	7248	5110		0.236526	5.11583
np0	Pex2	7249	8202		0.192346	5.56192
np0	Vps37a	7250	12299		-0.26556	4.50105
np0	Strn	7251	10897		-0.384952	3.20708
np0	Hif1an	7252	5303		-0.345073	4.26655
np0	Tmem260	7253	11509		-0.355327	3.36577
np0	Rbm34	7254	9255		-0.265224	4.68223
np0	Garnl3	7255	4310		-0.659078	1.69616
np0	BC067074	7256	1425		-0.638416	1.49541
np0	Rrnad1	7257	9715		-0.288397	4.09136
np0	Hnrnph2	7258	5415		-0.169032	6.47924
np0	Rchy1	7259	9298		0.17465	5.87074
np0	1700084E18Rik	7260	74		-0.676725	0.912047
np0	Mark4	7261	6587		-0.451376	3.01426
np0	Edem1	7262	3371		-0.460739	3.34941
np0	Adhfe1	7263	591		0.52727	1.4625
np0	Wasl	7264	12344		-0.187991	5.99164
np0	Mcat	7265	6630		0.310085	4.41364
np0	Arhgef7	7266	1029		-0.411242	3.70229
np0	C330021F23Rik	7267	1657		0.597707	2.43847
np0	Prkx	7268	8787		-0.430235	2.919
np0	Vps13d	7269	12287		-0.443352	2.96405
np0	Zfp157	7270	12676		-0.249008	4.93835
np0	Stam2	7271	10832		-0.323344	4.22056
np0	Zfp953	7272	12966		-0.699459	1.13443
np0	Kcnmb4os2	7273	5919		-0.536934	2.8531
np0	Slc5a6	7274	10381		-0.544629	1.37847
np0	Pold2	7275	8535		0.188118	5.7228
np0	Ndrg1	7276	7359		-0.605009	2.30216
np0	Gm13830	7277	4525		-0.611001	1.56078
np0	Zfp324	7278	12724		-0.672183	2.32646
np0	Slc30a1	7279	10306		-0.514316	2.27851
np0	Cutal	7280	2742		0.52983	2.47029
np0	Dtx2	7281	3255		0.311522	3.72917
np0	Mcfd2	7282	6637		0.21061	5.35776
np0	Atad3a	7283	1154		-0.193845	5.65927
np0	Rdh11	7284	9308		-0.350227	3.78117
np0	Atf3	7285	1161		-0.688477	0.926519
np0	Snapc5	7286	10526		0.230233	5.28604
np0	BC052040	7287	1423		-0.466383	3.37009
np0	Clpx	7288	2363		-0.265704	4.8024
np0	Agbl5	7289	631		-0.513019	1.9976
np0	Rbm19	7290	9245		-0.404424	3.57783
np0	Aimp2	7291	684		0.169843	6.15986
np0	Gimap6	7292	4404		-0.819089	0.334139
np0	Pde4d	7293	8117		-0.516863	2.63475
np0	Gm26826	7294	4696		-0.681033	0.522134
np0	Smyd4	7295	10514		-0.448075	2.92496
np0	Wdr27	7296	12366		0.455429	2.46154
np0	Dnm2	7297	3164		-0.356161	3.92091
np0	Ccdc173	7298	1861		0.479759	2.58618
np0	Gm15688	7299	4560		-0.597287	1.10295
np0	Rnaset2b	7300	9475		-0.424787	2.7535
np0	Gpr20	7301	5013		0.620599	0.59705
np0	Usp42	7302	12194		-0.408167	3.72826
np0	Gm14443	7303	4539		-0.736404	0.630248
np0	Gm12108	7304	4504		-0.643227	0.664257
np0	Bloc1s4	7305	1509		0.201541	5.18261
np0	Def6	7306	2983		-0.64388	1.99148
np0	Esco1	7307	3669		-0.324201	3.92172
np0	Ccng2	7308	1939		-0.280133	4.55423
np0	Zcchc24	7309	12606		-0.384069	3.29436
np0	Gm45051	7310	4804		0.447172	2.94058
np0	Adamts17	7311	550		-0.505881	2.01979
np0	Polr3h	7312	8578		0.212739	5.71201
np0	Gabra5	7313	4272		-0.740991	1.12554
np0	Lrif1	7314	6317		-0.239182	4.95213
np0	H1f0	7315	5160		-0.117508	7.72971
np0	Cnot9	7316	2417		-0.263088	5.03946
np0	Gm17018	7317	4592		0.181174	6.05773
np0	Dkk3	7318	3082		-0.641796	1.34373
np0	Slc25a5	7319	10283		-0.0836197	8.68752
np0	1110008F13Rik	7320	18		0.122413	7.40622
np0	Sdhc	7321	9932		0.14845	6.82384
np0	Gm26664	7322	4672		-0.812855	0.486482
np0	Slc35e3	7323	10332		-0.55556	1.79201
np0	Fads3	7324	3759		-0.504712	2.76312
np0	Uhrf1bp1	7325	12105		-0.543032	2.36597
np0	Acaa1a	7326	451		0.246933	5.15824
np0	Tcta	7327	11179		-0.621195	2.54019
np0	Rrm2b	7328	9713		-0.354233	3.59581
np0	Lrrc75a	7329	6364		0.295328	4.12751
np0	2810454H06Rik	7330	172		-0.375023	3.47312
np0	Pnpt1	7331	8518		-0.381361	4.19188
np0	Rwdd2a	7332	9779		0.584696	1.33974
np0	Fancf	7333	3918		0.292625	3.98521
np0	Pclo	7334	8066		-0.323264	3.9319
np0	Mad2l1bp	7335	6459		0.30706	4.36084
np0	Gm14326	7336	4532		-0.655888	1.2703
np0	Pithd1	7337	8363		0.24395	5.00255
np0	A730015C16Rik	7338	347		-0.74872	0.689789
np0	Mfsd9	7339	6796		-0.711571	0.655673
np0	Dnaja3	7340	3120		-0.378311	4.07317
np0	Gjc1	7341	4419		-0.12803	7.01186
np0	Chordc1	7342	2252		-0.169557	6.59961
np0	Ahi1	7343	657		-0.264337	4.90407
np0	Cdh13	7344	2042		-0.638973	1.06054
np0	4933408B17Rik	7345	254		-0.556071	1.36297
np0	Smim13	7346	10481		-0.33107	4.00565
np0	Vta1	7347	12324		0.188924	5.993
np0	Tmem186	7348	11466		-0.465384	2.85523
np0	Rpp38	7349	9647		-0.238279	4.75022
np0	Fhod1	7350	4069		-0.625778	1.64173
np0	Ltbp4	7351	6407		-0.710902	2.17836
np0	F2r	7352	3743		-0.270402	4.74233
np0	Zfp689	7353	12866		-0.690294	2.32082
np0	Tox4	7354	11664		-0.192667	5.67055
np0	Mknk2	7355	6866		0.25659	4.68027
np0	Slc30a3	7356	10307		-0.654957	1.34294
np0	Pls3	7357	8475		-0.27141	4.45614
np0	Gypa	7358	5154		-0.827893	0.540649
np0	Clybl	7359	2375		0.399202	3.45155
np0	Gm17354	7360	4598		-0.784333	1.61683
np0	Rac2	7361	9121		-0.836073	0.416294
np0	C1qtnf7	7362	1645		-0.687551	0.988932
np0	Gm5093	7363	4854		-0.864459	0.630911
np0	Tmem248	7364	11501		-0.24428	4.73161
np0	Mcrs1	7365	6656		0.143102	6.65511
np0	Pcdh17	7366	8022		-0.761707	2.47898
np0	Casp12	7367	1777		-0.735946	0.758701
np0	Tmem121	7368	11415		-0.372793	3.96738
np0	Ly6g6d	7369	6422		-0.758571	0.936689
np0	Camk2n2	7370	1719		-0.487657	2.90268
np0	Nfrkb	7371	7487		-0.264294	4.54211
np0	Lrrc17	7372	6337		0.511679	2.5162
np0	Clns1a	7373	2356		0.116321	7.52883
np0	Trmt1	7374	11779		0.210194	5.52988
np0	Tmem35a	7375	11517		0.315262	4.12874
np0	Ttc39c	7376	11900		-0.52272	2.51292
np0	Zdhhc3	7377	12628		-0.183778	5.98279
np0	Rims2	7378	9436		-0.458634	2.38278
np0	Letmd1	7379	6205		0.503315	2.90393
np0	Gm26609	7380	4662		-0.741453	1.31458
np0	Baiap2l2	7381	1369		-0.699015	1.12578
np0	Rpl31	7382	9613		-0.0555877	10.0863
np0	Fbxl16	7383	3957		-0.700152	0.403486
np0	Gm26520	7384	4647		-0.830575	0.0934284
np0	Parp11	7385	7978		-0.467526	2.73219
np0	Rsph3a	7386	9733		-0.624016	1.26914
np0	Zfp280c	7387	12709		-0.311709	4.08014
np0	Mpg	7388	6944		0.217	4.97535
np0	Snip1	7389	10541		-0.290028	4.50057
np0	Tbcb	7390	11117		0.125857	6.93155
np0	Wnk3	7391	12432		-0.363593	3.16919
np0	4930513N10Rik	7392	227		-0.602294	2.62855
np0	Cwf19l1	7393	2750		-0.354392	3.46648
np0	Aifm2	7394	680		0.451833	2.80095
np0	Mrps11	7395	7031		0.201437	5.65113
np0	Tmem252	7396	11504		-0.882016	1.10019
np0	Dlgap1	7397	3091		-0.557431	2.35214
np0	Bbof1	7398	1387		-0.662784	0.935118
np0	AC146911.1	7399	438		-0.742933	0.840471
np0	Mical1	7400	6819		-0.566461	2.1286
np0	Mtmr9	7401	7149		-0.367429	3.08865
np0	Cdk10	7402	2058		0.289425	4.49995
np0	Ogg1	7403	7820		0.446103	2.78222
np0	A830082K12Rik	7404	356		-0.43736	3.57981
np0	Hspb8	7405	5525		-0.741739	0.937996
np0	Ext2	7406	3732		-0.213669	5.27284
np0	Tbc1d22a	7407	11101		-0.610018	2.03661
np0	Etfbkmt	7408	3684		0.486837	2.52391
np0	C030014I23Rik	7409	1622		-0.668086	0.875243
np0	Irgm1	7410	5766		-0.833192	0.405633
np0	Lman2	7411	6258		-0.184552	5.93179
np0	Per2	7412	8188		-0.654646	0.992078
np0	Sucla2	7413	10927		0.17553	6.25513
np0	Pcgf6	7414	8061		-0.239528	5.27167
np0	Tril	7415	11735		0.151049	6.67027
np0	Iqcb1	7416	5740		0.227888	5.03244
np0	Wdr24	7417	12363		-0.478639	2.53719
np0	Zfp941	7418	12954		-0.69854	1.40032
np0	Eef1e1	7419	3389		0.133569	7.22511
np0	Casc1	7420	1771		-0.652087	0.364776
np0	Jsrp1	7421	5851		0.491256	2.82684
np0	Stat5b	7422	10848		-0.637509	1.87541
np0	Adm	7423	596		-0.745597	1.20776
np0	1810010H24Rik	7424	85		0.703233	0.992339
np0	Fam161a	7425	3812		-0.638509	1.13753
np0	Cd34	7426	1978		-0.64015	1.77819
np0	Aebp1	7427	611		-0.368147	4.01084
np0	Kcnmb2	7428	5917		0.398837	2.52462
np0	Pde8b	7429	8122		-0.771624	0.694246
np0	Vwa1	7430	12327		-0.584143	1.86298
np0	Cntn5	7431	2432		-0.841329	0.500183
np0	Tmem98	7432	11566		0.216084	5.44712
np0	Gm47469	7433	4832		-0.639084	1.19724
np0	Usp11	7434	12165		-0.349597	4.11706
np0	Ston1	7435	10887		-0.623041	1.53178
np0	Sntg2	7436	10565		-0.845437	0.24735
np0	Gtf3c3	7437	5130		-0.3607	3.86295
np0	Plekhb1	7438	8430		-0.793944	0.317705
np0	Srl	7439	10750		-0.639638	1.71437
np0	Eed	7440	3382		-0.203425	5.49495
np0	Epg5	7441	3604		-0.679417	1.01926
np0	BC024978	7442	1409		-0.518133	2.46578
np0	Gnl2	7443	4938		-0.213031	5.65506
np0	Gm15402	7444	4547		-0.757455	0.97309
np0	Ccdc80	7445	1902		-0.308009	4.485
np0	Vti1b	7446	12326		0.203427	5.40292
np0	Ncstn	7447	7348		-0.265963	4.38855
np0	Grin2d	7448	5064		-0.672729	0.813218
np0	Ecsit	7449	3365		0.245899	4.62872
np0	Sumf1	7450	10942		-0.538354	2.43626
np0	Atp5s	7451	1231		0.439954	2.9104
np0	Cklf	7452	2306		-0.227527	4.86023
np0	Usf1	7453	12157		0.206662	5.38308
np0	Lyrm1	7454	6435		0.525763	2.44679
np0	Pik3r2	7455	8343		0.304876	4.25598
np0	Fbxo28	7456	3981		-0.310768	4.33924
np0	Ltbr	7457	6408		0.350566	3.47046
np0	Aldh4a1	7458	742		0.363226	3.06486
np0	Mfsd4b4	7459	6792		-0.916451	0.485919
np0	6430573P05Rik	7460	287		-0.73053	0.652057
np0	Oard1	7461	7797		0.130838	6.7215
np0	Fbxo22	7462	3978		-0.185208	6.25343
np0	Tbx10	7463	11134		-0.84129	0.405157
np0	Mtmr4	7464	7146		-0.421466	3.38817
np0	Chst12	7465	2266		0.270466	3.93503
np0	Flicr	7466	4103		-0.753513	0.295152
np0	Ralgps1	7467	9158		-0.625818	1.9665
np0	Sft2d2	7468	10079		-0.319811	3.5217
np0	Foxj2	7469	4151		-0.694598	1.77989
np0	Zfp142	7470	12672		-0.423771	3.18519
np0	Pef1	7471	8175		0.221307	5.40913
np0	Sowahc	7472	10624		-0.467006	2.64147
np0	Hfe	7473	5291		-0.604881	0.807724
np0	Klhdc9	7474	6048		-0.60916	0.891765
np0	Gm4673	7475	4822		-0.580648	1.84812
np0	Traf3	7476	11701		-0.493896	3.28262
np0	Serping1	7477	10033		0.263153	4.3112
np0	Vsnl1	7478	12321		-0.718486	0.409112
np0	Rin3	7479	9439		-0.569488	1.40975
np0	Fchsd1	7480	4014		-1.00674	0.531965
np0	Best1	7481	1473		-0.674114	0.56237
np0	Abcd3	7482	397		-0.259004	4.6137
np0	Atg2a	7483	1176		-0.469899	2.53742
np0	Ccs	7484	1954		0.195174	5.66622
np0	Wdr20	7485	12362		-0.311303	4.17336
np0	Klf4	7486	6036		-0.505886	3.52868
np0	Mettl25	7487	6755		-0.534229	2.32251
np0	Kdm5b	7488	5962		-0.143967	6.98621
np0	Rsl24d1	7489	9731		0.128008	6.86312
np0	Gm42715	7490	4784		-0.424169	2.72595
np0	Fgd6	7491	4039		-0.713841	1.22912
np0	4933431E20Rik	7492	257		-0.543047	2.47273
np0	Ednrb	7493	3379		-0.548983	1.71428
np0	Tmem230	7494	11490		0.241562	5.36009
np0	Cluh	7495	2374		-0.323193	4.00777
np0	Kansl2	7496	5866		-0.199878	5.51873
np0	Col6a3	7497	2481		-0.577366	2.7614
np0	Dbndd2	7498	2874		-0.786569	0.442622
np0	Lrrc1	7499	6334		-0.413764	3.30095
np0	Ccdc42	7500	1882		-0.773639	0.758404
np0	A930024E05Rik	7501	360		-0.630451	1.99847
np0	Wdr83	7502	12404		0.248948	4.728
np0	Lad1	7503	6126		-0.614313	1.53517
np0	Ubac2	7504	12006		0.204949	5.41371
np0	Pard6g	7505	7971		-0.219672	5.28249
np0	Klhl32	7506	6066		-0.825637	1.30075
np0	Slc36a1	7507	10337		-0.673479	1.06854
np0	Mal	7508	6482		-0.609621	1.57853
np0	Zfp174	7509	12679		-0.747838	0.546838
np0	Dram2	7510	3228		0.305201	4.81916
np0	S1pr2	7511	9801		0.38144	3.1385
np0	Sirt7	7512	10187		0.289833	3.75111
np0	Utp15	7513	12214		-0.24893	5.13385
np0	Rbp4	7514	9280		-0.906137	1.09576
np0	BC004004	7515	1400		0.290531	4.22155
np0	Lsm10	7516	6388		0.213686	5.45154
np0	Dpf2	7517	3200		0.169771	5.8624
np0	Ss18l1	7518	10783		-0.641874	1.82391
np0	Ece2	7519	3355		-0.980453	0.335533
np0	Abracl	7520	429		-0.102651	7.69751
np0	Mtfr1l	7521	7124		0.169637	6.12119
np0	Rai1	7522	9148		-0.367963	3.90761
np0	Mbp	7523	6624		-0.604728	2.34083
np0	Thbs1	7524	11279		-0.577276	2.08112
np0	Acsl5	7525	505		-0.643412	2.45775
np0	Txlnb	7526	11965		-0.656706	0.866392
np0	Slc39a9	7527	10358		-0.442235	3.33884
np0	Apobec3	7528	939		-0.715898	1.27078
np0	Fam241b	7529	3873		0.558737	1.86417
np0	Meaf6	7530	6679		0.144222	6.97648
np0	Sdc4	7531	9918		-0.184918	6.51052
np0	Scg5	7532	9883		-0.580357	1.49423
np0	Zbtb2	7533	12551		-0.419307	2.98055
np0	mt-Co1	7534	7090		-0.0750525	11.3107
np0	Iffo2	7535	5578		-0.441227	2.8229
np0	Gm38399	7536	4772		-0.728913	0.33497
np0	Zfp128	7537	12667		-0.629006	1.92252
np0	Usp46	7538	12196		-0.222894	5.2335
np0	Rnf113a2	7539	9483		0.235612	4.63073
np0	Chmp2a	7540	2242		0.187514	6.04455
np0	Itpa	7541	5808		-0.137866	6.62701
np0	Smagp	7542	10441		-0.566036	2.10256
np0	Me2	7543	6677		-0.20968	5.27941
np0	Endog	7544	3567		-0.307034	4.41237
np0	Ensa	7545	3584		-0.177953	5.8397
np0	Cln3	7546	2352		0.396792	3.31667
np0	Gm14508	7547	4540		-0.7015	0.687956
np0	Zswim5	7548	13072		-0.603338	1.41082
np0	Tom1	7549	11635		0.448492	2.63657
np0	Tradd	7550	11698		0.416216	2.80591
np0	Acvr1b	7551	526		-0.598899	1.87697
np0	Mrps34	7552	7052		0.153271	6.58046
np0	Egln1	7553	3426		-0.123295	7.32014
np0	Zfp687	7554	12864		-0.388471	3.7107
np0	Bdh2	7555	1463		0.457453	2.67395
np0	Tarsl2	7556	11081		-0.656353	2.57439
np0	Dusp8	7557	3283		-0.806641	0.622914
np0	Mks1	7558	6870		0.34422	3.60341
np0	Tia1	7559	11305		-0.101398	7.66383
np0	Rxrg	7560	9787		-0.730488	0.803032
np0	Tppp3	7561	11683		0.536291	2.53057
np0	Cog4	7562	2448		-0.229393	4.54143
np0	Rnf169	7563	9509		-0.468239	3.1231
np0	Pibf1	7564	8305		-0.335991	4.39246
np0	Tm2d1	7565	11362		0.166528	5.78917
np0	Dnal4	7566	3157		0.217092	5.16684
np0	Camk2n1	7567	1718		-0.200231	5.22291
np0	Srsf5	7568	10777		-0.111644	7.7284
np0	Slc25a47	7569	10282		-0.638755	1.4932
np0	Gstz1	7570	5109		0.243587	4.71184
np0	Map4k5	7571	6542		-0.395855	3.27639
np0	Apaf1	7572	915		-0.498355	2.99595
np0	Scarb2	7573	9875		-0.37473	3.00475
np0	Rnf170	7574	9511		-0.351394	3.92734
np0	0610012G03Rik	7575	6		0.127567	7.08665
np0	Palld	7576	7940		-0.241291	4.99884
np0	Efcab2	7577	3400		-0.541179	2.98033
np0	Ptpru	7578	8980		-0.564407	1.90058
np0	Araf	7579	956		-0.261796	4.93728
np0	Hoxa11	7580	5436		0.263034	5.48553
np0	Erich2	7581	3656		-0.843746	0.534798
np0	Zscan29	7582	13068		-0.549576	2.5837
np0	Cc2d1a	7583	1820		-0.460865	2.57121
np0	Rnpep	7584	9552		-0.21305	5.19695
np0	Slc7a5	7585	10392		-0.448058	2.86598
np0	Fam174b	7586	3827		0.408323	3.33604
np0	Mlxip	7587	6884		-0.497717	2.83954
np0	Vsig10	7588	12319		-0.701751	1.49058
np0	Dcaf5	7589	2889		-0.402006	3.01185
np0	H2-Aa	7590	5162		0.473461	2.20543
np0	Slc27a4	7591	10293		-0.43875	2.46814
np0	Tmem59l	7592	11542		-0.644334	1.01643
np0	Lipa	7593	6245		-0.400427	3.21965
np0	Zbtb26	7594	12557		-0.318922	3.92038
np0	Os9	7595	7854		-0.249843	4.84611
np0	Znrf1	7596	13051		0.24011	5.25457
np0	Srp19	7597	10753		0.1129	7.47722
np0	Cox20	7598	2547		0.157375	6.40323
np0	Scn1b	7599	9890		-0.762158	0.33183
np0	Saal1	7600	9804		0.18851	5.38125
np0	Usb1	7601	12155		0.277077	4.48774
np0	Rnaset2a	7602	9474		-0.476313	2.65537
np0	Gm26901	7603	4706		-0.559534	1.98159
np0	AA543186	7604	363		-0.816833	0.486482
np0	Car13	7605	1753		-0.610126	2.02757
np0	Ints11	7606	5713		0.193702	5.5498
np0	Paip2	7607	7930		0.0986056	7.83414
np0	Hacl1	7608	5192		-0.46922	2.41696
np0	Mmd	7609	6891		-0.373548	3.37239
np0	Rundc3b	7610	9770		-0.679217	1.642
np0	Pdgfc	7611	8125		0.265756	4.88619
np0	Irak3	7612	5754		-0.633806	0.585825
np0	Sc5d	7613	9860		-0.293427	4.58741
np0	Cdkal1	7614	2080		-0.278471	4.22165
np0	Raver2	7615	9220		-0.368659	3.19071
np0	Srd5a3	7616	10739		0.313206	4.31709
np0	Dcp1b	7617	2906		-0.467084	2.45327
np0	4932430I15Rik	7618	248		-0.700186	0.387892
np0	Cr1l	7619	2593		-0.209623	5.12301
np0	Zbtb49	7620	12573		-0.610538	1.45902
np0	Mtm1	7621	7138		-0.627869	1.44646
np0	Hspb1	7622	5522		0.373292	3.67105
np0	Rbmxl1	7623	9278		0.0832992	8.31805
np0	Cds1	7624	2097		-0.766505	0.979279
np0	Gxylt2	7625	5152		-0.223412	5.20559
np0	Ttll1	7626	11913		0.309696	3.98905
np0	Begain	7627	1468		-0.638512	1.45034
np0	Ddx25	7628	2954		0.382346	3.21947
np0	Fkbp11	7629	4085		0.19778	5.43177
np0	Abtb1	7630	433		0.399147	3.27135
np0	Cebpg	7631	2106		-0.204437	5.71327
np0	Tmem183a	7632	11461		-0.178354	6.16742
np0	CT025619.1	7633	2684		-0.450982	3.62552
np0	Samd12	7634	9817		-0.726343	0.633388
np0	Rnf115	7635	9485		-0.173123	5.66636
np0	Terf1	7636	11214		-0.22001	5.58045
np0	Ehf	7637	3437		-0.558681	1.2622
np0	Pptc7	7638	8718		-0.477627	3.02072
np0	Hk1	7639	5372		-0.321683	3.92687
np0	Map3k13	7640	6528		-0.710036	0.366584
np0	Hspbap1	7641	5526		-0.411268	2.97346
np0	Sept6	7642	10011		0.196437	5.18657
np0	AI838599	7643	673		-0.718545	0.8191
np0	Cnot2	7644	2410		0.158987	6.0681
np0	Gm20498	7645	4624		-0.450079	2.06484
np0	Zfp74	7646	12886		-0.445491	2.62148
np0	Ap5m1	7647	912		-0.346127	3.90977
np0	Ncaph2	7648	7323		-0.244209	5.18802
np0	Psmd10	7649	8893		0.187966	5.47337
np0	Atp13a1	7650	1200		-0.38297	3.40641
np0	Pex7	7651	8207		-0.272224	4.53954
np0	Siva1	7652	10188		0.0790831	8.80284
np0	Idua	7653	5571		-0.81848	1.01397
np0	Nemf	7654	7444		-0.176607	6.01809
np0	Abhd5	7655	419		0.372891	3.55379
np0	Atp1b2	7656	1206		-0.724415	0.874723
np0	Magohb	7657	6478		0.133736	6.41542
np0	Zfp709	7658	12876		-0.503987	2.16477
np0	Fxyd7	7659	4234		0.366852	3.05834
np0	Ace2	7660	476		0.432659	3.12468
np0	Fam122a	7661	3787		-0.241796	4.87899
np0	Clk3	7662	2348		0.216013	5.16874
np0	Tom1l2	7663	11637		-0.512984	2.11156
np0	Cfap43	7664	2186		-0.634653	1.25029
np0	Slc9a1	7665	10400		-0.479889	2.27755
np0	Mgme1	7666	6807		-0.232327	4.75009
np0	Arid3b	7667	1035		-0.454291	2.3412
np0	Mal2	7668	6483		-0.720148	1.55786
np0	Chst14	7669	2267		0.292542	3.99583
np0	BC024063	7670	1408		-0.7213	1.33637
np0	Acp5	7671	496		-0.701344	0.463929
np0	Pfdn1	7672	8210		0.121538	7.47203
np0	Gm4349	7673	4794		-0.704213	0.861958
np0	Pigc	7674	8315		0.371735	3.97295
np0	Mmgt2	7675	6894		0.208554	5.67845
np0	Ddx59	7676	2976		-0.493694	2.51245
np0	Cds2	7677	2098		-0.397105	3.11946
np0	Mvp	7678	7177		-0.641895	1.60209
np0	Zfp169	7679	12678		-0.631821	0.978878
np0	Naga	7680	7272		0.401369	3.1339
np0	Cptp	7681	2590		0.411613	2.91667
np0	Gmfb	7682	4901		-0.206973	5.32741
np0	9130221H12Rik	7683	300		-0.56058	0.994973
np0	Ankrd54	7684	858		0.213554	5.08898
np0	Kbtbd4	7685	5888		-0.348475	3.86474
np0	Abcc9	7686	394		-0.708528	0.71188
np0	Sorcs2	7687	10614		-0.421297	3.40024
np0	Prune2	7688	8860		-0.730829	0.759889
np0	Carnmt1	7689	1766		-0.126388	6.77906
np0	Zc3h15	7690	12588		-0.0998868	7.80493
np0	Ddx18	7691	2947		-0.126311	6.91393
np0	Ppp1r9b	7692	8684		-0.470432	2.83665
np0	Col23a1	7693	2464		-0.457815	2.6165
np0	Sipa1l1	7694	10177		0.189042	5.73597
np0	Tcf19	7695	11158		-0.356126	3.87264
np0	Mthfsl	7696	7135		0.294306	3.8731
np0	Plekha2	7697	8424		-0.508186	1.55138
np0	Mios	7698	6849		-0.357044	3.85363
np0	Naa35	7699	7252		-0.163326	6.36435
np0	N6amt1	7700	7245		-0.184628	5.71654
np0	Mrpl22	7701	6996		0.148025	6.73399
np0	Acad12	7702	457		-0.635277	0.860933
np0	Lemd3	7703	6195		-0.377166	3.167
np0	Lrp4	7704	6327		-0.42526	2.58943
np0	Haus5	7705	5211		-0.269446	4.21765
np0	Cdc42ep2	7706	2021		0.398279	2.70589
np0	2610008E11Rik	7707	141		-0.246361	4.57759
np0	Mrpl49	7708	7021		0.148091	6.31443
np0	Gspt2	7709	5091		-0.451581	3.14024
np0	Cyc1	7710	2774		0.0964573	7.92776
np0	Anapc11	7711	802		0.0940009	7.8985
np0	Lsm3	7712	6394		-0.0772944	8.59582
np0	Tagln2	7713	11062		-0.165082	6.46537
np0	Uqcc3	7714	12139		0.195071	5.74753
np0	Arf4	7715	964		0.0827796	8.43154
np0	Slc25a16	7716	10255		-0.329905	3.71768
np0	Npas3	7717	7605		-0.61401	1.47481
np0	Zdhhc14	7718	12619		-0.765598	0.470633
np0	Zw10	7719	13077		-0.324254	3.79378
np0	Gm9833	7720	4890		-0.830822	0.616963
np0	Fam155a	7721	3806		-0.650078	1.08805
np0	Polr3g	7722	8576		-0.398715	3.54165
np0	Spout1	7723	10703		-0.208697	5.04018
np0	Ilvbl	7724	5667		0.286634	3.92853
np0	St7	7725	10821		-0.333467	3.78585
np0	Tbc1d19	7726	11099		0.271591	3.93275
np0	2810004N23Rik	7727	162		-0.130895	7.23958
np0	Arhgdib	7728	1009		0.421011	2.69794
np0	Map3k10	7729	6525		0.260762	4.08537
np0	Kazald1	7730	5883		0.574249	1.35075
np0	Snx8	7731	10595		0.394309	3.26979
np0	Orc6	7732	7850		-0.110981	7.42619
np0	Fam81a	7733	3899		-0.591126	2.15282
np0	Ccdc36	7734	1879		-0.701376	0.644053
np0	Hibch	7735	5299		-0.293151	4.31532
np0	Ogfod1	7736	7815		-0.460843	2.21785
np0	Zfp932	7737	12947		-0.300729	3.63101
np0	Arrb1	7738	1091		-0.699481	1.69647
np0	Anks1	7739	861		-0.540069	2.23211
np0	Pmm1	7740	8494		-0.280895	5.02527
np0	Tmem192	7741	11470		0.4048	3.05933
np0	Nat8l	7742	7300		-0.653016	0.494981
np0	Olfml3	7743	7831		0.235206	4.71506
np0	Trappc6b	7744	11727		0.180546	5.85904
np0	Arrdc4	7745	1096		0.278328	4.3381
np0	Twist1	7746	11959		0.28961	4.19032
np0	Nrde2	7747	7655		-0.428552	2.95722
np0	Zfp11	7748	12657		-0.508604	1.91427
np0	Carf	7749	1761		-0.470079	2.60164
np0	Syvn1	7750	11021		-0.37084	3.46603
np0	Erlec1	7751	3657		-0.254678	4.95709
np0	Atg4b	7752	1180		0.21462	4.9633
np0	Pik3c3	7753	8337		-0.423069	2.89303
np0	Brox	7754	1580		-0.312387	3.81187
np0	Sgsm2	7755	10103		-0.499747	2.64634
np0	Gldc	7756	4429		-0.419196	3.30733
np0	Hddc2	7757	5242		0.14672	6.47547
np0	Yaf2	7758	12495		0.136671	6.55492
np0	Pnpla6	7759	8514		-0.424063	2.46218
np0	Xxylt1	7760	12490		-0.361289	3.49265
np0	Cdan1	7761	2000		-0.482575	2.63638
np0	Fbxw17	7762	4002		0.302695	3.96337
np0	Ggact	7763	4386		-0.541023	2.47748
np0	Dda1	7764	2925		0.183762	5.92392
np0	Il1rl2	7765	5656		-0.750207	0.266118
np0	Gyg	7766	5153		0.213427	5.22403
np0	Gm10353	7767	4473		-0.728722	1.21042
np0	March5	7768	6576		-0.109481	7.05077
np0	Snx2	7769	10580		0.160984	6.15121
np0	Snrpc	7770	10555		0.0879684	8.3572
np0	Naaa	7771	7257		-0.401439	3.37229
np0	Eef1akmt2	7772	3385		0.199561	5.64279
np0	Ahdc1	7773	656		-0.279171	4.24196
np0	Lrwd1	7774	6384		0.259369	4.69766
np0	Dynlt1c	7775	3304		-0.572288	1.26341
np0	Plp1	7776	8460		-0.638356	1.84089
np0	Mycbp	7777	7191		0.189149	5.41234
np0	Mpv17	7778	6961		0.242061	4.23384
np0	Brf1	7779	1569		-0.311243	3.94401
np0	Ficd	7780	4073		-0.684222	1.54506
np0	Fbxw5	7781	4005		0.271306	4.32253
np0	Gm16740	7782	4585		0.478801	1.94881
np0	Scap	7783	9871		-0.520458	2.79747
np0	Pdgfrl	7784	8129		0.381646	2.49383
np0	Zfp592	7785	12818		-0.424866	2.95702
np0	Hscb	7786	5495		0.27186	4.30243
np0	BC051226	7787	1422		0.312334	3.56256
np0	Hoxc6	7788	5459		0.176409	5.61368
np0	Tmem62	7789	11544		-0.653209	1.20678
np0	Gm26690	7790	4676		-0.726103	1.05077
np0	Tsen34	7791	11832		0.0777869	8.43017
np0	Tagap1	7792	11060		-0.61425	2.58406
np0	Smpdl3a	7793	10503		-0.548107	2.73637
np0	Smg9	7794	10475		0.28105	3.65173
np0	Actr5	7795	522		-0.34945	3.59175
np0	Fam162b	7796	3815		-0.529417	0.434537
np0	Asl	7797	1135		0.364431	3.85133
np0	Gm45250	7798	4807		-0.53607	1.67343
np0	Kdm5d	7799	5964		-0.79293	1.61872
np0	C1qtnf6	7800	1644		0.414838	2.85806
np0	Zmat3	7801	13029		-0.376162	3.74373
np0	Rhbdf2	7802	9400		0.44826	1.83954
np0	Pbxip1	7803	8011		-0.304892	3.90646
np0	Micall2	7804	6823		-0.697741	0.860375
np0	1700028J19Rik	7805	62		-0.589238	0.990918
np0	Fam160a2	7806	3809		-0.362113	3.56592
np0	Panct2	7807	7948		-0.703292	0.256355
np0	Cgrrf1	7808	2202		-0.316522	4.21477
np0	1700102H20Rik	7809	79		-0.771051	0.704138
np0	Cfap97	7810	2189		-0.195454	5.58178
np0	0610030E20Rik	7811	7		-0.238553	4.77786
np0	Repin1	7812	9337		0.341207	3.15829
np0	Ighmbp2	7813	5624		-0.464689	2.378
np0	Ankrd13c	7814	836		-0.250319	4.19207
np0	Tmem94	7815	11564		-0.434651	2.891
np0	Ppp1r21	7816	8670		-0.368081	3.41739
np0	St6gal1	7817	10815		-0.557516	2.0738
np0	Ngrn	7818	7499		0.201124	5.26476
np0	Rab5c	7819	9100		0.150772	6.07846
np0	Thap4	7820	11276		0.216052	4.8916
np0	Art5	7821	1104		-0.595372	0.329683
np0	Cx3cr1	7822	2752		-0.707107	0.66484
np0	Fadd	7823	3756		0.264653	4.10796
np0	Brdt	7824	1568		0.537686	1.09278
np0	Glb1	7825	4424		-0.371074	3.58504
np0	Mkx	7826	6871		-0.65028	0.35611
np0	Hic1	7827	5300		0.377493	3.84832
np0	Ube2q1	7828	12038		-0.150284	6.3314
np0	Slc39a1	7829	10349		-0.247637	4.42828
np0	Klf2	7830	6034		0.416941	2.79467
np0	Cln6	7831	2354		0.310248	3.37903
np0	Dnttip1	7832	3173		0.192306	5.61445
np0	Gng11	7833	4929		0.345232	4.18722
np0	Slc37a4	7834	10340		-0.397765	3.64936
np0	Ldb1	7835	6184		-0.221108	4.81181
np0	Llgl1	7836	6254		-0.270177	4.25367
np0	Trim68	7837	11764		-0.455317	2.27801
np0	Atxn7l2	7838	1273		0.324405	3.76928
np0	Atp6v0b	7839	1236		0.11984	6.98994
np0	Eif2a	7840	3450		0.128119	6.63077
np0	Gm11772	7841	4500		-0.476488	2.08952
np0	Sec22c	7842	9946		-0.52033	2.07634
np0	Zfp637	7843	12842		0.18188	5.50154
np0	Zswim8	7844	13074		-0.292806	4.58469
np0	1500002C15Rik	7845	38		-0.680182	0.946245
np0	Thsd7a	7846	11298		-0.599213	1.12012
np0	Nceh1	7847	7328		-0.652607	1.62593
np0	Ccdc191	7848	1870		-0.287597	3.86109
np0	Tmed4	7849	11393		0.157492	6.25382
np0	Smarcd2	7850	10454		0.249297	5.14812
np0	Syt6	7851	11016		-0.693969	0.255453
np0	Plekhf1	7852	8432		-0.542214	2.14496
np0	Junb	7853	5854		0.447139	3.18646
np0	Sema6d	7854	9993		-0.68844	1.7176
np0	Fryl	7855	4190		-0.30679	4.80472
np0	Nptn	7856	7626		-0.177341	5.76109
np0	Cars2	7857	1769		-0.340528	3.53193
np0	Clstn3	7858	2368		-0.741489	0.604484
np0	Gpn1	7859	4998		-0.175051	5.74929
np0	Taf4b	7860	11051		-0.519319	1.59921
np0	Il17rc	7861	5650		-0.578148	1.29643
np0	Emc2	7862	3538		0.179162	5.69718
np0	Plekhb2	7863	8431		-0.55894	2.10213
np0	AC164424.1	7864	448		-0.478273	2.57674
np0	Lrrtm1	7865	6381		-0.679624	1.06221
np0	P3h3	7866	7901		-0.349236	3.4066
np0	Arsk	7867	1102		-0.379203	3.40443
np0	Uchl5	7868	12086		-0.162112	5.9906
np0	Prdm4	7869	8736		-0.412486	2.92809
np0	Tmem106c	7870	11405		0.201023	4.93231
np0	Fbxw4	7871	4004		-0.366457	3.26667
np0	Med8	7872	6711		0.150659	5.97248
np0	Thbs2	7873	11280		-0.575526	0.851384
np0	Clec14a	7874	2335		-0.695932	0.632143
np0	Rnf44	7875	9540		-0.269943	4.25474
np0	Sgpp1	7876	10100		-0.570596	2.26273
np0	Kctd9	7877	5945		-0.440132	2.32751
np0	Fam118a	7878	3781		-0.458264	3.10886
np0	Pbdc1	7879	8003		-0.11223	7.46127
np0	Gm28707	7880	4721		-0.65291	0.913453
np0	Proser2	7881	8804		-0.441009	2.78837
np0	C1qa	7882	1632		0.68344	1.29671
np0	Ccdc58	7883	1888		0.132378	6.32482
np0	Cyb5r3	7884	2770		0.152968	6.61487
np0	2310074N15Rik	7885	126		-0.793845	0.391284
np0	Snx21	7886	10582		0.275592	3.75224
np0	Pfkm	7887	8219		0.25698	4.15539
np0	Myo10	7888	7214		-0.194122	5.31128
np0	Rexo4	7889	9355		-0.20194	5.07956
np0	Acsl4	7890	504		-0.359998	3.32383
np0	Ccdc120	7891	1836		-0.457078	2.11474
np0	Ndufb7	7892	7395		-0.0961565	7.62075
np0	Decr1	7893	2979		0.195282	5.15721
np0	Spryd7	7894	10719		0.304317	4.28746
np0	Fbf1	7895	3942		-0.424968	2.6672
np0	Ddhd1	7896	2931		-0.395395	2.97396
np0	Sapcd2	7897	9833		-0.315154	4.21748
np0	4930518I15Rik	7898	229		-0.655023	1.29058
np0	Wnk4	7899	12433		-0.37493	2.99671
np0	Utp6	7900	12220		-0.289754	4.55125
np0	Polr3e	7901	8574		-0.277166	4.16974
np0	Cd320	7902	1977		0.179089	5.96874
np0	Syap1	7903	10979		-0.254039	4.11493
np0	2610020C07Rik	7904	142		-0.401081	3.22032
np0	Hist2h2be	7905	5363		-0.612653	1.8441
np0	Dcaf11	7906	2881		-0.238422	4.6092
np0	Leo1	7907	6199		-0.144135	6.3544
np0	Slitrk2	7908	10422		-0.651334	0.813642
np0	Slc12a2	7909	10213		-0.15039	6.17686
np0	Atpaf1	7910	1256		-0.200644	5.22207
np0	Rrp9	7911	9723		-0.22919	5.29957
np0	3010003L21Rik	7912	183		-0.28953	4.2772
np0	Ccdc107	7913	1829		0.189794	5.41389
np0	Hmga1	7914	5384		-0.246946	4.54636
np0	Ripor1	7915	9451		-0.441018	2.38626
np0	Stk11ip	7916	10864		-0.474601	2.6918
np0	Sncaip	7917	10529		0.228954	5.28283
np0	Khdrbs2	7918	5973		-0.600021	2.03479
np0	Mrpl51	7919	7023		-0.110314	7.16368
np0	Slco4a1	7920	10410		-0.73685	0.382605
np0	Numbl	7921	7756		-0.287335	3.7486
np0	Prr15l	7922	8832		-0.707953	0.814143
np0	Morf4l1	7923	6929		-0.0586582	9.26019
np0	Il10rb	7924	5646		-0.510168	2.15797
np0	Chkb	7925	2236		-0.482874	2.34636
np0	Mtrr	7926	7157		-0.377183	3.01688
np0	Rab11fip5	7927	9054		-0.673989	1.39017
np0	Ncoa5	7928	7342		-0.363441	3.61056
np0	Rps6kb2	7929	9691		0.267691	4.19889
np0	Dhodh	7930	3035		0.236277	4.66719
np0	Pabpc1	7931	7909		-0.0867735	8.40211
np0	Nhp2	7932	7504		0.0927924	7.73637
np0	Esd	7933	3671		0.0900858	7.97272
np0	Drd4	7934	3231		-0.695112	0.505555
np0	Tmc3	7935	11379		-0.602218	1.32005
np0	Slitrk6	7936	10425		-0.683287	0.919938
np0	Lrfn3	7937	6313		-0.614288	2.39142
np0	Spa17	7938	10639		0.336637	2.72605
np0	Stab1	7939	10826		-0.834745	0.966596
np0	Six5	7940	10193		0.329793	3.86824
np0	Prx	7941	8861		-0.681476	0.382605
np0	Ppp2cb	7942	8686		-0.25997	4.45215
np0	Ap1b1	7943	889		-0.39373	3.04043
np0	Cdk9	7944	2079		0.116372	7.08402
np0	Retreg2	7945	9347		0.224633	4.79715
np0	Naxd	7946	7306		0.179446	6.12772
np0	Lsg1	7947	6386		-0.171154	5.74459
np0	Pskh1	7948	8869		0.272593	3.95249
np0	Deaf1	7949	2978		0.285552	4.3313
np0	Slirp	7950	10417		0.114861	7.05428
np0	Cacna2d1	7951	1680		-0.196071	5.31017
np0	Ttc19	7952	11883		-0.199995	5.20284
np0	Tbc1d12	7953	11093		-0.523572	2.54962
np0	Cnppd1	7954	2419		0.258493	4.2423
np0	Thsd4	7955	11297		-0.482625	3.1568
np0	Egfl7	7956	3422		0.231547	4.65139
np0	Alox5ap	7957	771		-0.686237	1.23916
np0	Jam2	7958	5830		-0.738355	0.383849
np0	Slc25a46	7959	10281		-0.243028	4.5344
np0	Cyb5d1	7960	2767		-0.616318	1.16873
np0	Dusp1	7961	3265		0.290763	3.78501
np0	Avl9	7962	1291		-0.20574	5.11148
np0	Psme3	7963	8908		-0.185043	5.4276
np0	Phka2	7964	8276		-0.479247	2.55087
np0	Zyx	7965	13083		0.197466	5.35328
np0	Snrpa1	7966	10552		-0.0977733	7.64973
np0	Ikzf2	7967	5642		-0.452166	2.96275
np0	Zdhhc15	7968	12620		-0.398636	2.30191
np0	Casp8	7969	1783		-0.324532	3.84398
np0	Commd1	7970	2492		0.135475	6.52709
np0	Pcyt1a	7971	8092		-0.257755	4.38483
np0	Lancl2	7972	6146		-0.301558	3.94836
np0	Snhg18	7973	10537		-0.235714	4.84135
np0	Hdhd3	7974	5248		0.278337	3.62792
np0	Rps21	7975	9668		0.0440694	10.6522
np0	Timm9	7976	11330		-0.154281	6.49111
np0	Zdhhc24	7977	12627		-0.617115	1.87502
np0	Rab25	7978	9067		-0.625975	1.42203
np0	Trub2	7979	11822		-0.230149	4.4462
np0	Fam43a	7980	3878		-0.446231	2.9597
np0	Gng3	7981	4932		0.39436	2.52278
np0	Gle1	7982	4431		-0.235814	5.26237
np0	Mettl21a	7983	6750		0.279801	3.6542
np0	Irf1	7984	5757		-0.492621	1.67418
np0	Mrpl12	7985	6985		0.0923981	7.71756
np0	Pknox2	7986	8385		-0.576988	0.890133
np0	Zfp629	7987	12841		-0.317884	3.77342
np0	Smpd2	7988	10500		0.226118	4.4393
np0	Cox7c	7989	2560		0.0510648	9.70962
np0	Pigf	7990	8316		-0.192747	5.26775
np0	Trmt11	7991	11783		0.243955	4.54855
np0	Tcea3	7992	11146		-0.655053	1.01992
np0	Zmat5	7993	13031		0.23734	5.50465
np0	Pcx	7994	8089		-0.564696	2.32762
np0	Esrra	7995	3676		0.322723	3.08507
np0	Hyal2	7996	5542		0.174785	5.40547
np0	Rbbp5	7997	9225		-0.42744	3.55857
np0	Gfra4	7998	4382		0.333175	3.16816
np0	Epn1	7999	3619		0.166907	5.82744
np0	Cenpv	8000	2135		0.146102	6.28017
np0	Mitd1	8001	6858		0.213656	4.64463
np0	AL589670.1	8002	727		-0.595437	0.302586
np0	2010320M18Rik	8003	106		0.20193	4.98508
np0	Capn2	8004	1740		-0.256231	4.41329
np0	Zfp239	8005	12694		-0.288733	4.00223
np0	AW554918	8006	1298		-0.406193	3.26495
np0	Gns	8007	4947		-0.365116	3.3241
np0	Scara3	8008	9873		0.296954	4.07278
np0	Cc2d1b	8009	1821		-0.335168	3.29459
np0	Gm10244	8010	4467		-0.533512	1.08496
np0	Map10	8011	6509		-0.531428	1.89552
np0	Gm14305	8012	4530		0.383368	3.1969
np0	Cdkl1	8013	2081		-0.604265	0.331491
np0	Fam53c	8014	3888		-0.371896	3.0119
np0	Dars2	8015	2865		-0.42779	3.02405
np0	Tmem17	8016	11450		0.304796	3.81554
np0	Vamp7	8017	12233		-0.172865	5.36817
np0	Lrrc41	8018	6348		0.220857	5.27645
np0	Klhl21	8019	6057		-0.467485	1.99761
np0	Guca1a	8020	5142		-0.766185	0.276298
np0	Fastkd3	8021	3935		-0.294799	3.71133
np0	Gm15559	8022	4556		-0.691603	0.787549
np0	Pnmt	8023	8509		0.586715	1.23601
np0	Fopnl	8024	4142		0.145005	6.28198
np0	Pxk	8025	9010		-0.315572	3.74574
np0	Wdr35	8026	12371		-0.308285	3.68186
np0	Wrnip1	8027	12446		-0.288741	3.82646
np0	Man1a	8028	6491		-0.280432	3.92195
np0	Degs1	8029	2986		0.194345	5.71549
np0	Atad1	8030	1151		-0.175779	5.50191
np0	Dnmbp	8031	3167		-0.528242	1.96062
np0	Scarf1	8032	9876		-0.624807	0.576081
np0	Gdpgp1	8033	4363		-0.441131	2.79062
np0	Trim62	8034	11761		-0.542004	2.07024
np0	Ube2a	8035	12015		0.160559	6.14531
np0	Paqr4	8036	7965		0.432002	1.93385
np0	Hdhd5	8037	5249		0.392573	2.80585
np0	Hmbs	8038	5379		0.16194	5.9159
np0	Ube2g2	8039	12027		0.268017	4.10183
np0	Ndufaf7	8040	7386		0.196014	4.89038
np0	Rnf145	8041	9499		-0.29322	3.96748
np0	Flywch2	8042	4115		-0.267749	4.52372
np0	Zfp748	8043	12890		-0.349171	2.98765
np0	Gm26724	8044	4681		-0.304037	3.50958
np0	Comt	8045	2501		0.159218	5.74999
np0	Gmds	8046	4898		-0.161768	5.71131
np0	Sh2b1	8047	10107		0.229551	4.46001
np0	Penk	8048	8185		0.327145	4.74956
np0	Gmpr2	8049	4908		0.20066	5.22774
np0	Tldc1	8050	11351		-0.487725	2.26886
np0	Ufd1	8051	12093		0.169488	5.63418
np0	Rabl3	8052	9118		-0.405217	3.52583
np0	Sfrp5	8053	10076		-0.656679	0.365559
np0	Dact1	8054	2848		-0.370789	3.83598
np0	S100a6	8055	9796		0.257952	5.25889
np0	Shc4	8056	10140		-0.537779	1.11245
np0	Pkn1	8057	8381		-0.289899	4.17544
np0	2700081O15Rik	8058	159		-0.225552	5.32894
np0	Fbln1	8059	3945		-0.119308	6.85653
np0	Ppp1r12c	8060	8656		-0.215154	4.61436
np0	St5	8061	10814		-0.357106	3.13299
np0	Sh3gl3	8062	10125		-0.304709	4.12515
np0	Hnrnpl	8063	5418		0.0768816	7.97901
np0	Gm28557	8064	4720		-0.801692	0.556921
np0	Sh3gl2	8065	10124		-0.50314	2.12875
np0	Gtf2f1	8066	5117		0.162356	5.71596
np0	Gm15446	8067	4550		-0.428038	2.94455
np0	Znrf3	8068	13053		-0.362085	3.16068
np0	Tmem184b	8069	11462		-0.290303	3.54161
np0	Lypla1	8070	6432		-0.226784	4.78122
np0	Ticam1	8071	11309		0.442697	1.81405
np0	Mtif3	8072	7137		0.28094	3.77078
np0	A130010J15Rik	8073	327		-0.333074	3.59563
np0	Arhgef25	8074	1021		0.268112	4.36311
np0	Cfl2	8075	2194		0.0953706	7.83421
np0	Ccdc130	8076	1842		0.311809	3.38572
np0	Mat2b	8077	6598		0.137001	6.47479
np0	Gm26720	8078	4679		-0.680586	0.360795
np0	Tesk1	8079	11222		0.206439	4.72598
np0	Zfp964	8080	12976		-0.596975	0.83378
np0	Hspa2	8081	5516		0.420057	3.0886
np0	Arl14ep	8082	1045		-0.225473	4.49284
np0	Sirt3	8083	10183		0.267662	4.31118
np0	Actr1a	8084	517		-0.229033	4.50573
np0	Creb3	8085	2606		0.260036	4.41787
np0	Gm17690	8086	4608		-0.554255	1.36481
np0	Harbi1	8087	5201		0.306902	3.55014
np0	Cstf1	8088	2680		0.238256	4.40633
np0	Sec22b	8089	9945		0.13986	5.95901
np0	Acp1	8090	494		0.0840256	7.89967
np0	Fez1	8091	4033		-0.4655	1.82947
np0	Tbc1d4	8092	11109		-0.2488	4.20445
np0	Chsy1	8093	2275		-0.223228	4.76806
np0	Nkiras2	8094	7537		0.218004	4.88044
np0	Phf23	8095	8267		-0.178065	5.6073
np0	Psmf1	8096	8910		0.188955	5.07158
np0	Creld2	8097	2617		-0.190293	5.69828
np0	Slc35a4	8098	10320		-0.178262	5.22626
np0	Fam118b	8099	3782		0.205111	4.79881
np0	Angel1	8100	811		-0.676338	0.812911
np0	Tmlhe	8101	11569		-0.61552	1.06057
np0	Cdpf1	8102	2094		0.235714	4.22972
np0	As3mt	8103	1109		0.257855	4.51066
np0	B630019K06Rik	8104	1346		0.316792	3.35915
np0	Cmc2	8105	2379		-0.142611	6.34077
np0	Ninj1	8106	7515		0.297051	4.1625
np0	Vezt	8107	12265		-0.37649	4.04721
np0	Hsd17b4	8108	5501		-0.270983	4.81732
np0	Vps33a	8109	12295		-0.35646	3.23175
np0	Ikbip	8110	5637		0.186729	5.00304
np0	Zc4h2	8111	12598		0.344691	3.39896
np0	Plpp1	8112	8463		0.306366	3.42945
np0	Mxd1	8113	7178		-0.491599	3.16153
np0	Cul7	8114	2739		-0.2861	4.20221
np0	Ssfa2	8115	10792		-0.384635	3.12751
np0	Dpp9	8116	3216		-0.230472	4.28544
np0	Ogfr	8117	7818		0.130653	6.2871
np0	Egr1	8118	3429		-0.279953	4.70694
np0	Ercc4	8119	3640		-0.361874	2.69002
np0	Vps37d	8120	12302		0.250001	4.57962
np0	Nifk	8121	7512		0.119478	6.46757
np0	Tomm40l	8122	11642		0.239142	3.97129
np0	Caly	8123	1710		-0.488806	1.79719
np0	Naa60	8124	7256		0.354238	3.06808
np0	Acadl	8125	460		-0.160719	5.91248
np0	AI464131	8126	666		0.397162	1.96878
np0	Gm26797	8127	4693		-0.82153	0.592277
np0	Zeb1	8128	12635		-0.316728	5.16411
np0	Ip6k1	8129	5728		-0.30486	4.17624
np0	Gas7	8130	4318		-0.582038	1.98375
np0	Wdr53	8131	12384		-0.300518	4.03456
np0	Suox	8132	10949		-0.526743	1.68943
np0	Cars	8133	1768		-0.287886	4.43529
np0	Wnt2	8134	12435		-0.775151	0.187008
np0	Sgcg	8135	10089		0.422802	1.76756
np0	Exoc7	8136	3718		0.22099	4.88028
np0	AC163633.1	8137	447		-0.620482	1.29294
np0	Uba3	8138	12000		-0.190484	5.44566
np0	Stard9	8139	10844		-0.49723	2.08699
np0	Pemt	8140	8184		0.321091	3.03811
np0	Kcp	8141	5926		-0.581271	1.31619
np0	E130006D01Rik	8142	3318		0.535994	0.926791
np0	Nkd2	8143	7535		-0.52477	1.67637
np0	Tjap1	8144	11341		0.257919	4.18534
np0	Pip4k2c	8145	8357		-0.322943	3.77408
np0	Slc15a4	8146	10220		-0.270277	3.47305
np0	Neil1	8147	7428		0.496242	1.44591
np0	M6pr	8148	6453		-0.162965	5.56503
np0	Blnk	8149	1505		-0.476697	2.04165
np0	Gfra1	8150	4379		0.257376	4.67219
np0	Adcy9	8151	575		-0.555352	0.354202
np0	Fbln5	8152	3947		0.350737	3.0834
np0	Dffb	8153	3016		0.357492	2.68189
np0	Bcl2l11	8154	1446		0.189541	5.75778
np0	Trim71	8155	11765		-0.433319	2.24738
np0	Nudt22	8156	7743		0.281127	3.97616
np0	Zadh2	8157	12538		-0.286543	3.79901
np0	Det1	8158	3013		-0.261831	3.8622
np0	Rnf32	8159	9534		-0.647426	1.14872
np0	Slc35g1	8160	10336		-0.574567	1.47025
np0	Ddrgk1	8161	2941		-0.151777	5.94159
np0	Dexi	8162	3014		0.228107	4.53327
np0	Pot1b	8163	8599		-0.493745	2.28258
np0	Eif4a1	8164	3479		0.0398977	10.3693
np0	Zc2hc1c	8165	12581		0.398453	1.91222
np0	Rpf2	8166	9579		-0.132946	6.37049
np0	Nfatc1	8167	7467		-0.674324	0.395326
np0	Wars2	8168	12335		-0.426299	2.50305
np0	Rnf181	8169	9513		0.226583	4.51572
np0	Fbxl12os	8170	3954		-0.494467	2.28036
np0	Ankrd39	8171	849		0.268174	3.57214
np0	2310022A10Rik	8172	115		-0.22515	4.15107
np0	Spata33	8173	10656		-0.562223	2.18156
np0	Ints12	8174	5714		-0.231593	4.48741
np0	Hdac1	8175	5231		-0.14342	6.58702
np0	Yme1l1	8176	12518		-0.169651	6.09849
np0	Hmga2	8177	5385		-0.103531	8.10772
np0	Fut11	8178	4219		-0.302132	3.5912
np0	BC034090	8179	1417		-0.575099	1.31916
np0	Fbxo45	8180	3993		-0.277229	4.47239
np0	Usp54	8181	12204		-0.431476	2.85479
np0	AC161165.6	8182	444		0.339626	2.88397
np0	Rnf185	8183	9515		-0.34545	3.39505
np0	H60b	8184	5184		-0.652561	0.861128
np0	AI593442	8185	669		-0.650827	1.4279
np0	Xpa	8186	12471		0.19322	5.17473
np0	C1qc	8187	1635		0.531846	1.67279
np0	Rnf207	8188	9521		-0.610826	0.620579
np0	Akna	8189	710		-0.505014	2.01711
np0	Fundc1	8190	4213		0.191748	5.0473
np0	Ly6h	8191	6423		0.447704	2.65381
np0	Fem1a	8192	4024		-0.318224	3.40716
np0	Orc5	8193	7849		0.314869	3.31468
np0	Mrpl34	8194	7005		0.0866575	7.97622
np0	Pon2	8195	8589		-0.379029	3.78682
np0	Gpr137	8196	5003		-0.364601	3.17775
np0	Acrbp	8197	498		-0.477056	1.90399
np0	Tbck	8198	11123		-0.221465	4.53495
np0	Znrd1as	8199	13050		0.281462	3.44942
np0	Tssc4	8200	11871		-0.155688	5.91378
np0	Fam151b	8201	3805		0.482445	1.7567
np0	Galnt11	8202	4289		-0.268568	4.32965
np0	Snapc4	8203	10525		-0.511411	2.36055
np0	Lix1l	8204	6253		0.260439	3.83887
np0	Ptpn23	8205	8965		-0.350146	3.15658
np0	Slc2a10	8206	10300		-0.527624	0.878455
np0	Tango2	8207	11068		0.410581	2.80756
np0	Lyve1	8208	6445		-0.726608	0.730646
np0	Txnrd2	8209	11981		0.302673	3.8066
np0	Babam2	8210	1353		0.177979	5.40255
np0	Ralbp1	8211	9153		-0.165123	6.47601
np0	Stat2	8212	10846		-0.543811	1.96362
np0	A230087F16Rik	8213	331		-0.66504	0.582433
np0	Adrm1	8214	607		0.138941	6.30573
np0	1700030K09Rik	8215	65		-0.464117	2.75582
np0	Camkk2	8216	1722		-0.280347	4.14843
np0	Srpk3	8217	10761		0.582201	0.372774
np0	Bsn	8218	1589		0.490915	1.36806
np0	Thoc7	8219	11293		0.0770316	8.09211
np0	Ppm1a	8220	8637		-0.162012	5.97528
np0	9430038I01Rik	8221	313		0.190041	5.03089
np0	Pdp2	8222	8149		-0.373653	3.19183
np0	Sema3f	8223	9983		-0.332593	3.38067
np0	Nr2f2	8224	7640		-0.0921082	8.93182
np0	Scarb1	8225	9874		-0.281836	3.7574
np0	Tedc2	8226	11199		0.307739	3.34631
np0	Gm16867	8227	4590		-0.579454	1.09479
np0	Coa6	8228	2440		0.210636	4.876
np0	Selenon	8229	9972		-0.261163	4.16342
np0	Susd1	8230	10962		-0.606735	0.937494
np0	Rilpl2	8231	9432		0.25492	4.4658
np0	Ism1	8232	5779		0.296649	3.09002
np0	Slco5a1	8233	10412		-0.773995	1.07674
np0	Fyco1	8234	4236		-0.437261	2.98898
np0	Panx1	8235	7954		-0.196458	4.84157
np0	Msto1	8236	7087		0.248962	4.10446
np0	Ascc1	8237	1123		0.174403	5.41186
np0	Immp2l	8238	5669		0.491171	2.44097
np0	Gm6598	8239	4870		0.434605	1.65744
np0	Ralgapb	8240	9156		-0.384567	2.85777
np0	Cbfa2t3	8241	1800		-0.534429	1.04849
np0	Trir	8242	11776		-0.0688745	8.30878
np0	E130307A14Rik	8243	3320		-0.377803	3.0591
np0	Osbpl9	8244	7865		-0.21718	4.78511
np0	Klhl12	8245	6050		-0.27843	3.67656
np0	Ccdc85c	8246	1907		-0.405096	2.47289
np0	Scrn3	8247	9906		-0.401972	2.84046
np0	Men1	8248	6729		-0.236222	4.48924
np0	Slco4c1	8249	10411		-0.558019	0.490938
np0	Bcl2l1	8250	1445		-0.207122	4.63223
np0	Sostdc1	8251	10622		-0.535113	2.11295
np0	Srp68	8252	10756		-0.187385	5.40806
np0	Efs	8253	3418		0.247158	4.15442
np0	Ebp	8254	3351		-0.226695	4.37513
np0	Macrod2	8255	6456		0.238542	4.46062
np0	Smarca2	8256	10445		0.192161	5.85606
np0	Coa5	8257	2439		-0.257992	3.83526
np0	Txndc17	8258	11973		0.113316	7.23176
np0	AI480526	8259	667		-0.395836	2.91191
np0	Pop7	8260	8594		0.206348	5.5103
np0	Eny2	8261	3588		0.0713392	8.37156
np0	Gm16140	8262	4572		-0.573863	0.58782
np0	Syt11	8263	11007		-0.426403	3.70238
np0	Ptgr1	8264	8941		0.23272	4.23731
np0	Dolk	8265	3192		-0.353948	3.05423
np0	Suclg1	8266	10928		-0.113169	7.03048
np0	Gm3854	8267	4774		-0.465104	1.70113
np0	Cdkn2c	8268	2089		-0.574293	1.92493
np0	Cand2	8269	1731		-0.269252	4.18076
np0	Smn1	8270	10494		0.114507	6.73139
np0	Aunip	8271	1283		-0.43288	3.45639
np0	Pycr2	8272	9017		0.126981	6.57558
np0	Dedd2	8273	2982		0.422437	2.5656
np0	Slc6a15	8274	10383		-0.55942	0.897052
np0	Lins1	8275	6244		-0.435692	2.55668
np0	Nde1	8276	7351		0.140239	6.192
np0	Hpf1	8277	5474		-0.113348	7.05758
np0	Mocs1	8278	6917		-0.57477	1.32373
np0	Krt1	8279	6101		0.458464	1.79486
np0	Prmt3	8280	8790		-0.19913	5.12536
np0	Trim21	8281	11742		-0.508561	1.16425
np0	Plgrkt	8282	8450		0.179669	5.32029
np0	Adam17	8283	539		-0.270133	4.06867
np0	Cpt2	8284	2589		0.397209	3.36107
np0	Tmem123	8285	11416		-0.284945	4.37744
np0	Snx19	8286	10579		-0.475525	2.58714
np0	Ppil3	8287	8633		0.14357	6.24796
np0	Olfm2	8288	7826		-0.443597	2.18753
np0	Pcbd2	8289	8013		0.204865	5.02957
np0	Calm3	8290	1704		0.0858336	7.63245
np0	Lmtk3	8291	6278		-0.482891	1.04855
np0	Mir17hg	8292	6852		-0.361844	3.57399
np0	Trappc9	8293	11729		-0.330762	3.06784
np0	Zfp933	8294	12948		-0.421077	2.53301
np0	Epb41l4aos	8295	3597		-0.1859	5.87932
np0	A930015D03Rik	8296	359		-0.636282	0.877979
np0	Osbpl2	8297	7859		0.398515	2.61588
np0	Ttc36	8298	11895		-0.681232	0.387892
np0	Cfp	8299	2196		-0.517294	0.880388
np0	Fxyd1	8300	4228		0.232106	4.0542
np0	Gne	8301	4927		-0.513163	1.61695
np0	Nubp1	8302	7719		0.155182	5.77018
np0	Apool	8303	945		0.183063	5.37611
np0	Pced1a	8304	8054		0.384309	2.42
np0	Med4	8305	6708		-0.126324	6.36219
np0	Sema4g	8306	9989		-0.360992	2.7098
np0	Gmfg	8307	4902		-0.555757	0.95878
np0	Eif2d	8308	3460		0.241589	4.39384
np0	Rasl11b	8309	9210		-0.285092	4.30857
np0	Adam9	8310	544		-0.488022	1.67246
np0	Gm26615	8311	4663		-0.640254	0.749916
np0	St3gal5	8312	10812		-0.215831	4.69811
np0	Slc29a4	8313	10298		-0.559455	1.16828
np0	Gstm1	8314	5098		0.261709	4.45067
np0	Zfp639	8315	12844		-0.172989	5.36411
np0	Sesn1	8316	10040		-0.341499	3.43906
np0	Ybey	8317	12499		-0.32387	3.15619
np0	Gm43254	8318	4791		0.420615	1.24766
np0	Nox4	8319	7603		-0.679644	0.834279
np0	Memo1	8320	6728		0.171532	5.68154
np0	Lrsam1	8321	6383		-0.661998	0.67069
np0	Kctd14	8322	5933		-0.582704	1.15459
np0	Zfp623	8323	12838		0.317536	3.34574
np0	Pfdn2	8324	8211		0.0701095	8.41876
np0	Ppara	8325	8609		-0.646274	0.587633
np0	Shc2	8326	10139		-0.28249	3.2262
np0	Fam122b	8327	3788		-0.519885	1.63178
np0	Nup188	8328	7762		-0.247611	4.38663
np0	Lrrc14	8329	6336		-0.213708	4.71391
np0	Tmem41a	8330	11524		-0.237389	3.99946
np0	Tut1	8331	11954		0.336509	2.87594
np0	Gm17399	8332	4599		-0.572549	1.21771
np0	Gm43689	8333	4798		-0.576249	0.411007
np0	Dnajb14	8334	3124		-0.200345	4.88662
np0	Xbp1	8335	12462		-0.145523	6.22998
np0	Eif3m	8336	3478		0.062627	8.58529
np0	Ranbp10	8337	9167		-0.286195	3.96569
np0	Clcn2	8338	2315		-0.488818	1.56241
np0	Cotl1	8339	2538		-0.127118	6.56314
np0	Rasa4	8340	9200		0.356967	2.96536
np0	Tslp	8341	11842		0.47409	2.097
np0	Myo5c	8342	7224		-0.624809	0.430921
np0	Rap1b	8343	9176		0.123758	6.41181
np0	Per3	8344	8189		-0.539714	2.4072
np0	Cadm4	8345	1694		-0.263108	3.92468
np0	Nipa1	8346	7518		-0.369389	2.65996
np0	Tgm5	8347	11266		-0.560299	1.16974
np0	Phf2	8348	8263		-0.28971	4.03701
np0	Adra1a	8349	604		-0.587841	1.76659
np0	Snx20	8350	10581		-0.535591	1.05789
np0	Gm15417	8351	4548		-0.528076	1.56053
np0	Cdc37	8352	2013		0.0676499	8.4053
np0	Igsf9	8353	5633		-0.29775	3.78409
np0	Ppm1m	8354	8646		-0.236039	4.5638
np0	1110059G10Rik	8355	32		-0.163756	5.36375
np0	Armc8	8356	1070		-0.311241	3.75772
np0	Scn7a	8357	9894		-0.558147	0.134311
np0	1700056E22Rik	8358	71		-0.606198	0.96463
np0	Ppm1f	8359	8641		-0.421754	2.68435
np0	Stap2	8360	10835		-0.598557	0.848736
np0	Rab33b	8361	9079		-0.372027	3.07611
np0	Tspan13	8362	11847		-0.138189	6.44182
np0	Phkb	8363	8277		-0.271765	3.84419
np0	Klf10	8364	6027		-0.262007	4.33328
np0	Scyl3	8365	9913		-0.405824	2.59999
np0	Klhl3	8366	6065		-0.575688	1.2169
np0	Rabggtb	8367	9115		0.193979	5.72004
np0	Gm13166	8368	4518		-0.690581	0.219115
np0	Nsrp1	8369	7689		-0.139945	6.04365
np0	Spry1	8370	10714		0.245809	5.35014
np0	Gm12802	8371	4513		-0.591549	0.559035
np0	Ing3	8372	5686		-0.175091	5.13236
np0	Prpf40b	8373	8817		-0.297774	3.8645
np0	Nelfb	8374	7439		-0.180491	5.10569
np0	Dnm1	8375	3162		-0.543235	2.11624
np0	D3Ertd254e	8376	2821		-0.272419	3.84142
np0	Sdha	8377	9926		-0.117103	6.59671
np0	Sox9	8378	10632		-0.309042	4.9766
np0	Axin1	8379	1299		-0.269957	3.98408
np0	Zdhhc5	8380	12630		-0.30047	3.99657
np0	Ggh	8381	4389		0.196015	5.16727
np0	Gm3435	8382	4747		-0.602307	0.572039
np0	Ino80dos	8383	5696		-0.430439	1.52773
np0	Klf3	8384	6035		-0.225705	5.41493
np0	Sec61a2	8385	9956		-0.179417	5.30809
np0	Arvcf	8386	1106		-0.45243	2.33416
np0	Atf4	8387	1162		-0.135799	6.45009
np0	Cav1	8388	1792		-0.539492	1.55004
np0	A430005L14Rik	8389	338		-0.130997	6.09609
np0	Ncoa1	8390	7338		-0.338157	3.15262
np0	Jpt1	8391	5846		0.0880383	8.17215
np0	Gm4924	8392	4850		-0.438014	2.51479
np0	Zfp235	8393	12692		-0.416444	2.73884
np0	Tubg2	8394	11938		0.372641	2.03988
np0	Mrps22	8395	7042		-0.12688	6.20012
np0	Cdc42ep3	8396	2022		0.264077	4.69631
np0	Fbxo46	8397	3994		-0.334285	3.4064
np0	Zc3hav1l	8398	12596		-0.316959	3.84618
np0	Ctnnd2	8399	2708		-0.535165	2.11624
np0	Fancc	8400	3915		-0.440854	2.60185
np0	Ipo4	8401	5733		0.300807	3.89668
np0	Mkrn3	8402	6869		0.457183	2.10912
np0	Wdr45b	8403	12379		0.153552	5.61388
np0	Xab2	8404	12461		0.230843	4.43586
np0	6030419C18Rik	8405	277		-0.534851	1.49755
np0	Tfpt	8406	11250		0.23469	4.57769
np0	Dusp3	8407	3278		0.345017	3.50279
np0	Zfp58	8408	12814		0.359057	2.36304
np0	Cspg5	8409	2670		-0.63007	1.71135
np0	Ap2a1	8410	897		-0.193868	5.17663
np0	Nhsl2	8411	7507		-0.331548	3.514
np0	Sgpl1	8412	10099		-0.295898	3.5688
np0	Erp44	8413	3666		-0.14641	6.13901
np0	Slc48a1	8414	10371		0.253617	3.97861
np0	Ttl	8415	11912		-0.30546	3.76501
np0	Stub1	8416	10902		0.0885164	7.92801
np0	Notch4	8417	7598		0.406506	2.39713
np0	Ankra2	8418	830		0.242249	4.23991
np0	Slc35c1	8419	10326		-0.450361	2.03164
np0	Fbxo2	8420	3976		-0.826277	0.26964
np0	Inppl1	8421	5706		-0.265569	4.37856
np0	Kazn	8422	5884		-0.292567	3.40541
np0	Susd4	8423	10963		-0.406366	2.40037
np0	Cacng7	8424	1688		-0.6475	0.503747
np0	Ctsc	8425	2715		-0.315297	3.46316
np0	Gab1	8426	4260		-0.321972	3.41788
np0	Armc10	8427	1065		0.168611	5.71472
np0	Xrcc5	8428	12486		0.164542	5.63138
np0	Skida1	8429	10200		-0.418514	3.00639
np0	Dmc1	8430	3101		-0.559391	0.63429
np0	Nutf2	8431	7782		-0.394697	2.63722
np0	Polr3c	8432	8572		0.177836	5.02716
np0	Pabpc1l	8433	7910		-0.582163	0.796878
np0	C1qtnf2	8434	1641		0.419731	1.9062
np0	Duxbl3	8435	3286		-0.514574	1.04683
np0	2610035D17Rik	8436	145		-0.612291	1.95238
np0	Zfp955a	8437	12968		-0.370285	2.86325
np0	Usp45	8438	12195		-0.575187	2.93236
np0	Zbtb40	8439	12565		-0.559791	2.16858
np0	Ccdc171	8440	1860		-0.531142	1.70605
np0	Tbcel	8441	11122		-0.346444	3.71433
np0	AC165953.2	8442	449		-0.446989	2.98511
np0	Kcnj8	8443	5910		-0.536746	1.53974
np0	Pofut2	8444	8527		0.158183	5.71094
np0	Ikbkap	8445	5638		-0.184719	5.45875
np0	Tfe3	8446	11245		-0.238648	3.84553
np0	Ccdc66	8447	1894		-0.338722	4.07508
np0	Gm26620	8448	4664		-0.768691	0.401678
np0	Uxs1	8449	12225		-0.28565	4.20957
np0	Bvht	8450	1617		0.433887	1.5413
np0	2610318N02Rik	8451	149		0.190557	5.08956
np0	Sv2a	8452	10968		-0.503	1.307
np0	Tmem106b	8453	11404		-0.272843	4.15128
np0	Rbm45	8454	9263		-0.311091	3.36559
np0	Acot6	8455	487		-0.497607	0.781979
np0	Ndufa9	8456	7378		0.111858	6.649
np0	Sugp2	8457	10935		-0.357347	3.18408
np0	Neurl2	8458	7458		0.401116	1.89921
np0	Hist3h2a	8459	5365		0.179498	4.95404
np0	Rnpepl1	8460	9553		-0.270891	3.75707
np0	Ginm1	8461	4407		0.232478	4.82202
np0	Gm30025	8462	4737		0.330121	3.02562
np0	Mycl	8463	7194		-0.487925	2.29807
np0	Lclat1	8464	6176		-0.450114	2.56479
np0	Tma7	8465	11375		0.060343	8.66839
np0	Bahd1	8466	1366		-0.577941	1.53861
np0	4930558J18Rik	8467	239		-0.546221	1.09181
np0	Bcat1	8468	1433		-0.466519	1.57444
np0	Mov10	8469	6938		0.342011	3.46971
np0	Tars	8470	11079		-0.152849	5.58237
np0	Ankrd27	8471	842		-0.315511	2.95005
np0	2810442N19Rik	8472	171		-0.642338	0.64339
np0	Glt28d2	8473	4450		0.541181	1.29329
np0	Sult5a1	8474	10941		0.416161	1.62336
np0	Lmo2	8475	6274		-0.533435	1.8145
np0	Camkmt	8476	1723		-0.523781	0.422985
np0	Nqo2	8477	7631		0.313998	3.37609
np0	Emilin1	8478	3551		-0.232732	5.00075
np0	Erg28	8479	3647		0.115477	6.71598
np0	Nelfe	8480	7441		0.14643	6.00267
np0	Apoa2	8481	938		-0.515628	1.1806
np0	Alpl	8482	772		-0.401326	2.34565
np0	B2m	8483	1318		0.27597	3.98089
np0	Wdr46	8484	12380		0.158105	5.15277
np0	Rgma	8485	9383		-0.283956	4.34337
np0	Donson	8486	3194		-0.355095	3.47855
np0	Dnajc30	8487	3150		0.160869	5.62296
np0	2310022B05Rik	8488	116		0.231655	4.36497
np0	Dtx3	8489	3256		0.220841	4.72458
np0	Rpp25l	8490	9645		0.115209	6.51285
np0	Zbtb12	8491	12546		0.113033	6.74304
np0	Gm17259	8492	4595		-0.348945	2.43246
np0	Sufu	8493	10932		-0.293212	3.39421
np0	Plekha4	8494	8426		-0.651216	0.378061
np0	Srsf12	8495	10773		-0.49515	1.14765
np0	Itga5	8496	5793		-0.47835	2.48462
np0	Arl6	8497	1057		0.163461	5.50931
np0	Lypd1	8498	6428		-0.553757	0.685285
np0	Fam69a	8499	3892		-0.234333	4.09884
np0	Mtmr11	8500	7141		-0.52031	2.1058
np0	Fkbp10	8501	4084		0.196138	4.72091
np0	Chmp1a	8502	2240		0.180897	5.12651
np0	Large2	8503	6152		-0.483565	2.04126
np0	Thop1	8504	11294		0.161446	5.39403
np0	6030458C11Rik	8505	279		-0.20158	4.73687
np0	Gm11837	8506	4502		0.414812	1.81573
np0	Acbd5	8507	471		-0.2025	4.57054
np0	Arrdc1	8508	1093		-0.390302	2.49472
np0	Pacsin3	8509	7920		0.306544	3.52247
np0	Ppp1r3b	8510	8675		-0.542629	2.15264
np0	Flywch1	8511	4114		-0.221406	4.60024
np0	Zfp715	8512	12880		-0.472509	2.28675
np0	Ebf4	8513	3348		-0.394175	2.48686
np0	Mri1	8514	6975		0.226398	5.10444
np0	Rhd	8515	9402		-0.730249	0.017954
np0	Jagn1	8516	5827		-0.144341	5.91781
np0	Zscan20	8517	13063		-0.449717	1.7456
np0	D830039M14Rik	8518	2836		0.498296	0.74104
np0	Plekhm2	8519	8444		-0.299364	3.51728
np0	Nudt3	8520	7744		0.146633	5.98827
np0	Gm14419	8521	4537		-0.500084	1.67513
np0	Atp8a2	8522	1252		0.386834	2.16486
np0	Pcdhb7	8523	8038		-0.472221	1.78729
np0	Hikeshi	8524	5307		0.123392	6.44368
np0	Smim15	8525	10483		-0.147663	5.87865
np0	Map2k5	8526	6521		-0.2899	4.09424
np0	Nop2	8527	7586		-0.206749	4.9388
np0	Ldlrad3	8528	6189		-0.355749	3.19533
np0	Sp5	8529	10638		0.304986	2.9787
np0	Ankrd29	8530	844		-0.441862	0.988208
np0	Banf1	8531	1372		0.0698777	8.70046
np0	Bcl2l12	8532	1447		0.131117	6.26613
np0	Iqck	8533	5745		-0.646039	1.08842
np0	Fam212a	8534	3852		0.236529	3.89916
np0	Fra10ac1	8535	4170		-0.205934	4.78255
np0	Nt5c	8536	7695		0.196455	5.01787
np0	Surf2	8537	10959		0.176577	5.24933
np0	Blmh	8538	1504		0.0853988	7.38354
np0	Itpk1	8539	5809		-0.390886	2.28787
np0	Clec11a	8540	2334		0.356445	2.54149
np0	E030030I06Rik	8541	3317		-0.299203	3.98169
np0	Pomk	8542	8585		-0.386301	2.41039
np0	C1s1	8543	1646		-0.508657	0.770722
np0	Ctsl	8544	2720		0.0985672	7.80894
np0	1810024B03Rik	8545	89		0.32515	3.10222
np0	3300002I08Rik	8546	196		-0.633774	1.31525
np0	1190007I07Rik	8547	36		0.219368	5.11896
np0	Gpr155	8548	5008		-0.447653	1.46219
np0	Crct1	8549	2604		-0.504537	0.899925
np0	St3gal4	8550	10811		0.342513	3.02438
np0	Evpl	8551	3705		-0.553886	0.98302
np0	Jmjd6	8552	5838		0.14559	5.87905
np0	Ift81	8553	5605		-0.247512	4.78913
np0	Zkscan5	8554	13023		-0.386882	2.47177
np0	Timm10	8555	11317		-0.150147	6.08353
np0	Fbxo9	8556	4000		-0.188645	5.18626
np0	Agpat2	8557	643		0.223658	4.43362
np0	Morn4	8558	6933		0.31749	3.40206
np0	Sgce	8559	10088		-0.382622	2.82654
np0	Cog1	8560	2445		-0.309638	3.23417
np0	Mafb	8561	6465		-0.328292	5.18392
np0	Gm20300	8562	4621		-0.515667	1.83142
np0	Chchd5	8563	2214		0.182342	5.02387
np0	Psma5	8564	8874		0.0654667	8.48871
np0	Srpx	8565	10764		0.501511	1.86083
np0	Acot8	8566	489		0.298502	3.71904
np0	Metrn	8567	6740		0.186925	4.88147
np0	Smarcal1	8568	10449		-0.448824	2.88477
np0	Man2c1	8569	6499		-0.29691	3.33505
np0	Rrs1	8570	9724		-0.0982621	7.01101
np0	Mrpl43	8571	7015		0.110462	6.8287
np0	Grik5	8572	5062		-0.278481	3.50483
np0	Gm45509	8573	4810		-0.464423	2.18886
np0	Arv1	8574	1105		-0.38292	3.00077
np0	Hoxc9	8575	5461		0.12654	6.15901
np0	Mapre2	8576	6570		-0.234209	4.68351
np0	Lyrm2	8577	6436		-0.136673	5.91506
np0	Tmed8	8578	11397		-0.568548	1.53866
np0	Fos	8579	4143		-0.22581	4.18752
np0	Ttc30b	8580	11892		0.47142	1.57692
np0	Dld	8581	3085		-0.139987	5.97803
np0	Aen	8582	613		-0.162776	5.51887
np0	Bag4	8583	1362		-0.186109	5.41913
np0	Gm27003	8584	4712		0.477345	0.844608
np0	Aph1c	8585	929		-0.621854	0.274785
np0	Frg2f1	8586	4177		-0.620245	1.28349
np0	Igfbp5	8587	5621		-0.157927	7.60189
np0	Tnip1	8588	11607		0.373347	2.18572
np0	Arg1	8589	977		-0.455586	1.70657
np0	Selenoo	8590	9973		0.249877	3.77321
np0	Usp35	8591	12187		-0.538833	1.32461
np0	Prkaa1	8592	8761		-0.340597	3.01696
np0	Mogat2	8593	6920		-0.774051	0.126375
np0	Alx1	8594	774		-0.313514	3.4765
np0	Mex3d	8595	6769		0.173031	5.49873
np0	Atp6v0a2	8596	1235		-0.276494	4.0151
np0	Trpc4ap	8597	11812		-0.188263	4.8105
np0	Adgra2	8598	578		-0.423203	2.33816
np0	Borcs7	8599	1548		0.153122	5.62639
np0	Rrp8	8600	9722		-0.16939	5.29323
np0	Pcmtd2	8601	8070		-0.232822	4.71128
np0	Tcaim	8602	11142		-0.447017	2.63117
np0	Sgms2	8603	10096		-0.589084	2.31625
np0	Syngr1	8604	10995		0.381959	2.24401
np0	Ppp1r18os	8605	8667		-0.480084	1.32209
np0	Zfp236	8606	12693		-0.372205	3.00822
np0	Rsl1	8607	9729		-0.506101	1.76744
np0	2300009A05Rik	8608	112		0.191624	5.46713
np0	Hspa4l	8609	5518		-0.315205	3.59557
np0	4930444P10Rik	8610	217		-0.624571	0.352798
np0	Zfp947	8611	12960		-0.484553	1.5675
np0	Diexf	8612	3067		-0.257132	3.64452
np0	Aif1	8613	677		-0.598306	0.418943
np0	Gtf3c5	8614	5132		-0.378322	3.10431
np0	Zmynd19	8615	13042		0.132445	6.04101
np0	Rbm15b	8616	9242		-0.170164	5.68972
np0	Clk2	8617	2347		-0.235479	4.21352
np0	Ppie	8618	8627		0.12184	6.25357
np0	Atp5k	8619	1228		0.0789791	7.95434
np0	Gm16141	8620	4573		-0.405301	2.93248
np0	Apbb1	8621	918		0.218183	4.08845
np0	Rad1	8622	9125		0.159544	5.33766
np0	Snhg10	8623	10534		0.36129	2.83722
np0	Wbp4	8624	12349		-0.102181	6.81801
np0	Alad	8625	729		0.147439	5.64121
np0	Timm13	8626	11319		0.074741	7.99457
np0	Arsa	8627	1097		-0.466067	0.959196
np0	Fcgrt	8628	4011		0.172592	5.09744
np0	Wdr13	8629	12359		-0.472196	2.79804
np0	Lrp3	8630	6326		-0.287218	3.70444
np0	Wdr25	8631	12364		-0.500493	1.30087
np0	Timm8a1	8632	11328		-0.111381	6.77096
np0	Rassf7	8633	9217		-0.283484	3.9611
np0	Paqr3	8634	7964		-0.535398	2.20175
np0	Bdnf	8635	1464		-0.459896	1.35733
np0	Arpp19	8636	1090		0.0789587	7.92911
np0	Tbc1d25	8637	11105		0.362126	2.21779
np0	Vps26b	8638	12292		-0.247762	4.12937
np0	Clec16a	8639	2336		-0.421305	1.95168
np0	Tsr2	8640	11869		0.194943	5.01276
np0	Smc2os	8641	10460		-0.559459	0.514612
np0	Gm13075	8642	4516		-0.573726	0.669384
np0	Zfp319	8643	12722		-0.325043	3.23367
np0	B4galt3	8644	1340		0.237439	4.47531
np0	Gm35986	8645	4755		-0.735432	0.593007
np0	Nol6	8646	7575		-0.22193	3.91282
np0	Brk1	8647	1577		0.0816009	7.68818
np0	Clca3a1	8648	2312		-0.643706	0.869956
np0	BC037034	8649	1418		0.326301	3.24841
np0	Gm16536	8650	4580		-0.392282	2.20549
np0	Gm26737	8651	4685		-0.552672	0.842885
np0	Pag1	8652	7927		-0.403154	2.54345
np0	Creb5	8653	2610		-0.442646	2.79029
np0	Emd	8654	3546		0.0983646	7.15314
np0	Lyar	8655	6426		-0.0811823	7.9068
np0	Tmem147	8656	11431		0.0867888	7.18609
np0	9230105E05Rik	8657	305		-0.432307	2.64401
np0	Slc16a3	8658	10225		0.236695	4.18306
np0	Lgals1	8659	6207		0.119885	7.62371
np0	Nob1	8660	7564		0.136328	6.13604
np0	Purg	8661	8995		-0.211507	4.18144
np0	1810030O07Rik	8662	90		-0.207178	4.70112
np0	Csrp1	8663	2675		0.206684	4.67359
np0	Ung	8664	12126		0.146296	6.66906
np0	Cct8	8665	1962		-0.0514179	9.2191
np0	Gm21887	8666	4637		0.469779	1.62504
np0	Rpp30	8667	9646		0.160452	5.51244
np0	Klc1	8668	6022		-0.208787	4.73205
np0	Tmem267	8669	11511		0.365418	2.77903
np0	Cog2	8670	2446		-0.343212	3.469
np0	Pex5	8671	8205		0.25322	3.79836
np0	Ifi27l2a	8672	5580		-0.543756	1.27525
np0	Pqlc1	8673	8721		-0.40918	2.51605
np0	Mvk	8674	7176		0.237503	4.64546
np0	Snapc1	8675	10522		-0.234705	4.57836
np0	Nploc4	8676	7617		-0.297665	3.34452
np0	Emc8	8677	3543		0.104202	7.0742
np0	Rab24	8678	9066		0.144693	5.90387
np0	Tdp1	8679	11185		0.228661	4.40124
np0	Angpt1	8680	813		-0.353253	2.6276
np0	Pusl1	8681	9001		0.191401	4.65069
np0	Shisa8	8682	10148		-0.56165	1.02788
np0	Cplx2	8683	2571		-0.373272	2.18333
np0	Gm12355	8684	4507		-0.688771	0.912002
np0	Sema4a	8685	9985		-0.500228	1.3637
np0	Slc35a1	8686	10317		0.144403	5.732
np0	Adam12	8687	537		-0.556405	0.698288
np0	Phf20	8688	8264		-0.176949	5.49926
np0	Mtus2	8689	7163		-0.52605	1.73974
np0	C2cd3	8690	1650		-0.240572	4.24989
np0	Slc39a11	8691	10351		-0.361051	2.69387
np0	Ift88	8692	5606		-0.268517	4.15541
np0	Sars	8693	9839		0.12058	6.39036
np0	B4galt1	8694	1338		-0.2492	4.20505
np0	Kctd13	8695	5932		0.251562	3.63326
np0	Itga8	8696	5795		0.223914	4.00725
np0	Cbr1	8697	1807		0.130142	6.19586
np0	Tspyl1	8698	11863		0.207157	4.40891
np0	Triqk	8699	11775		0.386626	2.80035
np0	Il13ra1	8700	5648		-0.419036	1.8043
np0	Tgfb1	8701	11254		-0.567094	0.817719
np0	Zfp113	8702	12661		-0.220965	4.38904
np0	Ldlrad4	8703	6190		-0.501001	0.894575
np0	Gm5617	8704	4861		0.189478	4.6837
np0	H2-T23	8705	5174		-0.562422	0.988828
np0	Tiprl	8706	11339		0.1465	5.98128
np0	Zfp934	8707	12949		-0.274867	3.44262
np0	Naglu	8708	7274		0.387787	2.33596
np0	Cog8	8709	2452		0.169131	5.09559
np0	Rab33a	8710	9078		-0.497256	1.57341
np0	Akt3	8711	725		-0.344938	3.52933
np0	Gpaa1	8712	4970		0.150514	5.39986
np0	2510009E07Rik	8713	134		-0.465124	2.20581
np0	Gng2	8714	4931		0.189392	5.25342
np0	Mrps7	8715	7057		0.0989315	7.02668
np0	Erlin1	8716	3658		-0.228485	4.26821
np0	Mettl5os	8717	6761		-0.442975	0.907359
np0	Reep2	8718	9321		0.364585	1.97838
np0	Nsun6	8719	7694		-0.356897	3.36508
np0	Endov	8720	3568		0.28016	3.06537
np0	Guf1	8721	5147		-0.160371	5.24977
np0	Efna3	8722	3410		0.337474	2.88774
np0	Rassf1	8723	9212		0.16052	5.61091
np0	Hes7	8724	5282		-0.501183	0.52901
np0	Zfp746	8725	12888		-0.188727	4.72291
np0	Cpz	8726	2592		-0.545457	0.65857
np0	Nipal3	8727	7521		-0.431767	1.55955
np0	Dbr1	8728	2877		-0.217451	4.17482
np0	Nt5m	8729	7702		0.154946	5.11285
np0	Cops3	8730	2512		0.0985435	7.38761
np0	Zcchc17	8731	12603		0.123581	6.36496
np0	Yod1	8732	12519		-0.319348	3.37149
np0	Ifnar1	8733	5587		-0.28227	4.14265
np0	Ppp2r1a	8734	8687		0.0784277	7.53774
np0	Thumpd3	8735	11302		-0.17091	4.82508
np0	1110034G24Rik	8736	26		0.279335	4.02746
np0	Rpgr	8737	9580		-0.197963	4.51478
np0	Coq4	8738	2526		0.191887	4.90062
np0	Ppp1cc	8739	8651		-0.0654881	8.36159
np0	Nsdhl	8740	7677		-0.191875	4.73305
np0	Pdss2	8741	8157		-0.294262	3.74598
np0	9530036M11Rik	8742	318		-0.521401	0.458079
np0	Zfp442	8743	12770		0.306555	3.2513
np0	Ccdc6	8744	1890		-0.170919	4.91303
np0	Ube2s	8745	12041		0.0648547	9.05799
np0	Prkag1	8746	8767		0.139511	5.71426
np0	Zfp759	8747	12892		-0.520454	0.646592
np0	mt-Nd4	8748	7097		-0.0529869	10.9394
np0	4632404H12Rik	8749	199		-0.360729	2.08064
np0	Cep126	8750	2141		-0.368234	3.07321
np0	Dnaaf2	8751	3111		0.385823	2.61048
np0	Ap1g2	8752	891		-0.472821	1.04733
np0	Pik3r3	8753	8344		-0.269348	3.60197
np0	Atp11c	8754	1199		-0.307969	3.64582
np0	Tmem29	8755	11514		0.136612	5.74579
np0	Adamtsl1	8756	561		-0.364577	2.36498
np0	Psmg1	8757	8911		0.134334	5.85468
np0	Cript	8758	2622		0.0857133	7.04041
np0	Irgq	8759	5767		-0.281614	3.10716
np0	Acox3	8760	492		-0.470207	1.67509
np0	Golga5	8761	4952		-0.27823	3.88255
np0	Kctd1	8762	5927		-0.234205	3.96622
np0	Magi2	8763	6475		-0.289001	3.21139
np0	Amer1	8764	782		-0.191529	4.50105
np0	Nudt19	8765	7740		0.148552	5.26665
np0	Megf9	8766	6721		-0.265789	3.7204
np0	Gm10260	8767	4468		-0.185999	4.27625
np0	Top1mt	8768	11649		-0.460406	2.26197
np0	2510046G10Rik	8769	137		0.241258	3.95945
np0	Dock5	8770	3182		0.296685	3.59776
np0	Zfp867	8771	12930		-0.521871	1.7147
np0	Sh3bgrl	8772	10113		-0.118157	6.75245
np0	Myd88	8773	7196		-0.458569	1.35292
np0	Def8	8774	2984		0.298183	3.19953
np0	Gba2	8775	4334		-0.343814	2.48329
np0	Gm47123	8776	4826		-0.505638	0.809076
np0	Mpzl1	8777	6964		-0.113253	6.55919
np0	Polr2i	8778	8565		0.105017	6.45491
np0	Klhl15	8779	6053		-0.429306	2.61345
np0	Zfp619	8780	12835		-0.424926	1.2772
np0	Wdr73	8781	12396		-0.216914	4.35876
np0	Rpl27	8782	9606		0.0564131	8.88919
np0	Col14a1	8783	2457		-0.298029	3.00085
np0	Fam120aos	8784	3784		0.379738	2.33308
np0	Dusp7	8785	3282		-0.246614	4.09138
np0	Psmb10	8786	8878		0.203906	4.39531
np0	Spats2	8787	10660		-0.141459	5.99592
np0	Becn1	8788	1467		0.136623	5.94148
np0	Snx10	8789	10570		-0.232982	4.16289
np0	Ascl2	8790	1127		-0.541829	0.35611
np0	Skap2	8791	10198		-0.211217	4.51049
np0	Serac1	8792	10015		-0.536642	1.04667
np0	Lsr	8793	6401		-0.185522	4.81478
np0	Ccdc125	8794	1839		-0.374154	2.12484
np0	Sympk	8795	10985		-0.202756	4.17022
np0	Atp5b	8796	1217		-0.0452641	9.66636
np0	Wwox	8797	12457		-0.283735	3.56943
np0	Vbp1	8798	12249		-0.121605	6.28813
np0	Mrpl19	8799	6992		-0.125625	6.15548
np0	Crbn	8800	2602		-0.214424	4.4711
np0	Prkcd	8801	8774		-0.454871	2.23921
np0	Arhgef40	8802	1027		-0.252143	3.78663
np0	Ap4e1	8803	909		-0.42126	2.68794
np0	Kctd18	8804	5936		-0.312807	3.05257
np0	Wdr31	8805	12368		-0.432386	2.59607
np0	Ddt	8806	2942		0.13037	6.28385
np0	Gm19531	8807	4613		0.377285	1.23824
np0	Pafah1b2	8808	7924		-0.0901223	7.11756
np0	Zfp1	8809	12651		-0.227213	4.32422
np0	Pfkfb4	8810	8217		-0.414297	2.37592
np0	Hgh1	8811	5294		0.333585	3.08534
np0	Pomt2	8812	8588		-0.383198	2.57249
np0	Stk10	8813	10862		-0.462869	0.988208
np0	Wdr37	8814	12373		-0.335314	3.56564
np0	Dclre1b	8815	2902		-0.335838	2.95698
np0	Fbxo8	8816	3999		-0.321036	3.26188
np0	March8	8817	6579		-0.249519	3.85066
np0	Ptgr2	8818	8942		-0.305402	3.35836
np0	Nr0b1	8819	7632		-0.716586	0.868973
np0	Cst3	8820	2677		0.0882743	7.77582
np0	Calhm2	8821	1701		-0.369985	1.83472
np0	Arsg	8822	1099		-0.528702	0.80092
np0	Gmeb1	8823	4899		-0.201496	5.10044
np0	Gorab	8824	4963		0.220659	4.59813
np0	A030001D20Rik	8825	326		-0.303569	2.79198
np0	Pnkp	8826	8505		-0.227296	3.94326
np0	Htra3	8827	5535		-0.59158	1.3152
np0	Rrp15	8828	9718		0.104171	6.97487
np0	Hmox1	8829	5401		0.299861	3.57758
np0	Tcp11l1	8830	11177		0.192688	4.75913
np0	Hsd17b11	8831	5498		-0.248645	3.93682
np0	Snta1	8832	10563		-0.31498	2.94628
np0	Alkbh2	8833	763		0.306446	3.20338
np0	Paip2b	8834	7931		-0.269594	4.01009
np0	Zfp429	8835	12768		0.450492	1.67447
np0	Slc18b1	8836	10232		-0.413223	1.96544
np0	Zfpl1	8837	12996		0.177077	5.42056
np0	Acoxl	8838	493		0.414192	2.24832
np0	Cldn7	8839	2330		-0.280272	4.24224
np0	Trmt13	8840	11786		-0.189574	4.95031
np0	Snapc3	8841	10524		-0.183598	4.93055
np0	Nupr1l	8842	7779		0.355473	1.81716
np0	Pum3	8843	8992		-0.126036	6.34163
np0	Cnksr3	8844	2401		-0.267843	3.46434
np0	Akap2	8845	701		-0.446283	0.830061
np0	Dtnb	8846	3250		0.218322	4.39783
np0	Rps6ka4	8847	9687		-0.325733	2.89045
np0	Klhl28	8848	6063		-0.305896	3.40529
np0	Fbxl6	8849	3968		0.137523	5.59922
np0	Trp53rkb	8850	11809		0.205444	4.21478
np0	4833420G17Rik	8851	207		-0.117676	6.02319
np0	Zfp563	8852	12807		-0.4139	1.43564
np0	Slc35c2	8853	10327		0.183985	4.54452
np0	Timmdc1	8854	11331		-0.278585	3.92223
np0	Tshz1	8855	11837		-0.17909	5.22999
np0	Csnk1g1	8856	2663		-0.234194	4.09992
np0	Jtb	8857	5852		0.115288	6.20155
np0	Glb1l	8858	4425		-0.430006	2.10772
np0	Dcun1d2	8859	2919		-0.333866	3.49227
np0	Got2	8860	4969		-0.0942834	6.87204
np0	Dhx8	8861	3059		-0.206272	4.77291
np0	Slc39a3	8862	10354		-0.396368	2.50789
np0	Plvap	8863	8481		0.323382	2.52492
np0	Syt14	8864	11010		-0.478082	2.72389
np0	Nek6	8865	7434		-0.217895	4.20502
np0	Fam149b	8866	3803		0.180708	4.63424
np0	Spon2	8867	10700		-0.476563	1.18889
np0	Hoxc4	8868	5457		0.23657	4.33764
np0	Platr25	8869	8402		-0.279607	3.46348
np0	Gm5577	8870	4860		-0.386057	2.58332
np0	Sec14l2	8871	9942		-0.545919	0.672524
np0	Ewsr1	8872	3706		-0.0707716	7.95506
np0	Prpf19	8873	8809		-0.0848238	7.27573
np0	Kat8	8874	5877		0.156639	5.32335
np0	Cables2	8875	1672		-0.345858	3.08519
np0	Rcor2	8876	9304		-0.213354	4.26383
np0	Exosc1	8877	3721		-0.118495	6.05423
np0	Upk1a	8878	12133		-0.63003	0.294589
np0	Ntf5	8879	7705		-0.497976	0.826597
np0	Gm9803	8880	4889		-0.399776	1.70156
np0	Prpf31	8881	8811		-0.103755	6.60732
np0	Fgf18	8882	4045		-0.598292	1.20718
np0	Sag	8883	9811		-0.488491	1.08894
np0	Mapkbp1	8884	6568		-0.435047	1.96025
np0	Chn1	8885	2249		-0.236079	4.30578
np0	Spcs3	8886	10666		-0.264376	4.47347
np0	Fam96b	8887	3908		0.0923657	6.9434
np0	Hes1	8888	5279		0.0994894	6.93297
np0	Zfp326	8889	12725		-0.100897	6.92508
np0	Commd8	8890	2499		0.162822	5.71338
np0	Gm27029	8891	4715		0.339258	2.48163
np0	Rsl1d1	8892	9730		0.0705521	8.14388
np0	Dbil5	8893	2871		-0.644075	0.232399
np0	Rap2a	8894	9180		-0.163578	5.23589
np0	Mapkapk2	8895	6565		-0.178293	5.27625
np0	Krt19	8896	6105		-0.516803	1.154
np0	Eps15	8897	3625		-0.288717	3.29181
np0	Mfsd8	8898	6795		-0.390417	1.96932
np0	Ywhab	8899	12531		-0.0704948	7.94173
np0	Exosc7	8900	3727		-0.0959318	7.16852
np0	Zc3h12b	8901	12584		-0.492949	1.38213
np0	Paox	8902	7955		0.197062	4.51252
np0	Trim11	8903	11736		0.253793	3.58011
np0	Lst1	8904	6403		-0.523623	1.08992
np0	Rmnd5b	8905	9465		0.244511	3.98364
np0	Pym1	8906	9024		0.14586	5.08156
np0	Pcca	8907	8018		-0.334769	2.81579
np0	Chm	8908	2238		-0.269433	3.93979
np0	Saraf	8909	9836		0.125271	5.97806
np0	Vps4a	8910	12306		0.154545	5.17736
np0	Zfp956	8911	12970		-0.39806	2.13267
np0	Nkapl	8912	7533		0.377721	2.06052
np0	Cdk5rap1	8913	2073		0.300921	2.83817
np0	Nop9	8914	7590		-0.164051	5.21302
np0	Rgs2	8915	9391		-0.307283	3.30646
np0	Tvp23a	8916	11955		-0.437136	1.9128
np0	Sugt1	8917	10936		0.080675	7.41342
np0	Efna4	8918	3411		0.134302	5.66791
np0	Vamp3	8919	12230		0.117514	6.10616
np0	Tbxa2r	8920	11139		0.456017	1.36068
np0	Zkscan17	8921	13019		-0.24169	3.57135
np0	Rps19bp1	8922	9665		0.10197	6.54233
np0	Dnajb4	8923	3127		-0.215567	4.00418
np0	Col9a2	8924	2486		-0.43754	2.05901
np0	Tor2a	8925	11660		0.134096	5.80484
np0	Ppp1cb	8926	8650		-0.0962128	6.86516
np0	Fbxw2	8927	4003		-0.122514	5.96877
np0	Natd1	8928	7302		-0.292048	3.46021
np0	Parp6	8929	7984		-0.348956	2.46883
np0	Adat2	8930	566		-0.246732	4.04134
np0	Tmem107	8931	11406		0.200471	4.08247
np0	Mylip	8932	7210		-0.211261	4.36584
np0	Dock6	8933	3183		-0.387112	2.7937
np0	Ntpcr	8934	7711		0.191312	4.36937
np0	Dtx3l	8935	3257		-0.532823	0.546275
np0	Zfp108	8936	12655		-0.498692	1.00459
np0	Etv1	8937	3693		0.269081	3.44375
np0	Dut	8938	3285		0.0470995	9.53252
np0	Sap30l	8939	9831		-0.144	5.51675
np0	Scn2b	8940	9892		-0.454931	1.62389
np0	Zfp87	8941	12933		0.272262	3.5738
np0	Zfp605	8942	12825		-0.355317	3.32659
np0	Zc3hc1	8943	12597		0.163712	5.31199
np0	Epor	8944	3623		-0.484255	1.00466
np0	Gm32856	8945	4744		-0.410603	1.97019
np0	Tmem38b	8946	11521		0.313254	2.87571
np0	2700012I20Rik	8947	152		-0.400947	1.13774
np0	Cldn8	8948	2331		-0.572713	1.18735
np0	Arl6ip4	8949	1059		0.104578	6.69147
np0	Nudt1	8950	7729		0.155538	5.07088
np0	Klhl11	8951	6049		-0.364074	3.16087
np0	Atl1	8952	1188		-0.463382	1.36454
np0	Mocs3	8953	6919		0.293178	3.19482
np0	Primpol	8954	8760		-0.37315	2.7842
np0	Fam160b2	8955	3811		-0.420518	2.25718
np0	Gm16499	8956	4578		0.35838	1.81352
np0	Klhl5	8957	6070		-0.289862	2.83901
np0	4930403P22Rik	8958	212		-0.492372	0.471363
np0	Chfr	8959	2230		-0.210888	4.41866
np0	Kcnk3	8960	5914		-0.479976	0.442961
np0	1110020A21Rik	8961	23		0.3979	1.45102
np0	AU040320	8962	1280		-0.413597	2.14143
np0	Fn3krp	8963	4126		-0.47602	1.59375
np0	Pdia5	8964	8135		-0.236785	4.08686
np0	Gtpbp6	8965	5139		0.190659	4.73001
np0	Tmem67	8966	11549		-0.323886	2.52867
np0	Pus7l	8967	9000		-0.263954	3.14259
np0	Ctu1	8968	2727		0.270968	3.43522
np0	Cpt1c	8969	2588		-0.390139	2.48156
np0	Wdr18	8970	12360		0.103322	6.51189
np0	Gm35315	8971	4753		-0.492169	0.92421
np0	Rabggta	8972	9114		0.303684	3.14418
np0	Gm8225	8973	4882		-0.599904	0.804312
np0	Gm13610	8974	4524		0.50114	0.537815
np0	Fbxl17	8975	3958		-0.265892	3.81439
np0	Setd1a	8976	10046		-0.370495	3.07004
np0	Tbce	8977	11121		0.195394	4.33586
np0	Gm49085	8978	4847		-0.426395	1.67576
np0	Plpp5	8979	8467		-0.216057	4.26577
np0	Pinx1	8980	8354		-0.134458	5.67703
np0	Reps1	8981	9338		-0.172947	4.91386
np0	Adamts15	8982	548		-0.516656	0.659152
np0	Larp6	8983	6157		-0.475356	1.07722
np0	Ehd2	8984	3434		-0.488885	1.64292
np0	Rnf208	8985	9522		0.243941	3.28855
np0	Lta4h	8986	6404		0.155635	5.6259
np0	Unc50	8987	12121		-0.159794	4.97858
np0	Trim46	8988	11758		0.414368	1.56046
np0	Lims1	8989	6235		-0.103145	6.34739
np0	Tubd1	8990	11935		-0.394775	2.28614
np0	Hdac11	8991	5233		-0.279087	3.00957
np0	Gm9885	8992	4893		0.510896	1.40525
np0	Birc2	8993	1497		-0.184751	5.25505
np0	Syndig1	8994	10989		-0.422314	1.20411
np0	Slc7a3	8995	10391		-0.482997	0.564605
np0	Cystm1	8996	2800		-0.334526	2.94597
np0	Fam45a	8997	3879		-0.202243	4.18515
np0	Faap20	8998	3750		0.139978	5.42345
np0	G6pdx	8999	4257		-0.314786	3.02889
np0	Dazap2	9000	2868		0.106963	6.40652
np0	B4galnt4	9001	1337		-0.315704	3.4523
np0	Dcxr	9002	2924		0.301983	3.13255
np0	Zfp472	9003	12783		-0.32826	3.01919
np0	1700086P04Rik	9004	76		-0.524783	0.500682
np0	Rab6a	9005	9101		0.100299	6.89971
np0	Cryab	9006	2642		-0.575583	1.85786
np0	Taco1os	9007	11031		-0.425962	0.933267
np0	Nipal2	9008	7520		-0.567327	1.17352
np0	Nudt12	9009	7732		-0.45272	1.62632
np0	Cluap1	9010	2373		0.204408	4.32179
np0	Tbrg1	9011	11132		-0.104308	6.50767
np0	Gfra3	9012	4381		-0.442904	0.784676
np0	Tnfsf13b	9013	11604		-0.420422	1.73472
np0	Wnk2	9014	12431		-0.417125	1.82166
np0	Tcf7l1	9015	11166		0.149763	5.84847
np0	Pak1ip1	9016	7933		-0.0966111	6.73171
np0	Pccb	9017	8019		-0.264583	3.68937
np0	Xylb	9018	12491		-0.601742	1.15863
np0	Uqcc1	9019	12137		-0.171886	5.08438
np0	Slc2a1	9020	10299		0.187844	5.29079
np0	Bag6	9021	1364		-0.130393	5.61309
np0	Mindy4	9022	6845		-0.371629	2.18873
np0	Pak4	9023	7936		-0.146322	5.36531
np0	Poli	9024	8547		-0.457162	2.21043
np0	Btbd6	9025	1600		0.34925	2.73908
np0	Dpysl4	9026	3225		0.246347	3.65864
np0	Ubxn11	9027	12076		0.46723	1.33641
np0	Numb	9028	7755		-0.276726	3.47891
np0	Ubxn2b	9029	12078		0.191087	4.31142
np0	Ccdc157	9030	1853		-0.418154	1.88995
np0	Slc36a4	9031	10338		-0.260096	3.56772
np0	Saxo2	9032	9850		0.524694	1.03765
np0	Mpst	9033	6960		0.176086	4.74817
np0	Ust	9034	12210		-0.403066	2.2904
np0	Orc1	9035	7845		-0.373145	2.30041
np0	Trmt1l	9036	11787		-0.265204	4.02752
np0	Mettl2	9037	6749		0.143324	5.26805
np0	Crtap	9038	2636		0.130104	5.52387
np0	Ccdc181	9039	1866		0.302628	3.02665
np0	Fkbp14	9040	4086		-0.270537	3.48359
np0	Fam105a	9041	3769		0.345963	3.00505
np0	Cbln2	9042	1805		-0.548387	0.250729
np0	Wdr19	9043	12361		-0.368146	2.59837
np0	Mccc2	9044	6633		0.161369	4.85428
np0	Inip	9045	5691		-0.188167	5.05256
np0	Tekt2	9046	11205		-0.513704	0.361397
np0	Pced1b	9047	8055		-0.446145	0.959304
np0	Zbtb43	9048	12568		-0.192032	4.42512
np0	Aptx	9049	952		0.188153	4.58439
np0	Gm26877	9050	4699		0.461783	0.201849
np0	Sfr1	9051	10072		0.0494341	8.94874
np0	Tmem120a	9052	11413		0.194912	4.14832
np0	Cd27	9053	1972		-0.473729	0.765827
np0	Kcns3	9054	5924		-0.414895	2.27641
np0	Cep89	9055	2170		-0.208234	4.30318
np0	Dhx37	9056	3055		-0.301163	2.85101
np0	Ccdc142os	9057	1849		0.435048	1.03439
np0	Rab30	9058	9075		-0.385745	2.39333
np0	Gm12829	9059	4514		0.360879	1.87827
np0	Arsj	9060	1101		-0.499044	0.780307
np0	Tacr3	9061	11032		-0.451589	2.03842
np0	Ints5	9062	5720		-0.184666	4.63777
np0	Tmem268	9063	11512		-0.583125	1.5007
np0	Pgm1	9064	8237		-0.17591	4.55954
np0	1700086O06Rik	9065	75		0.208546	3.81467
np0	Nkap	9066	7532		-0.158935	5.30559
np0	Six1	9067	10189		-0.704229	-0.0338464
np0	Trp53	9068	11801		-0.0692629	7.8825
np0	Dusp12	9069	3268		0.161623	4.95987
np0	Ube2e3	9070	12024		0.0698519	8.0238
np0	Gm26526	9071	4651		-0.340869	2.8898
np0	Chrna4	9072	2261		-0.466361	0.695248
np0	Lrrn2	9073	6379		-0.556809	0.634914
np0	Acap3	9074	466		-0.343145	2.40778
np0	Gigyf1	9075	4402		-0.238104	3.87475
np0	Cd47	9076	1984		-0.147472	5.77583
np0	Clpb	9077	2359		-0.141049	5.25988
np0	3110045C21Rik	9078	190		-0.412349	1.65219
np0	Cd3eap	9079	1981		0.130516	5.70616
np0	Cdkn1b	9080	2085		-0.235001	4.43303
np0	Cln8	9081	2355		-0.224744	3.73634
np0	Ciao1	9082	2281		0.170283	4.90709
np0	Ccdc82	9083	1903		-0.331024	3.10956
np0	Cnrip1	9084	2424		0.245463	4.19242
np0	Riok2	9085	9444		-0.134612	5.35258
np0	Ccdc126	9086	1840		-0.362375	2.0174
np0	Smim22	9087	10486		-0.56551	0.573934
np0	Btg2	9088	1607		0.168116	5.08793
np0	4931414P19Rik	9089	245		0.330285	2.84684
np0	Ccdc148	9090	1850		-0.486743	1.34588
np0	Zbtb24	9091	12555		-0.263222	3.53317
np0	Man1c1	9092	6494		-0.319045	2.28973
np0	Rara	9093	9191		0.189085	4.69325
np0	3632451O06Rik	9094	197		-0.405028	1.85104
np0	Fam136a	9095	3798		0.0858972	7.35888
np0	Mtg1	9096	7126		0.235823	3.472
np0	Prcc	9097	8729		0.173551	4.94485
np0	Nub1	9098	7718		0.152639	4.97778
np0	Zdhhc7	9099	12632		-0.331774	2.89327
np0	Gata2	9100	4320		-0.493816	2.0586
np0	Cyp20a1	9101	2782		-0.170103	5.05575
np0	Hdgf	9102	5244		0.0593396	8.54683
np0	3110070M22Rik	9103	192		-0.470605	0.81131
np0	Mob3b	9104	6914		-0.269019	2.77376
np0	Thumpd2	9105	11301		0.264747	3.14706
np0	Taf13	9106	11042		0.15815	4.99937
np0	Cd200	9107	1969		-0.483117	1.29549
np0	Wdr3	9108	12367		-0.234323	4.54789
np0	Pomgnt1	9109	8583		-0.200046	4.11432
np0	Zfp810	9110	12916		-0.289144	3.15396
np0	Dok5	9111	3190		-0.524051	0.486482
np0	Wipi2	9112	12426		-0.168702	5.1574
np0	Ccnb1ip1	9113	1928		-0.417927	1.1621
np0	Maneal	9114	6504		-0.495492	0.510438
np0	Plpp6	9115	8468		-0.36906	2.46211
np0	mt-Atp8	9116	7089		-0.255261	3.92918
np0	Dnlz	9117	3161		0.113125	6.32408
np0	Trmt10a	9118	11780		-0.194826	4.30057
np0	Atrip	9119	1261		-0.270922	3.75555
np0	Tmem104	9120	11403		-0.487918	0.611399
np0	Tfap4	9121	11238		0.15684	5.15304
np0	Ociad2	9122	7805		-0.316497	2.9741
np0	Irak4	9123	5755		-0.469475	1.12721
np0	Lztr1	9124	6449		-0.262544	3.90899
np0	Katna1	9125	5878		0.11677	5.74042
np0	Mapk7	9126	6559		0.171355	4.77326
np0	Mblac2	9127	6617		-0.368771	2.45006
np0	2810405F17Rik	9128	167		-0.40504	1.69596
np0	Gm53	9129	4859		-0.204142	4.2026
np0	Cntd1	9130	2426		0.380719	1.85245
np0	Ahcy	9131	653		-0.308257	3.68727
np0	Stambp	9132	10833		0.202909	3.99745
np0	AV099323	9133	1289		-0.347018	2.53156
np0	Cep41	9134	2156		0.229635	4.29237
np0	Slc10a3	9135	10210		-0.283986	2.72525
np0	Tmem181a	9136	11460		-0.337594	2.15261
np0	Thoc6	9137	11292		0.122558	5.76723
np0	Rcn2	9138	9301		-0.0776889	7.2478
np0	Fam46c	9139	3882		-0.406063	1.534
np0	Vamp5	9140	12232		-0.526686	1.12277
np0	Lman2l	9141	6259		-0.155797	5.22479
np0	Gm567	9142	4862		0.400456	1.67782
np0	Ddx56	9143	2974		0.124245	5.65187
np0	Cacnb1	9144	1683		-0.357739	2.0898
np0	Thg1l	9145	11285		0.202362	4.23312
np0	Jup	9146	5857		-0.198414	3.93361
np0	Dclre1c	9147	2903		-0.409952	1.27038
np0	Lpar4	9148	6295		-0.263277	4.12701
np0	Slc24a5	9149	10247		0.123726	6.08893
np0	Tulp3	9150	11949		-0.248705	3.7933
np0	Ptrh1	9151	8982		-0.399223	1.7509
np0	Ago4	9152	641		-0.412706	1.0169
np0	Cyba	9153	2773		-0.119011	6.4827
np0	Cd44	9154	1982		-0.410502	0.902902
np0	Pdlim2	9155	8143		0.225463	3.886
np0	Itgb5	9156	5801		0.278421	3.45184
np0	Hoxc8	9157	5460		-0.127345	5.86618
np0	Tbc1d17	9158	11098		0.167438	4.80667
np0	Zbtb16	9159	12548		-0.556849	0.267994
np0	Tfcp2	9160	11241		-0.239607	4.22452
np0	4930539J05Rik	9161	236		-0.532809	1.10436
np0	Cerk	9162	2175		-0.317991	2.73275
np0	Dhx16	9163	3047		-0.255482	3.61444
np0	Entpd6	9164	3586		-0.280382	2.79998
np0	Tgds	9165	11252		-0.205514	4.23647
np0	Cfap69	9166	2187		-0.457143	0.583739
np0	Ecscr	9167	3364		-0.502466	0.228276
np0	Pcmt1	9168	8068		-0.0989439	6.62216
np0	Nat14	9169	7296		-0.401312	2.52522
np0	Ogfod2	9170	7816		0.293242	3.30486
np0	Dennd2a	9171	2991		-0.210259	3.88596
np0	Gm16365	9172	4576		-0.518708	0.360734
np0	Slc30a9	9173	10312		-0.184786	4.62561
np0	Ttc9c	9174	11906		-0.137029	5.39542
np0	Grik4	9175	5061		-0.487618	1.30041
np0	Phf7	9176	8271		-0.320141	2.77345
np0	Rabl6	9177	9119		-0.13049	5.62019
np0	Rwdd1	9178	9778		0.065703	7.95744
np0	A430073D23Rik	9179	341		-0.530489	0.728838
np0	Tmem39a	9180	11522		0.151218	4.95296
np0	Tmem19	9181	11468		-0.203631	4.16124
np0	Aldh7a1	9182	745		-0.142102	5.44277
np0	Kdelc1	9183	5946		-0.15743	5.07226
np0	Upp2	9184	12135		0.245624	3.42718
np0	Trpt1	9185	11819		-0.362655	2.44259
np0	Tyw1	9186	11988		-0.170174	4.47827
np0	Mafk	9187	6468		-0.487378	1.2097
np0	Tmem219	9188	11485		0.176772	4.15928
np0	Med28	9189	6704		0.0806345	7.21516
np0	Ggcx	9190	4388		-0.324713	2.84592
np0	Derl2	9191	3008		-0.148821	5.07645
np0	Scd1	9192	9879		-0.406533	2.36574
np0	9430015G10Rik	9193	311		-0.258366	3.39077
np0	Plekha3	9194	8425		-0.231692	4.22469
np0	Zfyve21	9195	13005		0.129513	5.52252
np0	Myzap	9196	7236		0.373345	1.58121
np0	Htra2	9197	5534		0.158859	4.77542
np0	Ppfia4	9198	8619		-0.469701	0.354945
np0	Abhd10	9199	406		-0.152893	4.97136
np0	Gm45351	9200	4808		-0.358352	1.89904
np0	Ncoa7	9201	7344		-0.208772	4.81622
np0	Parn	9202	7976		-0.205225	3.61888
np0	Afg3l1	9203	624		-0.237983	4.64725
np0	Slc2a8	9204	10305		0.268745	3.55698
np0	Keap1	9205	5971		0.120546	5.51774
np0	Arhgef2	9206	1020		-0.201264	4.5204
np0	Pcdhb21	9207	8034		-0.360222	1.76352
np0	Ei24	9208	3440		-0.140507	5.99933
np0	Ovca2	9209	7886		-0.410131	1.5806
np0	Wdr77	9210	12400		0.105305	6.21681
np0	Slc12a7	9211	10217		-0.478421	2.4747
np0	Mynn	9212	7213		-0.207043	4.44004
np0	Pxmp4	9213	9012		0.227181	3.78958
np0	Kif1c	9214	5991		-0.288027	2.96643
np0	Tcp11	9215	11176		-0.490457	0.558816
np0	Krt10	9216	6102		0.130093	5.66043
np0	Ttc33	9217	11894		0.134304	5.52072
np0	9030624G23Rik	9218	294		-0.397787	1.54986
np0	Cttnbp2	9219	2725		-0.333046	2.84768
np0	Gm20522	9220	4626		-0.371761	0.521575
np0	Xylt2	9221	12493		0.317151	2.41168
np0	Rpusd1	9222	9698		0.24441	3.66103
np0	Fam198b	9223	3837		-0.402702	1.7471
np0	Tekt5	9224	11206		-0.47476	1.14439
np0	Ptp4a3	9225	8954		0.172609	4.57146
np0	Cyp7b1	9226	2796		-0.357693	2.43885
np0	Matn1	9227	6600		-0.457921	0.946515
np0	Usp21	9228	12174		0.194034	4.08429
np0	Aph1b	9229	928		-0.398741	1.90598
np0	Fam3a	9230	3876		0.169518	4.25929
np0	Rfxank	9231	9377		-0.262968	3.27054
np0	Ubap1	9232	12009		-0.166781	4.61441
np0	Use1	9233	12156		0.13453	5.58631
np0	Atn1	9234	1193		-0.224546	4.05225
np0	Samd10	9235	9816		-0.226892	3.72162
np0	Snrpg	9236	10561		0.0605008	8.58499
np0	Zfp444	9237	12771		0.178248	4.8417
np0	Dars	9238	2864		-0.101458	6.38563
np0	Pgbd5	9239	8230		-0.52944	0.761785
np0	Nudt13	9240	7733		-0.338662	2.61806
np0	Ropn1l	9241	9562		-0.375184	1.67447
np0	S100pbp	9242	9799		-0.226734	4.32127
np0	Apom	9243	943		0.429384	1.48399
np0	Pigs	9244	8326		0.210643	4.03367
np0	Ngfr	9245	7497		-0.406174	2.0978
np0	BC030867	9246	1415		-0.221242	3.4313
np0	Them4	9247	11282		-0.283225	3.54294
np0	Maff	9248	6466		-0.443325	1.47488
np0	Megf8	9249	6720		-0.330927	2.78842
np0	H2afj	9250	5175		0.110141	6.40523
np0	Pdlim1	9251	8142		-0.290793	2.74814
np0	Gpt	9252	5032		0.445304	1.17616
np0	Luzp2	9253	6418		-0.37764	1.55236
np0	Tacc1	9254	11027		-0.190207	4.53227
np0	Zfp395	9255	12753		0.137559	5.18587
np0	Mis18a	9256	6855		-0.184295	4.88565
np0	Snhg12	9257	10536		0.120904	6.1884
np0	Dnajc25	9258	3146		-0.154822	4.98912
np0	Trap1	9259	11715		0.141013	5.18135
np0	Rpia	9260	9584		-0.177103	4.88476
np0	Kctd10	9261	5928		-0.208906	3.4351
np0	Zfp512b	9262	12790		-0.212891	4.27327
np0	Timm17a	9263	11320		0.11001	6.77794
np0	Rmdn2	9264	9459		-0.361308	2.91145
np0	Crnkl1	9265	2632		-0.144369	5.15416
np0	Ube2d3	9266	12021		0.0620804	8.46414
np0	Rccd1	9267	9296		-0.351337	2.54458
np0	Sri	9268	10749		0.0841156	7.26004
np0	Zfp408	9269	12758		-0.412281	1.42787
np0	Ccdc51	9270	1886		-0.328618	2.62973
np0	Nubpl	9271	7721		0.23458	4.15247
np0	Frmd8	9272	4184		0.211047	3.45529
np0	4930522L14Rik	9273	230		-0.382977	2.3431
np0	Zfp114	9274	12662		-0.317217	1.76397
np0	Uba7	9275	12004		0.246986	2.67884
np0	Eif4b	9276	3482		-0.086814	6.91252
np0	Noc4l	9277	7567		0.106185	6.21063
np0	Zfp346	9278	12732		-0.265492	3.2454
np0	Crlf1	9279	2627		-0.393495	1.90656
np0	Ap4m1	9280	910		-0.20301	4.89473
np0	Csad	9281	2651		0.179101	4.62232
np0	Cc2d2a	9282	1822		-0.243592	3.65498
np0	Cda	9283	1998		-0.567754	1.19097
np0	Uvssa	9284	12224		-0.255556	3.75095
np0	Tbl2	9285	11128		-0.325188	2.4719
np0	Zfp41	9286	12759		-0.230857	3.42424
np0	Mphosph6	9287	6946		0.131362	5.79956
np0	Zbtb20	9288	12552		-0.144132	6.37797
np0	Arpc5	9289	1087		-0.0897983	6.87875
np0	Tsg101	9290	11835		0.0743432	7.42008
np0	Rarres2	9291	9194		0.191603	4.58319
np0	Umps	9292	12115		-0.14105	5.96133
np0	Mtmr6	9293	7147		-0.289219	2.59639
np0	Suclg2	9294	10929		0.100377	6.55684
np0	Trp53inp2	9295	11807		-0.372915	1.36746
np0	Arfip1	9296	974		-0.246055	3.45965
np0	Nrbf2	9297	7650		-0.161311	5.099
np0	Mindy2	9298	6843		-0.189124	4.2736
np0	Aqp11	9299	953		-0.443667	2.05226
np0	Serpine2	9300	10031		-0.19016	5.15735
np0	Seh1l	9301	9963		-0.129371	5.44305
np0	A730017C20Rik	9302	348		0.165257	4.80057
np0	Hectd3	9303	5262		-0.488949	1.49385
np0	Abhd4	9304	418		-0.336498	2.84967
np0	Gatc	9305	4328		-0.209596	4.27537
np0	Mrrf	9306	7059		0.177854	5.03983
np0	Zfp423	9307	12765		-0.289371	2.56325
np0	Cep85	9308	2168		-0.257871	2.99262
np0	Crocc	9309	2633		-0.295208	2.95905
np0	Igdcc4	9310	5609		-0.338375	2.31539
np0	1600012H06Rik	9311	45		-0.256586	3.82757
np0	Gimap9	9312	4405		-0.419054	2.29931
np0	Ralgds	9313	9157		-0.29747	2.50233
np0	Psat1	9314	8863		-0.107108	6.05225
np0	Colca2	9315	2488		-0.438692	0.913977
np0	Ndp	9316	7358		-0.504557	0.550819
np0	Trpm4	9317	11815		-0.371824	2.40711
np0	4930589L23Rik	9318	242		-0.455105	1.23193
np0	Mrpl42	9319	7014		0.0653221	7.8793
np0	Pcif1	9320	8063		-0.122154	5.90458
np0	Fam192a	9321	3834		0.109685	6.09639
np0	Ncln	9322	7337		0.236193	3.83764
np0	Gm3636	9323	4757		-0.485897	0.4708
np0	Vat1	9324	12245		-0.279294	3.0737
np0	Cul9	9325	2740		-0.396874	1.78005
np0	Tagln	9326	11061		0.390853	3.16824
np0	Sar1a	9327	9834		0.105976	6.28974
np0	Btf3l4	9328	1605		0.151536	4.73379
np0	Slc27a3	9329	10292		0.221904	3.47941
np0	Dnajc27	9330	3147		-0.312843	2.14583
np0	Gm3830	9331	4768		-0.441022	1.28359
np0	Sec14l1	9332	9941		-0.153627	4.67916
np0	Efcab1	9333	3396		-0.476537	0.891878
np0	Rap2b	9334	9181		-0.14631	5.11771
np0	Il3ra	9335	5659		-0.365257	1.62469
np0	Zfp764	9336	12895		-0.361308	1.85399
np0	Ptpa	9337	8955		0.123592	5.65327
np0	Gaa	9338	4259		-0.260344	3.07121
np0	Mfn2	9339	6781		-0.287999	2.69816
np0	Prss12	9340	8852		-0.444168	0.40572
np0	Mb21d2	9341	6608		-0.308127	3.11721
np0	Tatdn2	9342	11084		-0.343776	2.52947
np0	Plppr3	9343	8472		0.18315	4.2642
np0	Ajuba	9344	688		-0.273269	3.50133
np0	Mmrn2	9345	6902		-0.366869	2.38425
np0	Nsun3	9346	7691		-0.329202	2.27854
np0	Rnase4	9347	9468		-0.32828	2.78901
np0	Ints13	9348	5715		-0.163392	4.71197
np0	Tmem206	9349	11478		-0.293923	3.13621
np0	Nans	9350	7280		0.118492	5.80637
np0	Bphl	9351	1551		0.13327	5.56966
np0	E130309D02Rik	9352	3322		0.156704	4.62845
np0	Zcchc18	9353	12604		-0.140196	5.16848
np0	1700055D18Rik	9354	70		0.386102	0.711611
np0	Pdss1	9355	8156		0.189192	4.11418
np0	Tmem170b	9356	11452		-0.353268	2.73305
np0	Dnase2a	9357	3159		-0.285729	2.95117
np0	Gipc1	9358	4412		0.0875794	7.22981
np0	Rffl	9359	9363		-0.381511	2.57876
np0	Tti2	9360	11910		-0.309531	2.84368
np0	Egfl6	9361	3421		-0.350468	2.78075
np0	Tlcd2	9362	11350		0.314914	2.85392
np0	Catsper2	9363	1791		-0.444294	1.04486
np0	Washc5	9364	12343		-0.272139	3.74763
np0	Aasdh	9365	376		-0.292113	2.51452
np0	Loxl3	9366	6292		0.333378	2.12453
np0	Rac1	9367	9120		0.0663728	7.71155
np0	Sfxn4	9368	10084		0.423773	1.64851
np0	Snai2	9369	10517		-0.155942	4.68759
np0	Mrpl13	9370	6986		0.0767952	7.45046
np0	Chic1	9371	2232		-0.237961	3.55443
np0	Tmem231	9372	11491		-0.266129	2.91279
np0	Dffa	9373	3015		-0.33562	2.48041
np0	Ss18	9374	10782		-0.111962	5.96321
np0	Fam219b	9375	3861		-0.207374	3.68361
np0	Mtfp1	9376	7122		0.265766	3.11675
np0	Cct3	9377	1958		0.0468842	8.93902
np0	Mettl1	9378	6742		0.0885815	6.68056
np0	Apoa1	9379	937		-0.461775	0.907446
np0	Cmc1	9380	2378		0.149349	4.80141
np0	Crybg2	9381	2643		-0.470179	0.558253
np0	Hmcn1	9382	5381		-0.11342	6.27115
np0	Zxdb	9383	13080		-0.355825	2.4729
np0	Zfp110	9384	12658		-0.257543	3.13407
np0	Dennd1c	9385	2990		0.386129	1.3208
np0	Slc29a2	9386	10296		0.386391	1.74687
np0	Ubqln4	9387	12065		0.179697	4.43708
np0	D130020L05Rik	9388	2811		0.28284	2.71621
np0	Sun2	9389	10948		-0.285418	2.44855
np0	Zfr2	9390	13000		0.384534	1.53268
np0	Dscr3	9391	3237		0.176748	4.23508
np0	Lbh	9392	6166		-0.125023	5.42995
np0	Cmtr1	9393	2391		-0.391541	1.29748
np0	Foxo4	9394	4161		-0.301729	2.73152
np0	Rps12-ps3	9395	9656		-0.133459	5.42542
np0	Hs3st1	9396	5489		0.357991	1.3998
np0	Slc25a35	9397	10272		-0.467251	1.11875
np0	Ctdsp1	9398	2693		0.169251	4.62856
np0	Hist1h2br	9399	5345		-0.455547	0.422985
np0	Washc3	9400	12341		0.156022	4.62991
np0	Crispld1	9401	2623		0.166536	4.3449
np0	Cap1	9402	1734		-0.141503	5.50601
np0	Zfp760	9403	12893		-0.260143	3.34939
np0	Isca1	9404	5773		0.204975	3.74177
np0	Zfp213	9405	12688		0.205971	4.08071
np0	Akap5	9406	702		-0.412915	1.70451
np0	Lamb2	9407	6133		-0.366978	2.64003
np0	Dcps	9408	2908		0.0811835	6.8185
np0	Kifap3	9409	6012		-0.114223	6.1773
np0	1700017B05Rik	9410	56		-0.28238	3.37034
np0	Gsdmd	9411	5083		-0.376688	1.16997
np0	Nr4a1	9412	7643		-0.582152	0.331491
np0	Gm45871	9413	4814		0.319182	1.99578
np0	Trp53i11	9414	11804		0.190395	4.38018
np0	Hspa12b	9415	5511		0.288328	3.09829
np0	Lipg	9416	6247		-0.489568	1.46448
np0	Gnb4	9417	4925		0.194922	3.91036
np0	Ebi3	9418	3349		-0.570396	0.532528
np0	Rp9	9419	9569		0.0790205	7.30669
np0	Zcchc2	9420	12605		-0.354694	2.67211
np0	Fancl	9421	3921		0.165136	4.72505
np0	Rbm22	9422	9247		0.10206	6.4368
np0	Mreg	9423	6972		-0.433169	0.365339
np0	Rad52	9424	9138		0.234266	3.04438
np0	Psma4	9425	8873		0.0533074	8.52404
np0	Ksr2	9426	6113		-0.625577	0.370626
np0	Psmd11	9427	8894		-0.0646163	7.74267
np0	Rbm12b2	9428	9239		-0.318234	2.53392
np0	Tbc1d14	9429	11095		-0.252888	3.62617
np0	Prkaca	9430	8765		-0.147716	5.45567
np0	Serinc2	9431	10022		-0.255857	3.20456
np0	Mapkapk3	9432	6566		-0.433992	0.903241
np0	Ccdc90b	9433	1913		0.15318	5.37779
np0	Dapp1	9434	2863		-0.354128	1.48715
np0	Cxcl13	9435	2755		0.426565	1.45899
np0	Osgep	9436	7868		0.0777106	6.99984
np0	Kctd5	9437	5941		-0.139756	5.52573
np0	Rfk	9438	9364		-0.15609	5.23347
np0	Fbxw9	9439	4008		0.161241	4.37647
np0	Nt5c2	9440	7696		-0.228224	4.00494
np0	Vps29	9441	12294		0.0961245	6.90684
np0	Nsmce4a	9442	7687		-0.0627915	8.1027
np0	Zfp207	9443	12686		-0.088889	6.95847
np0	March9	9444	6580		0.189071	4.33511
np0	Zbtb8os	9445	12579		0.0963049	6.16482
np0	Lox	9446	6289		-0.382706	1.79244
np0	Gm10076	9447	4462		0.107808	6.04207
np0	Med11	9448	6685		0.181205	4.13172
np0	Nudt6	9449	7747		-0.377867	1.98056
np0	Atg10	9450	1169		0.249257	3.29518
np0	Fam19a5	9451	3842		0.160928	4.40352
np0	Furin	9452	4216		-0.206686	3.8265
np0	Ccdc163	9453	1857		-0.226999	3.1399
np0	Rem2	9454	9333		-0.33704	2.89301
np0	1810009A15Rik	9455	84		-0.34663	2.61751
np0	Etv6	9456	3697		-0.24265	3.54697
np0	2310034G01Rik	9457	119		0.345646	2.10074
np0	Gm20109	9458	4619		-0.403061	0.578391
np0	Sall2	9459	9813		0.160008	5.31226
np0	Uchl3	9460	12084		0.0789174	7.33856
np0	Syne4	9461	10993		0.181474	4.3357
np0	Phospho2	9462	8286		0.230878	3.93174
np0	Coil	9463	2453		-0.189012	4.23434
np0	Ppp3ca	9464	8700		-0.132297	6.5425
np0	Nudt4	9465	7745		-0.113614	6.22332
np0	Tmem158	9466	11439		-0.182637	4.61607
np0	Klhl8	9467	6072		-0.344315	2.77996
np0	Lmntd2	9468	6272		-0.437497	0.422985
np0	Ndufaf1	9469	7380		0.155931	4.65745
np0	Rita1	9470	9455		0.180273	4.04833
np0	Enpp5	9471	3583		-0.356945	1.98824
np0	Gstm4	9472	5100		0.280628	2.57102
np0	Zfp809	9473	12914		-0.338304	2.23766
np0	Wdr5b	9474	12388		0.324583	2.62674
np0	Tjp3	9475	11344		-0.488946	0.370626
np0	Pank2	9476	7950		0.125157	5.54254
np0	Zfp937	9477	12950		0.277914	2.76382
np0	Auh	9478	1282		0.140272	5.0553
np0	Kctd17	9479	5935		0.216282	3.61577
np0	Tada2a	9480	11035		-0.111142	5.64481
np0	Gpatch4	9481	4980		-0.16477	5.42038
np0	Tmem250-ps	9482	11502		0.230645	3.17761
np0	Wdr5	9483	12383		-0.134192	5.45699
np0	Utp23	9484	12217		-0.190636	4.70278
np0	Vstm4	9485	12323		-0.326085	2.46693
np0	Gm15441	9486	4549		0.348892	1.10942
np0	Spns1	9487	10695		0.132144	4.96687
np0	Mycbpap	9488	7193		-0.425138	0.289302
np0	Kcnk2	9489	5913		-0.322158	2.31641
np0	Hhip	9490	5297		-0.436082	1.41142
np0	Pcf11	9491	8056		-0.169694	4.69314
np0	Akt2	9492	724		-0.123984	5.46619
np0	Aldh1b1	9493	737		0.379074	2.00002
np0	Gm11808	9494	4501		0.123875	5.69785
np0	Hnrnph3	9495	5416		-0.0880108	7.1294
np0	Grtp1	9496	5081		0.239709	3.55201
np0	Wdr44	9497	12377		-0.450208	1.7667
np0	Zfp518a	9498	12793		-0.25191	3.99097
np0	Gm26735	9499	4684		-0.160066	4.73212
np0	Gpn2	9500	4999		0.309123	3.1483
np0	Bhlhe40	9501	1485		-0.503915	0.78186
np0	Pnma2	9502	8506		-0.415748	1.41588
np0	Foxred1	9503	4166		-0.243848	3.30147
np0	Fam159a	9504	3807		-0.444613	1.16369
np0	Ctsh	9505	2718		-0.31327	2.61612
np0	Tbl3	9506	11129		0.152372	4.70492
np0	Plaur	9507	8403		0.342488	2.16215
np0	Klf9	9508	6040		-0.306847	2.55243
np0	Gulp1	9509	5149		-0.261724	3.70388
np0	Fam173a	9510	3824		0.107227	6.08378
np0	Stx12	9511	10904		-0.122106	5.48028
np0	Gm15545	9512	4555		0.321955	2.117
np0	Taf1c	9513	11046		0.304077	2.04424
np0	Vps18	9514	12289		-0.412306	2.01783
np0	Ccnl2	9515	1946		-0.103314	6.17416
np0	Hexb	9516	5284		0.206457	4.02783
np0	Zfand2a	9517	12640		0.393964	1.69307
np0	Bbip1	9518	1386		0.121782	5.76904
np0	Gpt2	9519	5033		-0.296366	2.6035
np0	Slc41a1	9520	10361		-0.281075	3.13207
np0	AC174678.1	9521	450		0.404833	1.50095
np0	Hpgd	9522	5475		0.25026	2.54385
np0	4930507D05Rik	9523	226		-0.45057	0.440251
np0	Akip1	9524	707		-0.239621	3.62778
np0	Mtf1	9525	7119		-0.212963	4.02044
np0	Snrnp25	9526	10545		0.102473	5.96207
np0	Bag3	9527	1361		-0.333108	2.41664
np0	Alg1	9528	750		0.222594	3.20042
np0	Fxyd5	9529	4232		0.289929	1.99939
np0	Csnk1g2	9530	2664		-0.0856838	6.52373
np0	Cacfd1	9531	1673		0.137941	5.0605
np0	Rbm4b	9532	9267		0.0980764	6.49087
np0	5033430I15Rik	9533	262		-0.552519	0.579784
np0	Fez2	9534	4034		0.183343	4.11142
np0	Cdc42ep4	9535	2023		-0.157282	4.29219
np0	Ccl25	9536	1923		-0.14962	5.06463
np0	Kcng2	9537	5903		-0.367162	1.038
np0	Mcam	9538	6629		-0.31966	1.9048
np0	Stard3	9539	10839		0.181261	4.066
np0	Nqo1	9540	7630		0.315521	2.64706
np0	Zcwpw1	9541	12614		-0.204044	3.69699
np0	Cfap74	9542	2188		-0.413511	0.618771
np0	Nckipsd	9543	7335		-0.552768	1.63739
np0	Ist1	9544	5783		0.13907	5.54473
np0	Rai2	9545	9150		-0.327529	2.04648
np0	Commd9	9546	2500		0.132235	5.25134
np0	Mmachc	9547	6889		0.218737	3.17345
np0	Adi1	9548	592		-0.157094	4.27482
np0	Hapln3	9549	5200		0.305978	2.23614
np0	Aldh16a1	9550	733		-0.246298	4.11836
np0	D130017N08Rik	9551	2810		0.393862	1.76817
np0	Pepd	9552	8186		0.0997615	5.89544
np0	Aspn	9553	1142		-0.491758	1.53065
np0	Mob3a	9554	6913		0.280366	2.57012
np0	Abhd18	9555	416		-0.348413	2.30048
np0	Chic2	9556	2233		0.10039	6.50247
np0	Akirin2	9557	709		-0.0701312	7.45649
np0	Aim2	9558	682		-0.447964	0.824036
np0	Slc16a6	9559	10227		-0.293918	3.23119
np0	Lmln	9560	6267		-0.337644	1.67168
np0	Fcor	9561	4016		0.296756	2.35479
np0	Senp8	9562	10000		-0.248938	3.63714
np0	C030037D09Rik	9563	1624		0.3145	2.34947
np0	Ppp1r7	9564	8681		-0.102962	6.14967
np0	B3galnt1	9565	1319		-0.247798	3.42921
np0	Tysnd1	9566	11987		0.128056	5.20528
np0	Lipo3	9567	6248		-0.392343	2.37244
np0	F8a	9568	3747		-0.239239	3.32371
np0	Tmem218	9569	11484		0.187816	4.37279
np0	Gm14325	9570	4531		-0.440679	1.27309
np0	Glt8d1	9571	4451		0.113345	5.6075
np0	Malsu1	9572	6485		-0.0970335	6.08758
np0	Trim32	9573	11750		-0.166211	4.48989
np0	Mmp23	9574	6901		0.299353	2.86307
np0	Gm16152	9575	4574		-0.256638	2.77791
np0	Rplp2	9576	9639		0.0238823	10.5423
np0	Cep44	9577	2157		-0.131416	4.93242
np0	Clmp	9578	2351		0.158221	5.58546
np0	Mtfr1	9579	7123		0.12556	5.39412
np0	Fgf11	9580	4042		-0.351275	0.732541
np0	Trabd	9581	11695		0.132307	5.33681
np0	Arxes1	9582	1107		0.149771	4.7587
np0	Gba	9583	4333		0.257242	2.71451
np0	Mtfmt	9584	7121		0.232983	3.38023
np0	Anxa7	9585	886		0.267838	3.52625
np0	Dbi	9586	2870		0.0518702	8.85928
np0	Bzw2	9587	1620		-0.0542	8.10556
np0	Icmt	9588	5557		-0.236724	3.02047
np0	Gm42303	9589	4779		-0.413804	0.401678
np0	Sox13	9590	10627		-0.211947	3.20116
np0	Rhbdd2	9591	9397		-0.159749	4.9439
np0	Tusc1	9592	11951		0.180117	4.22172
np0	Sepsecs	9593	10003		-0.265236	2.16402
np0	Fam98c	9594	3911		0.219783	3.62597
np0	Pdcl	9595	8105		-0.138395	5.1501
np0	Etv5	9596	3696		-0.257092	3.80479
np0	Ufsp2	9597	12097		-0.112352	5.71928
np0	Tmem129	9598	11421		0.250579	3.09394
np0	Nemp2	9599	7446		-0.296768	2.35514
np0	Manbal	9600	6502		0.131565	5.5645
np0	Wdr47	9601	12381		-0.388493	2.38455
np0	Cilp2	9602	2287		-0.343155	1.70825
np0	Uqcc2	9603	12138		0.0630779	7.49426
np0	Pcbp2	9604	8015		-0.0376576	9.32392
np0	Prkra	9605	8785		0.0923063	6.59735
np0	Sirt5	9606	10185		-0.268813	3.17643
np0	Col9a1	9607	2485		0.216914	3.67872
np0	Hk2	9608	5374		-0.221431	4.72181
np0	Zfp775	9609	12901		0.251271	2.8077
np0	Dnajc28	9610	3148		0.422262	1.34818
np0	Klhl4	9611	6068		-0.397262	1.23639
np0	Timm44	9612	11326		0.0927332	6.23555
np0	Dnajc4	9613	3151		0.188145	4.06148
np0	Dcn	9614	2904		0.224054	5.20798
np0	Ric8a	9615	9426		0.161394	4.23528
np0	Cyb561d1	9616	2763		-0.421256	0.548584
np0	Ccdc71	9617	1896		0.158793	4.79483
np0	Preb	9618	8745		0.175423	4.35955
np0	Tcea2	9619	11145		0.312526	2.03679
np0	Zfp707	9620	12875		0.268488	2.60099
np0	Cenpt	9621	2133		0.224681	3.40711
np0	G630016G05Rik	9622	4254		0.261428	2.77277
np0	Adck5	9623	569		-0.203552	3.90981
np0	Gins2	9624	4409		-0.098381	6.32148
np0	9030624J02Rik	9625	295		-0.176412	4.45926
np0	3110021N24Rik	9626	187		-0.27339	3.24164
np0	Srek1ip1	9627	10743		-0.121502	5.39688
np0	Mfsd6	9628	6794		-0.392583	1.29664
np0	Serinc3	9629	10023		0.227851	3.70265
np0	Akr1b8	9630	715		-0.240924	3.12073
np0	Mon1b	9631	6924		-0.389995	1.21642
np0	Wdr1	9632	12356		-0.105771	5.58568
np0	Relb	9633	9328		0.355674	2.70955
np0	Lekr1	9634	6193		0.281181	2.96684
np0	Chchd4	9635	2213		-0.106425	6.48689
np0	Abr	9636	428		-0.182457	4.3546
np0	Hap1	9637	5198		-0.462083	1.35304
np0	Rab3b	9638	9087		-0.437651	2.18782
np0	Mettl3	9639	6758		-0.167166	4.59108
np0	Zfp276	9640	12705		-0.34252	1.85982
np0	Cox11	9641	2540		-0.137895	4.90801
np0	Prelid3b	9642	8749		0.0955531	6.47986
np0	Ppfia3	9643	8618		0.263466	2.82671
np0	Hinfp	9644	5309		-0.245537	3.25586
np0	Rnf19b	9645	9518		-0.254118	2.82934
np0	Fhit	9646	4064		0.32055	2.60289
np0	Alg8	9647	760		0.180106	4.07305
np0	Ears2	9648	3343		0.163949	4.14354
np0	Pot1a	9649	8598		-0.272311	3.38786
np0	Gm16062	9650	4569		-0.432312	0.885976
np0	0610037L13Rik	9651	8		0.12141	5.61196
np0	Asns	9652	1137		0.167544	4.22919
np0	Mef2d	9653	6716		-0.286924	2.89001
np0	Prelid2	9654	8747		0.177718	4.54837
np0	Mapk15	9655	6553		-0.522819	0.620728
np0	Agfg2	9656	634		-0.223187	3.97824
np0	Mrpl18	9657	6991		-0.0550885	7.96165
np0	Aars2	9658	374		-0.292384	2.17075
np0	Yipf6	9659	12514		-0.210307	3.581
np0	Hist1h4i	9660	5358		0.116459	5.88482
np0	Chd1l	9661	2218		-0.230382	3.43858
np0	Txndc11	9662	11969		-0.208905	3.35729
np0	Zfp94	9663	12952		-0.339389	1.90228
np0	Smyd5	9664	10515		-0.151795	5.01913
np0	Rab28	9665	9071		-0.129419	4.97594
np0	Plod1	9666	8457		-0.264968	3.39306
np0	Slc7a7	9667	10395		0.269708	2.2964
np0	Ccdc92	9668	1915		0.272387	2.48379
np0	Slc16a13	9669	10223		-0.427581	1.45301
np0	Grb2	9670	5048		-0.103973	6.26359
np0	Hbp1	9671	5224		0.102655	5.7969
np0	Mfsd5	9672	6793		-0.229245	3.37852
np0	Rbm17	9673	9243		-0.064849	7.54944
np0	Haghl	9674	5197		0.192268	4.49693
np0	Lrpap1	9675	6331		0.0976791	6.28579
np0	Nphp3	9676	7614		-0.299689	2.43503
np0	Meis2	9677	6725		0.073152	8.40587
np0	Coq6	9678	2528		-0.1444	4.59309
np0	Lzts1	9679	6450		-0.461252	1.10792
np0	Zbtb7c	9680	12577		-0.212096	3.94042
np0	Slc31a1	9681	10313		-0.168696	4.22145
np0	Znhit3	9682	13047		0.108356	5.46999
np0	Psmd4	9683	8900		0.0650994	7.76434
np0	Bcl2l13	9684	1448		-0.16724	3.95406
np0	Klhdc8b	9685	6047		0.264895	2.64555
np0	Irak1	9686	5751		-0.156765	4.71366
np0	Smug1	9687	10509		-0.231013	3.63425
np0	D630036H23Rik	9688	2828		-0.409458	0.68631
np0	Akap7	9689	703		-0.249012	3.29561
np0	Tsta3	9690	11874		0.137029	5.0264
np0	4930500F10Rik	9691	223		-0.374679	0.351967
np0	Alkbh4	9692	765		0.256165	2.71065
np0	Zfp365	9693	12740		-0.398078	0.372774
np0	Spaca9	9694	10642		-0.465213	1.31224
np0	Ube3b	9695	12048		-0.226682	3.66357
np0	Mtus1	9696	7162		-0.372598	2.12541
np0	Atp6v1a	9697	1241		-0.106686	5.56098
np0	Dcx	9698	2923		0.195664	3.90213
np0	Mrps18b	9699	7038		0.0935594	6.00567
np0	9530077C05Rik	9700	320		-0.355655	2.14976
np0	Sept9	9701	10014		-0.129877	5.17629
np0	Ndufs4	9702	7403		0.0716953	7.24529
np0	Myadm	9703	7184		-0.286373	2.61108
np0	Dph5	9704	3204		-0.173238	4.25182
np0	Gm8186	9705	4881		0.110181	5.70841
np0	Tmem45a	9706	11529		0.26672	3.10102
np0	Rarg	9707	9193		-0.347357	2.50119
np0	D6Wsu163e	9708	2830		-0.285531	2.75931
np0	Tipin	9709	11338		-0.0618383	7.69212
np0	Tshz2	9710	11838		0.091809	6.59389
np0	H2-T22	9711	5173		0.248633	3.0092
np0	Mob2	9712	6912		0.151301	5.19852
np0	Copg1	9713	2508		-0.133523	5.65292
np0	G6pc2	9714	4255		0.386464	1.36051
np0	Med15	9715	6691		-0.225265	4.24151
np0	Sdhaf3	9716	9929		-0.137158	4.90958
np0	Dusp5	9717	3280		0.209081	3.28613
np0	Scarf2	9718	9877		-0.225816	3.21984
np0	2010300C02Rik	9719	104		-0.462773	0.44537
np0	Gm10638	9720	4481		0.311005	2.0849
np0	Lrp12	9721	6324		-0.322501	2.84009
np0	Mrps12	9722	7032		0.0991152	6.80009
np0	Farsa	9723	3929		0.0920671	6.49711
np0	Ubash3b	9724	12012		-0.269172	2.67403
np0	Rnft1	9725	9545		0.227223	3.3155
np0	Zfp523	9726	12796		0.127666	4.83779
np0	AU022252	9727	1279		0.1539	4.53977
np0	Slc52a2	9728	10379		-0.209674	3.41018
np0	Ccdc69	9729	1895		-0.46001	1.77808
np0	Chrna1os	9730	2260		-0.408485	1.6168
np0	Fsd1	9731	4194		0.220937	3.35667
np0	K230015D01Rik	9732	5858		-0.405897	0.637431
np0	Gnb3	9733	4924		-0.354468	1.19018
np0	Mrps9	9734	7058		-0.105656	6.37841
np0	Strada	9735	10892		0.152321	4.08258
np0	Txnl4a	9736	11978		0.0966126	6.71282
np0	Gorasp2	9737	4965		0.107979	5.75535
np0	Tspan6	9738	11858		0.096327	6.5666
np0	Ints7	9739	5723		-0.191003	4.63786
np0	Slc45a4	9740	10369		-0.272161	2.67795
np0	Trnp1	9741	11796		0.293097	1.73691
np0	Adipor1	9742	593		-0.101893	5.97774
np0	Trmt61a	9743	11793		0.17882	3.71224
np0	Mrpl57	9744	7027		0.0983041	6.51302
np0	Cyp4f13	9745	2792		-0.386443	1.46119
np0	Chac2	9746	2204		-0.2948	2.33654
np0	Mrgbp	9747	6974		0.101988	5.79012
np0	Tmem198b	9748	11471		0.28032	2.66478
np0	Srsf7	9749	10779		0.0375792	9.07325
np0	Ndufb3	9750	7391		0.0667482	7.1963
np0	Neurl4	9751	7460		-0.225418	3.44223
np0	Dpp7	9752	3214		0.351203	2.21633
np0	Trpc1	9753	11810		-0.319712	2.09552
np0	Nr2c2ap	9754	7638		0.152512	4.8408
np0	Gpm6b	9755	4997		0.197705	3.63582
np0	Rbm12b1	9756	9238		-0.301541	1.68879
np0	Gm26881	9757	4701		0.340759	1.53623
np0	Klc4	9758	6025		0.200001	3.87279
np0	Retn	9759	9345		-0.427557	0.324971
np0	B230307C23Rik	9760	1313		0.199313	4.07253
np0	Armc5	9761	1067		-0.220949	3.28041
np0	5330434G04Rik	9762	263		-0.284135	2.0749
np0	Amd2	9763	780		-0.408431	1.68287
np0	Lipe	9764	6246		-0.403767	1.59981
np0	Angptl6	9765	818		0.237114	2.51904
np0	Fbxl15	9766	3956		0.227334	3.59554
np0	Entpd5	9767	3585		-0.251884	2.66377
np0	A930004D18Rik	9768	357		-0.333839	2.19368
np0	Spsb3	9769	10722		0.174207	4.42259
np0	AW146154	9770	1294		-0.246811	2.60009
np0	Ptger4	9771	8933		-0.381708	1.18542
np0	Snrnp27	9772	10546		0.0782398	6.81072
np0	Gm16973	9773	4591		-0.44032	1.39641
np0	Evi5l	9774	3703		-0.331064	2.29304
np0	Fgf1	9775	4040		0.389908	1.28092
np0	Usp20	9776	12173		-0.331968	2.42321
np0	Fam173b	9777	3825		0.252391	4.19515
np0	Bckdha	9778	1438		0.146726	4.69997
np0	Phb	9779	8252		0.0973124	5.89696
np0	Tmem160	9780	11441		0.094432	6.20795
np0	Eif6	9781	3497		0.0660484	7.57798
np0	Plekhh3	9782	8441		0.25436	2.91699
np0	Eya4	9783	3738		-0.183562	4.80048
np0	Homer3	9784	5428		0.133876	4.73646
np0	Fam114a2	9785	3778		-0.0982619	5.91569
np0	Nfatc4	9786	7470		0.258591	3.04389
np0	Ofd1	9787	7812		-0.191529	3.83317
np0	Batf3	9788	1379		0.198637	3.31014
np0	Gm48960	9789	4845		-0.347319	1.65219
np0	Elp2	9790	3530		0.101533	5.72577
np0	Tpgs2	9791	11672		0.116932	5.60236
np0	Pank4	9792	7952		-0.376411	1.69611
np0	Hapln1	9793	5199		-0.44282	1.2604
np0	Armcx6	9794	1077		-0.212999	3.5786
np0	St6galnac6	9795	10820		-0.249554	2.64299
np0	Lamp5	9796	6139		-0.505534	0.346279
np0	Plp2	9797	8461		0.106003	6.039
np0	Tmem14a	9798	11433		0.186492	3.7221
np0	2700049A03Rik	9799	157		-0.155268	4.24135
np0	Casz1	9800	1788		-0.313569	2.10116
np0	Mrpl35	9801	7006		0.0843649	6.5801
np0	Ttpa	9802	11919		-0.400484	0.602065
np0	Sntb2	9803	10564		-0.140451	5.03151
np0	Srpr	9804	10762		-0.0896819	6.39479
np0	R3hcc1	9805	9040		0.117535	5.23652
np0	Ctbp1	9806	2686		0.0779557	6.89074
np0	Pmf1	9807	8492		-0.0971362	6.26481
np0	Gnb1	9808	4921		-0.0513494	8.11729
np0	Ccdc39	9809	1880		-0.280782	1.71602
np0	Lyrm4	9810	6437		0.217257	3.31395
np0	Laptm4b	9811	6149		0.134608	4.64067
np0	Rubcn	9812	9763		-0.280199	2.04022
np0	Eef2k	9813	3392		0.208077	3.22289
np0	Nek8	9814	7436		-0.248788	2.908
np0	Tcap	9815	11143		0.427116	0.827551
np0	Hprt	9816	5478		-0.0957147	6.30969
np0	Lpcat3	9817	6299		0.164521	4.6065
np0	9130023H24Rik	9818	299		0.281529	1.94244
np0	Pf4	9819	8208		0.376145	1.96485
np0	Vamp1	9820	12228		-0.407305	0.921584
np0	Dlg3	9821	3088		-0.184403	4.1758
np0	Armcx5	9822	1076		-0.227231	3.83798
np0	Stau2	9823	10851		-0.126001	5.44926
np0	Tspyl5	9824	11867		-0.211648	3.0405
np0	Lca5	9825	6173		-0.177965	3.78912
np0	2610301B20Rik	9826	148		0.155221	4.4015
np0	Sync	9827	10987		-0.405882	0.210348
np0	Pstk	9828	8918		0.108094	5.75602
np0	Itfg2	9829	5788		-0.128898	5.03766
np0	2310011J03Rik	9830	114		0.132378	5.31749
np0	Zfp617	9831	12833		0.170688	4.07429
np0	Dnajc12	9832	3134		0.23458	3.08176
np0	Zfp950	9833	12963		-0.148395	4.811
np0	Pdpr	9834	8152		-0.346953	1.89994
np0	Fbxo44	9835	3992		-0.531592	0.447235
np0	Fam227a	9836	3866		-0.369864	1.31995
np0	Sox8	9837	10631		-0.389681	1.22873
np0	Fam210a	9838	3850		-0.140172	4.7933
np0	Mpzl3	9839	6966		-0.395407	0.382605
np0	Grk3	9840	5070		-0.320292	1.72979
np0	Lrrn1	9841	6378		0.256027	2.86538
np0	Tns2	9842	11628		-0.321497	2.25343
np0	Rbpms2	9843	9283		0.172354	4.17341
np0	Necap2	9844	7416		0.121536	5.32191
np0	Nxph1	9845	7791		-0.525547	1.26089
np0	Slc31a2	9846	10314		-0.259813	2.94129
np0	Angptl2	9847	816		-0.291028	3.10621
np0	Lor	9848	6288		0.361463	1.98736
np0	Bex2	9849	1477		0.0822608	7.0226
np0	Rab18	9850	9059		0.0862873	6.79074
np0	Iglon5	9851	5627		-0.359638	1.38635
np0	Bbs1	9852	1388		-0.405064	1.65198
np0	Txndc5	9853	11974		-0.0928853	6.04255
np0	Wdpcp	9854	12355		-0.276228	2.32548
np0	E130102H24Rik	9855	3319		-0.354012	1.48899
np0	BC005624	9856	1403		0.105078	5.98706
np0	Prss41	9857	8855		-0.447621	0.653364
np0	Rab26	9858	9068		-0.451251	0.931722
np0	Kin	9859	6016		-0.0876448	6.11094
np0	Cyp2d22	9860	2786		-0.319556	1.87953
np0	Rasef	9861	9203		-0.265775	2.36134
np0	Zfand3	9862	12642		0.107189	5.56262
np0	Trmt10b	9863	11781		0.174307	4.3022
np0	Wdr12	9864	12358		-0.113614	5.96271
np0	Fbxo16	9865	3973		0.253958	2.9093
np0	Accs	9866	474		-0.317328	2.49574
np0	Mbnl3	9867	6620		-0.271005	3.01033
np0	Surf6	9868	10961		-0.194301	4.00113
np0	Gdap2	9869	4353		-0.266448	2.56891
np0	Slc3a2	9870	10359		0.0845818	6.37019
np0	Ndufaf8	9871	7387		0.0983066	6.32535
np0	Synj2	9872	10998		-0.469303	1.0502
np0	Bet1l	9873	1475		0.135176	4.85554
np0	Ak6	9874	694		-0.0886607	6.30764
np0	Fam72a	9875	3895		-0.394024	1.84009
np0	Galnt18	9876	4294		-0.450627	0.715553
np0	Zfp790	9877	12909		-0.253505	2.26958
np0	Cpq	9878	2580		0.168192	4.78308
np0	Fbxo3	9879	3982		0.132301	5.26798
np0	Katnal1	9880	5879		-0.257315	3.02079
np0	Elavl4	9881	3503		0.216833	3.32395
np0	Prkcsh	9882	8777		0.0993497	6.11538
np0	Hax1	9883	5215		0.0790603	6.53952
np0	Gm15478	9884	4551		-0.326739	1.08388
np0	Kat2a	9885	5871		-0.128531	5.07873
np0	Tmem263	9886	11510		-0.121284	5.83864
np0	Inpp1	9887	5698		0.268177	3.09854
np0	Anapc16	9888	805		0.0934424	6.08529
np0	Spi1	9889	10680		-0.3741	0.387892
np0	Mrpl46	9890	7018		-0.0991864	5.78486
np0	Klf11	9891	6028		-0.285303	2.51876
np0	Kdsr	9892	5970		-0.173033	3.81401
np0	Extl2	9893	3733		-0.230898	3.47044
np0	Spr	9894	10708		0.109175	6.04133
np0	Tmem35b	9895	11518		0.221195	3.0626
np0	Bbs12	9896	1390		-0.243112	2.72621
np0	Gamt	9897	4301		0.133542	4.47817
np0	Mterf1a	9898	7114		0.263489	2.15266
np0	Med27	9899	6703		-0.141745	4.82879
np0	Hif3a	9900	5304		-0.351175	1.8442
np0	1700048O20Rik	9901	68		0.252476	3.06961
np0	Cox6a1	9902	2552		0.0529353	8.06793
np0	Calb1	9903	1697		0.256075	4.49384
np0	Lacc1	9904	6123		-0.341337	2.06752
np0	Tada3	9905	11037		0.110438	5.38273
np0	Mcur1	9906	6661		-0.226055	3.66863
np0	Morc3	9907	6927		-0.149428	4.77459
np0	Lzts2	9908	6451		-0.109234	5.86026
np0	Elp4	9909	3532		-0.122678	5.23424
np0	mt-Nd4l	9910	7098		-0.0744383	7.52351
np0	Gm15491	9911	4553		-0.326714	1.5535
np0	Gpr153	9912	5007		-0.220364	2.70739
np0	Zfp64	9913	12845		0.147846	4.50129
np0	Dand5	9914	2856		0.261523	2.3774
np0	2610044O15Rik8	9915	147		-0.236213	3.25388
np0	Vpreb1	9916	12282		0.43572	0.977102
np0	Mad2l2	9917	6460		0.160926	4.7673
np0	Polb	9918	8533		-0.109631	5.46195
np0	Ankrd13d	9919	837		0.338816	1.2572
np0	Phf1	9920	8257		0.23336	2.21399
np0	Cox15	9921	2542		-0.280296	2.61549
np0	Ar	9922	955		-0.295799	2.46642
np0	Nit1	9923	7527		0.107908	5.21538
np0	Btd	9924	1603		0.24831	3.28578
np0	Chpf	9925	2254		0.195018	3.70171
np0	Fam110a	9926	3774		0.16625	4.30471
np0	Rpl7a-ps5	9927	9632		0.17843	3.51439
np0	Nhlrc1	9928	7501		0.32013	1.93902
np0	Epop	9929	3622		0.167966	4.20322
np0	Tcte2	9930	11180		-0.362167	0.638245
np0	Gtf2h3	9931	5121		0.157382	4.65839
np0	Capza2	9932	1749		-0.0664596	7.70405
np0	Tmem143	9933	11429		0.347894	2.4698
np0	Mapk12	9934	6550		0.229066	3.31654
np0	Slc25a19	9935	10257		0.151674	4.6048
np0	Tollip	9936	11634		-0.21511	3.31314
np0	Ccdc103	9937	1827		-0.413393	0.976481
np0	Zfp35	9938	12733		-0.209369	3.35537
np0	Chd3	9939	2220		-0.0998411	6.59507
np0	Rundc1	9940	9768		-0.295248	1.97163
np0	Pate2	9941	7992		-0.498703	0.30128
np0	Mrps31	9942	7050		0.122527	5.49283
np0	Mras	9943	6968		-0.229692	3.44142
np0	Polr2e	9944	8561		0.0625332	7.47238
np0	Nip7	9945	7517		0.0672603	7.25282
np0	Ints3	9946	5718		-0.157136	4.19145
np0	Ffar4	9947	4035		-0.531969	0.58772
np0	Gm26571	9948	4657		-0.407487	0.397635
np0	Dmac1	9949	3098		0.0862316	6.327
np0	Pnmal1	9950	8507		-0.32659	1.23498
np0	Tsn	9951	11843		0.0495352	8.13424
np0	Ptk7	9952	8947		0.120742	5.12473
np0	Dnajb6	9953	3129		0.0579623	7.63266
np0	Agtr2	9954	650		-0.34995	1.93553
np0	Hdac10	9955	5232		-0.327652	1.43788
np0	Eif2s3y	9956	3464		-0.285952	2.66762
np0	Dse	9957	3238		-0.300966	2.40401
np0	Rab2a	9958	9073		-0.0659293	7.62008
np0	Traf2	9959	11700		-0.235022	3.64613
np0	Nacc2	9960	7266		-0.240864	2.40231
np0	Brcc3	9961	1559		0.102952	5.65377
np0	Dnajb12	9962	3123		-0.191407	4.10212
np0	Aar2	9963	371		0.123875	4.75385
np0	Agap3	9964	629		-0.166075	4.06545
np0	Sdf2l1	9965	9924		-0.091158	6.20604
np0	Ap3m2	9966	905		-0.30631	2.09164
np0	Tmc4	9967	11380		-0.29658	2.91072
np0	Asb4	9968	1119		-0.325751	2.44669
np0	Npb	9969	7607		0.416681	0.556669
np0	Rrn3	9970	9714		-0.161182	4.56783
np0	Rbm38	9971	9256		0.161642	4.31843
np0	Chst10	9972	2264		-0.363437	1.46537
np0	Dnajc15	9973	3137		-0.0845554	6.69957
np0	Whrn	9974	12420		-0.250238	2.92029
np0	Tmem161b	9975	11443		-0.223348	3.31624
np0	Ndufs6	9976	7405		-0.0618057	7.25216
np0	Med22	9977	6698		0.137287	4.41002
np0	Gm19426	9978	4612		0.205063	3.1933
np0	Wnt5b	9979	12438		-0.181716	3.4884
np0	Rhno1	9980	9405		0.0984954	6.22823
np0	Taf4	9981	11050		-0.270067	2.73378
np0	Ankrd6	9982	859		-0.212393	3.13515
np0	Aste1	9983	1146		-0.231149	2.78647
np0	Nsfl1c	9984	7679		0.0588761	7.6227
np0	Clip4	9985	2345		-0.263071	2.42101
np0	Ush1c	9986	12160		-0.334432	1.25826
np0	Mlx	9987	6883		-0.113947	4.96575
np0	Cpt1a	9988	2587		-0.278911	2.26438
np0	Rnf182	9989	9514		-0.304379	2.14128
np0	Hoga1	9990	5425		-0.487119	0.925275
np0	Tepsin	9991	11213		0.320348	1.62423
np0	Msantd4	9992	7068		-0.118153	5.4828
np0	Myo1e	9993	7221		-0.210941	3.70107
np0	Ezh1	9994	3739		-0.199133	3.76143
np0	Lgalsl	9995	6212		-0.21062	4.18563
np0	Ncdn	9996	7327		0.251662	2.56213
np0	Mfsd4a	9997	6791		-0.257603	2.5093
np0	Phpt1	9998	8287		0.148269	4.73949
np0	Orc4	9999	7848		-0.109503	5.42081
np0	Tmem168	10000	11448		-0.20066	3.72297
np0	Ctsb	10001	2714		0.0955925	6.48163
np0	Tmem151b	10002	11438		-0.408887	1.35526
np0	Prepl	10003	8751		-0.27263	2.79189
np0	Crcp	10004	2603		0.117777	4.85467
np0	Cdk2ap1	10005	2068		0.0648438	7.39849
np0	Zfp974	10006	12983		-0.286554	2.07743
np0	Nars2	10007	7293		-0.244124	2.70977
np0	Fam171a2	10008	3821		0.161119	4.36405
np0	Tubb4a	10009	11931		0.171134	3.45785
np0	Gm20186	10010	4620		0.221132	2.93838
np0	Dll3	10011	3096		0.329975	0.997285
np0	Wdr89	10012	12407		-0.0972247	5.73535
np0	Rae1	10013	9144		0.0647851	7.05326
np0	Wfdc1	10014	12415		-0.377339	0.965154
np0	Prag1	10015	8726		-0.313459	2.26407
np0	Fuz	10016	4223		0.216774	3.24526
np0	Hpca	10017	5471		-0.347525	0.573847
np0	Dcaf7	10018	2891		-0.129339	4.90108
np0	2510002D24Rik	10019	133		-0.170196	4.56522
np0	Idh3g	10020	5567		0.078946	6.69002
np0	Irf3	10021	5762		-0.166533	4.48333
np0	Gm26534	10022	4654		-0.331172	0.734627
np0	Ccdc61	10023	1891		-0.18498	3.90599
np0	Ovol1	10024	7887		-0.322973	1.87292
np0	Rraga	10025	9703		0.0884067	6.3732
np0	Shd	10026	10142		-0.27814	2.17967
np0	Sae1	10027	9808		-0.0557912	7.71331
np0	Mdrl	10028	6675		-0.330146	2.24778
np0	Rab32	10029	9077		-0.396017	1.248
np0	Fam207a	10030	3845		0.147321	4.39946
np0	2700033N17Rik	10031	154		0.236198	3.51038
np0	Tamm41	10032	11065		-0.122583	5.10125
np0	Tbc1d16	10033	11097		0.146214	4.66567
np0	B230322F03Rik	10034	1315		-0.389062	0.605549
np0	1810037I17Rik	10035	92		-0.0673602	6.99271
np0	Nol12	10036	7572		-0.103818	5.84172
np0	Ank	10037	819		-0.27992	2.15853
np0	Hspe1	10038	5529		-0.0323708	10.2179
np0	Pcolce2	10039	8078		-0.437994	0.504869
np0	2810021J22Rik	10040	164		-0.280486	2.15971
np0	Gm6793	10041	4872		-0.323457	1.57947
np0	Plscr1	10042	8476		-0.155383	4.68468
np0	Zfp341	10043	12731		-0.347074	1.56818
np0	Aup1	10044	1284		-0.115044	5.09701
np0	Fmn2	10045	4118		-0.345309	1.34708
np0	Apol7d	10046	942		-0.357154	1.22294
np0	Eapp	10047	3342		0.107702	5.74329
np0	Trp53rka	10048	11808		0.139621	4.7655
np0	E2f4	10049	3328		0.0858514	6.30197
np0	Dnajc18	10050	3140		0.188689	3.42303
np0	Kdm4a	10051	5958		-0.147793	4.21395
np0	Zfp119b	10052	12664		0.281884	1.7401
np0	Crls1	10053	2630		-0.114349	5.18661
np0	Pabpc4	10054	7911		-0.0865612	6.52569
np0	Mdp1	10055	6674		0.120233	5.23909
np0	Sult1a1	10056	10939		-0.491679	0.543057
np0	Qsox1	10057	9036		0.211095	3.20039
np0	Rnf13	10058	9491		0.158699	4.04119
np0	Wdr45	10059	12378		0.187068	3.51999
np0	Zfp266	10060	12701		-0.0658205	7.34976
np0	Mrm1	10061	6977		-0.316138	1.81471
np0	Camta1	10062	1728		0.0786531	6.49828
np0	Cmas	10063	2376		0.0869158	6.30437
np0	Tmeff1	10064	11399		-0.0878553	6.18092
np0	Osbpl5	10065	7861		0.261937	2.24984
np0	Fsip1	10066	4196		-0.396701	0.762343
np0	Adamts4	10067	556		0.350933	0.47592
np0	Necab3	10068	7414		-0.395057	0.411007
np0	Tars2	10069	11080		-0.155714	4.03153
np0	Elovl4	10070	3526		-0.214057	3.31847
np0	Spin1	10071	10683		0.0773913	6.26103
np0	Inpp4a	10072	5699		-0.194838	3.08895
np0	Atg16l2	10073	1175		-0.342287	1.71444
np0	Vapb	10074	12238		-0.105988	5.32334
np0	Crip2	10075	2621		-0.120132	5.6721
np0	Tab1	10076	11024		0.269353	2.6494
np0	Wsb2	10077	12448		0.145206	4.37712
np0	Zfp277	10078	12706		0.113076	5.14318
np0	BC002059	10079	1397		-0.252644	2.49555
np0	Nemp1	10080	7445		-0.22075	2.86495
np0	Zfp53	10081	12799		0.229098	2.63923
np0	Ccdc40	10082	1881		-0.238031	2.73796
np0	Rgmb	10083	9384		-0.190522	3.54133
np0	Sh3rf3	10084	10132		-0.275911	1.72262
np0	Pja2	10085	8372		-0.0893176	5.80532
np0	Gm29771	10086	4735		-0.281484	1.60962
np0	Rab26os	10087	9069		-0.171223	3.90719
np0	Prps1l3	10088	8822		-0.144052	4.68668
np0	Ube2b	10089	12016		0.054654	7.88208
np0	Tm7sf2	10090	11368		0.187766	3.29186
np0	Bola2	10091	1542		-0.0858704	6.49379
np0	Tmem173	10092	11453		0.277998	2.37422
np0	Zwint	10093	13079		-0.0722438	6.61882
np0	Manba	10094	6501		-0.36413	0.487045
np0	Gtf2ird1	10095	5125		-0.141217	4.6566
np0	Cfap126	10096	2183		-0.415251	1.01496
np0	Nefl	10097	7425		0.291529	2.15325
np0	Lysmd4	10098	6443		-0.252181	2.53171
np0	Vps9d1	10099	12315		-0.166231	3.99201
np0	Fam187b	10100	3831		-0.450521	0.663195
np0	Uevld	10101	12091		-0.246552	2.62631
np0	Col6a2	10102	2480		-0.256674	2.77418
np0	Snap29	10103	10519		-0.180967	3.59168
np0	Klhl23	10104	6059		-0.143235	4.2999
np0	Gm6213	10105	4866		0.2973	2.66528
np0	Srsf9	10106	10780		0.0479726	8.3472
np0	Foxo3	10107	4160		-0.21804	3.49297
np0	S100a10	10108	9792		0.0687245	7.31999
np0	Xylt1	10109	12492		-0.172031	3.95603
np0	D430019H16Rik	10110	2823		0.233076	2.57484
np0	9430060I03Rik	10111	314		-0.272261	1.9856
np0	Fam160a1	10112	3808		-0.300193	1.22188
np0	Exo5	10113	3709		-0.15223	4.11252
np0	Dus1l	10114	3261		-0.113398	5.14694
np0	Zfp874a	10115	12937		-0.261902	2.03284
np0	Ramp3	10116	9164		-0.264412	2.25407
np0	Mul1	10117	7167		0.197812	4.09786
np0	Mum1	10118	7168		-0.117822	5.61155
np0	Sacm1l	10119	9806		-0.171483	4.15034
np0	Gm26890	10120	4704		-0.241171	2.74182
np0	Ica1	10121	5552		-0.182779	3.43714
np0	Fermt3	10122	4031		-0.471278	0.309878
np0	Tiam2	10123	11308		-0.333391	0.484065
np0	Mettl24	10124	6754		0.349865	0.403486
np0	Adpgk	10125	600		-0.142951	4.72004
np0	1700018L02Rik	10126	57		-0.300448	0.665342
np0	Tmem64	10127	11547		-0.164287	3.75754
np0	Gm47101	10128	4824		-0.301251	1.78287
np0	Gtf3c1	10129	5128		-0.146826	5.13028
np0	Siglecg	10130	10165		-0.410661	0.918923
np0	Ring1	10131	9440		0.119921	5.01976
np0	Mboat7	10132	6623		0.122684	4.58095
np0	Cox7a2l	10133	2558		0.0434773	8.47618
np0	Cuedc1	10134	2731		-0.143275	3.96091
np0	Bbs10	10135	1389		-0.265817	1.92039
np0	Kctd6	10136	5942		0.226946	3.18088
np0	Smpdl3b	10137	10504		-0.312347	2.68907
np0	Sergef	10138	10019		-0.241652	2.89715
np0	Zfp820	10139	12918		-0.187009	3.30693
np0	Papd4	10140	7956		-0.0939591	5.4831
np0	Rab5a	10141	9098		-0.120462	5.3685
np0	Atp5a1	10142	1216		-0.0302577	9.26384
np0	Prpsap1	10143	8824		0.0738753	6.39053
np0	Nrxn3	10144	7672		0.198048	3.40999
np0	Slc25a26	10145	10263		0.21373	2.79947
np0	Vps53	10146	12311		-0.138718	4.18641
np0	Car8	10147	1758		-0.325496	0.889618
np0	Fam161b	10148	3813		-0.292123	1.25309
np0	Plrg1	10149	8473		0.119964	5.46008
np0	Mettl22	10150	6752		0.222801	3.22107
np0	Armc1	10151	1064		-0.0722021	6.75036
np0	Lcmt2	10152	6178		0.176515	3.37767
np0	Pdap1	10153	8095		-0.0391696	8.64981
np0	Ubiad1	10154	12053		-0.214362	2.53343
np0	Gemin8	10155	4369		0.154018	4.4951
np0	Tmem115	10156	11411		0.154242	4.67684
np0	Rad9b	10157	9143		0.261328	2.20552
np0	B3gnt9	10158	1332		0.305488	0.828285
np0	1810013L24Rik	10159	86		-0.160202	3.86372
np0	Ssbp1	10160	10786		0.070785	7.1824
np0	Tspan11	10161	11845		-0.331626	1.48951
np0	Habp4	10162	5186		-0.163576	3.95944
np0	Tmem165	10163	11445		-0.0752606	6.65122
np0	Gm12454	10164	4510		-0.377547	0.852838
np0	1700066M21Rik	10165	73		-0.361456	1.54365
np0	Cln5	10166	2353		-0.155589	3.5554
np0	Triobp	10167	11768		-0.16562	4.29428
np0	Col20a1	10168	2463		0.323632	0.267994
np0	Galnt4	10169	4296		-0.404101	1.35866
np0	Gal3st3	10170	4280		0.315104	0.838795
np0	Fam124a	10171	3789		-0.308836	1.27775
np0	Sh3kbp1	10172	10128		-0.170594	4.11277
np0	Cyp2j6	10173	2787		-0.240087	2.58288
np0	Ooep	10174	7833		0.229029	2.72362
np0	Agpat1	10175	642		-0.136582	4.32403
np0	Adnp2	10176	598		-0.222217	3.082
np0	Tmem60	10177	11543		0.0827997	5.99241
np0	Nudt16	10178	7736		0.236449	2.33636
np0	A230050P20Rik	10179	329		-0.315659	1.12127
np0	Slc30a4	10180	10308		-0.235668	2.11242
np0	Spag1	10181	10643		-0.294367	1.55792
np0	Ccdc32	10182	1877		0.109053	4.93079
np0	Smap2	10183	10443		-0.135022	4.69946
np0	Hdac5	10184	5237		0.241643	2.95514
np0	Tmem170	10185	11451		-0.26027	2.5966
np0	Gm26910	10186	4708		-0.36174	1.08417
np0	Gltp	10187	4453		-0.116375	5.33296
np0	Mrm3	10188	6979		-0.190835	3.565
np0	Frk	10189	4178		-0.254633	2.42986
np0	9630002D21Rik	10190	322		-0.369258	0.928103
np0	Fabp5	10191	3754		-0.0389147	9.9896
np0	Slc9a8	10192	10405		-0.202354	3.54382
np0	Tbp	10193	11130		0.13031	4.37939
np0	Vkorc1l1	10194	12274		-0.128624	4.74684
np0	Clec2l	10195	2338		-0.242576	2.13695
np0	Kcnip2	10196	5906		-0.325162	0.810101
np0	Ctsk	10197	2719		-0.339053	1.15247
np0	Gm29202	10198	4728		0.351518	1.60361
np0	Rab2b	10199	9074		-0.142628	4.39087
np0	Rps6ka1	10200	9684		-0.159712	4.13113
np0	Zmat4	10201	13030		-0.25614	2.33763
np0	Ccdc85b	10202	1906		-0.249424	2.93081
np0	Ass1	10203	1145		-0.378	0.765264
np0	Serf1	10204	10017		0.0545351	7.68085
np0	Mfge8	10205	6778		-0.0718122	6.49253
np0	Alkbh3	10206	764		0.146763	4.27016
np0	Cd2bp2	10207	1975		-0.106745	5.37976
np0	Cbarp	10208	1798		-0.241479	2.32129
np0	Pex11g	10209	8196		0.31234	1.84806
np0	Stox1	10210	10889		-0.333558	1.34106
np0	Wdr81	10211	12402		-0.337979	1.10337
np0	Stk32a	10212	10872		-0.267146	1.62171
np0	Gmeb2	10213	4900		-0.257314	2.58973
np0	Zfp960	10214	12973		-0.425428	0.492609
np0	Cdc40	10215	2015		-0.0901995	6.10882
np0	Tbc1d20	10216	11100		-0.142248	4.36184
np0	St6galnac5	10217	10819		-0.248103	2.10213
np0	Rflna	10218	9365		0.257849	1.84167
np0	Ccm2	10219	1925		0.206297	4.13191
np0	Zfp970	10220	12980		-0.343773	0.7849
np0	Rinl	10221	9441		-0.366281	0.610273
np0	Pes1	10222	8190		0.0965642	5.63663
np0	2010109A12Rik	10223	101		0.260927	2.27095
np0	Lysmd3	10224	6442		-0.159486	4.5711
np0	Gtpbp4	10225	5138		-0.053989	7.36312
np0	Wrap53	10226	12442		-0.184267	3.76276
np0	Tmem135	10227	11425		-0.22171	3.09912
np0	Tpd52l1	10228	11669		-0.132895	4.81212
np0	F11r	10229	3742		0.111859	5.31768
np0	Col5a1	10230	2477		-0.186451	3.58944
np0	Dirc2	10231	3072		0.17206	3.91145
np0	Spata6	10232	10658		-0.206729	3.23146
np0	Fam214a	10233	3856		-0.27423	2.4044
np0	Caml	10234	1724		0.110111	5.37824
np0	Olfm1	10235	7825		-0.202063	4.18517
np0	Slc46a1	10236	10370		0.266072	2.55858
np0	Pld6	10237	8420		-0.371125	0.687894
np0	Zfp691	10238	12868		-0.376413	2.03462
np0	Trmt5	10239	11791		0.174252	3.79007
np0	Arpc2	10240	1084		-0.0400537	8.63162
np0	Metap1	10241	6737		0.128896	4.6239
np0	Gm49077	10242	4846		-0.396009	0.99091
np0	Mrpl44	10243	7016		0.100656	5.62379
np0	Echdc1	10244	3357		-0.137813	4.38872
np0	Gm47283	10245	4828		-0.0798917	5.8259
np0	Cdk2ap2	10246	2069		0.0805669	6.69663
np0	Tstd3	10247	11876		0.190985	3.20112
np0	Rft1	10248	9368		-0.227449	3.13277
np0	Cd52	10249	1985		0.345685	0.296736
np0	Cib1	10250	2284		0.105177	5.46268
np0	Fbxl20	10251	3962		0.179228	3.80521
np0	Abcb6	10252	387		-0.166287	3.51569
np0	Nat9	10253	7301		0.153625	3.99677
np0	Gjb5	10254	4418		-0.345244	0.624059
np0	Krt23	10255	6106		-0.419354	1.36288
np0	Nadk	10256	7267		-0.111042	5.04815
np0	Cpsf3	10257	2583		0.11176	5.07877
np0	H2-Ab1	10258	5163		-0.157742	3.82667
np0	Kti12	10259	6114		0.0911005	5.81031
np0	Smad5	10260	10437		-0.140089	4.75659
np0	Gm6594	10261	4869		-0.384452	0.409732
np0	Rnf40	10262	9538		-0.179063	3.27407
np0	Snap91	10263	10521		0.228432	2.77403
np0	Mbd1	10264	6609		-0.164154	4.06324
np0	Sumf2	10265	10943		0.107908	5.07947
np0	Cct4	10266	1959		-0.0424172	8.24241
np0	Gps2	10267	5028		0.101306	5.52468
np0	Rufy2	10268	9766		-0.171376	4.19789
np0	Fam104a	10269	3768		-0.0481029	7.86984
np0	Dusp22	10270	3275		0.191038	3.31826
np0	Smyd3	10271	10513		0.155864	4.10115
np0	Alyref2	10272	776		-0.16522	3.75488
np0	Gpank1	10273	4973		0.17974	3.62167
np0	Foxp1	10274	4162		-0.0852973	6.66796
np0	Fam49b	10275	3884		0.0773881	6.46773
np0	Sirt1	10276	10181		-0.138265	4.37205
np0	Cbx4	10277	1815		-0.205027	3.11138
np0	Plekhn1	10278	8446		0.198608	3.36754
np0	Neu3	10279	7455		-0.329647	0.316974
np0	Fam171b	10280	3822		-0.208974	3.01691
np0	Cxcl16	10281	2757		-0.387524	0.639578
np0	Snx16	10282	10576		0.152722	4.24067
np0	Rbbp7	10283	9227		-0.0490402	7.81288
np0	Tmem33	10284	11516		-0.0768964	6.10114
np0	0610010F05Rik	10285	4		-0.159855	4.32317
np0	Gm11767	10286	4498		0.302277	0.195999
np0	Gpr85	10287	5018		-0.367799	1.2214
np0	Foxn2	10288	4157		-0.168825	3.66048
np0	Tmod2	10289	11571		0.150941	3.96733
np0	Map2k3os	10290	6519		-0.309741	1.31645
np0	Actc1	10291	510		0.347138	1.9783
np0	Kank2	10292	5861		-0.156419	4.20664
np0	Adck1	10293	567		0.144199	3.77551
np0	Gas2l1	10294	4315		-0.170113	3.80061
np0	Pus1	10295	8996		-0.13086	5.31106
np0	Hs1bp3	10296	5487		-0.224981	2.81191
np0	Dazap1	10297	2867		0.0533871	7.29579
np0	Atp6v1b2	10298	1242		-0.118491	5.04904
np0	Ggnbp2	10299	4391		-0.0879438	6.10803
np0	Aldh3b1	10300	740		0.285204	0.788212
np0	Rnf103	10301	9479		-0.206685	3.10434
np0	R3hcc1l	10302	9041		-0.277022	2.73858
np0	Setd6	10303	10052		-0.150423	3.99408
np0	Swsap1	10304	10977		-0.202381	2.74578
np0	Gm26652	10305	4670		-0.369185	0.52553
np0	Zscan2	10306	13062		-0.247795	3.03759
np0	Aldh18a1	10307	734		-0.18408	3.68636
np0	Faim	10308	3764		-0.099257	5.45162
np0	Gna14	10309	4913		-0.29372	1.04362
np0	BC029722	10310	1412		0.267422	2.28922
np0	Kif26b	10311	6000		-0.129008	4.64696
np0	Dnal1	10312	3156		-0.238431	2.6026
np0	Gm7008	10313	4873		-0.339596	0.684502
np0	Chrd	10314	2258		-0.286136	1.55101
np0	Gusb	10315	5150		0.1565	4.94113
np0	Prmt6	10316	8792		-0.127232	4.49621
np0	Mterf2	10317	7116		0.212329	3.19064
np0	Zfp799	10318	12911		-0.165011	3.80021
np0	Ccdc134	10319	1843		-0.164136	3.81604
np0	Ddx51	10320	2970		-0.209554	3.15504
np0	Polr2l	10321	8568		0.112534	5.10839
np0	Rrp1	10322	9716		0.0482205	7.61431
np0	Pdcd2	10323	8098		0.111122	4.80677
np0	Eml3	10324	3554		-0.243322	2.71516
np0	Obsl1	10325	7802		0.113429	4.70712
np0	Arhgap1	10326	980		-0.132545	4.4653
np0	Dedd	10327	2981		0.126611	4.30258
np0	Jmjd7	10328	5839		0.259878	2.63411
np0	Tmem51	10329	11534		-0.277883	2.09551
np0	Rnf123	10330	9488		-0.301905	2.35379
np0	Hdhd2	10331	5247		0.0932539	5.62432
np0	Basp1	10332	1377		0.0638988	8.30383
np0	Npl	10333	7616		-0.356106	1.88134
np0	Rftn1	10334	9369		-0.315969	0.846421
np0	Atg3	10335	1178		0.0980123	5.4588
np0	Lppos	10336	6306		-0.172121	3.46415
np0	Hebp1	10337	5257		-0.137794	4.2737
np0	Lrriq3	10338	6375		-0.399165	0.352798
np0	Hhat	10339	5296		0.288939	2.07666
np0	Slc26a6	10340	10289		-0.338753	1.13284
np0	Osgin2	10341	7870		-0.194672	3.59205
np0	Micu1	10342	6824		0.118963	4.86859
np0	Mrpl41	10343	7013		0.0707195	6.53368
np0	Snx11	10344	10571		-0.20017	2.69517
np0	Msra	10345	7082		0.112106	4.45848
np0	Hps4	10346	5481		-0.132758	4.20457
np0	Hemk1	10347	5270		-0.249529	2.43959
np0	Cox7b	10348	2559		-0.038079	9.00482
np0	Stbd1	10349	10852		-0.202585	3.0515
np0	Pgbd1	10350	8229		-0.426	1.0875
np0	Stt3a	10351	10900		-0.0680264	6.31129
np0	Fbxl4	10352	3966		-0.288411	1.27662
np0	Cyp4f16	10353	2793		-0.232294	2.77707
np0	Polg2	10354	8545		0.21478	2.46126
np0	Tfb2m	10355	11240		-0.129142	4.87389
np0	Eif4a3	10356	3481		-0.0456933	7.84044
np0	D2hgdh	10357	2819		-0.22429	2.68752
np0	Cpne8	10358	2577		-0.338826	1.32596
np0	Zfp874b	10359	12938		-0.3835	1.49387
np0	Clp1	10360	2358		0.126794	4.16443
np0	Tmem138	10361	11427		0.0858423	5.6451
np0	Dhrs13	10362	3039		0.156076	4.03999
np0	Tceanc2	10363	11153		0.198179	3.21154
np0	Trim12a	10364	11737		0.307314	0.957938
np0	Git1	10365	4414		-0.152034	3.95348
np0	Ms4a7	10366	7065		0.34723	0.217782
np0	Cnih4	10367	2399		0.0600855	7.31341
np0	Dolpp1	10368	3193		-0.160294	4.07361
np0	Cep112	10369	2139		-0.172056	3.506
np0	Rrp7a	10370	9721		0.103299	5.47643
np0	Cpsf7	10371	2586		-0.12212	4.81943
np0	Idh3a	10372	5565		-0.0824874	6.15946
np0	Tmem199	10373	11472		0.124374	5.17087
np0	Ube2i	10374	12029		-0.0298777	9.15348
np0	Ndufa2	10375	7370		0.044968	8.13296
np0	Mmp2	10376	6900		-0.136866	4.20247
np0	Klf14	10377	6031		-0.292019	0.856079
np0	Zfp994	10378	12994		-0.279085	2.72814
np0	Dcstamp	10379	2909		-0.375441	0.427542
np0	Ybx2	10380	12501		0.311271	1.93172
np0	Rad51d	10381	9137		0.209922	3.09231
np0	9930012K11Rik	10382	323		-0.295715	1.52588
np0	Tmem177	10383	11457		0.215603	2.74998
np0	Bloc1s5	10384	1510		0.138688	4.35829
np0	Slc38a9	10385	10348		-0.232076	3.48107
np0	H3f3b	10386	5183		-0.0188556	11.1333
np0	Zfp628	10387	12840		0.232111	2.40465
np0	Papss1	10388	7962		-0.0754347	6.41675
np0	Lhpp	10389	6221		0.204889	3.23565
np0	Ecd	10390	3353		-0.106983	5.29876
np0	Med30	10391	6706		0.0658484	6.53747
np0	Vat1l	10392	12246		-0.325388	1.48402
np0	Rpap3	10393	9576		-0.122626	4.71507
np0	Rbbp6	10394	9226		-0.0566478	7.18988
np0	Acsbg1	10395	499		-0.262576	1.42828
np0	Aasdhppt	10396	377		0.0821101	5.93495
np0	Mpp1	10397	6952		0.124189	4.44731
np0	Hist1h4j	10398	5359		-0.320239	1.60397
np0	Golga7	10399	4953		0.0640261	6.5811
np0	Sct	10400	9907		-0.21452	3.49754
np0	Nicn1	10401	7508		-0.118631	4.54541
np0	Dok4	10402	3189		-0.27455	1.86412
np0	Chpt1	10403	2256		-0.0969802	5.65799
np0	H6pd	10404	5185		-0.268824	1.57118
np0	Plk3	10405	8455		-0.273576	1.16598
np0	Zbtb34	10406	12560		-0.287316	2.00295
np0	Cdyl2	10407	2102		-0.313724	2.23202
np0	Mcrip2	10408	6655		0.170764	3.71027
np0	G730003C15Rik	10409	4258		-0.286287	1.84742
np0	Raet1d	10410	9145		0.204982	2.25169
np0	Ccdc91	10411	1914		-0.141204	3.97588
np0	0610009O20Rik	10412	3		0.131338	5.21565
np0	Ttc5	10413	11902		0.0747043	6.20864
np0	Gtpbp2	10414	5136		-0.144396	4.06232
np0	Clk1	10415	2346		-0.0696913	6.71305
np0	Flrt1	10416	4110		-0.198815	3.37929
np0	E2f1	10417	3325		-0.125365	4.60925
np0	Dkc1	10418	3079		-0.0661774	7.20791
np0	Cbwd1	10419	1811		-0.210535	3.46277
np0	Dchs1	10420	2897		-0.208146	4.09118
np0	Gnai2	10421	4915		0.0345535	8.7547
np0	Fbxo17	10422	3974		0.262651	1.64515
np0	Fam92a	10423	3906		-0.0549778	7.18746
np0	Lgals8	10424	6210		-0.28597	1.7595
np0	Bak1	10425	1370		0.106489	4.9689
np0	Cir1	10426	2290		0.0904379	5.64146
np0	Ift57	10427	5602		-0.113845	4.69533
np0	E230001N04Rik	10428	3324		-0.289164	1.26092
np0	Mrps28	10429	7048		-0.135951	4.51665
np0	Tmem43	10430	11527		-0.195271	3.19712
np0	Gm15728	10431	4562		-0.416035	0.993666
np0	Usp50	10432	12201		-0.147936	4.15802
np0	Kcnn1	10433	5920		0.332996	0.213096
np0	Gng8	10434	4935		-0.250798	1.40083
np0	Pex14	10435	8199		0.116365	4.43112
np0	Lsp1	10436	6400		0.0885658	6.11904
np0	Rnpc3	10437	9551		-0.110553	4.87404
np0	Ttc27	10438	11888		-0.174471	3.4712
np0	Prorsd1	10439	8801		0.119142	4.81184
np0	Pex19	10440	8201		-0.0879033	5.47963
np0	Cnpy3	10441	2421		0.0947633	5.12307
np0	Zfp51	10442	12787		-0.266342	2.24109
np0	Klf16	10443	6033		0.192081	3.2764
np0	Upp1	10444	12134		-0.325614	0.326203
np0	Cxxc5	10445	2761		-0.0563668	7.44716
np0	Mnat1	10446	6906		0.0801084	5.96014
np0	B4galt7	10447	1344		0.156971	3.87759
np0	Edc4	10448	3370		-0.1537	4.15438
np0	Rnf14	10449	9496		0.131786	4.70558
np0	Rpusd3	10450	9700		0.196787	2.78779
np0	Zfp655	10451	12855		0.175956	3.68935
np0	Abraxas1	10452	430		-0.140667	4.21186
np0	Ghdc	10453	4397		0.204496	1.89209
np0	Ms4a6c	10454	7064		-0.321219	0.704697
np0	Prdx4	10455	8742		-0.058955	7.17012
np0	Reep6	10456	9325		0.288359	1.82754
np0	C1ql4	10457	1638		-0.361462	0.848736
np0	Tmem119	10458	11412		0.220987	2.45222
np0	Irf2bp2	10459	5760		0.0670683	6.71511
np0	Yipf4	10460	12512		0.080672	6.13367
np0	Fastkd2	10461	3934		-0.125463	4.49292
np0	Fggy	10462	4061		0.257539	2.4078
np0	1110019D14Rik	10463	22		-0.259111	1.952
np0	Pigv	10464	8329		-0.175986	3.34608
np0	Tspo	10465	11862		-0.147341	4.08877
np0	Zfp944	10466	12957		-0.212777	3.25179
np0	Myg1	10467	7200		-0.0832362	5.99436
np0	Bola1	10468	1541		0.0885586	5.85674
np0	Poll	10469	8549		0.214681	3.0456
np0	Hoxc11	10470	5456		0.148887	4.2225
np0	Galm	10471	4285		0.186355	2.80565
np0	Gnpnat1	10472	4944		0.08683	5.66837
np0	Slc35d2	10473	10329		0.290991	1.19553
np0	Abraxas2	10474	431		-0.089505	5.56445
np0	Glis2	10475	4437		-0.152497	3.65651
np0	Slc45a3	10476	10368		0.243703	2.083
np0	Zxdc	10477	13081		-0.235638	2.90774
np0	Aldh1a2	10478	735		-0.107662	8.33228
np0	Zdhhc12	10479	12617		0.13351	4.4927
np0	Gm13889	10480	4526		0.28533	0.99027
np0	Osbpl7	10481	7863		-0.235352	1.75257
np0	Kifc3	10482	6014		-0.292493	2.27105
np0	Eif3j1	10483	3474		-0.0824725	5.7048
np0	Efhd2	10484	3406		-0.126387	4.24851
np0	Them7	10485	11284		0.294947	0.611896
np0	Spock3	10486	10698		-0.277814	1.21313
np0	Glb1l2	10487	4426		-0.333381	0.185143
np0	Fam19a1	10488	3839		-0.291521	2.02481
np0	Calcrl	10489	1699		0.159117	3.75013
np0	Foxc1	10490	4146		0.0834719	6.28554
np0	Fbxo4	10491	3990		-0.183103	3.43225
np0	Mpv17l	10492	6962		-0.293268	2.08552
np0	Sh3yl1	10493	10133		-0.175316	3.34684
np0	Gm26981	10494	4711		-0.243589	1.79269
np0	Rab12	10495	9055		-0.0893984	5.86962
np0	Dmpk	10496	3103		-0.25385	2.20149
np0	Gpr45	10497	5017		0.140389	4.02911
np0	Actr8	10498	524		-0.107929	4.71598
np0	Ccdc59	10499	1889		-0.0615567	6.82343
np0	Camk4	10500	1720		-0.336575	1.19425
np0	Adamts12	10501	547		-0.157753	3.67268
np0	Mdga1	10502	6665		-0.390419	0.43042
np0	Prrc1	10503	8840		-0.0990291	5.06356
np0	Foxo1	10504	4159		0.175936	3.51534
np0	Abhd8	10505	421		0.114372	4.68917
np0	AU019823	10506	1277		-0.0919908	5.42859
np0	Ypel1	10507	12520		-0.113333	4.92003
np0	Dhtkd1	10508	3045		-0.308767	0.861435
np0	Gm1976	10509	4615		0.209971	2.01789
np0	C1qb	10510	1633		0.254964	2.48526
np0	Pabpc4l	10511	7912		-0.153515	4.20197
np0	Uck2	10512	12088		-0.0958793	5.34619
np0	Mapk1ip1	10513	6554		0.215149	2.86728
np0	Zswim1	10514	13069		-0.20401	2.86652
np0	Ebna1bp2	10515	3350		-0.0572702	6.81168
np0	Pisd	10516	8362		0.129457	3.94634
np0	Zfp692	10517	12869		0.206937	2.47764
np0	Igfbp3	10518	5619		-0.284624	3.05835
np0	Mpv17l2	10519	6963		-0.125101	4.21622
np0	Dnaaf3	10520	3112		0.285348	1.74103
np0	Asah1	10521	1110		0.096887	5.5626
np0	Tpst1	10522	11689		-0.122032	4.80628
np0	Daxx	10523	2866		-0.107697	5.45956
np0	Ppp6c	10524	8711		0.0847027	5.90881
np0	Rbm48	10525	9266		0.139093	4.22773
np0	Prkab1	10526	8763		0.122029	4.14647
np0	Sec11c	10527	9939		0.145072	4.45028
np0	Shkbp1	10528	10149		0.175887	3.62818
np0	Gm47112	10529	4825		-0.32081	0.446515
np0	Tmem185a	10530	11464		-0.136179	3.98311
np0	Recql5	10531	9319		-0.243918	2.16087
np0	Ppp1r15a	10532	8662		-0.121357	4.4643
np0	Bcs1l	10533	1461		-0.150012	3.88763
np0	Prr16	10534	8833		0.228674	1.49957
np0	Snrpd2	10535	10557		0.0295945	9.34769
np0	Htatip2	10536	5532		-0.280729	1.45135
np0	Nudt15	10537	7735		-0.253296	2.56846
np0	Sema4b	10538	9986		-0.183278	2.7284
np0	Prpf3	10539	8810		-0.118426	4.79459
np0	Eml2	10540	3553		0.145705	3.58144
np0	Pcid2	10541	8062		-0.119946	4.51373
np0	Rragc	10542	9705		-0.122066	4.41801
np0	Lrrc3b	10543	6345		-0.272827	0.730898
np0	Vstm2b	10544	12322		-0.184523	3.23375
np0	Ren1	10545	9334		0.327857	1.09562
np0	Rnf135	10546	9493		0.221354	2.13858
np0	Slc2a4	10547	10304		0.215311	2.4848
np0	Mplkip	10548	6950		0.071463	6.46704
np0	Rmnd1	10549	9463		-0.146883	4.22008
np0	Rnaseh2c	10550	9472		-0.0579006	7.47498
np0	Zkscan4	10551	13022		-0.256709	1.49849
np0	Kif7	10552	6010		-0.242065	2.05592
np0	Glce	10553	4428		-0.26581	2.59879
np0	Sox12	10554	10626		0.0786059	5.93581
np0	Dyrk3	10555	3310		-0.13293	4.30755
np0	Abcg5	10556	405		-0.289168	0.390039
np0	Tex261	10557	11231		0.0729044	6.2149
np0	4930430F08Rik	10558	215		0.148091	3.54661
np0	Ulk3	10559	12112		-0.313336	1.35197
np0	Mr1	10560	6967		-0.255089	1.79144
np0	Bsdc1	10561	1587		-0.149569	4.02067
np0	Nrxn2	10562	7671		0.187967	3.10766
np0	Tcirg1	10563	11172		0.184164	2.65947
np0	Sdhd	10564	9933		0.0751521	6.18647
np0	Mrpl33	10565	7004		0.0632501	6.42293
np0	A830005F24Rik	10566	353		-0.35347	0.889116
np0	Gm26518	10567	4646		-0.170282	3.53857
np0	Rusc2	10568	9775		-0.286767	1.16773
np0	Dusp28	10569	3277		0.159356	3.44311
np0	Stk25	10570	10869		0.0688458	6.18268
np0	Stx1a	10571	10908		0.204701	2.57238
np0	Zfp971	10572	12981		-0.301679	1.36459
np0	Pigk	10573	8319		-0.129281	4.77771
np0	Zfp28	10574	12707		-0.250199	1.77888
np0	Mief2	10575	6832		0.201041	2.54594
np0	Acadsb	10576	463		0.103547	4.664
np0	Haus2	10577	5208		0.13516	4.14295
np0	Zfp959	10578	12972		-0.152492	3.07417
np0	Rhoa	10579	9406		0.0294806	8.76795
np0	A430105J06Rik	10580	342		-0.246452	2.43852
np0	Ift74	10581	5603		-0.0648182	6.44771
np0	Ccpg1	10582	1952		-0.226334	2.11342
np0	Pdk2	10583	8139		0.212264	2.77209
np0	Sdccag3	10584	9920		-0.086834	5.53001
np0	Acat1	10585	467		0.0627771	6.42879
np0	Dip2a	10586	3069		-0.244662	1.62205
np0	Dnajc22	10587	3144		-0.344012	0.791028
np0	Ptrhd1	10588	8984		0.0972337	5.20522
np0	Rbm3os	10589	9258		0.262398	1.2533
np0	Slc35a2	10590	10318		0.171806	3.74145
np0	Dctn4	10591	2914		-0.08262	5.75843
np0	Rnf113a1	10592	9482		0.161349	3.57834
np0	Btg3	10593	1608		-0.210098	2.53187
np0	Vps8	10594	12314		-0.219625	1.32291
np0	Inha	10595	5689		-0.264771	0.990355
np0	Mrps23	10596	7043		0.0707333	6.13092
np0	Nck1	10597	7330		-0.0853172	5.78921
np0	Hps3	10598	5480		-0.251412	1.7562
np0	Car3	10599	1756		0.189618	3.69421
np0	Gnb1l	10600	4922		0.207312	2.58952
np0	Zfp968	10601	12978		0.229745	1.67944
np0	Asrgl1	10602	1144		-0.12201	4.25448
np0	Nrgn	10603	7660		0.25122	1.49203
np0	Upf3b	10604	12132		0.0769578	6.34808
np0	Gm15706	10605	4561		-0.182036	3.03743
np0	Cntrl	10606	2435		-0.0862284	5.4395
np0	Camk2g	10607	1717		-0.155409	3.80005
np0	Coq8a	10608	2530		-0.218409	2.10508
np0	Tmem128	10609	11420		0.0847639	5.76219
np0	Kcnc3	10610	5898		-0.296164	0.662169
np0	Yjefn3	10611	12515		-0.226156	1.61242
np0	Mier2	10612	6835		0.154993	3.55328
np0	Ipo13	10613	5732		0.182282	2.78388
np0	Kbtbd3	10614	5887		0.21047	3.04454
np0	Cep19	10615	2150		0.109855	4.71304
np0	Zdhhc18	10616	12623		-0.193315	2.97717
np0	Por	10617	8595		-0.1048	4.75887
np0	Asb6	10618	1120		-0.18853	2.99733
np0	Rnls	10619	9549		0.279379	0.836234
np0	Prkar1b	10620	8770		0.206424	2.25246
np0	Gm47204	10621	4827		0.302926	0.29111
np0	Sapcd1	10622	9832		-0.227687	2.26162
np0	Proser3	10623	8805		0.141654	3.71893
np0	Pmepa1	10624	8491		0.111205	4.60949
np0	Ormdl1	10625	7851		-0.0911479	5.26375
np0	Gtpbp1	10626	5134		-0.160761	2.98182
np0	Rnaseh1	10627	9469		0.139925	4.16662
np0	Ptges3l	10628	8937		0.187029	2.85708
np0	Kcnn4	10629	5921		0.276748	1.06986
np0	Ptges	10630	8934		-0.326669	0.869814
np0	Gm5914	10631	4864		0.161683	3.0309
np0	Gm17586	10632	4606		0.190325	2.89095
np0	Pex12	10633	8197		-0.213244	2.42466
np0	Shroom3	10634	10157		0.171975	3.92071
np0	Cdc34	10635	2012		0.0741633	6.17749
np0	Actr1b	10636	518		-0.120698	5.04914
np0	Tmem176a	10637	11455		0.079394	6.20757
np0	Atg13	10638	1172		0.264457	2.34951
np0	Kdm7a	10639	5968		-0.156028	4.13931
np0	Lsm5	10640	6396		-0.0444441	8.04627
np0	Gramd3	10641	5043		0.164198	3.2823
np0	Cops7b	10642	2517		-0.105651	4.82709
np0	Dnajb1	10643	3121		0.0934476	5.4867
np0	Gm49179	10644	4849		-0.274964	1.47915
np0	Ppp3cc	10645	8702		-0.286426	1.42997
np0	Nr1h2	10646	7635		0.104597	4.88957
np0	Pacrg	10647	7915		0.2612	1.43269
np0	Stx5a	10648	10913		-0.0855451	5.52504
np0	Hvcn1	10649	5540		0.184433	2.64792
np0	Carhsp1	10650	1762		-0.104045	5.45233
np0	Slc25a32	10651	10270		-0.224557	2.21117
np0	Efcab11	10652	3397		-0.187095	2.84355
np0	Ankrd9	10653	860		0.173075	3.83568
np0	Fbxl22	10654	3964		-0.294074	1.07803
np0	Commd10	10655	2493		0.0928126	4.99872
np0	Elof1	10656	3523		0.0463588	7.41927
np0	Nudcd2	10657	7727		0.0487577	7.7303
np0	Inpp5k	10658	5705		0.157221	3.19585
np0	Lmbrd1	10659	6262		0.164539	3.21918
np0	Klhl42	10660	6069		-0.250856	2.46119
np0	Lactb	10661	6124		-0.117523	4.59825
np0	Itga2b	10662	5790		-0.243733	0.611394
np0	Gm29019	10663	4726		-0.312768	0.814056
np0	Dkk2	10664	3081		-0.283551	1.70655
np0	Lrrc34	10665	6344		-0.248772	1.00176
np0	Nubp2	10666	7720		0.102158	4.88127
np0	Spry2	10667	10715		-0.170078	3.4123
np0	Ror2	10668	9564		-0.201882	2.67972
np0	BC028528	10669	1411		0.198839	2.64887
np0	Asb1	10670	1115		0.196696	1.80662
np0	1700021F05Rik	10671	60		0.090691	5.44298
np0	Dhx30	10672	3049		-0.0813604	5.80918
np0	Ttll7	10673	11918		-0.290443	1.93589
np0	Nup37	10674	7767		-0.0837192	6.15758
np0	Ap1m2	10675	893		-0.237404	1.61787
np0	Myrf	10676	7234		-0.265604	1.4818
np0	Nhlrc3	10677	7503		-0.186561	2.79185
np0	Pvt1	10678	9003		-0.201542	2.61031
np0	Trub1	10679	11821		-0.115801	4.47226
np0	Apba3	10680	917		0.170698	3.68721
np0	Cldn12	10681	2324		-0.232148	2.02199
np0	Pde9a	10682	8123		0.174483	2.98368
np0	Psmg4	10683	8914		-0.0598033	6.99291
np0	Tspyl2	10684	11864		-0.184525	3.18784
np0	Romo1	10685	9561		0.0370702	8.01197
np0	Cmpk1	10686	2382		0.0613951	6.75894
np0	Snx12	10687	10572		0.11107	5.3898
np0	Prkrip1	10688	8786		-0.0903835	5.12891
np0	Pgs1	10689	8246		-0.125111	4.43787
np0	A330102I10Rik	10690	337		0.269118	0.353775
np0	Gm34961	10691	4751		0.309513	0.778157
np0	Psph	10692	8916		-0.0842728	5.55374
np0	Wnt6	10693	12439		0.248889	1.42889
np0	Anks1b	10694	862		0.251583	1.94468
np0	Jam3	10695	5831		0.0912267	5.37162
np0	Imp4	10696	5672		-0.0683778	6.14291
np0	Ctxn3	10697	2730		-0.254332	2.17489
np0	Gm14296	10698	4529		-0.185631	2.84989
np0	Tmem240	10699	11495		0.240715	1.49543
np0	Arl6ip5	10700	1060		0.117485	4.67126
np0	Tnip2	10701	11608		-0.231933	1.81632
np0	Mmab	10702	6888		0.136317	3.71269
np0	Syce2	10703	10980		-0.0824711	6.41979
np0	Tnfaip8l1	10704	11594		0.211321	1.52182
np0	Pcgf2	10705	8058		0.177721	3.47048
np0	Elmod3	10706	3517		0.211726	2.53315
np0	Fxyd3	10707	4230		-0.351542	0.215072
np0	Pcyox1l	10708	8091		-0.175781	3.69865
np0	Gprc5c	10709	5024		-0.134935	4.49353
np0	3110009E18Rik	10710	186		0.119845	4.42121
np0	Ndufa12	10711	7368		-0.0262707	8.91158
np0	Atxn3	10712	1270		-0.207618	3.30437
np0	Tomm6	10713	11644		-0.140848	4.09521
np0	Gm11627	10714	4495		0.187544	2.63961
np0	Mtx2	10715	7165		0.0457219	7.55576
np0	Mlst8	10716	6882		0.176836	3.03945
np0	Nr1d1	10717	7633		-0.290976	1.57135
np0	Fam46a	10718	3880		-0.204555	3.57497
np0	Mgat1	10719	6799		-0.111237	3.9719
np0	Tasp1	10720	11082		-0.203336	2.85766
np0	Zfp647	10721	12848		0.15121	3.76291
np0	Actr2	10722	519		-0.0751088	5.88191
np0	Endod1	10723	3566		-0.277138	1.69929
np0	Atg12	10724	1171		0.109945	4.80482
np0	Sfi1	10725	10068		-0.224244	2.21688
np0	Tulp1	10726	11947		0.221856	1.84004
np0	Lrrc27	10727	6340		-0.266897	1.37376
np0	Zfp697	10728	12870		0.154025	3.30196
np0	Mrpl54	10729	7025		0.0403101	7.76542
np0	Zswim3	10730	13070		-0.225067	1.62046
np0	Tbkbp1	10731	11125		-0.246972	1.51626
np0	Rrp36	10732	9720		0.0827998	5.5833
np0	Atg2b	10733	1177		-0.304315	1.66441
np0	Shc1	10734	10138		-0.102876	4.69505
np0	Gstm6	10735	5102		-0.284553	1.6896
np0	Cmc4	10736	2380		0.121755	4.03589
np0	Slc39a13	10737	10352		0.228854	3.03504
np0	Pcdhb14	10738	8029		-0.331133	0.712279
np0	Nmt1	10739	7559		-0.0796004	5.51264
np0	Arfgap3	10740	970		-0.136573	3.82036
np0	Ccdc137	10741	1845		-0.21523	2.84951
np0	Ppp1r2	10742	8669		-0.0556507	6.89582
np0	Uba5	10743	12001		0.101132	5.12366
np0	Rgs10	10744	9386		-0.164261	3.04893
np0	Swap70	10745	10975		-0.130573	3.81145
np0	Pacs1	10746	7916		-0.149319	3.34404
np0	Cyb561d2	10747	2764		0.116643	4.23519
np0	Srebf1	10748	10740		-0.202877	2.79637
np0	Usp2	10749	12172		-0.188146	3.08674
np0	Pias3	10750	8303		0.149007	3.4359
np0	Inpp5e	10751	5703		0.210813	2.26463
np0	Josd1	10752	5842		-0.111304	4.15582
np0	Gnl3l	10753	4940		-0.119276	4.4162
np0	Slc25a10	10754	10249		-0.145873	4.01517
np0	Narfl	10755	7291		-0.134897	3.93399
np0	Rwdd2b	10756	9780		-0.185062	2.96727
np0	Man1b1	10757	6493		-0.18073	2.91759
np0	Cdk16	10758	2063		0.0905489	5.2021
np0	Ano8	10759	872		0.166008	2.48297
np0	Tnnt2	10760	11618		-0.291284	1.21445
np0	Cradd	10761	2598		-0.267898	2.28062
np0	Gm28050	10762	4716		-0.337266	0.646268
np0	Ndfip1	10763	7353		0.0964292	4.80714
np0	Lrrc20	10764	6339		0.146382	2.83782
np0	Trappc12	10765	11719		0.152567	3.27002
np0	Lrrc51	10766	6356		0.218799	2.08573
np0	Dusp23	10767	3276		0.179009	3.07679
np0	Bfar	10768	1480		-0.0978377	4.93302
np0	Efl1	10769	3407		0.133678	3.8141
np0	Gabrb2	10770	4273		0.252036	0.89572
np0	Atp6v1e1	10771	1245		0.0609694	6.28421
np0	Otud5	10772	7882		-0.105085	4.43459
np0	Sdhaf1	10773	9927		0.069471	6.06105
np0	Gm10053	10774	4459		-0.289224	2.57298
np0	Sec23a	10775	9947		-0.111175	4.66858
np0	Slc6a6	10776	10386		-0.0716374	5.82653
np0	Ager	10777	632		-0.236636	1.06931
np0	Fntb	10778	4139		0.170928	3.07525
np0	5830454E08Rik	10779	273		-0.283187	1.47431
np0	Acbd7	10780	473		-0.312405	0.750146
np0	Grk6	10781	5073		-0.0991466	4.66166
np0	Coa4	10782	2438		-0.109187	4.4053
np0	Fdxr	10783	4022		0.173365	3.31991
np0	Camta2	10784	1729		-0.195817	1.67737
np0	Dlk1	10785	3094		0.131583	5.23344
np0	Spaca1	10786	10640		-0.274253	0.316372
np0	Ormdl2	10787	7852		0.0638557	6.31308
np0	Armc7	10788	1069		-0.230532	1.76751
np0	Ebf1	10789	3345		0.11025	4.63181
np0	Tmed2	10790	11391		-0.0353499	8.28198
np0	4930447C04Rik	10791	218		-0.234867	1.60982
np0	Slc43a1	10792	10363		-0.226868	2.8675
np0	Aaas	10793	364		0.0998852	5.11402
np0	Rad23a	10794	9129		-0.0833762	5.68382
np0	Efemp1	10795	3402		0.277139	1.82343
np0	Calm2	10796	1703		0.0244751	9.7628
np0	Rnaseh2b	10797	9471		0.0728668	5.8234
np0	Rbbp9	10798	9229		-0.0976797	4.76156
np0	Tprkb	10799	11687		0.0923989	5.05147
np0	Ccnh	10800	1940		0.0698947	5.77964
np0	Hopx	10801	5433		-0.213606	2.12161
np0	Lipt1	10802	6249		-0.194835	2.8542
np0	Cyb5b	10803	2766		-0.105299	5.47058
np0	1110004E09Rik	10804	15		-0.0770455	5.48639
np0	Dnajb9	10805	3130		-0.121621	4.45068
np0	Zfp688	10806	12865		0.125538	3.79961
np0	Olfml2b	10807	7830		-0.258573	0.564103
np0	Gm15952	10808	4566		-0.241165	1.3115
np0	Unc45a	10809	12120		-0.13242	3.5897
np0	Phtf1os	10810	8290		0.23403	1.44068
np0	Atg14	10811	1173		0.156139	3.27773
np0	Utp14a	10812	12212		-0.0689868	5.89704
np0	Gar1	10813	4308		-0.0461596	7.37161
np0	Cldn4	10814	2327		0.207739	2.28424
np0	Zfp189	10815	12683		-0.183788	2.46397
np0	Tedc1	10816	11198		-0.159249	2.92405
np0	Tinagl1	10817	11335		-0.277082	0.76343
np0	Dhdds	10818	3032		-0.121365	4.60704
np0	Bag1	10819	1359		-0.0446651	7.69743
np0	Epha2	10820	3605		-0.230585	1.74224
np0	Tle6	10821	11356		0.2167	1.6544
np0	Lca5l	10822	6174		-0.189786	2.13237
np0	Acad11	10823	456		0.24337	1.93076
np0	Snrnp35	10824	10547		-0.149422	3.74879
np0	Ube2j2	10825	12031		0.0499746	7.18644
np0	Pcp2	10826	8079		0.233853	1.21523
np0	0610010K14Rik	10827	5		0.0781475	5.21296
np0	6330403L08Rik	10828	282		-0.29452	1.04665
np0	Sssca1	10829	10802		0.0544292	7.10896
np0	Dusp4	10830	3279		-0.134003	3.73621
np0	Klf15	10831	6032		-0.25966	1.05715
np0	Tigd2	10832	11313		0.0851336	4.91804
np0	Rpl13a	10833	9591		-0.0312567	8.61541
np0	Zbtb7a	10834	12576		0.102917	4.22418
np0	Msantd3	10835	7067		-0.0929358	5.51058
np0	Stxbp1	10836	10917		-0.239958	1.64333
np0	9230110C19Rik	10837	306		0.176244	2.2444
np0	Unc119b	10838	12117		-0.135073	4.01176
np0	Shisa4	10839	10146		-0.089374	4.79137
np0	Gnl1	10840	4937		0.0909657	5.46066
np0	Calr3	10841	1708		-0.295228	0.798686
np0	Nanos1	10842	7278		-0.220067	2.71758
np0	Ppp1r26	10843	8671		-0.252894	1.67834
np0	Spef1	10844	10671		0.233199	1.01115
np0	Ptpn2	10845	8963		0.0723668	5.83006
np0	Peli3	10846	8181		-0.302574	0.471363
np0	Rab5b	10847	9099		-0.14326	3.95726
np0	Rpe	10848	9577		-0.109186	4.53059
np0	Rnf34	10849	9535		-0.0846131	5.18344
np0	Fam58b	10850	3890		-0.105104	4.28922
np0	Gpr27	10851	5015		0.125166	4.03714
np0	Fhl4	10852	4068		-0.280798	0.274184
np0	Psmd14	10853	8897		-0.0519009	6.87649
np0	Ttc1	10854	11878		0.0662755	6.16286
np0	Disp1	10855	3077		-0.164942	2.8048
np0	Sf3a1	10856	10059		-0.0623304	6.13324
np0	Spsb2	10857	10721		0.171	2.98232
np0	Gstt2	10858	5107		-0.147597	3.56126
np0	Tspan3	10859	11853		0.0375464	8.15089
np0	Cd59b	10860	1988		0.210482	1.48127
np0	Bag5	10861	1363		-0.0774656	5.79701
np0	Taf5l	10862	11053		-0.103843	4.12288
np0	Cish	10863	2295		0.192433	2.17237
np0	Ptdss2	10864	8929		0.118571	5.05294
np0	Phax	10865	8251		0.0468621	7.13015
np0	Psmc2	10866	8886		0.0470473	7.1811
np0	Gorasp1	10867	4964		-0.182522	3.1568
np0	Gm16845	10868	4587		-0.280354	1.20751
np0	Batf	10869	1378		-0.278471	0.825096
np0	A430046D13Rik	10870	340		0.267232	1.1777
np0	D830035M03Rik	10871	2835		-0.243074	1.29193
np0	Amt	10872	797		-0.147737	2.88477
np0	Pigt	10873	8327		0.120259	3.70707
np0	Pex13	10874	8198		-0.0850561	5.35064
np0	Sh2d3c	10875	10110		-0.215033	1.4074
np0	Slc26a10	10876	10286		-0.258086	0.697787
np0	Zfp97	10877	12979		-0.290052	0.630811
np0	Bloc1s3	10878	1508		-0.229103	1.83754
np0	Arap1	10879	957		-0.174884	2.7214
np0	Fbxo36	10880	3988		-0.179358	2.50177
np0	Kars	10881	5869		-0.0647187	6.06655
np0	Igbp1	10882	5607		0.0599886	6.26359
np0	Vamp2	10883	12229		0.0995579	4.54317
np0	Ing4	10884	5687		0.0676301	6.2215
np0	Zfp930	10885	12945		0.105394	3.84701
np0	Scpep1	10886	9902		-0.0808992	5.41819
np0	Chd3os	10887	2221		0.0898244	5.48468
np0	Iqce	10888	5743		-0.214602	2.70973
np0	2810408A11Rik	10889	168		-0.230846	2.08687
np0	Tmem42	10890	11526		0.112232	4.56397
np0	Cept1	10891	2173		0.0873899	5.23717
np0	Nanos3	10892	7279		0.209845	1.93915
np0	Nfkb2	10893	7481		0.249014	1.02422
np0	Shb	10894	10137		0.192456	2.46001
np0	Dcaf12l1	10895	2883		0.141202	3.65872
np0	Wipi1	10896	12425		0.115778	4.08519
np0	Dtd1	10897	3246		0.0722325	5.81953
np0	Ndel1	10898	7352		-0.119949	4.45623
np0	Fam131a	10899	3795		0.217839	0.855426
np0	Samd14	10900	9818		0.135963	3.68313
np0	Rala	10901	9151		-0.0445551	7.35065
np0	Cltb	10902	2370		-0.0936225	5.21602
np0	Oaz2	10903	7800		-0.0866729	4.9333
np0	Mum1l1	10904	7169		-0.169065	3.15027
np0	Agtrap	10905	651		-0.119699	3.77271
np0	Slc6a9	10906	10388		-0.287703	1.49466
np0	H2afy2	10907	5179		-0.0373957	7.78473
np0	Pvr	10908	9002		-0.19875	2.34474
np0	Tgif1	10909	11263		0.0597771	6.3776
np0	Stau1	10910	10850		-0.0824722	5.18348
np0	Wdr6	10911	12389		0.0678843	6.05516
np0	Acbd4	10912	470		-0.252032	1.22582
np0	Tmem69	10913	11551		-0.173517	2.95687
np0	Borcs5	10914	1546		-0.140978	3.01574
np0	Zfp85	10915	12926		-0.217322	1.95911
np0	Rwdd3	10916	9781		0.193457	2.44226
np0	Asb16	10917	1117		-0.281768	0.451951
np0	Rnf141	10918	9497		-0.174739	3.34959
np0	Cox18	10919	2545		0.100648	4.34754
np0	Rtca	10920	9743		-0.0889439	5.04512
np0	Ino80c	10921	5694		0.125923	3.61404
np0	Rab37	10922	9083		-0.258414	0.647174
np0	Hip1r	10923	5314		-0.206818	1.90056
np0	Ccdc177	10924	1863		-0.278638	0.560061
np0	Pnmal2	10925	8508		-0.142342	3.00566
np0	Psrc1	10926	8917		0.101452	4.74908
np0	AC127341.3	10927	436		0.262388	1.10512
np0	Pradc1	10928	8724		0.134235	4.13407
np0	Coq9	10929	2532		0.122155	3.99962
np0	Casq1	10930	1786		0.25595	1.22517
np0	Creg1	10931	2615		-0.072352	5.70936
np0	Stx6	10932	10914		0.0818667	5.30253
np0	Mrps5	10933	7055		0.0545917	6.81218
np0	Lcp2	10934	6182		0.260069	0.705137
np0	Ube2l3	10935	12033		0.0377141	7.94021
np0	Mfsd11	10936	6785		-0.162333	3.10524
np0	Unc93b1	10937	12124		0.190742	2.36775
np0	B230369F24Rik	10938	1317		0.208125	0.796147
np0	Bik	10939	1494		-0.198185	2.46247
np0	Fbxo32	10940	3985		0.207364	2.33168
np0	Hspb11	10941	5523		0.0747143	5.5152
np0	Homez	10942	5429		0.155493	2.89305
np0	Ncoa4	10943	7341		0.087091	4.6797
np0	Pck2	10944	8064		-0.111175	4.10101
np0	Gm47512	10945	4833		-0.285522	0.219678
np0	Dimt1	10946	3068		-0.0802674	5.40933
np0	Tmco6	10947	11388		-0.152143	3.07991
np0	Gm16861	10948	4589		0.238504	1.22942
np0	Gm13205	10949	4519		-0.326258	1.54075
np0	Adsl	10950	608		-0.0769883	5.67625
np0	Cd9	10951	1996		0.081925	5.18331
np0	Rpusd2	10952	9699		-0.189532	2.31054
np0	Gk	10953	4420		-0.215493	2.20404
np0	Sat1	10954	9845		0.127078	4.69085
np0	Ankrd45	10955	853		-0.215602	1.73268
np0	Dhps	10956	3036		0.0638141	6.02894
np0	Sbk1	10957	9855		-0.114026	4.33448
np0	Zfp772	10958	12899		0.184145	2.35576
np0	Nefm	10959	7426		0.232525	2.00695
np0	Casp4	10960	1780		-0.225514	0.695891
np0	Trmt12	10961	11785		-0.109543	3.91502
np0	Stx8	10962	10916		0.0711811	5.28032
np0	Tmem126b	10963	11418		-0.0877473	4.63107
np0	Iba57	10964	5550		0.236318	1.69797
np0	Arhgef39	10965	1025		0.142242	3.19488
np0	Tnfsf12	10966	11603		0.153453	3.01465
np0	Snhg6	10967	10539		0.0711155	5.46122
np0	Pex10	10968	8193		0.13974	3.41324
np0	Ifngr1	10969	5589		-0.152766	3.67003
np0	Mrps25	10970	7045		0.053111	6.45561
np0	Cd74	10971	1991		0.294187	1.89699
np0	Cavin3	10972	1796		0.12931	4.08639
np0	Vwc2	10973	12331		-0.215533	0.936101
np0	Fstl3	10974	4199		-0.266303	1.29198
np0	Dgcr14	10975	3019		0.0886916	4.67474
np0	Bid	10976	1493		0.144069	3.55845
np0	Nsg1	10977	7680		-0.0742757	5.96941
np0	Pkmyt1	10978	8380		-0.14164	3.64922
np0	Zfp747	10979	12889		-0.196208	1.97464
np0	Mblac1	10980	6616		-0.183007	2.44032
np0	Lrrk1	10981	6376		-0.177015	2.19848
np0	Maged1	10982	6469		0.038185	8.02882
np0	Zfp984	10983	12990		-0.175167	2.84695
np0	Cmtm5	10984	2387		-0.248859	0.937265
np0	Vamp8	10985	12234		0.0745424	5.63865
np0	Slc26a11	10986	10287		0.203729	1.37986
np0	Sfxn2	10987	10082		-0.112588	4.14733
np0	Tgif2	10988	11264		-0.0815843	5.22566
np0	Alas2	10989	731		0.238079	0.87764
np0	Rab4a	10990	9097		0.100391	4.40817
np0	Laptm5	10991	6150		-0.271647	0.516201
np0	Abcf3	10992	402		0.0807536	5.07406
np0	Parp2	10993	7981		-0.0616764	6.02861
np0	Gm10824	10994	4486		-0.277081	1.70088
np0	Simc1	10995	10173		-0.202804	1.90145
np0	Spink10	10996	10688		0.276529	0.53486
np0	Pabpn1	10997	7914		0.0660508	6.07251
np0	Chmp4b	10998	2245		-0.0528489	6.62381
np0	Cmtm7	10999	2389		-0.0833573	5.38379
np0	Dcaf10	11000	2880		-0.114449	4.11892
np0	Ddb2	11001	2929		-0.167506	2.97756
np0	Gdf11	11002	4356		0.123747	3.92211
np0	Tnni2	11003	11615		-0.269783	0.75131
np0	Jph1	11004	5844		-0.188753	1.93304
np0	Dusp2	11005	3274		-0.146375	3.13538
np0	Rexo2	11006	9354		-0.0439282	7.06597
np0	Mecr	11007	6682		0.0854456	5.00376
np0	Pnp	11008	8512		-0.0503104	6.58622
np0	Phf5a	11009	8269		0.0306812	8.47724
np0	Bfsp1	11010	1481		-0.241085	0.685809
np0	Rpain	11011	9573		-0.0905843	4.6995
np0	Eif1ad	11012	3447		-0.0587306	6.08201
np0	Msi1	11013	7074		0.11405	4.29385
np0	Zfp873	11014	12936		0.133235	3.49512
np0	Doc2b	11015	3176		-0.199792	1.81923
np0	Rgl2	11016	9381		0.155738	2.52867
np0	Gpd2	11017	4992		-0.152498	3.35189
np0	Adam15	11018	538		0.145265	2.99857
np0	Mageh1	11019	6473		-0.064989	5.82368
np0	Rasgrp2	11020	9205		-0.108526	3.82989
np0	Ica1l	11021	5553		-0.256579	0.689058
np0	Ddx3y	11022	2961		-0.182478	2.80732
np0	Thbs3	11023	11281		-0.198247	2.03171
np0	Fam214b	11024	3857		-0.205178	2.01636
np0	Fam222b	11025	3865		0.125972	3.36347
np0	Gca	11026	4337		-0.204185	1.87196
np0	Map4k1	11027	6538		0.170915	2.64972
np0	Sbsn	11028	9858		-0.154873	2.5894
np0	Gfod2	11029	4376		-0.0873406	4.51014
np0	AC129328.1	11030	437		-0.263733	2.01732
np0	2210016F16Rik	11031	108		0.0711753	5.11537
np0	Gm15510	11032	4554		0.243653	0.23638
np0	Stxbp2	11033	10918		0.136793	2.95723
np0	Mms19	11034	6903		-0.116036	3.61175
np0	A630072M18Rik	11035	345		-0.134131	3.30419
np0	Cisd2	11036	2293		-0.0418537	7.04652
np0	Ttc28	11037	11889		0.0606888	6.4642
np0	Bysl	11038	1618		-0.0785367	4.99118
np0	Eif4ebp1	11039	3486		-0.0622312	6.34586
np0	Fam19a2	11040	3840		0.176768	2.63249
np0	Nelfcd	11041	7440		-0.0695942	5.70172
np0	Tbrg4	11042	11133		0.128713	3.59184
np0	Hpcal1	11043	5472		-0.078447	4.6692
np0	Rnf130	11044	9492		-0.0893	5.04776
np0	Fkbp1b	11045	4089		-0.158235	2.6211
np0	Gga3	11046	4385		-0.213339	2.31135
np0	Klhl36	11047	6067		0.167864	2.42544
np0	Ngly1	11048	7498		0.116523	3.8965
np0	Invs	11049	5727		-0.157661	3.15095
np0	Dynlt1a	11050	3302		0.138201	3.27583
np0	Dbt	11051	2878		-0.117349	3.54891
np0	Retsat	11052	9349		-0.201922	1.5085
np0	Cyth2	11053	2802		-0.0605798	6.27372
np0	Cstad	11054	2678		-0.273519	0.415464
np0	Scrn2	11055	9905		-0.0865884	4.88071
np0	Narf	11056	7290		-0.0724308	5.30884
np0	4930570G19Rik	11057	240		-0.207446	1.22967
np0	Pigu	11058	8328		0.122918	3.6845
np0	Srr	11059	10765		0.156675	2.64885
np0	Tatdn3	11060	11085		0.168104	2.69302
np0	Mef2c	11061	6715		-0.154488	4.30343
np0	Dmwd	11062	3107		0.082704	4.99256
np0	Nab2	11063	7261		0.0960288	4.89873
np0	Arrdc2	11064	1094		-0.247994	1.1432
np0	Klhl18	11065	6054		-0.247635	2.20514
np0	Trit1	11066	11777		-0.127176	3.82268
np0	AC152827.1	11067	440		-0.248704	0.42423
np0	Aplp1	11068	934		0.147128	3.5587
np0	Mfsd13a	11069	6787		-0.244293	1.62297
np0	Tmem246	11070	11500		0.172892	2.9825
np0	Dpy30	11071	3220		0.0308801	7.92487
np0	Sec22a	11072	9944		0.0801774	5.20925
np0	Gpatch3	11073	4979		-0.204331	1.42243
np0	Enox1	11074	3577		-0.147388	2.79903
np0	Atpaf2	11075	1257		0.121235	4.15338
np0	Gm11696	11076	4496		-0.224388	0.59357
np0	Rab43	11077	9096		0.213479	0.492584
np0	Smndc1	11078	10495		-0.0552275	6.1895
np0	Snf8	11079	10533		0.0529184	6.38012
np0	BC003965	11080	1399		-0.0534235	6.40356
np0	Tigd3	11081	11314		-0.200603	1.78058
np0	Tmem38a	11082	11520		0.145827	2.65407
np0	Xkr8	11083	12467		0.169665	2.23161
np0	Crlf3	11084	2629		-0.0697499	5.27561
np0	1810044D09Rik	11085	95		0.15741	3.0168
np0	Msc	11086	7069		-0.249429	2.10295
np0	Polr2j	11087	8566		-0.0404533	7.57203
np0	Dnajb3	11088	3126		0.125662	3.8359
np0	Zfp593	11089	12819		0.0784803	4.9427
np0	Kcmf1	11090	5892		-0.0551442	6.37974
np0	Enkd1	11091	3571		-0.0964357	4.13754
np0	Zfp263	11092	12700		-0.144564	3.63872
np0	Gm14424	11093	4538		-0.210297	1.5496
np0	Ldhb	11094	6187		0.0359661	8.14117
np0	Acsf3	11095	501		-0.2128	1.89746
np0	Gpr146	11096	5006		-0.177608	1.39342
np0	Pcyt2	11097	8094		0.120619	3.61111
np0	Mrpl39	11098	7010		0.0824836	5.3046
np0	2510039O18Rik	11099	136		-0.0852772	4.84454
np0	Ggt7	11100	4395		-0.243763	0.387892
np0	Ephb4	11101	3613		-0.118053	3.38788
np0	Aldh9a1	11102	746		-0.086475	4.89523
np0	Gmppb	11103	4906		-0.0878603	4.37246
np0	Snx6	11104	10593		0.0389242	7.46908
np0	Gm48551	11105	4838		0.184183	1.76764
np0	Gbe1	11106	4335		-0.120215	3.21178
np0	Irf8	11107	5764		0.201928	1.4014
np0	Bpgm	11108	1550		-0.0732539	5.16725
np0	2700062C07Rik	11109	158		0.0821726	4.70402
np0	Calm1	11110	1702		0.0220189	9.55771
np0	Eci2	11111	3362		-0.0623811	5.92603
np0	A330074K22Rik	11112	335		0.232517	0.494981
np0	Polr1e	11113	8556		0.080512	4.77536
np0	Mettl17	11114	6747		-0.142738	3.65847
np0	Unkl	11115	12128		-0.200174	1.87229
np0	Pmpcb	11116	8498		0.0573739	6.2853
np0	Tle3	11117	11354		-0.0985147	4.25393
np0	Oat	11118	7798		-0.0473219	6.87824
np0	BC017643	11119	1405		-0.097182	4.07795
np0	Marveld1	11120	6590		-0.130089	3.41248
np0	Zfp182	11121	12681		-0.221908	2.07535
np0	Hacd2	11122	5188		-0.0798478	5.20667
np0	Rbm46	11123	9264		-0.158361	2.79878
np0	A730071L15Rik	11124	352		-0.226735	0.984165
np0	Ppp2r5d	11125	8698		0.0835025	4.72542
np0	Nprl3	11126	7625		0.151254	2.30623
np0	Ap3m1	11127	904		0.0746135	4.92038
np0	Ociad1	11128	7804		0.0449097	6.90723
np0	Ankzf1	11129	865		0.104635	3.67443
np0	Chac1	11130	2203		-0.238057	0.603177
np0	1700037C18Rik	11131	66		0.175807	1.99757
np0	Dtwd2	11132	3253		0.164695	2.97118
np0	Ikbkg	11133	5641		0.150334	2.53191
np0	Rpl36al	11134	9621		0.0410889	7.49131
np0	Katnb1	11135	5881		-0.104519	4.08386
np0	Miip	11136	6841		-0.160811	2.89641
np0	Wdr92	11137	12410		0.10328	4.41807
np0	Taz	11138	11088		0.0705604	5.11077
np0	Snrpn	11139	10562		-0.0737121	4.99948
np0	Mrps26	11140	7046		0.0455091	6.69798
np0	Crem	11141	2618		-0.119595	3.38713
np0	1110008P14Rik	11142	20		0.0628094	5.63833
np0	Mt3	11143	7103		-0.219125	1.08301
np0	Rprm	11144	9652		0.203746	4.20108
np0	Isoc2b	11145	5781		-0.237035	1.16423
np0	Strn4	11146	10899		0.081916	4.83005
np0	Snrpe	11147	10559		-0.0155466	10.181
np0	5430416N02Rik	11148	265		-0.0957632	4.74543
np0	Ccdc71l	11149	1897		0.0958088	4.1966
np0	Cryzl1	11150	2648		0.0613332	5.40274
np0	Raly	11151	9160		0.0347205	7.70604
np0	Klhdc8a	11152	6046		-0.335418	0.443571
np0	Zfp68	11153	12863		-0.0793534	5.1044
np0	Fbxo18	11154	3975		-0.123975	3.79856
np0	Mfng	11155	6782		0.229888	0.844415
np0	Actb	11156	509		0.0152353	12.2885
np0	Slc4a2	11157	10373		-0.14079	2.87479
np0	Sbds	11158	9852		0.055677	5.89868
np0	Alg3	11159	757		0.0830468	4.67505
np0	Snupn	11160	10567		-0.111082	3.92645
np0	Fam71e1	11161	3894		0.148372	2.51619
np0	Stk19	11162	10867		0.0886066	4.42674
np0	Wdr70	11163	12395		0.0717852	5.40981
np0	Pmp22	11164	8496		-0.130305	4.2611
np0	Stx7	11165	10915		-0.0697523	5.33886
np0	Ptges2	11166	8935		-0.099488	4.54412
np0	Rnf121	11167	9486		0.112192	4.52803
np0	Prox1	11168	8806		-0.215691	1.31686
np0	1700088E04Rik	11169	77		0.183327	2.0475
np0	Ndufaf2	11170	7381		-0.0666403	5.98742
np0	Gm28535	11171	4719		-0.243638	0.89366
np0	Plekho2	11172	8448		-0.18497	1.44972
np0	Prune1	11173	8859		0.111266	3.84915
np0	Zfp825	11174	12920		0.113734	3.61326
np0	Art1	11175	1103		-0.211842	1.13833
np0	Ttc22	11176	11885		-0.260269	0.549147
np0	Armcx1	11177	1072		0.0864236	4.70857
np0	Mlycd	11178	6886		-0.124874	3.33639
np0	Ddx28	11179	2956		-0.0856252	4.29271
np0	Antxr1	11180	877		-0.132652	3.20831
np0	Sf3a3	11181	10061		-0.0359581	7.34104
np0	Slc27a1	11182	10291		0.134748	3.06917
np0	Cdkn2d	11183	2090		0.0731633	5.21563
np0	Blcap	11184	1502		0.117981	4.28112
np0	Cox17	11185	2544		-0.0936431	4.45471
np0	Enoph1	11186	3576		-0.10669	4.43088
np0	4933427D14Rik	11187	256		-0.119063	2.76784
np0	Pou2f2	11188	8601		0.196308	0.800746
np0	Klhdc4	11189	6045		-0.108637	4.03027
np0	Trafd1	11190	11708		0.0961179	4.012
np0	Zfp821	11191	12919		-0.0749561	5.02203
np0	Armc6	11192	1068		0.146476	3.00448
np0	Ints9	11193	5725		-0.108615	3.89056
np0	Lcmt1	11194	6177		0.0647542	5.62284
np0	Gpc5	11195	4988		-0.204516	2.08484
np0	Ugp2	11196	12102		-0.0764219	5.54548
np0	Prr5l	11197	8838		0.0982716	4.21024
np0	Fam107b	11198	3771		-0.111189	3.55307
np0	Igf1	11199	5610		-0.16935	2.66002
np0	March2	11200	6574		0.0954908	4.51241
np0	Gm6710	11201	4871		0.137114	3.7901
np0	Rhbdf1	11202	9399		0.165868	2.2237
np0	Armc9	11203	1071		0.125259	3.35485
np0	Tnnt3	11204	11619		-0.179549	1.69205
np0	Pdk1	11205	8138		-0.138602	3.35521
np0	Idnk	11206	5569		0.0754716	5.10323
np0	Bves	11207	1616		-0.217741	1.53203
np0	Fbxo7	11208	3998		0.12355	3.30372
np0	Itgb3bp	11209	5800		-0.0827952	5.09622
np0	Dlgap4	11210	3092		-0.0747467	5.01442
np0	Cygb	11211	2778		0.164731	2.4114
np0	Klhl24	11212	6060		-0.0657961	5.71969
np0	Gm30074	11213	4738		0.219719	0.229421
np0	Vps33b	11214	12296		-0.138931	2.18364
np0	Gnpda1	11215	4942		0.112187	3.73331
np0	Zfp369	11216	12742		-0.137897	2.86138
np0	Ehd1	11217	3433		0.0683127	5.34349
np0	B3gat3	11218	1326		-0.0732464	5.00708
np0	C1qtnf4	11219	1643		0.12128	3.8182
np0	Ttll3	11220	11915		-0.235909	0.63949
np0	Ctf1	11221	2697		0.107469	3.69347
np0	Nup62cl	11222	7772		-0.224284	0.548985
np0	Eno2	11223	3574		0.218101	0.243634
np0	Sidt2	11224	10164		0.107276	3.47954
np0	Commd6	11225	2497		-0.0576151	5.85065
np0	Gm10093	11226	4463		0.0872552	3.85665
np0	N4bp3	11227	7244		-0.224879	1.73785
np0	Mettl18	11228	6748		-0.104956	3.52588
np0	Pdxdc1	11229	8158		-0.0783987	4.62453
np0	Zbtb38	11230	12562		-0.110478	4.11985
np0	Anxa6	11231	885		0.0865466	4.9419
np0	Serhl	11232	10020		0.113818	3.50697
np0	Zfp763	11233	12894		0.133947	3.04079
np0	Chid1	11234	2234		-0.096366	4.12449
np0	Plbd2	11235	8404		0.0760772	4.64508
np0	Rnf41	11236	9539		0.080288	4.80975
np0	Zfp992	11237	12993		0.107932	3.71028
np0	Apeh	11238	923		0.124866	3.34412
np0	Kif3a	11239	6004		0.0582232	5.58545
np0	Baiap2	11240	1367		-0.0972074	4.16576
np0	Hoxb2	11241	5445		-0.04113	7.20375
np0	Prr5	11242	8837		0.0741743	4.60733
np0	Zer1	11243	12638		-0.135235	3.20958
np0	Sypl2	11244	11004		-0.127624	2.86603
np0	Mzt1	11245	7238		0.0643562	5.65479
np0	Stc2	11246	10854		-0.218553	1.37459
np0	Pex16	11247	8200		0.15179	3.00919
np0	Gstt1	11248	5106		-0.190309	1.09436
np0	Osgepl1	11249	7869		0.128515	3.72361
np0	Usp13	11250	12167		0.172485	1.51895
np0	Pak3	11251	7935		-0.156945	2.13867
np0	Tctn1	11252	11182		0.191769	1.72021
np0	Carmn	11253	1765		-0.199581	1.21034
np0	Wdr74	11254	12397		0.119496	3.63566
np0	Ifnar2	11255	5588		-0.107418	3.70689
np0	Smim27	11256	10489		0.0926567	4.33775
np0	Taf8	11257	11057		0.110578	3.56684
np0	Rhpn1	11258	9421		-0.211936	1.38901
np0	Zfp560	11259	12806		-0.0670402	4.91986
np0	Grrp1	11260	5079		0.255779	0.924624
np0	D17H6S53E	11261	2814		-0.18886	1.93387
np0	Tmem127	11262	11419		-0.104948	3.62949
np0	Ifrd2	11263	5592		0.0687504	5.35136
np0	Gm28793	11264	4723		-0.216411	0.721404
np0	Tmem259	11265	11507		0.0984193	4.30018
np0	Cactin	11266	1689		-0.094372	3.94354
np0	Zfp780b	11267	12904		0.111682	3.07454
np0	Lck	11268	6175		0.157375	2.11842
np0	Zfp362	11269	12739		-0.105245	4.20725
np0	Slc44a2	11270	10367		0.123404	2.92123
np0	Acadm	11271	461		0.0608061	5.79044
np0	Lyz2	11272	6446		0.163003	1.38945
np0	Tma16	11273	11374		-0.0658071	5.52204
np0	Ccdc106	11274	1828		-0.117648	3.05429
np0	Mex3b	11275	6767		-0.0862767	5.13144
np0	Cct5	11276	1960		0.0236303	8.74687
np0	Nagpa	11277	7275		-0.137948	3.26723
np0	Mif	11278	6837		0.0160816	10.4059
np0	9030025P20Rik	11279	292		-0.192212	1.11819
np0	Poc1a	11280	8521		-0.102379	4.35148
np0	Ehd3	11281	3435		-0.162515	1.64516
np0	Nucb2	11282	7723		0.0982004	3.82464
np0	Mrpl27	11283	6999		-0.0562427	5.98987
np0	Ralb	11284	9152		-0.0760587	5.19914
np0	Sgcz	11285	10090		0.120364	2.83095
np0	Rabif	11286	9116		0.0763117	4.69249
np0	Rdh13	11287	9310		-0.141152	3.02758
np0	Cd1d1	11288	1968		0.124959	2.50397
np0	Lsm8	11289	6399		-0.0300788	7.89262
np0	Zfp54	11290	12802		-0.223162	1.55758
np0	Sphk2	11291	10679		0.0913529	3.89612
np0	Fignl2	11292	4077		-0.173074	1.74105
np0	Pdcd7	11293	8104		-0.058402	5.42516
np0	Dnajb2	11294	3125		0.120336	3.64458
np0	Rnf157	11295	9504		-0.0976971	3.77742
np0	Evl	11296	3704		0.0452721	6.5376
np0	Sdhaf2	11297	9928		-0.066393	5.43902
np0	Szrd1	11298	11022		-0.0645149	5.64082
np0	Rtn2	11299	9756		0.193292	1.10565
np0	Leprot	11300	6201		0.0706226	5.44052
np0	Capn10	11301	1738		-0.105822	4.36789
np0	Eif3d	11302	3468		-0.0381589	7.07867
np0	Pcdh8	11303	8026		0.150901	3.18505
np0	Gm14418	11304	4536		-0.184655	2.24139
np0	1500011K16Rik	11305	41		-0.0727502	5.11504
np0	Tmem237	11306	11493		0.0515347	6.01136
np0	6330418K02Rik	11307	283		0.105151	3.32166
np0	Nap1l3	11308	7283		-0.171239	2.08012
np0	Grn	11309	5076		0.0703046	4.72638
np0	Gm45890	11310	4816		-0.184205	0.760891
np0	Rom1	11311	9560		0.216148	0.709677
np0	Crebrf	11312	2613		-0.152484	2.91144
np0	Aldh6a1	11313	744		-0.135802	2.88576
np0	Rps27l	11314	9675		0.019658	9.18973
np0	Zfp622	11315	12837		-0.0587077	5.40532
np0	Gpsm1	11316	5029		-0.0905075	3.83416
np0	Jmjd8	11317	5840		0.0901234	3.96172
np0	1700052K11Rik	11318	69		0.10175	3.61152
np0	Atp6v1g2	11319	1248		0.158922	2.43866
np0	Trmu	11320	11794		-0.109517	3.68622
np0	Ppp1r37	11321	8674		0.0883449	4.10885
np0	Zfp7	11322	12871		-0.15808	2.84276
np0	Fcrls	11323	4017		-0.224176	0.48829
np0	Hoxb5	11324	5449		-0.054729	5.64323
np0	Zfp13	11325	12668		-0.12389	3.02092
np0	Tmem37	11326	11519		0.109309	4.108
np0	Stxbp3	11327	10919		0.0981285	3.56576
np0	Prr13	11328	8828		-0.0640701	5.32285
np0	Stom	11329	10884		-0.166422	1.73008
np0	Zfp958	11330	12971		-0.115406	3.56088
np0	Nckap5l	11331	7334		-0.180718	2.09134
np0	Pin4	11332	8352		-0.0488404	6.17421
np0	Pdcd10	11333	8096		0.0427362	6.44536
np0	Sept10	11334	10005		0.0772441	4.5279
np0	Pxn	11335	9013		0.126031	3.31081
np0	Tpk1	11336	11674		-0.169192	2.42401
np0	Rbfox1	11337	9232		0.104996	3.75524
np0	Ripk3	11338	9450		-0.113068	3.35625
np0	Ldb2	11339	6185		-0.0928203	4.65853
np0	Rnf126	11340	9489		0.0508149	6.34378
np0	Olfm4	11341	7827		-0.209816	1.76603
np0	Ogfod3	11342	7817		0.0691977	5.07611
np0	Yars2	11343	12498		0.0658863	4.97901
np0	Siah2	11344	10163		0.119589	2.92434
np0	Ccdc28a	11345	1873		-0.14655	2.92484
np0	Rab40c	11346	9094		-0.116362	3.9029
np0	Lsm12	11347	6390		-0.0319585	7.54241
np0	Pgap2	11348	8227		0.0559591	5.52219
np0	Nfkbie	11349	7484		-0.172655	0.939804
np0	Bmp7	11350	1524		0.0626158	5.70054
np0	Nudt9	11351	7750		0.0841327	4.59214
np0	Acacb	11352	454		0.18361	1.74749
np0	Dnajc8	11353	3154		-0.0316308	7.73162
np0	Derl3	11354	3009		-0.25647	1.23461
np0	Dubr	11355	3260		-0.124704	2.98386
np0	Bhlhb9	11356	1483		-0.0839625	4.93951
np0	Cpa5	11357	2564		0.223729	0.565911
np0	Arfgap2	11358	969		-0.0648515	5.08858
np0	Vipas39	11359	12271		0.0831722	4.2637
np0	Srpk2	11360	10760		-0.0629423	5.76139
np0	Bbs2	11361	1391		-0.163744	2.29401
np0	Gm21781	11362	4635		-0.179333	1.51981
np0	Cacna1h	11363	1679		-0.159231	2.26612
np0	Zfp719	11364	12881		0.143046	3.00159
np0	Ddx39	11365	2958		0.0340716	7.60116
np0	Tram1l1	11366	11713		0.0862626	3.82134
np0	Gm42984	11367	4788		-0.187853	0.352798
np0	Sgsm3	11368	10104		-0.142633	2.89135
np0	Prtn3	11369	8858		0.153857	2.59942
np0	Ntsr1	11370	7716		0.167099	2.28813
np0	Fgl1	11371	4062		-0.241577	0.595817
np0	Utp3	11372	12218		-0.0371758	7.12811
np0	Rfng	11373	9367		-0.101835	3.47221
np0	Gm7879	11374	4879		0.162495	1.22954
np0	Itih2	11375	5803		-0.202901	0.902979
np0	Ppm1e	11376	8640		-0.17432	1.40716
np0	Col4a4	11377	2474		0.181514	0.816228
np0	Smim10l1	11378	10477		0.0391326	6.81935
np0	Ppp5c	11379	8710		-0.0690235	5.08386
np0	Tsen2	11380	11831		-0.102698	4.0202
np0	Tmem141	11381	11428		-0.0969502	4.16703
np0	Cyb5rl	11382	2772		-0.170009	2.07121
np0	Wrap73	11383	12443		-0.0669828	4.86653
np0	Chchd7	11384	2216		-0.0436861	6.50464
np0	Ier5	11385	5575		0.052143	6.08363
np0	Taf1a	11386	11044		-0.124264	3.04454
np0	Ccdc182	11387	1867		-0.207599	1.53406
np0	Rhobtb2	11388	9409		0.139607	2.593
np0	Slu7	11389	10429		0.0665011	5.10215
np0	Atxn1l	11390	1267		-0.141738	2.79371
np0	Grasp	11391	5045		0.114399	3.01125
np0	Acot13	11392	485		0.0658214	5.03419
np0	Tmem220	11393	11486		-0.192779	0.76972
np0	Vav2	11394	12247		-0.153528	2.21086
np0	Sgsm1	11395	10102		-0.144668	2.09688
np0	Zfp672	11396	12861		0.123197	3.53947
np0	Slc9b2	11397	10407		-0.183671	1.63827
np0	Pgam5	11398	8225		-0.0609611	4.88236
np0	Pno1	11399	8511		-0.0483878	6.07816
np0	Pqlc2	11400	8722		0.14814	2.41162
np0	Acsf2	11401	500		0.101333	3.44011
np0	Arhgap39	11402	1000		-0.128856	3.46798
np0	Plag1	11403	8398		-0.132106	3.11912
np0	Gdi2	11404	4359		-0.0269141	8.27292
np0	Zdhhc16	11405	12621		0.0810484	4.44526
np0	Coq2	11406	2524		0.0520358	5.91447
np0	Cog7	11407	2451		-0.143812	2.56541
np0	Mgrn1	11408	6810		-0.0864411	3.85677
np0	Smu1	11409	10508		0.0371627	6.64165
np0	4930515G01Rik	11410	228		0.224696	0.51968
np0	Trib1	11411	11733		-0.0946561	3.88621
np0	Abhd17b	11412	414		-0.0554304	5.69848
np0	Slc25a37	11413	10274		0.0993123	3.70563
np0	Btrc	11414	1609		0.0753473	4.79035
np0	Spry4	11415	10716		0.107477	2.73258
np0	4930524J08Rik	11416	232		0.12733	3.01428
np0	Plcb3	11417	8406		0.118999	3.2413
np0	Zbtb25	11418	12556		-0.0880368	4.03752
np0	Krcc1	11419	6096		-0.0560937	5.8593
np0	Dhrs7b	11420	3044		0.0942961	4.20896
np0	9430065F17Rik	11421	315		-0.216163	1.00805
np0	Lmbr1	11422	6260		-0.155049	2.53895
np0	S1pr3	11423	9802		-0.161896	1.95308
np0	Hk1os	11424	5373		-0.173218	1.68623
np0	Mia	11425	6814		-0.205266	0.308375
np0	Tmc6	11426	11381		0.158243	2.2884
np0	Gatad1	11427	4324		0.044994	6.51796
np0	Dpysl2	11428	3223		-0.0373393	6.83998
np0	Hist1h2ag	11429	5329		0.208415	1.67337
np0	Map4k2	11430	6539		-0.172181	1.64636
np0	Ttc12	11431	11879		-0.216304	0.750647
np0	Ppfibp2	11432	8621		-0.194608	1.69006
np0	Cbr4	11433	1809		0.0813225	4.10617
np0	P3h1	11434	7899		-0.105321	3.41055
np0	Bdh1	11435	1462		0.162357	1.98983
np0	Mmaa	11436	6887		-0.111563	3.22632
np0	Nudt17	11437	7738		0.180077	1.8972
np0	Supt7l	11438	10956		0.0874402	4.18397
np0	Tmem50b	11439	11533		-0.0906767	3.44723
np0	Capn1	11440	1737		-0.1641	1.58614
np0	Higd1a	11441	5305		0.0352669	7.20846
np0	Mogs	11442	6921		-0.0557341	5.63527
np0	Kcnb1	11443	5896		-0.152634	2.52031
np0	Nfs1	11444	7488		0.0826696	4.59812
np0	Dlg4	11445	3089		0.0978596	3.72151
np0	Dhrs7	11446	3043		-0.180963	1.7097
np0	Uap1l1	11447	11997		0.137254	2.51885
np0	Bloc1s6	11448	1511		0.0663197	4.84528
np0	Pcsk7	11449	8086		-0.102232	3.44006
np0	Zfp652os	11450	12852		-0.200513	0.709426
np0	Gon7	11451	4961		-0.0634436	5.03362
np0	Tcf7	11452	11165		-0.116605	3.15467
np0	Tgfb3	11453	11257		-0.111825	3.38466
np0	Acot2	11454	486		0.0994378	3.28031
np0	Rpl4	11455	9626		-0.0186378	9.56252
np0	Gnptg	11456	4946		-0.0896291	3.67236
np0	Leng8	11457	6197		0.0853426	4.33337
np0	Nphp1	11458	7613		0.112272	3.72363
np0	Hibadh	11459	5298		-0.0541299	5.9731
np0	Yipf2	11460	12510		0.104721	2.99574
np0	BC022687	11461	1406		0.117607	3.34186
np0	Efhc1	11462	3405		0.191447	0.153384
np0	Slc39a14	11463	10353		0.142048	1.82812
np0	Vcpkmt	11464	12255		0.156288	2.22503
np0	Noa1	11465	7563		0.0742963	4.76574
np0	Iqsec2	11466	5750		-0.158723	1.00092
np0	Pigl	11467	8320		-0.106655	3.14843
np0	Ciapin1	11468	2282		0.0352473	6.73463
np0	Fh1	11469	4063		0.0471104	6.10756
np0	Ormdl3	11470	7853		0.0671065	5.15635
np0	Marc2	11471	6573		-0.0478767	6.09754
np0	B230208H11Rik	11472	1309		-0.189884	1.35218
np0	Wtip	11473	12454		0.0466104	6.23966
np0	Plxdc2	11474	8482		-0.0624771	5.24458
np0	Smim8	11475	10493		-0.0669998	4.78639
np0	Coq10b	11476	2523		0.0820675	3.99896
np0	Armc2	11477	1066		0.216593	0.620417
np0	Gm17056	11478	4593		-0.181384	1.2389
np0	Armt1	11479	1078		-0.0862524	4.07457
np0	Dcaf13	11480	2885		-0.0548357	5.49817
np0	Vma21	11481	12276		0.0532536	5.78581
np0	Sumo3	11482	10946		0.0289904	7.49102
np0	0610009B22Rik	11483	2		0.0532724	5.79515
np0	Spats2l	11484	10661		0.0893927	4.497
np0	Edn3	11485	3377		-0.155504	1.94863
np0	Plcd1	11486	8408		-0.161363	2.12641
np0	Gadd45a	11487	4275		-0.085098	4.20948
np0	Pimreg	11488	8350		-0.061191	5.46869
np0	Supt3	11489	10952		-0.0834336	4.25305
np0	Fam228b	11490	3868		-0.169822	1.93283
np0	Smpd1	11491	10499		0.0767747	4.20741
np0	Tmem184c	11492	11463		0.0706276	4.56149
np0	Zbtb48	11493	12572		0.139088	2.55196
np0	BC049715	11494	1421		-0.169151	1.43432
np0	Rtl5	11495	9751		-0.165894	1.69646
np0	Sppl2b	11496	10706		-0.113568	3.15112
np0	Ptcd1	11497	8923		0.134402	2.01665
np0	Rad51c	11498	9136		-0.125551	2.45573
np0	Fahd2a	11499	3763		-0.0768384	4.51438
np0	Fgf8	11500	4050		-0.193188	4.21424
np0	Gm11770	11501	4499		0.166718	1.16944
np0	Mxi1	11502	7181		-0.0647558	5.34779
np0	Snx24	11503	10583		0.0909556	4.22374
np0	Cep95	11504	2171		-0.146841	3.10925
np0	4930453N24Rik	11505	220		-0.049802	5.8594
np0	Gm39469	11506	4775		-0.171243	1.1595
np0	Cpm	11507	2572		0.119354	2.72394
np0	Zfp949	11508	12962		0.138399	2.39328
np0	Trappc2	11509	11721		0.0962048	3.49235
np0	Slc1a6	11510	10238		0.183423	0.469068
np0	Ankrd34a	11511	846		-0.187935	0.401176
np0	Lysmd1	11512	6440		-0.135808	2.44215
np0	Gm45716	11513	4811		0.09035	4.60269
np0	Cd68	11514	1990		-0.180086	1.06945
np0	Pthlh	11515	8945		0.164883	0.565911
np0	Zfp943	11516	12956		-0.120357	2.86099
np0	Ermard	11517	3660		-0.147679	2.75512
np0	Jrk	11518	5849		-0.127645	2.68085
np0	Hbb-bh1	11519	5219		-0.162484	1.09075
np0	2410018L13Rik	11520	130		-0.0735599	4.02803
np0	Arhgef1	11521	1011		-0.0890352	4.07253
np0	Zc3h8	11522	12595		-0.0825421	3.94504
np0	Pla2g6	11523	8393		-0.150103	1.96286
np0	Tspan9	11524	11861		0.0869036	4.08935
np0	Ahsa2	11525	662		0.0521681	6.05407
np0	Dapk3	11526	2861		-0.0620182	4.9395
np0	2900009J06Rik	11527	175		-0.149796	2.46577
np0	Bbs7	11528	1394		0.107578	3.07991
np0	Sdr39u1	11529	9936		0.0858284	3.59478
np0	Med24	11530	6700		-0.0774471	4.31437
np0	Kcnab1	11531	5893		-0.147277	1.72125
np0	Nsmf	11532	7688		0.0906125	3.57509
np0	Mta3	11533	7106		0.0652373	4.78681
np0	Anapc13	11534	803		-0.0380338	6.6451
np0	Mus81	11535	7170		-0.103895	3.66085
np0	Zc3h10	11536	12582		-0.114555	2.96874
np0	Scyl1	11537	9911		-0.0817872	4.34026
np0	Ell	11538	3511		-0.117029	3.13781
np0	Suds3	11539	10931		0.0417909	6.07466
np0	Apoc1	11540	940		-0.211672	0.979941
np0	Banp	11541	1373		0.0594638	4.94561
np0	Yae1d1	11542	12494		-0.04703	6.28547
np0	Ttc8	11543	11905		0.0701572	4.47068
np0	Slc25a12	11544	10251		0.0908712	3.22522
np0	Vasp	11545	12244		-0.0488961	5.44453
np0	Gm26670	11546	4674		-0.162199	2.29461
np0	4932422M17Rik	11547	247		0.136697	2.41053
np0	Arxes2	11548	1108		-0.0866879	4.34778
np0	A730063M14Rik	11549	351		-0.125696	2.3918
np0	Cul5	11550	2738		-0.0419498	6.31225
np0	Pim1	11551	8347		-0.0738655	4.47494
np0	Tsfm	11552	11834		0.0336108	6.9009
np0	Zfp846	11553	12925		0.0739812	4.18239
np0	Tubb6	11554	11934		0.0759826	4.40017
np0	Bbs5	11555	1393		0.12153	2.46539
np0	Nr2c1	11556	7636		-0.102378	3.16839
np0	Taf12	11557	11041		0.0487902	5.85574
np0	Asb7	11558	1121		-0.0805656	3.90345
np0	Glrb	11559	4444		0.136953	2.41828
np0	Pars2	11560	7988		-0.142095	2.46072
np0	Gnpda2	11561	4943		-0.0689064	4.45669
np0	Atg4d	11562	1182		-0.0759142	4.2401
np0	Ppid	11563	8626		-0.029074	7.58365
np0	Adam11	11564	536		0.142018	2.10748
np0	Mn1	11565	6905		0.118355	2.47105
np0	Bet1	11566	1474		0.0452695	6.18995
np0	Spata24	11567	10655		0.073309	4.62984
np0	Nes	11568	7450		-0.0484618	5.91858
np0	Slc39a7	11569	10356		0.0453845	5.88076
np0	Mgst1	11570	6811		-0.0452901	5.80885
np0	Agl	11571	637		0.0850581	4.31142
np0	Lypd2	11572	6429		-0.22507	0.0468582
np0	Zfp30	11573	12717		-0.072716	4.42376
np0	Dbnl	11574	2875		-0.0443664	5.75093
np0	Sod2	11575	10607		0.0362668	6.83784
np0	Tgfb2	11576	11256		-0.0982886	4.28903
np0	Cep104	11577	2138		-0.14615	2.98638
np0	Anxa4	11578	883		-0.114954	2.39702
np0	Tsc1	11579	11824		-0.112845	3.18756
np0	Ndst2	11580	7364		-0.137328	2.13359
np0	1190005I06Rik	11581	35		0.136333	2.28142
np0	Gm17484	11582	4602		-0.145329	1.23165
np0	Ccdc89	11583	1911		-0.174307	1.07343
np0	Yipf5	11584	12513		0.0381368	6.22704
np0	Baiap2l1	11585	1368		-0.119523	3.30715
np0	Snx14	11586	10574		-0.110555	3.20771
np0	Tspan14	11587	11848		-0.0708002	4.49368
np0	Gale	11588	4282		-0.081269	3.6225
np0	Trp53inp1	11589	11806		0.102504	3.16223
np0	Stx2	11590	10910		0.100791	2.81168
np0	Mkrn2	11591	6868		0.0591034	4.90361
np0	Clk4	11592	2349		0.0500214	5.57762
np0	Med26	11593	6702		0.12249	2.87164
np0	Elk3	11594	3509		-0.0901093	3.8749
np0	Zfp513	11595	12791		0.105629	3.44041
np0	Slc12a9	11596	10218		-0.0946921	3.35492
np0	Gngt2	11597	4936		0.156978	0.489043
np0	Nudt10	11598	7730		0.0922824	3.54796
np0	Heatr3	11599	5253		-0.0641848	4.6251
np0	Pcnx4	11600	8076		0.092214	3.73779
np0	Pbx2	11601	8008		0.0386247	6.51987
np0	Sort1	11602	10618		-0.0966556	3.65562
np0	H2-D1	11603	5164		0.157087	1.67129
np0	Cables1	11604	1671		-0.138323	1.57982
np0	Tcf15	11605	11157		-0.150056	1.90933
np0	Prrg2	11606	8845		-0.11082	3.29765
np0	1010001B22Rik	11607	12		0.149336	0.970212
np0	Mtrf1	11608	7155		0.109386	3.1612
np0	Fdx1	11609	4020		-0.0498727	5.63657
np0	Capg	11610	1736		-0.139069	2.5704
np0	Dnm3	11611	3165		-0.141182	1.12803
np0	Nlgn2	11612	7541		0.113595	3.08143
np0	Zfp212	11613	12687		-0.0919921	3.97035
np0	Hnrnpa1	11614	5406		-0.0144224	9.87745
np0	Slc35a5	11615	10321		-0.123868	2.57129
np0	Gm11110	11616	4489		-0.133643	1.69799
np0	Krt18	11617	6104		-0.109014	4.21618
np0	Sfmbt2	11618	10070		0.0997746	2.77116
np0	Zdhhc6	11619	12631		-0.0442813	5.67992
np0	Tmem126a	11620	11417		-0.0366955	6.56706
np0	Arl10	11621	1043		-0.126506	2.19228
np0	Gm11423	11622	4493		-0.138284	1.57266
np0	2410131K14Rik	11623	132		0.108222	3.24856
np0	Thra	11624	11295		0.0475349	5.74188
np0	Oma1	11625	7832		-0.0693277	4.28405
np0	Thy1	11626	11303		0.106242	2.62425
np0	Gm38414	11627	4773		-0.159899	0.332054
np0	Irf9	11628	5765		-0.137526	1.86829
np0	Slbp	11629	10208		-0.0283099	7.78195
np0	Nudt8	11630	7749		-0.101119	3.04745
np0	Psmb4	11631	8881		0.0201111	8.27438
np0	Nme2	11632	7549		-0.121604	2.66423
np0	Pdik1l	11633	8137		-0.078703	4.33713
np0	Zbtb22	11634	12554		0.0669782	4.20271
np0	Pycard	11635	9015		0.0756294	3.79173
np0	Snai1	11636	10516		0.110132	2.29981
np0	Plcd3	11637	8409		0.148229	1.53737
np0	Rars	11638	9195		0.0366344	6.54683
np0	Spin4	11639	10685		-0.123233	2.59173
np0	Tlcd1	11640	11349		0.0964324	3.46853
np0	Brsk1	11641	1583		-0.141223	1.8255
np0	Asb13	11642	1116		-0.0915591	3.56114
np0	Mapk8ip1	11643	6561		0.0695646	4.6128
np0	Ddx31	11644	2957		-0.117756	2.25909
np0	Fam76a	11645	3896		-0.0447922	5.52099
np0	Ptpn1	11646	8957		-0.0389561	6.11929
np0	Fam57a	11647	3889		-0.12522	2.92258
np0	Nipsnap2	11648	7524		0.0611625	4.86335
np0	Gm10658	11649	4483		-0.147667	0.897052
np0	Sdccag8	11650	9921		-0.111868	2.88645
np0	Acyp2	11651	532		-0.105025	3.00492
np0	Ccnj	11652	1942		-0.108301	3.34316
np0	Actr6	11653	523		-0.0580949	5.2149
np0	Fastkd1	11654	3933		-0.093867	3.32881
np0	Gm35082	11655	4752		-0.181363	0.611297
np0	Fmo5	11656	4123		-0.180949	0.684415
np0	Hnrnpdl	11657	5412		0.0204004	8.5083
np0	Zhx2	11658	13012		-0.108952	2.69255
np0	Tor1a	11659	11656		0.0462841	6.05298
np0	Nudc	11660	7725		-0.0264536	7.98382
np0	Txnl4b	11661	11979		-0.156055	1.31568
np0	Ccl27a	11662	1924		-0.0717879	4.39478
np0	Apmap	11663	936		0.0913318	3.80707
np0	Rad9a	11664	9142		-0.108468	2.91816
np0	Stmn2	11665	10881		0.0896619	3.52183
np0	Zcchc10	11666	12599		-0.0526534	5.16181
np0	Tor1aip2	11667	11658		-0.0550507	5.36255
np0	Slc8b1	11668	10399		0.130096	1.85043
np0	Tceal8	11669	11150		0.0254357	7.50295
np0	AU041133	11670	1281		0.100325	3.52567
np0	Taf1b	11671	11045		-0.0731891	3.9108
np0	Eral1	11672	3630		0.0832908	3.78461
np0	Pgrmc1	11673	8244		-0.0334825	7.00288
np0	Zfp870	11674	12934		-0.115075	2.8088
np0	Smad6	11675	10438		-0.112168	2.56048
np0	Prkd2	11676	8780		0.119598	1.90554
np0	Cdc16	11677	2004		-0.0343837	6.48017
np0	Fbln7	11678	3948		0.156317	2.03389
np0	Sharpin	11679	10136		0.0769546	3.98037
np0	Timm21	11680	11322		0.0431502	5.9209
np0	AW551984	11681	1297		0.0799365	3.62977
np0	Socs5	11682	10603		0.0868341	3.55445
np0	Hexdc	11683	5285		0.109248	2.17354
np0	Svip	11684	10973		-0.111868	2.91762
np0	Tbc1d10b	11685	11091		-0.0730774	4.18112
np0	Rragd	11686	9706		0.0556892	4.81429
np0	Morf4l2	11687	6930		0.0215306	8.32445
np0	Herpud1	11688	5277		0.0577391	4.97143
np0	Arhgap44	11689	1002		-0.178293	1.42383
np0	Tprn	11690	11688		0.135682	2.51081
np0	Ccdc127	11691	1841		-0.0421384	6.16921
np0	Fam241a	11692	3872		-0.137663	2.46581
np0	Avpi1	11693	1292		-0.0824346	4.09408
np0	Cnst	11694	2425		-0.107933	2.5004
np0	Pigw	11695	8330		0.104018	3.0832
np0	Mrpl3	11696	7001		0.0366247	6.15341
np0	Epm2a	11697	3617		-0.18924	0.919045
np0	Fbxo31	11698	3984		0.0767178	3.78074
np0	Fli1	11699	4102		0.126124	2.47337
np0	Med16	11700	6692		-0.0571696	4.76109
np0	Bex4	11701	1479		-0.0300223	7.21764
np0	Aacs	11702	365		0.0944687	3.46407
np0	Tgfbr2	11703	11260		-0.101542	2.39981
np0	Kyat1	11704	6117		0.136042	1.19483
np0	Slc35b1	11705	10322		-0.0434757	5.92393
np0	Cldn3	11706	2325		0.116338	3.13504
np0	Elac1	11707	3499		-0.132128	1.85023
np0	Ccdc86	11708	1908		0.0395957	6.19441
np0	Gm10131	11709	4464		0.143374	1.4039
np0	Trim3	11710	11749		0.111749	2.20937
np0	Rhof	11711	9413		-0.191748	0.470276
np0	Zswim4	11712	13071		0.0808361	3.12289
np0	Tmed10	11713	11390		-0.0208021	8.36576
np0	Mgp	11714	6809		0.0834475	4.88119
np0	Mthfs	11715	7133		-0.118137	2.95291
np0	Trappc5	11716	11725		0.0370415	6.02984
np0	Dnah7a	11717	3116		0.165361	0.438579
np0	Gpr173	11718	5010		-0.106658	2.56318
np0	Mrps18c	11719	7039		0.0298002	6.97925
np0	Zfp410	11720	12760		0.0502549	5.18391
np0	Polrmt	11721	8580		-0.111994	2.86372
np0	Sar1b	11722	9835		0.0339206	6.98725
np0	Plat	11723	8401		-0.0564803	5.22316
np0	Gja3	11724	4417		-0.214462	0.410276
np0	Msl3	11725	7078		-0.0514177	5.17643
np0	Xlr3b	11726	12469		0.130327	2.28496
np0	Mmp14	11727	6896		-0.0360843	6.23277
np0	Zfp386	11728	12751		-0.0523746	4.96875
np0	Timm29	11729	11325		-0.0730511	4.10744
np0	Rnf138	11730	9494		-0.0473402	5.30188
np0	Arhgap27os2	11731	993		-0.138265	1.60201
np0	Tsc22d4	11732	11829		-0.0386725	5.83018
np0	Tctn3	11733	11183		-0.128133	1.99947
np0	Zfp667	11734	12859		-0.087556	3.19058
np0	Cers5	11735	2178		0.0538765	5.1441
np0	Flrt3	11736	4112		0.0746767	4.41887
np0	Bcas3	11737	1432		-0.0946633	2.76142
np0	Ddhd2	11738	2932		-0.0522978	5.00928
np0	1110035H17Rik	11739	27		0.145711	1.20569
np0	Mfsd12	11740	6786		0.146176	1.52863
np0	Ube2d2a	11741	12020		0.0214179	8.03065
np0	H2-K1	11742	5169		0.125021	2.484
np0	Ano10	11743	868		-0.0941331	3.10804
np0	Rnmt	11744	9550		0.0439875	5.61969
np0	A930033H14Rik	11745	362		-0.150555	1.46637
np0	Slc25a53	11746	10285		-0.102984	2.81455
np0	Cnep1r1	11747	2396		0.0396694	6.05512
np0	Rpgrip1l	11748	9582		-0.0778293	3.33049
np0	Aldh1a3	11749	736		0.15192	2.00183
np0	Cnot11	11750	2409		0.0442746	5.46153
np0	Ankrd16	11751	838		0.0727076	4.05251
np0	Bloc1s1	11752	1506		-0.092796	2.86366
np0	Tmbim4	11753	11377		0.0443486	5.87609
np0	Tesk2	11754	11223		0.131955	1.30669
np0	Gm11273	11755	4490		0.127826	1.80628
np0	Snx25	11756	10584		-0.114308	1.93908
np0	Cdadc1	11757	1999		-0.0596344	4.35297
np0	Zfp454	11758	12776		0.108387	2.54296
np0	Klhdc2	11759	6043		0.0230322	7.91458
np0	Fam109b	11760	3773		0.104366	1.92524
np0	Gm20707	11761	4632		-0.133204	1.2286
np0	Bcap31	11762	1428		0.026085	7.51743
np0	Gm31597	11763	4741		-0.172542	0.872692
np0	Dph7	11764	3206		-0.0650243	4.00982
np0	Depdc7	11765	3004		-0.0722769	3.6843
np0	Gemin2	11766	4365		-0.0492518	5.21646
np0	Dph2	11767	3202		0.0908629	2.80879
np0	Lmf2	11768	6266		-0.089069	2.97388
np0	Gstm5	11769	5101		-0.0324716	7.07715
np0	Ryr1	11770	9790		-0.140652	0.956338
np0	B4galt5	11771	1342		0.121282	2.69069
np0	Edc3	11772	3369		-0.0758264	4.04365
np0	Ankrd46	11773	854		-0.0692102	4.30093
np0	Akr1b10	11774	712		0.0777772	3.45502
np0	Zfp248	11775	12696		0.0897325	3.04245
np0	Tmem100	11776	11401		-0.110431	3.33875
np0	Hck	11777	5230		-0.161422	0.870681
np0	Prima1	11778	8759		-0.16208	0.538841
np0	1810062O18Rik	11779	98		-0.147297	0.432043
np0	Lmo4	11780	6275		0.0428903	6.03154
np0	Prmt5	11781	8791		-0.0386795	5.75501
np0	Rbm18	11782	9244		0.0441757	5.245
np0	Rab35	11783	9081		0.0448371	4.89406
np0	Rmdn1	11784	9458		0.0815874	3.50441
np0	Thap2	11785	11274		-0.0425078	5.44239
np0	Exosc9	11786	3729		-0.0431185	5.53449
np0	Lrrc8a	11787	6367		-0.0666948	3.77992
np0	Chpf2	11788	2255		-0.1201	2.37229
np0	Kcnmb4	11789	5918		0.0784065	3.64496
np0	Zfp951	11790	12964		0.14959	1.23709
np0	Hrc	11791	5486		-0.119877	1.57005
np0	C1galt1c1	11792	1631		0.0793774	3.53099
np0	Senp2	11793	9995		-0.0528791	5.41575
np0	4933404O12Rik	11794	250		-0.149591	1.31444
np0	Washc1	11795	12339		0.0576617	4.43562
np0	Plekho1	11796	8447		0.0492763	5.24487
np0	Polm	11797	8550		-0.117052	2.15815
np0	Smap1	11798	10442		0.0247107	7.21744
np0	Mtpap	11799	7152		-0.0584058	4.56073
np0	Cd99l2	11800	1997		-0.0691436	3.88302
np0	Gtf2h4	11801	5122		0.0502098	4.9426
np0	Disc1	11802	3076		0.133505	1.12429
np0	Metap1d	11803	6738		-0.0761345	3.95324
np0	Asnsd1	11804	1138		-0.0557577	4.82281
np0	Colq	11805	2491		-0.120076	1.5007
np0	Pdxk	11806	8159		-0.121939	2.9687
np0	Daglb	11807	2854		-0.107626	2.77102
np0	Otud6b	11808	7883		-0.0511539	4.79137
np0	Gna11	11809	4910		-0.023375	7.31528
np0	Ptpn18	11810	8962		0.145585	1.06145
np0	Hgsnat	11811	5295		0.088419	3.24761
np0	Mars2	11812	6589		-0.123555	2.1161
np0	Erf	11813	3646		-0.0820462	3.58871
np0	Ddc	11814	2930		-0.12116	2.60745
np0	Coq8b	11815	2531		-0.09295	3.12966
np0	Stoml1	11816	10885		0.0840129	3.31513
np0	Maip1	11817	6480		0.0453881	5.60566
np0	Ndrg2	11818	7360		-0.0974051	2.95389
np0	Setdb2	11819	10055		-0.10077	2.44796
np0	Neurl1a	11820	7456		0.135166	0.895383
np0	Smpd5	11821	10502		0.145455	0.531319
np0	Nkain3	11822	7530		-0.0574724	5.1327
np0	Fxn	11823	4225		0.0451608	5.47516
np0	Gdf10	11824	4355		-0.159548	0.435062
np0	Rbm43	11825	9262		-0.130754	1.78232
np0	Dalrd3	11826	2855		0.0809387	3.53534
np0	Lrrc56	11827	6357		-0.128808	2.35216
np0	Ankrd24	11828	840		-0.0640808	4.05109
np0	Ccl11	11829	1922		-0.166103	0.939856
np0	Aga	11830	627		0.0654751	4.3053
np0	Mon1a	11831	6923		-0.120983	1.36068
np0	Ripk2	11832	9449		-0.121899	2.20673
np0	Ppp1r18	11833	8666		-0.0651474	3.79235
np0	Timp2	11834	11333		-0.0334793	6.54533
np0	Zfp36	11835	12738		0.109344	2.68752
np0	Zfp882	11836	12940		-0.0945012	2.63833
np0	Map9	11837	6547		-0.0961086	3.51933
np0	Iffo1	11838	5577		0.110785	2.10871
np0	Mrps24	11839	7044		0.0231654	7.86461
np0	Fam129c	11840	3794		-0.134509	0.868225
np0	2600006K01Rik	11841	138		-0.103435	2.04338
np0	Gm21994	11842	4640		-0.141801	1.37676
np0	Rab29	11843	9072		-0.133449	2.19228
np0	9330160F10Rik	11844	309		-0.12129	1.66213
np0	Krt7	11845	6108		0.174058	1.49236
np0	Wnt8b	11846	12440		-0.0986834	2.48263
np0	BC017158	11847	1404		-0.097924	2.72986
np0	Cgref1	11848	2201		0.0954299	2.06126
np0	Gm16286	11849	4575		0.0240357	7.45997
np0	Sac3d1	11850	9805		0.0384063	5.79141
np0	C130013H08Rik	11851	1625		-0.0879796	2.84796
np0	Ifrd1	11852	5591		-0.0305007	6.59306
np0	Zc3h3	11853	12590		-0.0836264	3.32621
np0	Mto1	11854	7150		0.0733919	3.79971
np0	Mlh1	11855	6875		-0.0787695	3.77701
np0	Sil1	11856	10171		-0.10771	2.73056
np0	Psmd13	11857	8896		0.0243787	7.40043
np0	Eaf2	11858	3341		-0.136862	0.635535
np0	Pias4	11859	8304		-0.0613396	4.66058
np0	Acvr2b	11860	528		-0.0393947	5.89154
np0	Orai2	11861	7842		0.137462	1.61638
np0	Tecpr1	11862	11195		-0.0833117	3.03885
np0	Eif4e	11863	3483		-0.0207379	7.83296
np0	Cercam	11864	2174		-0.150798	1.50061
np0	Arl16	11865	1047		-0.0547625	4.71729
np0	Trim26	11866	11746		0.0489549	4.74741
np0	Ift46	11867	5600		0.0487724	4.92795
np0	Rgcc	11868	9379		-0.159102	1.16245
np0	Cryzl2	11869	2649		0.089074	3.17341
np0	Bmp1	11870	1517		-0.052586	4.28549
np0	Bbx	11871	1396		-0.0346925	6.72142
np0	Lypla2	11872	6433		-0.0433788	5.49322
np0	Rnf8	11873	9544		0.0366443	5.48112
np0	Zcrb1	11874	12613		-0.0220881	7.63648
np0	Gm29666	11875	4733		0.131884	0.415301
np0	Ifi35	11876	5581		0.145668	0.622387
np0	Wtap	11877	12453		-0.0348192	6.21331
np0	Ggnbp1	11878	4390		-0.108197	1.8771
np0	Smim7	11879	10492		0.0336679	6.2826
np0	Fam172a	11880	3823		-0.0605549	4.75971
np0	Ublcp1	11881	12058		0.0402452	5.54884
np0	Plac8	11882	8397		0.0439578	6.03343
np0	Izumo4	11883	5823		-0.108713	2.1595
np0	Abt1	11884	432		-0.040418	5.34747
np0	Gm2415	11885	4642		0.0987473	2.622
np0	2700038G22Rik	11886	155		-0.0738283	3.74654
np0	Parva	11887	7989		0.0366061	5.84754
np0	Spryd4	11888	10718		0.0649987	4.20892
np0	Fam234a	11889	3870		-0.0778176	3.26173
np0	Atxn7l1	11890	1272		0.0914058	2.66254
np0	Snn	11891	10542		-0.0650593	4.43186
np0	Coq5	11892	2527		-0.0423472	5.09668
np0	Spag7	11893	10647		-0.0239155	6.94406
np0	Neurl3	11894	7459		0.12803	1.35746
np0	C030034I22Rik	11895	1623		-0.0732783	3.39367
np0	Tmem191c	11896	11469		-0.0948618	2.02974
np0	Pfn4	11897	8223		-0.138337	1.08945
np0	Slc25a15	11898	10254		-0.0973493	2.27979
np0	Slc25a44	11899	10280		-0.0777899	3.25976
np0	Hoxb8	11900	5453		-0.0355484	6.26261
np0	4931428F04Rik	11901	246		0.107252	2.84566
np0	Zfp551	11902	12803		-0.107256	1.5997
np0	Gata6	11903	4323		0.0899975	2.81778
np0	Ankrd37	11904	848		-0.0646895	3.90745
np0	Ctu2	11905	2728		0.0588199	4.02643
np0	Proca1	11906	8797		-0.106552	1.97218
np0	Rint1	11907	9442		0.044152	4.88335
np0	Atg4a	11908	1179		-0.101263	2.57394
np0	4930481A15Rik	11909	222		-0.157248	0.58635
np0	Cacnb4	11910	1686		0.0830832	3.02732
np0	Actr3b	11911	521		-0.135469	1.25759
np0	Fam217b	11912	3860		0.0937458	2.19745
np0	Rab40b	11913	9093		0.109756	1.77381
np0	Flad1	11914	4100		0.0857932	3.22685
np0	Eef1b2	11915	3387		0.00689621	10.8693
np0	Tsacc	11916	11823		0.0903243	2.97846
np0	Chchd6	11917	2215		-0.0416646	5.69334
np0	Tigd5	11918	11315		0.0996581	2.95515
np0	Sowahb	11919	10623		-0.116114	1.286
np0	Rapgef1	11920	9183		-0.0872851	3.04246
np0	Grpel2	11921	5078		-0.0503906	4.66958
np0	Rhoq	11922	9416		-0.0412032	5.33458
np0	Camk1g	11923	1713		0.0979693	1.94775
np0	Vps37c	11924	12301		-0.137296	1.31588
np0	Creld1	11925	2616		0.060732	4.33506
np0	Tigar	11926	11312		0.102768	2.0975
np0	Hoxd3os1	11927	5466		0.0749257	3.23304
np0	Zeb2os	11928	12637		-0.0859694	2.9549
np0	Lrrc10b	11929	6335		0.107767	1.06106
np0	Lmo1	11930	6273		-0.078695	3.28697
np0	Ddit3	11931	2935		-0.0644687	3.43966
np0	Mib2	11932	6818		0.101359	2.01613
np0	Arf2	11933	962		0.0735681	4.17815
np0	Gm36839	11934	4761		-0.107369	1.70174
np0	Hoxa2	11935	5437		-0.124255	1.85905
np0	Chchd3	11936	2212		-0.0338512	5.94473
np0	Mrpl50	11937	7022		0.0279126	6.84306
np0	Vps25	11938	12290		-0.113034	1.84069
np0	Snx32	11939	10589		-0.126425	1.55672
np0	Dera	11940	3006		-0.0381638	5.48719
np0	Hddc3	11941	5243		-0.117445	1.7306
np0	Zkscan6	11942	13024		0.0821539	2.58087
np0	Atp6v1h	11943	1249		-0.0458608	4.6413
np0	Alg2	11944	756		0.0552104	4.78008
np0	Aven	11945	1290		0.0367996	5.59157
np0	Gng7	11946	4934		-0.102698	1.887
np0	Lyrm7	11947	6438		0.127786	1.52834
np0	Cd55	11948	1986		-0.119714	2.18577
np0	1810032O08Rik	11949	91		0.0633135	4.23162
np0	Echdc3	11950	3359		-0.111832	1.48368
np0	Prpsap2	11951	8825		0.0528236	4.22471
np0	Catip	11952	1790		-0.146795	0.632143
np0	Gm7628	11953	4877		-0.124946	1.36312
np0	Fam229b	11954	3869		0.0870762	3.07061
np0	Zfp653	11955	12853		-0.105987	2.67106
np0	Fam210b	11956	3851		0.0717764	2.77292
np0	Nup43	11957	7768		0.0291201	6.49494
np0	Sdsl	11958	9937		0.0707159	3.76212
np0	Errfi1	11959	3667		0.0642293	3.70435
np0	Mettl5	11960	6760		-0.0495824	4.68811
np0	Zc2hc1a	11961	12580		0.0455933	5.16358
np0	Med20	11962	6696		0.0521176	4.39023
np0	Zfp458	11963	12778		-0.106449	1.63849
np0	Etfrf1	11964	3686		0.0784044	3.19344
np0	Zfp93	11965	12944		-0.104719	1.96157
np0	Dusp6	11966	3281		0.0435646	5.14507
np0	Prkar1a	11967	8769		-0.0196777	7.54878
np0	Txndc9	11968	11975		0.0232958	7.55604
np0	Med17	11969	6693		-0.0473047	4.86236
np0	S100a1	11970	9791		-0.0819023	3.45654
np0	Rnaseh2a	11971	9470		-0.0324523	6.11687
np0	Pcdhgc3	11972	8051		-0.116715	1.78222
np0	Gm36660	11973	4760		-0.120592	1.10365
np0	Gm13470	11974	4522		-0.118037	1.316
np0	Tmem88	11975	11560		0.102181	1.32509
np0	Tmem241	11976	11496		-0.116982	1.73748
np0	Mcmdc2	11977	6650		0.132632	0.786484
np0	Wdyhv1	11978	12413		-0.0566807	4.24434
np0	Enpp4	11979	3582		-0.0952456	2.13363
np0	Rab27b	11980	9070		-0.113247	1.79861
np0	Eepd1	11981	3395		-0.11163	1.05615
np0	Yipf1	11982	12509		-0.0445934	4.72973
np0	Pdk3	11983	8140		-0.0385327	5.32023
np0	Nudt11	11984	7731		-0.0773081	3.26767
np0	Tceal5	11985	11149		0.117938	0.852914
np0	Zfp995	11986	12995		0.082869	2.53535
np0	Zfp72	11987	12882		0.089082	2.60791
np0	Cyb5a	11988	2765		-0.02368	7.47048
np0	Matk	11989	6599		0.11203	0.9759
np0	Lbhd2	11990	6168		0.118228	1.25629
np0	Irak1bp1	11991	5752		0.0383934	5.53683
np0	6720489N17Rik	11992	289		-0.0880773	3.02103
np0	Ints4	11993	5719		-0.0618366	3.88155
np0	Peg12	11994	8177		0.0490485	4.57212
np0	Thoc1	11995	11288		0.036282	5.60278
np0	AI854703	11996	674		0.121657	0.285823
np0	Cd248	11997	1970		0.08029	2.87247
np0	Prrx2	11998	8851		0.0676222	3.0816
np0	Adprm	11999	603		0.0716922	3.80159
np0	Spryd3	12000	10717		0.0886094	2.51873
np0	Cmtr2	12001	2392		-0.119833	1.86101
np0	Cib2	12002	2285		0.0645042	4.36487
np0	Decr2	12003	2980		-0.0913822	3.0365
np0	Gtf2h5	12004	5123		0.0166488	8.19479
np0	Zscan12	12005	13060		-0.0569669	3.99
np0	Nol4l	12006	7574		0.081521	3.20161
np0	Impa1	12007	5673		0.0340368	5.92346
np0	Aldoc	12008	749		-0.110624	0.852127
np0	Gm43573	12009	4796		-0.128144	1.6082
np0	Fiz1	12010	4082		0.0416226	5.24926
np0	Mfsd3	12011	6790		-0.12369	1.6242
np0	Lurap1	12012	6415		-0.107236	1.35614
np0	Zfp975	12013	12984		0.109431	2.39371
np0	Mfap1b	12014	6771		-0.0551058	4.26113
np0	Adal	12015	534		-0.0845943	2.57088
np0	Pomgnt2	12016	8584		-0.0851741	3.19335
np0	Gm28875	12017	4725		-0.113386	0.700535
np0	Ppip5k1	12018	8635		-0.0886773	1.7838
np0	Tmem5	12019	11531		0.0395477	5.32199
np0	Mrpl1	12020	6982		-0.039762	5.19129
np0	Krtcap3	12021	6111		-0.11711	1.93202
np0	Fbxo25	12022	3979		0.072378	3.21975
np0	D230017M19Rik	12023	2817		0.101244	1.47162
np0	Rpp21	12024	9643		0.0307251	6.03208
np0	Nup85	12025	7773		0.0346578	5.49109
np0	Uncx	12026	12125		-0.0257273	8.02906
np0	Ftx	12027	4207		-0.102089	2.46181
np0	Slc43a2	12028	10364		-0.105773	1.481
np0	Kcnh2	12029	5904		0.0942945	1.92101
np0	Gpr19	12030	5012		-0.0871487	2.04749
np0	Vps16	12031	12288		0.0560413	4.00225
np0	Ruvbl2	12032	9777		0.0268158	6.76788
np0	Mmadhc	12033	6890		-0.0330052	5.64755
np0	Ptrh2	12034	8983		-0.0311003	6.26703
np0	2700097O09Rik	12035	160		0.071911	4.05355
np0	Bnip1	12036	1533		0.067245	3.59374
np0	Dynlt3	12037	3306		0.0394882	5.24179
np0	Tmem74b	12038	11553		-0.122235	0.82562
np0	Gm10369	12039	4474		0.103897	0.754689
np0	Gm7160	12040	4874		0.0997806	1.07009
np0	5930430L01Rik	12041	275		0.0968004	1.93684
np0	Pgm2	12042	8238		0.0554313	3.90156
np0	Hras	12043	5485		-0.0265795	6.79303
np0	Snap23	12044	10518		0.0372778	5.18446
np0	Ehd4	12045	3436		0.0686822	3.54518
np0	Ufm1	12046	12095		0.0289193	6.13931
np0	Hotairm1	12047	5434		0.0746979	2.78035
np0	Alg12	12048	753		0.0878999	2.37658
np0	Riok3	12049	9445		-0.0497201	5.04802
np0	Vegfd	12050	12262		-0.102348	2.54201
np0	Ggta1	12051	4396		-0.0795475	2.34736
np0	Zfp768	12052	12896		0.0504927	4.16595
np0	Psmd3	12053	8899		0.0225599	6.92516
np0	Zfp710	12054	12877		-0.0592117	3.40039
np0	Pex6	12055	8206		0.0466022	4.67066
np0	Nmrk1	12056	7558		-0.0717621	2.55038
np0	Sh3bp5	12057	10119		0.0535848	4.49183
np0	Ywhah	12058	12534		0.0187639	7.93125
np0	Pxmp2	12059	9011		0.0748876	3.06546
np0	3222401L13Rik	12060	195		-0.104324	1.89112
np0	Eif2ak1	12061	3451		-0.0551056	4.24217
np0	Gm9903	12062	4894		-0.125962	0.297299
np0	Cth	12063	2699		-0.0432884	5.08931
np0	Ftsj1	12064	4205		0.0467206	4.33982
np0	Zfp78	12065	12903		-0.120499	0.583678
np0	Tead4	12066	11193		-0.0970276	0.513491
np0	Rasd1	12067	9202		0.0940729	1.84323
np0	1700012C14Rik	12068	55		-0.111564	1.10155
np0	Mau2	12069	6603		-0.0466976	4.87718
np0	Klhdc3	12070	6044		0.0420885	4.71846
np0	4930500L23Rik	12071	224		0.104161	1.40436
np0	Prrg3	12072	8846		0.0660707	2.8192
np0	Gm49359	12073	4852		-0.0769306	2.9038
np0	P2rx4	12074	7896		-0.0980063	2.11868
np0	Phactr3	12075	8249		-0.105403	1.31955
np0	Hadhb	12076	5195		-0.0264009	6.51887
np0	Tmem55a	12077	11537		-0.0320317	5.59559
np0	Slc19a1	12078	10233		0.0729205	3.56467
np0	Amfr	12079	784		-0.0445836	4.33502
np0	Atg4c	12080	1181		-0.0985381	2.1429
np0	Mdfi	12081	6663		0.0873629	2.17016
np0	Hnrnpm	12082	5420		-0.0117532	8.77496
np0	Igdcc3	12083	5608		-0.0726833	2.58975
np0	Zfp335os	12084	12730		-0.108807	1.62683
np0	Eif2b4	12085	3458		0.0410688	4.67542
np0	Tkfc	12086	11347		-0.0529165	3.76139
np0	Sspn	12087	10796		0.0593509	3.74208
np0	Zswim9	12088	13075		0.0700343	2.71324
np0	Adk	12089	595		-0.0268281	6.19051
np0	Golga1	12090	4948		-0.0532668	3.87509
np0	Cfap20	12091	2184		-0.0229109	6.79975
np0	4930480K23Rik	12092	221		-0.108109	1.18829
np0	Sipa1l2	12093	10178		-0.0735186	2.80489
np0	Cyb5r1	12094	2769		-0.0516109	3.94553
np0	Traf3ip2	12095	11703		0.0859322	2.13865
np0	Mccc1	12096	6632		0.0580543	3.42623
np0	Fzd9	12097	4247		-0.116926	0.521575
np0	6330562C20Rik	12098	284		0.108767	1.41285
np0	Ppp2r3c	12099	8693		-0.031319	5.37157
np0	Nme6	12100	7552		0.0340251	5.24292
np0	Ngf	12101	7496		-0.119095	0.450657
np0	Atp23	12102	1208		0.0458984	4.36419
np0	Zbtb3	12103	12558		0.0857382	1.28296
np0	Ppard	12104	8610		-0.0814178	2.43314
np0	Ppcs	12105	8615		-0.0438779	4.7891
np0	Tom1l1	12106	11636		-0.04584	4.32446
np0	Doc2g	12107	3177		-0.10583	0.93353
np0	Desi1	12108	3011		-0.0350789	4.98436
np0	Dnah1	12109	3114		0.118807	1.14616
np0	Nmb	12110	7546		0.0967577	1.75641
np0	Pdhx	12111	8132		-0.042693	4.34541
np0	Rasip1	12112	9206		-0.090792	1.81744
np0	Slc25a1	12113	10248		-0.0403812	4.927
np0	Wbp1l	12114	12347		0.070726	3.10023
np0	Tspyl3	12115	11865		-0.109856	1.44325
np0	Pex3	12116	8204		0.0463175	4.16058
np0	Ranbp3	12117	9170		-0.0374502	5.02061
np0	Emc7	12118	3542		-0.0268932	6.05299
np0	Gde1	12119	4354		0.035272	5.1923
np0	Ubl3	12120	12054		-0.0333119	5.28218
np0	Bst2	12121	1591		0.102057	2.10596
np0	Hmgb3	12122	5388		0.0119232	9.2721
np0	Sulf2	12123	10938		0.0369972	5.70924
np0	Apela	12124	924		-0.0873591	1.74721
np0	Eif2b1	12125	3455		0.0356636	5.34163
np0	Slc1a5	12126	10237		-0.0567462	3.50133
np0	Tmem120b	12127	11414		0.073976	2.43346
np0	Ppp1r16b	12128	8665		0.10128	1.74994
np0	Spin2c	12129	10684		0.06188	3.25293
np0	Lztfl1	12130	6448		0.0268632	5.99652
np0	Ccdc84	12131	1904		0.0540222	3.30328
np0	Atg9b	12132	1186		-0.119722	0.33497
np0	Tef	12133	11201		0.068266	3.15842
np0	Cdip1	12134	2054		-0.0261288	5.71917
np0	Camk2b	12135	1715		-0.0877289	1.94744
np0	Tuba1c	12136	11926		0.0367688	5.64088
np0	Atg9a	12137	1185		0.0838472	2.23381
np0	Aif1l	12138	678		-0.0461434	4.38615
np0	Dpys	12139	3222		-0.114353	0.366499
np0	Slc41a3	12140	10362		0.0821637	2.2414
np0	Psmd12	12141	8895		0.0191284	7.47096
np0	Metap2	12142	6739		-0.0159124	7.97322
np0	Hoxc5	12143	5458		0.0779285	2.65967
np0	Acot9	12144	490		0.0801461	2.95092
np0	Gosr1	12145	4966		-0.0576244	3.03202
np0	Pnpo	12146	8517		0.0598205	3.61845
np0	Zfp282	12147	12712		-0.0459095	3.88067
np0	Tmem144	12148	11430		-0.0997484	1.4253
np0	Cmbl	12149	2377		0.110056	1.55069
np0	Tk2	12150	11346		0.0859433	2.42482
np0	Tpcn1	12151	11666		-0.0524772	3.90461
np0	Mrps17	12152	7036		0.0173249	7.50083
np0	Tmsb15b1	12153	11575		-0.0786837	2.77562
np0	Mindy1	12154	6842		-0.0523437	3.34864
np0	Bcar1	12155	1429		-0.061167	3.48549
np0	Rab36	12156	9082		-0.065699	2.76728
np0	2810433D01Rik	12157	170		-0.0893642	0.641902
np0	Tarbp2	12158	11077		-0.026313	5.89581
np0	Mapk11	12159	6549		-0.0955998	1.84772
np0	Mc2r	12160	6628		-0.0996419	0.648076
np0	Derl1	12161	3007		0.0314365	5.41731
np0	Exd2	12162	3707		0.0750981	2.44559
np0	Lrfn4	12163	6314		-0.0410236	4.50291
np0	Cmss1	12164	2384		-0.030388	5.96547
np0	Zfp955b	12165	12969		0.0640415	2.74077
np0	Pgap3	12166	8228		-0.0851421	2.37277
np0	Amn1	12167	790		0.0376549	4.97036
np0	AW209491	12168	1295		0.0429683	4.32466
np0	Wt1os	12169	12452		-0.0668155	3.16864
np0	4930524O07Rik	12170	233		-0.0837272	1.66314
np0	Rflnb	12171	9366		-0.0313856	5.24828
np0	Ccdc115	12172	1833		0.0294574	5.56554
np0	Glcci1	12173	4427		-0.0783646	1.66971
np0	Ydjc	12174	12503		-0.0523472	3.31909
np0	Chst1	12175	2263		-0.0798383	2.09075
np0	Taco1	12176	11030		-0.0762786	2.90684
np0	Anks3	12177	863		0.0634368	3.25828
np0	Gm11940	12178	4503		-0.100265	1.38083
np0	Ccdc74a	12179	1899		-0.103459	1.64787
np0	Slc11a2	12180	10212		-0.0560471	3.1462
np0	Thnsl1	12181	11286		-0.0652965	2.58226
np0	Dapk2	12182	2860		0.095324	0.478798
np0	Mbip	12183	6615		-0.0384576	4.91973
np0	Fnta	12184	4138		0.0236641	6.42708
np0	Pgghg	12185	8233		0.0645251	2.95316
np0	Slc25a31	12186	10269		0.100677	0.197807
np0	Chst9	12187	2274		-0.106826	1.06222
np0	Pdzk1ip1	12188	8167		-0.147543	0.369394
np0	2810001G20Rik	12189	161		0.0300841	5.62867
np0	Grwd1	12190	5082		0.0227447	6.30552
np0	Nudt5	12191	7746		-0.0203509	7.02303
np0	Ppp2ca	12192	8685		0.0121978	8.39619
np0	Rhoj	12193	9415		-0.0688439	3.33133
np0	Fbxo27	12194	3980		0.10776	1.22036
np0	Ino80e	12195	5697		-0.0359878	5.06249
np0	Zfp446	12196	12773		-0.0907425	2.28339
np0	Hoxd9	12197	5469		0.0427058	4.90075
np0	Ss18l2	12198	10784		0.0254373	5.97607
np0	Tlnrd1	12199	11361		-0.0428543	4.53805
np0	Tbpl1	12200	11131		0.0270274	6.08526
np0	Cdc20	12201	2005		-0.0291009	6.97475
np0	Wdr59	12202	12387		-0.0893795	1.95601
np0	Opn3	12203	7839		-0.0645461	2.42519
np0	Lias	12204	6224		-0.0270052	5.64074
np0	Syt7	12205	11017		0.057281	3.53967
np0	Zfp418	12206	12762		-0.0927771	1.22829
np0	Otub1	12207	7877		-0.0171861	7.3654
np0	Fam217a	12208	3859		-0.103793	1.23968
np0	Cyhr1	12209	2779		-0.0265638	5.60317
np0	Snrnp40	12210	10548		0.0130613	8.19825
np0	Lemd2	12211	6194		-0.045083	4.20871
np0	Nmnat1	12212	7555		-0.0692065	2.64444
np0	Echdc2	12213	3358		0.0463664	4.26405
np0	Tpmt	12214	11680		-0.0489295	4.09447
np0	Cdc25b	12215	2008		-0.0588652	3.3863
np0	Trmo	12216	11778		0.0654868	2.43645
np0	1600002K03Rik	12217	44		0.0792687	2.61729
np0	Paics	12218	7928		-0.0138623	8.15141
np0	Snw1	12219	10568		-0.0165497	7.21869
np0	A930029G22Rik	12220	361		0.0806534	1.84168
np0	Ybx3	12221	12502		-0.0101265	9.06838
np0	Gpn3	12222	5000		0.0387864	4.70495
np0	Golph3l	12223	4958		-0.0644632	3.62899
np0	Tnnt1	12224	11617		-0.0670164	2.99294
np0	Usp22	12225	12175		0.0255591	6.10661
np0	Hint3	12226	5312		0.044305	4.38877
np0	Gm2000	12227	4616		0.0304579	5.37033
np0	Btbd19	12228	1597		0.0850178	2.16773
np0	Rnf167	12229	9507		0.0263209	5.4994
np0	Lhfpl1	12230	6219		-0.0991206	0.40572
np0	Pygo2	12231	9023		-0.0456262	4.34868
np0	Sdc3	12232	9917		-0.0570762	3.20518
np0	Eya3	12233	3737		-0.0557062	3.65963
np0	Hspbp1	12234	5527		-0.0292031	5.38956
np0	Zfyve27	12235	13007		0.0648724	2.67545
np0	Tmem251	12236	11503		0.039112	4.33369
np0	Gm42903	12237	4787		0.107062	0.319852
np0	Pa2g4	12238	7908		-0.0118822	8.26474
np0	Mrpl9	12239	7029		0.022506	6.21629
np0	Toe1	12240	11632		0.0308012	5.10244
np0	Rhbdd3	12241	9398		-0.0645299	3.14204
np0	Riox1	12242	9446		-0.0382624	5.00261
np0	Ppcdc	12243	8614		0.0782905	2.91003
np0	Ints8	12244	5724		-0.0412512	4.95356
np0	Pex26	12245	8203		0.0713681	1.95867
np0	Gm10031	12246	4457		-0.100935	1.4603
np0	Akap8l	12247	705		0.0289124	5.29604
np0	Mospd1	12248	6935		-0.046423	4.27155
np0	Gtf2ird2	12249	5126		-0.0756226	1.7581
np0	Btbd11	12250	1595		-0.0485263	3.12526
np0	Nme5	12251	7551		0.0815983	1.03994
np0	Wasf2	12252	12337		-0.0207133	6.91321
np0	Tmx2	12253	11586		0.0251645	5.91538
np0	Rcbtb2	12254	9292		-0.020708	6.55393
np0	Prelid3a	12255	8748		-0.0831855	2.19722
np0	Fam13a	12256	3799		-0.0596374	2.79008
np0	Rab3d	12257	9088		-0.0781519	1.89511
np0	Eef1g	12258	3390		0.00743995	9.99313
np0	Arl15	12259	1046		0.0527804	2.93666
np0	Ddx41	12260	2962		0.0291148	5.79831
np0	BC031181	12261	1416		-0.0280744	6.04635
np0	Ankrd13b	12262	835		-0.057613	2.45633
np0	Gnaz	12263	4920		-0.0746334	2.10872
np0	Pim2	12264	8348		-0.0909468	1.03923
np0	Ankrd10	12265	831		-0.0203069	6.44473
np0	Gys1	12266	5156		-0.0579571	3.0098
np0	Tubg1	12267	11937		0.0279233	5.40745
np0	Igfbp6	12268	5622		0.0390673	4.29376
np0	Mrpl47	12269	7019		0.0288058	5.28285
np0	Zbtb6	12270	12575		-0.0520602	3.72896
np0	Hdgfl2	12271	5245		-0.0240669	5.91517
np0	Ccdc159	12272	1855		-0.0770329	0.770296
np0	Cpped1	12273	2579		0.0592454	2.79776
np0	Smim24	12274	10487		-0.0800059	2.25542
np0	Tacstd2	12275	11033		-0.113492	1.65243
np0	Rbm14	12276	9240		0.0328942	4.83198
np0	Tmtc2	12277	11580		-0.0426143	3.9283
np0	Acvr2a	12278	527		0.0563257	3.36629
np0	Mfap3	12279	6773		0.0254234	5.25805
np0	Dtymk	12280	3259		-0.0123861	8.07945
np0	Casp9	12281	1785		0.0652143	2.97898
np0	Pih1d2	12282	8334		0.065861	2.1587
np0	Cdt1	12283	2099		0.0306737	5.56975
np0	Necab2	12284	7413		-0.0601437	2.8895
np0	Otud3	12285	7880		-0.0746502	2.55828
np0	Gm26532	12286	4652		-0.0791588	0.893573
np0	Sypl	12287	11003		-0.0224423	5.87774
np0	Bud13	12288	1613		-0.028951	4.99945
np0	4933434E20Rik	12289	259		0.0245272	5.66916
np0	Atp2a1	12290	1209		-0.0730724	1.4675
np0	Atoh8	12291	1194		-0.0778146	1.94707
np0	Rbmx	12292	9276		-0.0172117	6.76946
np0	Glmn	12293	4439		0.0285862	5.12459
np0	Cd164l2	12294	1967		0.106155	0.643281
np0	Sirt4	12295	10184		-0.0485927	2.89523
np0	Mrm2	12296	6978		0.0463033	4.09209
np0	Prkag2	12297	8768		-0.0414578	4.58388
np0	9330104G04Rik	12298	308		0.0780682	1.64087
np0	Zfand6	12299	12645		0.0176774	7.00402
np0	Sncg	12300	10530		0.0726151	1.61431
np0	Prr7	12301	8839		0.051932	2.95574
np0	Bend4	12302	1470		0.0357812	4.4415
np0	Zfp839	12303	12923		0.071807	1.54723
np0	Traf5	12304	11705		0.0580918	2.6003
np0	Dus4l	12305	3264		0.0486166	3.47133
np0	Dvl2	12306	3288		-0.0267037	5.05099
np0	Mrnip	12307	6980		0.0458522	4.01732
np0	Gm7467	12308	4876		0.0730349	1.49955
np0	Gm26734	12309	4683		0.0835486	1.15509
np0	Rufy1	12310	9765		0.0468734	3.70742
np0	Rcc1l	12311	9294		-0.0347429	4.3389
np0	Btbd9	12312	1602		-0.0390307	4.2688
np0	Serp2	12313	10026		-0.0435806	4.07445
np0	Anxa11	12314	880		0.0578129	2.731
np0	Rnft2	12315	9546		-0.0877686	1.0979
np0	Bmf	12316	1515		-0.0611097	2.67772
np0	Dus2	12317	3262		0.0395721	3.60642
np0	Lgals3bp	12318	6208		0.0829853	1.24522
np0	Syf2	12319	10983		0.0226875	5.85146
np0	Fabp4	12320	3753		0.0885268	1.91072
np0	Faap100	12321	3749		-0.0400192	4.00158
np0	1700029J07Rik	12322	63		-0.0658094	2.58443
np0	Mturn	12323	7161		-0.0813584	1.64627
np0	Gm16124	12324	4571		-0.0816883	0.700096
np0	Glrx2	12325	4446		0.019274	6.4909
np0	Gm12408	12326	4509		0.106328	0.236943
np0	Dpf1	12327	3199		-0.0908078	1.5179
np0	Lrp10	12328	6323		-0.0329422	4.29306
np0	Mcoln1	12329	6651		-0.0552291	2.65963
np0	Lrrc49	12330	6353		-0.0398343	3.80936
np0	A330094K24Rik	12331	336		0.0766151	1.02364
np0	Pafah2	12332	7926		-0.087733	1.47929
np0	Rida	12333	9429		0.0291465	5.17471
np0	Cdc25c	12334	2009		-0.0375385	4.05724
np0	Cyth1	12335	2801		0.0486081	3.33556
np0	Uxt	12336	12226		-0.0225849	5.50838
np0	Leprotl1	12337	6202		-0.0210744	6.24051
np0	Spp1	12338	10704		-0.0969202	0.517533
np0	Nupl2	12339	7777		-0.0544929	3.04856
np0	Cacybp	12340	1691		0.0110561	8.44449
np0	Dpf3	12341	3201		-0.0495354	3.43778
np0	Nek9	12342	7437		-0.0484064	3.38772
np0	C330011M18Rik	12343	1655		-0.0753756	1.54156
np0	Col13a1	12344	2456		0.0589129	2.9593
np0	Syt4	12345	11014		-0.0835034	2.05547
np0	BC025920	12346	1410		-0.0639217	2.06744
np0	Zpr1	12347	13054		0.0270261	5.39693
np0	Gchfr	12348	4343		-0.0698458	1.67168
np0	Ednra	12349	3378		-0.0541556	3.02831
np0	Vti1a	12350	12325		0.0440392	3.55492
np0	Ak2	12351	690		0.0116437	8.04549
np0	Nbr1	12352	7314		0.0376674	3.87769
np0	Ten1	12353	11208		0.0260857	5.53105
np0	Cox7a1	12354	2556		-0.0932425	0.374582
np0	Pianp	12355	8300		0.0646517	1.85905
np0	Gm17435	12356	4600		0.0490769	3.11126
np0	Yeats4	12357	12505		0.0135029	7.36282
np0	Ccdc94	12358	1917		0.048385	3.01928
np0	Zfp330	12359	12727		-0.0200892	6.17216
np0	Hoxb9	12360	5454		-0.0189703	6.03502
np0	BC023719	12361	1407		0.0920629	1.43714
np0	Lin52	12362	6238		-0.0683375	2.23297
np0	Gcc1	12363	4339		-0.0745981	1.8075
np0	Acbd6	12364	472		-0.0202585	6.44133
np0	Shroom1	12365	10155		-0.0780136	0.885575
np0	Ptar1	12366	8919		0.062275	2.56001
np0	Egln3	12367	3428		-0.0871711	0.665003
np0	4930532G15Rik	12368	234		-0.0580859	2.2632
np0	Erbb2	12369	3632		-0.049961	2.98022
np0	Isy1	12370	5784		0.029108	5.26727
np0	Vwa5a	12371	12329		-0.0602811	2.41323
np0	Kiz	12372	6021		-0.0387281	4.04454
np0	3110043O21Rik	12373	189		0.0625225	2.60754
np0	Ciz1	12374	2300		0.0413327	4.14255
np0	Mlf1	12375	6873		0.0376152	3.95168
np0	Crlf2	12376	2628		-0.0581356	2.8381
np0	Ldah	12377	6183		0.0236596	5.2613
np0	Lamp1	12378	6137		0.0136777	7.49978
np0	CAAA01118383.1	12379	1666		-0.0403878	3.92166
np0	Wt1	12380	12451		0.0201584	6.6334
np0	Gabarapl1	12381	4263		-0.0361798	3.88588
np0	Wdr34	12382	12370		0.0411896	3.40852
np0	Mettl8	12383	6764		0.0504111	3.23919
np0	Gfpt2	12384	4378		0.0572684	2.06657
np0	Cflar	12385	2195		-0.0322911	4.32113
np0	Pla2g16	12386	8390		-0.0430612	3.62125
np0	Lrrc57	12387	6358		0.0484796	2.56135
np0	Brat1	12388	1556		-0.0587165	2.89257
np0	Ebag9	12389	3344		-0.0347213	4.84478
np0	Chmp2b	12390	2243		-0.0222079	5.5521
np0	H2-DMa	12391	5165		0.0514983	2.68787
np0	Limk2	12392	6234		-0.0499713	3.14916
np0	Slc35f5	12393	10334		0.0486541	3.08712
np0	Flot2	12394	4109		-0.0512465	3.63007
np0	Calml4	12395	1705		0.0380296	4.01948
np0	Ndrg4	12396	7362		0.0818315	0.610836
np0	Col9a3	12397	2487		0.0756296	0.988629
np0	Cep70	12398	2163		-0.0420656	3.85206
np0	Sh2b2	12399	10108		0.0625602	2.53276
np0	Pfdn6	12400	8214		-0.0151294	6.96693
np0	Ppa2	12401	8607		-0.0238368	5.56852
np0	Gm31805	12402	4742		-0.0764071	0.354945
np0	Lgmn	12403	6215		0.0281289	5.03953
np0	Lrmda	12404	6321		0.076855	1.35833
np0	G0s2	12405	4249		-0.0433986	3.8099
np0	Exosc10	12406	3722		0.04039	3.97858
np0	Lhfp	12407	6218		0.025628	5.40844
np0	Gm9856	12408	4892		0.0409366	3.7392
np0	Setd4	12409	10050		-0.0687036	1.70866
np0	Tgs1	12410	11268		-0.0206583	5.93446
np0	1810021B22Rik	12411	87		-0.0796096	1.04103
np0	Dmac2	12412	3099		0.0305977	4.6539
np0	Cpsf4	12413	2584		-0.0262853	5.03712
np0	Lrrc61	12414	6361		0.0557042	2.41662
np0	Pop5	12415	8593		-0.0266372	5.59992
np0	Taf9b	12416	11059		-0.0643094	1.73545
np0	Zfp383	12417	12747		-0.0436646	3.28827
np0	Sike1	12418	10170		-0.0288603	5.04927
np0	Cebpb	12419	2104		-0.0345919	4.29656
np0	Pmm2	12420	8495		0.0293389	4.6756
np0	Xlr3a	12421	12468		-0.0752941	1.11862
np0	Fam220a	12422	3862		0.0200265	5.85087
np0	Asgr1	12423	1130		-0.0670888	0.76972
np0	Mrpl16	12424	6989		-0.0225593	5.57827
np0	St3gal2	12425	10809		0.0378069	3.59549
np0	Mgst3	12426	6813		-0.0276394	4.94837
np0	Gm47547	12427	4834		-0.0649437	1.05433
np0	Zdhhc13	12428	12618		0.0454334	3.3844
np0	Smim19	12429	10484		0.0245713	5.11357
np0	Cetn4	12430	2182		-0.0720285	2.38453
np0	Pid1	12431	8308		-0.0460137	3.70258
np0	Mettl6	12432	6762		-0.022703	5.35439
np0	Ier3ip1	12433	5574		-0.0170606	6.61405
np0	Tmod1	12434	11570		-0.0445775	3.04426
np0	Mettl15	12435	6745		-0.0565701	2.70477
np0	Gm12359	12436	4508		0.0701723	1.15386
np0	Chst5	12437	2271		-0.0633228	1.27598
np0	Arf3	12438	963		-0.0288912	5.18152
np0	Gsk3a	12439	5086		0.0225408	5.33223
np0	Cdk20	12440	2067		-0.0604595	2.00339
np0	Lbhd1	12441	6167		0.0819131	2.2052
np0	Phc2	12442	8255		0.0164931	6.25563
np0	Inca1	12443	5681		-0.0663403	0.565911
np0	Gm10073	12444	4461		0.0224627	5.22028
np0	Gm10069	12445	4460		0.0737795	0.94426
np0	Zdhhc8	12446	12633		0.0466986	3.07577
np0	Ube2e1	12447	12022		-0.0143037	6.81592
np0	Fam109a	12448	3772		0.0358218	3.98497
np0	Zfp879	12449	12939		0.0724469	0.900364
np0	Lockd	12450	6283		-0.0282588	5.00914
np0	Peli2	12451	8180		-0.0403721	3.62358
np0	Hspb6	12452	5524		-0.0555753	2.07048
np0	Btbd17	12453	1596		-0.066151	1.29019
np0	Txndc16	12454	11972		0.0485961	2.45994
np0	Vegfc	12455	12261		-0.0377274	3.27884
np0	Gatsl3	12456	4332		-0.061768	1.62444
np0	Sat2	12457	9846		-0.0426819	3.58937
np0	Krt15	12458	6103		-0.0611661	1.90468
np0	Irf2bp1	12459	5759		0.0185645	6.10258
np0	Arl13b	12460	1044		0.0396366	4.02135
np0	Zfp516	12461	12792		-0.0245552	5.42224
np0	Zfp784	12462	12905		0.0598048	1.19406
np0	Barx2	12463	1376		-0.0801969	0.442398
np0	Madd	12464	6461		0.0776649	1.20063
np0	Relt	12465	9331		0.0552142	1.67122
np0	Mrc2	12466	6970		0.0401691	2.85131
np0	Srp72	12467	10757		0.0138865	7.14461
np0	Dcaf15	12468	2886		-0.0310339	4.44982
np0	Nek3	12469	7432		-0.044199	2.54593
np0	Thoc5	12470	11291		-0.0230674	5.29036
np0	Aplf	12471	932		-0.0374167	3.86324
np0	2310040G24Rik	12472	122		-0.0691625	1.49111
np0	Dxo	12473	3290		-0.0223731	5.47437
np0	Adh1	12474	589		-0.0760022	0.8191
np0	Ddit4l	12475	2937		0.0370556	3.68336
np0	Spink8	12476	10690		0.0779338	1.0087
np0	Sugp1	12477	10934		0.033202	4.03745
np0	Zfp3	12478	12716		-0.0550293	1.33341
np0	Rpl36a-ps1	12479	9620		0.0235902	5.31277
np0	Tha1	12480	11269		0.0611896	1.44951
np0	Lap3	12481	6147		-0.0139196	6.81644
np0	Rhox5	12482	9420		-0.0656348	0.345277
np0	Mob3c	12483	6915		-0.06016	2.62697
np0	Rab10os	12484	9047		-0.0432232	3.6216
np0	Ndufaf5	12485	7384		-0.0359179	4.17267
np0	Upf3a	12486	12131		0.0179174	6.05037
np0	Rnf146	12487	9500		-0.0226261	5.70398
np0	Zbtb46	12488	12571		-0.0367951	3.34057
np0	Mif4gd	12489	6838		-0.031114	4.35146
np0	Ndor1	12490	7357		0.0656907	1.08538
np0	Skap1	12491	10197		0.0374463	3.30324
np0	5430403G16Rik	12492	264		0.0554789	2.28462
np0	Tkt	12493	11348		0.0101962	7.95442
np0	Oscp1	12494	7866		-0.032762	3.94997
np0	Mesd	12495	6734		0.0140845	6.80005
np0	Kbtbd2	12496	5886		0.0394513	3.56744
np0	Mettl23	12497	6753		-0.0195176	5.67418
np0	Abhd17c	12498	415		-0.0227596	5.4819
np0	Anapc7	12499	809		-0.025081	4.87722
np0	Nfkbil1	12500	7485		0.0315903	4.83654
np0	Bspry	12501	1590		-0.0814538	1.33532
np0	Cdkn1a	12502	2084		-0.0344824	4.22865
np0	Hmgn2	12503	5395		-0.00632788	9.40037
np0	Tox3	12504	11663		-0.0204178	5.41582
np0	Pdpn	12505	8151		-0.0425979	3.61353
np0	Herpud2	12506	5278		-0.026609	4.61555
np0	Gm6563	12507	4868		-0.042052	3.15967
np0	Asic4	12508	1134		-0.0788117	1.08867
np0	Zfp300	12509	12718		0.0635687	1.06741
np0	Spata1	12510	10652		0.0500213	1.69295
np0	Eipr1	12511	3498		-0.0252093	4.68534
np0	Vps26a	12512	12291		0.02477	4.97248
np0	Uqcr10	12513	12140		0.00780804	8.52948
np0	Zfp954	12514	12967		0.0499189	2.43156
np0	Zfp329	12515	12726		-0.0176619	5.8464
np0	Gramd4	12516	5044		0.0506443	2.37456
np0	Gabbr1	12517	4265		-0.0358198	3.83531
np0	Setd3	12518	10049		-0.0189589	5.82789
np0	1700105P06Rik	12519	80		-0.0736136	0.416466
np0	Ftl1-ps1	12520	4203		0.0483253	2.66313
np0	Cftr	12521	2197		0.0563158	2.12093
np0	Ccz1	12522	1963		-0.0178323	5.95081
np0	Gpr107	12523	5001		-0.0287451	4.36599
np0	Nr6a1os	12524	7646		-0.0542634	1.83832
np0	Rab3il1	12525	9091		0.0435966	2.58684
np0	Gmpr	12526	4907		-0.0282611	4.53221
np0	Pamr1	12527	7945		-0.0820345	1.28842
np0	Pigh	12528	8318		0.0288452	4.29678
np0	Stip1	12529	10861		0.01002	7.88101
np0	Eif1a	12530	3446		0.0117856	7.0591
np0	Zmym3	12531	13037		0.0290372	3.90667
np0	Slc35f6	12532	10335		-0.042297	3.03509
np0	Arl6ip6	12533	1061		-0.0193424	6.06886
np0	Etaa1os	12534	3680		-0.0572946	1.71667
np0	Gkap1	12535	4422		-0.0128344	6.81121
np0	Coro1a	12536	2533		0.0588495	2.21218
np0	Maoa	12537	6507		-0.0239039	4.68342
np0	Gtf3a	12538	5127		-0.015631	6.07126
np0	Sp3os	12539	10636		0.0240935	4.50899
np0	Slc2a12	12540	10301		0.0550578	1.67547
np0	Slc30a7	12541	10311		0.0300157	3.65795
np0	Top3b	12542	11653		-0.0239922	4.61262
np0	Mfsd1	12543	6783		-0.0317057	4.38711
np0	E2f5	12544	3329		-0.0293546	4.84596
np0	Cdc123	12545	2001		0.0123013	7.10389
np0	Gm527	12546	4858		0.0488972	1.76005
np0	2310057M21Rik	12547	123		0.0270506	4.3858
np0	Dctpp1	12548	2917		-0.00785227	8.58752
np0	Eif3j2	12549	3475		0.0471684	2.4863
np0	Limk1	12550	6233		-0.0474872	2.54828
np0	Amz2	12551	799		-0.0228858	4.69043
np0	Dcaf4	12552	2888		0.0326787	3.8984
np0	Atp6v1c1	12553	1243		-0.0227335	4.98578
np0	S100a13	12554	9794		-0.0454375	3.42246
np0	Cpne2	12555	2574		-0.0409584	2.55835
np0	Kmt5c	12556	6082		0.0288927	4.19709
np0	Chmp5	12557	2246		0.0125781	6.79019
np0	Tmem136	12558	11426		0.043713	2.18956
np0	Slc40a1	12559	10360		0.0341524	3.92055
np0	Kctd12b	12560	5931		0.0434257	2.56017
np0	Dpagt1	12561	3198		-0.037304	3.87285
np0	Exosc8	12562	3728		-0.0116401	7.21996
np0	Mtrf1l	12563	7156		-0.024097	4.46488
np0	Gtpbp3	12564	5137		0.0414206	3.37447
np0	Ctss	12565	2722		0.063592	0.512909
np0	Tmem110	12566	11410		-0.0266114	4.1336
np0	Zrsr1	12567	13058		-0.04789	2.40549
np0	Ikzf4	12568	5644		0.0463993	2.24484
np0	Gm10382	12569	4475		0.0625228	0.314225
np0	Ccdc122	12570	1837		0.0660313	1.10295
np0	Clcn4	12571	2317		-0.0226801	4.68926
np0	Msrb2	12572	7084		-0.026549	4.04491
np0	Uckl1	12573	12089		0.0368973	3.43195
np0	Tmsb15l	12574	11577		-0.0718245	0.589928
np0	Zmat2	12575	13028		-0.00975647	7.41238
np0	Fam46b	12576	3881		-0.0655847	0.656112
np0	B3gnt8	12577	1331		0.0458892	1.84997
np0	Tcp1	12578	11175		-0.00732905	8.64881
np0	Serpinb1a	12579	10027		0.0615897	1.07361
np0	Stradb	12580	10893		-0.037433	3.09878
np0	St7l	12581	10822		0.0292242	4.23859
np0	Flot1	12582	4108		-0.0253368	4.22225
np0	Tle1	12583	11352		-0.0186266	5.27782
np0	Parl	12584	7974		0.0137422	6.24559
np0	Rab7	12585	9103		0.0137225	6.25477
np0	Rars2	12586	9196		0.0230879	5.00294
np0	2210408I21Rik	12587	111		0.0326413	3.57431
np0	Arfgap1	12588	968		0.0223786	4.35435
np0	Zfp317	12589	12720		0.0336644	3.72405
np0	Tyw3	12590	11989		-0.0317075	3.58788
np0	Tfb1m	12591	11239		-0.0309994	3.53389
np0	Map7d1	12592	6544		-0.0252808	4.39938
np0	Bcl10	12593	1441		-0.01505	5.70753
np0	Tmem203	12594	11476		0.0302437	3.97217
np0	Zfp286	12595	12713		0.0354908	3.68838
np0	Zfp449	12596	12774		0.0385227	2.82341
np0	Rpa3	12597	9572		-0.0128123	6.31063
np0	Xrcc4	12598	12485		0.030829	4.0824
np0	Vps52	12599	12310		-0.0320469	3.27321
np0	Npepl1	12600	7611		0.0344359	3.69737
np0	Plpbp	12601	8462		-0.0216251	4.58463
np0	Zfp703	12602	12872		0.0223603	5.2288
np0	Tmbim1	12603	11376		-0.0406576	2.27581
np0	Porcn	12604	8596		0.0404597	2.11802
np0	Slx1b	12605	10430		0.0357901	3.09663
np0	Sesn2	12606	10041		-0.0426686	2.1091
np0	Nudt7	12607	7748		0.0385967	2.43589
np0	Gm12184	12608	4505		-0.0616622	1.55156
np0	Arl8b	12609	1063		-0.0152243	5.55584
np0	Loxl1	12610	6290		0.0320004	3.24006
np0	B3galt2	12611	1322		0.0492065	0.805141
np0	Brms1	12612	1578		0.0232696	4.54574
np0	Tmco1	12613	11385		0.0130153	6.87105
np0	Sirt6	12614	10186		0.025554	4.20781
np0	Emp2	12615	3558		-0.0291423	3.9107
np0	Amer2	12616	783		-0.0312319	3.60851
np0	Sord	12617	10616		0.031098	3.28879
np0	E4f1	12618	3338		-0.0332234	3.1821
np0	Mknk1	12619	6865		-0.0421435	2.37637
np0	Zfp668	12620	12860		-0.028222	3.6285
np0	Abcb8	12621	389		0.0358756	3.58255
np0	Fibin	12622	4071		0.0305387	4.38185
np0	Gm4285	12623	4786		-0.0562814	1.51367
np0	Nme7	12624	7553		-0.0184407	5.26228
np0	Abhd14b	12625	411		0.0375421	2.68265
np0	Rpusd4	12626	9701		0.0252275	3.93835
np0	Sdf2	12627	9923		0.0145176	6.13208
np0	Ube2e2	12628	12023		0.0169389	5.305
np0	Scoc	12629	9900		-0.0136956	6.37127
np0	Yars	12630	12497		-0.0247438	4.43549
np0	Nop53	12631	7587		-0.0111099	6.62156
np0	Arpc4	12632	1086		-0.0130435	6.28879
np0	Cab39l	12633	1669		0.02644	4.18577
np0	Helq	12634	5268		-0.0376349	2.80059
np0	Plekhg5	12635	8437		-0.0517669	1.70009
np0	Rab39b	12636	9085		0.0345328	2.96497
np0	P4htm	12637	7907		0.0406754	2.16751
np0	Arl1	12638	1042		0.00860441	7.3385
np0	Arl4d	12639	1053		0.0546867	1.27236
np0	Mrps35	12640	7053		0.0163563	5.99347
np0	Zfp503	12641	12785		-0.00932926	7.69818
np0	Pick1	12642	8307		-0.0229837	4.4598
np0	Zfp141	12643	12671		-0.0342516	2.75919
np0	Dnase1l1	12644	3158		0.0403645	1.87954
np0	Emc6	12645	3541		0.00772174	7.64936
np0	Zfp788	12646	12908		0.0313972	2.65421
np0	Sap18b	12647	9828		-0.0319157	3.03536
np0	Masp1	12648	6592		-0.0335897	2.18095
np0	Cox16	12649	2543		-0.0299126	3.66936
np0	Rab38	12650	9084		0.0470679	0.979279
np0	Tex10	12651	11227		-0.016027	5.27947
np0	Arpc5l	12652	1088		0.00911155	7.13253
np0	Obscn	12653	7801		0.0491405	0.523159
np0	Zfp787	12654	12907		-0.0155548	5.50511
np0	Hdac3	12655	5235		0.0117737	6.33605
np0	Rer1	12656	9340		0.00824196	7.20364
np0	Fgf9	12657	4051		-0.0480044	1.26223
np0	Zfp27	12658	12702		-0.0438028	1.86369
np0	Fkbp2	12659	4090		-0.0126742	6.16012
np0	Cog5	12660	2449		-0.0240576	3.97602
np0	Ccdc178	12661	1864		0.0542945	0.227112
np0	2410004B18Rik	12662	128		0.015216	5.38293
np0	Gps1	12663	5027		0.00962233	6.49995
np0	Mettl7a1	12664	6763		-0.0255113	3.66437
np0	Defb25	12665	2985		0.027801	3.35678
np0	Insl6	12666	5709		0.0477827	1.39797
np0	Gm26507	12667	4643		-0.0423771	1.15754
np0	B4gat1	12668	1345		-0.0157543	4.87443
np0	Pth1r	12669	8944		0.0231563	4.10459
np0	Ccdc174	12670	1862		0.0112079	6.00302
np0	Pbx4	12671	8010		0.0282295	3.45084
np0	Gga1	12672	4383		-0.0178903	4.29766
np0	Arntl	12673	1081		-0.0373122	1.60075
np0	Tmem214	12674	11481		0.0164392	4.44324
np0	Dusp15	12675	3270		-0.0624483	0.0450502
np0	Pml	12676	8493		-0.0272551	2.7558
np0	Wdr91	12677	12409		-0.0323659	2.54309
np0	Psmg3	12678	8913		0.0141784	5.13591
np0	Slc6a13	12679	10382		-0.0413372	2.31869
np0	Sys1	12680	11005		-0.00920139	6.48976
np0	Ppih	12681	8630		-0.00859046	7.27685
np0	Rps6ka2	12682	9685		-0.0233676	3.93442
np0	Rnasel	12683	9473		-0.0355586	1.63263
np0	Pald1	12684	7939		0.0395611	2.38865
np0	Mgarp	12685	6798		-0.050395	0.644034
np0	Fbxl12	12686	3953		0.0195773	4.57427
np0	Rfx5	12687	9375		-0.0313078	2.38586
np0	Arf6	12688	967		0.012042	6.01411
np0	Txnl1	12689	11977		0.00570304	8.22585
np0	Gin1	12690	4406		-0.0210462	3.81463
np0	Rassf4	12691	9216		0.0351179	1.8469
np0	Coro7	12692	2537		-0.0301901	2.64653
np0	Efnb3	12693	3415		0.0240162	3.18372
np0	Pygm	12694	9021		-0.0319432	2.26794
np0	C330018D20Rik	12695	1656		-0.0201119	3.51633
np0	Wisp1	12696	12427		-0.0322998	2.06523
np0	Dpp3	12697	3211		0.0129021	5.4866
np0	Ufsp1	12698	12096		-0.0302094	2.75582
np0	Dnajc24	12699	3145		0.0118961	5.60213
np0	Snx4	12700	10591		-0.0127605	5.29425
np0	Erich1	12701	3655		0.0204446	3.90659
np0	Tsnax	12702	11844		0.0126131	5.69466
np0	Lgals9	12703	6211		0.0460609	1.30133
np0	Elp6	12704	3534		0.0160026	4.67737
np0	Mrps27	12705	7047		-0.0127185	5.42373
np0	Lzic	12706	6447		-0.0138207	5.42617
np0	Rbm7	12707	9270		-0.0118098	5.64278
np0	Krt8	12708	6109		0.0322621	3.10885
np0	Sbspon	12709	9859		0.0272791	2.33466
np0	C87436	12710	1662		-0.0173195	4.3887
np0	Zfp574	12711	12811		0.0236273	3.94524
np0	Zfp830	12712	12922		-0.0124126	5.61531
np0	Zfpm1	12713	12997		0.0253934	3.18382
np0	Mamstr	12714	6490		-0.0323452	1.76451
np0	Haus7	12715	5213		0.0181355	4.59011
np0	Sema3b	12716	9980		-0.0450353	1.77347
np0	Usp30	12717	12182		-0.0312035	2.0752
np0	Letm2	12718	6204		-0.0246681	3.13729
np0	Zfp575	12719	12812		-0.0294592	2.55075
np0	Zcchc3	12720	12607		0.00702736	7.05542
np0	Crtac1	12721	2635		-0.0284648	2.51719
np0	Rab42	12722	9095		-0.0394582	0.666648
np0	Fam8a1	12723	3904		-0.0177891	4.13534
np0	Gm10762	12724	4484		0.0162795	4.62564
np0	Gm27017	12725	4714		-0.0394843	0.446101
np0	B430218F22Rik	12726	1335		-0.0354388	0.869432
np0	Sgcd	12727	10087		0.0204461	3.16825
np0	Etfa	12728	3682		0.00748248	6.93004
np0	Cacna1a	12729	1675		0.01393	4.70312
np0	Knstrn	12730	6085		0.0130334	5.59727
np0	Ccdc65	12731	1893		0.0404207	0.718007
np0	Gpatch1	12732	4975		-0.020849	3.73378
np0	Hfm1	12733	5292		-0.0399426	1.579
np0	Gm1673	12734	4584		0.00737319	7.2087
np0	Tsen15	12735	11830		-0.0090538	6.20151
np0	Marf1	12736	6583		-0.0150238	4.6359
np0	Prrt3	12737	8848		-0.0410121	1.00239
np0	Fyb	12738	4235		-0.0334167	1.83162
np0	Thnsl2	12739	11287		0.0365053	1.33693
np0	Camk2a	12740	1714		-0.0305277	1.47249
np0	Cd79b	12741	1992		0.0412932	1.56361
np0	Sh2b3	12742	10109		-0.0236178	2.49652
np0	2010015M23Rik	12743	99		-0.0267598	2.90778
np0	Syde1	12744	10981		0.0239765	3.29695
np0	Ccdc114	12745	1832		0.0228704	3.06113
np0	Retreg3	12746	9348		0.0232959	2.93374
np0	Fbxl21	12747	3963		-0.0355597	1.20209
np0	Lsamp	12748	6385		-0.023607	2.78071
np0	Ntrk1	12749	7712		-0.031331	0.976347
np0	Ccdc73	12750	1898		0.0327193	1.69148
np0	Ap5z1	12751	914		0.0286727	1.59545
np0	Dynlt1f	12752	3305		0.00960272	6.0905
np0	Creb3l4	12753	2609		-0.0372201	1.45353
np0	Dnaaf5	12754	3113		0.0293362	2.87855
np0	Agbl3	12755	630		0.0317137	2.42759
np0	St13	12756	10806		-0.00497756	8.23928
np0	Tbc1d10a	12757	11090		0.0133784	4.87399
np0	Nsun5	12758	7693		-0.0167181	3.74326
np0	Fam114a1	12759	3777		-0.0194608	3.54186
np0	Rap1a	12760	9175		0.00665545	6.82826
np0	Rpf1	12761	9578		0.0129194	5.48894
np0	Mob4	12762	6916		-0.00684614	6.8182
np0	Sugct	12763	10933		-0.0282727	1.44013
np0	Trmt10c	12764	11782		-0.0105617	5.65341
np0	Scamp2	12765	9867		0.0112218	5.60916
np0	Mettl21c	12766	6751		0.0402807	0.209284
np0	Zcchc9	12767	12612		0.0107021	5.5306
np0	Scube1	12768	9908		0.0244709	1.86121
np0	Reep4	12769	9323		-0.0131461	5.06349
np0	9030612E09Rik	12770	293		0.0348693	1.55185
np0	Gm48045	12771	4837		-0.038382	0.581592
np0	Fam129b	12772	3793		0.0333481	1.52568
np0	R3hdml	12773	9045		-0.0603961	0.467167
np0	Acp2	12774	495		0.0178266	3.45127
np0	Ubald1	12775	12007		-0.0142377	4.38976
np0	Aifm1	12776	679		-0.010259	6.00982
np0	Zdhhc20	12777	12625		-0.0105048	5.27477
np0	1600020E01Rik	12778	47		-0.0226599	3.05353
np0	Car11	12779	1751		-0.026428	2.02049
np0	Jmjd4	12780	5837		0.0220293	2.95998
np0	Angptl4	12781	817		0.0240897	2.65918
np0	Acp6	12782	497		-0.0138233	4.28005
np0	Napg	12783	7288		0.0123645	4.82443
np0	Pramef8	12784	8727		-0.0231896	2.34909
np0	Itm2a	12785	5805		-0.0248637	4.67727
np0	Gm32618	12786	4743		-0.033878	0.864412
np0	Fdxacb1	12787	4021		0.0218689	3.08689
np0	Tubb3	12788	11930		0.0353065	0.853653
np0	Polr1c	12789	8554		-0.00686093	6.55639
np0	Ssc4d	12790	10790		0.0263933	1.72876
np0	Max	12791	6605		0.0082573	5.5724
np0	Ugdh	12792	12099		0.0124354	4.57806
np0	Orc3	12793	7847		0.0141682	4.61691
np0	Coa7	12794	2441		0.0107657	5.28474
np0	B3galt4	12795	1323		-0.030419	1.68567
np0	Pxdc1	12796	9008		0.0251725	1.36351
np0	Pomc	12797	8582		-0.026006	2.35104
np0	Cebpd	12798	2105		-0.017519	3.24672
np0	Zscan22	12799	13065		0.0201454	2.72243
np0	Trim39	12800	11754		-0.0181672	2.82473
np0	Mgat4b	12801	6803		0.00897734	5.66042
np0	Hoxd3	12802	5465		-0.0269502	1.7352
np0	Usp29	12803	12180		-0.015014	4.39987
np0	Nudt18	12804	7739		0.0264542	2.07363
np0	2810006K23Rik	12805	163		0.0136455	4.5383
np0	Mllt1	12806	6877		0.0145756	4.04126
np0	Nfil3	12807	7478		-0.0211255	3.37305
np0	Armcx2	12808	1073		-0.010361	5.58279
np0	Kptn	12809	6093		0.0166709	3.61278
np0	Adprhl2	12810	602		0.00826264	5.64173
np0	Nxnl2	12811	7788		0.0300341	0.967863
np0	Islr	12812	5777		0.0141393	4.69588
np0	Tnc	12813	11589		-0.0233122	2.62362
np0	Apoe	12814	941		0.0146617	4.70585
np0	Svep1	12815	10971		-0.0217997	1.95583
np0	Chmp3	12816	2244		0.00981423	5.30133
np0	Gskip	12817	5088		0.0114705	4.49846
np0	Msh5	12818	7072		0.0233445	1.71241
np0	Fpgt	12819	4169		-0.0205442	2.21278
np0	Arrb2	12820	1092		0.0183319	3.32927
np0	Trim27	12821	11747		0.00640141	6.57077
np0	A330069E16Rik	12822	334		0.0225421	1.52661
np0	Nfyc	12823	7494		0.00570677	6.54995
np0	Fdft1	12824	4018		-0.00960194	5.57794
np0	Fads2	12825	3758		-0.0254228	2.32681
np0	Ptpn6	12826	8968		0.0252097	1.55986
np0	Pcbp3	12827	8016		0.01395	3.74182
np0	Nfic	12828	7477		0.0113183	5.39877
np0	Tubb2a	12829	11928		0.0126813	3.81589
np0	Cwc27	12830	2749		0.00877975	5.0274
np0	Klhl13	12831	6051		0.0124956	3.9072
np0	Oxsm	12832	7893		-0.024911	0.925846
np0	Spag11b	12833	10644		-0.0354727	0.0674349
np0	Med31	12834	6707		0.00704371	5.81568
np0	Abcd4	12835	398		-0.0214782	2.54198
np0	Eif2s1	12836	3461		-0.00403585	7.91331
np0	Epdr1	12837	3603		-0.0181323	3.1161
np0	Crmp1	12838	2631		-0.0212941	1.64054
np0	Pim3	12839	8349		-0.0087913	5.41212
np0	Wdcp	12840	12350		0.013208	4.26995
np0	Qpctl	12841	9031		0.0201726	2.74385
np0	Lum	12842	6414		-0.0209322	3.63814
np0	Zfp61	12843	12831		-0.0119998	3.86842
np0	Sdf4	12844	9925		-0.0063123	6.41521
np0	Fam181b	12845	3828		0.0212226	2.03678
np0	Alg14	12846	755		0.0106528	4.24706
np0	C920021L13Rik	12847	1665		0.0225777	1.35964
np0	Gadd45b	12848	4276		-0.0247008	2.05984
np0	Parp8	12849	7985		-0.0123355	3.73072
np0	Gm26782	12850	4691		-0.0172201	3.01908
np0	Nt5c3b	12851	7698		0.0084979	5.3325
np0	Acss2	12852	506		-0.0241683	2.30119
np0	Kat5	12853	5873		0.00965573	4.41945
np0	Ppil1	12854	8631		0.00366453	7.57467
np0	Lrrc28	12855	6341		-0.0189801	2.44343
np0	Exosc3	12856	3724		0.00564598	6.34656
np0	Rhot2	12857	9418		-0.0165704	3.13923
np0	Klk8	12858	6074		-0.0148868	3.22292
np0	B430010I23Rik	12859	1334		0.0219046	0.776485
np0	Tmem97	12860	11565		-0.0056275	6.19726
np0	Cdh11	12861	2041		-0.00468151	7.06578
np0	Eno1b	12862	3573		-0.0192057	2.26767
np0	Ctgf	12863	2698		0.0256385	1.03744
np0	Sft2d1	12864	10078		0.0136024	3.62105
np0	Gm16701	12865	4583		-0.0246222	0.554435
np0	Mindy3	12866	6844		-0.0101295	4.78828
np0	Arl5c	12867	1056		-0.019505	1.20033
np0	Rps27rt	12868	9676		-0.0137457	3.55348
np0	Grhpr	12869	5055		0.00871743	4.93162
np0	Lrrc18	12870	6338		-0.0205058	0.702967
np0	Alg9	12871	761		-0.0132076	3.33652
np0	Rbbp4	12872	9224		0.0028204	8.66993
np0	Lrrc46	12873	6351		0.0230904	0.697725
np0	Nucb1	12874	7722		-0.00724898	5.34864
np0	Rpp40	12875	9648		-0.00929226	4.91717
np0	Opa3	12876	7835		-0.00788607	4.77467
np0	Tomm40	12877	11641		-0.00449386	6.83542
np0	Cracr2b	12878	2597		-0.0242122	1.08547
np0	Ube2l6	12879	12034		-0.0143282	2.45606
np0	Necap1	12880	7415		-0.0130641	3.54254
np0	Gm6133	12881	4865		0.0149238	2.78001
np0	Cdkl3	12882	2082		-0.0160711	2.80862
np0	Gm10501	12883	4477		-0.0243333	0.77967
np0	Csk	12884	2659		-0.00657793	5.54283
np0	Cyb5r4	12885	2771		-0.00849516	4.82856
np0	Ppp1r3f	12886	8679		-0.015817	1.95764
np0	Crtc1	12887	2637		0.0124023	3.14521
np0	Pmel	12888	8490		-0.0235561	0.567806
np0	Smim26	12889	10488		0.00721666	5.05296
np0	Gpr180	12890	5011		0.00868018	4.64781
np0	Slc38a7	12891	10347		-0.0143206	1.93818
np0	Nat2	12892	7297		0.021211	1.21253
np0	C730034F03Rik	12893	1660		-0.0220412	1.44325
np0	Mok	12894	6922		-0.0188787	1.89462
np0	Olfml1	12895	7828		0.0147347	2.49891
np0	Amph	12896	796		0.0117999	3.21473
np0	Gdnf	12897	4360		0.008297	4.57876
np0	Zfp146	12898	12674		0.00660129	5.21758
np0	Cdkn2aipnl	12899	2088		-0.00656182	5.26253
np0	Ccdc30	12900	1876		0.0128293	2.742
np0	Nupr1	12901	7778		-0.0247163	0.716692
np0	Ttc4	12902	11901		0.0062081	5.93849
np0	Clasrp	12903	2311		0.011468	3.66637
np0	Iigp1	12904	5635		0.0203119	2.00292
np0	Ppil2	12905	8632		0.00557419	5.86578
np0	Wdfy1	12906	12351		0.00838467	3.80349
np0	Slc25a28	12907	10265		0.00830515	3.81115
np0	Ndufaf6	12908	7385		0.00648361	5.11347
np0	Sel1l3	12909	9965		-0.00883674	3.91354
np0	1700030J22Rik	12910	64		-0.0174462	1.18674
np0	Hykk	12911	5543		-0.0167227	1.40363
np0	2700046G09Rik	12912	156		-0.0163091	2.62261
np0	Prmt7	12913	8793		0.00640379	5.44592
np0	AL591952.3	12914	728		-0.0189497	1.43507
np0	Ctns	12915	2709		-0.012934	2.49055
np0	Nle1	12916	7540		-0.00707773	4.42751
np0	Dnajc7	12917	3153		0.00292757	7.68374
np0	Focad	12918	4140		0.0156322	2.27141
np0	Atg7	12919	1184		0.0137135	3.00745
np0	Gtf2a2	12920	5113		-0.00289592	7.59349
np0	Rnf122	12921	9487		-0.00705224	4.59264
np0	Med9	12922	6712		-0.00496582	5.91129
np0	Ccdc167	12923	1859		-0.00795477	4.42824
np0	Ahsa1	12924	661		0.00377627	7.00365
np0	Cux2	12925	2745		0.00880725	3.30281
np0	Hars	12926	5202		0.00465861	6.35807
np0	Hyal1	12927	5541		0.0144287	2.27452
np0	Pet100	12928	8191		0.00652117	5.13717
np0	Tcim	12929	11171		0.00942582	3.88093
np0	Sde2	12930	9922		0.00470528	5.83815
np0	Frzb	12931	4191		-0.0103326	3.93484
np0	Dync1li1	12932	3295		-0.00542254	5.30661
np0	Rasl10b	12933	9208		-0.0182808	0.267994
np0	Clptm1	12934	2361		0.00648364	4.73677
np0	Wasf1	12935	12336		-0.00787388	4.66051
np0	Tbc1d24	12936	11104		-0.00843019	3.38945
np0	Gpatch11	12937	4976		-0.00655793	4.80793
np0	Mterf3	12938	7117		-0.00828176	4.23158
np0	Srfbp1	12939	10745		-0.00681751	4.68353
np0	Ret	12940	9344		0.0235882	0.445282
np0	Ppox	12941	8648		-0.00943371	3.57117
np0	Kank3	12942	5862		-0.0152201	1.67629
np0	2210008F06Rik	12943	107		-0.0156148	0.799626
np0	Saysd1	12944	9851		-0.00661085	4.53039
np0	Cog6	12945	2450		-0.00847632	3.62472
np0	Thap1	12946	11271		0.00940228	3.2513
np0	Dph6	12947	3205		0.00571498	4.64015
np0	Rpp14	12948	9642		-0.00544688	5.31101
np0	Polr3k	12949	8579		0.00288542	6.90329
np0	Rpl35	12950	9616		0.00102057	10.2695
np0	Tle2	12951	11353		-0.00908426	3.30277
np0	Atp13a2	12952	1201		0.0060259	4.54856
np0	Fitm2	12953	4081		-0.0136266	2.25993
np0	Tekt1	12954	11204		0.0109717	2.87804
np0	Tnfrsf22	12955	11600		-0.0140429	1.17854
np0	Rtl8b	12956	9754		-0.00618684	4.93204
np0	Ccdc77	12957	1900		0.00712548	4.07224
np0	Vmo1	12958	12279		-0.0153305	0.368731
np0	Gm26733	12959	4682		0.0113062	2.20166
np0	Papolg	12960	7960		-0.00910651	2.98006
np0	Azin2	12961	1306		0.00942924	2.61181
np0	Sap30bp	12962	9830		-0.0046281	5.15661
np0	Hdac2	12963	5234		0.0021822	7.7607
np0	Kctd2	12964	5937		0.00637747	4.35946
np0	E430018J23Rik	12965	3335		-0.0109763	1.89233
np0	Bop1	12966	1544		-0.00503672	4.88969
np0	Dym	12967	3291		-0.00783175	3.50324
np0	Gm14295	12968	4528		0.0087888	2.17984
np0	Micu3	12969	6826		0.00620935	4.19248
np0	Lamtor5	12970	6144		0.00248612	6.81643
np0	Tssk6	12971	11872		0.01353	0.446101
np0	Aaed1	12972	366		0.00469344	4.51921
np0	Stard5	12973	10842		0.0111353	2.49044
np0	Sccpdh	12974	9878		0.00428134	5.0473
np0	Gm9530	12975	4887		-0.0105402	0.992502
np0	Tmsb15b2	12976	11576		0.00956313	1.57044
np0	D11Wsu47e	12977	2809		-0.0090108	2.78987
np0	Nrtn	12978	7669		0.00944977	2.42992
np0	Hspa1a	12979	5514		0.0115138	1.59398
np0	Akr1b7	12980	714		0.0135277	0.818186
np0	C230035I16Rik	12981	1647		-0.00993406	1.64979
np0	Pgm2l1	12982	8239		-0.00517798	4.33636
np0	Zfp566	12983	12808		0.00592522	3.78537
np0	Cend1	12984	2116		0.0138217	1.18281
np0	Atad3aos	12985	1155		0.0086763	0.876178
np0	Fabp3	12986	3752		-0.00757274	1.80894
np0	Impdh1	12987	5677		-0.00442132	3.83329
np0	Flvcr1	12988	4113		0.0104272	1.70851
np0	Lonp2	12989	6285		-0.00442072	4.32638
np0	Wrb	12990	12444		-0.00426871	4.4294
np0	Rfx1	12991	9372		-0.00561416	2.98644
np0	Rnf2	12992	9519		0.00264853	5.81933
np0	Abhd6	12993	420		-0.00562226	3.73005
np0	Ifngr2	12994	5590		-0.00360918	4.56761
np0	Pla2g15	12995	8389		0.00858123	1.18014
np0	Orai1	12996	7841		0.00353041	4.66711
np0	Gm21988	12997	4638		0.0102633	1.88605
np0	Ccdc97	12998	1919		-0.00599815	3.22378
np0	Gm9958	12999	4896		-0.00906023	1.14476
np0	Fbxw11	13000	4001		-0.00513647	3.36235
np0	Ganc	13001	4304		-0.0067815	2.86208
np0	Mtmr14	13002	7143		0.00457942	4.47064
np0	Ctbs	13003	2688		0.00652179	2.8462
np0	Prr14	13004	8829		0.00567449	3.36006
np0	Ddx47	13005	2966		0.00258345	5.85523
np0	C130021I20Rik	13006	1626		-0.00898116	1.52115
np0	Mxra7	13007	7182		-0.00462474	3.97774
np0	Igsf8	13008	5632		-0.00265343	5.42053
np0	Ube2j1	13009	12030		0.00270702	5.13177
np0	Tmem70	13010	11552		0.00271923	5.53882
np0	Commd2	13011	2494		-0.00195619	6.69122
np0	Naprt	13012	7289		0.00854829	0.707445
np0	Ppp2r5b	13013	8696		-0.00477011	2.81477
np0	Ap4s1	13014	911		0.00251421	5.18759
np0	Cryl1	13015	2645		-0.00573086	2.6328
np0	Mcoln3	13016	6652		-0.00709407	0.810764
np0	Padi2	13017	7921		-0.00726145	0.724294
np0	B4galt2	13018	1339		0.00333352	3.64282
np0	Enc1	13019	3565		0.00276686	5.50955
np0	Il4ra	13020	5660		-0.00781678	0.517533
np0	Psmc4	13021	8889		-0.000882555	8.06413
np0	6230400D17Rik	13022	280		-0.00514625	1.69297
np0	Slc29a1	13023	10295		0.00319849	4.4401
np0	Pdcd2l	13024	8099		-0.00197944	5.45589
np0	Gli2	13025	4434		0.00485696	1.67644
np0	Rtn4r	13026	9760		-0.00587173	1.71139
np0	Kdm4b	13027	5959		0.00402916	2.78625
np0	Pex11a	13028	8194		0.00388995	2.81498
np0	Spag4	13029	10645		0.00791342	1.21384
np0	Ldlrap1	13030	6191		-0.0037532	2.6235
np0	Dennd6b	13031	2999		-0.00456754	1.40463
np0	Nif3l1	13032	7511		0.0019657	4.59388
np0	Rfesd	13033	9362		0.00253853	4.13128
np0	Tex2	13034	11230		0.00518328	1.09439
np0	Tmem91	13035	11563		-0.00570396	0.846772
np0	Asb3	13036	1118		-0.00204395	4.40887
np0	Gm3604	13037	4756		0.0038172	1.65376
np0	3110002H16Rik	13038	185		-0.00281078	2.855
np0	Fndc5	13039	4135		-0.00230895	3.45422
np0	Ift52	13040	5601		-0.00132185	5.16187
np0	4921524J17Rik	13041	210		-0.00107875	6.02471
np0	Sh3bp5l	13042	10120		-0.00291602	2.58718
np0	Nipsnap3b	13043	7525		0.00112157	5.68909
np0	Fes	13044	4032		0.00375133	1.07571
np0	Rcsd1	13045	9306		0.00131562	5.23488
np0	Jdp2	13046	5834		0.0040358	1.9478
np0	Creb3l1	13047	2607		0.00218607	3.0165
np0	Gm20696	13048	4631		-0.00277948	2.3868
np0	Rnf11	13049	9480		-0.000781845	6.17601
np0	Siah1a	13050	10161		-0.00092393	5.92074
np0	Efcab12	13051	3398		-0.0031158	0.740477
np0	Rtf2	13052	9747		0.000826733	5.98436
np0	Ttpal	13053	11920		-0.00258388	2.37521
np0	Noxo1	13054	7604		0.00246084	0.700196
np0	Drg2	13055	3233		0.000708547	5.76533
np0	Zbed5	13056	12541		0.00175362	3.08262
np0	Aspscr1	13057	1143		0.000799271	5.43849
np0	Lmbr1l	13058	6261		0.00163374	2.76514
np0	Pmpca	13059	8497		0.000531358	5.93861
np0	Gm14167	13060	4527		-0.00173633	1.22963
np0	Ptcd2	13061	8924		0.00059739	5.1245
np0	Rpa2	13062	9571		-0.000503486	6.2778
np0	Mta1	13063	7104		-0.000367063	6.46799
np0	Ccdc12	13064	1835		0.000317967	6.79668
np0	Bend5	13065	1471		0.000788857	4.49675
np0	Wdtc1	13066	12412		0.00107965	3.20808
np0	Tbc1d9b	13067	11115		0.000885768	2.68385
np0	Kctd11	13068	5929		-0.00116127	1.81806
np0	H2afy	13069	5178		-9.48859e-05	9.36311
np0	Bicdl1	13070	1490		-0.000758597	1.02502
np0	Galns	13071	4286		-0.000718982	2.09126
np0	Lrrc73	13072	6363		0.000912282	1.21181
np0	Thyn1	13073	11304		0.000185097	6.80174
np0	Syngr2	13074	10996		0.000311808	4.72912
np0	Plppr2	13075	8471		0.000591358	2.32961
np0	Otulin	13076	7885		-0.000237517	4.66156
np0	Nt5c3	13077	7697		0.000208115	4.97973
np0	Anxa1	13078	879		0.000493959	0.276493
np0	Wdsub1	13079	12411		0.000162988	3.55607
np0	Cops7a	13080	2516		6.63664e-05	5.91603
np0	Cnpy2	13081	2420		-3.15673e-05	8.08438
np0	Nmi	13082	7554		0.000190414	1.0255
np0	Fzr1	13083	4248		-4.40532e-05	5.71056
np0	Pi4k2a	13084	8296		-9.68116e-05	3.693
np0	Plpp2	13085	8464		1.6081e-05	3.99288

### Sheet: np1
cluster	name	rank	index	confect	effect	AveExpr
np1	Dcx	2	2923	1.393	2.42077	3.90213
np1	Rspo3	3	9737	1.247	2.04581	6.43517
np1	Ajap1	4	687	1.247	2.23644	3.63601
np1	Robo2	6	9556	1.247	1.74394	7.44928
np1	Itga4	9	5792	1.201	2.3435	3.44884
np1	Cped1	18	2570	1.12	1.63608	6.90266
np1	Has2	20	5204	1.095	1.68725	5.44037
np1	Adamts12	22	547	1.073	1.9566	3.67268
np1	Hmcn1	23	5381	1.065	1.53455	6.27115
np1	AU015791	24	1276	1.049	2.43354	2.43289
np1	Eya1	25	3735	1.039	1.57899	6.38771
np1	Osr1	26	7871	1.039	1.63671	6.03859
np1	Colec12	27	2489	1.01	1.83815	4.37505
np1	Nrxn3	29	7672	0.997	1.98662	3.40999
np1	Pgf	30	8232	0.997	1.80387	4.64301
np1	Dst	31	3243	0.98	1.40858	6.36497
np1	Phlda1	32	8279	0.98	1.40235	7.56304
np1	Sgcz	33	10090	0.98	1.94579	2.83095
np1	Ocm	34	7807	0.975	1.90478	3.3277
np1	Moxd1	35	6939	0.968	1.81793	4.22308
np1	Cdo1	37	2092	0.962	1.67224	4.55871
np1	Tpm2	39	11676	0.961	1.34634	7.4093
np1	Crym	40	2646	0.955	1.33037	7.17924
np1	Bcl2l11	41	1446	0.934	1.50192	5.75778
np1	Ttc28	42	11889	0.932	1.38198	6.4642
np1	Malat1	43	6484	0.932	1.12423	12.9173
np1	Actn3	44	514	0.931	2.1393	2.76414
np1	Slc12a2	45	10213	0.926	1.3436	6.17686
np1	Vcan	48	12251	0.921	1.1757	8.6219
np1	Six2	49	10190	0.908	1.35938	6.91687
np1	Fat3	50	3938	0.908	1.6475	4.00494
np1	Rasef	51	9203	0.908	1.93966	2.36134
np1	Ramp2	55	9163	0.866	1.24038	7.89723
np1	Kif26b	57	6000	0.857	1.4989	4.64696
np1	Trp53inp1	60	11806	0.852	1.79652	3.16223
np1	Fam213a	61	3854	0.847	1.23313	7.08829
np1	Peg3	63	8178	0.838	1.2081	8.38916
np1	Meox1	64	6730	0.835	1.37299	5.10915
np1	Calcrl	65	1699	0.833	1.68362	3.75013
np1	Zbtb20	66	12552	0.832	1.36697	6.37797
np1	Gas1	68	4313	0.82	1.11449	8.76031
np1	Cdh11	71	2041	0.809	1.13456	7.06578
np1	Maf	72	6463	0.803	1.23082	5.97732
np1	Shisa3	74	10145	0.784	1.43098	5.96185
np1	Dock5	75	3182	0.784	1.72567	3.59776
np1	Dync1i1	77	3293	0.758	1.87575	2.53903
np1	Sobp	78	10598	0.755	1.43675	4.44986
np1	Sgcd	79	10087	0.754	1.58111	3.16825
np1	Stc1	80	10853	0.751	1.69957	3.28446
np1	Foxd2	83	4149	0.749	1.30566	5.59541
np1	9130410C08Rik	84	303	0.74	1.63808	3.2981
np1	Eya4	85	3738	0.732	1.47565	4.80048
np1	Tpbg	89	11665	0.726	1.11265	6.68987
np1	Gfra1	91	4379	0.718	1.43006	4.67219
np1	Nrsn1	92	7668	0.718	1.95938	1.77345
np1	Unc5c	95	12123	0.716	1.25316	5.51952
np1	Gm42418	98	4781	0.709	0.943169	9.24566
np1	Spock2	100	10697	0.707	1.27856	5.68919
np1	Btg1	102	1606	0.707	1.01158	7.53214
np1	Capn6	103	1743	0.701	1.30645	5.81419
np1	Ptprd	106	8971	0.692	1.20758	6.17586
np1	Foxp1	107	4162	0.691	1.10241	6.66796
np1	Rbfox1	108	9232	0.691	1.49981	3.75524
np1	Cntfr	113	2427	0.679	1.16324	6.22265
np1	Shisa2	117	10144	0.669	1.19108	5.66947
np1	Plk2	119	8454	0.665	1.21261	5.15449
np1	Nrp1	120	7665	0.664	1.11147	6.0269
np1	Gpc6	123	4989	0.654	1.0041	6.82062
np1	Grb10	125	5046	0.649	0.885806	8.12376
np1	Btg2	128	1607	0.647	1.21166	5.08793
np1	Gm26735	131	4684	0.645	1.22262	4.73212
np1	Hoxd12	132	5464	0.643	1.40207	3.78725
np1	Nell1	133	7442	0.642	1.34419	3.68885
np1	Zfp516	134	12792	0.64	1.16536	5.42224
np1	Six3	135	10191	0.639	1.22116	4.81796
np1	Cask	136	1775	0.635	1.27333	5.32633
np1	Fxyd6	137	4233	0.635	0.900937	8.48255
np1	Tmtc2	138	11580	0.632	1.34673	3.9283
np1	Tgfbi	139	11258	0.632	1.26232	6.17739
np1	AY036118	140	1302	0.632	1.04017	6.74485
np1	Rspo1	143	9736	0.632	0.989215	6.21471
np1	Meis2	147	6725	0.631	0.917839	8.40587
np1	Rps6ka2	150	9685	0.624	1.40769	3.93442
np1	Sncaip	153	10529	0.617	1.19835	5.28283
np1	Bcl2	154	1444	0.616	1.06227	6.34978
np1	Syt7	159	11017	0.607	1.47915	3.53967
np1	Klhl24	160	6060	0.607	1.0747	5.71969
np1	Wnk4	162	12433	0.605	1.44778	2.99671
np1	Des	163	3010	0.604	1.13524	5.87221
np1	Jmjd1c	164	5836	0.603	1.07591	5.48515
np1	Tshz2	166	11838	0.6	0.959936	6.59389
np1	Snca	167	10528	0.599	1.49432	2.79138
np1	Tcf4	171	11164	0.594	0.877841	7.34341
np1	Enc1	172	3565	0.592	1.19818	5.50955
np1	Ckb	175	2305	0.589	1.05406	6.1951
np1	Tril	177	11735	0.585	0.930318	6.67027
np1	Scx	183	9910	0.573	1.12313	4.93465
np1	Fam46a	190	3880	0.568	1.60652	3.57497
np1	Sox4	191	10628	0.568	0.809995	8.2575
np1	Sipa1l1	193	10177	0.565	1.01476	5.73597
np1	Fam110b	197	3775	0.56	1.21423	4.95855
np1	Sgcg	198	10089	0.556	1.5931	1.76756
np1	Atp1a2	199	1204	0.556	1.5795	2.07848
np1	Man1a	200	6491	0.555	1.21339	3.92195
np1	Mfap4	202	6775	0.555	0.860205	7.43318
np1	Zeb1	204	12635	0.554	1.33445	5.16411
np1	Sema4g	207	9989	0.551	1.42049	2.7098
np1	Tcf7l1	208	11166	0.551	1.02617	5.84847
np1	Sulf2	209	10938	0.548	1.07021	5.70924
np1	Hsd11b2	210	5496	0.547	1.03006	6.10889
np1	Wdr66	215	12393	0.539	1.367	3.4422
np1	Negr1	219	7427	0.536	1.25666	4.11107
np1	Fzd2	221	4241	0.536	0.850167	7.62264
np1	S1pr2	222	9801	0.53	1.37459	3.1385
np1	Adam10	223	535	0.529	0.906133	6.38551
np1	Dpp6	228	3213	0.524	1.61983	1.67452
np1	Phldb2	229	8283	0.523	0.88752	6.24065
np1	Btbd11	231	1595	0.522	1.25001	3.12526
np1	Bbx	232	1396	0.522	0.895651	6.72142
np1	Plxdc2	233	8482	0.522	1.01816	5.24458
np1	Amigo1	238	785	0.52	1.38186	2.76639
np1	Gpr45	241	5017	0.519	1.19448	4.02911
np1	P4ha3	245	7905	0.514	1.30964	3.33837
np1	Hs3st6	246	5491	0.514	1.0591	5.12686
np1	Tshz1	248	11837	0.514	1.03715	5.22999
np1	Itga8	249	5795	0.513	1.14475	4.00725
np1	Dtna	250	3249	0.513	1.46133	3.37802
np1	Srgap1	252	10746	0.513	0.962892	5.37362
np1	H2-Eb1	253	5168	0.513	1.51247	2.9791
np1	Lifr	254	6225	0.512	1.2583	3.40867
np1	Xylt1	256	12492	0.511	1.20713	3.95603
np1	Sall2	258	9813	0.508	1.05978	5.31226
np1	Pcdh8	260	8026	0.508	1.5215	3.18505
np1	Pclo	261	8066	0.505	1.14995	3.9319
np1	Fgf20	263	4047	0.504	1.31901	2.5072
np1	Tsix	264	11840	0.503	1.18021	3.65124
np1	Sept6	266	10011	0.502	0.94905	5.18657
np1	Mxd4	273	7180	0.494	0.9651	5.48938
np1	Cited1	276	2297	0.493	0.998708	6.37722
np1	Nes	283	7450	0.492	0.89443	5.91858
np1	Kdm5b	287	5962	0.489	0.800799	6.98621
np1	Ntrk3	288	7714	0.488	1.2813	3.33564
np1	Sema3d	291	9982	0.488	1.17707	4.3151
np1	1110032F04Rik	296	25	0.487	1.36603	3.20762
np1	Hbb-y	298	5222	0.486	0.78687	8.2057
np1	Myo10	299	7214	0.485	0.930014	5.31128
np1	Fgf10	301	4041	0.484	1.11807	3.60951
np1	Clmp	303	2351	0.483	1.03876	5.58546
np1	Ak1	304	689	0.483	1.27322	3.05239
np1	Rem1	306	9332	0.482	0.907434	5.86536
np1	Hba-a1	309	5216	0.481	0.749034	8.59565
np1	Fam19a2	312	3840	0.48	1.48526	2.63249
np1	Frat1	313	4172	0.479	1.44015	2.172
np1	Txnip	315	11976	0.479	0.979923	5.67933
np1	Gm26669	318	4673	0.475	1.22194	3.79034
np1	Chd3	319	2220	0.475	0.861521	6.59507
np1	Sfmbt2	321	10070	0.474	1.29431	2.77116
np1	Fmnl2	322	4119	0.474	0.977516	4.90077
np1	Tsc22d1	323	11826	0.473	0.654923	9.54666
np1	Mylip	324	7210	0.472	1.06931	4.36584
np1	Rbm24	326	9248	0.47	1.31456	3.2124
np1	Enho	327	3570	0.47	0.985605	5.17346
np1	Col2a1	329	2469	0.468	1.01894	4.35909
np1	Pcmtd2	333	8070	0.462	1.0669	4.71128
np1	Nefl	336	7425	0.461	1.63452	2.15325
np1	Traf1	338	11699	0.461	1.5363	2.75946
np1	Ogt	339	7822	0.461	0.798712	6.75731
np1	Ralgapa2	341	9155	0.459	1.16606	3.02764
np1	Calcoco1	343	1698	0.458	1.21781	3.37935
np1	Foxc1	344	4146	0.458	0.851174	6.28554
np1	Sacs	345	9807	0.457	1.19588	3.03235
np1	Akap13	349	699	0.455	0.837772	6.28909
np1	Ppp1r1a	351	8668	0.454	0.897127	5.42139
np1	Usp29	354	12180	0.451	1.12862	4.39987
np1	Nnat	356	7561	0.45	0.718122	7.90057
np1	Hoxc6	361	5459	0.447	0.84907	5.61368
np1	Fat1	365	3937	0.443	0.952562	4.58135
np1	Wt1	366	12451	0.442	0.79865	6.6334
np1	Adgrl2	367	586	0.44	0.756387	6.94713
np1	Rev3l	372	9351	0.438	0.850752	5.60174
np1	Igfbp5	378	5621	0.436	0.849628	7.60189
np1	Met	380	6736	0.435	1.1711	3.56468
np1	Amot	383	791	0.433	1.07599	4.28347
np1	Frmd3	385	4179	0.432	1.34432	2.25651
np1	Zim1	388	13015	0.43	1.37708	2.92383
np1	Skil	389	10201	0.427	0.851277	5.21307
np1	Sypl2	391	11004	0.424	1.22043	2.86603
np1	Hbb-bs	394	5220	0.423	0.668567	9.39291
np1	Pltp	400	8480	0.418	1.0582	4.79663
np1	Hbb-bt	404	5221	0.418	0.702474	7.98481
np1	Pag1	407	7927	0.418	1.3613	2.54345
np1	Hist3h2a	418	5365	0.411	0.872137	4.95404
np1	Hist3h2ba	421	5366	0.41	0.77903	6.07071
np1	Tspyl1	422	11863	0.409	0.966498	4.40891
np1	Nr2f2	424	7640	0.408	0.632014	8.93182
np1	Gm20186	427	4620	0.407	1.23358	2.93838
np1	Flrt1	431	4110	0.406	1.22057	3.37929
np1	Kcnq1ot1	433	5922	0.403	0.663015	8.38579
np1	Slc25a36	437	10273	0.399	0.790274	5.82854
np1	Rora	438	9565	0.399	1.13244	3.59489
np1	Tnrc6b	439	11625	0.399	0.772028	6.17973
np1	Samd5	442	9822	0.398	1.28963	2.62121
np1	Tob1	446	11630	0.395	0.926694	5.31818
np1	Spred3	447	10711	0.394	1.30313	2.8043
np1	Lmx1b	451	6279	0.393	1.26111	2.30399
np1	Mest	452	6735	0.392	0.6657	9.49284
np1	Col26a1	455	2467	0.386	0.769715	6.11119
np1	Ctsf	456	2717	0.385	0.919789	4.5239
np1	Rabgef1	457	9113	0.385	1.1936	3.14986
np1	Cers6	460	2179	0.383	0.901532	4.64423
np1	Pdcd4	461	8100	0.383	0.679911	6.96113
np1	Vav3	463	12248	0.378	1.22136	2.53002
np1	Phactr1	464	8247	0.378	0.964837	4.47237
np1	Spaca6	466	10641	0.377	1.09448	3.69937
np1	Dcaf8	469	2892	0.374	0.682945	6.42407
np1	Anxa3	470	882	0.374	0.953103	4.35825
np1	Afap1	471	615	0.374	0.855034	5.13467
np1	Lpin2	476	6303	0.372	0.739589	6.356
np1	Crebrf	481	2613	0.371	1.32785	2.91144
np1	Espn	482	3674	0.37	0.820695	5.71662
np1	App	489	947	0.37	0.630497	6.9206
np1	Umad1	490	12114	0.37	1.3746	2.50916
np1	Crispld1	493	2623	0.367	0.891784	4.3449
np1	Ypel5	495	12524	0.366	0.932271	4.39284
np1	Vgll4	497	12267	0.366	0.653985	6.76209
np1	Tet3	499	11226	0.363	0.725146	5.91197
np1	Mib1	501	6817	0.361	0.866678	4.78779
np1	Bmp7	503	1524	0.359	0.790751	5.70054
np1	Agl	504	637	0.358	1.0147	4.31142
np1	Gabrb3	506	4274	0.358	1.45759	1.63058
np1	Cacna2d1	507	1680	0.358	0.788935	5.31017
np1	Arid5b	508	1039	0.357	0.737679	6.18267
np1	Zfp608	512	12829	0.356	0.834972	5.37784
np1	Hoxc10	515	5455	0.354	0.578204	8.10928
np1	Zmiz1	519	13032	0.353	0.676671	6.28305
np1	Clk1	520	2346	0.352	0.653126	6.71305
np1	Kat6b	527	5875	0.35	0.803317	5.23374
np1	Slc9a3r1	528	10401	0.35	0.67948	6.62974
np1	Nynrin	530	7795	0.349	0.838398	4.83087
np1	Rilpl1	535	9431	0.347	1.05856	3.96856
np1	Hba-a2	541	5217	0.345	0.63961	7.8142
np1	Zfp503	543	12785	0.345	0.592889	7.69818
np1	Ube2h	545	12028	0.344	0.704375	5.94253
np1	Ankrd6	547	859	0.342	1.08021	3.13515
np1	Foxp4	549	4164	0.341	0.841246	4.75626
np1	Atf7ip	556	1167	0.336	0.709036	5.82484
np1	Tcp11l2	557	11178	0.336	1.10913	2.38959
np1	Pkdcc	561	8375	0.335	0.674866	7.99709
np1	Dleu7	563	3086	0.334	1.24002	2.61328
np1	Pnrc1	564	8519	0.334	0.634441	7.26025
np1	AW551984	565	1297	0.333	0.990322	3.62977
np1	Cxxc4	566	2760	0.331	0.882381	4.70508
np1	Mmp16	571	6898	0.329	0.985114	4.10384
np1	Rere	574	9341	0.328	0.701903	5.90803
np1	Clrn1	576	2364	0.327	1.17335	2.42718
np1	Xrcc5	579	12486	0.326	0.732923	5.63138
np1	Tmem131l	582	11423	0.325	0.780249	5.0112
np1	Frem1	583	4174	0.325	0.893623	4.17014
np1	mt-Nd5	587	7099	0.325	0.595268	8.01933
np1	Cxcr4	589	2758	0.324	1.00049	3.50892
np1	Aldh6a1	597	744	0.324	1.16104	2.88576
np1	Fat4	598	3939	0.323	0.968243	3.94839
np1	Hoxa11	600	5436	0.323	0.864213	5.48553
np1	Gm14964	603	4541	0.323	1.12916	3.55739
np1	Slc4a7	607	10376	0.323	0.821403	4.98465
np1	Serpinf1	615	10032	0.32	0.740698	6.10913
np1	Ankrd16	616	838	0.319	0.951101	4.05251
np1	Scube1	617	9908	0.319	1.19714	1.86121
np1	Gm26699	618	4677	0.319	0.719758	5.44157
np1	Trim8	621	11766	0.317	0.7933	5.26684
np1	Trim63	623	11762	0.316	1.23263	2.34951
np1	Zbtb1	624	12542	0.316	0.750327	5.07253
np1	Cdkn1c	625	2086	0.316	0.575949	10.2092
np1	Mex3b	627	6767	0.316	0.861894	5.13144
np1	Atp2b2	629	1212	0.314	1.48025	1.14074
np1	Pgm2l1	630	8239	0.314	0.896034	4.33636
np1	Rassf4	631	9216	0.314	1.34684	1.8469
np1	Dcaf5	632	2889	0.314	1.05636	3.01185
np1	Erbin	633	3634	0.314	0.735329	5.40267
np1	Parp8	635	7985	0.312	0.936354	3.73072
np1	Ezh1	637	3739	0.311	1.01001	3.76143
np1	Dact3	639	2850	0.31	0.794523	4.61739
np1	Ddit4	640	2936	0.31	0.907743	4.92357
np1	6330403K07Rik	641	281	0.31	0.618239	6.34123
np1	Fxr1	644	4226	0.309	0.551191	7.21623
np1	Plpp3	648	8465	0.307	0.733999	6.07619
np1	Fam189b	649	3833	0.306	0.794987	4.93179
np1	Gm26853	650	4698	0.306	0.851244	3.96152
np1	Bmf	656	1515	0.305	1.18835	2.67772
np1	Smco4	657	10467	0.305	0.655587	6.35787
np1	CT025619.1	658	2684	0.304	1.13081	3.62552
np1	Hba-x	660	5218	0.302	0.725642	5.73986
np1	Lrig3	662	6320	0.301	0.704842	5.80711
np1	Phf19	663	8262	0.3	1.10708	2.88722
np1	Flrt3	664	4112	0.298	0.931885	4.41887
np1	H2-Aa	665	5162	0.298	1.24301	2.20543
np1	Stox2	667	10890	0.298	0.7644	4.96056
np1	Ppp3ca	668	8700	0.298	0.706572	6.5425
np1	Cyb5r3	673	2770	0.296	0.628581	6.61487
np1	Nedd4	677	7421	0.295	0.455594	9.57635
np1	Emp2	679	3558	0.293	0.967935	3.9107
np1	Fam13a	680	3799	0.293	1.09452	2.79008
np1	Ktn1	681	6115	0.293	0.534771	7.23836
np1	Sh3bgrl	682	10113	0.293	0.599477	6.75245
np1	Aard	684	372	0.292	1.08863	3.70046
np1	Elavl4	686	3503	0.291	1.03655	3.32395
np1	Ifitm1	694	5584	0.288	0.995373	4.65817
np1	Zmym2	695	13036	0.287	0.745218	4.96073
np1	Gstk1	696	5097	0.287	0.979935	4.14916
np1	Frat2	699	4173	0.286	0.721834	5.36723
np1	Etnk1	700	3689	0.286	0.740391	5.38511
np1	Guf1	705	5147	0.284	0.689421	5.24977
np1	Xpr1	706	12481	0.284	0.809593	4.19959
np1	Atg14	708	1173	0.284	1.04364	3.27773
np1	Sgip1	710	10092	0.283	1.02491	3.31363
np1	Slc1a3	712	10235	0.283	0.726006	5.35718
np1	Xist	714	12464	0.282	0.503092	9.22188
np1	5031425E22Rik	716	260	0.282	0.749603	5.0468
np1	Tpcn1	718	11666	0.282	0.926906	3.90461
np1	Zfp266	719	12701	0.282	0.527387	7.34976
np1	mt-Co1	722	7090	0.282	0.432417	11.3107
np1	Mapk8ip1	723	6561	0.281	0.827045	4.6128
np1	Trp53bp2	725	11803	0.28	0.804166	4.39811
np1	mt-Nd4l	726	7098	0.279	0.541205	7.52351
np1	Lrrc8d	727	6370	0.278	0.784931	4.34845
np1	Cntd1	731	2426	0.278	1.31492	1.85245
np1	Zhx2	733	13012	0.277	1.09367	2.69255
np1	Tbc1d16	734	11097	0.277	0.812997	4.66567
np1	Arhgef25	736	1021	0.277	0.868712	4.36311
np1	Smarca2	737	10445	0.277	0.721086	5.85606
np1	Hspa12b	739	5511	0.275	1.14048	3.09829
np1	Tmem64	742	11547	0.274	0.871032	3.75754
np1	mt-Co3	748	7092	0.273	0.416178	12.3179
np1	mt-Nd2	749	7095	0.273	0.439414	9.73411
np1	Pbxip1	752	8011	0.271	0.87311	3.90646
np1	Cntrl	753	2435	0.271	0.655225	5.4395
np1	Adgrl3	757	587	0.269	0.85423	4.30812
np1	Apc	759	921	0.268	0.734571	5.46324
np1	Cyth3	761	2803	0.268	0.71735	5.15085
np1	Svil	766	10972	0.266	0.593251	5.92916
np1	B3galt2	767	1322	0.264	1.3806	0.805141
np1	Wt1os	768	12452	0.264	1.07637	3.16864
np1	Zfp697	769	12870	0.264	0.970365	3.30196
np1	Ackr3	770	480	0.264	0.913397	4.53291
np1	Rlf	772	9456	0.263	0.645595	5.66662
np1	Rest	775	9343	0.263	0.548873	6.98804
np1	Tgs1	776	11268	0.263	0.61184	5.93446
np1	Rhbdf2	782	9400	0.261	1.17466	1.83954
np1	Plat	783	8401	0.261	0.728833	5.22316
np1	Fryl	784	4190	0.261	0.873788	4.80472
np1	Pam	785	7943	0.261	0.804074	4.49045
np1	Hrc	787	5486	0.261	1.23874	1.57005
np1	Nrep	788	7656	0.261	0.536055	6.77477
np1	mt-Atp6	791	7088	0.26	0.413713	11.5293
np1	Srpk2	792	10760	0.26	0.671675	5.76139
np1	Arhgap26	793	991	0.259	1.25769	2.25847
np1	Ephb2	799	3611	0.258	0.781071	4.10936
np1	Mef2c	809	6715	0.255	1.07106	4.30343
np1	Kdm4a	812	5958	0.255	0.778716	4.21395
np1	Zcchc11	813	12600	0.255	0.496804	7.42641
np1	Mbd5	817	6613	0.254	0.812941	3.86933
np1	Ypel3	820	12522	0.254	0.615169	6.19987
np1	Ntf3	822	7704	0.253	0.799207	4.9187
np1	2610037D02Rik	826	146	0.253	0.709173	4.89412
np1	Pcm1	828	8067	0.253	0.541441	7.09611
np1	Rbm5	832	9268	0.252	0.520533	6.70557
np1	Taok1	834	11071	0.251	0.599657	6.08551
np1	Colq	835	2491	0.251	1.24266	1.5007
np1	Fgfr1	836	4054	0.25	0.51362	6.99357
np1	Arrdc4	839	1096	0.25	0.817607	4.3381
np1	Impact	841	5675	0.25	0.817842	4.46915
np1	Kdm2a	844	5954	0.249	0.620849	5.89396
np1	Tmem2	845	11473	0.248	0.841947	4.42785
np1	Tbc1d4	847	11109	0.248	0.766986	4.20445
np1	Map4k4	848	6541	0.248	0.503641	6.9474
np1	Dennd2a	854	2991	0.246	0.811127	3.88596
np1	Dyrk1b	856	3308	0.246	0.886674	3.86841
np1	Auts2	857	1288	0.246	0.468269	7.65618
np1	Eef2	858	3391	0.246	0.364137	9.58216
np1	Phf3	860	8268	0.245	0.498804	6.99359
np1	Kmt5b	863	6081	0.244	0.785399	4.80983
np1	Zfp292	865	12715	0.243	0.515554	6.62961
np1	Trp53i11	866	11804	0.243	0.808916	4.38018
np1	Fbxo18	869	3975	0.243	0.929059	3.79856
np1	Ercc5	873	3641	0.242	0.88647	3.89861
np1	Kdm5a	874	5961	0.242	0.663302	5.42678
np1	Foxc2	877	4147	0.242	0.639425	6.56801
np1	Acyp1	878	531	0.242	0.685834	5.31893
np1	Tmem159	879	11440	0.241	0.732469	4.57853
np1	Usp22	881	12175	0.241	0.584819	6.10661
np1	Tsc22d2	882	11827	0.241	0.796288	4.50381
np1	Hoxd10	884	5462	0.241	0.670309	5.40112
np1	4931428F04Rik	887	246	0.24	1.20636	2.84566
np1	Prrc2b	888	8842	0.24	0.597708	5.83834
np1	Cpd	893	2566	0.239	0.679166	4.89259
np1	Chd2	894	2219	0.239	0.587129	6.05356
np1	Rnasel	898	9473	0.238	1.21483	1.63263
np1	Pla2g7	902	8394	0.238	0.672199	5.71631
np1	Egr1	903	3429	0.238	0.820721	4.70694
np1	Pik3ip1	905	8341	0.237	1.09283	2.99872
np1	Acadsb	907	463	0.237	0.686404	4.664
np1	Atrx	910	1264	0.237	0.466336	8.18797
np1	Tgfbr2	913	11260	0.236	1.00581	2.39981
np1	Atxn7l3b	917	1275	0.236	0.369358	9.12106
np1	AC161165.6	918	444	0.235	0.981102	2.88397
np1	Hoxa10	920	5435	0.235	0.418216	8.11973
np1	Eya2	921	3736	0.234	1.13284	2.75777
np1	Gls	922	4449	0.234	0.668821	5.22277
np1	Gpc2	924	4985	0.234	1.12178	1.85412
np1	Etfdh	927	3685	0.234	0.897233	3.45353
np1	Cox7a2l	933	2558	0.234	0.396843	8.47618
np1	Zfp871	937	12935	0.232	0.722661	5.03716
np1	Plin3	938	8452	0.232	0.546575	5.93577
np1	Hoxd11	940	5463	0.232	0.437842	8.353
np1	Slc22a17	947	10242	0.231	0.734482	4.67118
np1	Fbxl20	949	3962	0.231	0.90689	3.80521
np1	Rps27	950	9673	0.231	0.339457	9.83342
np1	Cog5	953	2449	0.23	0.853558	3.97602
np1	Tle2	954	11353	0.23	0.954134	3.30277
np1	Prkce	955	8775	0.23	0.80629	3.95037
np1	Hbp1	957	5224	0.23	0.557587	5.7969
np1	Wasf2	959	12337	0.23	0.512928	6.91321
np1	Kdm7a	961	5968	0.229	0.890484	4.13931
np1	Gpsm3	964	5031	0.228	1.01347	3.53803
np1	Smad5	965	10437	0.228	0.74933	4.75659
np1	Ddx17	969	2946	0.227	0.526828	6.79724
np1	Rbpj	970	9281	0.227	0.606053	5.79556
np1	Nsd1	971	7674	0.227	0.454436	7.23425
np1	Sox12	972	10626	0.227	0.564665	5.93581
np1	Mtss1l	973	7159	0.227	0.756201	4.12991
np1	Qk	974	9029	0.227	0.505213	6.82098
np1	Bicd2	976	1489	0.226	0.923582	3.01201
np1	mt-Nd3	977	7096	0.226	0.393563	8.82445
np1	Ing4	979	5687	0.226	0.561391	6.2215
np1	Stk32a	987	10872	0.223	1.16225	1.62171
np1	Stx4a	988	10912	0.223	0.793221	4.23812
np1	Sptan1	992	10724	0.223	0.678917	5.29722
np1	Ank3	994	822	0.223	0.59491	5.73893
np1	Bend4	997	1470	0.222	0.730554	4.4415
np1	Zhx1	1000	13011	0.221	0.819486	4.54156
np1	Rgs3	1002	9392	0.221	0.712436	4.51596
np1	Zfp451	1004	12775	0.221	0.576178	5.49142
np1	Zfand5	1007	12644	0.219	0.493827	7.03352
np1	Cwf19l2	1009	2751	0.218	0.678436	5.13193
np1	Scara3	1013	9873	0.217	0.839546	4.07278
np1	Zfp703	1015	12872	0.217	0.706667	5.2288
np1	Irf2bp2	1016	5760	0.217	0.492135	6.71511
np1	Kdm6b	1019	5966	0.216	0.568245	5.53894
np1	Snhg6	1020	10539	0.216	0.58282	5.46122
np1	Usp11	1022	12165	0.216	0.834281	4.11706
np1	E530011L22Rik	1023	3339	0.215	1.07	1.62788
np1	Pnisr	1024	8503	0.215	0.462906	7.36903
np1	Sh3bp5	1025	10119	0.215	0.784764	4.49183
np1	Polr1a	1026	8552	0.215	0.716546	4.42471
np1	Ranbp9	1027	9172	0.215	0.711384	4.57582
np1	4933427D14Rik	1028	256	0.214	0.866085	2.76784
np1	Casz1	1030	1788	0.213	1.18762	2.10116
np1	Krt36	1034	6107	0.213	0.986475	3.16319
np1	Iffo1	1035	5577	0.213	1.13993	2.10871
np1	Rbfox2	1037	9233	0.212	0.582478	5.84912
np1	Pygm	1043	9021	0.21	1.08632	2.26794
np1	Clk2	1045	2347	0.209	0.748008	4.21352
np1	Arih1	1047	1040	0.209	0.63274	5.21472
np1	Wdfy3	1049	12353	0.208	0.744573	4.19076
np1	Tspan9	1053	11861	0.206	0.80781	4.08935
np1	Zfp763	1054	12894	0.206	0.977937	3.04079
np1	Kdm3b	1055	5957	0.206	0.824263	4.23848
np1	Bbc3	1056	1385	0.206	0.636533	4.62424
np1	Trim26	1061	11746	0.205	0.64399	4.74741
np1	Rsrp1	1065	9741	0.205	0.429845	7.3852
np1	Gzf1	1066	5157	0.205	0.634035	4.83258
np1	Rps26	1068	9672	0.205	0.294682	11.7555
np1	Pde7a	1070	8121	0.204	0.577777	5.40761
np1	Rnd3	1073	9477	0.204	0.610146	5.65937
np1	Zfyve1	1074	13002	0.204	0.961246	2.89931
np1	Ankrd12	1075	833	0.204	0.681034	4.95856
np1	Zcchc24	1076	12606	0.204	0.845811	3.29436
np1	mt-Co2	1077	7091	0.204	0.319347	11.4689
np1	Akap8l	1078	705	0.204	0.588535	5.29604
np1	Klhl12	1081	6050	0.203	0.779808	3.67656
np1	Pbx2	1083	8008	0.202	0.486506	6.51987
np1	Sparc	1085	10649	0.201	0.357293	9.17255
np1	Adamts17	1090	550	0.2	1.01671	2.01979
np1	Ppp1r10	1092	8652	0.199	0.462256	6.54461
np1	Zfp383	1093	12747	0.199	0.883181	3.28827
np1	Utp14b	1095	12213	0.199	0.775603	4.2864
np1	Tef	1096	11201	0.199	0.989137	3.15842
np1	Eml4	1099	3555	0.199	0.501798	6.66338
np1	Lars2	1100	6160	0.198	0.67053	4.50728
np1	Ncor2	1103	7346	0.198	0.671986	4.90679
np1	Ssbp4	1111	10789	0.198	0.45949	6.76988
np1	Tnc	1113	11589	0.197	1.10726	2.62362
np1	AI593442	1115	669	0.197	1.47687	1.4279
np1	Ubtd1	1116	12072	0.197	0.632645	5.0928
np1	Plekha5	1119	8427	0.196	0.605913	5.24321
np1	Rsph9	1120	9735	0.196	0.896833	3.02495
np1	Cenpw	1121	2136	0.196	0.444506	7.76305
np1	Crtc3	1123	2639	0.196	0.62399	4.76125
np1	2810474O19Rik	1124	174	0.196	0.467007	6.48191
np1	Ddx5	1125	2968	0.196	0.366575	9.28099
np1	Add3	1128	577	0.195	0.572943	5.69781
np1	Dnmt3a	1129	3169	0.195	0.5073	6.4504
np1	Chd9	1131	2226	0.195	0.618518	5.26707
np1	Tia1	1136	11305	0.195	0.386559	7.66383
np1	Zfpm1	1137	12997	0.194	0.936587	3.18382
np1	Gm43672	1138	4797	0.194	1.23474	2.31013
np1	Mical2	1140	6820	0.194	1.02332	2.36244
np1	Zufsp	1145	13076	0.193	0.621748	4.84283
np1	Zfp644	1147	12846	0.193	0.471076	6.57001
np1	Ppp1r14a	1148	8659	0.193	0.780119	4.48632
np1	Fam208a	1150	3846	0.193	0.591995	5.17112
np1	Mllt11	1151	6879	0.192	0.616642	4.86973
np1	Nbr1	1152	7314	0.192	0.739694	3.87769
np1	Cited2	1159	2298	0.191	0.371307	8.34682
np1	2700081O15Rik	1161	159	0.191	0.646503	5.32894
np1	Sesn3	1165	10042	0.19	0.585192	5.94338
np1	Ulk4	1166	12113	0.189	0.944421	3.03734
np1	Cblb	1167	1803	0.189	0.834529	4.17575
np1	Zfp146	1169	12674	0.189	0.590261	5.21758
np1	Gm26917	1172	4709	0.188	0.690779	4.75538
np1	Ccdc8	1173	1901	0.188	0.525282	5.66142
np1	Zfp260	1174	12699	0.188	0.492031	6.02593
np1	Cfap36	1175	2185	0.187	0.482413	5.8908
np1	Rin2	1176	9438	0.187	0.640691	4.44908
np1	Zfp36l1	1177	12743	0.187	0.388534	8.00837
np1	Cntn3	1178	2430	0.186	1.11437	1.74999
np1	Zeb2	1179	12636	0.186	0.622983	6.13679
np1	Chd6	1186	2223	0.185	0.531809	5.99352
np1	Dstyk	1187	3245	0.185	0.736397	3.91466
np1	Zfp30	1188	12717	0.185	0.693541	4.42376
np1	Gsk3b	1189	5087	0.185	0.402109	7.83654
np1	2610044O15Rik8	1192	147	0.184	0.913662	3.25388
np1	Cdc40	1193	2015	0.184	0.513638	6.10882
np1	Gnai3	1198	4916	0.184	0.459587	6.74483
np1	Klhl13	1200	6051	0.184	0.732072	3.9072
np1	Bnip3l	1201	1536	0.184	0.344771	8.35702
np1	Igf1r	1203	5611	0.184	0.487724	6.15771
np1	mt-Nd4	1209	7097	0.182	0.312205	10.9394
np1	Gm37494	1210	4765	0.182	0.708504	4.10833
np1	Gm16070	1211	4570	0.182	1.31505	1.08987
np1	Myo6	1213	7225	0.181	0.608577	4.99719
np1	Rb1cc1	1214	9222	0.181	0.558672	5.61355
np1	Rxfp3	1220	9784	0.18	1.33239	0.475564
np1	Gdpd1	1222	4361	0.18	0.567158	5.33506
np1	Ccdc6	1225	1890	0.179	0.583107	4.91303
np1	Brd1	1227	1560	0.179	0.415408	6.95573
np1	Eef1a1	1228	3383	0.179	0.244219	13.4959
np1	Rbm41	1230	9260	0.178	0.930313	2.62044
np1	Pcdh17	1238	8022	0.177	1.34746	2.47898
np1	Zbtb7a	1239	12576	0.177	0.654723	4.22418
np1	Slc45a4	1240	10369	0.177	0.959342	2.67795
np1	Snhg12	1241	10536	0.177	0.509806	6.1884
np1	Igbp1	1242	5607	0.177	0.465944	6.26359
np1	Afdn	1243	618	0.177	0.501018	6.04618
np1	Zfp329	1244	12726	0.177	0.500108	5.8464
np1	Gpatch8	1247	4981	0.176	0.443533	6.56335
np1	Ctnnb1	1249	2704	0.176	0.38141	7.71454
np1	Kmt2a	1250	6075	0.176	0.482736	6.0676
np1	Ghdc	1253	4397	0.175	0.967567	1.89209
np1	Trmt1	1255	11779	0.175	0.557656	5.52988
np1	Ankrd17	1257	839	0.175	0.512951	5.94953
np1	Cnot3	1258	2411	0.175	0.518903	5.56446
np1	Rec8	1260	9315	0.174	0.994516	2.4207
np1	mt-Nd6	1261	7100	0.174	0.980998	3.35047
np1	Ptk7	1262	8947	0.174	0.57879	5.12473
np1	Kmt2e	1263	6079	0.174	0.418432	6.88595
np1	Usp9x	1265	12208	0.173	0.516377	5.76446
np1	Cep152	1266	2145	0.173	0.930271	3.09469
np1	Gan	1267	4302	0.173	0.900191	3.00087
np1	Zfp317	1268	12720	0.173	0.861637	3.72405
np1	Tmod2	1269	11571	0.173	0.73134	3.96733
np1	Rdh10	1270	9307	0.173	0.559805	5.88073
np1	Fam184a	1271	3829	0.173	0.731298	4.05114
np1	Tle4	1272	11355	0.173	0.522766	6.01066
np1	Tnpo3	1276	11622	0.172	0.647694	4.86219
np1	Zfp738	1279	12885	0.171	0.888601	3.29785
np1	Rgmb	1280	9384	0.17	0.80667	3.54133
np1	Mga	1282	6797	0.17	0.545805	5.66111
np1	Sfxn2	1285	10082	0.169	0.720767	4.14733
np1	Slc38a7	1286	10347	0.169	0.962346	1.93818
np1	Sept11	1289	10006	0.169	0.443994	6.91904
np1	Snapin	1292	10527	0.168	0.641184	4.45083
np1	Palld	1293	7940	0.168	0.604911	4.99884
np1	Cnpy4	1294	2422	0.168	0.716103	4.06202
np1	D430019H16Rik	1297	2823	0.168	0.966554	2.57484
np1	Tnks2	1298	11612	0.168	0.430422	6.40865
np1	Mycbp2	1300	7192	0.168	0.495961	5.7944
np1	Uba7	1305	12004	0.167	0.837551	2.67884
np1	Zfp68	1307	12863	0.167	0.598551	5.1044
np1	Wdr26	1308	12365	0.167	0.481108	6.20986
np1	Zmat4	1311	13030	0.166	1.01642	2.33763
np1	Phlda3	1312	8281	0.166	0.475592	6.59733
np1	Srrm2	1313	10768	0.165	0.311463	8.89843
np1	Tmem87a	1314	11558	0.165	0.882387	3.49846
np1	Zfp354c	1315	12736	0.165	0.61185	4.60485
np1	Cpped1	1316	2579	0.165	0.95748	2.79776
np1	Rpl12	1318	9589	0.165	0.255205	11.5391
np1	Rpl39	1320	9625	0.165	0.240478	11.3152
np1	Rps28	1321	9677	0.165	0.26959	9.82952
np1	Lrrn1	1323	6378	0.164	0.958905	2.86538
np1	Fus	1330	4217	0.163	0.322431	8.46356
np1	Rfx5	1331	9375	0.163	0.983913	2.38586
np1	Fam229b	1334	3869	0.163	0.958739	3.07061
np1	Ccnl1	1337	1945	0.163	0.446847	6.5598
np1	Cacnb3	1341	1685	0.162	0.665037	4.51674
np1	Cir1	1343	2290	0.162	0.513506	5.64146
np1	Ust	1346	12210	0.161	1.1064	2.2904
np1	Ldb1	1350	6184	0.161	0.581348	4.81181
np1	N4bp2l2	1351	7243	0.161	0.443908	6.36988
np1	Pik3c2a	1352	8335	0.161	0.709366	4.39607
np1	Cul7	1353	2739	0.161	0.722953	4.20221
np1	Msl3l2	1355	7079	0.161	0.562315	4.97764
np1	Eif4a2	1356	3480	0.161	0.407924	7.21981
np1	2610028E06Rik	1357	144	0.16	0.873603	3.37703
np1	Zfyve16	1358	13003	0.16	0.647123	4.25502
np1	Scaf8	1360	9864	0.16	0.617859	4.52082
np1	Golgb1	1366	4954	0.159	0.429614	6.37769
np1	Tpt1	1368	11691	0.159	0.211819	12.4827
np1	Prpf4b	1374	8818	0.158	0.3956	7.03332
np1	Wnk1	1375	12430	0.158	0.472927	6.20784
np1	Macf1	1377	6454	0.158	0.439513	6.45183
np1	Smim10l1	1378	10477	0.158	0.402822	6.81935
np1	Armcx4	1380	1075	0.157	0.73109	4.02692
np1	1600027J07Rik	1381	48	0.157	1.00391	3.16027
np1	Gtf3c1	1383	5128	0.157	0.659647	5.13028
np1	Zc2hc1c	1384	12581	0.157	0.981825	1.91222
np1	Bcorl1	1387	1459	0.157	0.715043	3.82709
np1	Hagh	1389	5196	0.157	0.615743	4.64125
np1	Peli2	1390	8180	0.157	0.7995	3.62358
np1	Gm17435	1391	4600	0.157	0.850098	3.11126
np1	Rgs2	1392	9391	0.157	0.86779	3.30646
np1	Rbm4b	1393	9267	0.157	0.443359	6.49087
np1	Dnajc13	1396	3135	0.156	0.65998	4.2892
np1	Upf3b	1399	12132	0.155	0.475936	6.34808
np1	Chd4	1400	2222	0.155	0.374199	7.9361
np1	Zdhhc1	1404	12616	0.155	0.81229	3.24363
np1	Rpl13a	1405	9591	0.155	0.300648	8.61541
np1	Efnb1	1407	3413	0.155	0.443187	6.60752
np1	Fgfbp3	1409	4053	0.154	0.901769	2.99647
np1	Cyp4f17	1410	2794	0.154	1.22745	0.23909
np1	Zfp445	1411	12772	0.154	0.539984	5.41536
np1	Taok2	1418	11072	0.154	0.663304	4.23473
np1	Atxn7	1422	1271	0.154	0.754164	3.16835
np1	Kbtbd2	1423	5886	0.154	0.824256	3.56744
np1	Supt6	1424	10955	0.154	0.481394	5.92394
np1	Ibtk	1426	5551	0.153	0.583802	4.70138
np1	2810402E24Rik	1427	165	0.153	0.698609	4.20639
np1	Nmnat1	1428	7555	0.153	0.97201	2.64444
np1	Zcchc6	1430	12609	0.153	0.540754	5.28991
np1	Ttc3	1431	11890	0.153	0.33143	8.26702
np1	Sec14l1	1432	9941	0.153	0.564698	4.67916
np1	Taf1d	1433	11047	0.153	0.350037	7.80849
np1	Amotl1	1438	792	0.152	0.542398	5.45389
np1	Kat6a	1441	5874	0.152	0.514121	5.31122
np1	Rufy3	1446	9767	0.151	0.668396	4.23764
np1	Dpysl4	1448	3225	0.151	0.776045	3.65864
np1	Arl5b	1451	1055	0.151	0.652063	4.44354
np1	Fgd1	1452	4036	0.151	0.664673	4.53021
np1	Ubn2	1453	12060	0.151	0.483717	5.94451
np1	Smarcc1	1454	10451	0.151	0.326962	7.94407
np1	Repin1	1455	9337	0.15	0.808256	3.15829
np1	Sel1l3	1456	9965	0.15	0.689094	3.91354
np1	Tob2	1457	11631	0.15	0.649251	4.4645
np1	Bmper	1458	1525	0.15	0.794977	3.88609
np1	B230118H07Rik	1463	1308	0.149	0.519022	6.01967
np1	Mapk1ip1l	1464	6555	0.149	0.426505	6.39187
np1	Bptf	1465	1553	0.149	0.39343	6.87807
np1	Ago3	1466	640	0.148	0.953384	3.10766
np1	Shc1	1468	10138	0.148	0.589307	4.69505
np1	Gm47101	1469	4824	0.148	1.11522	1.78287
np1	Gbe1	1471	4335	0.148	0.761132	3.21178
np1	Upf2	1474	12130	0.148	0.542425	4.86021
np1	Rc3h1	1475	9286	0.148	0.565332	4.89911
np1	Cdh2	1476	2045	0.148	0.516755	5.9913
np1	Ldah	1478	6183	0.147	0.500222	5.2613
np1	R3hdm2	1481	9043	0.147	0.494611	5.77892
np1	Camsap1	1483	1725	0.147	0.653203	4.15067
np1	Cpt1a	1484	2587	0.147	0.997691	2.26438
np1	Ddx42	1487	2963	0.147	0.449097	6.24732
np1	Eea1	1488	3381	0.147	0.552967	4.96358
np1	D230017M19Rik	1493	2817	0.146	1.12249	1.47162
np1	Ubr2	1495	12067	0.146	0.511718	5.22951
np1	Zfp106	1499	12654	0.146	0.442301	6.57987
np1	Rap2c	1506	9182	0.146	0.541406	5.11407
np1	Lpar6	1509	6296	0.146	0.49613	5.5058
np1	Nsa2	1510	7673	0.146	0.284215	8.50654
np1	Kank2	1516	5861	0.145	0.699918	4.20664
np1	Rbm39	1517	9257	0.145	0.272543	8.95358
np1	Atg12	1518	1171	0.145	0.617822	4.80482
np1	Arid4b	1524	1037	0.144	0.39681	6.87302
np1	Washc2	1525	12340	0.144	0.575878	5.10507
np1	Hmg20a	1527	5382	0.144	0.542555	5.01535
np1	Arhgef2	1529	1020	0.144	0.655963	4.5204
np1	Inppl1	1530	5706	0.144	0.694076	4.37856
np1	Rabgap1	1531	9111	0.144	0.609153	5.52836
np1	Tln1	1533	11359	0.144	0.435545	6.23234
np1	Pabpc1	1534	7909	0.144	0.31396	8.40211
np1	Glcci1	1537	4427	0.143	1.02809	1.66971
np1	Zfp114	1540	12662	0.142	0.941544	1.76397
np1	Rpl37a	1544	9623	0.142	0.218496	11.308
np1	Zbtb33	1547	12559	0.141	0.663052	3.71723
np1	Ensa	1548	3584	0.141	0.458057	5.8397
np1	Elk4	1549	3510	0.141	0.661032	4.22747
np1	Oxnad1	1551	7891	0.141	0.523841	5.33045
np1	Zfc3h1	1552	12647	0.141	0.66635	3.80687
np1	Rnf146	1553	9500	0.141	0.526403	5.70398
np1	Ap3s1	1554	906	0.141	0.35945	7.13285
np1	Rps6ka3	1563	9686	0.139	0.602293	4.7569
np1	Cpq	1565	2580	0.139	0.668406	4.78308
np1	Gm20696	1567	4631	0.139	1.01678	2.3868
np1	Mafb	1569	6465	0.139	0.84113	5.18392
np1	Dis3l2	1575	3075	0.138	0.761778	3.38043
np1	Dhx8	1577	3059	0.138	0.619914	4.77291
np1	Slc25a37	1578	10274	0.138	0.754086	3.70563
np1	Mxi1	1579	7181	0.138	0.558391	5.34779
np1	Cadm4	1581	1694	0.137	0.672574	3.92468
np1	Pfkm	1582	8219	0.137	0.63612	4.15539
np1	Gm26719	1584	4678	0.137	1.26002	1.42464
np1	Pcgf2	1586	8058	0.137	0.881601	3.47048
np1	Lix1l	1587	6253	0.137	0.678367	3.83887
np1	Twnk	1590	11962	0.137	0.677328	3.47955
np1	Asl	1591	1135	0.137	0.831164	3.85133
np1	Yeats2	1592	12504	0.137	0.56087	5.0962
np1	Btbd7	1593	1601	0.137	0.434927	6.05552
np1	Tmeff1	1594	11399	0.137	0.430324	6.18092
np1	Plag1	1597	8398	0.136	0.910861	3.11912
np1	Zkscan6	1605	13024	0.136	0.862994	2.58087
np1	Npdc1	1606	7610	0.136	0.724699	3.71691
np1	mt-Cytb	1608	7093	0.136	0.227866	11.8261
np1	Syne1	1609	10990	0.135	1.28742	1.63866
np1	Sept10	1610	10005	0.135	0.592054	4.5279
np1	Mdga2	1615	6666	0.135	0.980177	1.90558
np1	Pdgfc	1616	8125	0.135	0.622927	4.88619
np1	Akap5	1617	702	0.135	1.17776	1.70451
np1	Npc1	1620	7608	0.135	0.655439	4.09541
np1	Ncoa4	1622	7341	0.135	0.550634	4.6797
np1	Kmt2c	1623	6077	0.135	0.549345	4.98972
np1	Top2b	1625	11651	0.135	0.347961	7.27207
np1	Rps9	1627	9695	0.135	0.206314	11.9265
np1	Hook3	1628	5432	0.134	0.470498	5.87471
np1	Hmga2	1629	5385	0.134	0.345769	8.10772
np1	Zer1	1630	12638	0.134	0.860859	3.20958
np1	Ep300	1631	3590	0.134	0.458272	5.91851
np1	Disp1	1636	3077	0.133	0.851503	2.8048
np1	Nek9	1637	7437	0.133	0.788104	3.38772
np1	Eno3	1643	3575	0.132	0.61309	5.39163
np1	Myoz1	1645	7231	0.132	1.01736	1.24643
np1	Wdr60	1650	12390	0.131	0.594908	4.40931
np1	Zfp397	1652	12754	0.131	0.409668	6.40489
np1	F2r	1653	3743	0.131	0.58354	4.74233
np1	Psd3	1654	8864	0.131	0.858139	2.7796
np1	Dlg4	1655	3089	0.131	0.741516	3.72151
np1	Plppr3	1656	8472	0.131	0.623284	4.2642
np1	Bicra	1657	1491	0.131	0.876952	2.63263
np1	Akt3	1658	725	0.131	0.870466	3.52933
np1	Rpgrip1l	1660	9582	0.131	0.716916	3.33049
np1	Dhx36	1661	3054	0.131	0.348438	7.22977
np1	Foxn3	1662	4158	0.131	0.424123	5.74142
np1	Rps12	1666	9655	0.131	0.213839	12.0029
np1	Rufy2	1670	9766	0.13	0.728456	4.19789
np1	Pcbp4	1672	8017	0.13	0.303282	7.91411
np1	Klhl9	1673	6073	0.129	0.436773	6.24219
np1	Cap2	1675	1735	0.129	0.715298	3.80093
np1	Adgrl1	1676	585	0.129	0.59707	4.85873
np1	Ddhd2	1677	2932	0.129	0.526736	5.00928
np1	Zfp512	1679	12789	0.128	0.576379	4.54242
np1	3110062M04Rik	1681	191	0.128	0.689319	3.72909
np1	Ino80d	1682	5695	0.128	0.612693	4.4548
np1	Meis3	1684	6726	0.128	0.614982	4.40006
np1	Rnf111	1685	9481	0.128	0.480196	5.28148
np1	Setd2	1688	10048	0.127	0.490553	5.47125
np1	Dpf3	1692	3201	0.127	0.794497	3.43778
np1	Dock1	1693	3178	0.127	0.523674	5.47742
np1	Gm26518	1698	4646	0.126	0.778051	3.53857
np1	Strn3	1700	10898	0.126	0.424582	6.32126
np1	Dtnb	1701	3250	0.126	0.646698	4.39783
np1	Cldn9	1703	2332	0.125	0.578385	5.10776
np1	Cspp1	1704	2671	0.125	0.424782	6.00225
np1	Kcnb1	1706	5896	0.124	1.02388	2.52031
np1	Ccdc88a	1707	1909	0.124	0.39028	6.42528
np1	Tbl1xr1	1713	11127	0.121	0.509325	4.91455
np1	Meox2	1714	6731	0.121	0.679487	4.84989
np1	Srcap	1716	10736	0.12	0.640761	3.75778
np1	Tm9sf3	1717	11372	0.12	0.363326	6.95907
np1	Zfp950	1720	12963	0.12	0.569526	4.811
np1	Wdr6	1721	12389	0.12	0.437531	6.05516
np1	Hoxb9	1722	5454	0.12	0.389923	6.03502
np1	Thoc2	1723	11289	0.12	0.394843	6.50243
np1	Phip	1724	8274	0.12	0.378381	7.04712
np1	Fbxo32	1726	3985	0.119	1.0845	2.33168
np1	Rragd	1727	9706	0.119	0.52817	4.81429
np1	Mdm2	1729	6671	0.119	0.491115	4.98981
np1	Sh2b3	1730	10109	0.119	0.840629	2.49652
np1	Ubr3	1732	12068	0.119	0.588369	4.15859
np1	Ip6k2	1733	5729	0.119	0.419605	5.97532
np1	Ankrd11	1734	832	0.118	0.314577	7.38473
np1	Smarcc2	1737	10452	0.118	0.503664	5.39227
np1	Tbc1d14	1740	11095	0.118	0.778711	3.62617
np1	Rpl23a	1743	9603	0.118	0.228844	10.8219
np1	C2cd3	1747	1650	0.118	0.642818	4.24989
np1	Maml3	1748	6489	0.118	0.465744	5.19157
np1	Map2k3	1749	6518	0.118	0.480667	5.52373
np1	Gtf2i	1751	5124	0.118	0.388598	6.52095
np1	Mrln	1753	6976	0.117	0.874389	3.44289
np1	Amn1	1756	790	0.117	0.548888	4.97036
np1	Tead1	1757	11190	0.117	0.449018	5.82297
np1	Ucp2	1764	12090	0.116	0.415051	6.78201
np1	Tmem230	1765	11490	0.116	0.545274	5.36009
np1	Trim35	1767	11752	0.116	0.339415	6.92974
np1	Plscr3	1768	8478	0.116	0.460188	5.90648
np1	Dzip1	1769	3313	0.116	0.587967	4.36331
np1	Virma	1771	12272	0.116	0.521223	4.85674
np1	Tra2a	1777	11693	0.115	0.335163	7.95407
np1	Nbea	1778	7310	0.115	0.721774	3.87747
np1	H3f3a	1781	5181	0.115	0.168862	11.8032
np1	Pak2	1782	7934	0.114	0.336871	7.06922
np1	Nhlrc3	1783	7503	0.114	0.844013	2.79185
np1	Fnbp4	1786	4129	0.114	0.507003	5.29252
np1	Lox	1787	6289	0.113	1.06495	1.79244
np1	Phtf1	1790	8289	0.113	0.567396	4.83423
np1	Bmpr2	1792	1528	0.113	0.497245	5.02913
np1	Prrc2c	1793	8843	0.113	0.288437	8.27978
np1	mt-Nd1	1796	7094	0.113	0.246372	10.7555
np1	Mysm1	1797	7235	0.112	0.528735	5.09459
np1	Zfp26	1798	12698	0.112	0.568473	4.74118
np1	Midn	1804	6830	0.112	0.408689	6.56073
np1	Mbtd1	1805	6625	0.112	0.409771	5.94833
np1	Tmem37	1807	11519	0.111	0.745255	4.108
np1	4833420G17Rik	1809	207	0.111	0.387672	6.02319
np1	Zfp800	1810	12912	0.111	0.592071	4.54024
np1	Zfp280d	1811	12710	0.111	0.499111	5.42789
np1	Cacnb4	1812	1686	0.111	0.82504	3.02732
np1	Eif2b2	1816	3456	0.11	0.376746	6.38981
np1	Ube3a	1818	12047	0.11	0.346736	7.05661
np1	A330094K24Rik	1821	336	0.109	1.14589	1.02364
np1	Mfap2	1823	6772	0.109	0.339868	7.52289
np1	E130308A19Rik	1824	3321	0.109	0.528984	4.69435
np1	AC149090.1	1825	439	0.109	0.648568	4.23498
np1	Ehmt1	1827	3438	0.109	0.354716	6.73309
np1	Ubxn6	1831	12080	0.108	0.464494	5.65026
np1	Tacr3	1832	11032	0.108	1.13593	2.03842
np1	Foxo3	1835	4160	0.108	0.80028	3.49297
np1	March7	1836	6578	0.108	0.456905	6.00406
np1	Senp7	1837	9999	0.108	0.555235	5.03975
np1	Mnt	1838	6909	0.108	0.740138	3.13053
np1	Son	1841	10609	0.108	0.282856	8.05158
np1	Hsp90ab1	1842	5508	0.108	0.15594	12.048
np1	Tnks	1846	11610	0.107	0.55152	4.64376
np1	Sash1	1847	9843	0.107	0.699713	4.07911
np1	Iars2	1849	5549	0.107	0.628893	3.99797
np1	Tnik	1850	11606	0.107	0.97931	1.79774
np1	Sh3rf3	1851	10132	0.107	0.963998	1.72262
np1	Zfand6	1856	12645	0.107	0.34307	7.00402
np1	Fbxo16	1859	3973	0.106	0.886215	2.9093
np1	Grk6	1860	5073	0.106	0.527631	4.66166
np1	Synrg	1861	11002	0.106	0.535379	4.67584
np1	Ccng2	1862	1939	0.106	0.562792	4.55423
np1	Phf14	1863	8261	0.106	0.355399	6.64495
np1	Stx2	1867	10910	0.105	0.780002	2.81168
np1	Doc2b	1869	3176	0.105	1.03794	1.81923
np1	Ddit4l	1870	2937	0.105	0.699965	3.68336
np1	Ctdspl2	1873	2696	0.105	0.422978	5.84938
np1	Aff4	1875	622	0.105	0.45762	5.54677
np1	Med13	1878	6688	0.104	0.487215	5.31997
np1	Csnk1d	1886	2661	0.104	0.497241	5.01837
np1	Wipi1	1887	12425	0.104	0.632651	4.08519
np1	Serinc1	1891	10021	0.104	0.36195	6.39097
np1	Rab26os	1894	9069	0.103	0.651759	3.90719
np1	Ywhag	1895	12533	0.103	0.408102	5.94871
np1	Tecpr1	1898	11195	0.103	0.774193	3.03885
np1	Pum1	1901	8990	0.103	0.321419	7.00341
np1	Rps18	1903	9663	0.102	0.194329	11.2203
np1	Vcpip1	1904	12254	0.102	0.598778	4.27725
np1	Uncx	1905	12125	0.102	0.350338	8.02906
np1	Dtx1	1910	3254	0.102	0.734238	3.20282
np1	Yes1	1911	12506	0.102	0.673829	4.43993
np1	Fkbp7	1913	4094	0.102	0.565866	5.02985
np1	Ttc23	1914	11886	0.102	0.577993	4.04204
np1	Rpl23	1919	9602	0.102	0.156554	12.4023
np1	Ppfia3	1921	8618	0.101	0.863187	2.82671
np1	Zbtb26	1922	12557	0.101	0.644077	3.92038
np1	Rsbn1l	1923	9727	0.101	0.527339	5.02229
np1	Pde4dip	1925	8118	0.101	0.725187	3.07855
np1	Ppm1a	1930	8637	0.101	0.423507	5.97528
np1	Mast3	1931	6594	0.101	0.937279	2.3808
np1	Elf2	1933	3505	0.101	0.374924	6.24344
np1	Zfp84	1937	12924	0.101	0.648086	4.22186
np1	Crebbp	1938	2611	0.101	0.388391	5.98447
np1	Etv3	1944	3694	0.1	0.840644	3.48522
np1	Ccdc137	1946	1845	0.1	0.964332	2.84951
np1	Ifnar1	1947	5587	0.1	0.71392	4.14265
np1	Cep41	1948	2156	0.1	0.680021	4.29237
np1	Tmem219	1950	11485	0.1	0.551216	4.15928
np1	Trip12	1951	11771	0.1	0.440612	5.64973
np1	Cc2d2a	1952	1822	0.1	0.70551	3.65498
np1	Fzd7	1954	4245	0.1	0.54927	4.42117
np1	Hes6	1955	5281	0.1	0.519728	5.90127
np1	Mex3d	1956	6769	0.1	0.480073	5.49873
np1	Myc	1960	7190	0.099	0.4881	5.60601
np1	Ago1	1961	638	0.099	0.533819	4.49342
np1	Lurap1l	1962	6416	0.099	0.632635	4.22008
np1	Cftr	1963	2197	0.099	1.04107	2.12093
np1	Gtf2ird2	1964	5126	0.099	1.00494	1.7581
np1	Zfp318	1965	12721	0.099	0.499951	5.02245
np1	Sbno1	1966	9856	0.099	0.372544	6.44835
np1	Rps21	1967	9668	0.099	0.184549	10.6522
np1	Fam174a	1969	3826	0.098	0.480825	5.37699
np1	Rad52	1970	9138	0.098	0.732583	3.04438
np1	Csde1	1974	2653	0.098	0.318352	7.84307
np1	Ddx6	1975	2977	0.098	0.31735	7.50777
np1	Hoxc8	1976	5460	0.098	0.41318	5.86618
np1	Tslp	1978	11842	0.097	1.06486	2.097
np1	Rnpc3	1979	9551	0.097	0.499619	4.87404
np1	Tle1	1980	11352	0.097	0.458949	5.27782
np1	Zfp462	1981	12781	0.097	0.485752	5.26698
np1	Spast	1983	10651	0.097	0.45053	5.34865
np1	Zcchc7	1986	12610	0.096	0.420093	5.72289
np1	BC037039	1988	1419	0.096	0.995201	1.83034
np1	Gm12829	1989	4514	0.096	0.97934	1.87827
np1	Stk38	1993	10875	0.096	0.473905	5.34281
np1	Gpbp1l1	1994	4983	0.095	0.507038	5.05011
np1	Rictor	2000	9428	0.095	0.569223	4.6271
np1	Eif4g3	2001	3491	0.095	0.38904	6.44027
np1	Zkscan2	2003	13020	0.094	0.901263	2.09421
np1	Micu2	2005	6825	0.094	0.485994	5.26233
np1	Ptprf	2006	8973	0.094	0.385798	5.91259
np1	Fbf1	2008	3942	0.093	0.84205	2.6672
np1	Pcdhb21	2009	8034	0.093	0.947105	1.76352
np1	Vps13c	2012	12286	0.093	0.626183	3.95074
np1	Hmbox1	2013	5378	0.093	0.6119	4.44341
np1	Nav2	2014	7304	0.093	0.440502	5.47788
np1	Tmem243	2016	11498	0.093	0.55672	4.50776
np1	Hmgn3	2019	5396	0.093	0.344357	6.99422
np1	Scd2	2020	9880	0.093	0.317552	7.54706
np1	Rsrc2	2021	9740	0.093	0.307187	7.41644
np1	Rps14	2022	9658	0.093	0.15186	11.5098
np1	4932438A13Rik	2025	249	0.092	0.585913	4.18496
np1	Cpxm1	2028	2591	0.092	0.529287	4.88984
np1	Tspyl2	2029	11864	0.092	0.812172	3.18784
np1	Narf	2032	7290	0.092	0.444627	5.30884
np1	Me2	2036	6677	0.091	0.449287	5.27941
np1	Slk	2037	10426	0.091	0.481397	5.39436
np1	Zbtb46	2040	12571	0.09	0.689284	3.34057
np1	Sspn	2042	10796	0.09	0.700863	3.74208
np1	Pold4	2043	8537	0.09	0.547262	4.61117
np1	Nkain3	2044	7530	0.09	0.549268	5.1327
np1	4931406C07Rik	2046	243	0.089	0.593958	4.2461
np1	Cops2	2047	2511	0.089	0.34277	6.63479
np1	Zfp612	2048	12832	0.089	0.612183	3.71539
np1	Hs2st1	2050	5488	0.089	0.472066	5.54693
np1	Ubc	2052	12014	0.089	0.254778	8.15373
np1	Shprh	2053	10153	0.089	0.589315	4.49282
np1	Zfp219	2054	12690	0.089	0.427641	5.47539
np1	Tbck	2058	11123	0.088	0.518195	4.53495
np1	Lrpprc	2060	6332	0.087	0.575416	4.47928
np1	Dach2	2061	2847	0.087	0.846637	3.15051
np1	Ccdc173	2062	1861	0.087	0.905581	2.58618
np1	Zfp512b	2063	12790	0.087	0.617552	4.27327
np1	Ints8	2064	5724	0.087	0.58788	4.95356
np1	Zfp638	2066	12843	0.087	0.351284	6.63506
np1	Rpl10	2067	9585	0.087	0.166082	10.5919
np1	Ttc37	2069	11896	0.086	0.598674	4.46597
np1	Nhsl1	2070	7506	0.086	0.716621	3.11282
np1	Wbp1l	2071	12347	0.086	0.832885	3.10023
np1	Rpl17	2072	9595	0.086	0.145872	11.307
np1	Pkn1	2073	8381	0.086	0.62171	4.17544
np1	Krit1	2077	6099	0.086	0.368361	6.12991
np1	Alcam	2087	732	0.084	0.371005	6.89973
np1	Asxl3	2088	1150	0.084	0.505837	4.78318
np1	Asxl2	2089	1149	0.084	0.522968	4.99365
np1	Arfgef1	2090	971	0.084	0.453344	5.07863
np1	Ccnt1	2091	1947	0.084	0.420637	5.78243
np1	Rbm26	2094	9250	0.083	0.332243	6.33498
np1	Tle3	2095	11354	0.083	0.57772	4.25393
np1	Nktr	2097	7539	0.083	0.320196	7.04338
np1	Cald1	2098	1700	0.083	0.407678	6.69177
np1	Abi2	2099	423	0.083	0.485639	5.21296
np1	Pdcl	2102	8105	0.083	0.464402	5.1501
np1	Thap3	2104	11275	0.083	0.493723	4.81697
np1	Ankhd1	2105	824	0.083	0.501224	4.93665
np1	Atp6v0e2	2112	1240	0.082	0.567976	4.62523
np1	Cnppd1	2114	2419	0.082	0.574503	4.2423
np1	Ssbp2	2115	10787	0.082	0.353741	6.90204
np1	Phf20	2116	8264	0.082	0.46629	5.49926
np1	Qsox1	2119	9036	0.081	0.769065	3.20039
np1	Lsm14b	2120	6392	0.081	0.604756	4.65614
np1	Serinc3	2121	10023	0.081	0.732935	3.70265
np1	Gtpbp2	2122	5136	0.081	0.595441	4.06232
np1	Numa1	2127	7754	0.08	0.535375	5.32382
np1	Rmnd5a	2128	9464	0.08	0.497065	4.78812
np1	Gnaq	2129	4918	0.08	0.458659	5.5427
np1	Gkap1	2131	4422	0.08	0.305624	6.81121
np1	Rnf103	2132	9479	0.079	0.774675	3.10434
np1	Hes1	2136	5279	0.079	0.312582	6.93297
np1	Dock7	2137	3184	0.079	0.431237	5.55931
np1	Csnk1a1	2138	2660	0.079	0.216288	8.54706
np1	Ggps1	2139	4392	0.079	0.461568	5.11495
np1	Tmcc1	2140	11382	0.079	0.402001	5.29109
np1	Ptms	2141	8949	0.079	0.249706	8.18599
np1	Sltm	2144	10428	0.078	0.304851	7.30507
np1	Pdlim3	2149	8144	0.077	1.03137	1.61118
np1	Ulk2	2153	12111	0.077	0.78153	3.13511
np1	Zbtb44	2154	12569	0.077	0.650829	4.2119
np1	Trim44	2155	11756	0.077	0.392714	6.15539
np1	AW549877	2158	1296	0.077	0.63442	4.01468
np1	Saraf	2159	9836	0.077	0.372595	5.97806
np1	Prdx5	2161	8743	0.077	0.301879	7.57702
np1	Gpatch2	2166	4977	0.076	0.525993	4.28896
np1	Trrap	2167	11820	0.076	0.429513	5.13474
np1	Zfp646	2169	12847	0.076	0.504904	4.88082
np1	Zmym5	2170	13039	0.076	0.424781	5.59226
np1	N4bp2	2172	7241	0.076	0.412258	5.75146
np1	Rpl27a	2173	9608	0.076	0.133882	11.8085
np1	Zfp652	2182	12851	0.075	0.593473	4.89798
np1	Lrch3	2183	6310	0.075	0.600435	4.36621
np1	9930021J03Rik	2185	324	0.075	0.493657	5.45367
np1	Zc3h7b	2186	12594	0.075	0.505991	4.38967
np1	Ndufa6	2187	7375	0.075	0.228442	8.23069
np1	Senp6	2188	9998	0.075	0.268657	7.48024
np1	Ccdc127	2191	1841	0.074	0.373383	6.16921
np1	Zfp799	2193	12911	0.074	0.639732	3.80021
np1	Fam174b	2194	3827	0.074	0.808302	3.33604
np1	Ccdc28b	2195	1874	0.074	0.521801	4.69564
np1	Wdr35	2196	12371	0.074	0.635907	3.68186
np1	Zfp385a	2197	12749	0.074	0.549002	4.78558
np1	Zfp322a	2198	12723	0.074	0.315263	6.27635
np1	Fndc3a	2201	4131	0.073	0.341643	6.06499
np1	Setd5	2202	10051	0.073	0.370494	6.35267
np1	Prmt2	2203	8789	0.073	0.516846	4.69607
np1	Nufip2	2206	7753	0.073	0.462904	5.795
np1	Pacs1	2207	7916	0.073	0.676924	3.34404
np1	Hoxb3	2209	5446	0.073	0.410246	5.59964
np1	Arglu1	2212	979	0.073	0.272856	7.68667
np1	Pibf1	2214	8305	0.072	0.636399	4.39246
np1	Hoxc9	2216	5461	0.072	0.345195	6.15901
np1	Zfp746	2218	12888	0.072	0.48531	4.72291
np1	Alkbh1	2219	762	0.072	0.319559	6.85154
np1	Letm2	2220	6204	0.072	0.765823	3.13729
np1	Utrn	2221	12221	0.072	0.375527	5.66487
np1	Tcaf1	2227	11140	0.072	0.377861	5.83576
np1	Sh3pxd2a	2229	10129	0.071	0.521999	4.13058
np1	Gripap1	2230	5068	0.071	0.504863	4.94096
np1	Rad54l2	2234	9141	0.071	0.50415	4.80575
np1	Rnf122	2235	9487	0.071	0.50096	4.59264
np1	Dync2h1	2237	3297	0.071	0.464676	4.83506
np1	Atad2b	2238	1153	0.071	0.392283	5.66564
np1	Ccnt2	2239	1948	0.071	0.341497	5.89633
np1	Ppfia1	2240	8617	0.071	0.376871	5.48672
np1	Nfat5	2245	7466	0.07	0.490703	5.64382
np1	Kdm6bos	2247	5967	0.07	1.26231	0.528486
np1	Polr3gl	2251	8577	0.07	0.562603	4.6109
np1	Zfp467	2252	12782	0.07	0.58402	4.4809
np1	Nipbl	2253	7522	0.07	0.319714	6.88451
np1	Dusp11	2254	3267	0.07	0.339287	6.2312
np1	Ubl3	2255	12054	0.07	0.423705	5.28218
np1	Hk1	2260	5372	0.069	0.613361	3.92687
np1	Cul3	2264	2735	0.069	0.349693	6.73273
np1	Slc30a9	2265	10312	0.069	0.519853	4.62561
np1	Ddx50	2266	2969	0.069	0.290558	7.12756
np1	Nfkbia	2270	7482	0.068	0.461307	5.37896
np1	Rgma	2271	9383	0.068	0.64508	4.34337
np1	Ppp1cb	2272	8650	0.068	0.291668	6.86516
np1	Pgm5	2273	8241	0.068	0.733374	2.49469
np1	Glyr1	2277	4456	0.068	0.312617	6.45502
np1	Clip3	2280	2344	0.067	0.452879	4.90106
np1	Acsf2	2281	500	0.067	0.665771	3.44011
np1	Tcf7l2	2282	11167	0.067	0.343819	6.09567
np1	Creb3l2	2283	2608	0.067	0.396649	5.72725
np1	Baz2b	2286	1384	0.067	0.406463	5.43248
np1	Ext1	2287	3731	0.067	0.499372	4.65907
np1	Dab2ip	2288	2845	0.067	0.422837	5.70994
np1	Luc7l2	2289	6412	0.067	0.223346	8.1572
np1	Rpl10a	2290	9587	0.067	0.135845	11.7583
np1	Cr1l	2291	2593	0.066	0.426983	5.12301
np1	Stom	2292	10884	0.066	0.980256	1.73008
np1	Traf3ip2	2293	11703	0.066	0.941928	2.13865
np1	Fam172a	2294	3823	0.066	0.56952	4.75971
np1	Bcl9	2295	1454	0.066	0.358942	6.06553
np1	Gsta4	2296	5095	0.066	0.426485	6.36347
np1	Slc44a2	2299	10367	0.065	0.746797	2.92123
np1	Arl14ep	2301	1045	0.065	0.488682	4.49284
np1	Mfsd4a	2302	6791	0.065	0.83882	2.5093
np1	Matr3	2303	6602	0.065	0.234722	7.88221
np1	Akr1e1	2304	720	0.065	0.538038	4.71662
np1	Ppp1r12a	2305	8654	0.065	0.379437	5.83665
np1	Podxl2	2306	8525	0.065	0.497032	4.80001
np1	Safb	2308	9809	0.065	0.287797	6.50835
np1	Oxa1l	2312	7888	0.063	0.356893	6.14735
np1	Phf12	2314	8259	0.063	0.474849	4.81037
np1	Zranb1	2315	13055	0.063	0.384727	5.67248
np1	Fam210a	2316	3850	0.063	0.477042	4.7933
np1	Atp6v1g1	2317	1247	0.063	0.192171	8.42493
np1	Npepps	2319	7612	0.062	0.379837	6.05696
np1	Zfp618	2320	12834	0.062	0.506858	4.68476
np1	Epn3	2322	3621	0.062	0.869194	1.95795
np1	Cttnbp2nl	2323	2726	0.062	0.588448	3.72541
np1	Phrf1	2328	8288	0.061	0.440637	5.0323
np1	Ccnl2	2329	1946	0.061	0.338833	6.17416
np1	Kmt2d	2330	6078	0.061	0.622104	4.20646
np1	Alkbh8	2332	769	0.061	0.534057	4.79854
np1	Ccdc80	2334	1902	0.061	0.572292	4.485
np1	Srsf5	2335	10777	0.061	0.252628	7.7284
np1	St3gal2	2336	10809	0.061	0.629257	3.59549
np1	Dync1h1	2338	3292	0.061	0.375472	5.53104
np1	Peli1	2339	8179	0.061	0.337341	6.03653
np1	Sde2	2340	9922	0.061	0.356172	5.83815
np1	Sertad3	2346	10038	0.06	0.682815	4.21406
np1	Abr	2351	428	0.06	0.564617	4.3546
np1	Dcaf4	2354	2888	0.06	0.649612	3.8984
np1	Syt4	2360	11014	0.059	1.15246	2.05547
np1	Cyth1	2361	2801	0.059	0.710188	3.33556
np1	Hp1bp3	2365	5470	0.059	0.305271	7.01556
np1	Rack1	2368	9124	0.059	0.132121	10.9555
np1	Adamts1	2371	545	0.058	0.495674	4.73618
np1	Fbn2	2372	3950	0.058	0.317223	7.0849
np1	Tnnt2	2374	11618	0.058	1.23371	1.21445
np1	Nom1	2376	7580	0.058	0.472771	4.78289
np1	St3gal1	2378	10808	0.058	0.603628	3.18955
np1	Zkscan3	2379	13021	0.058	0.358829	6.10638
np1	Slf2	2388	10414	0.056	0.387846	5.4718
np1	Armcx1	2390	1072	0.056	0.510339	4.70857
np1	Lrrc18	2392	6338	0.056	1.04507	0.702967
np1	Nrd1	2393	7654	0.056	0.392689	5.79681
np1	Frmd8	2394	4184	0.056	0.604024	3.45529
np1	Smarce1	2395	10456	0.056	0.238514	7.82123
np1	Zfp655	2397	12855	0.055	0.708703	3.68935
np1	Caprin1	2398	1746	0.055	0.293209	7.52678
np1	Ankrd13b	2399	835	0.055	0.756886	2.45633
np1	Tnfaip1	2400	11590	0.055	0.361069	6.09214
np1	Crebzf	2401	2614	0.055	0.400433	5.58681
np1	Fibp	2404	4072	0.055	0.314986	6.49285
np1	Gm47469	2407	4832	0.054	1.08071	1.19724
np1	Igf2bp2	2408	5614	0.054	0.339758	6.35612
np1	Dnajb4	2410	3127	0.054	0.548425	4.00418
np1	Zmynd8	2411	13043	0.054	0.38041	5.80912
np1	Qser1	2412	9035	0.054	0.473217	5.10993
np1	Kdm6a	2415	5965	0.054	0.502568	4.16398
np1	Cdc73	2416	2031	0.054	0.400741	5.49304
np1	Igfbp2	2417	5618	0.054	0.285818	7.1927
np1	Anapc1	2419	800	0.053	0.471518	5.0906
np1	Sort1	2420	10618	0.053	0.691182	3.65562
np1	C2cd4a	2421	1651	0.053	0.665554	3.0826
np1	Prdm2	2423	8735	0.053	0.559126	4.11343
np1	Slc39a10	2425	10350	0.053	0.359502	6.14616
np1	Ppm1b	2427	8638	0.053	0.398116	5.34888
np1	Cry2	2428	2641	0.052	0.718213	3.06618
np1	Errfi1	2430	3667	0.052	0.620508	3.70435
np1	Ak3	2432	691	0.052	0.400634	5.14155
np1	Eef2k	2437	3392	0.051	0.681034	3.22289
np1	Chd1l	2440	2218	0.051	0.686624	3.43858
np1	Dhx34	2442	3052	0.051	0.702206	3.00309
np1	Cep170	2446	2148	0.051	0.418567	5.11104
np1	Eif3a	2448	3465	0.051	0.196266	8.52217
np1	Kifap3	2449	6012	0.051	0.348538	6.1773
np1	Rc3h2	2450	9287	0.051	0.454209	4.97989
np1	Ptpra	2451	8970	0.051	0.38276	5.70311
np1	Ubr5	2456	12070	0.05	0.351475	5.89554
np1	Trim33	2458	11751	0.05	0.372793	5.64929
np1	Rpl36a	2460	9619	0.05	0.124379	10.5131
np1	Nsmaf	2461	7683	0.05	0.565772	3.93751
np1	Smo	2462	10496	0.05	0.32691	6.03944
np1	Eif4b	2463	3482	0.05	0.267628	6.91252
np1	Ap5s1	2468	913	0.049	0.69842	2.92468
np1	Epb41l4aos	2469	3597	0.049	0.41915	5.87932
np1	Exoc3	2470	3712	0.049	0.336148	6.0538
np1	Ttc19	2472	11883	0.049	0.416019	5.20284
np1	Cpsf6	2473	2585	0.049	0.253561	7.26772
np1	Glg1	2476	4432	0.048	0.390788	5.88266
np1	Bod1l	2479	1539	0.048	0.279004	6.59975
np1	Dhx30	2480	3049	0.048	0.371402	5.80918
np1	Rab14	2482	9057	0.048	0.220257	7.84525
np1	Rgs12	2483	9387	0.047	0.609859	3.80071
np1	Dhx57	2484	3058	0.047	0.796683	3.30009
np1	Zfp955a	2486	12968	0.047	0.780664	2.86325
np1	Tmem131	2487	11422	0.047	0.54042	3.89859
np1	Rpl26	2493	9605	0.047	0.128848	10.4662
np1	Rpl34	2494	9615	0.047	0.107343	11.0632
np1	Znfx1	2495	13044	0.046	1.12792	1.3555
np1	Hdac5	2496	5237	0.046	0.864567	2.95514
np1	Trmt13	2497	11786	0.046	0.474306	4.95031
np1	Sec16a	2498	9943	0.046	0.604014	3.6764
np1	4732440D04Rik	2501	201	0.046	0.587178	3.75289
np1	Stau1	2502	10850	0.046	0.416185	5.18348
np1	Mff	2504	6777	0.046	0.26876	6.90552
np1	Acin1	2505	479	0.046	0.224643	7.69943
np1	Cdk12	2507	2060	0.045	0.314101	6.31283
np1	Msi2	2508	7075	0.045	0.281861	7.00939
np1	Cacna1a	2510	1675	0.044	0.457929	4.70312
np1	Ap4m1	2512	910	0.044	0.557662	4.89473
np1	Brd8	2514	1566	0.044	0.31409	6.29711
np1	Rnf216	2515	9526	0.044	0.389576	5.3576
np1	Dr1	2516	3227	0.044	0.385623	5.18882
np1	Ubap2l	2517	12011	0.044	0.26841	7.02643
np1	Eif4e3	2519	3485	0.043	0.705656	3.45619
np1	Dennd6a	2521	2998	0.043	0.6306	4.14018
np1	Arhgap10	2522	981	0.043	0.463433	4.87099
np1	Rnf20	2523	9520	0.043	0.34376	5.75132
np1	Ncor1	2524	7345	0.043	0.259917	7.68999
np1	Rtn4	2525	9758	0.043	0.252558	7.45883
np1	Rsf1	2527	9728	0.043	0.275145	6.52896
np1	Rps15a	2528	9660	0.043	0.104108	12.4038
np1	Trove2	2529	11800	0.042	0.489981	4.65192
np1	Camsap2	2530	1726	0.042	0.533551	4.15551
np1	Tfdp2	2532	11244	0.042	0.378681	5.95618
np1	Aplp2	2533	935	0.042	0.267997	6.84784
np1	Rps8	2534	9694	0.042	0.0865497	12.6722
np1	Rbbp6	2535	9226	0.042	0.242063	7.18988
np1	Gm47689	2537	4835	0.041	0.882257	1.52836
np1	Arhgef11	2539	1014	0.041	0.703727	3.41211
np1	Pik3ca	2540	8338	0.041	0.498014	4.48132
np1	Smap2	2541	10443	0.041	0.493071	4.69946
np1	Wwc2	2546	12456	0.04	0.34162	6.14654
np1	Zbtb5	2547	12574	0.04	0.513813	4.18329
np1	Reps1	2548	9338	0.04	0.447551	4.91386
np1	Mxra8	2552	7183	0.039	0.508536	4.35537
np1	Cmtm3	2554	2385	0.039	0.343323	6.62395
np1	Zbtb12	2555	12546	0.039	0.277402	6.74304
np1	Cdk19	2557	2065	0.039	0.783715	2.83783
np1	Clock	2560	2357	0.039	0.466071	4.45326
np1	Rps29	2562	9678	0.039	0.134361	10.41
np1	Atraid	2563	1260	0.038	0.409798	5.53363
np1	Hspa2	2565	5516	0.038	0.873452	3.0886
np1	Ngfr	2566	7497	0.038	1.00843	2.0978
np1	Trim24	2568	11744	0.038	0.360688	5.78908
np1	Qars	2571	9027	0.038	0.346679	5.48944
np1	Rplp1	2575	9638	0.038	0.110722	11.56
np1	Acsl3	2578	503	0.037	0.285698	6.53757
np1	Zswim4	2579	13071	0.037	0.637419	3.12289
np1	Bbs10	2580	1389	0.037	0.890785	1.92039
np1	Arid3b	2581	1035	0.037	0.796624	2.3412
np1	Golga3	2583	4950	0.037	0.600055	3.83533
np1	Zfp629	2584	12841	0.037	0.621334	3.77342
np1	AI597479	2586	670	0.037	0.553142	3.5721
np1	Map1lc3b	2587	6513	0.037	0.242316	7.44172
np1	Tbc1d20	2589	11100	0.037	0.517472	4.36184
np1	Cnot1	2590	2407	0.037	0.331864	5.76328
np1	Rps20	2592	9667	0.037	0.104233	12.1354
np1	Tnip1	2593	11607	0.036	0.852526	2.18572
np1	Vps51	2597	12309	0.036	0.669949	3.75812
np1	Lrif1	2598	6317	0.036	0.426201	4.95213
np1	Smg6	2599	10472	0.036	0.468849	4.8494
np1	Rpl3	2600	9611	0.036	0.0953607	11.5019
np1	Rps5	2601	9682	0.036	0.113491	11.9568
np1	Zadh2	2603	12538	0.035	0.582896	3.79901
np1	Ampd2	2605	794	0.035	0.651604	3.42765
np1	Csnk1g1	2606	2663	0.035	0.566873	4.09992
np1	Dennd5a	2607	2996	0.035	0.536522	4.48026
np1	Lamp2	2611	6138	0.034	0.344576	5.73976
np1	Tbl1x	2613	11126	0.034	0.257599	6.9836
np1	Sema4b	2614	9986	0.034	0.722829	2.7284
np1	Ccdc28a	2615	1873	0.034	0.863173	2.92484
np1	Dab2	2617	2844	0.034	0.655708	3.98477
np1	Fam8a1	2618	3904	0.034	0.558335	4.13534
np1	Esco1	2619	3669	0.034	0.555129	3.92172
np1	Vps53	2620	12311	0.034	0.492037	4.18641
np1	Paxbp1	2621	8000	0.034	0.538028	5.12148
np1	Csf2ra	2623	2656	0.034	0.496972	4.51811
np1	Phf21a	2624	8266	0.034	0.401467	5.1141
np1	Sfpq	2625	10071	0.034	0.160391	8.89818
np1	Ctdspl	2626	2695	0.034	0.261509	6.872
np1	Rps19	2630	9664	0.034	0.112303	11.0126
np1	Dctn4	2632	2914	0.033	0.355041	5.75843
np1	Safb2	2633	9810	0.033	0.39247	5.50676
np1	Pnn	2634	8510	0.033	0.206262	8.02375
np1	Kif3a	2637	6004	0.032	0.35011	5.58545
np1	Cluap1	2639	2373	0.032	0.535218	4.32179
np1	Nisch	2643	7526	0.032	0.259028	6.74074
np1	Bbs4	2644	1392	0.031	0.690057	3.69894
np1	Tm9sf4	2645	11373	0.031	0.42777	5.57592
np1	Fam189a2	2646	3832	0.031	1.00062	2.72867
np1	Myo18a	2647	7216	0.031	0.638984	3.31461
np1	Lars	2649	6159	0.031	0.306083	6.54309
np1	5730455P16Rik	2655	267	0.03	0.630785	4.1731
np1	H13	2656	5158	0.03	0.26428	6.86819
np1	Ythdc1	2657	12526	0.03	0.317942	6.59106
np1	Wapl	2658	12333	0.03	0.27685	6.61039
np1	Cul5	2660	2738	0.029	0.299785	6.31225
np1	Kdm1a	2662	5952	0.029	0.262641	6.77168
np1	Spin1	2664	10683	0.029	0.281075	6.26103
np1	Ddx24	2665	2953	0.028	0.256165	6.97625
np1	Khdrbs1	2667	5972	0.028	0.191602	8.39817
np1	Pcmtd1	2668	8069	0.028	0.412107	5.13076
np1	Prpf6	2669	8819	0.028	0.351487	5.52901
np1	Mtss1	2671	7158	0.028	0.497934	4.12463
np1	Opa1	2677	7834	0.027	0.513277	4.68378
np1	Ctnnbip1	2681	2705	0.027	0.223826	7.55646
np1	Actr2	2685	519	0.026	0.336227	5.88191
np1	Zfp62	2686	12836	0.026	0.501637	4.53379
np1	Ier2	2690	5572	0.026	0.258133	7.69131
np1	Pnrc2	2694	8520	0.025	0.351649	6.05638
np1	Zfp148	2695	12675	0.025	0.305418	6.15545
np1	Wac	2696	12332	0.025	0.265544	6.53442
np1	Top1	2698	11648	0.025	0.165315	9.15103
np1	Rps25	2701	9671	0.024	0.106808	10.5978
np1	Ints6	2707	5721	0.022	0.49075	4.6229
np1	Nvl	2709	7783	0.022	0.38148	5.77693
np1	Pabpn1	2710	7914	0.022	0.34153	6.07251
np1	Arid1a	2711	1031	0.022	0.264193	6.87069
np1	Serpinb6a	2712	10028	0.022	0.322545	6.16341
np1	Klf13	2713	6030	0.022	0.367051	5.61335
np1	Mllt10	2715	6878	0.022	0.328422	6.08648
np1	Wsb1	2717	12447	0.021	0.307179	6.44617
np1	Rpl35a	2719	9617	0.021	0.0881757	11.1697
np1	Sptbn1	2720	10725	0.021	0.267232	6.47419
np1	Phyh	2723	8292	0.019	0.549703	4.16054
np1	Tmem57	2725	11540	0.018	0.381885	5.54059
np1	Rnf44	2726	9540	0.017	0.514091	4.25474
np1	Ss18	2727	10782	0.017	0.314631	5.96321
np1	Zfyve26	2729	13006	0.016	0.765161	2.93498
np1	Cog6	2735	2450	0.016	0.636653	3.62472
np1	Khsrp	2736	5977	0.016	0.350545	5.71752
np1	Mthfd2l	2740	7131	0.016	0.287829	6.32113
np1	Rpl32	2743	9614	0.015	0.0745801	11.6569
np1	Tatdn1	2750	11083	0.012	0.410041	5.22273
np1	Usf3	2751	12159	0.012	0.670853	3.53956
np1	Ranbp2	2753	9169	0.012	0.334794	5.85624
np1	Zmym4	2754	13038	0.011	0.335507	5.97535
np1	Rpl24	2755	9604	0.01	0.0826411	10.957
np1	Rps24	2756	9670	0.01	0.084619	12.2575
np1	Usp34	2759	12186	0.008	0.255069	6.8723
np1	Rps7	2762	9693	0.008	0.0858688	11.5451
np1	Cdkn1a	2763	2084	0.007	0.607723	4.22865
np1	Smad4	2764	10436	0.007	0.347958	6.27277
np1	Rpl37	2765	9622	0.007	0.0880276	10.8979
np1	Rps15	2766	9659	0.007	0.0783262	11.1008
np1	Etv1	2767	3693	0.005	0.667347	3.44375
np1	Vcp	2768	12253	0.005	0.185007	8.22895
np1	Herc1	2770	5272	0.003	0.415316	5.15071
np1	Bccip	2772	1435	-0.002	-0.279177	7.1487
np1	Cox6b1	2771	2553	-0.003	-0.13157	9.38759
np1	Anp32a	2769	873	-0.005	-0.151486	8.52592
np1	Suclg1	2760	10928	-0.008	-0.254771	7.03048
np1	Nme6	2761	7552	-0.008	-0.40912	5.24292
np1	Sephs2	2757	10002	-0.009	-0.379964	5.39425
np1	Cox7c	2758	2560	-0.009	-0.111353	9.70962
np1	Fbln2	2749	3946	-0.012	-0.840907	3.17779
np1	Ppp2ca	2752	8685	-0.012	-0.162054	8.39619
np1	Fermt1	2744	4029	-0.014	-1.70905	0.752293
np1	Ssrp1	2745	10801	-0.014	-0.204716	8.04194
np1	Pebp1	2746	8173	-0.014	-0.126654	9.77612
np1	Cox7b	2747	2559	-0.014	-0.155211	9.00482
np1	Atp5g2	2748	1223	-0.014	-0.114971	9.97481
np1	Tspan18	2730	11851	-0.016	-1.04335	3.79291
np1	Gprin1	2731	5025	-0.016	-1.48364	0.560061
np1	Pinx1	2732	8354	-0.016	-0.3647	5.67703
np1	Cyba	2733	2773	-0.016	-0.336962	6.4827
np1	H2afj	2734	5175	-0.016	-0.322357	6.40523
np1	Timm13	2737	11319	-0.016	-0.187816	7.99457
np1	Mrpl15	2738	6988	-0.016	-0.230835	7.14837
np1	Cks2	2739	2308	-0.016	-0.258122	8.53313
np1	Glrx5	2741	4448	-0.016	-0.202252	7.7132
np1	Rbx1	2742	9285	-0.016	-0.128659	9.33834
np1	Btf3	2728	1604	-0.017	-0.0889832	11.1579
np1	Mlf2	2724	6874	-0.019	-0.22412	7.67416
np1	Glrx3	2722	4447	-0.02	-0.192375	8.19191
np1	Gabra4	2716	4271	-0.021	-1.27672	0.833054
np1	Nip7	2718	7517	-0.021	-0.241899	7.25282
np1	Rpl41	2721	9627	-0.021	-0.0751887	12.452
np1	Srp9	2706	10758	-0.022	-0.168158	8.31485
np1	Baiap2	2708	1367	-0.022	-0.628426	4.16576
np1	Tor2a	2714	11660	-0.022	-0.368061	5.80484
np1	Lgmn	2702	6215	-0.023	-0.488156	5.03953
np1	Ccdc113	2703	1831	-0.023	-1.47965	0.295666
np1	Emc10	2704	3537	-0.023	-0.264168	6.7779
np1	Ndufc2	2705	7399	-0.023	-0.151619	8.84376
np1	Mcm2	2699	6640	-0.024	-0.368703	6.20327
np1	Snrpa	2700	10551	-0.024	-0.187677	8.35251
np1	Med27	2692	6703	-0.025	-0.503855	4.82879
np1	Psip1	2693	8868	-0.025	-0.180056	8.68557
np1	Stip1	2697	10861	-0.025	-0.204721	7.88101
np1	Epha7	2687	3609	-0.026	-0.62918	4.45762
np1	Atp6ap2	2688	1233	-0.026	-0.446948	5.08419
np1	Coq7	2689	2529	-0.026	-0.242164	7.40607
np1	Tsen34	2691	11832	-0.026	-0.172582	8.43017
np1	Pttg1	2678	8986	-0.027	-0.295768	6.22056
np1	Dll1	2679	3095	-0.027	-1.16996	2.00126
np1	Grwd1	2680	5082	-0.027	-0.306062	6.30552
np1	Snx3	2682	10587	-0.027	-0.227115	7.44059
np1	Pfdn2	2683	8211	-0.027	-0.17398	8.41876
np1	Uqcrc2	2684	12144	-0.027	-0.171161	8.26113
np1	Kntc1	2666	6086	-0.028	-1.32393	2.39607
np1	Naa20	2670	7249	-0.028	-0.277675	6.57073
np1	Aldoa	2672	747	-0.028	-0.191526	8.70423
np1	Parl	2673	7974	-0.028	-0.31117	6.24559
np1	Id3	2674	5560	-0.028	-0.204515	9.32092
np1	Ubl5	2675	12056	-0.028	-0.183528	8.16037
np1	Snrpg	2676	10561	-0.028	-0.18706	8.58499
np1	Rpl8	2661	9634	-0.029	-0.0858288	11.2371
np1	Ndufv2	2663	7409	-0.029	-0.214055	7.88092
np1	Hdgf	2659	5244	-0.03	-0.180614	8.54683
np1	Csnk2b	2648	2668	-0.031	-0.201068	8.0318
np1	Psmc2	2650	8886	-0.031	-0.247228	7.1811
np1	Mat2a	2651	6597	-0.031	-0.214729	8.02174
np1	Ruvbl2	2652	9777	-0.031	-0.303601	6.76788
np1	Med28	2653	6704	-0.031	-0.240612	7.21516
np1	Rnf187	2654	9516	-0.031	-0.183404	8.09648
np1	Slc20a1	2636	10239	-0.032	-0.650444	3.79872
np1	Arpc5	2638	1087	-0.032	-0.270833	6.87875
np1	Tmem107	2640	11406	-0.032	-0.577783	4.08247
np1	Hmbs	2641	5379	-0.032	-0.366873	5.9159
np1	Adsl	2642	608	-0.032	-0.416843	5.67625
np1	Enkd1	2631	3571	-0.033	-0.578804	4.13754
np1	Hnrnpd	2635	5411	-0.033	-0.176578	9.17326
np1	Gm8251	2612	4883	-0.034	-1.7073	0.22307
np1	Tfdp1	2616	11243	-0.034	-0.336671	6.57289
np1	Nfyc	2622	7494	-0.034	-0.275578	6.54995
np1	Psma6	2627	8875	-0.034	-0.190914	8.11341
np1	Cfl1	2628	2193	-0.034	-0.120781	10.1461
np1	Arl1	2629	1042	-0.034	-0.229915	7.3385
np1	Epb41l4a	2602	3596	-0.035	-0.852134	3.12309
np1	Ksr1	2604	6112	-0.035	-1.36181	0.620165
np1	Aktip	2608	726	-0.035	-0.453387	5.21251
np1	Tubg1	2609	11937	-0.035	-0.417088	5.40745
np1	Tbca	2610	11116	-0.035	-0.158617	9.35854
np1	Fam84b	2594	3902	-0.036	-1.47871	1.58406
np1	Fhl2	2595	4066	-0.036	-0.624421	4.46755
np1	Rbms3	2596	9275	-0.036	-0.469498	5.26866
np1	Rxrg	2582	9787	-0.037	-1.45924	0.803032
np1	C330027C09Rik	2585	1658	-0.037	-0.851119	3.43018
np1	Fh1	2588	4063	-0.037	-0.346728	6.10756
np1	Minos1	2591	6847	-0.037	-0.178037	8.5543
np1	Swi5	2564	10976	-0.038	-0.161165	9.01216
np1	D030056L22Rik	2567	2806	-0.038	-0.329915	6.40708
np1	Rrp15	2569	9718	-0.038	-0.289146	6.97487
np1	Tmem27	2570	11513	-0.038	-1.41745	0.756897
np1	Actl6a	2572	512	-0.038	-0.252539	7.41991
np1	Psmd1	2573	8892	-0.038	-0.224862	7.38142
np1	Eif3i	2574	3473	-0.038	-0.19455	8.63828
np1	Ppib	2576	8624	-0.038	-0.154549	9.73278
np1	Atp5l	2577	1229	-0.038	-0.136671	9.54874
np1	Ano3	2553	869	-0.039	-1.61214	0.186307
np1	Ckap2l	2556	2302	-0.039	-0.431953	5.79687
np1	5730480H06Rik	2558	268	-0.039	-0.474583	4.8972
np1	Tmbim4	2559	11377	-0.039	-0.398507	5.87609
np1	Odc1	2561	7809	-0.039	-0.274171	7.3266
np1	Gm31597	2544	4741	-0.04	-1.55876	0.872692
np1	Nrg2	2545	7659	-0.04	-1.56905	0.513952
np1	Rpl7l1	2549	9633	-0.04	-0.236372	7.46328
np1	Galk1	2550	4283	-0.04	-0.28786	6.83706
np1	Atp5c1	2551	1218	-0.04	-0.164977	8.91844
np1	Phyhipl	2536	8293	-0.041	-1.64212	0.68631
np1	Ldb2	2538	6185	-0.041	-0.653808	4.65853
np1	Arpc5l	2542	1088	-0.041	-0.264062	7.13253
np1	Ewsr1	2543	3706	-0.041	-0.208682	7.95506
np1	Kif5c	2531	6009	-0.042	-0.547897	4.29853
np1	Kcnc3	2518	5898	-0.043	-1.37995	0.662169
np1	Col6a2	2520	2480	-0.043	-1.09785	2.77418
np1	Dph3	2526	3203	-0.043	-0.280949	7.03373
np1	Commd2	2511	2494	-0.044	-0.32772	6.69122
np1	Hyal2	2513	5542	-0.044	-0.404148	5.40547
np1	Wdr18	2509	12360	-0.045	-0.302481	6.51189
np1	Nudcd2	2499	7727	-0.046	-0.248898	7.7303
np1	Txnl1	2500	11977	-0.046	-0.199921	8.22585
np1	Selenok	2503	9970	-0.046	-0.23151	7.93505
np1	Elavl1	2506	3501	-0.046	-0.221932	7.88499
np1	Sac3d1	2485	9805	-0.047	-0.379511	5.79141
np1	Vdac2	2488	12257	-0.047	-0.180993	9.0301
np1	Yif1b	2489	12508	-0.047	-0.322405	6.40154
np1	Polr2j	2490	8566	-0.047	-0.254216	7.57203
np1	Arf5	2491	966	-0.047	-0.184649	8.75909
np1	1810037I17Rik	2492	92	-0.047	-0.26943	6.99271
np1	AC127341.3	2475	436	-0.048	-1.48839	1.10512
np1	Tead4	2477	11193	-0.048	-1.13405	0.513491
np1	Polr2f	2478	8562	-0.048	-0.229456	7.58512
np1	Ywhah	2481	12534	-0.048	-0.238501	7.93125
np1	Tmpo	2467	11573	-0.049	-0.245046	8.15515
np1	Rif1	2471	9430	-0.049	-0.323635	6.41368
np1	Elof1	2474	3523	-0.049	-0.240104	7.41927
np1	Gpr155	2454	5008	-0.05	-1.12779	1.46219
np1	Atg9b	2455	1186	-0.05	-1.55478	0.33497
np1	Slc25a31	2457	10269	-0.05	-1.39309	0.197807
np1	Nr6a1	2459	7645	-0.05	-1.50322	0.644134
np1	Clpp	2464	2360	-0.05	-0.287746	6.69296
np1	Hnrnpdl	2465	5412	-0.05	-0.196193	8.5083
np1	Esd	2466	3671	-0.05	-0.224498	7.97272
np1	Nog	2435	7569	-0.051	-1.22808	2.04558
np1	H2-M3	2436	5171	-0.051	-1.37917	0.628163
np1	Kirrel	2438	6017	-0.051	-1.00967	2.67923
np1	Sh3bgrl3	2439	10115	-0.051	-0.248399	7.37918
np1	Adrm1	2441	607	-0.051	-0.345983	6.30573
np1	Smtnl2	2443	10507	-0.051	-1.02378	3.49423
np1	Pmp22	2444	8496	-0.051	-0.866754	4.2611
np1	Iqgap1	2445	5746	-0.051	-0.355261	5.97188
np1	U2af2	2447	11993	-0.051	-0.260716	7.41214
np1	Rheb	2452	9403	-0.051	-0.236307	7.69049
np1	Serf1	2453	10017	-0.051	-0.242438	7.68085
np1	Ovol1	2429	7887	-0.052	-1.25951	1.87292
np1	Nexmif	2431	7461	-0.052	-1.3872	0.230067
np1	Ptpn14	2433	8961	-0.052	-0.467677	4.73556
np1	Sf3a2	2434	10060	-0.052	-0.428481	5.32418
np1	Ccne2	2422	1936	-0.053	-0.702733	4.49448
np1	Mmp2	2424	6900	-0.053	-0.609154	4.20247
np1	Mtch2	2426	7110	-0.053	-0.271041	7.17203
np1	Cdv3	2406	2100	-0.054	-0.272464	7.754
np1	Poc1a	2409	8521	-0.054	-0.701235	4.35148
np1	Cpox	2413	2578	-0.054	-0.489884	4.83124
np1	1110004E09Rik	2414	15	-0.054	-0.405233	5.48639
np1	Mrto4	2418	7061	-0.054	-0.266796	7.53063
np1	Bzw2	2402	1620	-0.055	-0.210444	8.10556
np1	Ergic2	2403	3649	-0.055	-0.28635	6.92746
np1	Hnrnpl	2405	5418	-0.055	-0.207677	7.97901
np1	Tmem229a	2389	11488	-0.056	-1.59245	0.706592
np1	Apbb2	2391	920	-0.056	-0.697879	3.96504
np1	Dynll1	2396	3299	-0.056	-0.13872	10.706
np1	Tnfrsf12a	2383	11596	-0.057	-0.909908	2.97565
np1	Lzts1	2384	6450	-0.057	-1.57593	1.10792
np1	Rnf7	2385	9543	-0.057	-0.210078	8.43279
np1	9630002D21Rik	2386	322	-0.057	-1.49668	0.928103
np1	Ndufaf4	2387	7383	-0.057	-0.319428	6.57593
np1	Adamts18	2369	551	-0.058	-1.57791	1.0705
np1	C330018D20Rik	2370	1656	-0.058	-0.681888	3.51633
np1	Slc33a1	2373	10316	-0.058	-0.871008	3.24492
np1	Ppp4r4	2375	8709	-0.058	-1.59336	0.928191
np1	Sf3a3	2377	10061	-0.058	-0.252942	7.34104
np1	Pih1d1	2380	8333	-0.058	-0.327641	5.96405
np1	Pcbp1	2381	8014	-0.058	-0.168725	9.59396
np1	Bub3	2382	1612	-0.058	-0.234597	7.95306
np1	Zcrb1	2362	12613	-0.059	-0.249672	7.63648
np1	Nuf2	2363	7751	-0.059	-0.571023	5.03265
np1	Spc25	2364	10663	-0.059	-0.365232	6.60293
np1	Rer1	2366	9340	-0.059	-0.26174	7.20364
np1	Tomm5	2367	11643	-0.059	-0.221512	8.14542
np1	Ndufb7	2344	7395	-0.06	-0.244186	7.62075
np1	Fli1	2345	4102	-0.06	-1.23784	2.47337
np1	Gen1	2347	4370	-0.06	-0.910434	3.38438
np1	Uchl5	2348	12086	-0.06	-0.374644	5.9906
np1	Slc22a5	2349	10244	-0.06	-1.56082	0.37221
np1	Kif15	2350	5984	-0.06	-0.466312	5.75209
np1	Cntnap2	2352	2434	-0.06	-1.4346	0.838199
np1	Hist1h2be	2353	5336	-0.06	-0.74982	3.65704
np1	Lrriq1	2355	6374	-0.06	-1.34479	1.42664
np1	Ube2f	2356	12025	-0.06	-0.365032	6.07988
np1	Ndufb2	2357	7390	-0.06	-0.276128	7.05405
np1	Zfp706	2358	12874	-0.06	-0.246331	7.87502
np1	Qdpr	2359	9028	-0.06	-0.312848	6.89831
np1	Kcnh7	2327	5905	-0.061	-1.26415	0.131662
np1	Cartpt	2331	1770	-0.061	-2.0111	-0.340482
np1	Alx1	2333	774	-0.061	-0.863113	3.4765
np1	Fxn	2337	4225	-0.061	-0.452926	5.47516
np1	Pdap1	2341	8095	-0.061	-0.196918	8.64981
np1	Adh5	2342	590	-0.061	-0.253834	7.80417
np1	Chchd2	2343	2211	-0.061	-0.135928	10.7675
np1	Morn1	2318	6931	-0.062	-1.43069	0.750747
np1	Dkk2	2321	3081	-0.062	-1.40346	1.70655
np1	Fam136a	2324	3798	-0.062	-0.282465	7.35888
np1	Rnaseh2a	2325	9470	-0.062	-0.371243	6.11687
np1	Psma2	2326	8871	-0.062	-0.189721	9.00575
np1	Map2	2313	6515	-0.063	-1.24029	2.13148
np1	Gtf2f2	2310	5118	-0.064	-0.427624	5.42844
np1	Med10	2311	6684	-0.064	-0.297107	6.91939
np1	Abcg5	2300	405	-0.065	-1.321	0.390039
np1	Uqcrc1	2307	12143	-0.065	-0.278188	7.73073
np1	Snrpd2	2309	10557	-0.065	-0.183961	9.34769
np1	H3f3b	2297	5183	-0.066	-0.136246	11.1333
np1	Atp5d	2298	1219	-0.066	-0.172289	9.28661
np1	Nup93	2284	7775	-0.067	-0.491536	5.57784
np1	Wdr76	2285	12399	-0.067	-0.586225	4.73473
np1	Cfh	2274	2191	-0.068	-0.748565	4.44793
np1	Mad1l1	2275	6457	-0.068	-0.673658	4.2147
np1	Mrpl54	2276	7025	-0.068	-0.242082	7.76542
np1	Eif5	2278	3493	-0.068	-0.189953	9.14568
np1	Psmb1	2279	8877	-0.068	-0.191903	8.97097
np1	Aim2	2256	682	-0.069	-1.48826	0.824036
np1	Loxl1	2257	6290	-0.069	-0.889839	3.24006
np1	Smpd5	2258	10502	-0.069	-1.43334	0.531319
np1	Rdm1	2259	9313	-0.069	-0.923925	3.53432
np1	Hmgn5	2261	5397	-0.069	-0.416133	5.62462
np1	Ciapin1	2262	2282	-0.069	-0.297813	6.73463
np1	Tspo	2263	11862	-0.069	-0.698615	4.08877
np1	Nudc	2267	7725	-0.069	-0.26169	7.98382
np1	Cdca3	2268	2033	-0.069	-0.344447	6.79985
np1	Gna11	2269	4910	-0.069	-0.260789	7.31528
np1	Fam221a	2243	3863	-0.07	-1.12441	1.77829
np1	Smim10l2a	2244	10478	-0.07	-1.15483	2.02255
np1	Lypd1	2246	6428	-0.07	-1.39058	0.685285
np1	Cacna1c	2248	1676	-0.07	-1.75413	0.485751
np1	Matn2	2249	6601	-0.07	-1.11444	3.01957
np1	Hmgcs1	2250	5392	-0.07	-0.400004	6.48222
np1	Eif4e	2231	3483	-0.071	-0.249004	7.83296
np1	Elob	2232	3521	-0.071	-0.171176	9.73195
np1	Col1a1	2233	2461	-0.071	-0.606361	6.80578
np1	Ube2j2	2236	12031	-0.071	-0.298716	7.18644
np1	Rcc2	2241	9295	-0.071	-0.289826	7.56793
np1	Etfa	2242	3682	-0.071	-0.303316	6.93004
np1	9430037G07Rik	2215	312	-0.072	-1.2864	0.579784
np1	Ccdc86	2217	1908	-0.072	-0.382156	6.19441
np1	Rpn1	2222	9640	-0.072	-0.320037	6.88636
np1	Nadk	2223	7267	-0.072	-0.488025	5.04815
np1	Gtf3a	2224	5127	-0.072	-0.365751	6.07126
np1	Tmem258	2225	11506	-0.072	-0.229419	8.21862
np1	Sod2	2226	10607	-0.072	-0.324548	6.83784
np1	Calm2	2228	1703	-0.072	-0.182252	9.7628
np1	Pgk1	2200	8235	-0.073	-0.234694	8.72272
np1	Serpine2	2204	10031	-0.073	-0.612843	5.15735
np1	Hist2h2aa1	2205	5360	-0.073	-1.52091	1.33686
np1	Guk1	2208	5148	-0.073	-0.301136	7.07679
np1	Ube2l3	2210	12033	-0.073	-0.254933	7.94021
np1	Mlec	2211	6872	-0.073	-0.295099	7.05959
np1	Tcf3	2213	11163	-0.073	-0.243431	7.70477
np1	Ctps	2192	2710	-0.074	-0.395806	5.79558
np1	Ywhae	2199	12532	-0.074	-0.178357	9.81536
np1	Vdac3	2176	12258	-0.075	-0.218609	8.50142
np1	Scube3	2177	9909	-0.075	-0.828201	3.75629
np1	Tmem121	2178	11415	-0.075	-0.797305	3.96738
np1	Rpf2	2179	9579	-0.075	-0.350066	6.37049
np1	Ltbp1	2180	6405	-0.075	-0.478064	5.65856
np1	Col1a2	2181	2462	-0.075	-0.514943	6.03266
np1	Cyp51	2184	2795	-0.075	-0.53989	5.35087
np1	Eif4a1	2189	3479	-0.075	-0.158335	10.3693
np1	Tomm20	2190	11638	-0.075	-0.192233	9.10772
np1	Spry1	2165	10714	-0.076	-0.665851	5.35014
np1	Lad1	2168	6126	-0.076	-1.25975	1.53517
np1	Chchd4	2171	2213	-0.076	-0.396704	6.48689
np1	Hypk	2174	5546	-0.076	-0.262109	7.72775
np1	H2afv	2175	5176	-0.076	-0.185461	9.97323
np1	Atg5	2150	1183	-0.077	-0.401366	5.72967
np1	Nxf2	2151	7786	-0.077	-1.40237	0.240335
np1	Ndufa2	2152	7370	-0.077	-0.24759	8.13296
np1	C1qtnf12	2156	1640	-0.077	-0.373068	6.29724
np1	Cdc42	2157	2016	-0.077	-0.205557	8.89597
np1	Calm3	2160	1704	-0.077	-0.260885	7.63245
np1	Cisd1	2162	2292	-0.077	-0.318264	7.0957
np1	Rrs1	2163	9724	-0.077	-0.297806	7.01101
np1	Mrpl21	2164	6995	-0.077	-0.271495	7.67057
np1	Plppr1	2142	8470	-0.078	-1.38466	1.24375
np1	Magohb	2143	6478	-0.078	-0.331592	6.41542
np1	Tmed2	2145	11391	-0.078	-0.237375	8.28198
np1	Mrps6	2146	7056	-0.078	-0.397556	5.98544
np1	Ndufs7	2147	7406	-0.078	-0.276052	7.75224
np1	Cct7	2148	1961	-0.078	-0.207483	8.70323
np1	Aif1l	2133	678	-0.079	-0.660233	4.38615
np1	Nfatc1	2134	7467	-0.079	-1.58725	0.395326
np1	Dhrs4	2135	3042	-0.079	-0.38826	6.11675
np1	Slitrk6	2125	10425	-0.08	-1.54959	0.919938
np1	Naalad2	2126	7258	-0.08	-1.23367	1.11712
np1	Dynll2	2130	3300	-0.08	-0.294972	6.99618
np1	Grin3a	2117	5065	-0.081	-1.61413	0.34707
np1	Hist1h2an	2118	5332	-0.081	-1.51945	2.01266
np1	Actg1	2123	511	-0.081	-0.172403	11.7862
np1	Tmed10	2124	11390	-0.081	-0.241972	8.36576
np1	Tomm22	2111	11639	-0.082	-0.23166	8.33232
np1	Atp5j	2113	1226	-0.082	-0.192427	9.51828
np1	Capn3	2093	1741	-0.083	-1.54065	0.0940297
np1	Bex3	2096	1478	-0.083	-0.197633	9.24827
np1	Pgp	2100	8242	-0.083	-0.3993	6.08548
np1	Gpx1	2101	5034	-0.083	-0.308196	8.01003
np1	Ndufs6	2103	7405	-0.083	-0.288049	7.25216
np1	Sumo1	2106	10944	-0.083	-0.24637	8.24175
np1	Tes	2107	11218	-0.083	-0.47413	5.49799
np1	Ppif	2108	8628	-0.083	-0.410589	5.80365
np1	Naa38	2109	7253	-0.083	-0.304809	6.98498
np1	Tecr	2110	11197	-0.083	-0.237459	8.77345
np1	0610012G03Rik	2092	6	-0.084	-0.320778	7.08665
np1	Rbms1	2081	9273	-0.085	-0.408546	6.20652
np1	Marcksl1	2082	6582	-0.085	-0.212501	10.1991
np1	Tm6sf1	2083	11367	-0.085	-0.958052	2.88126
np1	Mcm6	2084	6645	-0.085	-0.330044	7.13641
np1	Lyar	2085	6426	-0.085	-0.272081	7.9068
np1	Bzw1	2086	1619	-0.085	-0.243176	8.59476
np1	Hmga1	2074	5384	-0.086	-0.596177	4.54636
np1	Col4a1	2075	2471	-0.086	-0.357955	6.73006
np1	Acot7	2076	488	-0.086	-0.43712	5.51372
np1	Ctsl	2078	2720	-0.086	-0.311239	7.80894
np1	Prdx6	2079	8744	-0.086	-0.222193	8.99452
np1	Set	2080	10044	-0.086	-0.17645	10.443
np1	Spon2	2059	10700	-0.087	-1.34577	1.18889
np1	Suv39h2	2065	10966	-0.087	-0.508191	4.9571
np1	Atp5h	2068	1225	-0.087	-0.193166	9.37029
np1	Stub1	2049	10902	-0.089	-0.286286	7.92801
np1	Romo1	2051	9561	-0.089	-0.249589	8.01197
np1	Mettl9	2055	6765	-0.089	-0.248336	8.13683
np1	Mrpl28	2056	7000	-0.089	-0.314359	7.32341
np1	Pdia3	2057	8133	-0.089	-0.250817	8.85833
np1	Nsdhl	2041	7677	-0.09	-0.565143	4.73305
np1	Imp4	2045	5672	-0.09	-0.389206	6.14291
np1	Psma1	2035	8870	-0.091	-0.259987	7.91831
np1	Nup85	2038	7773	-0.091	-0.451842	5.49109
np1	Gpr180	2039	5011	-0.091	-0.62148	4.64781
np1	Ablim1	2023	427	-0.092	-0.874415	3.28411
np1	Gm26877	2024	4699	-0.092	-1.42208	0.201849
np1	Gm3739	2026	4764	-0.092	-1.54271	0.604985
np1	Egfl7	2027	3422	-0.092	-0.591173	4.65139
np1	Pomp	2030	8586	-0.092	-0.233464	8.6796
np1	Bola2	2031	1542	-0.092	-0.391922	6.49379
np1	Oxct1	2033	7889	-0.092	-0.287246	7.73744
np1	Pgam1	2034	8224	-0.092	-0.207035	9.54398
np1	Rubie	2007	9764	-0.093	-1.69271	0.440814
np1	Igfbp3	2010	5619	-0.093	-1.53267	3.05835
np1	Adcy4	2011	573	-0.093	-1.57402	0.123836
np1	Tsg101	2015	11835	-0.093	-0.297292	7.42008
np1	Eif6	2017	3497	-0.093	-0.301275	7.57798
np1	Raly	2018	9160	-0.093	-0.285051	7.70604
np1	A430005L14Rik	2004	338	-0.094	-0.383647	6.09609
np1	Igkc	1995	5626	-0.095	-1.59566	0.410444
np1	Stoml2	1996	10886	-0.095	-0.291403	7.59483
np1	Prpf38a	1997	8812	-0.095	-0.328057	6.72638
np1	Plscr1	1998	8476	-0.095	-0.660151	4.68468
np1	Smn1	1999	10494	-0.095	-0.344519	6.73139
np1	Hspa14	2002	5513	-0.095	-0.347376	6.48228
np1	Blm	1987	1503	-0.096	-0.514984	4.96027
np1	Tacc3	1990	11029	-0.096	-0.453363	6.09933
np1	Noct	1991	7568	-0.096	-0.803663	3.48058
np1	Litaf	1992	6251	-0.096	-0.52788	5.57831
np1	Lmna	1977	6268	-0.097	-0.688248	4.44589
np1	Polr2c	1982	8559	-0.097	-0.27954	7.85239
np1	Thoc7	1984	11293	-0.097	-0.262187	8.09211
np1	Krtcap2	1985	6110	-0.097	-0.246279	8.49766
np1	Prelid3b	1968	8749	-0.098	-0.392549	6.47986
np1	Iscu	1971	5775	-0.098	-0.409111	6.08835
np1	Gtf2h5	1972	5123	-0.098	-0.264628	8.19479
np1	Reps2	1973	9339	-0.098	-1.39138	0.728938
np1	Rab32	1959	9077	-0.099	-1.60081	1.248
np1	Crb3	1942	2601	-0.1	-1.19617	2.9702
np1	Hist1h1c	1943	5322	-0.1	-0.640709	4.16747
np1	Nabp2	1945	7263	-0.1	-0.380991	6.72712
np1	Rasgrp2	1949	9205	-0.1	-0.70769	3.82989
np1	Ncapd3	1953	7319	-0.1	-0.427536	5.6292
np1	Rbpms	1957	9282	-0.1	-0.342946	7.05054
np1	Prmt1	1958	8788	-0.1	-0.227778	9.47571
np1	Foxm1	1920	4156	-0.101	-0.92144	3.1459
np1	Qprt	1924	9032	-0.101	-1.53177	1.66749
np1	Calml4	1926	1705	-0.101	-0.772348	4.01948
np1	Lyve1	1927	6445	-0.101	-1.78199	0.730646
np1	Abracl	1928	429	-0.101	-0.290245	7.69751
np1	Psma7	1929	8876	-0.101	-0.210258	9.51497
np1	Emc7	1932	3542	-0.101	-0.413338	6.05299
np1	Col3a1	1934	2470	-0.101	-0.581869	6.41212
np1	Smc4	1935	10462	-0.101	-0.431836	7.41815
np1	Ube2n	1936	12036	-0.101	-0.236234	8.62699
np1	Myl6	1939	7206	-0.101	-0.226092	9.63407
np1	Actb	1940	509	-0.101	-0.183437	12.2885
np1	Sec61g	1941	9958	-0.101	-0.204963	9.66182
np1	Lrp2	1906	6325	-0.102	-1.88771	0.883055
np1	Hist1h3f	1907	5351	-0.102	-1.2477	1.95105
np1	Adk	1908	595	-0.102	-0.402706	6.19051
np1	Nup37	1909	7767	-0.102	-0.469286	6.15758
np1	Mrps18c	1912	7039	-0.102	-0.338544	6.97925
np1	Brix1	1915	1576	-0.102	-0.34612	7.07944
np1	Mcm3	1916	6641	-0.102	-0.359828	6.81841
np1	Hnrnpk	1917	5417	-0.102	-0.191557	10.0708
np1	Mrps24	1918	7044	-0.102	-0.303347	7.86461
np1	Gm11110	1893	4489	-0.103	-1.1781	1.69799
np1	Osbpl10	1896	7856	-0.103	-1.27162	0.885976
np1	Ccdc25	1897	1872	-0.103	-0.446551	5.80294
np1	Idh2	1899	5564	-0.103	-0.251047	8.96764
np1	Tpi1	1900	11673	-0.103	-0.278303	8.3118
np1	H2afy2	1902	5179	-0.103	-0.284641	7.78473
np1	Alg8	1879	760	-0.104	-0.718851	4.07305
np1	Kbtbd11	1880	5885	-0.104	-1.61102	0.638271
np1	Gcsh	1881	4350	-0.104	-0.349918	6.9836
np1	Ndufab1	1882	7379	-0.104	-0.267792	8.75356
np1	Arf1	1883	961	-0.104	-0.251244	8.8146
np1	Tmcc3	1884	11384	-0.104	-1.46995	1.05345
np1	Surf4	1885	10960	-0.104	-0.390084	6.40699
np1	Cdk6	1888	2076	-0.104	-0.982677	3.42051
np1	Cnbp	1889	2394	-0.104	-0.228048	9.42395
np1	Emg1	1890	3549	-0.104	-0.268852	8.34412
np1	Bsg	1892	1588	-0.104	-0.230401	9.64402
np1	Pdzd2	1866	8162	-0.105	-0.691687	4.17852
np1	Pop5	1868	8593	-0.105	-0.548653	5.59992
np1	Sfrp5	1871	10076	-0.105	-1.54547	0.365559
np1	Prim1	1872	8757	-0.105	-0.516707	6.04933
np1	Tpm4	1874	11679	-0.105	-0.298086	7.84686
np1	Tsfm	1876	11834	-0.105	-0.34175	6.9009
np1	Atp5g3	1877	1224	-0.105	-0.23406	8.99591
np1	Ebf1	1857	3345	-0.106	-0.652534	4.63181
np1	Fxyd7	1858	4234	-0.106	-0.957672	3.05834
np1	Uqcrb	1864	12142	-0.106	-0.255091	8.62598
np1	Ftl1	1865	4202	-0.106	-0.188242	11.0547
np1	6430573F11Rik	1843	286	-0.107	-1.32063	1.6258
np1	Deptor	1844	3005	-0.107	-1.65997	0.458079
np1	Clic4	1845	2340	-0.107	-0.418143	5.90146
np1	Ncapg2	1848	7321	-0.107	-0.770774	4.1573
np1	Hist2h2bb	1852	5362	-0.107	-1.02383	3.24738
np1	Mdh1	1853	6667	-0.107	-0.306647	7.89279
np1	Ecm1	1854	3363	-0.107	-0.633807	4.352
np1	Gpx4	1855	5036	-0.107	-0.288895	7.81103
np1	Pdcd5	1830	8101	-0.108	-0.277338	8.25255
np1	Cfap20	1833	2184	-0.108	-0.365362	6.79975
np1	Rims4	1834	9437	-0.108	-1.49937	0.836014
np1	Hist1h2ab	1839	5325	-0.108	-0.994721	3.39035
np1	Ssna1	1840	10795	-0.108	-0.315365	7.34911
np1	Ak6	1822	694	-0.109	-0.401499	6.30764
np1	Nfib	1826	7476	-0.109	-0.598771	5.6894
np1	Gar1	1828	4308	-0.109	-0.323172	7.37161
np1	Snrpe	1829	10559	-0.109	-0.196382	10.181
np1	Sssca1	1815	10802	-0.11	-0.368416	7.10896
np1	Lmcd1	1817	6264	-0.11	-0.923562	2.93841
np1	Nudt19	1819	7740	-0.11	-0.486923	5.26665
np1	Sfxn1	1820	10081	-0.11	-0.351066	6.98552
np1	Gm13111	1806	4517	-0.111	-1.53012	0.564103
np1	Tst	1808	11873	-0.111	-0.680019	3.919
np1	Vmp1	1813	12280	-0.111	-0.441984	6.30784
np1	Arpc2	1814	1084	-0.111	-0.260596	8.63162
np1	Atp5f1	1799	1221	-0.112	-0.257972	9.03294
np1	0610010K14Rik	1800	5	-0.112	-0.492127	5.21296
np1	Mid1ip1	1801	6828	-0.112	-0.778215	3.86256
np1	Eef1e1	1802	3389	-0.112	-0.361143	7.22511
np1	Thyn1	1803	11304	-0.112	-0.372277	6.80174
np1	Cox6c	1788	2555	-0.113	-0.226394	9.50945
np1	Isyna1	1789	5785	-0.113	-0.33366	7.60539
np1	Wdr4	1791	12374	-0.113	-0.552017	4.75072
np1	Nop16	1794	7585	-0.113	-0.349816	7.02633
np1	Psmd14	1795	8897	-0.113	-0.359826	6.87649
np1	Ube2t	1784	12042	-0.114	-0.703221	4.84523
np1	Tceal9	1785	11151	-0.114	-0.246765	9.15798
np1	2810457G06Rik	1774	173	-0.115	-1.45786	0.29111
np1	Ndufb4	1775	7392	-0.115	-0.30872	7.62065
np1	Cyr61	1776	2797	-0.115	-0.970293	3.25817
np1	Rad1	1779	9125	-0.115	-0.50375	5.33766
np1	Mdh2	1780	6668	-0.115	-0.242053	9.1732
np1	Klhl3	1759	6065	-0.116	-1.48437	1.2169
np1	Gm12108	1760	4504	-0.116	-1.31374	0.664257
np1	Impdh1	1761	5677	-0.116	-0.713501	3.83329
np1	Rcc1	1762	9293	-0.116	-0.501817	5.91909
np1	Fam129a	1763	3792	-0.116	-1.6844	0.745782
np1	Sec13	1766	9940	-0.116	-0.348956	7.24984
np1	Sae1	1770	9808	-0.116	-0.309971	7.71331
np1	Uqcr10	1772	12140	-0.116	-0.261512	8.52948
np1	Hnrnpf	1773	5413	-0.116	-0.225453	9.70647
np1	Cdkn2aipnl	1752	2088	-0.117	-0.536767	5.26253
np1	Dnajc2	1754	3142	-0.117	-0.296143	7.62914
np1	Col24a1	1755	2465	-0.117	-1.50895	0.0588362
np1	Rwdd1	1758	9778	-0.117	-0.296894	7.95744
np1	B830012L14Rik	1735	1347	-0.118	-1.57104	0.340855
np1	Gins3	1736	4410	-0.118	-0.784917	4.17317
np1	Gm10382	1738	4475	-0.118	-1.51865	0.314225
np1	Rps6ka6	1739	9689	-0.118	-0.816633	3.93109
np1	Cd200	1741	1969	-0.118	-1.54652	1.29549
np1	Fndc3c1	1742	4133	-0.118	-0.845881	3.36004
np1	Yars2	1744	12498	-0.118	-0.548684	4.97901
np1	Col23a1	1745	2464	-0.118	-1.1245	2.6165
np1	Ncaph	1746	7322	-0.118	-0.62957	4.8476
np1	Eef1d	1750	3388	-0.118	-0.242562	9.20926
np1	Gps1	1728	5027	-0.119	-0.376708	6.49995
np1	Vps29	1731	12294	-0.119	-0.403111	6.90684
np1	Hist1h2bc	1715	5335	-0.12	-0.551163	5.15957
np1	Ube2m	1718	12035	-0.12	-0.315034	8.23616
np1	Csgalnact1	1719	2657	-0.12	-1.48405	0.320718
np1	Fabp5	1725	3754	-0.12	-0.266007	9.9896
np1	Cacybp	1712	1691	-0.121	-0.286107	8.44449
np1	Fam57a	1711	3889	-0.122	-1.24294	2.92258
np1	D630003M21Rik	1709	2827	-0.123	-1.41962	0.993834
np1	Haus1	1710	5207	-0.123	-0.528841	4.99994
np1	Sub1	1705	10926	-0.124	-0.222087	10.1427
np1	Lsm7	1708	6398	-0.124	-0.28235	8.61335
np1	Thy1	1696	11303	-0.126	-1.05798	2.62425
np1	Slfn5	1697	10415	-0.126	-1.62719	0.163676
np1	E2f1	1699	3325	-0.126	-0.647821	4.60925
np1	Bcl2l12	1702	1447	-0.126	-0.438331	6.26613
np1	Col20a1	1689	2463	-0.127	-1.42442	0.267994
np1	Ctps2	1690	2711	-0.127	-0.750199	4.30638
np1	Bcas2	1691	1431	-0.127	-0.303372	8.46182
np1	Malsu1	1694	6485	-0.127	-0.424894	6.08758
np1	Gnb1	1695	4921	-0.127	-0.294584	8.11729
np1	Rassf7	1680	9217	-0.128	-0.865235	3.9611
np1	Cops3	1683	2512	-0.128	-0.372417	7.38761
np1	Ptges3	1686	8936	-0.128	-0.255755	9.38611
np1	Fkbp3	1687	4091	-0.128	-0.247687	9.25767
np1	Sostdc1	1674	10622	-0.129	-1.38412	2.11295
np1	Ly6e	1678	6421	-0.129	-0.570091	5.31158
np1	Clns1a	1667	2356	-0.13	-0.347743	7.52883
np1	Tmem200a	1668	11474	-0.13	-1.75895	0.547339
np1	Slc16a10	1669	10222	-0.13	-1.4546	1.56049
np1	Sec11a	1671	9938	-0.13	-0.297469	8.15984
np1	Hist1h2bf	1649	5337	-0.131	-1.28905	1.9316
np1	Efcab1	1651	3396	-0.131	-1.57446	0.891878
np1	Cdc34	1659	2012	-0.131	-0.462164	6.17749
np1	Itpa	1663	5808	-0.131	-0.394044	6.62701
np1	Ppp4c	1664	8704	-0.131	-0.377619	6.63687
np1	Apex1	1665	925	-0.131	-0.301996	8.75899
np1	Ccnb1ip1	1641	1928	-0.132	-1.33051	1.1621
np1	Sgpp2	1642	10101	-0.132	-1.74628	1.07516
np1	Ehd2	1644	3434	-0.132	-1.51423	1.64292
np1	Eif1	1646	3445	-0.132	-0.236739	10.2698
np1	Pfdn4	1647	8212	-0.132	-0.359482	7.1665
np1	Sptssa	1648	10728	-0.132	-0.320193	7.56213
np1	Lsm6	1633	6397	-0.133	-0.323916	8.20547
np1	Tenm4	1634	11211	-0.133	-0.824422	4.0551
np1	Nrg1	1635	7658	-0.133	-1.51139	0.609393
np1	Atp5k	1638	1228	-0.133	-0.324554	7.95434
np1	Mcm7	1639	6646	-0.133	-0.37471	7.50123
np1	Atp5j2	1640	1227	-0.133	-0.250369	9.12543
np1	Park7	1632	7973	-0.134	-0.277819	8.62868
np1	Ndufb8	1611	7396	-0.135	-0.285941	8.85326
np1	Kif21a	1612	5994	-0.135	-0.748742	4.10888
np1	Ptger3	1613	8932	-0.135	-1.65589	1.02026
np1	Kti12	1614	6114	-0.135	-0.492992	5.81031
np1	Sf3b4	1618	10065	-0.135	-0.369107	7.41116
np1	Tbx2	1619	11136	-0.135	-1.03569	3.29352
np1	Pmf1	1621	8492	-0.135	-0.456056	6.26481
np1	Rpn2	1624	9641	-0.135	-0.421122	6.94129
np1	Atp5g1	1626	1222	-0.135	-0.25512	9.2757
np1	Nedd8	1598	7423	-0.136	-0.267797	9.22011
np1	Sim1	1599	10172	-0.136	-1.57589	2.0763
np1	3632451O06Rik	1600	197	-0.136	-1.30551	1.85104
np1	Tkt	1601	11348	-0.136	-0.324541	7.95442
np1	Nr2f1	1602	7639	-0.136	-0.468396	6.34086
np1	Ak2	1603	690	-0.136	-0.313755	8.04549
np1	Ost4	1604	7873	-0.136	-0.32107	7.67295
np1	Chchd1	1607	2209	-0.136	-0.352082	7.6676
np1	Bag1	1580	1359	-0.137	-0.352368	7.69743
np1	Hist1h4a	1583	5354	-0.137	-1.37347	1.56074
np1	Shmt2	1585	10151	-0.137	-0.664686	5.09306
np1	Necab3	1588	7414	-0.137	-1.65959	0.411007
np1	Dap	1589	2857	-0.137	-0.451072	6.61674
np1	Cenpx	1595	2137	-0.137	-0.390239	7.10594
np1	Snu13	1596	10566	-0.137	-0.273797	8.79635
np1	Sdf2l1	1574	9924	-0.138	-0.457187	6.20604
np1	Pigf	1576	8316	-0.138	-0.5493	5.26775
np1	Coq3	1564	2525	-0.139	-0.89127	3.45897
np1	Ak5	1566	693	-0.139	-1.45192	0.274927
np1	Gltp	1568	4453	-0.139	-0.586432	5.33296
np1	Mrpl37	1570	7008	-0.139	-0.510528	5.4881
np1	Gng5	1571	4933	-0.139	-0.246595	9.95434
np1	Coa3	1572	2437	-0.139	-0.347949	7.78745
np1	Hspa5	1573	5519	-0.139	-0.279199	9.5579
np1	Ptgr1	1556	8941	-0.14	-0.71594	4.23731
np1	Rtl3	1557	9750	-0.14	-2.12876	0.852404
np1	Dmd	1558	3102	-0.14	-1.33001	2.51121
np1	Ddx39b	1559	2959	-0.14	-0.245917	9.75566
np1	Akap12	1560	698	-0.14	-0.62193	6.35064
np1	Atp5e	1561	1220	-0.14	-0.272355	8.99014
np1	Rps2	1562	9666	-0.14	-0.207379	12.4828
np1	Edn1	1545	3376	-0.141	-1.76461	0.232901
np1	Grm7	1546	5075	-0.141	-1.77448	0.277882
np1	Srsf3	1550	10775	-0.141	-0.24974	10.0935
np1	Psmb5	1555	8882	-0.141	-0.298455	8.55954
np1	Laptm4b	1541	6149	-0.142	-0.616737	4.64067
np1	Fjx1	1542	4083	-0.142	-0.651074	5.09975
np1	Atpif1	1543	1258	-0.142	-0.252405	9.573
np1	Gm10600	1535	4478	-0.143	-1.7802	0.0120357
np1	Tmem119	1536	11412	-0.143	-1.20232	2.45222
np1	Mrps7	1538	7057	-0.143	-0.390916	7.02668
np1	D8Ertd738e	1539	2837	-0.143	-0.308876	8.51875
np1	Nfe2l3	1526	7474	-0.144	-1.74626	0.724883
np1	Fstl1	1528	4198	-0.144	-0.477388	6.66481
np1	Cops4	1532	2513	-0.144	-0.365084	7.22004
np1	Apln	1514	933	-0.145	-2.13465	0.69322
np1	Hist1h3a	1515	5346	-0.145	-1.37773	2.43205
np1	Psmc3ip	1519	8888	-0.145	-0.565709	5.23375
np1	Higd1a	1520	5305	-0.145	-0.386721	7.20846
np1	Exosc8	1521	3728	-0.145	-0.389314	7.21996
np1	Psph	1522	8916	-0.145	-0.535327	5.55374
np1	Dnajb11	1523	3122	-0.145	-0.401585	6.66102
np1	Gprc5a	1494	5022	-0.146	-1.41843	1.01397
np1	Ccl11	1496	1922	-0.146	-1.79075	0.939856
np1	Sap18	1497	9827	-0.146	-0.373531	7.29726
np1	Sec14l2	1498	9942	-0.146	-1.64299	0.672524
np1	Ptprz1	1500	8981	-0.146	-1.86612	0.0952363
np1	Map3k7cl	1501	6536	-0.146	-1.93876	0.678374
np1	Nwd2	1502	7784	-0.146	-1.43776	0.0237426
np1	Tspan8	1503	11860	-0.146	-1.59416	1.21511
np1	Cdk4	1504	2070	-0.146	-0.244306	10.0451
np1	Pcbd1	1505	8012	-0.146	-0.523623	6.30927
np1	Myl12b	1507	7204	-0.146	-0.362815	7.98136
np1	Pold3	1508	8536	-0.146	-0.53722	5.75884
np1	Ppm1g	1511	8642	-0.146	-0.357214	7.1995
np1	Txn2	1512	11968	-0.146	-0.343005	7.79876
np1	Hsp90aa1	1513	5507	-0.146	-0.299946	9.84086
np1	Mrvi1	1479	7062	-0.147	-1.47281	1.14698
np1	Dazap2	1480	2868	-0.147	-0.442934	6.40652
np1	Hhip	1482	5297	-0.147	-1.58364	1.41142
np1	Atp1b3	1485	1207	-0.147	-0.427574	6.28623
np1	Prrt4	1486	8849	-0.147	-1.45531	0.719718
np1	Brip1	1489	1574	-0.147	-1.02171	3.28709
np1	Noc4l	1490	7567	-0.147	-0.45851	6.21063
np1	Ostc	1491	7874	-0.147	-0.304317	8.60468
np1	Tma7	1492	11375	-0.147	-0.290747	8.66839
np1	Itpka	1467	5810	-0.148	-1.79406	0.541589
np1	H2afx	1470	5177	-0.148	-0.388225	9.6215
np1	Usp1	1472	12163	-0.148	-0.40209	7.1819
np1	Gemin2	1473	4365	-0.148	-0.584369	5.21646
np1	Ogfrl1	1477	7819	-0.148	-0.585882	5.11055
np1	Ptpn18	1460	8962	-0.149	-1.58064	1.06145
np1	Arpp19	1461	1090	-0.149	-0.344546	7.92911
np1	Frem2	1462	4175	-0.149	-0.775645	4.22461
np1	Shmt1	1459	10150	-0.15	-0.548228	5.51874
np1	Lmntd1	1443	6271	-0.151	-1.52584	0.24735
np1	Aen	1444	613	-0.151	-0.550042	5.51887
np1	Cav1	1445	1792	-0.151	-1.46256	1.55004
np1	Dnajc15	1447	3137	-0.151	-0.452731	6.69957
np1	Mecom	1449	6680	-0.151	-0.710301	4.78513
np1	E2f4	1450	3328	-0.151	-0.469626	6.30197
np1	Zbtb3	1434	12558	-0.152	-1.24753	1.28296
np1	Epb41l3	1435	3595	-0.152	-1.29319	3.23717
np1	Prps1	1436	8821	-0.152	-0.647802	4.93308
np1	Tomm40	1437	11641	-0.152	-0.407117	6.83542
np1	H1f0	1439	5160	-0.152	-0.371298	7.72971
np1	Tuba1a	1440	11924	-0.152	-0.316972	9.45791
np1	Cyb5a	1442	2765	-0.152	-0.397749	7.47048
np1	Arhgef16	1429	1016	-0.153	-1.55482	1.05286
np1	Lamc1	1412	6134	-0.154	-0.7465	4.70649
np1	Nmral1	1413	7557	-0.154	-0.3733	7.26164
np1	Lypd6b	1414	6431	-0.154	-1.65748	1.19083
np1	Clcf1	1415	2314	-0.154	-1.33724	1.13551
np1	1700105P06Rik	1416	80	-0.154	-1.70386	0.416466
np1	Hnrnpab	1417	5409	-0.154	-0.301344	9.26832
np1	Fstl3	1419	4199	-0.154	-1.67772	1.29198
np1	Cdca8	1420	2038	-0.154	-0.492806	7.64408
np1	Hist1h3d	1421	5349	-0.154	-0.805663	4.22016
np1	Atp5o	1425	1230	-0.154	-0.29151	9.20738
np1	Slc9a9	1398	10406	-0.155	-1.47126	1.05204
np1	Piezo2	1401	8311	-0.155	-1.08943	3.48416
np1	Ksr2	1402	6113	-0.155	-2.16448	0.370626
np1	Gabpb1	1403	4267	-0.155	-0.66062	4.94069
np1	Xbp1	1406	12462	-0.155	-0.495206	6.22998
np1	Smdt1	1408	10469	-0.155	-0.356756	8.00817
np1	Ube2s	1397	12041	-0.156	-0.323464	9.05799
np1	Postn	1379	8597	-0.157	-0.886798	4.22107
np1	Tbc1d8b	1382	11113	-0.157	-1.68662	1.15883
np1	Ormdl2	1385	7852	-0.157	-0.472693	6.31308
np1	C1qbp	1386	1634	-0.157	-0.311774	9.03399
np1	Tpd52l1	1388	11669	-0.157	-0.698255	4.81212
np1	Acat2	1394	468	-0.157	-0.421644	6.87802
np1	Hpf1	1395	5474	-0.157	-0.414776	7.05758
np1	Gcat	1369	4338	-0.158	-0.578112	5.38985
np1	Pofut2	1370	8527	-0.158	-0.548694	5.71094
np1	Lgi2	1371	6213	-0.158	-1.15585	3.04757
np1	Bok	1372	1540	-0.158	-0.65215	5.15433
np1	Snrnp25	1373	10545	-0.158	-0.484395	5.96207
np1	Psma4	1376	8873	-0.158	-0.321741	8.52404
np1	Ifitm3	1361	5586	-0.159	-0.645947	4.98851
np1	Mif4gd	1362	6838	-0.159	-0.78035	4.35146
np1	Kcnab3	1363	5895	-0.159	-1.56411	0.617626
np1	Palm	1364	7941	-0.159	-0.574147	5.3066
np1	Tspan33	1365	11855	-0.159	-0.876487	3.49372
np1	Hmgn2	1367	5395	-0.159	-0.280904	9.40037
np1	Ndufa5	1359	7374	-0.16	-0.367794	7.75054
np1	Tmem238	1347	11494	-0.161	-0.733462	4.30608
np1	Map7d2	1348	6545	-0.161	-1.34969	2.0194
np1	Mms22l	1349	6904	-0.161	-0.69926	4.69672
np1	Tmem158	1354	11439	-0.161	-0.752546	4.61607
np1	Tamm41	1339	11065	-0.162	-0.625882	5.10125
np1	Stmn3	1340	10882	-0.162	-2.04869	0.252976
np1	Umps	1342	12115	-0.162	-0.583269	5.96133
np1	Gsr	1344	5092	-0.162	-0.474711	6.31964
np1	Chaf1a	1345	2206	-0.162	-0.593575	5.41581
np1	1500015O10Rik	1329	43	-0.163	-1.47898	0.988158
np1	Hspb8	1332	5525	-0.163	-1.64771	0.937996
np1	Dock11	1333	3180	-0.163	-1.01207	3.63392
np1	Mycn	1335	7195	-0.163	-0.603794	5.73253
np1	Hras	1336	5485	-0.163	-0.461215	6.79303
np1	Psmd3	1338	8899	-0.163	-0.418534	6.92516
np1	Plekhg3	1322	8436	-0.164	-1.15559	2.55818
np1	Impa2	1324	5674	-0.164	-0.781152	4.11498
np1	Ywhaq	1325	12535	-0.164	-0.29716	9.34632
np1	Nol7	1326	7576	-0.164	-0.420834	7.26378
np1	Ppil1	1327	8631	-0.164	-0.358218	7.57467
np1	Pkm	1328	8379	-0.164	-0.268357	9.87133
np1	Psmb6	1317	8883	-0.165	-0.32688	8.96489
np1	Snrpd3	1319	10558	-0.165	-0.314002	8.99831
np1	Eps8l2	1310	3629	-0.166	-1.68326	0.492609
np1	Stx3	1302	10911	-0.167	-1.17298	2.65753
np1	Mtap	1303	7107	-0.167	-0.46555	6.36443
np1	Cenpn	1304	2128	-0.167	-0.690645	4.42097
np1	Tex30	1306	11233	-0.167	-0.491466	6.02778
np1	Pno1	1309	8511	-0.167	-0.501519	6.07816
np1	Slco4a1	1295	10410	-0.168	-1.83338	0.382605
np1	Prom1	1296	8800	-0.168	-0.957105	3.156
np1	Khdrbs3	1299	5974	-0.168	-0.517729	6.05545
np1	Cox7a2	1301	2557	-0.168	-0.289965	9.42507
np1	Ap1s3	1287	896	-0.169	-1.56981	1.39011
np1	Tor3a	1288	11661	-0.169	-1.3191	2.73051
np1	Ier5l	1290	5576	-0.169	-0.648041	5.03988
np1	Nop10	1291	7583	-0.169	-0.338603	9.20779
np1	Tpm1	1281	11675	-0.17	-0.426314	7.55698
np1	Cdk2ap1	1283	2068	-0.17	-0.409563	7.39849
np1	Dtymk	1284	3259	-0.17	-0.353907	8.07945
np1	Abhd16a	1278	412	-0.171	-0.697934	5.11301
np1	Hist1h2bm	1274	5343	-0.172	-1.10504	3.23722
np1	Anapc11	1275	802	-0.172	-0.367877	7.8985
np1	Eloc	1277	3522	-0.172	-0.341855	8.14227
np1	Pdss1	1264	8156	-0.173	-0.804094	4.11418
np1	Cox8a	1273	2561	-0.173	-0.254919	10.2845
np1	Plekha4	1252	8426	-0.175	-1.84111	0.378061
np1	Nsg2	1254	7681	-0.175	-1.73057	0.180881
np1	Snrpf	1256	10560	-0.175	-0.293881	9.21843
np1	Hmgb3	1259	5388	-0.175	-0.325321	9.2721
np1	Ccnb2	1248	1929	-0.176	-0.460036	6.85237
np1	Rnf126	1251	9489	-0.176	-0.519613	6.34378
np1	Kdf1	1232	5951	-0.177	-1.71684	0.785239
np1	Slc35b1	1233	10322	-0.177	-0.549731	5.92393
np1	Prim2	1234	8758	-0.177	-0.650657	4.91267
np1	Cmtm7	1235	2389	-0.177	-0.65055	5.38379
np1	Sdc1	1236	9915	-0.177	-0.691624	4.49253
np1	Emc6	1237	3541	-0.177	-0.381366	7.64936
np1	1110008F13Rik	1245	18	-0.177	-0.414531	7.40622
np1	Taldo1	1246	11064	-0.177	-0.339776	8.27446
np1	Pold1	1229	8534	-0.178	-0.781617	4.15421
np1	Top2a	1231	11650	-0.178	-0.436649	8.18967
np1	Sema3c	1223	9981	-0.179	-0.857241	4.50698
np1	Vamp8	1224	12234	-0.179	-0.603517	5.63865
np1	Hacd2	1226	5188	-0.179	-0.665353	5.20667
np1	Slco1a4	1217	10408	-0.18	-1.47412	0.288276
np1	Neu3	1218	7455	-0.18	-1.55885	0.316974
np1	Adgrb2	1219	580	-0.18	-1.34072	1.70635
np1	Ube2i	1221	12029	-0.18	-0.305503	9.15348
np1	Dnajc3	1215	3149	-0.181	-0.526914	6.17641
np1	Slbp	1216	10208	-0.181	-0.406288	7.78195
np1	Exosc7	1212	3727	-0.182	-0.44216	7.16852
np1	Kcnj2	1205	5909	-0.183	-1.6035	1.16272
np1	Ptges	1206	8934	-0.183	-1.79238	0.869814
np1	Rbm3	1207	9253	-0.183	-0.280712	10.1664
np1	Phb2	1208	8253	-0.183	-0.33991	8.62975
np1	Gm12184	1190	4505	-0.184	-1.82069	1.55156
np1	Cystm1	1191	2800	-0.184	-1.20771	2.94597
np1	Ttc39a	1194	11898	-0.184	-1.63104	0.683771
np1	Snrpd1	1195	10556	-0.184	-0.326243	9.19893
np1	Fzd10	1196	4240	-0.184	-1.47634	1.65688
np1	Itga1	1197	5789	-0.184	-1.53361	2.41956
np1	S100a16	1199	9795	-0.184	-0.838005	4.6961
np1	Idh1	1202	5563	-0.184	-0.558416	5.8078
np1	Mrpl20	1204	6994	-0.184	-0.366346	8.26569
np1	Atad2	1184	1152	-0.185	-0.570883	6.30138
np1	Ccdc69	1185	1895	-0.185	-1.87334	1.77808
np1	Ung	1180	12126	-0.186	-0.572419	6.66906
np1	Cdkl1	1181	2081	-0.186	-1.54848	0.331491
np1	Uchl3	1182	12084	-0.186	-0.435615	7.33856
np1	Rpa3	1183	9572	-0.186	-0.484427	6.31063
np1	Pax7	1170	7998	-0.188	-2.15102	-0.210616
np1	Arg2	1171	978	-0.188	-1.37378	1.94589
np1	Aaas	1168	364	-0.189	-0.714017	5.11402
np1	Mypopos	1163	7233	-0.19	-1.56108	0.782361
np1	Rfc3	1164	9359	-0.19	-0.476549	6.72432
np1	Teddm2	1155	11200	-0.191	-1.50064	0.837259
np1	Lrfn2	1156	6312	-0.191	-1.68103	0.214349
np1	Pappa	1157	7961	-0.191	-1.31999	3.16067
np1	Rbmx2	1158	9277	-0.191	-0.681693	5.359
np1	Tpgs2	1160	11672	-0.191	-0.608062	5.60236
np1	Fam96b	1162	3908	-0.191	-0.444948	6.9434
np1	Eno1	1153	3572	-0.192	-0.327491	9.29161
np1	Eif1ax	1154	3448	-0.192	-0.358745	8.20331
np1	Ncs1	1146	7347	-0.193	-0.696214	5.25664
np1	Nup43	1149	7768	-0.193	-0.499236	6.49494
np1	A330102I10Rik	1139	337	-0.194	-1.58569	0.353775
np1	Banf1	1141	1372	-0.194	-0.371854	8.70046
np1	Syne2	1142	10991	-0.194	-0.697988	4.9046
np1	Eif2s1	1143	3461	-0.194	-0.396681	7.91331
np1	Nhp2	1144	7504	-0.194	-0.399008	7.73637
np1	Cbln4	1127	1806	-0.195	-2.09121	0.302586
np1	Csrp1	1130	2675	-0.195	-0.766491	4.67359
np1	Kras	1132	6094	-0.195	-0.480253	6.94174
np1	Lrrc59	1133	6360	-0.195	-0.486625	6.40297
np1	Gemin6	1134	4367	-0.195	-0.553695	5.6959
np1	Ccdc124	1135	1838	-0.195	-0.430806	7.10828
np1	Sumo2	1118	10945	-0.196	-0.278699	10.7906
np1	Hspd1	1122	5528	-0.196	-0.326182	10.0838
np1	Psma3	1126	8872	-0.196	-0.324954	9.36624
np1	Haus8	1114	5214	-0.197	-0.732765	4.98985
np1	Sec61b	1117	9957	-0.197	-0.345268	9.42239
np1	Igfbp4	1101	5620	-0.198	-0.477436	8.1705
np1	Plcb1	1102	8405	-0.198	-1.05128	3.48943
np1	Spdya	1104	10668	-0.198	-1.61955	0.669985
np1	Hist1h2bk	1105	5341	-0.198	-1.64319	0.698288
np1	Folr1	1106	4141	-0.198	-1.75737	1.29574
np1	Rgs7bp	1107	9394	-0.198	-1.64646	0.927521
np1	Tbcb	1108	11117	-0.198	-0.45153	6.93155
np1	Anp32b	1109	874	-0.198	-0.297928	10.1207
np1	Uxt	1110	12226	-0.198	-0.564542	5.50838
np1	Pfn1	1112	8221	-0.198	-0.293099	10.3686
np1	Tspan4	1094	11856	-0.199	-0.779173	4.81967
np1	Gnai1	1097	4914	-0.199	-0.847008	4.19255
np1	Arsi	1098	1100	-0.199	-1.58761	0.132625
np1	Hey1	1087	5288	-0.2	-0.825781	5.1284
np1	Rhof	1088	9413	-0.2	-1.99591	0.470276
np1	4933407L21Rik	1089	253	-0.2	-1.60654	0.343469
np1	Rangap1	1091	9173	-0.2	-0.555019	6.23672
np1	Srsf2	1086	10774	-0.201	-0.355802	9.15656
np1	Tubb5	1084	11933	-0.202	-0.295107	11.7025
np1	Ddost	1080	2938	-0.203	-0.383705	8.29317
np1	Get4	1082	4371	-0.203	-0.582646	5.63756
np1	Gm26520	1071	4647	-0.204	-1.89815	0.0934284
np1	Fgf12	1072	4043	-0.204	-1.65843	0.618771
np1	Txn1	1079	11967	-0.204	-0.349022	9.16858
np1	Kdm2b	1058	5955	-0.205	-0.588713	6.24574
np1	Ephb3	1059	3612	-0.205	-1.64835	0.409112
np1	Cdh6	1060	2050	-0.205	-1.07332	4.34011
np1	Layn	1062	6165	-0.205	-1.81687	0.349658
np1	Haspin	1063	5205	-0.205	-0.926921	3.97568
np1	Gtf2a2	1064	5113	-0.205	-0.415184	7.59349
np1	Uqcrq	1067	12147	-0.205	-0.428486	8.04165
np1	Tmsb10	1069	11574	-0.205	-0.300934	10.9226
np1	Golt1b	1057	4959	-0.206	-0.680348	5.22411
np1	Syndig1	1051	10989	-0.207	-1.44603	1.20411
np1	Dcakd	1052	2893	-0.207	-0.428337	7.55155
np1	Myb	1050	7185	-0.208	-1.30688	2.54473
np1	Fbln5	1046	3947	-0.209	-1.21684	3.0834
np1	Hmgb1	1048	5386	-0.209	-0.297151	11.1211
np1	Gm47439	1041	4831	-0.21	-1.76865	0.515725
np1	Psmb2	1042	8879	-0.21	-0.357624	9.13186
np1	Ndufa4	1044	7372	-0.21	-0.313717	10.2644
np1	Adamts20	1039	554	-0.211	-1.35555	0.949348
np1	S100g	1040	9798	-0.211	-2.09227	0.758452
np1	H2-Q7	1036	5172	-0.212	-1.02173	3.05467
np1	Ppp1ca	1038	8649	-0.212	-0.361655	8.98209
np1	Eno2	1031	3574	-0.213	-1.71615	0.243634
np1	Fmo2	1032	4122	-0.213	-1.55582	0.886221
np1	Myo16	1033	7215	-0.213	-1.61749	-0.158257
np1	Cd81	1029	1993	-0.214	-0.397181	8.7194
np1	Gm33195	1018	4745	-0.216	-1.88272	0.268557
np1	Ercc6l	1021	3643	-0.216	-1.02805	4.16407
np1	Fibin	1011	4071	-0.217	-1.07784	4.38185
np1	Mdfic	1012	6664	-0.217	-1.28914	2.82655
np1	Alad	1014	729	-0.217	-0.616459	5.64121
np1	Uqcc2	1017	12138	-0.217	-0.430313	7.49426
np1	Prdx4	1010	8742	-0.218	-0.478521	7.17012
np1	Styk1	1005	10924	-0.219	-1.69789	0.237501
np1	4930426D05Rik	1006	213	-0.219	-1.7494	1.80295
np1	Pa2g4	1008	7908	-0.219	-0.391875	8.26474
np1	Six1	999	10189	-0.221	-2.3589	-0.0338464
np1	Oat	1001	7798	-0.221	-0.510087	6.87824
np1	H1fx	1003	5161	-0.221	-0.440868	8.56078
np1	Prr5	996	8837	-0.222	-0.735122	4.60733
np1	Thsd7a	998	11298	-0.222	-1.57539	1.12012
np1	Stbd1	989	10852	-0.223	-1.2036	3.0515
np1	Adamtsl1	990	561	-0.223	-1.28765	2.36498
np1	Mrpl42	991	7014	-0.223	-0.427648	7.8793
np1	Dpy30	993	3220	-0.223	-0.407102	7.92487
np1	Stmn1	995	10880	-0.223	-0.310654	11.058
np1	Pdlim1	985	8142	-0.224	-1.21115	2.74814
np1	Mif	986	6837	-0.224	-0.332603	10.4059
np1	Gria2	981	5057	-0.225	-1.46797	0.279471
np1	Erh	982	3651	-0.225	-0.40052	8.3359
np1	Net1	983	7452	-0.225	-0.754877	4.70667
np1	Dnajc21	984	3143	-0.225	-0.54813	6.51135
np1	Fdft1	975	4018	-0.226	-0.712949	5.57794
np1	Prelid1	978	8746	-0.226	-0.442895	7.64464
np1	Oaz1	980	7799	-0.226	-0.324126	10.7664
np1	Rnf144a	967	9498	-0.227	-0.849064	4.20737
np1	Aurkb	968	1287	-0.227	-0.631045	6.31553
np1	Recql4	963	9318	-0.228	-1.66924	1.48106
np1	Ppia	966	8623	-0.228	-0.277758	12.4108
np1	Pnp	962	8512	-0.229	-0.521996	6.58622
np1	Anapc15	951	804	-0.23	-0.59802	5.8243
np1	Gm12576	952	4511	-0.23	-1.63557	0.454037
np1	Fgf18	956	4045	-0.23	-2.02348	1.20718
np1	Timm8a1	958	11328	-0.23	-0.523025	6.77096
np1	Mettl1	960	6742	-0.23	-0.515125	6.68056
np1	Rnase12	941	9467	-0.231	-1.80217	2.15912
np1	Fgf9	942	4051	-0.231	-1.71182	1.26223
np1	Fzd9	943	4247	-0.231	-1.7986	0.521575
np1	Kifc3	944	6014	-0.231	-1.70704	2.27105
np1	Hist1h3i	945	5353	-0.231	-1.27045	3.74008
np1	Ska1	946	10194	-0.231	-0.71243	5.2388
np1	Ly6a	948	6420	-0.231	-1.35376	2.51734
np1	Syce2	935	10980	-0.232	-0.645872	6.41979
np1	Smc2	936	10459	-0.232	-0.505183	7.6599
np1	Lsm5	939	6396	-0.232	-0.447969	8.04627
np1	Prrg4	923	8847	-0.234	-1.7917	0.773199
np1	Pi15	925	8295	-0.234	-1.45012	1.04053
np1	Epb41l4b	926	3598	-0.234	-1.88188	0.401678
np1	Syk	928	10984	-0.234	-1.74126	1.9558
np1	Mns1	929	6908	-0.234	-0.740772	5.2133
np1	Gins1	930	4408	-0.234	-0.682568	5.27326
np1	Rab11a	931	9048	-0.234	-0.524201	6.9808
np1	Pbdc1	932	8003	-0.234	-0.48455	7.46127
np1	Snrpb	934	10553	-0.234	-0.356662	9.66398
np1	Pla2g4c	919	8392	-0.235	-1.82505	0.529511
np1	Col6a1	911	2479	-0.236	-1.22272	3.58728
np1	Cited4	912	2299	-0.236	-1.88525	0.928191
np1	Hat1	914	5206	-0.236	-0.529078	7.03239
np1	Tmed6	915	11395	-0.236	-1.63383	1.62193
np1	Tpd52	916	11668	-0.236	-0.593136	6.1979
np1	Adgrb3	904	581	-0.237	-1.65428	0.437854
np1	Mad2l1	906	6458	-0.237	-0.68623	5.81266
np1	Cyc1	908	2774	-0.237	-0.449769	7.92776
np1	Snrpa1	909	10552	-0.237	-0.460377	7.64973
np1	Casp12	895	1777	-0.238	-1.77615	0.758701
np1	Gm27017	896	4714	-0.238	-1.73493	0.446101
np1	Rexo2	897	9354	-0.238	-0.494574	7.06597
np1	Mettl24	899	6754	-0.238	-1.75642	0.403486
np1	Slc25a10	900	10249	-0.238	-1.04948	4.01517
np1	Hotairm1	901	5434	-0.238	-1.24597	2.78035
np1	Cdh10	891	2040	-0.239	-1.53412	0.104982
np1	Plk4	892	8456	-0.239	-0.637067	5.78231
np1	Gm10605	886	4480	-0.24	-1.99704	0.170067
np1	Rps27l	889	9675	-0.24	-0.378434	9.18973
np1	Hspe1	890	5529	-0.24	-0.368393	10.2179
np1	Tinf2	880	11336	-0.241	-1.12351	3.23296
np1	Gm20324	883	4622	-0.241	-1.65607	1.40124
np1	Mdk	885	6669	-0.241	-0.350379	10.966
np1	Mt2	871	7102	-0.242	-1.42739	1.77078
np1	Dcbld1	872	2894	-0.242	-1.02569	3.763
np1	Prss8	875	8856	-0.242	-1.52998	2.07059
np1	Cks1b	876	2307	-0.242	-0.443481	8.72214
np1	Camk2n2	867	1719	-0.243	-1.33334	2.90268
np1	Rtn1	868	9755	-0.243	-1.1603	2.72474
np1	Arhgdia	870	1008	-0.243	-0.457855	7.44332
np1	Drp2	861	3235	-0.244	-1.77044	0.45649
np1	Gm42372	862	4780	-0.244	-1.78907	0.824036
np1	Hist1h2af	864	5328	-0.244	-1.24345	3.10315
np1	Gm15050	859	4543	-0.245	-1.43625	1.73561
np1	Them6	851	11283	-0.246	-1.91139	0.66195
np1	Acer2	852	477	-0.246	-1.15984	3.6374
np1	G430095P16Rik	853	4253	-0.246	-2.10109	0.78592
np1	Prss12	855	8852	-0.246	-1.71081	0.40572
np1	Bex4	849	1479	-0.247	-0.517483	7.21764
np1	Hsp90b1	850	5509	-0.247	-0.406747	9.46307
np1	Pdlim5	846	8146	-0.248	-1.09094	4.00283
np1	Kirrel3	842	6018	-0.249	-1.85275	0.591952
np1	Siah1b	843	10162	-0.249	-0.822232	4.9694
np1	Tmsb15l	837	11577	-0.25	-2.07977	0.589928
np1	Gprc5b	838	5023	-0.25	-1.50151	1.72317
np1	Orc6	840	7850	-0.25	-0.494893	7.42619
np1	Taf10	833	11039	-0.251	-0.442211	8.22479
np1	C1qtnf2	829	1641	-0.252	-1.52017	1.9062
np1	Chst7	830	2272	-0.252	-1.82771	0.835451
np1	Batf3	831	1379	-0.252	-1.11024	3.31014
np1	Kif26a	823	5999	-0.253	-1.75689	1.52249
np1	Cdca4	824	2034	-0.253	-0.631468	6.37408
np1	Guca1a	825	5142	-0.253	-2.07484	0.276298
np1	Plac8	827	8397	-0.253	-0.725253	6.03343
np1	Pla2g12a	814	8388	-0.254	-0.618468	5.85232
np1	Smoc2	815	10497	-0.254	-1.43603	3.45527
np1	Hsd17b14	816	5500	-0.254	-1.74418	2.05138
np1	Pole4	818	8543	-0.254	-0.566362	6.60598
np1	Mylk	819	7211	-0.254	-1.01421	3.78862
np1	Mpc2	821	6941	-0.254	-0.49241	7.14525
np1	P4ha2	808	7904	-0.255	-0.940336	4.30285
np1	Gpx6	810	5037	-0.255	-2.07775	1.0386
np1	Homer2	811	5427	-0.255	-0.915523	4.81512
np1	Tmem178	805	11458	-0.256	-1.48315	1.95324
np1	Wisp1	806	12427	-0.256	-1.46806	2.06523
np1	Psmd13	807	8896	-0.256	-0.505835	7.40043
np1	Col25a1	801	2466	-0.257	-1.56337	1.7924
np1	Emb	802	3535	-0.257	-0.910665	4.26409
np1	U2af1	803	11991	-0.257	-0.410776	9.23585
np1	Hint1	804	5310	-0.257	-0.371893	9.93755
np1	Tcf19	796	11158	-0.258	-1.13228	3.87264
np1	Cacng4	797	1687	-0.258	-1.31048	3.53011
np1	Hoxb3os	798	5447	-0.258	-1.05701	3.62157
np1	Tuba1b	800	11925	-0.258	-0.405173	9.6601
np1	Timm50	794	11327	-0.259	-0.569127	6.56321
np1	Lsm3	795	6394	-0.259	-0.431507	8.59582
np1	Egln3	790	3428	-0.26	-1.87739	0.665003
np1	Jdp2	781	5834	-0.261	-1.99612	1.9478
np1	Helb	786	5266	-0.261	-1.36151	2.36914
np1	Cenps	789	2132	-0.261	-0.839354	5.09186
np1	Fndc4	778	4134	-0.262	-0.753419	4.90858
np1	Akr1c19	779	719	-0.262	-1.72201	1.92104
np1	Ptma	780	8948	-0.262	-0.296825	13.6092
np1	Dusp14	773	3269	-0.263	-2.25021	1.45691
np1	Cenpp	774	2130	-0.263	-0.777422	5.00691
np1	Srm	777	10751	-0.263	-0.502427	7.65886
np1	Ntm	771	7707	-0.264	-1.16391	4.18317
np1	C1qtnf3	763	1642	-0.267	-1.8977	0.862421
np1	Pantr1	764	7953	-0.267	-1.41435	2.78829
np1	Psmb3	765	8880	-0.267	-0.437433	9.052
np1	Pawr	758	7996	-0.268	-1.13782	3.51885
np1	Mcf2	760	6635	-0.268	-1.7865	0.777242
np1	Bex1	762	1476	-0.268	-0.559917	7.12618
np1	Eif4a3	755	3481	-0.269	-0.472762	7.84044
np1	Smagp	756	10441	-0.269	-1.52309	2.10256
np1	Mtx2	754	7165	-0.27	-0.507702	7.55576
np1	Creld2	750	2617	-0.272	-0.743305	5.69828
np1	Aldob	751	748	-0.272	-1.767	-0.0350309
np1	Cyb561	745	2762	-0.273	-1.53551	2.09639
np1	Cth	746	2699	-0.273	-0.841401	5.08931
np1	Uchl1	747	12083	-0.273	-0.748461	5.68609
np1	Siva1	740	10188	-0.274	-0.45378	8.80284
np1	BC030867	741	1415	-0.274	-1.04289	3.4313
np1	Cacna2d3	743	1682	-0.274	-1.84848	2.0763
np1	Cenpq	744	2131	-0.274	-0.748374	5.71765
np1	Ndufa12	738	7368	-0.276	-0.412663	8.91158
np1	Ppih	735	8630	-0.277	-0.557151	7.27685
np1	St3gal6	728	10813	-0.278	-0.71106	5.80043
np1	Rmst	729	9466	-0.278	-1.12389	3.7971
np1	Prps2	730	8823	-0.278	-0.906537	4.2442
np1	Gins2	732	4409	-0.278	-0.63132	6.32148
np1	Birc5	724	1499	-0.28	-0.531706	8.30931
np1	Tiam2	715	11308	-0.282	-1.71615	0.484065
np1	Hnf4a	717	5404	-0.282	-1.97836	0.153384
np1	Gapdh	720	4306	-0.282	-0.386129	11.8991
np1	Fkbp4	721	4092	-0.282	-0.457538	8.80986
np1	Fam111a	709	3776	-0.283	-0.811832	5.52822
np1	Fn1	711	4125	-0.283	-0.77956	5.30549
np1	1500009L16Rik	713	39	-0.283	-0.702737	5.56696
np1	Ccna2	704	1926	-0.284	-0.671743	6.50177
np1	1810041H14Rik	707	93	-0.284	-1.88059	0.607439
np1	Nsmce4a	701	7687	-0.285	-0.498488	8.1027
np1	Ldha	702	6186	-0.285	-0.447758	9.50203
np1	Psmc4	703	8889	-0.285	-0.485881	8.06413
np1	Phf5a	697	8269	-0.287	-0.476347	8.47724
np1	Cdca5	698	2035	-0.287	-0.919037	4.51201
np1	Magoh	693	6477	-0.288	-0.441404	8.71474
np1	Ndrg4	687	7362	-0.289	-1.90988	0.610836
np1	Cntn6	688	2433	-0.289	-1.89025	0.122333
np1	Amigo2	689	786	-0.289	-1.5239	1.81182
np1	Hist1h4d	690	5356	-0.289	-0.738329	6.23575
np1	Ncald	691	7315	-0.289	-1.14178	3.54044
np1	Cinp	692	2288	-0.289	-0.805589	5.00204
np1	Nxt1	685	7792	-0.291	-0.579519	6.73052
np1	Gm21814	683	4636	-0.292	-1.57938	1.3963
np1	Dapl1	678	2862	-0.293	-2.27138	0.882464
np1	Akr1c18	676	718	-0.295	-2.39663	-0.0228509
np1	E2f7	674	3331	-0.296	-1.53012	2.75645
np1	Hist1h3e	675	5350	-0.296	-0.938772	4.13498
np1	Pdgfra	669	8127	-0.297	-0.972141	4.43654
np1	Mcm5	670	6644	-0.297	-0.714056	6.35009
np1	Casp8	671	1783	-0.297	-1.15449	3.84398
np1	Mrpl18	672	6991	-0.297	-0.497542	7.96165
np1	Crip2	666	2621	-0.298	-0.81176	5.6721
np1	Mthfd2	661	7130	-0.301	-0.676441	6.32724
np1	Pkmyt1	659	8380	-0.302	-1.27513	3.64922
np1	Dut	652	3285	-0.305	-0.450988	9.53252
np1	Crip1	653	2620	-0.305	-0.842574	4.93088
np1	Gm3636	654	4757	-0.305	-1.95659	0.4708
np1	Far2	655	3925	-0.305	-1.8163	0.0098887
np1	Apba2	651	916	-0.306	-1.85113	1.93407
np1	Ogn	647	7821	-0.307	-1.51735	3.22007
np1	Hpca	645	5471	-0.308	-1.77447	0.573847
np1	Dctpp1	646	2917	-0.308	-0.491247	8.58752
np1	Cmtm8	643	2390	-0.309	-1.02071	4.15937
np1	Sf3b5	642	10066	-0.31	-0.504273	8.29945
np1	Astn1	636	1147	-0.311	-2.07197	0.311854
np1	Ybx1	638	12500	-0.311	-0.378569	11.4679
np1	Myl12a	634	7203	-0.312	-0.500471	8.76109
np1	Chaf1b	628	2207	-0.315	-0.896082	5.21591
np1	Cldn7	626	2330	-0.316	-1.21516	4.24224
np1	AW011738	620	1293	-0.317	-2.19505	1.17111
np1	Nasp	622	7294	-0.317	-0.53377	8.76565
np1	Bola3	619	1543	-0.318	-0.626783	6.72945
np1	Slc16a7	614	10228	-0.32	-1.72018	1.43435
np1	Rfc5	612	9361	-0.321	-0.64885	6.39511
np1	Cndp2	613	2395	-0.321	-0.848101	5.21949
np1	Rasl10a	609	9207	-0.322	-2.07504	0.917127
np1	Trip13	610	11772	-0.322	-0.783602	5.21406
np1	S100a10	611	9792	-0.322	-0.620096	7.31999
np1	Ggt1	599	4393	-0.323	-1.93076	0.943098
np1	Cav2	601	1793	-0.323	-2.23826	0.413154
np1	Krt1	602	6101	-0.323	-1.67896	1.79486
np1	Iigp1	604	5635	-0.323	-2.11172	2.00292
np1	Dnajc9	605	3155	-0.323	-0.567815	7.81974
np1	Melk	606	6727	-0.323	-0.821947	5.44141
np1	Idh3a	608	5565	-0.323	-0.711435	6.15946
np1	Tex16	588	11229	-0.324	-2.16887	0.353361
np1	Gm7008	590	4873	-0.324	-1.92238	0.684502
np1	Nup62cl	591	7772	-0.324	-1.94915	0.548985
np1	Cdr2	592	2095	-0.324	-1.13418	3.5083
np1	Trpm5	593	11816	-0.324	-1.98693	0.687702
np1	Arl4c	594	1052	-0.324	-0.949019	5.22687
np1	Glb1l2	595	4426	-0.324	-1.98532	0.185143
np1	Krtcap3	596	6111	-0.324	-1.87586	1.93202
np1	Dek	580	2987	-0.325	-0.530785	8.47508
np1	Gm16140	581	4572	-0.325	-1.84986	0.58782
np1	Myf5	584	7199	-0.325	-2.27853	-0.0896588
np1	Cldn6	585	2329	-0.325	-1.21468	3.6031
np1	Ndp	586	7358	-0.325	-2.09108	0.550819
np1	Nkd1	575	7534	-0.327	-0.856573	5.20437
np1	Pdzrn4	577	8169	-0.327	-2.2122	0.844613
np1	Lsm4	578	6395	-0.327	-0.511223	8.52422
np1	Notch1	572	7595	-0.328	-0.994592	4.45066
np1	Ezr	573	3741	-0.328	-0.69584	6.6311
np1	Efhc1	570	3405	-0.329	-1.95545	0.153384
np1	0610005C13Rik	567	1	-0.331	-2.1186	1.44832
np1	Mis18a	568	6855	-0.331	-0.975333	4.88565
np1	Dbi	569	2870	-0.331	-0.523357	8.85928
np1	Wwc1	558	12455	-0.335	-1.38852	3.14386
np1	Hist1h2bg	559	5338	-0.335	-2.0437	0.740477
np1	Exo1	560	3708	-0.335	-1.07108	4.99241
np1	Snrnp40	562	10548	-0.335	-0.539794	8.19825
np1	Bmp6	555	1523	-0.336	-2.20078	0.368731
np1	Hist1h3c	554	5348	-0.337	-0.98529	5.10793
np1	Hmgb2	550	5387	-0.338	-0.564698	10.089
np1	Cebpb	551	2104	-0.338	-1.09079	4.29656
np1	Idi1	552	5568	-0.338	-0.767458	6.17818
np1	Hmgn1	553	5394	-0.338	-0.433887	10.5784
np1	Hprt	548	5478	-0.342	-0.724919	6.30969
np1	Syt6	546	11016	-0.343	-2.04998	0.255453
np1	Id2	544	5559	-0.344	-0.711722	8.17482
np1	Rtn2	539	9756	-0.345	-1.88974	1.10565
np1	Cenph	540	2122	-0.345	-0.727847	5.84313
np1	Tubb4b	542	11932	-0.345	-0.594152	8.76465
np1	Cenpk	538	2125	-0.346	-0.717878	6.23307
np1	2510017J16Rik	534	135	-0.347	-2.15623	0.762847
np1	Prdx1	536	8739	-0.347	-0.477922	10.7168
np1	Calm1	537	1702	-0.347	-0.496941	9.55771
np1	Mybl2	531	7188	-0.348	-1.60568	2.86759
np1	Pdgfd	532	8126	-0.348	-1.87139	1.26451
np1	Epcam	533	3602	-0.348	-1.03687	5.78553
np1	Hectd2	529	5261	-0.349	-2.09681	0.826088
np1	Nrm	521	7664	-0.351	-0.875395	5.40998
np1	Car14	522	1754	-0.351	-1.30374	4.51376
np1	2010111I01Rik	523	103	-0.351	-0.824389	6.05845
np1	9330182L06Rik	524	310	-0.351	-1.88297	0.605549
np1	Gimap6	525	4404	-0.351	-2.1653	0.334139
np1	Srsf7	526	10779	-0.351	-0.499311	9.07325
np1	Cox5a	518	2550	-0.353	-0.493622	9.68888
np1	Tgm5	514	11266	-0.354	-1.91333	1.16974
np1	Rcn1	516	9300	-0.354	-0.617378	7.42405
np1	Pdia6	517	8136	-0.354	-0.511384	9.1725
np1	Rfc2	513	9358	-0.355	-0.628618	7.16615
np1	Acacb	509	454	-0.356	-1.91726	1.74749
np1	Igsf5	510	5631	-0.356	-2.23072	1.54307
np1	Slfn9	511	10416	-0.356	-1.28169	3.91166
np1	Mcm10	505	6639	-0.358	-1.12936	4.14447
np1	Lfng	502	6206	-0.359	-1.42348	2.95392
np1	Scn7a	500	9894	-0.361	-1.90287	0.134311
np1	Galnt16	498	4292	-0.365	-2.04519	0.674147
np1	Twist1	496	11959	-0.366	-1.17591	4.19032
np1	Mpp6	494	6956	-0.367	-0.656787	7.52869
np1	Lef1	483	6192	-0.37	-1.22098	4.48934
np1	4930558J18Rik	484	239	-0.37	-1.91091	1.09181
np1	Tgm2	485	11265	-0.37	-1.99312	2.09218
np1	Tifa	486	11311	-0.37	-1.97668	0.673769
np1	Dhcr24	487	3030	-0.37	-1.03001	4.50354
np1	Ctgf	488	2698	-0.37	-2.14798	1.03744
np1	Rfc4	491	9360	-0.37	-0.727932	6.76604
np1	Rad51ap1	492	9133	-0.37	-0.925824	5.33118
np1	Gm17750	480	4609	-0.371	-1.97795	0.487322
np1	Fhl1	474	4065	-0.372	-1.84444	2.68606
np1	Ccdc36	475	1879	-0.372	-2.08852	0.644053
np1	Lypd2	477	6429	-0.372	-2.4177	0.0468582
np1	Fgfbp1	478	4052	-0.372	-1.95393	0.15988
np1	Lamb1	479	6132	-0.372	-0.95561	4.88414
np1	Mrpl12	473	6985	-0.373	-0.610346	7.71756
np1	Msmo1	472	7080	-0.374	-0.938889	6.33881
np1	Pygl	467	9020	-0.375	-1.75973	2.38565
np1	Rad18	468	9127	-0.375	-0.921123	4.97542
np1	Xylb	465	12491	-0.377	-2.43603	1.15863
np1	Plpp4	462	8466	-0.382	-2.20315	0.660054
np1	Cdk1	459	2057	-0.384	-0.727097	7.52809
np1	Ptgfr	458	8938	-0.385	-1.71838	2.02185
np1	Dsp	453	3242	-0.391	-1.8595	1.86837
np1	Fbln1	454	3945	-0.391	-0.702803	6.85653
np1	Anxa2	448	881	-0.393	-0.808754	6.99274
np1	Hist1h2ap	449	5333	-0.393	-1.04402	5.03917
np1	Gng12	450	4930	-0.393	-0.890807	5.61395
np1	Wdr86	444	12406	-0.396	-1.33385	3.42631
np1	Ldhb	445	6187	-0.396	-0.645516	8.14117
np1	Kcnd3	440	5900	-0.398	-1.95901	0.447685
np1	Dlk1	441	3094	-0.398	-1.25893	5.23344
np1	Lig1	443	6226	-0.398	-0.778308	7.05644
np1	Il1rapl1	435	5655	-0.4	-2.25374	0.992158
np1	Cbfa2t3	436	1800	-0.4	-1.88259	1.04849
np1	Ppa1	434	8606	-0.403	-0.661	7.69899
np1	Grb7	432	5049	-0.405	-1.64554	3.04618
np1	Pld5	426	8419	-0.407	-1.98655	0.190712
np1	Mboat1	428	6621	-0.407	-2.05149	1.77115
np1	Dnajc22	429	3144	-0.407	-2.32958	0.791028
np1	Spc24	430	10662	-0.407	-0.797914	7.07306
np1	Grhl1	423	5053	-0.408	-2.1292	0.326203
np1	Bcam	425	1426	-0.408	-0.878908	5.50932
np1	Snx7	419	10594	-0.41	-1.36356	3.52669
np1	Bex2	420	1477	-0.41	-0.75787	7.0226
np1	Aox3	416	887	-0.411	-2.11249	1.25978
np1	Eme1	417	3547	-0.411	-1.06924	4.74039
np1	Cdh3	414	2047	-0.412	-1.45213	3.348
np1	Tmem74b	415	11553	-0.412	-2.11194	0.82562
np1	Hist1h1e	411	5324	-0.413	-0.839736	6.39738
np1	Ran	412	9165	-0.413	-0.525902	10.819
np1	Dach1	413	2846	-0.413	-0.894119	6.01785
np1	Hist1h2bj	410	5340	-0.414	-1.33196	3.52009
np1	Sfrp1	409	10073	-0.415	-0.988002	5.26455
np1	Barx2	408	1376	-0.417	-2.2464	0.442398
np1	Grin2a	401	5063	-0.418	-2.32522	-0.025515
np1	Esco2	402	3670	-0.418	-1.06287	5.18461
np1	Cpne5	403	2576	-0.418	-1.48077	2.96195
np1	Inf2	405	5683	-0.418	-2.40492	1.23436
np1	Klf15	406	6032	-0.418	-2.04602	1.05715
np1	Lsr	398	6401	-0.419	-1.03926	4.81478
np1	Dll3	399	3096	-0.419	-1.97919	0.997285
np1	Alyref	397	775	-0.42	-0.65876	8.12423
np1	Ttc12	395	11879	-0.422	-2.34293	0.750647
np1	Rasl11a	396	9209	-0.422	-0.955712	5.28565
np1	Clspn	392	2365	-0.424	-0.892974	5.76919
np1	Slc25a5	393	10283	-0.424	-0.61868	8.68752
np1	Ranbp1	390	9166	-0.426	-0.565841	9.78269
np1	Shcbp1	387	10141	-0.43	-0.93098	5.74832
np1	Eif5a	386	3494	-0.431	-0.58675	10.0257
np1	Cdc45	382	2027	-0.433	-1.07197	5.08073
np1	Vwc2	384	12331	-0.433	-1.89415	0.936101
np1	Cycs	381	2775	-0.434	-0.670619	8.46403
np1	Dhrs11	379	3038	-0.435	-1.89724	1.17237
np1	Casp4	375	1780	-0.436	-1.93957	0.695891
np1	Papss2	376	7963	-0.436	-2.51106	1.64378
np1	Rras2	377	9708	-0.436	-1.09117	4.54888
np1	Tubb6	374	11934	-0.437	-1.20725	4.40017
np1	Pdzrn3	368	8168	-0.438	-1.79607	2.29798
np1	Hes5	369	5280	-0.438	-2.0666	1.98366
np1	Sst	370	10803	-0.438	-2.22799	-0.144973
np1	Nrip2	371	7662	-0.438	-1.94635	1.62953
np1	Nme1	373	7548	-0.438	-0.57592	9.49437
np1	Cdc6	364	2029	-0.444	-1.1331	4.91399
np1	Bard1	362	1375	-0.446	-1.45966	3.2772
np1	Hist2h2ac	363	5361	-0.446	-1.19384	4.56887
np1	Crim1	360	2619	-0.447	-1.30195	3.74064
np1	Kif12	358	5980	-0.448	-2.22058	1.50038
np1	Tipin	359	11338	-0.448	-0.700284	7.69212
np1	Selenoh	357	9968	-0.449	-0.641202	8.70719
np1	Scn9a	355	9896	-0.45	-2.09491	0.275236
np1	Cygb	353	2778	-0.451	-1.93392	2.4114
np1	Socs2	352	10600	-0.452	-1.90165	1.83431
np1	Mpzl2	350	6965	-0.455	-1.64401	2.62072
np1	Slitrk5	347	10424	-0.456	-2.16305	0.357354
np1	Filip1l	348	4078	-0.456	-1.73661	2.85765
np1	Hist1h4i	346	5358	-0.457	-0.945652	5.88482
np1	Prnp	342	8795	-0.458	-1.36704	3.80672
np1	Sp5	340	10638	-0.459	-1.63812	2.9787
np1	Sall3	334	9814	-0.461	-2.3612	0.49846
np1	Uhrf1	335	12104	-0.461	-0.816934	6.71441
np1	Mt3	337	7103	-0.461	-2.12975	1.08301
np1	Aunip	332	1283	-0.463	-1.79123	3.45639
np1	Pbk	331	8004	-0.464	-0.933792	6.55766
np1	Slc16a4	330	10226	-0.466	-2.11638	0.305542
np1	Enpep	328	3579	-0.468	-1.7781	2.48396
np1	Id4	325	5561	-0.47	-1.32419	4.13397
np1	Myocd	317	7229	-0.475	-2.33389	0.500043
np1	H2afz	320	5180	-0.475	-0.600589	12.0856
np1	Fbxo5	316	3996	-0.477	-0.992534	6.26865
np1	Tmem97	314	11565	-0.479	-0.872913	6.19726
np1	Irx5	310	5772	-0.48	-2.36074	0.531319
np1	Tmem52b	311	11535	-0.48	-2.24836	0.424024
np1	Tes3-ps	307	11219	-0.481	-2.20281	0.69648
np1	Ethe1	308	3687	-0.481	-0.946954	5.82685
np1	Rbm47	305	9265	-0.482	-1.9617	1.72701
np1	Slc32a1	302	10315	-0.483	-2.42933	0.526471
np1	Brinp1	300	1573	-0.484	-2.18817	1.35401
np1	Ptx3	297	8988	-0.486	-2.01075	1.84226
np1	Csrp2	292	2676	-0.487	-0.811493	7.85077
np1	Lpar1	293	6293	-0.487	-1.35342	4.15632
np1	Ptpn13	294	8960	-0.487	-1.36605	4.39702
np1	Doc2a	295	3175	-0.487	-2.01067	0.742148
np1	Dusp9	289	3284	-0.488	-1.18093	4.8358
np1	Arsj	290	1101	-0.488	-2.31497	0.780307
np1	Tbx3os1	286	11138	-0.489	-2.15473	1.14032
np1	Adam12	285	537	-0.49	-2.27125	0.698288
np1	Plek2	284	8422	-0.491	-2.20356	0.390039
np1	Cfi	279	2192	-0.492	-2.21232	0.39987
np1	Hoxa4	280	5439	-0.492	-2.06215	2.09373
np1	Cenpm	281	2127	-0.492	-0.906053	6.08208
np1	Pcna	282	8071	-0.492	-0.922664	6.16113
np1	Pcdh11x	274	8020	-0.493	-2.33333	0.759636
np1	Cxcl16	275	2757	-0.493	-2.52143	0.639578
np1	Atf7ip2	277	1168	-0.493	-2.32052	0.490776
np1	Dact2	278	2849	-0.493	-2.06633	1.80371
np1	Fen1	272	4027	-0.494	-0.876266	6.54004
np1	Lsm2	271	6393	-0.496	-0.722888	8.51316
np1	Rpa2	270	9571	-0.498	-0.96614	6.2778
np1	1010001N08Rik	268	13	-0.501	-2.3632	-0.0245739
np1	5730559C18Rik	269	271	-0.501	-2.437	1.92329
np1	Slc30a3	265	10307	-0.502	-2.14521	1.34294
np1	Cxcl14	267	2756	-0.502	-1.79252	2.34315
np1	Satb2	262	9848	-0.505	-2.24483	0.446101
np1	Tfap2b	257	11237	-0.508	-2.06171	1.55554
np1	Magee2	259	6472	-0.508	-2.16428	0.351967
np1	Olfml3	255	7831	-0.511	-1.2096	4.71506
np1	Adamts4	251	556	-0.513	-2.27925	0.47592
np1	Rhox5	247	9420	-0.514	-2.13291	0.345277
np1	Il2rg	239	5657	-0.519	-2.233	0.423544
np1	Hnf1b	240	5403	-0.519	-2.0582	2.22831
np1	Gm42984	242	4788	-0.519	-2.15658	0.352798
np1	E2f8	243	3332	-0.519	-1.32067	4.21755
np1	Ccne1	244	1935	-0.519	-1.02156	6.23322
np1	Stxbp5l	236	10922	-0.52	-2.62993	0.227613
np1	Npy	237	7628	-0.52	-2.01413	2.72588
np1	Hist1h2ae	234	5327	-0.522	-0.988098	7.3819
np1	Ddx39	235	2958	-0.522	-0.821294	7.60116
np1	Id1	230	5558	-0.523	-0.901301	7.82387
np1	Manf	227	6505	-0.526	-0.734128	8.84834
np1	Prkaa2	225	8762	-0.527	-2.56822	0.68631
np1	Mt1	226	7101	-0.527	-2.66687	3.31445
np1	Tmem252	224	11504	-0.528	-2.77095	1.10019
np1	Lrrtm1	217	6381	-0.536	-2.4766	1.06221
np1	Cpn1	218	2573	-0.536	-2.01584	2.25368
np1	Ston2	220	10888	-0.536	-2.17223	1.66896
np1	Col9a3	216	2487	-0.537	-2.32054	0.988629
np1	Pdzk1	214	8166	-0.539	-2.26693	-0.0978409
np1	Tagln2	212	11062	-0.54	-0.99304	6.46537
np1	Kctd8	213	5944	-0.54	-2.18166	0.364776
np1	Dscc1	211	3236	-0.543	-1.47036	4.71093
np1	Gata5	206	4322	-0.552	-2.04118	1.53187
np1	Pax8	205	7999	-0.553	-1.12023	6.47697
np1	Epor	203	3623	-0.554	-2.32853	1.00466
np1	Cobl	201	2443	-0.555	-2.40221	0.53811
np1	Cthrc1	195	2700	-0.561	-1.61803	5.03789
np1	Hist1h2ai	196	5330	-0.561	-2.17875	0.378562
np1	Pcdh19	194	8024	-0.563	-2.03012	3.38864
np1	Slc15a2	192	10219	-0.566	-2.74584	0.303088
np1	Rpp25	188	9644	-0.569	-2.24647	1.3747
np1	Hist1h2ak	189	5331	-0.569	-1.90159	2.80183
np1	Ntf5	187	7705	-0.571	-2.37303	0.826597
np1	4930523C07Rik	184	231	-0.572	-2.32374	3.39299
np1	Psat1	185	8863	-0.572	-1.00812	6.05225
np1	Rai14	186	9149	-0.572	-1.29418	4.66651
np1	Plet1	182	8449	-0.573	-2.01978	2.56722
np1	Lama4	181	6130	-0.576	-1.67417	3.85917
np1	Chst8	179	2273	-0.577	-2.59704	0.211593
np1	Rad51	180	9132	-0.577	-1.13399	5.65045
np1	Tyms	178	11984	-0.583	-0.876086	7.98434
np1	Tnfaip6	176	11592	-0.587	-2.03219	2.35077
np1	E330013P04Rik	174	3334	-0.589	-2.26541	2.04041
np1	Cenpu	173	2134	-0.592	-1.43351	4.0797
np1	Stard10	168	10837	-0.595	-1.50984	4.48777
np1	Fdps	169	4019	-0.595	-1.15336	6.17786
np1	Fut4	170	4220	-0.595	-2.41055	0.791089
np1	Il1rl2	165	5656	-0.6	-2.66834	0.266118
np1	Igfbp6	158	5622	-0.607	-1.50241	4.29376
np1	Dhfr	161	3034	-0.607	-1.05514	6.4006
np1	Vgll3	157	12266	-0.608	-2.97003	0.512804
np1	Ccdc178	156	1864	-0.609	-2.67749	0.227112
np1	Lrr1	155	6333	-0.613	-1.40671	4.37698
np1	Olfml2b	152	7830	-0.621	-2.41502	0.564103
np1	Hpse	151	5484	-0.624	-2.70365	1.04907
np1	Adcy1	149	570	-0.626	-2.28965	0.480631
np1	0610040J01Rik	148	11	-0.628	-1.8476	3.38658
np1	Hist1h1a	141	5320	-0.632	-1.38215	4.98251
np1	Ascl1	142	1126	-0.632	-2.48808	0.111858
np1	Oxtr	144	7895	-0.632	-2.41426	1.68431
np1	Hist1h1d	145	5323	-0.632	-1.66679	3.9632
np1	Prss23	146	8853	-0.632	-1.83058	4.16907
np1	Dmc1	129	3101	-0.645	-2.49889	0.63429
np1	Cyp26a1	130	2783	-0.645	-2.72871	0.294526
np1	Sfrp2	127	10074	-0.647	-1.17591	6.996
np1	Gm45890	126	4816	-0.648	-2.38392	0.760891
np1	Emx2	124	3561	-0.651	-1.95086	4.15083
np1	Ppp1r18os	122	8667	-0.658	-2.37358	1.32209
np1	Asf1b	121	1129	-0.659	-1.40248	5.52317
np1	Greb1	118	5051	-0.667	-1.92587	2.77406
np1	Pcolce2	116	8078	-0.669	-2.96009	0.504869
np1	Bace2	112	1355	-0.679	-2.75037	0.825435
np1	Egfl6	114	3421	-0.679	-2.44079	2.78075
np1	Pde4b	115	8116	-0.679	-2.89944	1.01416
np1	Pdgfa	111	8124	-0.681	-1.15681	6.61907
np1	Pde11a	110	8108	-0.689	-2.50091	0.077727
np1	Shtn1	109	10159	-0.691	-2.5461	0.684502
np1	Igfbp7	105	5623	-0.692	-1.61497	5.33414
np1	Spint2	104	10692	-0.699	-1.30191	6.17401
np1	Pou3f1	101	8602	-0.707	-1.91752	3.55996
np1	Osr2	96	7872	-0.709	-2.61109	3.45524
np1	Galnt14	97	4291	-0.709	-2.86519	0.939143
np1	Bmp2	99	1518	-0.709	-2.07542	3.81949
np1	Lpl	94	6304	-0.716	-1.6466	4.6587
np1	Sept4	93	10009	-0.717	-2.56196	2.84294
np1	Tekt2	90	11205	-0.721	-2.80019	0.361397
np1	Gdf10	86	4355	-0.732	-2.88865	0.435062
np1	Gm43352	87	4792	-0.732	-2.81802	0.39054
np1	Gm3839	88	4769	-0.732	-2.61295	0.720339
np1	Ada	81	533	-0.749	-2.53853	1.49612
np1	Zfp459	82	12779	-0.749	-2.84452	0.405157
np1	Glis3	76	4438	-0.768	-2.84563	0.390039
np1	Atp1b1	73	1205	-0.79	-1.92668	4.47911
np1	Rab3ip	70	9092	-0.812	-1.47086	6.04894
np1	Svopl	69	10974	-0.82	-3.24209	2.00049
np1	Crabp1	67	2594	-0.831	-1.41779	6.51126
np1	Asgr1	62	1130	-0.838	-2.66665	0.76972
np1	Tk1	59	11345	-0.853	-1.49007	6.1398
np1	D030045P18Rik	58	2805	-0.855	-2.81285	0.387892
np1	Bambi	56	1371	-0.866	-1.84831	5.00156
np1	Dkk1	54	3080	-0.876	-2.65029	4.41701
np1	Gmnn	53	4904	-0.902	-1.31221	6.9888
np1	Emx2os	52	3562	-0.908	-3.19257	1.26351
np1	Ccdc182	46	1867	-0.921	-3.3529	1.53406
np1	En2	47	3563	-0.921	-3.15264	0.672524
np1	Wfdc2	38	12417	-0.961	-1.62826	7.22274
np1	Wnt4	36	12436	-0.964	-1.81102	6.80379
np1	Pclaf	28	8065	-0.999	-1.39088	9.28919
np1	Hist1h1b	21	5321	-1.092	-1.70394	7.93683
np1	C1s1	19	1646	-1.111	-3.26478	0.770722
np1	Eva1a	17	3698	-1.12	-2.50698	4.28193
np1	Lhx1os	16	6223	-1.138	-2.93922	3.39251
np1	Irx3	15	5771	-1.148	-3.07269	2.54804
np1	Rrm2	14	9712	-1.188	-1.67618	7.4166
np1	Clec18a	10	2337	-1.201	-3.1537	3.08768
np1	Pcsk9	11	8087	-1.201	-3.52497	0.970049
np1	Ccnd1	12	1931	-1.201	-1.71639	8.82426
np1	Lhx1	13	6222	-1.201	-2.87875	5.16828
np1	Clu	8	2372	-1.208	-2.24227	5.25797
np1	Jag1	5	5826	-1.247	-2.843	4.03408
np1	Emid1	7	3550	-1.247	-2.14162	5.74744
np1	Car4	1	1757	-2.176	-4.93711	2.74584
np1	Rnf182	2773	9514		-1.16015	2.14128
np1	AC174678.1	2774	450		-1.37779	1.50095
np1	Prep	2775	8750		-0.502275	4.5584
np1	Fbrs	2776	3951		0.643026	3.06067
np1	Stmn2	2777	10881		-0.804569	3.52183
np1	Tmem147	2778	11431		-0.213279	7.18609
np1	Fam171a1	2779	3820		-0.597773	4.13312
np1	Agpat4	2780	645		0.528784	4.54662
np1	Pxdc1	2781	9008		-1.08127	1.36351
np1	Sh2b1	2782	10107		0.470938	4.46001
np1	Sgpl1	2783	10099		0.616303	3.5688
np1	Gabra5	2784	4272		1.16657	1.12554
np1	Cnih1	2785	2397		-0.213561	7.21083
np1	Lmntd2	2786	6272		-1.34451	0.422985
np1	Hells	2787	5267		-0.397807	6.22383
np1	Exosc1	2788	3721		-0.307667	6.05423
np1	Armc2	2789	1066		-1.6062	0.620417
np1	Nfix	2790	7479		-0.832044	3.88354
np1	Apoa2	2791	938		-1.24606	1.1806
np1	Usp39	2792	12191		-0.429104	5.47162
np1	Epm2aip1	2793	3618		0.450145	4.82939
np1	Cd2ap	2794	1974		0.312173	6.36682
np1	Gm15478	2795	4551		-1.14517	1.08388
np1	Irs1	2796	5768		-0.91152	2.15445
np1	Ccdc171	2797	1860		1.0466	1.70605
np1	Mapk8ip3	2798	6562		0.601254	3.7078
np1	Mrpl3	2799	7001		-0.297879	6.15341
np1	Trip11	2800	11770		0.415752	4.99886
np1	Limd2	2801	6232		-0.300967	6.66208
np1	Haus4	2802	5210		-0.511065	5.01675
np1	Amer1	2803	782		0.446878	4.50105
np1	Orc2	2804	7846		-0.403848	5.19239
np1	Uhrf2	2805	12107		0.287148	6.49904
np1	Sbspon	2806	9859		-0.949552	2.33466
np1	Gm26724	2807	4681		0.581456	3.50958
np1	Fancd2	2808	3916		-1.01408	2.17703
np1	Rxrb	2809	9786		0.469342	4.60424
np1	Cox5b	2810	2551		-0.145111	8.88166
np1	Hccs	2811	5226		-0.502822	4.51425
np1	Frmd4a	2812	4180		-0.396862	5.36418
np1	Cux1	2813	2744		0.269274	6.75048
np1	Hebp1	2814	5257		-0.564122	4.2737
np1	Gstm1	2815	5098		0.566422	4.45067
np1	Epm2a	2816	3617		-1.60131	0.919045
np1	Prkx	2817	8787		0.68489	2.919
np1	Lgals7	2818	6209		-1.36797	0.19837
np1	Rad51ap2	2819	9134		-1.53255	0.628101
np1	Secisbp2l	2820	9962		0.526703	4.39228
np1	Grpel1	2821	5077		-0.23841	7.13869
np1	Nudt5	2822	7746		-0.261068	7.02303
np1	Mrps15	2823	7034		-0.237084	7.2209
np1	Zfp65	2824	12849		0.641471	3.3961
np1	Fkbp2	2825	4090		-0.339255	6.16012
np1	Tpst1	2826	11689		-0.533028	4.80628
np1	Lrig2	2827	6319		0.857999	3.0058
np1	Usp30	2828	12182		0.878902	2.0752
np1	Fmo1	2829	4121		-1.56468	0.133809
np1	Fuca2	2830	4211		-0.709368	3.47821
np1	Ccdc50	2831	1885		0.252214	6.72136
np1	Tmem41a	2832	11524		-0.557396	3.99946
np1	4632404H12Rik	2833	199		0.783852	2.08064
np1	Gmfb	2834	4901		0.380485	5.32741
np1	Ube2a	2835	12015		-0.346213	6.14531
np1	Spcs2	2836	10665		-0.159147	8.89596
np1	Efcab14	2837	3399		0.402011	5.0955
np1	Bcap31	2838	1428		-0.219078	7.51743
np1	Gm7628	2839	4877		-1.29501	1.36312
np1	Hoxa3	2840	5438		0.549395	4.32511
np1	Gm47512	2841	4833		-1.51038	0.219678
np1	Rpsa	2842	9696		-0.0732773	12.0651
np1	Igf2bp3	2843	5615		0.278748	6.19329
np1	Mfsd1	2844	6783		0.58262	4.38711
np1	Mrps23	2845	7043		-0.310423	6.13092
np1	4933415A04Rik	2846	255		-1.1552	1.52464
np1	Mgarp	2847	6798		-1.51658	0.644034
np1	Usp3	2848	12181		0.322649	5.97919
np1	Syt11	2849	11007		0.821329	3.70238
np1	Rnf38	2850	9536		0.51435	3.91629
np1	Zbtb6	2851	12575		0.670878	3.72896
np1	Clk4	2852	2349		0.351309	5.57762
np1	Ppig	2853	8629		-0.183535	7.8137
np1	Zfp335os	2854	12730		-1.31579	1.62683
np1	Dnajb14	2855	3124		0.420059	4.88662
np1	Klf1	2856	6026		-1.74253	0.219115
np1	Myo1e	2857	7221		0.66975	3.70107
np1	Gm29771	2858	4735		-1.05181	1.60962
np1	Arrdc3	2859	1095		0.54602	3.99277
np1	Nup35	2860	7766		-0.428601	5.24106
np1	Smurf2	2861	10511		0.51574	4.50413
np1	Irs2	2862	5769		0.642469	3.01016
np1	Lgr4	2863	6216		-0.588704	4.58524
np1	Slc24a5	2864	10247		0.32461	6.08893
np1	Poldip3	2865	8539		0.364986	5.45
np1	Kxd1	2866	6116		0.257781	6.46791
np1	Rpl18a	2867	9597		0.105479	11.5775
np1	Ubap2	2868	12010		0.282076	6.03937
np1	Trmu	2869	11794		0.631726	3.68622
np1	Tspan6	2870	11858		-0.312492	6.5666
np1	Hivep1	2871	5368		0.624553	4.06063
np1	Stk26	2872	10870		-1.01609	3.02906
np1	Ren1	2873	9334		-1.52916	1.09562
np1	Bcar3	2874	1430		-1.27096	1.67318
np1	Mypop	2875	7232		0.689249	2.72388
np1	Gstm6	2876	5102		-1.38916	1.6896
np1	Tgfbr1	2877	11259		0.418755	4.83449
np1	Ift81	2878	5605		0.535022	4.78913
np1	Slc6a17	2879	10384		-1.46292	0.573934
np1	Zfp532	2880	12800		0.595438	4.14659
np1	Ankfy1	2881	823		0.56879	3.78471
np1	Golga1	2882	4948		0.559903	3.87509
np1	Exoc6b	2883	3717		0.671368	3.46912
np1	Lgals8	2884	6210		0.988699	1.7595
np1	Blcap	2885	1502		0.64038	4.28112
np1	Iqcc	2886	5741		0.579027	3.6965
np1	Fgf8	2887	4050		-1.70461	4.21424
np1	Mier1	2888	6834		0.244085	6.74962
np1	Pex3	2889	8204		0.509111	4.16058
np1	Rcc1l	2890	9294		-0.528168	4.3389
np1	Os9	2891	7854		0.444356	4.84611
np1	Mob3b	2892	6914		0.644816	2.77376
np1	Kdelr3	2893	5950		-0.895401	3.56592
np1	Mturn	2894	7161		1.05157	1.64627
np1	Mrps18b	2895	7038		-0.298883	6.00567
np1	Tmem183a	2896	11461		-0.342838	6.16742
np1	Rhpn2	2897	9422		-1.46351	1.08235
np1	Mdm4	2898	6672		0.489994	5.27695
np1	Calr	2899	1707		-0.183704	8.63846
np1	Cox4i2	2900	2549		-1.06137	2.20595
np1	Gm29595	2901	4732		-1.43316	-0.000398335
np1	Rtkn	2902	9748		0.759783	2.68008
np1	Tax1bp3	2903	11087		0.337669	5.65108
np1	Spock1	2904	10696		1.16318	0.808856
np1	Cib1	2905	2284		-0.404538	5.46268
np1	Txndc5	2906	11974		-0.306112	6.04255
np1	March6	2907	6577		0.564748	4.06686
np1	Scfd1	2908	9881		0.331208	5.63176
np1	Sh3bp4	2909	10118		-0.970429	3.04996
np1	Timm17a	2910	11320		-0.309087	6.77794
np1	Zmat2	2911	13028		0.195145	7.41238
np1	Jagn1	2912	5827		-0.332402	5.91781
np1	Bcl11b	2913	1443		-0.9154	2.86927
np1	Slc25a13	2914	10252		-0.428733	5.15597
np1	Atp2b1	2915	1211		-0.250171	7.10221
np1	Fry	2916	4189		-1.05486	1.50708
np1	Golph3l	2917	4958		0.759105	3.62899
np1	Parg	2918	7972		0.415736	4.88747
np1	Trak2	2919	11711		0.754777	2.30098
np1	Alpl	2920	772		-0.989743	2.34565
np1	Peg12	2921	8177		0.463818	4.57212
np1	Slc35a5	2922	10321		0.814819	2.57129
np1	Pcdh15	2923	8021		1.05434	0.723858
np1	Psma5	2924	8874		0.148664	8.48871
np1	Rpl11	2925	9588		-0.0710971	11.8151
np1	Bsdc1	2926	1587		0.57734	4.02067
np1	Akr1b7	2927	714		-1.54062	0.818186
np1	Rad9b	2928	9143		0.884402	2.20552
np1	Tmem151a	2929	11437		-1.35764	0.97415
np1	Lbr	2930	6170		-0.392061	5.5522
np1	Appbp2	2931	948		0.288651	6.22704
np1	Ikbke	2932	5640		-1.54122	0.319852
np1	Gab1	2933	4260		0.646121	3.41788
np1	Sass6	2934	9844		-0.470024	5.05864
np1	Satb1	2935	9847		0.542818	3.61398
np1	Usmg5	2936	12161		-0.191957	7.89629
np1	Spcs1	2937	10664		-0.216331	7.65563
np1	Mnat1	2938	6906		0.305916	5.96014
np1	Palb2	2939	7938		-0.811161	3.12079
np1	Exosc3	2940	3724		-0.284455	6.34656
np1	Rhbdl3	2941	9401		-1.27878	0.914237
np1	Ndst1	2942	7363		0.608466	3.56703
np1	Abat	2943	379		0.49231	3.95544
np1	Edf1	2944	3374		-0.210561	7.79006
np1	Dnajb9	2945	3130		0.524287	4.45068
np1	Ddx49	2946	2967		0.546929	3.84546
np1	Chodl	2947	2251		-1.45901	0.0276264
np1	Fam43a	2948	3878		0.792195	2.9597
np1	Polr2e	2949	8561		-0.210474	7.47238
np1	Gas6	2950	4317		-1.004	2.48691
np1	Slc7a3	2951	10391		-1.27746	0.564605
np1	Ssr2	2952	10798		-0.178587	7.89973
np1	Fbxo11	2953	3972		0.376375	5.16902
np1	Osgep	2954	7868		-0.224181	6.99984
np1	Pcf11	2955	8056		0.461149	4.69314
np1	Sept1	2956	10004		0.66779	3.60574
np1	Klhl14	2957	6052		-1.40551	1.73655
np1	Rpl36al	2958	9621		-0.227127	7.49131
np1	Unc13b	2959	12118		0.916474	2.25035
np1	Rnf157	2960	9504		0.54528	3.77742
np1	Rad54l	2961	9140		-0.677976	3.65557
np1	Slc43a3	2962	10365		-0.643763	3.8225
np1	Tanc1	2963	11066		0.43281	5.13659
np1	Mettl18	2964	6748		-0.642666	3.52588
np1	Tmem63a	2965	11545		-1.42518	0.51968
np1	Rspry1	2966	9738		0.368067	5.48225
np1	Atp13a3	2967	1202		0.40764	5.31535
np1	Sgk1	2968	10093		-1.28789	2.71084
np1	Creb5	2969	2610		-1.14266	2.79029
np1	Usp33	2970	12185		0.683058	3.37934
np1	Zfp81	2971	12915		0.550506	4.17026
np1	Mpdz	2972	6943		0.383275	4.76659
np1	Emc8	2973	3543		-0.24856	7.0742
np1	Bves	2974	1616		-1.29953	1.53203
np1	Trmt112	2975	11784		-0.159671	9.03275
np1	D430042O09Rik	2976	2825		0.466935	4.478
np1	Shroom3	2977	10157		0.692432	3.92071
np1	Cstf2t	2978	2682		0.490834	4.04403
np1	Fam126b	2979	3791		0.632076	3.28182
np1	Kmt2b	2980	6076		0.430241	4.75498
np1	Twf2	2981	11958		-0.377023	5.29815
np1	Fgf7	2982	4049		-1.28766	0.53473
np1	Wdr82	2983	12403		0.400534	5.18612
np1	Nop53	2984	7587		0.249508	6.62156
np1	Enah	2985	3564		0.282931	6.20434
np1	Pogz	2986	8530		0.537397	4.28334
np1	Myd88	2987	7196		-1.12796	1.35292
np1	2610507B11Rik	2988	150		0.366237	5.49013
np1	Tfcp2	2989	11241		0.581963	4.22452
np1	1110032A03Rik	2990	24		0.405982	4.64262
np1	Adam19	2991	540		0.719981	2.68517
np1	Arhgef12	2992	1015		0.351986	5.63039
np1	Rplp0	2993	9637		0.0882866	12.0665
np1	Exph5	2994	3730		-1.3002	0.436208
np1	Setd6	2995	10052		-0.589977	3.99408
np1	Pfkl	2996	8218		0.299106	6.44468
np1	Cnih4	2997	2399		-0.229531	7.31341
np1	Zfp977	2998	12986		-1.25134	0.737644
np1	Gm26883	2999	4703		1.11503	0.724109
np1	Mtx1	3000	7164		-0.368895	5.54671
np1	Zkscan1	3001	13016		0.371468	5.53251
np1	Eda	3002	3367		-1.08507	1.25795
np1	Ndufs3	3003	7402		-0.201575	7.53122
np1	Cd164	3004	1966		0.336316	5.56467
np1	Ccdc96	3005	1918		-1.51812	0.8096
np1	Mrpl13	3006	6986		-0.215583	7.45046
np1	Cfap97	3007	2189		0.358347	5.58178
np1	Sdhb	3008	9931		-0.207968	7.36258
np1	Ccdc47	3009	1884		0.304138	5.70666
np1	Eif2s2	3010	3462		-0.125248	8.9805
np1	Antxr1	3011	877		0.671251	3.20831
np1	Lrp6	3012	6329		0.340527	5.85994
np1	Atp5b	3013	1217		-0.110084	9.66636
np1	Gm13166	3014	4518		-1.51785	0.219115
np1	Alkbh7	3015	768		0.377437	5.10788
np1	Cd248	3016	1970		-0.921261	2.87247
np1	Dlgap4	3017	3092		0.400898	5.01442
np1	Hoxa9	3018	5443		0.23107	7.0543
np1	Yrdc	3019	12525		-0.309961	5.92566
np1	Mcrs1	3020	6656		-0.258947	6.65511
np1	Foxq1	3021	4165		-1.47742	0.517533
np1	Klhl7	3022	6071		0.355786	4.99937
np1	Trpc4ap	3023	11812		0.404735	4.8105
np1	Vta1	3024	12324		-0.345815	5.993
np1	Acoxl	3025	493		0.951725	2.24832
np1	Pan3	3026	7947		0.567239	4.41372
np1	Hoxd3os1	3027	5466		0.651566	3.23304
np1	Eny2	3028	3588		-0.153362	8.37156
np1	Lama1	3029	6128		-1.04551	2.67127
np1	Katnal1	3030	5879		0.741272	3.02079
np1	Eid1	3031	3441		0.180031	8.17888
np1	Tmed9	3032	11398		-0.182094	8.2193
np1	Mme	3033	6892		-0.886441	3.46886
np1	9530026P05Rik	3034	316		1.13317	0.731062
np1	Tbc1d32	3035	11108		0.780231	2.23162
np1	Usp42	3036	12194		0.636109	3.72826
np1	Fam104a	3037	3768		-0.175642	7.86984
np1	H2afy	3038	5178		-0.10947	9.36311
np1	Col6a6	3039	2482		-1.28871	0.604002
np1	Myo9a	3040	7227		0.451625	4.61654
np1	Pter	3041	8931		-0.835079	3.08857
np1	Mindy2	3042	6843		0.475891	4.2736
np1	Anapc4	3043	807		0.420795	5.13461
np1	Ino80	3044	5692		0.407901	4.53721
np1	Csrnp3	3045	2674		-1.14322	1.33733
np1	Uap1	3046	11996		-0.415111	4.91076
np1	Mbnl1	3047	6618		0.352165	5.33585
np1	Cpsf2	3048	2582		-0.28382	6.09764
np1	Hoxb4	3049	5448		0.375523	5.90413
np1	Rbmxl1	3050	9278		-0.156429	8.31805
np1	Hif1a	3051	5302		0.309016	6.2734
np1	Gm26534	3052	4654		-1.13201	0.734627
np1	Ankrd13d	3053	837		1.01516	1.2572
np1	Recql	3054	9317		-0.744655	3.58588
np1	Msl1	3055	7076		0.284944	5.87603
np1	Clca3a1	3056	2312		-1.51528	0.869956
np1	Znrf1	3057	13051		0.428278	5.25457
np1	Synpo2	3058	11001		-1.3825	1.32767
np1	Serbp1	3059	10016		-0.0970682	10.0429
np1	Gjb5	3060	4418		-1.27928	0.624059
np1	Leng8	3061	6197		0.524595	4.33337
np1	Tuba4a	3062	11927		-1.47264	1.15294
np1	Fastkd3	3063	3935		-0.621415	3.71133
np1	Fkbp1a	3064	4088		-0.134859	8.97046
np1	Zfp61	3065	12831		0.522319	3.86842
np1	Chm	3066	2238		0.603595	3.93979
np1	Dad1	3067	2851		-0.180962	8.16064
np1	Spp1	3068	10704		-1.44121	0.517533
np1	Amph	3069	796		0.645472	3.21473
np1	Edn3	3070	3377		-1.09905	1.94863
np1	Nans	3071	7280		-0.331321	5.80637
np1	Nfia	3072	7475		-0.543066	4.44441
np1	Caln1	3073	1706		-1.15475	0.00961649
np1	Tek	3074	11203		-1.35256	0.447685
np1	Gigyf2	3075	4403		0.377427	5.30052
np1	Zfp790	3076	12909		0.724196	2.26958
np1	Iglon5	3077	5627		-1.17465	1.38635
np1	Psmd8	3078	8904		-0.183548	7.78507
np1	Wipf2	3079	12423		0.613983	3.46186
np1	Pola2	3080	8532		-0.458039	4.78579
np1	Ube3c	3081	12049		0.43267	4.86097
np1	Huwe1	3082	5539		0.226525	6.94454
np1	Klhdc10	3083	6042		0.372003	5.48779
np1	Spats2l	3084	10661		0.5552	4.497
np1	Gstt3	3085	5108		-1.2361	1.97904
np1	Cpz	3086	2592		-1.30134	0.65857
np1	Pitx2	3087	8370		-1.87826	0.0983979
np1	Arcn1	3088	959		0.316074	5.91022
np1	Wdr83	3089	12404		0.435586	4.728
np1	Mkln1	3090	6864		0.294151	5.82224
np1	Scd1	3091	9879		-1.14109	2.36574
np1	Gnptab	3092	4945		-0.931696	2.29411
np1	Zkscan5	3093	13023		0.753499	2.47177
np1	Dtl	3094	3248		-0.379746	5.96718
np1	Nrcam	3095	7653		-1.17569	1.21738
np1	Fem1a	3096	4024		0.592157	3.40716
np1	Pnmal2	3097	8508		0.621988	3.00566
np1	Mnd1	3098	6907		-0.5042	4.59023
np1	Mecr	3099	6682		-0.44372	5.00376
np1	Stard9	3100	10844		0.865422	2.08699
np1	Lamtor1	3101	6140		-0.174943	7.8181
np1	Bbip1	3102	1386		-0.356959	5.76904
np1	Msrb1	3103	7083		0.313809	5.81443
np1	Zzz3	3104	13085		0.326204	5.32199
np1	Lnpep	3105	6280		0.527669	4.19612
np1	Phtf1os	3106	8290		-1.14448	1.44068
np1	Tbc1d10b	3107	11091		0.509045	4.18112
np1	Tomm40l	3108	11642		-0.525822	3.97129
np1	Sox11	3109	10625		0.196312	8.79243
np1	Arf6	3110	967		-0.333711	6.01411
np1	Tcf12	3111	11156		0.25325	6.88725
np1	Col18a1	3112	2460		-0.560728	4.58728
np1	Saal1	3113	9804		-0.356712	5.38125
np1	Clasp1	3114	2309		0.358806	5.10829
np1	Bmi1	3115	1516		0.348753	5.37887
np1	Arl6ip1	3116	1058		0.225824	8.73052
np1	Wnt5b	3117	12438		-0.630532	3.4884
np1	Naa25	3118	7250		0.532637	4.17453
np1	Crcp	3119	2603		-0.407775	4.85467
np1	Taz	3120	11088		0.362294	5.11077
np1	Appl2	3121	950		0.739378	2.52003
np1	Zfp933	3122	12948		0.77998	2.53301
np1	Fam193a	3123	3835		0.370111	5.5148
np1	Naaladl2	3124	7259		-1.14183	0.581368
np1	Agpat5	3125	646		-0.389107	5.67622
np1	Ino80dos	3126	5696		0.819476	1.52773
np1	5930412G12Rik	3127	274		-1.43668	0.808293
np1	Nubp1	3128	7719		-0.337725	5.77018
np1	Adhfe1	3129	591		0.865665	1.4625
np1	Ryr1	3130	9790		1.01436	0.956338
np1	Polr2l	3131	8568		-0.428805	5.10839
np1	Ubxn7	3132	12081		0.469897	4.74243
np1	Ticrr	3133	11310		-0.647599	3.79709
np1	Pmpca	3134	8497		-0.315641	5.93861
np1	Jpt2	3135	5847		-0.343486	5.51774
np1	Spag9	3136	10648		0.389902	5.70263
np1	Cript	3137	2622		-0.201594	7.04041
np1	Cdyl	3138	2101		0.503196	4.29251
np1	Clip4	3139	2345		0.767654	2.42101
np1	Hnrnpul2	3140	5424		0.340814	5.95264
np1	Rnd2	3141	9476		0.695763	3.36276
np1	Pdk3	3142	8140		-0.372253	5.32023
np1	Wdr33	3143	12369		0.277104	5.96276
np1	Ripor1	3144	9451		0.739209	2.38626
np1	Gm3453	3145	4749		-1.40067	0.153384
np1	Med29	3146	6705		-0.278676	6.68507
np1	Panx1	3147	7954		-0.415549	4.84157
np1	Senp2	3148	9995		0.406827	5.41575
np1	Simc1	3149	10173		0.886937	1.90145
np1	3110043O21Rik	3150	189		0.845867	2.60754
np1	Cdkn2aip	3151	2087		0.376238	5.18945
np1	Trpc1	3152	11810		-1.02259	2.09552
np1	1700006J14Rik	3153	51		-0.987706	2.56939
np1	Smim12	3154	10480		-0.348193	5.92332
np1	Irf9	3155	5765		0.867256	1.86829
np1	Nsfl1c	3156	7679		-0.193721	7.6227
np1	Ptprg	3157	8974		0.630981	4.13019
np1	Map7d1	3158	6544		0.484398	4.39938
np1	Puf60	3159	8989		-0.168106	7.8342
np1	Magi2	3160	6475		0.612232	3.21139
np1	Crtap	3161	2636		-0.334761	5.52387
np1	Trim16	3162	11740		-1.19232	2.1777
np1	Nhsl2	3163	7507		0.637075	3.514
np1	Gal3st3	3164	4280		1.02303	0.838795
np1	Gdi1	3165	4358		0.351563	5.21916
np1	Plscr2	3166	8477		-1.31136	0.604985
np1	Rbm33	3167	9254		0.430102	4.8577
np1	Dcps	3168	2908		-0.224652	6.8185
np1	Psmc5	3169	8890		-0.209055	7.76996
np1	Glmn	3170	4439		0.367346	5.12459
np1	Tmem8b	3171	11561		0.813922	1.5123
np1	Dpysl3	3172	3224		-0.674017	3.43154
np1	Ankrd34a	3173	846		-1.27737	0.401176
np1	Zswim5	3174	13072		-1.09384	1.41082
np1	Soat1	3175	10597		0.472206	4.37444
np1	Hey2	3176	5289		-1.13919	1.1847
np1	Vcam1	3177	12250		-0.827373	3.00876
np1	Ptprs	3178	8978		0.276449	6.16549
np1	Dip2b	3179	3070		0.442457	4.00552
np1	Itga6	3180	5794		-0.666115	4.60621
np1	Srek1	3181	10742		0.283384	6.9181
np1	Pgpep1	3182	8243		0.359511	4.94065
np1	Ppie	3183	8627		-0.277948	6.25357
np1	Dtnbp1	3184	3251		-0.305837	5.72699
np1	Ppm1d	3185	8639		-0.445573	4.70168
np1	Scai	3186	9865		0.544506	4.0542
np1	Spink1	3187	10687		-1.54092	-0.237774
np1	Cox10	3188	2539		-0.435218	4.61103
np1	Vrk1	3189	12316		-0.344473	5.91757
np1	Ndufs4	3190	7403		-0.214674	7.24529
np1	Ddx23	3191	2952		0.412744	5.28214
np1	Micu3	3192	6826		0.52818	4.19248
np1	Iqgap2	3193	5747		-0.807238	3.59389
np1	Sun2	3194	10948		0.688852	2.44855
np1	Tcerg1l	3195	11155		-1.27598	0.0912813
np1	Zfyve27	3196	13007		0.742432	2.67545
np1	Cldn1	3197	2321		-1.14211	2.22615
np1	Cdc42ep3	3198	2022		0.538575	4.69631
np1	Nipsnap2	3199	7524		0.415485	4.86335
np1	Cfl2	3200	2194		0.183634	7.83421
np1	Cul4a	3201	2736		0.363003	5.02475
np1	Chac1	3202	2203		-1.28021	0.603177
np1	Mgll	3203	6806		-1.47536	1.83695
np1	Prtg	3204	8857		0.580731	3.50653
np1	Fem1c	3205	4026		0.457141	4.6375
np1	Etv6	3206	3697		0.606095	3.54697
np1	Terf2ip	3207	11216		0.389318	4.98066
np1	Ppp1r2	3208	8669		-0.238034	6.89582
np1	Pxn	3209	9013		0.697123	3.31081
np1	Rnf208	3210	9522		-0.667463	3.28855
np1	Whrn	3211	12420		0.717214	2.92029
np1	Rnf138	3212	9494		0.342288	5.30188
np1	Glt8d2	3213	4452		-1.42587	0.797437
np1	Mrps22	3214	7042		-0.268398	6.20012
np1	Gramd1a	3215	5040		0.583485	3.5269
np1	Nlgn2	3216	7541		0.724642	3.08143
np1	Bid	3217	1493		-0.789463	3.55845
np1	Trim13	3218	11739		0.696845	2.83273
np1	Ahcyl1	3219	654		0.372731	5.37645
np1	Usp47	3220	12197		0.367423	5.30492
np1	Cavin3	3221	1796		-0.683681	4.08639
np1	Yaf2	3222	12495		-0.255866	6.55492
np1	Pkd1	3223	8373		0.753214	2.70445
np1	B3gnt8	3224	1331		-0.967309	1.84997
np1	2410089E03Rik	3225	131		0.391976	4.71065
np1	Six5	3226	10193		0.607463	3.86824
np1	Mark3	3227	6586		0.282313	6.2005
np1	Marf1	3228	6583		0.435213	4.6359
np1	Ncam2	3229	7317		-1.22047	0.320967
np1	Trnau1ap	3230	11795		-0.270209	6.29177
np1	Syngr2	3231	10996		-0.458578	4.72912
np1	Zbtb10	3232	12543		0.587841	3.63997
np1	Ufm1	3233	12095		-0.293486	6.13931
np1	Zhx3	3234	13013		0.889363	2.26168
np1	Specc1l	3235	10670		0.496069	4.39264
np1	Gm20522	3236	4626		0.867384	0.521575
np1	Cgn	3237	2199		-1.2225	0.576682
np1	Ubl4a	3238	12055		-0.328717	5.88468
np1	Nrbp2	3239	7652		-1.52185	0.333136
np1	Herpud1	3240	5277		-0.434071	4.97143
np1	Traf3	3241	11701		0.742753	3.28262
np1	Ctsh	3242	2718		-0.938212	2.61612
np1	Pea15a	3243	8170		0.615183	3.91127
np1	Ormdl3	3244	7853		0.403259	5.15635
np1	Txnrd1	3245	11980		0.273858	6.04749
np1	Tcf15	3246	11157		-1.08464	1.90933
np1	Hilpda	3247	5308		0.436428	4.4044
np1	Padi2	3248	7921		-1.26088	0.724294
np1	Ccar2	3249	1824		0.364295	4.9963
np1	Smim1	3250	10476		-0.677625	3.69842
np1	Polr2m	3251	8569		-0.153723	8.19879
np1	Tsc22d4	3252	11829		0.278912	5.83018
np1	Dlgap1	3253	3091		0.800369	2.35214
np1	Mrc1	3254	6969		1.49015	0.606702
np1	Epc1	3255	3600		0.347526	5.31533
np1	Mob1a	3256	6910		0.46546	4.6739
np1	Sidt2	3257	10164		0.557087	3.47954
np1	Uqcc3	3258	12139		0.342748	5.74753
np1	Lrrn3	3259	6380		-1.54447	0.401678
np1	Spryd3	3260	10717		-0.924675	2.51873
np1	Pkib	3261	8377		-1.54854	0.267994
np1	Gm29418	3262	4731		0.940981	1.96591
np1	Gm28557	3263	4720		-1.58364	0.556921
np1	Map3k1	3264	6524		-0.487232	4.58079
np1	Ghr	3265	4399		0.424307	4.49684
np1	Zfp160	3266	12677		0.588966	3.39419
np1	Enoph1	3267	3576		-0.602324	4.43088
np1	Mapk12	3268	6550		0.679911	3.31654
np1	Chd7	3269	2224		0.348619	5.3439
np1	Ptger4	3270	8933		1.00242	1.18542
np1	Bcl2l2	3271	1449		0.712987	2.61332
np1	Oplah	3272	7838		-1.36412	0.448849
np1	Klhl5	3273	6070		0.629691	2.83901
np1	Ap1g1	3274	890		0.507061	4.55227
np1	Smchd1	3275	10465		-0.207447	7.33818
np1	Gm43062	3276	4790		-1.30836	0.405157
np1	Zc3h4	3277	12591		0.422991	4.07331
np1	March3	3278	6575		1.05987	1.3326
np1	Sos2	3279	10620		0.624677	2.92219
np1	Apela	3280	924		-1.02433	1.74721
np1	Snrnp200	3281	10544		0.345844	5.19836
np1	Usp46	3282	12196		0.36554	5.2335
np1	Polr3a	3283	8570		0.593345	3.41834
np1	Pcgf5	3284	8060		-1.10229	2.66412
np1	Ankrd52	3285	857		0.731954	2.68841
np1	March8	3286	6579		0.531268	3.85066
np1	Traip	3287	11709		-0.640614	3.82489
np1	Fam199x	3288	3838		0.498691	4.28856
np1	Gm7879	3289	4879		-1.01177	1.22954
np1	Rrm1	3290	9711		-0.248849	6.58855
np1	Ppip5k2	3291	8636		0.390087	4.8473
np1	Psmd11	3292	8894		-0.172726	7.74267
np1	Man2c1os	3293	6500		-1.24977	0.314225
np1	Pds5b	3294	8155		0.334879	5.53063
np1	Tns3	3295	11629		-0.741151	3.47124
np1	Atf1	3296	1159		-0.347813	5.47814
np1	Tigd2	3297	11313		0.357996	4.91804
np1	Inpp5e	3298	5703		0.829272	2.26463
np1	Hist1h2bn	3299	5344		-0.987164	2.16929
np1	Ifih1	3300	5582		-1.20877	0.341661
np1	Casc4	3301	1773		0.345858	5.32828
np1	Keap1	3302	5971		0.295163	5.51774
np1	Rrp9	3303	9723		-0.434473	5.29957
np1	Pdp2	3304	8149		0.675136	3.19183
np1	Angptl4	3305	817		-0.934326	2.65918
np1	Bak1	3306	1370		-0.406788	4.9689
np1	Ube4b	3307	12051		0.309369	5.46703
np1	3110082I17Rik	3308	193		-0.495705	4.73065
np1	Ets2	3309	3692		0.466713	4.5669
np1	Akr1b3	3310	713		-0.2166	6.92311
np1	Mark4	3311	6587		0.659554	3.01426
np1	B230354K17Rik	3312	1316		0.538224	3.91744
np1	2410002F23Rik	3313	127		0.235643	6.58675
np1	Ifitm2	3314	5585		-0.142526	8.73643
np1	Tmeff2	3315	11400		-1.24343	0.364776
np1	Itfg2	3316	5788		0.366266	5.03766
np1	Tedc1	3317	11198		-0.747482	2.92405
np1	Cldn4	3318	2327		-0.975028	2.28424
np1	AC163633.1	3319	447		-1.24372	1.29294
np1	Lyrm7	3320	6438		-1.22581	1.52834
np1	Acot1	3321	484		0.30612	5.48709
np1	Spats2	3322	10660		0.305917	5.99592
np1	Eif4e2	3323	3484		-0.184249	7.47974
np1	Tmx4	3324	11588		0.356795	5.04545
np1	Bmp5	3325	1522		-1.33682	0.457638
np1	Mcur1	3326	6661		0.633478	3.66863
np1	Sdf2	3327	9923		0.30057	6.13208
np1	Arhgap5	3328	1004		0.228275	6.92376
np1	Ctxn3	3329	2730		-1.11119	2.17489
np1	Cacul1	3330	1690		0.481645	4.19034
np1	Nrxn2	3331	7671		0.688648	3.10766
np1	Ophn1	3332	7837		0.664491	2.84833
np1	Ilf3	3333	5664		0.231287	6.59707
np1	Galnt18	3334	4294		-1.40661	0.715553
np1	Atp1b2	3335	1206		-1.29261	0.874723
np1	Dctn1	3336	2911		0.461618	4.56168
np1	Myo5c	3337	7224		-1.29443	0.430921
np1	Sp2	3338	10634		-0.565786	3.73522
np1	Pkd2	3339	8374		0.515651	4.15978
np1	Ddr2	3340	2940		-0.808615	2.71465
np1	2210406O10Rik	3341	110		-1.40557	0.492609
np1	Rpl28	3342	9609		0.0687538	11.8341
np1	Rftn2	3343	9370		-1.29457	0.587874
np1	Zfp282	3344	12712		0.475372	3.88067
np1	1700011H14Rik	3345	54		-0.901555	2.73542
np1	Dmrta2	3346	3104		-1.43209	0.777805
np1	Ahdc1	3347	656		0.4674	4.24196
np1	Zfp995	3348	12995		0.701347	2.53535
np1	Coq8a	3349	2530		0.769285	2.10508
np1	1810013L24Rik	3350	86		0.500047	3.86372
np1	2410004B18Rik	3351	128		-0.377549	5.38293
np1	Apaf1	3352	915		0.750399	2.99595
np1	Gstm5	3353	5101		-0.249523	7.07715
np1	Car2	3354	1755		-0.906635	3.01512
np1	Arl6ip4	3355	1059		-0.250571	6.69147
np1	Atat1	3356	1157		0.367375	5.50614
np1	Rnpep	3357	9552		-0.375314	5.19695
np1	Map3k3	3358	6532		0.772121	2.56648
np1	Igf2bp1	3359	5613		0.270982	6.44683
np1	Ndc80	3360	7350		-0.47577	4.64105
np1	Enpp1	3361	3580		-1.2074	0.303088
np1	Adamtsl4	3362	562		-1.25035	0.111858
np1	Slc37a4	3363	10340		-0.774417	3.64936
np1	Aldoc	3364	749		0.939113	0.852127
np1	Phkb	3365	8277		0.509748	3.84419
np1	H19	3366	5159		-0.258056	8.13423
np1	Tmem45a	3367	11529		-0.903237	3.10102
np1	Phkg2	3368	8278		0.55495	4.03575
np1	Trib1	3369	11733		0.528823	3.88621
np1	Gins4	3370	4411		-0.302961	6.18537
np1	Mapk13	3371	6551		-0.886605	2.94437
np1	Dpp4	3372	3212		-0.983981	2.69403
np1	Prr15l	3373	8832		-1.32409	0.814143
np1	Aebp2	3374	612		0.352147	5.20325
np1	Aimp1	3375	683		0.149218	7.98207
np1	Sorcs3	3376	10615		-1.50119	0.254208
np1	Sct	3377	9907		-0.848076	3.49754
np1	Fam49a	3378	3883		-1.01844	1.59937
np1	Agtpbp1	3379	649		0.570966	3.23155
np1	Frg1	3380	4176		0.254637	6.30901
np1	Stx11	3381	10903		-1.22499	0.82562
np1	Meg3	3382	6717		-0.566536	6.48246
np1	Ankle2	3383	827		0.50232	4.26834
np1	Slitrk1	3384	10421		-1.34974	0.134311
np1	Vps41	3385	12304		0.40245	4.7885
np1	Psmd5	3386	8901		0.276158	6.21442
np1	Mrps21	3387	7041		-0.182104	7.68346
np1	Tssc4	3388	11871		-0.308012	5.91378
np1	Isoc1	3389	5780		-0.24233	6.59054
np1	Trir	3390	11776		-0.136114	8.30878
np1	Kcnip3	3391	5907		-1.22691	0.74144
np1	Slc30a1	3392	10306		0.728948	2.27851
np1	Aldh1a2	3393	735		-0.413423	8.33228
np1	Lrrc4c	3394	6355		0.974454	1.0063
np1	Tenm2	3395	11209		-1.15365	0.261642
np1	Dstn	3396	3244		-0.20873	7.31028
np1	Llph	3397	6256		-0.218316	7.35044
np1	Cops9	3398	2519		-0.172057	7.73556
np1	Azin2	3399	1306		0.683824	2.61181
np1	Dck	3400	2898		-0.523184	4.41123
np1	Plxna2	3401	8484		0.787388	2.31437
np1	Cenpa	3402	2117		-0.252785	7.5302
np1	Epha5	3403	3608		-1.00001	1.97731
np1	Pin1	3404	8351		-0.186834	7.81304
np1	Gm14167	3405	4527		-1.01044	1.22963
np1	Camkk1	3406	1721		-1.31443	0.444206
np1	Rbm18	3407	9244		0.325845	5.245
np1	Acd	3408	475		-0.349144	5.38932
np1	Ppp1cc	3409	8651		-0.144557	8.36159
np1	2700033N17Rik	3410	154		0.706075	3.51038
np1	Fam3c	3411	3877		-0.405671	5.34498
np1	Ap1s1	3412	894		-0.248799	6.34414
np1	Ccdc77	3413	1900		0.506182	4.07224
np1	Zfp141	3414	12671		0.708741	2.75919
np1	Sugp2	3415	10935		0.659098	3.18408
np1	Nfic	3416	7477		0.43578	5.39877
np1	Gsto1	3417	5104		-0.367067	5.84558
np1	Alg11	3418	752		0.473356	4.30927
np1	Dab1	3419	2843		-1.22235	2.13116
np1	Nab1	3420	7260		0.527704	3.89414
np1	Tspan11	3421	11845		-1.14375	1.48951
np1	Dync1i2	3422	3294		0.229438	6.61172
np1	Cltb	3423	2370		-0.427453	5.21602
np1	BC037034	3424	1418		0.673333	3.24841
np1	Cyp2r1	3425	2788		-1.05575	0.459324
np1	Smarcad1	3426	10448		0.281313	6.01607
np1	Adra1a	3427	604		1.00511	1.76659
np1	Rida	3428	9429		-0.396253	5.17471
np1	Ctdsp2	3429	2694		0.264842	5.91356
np1	Tsen15	3430	11830		-0.269012	6.20151
np1	Dmxl1	3431	3108		0.384571	4.91425
np1	Birc6	3432	1500		0.262247	6.18814
np1	Rhoq	3433	9416		0.335072	5.33458
np1	Dnajc19	3434	3141		-0.247821	6.88724
np1	Chek2	3435	2228		-0.751082	3.84737
np1	Hdac9	3436	5241		-1.34392	0.634892
np1	Fignl1	3437	4076		-0.345083	5.56948
np1	Ep400	3438	3591		0.317846	5.36367
np1	Mcl1	3439	6638		0.209617	7.04379
np1	Prr14l	3440	8830		0.541316	3.7365
np1	Nkain4	3441	7531		0.58856	4.23721
np1	Abi1	3442	422		0.470787	4.25178
np1	Brf2	3443	1570		0.440837	4.04873
np1	Pik3r3	3444	8344		0.545388	3.60197
np1	Mansc4	3445	6506		-1.26033	0.779613
np1	Samd8	3446	9823		0.689661	3.08075
np1	Mdga1	3447	6665		-1.48592	0.43042
np1	Pcyox1	3448	8090		0.52144	4.05076
np1	Pafah1b1	3449	7923		0.167731	7.76513
np1	Atp2a1	3450	1209		0.848837	1.4675
np1	Plxnb1	3451	8486		-0.958432	2.29078
np1	Ddb1	3452	2928		0.256922	6.19299
np1	Actr5	3453	522		-0.663637	3.59175
np1	Akr1b10	3454	712		0.557126	3.45502
np1	Rap1a	3455	9175		-0.20861	6.82826
np1	Prr15	3456	8831		-1.06074	1.07622
np1	Hnrnpa3	3457	5408		0.130155	9.56517
np1	B4galnt1	3458	1336		-1.22543	1.5118
np1	Sox6	3459	10630		-1.36304	0.823725
np1	Prpf38b	3460	8813		0.221563	6.67036
np1	Spint1	3461	10691		-1.27973	1.52201
np1	C130026L21Rik	3462	1627		-1.21881	0.333638
np1	Naa30	3463	7251		0.528234	3.79659
np1	Zfp386	3464	12751		0.361999	4.96875
np1	Retn	3465	9345		1.09104	0.324971
np1	Tmem14c	3466	11434		-0.227598	7.20818
np1	5330434G04Rik	3467	263		0.732468	2.0749
np1	Prx	3468	8861		-1.26274	0.382605
np1	Chd8	3469	2225		0.335099	5.50828
np1	Ap1s2	3470	895		-0.649024	4.01336
np1	Aimp2	3471	684		-0.280171	6.15986
np1	Mknk2	3472	6866		0.408741	4.68027
np1	Smarcd1	3473	10453		0.255374	6.50865
np1	Frrs1	3474	4185		-0.862995	2.46146
np1	Zpr1	3475	13054		-0.366798	5.39693
np1	Fam69a	3476	3892		-0.503218	4.09884
np1	Itsn1	3477	5818		0.480937	4.30577
np1	Col5a2	3478	2478		-0.683353	3.68265
np1	Dock4	3479	3181		0.557955	3.58506
np1	Ndufaf2	3480	7381		-0.34389	5.98742
np1	B230208H11Rik	3481	1309		-1.21101	1.35218
np1	Cwc25	3482	2748		0.396696	4.98759
np1	Epb41l5	3483	3599		0.353574	5.06959
np1	Zfp395	3484	12753		0.330963	5.18587
np1	Mrpl58	3485	7028		-0.244576	6.83625
np1	Zdhhc14	3486	12619		-1.34886	0.470633
np1	Spink8	3487	10690		-1.29783	1.0087
np1	S100pbp	3488	9799		0.519684	4.32127
np1	Kif4	3489	6007		-0.455375	4.79186
np1	Cmc2	3490	2379		-0.269025	6.34077
np1	Heatr3	3491	5253		0.397362	4.6251
np1	Fam53b	3492	3887		0.682268	2.52167
np1	Atxn7l2	3493	1273		0.564412	3.76928
np1	Lgalsl	3494	6212		-0.703278	4.18563
np1	Il13ra1	3495	5648		-0.913259	1.8043
np1	Arxes1	3496	1107		-0.42497	4.7587
np1	Cacfd1	3497	1673		0.355711	5.0605
np1	Cyld	3498	2780		0.41949	4.20635
np1	Pde4a	3499	8115		-0.900103	3.38897
np1	Rnaseh2c	3500	9472		-0.216723	7.47498
np1	Pou3f3	3501	8603		-0.947747	2.59631
np1	Riox2	3502	9447		-0.410182	4.94031
np1	Pnpla8	3503	8516		0.335816	5.39017
np1	Cutal	3504	2742		0.823216	2.47029
np1	Mapk15	3505	6553		-1.47736	0.620728
np1	Shisa4	3506	10146		-0.388282	4.79137
np1	Fahd1	3507	3762		0.322388	5.38691
np1	Top1mt	3508	11649		-1.05559	2.26197
np1	Tmsb4x	3509	11578		-0.218606	10.0417
np1	Map7	3510	6543		-0.975128	2.20995
np1	Fgf13	3511	4044		-1.13991	1.98172
np1	Ahnak2	3512	659		-1.35429	0.132225
np1	Stxbp4	3513	10920		0.432464	3.99096
np1	Susd6	3514	10964		0.590097	2.95449
np1	Fech	3515	4023		0.682175	3.58175
np1	Mindy1	3516	6842		0.529511	3.34864
np1	Kiz	3517	6021		0.500698	4.04454
np1	Dag1	3518	2852		-0.294532	5.94058
np1	Sdccag8	3519	9921		0.694711	2.88645
np1	Lman1	3520	6257		-0.187013	7.59669
np1	Gart	3521	4312		-0.294672	5.93682
np1	Ndufb9	3522	7397		-0.132807	8.48446
np1	Myl4	3523	7205		-1.31397	0.145787
np1	Rpl15	3524	9594		0.0483828	11.8374
np1	Rdh14	3525	9311		0.394984	5.10832
np1	Wnk3	3526	12432		0.533041	3.16919
np1	Sqle	3527	10730		-0.413612	5.64407
np1	Tmem14a	3528	11433		0.513531	3.7221
np1	Col15a1	3529	2458		-1.27816	1.30171
np1	Farsa	3530	3929		-0.262868	6.49711
np1	Frs2	3531	4187		0.511209	3.61311
np1	Tnfsf13b	3532	11604		-1.01292	1.73472
np1	Nrarp	3533	7648		-1.2508	2.29573
np1	Rragb	3534	9704		0.793595	2.34041
np1	AI504432	3535	668		-1.52145	0.859811
np1	Rps6ka4	3536	9687		-0.782278	2.89045
np1	Gm20633	3537	4629		-1.45049	0.543297
np1	Angel2	3538	812		0.288431	5.67284
np1	Sept8	3539	10013		-0.549072	3.82838
np1	1110046J04Rik	3540	29		0.70681	2.92923
np1	Atp6v1a	3541	1241		0.283687	5.56098
np1	Camta2	3542	1729		0.730046	1.67737
np1	Pdp1	3543	8148		-0.80919	2.60786
np1	Tuba1c	3544	11926		-0.399103	5.64088
np1	Mrpl11	3545	6984		-0.182003	7.31012
np1	Rfx2	3546	9373		-1.06482	1.45378
np1	Kdm5c	3547	5963		0.368637	5.19519
np1	Zfp952	3548	12965		0.71821	2.8591
np1	Trim68	3549	11764		0.710773	2.27801
np1	Tmco3	3550	11386		0.449062	4.14392
np1	Lztr1	3551	6449		0.571858	3.90899
np1	Ece2	3552	3355		-1.63194	0.335533
np1	Pcsk5	3553	8084		-0.758452	3.44146
np1	Erg28	3554	3647		-0.237211	6.71598
np1	Ctnnbl1	3555	2706		-0.312146	5.77675
np1	Ugp2	3556	12102		0.370406	5.54548
np1	Ptges2	3557	8935		-0.516624	4.54412
np1	Dnajc24	3558	3145		-0.319839	5.60213
np1	Hs3st3b1	3559	5490		-1.13596	2.80626
np1	Upf3a	3560	12131		0.273212	6.05037
np1	Rps4x	3561	9681		0.0832366	11.9908
np1	Rfx3	3562	9374		0.661288	3.17908
np1	Zfp367	3563	12741		-0.671253	3.36352
np1	Nostrin	3564	7594		-1.0858	1.11506
np1	Slit2	3565	10419		0.383149	5.39737
np1	Lats1	3566	6163		0.530712	4.13061
np1	Gtf3c3	3567	5130		0.535661	3.86295
np1	Pip5k1a	3568	8358		0.353678	4.79745
np1	Wdr5b	3569	12388		0.796877	2.62674
np1	AU041133	3570	1281		0.641649	3.52567
np1	C530008M17Rik	3571	1659		0.446683	4.56452
np1	Ndufa10	3572	7366		-0.15765	7.9006
np1	Alkbh5	3573	766		0.288661	6.00541
np1	Zscan26	3574	13067		0.543558	3.60279
np1	Fam212b	3575	3853		1.04846	1.13541
np1	Hoxd4	3576	5467		0.722086	1.71735
np1	Chtf18	3577	2276		-1.10206	2.78955
np1	Lbx1	3578	6171		-1.60955	-0.130796
np1	Zfhx2	3579	12648		0.465695	4.15556
np1	Nolc1	3580	7579		-0.247756	6.91229
np1	3110070M22Rik	3581	192		-1.1264	0.81131
np1	Osbp	3582	7855		0.474221	4.42731
np1	Sntg2	3583	10565		-1.38346	0.24735
np1	Knl1	3584	6083		-0.387783	5.47798
np1	Dda1	3585	2925		-0.327557	5.92392
np1	Wdfy1	3586	12351		0.447262	3.80349
np1	Pcolce	3587	8077		-0.504568	4.17007
np1	Camk2a	3588	1714		0.807629	1.47249
np1	Zfp511	3589	12788		-0.392478	4.92711
np1	Taf5	3590	11052		-0.455379	4.79503
np1	Ncoa2	3591	7339		0.519961	3.70907
np1	Emp1	3592	3557		-0.822495	2.50555
np1	Bhlhe40	3593	1485		-1.33683	0.78186
np1	Dhx9	3594	3060		0.210122	7.19351
np1	Tug1	3595	11946		0.315908	5.68047
np1	Nudt13	3596	7733		0.732263	2.61806
np1	Zfp579	3597	12813		0.555483	3.93
np1	Bop1	3598	1544		-0.420871	4.88969
np1	Cep44	3599	2157		0.331384	4.93242
np1	Agps	3600	647		0.469454	4.68083
np1	H2-DMb2	3601	5167		-1.30951	1.455
np1	Pacsin3	3602	7920		-0.686713	3.52247
np1	Slc29a1	3603	10295		-0.605091	4.4401
np1	Dld	3604	3085		0.274003	5.97803
np1	Cdc42se1	3605	2025		0.372469	5.15323
np1	Naxe	3606	7307		-0.246808	6.77211
np1	Il18bp	3607	5652		-1.09587	0.240335
np1	Erc1	3608	3635		0.392693	4.76241
np1	Ncl	3609	7336		-0.106197	10.1041
np1	Serp1	3610	10025		-0.214731	6.7839
np1	Diaph1	3611	3062		0.413103	4.26479
np1	Prima1	3612	8759		-1.22292	0.538841
np1	4930444P10Rik	3613	217		-1.29885	0.352798
np1	Lzts3	3614	6452		-1.14813	0.79507
np1	Leprotl1	3615	6202		0.260273	6.24051
np1	Gm26652	3616	4670		-1.2608	0.52553
np1	Foxp2	3617	4163		-0.689763	3.37122
np1	Lamc2	3618	6135		-1.28246	1.2773
np1	Dnph1	3619	3172		-0.273865	6.11583
np1	Gm49179	3620	4849		0.93342	1.47915
np1	Mccc2	3621	6633		0.359842	4.85428
np1	Obscn	3622	7801		-1.1544	0.523159
np1	Hist2h4	3623	5364		-1.35514	1.19995
np1	Cmtm4	3624	2386		-0.541631	4.06618
np1	Tmem50b	3625	11533		-0.562202	3.44723
np1	Fam168b	3626	3817		0.303718	5.78003
np1	Ctf1	3627	2697		-0.594946	3.69347
np1	Ist1	3628	5783		0.351316	5.54473
np1	Klk8	3629	6074		-0.739912	3.22292
np1	Trp53bp1	3630	11802		0.368161	5.14094
np1	Vdac1	3631	12256		-0.123292	8.82648
np1	Serping1	3632	10033		-0.461079	4.3112
np1	Top3b	3633	11653		0.386585	4.61262
np1	Acvr2a	3634	527		0.64376	3.36629
np1	Myl7	3635	7208		-1.22928	0.37221
np1	Ppm1l	3636	8645		0.5875	3.07241
np1	Fam81a	3637	3899		-1.0394	2.15282
np1	Ube2w	3638	12045		0.27546	5.74585
np1	Zfp369	3639	12742		0.639502	2.86138
np1	Slc9a5	3640	10403		-1.11514	0.892635
np1	Arfgap1	3641	968		0.395985	4.35435
np1	Prdx2	3642	8740		-0.0919467	10.296
np1	Stard4	3643	10841		-0.557129	3.66292
np1	Tacstd2	3644	11033		-1.48844	1.65243
np1	Smndc1	3645	10495		-0.260456	6.1895
np1	Idh3b	3646	5566		0.188353	7.04497
np1	Kcnj8	3647	5910		-1.08591	1.53974
np1	Bdh2	3648	1463		0.728257	2.67395
np1	Il17d	3649	5649		-0.865861	1.84301
np1	Zfp60	3650	12824		0.431457	4.54781
np1	Slc2a12	3651	10301		0.845166	1.67547
np1	Fam214a	3652	3856		0.787462	2.4044
np1	Dync1li2	3653	3296		0.399054	4.77298
np1	Gm10824	3654	4486		-1.33163	1.70088
np1	Wdr91	3655	12409		0.716034	2.54309
np1	Man2a2	3656	6496		0.649211	3.10335
np1	Tspan5	3657	11857		-0.457336	4.30774
np1	Riok3	3658	9445		0.435833	5.04802
np1	Celf4	3659	2113		-0.688165	3.28017
np1	Gna14	3660	4913		-0.991324	1.04362
np1	Lpcat2	3661	6298		-1.06351	1.61125
np1	Slc25a19	3662	10257		-0.472333	4.6048
np1	Hist1h2bh	3663	5339		-1.12437	2.06431
np1	Nup88	3664	7774		0.390579	4.63025
np1	Nit1	3665	7527		0.303949	5.21538
np1	Cdc26	3666	2010		-0.191083	7.36957
np1	Stag1	3667	10828		0.273921	6.00842
np1	Cldn5	3668	2328		-1.48272	2.65461
np1	Xlr3a	3669	12468		-1.13339	1.11862
np1	Cnep1r1	3670	2396		-0.28556	6.05512
np1	Mum1l1	3671	7169		0.654399	3.15027
np1	Crot	3672	2634		0.445037	4.6098
np1	Ankrd10	3673	831		0.231753	6.44473
np1	Ddx43	3674	2964		-1.23129	0.364045
np1	Cdca7l	3675	2037		-0.430461	4.49726
np1	Dot1l	3676	3197		0.362795	4.75474
np1	Zyx	3677	13083		-0.362859	5.35328
np1	Cbs	3678	1810		-1.3341	0.974821
np1	Srp54a	3679	10754		0.507976	3.33958
np1	Zc2hc1a	3680	12580		0.364976	5.16358
np1	Stard3	3681	10839		0.451756	4.066
np1	Neat1	3682	7411		1.0641	2.0355
np1	2900011O08Rik	3683	176		-1.23813	0.32564
np1	Speg	3684	10672		0.45383	4.4004
np1	Zfp521	3685	12795		0.541823	3.54024
np1	Gabra1	3686	4269		-1.09954	0.902498
np1	Zbtb38	3687	12562		0.523955	4.11985
np1	Hectd1	3688	5260		0.226374	6.73376
np1	Traf5	3689	11705		0.664474	2.6003
np1	AU022252	3690	1279		0.406523	4.53977
np1	Chmp7	3691	2248		0.407355	4.33192
np1	Hnrnph1	3692	5414		0.169091	7.84511
np1	Mrm1	3693	6977		-0.999105	1.81471
np1	Gprasp1	3694	5020		0.409507	4.89799
np1	Tlcd2	3695	11350		0.729645	2.85392
np1	Cobll1	3696	2444		-0.985629	2.03587
np1	Hexim1	3697	5286		0.437916	4.41053
np1	Amn	3698	789		-1.16754	0.492542
np1	Cldn10	3699	2322		-0.95201	1.85161
np1	2010107E04Rik	3700	100		-0.142818	8.08422
np1	Socs5	3701	10603		0.544905	3.55445
np1	Zcchc14	3702	12602		0.431918	4.09406
np1	Dusp6	3703	3281		0.350388	5.14507
np1	Asb7	3704	1121		0.461995	3.90345
np1	Mrps26	3705	7046		-0.220281	6.69798
np1	Eif3j1	3706	3474		-0.29248	5.7048
np1	Setbp1	3707	10045		0.423858	4.44176
np1	Pde6d	3708	8120		-0.279476	5.78368
np1	Pole2	3709	8541		-0.578201	3.73541
np1	Rcor2	3710	9304		0.434637	4.26383
np1	Brms1	3711	1578		-0.469981	4.54574
np1	Tspan12	3712	11846		-0.603201	3.82416
np1	Tmem167	3713	11446		-0.135799	8.65935
np1	Lmf1	3714	6265		0.618893	3.67858
np1	2810006K23Rik	3715	163		0.45433	4.5383
np1	Khnyn	3716	5976		0.634827	2.80083
np1	Cebpz	3717	2107		0.262003	6.16221
np1	Trmt6	3718	11792		-0.332378	5.49442
np1	Msl2	3719	7077		0.495589	4.32295
np1	Tjp3	3720	11344		-1.26097	0.370626
np1	Galnt12	3721	4290		-0.92656	1.89876
np1	Pgls	3722	8236		-0.15682	7.80641
np1	Zfp942	3723	12955		0.499088	3.58584
np1	Ube2q1	3724	12038		0.245817	6.3314
np1	Cebpzos	3725	2108		-0.260029	6.10334
np1	Ankrd24	3726	840		0.45324	4.05109
np1	Zfp316	3727	12719		0.699587	2.74198
np1	Pbrm1	3728	8006		0.201701	7.41584
np1	Etl4	3729	3688		0.311687	5.09909
np1	Bcl7a	3730	1451		0.219536	6.71181
np1	Zyg11b	3731	13082		0.394366	4.36468
np1	Asf1a	3732	1128		-0.18696	7.12277
np1	Gm16853	3733	4588		1.10303	0.471363
np1	Myh9	3734	7202		-0.385719	5.08416
np1	Hfe	3735	5291		-0.964699	0.807724
np1	Taf7	3736	11056		0.413668	5.68935
np1	Nsmce2	3737	7685		-0.22192	7.03111
np1	Lsm8	3738	6399		-0.156248	7.89262
np1	Slc4a3	3739	10374		0.585259	2.97135
np1	Wdtc1	3740	12412		0.730478	3.20808
np1	E2f2	3741	3326		-0.771773	2.85118
np1	Lrrc20	3742	6339		0.547993	2.83782
np1	Slc6a8	3743	10387		-0.903209	2.71159
np1	Wdr1	3744	12356		-0.279729	5.58568
np1	Sem1	3745	9978		-0.0983209	9.25349
np1	Chst3	3746	2270		-1.17554	0.500826
np1	Gria1	3747	5056		-1.18792	0.266186
np1	Zfp207	3748	12686		0.211844	6.95847
np1	Supt20	3749	10951		0.282296	5.66726
np1	Catip	3750	1790		-1.24944	0.632143
np1	Tmem108	3751	11407		-0.827394	3.31369
np1	Zfp976	3752	12985		0.681839	2.92033
np1	Hspg2	3753	5530		-0.443508	4.28279
np1	Rbm8a	3754	9271		-0.146758	8.08483
np1	Dkk3	3755	3082		-0.993355	1.34373
np1	Ssb	3756	10785		-0.0971251	9.30014
np1	B3galnt2	3757	1320		0.484922	4.03251
np1	Hoga1	3758	5425		-1.4715	0.925275
np1	Pitpnm1	3759	8367		-1.36887	1.17821
np1	Sf3b2	3760	10063		0.129157	8.57935
np1	Mrpl23	3761	6997		0.149926	7.70107
np1	Cstb	3762	2679		-0.214152	6.89524
np1	Lsm11	3763	6389		-0.524604	3.535
np1	Agpat3	3764	644		-0.344609	5.1514
np1	Zfp319	3765	12722		0.588527	3.23367
np1	Crlf3	3766	2629		0.306827	5.27561
np1	Dbn1	3767	2872		0.189807	7.25883
np1	Arf4os	3768	965		-1.21698	0.342967
np1	Ripply3	3769	9453		-0.946774	1.00868
np1	Ism1	3770	5779		0.534075	3.09002
np1	Clta	3771	2369		0.121123	8.92546
np1	Rabep1	3772	9108		0.302543	5.67975
np1	6720427I07Rik	3773	288		0.555504	3.75978
np1	Plrg1	3774	8473		-0.3814	5.46008
np1	4933434E20Rik	3775	259		0.283345	5.66916
np1	Casp8ap2	3776	1784		-0.266622	6.53389
np1	Fam208b	3777	3847		0.350888	5.04767
np1	Mettl14	3778	6744		0.523873	3.85989
np1	Rab36	3779	9082		0.622621	2.76728
np1	Zfp143	3780	12673		-0.547136	3.92678
np1	Hoxa6	3781	5441		0.772655	1.93156
np1	Adgrg6	3782	584		-1.38219	0.462341
np1	Bicd1	3783	1488		0.43129	4.0407
np1	Rab33b	3784	9079		0.63623	3.07611
np1	Syt16	3785	11011		-1.28886	0.310522
np1	Trim39	3786	11754		0.577366	2.82473
np1	Bbs9	3787	1395		0.80583	1.87232
np1	Ildr2	3788	5662		-1.16233	0.573934
np1	Cryab	3789	2642		-1.33611	1.85786
np1	Ube2d2a	3790	12020		-0.148271	8.03065
np1	Acp5	3791	496		-1.15331	0.463929
np1	Ip6k1	3792	5728		0.504546	4.17624
np1	Nppc	3793	7621		-1.00033	1.62217
np1	Fnbp1l	3794	4128		0.257173	6.63004
np1	Mgst3	3795	6813		-0.394715	4.94837
np1	Cit	3796	2296		-0.480998	3.98858
np1	Dnajc5	3797	3152		0.379764	5.37953
np1	Nfil3	3798	7478		-0.817948	3.37305
np1	Atad5	3799	1156		-0.408861	5.26558
np1	Zfp113	3800	12661		0.420467	4.38904
np1	Scamp1	3801	9866		0.57583	3.30854
np1	Nlrx1	3802	7545		-1.13706	0.22986
np1	Ebf2	3803	3346		-1.38062	0.447161
np1	Mbd3	3804	6611		-0.154004	7.89567
np1	Fut9	3805	4222		-1.1908	1.09629
np1	Shkbp1	3806	10149		-0.681443	3.62818
np1	Hspa12a	3807	5510		-1.07808	1.26671
np1	Krt19	3808	6105		-1.11943	1.154
np1	Casd1	3809	1774		0.382568	4.64302
np1	Fam193b	3810	3836		0.418421	4.56706
np1	Ppp2r1b	3811	8688		-0.438587	4.31506
np1	Gstp1	3812	5105		-0.38787	4.54629
np1	Dpp8	3813	3215		0.337566	4.99964
np1	Lrrn2	3814	6379		-1.27228	0.634914
np1	Arhgdib	3815	1009		-0.795878	2.69794
np1	Fgf11	3816	4042		-0.900996	0.732541
np1	Kansl1l	3817	5865		0.47784	3.67203
np1	Rab3gap2	3818	9090		0.796495	2.56945
np1	Cdk2	3819	2066		-0.377418	5.05703
np1	Pir	3820	8361		-0.795326	2.39766
np1	Fbxw11	3821	4001		0.552367	3.36235
np1	Dcun1d5	3822	2922		-0.183612	7.85752
np1	Eci2	3823	3362		0.277085	5.92603
np1	Lap3	3824	6147		-0.208806	6.81644
np1	Mapre3	3825	6571		0.52625	3.4358
np1	Lin54	3826	6239		-0.523402	3.50273
np1	Mthfd1	3827	7128		-0.391785	4.95702
np1	Dzip3	3828	3315		0.327178	5.17975
np1	Hnrnpc	3829	5410		0.145222	8.84373
np1	Mink1	3830	6846		0.645024	3.16973
np1	Rlim	3831	9457		0.299779	5.53727
np1	Miga1	3832	6839		0.670267	3.60593
np1	Ankrd13c	3833	836		0.391734	4.19207
np1	Dph6	3834	3205		0.3674	4.64015
np1	Flna	3835	4105		0.291029	5.95507
np1	Rassf10	3836	9213		-0.911522	3.28464
np1	Itm2b	3837	5806		-0.13545	8.4627
np1	Ddx52	3838	2971		-0.251732	5.95004
np1	Mark1	3839	6584		-0.670753	2.8997
np1	Arid2	3840	1033		0.34915	5.33289
np1	Tm2d1	3841	11362		-0.272021	5.78917
np1	Ankrd13a	3842	834		0.492542	3.78467
np1	Cavin2	3843	1795		-1.31734	1.25661
np1	Cabin1	3844	1670		0.334026	5.18844
np1	Arfgap3	3845	970		0.489241	3.82036
np1	Arl6	3846	1057		-0.325769	5.50931
np1	Zmym6	3847	13040		0.86694	2.5371
np1	Dnase2a	3848	3159		-0.7257	2.95117
np1	Klhl29	3849	6064		-1.52565	0.386096
np1	Cyfip1	3850	2776		0.265031	6.08764
np1	Polh	3851	8546		-0.954978	1.44317
np1	Hoxb5	3852	5449		0.273387	5.64323
np1	Adi1	3853	592		-0.406774	4.27482
np1	Tmem215	3854	11482		-1.22745	0.15988
np1	Thrap3	3855	11296		0.188982	7.73067
np1	BC055324	3856	1424		-0.648627	3.41924
np1	Ccni	3857	1941		0.214667	6.71984
np1	Tceal5	3858	11149		-1.03601	0.852914
np1	Cplx2	3859	2571		0.672324	2.18333
np1	Tsnax	3860	11844		0.304189	5.69466
np1	E2f3	3861	3327		-0.386108	5.31543
np1	Brap	3862	1555		0.51192	3.32265
np1	Tgfb1	3863	11254		-1.15966	0.817719
np1	Ndufa13	3864	7369		-0.13264	8.59675
np1	Fermt3	3865	4031		-1.46581	0.309878
np1	Sh3kbp1	3866	10128		0.486412	4.11277
np1	2810433D01Rik	3867	170		0.832333	0.641902
np1	Gse1	3868	5085		0.589952	3.60133
np1	Rnaseh2b	3869	9471		-0.289569	5.8234
np1	Bscl2	3870	1586		0.551987	3.89119
np1	Med24	3871	6700		0.429389	4.31437
np1	Hadha	3872	5194		0.246564	6.47124
np1	Sarnp	3873	9838		-0.151332	7.95994
np1	Utp4	3874	12219		-0.272244	5.88797
np1	Map2k2	3875	6517		-0.192847	7.38788
np1	Tulp4	3876	11950		0.278842	5.7855
np1	Mrpl2	3877	6993		-0.25896	6.23637
np1	Meaf6	3878	6679		-0.229367	6.97648
np1	Hdlbp	3879	5250		0.186478	7.1976
np1	Ccdc189	3880	1869		0.711184	2.68602
np1	Brdt	3881	1568		0.86687	1.09278
np1	Rasa1	3882	9197		0.309711	5.55636
np1	Mfap5	3883	6776		-1.00079	2.30551
np1	Anks3	3884	863		0.619812	3.25828
np1	Heatr6	3885	5256		0.326544	5.2464
np1	Ufsp2	3886	12097		-0.287318	5.71928
np1	Gfra2	3887	4380		-1.04565	1.88013
np1	Polr1d	3888	8555		-0.128287	8.56005
np1	Anapc16	3889	805		0.250646	6.08529
np1	Bax	3890	1380		-0.125504	8.24971
np1	Crmp1	3891	2631		-0.890199	1.64054
np1	Caskin2	3892	1776		0.701378	1.70605
np1	Ccdc125	3893	1839		-0.789203	2.12484
np1	Ap4s1	3894	911		-0.344935	5.18759
np1	Uba2	3895	11999		-0.17853	7.63027
np1	Parvb	3896	7990		-1.5597	0.379225
np1	Rpl7a-ps5	3897	9632		0.482075	3.51439
np1	Pear1	3898	8172		-0.865516	2.45155
np1	AC153140.2	3899	441		-1.39776	0.319852
np1	Kit	3900	6019		-0.878314	1.64386
np1	Dlg1	3901	3087		0.402805	4.14103
np1	Dpy19l3	3902	3218		0.576178	2.79299
np1	Abhd18	3903	416		0.775039	2.30048
np1	Tgfa	3904	11253		-1.15166	1.72746
np1	Scn1b	3905	9890		-1.19893	0.33183
np1	Cenpc1	3906	2119		0.336264	5.05827
np1	Angptl2	3907	816		0.703378	3.10621
np1	Syt9	3908	11018		-1.35785	0.571013
np1	Rabif	3909	9116		-0.398155	4.69249
np1	2410018L13Rik	3910	130		0.402584	4.02803
np1	Brd3os	3911	1563		0.644086	2.40171
np1	Wdr83os	3912	12405		-0.176217	7.52799
np1	Ndufb6	3913	7394		-0.177889	7.70675
np1	Ssr1	3914	10797		-0.18952	6.80532
np1	Pdlim4	3915	8145		-0.39579	4.95075
np1	Gdnf	3916	4360		0.4024	4.57876
np1	Zfp442	3917	12770		0.59872	3.2513
np1	Tmem170b	3918	11452		0.727284	2.73305
np1	Ly6h	3919	6423		-0.926694	2.65381
np1	Polr2k	3920	8567		-0.179206	7.27194
np1	Rgs16	3921	9388		-1.11334	0.422397
np1	Actr8	3922	524		0.349109	4.71598
np1	Map3k12	3923	6527		0.581771	3.30774
np1	Gatsl3	3924	4332		-0.910335	1.62444
np1	Pde8b	3925	8122		-1.18117	0.694246
np1	Rapgef1	3926	9183		0.624203	3.04246
np1	Lrp10	3927	6323		-0.413166	4.29306
np1	Phf6	3928	8270		0.26405	5.67357
np1	Zfp449	3929	12774		0.636858	2.82341
np1	Zranb2	3930	13056		0.179961	7.56221
np1	Vps45	3931	12305		0.501032	3.4279
np1	Tmem126a	3932	11417		-0.226612	6.56706
np1	Pcdhga11	3933	8041		-1.32011	0.544359
np1	Cep350	3934	2155		0.343878	5.00877
np1	Zfp873	3935	12936		0.552343	3.49512
np1	Lrfn5	3936	6315		-0.932696	1.41046
np1	Gpaa1	3937	4970		-0.309746	5.39986
np1	6030408B16Rik	3938	276		0.556437	4.47196
np1	Rpl6	3939	9629		0.0562992	11.8239
np1	Ppm1e	3940	8640		0.832179	1.40716
np1	Ralgps2	3941	9159		-0.331683	5.88809
np1	Prkca	3942	8773		0.66821	2.79892
np1	Smad3	3943	10435		0.397481	3.97385
np1	Ndufaf8	3944	7387		-0.272937	6.32535
np1	Tmem222	3945	11487		-0.274741	5.70175
np1	Uba52	3946	12002		0.265725	6.26884
np1	Gabpb2	3947	4268		0.393502	4.23686
np1	Nxph1	3948	7791		1.21086	1.26089
np1	Nudt8	3949	7749		0.574781	3.04745
np1	Mib2	3950	6818		0.742683	2.01613
np1	Apoo	3951	944		-0.263033	6.00101
np1	Csnk1g2	3952	2664		0.202466	6.52373
np1	Lrrc61	3953	6361		0.702075	2.41662
np1	Myo1b	3954	7218		0.290937	5.73673
np1	Mrpl50	3955	7022		-0.220657	6.84306
np1	Snap23	3956	10518		0.313767	5.18446
np1	Ciz1	3957	2300		0.498096	4.14255
np1	Arvcf	3958	1106		0.723421	2.33416
np1	Nxn	3959	7787		0.233704	6.00617
np1	Ntmt1	3960	7708		-0.28145	5.62476
np1	2810001G20Rik	3961	161		-0.316686	5.62867
np1	Gemin8	3962	4369		-0.482646	4.4951
np1	Ndrg1	3963	7359		-0.912782	2.30216
np1	Uvssa	3964	12224		0.536587	3.75095
np1	Cdh16	3965	2044		-1.0631	1.97952
np1	Cpeb4	3966	2569		0.695242	1.91616
np1	Lgr5	3967	6217		-1.28456	1.27318
np1	Sirt1	3968	10181		0.403154	4.37205
np1	Angptl1	3969	815		-1.25506	0.370063
np1	Hhat	3970	5296		0.848246	2.07666
np1	Nsun4	3971	7692		0.539813	3.35049
np1	Gm15728	3972	4562		-1.39987	0.993666
np1	Rpl14	3973	9593		-0.0763613	10.9213
np1	Commd10	3974	2493		-0.342251	4.99872
np1	Capn5	3975	1742		-1.1728	0.277324
np1	Kcnk3	3976	5914		-1.02634	0.442961
np1	Hexa	3977	5283		0.335411	5.18306
np1	Tbc1d10a	3978	11090		-0.388608	4.87399
np1	Plagl1	3979	8399		-0.53182	5.18121
np1	Rbbp4	3980	9224		-0.124526	8.66993
np1	Msrb3	3981	7085		-0.833398	1.65083
np1	Cdc42bpa	3982	2017		0.475174	4.33712
np1	Rnf165	3983	9505		0.434213	3.99383
np1	Ice2	3984	5555		0.449829	3.93261
np1	Prss41	3985	8855		-1.23471	0.653364
np1	Akap9	3986	706		0.214536	6.90987
np1	Ly6g6d	3987	6422		-1.12628	0.936689
np1	Nop9	3988	7590		-0.346635	5.21302
np1	Ticam1	3989	11309		0.72955	1.81405
np1	Adal	3990	534		0.650191	2.57088
np1	Sacm1l	3991	9806		0.472324	4.15034
np1	Gpbp1	3992	4982		0.238488	6.45255
np1	Zfp251	3993	12697		0.493306	4.23882
np1	1300002E11Rik	3994	37		0.340582	4.67945
np1	Nkd2	3995	7535		-0.931584	1.67637
np1	Sv2b	3996	10969		-0.993615	0.765827
np1	Gpn1	3997	4998		-0.287496	5.74929
np1	Creg1	3998	2615		-0.298869	5.70936
np1	Plekho1	3999	8447		0.330972	5.24487
np1	Sncg	4000	10530		-0.901784	1.61431
np1	Gm26620	4001	4664		-1.42273	0.401678
np1	Opn3	4002	7839		-0.721429	2.42519
np1	Gm45447	4003	4809		-1.1788	0.29111
np1	Gm42903	4004	4787		-1.19476	0.319852
np1	Btrc	4005	1609		0.386116	4.79035
np1	Kcnk5	4006	5915		-1.06772	1.62258
np1	Trub2	4007	11822		-0.392641	4.4462
np1	Acp1	4008	494		-0.144937	7.89967
np1	Trpm7	4009	11817		0.226421	5.99137
np1	Pepd	4010	8186		-0.248347	5.89544
np1	Ispd	4011	5782		0.705177	2.54609
np1	Tcf24	4012	11161		0.709679	1.60283
np1	Enpp4	4013	3582		-0.831104	2.13363
np1	Sh2d4a	4014	10111		-1.29742	0.395949
np1	Ehmt2	4015	3439		0.276242	5.49378
np1	Mon1a	4016	6923		-0.88904	1.36068
np1	Galns	4017	4286		0.707301	2.09126
np1	Ly96	4018	6425		0.57701	2.83595
np1	Hnrnpul1	4019	5423		0.235935	6.28663
np1	Arhgap9	4020	1007		-1.17199	0.299045
np1	Gm32618	4021	4743		-1.11232	0.864412
np1	Npy1r	4022	7629		-1.23458	0.381222
np1	Capn2	4023	1740		0.400051	4.41329
np1	Tspyl4	4024	11866		-0.742259	2.69881
np1	Xpot	4025	12480		0.43369	4.38845
np1	Rara	4026	9191		0.394353	4.69325
np1	Pcsk7	4027	8086		0.51394	3.44006
np1	Ccdc3	4028	1875		-1.17114	0.548402
np1	Zfp729a	4029	12883		0.670102	2.67535
np1	Dnlz	4030	3161		-0.249986	6.32408
np1	Nsrp1	4031	7689		0.242745	6.04365
np1	Rcbtb1	4032	9291		0.325684	4.77054
np1	Fyco1	4033	4236		0.682071	2.98898
np1	Abhd17c	4034	415		-0.342277	5.4819
np1	Rnase4	4035	9468		-0.820578	2.78901
np1	B230312C02Rik	4036	1314		-1.16275	0.975237
np1	Ndel1	4037	7352		0.449782	4.45623
np1	Zfp882	4038	12940		0.617943	2.63833
np1	Fam133b	4039	3796		0.242896	6.54288
np1	Aven	4040	1290		-0.29119	5.59157
np1	Spg21	4041	10676		0.18435	6.79428
np1	Psmc3	4042	8887		-0.140102	8.06303
np1	Otub2	4043	7878		-0.890123	0.724883
np1	Bmpr1a	4044	1526		0.301884	5.30131
np1	Styx	4045	10925		0.687803	2.31626
np1	Dcaf6	4046	2890		0.653702	2.79941
np1	2610008E11Rik	4047	141		0.363307	4.57759
np1	Tnrc6a	4048	11624		0.249744	5.97994
np1	Emd	4049	3546		-0.190762	7.15314
np1	Ubp1	4050	12062		0.262334	5.74198
np1	Pkn3	4051	8383		-1.00108	1.3484
np1	Tedc2	4052	11199		-0.601748	3.34631
np1	Mrpl43	4053	7015		-0.211332	6.8287
np1	Sema3g	4054	9984		-1.24574	0.556106
np1	Baiap2l1	4055	1368		-0.76658	3.30715
np1	Wdr59	4056	12387		0.841059	1.95601
np1	Greb1l	4057	5052		0.716707	1.77141
np1	Faap100	4058	3749		0.444721	4.00158
np1	Rpl5	4059	9628		0.0655959	10.8287
np1	Gm34961	4060	4751		-1.16905	0.778157
np1	Renbp	4061	9335		0.503636	3.63917
np1	Cpsf7	4062	2586		0.362952	4.81943
np1	Arhgap21	4063	988		0.5461	3.6874
np1	Saa1	4064	9803		-1.0286	1.49656
np1	Coq10b	4065	2523		0.429217	3.99896
np1	Plch1	4066	8412		-0.765039	3.01983
np1	Chchd10	4067	2210		-0.514219	4.77342
np1	Sfswap	4068	10077		0.369319	5.07539
np1	Ccdc186	4069	1868		0.331582	4.92836
np1	Ptgfrn	4070	8939		-0.814286	3.18968
np1	Hyal1	4071	5541		0.729675	2.27452
np1	1700096K18Rik	4072	78		0.497379	3.54633
np1	Nsl1	4073	7682		-0.81074	2.87905
np1	A330074K22Rik	4074	335		-1.0822	0.494981
np1	Gstm7	4075	5103		0.506824	3.44463
np1	Slc7a7	4076	10395		-0.769087	2.2964
np1	Islr	4077	5777		-0.501658	4.69588
np1	Ninj1	4078	7515		-0.546291	4.1625
np1	Atf7	4079	1166		0.453952	4.18184
np1	Cnih2	4080	2398		-0.690566	3.42274
np1	Phactr4	4081	8250		0.324389	4.83726
np1	Odf2	4082	7810		0.369464	4.73882
np1	Syvn1	4083	11021		0.528391	3.46603
np1	Trip4	4084	11773		0.434466	3.99571
np1	Dvl1	4085	3287		-0.65938	3.17961
np1	Ifi27l2a	4086	5580		-1.0553	1.27525
np1	Dtx3	4087	3256		0.39463	4.72458
np1	Txlnb	4088	11965		0.876083	0.866392
np1	Asph	4089	1139		0.417458	4.95785
np1	Ppil3	4090	8633		-0.258254	6.24796
np1	Snta1	4091	10563		-0.671972	2.94628
np1	Adra2a	4092	606		-1.2394	0.314564
np1	Eftud2	4093	3419		-0.227634	6.28615
np1	Samd14	4094	9818		0.511815	3.68313
np1	Gm39469	4095	4775		-0.97223	1.1595
np1	Irak1	4096	5751		0.371365	4.71366
np1	Insr	4097	5710		0.505848	3.24802
np1	Rtca	4098	9743		-0.359478	5.04512
np1	Il4ra	4099	5660		-1.21714	0.517533
np1	Ppwd1	4100	8719		0.285524	5.36924
np1	Ppp1r18	4101	8666		0.433171	3.79235
np1	Natd1	4102	7302		0.548488	3.46021
np1	Strbp	4103	10895		0.2422	6.08203
np1	Sardh	4104	9837		-0.610901	3.14092
np1	Gucy1a2	4105	5145		-0.829462	2.03254
np1	Aspscr1	4106	1143		-0.321382	5.43849
np1	Rassf2	4107	9214		-1.35305	1.22687
np1	Gatm	4108	4330		-0.743218	2.45322
np1	Ssc4d	4109	10790		0.753008	1.72876
np1	Mxd1	4110	7178		0.729702	3.16153
np1	Ttc39b	4111	11899		-1.20867	0.826784
np1	Irf5	4112	5763		-0.871943	0.712905
np1	Nol12	4113	7572		-0.291307	5.84172
np1	Aph1c	4114	929		-1.16465	0.274785
np1	Slc30a5	4115	10309		0.600532	3.92866
np1	Rad51d	4116	9137		0.626351	3.09231
np1	Setx	4117	10057		0.404136	4.46024
np1	Cpa1	4118	2562		0.939919	1.64649
np1	Exoc4	4119	3714		0.312457	4.74274
np1	Cox18	4120	2545		-0.420559	4.34754
np1	Ift27	4121	5598		-0.256657	5.82582
np1	Prkag1	4122	8767		-0.278533	5.71426
np1	Parp1	4123	7977		0.2019	7.32975
np1	Hspb11	4124	5523		0.289703	5.5152
np1	Ano8	4125	872		0.579602	2.48297
np1	Map2k7	4126	6523		0.406063	4.19433
np1	Tenm3	4127	11210		0.333525	4.68647
np1	Tnni3	4128	11616		-1.12073	0.861653
np1	Rhot2	4129	9418		0.623086	3.13923
np1	Stambpl1	4130	10834		-1.1373	1.18418
np1	Pdcd6ip	4131	8103		0.301779	5.02945
np1	Nmrk1	4132	7558		0.569643	2.55038
np1	Dapp1	4133	2863		-0.838041	1.48715
np1	Washc4	4134	12342		0.470466	3.98573
np1	Mettl2	4135	6749		-0.308821	5.26805
np1	Rgs17	4136	9389		-1.04082	1.88728
np1	Fam13b	4137	3800		0.426512	4.09739
np1	Yipf5	4138	12513		-0.221091	6.22704
np1	Nelfe	4139	7441		-0.27256	6.00267
np1	Zfp617	4140	12833		0.428653	4.07429
np1	Ddx46	4141	2965		0.167749	7.06688
np1	Chpf2	4142	2255		0.734729	2.37229
np1	Ntsr1	4143	7716		0.790465	2.28813
np1	Aff1	4144	619		0.678881	2.43607
np1	Mrrf	4145	7059		0.382501	5.03983
np1	Ank1	4146	820		-1.21782	0.0767644
np1	Nid1	4147	7509		-0.499127	3.78475
np1	Abca1	4148	380		0.860437	1.99304
np1	Zfp605	4149	12825		0.64923	3.32659
np1	Vhl	4150	12268		0.507377	3.65269
np1	Glod4	4151	4442		-0.179994	6.88218
np1	Rnf34	4152	9535		0.306138	5.18344
np1	B2m	4153	1318		0.488677	3.98089
np1	Eef1b2	4154	3387		0.0506315	10.8693
np1	Vegfa	4155	12259		0.394726	4.71027
np1	Phykpl	4156	8294		0.457757	4.14296
np1	Odf2l	4157	7811		0.410751	4.31135
np1	Cstf1	4158	2680		-0.419996	4.40633
np1	Dtx3l	4159	3257		-1.09559	0.546275
np1	9130401M01Rik	4160	302		-0.278181	6.05921
np1	Hivep3	4161	5370		-0.827155	1.91415
np1	Ramp3	4162	9164		-0.789149	2.25407
np1	Atr	4163	1259		0.382756	4.40031
np1	Slc35c2	4164	10327		-0.386429	4.54452
np1	Cse1l	4165	2654		-0.305811	5.82576
np1	Zdhhc20	4166	12625		0.295302	5.27477
np1	Stam	4167	10831		0.43704	4.19778
np1	Tfap4	4168	11238		-0.34586	5.15304
np1	Pak1ip1	4169	7933		-0.199478	6.73171
np1	Rwdd2a	4170	9779		-0.913394	1.33974
np1	Gm29202	4171	4728		-1.16877	1.60361
np1	Nav3	4172	7305		-0.967383	2.09214
np1	Ano1	4173	867		-0.752736	2.0504
np1	Rnf167	4174	9507		0.263017	5.4994
np1	Tfe3	4175	11245		0.398746	3.84553
np1	Eef1akmt1	4176	3384		-0.23952	6.36265
np1	Matn1	4177	6600		0.897482	0.946515
np1	Chst12	4178	2266		-0.426558	3.93503
np1	Frzb	4179	4191		-0.608344	3.93484
np1	Ubiad1	4180	12053		-0.65206	2.53343
np1	Ahcyl2	4181	655		0.393861	3.82487
np1	Arid3a	4182	1034		0.472773	3.80898
np1	Zfp827	4183	12921		0.504751	3.36667
np1	Rhobtb1	4184	9408		0.449621	3.81211
np1	Atxn2	4185	1268		0.248315	5.63703
np1	Cd24a	4186	1971		0.120339	8.82837
np1	4833418N02Rik	4187	206		0.74162	1.48964
np1	Ube3b	4188	12048		0.518275	3.66357
np1	Vps25	4189	12290		-0.886518	1.84069
np1	Mrpl57	4190	7027		-0.249134	6.51302
np1	Ddx56	4191	2974		-0.269021	5.65187
np1	Cacnb1	4192	1683		-0.783054	2.0898
np1	Gigyf1	4193	4402		0.459773	3.87475
np1	Hspb6	4194	5524		-0.790627	2.07048
np1	Mtmr11	4195	7141		-0.976503	2.1058
np1	Dpf1	4196	3199		-1.10579	1.5179
np1	Hspa4l	4197	5518		0.533747	3.59557
np1	Arhgap12	4198	983		0.481875	3.92065
np1	Rsbn1	4199	9726		0.362904	4.91935
np1	Cenpe	4200	2120		0.22204	6.96451
np1	A630089N07Rik	4201	346		0.537926	3.87658
np1	Rpp40	4202	9648		-0.4044	4.91717
np1	Sema5a	4203	9990		-0.651895	3.74363
np1	Zfp36l2	4204	12744		-0.332188	5.53848
np1	Plk1	4205	8453		-0.348016	5.61763
np1	Use1	4206	12156		0.282836	5.58631
np1	Rab11fip4	4207	9053		-0.745024	2.10751
np1	Jmy	4208	5841		0.344322	4.86236
np1	Hnrnph2	4209	5415		0.225853	6.47924
np1	Noc2l	4210	7565		-0.26424	6.0392
np1	Rab13	4211	9056		0.288247	5.41981
np1	Ppm1m	4212	8646		-0.421025	4.5638
np1	Zw10	4213	13077		-0.506624	3.79378
np1	Slc25a35	4214	10272		-1.06764	1.11875
np1	1110008P14Rik	4215	20		-0.280669	5.63833
np1	Timm23	4216	11324		-0.831555	1.88601
np1	Rnf207	4217	9521		0.915815	0.620579
np1	Rnft1	4218	9545		0.542125	3.3155
np1	C130073E24Rik	4219	1628		-1.18945	0.749534
np1	Arhgap23	4220	989		0.704538	1.65812
np1	Lama2	4221	6129		-1.03332	1.49385
np1	Ahsa1	4222	661		-0.200924	7.00365
np1	Zfp710	4223	12877		0.467963	3.40039
np1	Mrpl55	4224	7026		-0.220367	6.63984
np1	Kptn	4225	6093		0.507673	3.61278
np1	Tmed1	4226	11389		-0.236024	6.52698
np1	Abl1	4227	425		0.29198	5.09038
np1	Pak1	4228	7932		-0.553408	3.51443
np1	Osbpl7	4229	7863		-0.770761	1.75257
np1	Gmpr	4230	4907		-0.42409	4.53221
np1	Notum	4231	7599		-0.915747	1.6949
np1	Smpdl3b	4232	10504		-0.945721	2.68907
np1	Racgap1	4233	9123		-0.283784	6.07245
np1	Atl2	4234	1189		0.485681	4.16576
np1	Tnfaip8	4235	11593		-0.334391	5.23531
np1	H2-T23	4236	5174		-1.07131	0.988828
np1	Zfp334	4237	12728		0.389174	3.971
np1	Rfx7	4238	9376		0.346909	5.20547
np1	Zfp647	4239	12848		0.505685	3.76291
np1	Zfx	4240	13001		0.329412	4.70638
np1	AI838599	4241	673		-1.0699	0.8191
np1	Shc4	4242	10140		0.782164	1.11245
np1	Abcc9	4243	394		-1.06579	0.71188
np1	Cbln2	4244	1805		-1.1341	0.250729
np1	Zfp418	4245	12762		-0.950912	1.22829
np1	G630016G05Rik	4246	4254		0.602631	2.77277
np1	Gm9856	4247	4892		0.490693	3.7392
np1	Tubb2a	4248	11928		-0.472064	3.81589
np1	Lcp2	4249	6182		0.94707	0.705137
np1	Fam50a	4250	3885		0.287107	5.54632
np1	Irak3	4251	5754		-0.932778	0.585825
np1	Ash1l	4252	1131		0.298855	6.33147
np1	Fam168a	4253	3816		0.333832	5.27461
np1	Gm20939	4254	4634		-1.13493	0.457638
np1	Hsdl1	4255	5503		0.468171	3.83121
np1	Polq	4256	8551		-0.780556	2.13429
np1	C1ql1	4257	1636		-0.714012	3.23112
np1	Mta1	4258	7104		0.212624	6.46799
np1	Dok5	4259	3190		-1.09775	0.486482
np1	Impad1	4260	5676		0.264685	6.05794
np1	Kbtbd6	4261	5889		-0.807303	1.1693
np1	Pfdn6	4262	8214		-0.187821	6.96693
np1	Cd164l2	4263	1967		-1.23093	0.643281
np1	Gsta3	4264	5094		-1.10382	0.573934
np1	Sfxn3	4265	10083		0.557464	2.47696
np1	Gm49336	4266	4851		0.426624	3.99045
np1	Phf1	4267	8257		0.583004	2.21399
np1	Fsbp	4268	4192		-0.948112	1.16642
np1	Gm30382	4269	4739		-1.15129	1.46673
np1	Tom1l2	4270	11637		0.670961	2.11156
np1	Tubg2	4271	11938		0.630861	2.03988
np1	Sat1	4272	9845		0.476578	4.69085
np1	BC003331	4273	1398		0.377519	4.49462
np1	Srprb	4274	10763		-0.339223	5.45574
np1	Slc25a46	4275	10281		0.361696	4.5344
np1	Cd74	4276	1991		1.059	1.89699
np1	Phc3	4277	8256		0.466142	3.65681
np1	Anp32e	4278	875		-0.156767	8.15226
np1	Arl5a	4279	1054		0.244487	5.82358
np1	Fam192a	4280	3834		0.232259	6.09639
np1	Syt1	4281	11006		-1.26967	0.959862
np1	Hspa4	4282	5517		0.161246	7.63346
np1	Spsb2	4283	10721		0.601119	2.98232
np1	Rps19bp1	4284	9665		-0.20383	6.54233
np1	Sys1	4285	11005		-0.19982	6.48976
np1	Ppp4r3b	4286	8708		0.259789	5.92163
np1	Fam160a1	4287	3808		0.756404	1.22188
np1	Rps16	4288	9661		0.0500429	12.1293
np1	Acer3	4289	478		-0.459507	3.86736
np1	Nfatc2ip	4290	7468		-0.588992	2.88381
np1	Plekhg6	4291	8438		-1.23962	0.935849
np1	Sppl2a	4292	10705		0.326049	5.08715
np1	Sf3b1	4293	10062		0.130129	8.40644
np1	Slc12a4	4294	10214		-0.70665	2.2234
np1	Hnrnpu	4295	5422		0.13987	8.97127
np1	Rnf149	4296	9501		0.216952	6.11214
np1	Npnt	4297	7620		-0.458032	4.29625
np1	Mast2	4298	6593		-0.514421	3.71009
np1	Abcg2	4299	404		0.304156	5.00458
np1	Shank3	4300	10135		-0.967519	0.385353
np1	Gopc	4301	4962		0.430117	3.86641
np1	Mpc1	4302	6940		-0.191147	6.99199
np1	Mal	4303	6482		-0.884021	1.57853
np1	Pik3r1	4304	8342		0.357549	5.57396
np1	Usp5	4305	12200		-0.30385	5.3437
np1	Cpeb3	4306	2568		-0.998766	0.333638
np1	Gm10353	4307	4473		-1.10336	1.21042
np1	Mrpl16	4308	6989		-0.289692	5.57827
np1	Lin7c	4309	6241		0.274508	5.36706
np1	Sdc2	4310	9916		0.360962	4.82979
np1	Sec31a	4311	9954		0.312294	5.57512
np1	Rdh13	4312	9310		-0.724473	3.02758
np1	Ubr4	4313	12069		0.296609	5.15568
np1	Srf	4314	10744		0.367737	4.07856
np1	B9d2	4315	1351		0.414014	4.06843
np1	Agpat2	4316	643		-0.425209	4.43362
np1	Ankrd46	4317	854		0.421874	4.30093
np1	Vps37d	4318	12302		0.395614	4.57962
np1	Nae1	4319	7270		-0.216446	6.76971
np1	Prkcsh	4320	8777		0.245102	6.11538
np1	Srsf11	4321	10772		0.113679	8.4465
np1	Polr3b	4322	8571		0.515449	3.14671
np1	Megf9	4323	6721		0.460831	3.7204
np1	Map7d3	4324	6546		-1.06389	1.28349
np1	Msh3	4325	7071		0.362689	4.74131
np1	Tmem251	4326	11503		-0.41079	4.33369
np1	1700052K11Rik	4327	69		0.463353	3.61152
np1	Kif2c	4328	6003		-0.305286	5.35311
np1	Lrrc3	4329	6342		-1.32571	0.938936
np1	Ffar4	4330	4035		-1.39978	0.58772
np1	Srd5a1	4331	10738		-0.516619	3.33528
np1	Mut	4332	7171		0.409031	4.2608
np1	Clstn3	4333	2368		-1.14932	0.604484
np1	Dnm3	4334	3165		-0.80837	1.12803
np1	Msi1	4335	7074		0.437026	4.29385
np1	Zfp507	4336	12786		0.360671	4.52012
np1	Lztfl1	4337	6448		0.234795	5.99652
np1	Dnajb2	4338	3125		0.535888	3.64458
np1	Ifit2	4339	5583		-0.994358	1.87226
np1	D17Wsu92e	4340	2815		0.318512	4.93721
np1	Ptbp2	4341	8921		0.252121	5.60984
np1	Cnrip1	4342	2424		0.482456	4.19242
np1	Eogt	4343	3589		-0.990922	1.13471
np1	Ankra2	4344	830		0.406726	4.23991
np1	Faf2	4345	3761		0.250469	6.05321
np1	Rnf220	4346	9529		-0.334089	4.9458
np1	Cmpk1	4347	2382		-0.208241	6.75894
np1	Tmem205	4348	11477		0.296752	5.23989
np1	Abcg1	4349	403		1.02626	0.304333
np1	Hnrnpr	4350	5421		0.132221	8.28543
np1	Polm	4351	8550		0.707359	2.15815
np1	1700123O20Rik	4352	83		-0.215197	6.61979
np1	Ankrd37	4353	848		-0.479961	3.90745
np1	Tmem53	4354	11536		0.722019	2.46934
np1	Sec24d	4355	9953		-0.623279	2.95268
np1	Gstcd	4356	5096		-0.457405	3.76154
np1	Smarcb1	4357	10450		-0.12801	8.10965
np1	Pak7	4358	7937		-0.795691	1.12895
np1	Fam84a	4359	3901		-0.848971	1.82728
np1	Atf6	4360	1164		0.582326	3.02593
np1	Marveld2	4361	6591		-0.985228	1.79214
np1	Xpa	4362	12471		0.309265	5.17473
np1	Myl6b	4363	7207		-1.29241	0.390039
np1	St6galnac6	4364	10820		0.557617	2.64299
np1	Xrn1	4365	12488		0.345338	5.02831
np1	Kcnt2	4366	5925		-1.2732	0.95831
np1	1810032O08Rik	4367	91		0.441287	4.23162
np1	Spry2	4368	10715		0.525872	3.4123
np1	Dna2	4369	3110		-0.460183	4.05125
np1	Stx1a	4370	10908		0.631771	2.57238
np1	Plxna1	4371	8483		0.515323	2.71903
np1	Nfrkb	4372	7487		0.345115	4.54211
np1	6720489N17Rik	4373	289		-0.739607	3.02103
np1	Ndufb5	4374	7393		-0.118742	8.65586
np1	Fam241b	4375	3873		-0.897128	1.86417
np1	Prkd2	4376	8780		0.660187	1.90554
np1	Ngly1	4377	7498		0.452308	3.8965
np1	Atrip	4378	1261		0.50855	3.75555
np1	Agtr2	4379	650		-0.953814	1.93553
np1	Pds5a	4380	8154		0.257676	5.74164
np1	Stx16	4381	10905		0.271232	5.31815
np1	Clstn2	4382	2367		-0.858061	0.946595
np1	Mbtps2	4383	6627		0.50425	3.37036
np1	Def6	4384	2983		0.767883	1.99148
np1	Krr1	4385	6100		0.250747	5.3823
np1	Jph4	4386	5845		-1.1662	0.675836
np1	Fbxo48	4387	3995		-1.2696	0.3579
np1	Kank4	4388	5863		-1.10867	1.30522
np1	Irf2	4389	5758		0.378324	4.04817
np1	9330104G04Rik	4390	308		0.780067	1.64087
np1	S100a6	4391	9796		-0.428028	5.25889
np1	Tmem60	4392	11543		0.224036	5.99241
np1	Ascl2	4393	1127		-1.0205	0.35611
np1	Picalm	4394	8306		0.292699	5.84431
np1	Acss3	4395	507		-1.07982	0.937922
np1	Rorb	4396	9566		-0.950437	0.565849
np1	Pcdhga5	4397	8044		-0.877859	0.923185
np1	Gapvd1	4398	4307		0.275111	5.60989
np1	Nell2	4399	7443		0.971839	1.51173
np1	Tmem86b	4400	11557		-1.03603	0.39054
np1	Atxn2l	4401	1269		0.301938	4.84229
np1	Pelo	4402	8182		-1.15224	0.649972
np1	Zfp974	4403	12983		0.676415	2.07743
np1	Sdhaf4	4404	9930		0.354971	5.66902
np1	Phospho2	4405	8286		0.497079	3.93174
np1	Mthfr	4406	7132		0.633765	2.42245
np1	Iqgap3	4407	5748		-0.775494	2.35662
np1	Tmem29	4408	11514		-0.258446	5.74579
np1	Naglu	4409	7274		0.687804	2.33596
np1	Tor1a	4410	11656		-0.270668	6.05298
np1	Elavl2	4411	3502		-0.656438	3.21296
np1	Cdh9	4412	2051		-0.96581	0.0674349
np1	Fam118b	4413	3782		-0.339598	4.79881
np1	Limk1	4414	6233		0.651306	2.54828
np1	Cklf	4415	2306		0.301175	4.86023
np1	Lrpap1	4416	6331		-0.234033	6.28579
np1	Rpl9	4417	9635		0.0515217	11.6945
np1	Prrc2a	4418	8841		0.258356	5.95201
np1	Tgfb2	4419	11256		0.501152	4.28903
np1	Sec23ip	4420	9949		0.386562	4.16661
np1	Chchd7	4421	2216		-0.212123	6.50464
np1	Pqlc3	4422	8723		-1.09703	0.221262
np1	Tcap	4423	11143		0.988022	0.827551
np1	Ccdc136	4424	1844		-0.394763	4.15902
np1	Pex1	4425	8192		0.5668	2.8481
np1	Paqr8	4426	7966		0.68234	2.00125
np1	Adamts2	4427	553		-0.87806	1.25522
np1	Qrich1	4428	9033		0.288106	5.32879
np1	Ctsc	4429	2715		-0.565046	3.46316
np1	Ccpg1os	4430	1953		0.424235	4.00654
np1	Hck	4431	5230		-1.05569	0.870681
np1	Ate1	4432	1158		0.290122	5.43147
np1	Eif2a	4433	3450		0.189124	6.63077
np1	Aig1	4434	681		-0.296205	5.01324
np1	Samm50	4435	9825		-0.217246	6.10135
np1	Myg1	4436	7200		-0.25505	5.99436
np1	Zfp277	4437	12706		0.293166	5.14318
np1	Def8	4438	2984		0.540335	3.19953
np1	Sgsm1	4439	10102		-0.732692	2.09688
np1	Slc38a10	4440	10342		0.370822	4.48017
np1	Bckdha	4441	1438		0.342082	4.69997
np1	Zc3hav1l	4442	12596		0.490261	3.84618
np1	Ripply2	4443	9452		-1.1904	0.293257
np1	Nr1d1	4444	7633		0.87358	1.57135
np1	Zfp365	4445	12740		-0.946278	0.372774
np1	Ankrd29	4446	844		-0.767785	0.988208
np1	Sgo1	4447	10097		-0.327755	4.97041
np1	Ttc9c	4448	11906		0.266935	5.39542
np1	AC124739.2	4449	435		-1.07566	0.424793
np1	Ripk1	4450	9448		0.532499	3.12046
np1	Dhx38	4451	3056		0.405062	4.14963
np1	Pls1	4452	8474		-1.08858	1.76441
np1	Stat5b	4453	10848		0.760585	1.87541
np1	Serinc5	4454	10024		0.623259	2.48845
np1	Gm567	4455	4862		0.777261	1.67782
np1	Smim15	4456	10483		-0.257203	5.87865
np1	Ncapd2	4457	7318		-0.317515	5.34794
np1	Cspg4	4458	2669		-0.622646	2.54119
np1	9230110C19Rik	4459	306		0.5972	2.2444
np1	B3galt6	4460	1324		-0.333365	5.04548
np1	Ap2m1	4461	900		-0.19347	7.24872
np1	Socs3	4462	10601		0.474101	4.56184
np1	Rnf113a2	4463	9483		0.32549	4.63073
np1	Ppan	4464	8608		-0.265094	5.53846
np1	Hdhd3	4465	5248		-0.469577	3.62792
np1	Hspa8	4466	5520		-0.0773759	11.2202
np1	Ddhd1	4467	2931		0.534222	2.97396
np1	Trim27	4468	11747		-0.208989	6.57077
np1	Tnnc1	4469	11613		-0.962281	1.10727
np1	Rhod	4470	9412		-0.45707	4.4539
np1	Fads2	4471	3758		-0.914075	2.32681
np1	Bub1	4472	1610		-0.322136	5.55712
np1	Tab2	4473	11025		0.298573	5.44442
np1	Mettl25	4474	6755		0.653429	2.32251
np1	9930012K11Rik	4475	323		-0.88741	1.52588
np1	Cox7a1	4476	2556		-1.07633	0.374582
np1	Wasf3	4477	12338		0.625709	2.94913
np1	Utp18	4478	12215		-0.239518	5.90183
np1	Mrpl51	4479	7023		-0.166088	7.16368
np1	1700001O22Rik	4480	50		-1.1678	0.908109
np1	Ccbe1	4481	1825		-1.09214	0.587089
np1	Cdh1	4482	2039		-1.08315	1.32272
np1	Rnf13	4483	9491		0.40213	4.04119
np1	Zfyve9	4484	13008		0.320721	4.88035
np1	Snrpn	4485	10562		-0.313144	4.99948
np1	Htt	4486	5536		0.391307	3.94095
np1	Klhl28	4487	6063		0.522399	3.40529
np1	Arl8a	4488	1062		0.280494	5.29678
np1	Zwilch	4489	13078		-0.524129	4.00953
np1	Ddx55	4490	2973		0.415699	4.41487
np1	Me1	4491	6676		-0.85134	1.91811
np1	Tnfrsf19	4492	11597		-0.674312	2.31214
np1	Ebi3	4493	3349		-1.23456	0.532528
np1	Rnf170	4494	9511		0.457914	3.92734
np1	Cntn4	4495	2431		-0.967364	1.29037
np1	Gm38394	4496	4771		0.687468	1.22276
np1	Ccdc12	4497	1835		-0.187961	6.79668
np1	Vwa2	4498	12328		-0.885924	0.742711
np1	Fbxw17	4499	4002		0.434907	3.96337
np1	C1ql3	4500	1637		-1.24329	0.351466
np1	Galnt11	4501	4289		0.40272	4.32965
np1	Sdhaf1	4502	9927		-0.241438	6.06105
np1	Cope	4503	2507		-0.174141	7.2004
np1	Gnb2	4504	4923		-0.120738	8.92174
np1	Nanos3	4505	7279		-0.816628	1.93915
np1	Arnt	4506	1079		0.406066	3.82706
np1	Mid2	4507	6829		-1.27266	0.506457
np1	Akirin2	4508	709		0.152218	7.45649
np1	Snw1	4509	10568		0.155048	7.21869
np1	Ik	4510	5636		0.174124	6.94866
np1	Arl2	4511	1048		-0.211043	6.77186
np1	Rab11fip1	4512	9050		-0.917574	2.00009
np1	Ndufa8	4513	7377		-0.149291	7.62676
np1	Tmed4	4514	11393		0.229877	6.25382
np1	Ern1	4515	3662		-0.974481	1.40332
np1	Prr12	4516	8827		0.399219	4.69751
np1	Peg10	4517	8176		-0.875711	1.80443
np1	Rtraf	4518	9761		-0.110265	8.70041
np1	Twist2	4519	11960		-0.590473	2.85089
np1	Plcxd3	4520	8416		-0.904277	1.60745
np1	Mtfr2	4521	7125		-0.891779	2.28061
np1	Gatad2b	4522	4326		0.23656	5.9795
np1	Sbf2	4523	9854		0.313066	4.74004
np1	Bcor	4524	1458		0.321296	4.72633
np1	Gria3	4525	5058		-0.897136	2.72207
np1	Mrpl46	4526	7018		-0.244717	5.78486
np1	Zfp263	4527	12700		0.537254	3.63872
np1	Arhgap32	4528	997		-0.590728	3.60855
np1	Srgap2	4529	10747		0.367953	4.42948
np1	Gm28793	4530	4723		-0.972951	0.721404
np1	Dock10	4531	3179		-0.793485	1.42925
np1	Zcchc2	4532	12605		0.676431	2.67211
np1	Snf8	4533	10533		-0.213273	6.38012
np1	Incenp	4534	5682		-0.295138	5.74537
np1	Sh3yl1	4535	10133		-0.555045	3.34684
np1	Zswim9	4536	13075		0.553218	2.71324
np1	Stat3	4537	10847		0.639681	2.6852
np1	Slit3	4538	10420		0.57094	3.62152
np1	Rtn4r	4539	9760		-1.00174	1.71139
np1	Fzd1	4540	4239		-0.483486	3.96529
np1	Ercc6	4541	3642		0.697418	2.33263
np1	Gucy1b1	4542	5146		-0.779303	2.73692
np1	Epg5	4543	3604		0.825499	1.01926
np1	Tbx18	4544	11135		-0.779739	2.5705
np1	Slc1a6	4545	10238		-0.98051	0.469068
np1	Ghitm	4546	4398		-0.202806	6.52026
np1	Ptprk	4547	8976		-0.368353	4.94868
np1	Sar1b	4548	9835		-0.201916	6.98725
np1	Hspbp1	4549	5527		-0.287633	5.38956
np1	Garem1	4550	4309		-0.650147	3.05717
np1	Mtfr1l	4551	7124		-0.240162	6.12119
np1	Wnt5a	4552	12437		-0.570236	3.14607
np1	Krcc1	4553	6096		-0.274722	5.8593
np1	Spata2	4554	10654		0.559402	2.75876
np1	Paip1	4555	7929		0.238968	6.3752
np1	Vipas39	4556	12271		0.374501	4.2637
np1	Zcwpw1	4557	12614		0.42031	3.69699
np1	Taf1	4558	11038		0.296631	5.26131
np1	6430548M08Rik	4559	285		-1.0321	0.370063
np1	Zfp236	4560	12693		0.577487	3.00822
np1	Rnf214	4561	9524		0.331553	4.9337
np1	Oser1	4562	7867		-0.22116	6.22718
np1	Nme2	4563	7549		-0.727661	2.66423
np1	Ldlr	4564	6188		-0.675435	3.10499
np1	Cdc25a	4565	2007		-0.2447	6.0035
np1	9130023H24Rik	4566	299		-0.737231	1.94244
np1	Csad	4567	2651		0.357207	4.62232
np1	Ccz1	4568	1963		0.236774	5.95081
np1	Mospd2	4569	6936		-0.614628	3.35065
np1	Stim2	4570	10860		0.370892	4.24565
np1	Hapln1	4571	5199		-1.0707	1.2604
np1	Bclaf1	4572	1456		0.14108	7.91446
np1	Uqcrh	4573	12146		0.0746918	9.6688
np1	Plxnd1	4574	8489		-0.734541	2.06895
np1	Gm21887	4575	4637		-0.91977	1.62504
np1	Ccdc159	4576	1855		0.728832	0.770296
np1	Ankzf1	4577	865		0.412709	3.67443
np1	Slc26a10	4578	10286		-0.93389	0.697787
np1	St6galnac4	4579	10818		0.449026	3.44204
np1	Hsd17b7	4580	5502		-0.463	4.21035
np1	Fstl4	4581	4200		-1.04824	0.402017
np1	Abi3bp	4582	424		0.754456	1.89844
np1	Kidins220	4583	5978		0.402746	4.11449
np1	L2hgdh	4584	6119		0.566009	2.74349
np1	Sec23a	4585	9947		0.35982	4.66858
np1	Ebf4	4586	3348		0.603491	2.48686
np1	Ace2	4587	476		-0.716641	3.12468
np1	Aspn	4588	1142		-1.11613	1.53065
np1	Camsap3	4589	1727		-0.819166	1.51775
np1	Cyp1b1	4590	2781		-0.856232	2.0584
np1	Tial1	4591	11306		0.20074	6.22935
np1	Ano4	4592	870		-0.907804	1.45138
np1	Nol9	4593	7578		0.403325	4.10566
np1	Prcp	4594	8730		0.398975	3.9157
np1	Osbpl9	4595	7865		0.32722	4.78511
np1	2310035C23Rik	4596	120		0.452005	3.81237
np1	Cryz	4597	2647		-0.438765	4.53662
np1	Fis1	4598	4080		-0.122169	7.96991
np1	Zfp566	4599	12808		0.450218	3.78537
np1	Dhrs13	4600	3039		-0.477296	4.03999
np1	Slc38a5	4601	10345		-1.08872	0.171858
np1	Fabp4	4602	3753		-1.01697	1.91072
np1	Surf6	4603	10961		0.438174	4.00113
np1	Ppp2r5c	4604	8697		0.23809	5.5854
np1	Ednra	4605	3378		0.551677	3.02831
np1	Cd55	4606	1986		0.76359	2.18577
np1	Ctif	4607	2701		0.598656	2.01713
np1	Vim	4608	12270		0.220785	7.87966
np1	Leng1	4609	6196		0.511462	3.63149
np1	Trim12c	4610	11738		0.709863	2.05962
np1	Gpatch1	4611	4975		0.46785	3.73378
np1	Rtl5	4612	9751		0.763976	1.69646
np1	Gm16062	4613	4569		-0.98352	0.885976
np1	Fbxo31	4614	3984		0.422033	3.78074
np1	Arhgap17	4615	984		0.340446	5.1169
np1	Abtb1	4616	433		0.545011	3.27135
np1	Atf2	4617	1160		0.246845	5.4812
np1	Ppp2r3c	4618	8693		0.250279	5.37157
np1	Sms	4619	10505		-0.146837	7.55729
np1	Kansl1	4620	5864		0.258553	5.58403
np1	Brd9	4621	1567		0.326497	5.39719
np1	Col12a1	4622	2455		-0.677265	2.97305
np1	Got1	4623	4968		-0.259428	5.97327
np1	Ube4a	4624	12050		0.327261	4.55677
np1	Suco	4625	10930		0.393197	4.53917
np1	Pum2	4626	8991		0.247501	5.94265
np1	Scmh1	4627	9887		0.313557	5.01267
np1	Pcx	4628	8089		0.734638	2.32762
np1	Ints13	4629	5715		0.320682	4.71197
np1	Agk	4630	636		0.401387	4.35697
np1	Tnfaip2	4631	11591		-1.24614	0.907296
np1	Tmem26	4632	11508		-1.00707	0.378562
np1	Phf13	4633	8260		0.339822	4.4543
np1	Srp19	4634	10753		-0.158339	7.47722
np1	1190002N15Rik	4635	34		0.50188	3.83549
np1	Pou2f2	4636	8601		0.776461	0.800746
np1	Mcf2l	4637	6636		0.7566	1.93566
np1	Apbb1	4638	918		0.367375	4.08845
np1	Ppp1r9b	4639	8684		0.594847	2.83665
np1	Trappc2l	4640	11722		0.251003	6.20999
np1	Tmem38a	4641	11520		-0.648748	2.65407
np1	Tubgcp3	4642	11940		-0.438932	4.08885
np1	Lbx2	4643	6172		0.439486	3.92159
np1	Sh3d21	4644	10122		-0.73302	1.62398
np1	Car13	4645	1753		-0.853326	2.02757
np1	St5	4646	10814		0.49309	3.13299
np1	Gca	4647	4337		-0.798761	1.87196
np1	Rom1	4648	9560		-1.02074	0.709677
np1	Pygo1	4649	9022		0.323123	4.59963
np1	Naprt	4650	7289		-1.01776	0.707445
np1	Mphosph10	4651	6945		-0.206516	6.58465
np1	Gm45184	4652	4805		-1.09991	0.512246
np1	Gata3	4653	4321		-0.68484	3.09112
np1	Masp1	4654	6592		0.58136	2.18095
np1	Stxbp3	4655	10919		0.427723	3.56576
np1	Trmt61a	4656	11793		-0.442683	3.71224
np1	Cyp7b1	4657	2796		-0.752191	2.43885
np1	Vsnl1	4658	12321		-0.963491	0.409112
np1	Fam89a	4659	3903		-0.881794	2.27984
np1	Snx20	4660	10581		0.780762	1.05789
np1	Mob4	4661	6916		-0.174122	6.8182
np1	Gldc	4662	4429		0.538378	3.30733
np1	Dcaf15	4663	2886		-0.410466	4.44982
np1	Arfgef3	4664	973		-1.07633	0.683771
np1	Bysl	4665	1618		-0.307077	4.99118
np1	Col9a2	4666	2486		-0.842953	2.05901
np1	Atp2b4	4667	1213		0.592124	2.49639
np1	Osbpl2	4668	7859		0.621829	2.61588
np1	Add1	4669	576		0.249512	5.91436
np1	Smarca4	4670	10446		0.154928	6.92978
np1	Pip5k1b	4671	8359		-0.832938	2.09321
np1	Cox6a1	4672	2552		-0.128863	8.06793
np1	Cep57	4673	2159		-0.213577	6.01401
np1	Ppargc1b	4674	8612		-0.696819	2.60479
np1	Fam162b	4675	3815		-0.751981	0.434537
np1	Ncoa1	4676	7338		0.499426	3.15262
np1	A430073D23Rik	4677	341		-1.05999	0.728838
np1	Tceal3	4678	11148		0.656517	2.94378
np1	Mcm9	4679	6648		0.485762	3.65415
np1	Parp6	4680	7984		0.584734	2.46883
np1	Rnf5	4681	9541		0.254765	5.66269
np1	Mmachc	4682	6889		-0.524011	3.17345
np1	Cnpy3	4683	2421		-0.281437	5.12307
np1	Parn	4684	7976		0.381087	3.61888
np1	D130017N08Rik	4685	2810		0.818769	1.76817
np1	Fbxl5	4686	3967		0.313407	5.12002
np1	Aldh5a1	4687	743		-0.550496	3.04022
np1	Tec	4688	11194		-1.00177	1.35164
np1	Pxmp2	4689	9011		-0.644943	3.06546
np1	Mllt3	4690	6880		0.328948	4.68874
np1	Ccdc57	4691	1887		0.762588	1.05164
np1	Rnps1	4692	9554		-0.112117	8.16544
np1	Gm13470	4693	4522		-0.872184	1.316
np1	Plcg1	4694	8411		0.449265	3.99616
np1	Zfp341	4695	12731		-0.901772	1.56818
np1	Nrp2	4696	7666		-0.855519	1.80674
np1	Marcks	4697	6581		0.133266	8.5376
np1	Cyb5b	4698	2766		-0.361988	5.47058
np1	Rbbp5	4699	9225		0.569437	3.55857
np1	Kcp	4700	5926		-0.88911	1.31619
np1	Elovl7	4701	3529		-1.16618	0.477152
np1	Mrpl39	4702	7010		-0.333999	5.3046
np1	Slc25a44	4703	10280		0.489711	3.25976
np1	Txndc17	4704	11973		-0.180586	7.23176
np1	Prr14	4705	8829		0.536956	3.36006
np1	Pspc1	4706	8915		0.221976	6.08104
np1	Tmem123	4707	11416		0.420817	4.37744
np1	Stk16	4708	10865		-0.205769	6.59892
np1	Syncrip	4709	10988		0.152429	7.92676
np1	Baz2a	4710	1383		0.293452	4.61929
np1	Agap1	4711	628		0.328726	4.67659
np1	Pld3	4712	8418		0.366818	4.03851
np1	Plec	4713	8421		0.42994	3.8442
np1	Wfs1	4714	12418		-0.675052	2.30745
np1	Cop1	4715	2503		0.257011	5.85512
np1	Gpr153	4716	5007		0.489562	2.70739
np1	Ndufs5	4717	7404		-0.157903	7.69055
np1	Rab22a	4718	9064		0.259331	5.17188
np1	Uqcr11	4719	12141		-0.138786	7.81356
np1	Hic2	4720	5301		0.449699	3.1092
np1	Hgsnat	4721	5295		0.524629	3.24761
np1	Prkg2	4722	8784		0.635694	2.38873
np1	Sdcbp	4723	9919		0.230068	6.40406
np1	Zbtb43	4724	12568		0.344282	4.42512
np1	Trac	4725	11697		-1.23109	0.351466
np1	Hspb1	4726	5522		-0.579115	3.67105
np1	Mms19	4727	6903		0.415793	3.61175
np1	Lpp	4728	6305		0.321801	5.13233
np1	2900097C17Rik	4729	182		0.208095	6.18578
np1	Socs6	4730	10604		0.294955	5.14945
np1	Kctd2	4731	5937		0.388231	4.35946
np1	Gnb3	4732	4924		0.727028	1.19018
np1	Jcad	4733	5833		-0.575679	2.84373
np1	Farp2	4734	3927		0.609443	2.0898
np1	Hgf	4735	5293		-0.79787	1.96048
np1	Timm22	4736	11323		-0.220413	6.45362
np1	Rpp30	4737	9646		-0.282818	5.51244
np1	Nt5dc2	4738	7700		0.111921	8.38692
np1	4930452B06Rik	4739	219		-0.658119	2.279
np1	Rint1	4740	9442		0.285001	4.88335
np1	Zfp729b	4741	12884		0.659666	2.17326
np1	Fgfr3	4742	4058		-1.03949	0.395927
np1	C1qc	4743	1635		0.805964	1.67279
np1	2900093K20Rik	4744	181		0.48621	3.17222
np1	Rgs5	4745	9393		-0.768474	3.0463
np1	Mia2	4746	6815		0.221078	5.85616
np1	Strap	4747	10894		-0.1542	7.6259
np1	Arl13b	4748	1044		0.46534	4.02135
np1	Tubgcp6	4749	11943		0.770971	1.99147
np1	Asxl1	4750	1148		0.371293	4.47401
np1	Derl2	4751	3008		-0.292164	5.07645
np1	Foxd1	4752	4148		0.237335	7.68294
np1	Kcnmb2	4753	5917		0.525459	2.52462
np1	Gm26826	4754	4696		-0.861181	0.522134
np1	Laptm4a	4755	6148		0.111077	8.51392
np1	Nf1	4756	7463		0.321383	4.74168
np1	Sclt1	4757	9885		0.290967	5.10471
np1	Ephb6	4758	3614		-0.855076	1.40209
np1	Pik3c3	4759	8337		0.53043	2.89303
np1	Grk5	4760	5072		-0.838662	1.72815
np1	Oxld1	4761	7890		0.60418	2.20394
np1	Brox	4762	1580		0.407403	3.81187
np1	Gdf9	4763	4357		-0.918885	0.314564
np1	Zfp932	4764	12947		0.391745	3.63101
np1	1110059E24Rik	4765	31		0.228321	6.06308
np1	Ccdc30	4766	1876		0.537446	2.742
np1	Dynlt1f	4767	3305		-0.231567	6.0905
np1	Rpl29	4768	9610		0.0692558	10.603
np1	Ccdc117	4769	1834		-0.554179	3.36762
np1	Itpr3	4770	5815		-0.917487	1.14725
np1	Zfp715	4771	12880		0.689931	2.28675
np1	Rab3b	4772	9087		-1.00008	2.18782
np1	Veph1	4773	12263		-1.18379	0.620579
np1	Ankrd33b	4774	845		-1.24237	0.169404
np1	Zfp78	4775	12903		-0.952286	0.583678
np1	Sf3b3	4776	10064		0.144181	7.21269
np1	Mex3a	4777	6766		0.254717	6.20799
np1	Atp11c	4778	1199		0.494929	3.64582
np1	Gnl3l	4779	4940		0.368455	4.4162
np1	Rfx1	4780	9372		0.481753	2.98644
np1	Kdelc2	4781	5947		-0.483746	4.02177
np1	Dync2li1	4782	3298		0.252389	5.73046
np1	Man2b1	4783	6497		0.391743	4.17359
np1	Haghl	4784	5197		0.412691	4.49693
np1	Dnal1	4785	3156		0.590289	2.6026
np1	Hint2	4786	5311		0.23817	6.01994
np1	Fgfr1op2	4787	4056		0.220404	6.17987
np1	Gm43689	4788	4798		-0.910442	0.411007
np1	Kctd13	4789	5932		-0.470163	3.63326
np1	Pcdhb22	4790	8035		-1.09401	0.819592
np1	Ahi1	4791	657		0.321276	4.90407
np1	Cpb2	4792	2565		-1.06483	1.04446
np1	Gpn2	4793	4999		-0.730335	3.1483
np1	Mrps36	4794	7054		-0.220688	6.50446
np1	Szrd1	4795	11022		-0.28123	5.64082
np1	Sigmar1	4796	10166		-0.327444	4.7372
np1	Tlk1	4797	11357		0.21968	5.9429
np1	Cdh5	4798	2049		-1.09283	0.454136
np1	Extl2	4799	3733		0.504249	3.47044
np1	Gm20045	4800	4617		0.53909	2.94145
np1	Cgnl1	4801	2200		0.349139	4.684
np1	Acot2	4802	486		0.450208	3.28031
np1	Bcap29	4803	1427		-0.435909	4.36996
np1	Hsph1	4804	5531		-0.277465	5.92962
np1	Sult1a1	4805	10939		-1.25386	0.543057
np1	Srsf12	4806	10773		-0.804183	1.14765
np1	Sumo3	4807	10946		-0.139618	7.49102
np1	Ccdc39	4808	1880		0.588906	1.71602
np1	Mamstr	4809	6490		-0.746978	1.76451
np1	Timm8b	4810	11329		-0.146837	7.89854
np1	Pex13	4811	8198		0.277949	5.35064
np1	Thoc3	4812	11290		-0.159848	6.99439
np1	Neil1	4813	7428		0.72328	1.44591
np1	Ccdc85a	4814	1905		0.840071	1.02182
np1	Armcx3	4815	1074		0.257209	5.33947
np1	Tet2	4816	11225		0.394014	3.86002
np1	Zfp868	4817	12931		0.446777	3.42986
np1	Nradd	4818	7647		0.219874	6.24902
np1	Cep68	4819	2162		0.341547	4.23708
np1	Fnbp1	4820	4127		0.421732	3.71927
np1	Crybg2	4821	2643		-0.946408	0.558253
np1	Ech1	4822	3356		0.28802	5.42482
np1	Fbxl7	4823	3969		-0.310581	5.33382
np1	Cirbp	4824	2291		0.206353	6.62799
np1	Tmem175	4825	11454		0.472999	3.12303
np1	Ino80b	4826	5693		0.273938	5.14413
np1	Gm10330	4827	4472		-1.03197	0.935479
np1	Tada2a	4828	11035		-0.231658	5.64481
np1	Gtf3c5	4829	5132		0.566024	3.10431
np1	Npat	4830	7606		0.409085	4.24052
np1	Rab9	4831	9106		-0.218512	6.12514
np1	Hist2h2be	4832	5363		-0.883525	1.8441
np1	Spink2	4833	10689		-1.36044	0.170067
np1	AU019823	4834	1277		0.256933	5.42859
np1	Adssl1	4835	610		-0.771937	1.97413
np1	Hoxc4	4836	5457		0.410812	4.33764
np1	mt-Atp8	4837	7089		0.447014	3.92918
np1	Arhgap6	4838	1005		-0.861602	1.16896
np1	Dnajc17	4839	3139		0.464383	3.58344
np1	Dus1l	4840	3261		-0.290234	5.14694
np1	Mon2	4841	6925		0.37869	3.8601
np1	Spata13	4842	10653		-0.756051	2.67655
np1	Slc25a53	4843	10285		0.564054	2.81455
np1	Ssu72	4844	10804		-0.171327	7.3292
np1	Gpr146	4845	5006		0.629724	1.39342
np1	Srsf9	4846	10780		-0.121951	8.3472
np1	Gm12802	4847	4513		0.838559	0.559035
np1	A030001D20Rik	4848	326		-0.552901	2.79198
np1	Plekhh2	4849	8440		-0.603795	3.16175
np1	Arnt2	4850	1080		-0.652257	2.85685
np1	Mpv17l2	4851	6963		-0.371835	4.21622
np1	Zfp760	4852	12893		0.480758	3.34939
np1	Mydgf	4853	7197		-0.214418	6.45571
np1	Tusc3	4854	11953		0.203454	6.63391
np1	Pcnt	4855	8073		0.309573	4.52065
np1	Zfp771	4856	12898		0.215893	6.11951
np1	Slc5a3	4857	10380		0.466959	3.6069
np1	Fgfr1op	4858	4055		0.33253	4.5005
np1	Rpusd2	4859	9699		-0.704379	2.31054
np1	Prrx2	4860	8851		-0.522814	3.0816
np1	Adh1	4861	589		-0.964641	0.8191
np1	Mia	4862	6814		-0.969839	0.308375
np1	Mrpl34	4863	7005		-0.132419	7.97622
np1	Pomgnt1	4864	8583		0.354589	4.11432
np1	Scrn2	4865	9905		-0.33107	4.88071
np1	Prdm9	4866	8738		-1.08381	0.384413
np1	Tbcd	4867	11120		0.555145	2.92789
np1	0610030E20Rik	4868	7		0.31567	4.77786
np1	Col13a1	4869	2456		0.578558	2.9593
np1	Fmn2	4870	4118		-0.8535	1.34708
np1	Fanca	4871	3913		-0.752443	2.44432
np1	Rhobtb3	4872	9410		0.170675	6.77888
np1	Hoxa5	4873	5440		0.308225	4.90605
np1	Slc20a2	4874	10240		0.439997	3.77734
np1	Pdpk1	4875	8150		0.274459	5.0351
np1	Ptpn11	4876	8958		0.242879	5.74404
np1	Ttc33	4877	11894		0.253181	5.52072
np1	Tctex1d2	4878	11181		-0.263812	5.32837
np1	Ftx	4879	4207		0.679789	2.46181
np1	Aldh9a1	4880	746		-0.337617	4.89523
np1	Pxdn	4881	9009		0.406263	4.68263
np1	Gmppb	4882	4906		-0.344893	4.37246
np1	Wnk2	4883	12431		0.684744	1.82166
np1	Mrpl19	4884	6992		-0.218057	6.15548
np1	Isca1	4885	5773		0.402033	3.74177
np1	Ppp2r3a	4886	8692		-0.351948	4.51344
np1	Yipf2	4887	12510		0.468397	2.99574
np1	Heatr5b	4888	5255		0.768447	2.14477
np1	Eif4g2	4889	3490		0.128186	8.49659
np1	Cdc5l	4890	2028		0.169257	6.76424
np1	Snx15	4891	10575		0.286736	4.93097
np1	Adgrf5	4892	583		-1.03922	0.849237
np1	Pigm	4893	8321		0.395188	3.86699
np1	Dcaf12l2	4894	2884		-0.876841	1.2081
np1	Fgfr4	4895	4059		-1.13067	1.35258
np1	Cmtr1	4896	2391		-0.791363	1.29748
np1	Nlgn3	4897	7542		-0.852171	0.9099
np1	Sf3b6	4898	10067		-0.109728	8.2385
np1	Nup54	4899	7770		-0.243349	5.57624
np1	Gtf2ird1	4900	5125		0.333166	4.6566
np1	Rapgef4	4901	9186		0.928597	0.140161
np1	Brd7	4902	1565		0.175428	6.57641
np1	Pi4ka	4903	8298		0.470806	3.11898
np1	Ccdc51	4904	1886		-0.667961	2.62973
np1	Reep2	4905	9321		0.598031	1.97838
np1	Ercc2	4906	3638		-0.738424	2.23034
np1	Nudt21	4907	7742		-0.112774	8.29262
np1	Fam222b	4908	3865		0.444984	3.36347
np1	2810021J22Rik	4909	164		0.612199	2.15971
np1	Gngt2	4910	4936		-0.818919	0.489043
np1	Lage3	4911	6127		-0.152143	7.24696
np1	Tcn2	4912	11173		0.452279	3.37416
np1	Ckap2	4913	2301		-0.359268	4.49481
np1	Arid1b	4914	1032		0.330331	4.26748
np1	Mrpl41	4915	7013		-0.190717	6.53368
np1	Sowahb	4916	10623		0.70166	1.286
np1	Enox1	4917	3577		0.517841	2.79903
np1	Gprc5c	4918	5024		0.395932	4.49353
np1	Sirt6	4919	10186		0.38367	4.20781
np1	Ccndbp1	4920	1934		0.365665	4.70559
np1	Snap91	4921	10521		0.580622	2.77403
np1	Grm3	4922	5074		-0.887849	0.0681658
np1	Dpy19l4	4923	3219		0.472092	3.34928
np1	Tmem59	4924	11541		0.143758	7.55321
np1	Ppp1r9a	4925	8683		0.33796	4.4687
np1	Zzef1	4926	13084		0.457385	3.14183
np1	Pcdhgc3	4927	8051		0.72653	1.78222
np1	4930537H20Rik	4928	235		-1.03626	0.442059
np1	Prickle1	4929	8754		-0.615515	2.88396
np1	Srpr	4930	10762		0.193552	6.39479
np1	Nup205	4931	7763		-0.327607	4.36817
np1	Tm4sf1	4932	11365		-0.6575	3.26746
np1	Mplkip	4933	6950		0.202082	6.46704
np1	Igsf10	4934	5629		0.588443	2.1328
np1	Hist1h2bl	4935	5342		-0.940264	1.01649
np1	Fto	4936	4204		0.331442	4.82929
np1	Snrpc	4937	10555		-0.121399	8.3572
np1	Dapk2	4938	2860		-0.852857	0.478798
np1	Krt7	4939	6108		-1.20175	1.49236
np1	Spg11	4940	10674		0.515733	2.84012
np1	Zfp758	4941	12891		0.598589	2.37536
np1	A930033H14Rik	4942	362		0.78441	1.46637
np1	Gm45351	4943	4808		-0.691131	1.89904
np1	Ube2d3	4944	12021		-0.120594	8.46414
np1	Ppm1k	4945	8644		0.685164	2.46413
np1	Denr	4946	3000		-0.144059	7.56064
np1	Ttc5	4947	11902		0.199135	6.20864
np1	Ms4a6c	4948	7064		0.816279	0.704697
np1	Htra3	4949	5535		-1.02647	1.3152
np1	2210016L21Rik	4950	109		0.188896	6.37586
np1	E230001N04Rik	4951	3324		-0.797826	1.26092
np1	Kars	4952	5869		-0.217652	6.06655
np1	Bfar	4953	1480		0.298377	4.93302
np1	Nubp2	4954	7720		-0.320365	4.88127
np1	Foxf1	4955	4150		-1.18213	0.296736
np1	Kctd18	4956	5936		0.48803	3.05257
np1	Eif1ad	4957	3447		-0.211624	6.08201
np1	Zbtb8os	4958	12579		-0.195075	6.16482
np1	Creld1	4959	2616		0.38222	4.33506
np1	Rab43	4960	9096		-0.818405	0.492584
np1	Fam46b	4961	3881		-0.980453	0.656112
np1	Vstm4	4962	12323		-0.698581	2.46693
np1	Rxfp2	4963	9783		-0.725076	0.83019
np1	Ccdc42	4964	1882		-0.991801	0.758404
np1	Ptbp1	4965	8920		-0.115898	7.81274
np1	Pnck	4966	8502		-0.514396	2.91501
np1	Lrrc4b	4967	6354		-0.978251	0.115457
np1	Vash1	4968	12241		-0.860052	0.537508
np1	Lin7a	4969	6240		-1.08634	0.889618
np1	Plcd3	4970	8409		0.721704	1.53737
np1	Slc7a8	4971	10396		-0.83261	0.445538
np1	Xiap	4972	12463		0.257475	5.42912
np1	Dnajc1	4973	3131		0.247588	5.64185
np1	Idua	4974	5571		-1.07623	1.01397
np1	Kctd21	4975	5939		-0.956707	0.273845
np1	Wdr62	4976	12392		-1.08871	1.09242
np1	Ppp5c	4977	8710		-0.309362	5.08386
np1	Decr1	4978	2979		0.265872	5.15721
np1	Rnf169	4979	9509		0.540763	3.1231
np1	Erf	4980	3646		0.463541	3.58871
np1	Pcdhga10	4981	8040		0.772619	0.369355
np1	Med21	4982	6697		-0.146624	7.32708
np1	Fbxl2	4983	3961		-0.754486	1.86324
np1	Minpp1	4984	6848		-0.268057	5.71823
np1	Dctd	4985	2910		-0.253681	5.80128
np1	Lmnb1	4986	6269		-0.146358	8.39552
np1	Efnb2	4987	3414		0.384729	4.10351
np1	Aldh18a1	4988	734		-0.505444	3.68636
np1	Crem	4989	2618		-0.480816	3.38713
np1	Timm9	4990	11330		-0.215832	6.49111
np1	Cnot2	4991	2410		0.205283	6.0681
np1	Zfp945	4992	12958		0.32073	4.6398
np1	Tab1	4993	11024		0.632802	2.6494
np1	Pigl	4994	8320		0.462068	3.14843
np1	Vac14	4995	12227		-0.544351	3.45237
np1	Gm26733	4996	4682		0.615515	2.20166
np1	Gm46404	4997	4820		-1.00734	1.16419
np1	Dpysl5	4998	3226		-1.01976	1.26699
np1	Bgn	4999	1482		-0.490155	4.13498
np1	A430106G13Rik	5000	343		0.631411	2.31187
np1	Klf14	5001	6031		-0.783989	0.856079
np1	Myo5a	5002	7222		0.36407	4.00836
np1	Phf8	5003	8272		0.478202	3.14855
np1	Pdk1	5004	8138		0.508836	3.35521
np1	Reep5	5005	9324		-0.2192	6.29115
np1	Slc7a2	5006	10390		0.557617	2.20248
np1	Rhoa	5007	9406		-0.086153	8.76795
np1	Mfsd3	5008	6790		-0.89907	1.6242
np1	Alg10b	5009	751		0.326702	4.45756
np1	Rtn4ip1	5010	9759		-0.830075	1.75139
np1	Dsg2	5011	3240		-1.22358	0.724883
np1	Dnajc14	5012	3136		0.304365	4.31191
np1	C1qa	5013	1632		0.915866	1.29671
np1	Ric3	5014	9425		0.767641	0.771366
np1	Nemf	5015	7444		0.222017	6.01809
np1	Kif1b	5016	5989		0.254821	5.56191
np1	Skp2	5017	10205		-0.219462	5.9825
np1	Pmel	5018	8490		-0.956046	0.567806
np1	Ccdc85c	5019	1907		0.546031	2.47289
np1	Mtif2	5020	7136		0.306227	4.71628
np1	Arpc1b	5021	1083		-0.254103	5.85824
np1	Dnajb3	5022	3126		-0.498007	3.8359
np1	Pycrl	5023	9018		-0.229634	6.38525
np1	Cep250	5024	2152		0.478032	3.79974
np1	Pgm2	5025	8238		-0.423385	3.90156
np1	Alg2	5026	756		0.34801	4.78008
np1	Tnpo2	5027	11621		0.315456	4.21955
np1	Lpcat4	5028	6300		-0.964813	1.46903
np1	Xpc	5029	12472		0.351147	4.44679
np1	Grb2	5030	5048		0.212274	6.26359
np1	Gm6793	5031	4872		-0.785452	1.57947
np1	Casc3	5032	1772		0.298766	4.78817
np1	Zfp846	5033	12925		0.344579	4.18239
np1	Tctn3	5034	11183		-0.742839	1.99947
np1	Usp19	5035	12171		0.280319	4.8771
np1	Taf8	5036	11057		0.433618	3.56684
np1	Zfp110	5037	12658		0.460863	3.13407
np1	Hist1h4c	5038	5355		-0.796066	2.23498
np1	Arl8b	5039	1063		0.223681	5.55584
np1	Bin1	5040	1495		0.229814	5.64594
np1	Gm45768	5041	4812		-1.05396	0.719547
np1	Crtc1	5042	2637		0.458769	3.14521
np1	Dffb	5043	3016		0.512882	2.68189
np1	Ube2cbp	5044	12018		0.369295	3.61061
np1	Lpar4	5045	6295		0.447753	4.12701
np1	Vps36	5046	12298		-0.176961	6.65706
np1	Syap1	5047	10979		0.328979	4.11493
np1	2810403A07Rik	5048	166		0.310465	4.94637
np1	Elmod1	5049	3515		-0.826447	0.504709
np1	Abca3	5050	382		0.572434	2.01602
np1	Apobec3	5051	939		-0.905378	1.27078
np1	Fam149a	5052	3802		-0.494157	3.2527
np1	Cul4b	5053	2737		0.241275	5.34205
np1	Slc2a10	5054	10300		-0.769194	0.878455
np1	Msantd4	5055	7068		0.264172	5.4828
np1	Pknox2	5056	8385		-0.801408	0.890133
np1	Ccdc167	5057	1859		-0.378392	4.42824
np1	5730596B20Rik	5058	272		-0.865246	0.924773
np1	Rnf10	5059	9478		0.173562	6.80015
np1	G2e3	5060	4250		0.333205	4.98756
np1	Dync1li1	5061	3295		0.250096	5.30661
np1	Esrra	5062	3676		0.441899	3.08507
np1	Slc6a6	5063	10386		0.215828	5.82653
np1	Zfp111	5064	12659		0.441494	3.03214
np1	Usp13	5065	12167		-0.731266	1.51895
np1	Kin	5066	6016		0.188045	6.11094
np1	C920006O11Rik	5067	1664		0.555054	1.86983
np1	Habp4	5068	5186		-0.412282	3.95944
np1	Mcm8	5069	6647		-0.587792	3.611
np1	Bcat2	5070	1434		-0.328273	5.17044
np1	Tmbim6	5071	11378		-0.132642	7.57074
np1	Pcdh9	5072	8027		-0.880938	1.75564
np1	Anapc13	5073	803		-0.18031	6.6451
np1	Golga2	5074	4949		0.482177	3.33027
np1	Sirt4	5075	10184		0.442382	2.89523
np1	Large2	5076	6152		-0.778155	2.04126
np1	4930447C04Rik	5077	218		0.681776	1.60982
np1	Nr2c2	5078	7637		0.325229	4.85587
np1	Col11a1	5079	2454		0.432963	3.71276
np1	Pmvk	5080	8501		-0.23613	5.73204
np1	Smox	5081	10498		0.284854	4.76392
np1	Csnk1g3	5082	2665		0.196443	6.06521
np1	Lrrc32	5083	6343		-0.971625	0.842617
np1	Ankmy1	5084	828		0.746464	0.639348
np1	Cmtr2	5085	2392		0.757467	1.86101
np1	Zfp385b	5086	12750		-1.21775	1.09993
np1	Cacna1g	5087	1678		-0.762872	1.92156
np1	B3galt4	5088	1323		0.753561	1.68567
np1	Fam151a	5089	3804		-0.956375	0.501852
np1	Slf1	5090	10413		-0.251056	5.57305
np1	Igf2os	5091	5616		-0.799824	1.545
np1	Dbt	5092	2878		0.397683	3.54891
np1	A330035P11Rik	5093	333		-0.802437	0.494417
np1	Cyp2s1	5094	2789		-0.937877	1.16356
np1	Med13l	5095	6689		0.336258	4.44294
np1	Snx32	5096	10589		0.745985	1.55672
np1	Armc10	5097	1065		0.251308	5.71472
np1	Runx1t1	5098	9772		0.528836	3.3677
np1	Mars	5099	6588		-0.292259	5.02634
np1	Khdrbs2	5100	5973		0.720559	2.03479
np1	Sema6a	5101	9991		0.366159	4.27602
np1	Nme4	5102	7550		-0.169039	7.16954
np1	Map1lc3a	5103	6512		-0.155871	7.101
np1	Myzap	5104	7236		0.656267	1.58121
np1	Abcd2	5105	396		-0.746672	0.980769
np1	Gpm6b	5106	4997		-0.462766	3.63582
np1	Haus2	5107	5208		0.372756	4.14295
np1	Ptrh2	5108	8983		-0.221119	6.26703
np1	Pax2	5109	7997		0.270355	6.5105
np1	Zfp384	5110	12748		-0.607705	2.88892
np1	Zfp408	5111	12758		0.6937	1.42787
np1	Znhit3	5112	13047		-0.231774	5.46999
np1	Slc25a3	5113	10267		-0.0674558	9.89692
np1	Lgals1	5114	6207		-0.193448	7.62371
np1	Pcsk4	5115	8083		0.637851	1.65208
np1	Atp6v0e	5116	1239		0.181556	7.22872
np1	Akap7	5117	703		0.485608	3.29561
np1	Bmt2	5118	1530		0.368241	3.7358
np1	Hibadh	5119	5298		0.233768	5.9731
np1	Phka2	5120	8276		0.578236	2.55087
np1	Sdha	5121	9926		0.169445	6.59671
np1	Tshz3	5122	11839		-0.574103	2.59717
np1	Zfp949	5123	12962		0.608922	2.39328
np1	Polr3h	5124	8578		-0.262595	5.71201
np1	Vstm2b	5125	12322		-0.559623	3.23375
np1	Actr1b	5126	518		0.332071	5.04914
np1	Pde3a	5127	8113		0.51085	3.01482
np1	Pcdhb7	5128	8038		0.647974	1.78729
np1	Chpt1	5129	2256		0.245485	5.65799
np1	Gng8	5130	4935		-0.678001	1.40083
np1	Nif3l1	5131	7511		-0.32219	4.59388
np1	D730045B01Rik	5132	2832		-0.870898	1.55529
np1	Dubr	5133	3260		0.498238	2.98386
np1	Elk3	5134	3509		0.414201	3.8749
np1	Pde1a	5135	8110		-0.625584	2.30362
np1	Pik3r2	5136	8343		0.37168	4.25598
np1	Fads1	5137	3757		0.370785	4.23027
np1	Ccdc114	5138	1832		0.481973	3.06113
np1	Chek1	5139	2227		-0.334354	5.29303
np1	Kctd7	5140	5943		-0.831115	0.681123
np1	Tfrc	5141	11251		0.311355	4.9879
np1	Cbr3	5142	1808		-0.847317	0.923467
np1	Rhou	5143	9419		-0.281289	5.68475
np1	Zfp523	5144	12796		0.26307	4.83779
np1	Tmem170	5145	11451		-0.670331	2.5966
np1	Rad23a	5146	9129		-0.261787	5.68382
np1	Mfsd4b4	5147	6792		-1.1193	0.485919
np1	Mpp7	5148	6957		-0.510491	3.77939
np1	Harbi1	5149	5201		0.422463	3.55014
np1	Ramp1	5150	9162		-0.802157	0.422985
np1	Syt12	5151	11008		0.772784	1.43403
np1	Abcf3	5152	402		0.269157	5.07406
np1	Tmem39b	5153	11523		-0.284268	4.9402
np1	Samd4b	5154	9821		0.267583	5.08201
np1	Tarbp1	5155	11076		0.559189	2.14262
np1	Ddx3x	5156	2960		0.157882	6.70295
np1	Ascc3	5157	1125		0.314244	4.58972
np1	Ddt	5158	2942		-0.219123	6.28385
np1	Tox4	5159	11664		0.223503	5.67055
np1	Apopt1	5160	946		0.251247	5.37461
np1	Shank1	5161	10134		-0.899861	0.780012
np1	Smad7	5162	10439		0.219485	6.03441
np1	Nrbp1	5163	7651		0.20623	5.93244
np1	Glt8d1	5164	4451		0.222296	5.6075
np1	Camk4	5165	1720		-0.93993	1.19425
np1	1110020A21Rik	5166	23		0.660362	1.45102
np1	Gm45871	5167	4814		0.58883	1.99578
np1	Tax1bp1	5168	11086		0.149281	7.43393
np1	Zfp423	5169	12765		0.49705	2.56325
np1	Rrad	5170	9702		-0.842972	1.43443
np1	Iqcb1	5171	5740		0.274441	5.03244
np1	Ptpn23	5172	8965		0.460041	3.15658
np1	Ufd1	5173	12093		-0.239752	5.63418
np1	Mctp2	5174	6657		-0.74815	0.567058
np1	Zc3h12b	5175	12584		0.744525	1.38213
np1	Ephx2	5176	3615		-0.817853	0.922315
np1	Ppp1r3g	5177	8680		0.892786	0.550793
np1	Pip4k2b	5178	8356		0.507912	3.13166
np1	Akr1b8	5179	715		-0.506748	3.12073
np1	Zfp553	5180	12804		0.210084	5.72238
np1	Taf9b	5181	11059		-0.712093	1.73545
np1	Capn1	5182	1737		0.664803	1.58614
np1	Fcgrt	5183	4011		0.264622	5.09744
np1	Rnf4	5184	9537		0.196866	5.9161
np1	Slc2a3	5185	10303		-0.846739	0.901909
np1	Ddc	5186	2930		0.636349	2.60745
np1	Ccdc160	5187	1856		-0.96222	0.501852
np1	Abhd10	5188	406		-0.278993	4.97136
np1	Clec2l	5189	2338		-0.61662	2.13695
np1	Srpx	5190	10764		-0.878036	1.86083
np1	Kbtbd8	5191	5891		-0.671037	1.69132
np1	Aprt	5192	951		-0.121407	8.26671
np1	Gt(ROSA)26Sor	5193	5110		-0.288628	5.11583
np1	Col27a1	5194	2468		-0.459419	3.57265
np1	Bcl7c	5195	1453		-0.165219	6.89513
np1	Eps8	5196	3627		-0.815564	1.74095
np1	Vps72	5197	12313		-0.14634	7.19917
np1	Tpp1	5198	11681		0.274199	5.45675
np1	Med6	5199	6709		-0.256128	5.34051
np1	C030014I23Rik	5200	1622		-0.808398	0.875243
np1	Gon7	5201	4961		-0.283986	5.03362
np1	Slc22a21	5202	10243		-0.86148	0.765827
np1	Pold2	5203	8535		-0.226929	5.7228
np1	Slc35g1	5204	10336		-0.80831	1.47025
np1	Fam187b	5205	3831		-1.08072	0.663195
np1	Prpsap2	5206	8825		0.3245	4.22471
np1	Tppp3	5207	11683		0.663787	2.53057
np1	Fam120b	5208	3785		0.408744	3.98124
np1	Clip2	5209	2343		-0.827628	1.44821
np1	Micall1	5210	6822		0.704065	2.05206
np1	Tbcel	5211	11122		0.476907	3.71433
np1	Oxsr1	5212	7894		0.328185	4.55217
np1	Eri1	5213	3652		-0.274539	5.31782
np1	Siah1a	5214	10161		0.219164	5.92074
np1	Stk17b	5215	10866		-0.64708	2.33955
np1	Pot1b	5216	8599		-0.711726	2.28258
np1	Josd2	5217	5843		0.280156	5.53709
np1	Ift57	5218	5602		0.285079	4.69533
np1	Proser1	5219	8803		0.276991	5.37503
np1	Oard1	5220	7797		-0.161754	6.7215
np1	Efs	5221	3418		0.349711	4.15442
np1	Sorl1	5222	10617		-0.616012	2.81679
np1	Brca1	5223	1557		-0.391439	4.4098
np1	Plagl2	5224	8400		0.349002	4.38714
np1	Cdc25c	5225	2009		-0.376455	4.05724
np1	Chuk	5226	2279		0.319518	4.44313
np1	Lrrc27	5227	6340		-0.804909	1.37376
np1	Plcb4	5228	8407		0.447045	3.35541
np1	Cd34	5229	1978		0.701781	1.77819
np1	Ppt1	5230	8716		0.292826	4.89463
np1	Kif22	5231	5996		-0.284959	5.74154
np1	Slc3a2	5232	10359		0.178846	6.37019
np1	Dnmt1	5233	3168		-0.177349	6.62035
np1	Copb1	5234	2505		0.2082	6.35732
np1	Plscr4	5235	8479		-0.949518	0.917836
np1	Zfp820	5236	12918		0.415988	3.30693
np1	Arl5c	5237	1056		-0.688292	1.20033
np1	Kif7	5238	6010		0.606601	2.05592
np1	Psmg4	5239	8914		-0.17281	6.99291
np1	Golga4	5240	4951		0.191563	5.89051
np1	Ak4	5241	692		-0.576199	2.59758
np1	Sorcs2	5242	10614		0.473258	3.40024
np1	Utp20	5243	12216		0.34441	4.11032
np1	Gm10638	5244	4481		0.621829	2.0849
np1	Med8	5245	6711		-0.202636	5.97248
np1	Cdk8	5246	2078		0.234447	5.53234
np1	Iqcg	5247	5744		0.559137	1.84901
np1	Gm17092	5248	4594		-0.348506	4.20489
np1	Gm10269	5249	4469		0.567603	1.70067
np1	Lrrc58	5250	6359		0.202411	6.30959
np1	Rnaset2b	5251	9475		-0.504013	2.7535
np1	Sdhaf2	5252	9928		-0.268992	5.43902
np1	Aqp11	5253	953		-0.839461	2.05226
np1	Snap47	5254	10520		0.1805	6.18414
np1	Pla2g6	5255	8393		0.634915	1.96286
np1	Shq1	5256	10154		-0.356911	4.22678
np1	Gnpnat1	5257	4944		-0.234393	5.66837
np1	Crtc2	5258	2638		-0.764724	1.64107
np1	Trappc8	5259	11728		0.482283	3.29575
np1	Gm20342	5260	4623		0.492789	2.8915
np1	Uggt2	5261	12101		0.348013	3.64036
np1	Ythdf3	5262	12530		0.321664	4.73081
np1	Fgf1	5263	4040		0.78064	1.28092
np1	Map3k20	5264	6531		-0.485476	3.11946
np1	Serpini1	5265	10035		-0.685355	0.854146
np1	Rap2a	5266	9180		-0.272576	5.23589
np1	Tgif2	5267	11264		0.263387	5.22566
np1	Snapc4	5268	10525		-0.738165	2.36055
np1	Epha2	5269	3605		-0.726792	1.74224
np1	Herc6	5270	5276		-0.663424	1.95402
np1	Ccdc142os	5271	1849		-0.796922	1.03439
np1	Dmtn	5272	3106		-0.977374	0.544691
np1	Hist1h2ac	5273	5326		-0.535803	3.06554
np1	Dffa	5274	3015		-0.641203	2.48041
np1	Kctd15	5275	5934		-0.390029	4.26045
np1	Chst11	5276	2265		-0.662186	2.86673
np1	Kcnab1	5277	5893		0.621078	1.72125
np1	Med14	5278	6690		0.451242	3.3215
np1	Rab2b	5279	9074		0.327242	4.39087
np1	Dnaja1	5280	3118		0.0787819	9.61291
np1	Mrpl4	5281	7011		-0.197736	6.22302
np1	Efr3b	5282	3417		-0.703923	0.810664
np1	Rpl22l1	5283	9601		-0.0581149	9.96292
np1	Btf3l4	5284	1605		0.271972	4.73379
np1	Hebp2	5285	5258		-0.698404	2.07194
np1	Slc9a3r2	5286	10402		-0.387417	4.40764
np1	Pou5f2	5287	8604		-0.918786	1.38049
np1	Kdm3a	5288	5956		0.413069	3.95806
np1	Qtrt2	5289	9039		0.398876	4.10479
np1	Gm26899	5290	4705		0.715501	0.343469
np1	Wls	5291	12429		-0.272903	5.27487
np1	Cdc27	5292	2011		0.250469	5.18654
np1	Prpf4	5293	8815		-0.219483	5.71002
np1	Tspan13	5294	11847		-0.200821	6.44182
np1	Psen1	5295	8865		0.364277	4.10908
np1	Rep15	5296	9336		-0.79754	1.21199
np1	Tacc1	5297	11027		0.324679	4.53227
np1	AI837181	5298	672		0.33743	4.85538
np1	Fignl2	5299	4077		0.637613	1.74105
np1	Ube2e1	5300	12022		-0.156178	6.81592
np1	Lrrc8c	5301	6369		-0.783586	1.59303
np1	Eif2s3x	5302	3463		0.198298	6.17132
np1	Wwox	5303	12457		0.422536	3.56943
np1	Fam35a	5304	3875		0.48845	2.93655
np1	Cdc42bpg	5305	2019		-1.03087	1.04091
np1	Hpdl	5306	5473		-1.08053	0.624459
np1	Rab25	5307	9067		-0.828719	1.42203
np1	Pcif1	5308	8063		-0.223052	5.90458
np1	Sox5	5309	10629		-0.790222	1.26047
np1	Txnl4a	5310	11978		-0.200532	6.71282
np1	Tmem9	5311	11562		-0.18325	6.87893
np1	C2cd4b	5312	1652		0.628199	1.77085
np1	Trim28	5313	11748		-0.112325	8.04276
np1	Zfp184	5314	12682		0.387847	3.71874
np1	Nomo1	5315	7581		0.423529	3.77801
np1	9230105E05Rik	5316	305		-0.692768	2.64401
np1	Ppp1r14c	5317	8661		-0.970123	1.29471
np1	Bace1	5318	1354		0.310677	4.36626
np1	Tex10	5319	11227		0.25681	5.27947
np1	Afap1l2	5320	617		-0.951439	0.507324
np1	Ifi27	5321	5579		0.408468	3.68946
np1	Dus4l	5322	3264		-0.472646	3.47133
np1	Utp6	5323	12220		0.35493	4.55125
np1	Larp1b	5324	6154		-0.47494	3.29853
np1	Acad9	5325	459		0.333038	4.28071
np1	Gm19656	5326	4614		-0.810791	1.01472
np1	Slc38a9	5327	10348		0.542324	3.48107
np1	Plpp7	5328	8469		-0.716926	0.813118
np1	Zfp456	5329	12777		-1.13971	0.988379
np1	Bcl2l1	5330	1445		-0.294331	4.63223
np1	Usp48	5331	12198		0.321185	4.87235
np1	B230217O12Rik	5332	1311		-0.984315	0.26964
np1	Frmd4b	5333	4181		-0.611238	2.50227
np1	Rabepk	5334	9110		0.357664	4.34506
np1	Ikbkb	5335	5639		0.326315	4.4592
np1	Mrpl9	5336	7029		0.186371	6.21629
np1	Ing5	5337	5688		0.29568	4.47853
np1	Hdgfl2	5338	5245		-0.215623	5.91517
np1	Ppp6c	5339	8711		-0.230744	5.90881
np1	Paics	5340	7928		-0.115895	8.15141
np1	Gtf2f1	5341	5117		0.214465	5.71596
np1	Inpp5k	5342	5705		0.430712	3.19585
np1	Vps28	5343	12293		0.21013	6.16829
np1	1700019D03Rik	5344	58		-0.754113	0.632143
np1	2900076A07Rik	5345	179		0.340126	3.83488
np1	Tmem181a	5346	11460		0.53097	2.15261
np1	Ddx1	5347	2943		-0.139341	7.03365
np1	Fbxl17	5348	3958		0.412477	3.81439
np1	Rnf219	5349	9528		0.23115	5.08922
np1	Slc4a4	5350	10375		-0.844253	2.25958
np1	Gm48045	5351	4837		-0.912324	0.581592
np1	Nagpa	5352	7275		-0.574588	3.26723
np1	Atl1	5353	1188		0.693278	1.36454
np1	Exoc6	5354	3716		-0.642437	2.3365
np1	Lmbr1l	5355	6261		0.589362	2.76514
np1	Usp50	5356	12201		-0.386584	4.15802
np1	Eln	5357	3519		-0.660313	2.08835
np1	B3gnt7	5358	1330		-1.00014	0.159573
np1	Gm30074	5359	4738		-0.85143	0.229421
np1	Vps26b	5360	12292		-0.388905	4.12937
np1	Psmg1	5361	8911		-0.215593	5.85468
np1	Pgbd5	5362	8230		-0.94135	0.761785
np1	Sri	5363	10749		-0.151166	7.26004
np1	Rap2b	5364	9181		0.253362	5.11771
np1	Kat7	5365	5876		0.316255	4.67157
np1	Rhog	5366	9414		-0.295284	4.72389
np1	Rbms2	5367	9274		0.211038	6.07044
np1	Fkbp15	5368	4087		0.512756	2.73938
np1	Fam122a	5369	3787		-0.300746	4.87899
np1	Kif20b	5370	5993		-0.220545	5.72471
np1	Epb41	5371	3592		-0.312735	5.01536
np1	Anxa11	5372	880		-0.597129	2.731
np1	Aasdhppt	5373	377		-0.209021	5.93495
np1	Cfdp1	5374	2190		-0.107231	8.09916
np1	H2-Ab1	5375	5163		0.355523	3.82667
np1	Runx2	5376	9773		-0.80913	0.698339
np1	Mxd3	5377	7179		-0.457633	3.43385
np1	Elovl1	5378	3524		0.306491	4.3295
np1	Raet1e	5379	9146		-0.708199	3.172
np1	Apoc1	5380	940		-0.96415	0.979941
np1	Rnf40	5381	9538		0.403904	3.27407
np1	Ccdc138	5382	1846		-0.496495	3.24108
np1	Clcc1	5383	2313		0.285303	4.37037
np1	Tmem176a	5384	11455		0.214442	6.20757
np1	Mrpl24	5385	6998		0.161941	6.62997
np1	Gm15655	5386	4559		0.804939	0.42423
np1	Vezt	5387	12265		0.465269	4.04721
np1	Fam53a	5388	3886		-0.22261	5.84785
np1	Kcnk1	5389	5911		-0.561946	2.94213
np1	Sh3rf1	5390	10131		-0.445707	3.8472
np1	Hps4	5391	5481		0.310293	4.20457
np1	Acap2	5392	465		0.293376	4.36623
np1	Pias1	5393	8301		0.306903	4.41203
np1	Itga3	5394	5791		-0.712887	1.43219
np1	Aftph	5395	626		0.367103	4.06146
np1	Tcea3	5396	11146		-0.857582	1.01992
np1	Psme4	5397	8909		0.240445	5.57718
np1	Baz1a	5398	1381		-0.275142	5.06426
np1	Mus81	5399	7170		0.440614	3.66085
np1	Rab4a	5400	9097		-0.346172	4.40817
np1	Ampd3	5401	795		-0.893566	0.534112
np1	Spin2c	5402	10684		-0.507894	3.25293
np1	Akap1	5403	695		0.433656	2.87534
np1	Etaa1	5404	3679		-0.272121	5.0689
np1	Ndufa11	5405	7367		-0.115105	8.11267
np1	Actn1	5406	513		-0.213358	5.81007
np1	Arhgap39	5407	1000		0.499966	3.46798
np1	Car11	5408	1751		-0.6626	2.02049
np1	Wdr27	5409	12366		0.5199	2.46154
np1	Ppp1r12b	5410	8655		0.628045	2.42452
np1	AC160336.1	5411	443		-0.216663	6.20605
np1	Gm10399	5412	4476		-0.858761	0.698288
np1	Retreg1	5413	9346		-0.607284	2.89448
np1	4930522L14Rik	5414	230		-0.695064	2.3431
np1	Tcea2	5415	11145		-0.668733	2.03679
np1	Fanci	5416	3920		-0.62274	1.72767
np1	Tapt1	5417	11075		0.535429	2.84716
np1	Tmem176b	5418	11456		0.140312	7.44377
np1	Nipal2	5419	7520		-0.941453	1.17352
np1	Nek6	5420	7434		-0.356244	4.20502
np1	Atp6v1f	5421	1246		0.128811	7.73095
np1	Nbdy	5422	7309		0.20027	6.22135
np1	Prr13	5423	8828		-0.255545	5.32285
np1	Adamts9	5424	560		0.342738	5.02168
np1	Col14a1	5425	2457		-0.488793	3.00085
np1	Abcf2	5426	401		-0.200857	6.32707
np1	Ppp1r26	5427	8671		0.691168	1.67834
np1	Pex11a	5428	8194		0.516226	2.81498
np1	Zscan21	5429	13064		0.31562	4.65843
np1	Atg16l1	5430	1174		0.45799	3.26968
np1	Kcnd2	5431	5899		-0.761701	1.70117
np1	Rab6a	5432	9101		0.162593	6.89971
np1	Bud31	5433	1615		-0.186602	6.37202
np1	Gmcl1	5434	4897		0.272553	4.60655
np1	AI606181	5435	671		0.581965	1.74969
np1	Eid3	5436	3444		-0.951997	0.256016
np1	Pitpnm2	5437	8368		0.551682	2.3724
np1	Mrnip	5438	6980		-0.437975	4.01732
np1	Nefm	5439	7426		0.701165	2.00695
np1	Adamts6	5440	558		-0.867689	1.05671
np1	Cdc123	5441	2001		-0.151093	7.10389
np1	Pnkp	5442	8505		-0.365538	3.94326
np1	Trak1	5443	11710		0.54682	2.62686
np1	Rps6ka5	5444	9688		0.578071	2.36715
np1	Kdm4b	5445	5959		0.530625	2.78625
np1	Gsdme	5446	5084		-0.251107	5.37598
np1	Cyb5d2	5447	2768		0.573374	2.41347
np1	Fmc1	5448	4116		-0.167452	6.71802
np1	Sult1e1	5449	10940		-0.92053	1.15115
np1	AC152827.1	5450	440		-0.849407	0.42423
np1	Daam1	5451	2841		0.319216	4.18334
np1	Ino80c	5452	5694		0.384676	3.61404
np1	Fbxl16	5453	3957		-0.795668	0.403486
np1	Ociad2	5454	7805		0.488156	2.9741
np1	Ppp1r21	5455	8670		0.425134	3.41739
np1	Pdzk1ip1	5456	8167		-1.19014	0.369394
np1	Plcl1	5457	8413		-0.771295	1.43752
np1	Zfp24	5458	12695		0.201945	5.6105
np1	Dazap1	5459	2867		-0.127664	7.29579
np1	Dapk1	5460	2859		0.381922	4.17255
np1	Lss	5461	6402		-0.626131	2.33948
np1	Pcgf3	5462	8059		0.303347	4.72601
np1	Gbf1	5463	4336		0.273559	4.80318
np1	Dcaf12l1	5464	2883		0.421147	3.65872
np1	B9d1	5465	1350		-0.215052	6.01566
np1	Zfp101	5466	12652		0.336968	4.39183
np1	Ddx10	5467	2944		0.275319	5.16404
np1	Mul1	5468	7167		0.433996	4.09786
np1	Afg3l2	5469	625		0.316132	4.39408
np1	Slitrk4	5470	10423		-0.848394	0.500268
np1	2310011J03Rik	5471	114		-0.277319	5.31749
np1	Ttc30a1	5472	11891		-0.482795	3.23051
np1	Tpk1	5473	11674		0.605754	2.42401
np1	Tsr1	5474	11868		0.290615	4.67527
np1	Babam1	5475	1352		-0.197364	5.89332
np1	Plce1	5476	8410		-0.729716	1.96385
np1	Tmem127	5477	11419		0.374359	3.62949
np1	Kdsr	5478	5970		0.341766	3.81401
np1	Rpap2	5479	9575		0.441444	3.23512
np1	Pnmt	5480	8509		0.747832	1.23601
np1	Ercc1	5481	3637		-0.222478	5.69259
np1	Csf1	5482	2655		-0.806571	1.14933
np1	Gm5914	5483	4864		0.425628	3.0309
np1	Chmp6	5484	2247		-0.248611	5.33887
np1	Slc35d1	5485	10328		0.456555	3.06296
np1	Runx1	5486	9771		-0.8711	1.07516
np1	Pcnx3	5487	8075		0.272423	4.45992
np1	Farsb	5488	3930		-0.199035	6.20087
np1	Tbc1d5	5489	11110		0.433879	3.25155
np1	Eif3e	5490	3469		0.0975891	8.46966
np1	Brip1os	5491	1575		-0.321708	4.44196
np1	Gm26759	5492	4686		0.662576	0.951219
np1	Fbxo10	5493	3971		-0.836856	1.70627
np1	Gnai2	5494	4915		0.0848877	8.7547
np1	Grina	5495	5066		0.256514	5.66444
np1	Ccdc65	5496	1893		0.7609	0.718007
np1	Chrna4	5497	2261		-0.772034	0.695248
np1	Trip6	5498	11774		-0.239749	5.70399
np1	Etohd2	5499	3690		0.736507	0.531319
np1	Mdrl	5500	6675		-0.737285	2.24778
np1	Med16	5501	6692		0.27138	4.76109
np1	Hif1an	5502	5303		0.356693	4.26655
np1	Gpr108	5503	5002		0.402522	3.36804
np1	St8sia4	5504	10825		0.79584	1.75607
np1	Bnip3	5505	1535		0.315173	4.65765
np1	Anxa5	5506	884		-0.178938	6.34987
np1	Rab34	5507	9080		0.177234	6.50274
np1	Tmem168	5508	11448		0.406293	3.72297
np1	2310039H08Rik	5509	121		0.188498	6.28099
np1	E430024I08Rik	5510	3336		0.441166	3.1251
np1	Gm10320	5511	4471		-0.818568	1.32978
np1	Camk2d	5512	1716		-0.409823	3.61348
np1	Itm2a	5513	5805		-0.641643	4.67727
np1	Fcho2	5514	4013		0.303682	5.0868
np1	Amz1	5515	798		-0.711963	0.651556
np1	H60b	5516	5184		0.785602	0.861128
np1	Pex6	5517	8206		0.302042	4.67066
np1	Fabp7	5518	3755		-0.821793	1.3067
np1	Taf13	5519	11042		-0.271845	4.99937
np1	Rogdi	5520	9559		-0.32925	4.50191
np1	Pcsk6	5521	8085		0.736577	0.638847
np1	Yeats4	5522	12505		-0.126368	7.36282
np1	Kif20a	5523	5992		-0.301446	5.10242
np1	Usp32	5524	12184		0.492858	2.63344
np1	Exosc9	5525	3729		-0.230094	5.53449
np1	Snhg18	5526	10537		-0.301759	4.84135
np1	Gtf3c6	5527	5133		-0.152681	6.96123
np1	Mettl5	5528	6760		-0.304971	4.68811
np1	Taf6	5529	11054		-0.228806	5.4375
np1	1600014C10Rik	5530	46		0.509822	2.3469
np1	Mepce	5531	6732		0.297481	4.39716
np1	Ndufc1	5532	7398		-0.11758	7.97802
np1	Rpp21	5533	9643		-0.199846	6.03208
np1	Cebpg	5534	2106		-0.243679	5.71327
np1	Psmb7	5535	8884		-0.1333	7.26795
np1	Junb	5536	5854		0.554937	3.18646
np1	Pigb	5537	8314		0.695507	1.5793
np1	Dph2	5538	3202		-0.510868	2.80879
np1	Nfx1	5539	7490		0.22009	5.56472
np1	Arf3	5540	963		0.286221	5.18152
np1	Gm46430	5541	4821		0.39361	3.20701
np1	Snapc1	5542	10522		-0.354542	4.57836
np1	Anpep	5543	876		-0.685596	0.997916
np1	Lpcat3	5544	6299		0.323832	4.6065
np1	Kri1	5545	6098		0.483047	2.70907
np1	Nrgn	5546	7660		-0.714986	1.49203
np1	Cep63	5547	2161		0.37653	4.10107
np1	Cyp2d22	5548	2786		-0.659333	1.87953
np1	Cys1	5549	2798		-0.957927	1.03932
np1	Cnot4	5550	2412		0.181633	6.28037
np1	Ipo4	5551	5733		0.412194	3.89668
np1	2810429I04Rik	5552	169		-0.481732	3.4185
np1	Cdhr4	5553	2053		-0.796299	0.69648
np1	Bsn	5554	1589		0.641218	1.36806
np1	Glt28d2	5555	4450		0.750726	1.29329
np1	Zfr	5556	12999		0.166788	6.37028
np1	Nras	5557	7649		0.180012	6.20297
np1	Tarbp2	5558	11077		-0.198229	5.89581
np1	Mmaa	5559	6887		-0.485095	3.22632
np1	Pole	5560	8540		-0.423992	4.00798
np1	Pttg1ip	5561	8987		0.278774	4.75356
np1	Gm26682	5562	4675		-0.791719	0.640201
np1	Zfr2	5563	13000		0.661458	1.53268
np1	Celf1	5564	2111		0.147361	7.14885
np1	Lmo4	5565	6275		0.216833	6.03154
np1	Yap1	5566	12496		0.228625	5.21291
np1	Nectin2	5567	7418		0.233725	5.7964
np1	Cct3	5568	1958		-0.0836679	8.93902
np1	Neurl2	5569	7458		0.54391	1.89921
np1	Pon2	5570	8589		-0.516846	3.78682
np1	Rhno1	5571	9405		-0.210519	6.22823
np1	Immp1l	5572	5668		0.166779	6.46002
np1	Trim2	5573	11741		-0.275477	4.88234
np1	Gm15559	5574	4556		-0.870237	0.787549
np1	Pmm1	5575	8494		-0.340137	5.02527
np1	Adar	5576	563		0.543297	2.57865
np1	Tmem203	5577	11476		0.381926	3.97217
np1	Tmem63b	5578	11546		0.397461	4.00717
np1	Commd1	5579	2492		-0.173271	6.52709
np1	Nr0b1	5580	7632		-1.0936	0.868973
np1	Bdh1	5581	1462		-0.711763	1.98983
np1	Rex1bd	5582	9352		-0.180791	6.46161
np1	Invs	5583	5727		0.489572	3.15095
np1	Parp11	5584	7978		0.472536	2.73219
np1	Prcc	5585	8729		0.278779	4.94485
np1	Zcchc9	5586	12612		0.227353	5.5306
np1	Acsl1	5587	502		-0.413026	3.69274
np1	Mrpl22	5588	6996		-0.179202	6.73399
np1	Gadd45a	5589	4275		0.342242	4.20948
np1	Map3k2	5590	6530		0.40971	3.62942
np1	Dmtf1	5591	3105		0.216608	5.02727
np1	Sptlc1	5592	10726		0.331422	4.33826
np1	Dnah7a	5593	3116		-0.845023	0.438579
np1	Usb1	5594	12155		-0.340135	4.48774
np1	B3gnt9	5595	1332		-0.714054	0.828285
np1	Dcbld2	5596	2895		-0.488039	3.58358
np1	Prdm5	5597	8737		0.324332	4.18921
np1	Pim1	5598	8347		-0.328872	4.47494
np1	Bcl10	5599	1441		0.191262	5.70753
np1	Ehbp1	5600	3431		0.412008	3.20699
np1	Pgrmc2	5601	8245		0.266718	5.15727
np1	Mocs1	5602	6917		-0.770868	1.32373
np1	Pdcd11	5603	8097		0.297835	4.67727
np1	Wsb2	5604	12448		0.307777	4.37712
np1	Tmem199	5605	11472		-0.304156	5.17087
np1	Atg4a	5606	1179		0.537428	2.57394
np1	Vps11	5607	12283		0.443738	2.65577
np1	Kif5b	5608	6008		0.117562	7.77123
np1	Slc10a1	5609	10209		-0.838158	0.284758
np1	Gstt1	5610	5106		-0.699873	1.09436
np1	Pdlim2	5611	8143		-0.403556	3.886
np1	Stard7	5612	10843		0.261182	4.85138
np1	Cdt1	5613	2099		-0.267236	5.56975
np1	Slc25a42	5614	10279		0.725123	0.488629
np1	Tceal1	5615	11147		0.339209	4.29218
np1	Lrrc75a	5616	6364		0.322742	4.12751
np1	Stag3	5617	10830		-0.876272	0.646592
np1	Ireb2	5618	5756		0.231834	5.11806
np1	P4ha1	5619	7903		0.252456	5.25827
np1	Bhlhe22	5620	1484		-0.904318	0.679128
np1	Camk1d	5621	1712		-0.622451	1.37526
np1	Gm4673	5622	4822		0.578905	1.84812
np1	Orai1	5623	7841		-0.285787	4.66711
np1	Lnpk	5624	6281		-0.307338	4.74586
np1	Mrps25	5625	7045		-0.166563	6.45561
np1	Ctsd	5626	2716		0.201751	6.02043
np1	Tmem56	5627	11539		-0.802628	1.0313
np1	Mecp2	5628	6681		0.284059	4.80294
np1	Gdpd5	5629	4362		0.601982	1.47195
np1	Cramp1l	5630	2599		0.390742	3.74536
np1	Pus7	5631	8999		0.293758	4.63199
np1	Ptn	5632	8950		-0.166655	8.41618
np1	Cops7b	5633	2517		-0.282887	4.82709
np1	Gm13889	5634	4526		-0.745983	0.99027
np1	P3h2	5635	7900		-0.918049	0.743956
np1	Saxo2	5636	9850		0.815972	1.03765
np1	Fancg	5637	3919		-0.63521	2.24369
np1	Il1rap	5638	5654		-0.754645	0.921538
np1	Ccsap	5639	1955		-0.866106	1.43689
np1	Cep170b	5640	2149		-0.754209	2.37642
np1	Vill	5641	12269		-0.464884	3.27626
np1	Chn1	5642	2249		0.342301	4.30578
np1	Fut8	5643	4221		0.311509	4.15262
np1	Pomt1	5644	8587		0.488259	2.40437
np1	Ggnbp1	5645	4390		0.559589	1.8771
np1	Arl15	5646	1046		0.418882	2.93666
np1	Eloa	5647	3520		0.231442	5.16673
np1	Neil3	5648	7429		-0.334351	4.19767
np1	Ube2k	5649	12032		-0.12463	7.47592
np1	Naa50	5650	7255		-0.131672	7.16999
np1	Spsb4	5651	10723		-0.368646	4.35351
np1	Nup214	5652	7765		0.308282	4.82522
np1	Med22	5653	6698		0.279972	4.41002
np1	Blvra	5654	1512		-0.384743	3.60968
np1	Lbhd2	5655	6168		-0.748091	1.25629
np1	2700046G09Rik	5656	156		0.595099	2.62261
np1	Atg4c	5657	1181		0.621946	2.1429
np1	Zfp105	5658	12653		0.250898	4.77584
np1	Plp1	5659	8460		0.674444	1.84089
np1	Slc18b1	5660	10232		-0.638722	1.96544
np1	Mthfsd	5661	7134		0.261661	4.74244
np1	Snx1	5662	10569		0.255018	5.14538
np1	Baz1b	5663	1382		0.178143	6.85137
np1	Foxj3	5664	4152		0.28026	4.2561
np1	Mapk9	5665	6563		0.349	3.6206
np1	Gcc2	5666	4340		0.247672	5.61855
np1	Timm17b	5667	11321		-0.128363	7.47257
np1	Gm48855	5668	4841		0.647774	1.75134
np1	Heca	5669	5259		0.467376	3.36431
np1	Cox20	5670	2547		-0.183984	6.40323
np1	Zfp14	5671	12670		-0.788336	0.822201
np1	Nudt18	5672	7739		0.610713	2.07363
np1	Xpo7	5673	12479		0.268669	4.97693
np1	Gpx7	5674	5038		0.282249	4.84777
np1	Uxs1	5675	12225		-0.401746	4.20957
np1	Krt23	5676	6106		-0.972003	1.36288
np1	Gmfg	5677	4902		-0.728652	0.95878
np1	Naa10	5678	7246		-0.156044	6.9721
np1	Dctn6	5679	2916		-0.218691	5.8313
np1	Gm14443	5680	4539		-0.787567	0.630248
np1	Efemp1	5681	3402		0.745752	1.82343
np1	Psmd6	5682	8902		-0.127137	7.6437
np1	Ets1	5683	3691		0.319289	4.67939
np1	Mgat2	5684	6800		-0.17927	6.13743
np1	Adam23	5685	543		-0.667728	1.19316
np1	Hyls1	5686	5544		0.491295	2.62201
np1	Mboat7	5687	6623		0.261637	4.58095
np1	Rpl13a-ps1	5688	9592		-0.886818	0.833556
np1	Fbxo46	5689	3994		0.421086	3.4064
np1	Ccdc130	5690	1842		0.390669	3.38572
np1	Fcf1	5691	4010		-0.173116	6.69627
np1	Tcof1	5692	11174		-0.207697	5.81091
np1	BC017643	5693	1405		0.309999	4.07795
np1	Mtrf1l	5694	7156		0.28567	4.46488
np1	Slc25a24	5695	10261		0.320352	4.03994
np1	Endog	5696	3567		-0.352814	4.41237
np1	Ralgds	5697	9157		0.461805	2.50233
np1	Ergic1	5698	3648		-0.209709	5.70981
np1	Gm45187	5699	4806		-0.857101	0.289302
np1	Bub1b	5700	1611		-0.254877	5.32662
np1	Taco1	5701	11030		0.541999	2.90684
np1	Oip5	5702	7823		-0.507018	3.23484
np1	1600002K03Rik	5703	44		-0.663569	2.61729
np1	St14	5704	10807		-0.989098	0.30713
np1	Ppa2	5705	8607		-0.231366	5.56852
np1	Sphk1	5706	10678		-0.770854	0.460226
np1	Pcdhb14	5707	8029		-0.912707	0.712279
np1	Slc39a11	5708	10351		-0.53835	2.69387
np1	C1d	5709	1629		-0.133669	7.33603
np1	Cmip	5710	2381		0.264496	4.83336
np1	Clec14a	5711	2335		-0.828732	0.632143
np1	Lmo7	5712	6276		-0.701417	2.11536
np1	Pom121	5713	8581		0.227036	5.37028
np1	Sdc3	5714	9917		0.426727	3.20518
np1	Tmem256	5715	11505		-0.129839	7.28786
np1	Man1b1	5716	6493		0.457836	2.91759
np1	Ctsk	5717	2719		-0.756109	1.15247
np1	Copz1	5718	2520		0.17083	6.78678
np1	Gm26609	5719	4662		0.72331	1.31458
np1	Pianp	5720	8300		-0.622481	1.85905
np1	Sytl2	5721	11019		-0.902092	0.555766
np1	Adm	5722	596		-0.813432	1.20776
np1	Commd9	5723	2500		-0.244001	5.25134
np1	Pcsk2	5724	8082		-0.831564	1.00604
np1	Tmem160	5725	11441		-0.183692	6.20795
np1	Tm4sf20	5726	11366		-0.894376	0.521575
np1	Tyrobp	5727	11986		0.649793	1.60769
np1	Nucks1	5728	7724		-0.114873	8.42796
np1	Ndc1	5729	7349		-0.427119	3.64975
np1	Zfp595	5730	12820		0.68179	1.79157
np1	Donson	5731	3194		-0.507312	3.47855
np1	Adamts15	5732	548		-0.797101	0.659152
np1	Mapk8	5733	6560		0.228416	4.96786
np1	Mvp	5734	7177		0.663072	1.60209
np1	Eepd1	5735	3395		-0.673846	1.05615
np1	Rbm46	5736	9264		0.487682	2.79878
np1	Rae1	5737	9144		-0.135272	7.05326
np1	Sypl	5738	11003		-0.190389	5.87774
np1	Tada3	5739	11037		0.215465	5.38273
np1	Selenof	5740	9967		-0.103037	8.13617
np1	Kank3	5741	5862		-0.714504	1.67629
np1	Spag11b	5742	10644		-0.992606	0.0674349
np1	Dip2a	5743	3069		0.569769	1.62205
np1	Commd6	5744	2497		0.195519	5.85065
np1	Selenon	5745	9972		0.319659	4.16342
np1	Dcdc2a	5746	2896		-0.585953	2.1326
np1	Dpm1	5747	3207		0.198462	5.38053
np1	Setdb1	5748	10054		0.24322	5.19619
np1	Carns1	5749	1767		-0.649968	1.12808
np1	Mex3c	5750	6768		0.260415	4.94337
np1	1700066M21Rik	5751	73		-0.805866	1.54365
np1	Spen	5752	10673		0.293942	5.0241
np1	Lims1	5753	6235		-0.159888	6.34739
np1	Diaph3	5754	3064		-0.42598	3.81727
np1	C330021F23Rik	5755	1657		0.634492	2.43847
np1	Irx1	5756	5770		-1.13616	1.19019
np1	Nkiras1	5757	7536		-0.384661	3.76423
np1	Zfp626	5758	12839		0.527264	2.17769
np1	Dyrk2	5759	3309		0.330444	4.27412
np1	Gabarapl2	5760	4264		-0.146121	7.06156
np1	Med9os	5761	6713		-0.775393	0.562519
np1	Malt1	5762	6486		0.445166	2.69566
np1	Mgat4b	5763	6803		-0.218924	5.66042
np1	Slc16a1	5764	10221		0.356818	4.47718
np1	Rps10	5765	9653		0.0425425	11.5084
np1	Zfp513	5766	12791		0.444729	3.44041
np1	Trim65	5767	11763		0.572309	1.31351
np1	Lamtor5	5768	6144		-0.144005	6.81643
np1	Pja2	5769	8372		0.182538	5.80532
np1	Galnt3	5770	4295		-0.840942	1.2341
np1	Adcy6	5771	574		-0.662972	1.97662
np1	Chsy1	5772	2275		0.265973	4.76806
np1	Atp4a	5773	1215		-0.861182	1.01347
np1	Prr16	5774	8833		0.548913	1.49957
np1	Msra	5775	7082		-0.265608	4.45848
np1	Hspa1a	5776	5514		-0.751116	1.59398
np1	Pde10a	5777	8107		-0.590452	2.06694
np1	Grcc10	5778	5050		0.354612	4.18108
np1	Arhgdig	5779	1010		-0.536841	3.21956
np1	Josd1	5780	5842		0.289082	4.15582
np1	Ehd1	5781	3433		-0.241969	5.34349
np1	Gnl3	5782	4939		0.132418	7.1456
np1	Zfp869	5783	12932		0.513118	1.93133
np1	Gm6213	5784	4866		-0.725038	2.66528
np1	Necab2	5785	7413		-0.540743	2.8895
np1	Naa60	5786	7256		-0.504503	3.06808
np1	Hdac3	5787	5235		-0.182069	6.33605
np1	Pank4	5788	7952		-0.725962	1.69611
np1	Tnrc6c	5789	11626		0.235168	5.18287
np1	Krba1	5790	6095		0.367219	3.37724
np1	Dnaja2	5791	3119		-0.116508	7.87555
np1	Luc7l	5792	6411		0.136528	7.27274
np1	Ylpm1	5793	12517		0.237493	5.83563
np1	Ifrd1	5794	5591		-0.15974	6.59306
np1	Rapgefl1	5795	9189		0.695802	0.829174
np1	Rufy1	5796	9765		0.384968	3.70742
np1	Ipo9	5797	5737		0.258418	4.9442
np1	Fkbp8	5798	4095		-0.116281	7.52463
np1	Gnaz	5799	4920		-0.636639	2.10872
np1	Slc11a2	5800	10212		-0.43806	3.1462
np1	Chd3os	5801	2221		0.252179	5.48468
np1	Elp6	5802	3534		-0.291987	4.67737
np1	Rmnd1	5803	9463		0.344546	4.22008
np1	Bdnf	5804	1464		0.59085	1.35733
np1	Akr1c13	5805	716		-0.754395	0.422422
np1	Asb1	5806	1115		0.49626	1.80662
np1	Pdhb	5807	8131		0.135884	6.87074
np1	Gm12258	5808	4506		0.635816	1.89304
np1	Ttc7	5809	11903		-0.816112	1.01801
np1	Adnp	5810	597		0.377624	4.31913
np1	Fgd5	5811	4038		-0.634575	1.26779
np1	Derl3	5812	3009		-0.990018	1.23461
np1	Tldc1	5813	11351		0.539348	2.26886
np1	Slc50a1	5814	10378		0.288982	5.05236
np1	Etv4	5815	3695		0.282325	5.16167
np1	C2cd2l	5816	1649		0.664446	1.22869
np1	Mrpl30	5817	7002		-0.134244	7.10607
np1	Thumpd1	5818	11300		0.185858	5.91914
np1	Ddias	5819	2934		-0.579067	2.21631
np1	Fbxo34	5820	3987		0.293408	3.84491
np1	Fzd3	5821	4242		0.245397	5.37561
np1	Eef1akmt2	5822	3385		-0.238284	5.64279
np1	Selenow	5823	9977		-0.0839931	9.10135
np1	Lysmd4	5824	6443		0.497077	2.53171
np1	Mios	5825	6849		0.378818	3.85363
np1	Pde5a	5826	8119		-0.591763	3.02865
np1	Gm16701	5827	4583		-0.774408	0.554435
np1	Nudt11	5828	7731		-0.486101	3.26767
np1	Hist1h2bb	5829	5334		-0.892041	1.14286
np1	Gm12840	5830	4515		-0.951405	0.414901
np1	Mettl7a1	5831	6763		0.379198	3.66437
np1	Aasdh	5832	376		0.457058	2.51452
np1	Ccdc102a	5833	1826		-0.393843	3.5868
np1	Spaca1	5834	10640		-0.750367	0.316372
np1	2010300C02Rik	5835	104		-0.857922	0.44537
np1	Med1	5836	6683		0.224053	5.53618
np1	AY074887	5837	1303		-0.639629	1.01114
np1	Jarid2	5838	5832		0.19235	6.05987
np1	Gata2	5839	4320		-0.795118	2.0586
np1	Gdi2	5840	4359		-0.102885	8.27292
np1	Cops6	5841	2515		-0.116708	7.43922
np1	Uggt1	5842	12100		-0.289695	4.31269
np1	Wscd2	5843	12450		-0.730764	1.2235
np1	Cyp2j6	5844	2787		0.477125	2.58288
np1	A930024E05Rik	5845	360		0.604715	1.99847
np1	Srp72	5846	10757		0.138557	7.14461
np1	Akt1	5847	722		-0.16026	6.73804
np1	Senp8	5848	10000		0.411087	3.63714
np1	Capg	5849	1736		-0.640858	2.5704
np1	Cenpv	5850	2135		-0.179282	6.28017
np1	Grrp1	5851	5079		-0.947001	0.924624
np1	Impdh2	5852	5678		0.105592	7.87146
np1	March5	5853	6576		-0.125388	7.05077
np1	Akr1a1	5854	711		0.106142	8.33214
np1	Atp13a1	5855	1200		0.397595	3.40641
np1	Vps8	5856	12314		0.51194	1.32291
np1	Nptxr	5857	7627		-0.864524	0.616601
np1	Maged2	5858	6470		-0.141617	8.04647
np1	Parp2	5859	7981		-0.186895	6.02861
np1	Dusp3	5860	3278		0.447047	3.50279
np1	Mrpl35	5861	7006		-0.160479	6.5801
np1	Hddc2	5862	5242		-0.171118	6.47547
np1	Cnn3	5863	2403		-0.110069	7.6211
np1	Susd4	5864	10963		-0.554671	2.40037
np1	Sult5a1	5865	10941		-0.602559	1.62336
np1	Arsb	5866	1098		-0.734899	2.17792
np1	Cpa5	5867	2564		-0.862743	0.565911
np1	Klc2	5868	6023		-0.683463	2.79959
np1	Nampt	5869	7277		-0.243479	4.99549
np1	Taf12	5870	11041		-0.204726	5.85574
np1	Fuz	5871	4223		0.430651	3.24526
np1	Lancl1	5872	6145		0.215285	5.07029
np1	Gnl2	5873	4938		0.220275	5.65506
np1	Csdc2	5874	2652		0.47046	1.90028
np1	Ints11	5875	5713		-0.221995	5.5498
np1	Haus5	5876	5211		-0.307659	4.21765
np1	Atg2b	5877	1177		0.717526	1.66441
np1	Lzts2	5878	6451		0.204748	5.86026
np1	B3galnt1	5879	1319		-0.450623	3.42921
np1	Vps37b	5880	12300		0.323455	3.82772
np1	Bckdk	5881	1440		-0.258798	5.76683
np1	Timm10	5882	11317		-0.204167	6.08353
np1	Frrs1l	5883	4186		-0.841051	0.414901
np1	Sdccag3	5884	9920		-0.216443	5.53001
np1	Gatd1	5885	4329		0.184146	6.03179
np1	Sparcl1	5886	10650		-0.671701	2.57959
np1	Cntln	5887	2428		0.250109	5.17072
np1	Tbc1d22a	5888	11101		0.578642	2.03661
np1	Ttc14	5889	11881		0.14638	6.519
np1	Echdc2	5890	3358		-0.364201	4.26405
np1	Pex5	5891	8205		0.347169	3.79836
np1	Gpsm2	5892	5030		-0.388572	3.58623
np1	Ehbp1l1	5893	3432		-0.711087	1.66075
np1	Dnajc25	5894	3146		-0.251134	4.98912
np1	Zfp598	5895	12822		-0.343179	4.00553
np1	Nab2	5896	7261		0.29221	4.89873
np1	Ift74	5897	5603		0.155351	6.44771
np1	Adam11	5898	536		0.564572	2.10748
np1	Eif3l	5899	3477		-0.123118	7.30937
np1	Zdhhc17	5900	12622		0.417317	3.84589
np1	Uba1	5901	11998		0.191251	6.04836
np1	Rnf26	5902	9532		-0.248412	4.84606
np1	Fst	5903	4197		-0.6259	1.13972
np1	Dgcr8	5904	3022		0.311635	4.05299
np1	Cela1	5905	2110		-0.797791	1.25424
np1	Clcn4	5906	2317		0.260945	4.68926
np1	Hsd17b4	5907	5501		0.312753	4.81732
np1	Shd	5908	10142		0.5191	2.17967
np1	Ptar1	5909	8919		0.517835	2.56001
np1	Gm26526	5910	4651		0.476158	2.8898
np1	Hist1h3b	5911	5347		-0.889978	0.750146
np1	Hist1h2br	5912	5345		-0.755096	0.422985
np1	Gimap9	5913	4405		-0.718709	2.29931
np1	Siae	5914	10160		0.479758	2.2963
np1	Med20	5915	6696		0.285321	4.39023
np1	Ggnbp2	5916	4391		0.186942	6.10803
np1	Mmgt1	5917	6893		-0.362537	3.92358
np1	Med12	5918	6686		0.276859	4.50164
np1	Pim2	5919	8348		-0.73579	1.03923
np1	Sp3os	5920	10636		0.260703	4.50899
np1	Bend5	5921	1471		0.366604	4.49675
np1	Rffl	5922	9363		0.562058	2.57876
np1	Cttn	5923	2724		0.212912	5.55197
np1	Pwwp2b	5924	9007		-0.744376	0.973591
np1	Gm10658	5925	4483		-0.650733	0.897052
np1	Tchh	5926	11169		-0.736062	1.46246
np1	Kazald1	5927	5883		0.645709	1.35075
np1	Smc1b	5928	10458		0.733562	0.204598
np1	Pxylp1	5929	9014		-0.563783	1.98866
np1	Gm6133	5930	4865		-0.509287	2.78001
np1	Phf20l1	5931	8265		0.164683	5.88991
np1	Cd83	5932	1995		0.312899	4.13757
np1	Serpinb1a	5933	10027		-0.774235	1.07361
np1	Rab1a	5934	9060		-0.189794	6.01252
np1	N4bp2l1	5935	7242		-0.803943	1.69231
np1	Rusc1	5936	9774		-0.466971	3.05108
np1	Rpl7	5937	9630		0.0357829	11.7294
np1	Lrrc10b	5938	6335		0.563812	1.06106
np1	Nudt2	5939	7741		-0.199028	5.97757
np1	Gm8186	5940	4881		-0.203495	5.70841
np1	Reep3	5941	9322		0.181907	6.3045
np1	Map10	5942	6509		0.566363	1.89552
np1	Tdrd3	5943	11187		0.314449	3.86851
np1	Impa1	5944	5673		0.193736	5.92346
np1	Zfp287	5945	12714		0.610627	1.6756
np1	Gm13610	5946	4524		-0.789812	0.537815
np1	Trib2	5947	11734		0.268423	4.73992
np1	Nudt16l1	5948	7737		-0.163793	6.27894
np1	Ccdc92	5949	1915		0.476104	2.48379
np1	A730015C16Rik	5950	347		-0.763745	0.689789
np1	Atoh8	5951	1194		-0.66184	1.94707
np1	Efnb3	5952	3415		0.38471	3.18372
np1	Tubd1	5953	11935		-0.605733	2.28614
np1	Nup62	5954	7771		-0.192224	5.93955
np1	Specc1	5955	10669		-0.335525	4.27125
np1	Trim23	5956	11743		0.344774	3.21401
np1	Pml	5957	8493		0.41648	2.7558
np1	Thoc5	5958	11291		-0.235454	5.29036
np1	Rexo1	5959	9353		0.18678	5.56682
np1	Tbc1d22b	5960	11102		0.617423	2.32095
np1	Mlf1	5961	6873		-0.347856	3.95168
np1	Lin9	5962	6242		0.281788	4.43689
np1	Taf4	5963	11050		0.491411	2.73378
np1	Pign	5964	8322		0.501147	2.92538
np1	Retreg3	5965	9348		0.426547	2.93374
np1	Tnni2	5966	11615		-0.812037	0.75131
np1	Cep131	5967	2143		0.394365	3.30117
np1	Prmt3	5968	8790		0.2402	5.12536
np1	Dxo	5969	3290		-0.227171	5.47437
np1	Exosc5	5970	3726		-0.188017	6.18627
np1	Cdkn2d	5971	2090		-0.245495	5.21563
np1	Slc25a11	5972	10250		-0.156299	6.47356
np1	Paf1	5973	7922		0.250014	4.94895
np1	Rfesd	5974	9362		0.336226	4.13128
np1	Ikbkg	5975	5641		0.463845	2.53191
np1	Lyrm9	5976	6439		-0.380637	3.73505
np1	Mat2b	5977	6598		0.161864	6.47479
np1	Mettl17	5978	6747		0.425458	3.65847
np1	Crocc	5979	2633		0.439027	2.95905
np1	Morf4l1	5980	6929		0.0673536	9.26019
np1	Ccdc166	5981	1858		0.396373	2.89302
np1	Acad12	5982	457		0.641639	0.860933
np1	G3bp2	5983	4252		-0.105806	7.94473
np1	Msrb2	5984	7084		-0.320183	4.04491
np1	Fam71e1	5985	3894		0.461887	2.51619
np1	Gm48898	5986	4842		-0.916	0.522138
np1	Setd1b	5987	10047		0.264548	5.00173
np1	Marc2	5988	6573		-0.185163	6.09754
np1	Wbp1	5989	12345		0.179835	6.09415
np1	Tbxa2r	5990	11139		-0.724816	1.36068
np1	Larp1	5991	6153		0.211312	5.75131
np1	Il1r1	5992	5653		-0.744638	0.429235
np1	Dzip1l	5993	3314		-0.440591	3.37773
np1	Uqcrfs1	5994	12145		-0.0988221	8.08494
np1	Baiap2l2	5995	1369		-0.720641	1.12578
np1	Cox14	5996	2541		0.11746	7.48725
np1	Sipa1l2	5997	10178		0.445934	2.80489
np1	Ice1	5998	5554		0.244261	4.87815
np1	Metap1d	5999	6738		0.35508	3.95324
np1	Mapkapk3	6000	6566		-0.710966	0.903241
np1	Cdkn1b	6001	2085		0.335332	4.43303
np1	Zbtb18	6002	12550		0.366362	3.25785
np1	Ppp1r16b	6003	8665		0.641981	1.74994
np1	Gstz1	6004	5109		0.259299	4.71184
np1	Gm10131	6005	4464		-0.679932	1.4039
np1	AU020206	6006	1278		-0.345672	3.89749
np1	Osbpl3	6007	7860		-0.503876	2.6253
np1	Nelfa	6008	7438		-0.207385	5.80829
np1	Mertk	6009	6733		-0.675093	1.63268
np1	Cetn3	6010	2181		-0.125303	7.73684
np1	Rbsn	6011	9284		0.384014	3.62215
np1	Rps17	6012	9662		-0.0459641	10.7317
np1	Sipa1l3	6013	10179		-0.529777	2.31639
np1	Whamm	6014	12419		-0.501649	2.85855
np1	Tpgs1	6015	11671		0.194012	5.9515
np1	Comt	6016	2501		-0.191295	5.74999
np1	R3hdm1	6017	9042		0.161984	6.52695
np1	Map4	6018	6537		0.306877	4.44714
np1	Mcc	6019	6631		-0.526001	2.45247
np1	Armc9	6020	1071		0.400767	3.35485
np1	Sharpin	6021	10136		0.3287	3.98037
np1	Thbs2	6022	11280		-0.64583	0.851384
np1	Cdk13	6023	2061		0.220599	5.58415
np1	Gng10	6024	4928		-0.781182	0.347511
np1	Anapc10	6025	801		-0.209191	5.74751
np1	Kif11	6026	5979		-0.284102	5.35558
np1	Dnd1	6027	3160		-0.870416	0.467321
np1	Slc16a9	6028	10229		0.610556	0.776633
np1	Fbxl8	6029	3970		0.740373	0.275428
np1	Sap30	6030	9829		-0.173826	6.17949
np1	Mmp17	6031	6899		-0.806764	0.54981
np1	Pdxp	6032	8160		0.205588	5.43834
np1	Mmgt2	6033	6894		0.224108	5.67845
np1	Fnip1	6034	4136		0.390801	3.25104
np1	Mapk4	6035	6557		-0.902702	1.13668
np1	Zdhhc13	6036	12618		0.408455	3.3844
np1	Cstad	6037	2678		-0.832402	0.415464
np1	Zfp248	6038	12696		0.413999	3.04245
np1	Hs3st1	6039	5489		-0.620819	1.3998
np1	Bag5	6040	1363		0.203452	5.79701
np1	Timeless	6041	11316		-0.223153	5.36609
np1	Gm17018	6042	4592		-0.188592	6.05773
np1	D16Ertd472e	6043	2813		-0.344817	4.11203
np1	Dlgap5	6044	3093		-0.34203	4.61578
np1	AL591952.3	6045	728		0.65256	1.43507
np1	Zfp229	6046	12691		0.528652	2.41665
np1	Rps3	6047	9679		0.0336312	11.4397
np1	Braf	6048	1554		0.271565	4.28041
np1	Ranbp17	6049	9168		0.596651	1.86771
np1	Ids	6050	5570		0.484422	1.69941
np1	Ngf	6051	7496		-0.772231	0.450657
np1	Bmp3	6052	1520		-0.807869	1.66097
np1	Psmg3	6053	8913		0.216959	5.13591
np1	Pwp1	6054	9004		-0.195648	5.49817
np1	Fancb	6055	3914		-0.609595	1.69718
np1	Ogfod3	6056	7817		-0.249907	5.07611
np1	Slc9a6	6057	10404		0.518819	2.09642
np1	Cgrrf1	6058	2202		-0.360365	4.21477
np1	Ebag9	6059	3344		0.29585	4.84478
np1	Tmem109	6060	11408		-0.269505	4.90467
np1	Ndn	6061	7355		0.164751	6.458
np1	Tmem47	6062	11530		-0.29745	4.07642
np1	Sdk2	6063	9935		-0.629364	2.20868
np1	Wdfy2	6064	12352		0.430207	2.69582
np1	Hic1	6065	5300		-0.466939	3.84832
np1	Rabl2	6066	9117		-0.202778	5.49181
np1	Gtpbp8	6067	5140		0.284857	3.90229
np1	Dcp1a	6068	2905		0.442601	3.22261
np1	Rpl36a-ps1	6069	9620		0.227881	5.31277
np1	Mindy4	6070	6845		0.499487	2.18873
np1	Emsy	6071	3560		0.219071	4.96707
np1	Kcnk2	6072	5913		-0.554086	2.31641
np1	Ing2	6073	5685		-0.259064	5.14211
np1	Naaa	6074	7257		-0.457446	3.37229
np1	Tmem136	6075	11426		-0.515758	2.18956
np1	Gypc	6076	5155		0.380212	3.41612
np1	Wdr5	6077	12383		-0.223217	5.45699
np1	Rbbp7	6078	9227		-0.103744	7.81288
np1	Apmap	6079	936		0.379564	3.80707
np1	Cbx3	6080	1814		-0.0978406	8.63889
np1	Smim11	6081	10479		-0.138026	6.70472
np1	Prmt5	6082	8791		-0.184286	5.75501
np1	Tmem51	6083	11534		-0.619384	2.09551
np1	3110021N24Rik	6084	187		0.441202	3.24164
np1	Mxra7	6085	7182		-0.38796	3.97774
np1	Gm20661	6086	4630		0.664051	0.631971
np1	Nemp2	6087	7446		0.465489	2.35514
np1	Rasl10b	6088	9208		-0.746151	0.267994
np1	Clip1	6089	2342		0.228248	4.84783
np1	Fzr1	6090	4248		0.191124	5.71056
np1	Lonp1	6091	6284		0.242528	4.73591
np1	Hars	6092	5202		-0.17894	6.35807
np1	Dbil5	6093	2871		-0.910747	0.232399
np1	Prkar2a	6094	8771		-0.210724	5.37253
np1	Golm1	6095	4956		0.20762	4.9727
np1	Mtf1	6096	7119		-0.364872	4.02044
np1	Cdkal1	6097	2080		0.282122	4.22165
np1	Atrnl1	6098	1263		0.4633	2.75529
np1	Gxylt2	6099	5152		0.228581	5.20559
np1	Prag1	6100	8726		0.55521	2.26407
np1	Zfp382	6101	12746		-0.622292	1.48487
np1	Rgcc	6102	9379		-0.818033	1.16245
np1	Psmd2	6103	8898		-0.0984763	7.7249
np1	Abhd2	6104	417		-0.598783	2.34595
np1	Vamp1	6105	12228		0.674807	0.921584
np1	Dhodh	6106	3035		0.265313	4.66719
np1	Ttc38	6107	11897		0.518919	2.15696
np1	Fabp3	6108	3752		-0.534789	1.80894
np1	Ssh2	6109	10794		0.375182	3.54157
np1	Mtpap	6110	7152		0.270133	4.56073
np1	Trpm3	6111	11814		-0.817412	0.159072
np1	Tdrkh	6112	11189		-0.333549	4.14808
np1	Psmd12	6113	8895		-0.127455	7.47096
np1	L3mbtl2	6114	6121		-0.332114	3.72774
np1	Ypel1	6115	12520		0.250351	4.92003
np1	Mrs2	6116	7060		-0.399308	3.00157
np1	Phtf2	6117	8291		0.337542	3.62182
np1	Trappc6a	6118	11726		0.225574	5.15353
np1	Spag1	6119	10643		0.556543	1.55792
np1	Zfp830	6120	12922		0.205993	5.61531
np1	AU040320	6121	1280		0.538633	2.14143
np1	Msh6	6122	7073		0.256909	4.87273
np1	Gmpr2	6123	4908		0.228649	5.22774
np1	Gm17275	6124	4596		0.611747	1.5634
np1	Coa5	6125	2439		0.296048	3.83526
np1	Trpm4	6126	11815		0.527453	2.40711
np1	Eif2b4	6127	3458		-0.261682	4.67542
np1	Cda	6128	1998		-0.881392	1.19097
np1	Cspg5	6129	2670		-0.80052	1.71135
np1	Cherp	6130	2229		0.24812	4.99685
np1	Pgam5	6131	8225		-0.221804	4.88236
np1	4930402H24Rik	6132	211		-0.366578	3.30065
np1	Crybg3	6133	2644		0.317207	4.09772
np1	Egln1	6134	3426		-0.128315	7.32014
np1	Gm45889	6135	4815		0.79867	0.811747
np1	Cers2	6136	2176		0.20959	5.68104
np1	Ankrd40	6137	850		0.227797	4.93917
np1	Fopnl	6138	4142		0.163792	6.28198
np1	Numb	6139	7755		0.37719	3.47891
np1	Nucb2	6140	7723		0.322233	3.82464
np1	Trub1	6141	11821		0.271242	4.47226
np1	Tmtc3	6142	11581		0.381931	3.46963
np1	Uspl1	6143	12209		0.243418	4.94374
np1	Taf9	6144	11058		0.754411	0.64882
np1	Sap18b	6145	9828		-0.474217	3.03536
np1	Mcts2	6146	6659		0.229519	4.91826
np1	Akap10	6147	696		0.4928	2.30856
np1	Abcb6	6148	387		-0.357833	3.51569
np1	Sars2	6149	9840		-0.369847	3.40886
np1	Efcab2	6150	3400		-0.575043	2.98033
np1	Gm26890	6151	4704		0.444485	2.74182
np1	Hsd17b10	6152	5497		-0.112751	7.45979
np1	Atp13a2	6153	1201		0.264748	4.54856
np1	Gipc1	6154	4412		-0.138693	7.22981
np1	Mtf2	6155	7120		0.146688	6.34515
np1	Uri1	6156	12151		0.154683	6.28161
np1	Cnot8	6157	2416		0.211483	5.39083
np1	Uchl4	6158	12085		-0.806385	0.841214
np1	6030419C18Rik	6159	277		-0.660545	1.49755
np1	Spin4	6160	10685		-0.55142	2.59173
np1	Cep89	6161	2170		0.289583	4.30318
np1	Pcdhga6	6162	8045		-0.737564	0.323163
np1	Sik3	6163	10169		0.321945	3.78962
np1	Borcs8	6164	1549		0.197954	5.80838
np1	Xpnpep1	6165	12473		0.1867	5.67546
np1	Cox11	6166	2540		-0.236816	4.90801
np1	Cnot6	6167	2413		0.174769	6.4912
np1	Gnpda2	6168	4943		0.261428	4.45669
np1	Erlec1	6169	3657		0.261661	4.95709
np1	Crct1	6170	2604		-0.642677	0.899925
np1	Rapgef2	6171	9184		0.432404	2.9988
np1	Lrrtm4	6172	6382		0.711546	0.706592
np1	Fcor	6173	4016		0.476812	2.35479
np1	Tmem101	6174	11402		0.261084	5.30543
np1	Igsf1	6175	5628		-0.696825	0.806208
np1	Elp3	6176	3531		0.225436	5.00697
np1	Nbeal1	6177	7311		0.225266	5.10863
np1	Vamp2	6178	12229		0.261629	4.54317
np1	Sgce	6179	10088		-0.508492	2.82654
np1	Col16a1	6180	2459		-0.588999	2.1919
np1	Zfp810	6181	12916		0.39476	3.15396
np1	Hinfp	6182	5309		0.390818	3.25586
np1	Gm47112	6183	4825		-0.739852	0.446515
np1	Tmem35b	6184	11518		-0.439198	3.0626
np1	Ndufa1	6185	7365		-0.153019	6.4353
np1	Pafah1b2	6186	7924		-0.122618	7.11756
np1	Nr2f6	6187	7641		0.110017	7.50517
np1	AI854703	6188	674		-0.689097	0.285823
np1	Mylpf	6189	7212		0.492442	2.07819
np1	Wdr74	6190	12397		-0.418559	3.63566
np1	Stx1b	6191	10909		0.621776	1.3166
np1	Clptm1l	6192	2362		-0.197439	5.33729
np1	Rev1	6193	9350		0.260867	4.72376
np1	Pdzd4	6194	8163		-0.508637	2.15695
np1	Gm26881	6195	4701		0.579766	1.53623
np1	Dolpp1	6196	3193		-0.352312	4.07361
np1	Emp3	6197	3559		0.167063	6.81192
np1	Zbtb25	6198	12556		-0.326249	4.03752
np1	Ccdc157	6199	1853		0.550444	1.88995
np1	Mpp2	6200	6953		-0.533029	2.86436
np1	Pole3	6201	8542		-0.137758	6.69182
np1	Cenpi	6202	2123		-0.453235	3.49836
np1	Timp2	6203	11333		0.156893	6.54533
np1	Gmppa	6204	4905		0.348734	3.87582
np1	Cavin1	6205	1794		-0.510335	2.31328
np1	Ptch1	6206	8926		0.226413	5.295
np1	Rsrc1	6207	9739		0.164612	5.98672
np1	Tmem30a	6208	11515		0.196601	5.36185
np1	Pdxdc1	6209	8158		0.243801	4.62453
np1	E2f6	6210	3330		0.385446	4.21685
np1	Ndufs2	6211	7401		0.100819	7.8049
np1	Hykk	6212	5543		0.56221	1.40363
np1	Stx6	6213	10914		0.218944	5.30253
np1	Tagln3	6214	11063		0.376878	3.63461
np1	Abcb7	6215	388		0.415547	3.16758
np1	Fyttd1	6216	4238		0.125853	7.04302
np1	Rbm3os	6217	9258		-0.639158	1.2533
np1	Cul9	6218	2740		0.565947	1.78005
np1	Spire2	6219	10694		-0.712336	0.37452
np1	Fxyd2	6220	4229		-0.523148	2.95833
np1	4930515G01Rik	6221	228		-0.831889	0.51968
np1	Nhs	6222	7505		-0.424331	3.23601
np1	Dusp19	6223	3273		0.352135	3.96681
np1	Pcp4	6224	8080		-0.865505	3.9973
np1	Shroom1	6225	10155		-0.657636	0.885575
np1	Klhl26	6226	6062		0.359535	3.23955
np1	Fancc	6227	3915		-0.556896	2.60185
np1	Ppp1r3b	6228	8675		0.599454	2.15264
np1	Npr2	6229	7622		0.61157	1.31721
np1	Gm47283	6230	4828		-0.164501	5.8259
np1	Mbp	6231	6624		-0.631289	2.34083
np1	S100a11	6232	9793		0.100354	8.54636
np1	Arfgap2	6233	969		0.216534	5.08858
np1	Dcaf13	6234	2885		-0.203925	5.49817
np1	Snx5	6235	10592		-0.123269	6.95031
np1	8030462N17Rik	6236	290		0.413661	2.29993
np1	Bend7	6237	1472		0.392918	3.35364
np1	Mpp5	6238	6955		0.335199	4.17457
np1	Ndufaf6	6239	7385		-0.229299	5.11347
np1	Tmem245	6240	11499		0.303307	4.38361
np1	Izumo4	6241	5823		0.510893	2.1595
np1	Kcnmb4os2	6242	5919		-0.530743	2.8531
np1	Cd36	6243	1979		-0.763901	0.211593
np1	Zfp444	6244	12771		0.262203	4.8417
np1	Zfp934	6245	12949		-0.374619	3.44262
np1	Pi4k2b	6246	8297		0.290565	3.90075
np1	Rpgr	6247	9580		0.250755	4.51478
np1	Mettl16	6248	6746		-0.17724	6.11495
np1	1810010H24Rik	6249	85		-0.766986	0.992339
np1	Mpped2	6250	6958		-0.328244	4.06027
np1	Mrps28	6251	7048		-0.30236	4.51665
np1	Zcchc12	6252	12601		-0.590787	1.34632
np1	Zfp72	6253	12882		0.463311	2.60791
np1	Gatad2a	6254	4325		0.176674	5.87449
np1	D10Wsu102e	6255	2808		0.196955	5.83507
np1	Cct8	6256	1962		-0.0667885	9.2191
np1	Stard3nl	6257	10840		-0.14241	6.51583
np1	Mgp	6258	6809		-0.376439	4.88119
np1	Srp54c	6259	10755		-0.637178	0.869981
np1	Hoxd9	6260	5469		0.286017	4.90075
np1	Maf1	6261	6464		0.150309	6.42965
np1	Zfp28	6262	12707		0.532798	1.77888
np1	Trmt1l	6263	11787		0.355038	4.02752
np1	Patz1	6264	7995		0.219471	5.3002
np1	Smim4	6265	10491		0.19064	5.88844
np1	Arih2	6266	1041		0.325997	4.13484
np1	Git2	6267	4415		0.278791	4.48271
np1	Acp2	6268	495		0.342674	3.45127
np1	Dbp	6269	2876		0.365871	3.40046
np1	Atf3	6270	1161		-0.65359	0.926519
np1	3830406C13Rik	6271	198		0.217472	4.85022
np1	Ints2	6272	5717		0.291779	4.02648
np1	Tmem184c	6273	11463		0.255705	4.56149
np1	Ccl27a	6274	1924		0.283698	4.39478
np1	Smg1	6275	10470		0.2141	5.16412
np1	Lcorl	6276	6180		0.239924	4.93059
np1	Il17rd	6277	5651		0.245423	4.73887
np1	Elmsan1	6278	3518		0.471498	2.01199
np1	Tex2	6279	11230		-0.690616	1.09439
np1	Ercc3	6280	3639		0.337283	3.55131
np1	Nol3	6281	7573		-0.620833	0.755934
np1	Ranbp6	6282	9171		0.325031	3.55198
np1	Cdk14	6283	2062		0.264783	4.42306
np1	Ipp	6284	5738		0.496613	2.68686
np1	L3mbtl3	6285	6122		0.340746	4.16183
np1	Cct5	6286	1960		-0.0774442	8.74687
np1	Rmdn1	6287	9458		0.361711	3.50441
np1	Msantd2	6288	7066		0.216361	4.94348
np1	Slc25a23	6289	10260		0.289964	3.9741
np1	Gfod2	6290	4376		-0.253009	4.51014
np1	Casp9	6291	1785		0.476221	2.97898
np1	Zgpat	6292	13009		0.31077	3.8471
np1	Art5	6293	1104		0.587057	0.329683
np1	Mapkbp1	6294	6568		-0.604973	1.96025
np1	Gga3	6295	4385		0.563896	2.31135
np1	Fbxo25	6296	3979		0.38644	3.21975
np1	Gars	6297	4311		-0.171464	6.28504
np1	Mipep	6298	6850		-0.295012	4.24791
np1	Fgd4	6299	4037		0.333361	3.53648
np1	Upk1a	6300	12133		-0.850267	0.294589
np1	Nedd9	6301	7424		-0.474039	2.39754
np1	Sh3d19	6302	10121		0.332825	3.99193
np1	Ints10	6303	5712		-0.225306	4.88593
np1	Ccdc66	6304	1894		0.38743	4.07508
np1	Dusp4	6305	3279		0.32594	3.73621
np1	Tulp1	6306	11947		0.521457	1.84004
np1	Gm43951	6307	4800		0.577485	0.375914
np1	Gdap1l1	6308	4352		-0.720027	0.49846
np1	Gm17518	6309	4604		-0.762318	0.38037
np1	Rce1	6310	9297		-0.205282	5.99415
np1	Rcor1	6311	9303		0.191529	5.17392
np1	Arhgap28	6312	994		-0.274992	4.15713
np1	Them7	6313	11284		-0.672652	0.611896
np1	Appl1	6314	949		0.167688	6.16205
np1	Pars2	6315	7988		-0.572662	2.46072
np1	Inpp5f	6316	5704		-0.289101	4.745
np1	Arhgap20	6317	987		-0.519112	2.75099
np1	Lpar2	6318	6294		-0.660324	1.49729
np1	Anln	6319	866		-0.302487	4.52469
np1	Rims1	6320	9435		-0.59253	0.80546
np1	Tnfaip8l1	6321	11594		0.488362	1.52182
np1	Psmd10	6322	8893		0.191182	5.47337
np1	Lman2l	6323	6259		0.216636	5.22479
np1	Bmp1	6324	1517		0.246698	4.28549
np1	Tmc3	6325	11379		0.592726	1.32005
np1	Zfp583	6326	12816		0.457561	2.44924
np1	Apeh	6327	923		-0.428505	3.34412
np1	Nespas	6328	7451		0.378166	3.29423
np1	Gnb5	6329	4926		0.270185	4.28749
np1	Gm15510	6330	4554		-0.710297	0.23638
np1	Mtfp1	6331	7122		-0.450627	3.11675
np1	1700008J07Rik	6332	52		0.335064	3.67587
np1	Fam107b	6333	3771		-0.357915	3.55307
np1	Rbm25	6334	9249		0.0827024	8.3705
np1	Opa3	6335	7835		-0.233163	4.77467
np1	Mblac2	6336	6617		0.480589	2.45006
np1	Gm26571	6337	4657		-0.731514	0.397635
np1	Zfp740	6338	12887		0.23209	4.92959
np1	Grsf1	6339	5080		-0.208086	5.40065
np1	Cracr2a	6340	2596		-0.808028	0.212595
np1	Bag4	6341	1362		-0.232676	5.41913
np1	Spout1	6342	10703		0.208716	5.04018
np1	Med9	6343	6712		-0.179367	5.91129
np1	Gm14305	6344	4530		0.422204	3.1969
np1	Dnajb5	6345	3128		0.526822	1.48991
np1	Nle1	6346	7540		-0.255719	4.42751
np1	Zfp119b	6347	12664		-0.565099	1.7401
np1	Supt5	6348	10954		0.208201	5.46225
np1	Nectin3	6349	7419		0.212753	5.74654
np1	Myo5b	6350	7223		-0.515235	2.34637
np1	Zfp420	6351	12763		0.49816	2.17029
np1	Gatad1	6352	4324		-0.159312	6.51796
np1	Irf1	6353	5757		-0.535574	1.67418
np1	2310009B15Rik	6354	113		-0.209928	5.58052
np1	Kdm4c	6355	5960		0.329281	3.28768
np1	Mprip	6356	6959		0.1467	6.32915
np1	Nfe2l1	6357	7472		0.197052	5.1948
np1	Imp3	6358	5671		0.111936	7.5251
np1	Hnrnph3	6359	5416		-0.137826	7.1294
np1	Fbxo28	6360	3981		0.289471	4.33924
np1	Rnf166	6361	9506		0.259465	4.6228
np1	Nek8	6362	7436		0.400013	2.908
np1	Mid1	6363	6827		0.294608	3.78785
np1	Mrps16	6364	7035		-0.110126	7.31351
np1	Setd3	6365	10049		0.183377	5.82789
np1	1110004F10Rik	6366	16		-0.0824181	8.54192
np1	Gem	6367	4364		-0.637794	0.797719
np1	Kctd17	6368	5935		0.332309	3.61577
np1	Mybpc1	6369	7189		0.807112	0.952946
np1	Cnp	6370	2418		0.305497	3.75727
np1	Lrfn1	6371	6311		-0.481252	2.84688
np1	Hoxb7	6372	5452		-0.221047	5.47999
np1	Tgfbrap1	6373	11262		0.443801	2.63671
np1	Tox	6374	11662		-0.66767	1.71447
np1	Haus7	6375	5213		-0.305676	4.59011
np1	Pramef8	6376	8727		0.447449	2.34909
np1	Ttf1	6377	11907		0.277175	4.28674
np1	Wwtr1	6378	12460		-0.257597	4.65885
np1	Gm2a	6379	4736		0.290384	4.1013
np1	Syne4	6380	10993		-0.293998	4.3357
np1	Mrpl33	6381	7004		-0.142327	6.42293
np1	Cadps2	6382	1695		0.540093	2.08041
np1	Ptpdc1	6383	8956		0.500401	2.15174
np1	Zfp217	6384	12689		0.380621	3.34788
np1	Cnpy2	6385	2420		-0.0859456	8.08438
np1	Cpa2	6386	2563		-0.489047	2.55403
np1	Nub1	6387	7718		0.212225	4.97778
np1	Tdrd7	6388	11188		-0.59263	1.42346
np1	Nek3	6389	7432		0.393347	2.54593
np1	Rnmt	6390	9550		0.18577	5.61969
np1	Pdia5	6391	8135		-0.329344	4.08686
np1	Calb1	6392	1697		0.439411	4.49384
np1	Mtdh	6393	7113		-0.0942763	7.92422
np1	3110045C21Rik	6394	190		-0.572151	1.65219
np1	Pidd1	6395	8309		-0.607272	1.7816
np1	Cep104	6396	2138		0.517122	2.98638
np1	Eid2b	6397	3443		0.281874	4.20341
np1	Zbtb40	6398	12565		0.597498	2.16858
np1	Eri3	6399	3654		-0.142293	6.3994
np1	Eif3c	6400	3467		0.0801554	8.35218
np1	Rap1gds1	6401	9179		0.271233	4.06583
np1	Nob1	6402	7564		0.169452	6.13604
np1	Nap1l2	6403	7282		0.537784	1.12793
np1	Ccar1	6404	1823		0.119032	7.14837
np1	Terf2	6405	11215		0.225904	5.03617
np1	Fbxl4	6406	3966		0.546092	1.27662
np1	Fbxl12	6407	3953		0.281038	4.57427
np1	Dusp12	6408	3268		-0.232075	4.95987
np1	6030443J06Rik	6409	278		0.640402	1.037
np1	Tubb3	6410	11930		-0.743417	0.853653
np1	Echdc1	6411	3357		0.260798	4.38872
np1	Tekt5	6412	11206		0.619982	1.14439
np1	Edc3	6413	3369		0.3214	4.04365
np1	Swt1	6414	10978		0.19296	5.31586
np1	Taf6l	6415	11055		-0.173507	5.93907
np1	Gabarapl1	6416	4263		-0.307041	3.88588
np1	2410015M20Rik	6417	129		0.109993	7.43248
np1	Prpf39	6418	8814		0.236362	5.17379
np1	Eif2ak1	6419	3451		0.301238	4.24217
np1	Cdc14a	6420	2002		0.356197	3.56467
np1	Auh	6421	1282		-0.222129	5.0553
np1	Tmem94	6422	11564		0.415245	2.891
np1	Spdl1	6423	10667		-0.297287	4.67837
np1	Ncoa7	6424	7344		0.286235	4.81622
np1	1500002C15Rik	6425	38		-0.708529	0.946245
np1	Iqce	6426	5743		0.504875	2.70973
np1	Rnf11	6427	9480		0.145098	6.17601
np1	Rpf1	6428	9578		-0.238265	5.48894
np1	Polr3d	6429	8573		-0.217674	5.46151
np1	Trit1	6430	11777		0.34245	3.82268
np1	Rhoj	6431	9415		-0.503078	3.33133
np1	Oraov1	6432	7844		-0.310624	4.26098
np1	Zfp979	6433	12987		-0.724185	0.601506
np1	Pfn4	6434	8223		-0.679403	1.08945
np1	Hdac7	6435	5239		0.343838	3.45117
np1	Cmss1	6436	2384		-0.19565	5.96547
np1	Dpyd	6437	3221		-0.596927	0.965994
np1	Gle1	6438	4431		-0.25364	5.26237
np1	Tada1	6439	11034		-0.199386	5.28474
np1	Vrk2	6440	12317		-0.434837	3.47364
np1	Oxr1	6441	7892		-0.23213	4.85992
np1	Npl	6442	7616		-0.733786	1.88134
np1	Snai2	6443	10517		-0.235797	4.68759
np1	Rab10os	6444	9047		0.391407	3.6216
np1	Nrtn	6445	7669		-0.559271	2.42992
np1	0610038B21Rik	6446	9		0.466046	2.20286
np1	Pcdhgc4	6447	8052		0.516328	1.57268
np1	Selenos	6448	9975		-0.131374	6.71295
np1	Cuedc1	6449	2731		-0.277274	3.96091
np1	Lppos	6450	6306		0.32606	3.46415
np1	Gclm	6451	4346		-0.185972	5.44261
np1	Lypla1	6452	6432		-0.249298	4.78122
np1	Arhgef28	6453	1023		0.352856	3.34946
np1	Sapcd2	6454	9833		-0.335572	4.21748
np1	3300002I08Rik	6455	196		0.690649	1.31525
np1	Mdm1	6456	6670		-0.357153	3.98884
np1	Sertad1	6457	10036		0.376003	3.44507
np1	Cdhr1	6458	2052		0.566248	0.578852
np1	Tmem241	6459	11496		0.568592	1.73748
np1	Tfg	6460	11247		-0.128784	6.67993
np1	N4bp1	6461	7240		0.179596	5.70483
np1	Tmem135	6462	11425		0.401519	3.09912
np1	Arfip2	6463	975		-0.198512	5.3683
np1	B230219D22Rik	6464	1312		0.10423	7.39647
np1	Plod3	6465	8459		0.315929	4.04318
np1	Chadl	6466	2205		-0.620551	1.5898
np1	Smyd2	6467	10512		0.153747	6.17468
np1	Wiz	6468	12428		0.234152	4.9587
np1	Maob	6469	6508		-0.67356	0.917815
np1	Ccdc181	6470	1866		0.407431	3.02665
np1	Mea1	6471	6678		-0.156326	6.60581
np1	Zfp575	6472	12812		-0.525524	2.55075
np1	Tcf7	6473	11165		-0.430601	3.15467
np1	Farp1	6474	3926		-0.320367	4.35121
np1	Nckap1	6475	7332		0.198481	5.47194
np1	Tlk2	6476	11358		0.169232	5.61179
np1	Nipsnap1	6477	7523		-0.147561	6.19055
np1	Btbd9	6478	1602		0.28326	4.2688
np1	Cep128	6479	2142		-0.48898	2.45276
np1	Mrps14	6480	7033		-0.104676	7.88409
np1	Bag2	6481	1360		0.136019	6.58706
np1	Cracr2b	6482	2597		-0.705378	1.08547
np1	Ssfa2	6483	10792		0.386811	3.12751
np1	Celf2	6484	2112		0.284488	4.54001
np1	Pdxk	6485	8159		-0.581933	2.9687
np1	Mrpl47	6486	7019		-0.209088	5.28285
np1	Stard5	6487	10842		0.547828	2.49044
np1	6430573P05Rik	6488	287		-0.689817	0.652057
np1	Zfp984	6489	12990		0.432611	2.84695
np1	Sec63	6490	9960		0.203037	5.65469
np1	Tmf1	6491	11568		0.194738	5.41541
np1	Polr2d	6492	8560		-0.10125	7.53887
np1	Zdhhc12	6493	12617		0.277294	4.4927
np1	Cdc7	6494	2030		-0.240201	4.831
np1	Emc1	6495	3536		0.289185	3.80285
np1	Tpr	6496	11684		0.0923573	8.35547
np1	Nudt9	6497	7750		-0.282767	4.59214
np1	Gnpat	6498	4941		0.240406	4.55787
np1	Scnm1	6499	9897		0.166841	5.74261
np1	Fam45a	6500	3879		-0.277925	4.18515
np1	Cct2	6501	1957		0.0665328	8.95437
np1	Cdk10	6502	2058		-0.290657	4.49995
np1	Ccdc62	6503	1892		0.623603	0.855646
np1	Fbxo45	6504	3993		0.291781	4.47239
np1	Etv5	6505	3696		0.376977	3.80479
np1	BC034090	6506	1417		0.578775	1.31916
np1	Purb	6507	8994		0.113879	7.37669
np1	Ocln	6508	7806		-0.641292	1.27549
np1	Tonsl	6509	11647		-0.419529	2.66345
np1	Mynn	6510	7213		0.280645	4.44004
np1	Chordc1	6511	2252		0.154098	6.59961
np1	Cdk16	6512	2063		-0.219342	5.2021
np1	Chmp1b	6513	2241		0.238122	4.70138
np1	Sec61a2	6514	9956		0.200381	5.30809
np1	A530017D24Rik	6515	344		-0.597859	0.728838
np1	Gid4	6516	4400		0.220798	4.84581
np1	Col6a3	6517	2481		-0.568025	2.7614
np1	Timm44	6518	11326		0.144511	6.23555
np1	Fap	6519	3923		-0.711665	1.01624
np1	Rem2	6520	9333		-0.519178	2.89301
np1	Zfp956	6521	12970		-0.530083	2.13267
np1	Borcs7	6522	1548		0.183194	5.62639
np1	Cs	6523	2650		-0.159046	5.85965
np1	Fam110a	6524	3774		0.285703	4.30471
np1	Bspry	6525	1590		-0.792463	1.33532
np1	Aph1a	6526	927		0.159636	5.92393
np1	Adam22	6527	542		0.488867	2.11957
np1	Hcfc1r1	6528	5228		0.159003	6.23837
np1	Gsdmd	6529	5083		-0.562077	1.16997
np1	Fam219b	6530	3861		0.289769	3.68361
np1	Cnnm3	6531	2405		0.290007	3.81443
np1	Ctnnd1	6532	2707		0.268079	4.47612
np1	Ulbp1	6533	12109		-0.688146	0.305542
np1	Scap	6534	9871		0.476982	2.79747
np1	Sars	6535	9839		0.147199	6.39036
np1	Smug1	6536	10509		0.352305	3.63425
np1	Tsn	6537	11843		-0.0871513	8.13424
np1	Pigyl	6538	8332		0.19375	5.38151
np1	4933431E20Rik	6539	257		0.466691	2.47273
np1	Ppfia4	6540	8619		-0.651072	0.354945
np1	Mettl21a	6541	6750		0.294506	3.6542
np1	Ntrk2	6542	7713		-0.863975	1.34284
np1	Dennd4c	6543	2995		0.336126	3.27242
np1	Pde1b	6544	8111		0.610832	0.471024
np1	Grhpr	6545	5055		-0.239338	4.93162
np1	Wdr11	6546	12357		-0.269499	4.02158
np1	Mn1	6547	6905		0.419054	2.47105
np1	Otud7b	6548	7884		0.2805	4.09995
np1	Zfp689	6549	12866		-0.641495	2.32082
np1	St8sia2	6550	10824		0.261137	3.94309
np1	Dusp1	6551	3265		0.305433	3.78501
np1	Gas2	6552	4314		-0.243327	5.83697
np1	Hspbap1	6553	5526		-0.41075	2.97346
np1	Scamp3	6554	9868		-0.155496	6.12906
np1	Lins1	6555	6244		0.452354	2.55668
np1	Vps33a	6556	12295		0.357999	3.23175
np1	Gas8	6557	4319		0.233731	5.31996
np1	Efcab11	6558	3397		-0.440674	2.84355
np1	Fam109a	6559	3772		0.303068	3.98497
np1	Nop2	6560	7586		-0.247487	4.9388
np1	Zfp941	6561	12954		0.594348	1.40032
np1	Slc35b3	6562	10324		0.223048	4.42541
np1	Ppp6r2	6563	8713		0.356378	3.17499
np1	Zcchc17	6564	12603		0.151643	6.36496
np1	Klhdc8a	6565	6046		-0.988607	0.443571
np1	Mbnl3	6566	6620		-0.480632	3.01033
np1	Ilvbl	6567	5667		0.285637	3.92853
np1	Fkbpl	6568	4097		0.307724	3.86828
np1	Polr3f	6569	8575		0.204905	4.79356
np1	AV099323	6570	1289		-0.489867	2.53156
np1	Dhx33	6571	3051		0.331527	3.08407
np1	Pola1	6572	8531		-0.278453	5.10678
np1	Zfp931	6573	12946		0.296785	4.15898
np1	Dnajc8	6574	3154		-0.10172	7.73162
np1	C1ql4	6575	1638		-0.745994	0.848736
np1	Nfkbib	6576	7483		-0.206368	5.05756
np1	Eif4h	6577	3492		-0.101608	7.62765
np1	Gm38414	6578	4773		0.574878	0.332054
np1	Riok1	6579	9443		0.166259	5.8426
np1	Ckap4	6580	2303		-0.123624	6.95088
np1	Secisbp2	6581	9961		0.222583	4.94793
np1	Sart1	6582	9841		0.214149	4.70662
np1	Sord	6583	10616		0.348856	3.28879
np1	Snx6	6584	10593		0.107381	7.46908
np1	Tead2	6585	11191		-0.094078	7.98779
np1	Hmgxb4	6586	5399		0.215746	5.4998
np1	Fndc3b	6587	4132		-0.314255	4.47706
np1	Mdp1	6588	6674		-0.221075	5.23909
np1	Wdr54	6589	12385		0.359372	2.6716
np1	Sgf29	6590	10091		-0.21288	5.17346
np1	Sfrp4	6591	10075		-0.741409	0.454657
np1	Arhgef18	6592	1018		0.455299	2.31946
np1	Maml2	6593	6488		0.452449	2.17278
np1	Arap1	6594	957		-0.461581	2.7214
np1	Lsm1	6595	6387		-0.139734	6.62734
np1	Socs7	6596	10605		0.341879	3.08571
np1	Rbmx	6597	9276		0.121331	6.76946
np1	Cnbd2	6598	2393		-0.757779	0.147595
np1	Flicr	6599	4103		-0.699108	0.295152
np1	Lrp4	6600	6327		-0.426244	2.58943
np1	Nat6	6601	7298		0.347499	3.50507
np1	Armcx2	6602	1073		0.209815	5.58279
np1	Mogat2	6603	6920		-0.905615	0.126375
np1	Ormdl1	6604	7851		-0.202318	5.26375
np1	Inpp5b	6605	5702		-0.519876	2.47178
np1	Akap11	6606	697		0.223556	5.13695
np1	Vrk3	6607	12318		0.250378	4.61046
np1	Chfr	6608	2230		0.26418	4.41866
np1	Zfp954	6609	12967		0.455171	2.43156
np1	Cbr1	6610	1807		-0.162118	6.19586
np1	Pip4k2a	6611	8355		0.313969	3.2799
np1	Slc38a2	6612	10343		0.0988594	7.74023
np1	Supt7l	6613	10956		0.288832	4.18397
np1	Trappc6b	6614	11727		0.177609	5.85904
np1	Sdad1	6615	9914		0.170945	5.54476
np1	Mvk	6616	7176		-0.301086	4.64546
np1	Szt2	6617	11023		0.481314	1.67802
np1	Arhgef40	6618	1027		0.301202	3.78663
np1	Dchs1	6619	2897		0.398477	4.09118
np1	Steap2	6620	10856		-0.595852	2.25807
np1	Ahnak	6621	658		-0.541667	2.80829
np1	Msantd3	6622	7067		-0.223568	5.51058
np1	Gm4631	6623	4819		0.524768	1.83003
np1	Mfsd10	6624	6784		-0.148169	6.43752
np1	Zfp358	6625	12737		0.190018	5.16356
np1	Ift80	6626	5604		0.308523	3.7106
np1	Zfp971	6627	12981		0.596035	1.36459
np1	Rpl13	6628	9590		0.0256129	12.4796
np1	Hdac4	6629	5236		0.256184	4.43452
np1	Ppp1r12c	6630	8656		0.218211	4.61436
np1	Zcchc10	6631	12599		-0.205726	5.16181
np1	Rbm7	6632	9270		0.175735	5.64278
np1	Pfdn1	6633	8210		-0.120249	7.47203
np1	Dnase1l1	6634	3158		-0.52833	1.87954
np1	Focad	6635	4140		-0.56232	2.27141
np1	Map3k14	6636	6529		-0.592	1.5838
np1	Gm15991	6637	4567		0.621072	0.629747
np1	Gm9938	6638	4895		-0.70002	0.318519
np1	Steap1	6639	10855		-0.687775	1.30266
np1	Cep76	6640	2165		-0.394389	2.94097
np1	Zmiz2	6641	13033		0.285343	3.85818
np1	Ttc27	6642	11888		0.336001	3.4712
np1	Sos1	6643	10619		0.265596	4.21948
np1	Asb3	6644	1118		0.262999	4.40887
np1	Ptk2	6645	8946		0.219205	4.88107
np1	Tatdn3	6646	11085		-0.495746	2.69302
np1	Btbd6	6647	1600		-0.524211	2.73908
np1	Pced1b	6648	8055		-0.587572	0.959304
np1	Nfxl1	6649	7491		0.25887	4.19244
np1	Fam169a	6650	3818		0.450198	2.08162
np1	Ncf2	6651	7329		-0.645816	1.50008
np1	Ubb	6652	12013		0.0471885	11.7189
np1	Adss	6653	609		0.137811	6.44691
np1	Drosha	6654	3234		0.243828	4.45636
np1	Med11	6655	6685		-0.278727	4.13172
np1	Cldn8	6656	2331		-0.735771	1.18735
np1	Sost	6657	10621		0.584456	0.923436
np1	A330009N23Rik	6658	332		-0.749098	0.441328
np1	Srxn1	6659	10781		-0.828708	1.11974
np1	Nrros	6660	7667		-0.621486	0.666674
np1	Cdk20	6661	2067		-0.528563	2.00339
np1	P2ry14	6662	7898		0.531202	1.76779
np1	Slc41a3	6663	10362		-0.529792	2.2414
np1	Mblac1	6664	6616		-0.483543	2.44032
np1	Rpgrip1	6665	9581		-0.238989	5.22628
np1	Tgif1	6666	11263		0.145585	6.3776
np1	Syt14	6667	11010		0.537504	2.72389
np1	Gm10069	6668	4460		-0.639042	0.94426
np1	Mau2	6669	6603		0.247709	4.87718
np1	Smad1	6670	10433		0.248236	4.62933
np1	Gm26910	6671	4708		0.617836	1.08417
np1	Fam120a	6672	3783		0.182814	5.60665
np1	Slc41a1	6673	10361		0.391777	3.13207
np1	Ccdc59	6674	1889		0.123949	6.82343
np1	Bphl	6675	1551		0.186613	5.56966
np1	Ccdc112	6676	1830		0.233213	5.1407
np1	Slc37a3	6677	10339		0.283218	3.7747
np1	Bms1	6678	1529		0.204941	5.63735
np1	Lrrc1	6679	6334		0.359668	3.30095
np1	Zfp87	6680	12933		0.347746	3.5738
np1	Fhod1	6681	4069		-0.564563	1.64173
np1	Acot8	6682	489		0.347434	3.71904
np1	Nos1	6683	7591		-0.606649	0.809939
np1	Mob3c	6684	6915		0.514335	2.62697
np1	Dynlrb1	6685	3301		-0.088943	8.43168
np1	Cfap126	6686	2183		0.67675	1.01496
np1	Oscp1	6687	7866		-0.308115	3.94997
np1	Slc39a13	6688	10352		0.501324	3.03504
np1	Suds3	6689	10931		-0.147374	6.07466
np1	Rgl1	6690	9380		-0.374837	3.59904
np1	Zfp563	6691	12807		0.478256	1.43564
np1	Atp9b	6692	1255		0.295915	3.49891
np1	Efl1	6693	3407		0.30284	3.8141
np1	Pck2	6694	8064		-0.286791	4.10101
np1	Cbx6	6695	1817		0.234109	4.38289
np1	Mtmr2	6696	7144		0.285718	4.562
np1	5033430I15Rik	6697	262		-0.827409	0.579784
np1	Dynlt1c	6698	3304		0.51574	1.26341
np1	Ccdc141	6699	1848		-0.641415	1.47072
np1	Elovl2	6700	3525		-0.464094	2.14403
np1	Ttpa	6701	11919		-0.643059	0.602065
np1	Cd9	6702	1996		-0.210153	5.18331
np1	Inpp4b	6703	5700		0.483566	2.21314
np1	Fpgs	6704	4168		-0.248403	4.40512
np1	Dclre1b	6705	2902		-0.430705	2.95698
np1	Drd4	6706	3231		-0.692158	0.505555
np1	Oma1	6707	7832		-0.264088	4.28405
np1	Crispld2	6708	2624		-0.583465	0.527703
np1	Vash2	6709	12242		0.298395	3.69455
np1	Ociad1	6710	7804		0.121993	6.90723
np1	Ube2j1	6711	12030		-0.202897	5.13177
np1	Sqor	6712	10731		-0.696033	0.796878
np1	Cdkn2c	6713	2089		-0.630987	1.92493
np1	Xrcc3	6714	12484		-0.387212	3.21997
np1	Gmeb2	6715	4900		0.436374	2.58973
np1	Gfer	6716	4372		-0.188045	6.05155
np1	Fam114a1	6717	3777		-0.354409	3.54186
np1	Ebna1bp2	6718	3350		-0.117495	6.81168
np1	Stra6	6719	10891		0.273006	4.32476
np1	Hectd4	6720	5263		0.345035	2.96785
np1	Zbed5	6721	12541		0.407339	3.08262
np1	Arhgap31	6722	996		-0.424868	2.96676
np1	Ammecr1	6723	787		-0.248194	4.45522
np1	Sra1	6724	10733		-0.14441	6.54785
np1	Pdcd7	6725	8104		0.17197	5.42516
np1	Vat1l	6726	12246		-0.633907	1.48402
np1	Csgalnact2	6727	2658		0.346352	3.28686
np1	Klhdc8b	6728	6047		0.409602	2.64555
np1	Ahsa2	6729	662		0.176962	6.05407
np1	Zfp973	6730	12982		-0.656536	0.326203
np1	Phgdh	6731	8273		-0.0903871	8.10176
np1	A930015D03Rik	6732	359		-0.693365	0.877979
np1	Ube2b	6733	12016		0.0952967	7.88208
np1	Dnajb1	6734	3121		-0.204942	5.4867
np1	Rab3d	6735	9088		-0.547992	1.89511
np1	Lrch2	6736	6309		0.274684	4.00136
np1	Metrn	6737	6740		-0.223456	4.88147
np1	Rnf17	6738	9510		-0.63994	0.81629
np1	Vmn1r90	6739	12278		-0.612468	0.630248
np1	Rit1	6740	9454		0.275549	4.27862
np1	Tollip	6741	11634		0.340629	3.31314
np1	Bahd1	6742	1366		0.588932	1.53861
np1	Mocs2	6743	6918		-0.142636	6.24503
np1	Msc	6744	7069		-0.699721	2.10295
np1	Fbxo3	6745	3982		0.212386	5.26798
np1	Mesd	6746	6734		0.123578	6.80005
np1	Ccdc32	6747	1877		0.195218	4.93079
np1	Fbl	6748	3943		-0.082605	8.38838
np1	Igip	6749	5625		-0.585221	0.522416
np1	Gm15446	6750	4550		-0.459626	2.94455
np1	Kif23	6751	5997		-0.197866	5.82618
np1	G3bp1	6752	4251		0.0811678	8.92691
np1	Tm2d3	6753	11364		-0.142526	6.18441
np1	BC003965	6754	1399		-0.142405	6.40356
np1	Abcc5	6755	393		0.246143	4.32142
np1	Jkamp	6756	5835		0.136489	6.25715
np1	Bora	6757	1545		0.192662	5.66553
np1	Tnni1	6758	11614		0.337998	3.78317
np1	Rbm42	6759	9261		-0.127523	6.6089
np1	Osbpl8	6760	7864		0.308395	3.28763
np1	Sec24b	6761	9951		0.31642	3.97483
np1	Ap2a1	6762	897		-0.21561	5.17663
np1	Apoa1	6763	937		-0.646034	0.907446
np1	Mrpl48	6764	7020		0.148139	6.18775
np1	Tspan14	6765	11848		0.245144	4.49368
np1	Ifi35	6766	5581		-0.675289	0.622387
np1	Acaa2	6767	452		0.134591	6.64275
np1	Zmynd11	6768	13041		0.176724	5.89658
np1	Tinagl1	6769	11335		-0.643414	0.76343
np1	Pafah2	6770	7926		0.599252	1.47929
np1	Crk	6771	2625		0.190139	5.33642
np1	Bbof1	6772	1387		-0.588972	0.935118
np1	Fam151b	6773	3805		-0.556473	1.7567
np1	Gm11627	6774	4495		-0.461581	2.63961
np1	Ubox5	6775	12061		-0.433892	2.42052
np1	Gm38399	6776	4772		-0.656498	0.33497
np1	Sec22c	6777	9946		-0.51227	2.07634
np1	Gm26720	6778	4679		0.640572	0.360795
np1	Mks1	6779	6870		0.319687	3.60341
np1	St6gal1	6780	10815		0.488808	2.0738
np1	Kcnab2	6781	5894		-0.867977	0.733482
np1	D10Jhu81e	6782	2807		0.194821	5.32108
np1	Pard3b	6783	7968		0.302848	3.57187
np1	Arg1	6784	977		0.483702	1.70657
np1	Fam58b	6785	3890		-0.248669	4.28922
np1	Wdr61	6786	12391		-0.101386	7.11802
np1	Tsacc	6787	11823		-0.44185	2.97846
np1	Meioc	6788	6723		-0.680048	0.279471
np1	Klhl42	6789	6069		-0.565251	2.46119
np1	Trappc9	6790	11729		0.330955	3.06784
np1	Ddit3	6791	2935		0.292096	3.43966
np1	Clcn3	6792	2316		0.258636	4.55854
np1	Ap5z1	6793	914		-0.48801	1.59545
np1	Gm4924	6794	4850		-0.486167	2.51479
np1	Foxo1	6795	4159		0.348486	3.51534
np1	Rinl	6796	9441		-0.664198	0.610273
np1	Wdr36	6797	12372		0.237123	4.70959
np1	Clk3	6798	2348		-0.210458	5.16874
np1	Rsl1	6799	9729		-0.580765	1.76744
np1	Wasl	6800	12344		0.158516	5.99164
np1	Ilk	6801	5665		-0.174499	5.69358
np1	Ccdc148	6802	1850		0.583527	1.34588
np1	Ttc21b	6803	11884		0.340216	3.27099
np1	Ric8b	6804	9427		0.298487	3.27231
np1	Cd82	6805	1994		-0.596446	1.34963
np1	Gm11940	6806	4503		0.579446	1.38083
np1	Primpol	6807	8760		0.426573	2.7842
np1	Wdr81	6808	12402		0.568417	1.10337
np1	Ammecr1l	6809	788		0.222215	4.59417
np1	Supt16	6810	10950		-0.0961882	7.86755
np1	Cptp	6811	2590		0.393617	2.91667
np1	Qsox2	6812	9037		-0.520787	2.73624
np1	Zbtb39	6813	12563		-0.567294	2.45166
np1	St7l	6814	10822		0.290936	4.23859
np1	Fastkd1	6815	3933		0.332012	3.32881
np1	Tcf25	6816	11162		0.124345	6.7035
np1	Adgra3	6817	579		-0.230038	4.65353
np1	Hspa13	6818	5512		-0.167132	5.6421
np1	Ddx51	6819	2970		0.368734	3.15504
np1	Gm14295	6820	4528		0.391424	2.17984
np1	Zfp593	6821	12819		-0.211916	4.9427
np1	Rbp4	6822	9280		-0.806882	1.09576
np1	Egfr	6823	3425		-0.618408	1.70419
np1	A230057D06Rik	6824	330		0.480198	1.59912
np1	Mapk11	6825	6549		-0.584431	1.84772
np1	Tbrg4	6826	11133		-0.355907	3.59184
np1	Srp14	6827	10752		0.0887895	8.22386
np1	Cacna1h	6828	1679		0.462034	2.26612
np1	Capn10	6829	1738		-0.31509	4.36789
np1	Mgrn1	6830	6810		-0.28156	3.85677
np1	Trmt2b	6831	11789		-0.655383	2.68717
np1	Azin1	6832	1305		0.200782	5.70171
np1	B3glct	6833	1327		-0.243795	4.55355
np1	Hk1os	6834	5373		0.522283	1.68623
np1	Sar1a	6835	9834		0.142736	6.28974
np1	Otulin	6836	7885		-0.238622	4.66156
np1	Pigp	6837	8324		-0.138856	6.01837
np1	Zc4h2	6838	12598		0.351672	3.39896
np1	Ankrd35	6839	847		-0.743803	0.128522
np1	Rin3	6840	9439		0.469878	1.40975
np1	Klf4	6841	6036		-0.46784	3.52868
np1	Fsd1l	6842	4195		0.352949	3.40272
np1	Ppp4r3a	6843	8707		0.178942	5.8182
np1	Gpam	6844	4972		-0.519153	0.941475
np1	Slc35a1	6845	10317		0.165628	5.732
np1	Atxn10	6846	1266		-0.0868845	7.87943
np1	Pitrm1	6847	8369		0.192181	5.21801
np1	Bloc1s2	6848	1507		-0.166347	5.75168
np1	Camk1g	6849	1713		0.434081	1.94775
np1	Pam16	6850	7944		0.135388	6.50761
np1	Yipf6	6851	12514		0.300841	3.581
np1	Metrnl	6852	6741		-0.506566	1.82132
np1	Spsb1	6853	10720		-0.635641	1.66486
np1	Gon4l	6854	4960		0.165749	5.73847
np1	Efhd2	6855	3406		-0.255643	4.24851
np1	Nenf	6856	7447		-0.112253	7.14809
np1	Adamts16	6857	549		0.483391	2.37127
np1	Cutc	6858	2743		-0.351347	3.6863
np1	Mettl27	6859	6757		0.425147	2.62574
np1	Ccdc34	6860	1878		-0.096593	7.70823
np1	Krt10	6861	6102		-0.175917	5.66043
np1	Lmbrd1	6862	6262		0.341977	3.21918
np1	Plekhh3	6863	8441		0.395303	2.91699
np1	Sirt2	6864	10182		0.210989	4.71588
np1	Clpb	6865	2359		-0.181546	5.25988
np1	Cnr1	6866	2423		-0.725018	0.353361
np1	Paqr4	6867	7965		-0.479814	1.93385
np1	Gm26879	6868	4700		0.67463	0.300439
np1	Stard13	6869	10838		-0.730731	0.668643
np1	Ooep	6870	7833		0.397876	2.72362
np1	Plpp5	6871	8467		0.257899	4.26577
np1	Hipk1	6872	5315		0.233479	4.46503
np1	Dlg3	6873	3088		0.275681	4.1758
np1	Ncoa6	6874	7343		0.352844	3.99047
np1	Crkl	6875	2626		0.28152	4.61177
np1	Zfp362	6876	12739		0.292954	4.20725
np1	Smg7	6877	10473		0.229182	4.68007
np1	Uhrf1bp1l	6878	12106		0.296432	3.91846
np1	H2-DMb1	6879	5166		0.439716	2.07151
np1	Ncam1	6880	7316		-0.109972	7.905
np1	Fbxo30	6881	3983		0.235121	4.29852
np1	Cep112	6882	2139		0.305725	3.506
np1	Dgke	6883	3025		0.46208	2.00749
np1	Fam19a4	6884	3841		0.47529	1.51805
np1	AC164424.1	6885	448		-0.466246	2.57674
np1	Aars2	6886	374		0.405961	2.17075
np1	Txndc16	6887	11972		0.384244	2.45994
np1	Wdr48	6888	12382		0.226521	4.87346
np1	Tbc1d23	6889	11103		0.278112	4.01945
np1	Rflnb	6890	9366		0.180405	5.24828
np1	Cyp39a1	6891	2790		-0.580735	1.31889
np1	E130006D01Rik	6892	3318		0.541409	0.926791
np1	Eml1	6893	3552		-0.418123	2.5414
np1	Loxl3	6894	6292		-0.493919	2.12453
np1	Cd52	6895	1985		-0.640057	0.296736
np1	Ankrd54	6896	858		0.196891	5.08898
np1	Gm16365	6897	4576		-0.667225	0.360734
np1	Rarres2	6898	9194		-0.267435	4.58319
np1	Mef2a	6899	6714		0.199887	5.19109
np1	Nedd1	6900	7420		0.235277	4.53605
np1	Pde3b	6901	8114		0.374334	3.2068
np1	Sox8	6902	10631		0.561598	1.22873
np1	Exosc10	6903	3722		0.30257	3.97858
np1	Tom1	6904	11635		0.409211	2.63657
np1	Rbpms2	6905	9283		-0.285709	4.17341
np1	Pacsin1	6906	7918		-0.713962	0.51016
np1	Wnt2	6907	12435		-0.773241	0.187008
np1	Gm26771	6908	4689		-0.53041	2.15054
np1	Rabl3	6909	9118		-0.407904	3.52583
np1	Tmem120b	6910	11414		-0.446579	2.43346
np1	Gm45902	6911	4817		-0.561835	2.12097
np1	Ccdc58	6912	1888		-0.129159	6.32482
np1	Tox3	6913	11663		0.173858	5.41582
np1	Ttc17	6914	11882		0.432579	2.18242
np1	Cers4	6915	2177		-0.378216	3.4379
np1	Ccdc74a	6916	1899		-0.642776	1.64787
np1	Acvr2b	6917	528		0.163348	5.89154
np1	Psmc6	6918	8891		-0.0794029	7.98433
np1	Urod	6919	12153		-0.155911	5.87087
np1	Abcc1	6920	390		-0.477542	2.71567
np1	Pld6	6921	8420		-0.658466	0.687894
np1	Ppic	6922	8625		-0.111046	6.9793
np1	Ankrd49	6923	855		0.212665	5.16746
np1	Tmem70	6924	11552		-0.19625	5.53882
np1	Ccdc88c	6925	1910		0.25613	4.15856
np1	Caml	6926	1724		0.192399	5.37824
np1	Dhdh	6927	3033		0.608677	1.25931
np1	Ebpl	6928	3352		0.126895	6.66364
np1	Tmem189	6929	11467		-0.233641	4.71101
np1	Gm20300	6930	4621		0.521946	1.83142
np1	Cops7a	6931	2516		-0.151928	5.91603
np1	Mpg	6932	6944		-0.195154	4.97535
np1	Dido1	6933	3066		0.189792	5.31003
np1	Mpnd	6934	6951		0.138398	6.12914
np1	Klhl2	6935	6055		0.388324	3.37771
np1	Camkk2	6936	1722		0.273735	4.14843
np1	Usp38	6937	12190		0.331392	3.43858
np1	Bmp2k	6938	1519		-0.428716	2.69114
np1	Asna1	6939	1136		-0.166201	6.08178
np1	Sirt7	6940	10187		-0.27705	3.75111
np1	Pgd	6941	8231		-0.1467	5.97138
np1	Limk2	6942	6234		0.358614	3.14916
np1	Rab15	6943	9058		-0.59782	0.706346
np1	Gtf2h3	6944	5121		-0.262444	4.65839
np1	Xpo6	6945	12478		0.223166	4.86367
np1	Rab21	6946	9063		-0.16692	6.13544
np1	Arhgap8	6947	1006		-0.747157	0.467321
np1	Gtf2b	6948	5114		-0.145804	6.49137
np1	Klc4	6949	6025		0.298824	3.87279
np1	Pcdhb17	6950	8031		0.480578	1.26231
np1	Gm3435	6951	4747		-0.62638	0.572039
np1	Cryl1	6952	2645		-0.474473	2.6328
np1	Gtf2e2	6953	5116		-0.123606	6.70154
np1	Pdpn	6954	8151		-0.390749	3.61353
np1	Cpt2	6955	2589		0.407315	3.36107
np1	Ppp1r3c	6956	8676		-0.68601	0.635011
np1	Tomm7	6957	11645		-0.0758144	8.30333
np1	Gtf3c4	6958	5131		0.227041	4.55828
np1	Ndrg3	6959	7361		0.332828	3.8417
np1	Gm28535	6960	4719		-0.660326	0.89366
np1	Ppp6r3	6961	8714		0.230924	5.08418
np1	Sdhd	6962	9933		-0.151789	6.18647
np1	Slc26a2	6963	10288		0.396118	2.69014
np1	Rcn2	6964	9301		0.0967346	7.2478
np1	Slmap	6965	10427		0.26745	4.15894
np1	Dnajc18	6966	3140		0.31044	3.42303
np1	Atp7a	6967	1250		0.273915	3.86142
np1	Nfkb2	6968	7481		0.556736	1.02422
np1	Naa16	6969	7248		0.210528	4.83347
np1	Cdk2ap2	6970	2069		-0.143102	6.69663
np1	Card19	6971	1760		-0.301587	4.37539
np1	Ccdc174	6972	1862		0.140335	6.00302
np1	Itpkc	6973	5812		0.514986	1.67287
np1	Gm45509	6974	4810		0.464467	2.18886
np1	Mapre1	6975	6569		-0.097544	7.58777
np1	Dimt1	6976	3068		-0.190698	5.40933
np1	Yipf4	6977	12512		-0.155091	6.13367
np1	Mb21d1	6978	6607		-0.600527	1.56479
np1	Memo1	6979	6728		-0.182951	5.68154
np1	Scaf11	6980	9862		0.0990717	7.51676
np1	Dap3	6981	2858		0.104315	7.10908
np1	Ift172	6982	5595		0.401336	2.50833
np1	Stim1	6983	10859		0.401389	2.48231
np1	Luc7l3	6984	6413		0.0755254	8.01669
np1	Med25	6985	6701		0.187058	5.12415
np1	Med12l	6986	6687		0.489903	1.22016
np1	Avl9	6987	1291		0.190314	5.11148
np1	Hist1h3g	6988	5352		-0.648038	0.68108
np1	Snx19	6989	10579		0.44852	2.58714
np1	Grpel2	6990	5078		-0.225812	4.66958
np1	R3hcc1l	6991	9041		0.454819	2.73858
np1	Nudt6	6992	7747		-0.51813	1.98056
np1	Rai1	6993	9148		0.305837	3.90761
np1	Gm31805	6994	4742		0.546492	0.354945
np1	Creb1	6995	2605		0.192902	5.56653
np1	Zfp930	6996	12945		-0.250793	3.84701
np1	Ftsj1	6997	4205		-0.243846	4.33982
np1	Zfp768	6998	12896		0.246976	4.16595
np1	Zfp526	6999	12798		-0.533711	1.36653
np1	Pqbp1	7000	8720		0.158465	5.61811
np1	Rita1	7001	9455		0.244605	4.04833
np1	Dnttip2	7002	3174		0.11399	6.85946
np1	Itpripl1	7003	5816		-0.562642	2.00498
np1	B4galt3	7004	1340		-0.276013	4.47531
np1	Cmc1	7005	2378		0.197696	4.80141
np1	Syt2	7006	11013		-0.617437	0.68631
np1	Pcdhb16	7007	8030		0.491146	1.04157
np1	Cct4	7008	1959		0.0735556	8.24241
np1	Blvrb	7009	1513		0.220178	5.14586
np1	Gpc3	7010	4986		0.101592	8.46561
np1	Dnajc4	7011	3151		-0.283095	4.06148
np1	Lemd2	7012	6194		0.2627	4.20871
np1	Gm21992	7013	4639		0.476828	1.20165
np1	Gpr21	7014	5014		-0.624069	0.209907
np1	Atp8a1	7015	1251		0.27715	3.79637
np1	Topors	7016	11655		0.166006	5.54308
np1	Clpx	7017	2363		0.212043	4.8024
np1	Sc5d	7018	9860		-0.26125	4.58741
np1	Mapkap1	7019	6564		0.203412	5.26312
np1	Chrna1os	7020	2260		0.55334	1.6168
np1	Unc50	7021	12121		-0.194443	4.97858
np1	Shoc2	7022	10152		0.181887	5.18456
np1	Zswim7	7023	13073		-0.255248	4.23765
np1	Itgb5	7024	5801		0.350261	3.45184
np1	Abhd8	7025	421		-0.227228	4.68917
np1	Fiz1	7026	4082		0.192967	5.24926
np1	Tigd3	7027	11314		-0.514825	1.78058
np1	Dusp5	7028	3280		0.30542	3.28613
np1	Flywch2	7029	4115		-0.257078	4.52372
np1	Pou6f1	7030	8605		0.534061	0.578196
np1	2900060B14Rik	7031	178		-0.35358	3.13314
np1	Prkar2b	7032	8772		-0.259481	4.78243
np1	Mzf1	7033	7237		0.438491	1.2013
np1	Ilf2	7034	5663		-0.0746889	8.23046
np1	Bag6	7035	1364		0.154338	5.61309
np1	Elf4	7036	3507		-0.540836	1.53759
np1	Fblim1	7037	3944		-0.251912	4.31719
np1	Mapk7	7038	6559		0.211715	4.77326
np1	Hsbp1	7039	5494		-0.0746726	8.16296
np1	Gm16638	7040	4582		0.475659	1.2669
np1	Vps13d	7041	12287		0.339137	2.96405
np1	Cbfa2t2	7042	1799		0.338193	3.95227
np1	Hjurp	7043	5371		-0.160017	6.21922
np1	Gm15222	7044	4544		0.41821	1.52113
np1	Arv1	7045	1105		-0.430912	3.00077
np1	Unc5b	7046	12122		-0.580316	1.10677
np1	Dock9	7047	3185		0.392971	3.21975
np1	A130051J06Rik	7048	328		-0.578482	0.690352
np1	Cdc42ep2	7049	2021		-0.401457	2.70589
np1	Maneal	7050	6504		-0.605416	0.510438
np1	Smpdl3a	7051	10503		-0.506081	2.73637
np1	Zfp960	7052	12973		-0.732436	0.492609
np1	Yme1l1	7053	12518		0.163049	6.09849
np1	Lamp1	7054	6137		-0.0984444	7.49978
np1	Abcf1	7055	400		0.119577	6.83977
np1	Mta3	7056	7106		-0.21685	4.78681
np1	Slc43a2	7057	10364		-0.521093	1.481
np1	Pdzd11	7058	8161		-0.159185	6.14142
np1	Adam9	7059	544		-0.498011	1.67246
np1	Gldn	7060	4430		-0.803386	1.63431
np1	Tmem35a	7061	11517		0.266211	4.12874
np1	Ror1	7062	9563		-0.479583	2.22919
np1	Fars2	7063	3928		0.215266	4.3264
np1	Tardbp	7064	11078		0.111606	7.17674
np1	2310033P09Rik	7065	118		0.164309	5.47309
np1	Bach1	7066	1356		0.274071	4.36772
np1	Slc23a2	7067	10245		-0.421642	2.49225
np1	2310030G06Rik	7068	117		-0.673153	1.13029
np1	Sfmbt1	7069	10069		-0.322464	3.30358
np1	Ncbp3	7070	7326		0.209387	4.89461
np1	D11Wsu47e	7071	2809		0.414185	2.78987
np1	Tbkbp1	7072	11125		-0.520675	1.51626
np1	Gpr19	7073	5012		-0.434069	2.04749
np1	Aurkaip1	7074	1286		-0.106602	7.17717
np1	Exosc4	7075	3725		-0.142759	6.24684
np1	D830035M03Rik	7076	2835		0.506865	1.29193
np1	Tbx3	7077	11137		-0.49429	2.72838
np1	Fam19a5	7078	3842		-0.226622	4.40352
np1	Kctd9	7079	5945		0.375485	2.32751
np1	Dvl3	7080	3289		0.243344	4.23717
np1	Gpr107	7081	5001		0.241223	4.36599
np1	Il17rc	7082	5650		-0.52781	1.29643
np1	Ppat	7083	8613		-0.16934	6.0462
np1	Orai3	7084	7843		0.264986	3.82783
np1	Ass1	7085	1145		-0.642782	0.765264
np1	Setd7	7086	10053		0.286968	3.2286
np1	Ugcg	7087	12098		0.229665	4.30468
np1	Rrn3	7088	9714		0.24391	4.56783
np1	Psme3	7089	8908		-0.173624	5.4276
np1	Nrk	7090	7663		0.308082	4.18579
np1	Rnf32	7091	9534		-0.624499	1.14872
np1	Tet1	7092	11224		0.182187	4.84803
np1	Nop56	7093	7588		-0.107804	7.11562
np1	Srgap3	7094	10748		0.410145	2.47434
np1	Phlda2	7095	8280		-0.502535	1.99125
np1	Dopey2	7096	3196		-0.442856	1.73366
np1	Evc	7097	3700		-0.382939	2.48306
np1	Abcb8	7098	389		0.366713	3.58255
np1	BC004004	7099	1400		-0.265519	4.22155
np1	5430403G16Rik	7100	264		0.440764	2.28462
np1	Cluh	7101	2374		0.262449	4.00777
np1	Nxt2	7102	7793		-0.315847	3.22551
np1	Tpd52l2	7103	11670		0.122325	6.65558
np1	Edaradd	7104	3368		-0.495436	1.48574
np1	Hnrnpa1	7105	5406		0.048528	9.87745
np1	Itch	7106	5786		0.168996	5.63204
np1	Ap3b1	7107	902		0.178062	5.37002
np1	Aggf1	7108	635		0.139968	5.98638
np1	Arid5a	7109	1038		0.581795	1.39803
np1	Ndor1	7110	7357		-0.558594	1.08538
np1	Hnrnpm	7111	5420		-0.0605052	8.77496
np1	Fem1b	7112	4025		0.20327	4.80974
np1	Fam160b1	7113	3810		0.226951	4.26634
np1	Ubqln1	7114	12063		-0.140984	5.9977
np1	Srbd1	7115	10734		-0.242159	4.5218
np1	Mkks	7116	6861		-0.35628	2.87366
np1	Rhoc	7117	9411		0.116168	7.01291
np1	Thoc6	7118	11292		-0.15389	5.76723
np1	Xndc1	7119	12470		0.314041	3.38955
np1	Cactin	7120	1689		-0.265303	3.94354
np1	Gnb1l	7121	4922		-0.440934	2.58952
np1	Tmco6	7122	11388		-0.367964	3.07991
np1	Ttc7b	7123	11904		-0.314523	3.08947
np1	Zc3h7a	7124	12593		0.255575	4.28637
np1	Rnf180	7125	9512		-0.529096	1.87984
np1	Vkorc1l1	7126	12274		-0.21912	4.74684
np1	Carm1	7127	1763		-0.192453	5.06829
np1	Rtcb	7128	9744		0.111096	7.13379
np1	Clmn	7129	2350		-0.468201	2.2156
np1	Chid1	7130	2234		-0.266451	4.12449
np1	Osgepl1	7131	7869		0.341867	3.72361
np1	Olfm4	7132	7827		0.544554	1.76603
np1	Plekha2	7133	8424		0.416679	1.55138
np1	Fam227a	7134	3866		0.512102	1.31995
np1	Smim22	7135	10486		-0.676599	0.573934
np1	Ecscr	7136	3364		-0.615546	0.228276
np1	Anxa1	7137	879		-0.652486	0.276493
np1	Coa7	7138	2441		-0.196459	5.28474
np1	B630019K06Rik	7139	1346		0.307853	3.35915
np1	Azi2	7140	1304		0.171624	5.12488
np1	Efhb	7141	3404		-0.614205	0.254121
np1	Gm43848	7142	4799		0.523252	0.484062
np1	Tmed5	7143	11394		-0.187819	5.11543
np1	Tbc1d12	7144	11093		-0.484742	2.54962
np1	Gm28050	7145	4716		-0.704894	0.646268
np1	Zfp12	7146	12665		0.320818	2.90116
np1	Psrc1	7147	8917		0.225452	4.74908
np1	Tmem237	7148	11493		0.141659	6.01136
np1	Cenpb	7149	2118		0.163118	5.76833
np1	Gria4	7150	5059		-0.527549	2.84093
np1	Med4	7151	6708		-0.12659	6.36219
np1	Npas3	7152	7605		-0.531671	1.47481
np1	Gm14396	7153	4533		-0.495688	1.45458
np1	Pggt1b	7154	8234		0.228787	4.2359
np1	Atp8a2	7155	1252		0.407854	2.16486
np1	Erp44	7156	3666		-0.149674	6.13901
np1	Ivns1abp	7157	5821		-0.146932	6.49531
np1	Slc35a2	7158	10318		0.328845	3.74145
np1	Parp16	7159	7980		0.652021	0.784508
np1	Ssr3	7160	10799		0.100401	7.43493
np1	Tbce	7161	11121		0.229104	4.33586
np1	Entpd6	7162	3586		0.325486	2.79998
np1	Mtmr3	7163	7145		0.255123	3.63251
np1	C030006K11Rik	7164	1621		0.371344	2.86421
np1	Tcp11	7165	11176		-0.602832	0.558816
np1	Tmem268	7166	11512		-0.711277	1.5007
np1	Bdp1	7167	1465		0.15591	5.76017
np1	Lrrk2	7168	6377		-0.601992	0.30735
np1	Klf3	7169	6035		0.219911	5.41493
np1	4930453N24Rik	7170	220		-0.156525	5.8594
np1	9030624J02Rik	7171	295		0.236402	4.45926
np1	Zfp39	7172	12752		0.521878	2.0004
np1	Chic1	7173	2232		0.289644	3.55443
np1	Gm26847	7174	4697		-0.431728	2.13575
np1	Tmem231	7175	11491		0.325447	2.91279
np1	Kdelr2	7176	5949		-0.115828	7.35761
np1	Necap1	7177	7415		0.317535	3.54254
np1	Lrrc46	7178	6351		-0.571574	0.697725
np1	Spata24	7179	10655		-0.244988	4.62984
np1	Trmt5	7180	11791		-0.31762	3.79007
np1	Wrnip1	7181	12446		0.255567	3.82646
np1	Zkscan14	7182	13017		0.326501	2.81099
np1	Chkb	7183	2236		0.405405	2.34636
np1	Hadhb	7184	5195		-0.131982	6.51887
np1	Mrps5	7185	7055		0.121552	6.81218
np1	Rfxap	7186	9378		-0.159991	5.46423
np1	Rpl10-ps3	7187	9586		0.260452	4.25687
np1	Larp4b	7188	6156		0.156376	5.66849
np1	1700086P04Rik	7189	76		0.569126	0.500682
np1	2700012I20Rik	7190	152		-0.46127	1.13774
np1	Sept3	7191	10008		-0.252033	4.40409
np1	Hipk2	7192	5316		-0.179152	5.70257
np1	Fam162a	7193	3814		-0.0929449	7.51425
np1	Snx21	7194	10582		0.252535	3.75224
np1	Gorasp2	7195	4965		-0.157444	5.75535
np1	A230050P20Rik	7196	329		-0.523166	1.12127
np1	Bean1	7197	1466		-0.501412	0.471302
np1	Fam222a	7198	3864		0.474437	2.16019
np1	Zfp672	7199	12861		0.354466	3.53947
np1	Zfp354a	7200	12734		0.348257	3.02859
np1	Vegfb	7201	12260		-0.163487	6.30098
np1	Nicn1	7202	7508		0.203687	4.54541
np1	Mapk6	7203	6558		0.20252	5.04397
np1	Arl3	7204	1050		0.0951994	7.43316
np1	Stn1	7205	10883		0.220669	4.3861
np1	Dph7	7206	3206		0.235592	4.00982
np1	Ccdc90b	7207	1913		0.197265	5.37779
np1	Map1b	7208	6511		0.23067	5.40935
np1	Pfkfb2	7209	8215		0.48218	0.57755
np1	Map3k10	7210	6525		-0.241542	4.08537
np1	Trnp1	7211	11796		0.412744	1.73691
np1	Cenpo	7212	2129		-0.424082	2.76395
np1	Ccdc115	7213	1833		-0.165795	5.56554
np1	Ints14	7214	5716		-0.179762	5.04622
np1	Ppp1r15b	7215	8663		0.235839	4.2542
np1	Zscan2	7216	13062		0.401339	3.03759
np1	Pycard	7217	9015		0.250578	3.79173
np1	Zbtb11	7218	12544		0.259115	3.9915
np1	Ryk	7219	9789		0.0959847	7.08319
np1	Bad	7220	1358		0.166629	5.96456
np1	Epdr1	7221	3603		0.37264	3.1161
np1	Gpc4	7222	4987		-0.67786	2.09258
np1	Zbtb24	7223	12555		0.298566	3.53317
np1	Mettl8	7224	6764		0.339467	3.23919
np1	Wnt8b	7225	12440		-0.406823	2.48263
np1	Homer1	7226	5426		0.265757	3.86076
np1	Lin28b	7227	6236		-0.66785	1.56948
np1	Gm26901	7228	4706		0.433363	1.98159
np1	Twf1	7229	11957		-0.153328	5.79329
np1	Gsk3a	7230	5086		-0.170752	5.33223
np1	Ntn1	7231	7709		-0.434059	2.85968
np1	Pgs1	7232	8246		-0.252638	4.43787
np1	Tmem147os	7233	11432		-0.552713	0.557914
np1	Hbb-bh1	7234	5219		0.480115	1.09075
np1	Zc3h11a	7235	12583		0.516609	1.36396
np1	Ranbp10	7236	9167		0.270575	3.96569
np1	Tmem86a	7237	11556		0.339271	3.04338
np1	Traf2	7238	11700		-0.367563	3.64613
np1	Rab3gap1	7239	9089		0.215513	4.3631
np1	Rgp1	7240	9385		0.382131	2.28253
np1	Fam131a	7241	3795		-0.491321	0.855426
np1	Usp2	7242	12172		-0.400053	3.08674
np1	Rttn	7243	9762		0.457675	1.82818
np1	Pink1	7244	8353		0.253202	4.28243
np1	Ciart	7245	2283		-0.487627	1.72855
np1	Dtwd2	7246	3253		0.399458	2.97118
np1	Prkcz	7247	8778		-0.595223	2.37416
np1	Rnls	7248	9549		-0.557245	0.836234
np1	Cryzl2	7249	2649		0.355287	3.17341
np1	Cnn2	7250	2402		-0.183755	5.28981
np1	Gstt2	7251	5107		-0.322157	3.56126
np1	Mfap1a	7252	6770		0.243471	4.45475
np1	Zfp157	7253	12676		0.190478	4.93835
np1	Dynlt1a	7254	3302		0.32246	3.27583
np1	Klf5	7255	6037		-0.654193	0.997709
np1	Plpp2	7256	8464		-0.318155	3.99288
np1	Gypa	7257	5154		-0.653936	0.540649
np1	Tln2	7258	11360		-0.222812	4.9785
np1	Zfp691	7259	12868		0.555419	2.03462
np1	Ift46	7260	5600		0.191615	4.92795
np1	8430432A02Rik	7261	291		-0.629059	0.267493
np1	Adgra2	7262	578		0.405938	2.33816
np1	Rtl6	7263	9752		0.344116	2.64359
np1	Ralgapa1	7264	9154		0.201966	4.48496
np1	Zfp879	7265	12939		-0.55452	0.900364
np1	Morc4	7266	6928		-0.430751	2.76615
np1	Gm21988	7267	4638		-0.626114	1.88605
np1	Polr2h	7268	8564		-0.108817	7.2325
np1	Ric1	7269	9424		0.27713	3.8572
np1	Gtse1	7270	5141		-0.351217	3.04196
np1	Prrg1	7271	8844		-0.293894	3.2424
np1	Smad9	7272	10440		-0.754125	1.00116
np1	Hcfc2	7273	5229		0.358049	2.79122
np1	Ncbp2	7274	7325		-0.0945435	7.4023
np1	Nono	7275	7582		0.0588273	8.71974
np1	Gm14424	7276	4538		-0.515587	1.5496
np1	Lrrc75b	7277	6366		-0.746092	0.378061
np1	Nexn	7278	7462		-0.420657	2.27633
np1	Cenpf	7279	2121		0.135008	7.60961
np1	Srl	7280	10750		-0.518476	1.71437
np1	Stambp	7281	10833		0.241405	3.99745
np1	Maoa	7282	6507		0.198854	4.68342
np1	Fam117b	7283	3780		0.242939	4.35092
np1	Fkbp10	7284	4084		-0.208412	4.72091
np1	Gm4349	7285	4794		-0.593606	0.861958
np1	Cnksr2	7286	2400		-0.543895	2.0724
np1	Ubr7	7287	12071		-0.214836	5.11135
np1	Rasip1	7288	9206		-0.478989	1.81744
np1	Copa	7289	2504		0.13129	6.18745
np1	Ccdc106	7290	1828		-0.322202	3.05429
np1	Rnf215	7291	9525		0.261155	4.01344
np1	Retsat	7292	9349		-0.486428	1.5085
np1	Arntl	7293	1081		0.428881	1.60075
np1	Kansl3	7294	5867		0.274123	4.12172
np1	Cltc	7295	2371		0.144118	6.15156
np1	Akna	7296	710		0.439176	2.01711
np1	Ints7	7297	5723		0.256747	4.63786
np1	Gcc1	7298	4339		0.470558	1.8075
np1	Rusc2	7299	9775		0.498498	1.16773
np1	Larp4	7300	6155		0.147213	6.08743
np1	Ndufaf3	7301	7382		0.20952	4.73259
np1	Dzank1	7302	3312		-0.553804	0.422985
np1	Pgap1	7303	8226		-0.416351	2.87895
np1	Gm11713	7304	4497		-0.683606	0.77253
np1	Pabpc4l	7305	7912		0.269486	4.20197
np1	Neurl3	7306	7459		-0.543857	1.35746
np1	Limd1	7307	6231		0.171814	4.93631
np1	Sgcb	7308	10086		-0.294136	3.626
np1	Arf4	7309	964		-0.0723818	8.43154
np1	Blzf1	7310	1514		0.236993	3.94402
np1	Tdp1	7311	11185		-0.254319	4.40124
np1	Nr2c1	7312	7636		0.30729	3.16839
np1	Kyat3	7313	6118		-0.274874	3.72924
np1	Setmar	7314	10056		0.49836	1.53674
np1	Cand2	7315	1731		0.248029	4.18076
np1	St7	7316	10821		-0.290449	3.78585
np1	Fam114a2	7317	3778		0.135871	5.91569
np1	4930503L19Rik	7318	225		0.217845	4.45384
np1	Ppfibp2	7319	8621		-0.583893	1.69006
np1	Rnf152	7320	9503		-0.624326	1.19412
np1	Prdm4	7321	8736		-0.367269	2.92809
np1	Hira	7322	5318		-0.218664	4.43255
np1	Gja3	7323	4417		-0.760672	0.410276
np1	4930481A15Rik	7324	222		-0.67966	0.58635
np1	Gm5617	7325	4861		0.200693	4.6837
np1	Zbed4	7326	12540		-0.283094	4.13266
np1	Ikzf3	7327	5643		-0.663494	0.295152
np1	Syf2	7328	10983		-0.146007	5.85146
np1	Ercc4	7329	3640		0.317059	2.69002
np1	Zrsr2	7330	13059		-0.153701	6.03736
np1	Man1a2	7331	6492		0.12935	6.15803
np1	Dgkd	7332	3024		0.327233	3.40179
np1	Armc6	7333	1068		-0.40034	3.00448
np1	Dse	7334	3238		-0.467226	2.40401
np1	Tmem42	7335	11526		0.236229	4.56397
np1	Lrrcc1	7336	6371		0.206019	5.31417
np1	Crls1	7337	2630		-0.177611	5.18661
np1	Dcaf11	7338	2881		0.204167	4.6092
np1	Hyou1	7339	5545		-0.291452	4.32267
np1	Rasgef1b	7340	9204		-0.628101	0.471424
np1	Ubqln4	7341	12065		0.225215	4.43708
np1	Npr3	7342	7623		-0.467871	2.5782
np1	Zfp493	7343	12784		-0.520957	1.22558
np1	Ptpn3	7344	8966		0.464676	1.76805
np1	Camkmt	7345	1723		-0.513144	0.422985
np1	Trmt10a	7346	11780		0.220342	4.30057
np1	Ttc22	7347	11885		-0.661808	0.549147
np1	Ptpn1	7348	8957		0.126151	6.11929
np1	Egf	7349	3420		-0.564608	0.477152
np1	Fam181b	7350	3828		-0.473366	2.03678
np1	Anks1b	7351	862		0.496308	1.94468
np1	Lnx2	7352	6282		-0.672857	1.13953
np1	Bcat1	7353	1433		-0.462357	1.57444
np1	Wrap53	7354	12442		-0.301323	3.76276
np1	Rsph3b	7355	9734		-0.763504	0.851691
np1	Cep95	7356	2171		0.419146	3.10925
np1	Kcnj13	7357	5908		-0.621176	0.256016
np1	Inpp4a	7358	5699		0.288882	3.08895
np1	Cab39	7359	1668		0.14339	5.82577
np1	Fxyd5	7360	4232		0.377243	1.99939
np1	2700049A03Rik	7361	157		-0.222874	4.24135
np1	Chmp3	7362	2244		0.180559	5.30133
np1	Arhgef3	7363	1024		-0.555035	0.740816
np1	Slc27a1	7364	10291		0.332824	3.06917
np1	Ppp1r13b	7365	8657		-0.365022	2.78091
np1	Tmem110	7366	11410		-0.244759	4.1336
np1	Adipor2	7367	594		0.187333	5.17388
np1	Irf8	7368	5764		0.47164	1.4014
np1	Fbxl19	7369	3960		0.248845	3.66403
np1	Cab39l	7370	1669		0.269839	4.18577
np1	Snx27	7371	10585		0.1773	5.0642
np1	Miga2	7372	6840		-0.339151	3.09534
np1	Hoxb2	7373	5445		-0.106058	7.20375
np1	B930036N10Rik	7374	1348		-0.373725	2.82587
np1	Zc3h12c	7375	12585		0.388554	2.57881
np1	Fsd1	7376	4194		-0.325697	3.35667
np1	Ephb4	7377	3613		0.272239	3.38788
np1	Lhpp	7378	6221		-0.384413	3.23565
np1	Pgm3	7379	8240		-0.201726	4.64242
np1	Hdac10	7380	5232		-0.488303	1.43788
np1	Ybx3	7381	12502		-0.0579135	9.06838
np1	Ptpru	7382	8980		-0.462645	1.90058
np1	Tmem62	7383	11544		-0.554913	1.20678
np1	Kazn	7384	5884		0.275537	3.40541
np1	Crabp2	7385	2595		0.123567	7.1722
np1	Nfkb1	7386	7480		0.268363	3.76423
np1	Vat1	7387	12245		0.322305	3.0737
np1	Col4a4	7388	2474		-0.524343	0.816228
np1	Sync	7389	10987		-0.572537	0.210348
np1	Tsr3	7390	11870		-0.144419	6.0118
np1	Zfp90	7391	12942		0.240509	4.04737
np1	Kif27	7392	6001		-0.598809	0.561225
np1	Dhx32	7393	3050		0.258144	3.53781
np1	Gm4707	7394	4823		-0.490245	1.44015
np1	Fam53c	7395	3888		0.310965	3.0119
np1	Smcr8	7396	10468		0.474852	1.70161
np1	Selenop	7397	9974		-0.251607	4.56232
np1	St6galnac5	7398	10819		0.375961	2.10213
np1	Tubb4a	7399	11931		0.257347	3.45785
np1	E130311K13Rik	7400	3323		-0.413234	1.89733
np1	Stk24	7401	10868		0.157266	5.58903
np1	Chgb	7402	2231		-0.853985	-0.0141844
np1	Slc31a2	7403	10314		0.348811	2.94129
np1	Acap3	7404	466		0.363398	2.40778
np1	Scaf1	7405	9861		0.221406	4.31177
np1	Ptcd1	7406	8923		0.39419	2.01665
np1	Vapb	7407	12238		0.158527	5.32334
np1	Dnajb12	7408	3123		0.270696	4.10212
np1	Mrpl27	7409	6999		-0.14836	5.98987
np1	Lrguk	7410	6316		0.542292	0.494417
np1	Als2	7411	773		0.458269	1.43575
np1	Sumf2	7412	10943		0.173968	5.07947
np1	Chmp1a	7413	2240		-0.185584	5.12651
np1	Gm9903	7414	4894		-0.594045	0.297299
np1	Usp24	7415	12176		0.323669	3.36163
np1	Suclg2	7416	10929		-0.122975	6.55684
np1	Klhl18	7417	6054		-0.588709	2.20514
np1	Magt1	7418	6479		-0.128088	6.25847
np1	Bcl6	7419	1450		-0.557779	0.472927
np1	Cox6b2	7420	2554		0.223832	4.4327
np1	Gnpda1	7421	4942		-0.301083	3.73331
np1	Prdm16	7422	8734		-0.664943	0.486482
np1	F830016B08Rik	7423	3746		-0.557426	0.506395
np1	Lhfpl2	7424	6220		-0.214903	5.2114
np1	Snx24	7425	10583		-0.284543	4.22374
np1	Zfp652os	7426	12852		0.541261	0.709426
np1	Erlin2	7427	3659		0.29828	3.95332
np1	Gtf3c2	7428	5129		0.179118	5.08666
np1	Sesn1	7429	10040		0.305986	3.43906
np1	Ica1l	7430	5553		-0.581884	0.689058
np1	Slc16a2	7431	10224		-0.39492	2.25593
np1	A230087F16Rik	7432	331		-0.612791	0.582433
np1	Ap3m1	7433	904		-0.18334	4.92038
np1	Tmem80	7434	11555		0.197389	4.98279
np1	Ddx25	7435	2954		-0.34292	3.21947
np1	Hopx	7436	5433		-0.443856	2.12161
np1	Anapc2	7437	806		0.18767	5.25944
np1	Neu1	7438	7454		0.272455	3.26461
np1	Ppp2r1a	7439	8687		-0.0830317	7.53774
np1	Zbtb49	7440	12573		0.460091	1.45902
np1	Klhl20	7441	6056		0.326286	3.15614
np1	Gspt2	7442	5091		0.350777	3.14024
np1	Hspa1b	7443	5515		-0.417489	2.44845
np1	Mtbp	7444	7108		-0.366645	2.86468
np1	Fdxacb1	7445	4021		-0.38695	3.08689
np1	Cggbp1	7446	2198		0.110426	6.81415
np1	F8	7447	3745		0.483745	1.43935
np1	Sertad4	7448	10039		-0.330564	2.88213
np1	Tti2	7449	11910		-0.379453	2.84368
np1	Enpp2	7450	3581		-0.291811	3.68929
np1	Zfp780b	7451	12904		0.285244	3.07454
np1	Bin3	7452	1496		0.199341	4.89921
np1	Mfsd5	7453	6793		-0.314945	3.37852
np1	Tmx2	7454	11586		-0.146431	5.91538
np1	Tacc2	7455	11028		0.205088	4.59396
np1	Zdhhc7	7456	12632		-0.388508	2.89327
np1	Commd4	7457	2496		0.140019	5.88828
np1	Thap12	7458	11273		0.125871	6.27118
np1	Herc2	7459	5273		0.208984	4.512
np1	Stx18	7460	10907		-0.181501	4.95861
np1	Vamp5	7461	12232		-0.602433	1.12277
np1	Rrp7a	7462	9721		-0.175748	5.47643
np1	Abhd4	7463	418		0.371365	2.84967
np1	Fign	7464	4075		-0.278571	3.90353
np1	Pex7	7465	8207		-0.22495	4.53954
np1	Klf12	7466	6029		-0.356335	2.23563
np1	Zfp709	7467	12876		0.380144	2.16477
np1	1700020I14Rik	7468	59		0.11098	6.64607
np1	Tspan15	7469	11849		-0.264067	4.10617
np1	Tmem184b	7470	11462		0.24662	3.54161
np1	Serpinh1	7471	10034		-0.0509365	9.89658
np1	Cdh24	7472	2046		0.416185	2.17845
np1	D630036H23Rik	7473	2828		-0.545033	0.68631
np1	Sema4d	7474	9988		-0.445193	2.1719
np1	Nqo1	7475	7630		-0.441649	2.64706
np1	Noc3l	7476	7566		0.270618	4.30436
np1	Kpna6	7477	6091		0.228539	4.03164
np1	Gm28151	7478	4717		0.490337	0.294589
np1	Mob1b	7479	6911		0.191506	4.73462
np1	Gm26625	7480	4666		0.51533	1.38804
np1	Eaf2	7481	3341		-0.521555	0.635535
np1	Apoe	7482	941		0.259837	4.70585
np1	Daam2	7483	2842		-0.590437	1.40597
np1	Ikbkap	7484	5638		0.173546	5.45875
np1	Tbk1	7485	11124		0.286266	3.81489
np1	2610035D17Rik	7486	145		-0.609217	1.95238
np1	Gm36660	7487	4760		-0.514612	1.10365
np1	Sec11c	7488	9939		-0.266065	4.45028
np1	Tm9sf2	7489	11371		0.163319	5.39729
np1	Dmac1	7490	3098		-0.126391	6.327
np1	Rala	7491	9151		-0.0932111	7.35065
np1	Ntrk1	7492	7712		0.425418	0.976347
np1	R3hdm4	7493	9044		0.101009	6.67907
np1	Jph1	7494	5844		0.3965	1.93304
np1	Gtpbp4	7495	5138		0.0840642	7.36312
np1	Wdr13	7496	12359		0.424221	2.79804
np1	Scn1a	7497	9889		-0.496267	0.934702
np1	Reep4	7498	9323		-0.201549	5.06349
np1	Atp6v1d	7499	1244		0.145645	6.0345
np1	Eif4enif1	7500	3488		0.17554	5.31357
np1	Tmem173	7501	11453		0.416132	2.37422
np1	Abl2	7502	426		0.262812	3.56374
np1	Tmem167b	7503	11447		0.302783	3.70305
np1	1700018L02Rik	7504	57		0.435757	0.665342
np1	Cog4	7505	2448		0.178162	4.54143
np1	Sema4c	7506	9987		0.351187	3.44356
np1	Ebp	7507	3351		-0.212603	4.37513
np1	Gspt1	7508	5090		-0.0919856	7.56426
np1	Slc31a1	7509	10313		-0.227418	4.22145
np1	B4galt5	7510	1342		0.42294	2.69069
np1	Ppp1r36	7511	8673		-0.506761	1.20586
np1	Zfp784	7512	12905		0.423004	1.19406
np1	Rhob	7513	9407		0.173058	5.69527
np1	Rsu1	7514	9742		0.155598	6.01667
np1	Gaa	7515	4259		-0.322461	3.07121
np1	Nop14	7516	7584		0.147986	5.84932
np1	Bcl7b	7517	1452		0.155007	5.42176
np1	Rab10	7518	9046		0.115461	6.79201
np1	Gm16867	7519	4590		0.491703	1.09479
np1	Hdac11	7520	5233		-0.316934	3.00957
np1	Tmem240	7521	11495		0.44035	1.49543
np1	Ywhaz	7522	12536		0.0656212	8.33382
np1	Tiprl	7523	11339		-0.153298	5.98128
np1	Ppp2r5e	7524	8699		0.164412	5.38206
np1	Cep83	7525	2167		-0.216674	5.14142
np1	Cd99l2	7526	1997		0.244792	3.88302
np1	Cpne2	7527	2574		0.334912	2.55835
np1	Fam102b	7528	3766		-0.367818	2.34906
np1	Sgo2a	7529	10098		-0.198457	5.16363
np1	Rac2	7530	9121		-0.629882	0.416294
np1	Cdc37	7531	2013		-0.0647345	8.4053
np1	Kmt5c	7532	6082		-0.250874	4.19709
np1	Atp6v0a2	7533	1235		0.26257	4.0151
np1	Hmces	7534	5380		-0.17204	5.1617
np1	Gclc	7535	4345		-0.229312	4.17816
np1	Lck	7536	6175		-0.427534	2.11842
np1	Nup133	7537	7758		-0.269824	4.18589
np1	Itga5	7538	5793		0.422841	2.48462
np1	H6pd	7539	5185		-0.452514	1.57118
np1	Atp6v1h	7540	1249		0.182097	4.6413
np1	Uty	7541	12222		0.44428	1.95994
np1	Osbpl5	7542	7861		0.389547	2.24984
np1	Parp12	7543	7979		0.537728	0.366584
np1	Cyp4f13	7544	2792		0.483747	1.46119
np1	Nova1	7545	7601		-0.512521	1.54398
np1	Scn2a	7546	9891		-0.545342	0.444206
np1	Fbxw9	7547	4008		0.197467	4.37647
np1	Gcdh	7548	4341		-0.19068	4.99914
np1	Gpkow	7549	4995		0.32874	3.02992
np1	Ttyh3	7550	11922		0.153346	5.28983
np1	Pskh1	7551	8869		0.23622	3.95249
np1	Hist4h4	7552	5367		-0.342818	2.73934
np1	Dusp7	7553	3282		0.245676	4.09138
np1	Ybey	7554	12499		-0.308625	3.15619
np1	Eif2b5	7555	3459		-0.137762	6.06426
np1	Acta2	7556	508		-0.419855	4.318
np1	Hist1h2ag	7557	5329		-0.624074	1.67337
np1	Gtf2a1	7558	5112		0.200742	4.53587
np1	Raph1	7559	9190		0.180205	5.02834
np1	D17H6S53E	7560	2814		0.447759	1.93387
np1	Dis3l	7561	3074		0.380522	2.5257
np1	Itgb1	7562	5798		0.106943	7.33767
np1	4930426I24Rik	7563	214		0.470619	0.888343
np1	Nipal3	7564	7521		-0.438112	1.55955
np1	Hpn	7565	5477		-0.525175	1.363
np1	Mmp15	7566	6897		-0.430112	2.1984
np1	Zfp637	7567	12842		0.152673	5.50154
np1	Cyb5rl	7568	2772		-0.476432	2.07121
np1	Prpf8	7569	8820		0.151422	5.62104
np1	Gm26767	7570	4688		0.566241	0.333638
np1	Map2k4	7571	6520		0.173642	4.99421
np1	Fkrp	7572	4098		0.221359	4.37213
np1	Nabp1	7573	7262		-0.576302	0.800704
np1	Vapa	7574	12237		-0.0689632	8.27351
np1	Dhx16	7575	3047		0.277866	3.61444
np1	Rimkla	7576	9433		-0.455714	1.08422
np1	Gemin7	7577	4368		0.142805	5.76873
np1	Champ1	7578	2208		0.195133	4.8231
np1	Tmem192	7579	11470		0.336942	3.05933
np1	Rab11fip5	7580	9054		-0.565939	1.39017
np1	Slc39a8	7581	10357		-0.508838	2.09264
np1	Atg13	7582	1172		0.470158	2.34951
np1	Gpr161	7583	5009		-0.450393	2.04623
np1	Aars	7584	373		-0.189197	4.83289
np1	Zfp664	7585	12858		0.1089	6.45287
np1	Sap30bp	7586	9830		-0.170696	5.15661
np1	Olfm2	7587	7826		-0.411092	2.18753
np1	1700048O20Rik	7588	68		-0.386995	3.06961
np1	Ogfr	7589	7818		0.115137	6.2871
np1	Acadl	7590	460		-0.14263	5.91248
np1	S1pr1	7591	9800		-0.466185	0.821578
np1	Ptprj	7592	8975		-0.366841	2.48771
np1	Pcdhb11	7593	8028		-0.579477	0.326203
np1	Gm26541	7594	4655		-0.633151	0.484586
np1	Tbc1d9	7595	11114		-0.425795	1.35339
np1	Plcb3	7596	8406		0.321411	3.2413
np1	Aurka	7597	1285		-0.168365	6.11246
np1	Lrrc34	7598	6344		0.432973	1.00176
np1	Rnf141	7599	9497		-0.378256	3.34959
np1	Fancl	7600	3921		-0.20664	4.72505
np1	B4galnt4	7601	1337		0.324819	3.4523
np1	Zfp622	7602	12837		-0.153237	5.40532
np1	Poll	7603	8549		0.360008	3.0456
np1	Aga	7604	627		0.236628	4.3053
np1	Rab2a	7605	9073		0.0920464	7.62008
np1	Tmsb15b2	7606	11576		-0.424829	1.57044
np1	Cog3	7607	2447		-0.52284	2.29158
np1	Rpp14	7608	9642		-0.187298	5.31101
np1	Igf2r	7609	5617		0.164576	4.97594
np1	Hook1	7610	5430		-0.258002	4.3588
np1	Zfp94	7611	12952		0.407886	1.90228
np1	Gak	7612	4279		0.219605	3.911
np1	Sirt3	7613	10183		0.23447	4.31118
np1	Cog7	7614	2451		0.373288	2.56541
np1	Dlc1	7615	3084		0.187228	4.86297
np1	Gm10053	7616	4459		-0.572116	2.57298
np1	Pls3	7617	8475		0.198101	4.45614
np1	Tmem69	7618	11551		0.342154	2.95687
np1	Inpp1	7619	5698		0.370502	3.09854
np1	Zfp560	7620	12806		-0.168551	4.91986
np1	Nfya	7621	7492		0.265764	3.68847
np1	Plekho2	7622	8448		-0.444543	1.44972
np1	Gm15834	7623	4563		0.60555	0.442059
np1	Mmrn2	7624	6902		0.396587	2.38425
np1	Thnsl2	7625	11287		-0.514359	1.33693
np1	Agrn	7626	648		-0.266078	3.74941
np1	Gm3448	7627	4748		0.328466	3.06369
np1	Mthfd1l	7628	7129		-0.258953	3.74528
np1	Mfsd9	7629	6796		-0.523642	0.655673
np1	Igdcc4	7630	5609		0.364666	2.31539
np1	Pik3cd	7631	8340		-0.521547	0.80092
np1	Tssk6	7632	11872		-0.554214	0.446101
np1	Sugct	7633	10933		0.398897	1.44013
np1	Zfand3	7634	12642		0.144671	5.56262
np1	Gm1673	7635	4584		-0.0994495	7.2087
np1	Nim1k	7636	7513		0.471814	1.31411
np1	5730409E04Rik	7637	266		-0.464596	1.80348
np1	Nsun3	7638	7691		0.361073	2.27854
np1	Mapk3	7639	6556		0.18467	5.01948
np1	Dnm2	7640	3164		0.250905	3.92091
np1	Fancm	7641	3922		0.202178	4.50431
np1	St6galnac2	7642	10816		-0.518184	1.34382
np1	Slc39a6	7643	10355		0.157207	5.50424
np1	Stox1	7644	10889		-0.510924	1.34106
np1	4921504A21Rik	7645	209		-0.642699	0.273845
np1	Atxn7l3	7646	1274		0.211233	4.81398
np1	Gm26533	7647	4653		-0.486562	1.50503
np1	Mrc2	7648	6970		0.285412	2.85131
np1	Wtip	7649	12454		0.128266	6.23966
np1	Xrcc2	7650	12483		-0.336694	2.65847
np1	Nt5c	7651	7695		0.187248	5.01787
np1	Cfp	7652	2196		-0.464099	0.880388
np1	Morf4l2	7653	6930		0.0687153	8.32445
np1	Kif1bp	7654	5990		0.204577	4.34265
np1	Gm17300	7655	4597		0.448405	1.15086
np1	Hoxc11	7656	5456		0.24693	4.2225
np1	Gadd45gip1	7657	4278		-0.108865	6.86815
np1	Cep70	7658	2163		0.270862	3.85206
np1	Lcmt2	7659	6178		0.263948	3.37767
np1	Mterf2	7660	7116		0.331354	3.19064
np1	Kcng2	7661	5903		-0.44703	1.038
np1	Il10rb	7662	5646		-0.426089	2.15797
np1	Nbl1	7663	7312		0.259678	3.66042
np1	Stt3b	7664	10901		0.16356	5.32858
np1	Cxxc5	7665	2761		0.0913847	7.44716
np1	G6pc2	7666	4255		-0.52747	1.36051
np1	1810043G02Rik	7667	94		0.207792	4.794
np1	Vwa5a	7668	12329		0.365758	2.41323
np1	Panct2	7669	7948		-0.558141	0.256355
np1	Coq2	7670	2524		-0.141412	5.91447
np1	Taf1c	7671	11046		0.375175	2.04424
np1	Cers5	7672	2178		-0.18316	5.1441
np1	Gm9493	7673	4886		0.0946112	6.95403
np1	Arpc4	7674	1086		-0.128538	6.28879
np1	Entpd5	7675	3585		-0.33767	2.66377
np1	Zfp53	7676	12799		0.333283	2.63923
np1	4833439L19Rik	7677	208		-0.168511	4.91861
np1	Psmc1	7678	8885		-0.105049	6.79358
np1	Sntb2	7679	10564		0.180925	5.03151
np1	Pip5k1c	7680	8360		0.267256	3.40877
np1	Lonrf2	7681	6287		0.391278	2.70286
np1	Vps13b	7682	12285		0.238419	3.48583
np1	Ush1c	7683	12160		-0.471758	1.25826
np1	Zfp558	7684	12805		0.54272	0.648296
np1	Tmx3	7685	11587		0.168276	5.02583
np1	Inhba	7686	5690		-0.591038	0.218503
np1	Alg6	7687	759		0.221281	4.73025
np1	Irak4	7688	5755		-0.506068	1.12721
np1	Fam234b	7689	3871		-0.466882	2.13532
np1	Kctd11	7690	5929		0.409866	1.81806
np1	Usp10	7691	12164		0.120583	6.48794
np1	Rela	7692	9327		0.220646	4.41262
np1	Ring1	7693	9440		0.175282	5.01976
np1	Mbnl2	7694	6619		0.168914	5.16903
np1	0610040B10Rik	7695	10		0.261796	3.49753
np1	Tlcd1	7696	11349		-0.317159	3.46853
np1	Mrpl44	7697	7016		-0.156377	5.62379
np1	Triobp	7698	11768		0.239134	4.29428
np1	Mafg	7699	6467		0.156342	5.41619
np1	Mrps9	7700	7058		-0.137176	6.37841
np1	Akap8	7701	704		0.155634	5.56141
np1	Nxpe3	7702	7789		-0.458467	1.42396
np1	Prickle2	7703	8755		-0.516207	1.38821
np1	Atg7	7704	1184		0.361203	3.00745
np1	Gabrb2	7705	4273		-0.490058	0.89572
np1	Bbs7	7706	1394		0.304722	3.07991
np1	Gm48914	7707	4843		0.485317	0.271949
np1	Rbm28	7708	9252		0.133571	6.52709
np1	Grhl2	7709	5054		0.481854	0.295152
np1	Asic2	7710	1133		0.341253	2.04706
np1	Magi1	7711	6474		-0.347976	3.29637
np1	Nup210	7712	7764		-0.385889	3.12156
np1	Ufc1	7713	12092		-0.0923841	7.18867
np1	Ttpal	7714	11920		0.45183	2.37521
np1	Pex19	7715	8201		-0.144019	5.47963
np1	Cfap43	7716	2186		-0.489269	1.25029
np1	2700016F22Rik	7717	153		0.494614	1.9473
np1	Cxcl13	7718	2755		-0.541957	1.45899
np1	Gm2415	7719	4642		0.362899	2.622
np1	Rtel1	7720	9745		-0.388159	2.54594
np1	Prox2	7721	8807		-0.508963	0.407867
np1	Gpr89	7722	5019		0.193779	4.84061
np1	Pcdh7	7723	8025		0.300974	3.73286
np1	Mki67	7724	6860		-0.186689	6.81131
np1	Zfp970	7725	12980		-0.516174	0.7849
np1	Rwdd2b	7726	9780		-0.35198	2.96727
np1	Tom1l1	7727	11636		0.207837	4.32446
np1	Echdc3	7728	3359		0.415475	1.48368
np1	Gm26664	7729	4672		-0.582058	0.486482
np1	Rbm15	7730	9241		0.161412	5.1806
np1	Fam171b	7731	3822		0.306597	3.01691
np1	Carhsp1	7732	1762		-0.185957	5.45233
np1	D930048G16Rik	7733	2840		-0.635127	0.239713
np1	Nfam1	7734	7465		-0.61083	0.218947
np1	Rims2	7735	9436		0.31442	2.38278
np1	Snrnp70	7736	10550		0.0644638	8.37247
np1	Wasf1	7737	12336		0.223506	4.66051
np1	Uck2	7738	12088		-0.161334	5.34619
np1	Jrkl	7739	5850		0.28738	3.54546
np1	Samd10	7740	9816		-0.257363	3.72162
np1	Chchd5	7741	2214		0.171132	5.02387
np1	Eif4ebp1	7742	3486		-0.133853	6.34586
np1	Cachd1	7743	1674		-0.215404	4.29686
np1	Usp14	7744	12168		0.115405	6.45778
np1	Dnttip1	7745	3173		0.155064	5.61445
np1	Ttk	7746	11911		-0.288639	3.95936
np1	Gm11767	7747	4498		-0.474758	0.195999
np1	Mfap1b	7748	6771		0.222321	4.26113
np1	Plpp6	7749	8468		0.368983	2.46211
np1	Tbc1d13	7750	11094		0.310285	2.48964
np1	Morc2a	7751	6926		0.193944	4.4233
np1	Atp10a	7752	1196		0.443066	1.47529
np1	Ufl1	7753	12094		0.164671	4.92382
np1	Wdr3	7754	12367		0.242868	4.54789
np1	Nrf1	7755	7657		-0.208211	4.9361
np1	Atp2a2	7756	1210		0.125941	6.05797
np1	Ndufb11	7757	7389		-0.062491	8.44943
np1	Tpst2	7758	11690		-0.174434	5.13361
np1	Insl6	7759	5709		0.493177	1.39797
np1	Pusl1	7760	9001		-0.191827	4.65069
np1	Src	7761	10735		-0.29806	3.50304
np1	Luzp2	7762	6418		0.398494	1.55236
np1	Trappc13	7763	11720		-0.177901	5.37133
np1	B230307C23Rik	7764	1313		0.255036	4.07253
np1	Ezh2	7765	3740		-0.0820828	7.94573
np1	Pdrg1	7766	8153		0.133924	5.67369
np1	Ciao1	7767	2281		0.181162	4.90709
np1	Mfsd8	7768	6795		0.370305	1.96932
np1	Pafah1b3	7769	7925		0.077455	7.90901
np1	Rmi1	7770	9461		-0.252256	3.79691
np1	Arpc3	7771	1085		-0.0901338	7.52644
np1	Nxnl2	7772	7788		-0.508962	0.967863
np1	Tufm	7773	11944		-0.153745	5.89607
np1	Hexdc	7774	5285		0.335035	2.17354
np1	Knstrn	7775	6085		-0.170855	5.59727
np1	Polr2b	7776	8558		0.141625	6.05594
np1	Tmco1	7777	11385		-0.117984	6.87105
np1	Fam72a	7778	3895		-0.524318	1.84009
np1	Cept1	7779	2173		0.169429	5.23717
np1	Dopey1	7780	3195		0.318325	3.28422
np1	Lacc1	7781	6123		-0.460923	2.06752
np1	Arhgap19	7782	986		-0.316411	3.57637
np1	Npb	7783	7607		-0.598472	0.556669
np1	Tmco4	7784	11387		-0.524451	0.554774
np1	Ropn1l	7785	9562		-0.418748	1.67447
np1	Ppp1r7	7786	8681		-0.124822	6.14967
np1	Ago2	7787	639		0.141476	5.73961
np1	Gm53	7788	4859		0.211794	4.2026
np1	Lig4	7789	6228		0.376394	1.96054
np1	Rbm6	7790	9269		0.106002	6.2878
np1	Cd63	7791	1989		-0.0587506	8.43498
np1	Slc25a22	7792	10259		-0.299219	3.0798
np1	Glce	7793	4428		-0.461964	2.59879
np1	Abraxas1	7794	430		-0.231113	4.21186
np1	Capn15	7795	1739		0.232793	4.42109
np1	Commd3	7796	2495		0.0861541	7.51472
np1	Mipol1	7797	6851		0.241168	3.70405
np1	Gm42595	7798	4782		-0.454588	1.26229
np1	Foxl1	7799	4155		-0.43291	1.76894
np1	AI314180	7800	663		0.165279	5.05042
np1	Scn8a	7801	9895		-0.544169	1.75209
np1	Itih5	7802	5804		0.409181	2.67749
np1	Eif2s3y	7803	3464		0.366839	2.66762
np1	Pid1	7804	8308		0.297491	3.70258
np1	Hs1bp3	7805	5487		0.323227	2.81191
np1	Pak3	7806	7935		0.351926	2.13867
np1	Araf	7807	956		0.191359	4.93728
np1	Actr10	7808	516		-0.115206	6.97417
np1	Dctn3	7809	2913		-0.130615	6.40392
np1	Dnaaf5	7810	3113		-0.424326	2.87855
np1	Usp15	7811	12169		0.147039	5.64078
np1	Tm7sf2	7812	11368		-0.284688	3.29186
np1	Rnaseh1	7813	9469		-0.252676	4.16662
np1	Csrnp2	7814	2673		-0.436681	1.59255
np1	Thumpd3	7815	11302		0.160668	4.82508
np1	Plp2	7816	8461		-0.138043	6.039
np1	Amz2	7817	799		0.176345	4.69043
np1	Mkrn2	7818	6868		0.168576	4.90361
np1	Retreg2	7819	9347		0.182276	4.79715
np1	Synj2bp	7820	10999		0.140029	5.75899
np1	Tprgl	7821	11686		-0.137869	5.77597
np1	Cnot9	7822	2417		-0.187884	5.03946
np1	Tmem100	7823	11401		-0.390056	3.33875
np1	Abcd3	7824	397		0.184824	4.6137
np1	Foxk2	7825	4154		-0.191017	4.51493
np1	Grb14	7826	5047		-0.250862	4.17807
np1	Hps1	7827	5479		-0.36453	2.81149
np1	Ebf3	7828	3347		-0.433571	2.57229
np1	Pnmal1	7829	8507		0.413223	1.23498
np1	Mier2	7830	6835		-0.282839	3.55328
np1	Ltbp3	7831	6406		-0.421626	2.57944
np1	Gm29666	7832	4733		-0.481132	0.415301
np1	Arhgap24	7833	990		0.273518	3.24418
np1	Mfge8	7834	6778		-0.105231	6.49253
np1	Zmym3	7835	13037		-0.22709	3.90667
np1	Mtus2	7836	7163		-0.495944	1.73974
np1	Six4	7837	10192		0.302087	3.66327
np1	Mterf3	7838	7117		0.235859	4.23158
np1	Soga1	7839	10608		0.341176	2.22317
np1	Thra	7840	11295		0.138207	5.74188
np1	Prkab2	7841	8764		0.313628	2.26168
np1	Thnsl1	7842	11286		0.313582	2.58226
np1	Gm14326	7843	4532		-0.461126	1.2703
np1	Cacna1d	7844	1677		-0.552946	1.2866
np1	Ier3	7845	5573		0.322975	2.54093
np1	Rnaset2a	7846	9474		-0.361377	2.65537
np1	Mospd1	7847	6935		0.239185	4.27155
np1	Dcaf12	7848	2882		0.160207	4.86401
np1	Rasd1	7849	9202		-0.419294	1.84323
np1	Rnf19a	7850	9517		-0.244426	3.54427
np1	Pemt	7851	8184		-0.296165	3.03811
np1	Prpf19	7852	8809		-0.0845101	7.27573
np1	Smu1	7853	10508		-0.0964598	6.64165
np1	Itgav	7854	5797		-0.215623	4.00959
np1	Slc35a4	7855	10320		-0.148051	5.22626
np1	Tspan3	7856	11853		-0.0716713	8.15089
np1	Gpr4	7857	5016		-0.518743	0.312417
np1	Fau	7858	3940		0.0359369	11.6653
np1	Tmem129	7859	11421		-0.33681	3.09394
np1	Atm	7860	1191		0.230736	4.11321
np1	Pex26	7861	8203		0.365975	1.95867
np1	Zfp422	7862	12764		0.0704255	7.8978
np1	Pdk2	7863	8139		0.352626	2.77209
np1	Rnf168	7864	9508		-0.141945	5.56709
np1	Rad51c	7865	9136		-0.353106	2.45573
np1	1700102H20Rik	7866	79		-0.590183	0.704138
np1	Zfp108	7867	12655		0.468782	1.00459
np1	Cpne8	7868	2577		-0.523463	1.32596
np1	Rftn1	7869	9369		-0.474625	0.846421
np1	Fam129b	7870	3793		-0.507985	1.52568
np1	Kcnn4	7871	5921		0.459635	1.06986
np1	Slc52a2	7872	10379		0.249652	3.41018
np1	Tpcn2	7873	11667		-0.486167	1.46655
np1	Rp9	7874	9569		0.0891509	7.30669
np1	Car3	7875	1756		-0.338103	3.69421
np1	Fkbp14	7876	4086		0.264603	3.48359
np1	Mrgbp	7877	6974		-0.128925	5.79012
np1	Ftsj3	7878	4206		0.131093	5.72099
np1	Cog8	7879	2452		-0.165939	5.09559
np1	Cebpa	7880	2103		-0.623524	0.626293
np1	Unkl	7881	12128		0.409457	1.87229
np1	Nmt2	7882	7560		-0.20542	4.79119
np1	Camk2n1	7883	1718		0.144375	5.22291
np1	Tmtc1	7884	11579		-0.500805	0.99379
np1	Tesc	7885	11220		-0.577744	0.411007
np1	Ppp2r2b	7886	8690		0.493018	0.910656
np1	Gabbr1	7887	4265		0.256364	3.83531
np1	Dcaf7	7888	2891		0.171707	4.90108
np1	March2	7889	6574		0.213135	4.51241
np1	Gadd45b	7890	4276		-0.487746	2.05984
np1	AW209491	7891	1295		-0.213473	4.32466
np1	Cdh15	7892	2043		0.381672	2.05399
np1	1700055D18Rik	7893	70		-0.444502	0.711611
np1	Sik1	7894	10167		0.289793	3.38278
np1	Lrrc47	7895	6352		-0.21867	4.44008
np1	Wnt6	7896	12439		-0.450269	1.42889
np1	Gm7694	7897	4878		-0.573387	0.492609
np1	Gm43403	7898	4793		-0.561206	0.324395
np1	Katnal2	7899	5880		-0.383269	2.32246
np1	B230369F24Rik	7900	1317		-0.416005	0.796147
np1	Cdc42ep1	7901	2020		-0.451122	1.1199
np1	Snrk	7902	10543		0.237523	3.6115
np1	Prickle3	7903	8756		0.307182	3.20781
np1	Smim24	7904	10487		0.416108	2.25542
np1	Anxa7	7905	886		-0.34354	3.52625
np1	Tmem263	7906	11510		0.152554	5.83864
np1	Dgcr6	7907	3021		0.100379	6.84989
np1	Pcyt1b	7908	8093		0.430404	0.859529
np1	C1qtnf6	7909	1644		0.326227	2.85806
np1	Rbm19	7910	9245		0.26574	3.57783
np1	Erap1	7911	3631		-0.467907	1.2617
np1	Iars	7912	5548		0.183595	4.80053
np1	Mbtps1	7913	6626		0.146677	5.11332
np1	Rarg	7914	9193		-0.444829	2.50119
np1	Socs1	7915	10599		0.271514	3.29975
np1	1600012H06Rik	7916	45		-0.286342	3.82757
np1	Tcirg1	7917	11172		0.302077	2.65947
np1	Gm47123	7918	4826		-0.472499	0.809076
np1	Eefsec	7919	3394		-0.247849	4.35856
np1	Gm48708	7920	4840		0.501982	0.594653
np1	Brf1	7921	1569		0.229257	3.94401
np1	Efna4	7922	3411		-0.136658	5.66791
np1	Rhd	7923	9402		0.603148	0.017954
np1	9530036M11Rik	7924	318		-0.489719	0.458079
np1	Ptcd2	7925	8924		-0.151204	5.1245
np1	Sec23b	7926	9948		-0.180027	4.98374
np1	P3h1	7927	7899		0.263664	3.41055
np1	Thap2	7928	11274		0.137649	5.44239
np1	Znrd1	7929	13049		-0.0887637	7.36757
np1	Ppp2r3d	7930	8694		0.17822	4.58777
np1	Cdk5rap2	7931	2074		0.16732	4.77106
np1	Fdx1	7932	4020		-0.143133	5.63657
np1	Glipr2	7933	4436		-0.308529	3.06444
np1	Comtd1	7934	2502		-0.255423	3.80587
np1	Efemp2	7935	3403		0.153223	5.04781
np1	Irak1bp1	7936	5752		-0.15117	5.53683
np1	Tmem186	7937	11466		0.30692	2.85523
np1	Hltf	7938	5377		-0.238956	3.85539
np1	Pros1	7939	8802		-0.456388	1.94775
np1	Txndc11	7940	11969		-0.257339	3.35729
np1	Tubb2b	7941	11929		-0.0955492	7.3387
np1	Syne3	7942	10992		0.528256	0.256016
np1	Fam102a	7943	3765		0.316024	2.7223
np1	Tsr2	7944	11869		0.179237	5.01276
np1	Fras1	7945	4171		-0.184105	4.77148
np1	Mboat2	7946	6622		-0.217399	4.32594
np1	Pld2	7947	8417		0.481549	0.790561
np1	Mrps35	7948	7053		-0.155448	5.99347
np1	Gm13212	7949	4520		0.599495	0.945515
np1	Ppp3cb	7950	8701		0.141462	5.74339
np1	Gm16861	7951	4589		-0.484032	1.22942
np1	Wdr77	7952	12400		-0.113803	6.21681
np1	Eif3d	7953	3468		-0.0904168	7.07867
np1	Nr2c2ap	7954	7638		-0.192655	4.8408
np1	Pdcd2l	7955	8099		-0.160768	5.45589
np1	Nphp1	7956	7613		0.287676	3.72363
np1	Wwp2	7957	12459		0.225704	3.72477
np1	Atn1	7958	1193		0.230687	4.05225
np1	Thumpd2	7959	11301		0.277254	3.14706
np1	Gm17484	7960	4602		0.385864	1.23165
np1	Rcn3	7961	9302		0.0882395	7.37435
np1	Igf2	7962	5612		0.274767	3.69232
np1	Tomm34	7963	11640		0.143395	5.60511
np1	Cacnb2	7964	1684		-0.451669	1.12231
np1	Mcfd2	7965	6637		0.146015	5.35776
np1	Prkab1	7966	8763		-0.204524	4.14647
np1	Dhrs13os	7967	3040		-0.51745	0.430643
np1	Kpna2	7968	6088		0.230432	4.06358
np1	Thap1	7969	11271		0.283385	3.2513
np1	Lrrc3b	7970	6345		0.414964	0.730898
np1	Cradd	7971	2598		-0.493724	2.28062
np1	2810004N23Rik	7972	162		0.0965989	7.23958
np1	St8sia1	7973	10823		-0.370938	1.95816
np1	Slc12a6	7974	10216		0.316786	2.41928
np1	Gtf2h2	7975	5120		0.153698	4.9382
np1	Gpatch11	7976	4976		-0.188087	4.80793
np1	Mcmdc2	7977	6650		-0.519716	0.786484
np1	Ift122	7978	5593		0.249646	4.06447
np1	Rnf41	7979	9539		-0.188116	4.80975
np1	Zbtb37	7980	12561		0.216008	3.99488
np1	Nmnat3	7981	7556		-0.366677	1.65581
np1	1810030O07Rik	7982	90		0.184556	4.70112
np1	Mogs	7983	6921		-0.143924	5.63527
np1	Klc1	7984	6022		-0.193608	4.73205
np1	Spsb3	7985	10722		-0.225151	4.42259
np1	Wif1	7986	12421		-0.721774	0.550941
np1	Adam17	7987	539		0.218712	4.06867
np1	Fam117a	7988	3779		0.261442	3.67321
np1	Unc119	7989	12116		-0.112847	6.42764
np1	2510009E07Rik	7990	134		0.391895	2.20581
np1	Nupr1l	7991	7779		-0.370836	1.81716
np1	Gm26507	7992	4643		0.420487	1.15754
np1	Gm26690	7993	4676		0.50806	1.05077
np1	Gm21781	7994	4635		0.412731	1.51981
np1	Aif1	7995	677		-0.534801	0.418943
np1	Vegfd	7996	12262		-0.44964	2.54201
np1	Spata7	7997	10659		0.213477	4.36314
np1	Arl4a	7998	1051		-0.138574	5.40816
np1	Ctns	7999	2709		0.320232	2.49055
np1	Trim41	8000	11755		0.235779	3.83773
np1	Ssh1	8001	10793		0.222144	3.48494
np1	Trpt1	8002	11819		-0.391119	2.44259
np1	Ostm1	8003	7876		-0.411066	1.54627
np1	Zeb2os	8004	12637		0.30193	2.9549
np1	Rragc	8005	9705		0.190254	4.41801
np1	Hip1r	8006	5314		0.375894	1.90056
np1	Mlh1	8007	6875		-0.279279	3.77701
np1	Ccdc177	8008	1863		-0.53129	0.560061
np1	Hscb	8009	5495		0.208073	4.30243
np1	Mrps34	8010	7052		-0.112607	6.58046
np1	Mpv17l	8011	6962		-0.472983	2.08552
np1	Lgals3bp	8012	6208		-0.473476	1.24522
np1	Plekhg1	8013	8434		0.283116	2.83766
np1	Tmem91	8014	11563		-0.574301	0.846772
np1	Nck1	8015	7330		0.136222	5.78921
np1	Acbd7	8016	473		-0.551625	0.750146
np1	Mcm3ap	8017	6642		0.215499	3.74225
np1	Rab38	8018	9084		-0.471024	0.979279
np1	Rab20	8019	9062		-0.481063	1.32172
np1	Mkl1	8020	6862		-0.371106	2.57016
np1	0610010F05Rik	8021	4		0.222549	4.32317
np1	Lsamp	8022	6385		-0.319398	2.78071
np1	Cpm	8023	2572		0.309614	2.72394
np1	Gm48960	8024	4845		-0.428369	1.65219
np1	Dars2	8025	2865		0.318103	3.02405
np1	Kif1c	8026	5991		-0.309397	2.96643
np1	Chst14	8027	2267		0.217848	3.99583
np1	Vangl1	8028	12235		-0.364538	2.98292
np1	Zfp335	8029	12729		0.42671	1.59915
np1	Carnmt1	8030	1766		-0.0927344	6.77906
np1	9130008F23Rik	8031	296		-0.435206	0.936689
np1	Lmbrd2	8032	6263		0.318493	3.54552
np1	Idnk	8033	5569		0.164625	5.10323
np1	Slc16a3	8034	10225		0.216501	4.18306
np1	Dcxr	8035	2924		0.303588	3.13255
np1	Mycl	8036	7194		-0.42593	2.29807
np1	Gm6563	8037	4868		0.283461	3.15967
np1	Col4a5	8038	2475		0.268093	3.69227
np1	Ptrh1	8039	8982		-0.414012	1.7509
np1	Zfp639	8040	12844		0.141469	5.36411
np1	Actn4	8041	515		-0.117056	5.96315
np1	Dmpk	8042	3103		-0.410333	2.20149
np1	Mfap3	8043	6773		0.133206	5.25805
np1	Ednrb	8044	3379		0.362461	1.71428
np1	Pate2	8045	7992		-0.633114	0.30128
np1	Ube2r2	8046	12040		0.0661427	8.15513
np1	Wdr37	8047	12373		0.300175	3.56564
np1	Nsmf	8048	7688		0.238241	3.57509
np1	Plxnc1	8049	8488		-0.522801	1.31627
np1	Kremen1	8050	6097		-0.429298	2.52311
np1	Fam198b	8051	3837		-0.417695	1.7471
np1	Ddb2	8052	2929		-0.338894	2.97756
np1	Pccb	8053	8019		0.251741	3.68937
np1	Gm15545	8054	4555		-0.381823	2.117
np1	Sgk3	8055	10094		-0.301892	3.09985
np1	Kif18a	8056	5986		-0.229451	4.31032
np1	Rpl21	8057	9599		-0.0304588	10.9626
np1	Gabra3	8058	4270		-0.506468	0.401678
np1	Ndufaf5	8059	7384		-0.251109	4.17267
np1	Hoxa7	8060	5442		0.194864	4.88391
np1	Cep135	8061	2144		-0.276554	3.52325
np1	Nacc2	8062	7266		0.296606	2.40231
np1	Tmem67	8063	11549		0.298073	2.52867
np1	Meis1	8064	6724		-0.162339	6.03719
np1	Cdc37l1	8065	2014		0.13734	5.44736
np1	Acadm	8066	461		0.136316	5.79044
np1	Scrn3	8067	9906		-0.333297	2.84046
np1	Ifrd2	8068	5592		-0.158018	5.35136
np1	Gm35082	8069	4752		-0.521897	0.611297
np1	Copz2	8070	2521		0.153656	5.61061
np1	Papss1	8071	7962		-0.111656	6.41675
np1	Proser2	8072	8804		0.311135	2.78837
np1	Ube2c	8073	12017		-0.109534	9.0578
np1	Zfp1	8074	12651		0.205538	4.32422
np1	Nupl2	8075	7777		-0.31795	3.04856
np1	Gng2	8076	4931		0.17252	5.25342
np1	Tut1	8077	11954		0.287727	2.87594
np1	Sfxn4	8078	10084		0.45245	1.64851
np1	Chd1	8079	2217		0.111554	6.17766
np1	Copg2	8080	2509		0.141621	5.12724
np1	Borcs6	8081	1547		-0.185994	4.31706
np1	Ei24	8082	3440		0.141265	5.99933
np1	Fubp1	8083	4208		0.0541499	8.73046
np1	Ptgis	8084	8940		-0.187082	4.4446
np1	Caprin2	8085	1747		0.294005	2.90178
np1	Evi5	8086	3702		0.109625	6.0748
np1	Tro	8087	11798		0.209226	4.56996
np1	Lrrc28	8088	6341		0.349517	2.44343
np1	Znrd1as	8089	13050		-0.245306	3.44942
np1	2310074N15Rik	8090	126		0.550299	0.391284
np1	Pou2f1	8091	8600		0.172828	4.32724
np1	Acbd5	8092	471		0.170166	4.57054
np1	Zfp606	8093	12826		0.177413	4.56947
np1	Rock1	8094	9557		0.106436	6.59906
np1	Vezf1	8095	12264		0.116946	6.17305
np1	Dicer1	8096	3065		-0.127575	5.92587
np1	Ubr1	8097	12066		0.241271	4.0895
np1	Dusp28	8098	3277		-0.270635	3.44311
np1	Ankrd50	8099	856		0.307009	3.37737
np1	Zbtb7c	8100	12577		0.241658	3.94042
np1	Sh3gl2	8101	10124		-0.39112	2.12875
np1	Plekhg2	8102	8435		0.185937	4.15741
np1	AL589670.1	8103	727		0.429257	0.302586
np1	Slc35a3	8104	10319		0.312017	2.44627
np1	Cdc20	8105	2005		0.136061	6.97475
np1	Cdc42ep5	8106	2024		0.318944	3.0519
np1	Sh3bgrl2	8107	10114		-0.318382	2.59596
np1	Gm16286	8108	4575		-0.0798821	7.45997
np1	Mmab	8109	6888		0.226302	3.71269
np1	Gnao1	8110	4917		0.376254	1.76285
np1	Fsip1	8111	4196		-0.520227	0.762343
np1	Pcdhgb5	8112	8049		0.378561	1.2783
np1	Rpusd4	8113	9701		0.216818	3.93835
np1	Axin2	8114	1300		0.219797	3.66473
np1	Zfp688	8115	12865		0.219832	3.79961
np1	Aagab	8116	367		-0.273014	3.35759
np1	Zfp37	8117	12745		0.250844	3.40879
np1	Pbx1	8118	8007		-0.0830148	8.16828
np1	Susd1	8119	10962		-0.486542	0.937494
np1	Fbxl6	8120	3968		0.128677	5.59922
np1	S100a13	8121	9794		-0.359515	3.42246
np1	Myl9	8122	7209		-0.179285	5.51582
np1	Fam216a	8123	3858		0.115708	6.23041
np1	Nudcd3	8124	7728		0.122153	5.61889
np1	Tnpo1	8125	11620		0.133764	5.79603
np1	Clcn2	8126	2315		0.374801	1.56241
np1	Hax1	8127	5215		-0.0987953	6.53952
np1	Dgkh	8128	3026		0.246347	2.98704
np1	Psmd9	8129	8905		-0.113536	6.39055
np1	2010015M23Rik	8130	99		0.321077	2.90778
np1	Mcrip2	8131	6655		-0.267317	3.71027
np1	Nsmce1	8132	7684		-0.0855298	7.12972
np1	5430416N02Rik	8133	265		0.195578	4.74543
np1	Rdh12	8134	9309		-0.504668	0.401678
np1	Rrm2b	8135	9713		0.2279	3.59581
np1	Scarf1	8136	9876		-0.471984	0.576081
np1	Zdhhc2	8137	12624		-0.24032	3.87528
np1	Neo1	8138	7448		0.155441	5.13474
np1	Washc5	8139	12343		0.274837	3.74763
np1	Aplf	8140	932		0.240511	3.86324
np1	Rnf185	8141	9515		0.262062	3.39505
np1	Fzd8	8142	4246		-0.323821	2.76405
np1	Cldnd1	8143	2333		-0.0996261	6.77568
np1	Smc6	8144	10464		-0.0764176	7.28709
np1	Nhej1	8145	7500		0.307956	2.65534
np1	Zc3h18	8146	12589		0.138337	5.85274
np1	Acaca	8147	453		0.188768	4.10789
np1	Nudt14	8148	7734		-0.150406	5.47425
np1	Zfp719	8149	12881		0.330946	3.00159
np1	Nop58	8150	7589		-0.0744509	7.90277
np1	Xpo4	8151	12476		0.23172	4.15784
np1	H2-DMa	8152	5165		0.296194	2.68787
np1	Tnrc18	8153	11623		0.164249	4.99268
np1	Irf2bpl	8154	5761		0.135542	5.38851
np1	Shisa8	8155	10148		-0.494651	1.02788
np1	Apex2	8156	926		-0.185993	4.43792
np1	Stx17	8157	10906		0.160764	4.39631
np1	Kcne4	8158	5902		-0.570639	0.318018
np1	Cacna2d2	8159	1681		-0.587501	0.591762
np1	Gm44777	8160	4802		0.297941	2.56803
np1	Cep97	8161	2172		0.201151	3.681
np1	Gm26601	8162	4660		0.34519	2.13967
np1	Ash2l	8163	1132		0.091949	6.73972
np1	Ikbip	8164	5637		0.146051	5.00304
np1	AI480526	8165	667		0.299736	2.91191
np1	Lipe	8166	6246		0.446883	1.59981
np1	Arhgap27os2	8167	993		-0.420639	1.60201
np1	Crbn	8168	2602		0.191002	4.4711
np1	A730071L15Rik	8169	352		-0.466461	0.984165
np1	E030030I06Rik	8170	3317		-0.25728	3.98169
np1	Fam214b	8171	3857		0.374896	2.01636
np1	Rgs10	8172	9386		-0.28884	3.04893
np1	Ppcdc	8173	8614		0.376594	2.91003
np1	Tbc1d9b	8174	11115		0.282766	2.68385
np1	Slc27a4	8175	10293		0.285218	2.46814
np1	Gm10093	8176	4463		-0.207647	3.85665
np1	Rbm48	8177	9266		0.21296	4.22773
np1	2700097O09Rik	8178	160		0.273128	4.05355
np1	Tdp2	8179	11186		0.11759	6.04528
np1	Dusp10	8180	3266		-0.533874	0.868763
np1	Zfp275	8181	12704		0.264294	3.45624
np1	Zfp235	8182	12692		0.318633	2.73884
np1	Eif3f	8183	3470		0.053082	9.35013
np1	Zfp568	8184	12809		0.21418	4.12146
np1	Adam2	8185	541		-0.532762	0.451951
np1	Capn7	8186	1744		0.214828	3.61745
np1	Zfp524	8187	12797		-0.329558	2.72937
np1	Pbx4	8188	8010		0.277927	3.45084
np1	Spata6	8189	10658		0.271008	3.23146
np1	Rorc	8190	9567		-0.500018	0.382605
np1	Tchp	8191	11170		0.247523	3.79366
np1	Cd3eap	8192	1981		0.127173	5.70616
np1	Ttll12	8193	11914		0.202604	3.73045
np1	Alas2	8194	731		0.447265	0.87764
np1	Tmem144	8195	11430		0.41783	1.4253
np1	Stk10	8196	10862		-0.420573	0.988208
np1	Taf1a	8197	11044		0.285705	3.04454
np1	Zfp182	8198	12681		0.427714	2.07535
np1	Fth1	8199	4201		-0.052264	10.8718
np1	Brsk1	8200	1583		0.372847	1.8255
np1	Phlpp1	8201	8284		-0.304116	2.82886
np1	Cmas	8202	2376		0.111548	6.30437
np1	Amt	8203	797		0.252506	2.88477
np1	Tnfrsf23	8204	11601		0.522079	0.397635
np1	Pus10	8205	8997		0.211704	3.82003
np1	Ndst2	8206	7364		-0.375097	2.13359
np1	Chac2	8207	2204		-0.349557	2.33654
np1	Ankrd9	8208	860		-0.29232	3.83568
np1	Nkapl	8209	7533		0.359287	2.06052
np1	Hmgcr	8210	5391		-0.129022	6.29838
np1	Ecd	8211	3353		0.150104	5.29876
np1	Rpl18	8212	9596		0.0250714	11.8469
np1	Col8a2	8213	2484		-0.414217	1.59393
np1	Nat8f1	8214	7299		0.321226	2.30307
np1	Bud23	8215	1614		-0.0920421	6.62042
np1	Arsa	8216	1097		-0.398223	0.959196
np1	Mlxipl	8217	6885		-0.420036	0.965655
np1	Ssbp1	8218	10786		0.093696	7.1824
np1	Snx8	8219	10595		-0.310834	3.26979
np1	Ppp2r5d	8220	8698		0.168408	4.72542
np1	Fam49b	8221	3884		0.10582	6.46773
np1	Slco5a1	8222	10412		-0.603427	1.07674
np1	Gab2	8223	4261		-0.328904	2.42343
np1	Tnks1bp1	8224	11611		0.305849	2.55196
np1	Fuca1	8225	4210		0.170657	5.02792
np1	Eef2kmt	8226	3393		-0.184067	4.46442
np1	Ighmbp2	8227	5624		-0.340302	2.378
np1	Rbm12b2	8228	9239		0.31673	2.53392
np1	Slc25a17	8229	10256		-0.108903	6.61777
np1	Asrgl1	8230	1144		0.186182	4.25448
np1	4932430I15Rik	8231	248		-0.477191	0.387892
np1	Ppp1r16a	8232	8664		0.23111	3.54251
np1	Eme2	8233	3548		0.4437	1.14646
np1	P2rx4	8234	7896		0.378644	2.11868
np1	Slc12a7	8235	10217		0.437551	2.4747
np1	Arl6ip5	8236	1060		-0.196719	4.67126
np1	Rbm12b1	8237	9238		0.331269	1.68879
np1	Acot6	8238	487		-0.406075	0.781979
np1	Jmjd4	8239	5837		-0.319427	2.95998
np1	Nxf1	8240	7785		0.0667776	7.71168
np1	Gm6594	8241	4869		-0.520944	0.409732
np1	Gm26722	8242	4680		0.362443	2.28197
np1	Pard3	8243	7967		0.136182	5.33226
np1	Zfp36	8244	12738		0.342971	2.68752
np1	Strada	8245	10892		-0.183363	4.08258
np1	Txnrd3	8246	11982		-0.238973	3.67989
np1	Ube2g2	8247	12027		0.204144	4.10183
np1	Rnf19b	8248	9518		0.272063	2.82934
np1	Megf6	8249	6719		0.346474	1.74195
np1	Senp3	8250	9996		0.17395	4.15478
np1	Rpap1	8251	9574		-0.211098	3.86365
np1	Herc4	8252	5275		0.184688	4.24096
np1	Gm527	8253	4858		-0.362098	1.76005
np1	Mcph1	8254	6653		-0.19238	4.05875
np1	Hacd1	8255	5187		-0.164549	5.29639
np1	Prpsap1	8256	8824		-0.0981889	6.39053
np1	Mov10	8257	6938		0.285889	3.46971
np1	Chn2	8258	2250		0.215058	3.41595
np1	Vbp1	8259	12249		0.106976	6.28813
np1	Zfp109	8260	12656		-0.486473	0.513491
np1	Capza1	8261	1748		-0.127581	6.02326
np1	Wrn	8262	12445		0.24098	3.58072
np1	Ddx28	8263	2956		-0.180034	4.29271
np1	Vti1b	8264	12326		-0.140032	5.40292
np1	Pus1	8265	8996		-0.180252	5.31106
np1	Fip1l1	8266	4079		0.103082	6.84259
np1	Tmem43	8267	11527		-0.286988	3.19712
np1	Nup160	8268	7761		-0.168749	4.21961
np1	Gm17501	8269	4603		-0.484276	0.857634
np1	Ss18l1	8270	10783		0.401257	1.82391
np1	Zdbf2	8271	12615		-0.218855	4.37348
np1	1810024B03Rik	8272	89		0.279225	3.10222
np1	Cd302	8273	1976		-0.151678	4.76127
np1	Lamtor2	8274	6141		-0.0782675	7.71775
np1	Sgsm3	8275	10104		-0.339217	2.89135
np1	Rapgef5	8276	9187		-0.424833	1.47602
np1	Tmub2	8277	11584		0.174476	4.15789
np1	Gna12	8278	4911		-0.171045	4.52581
np1	Rab35	8279	9081		-0.138977	4.89406
np1	Cep85l	8280	2169		0.282078	2.63517
np1	Sec22a	8281	9944		0.153957	5.20925
np1	Pbld2	8282	8005		-0.50713	0.620165
np1	Pus7l	8283	9000		-0.250927	3.14259
np1	Zfp518a	8284	12793		0.256893	3.99097
np1	Ypel2	8285	12521		0.272166	3.7011
np1	Pank2	8286	7950		-0.134876	5.54254
np1	Rcbtb2	8287	9292		-0.100266	6.55393
np1	Dhx15	8288	3046		-0.0980526	6.45214
np1	Prmt6	8289	8792		0.17039	4.49621
np1	Etfrf1	8290	3686		0.27314	3.19344
np1	Tmem161b	8291	11443		0.259559	3.31624
np1	Scg5	8292	9883		-0.384022	1.49423
np1	Fam20b	8293	3848		-0.225769	3.50944
np1	Thbd	8294	11278		-0.486403	0.606708
np1	Tmem161a	8295	11442		0.145545	4.86355
np1	Cln5	8296	2353		0.199491	3.5554
np1	Gnptg	8297	4946		0.210056	3.67236
np1	Ythdf2	8298	12529		0.101074	6.56209
np1	Mrps31	8299	7050		0.147071	5.49283
np1	Emc4	8300	3540		-0.116372	6.29255
np1	Gm49085	8301	4847		0.370936	1.67576
np1	Jund	8302	5855		-0.0530124	9.43
np1	Hoxaas3	8303	5444		-0.304162	2.79082
np1	Ccnjl	8304	1943		-0.175535	4.91372
np1	Tub	8305	11923		-0.519261	0.49846
np1	AW146154	8306	1294		0.268615	2.60009
np1	Canx	8307	1733		-0.0737409	7.86607
np1	Ap3d1	8308	903		0.141798	4.96837
np1	Bcdin3d	8309	1436		-0.191799	4.33162
np1	Pop1	8310	8591		-0.19314	4.59105
np1	1500011K16Rik	8311	41		-0.161592	5.11504
np1	Anxa4	8312	883		-0.302207	2.39702
np1	Diexf	8313	3067		0.208998	3.64452
np1	AC146911.1	8314	438		0.448877	0.840471
np1	Phf10	8315	8258		-0.14055	5.14005
np1	Srsf6	8316	10778		-0.0672202	7.84098
np1	Inafm1	8317	5679		0.21587	4.25249
np1	Irgq	8318	5767		0.235299	3.10716
np1	Slc25a26	8319	10263		0.278752	2.79947
np1	Gtpbp3	8320	5137		0.296611	3.37447
np1	Arhgap27	8321	992		-0.491556	0.706592
np1	Aplp1	8322	934		-0.30266	3.5587
np1	Rhbdf1	8323	9399		-0.367117	2.2237
np1	9130604C24Rik	8324	304		-0.302584	2.4346
np1	Pim3	8325	8349		0.146799	5.41212
np1	Gns	8326	4947		0.253115	3.3241
np1	Gcn1l1	8327	4347		0.170393	4.87635
np1	Rpl31	8328	9613		-0.0366128	10.0863
np1	Adamts5	8329	557		-0.288815	3.16421
np1	Nploc4	8330	7617		0.241489	3.34452
np1	Gatsl2	8331	4331		-0.3044	2.45607
np1	Plpbp	8332	8462		0.165274	4.58463
np1	Zdhhc6	8333	12631		0.114864	5.67992
np1	Slc25a30	8334	10268		0.342386	2.42921
np1	Rtf1	8335	9746		0.0953781	6.83446
np1	Gm42067	8336	4778		0.284511	2.96596
np1	Pcdhb20	8337	8033		-0.388126	0.989831
np1	Cdc42se2	8338	2026		-0.144096	5.20397
np1	4930550C14Rik	8339	238		-0.426548	0.903805
np1	Pts	8340	8985		-0.15973	4.70725
np1	Ptp4a2	8341	8953		-0.0764907	7.47911
np1	Pikfyve	8342	8346		0.231377	3.93176
np1	Scn3a	8343	9893		-0.60474	0.2979
np1	Stradb	8344	10893		0.274245	3.09878
np1	Zfp943	8345	12956		0.287019	2.86099
np1	Rab5b	8346	9099		0.233348	3.95726
np1	Spred2	8347	10710		0.163998	4.73962
np1	Gm10184	8348	4466		0.436242	1.09125
np1	Manba	8349	6501		0.433772	0.487045
np1	Gpr27	8350	5015		-0.220598	4.03714
np1	Eif2b3	8351	3457		0.134461	5.61606
np1	Ogfod2	8352	7816		-0.308048	3.30486
np1	Lemd3	8353	6195		0.244728	3.167
np1	Syn3	8354	10986		0.359196	1.01434
np1	Ptdss1	8355	8928		0.201963	3.74809
np1	Fam161a	8356	3812		0.388221	1.13753
np1	Pdcd6	8357	8102		-0.081472	7.07852
np1	Ccp110	8358	1951		0.199717	4.46162
np1	Hpgds	8359	5476		-0.388576	1.59596
np1	Dapk3	8360	2861		0.150301	4.9395
np1	Fxyd3	8361	4230		-0.553356	0.215072
np1	Gm10602	8362	4479		0.461167	0.815864
np1	Smc5	8363	10463		0.142897	5.52872
np1	0610009B22Rik	8364	2		-0.129434	5.79515
np1	Pfas	8365	8209		-0.179433	4.4431
np1	Psmd7	8366	8903		-0.0589319	8.17353
np1	Rrp36	8367	9720		-0.133616	5.5833
np1	Maea	8368	6462		0.111171	6.29938
np1	Mvb12a	8369	7173		-0.143755	5.55199
np1	Chp1	8370	2253		-0.188707	4.29005
np1	Trim71	8371	11765		0.299045	2.24738
np1	Aatf	8372	378		-0.150604	5.43399
np1	Aff2	8373	620		-0.463778	1.80076
np1	Agap3	8374	629		0.194546	4.06545
np1	Lamtor4	8375	6143		0.0935874	6.50781
np1	Prr7	8376	8839		-0.273643	2.95574
np1	Pde12	8377	8109		-0.179517	4.38421
np1	Eif2d	8378	3460		0.189865	4.39384
np1	Nceh1	8379	7328		0.423276	1.62593
np1	Ubn1	8380	12059		0.107685	6.40577
np1	Mfsd13a	8381	6787		-0.463074	1.62297
np1	Nhlrc1	8382	7501		0.380067	1.93902
np1	Helz	8383	5269		0.128807	5.68351
np1	Orai2	8384	7842		0.422797	1.61638
np1	Cog1	8385	2445		-0.262207	3.23417
np1	Btbd19	8386	1597		-0.410496	2.16773
np1	Gtpbp6	8387	5139		-0.178026	4.73001
np1	Mttp	8388	7160		0.261021	3.32856
np1	Plekhm3	8389	8445		0.382325	1.60187
np1	Inip	8390	5691		0.169495	5.05256
np1	Shc2	8391	10139		0.211516	3.2262
np1	Cdiptos	8392	2056		-0.519987	0.195999
np1	Tmem229b	8393	11489		-0.471738	0.435707
np1	Bahcc1	8394	1365		0.162173	4.54719
np1	Abcc4	8395	392		-0.508352	1.31173
np1	Ofd1	8396	7812		0.209005	3.83317
np1	Nfatc4	8397	7470		0.296022	3.04389
np1	Btbd17	8398	1596		0.380084	1.29019
np1	Gm37584	8399	4766		0.404848	0.393179
np1	Gpx3	8400	5035		-0.256961	3.50372
np1	Kifc5b	8401	6015		-0.44154	1.59746
np1	Lrrc51	8402	6356		0.350519	2.08573
np1	Gli3	8403	4435		-0.260428	3.81834
np1	Pias3	8404	8303		0.238171	3.4359
np1	Papd5	8405	7957		0.257111	3.7376
np1	Igsf8	8406	5632		-0.136123	5.42053
np1	Mrpl40	8407	7012		-0.10725	6.3197
np1	Nebl	8408	7412		0.383604	1.66736
np1	Smim26	8409	10488		-0.147379	5.05296
np1	Tyw1	8410	11988		-0.163896	4.47827
np1	Fyb	8411	4235		-0.390269	1.83162
np1	Wdcp	8412	12350		-0.227407	4.26995
np1	Dera	8413	3006		-0.128969	5.48719
np1	Rnf115	8414	9485		0.113511	5.66636
np1	Siglecg	8415	10165		0.488084	0.918923
np1	Ncoa3	8416	7340		0.209568	3.72541
np1	Vps37c	8417	12301		0.431875	1.31588
np1	Pitpna	8418	8364		-0.0820618	7.06747
np1	Zfp867	8419	12930		0.411108	1.7147
np1	Itpk1	8420	5809		0.298871	2.28787
np1	Hmgcs2	8421	5393		-0.603793	0.0450502
np1	B230322F03Rik	8422	1315		-0.470989	0.605549
np1	Gtpbp1	8423	5134		0.236452	2.98182
np1	1700028J19Rik	8424	62		-0.400103	0.990918
np1	Tiparp	8425	11337		0.137906	5.1289
np1	Lpgat1	8426	6301		-0.141341	5.5515
np1	Nufip1	8427	7752		-0.118508	5.71044
np1	Selenom	8428	9971		-0.163288	4.95893
np1	Ap3s2	8429	907		0.134163	5.40638
np1	Gm31105	8430	4740		-0.429563	1.45254
np1	Ankib1	8431	825		0.240232	3.71882
np1	Sept2	8432	10007		0.304347	3.17067
np1	Heph	8433	5271		0.336679	2.71527
np1	Pstk	8434	8918		-0.124856	5.75602
np1	Pnpla6	8435	8514		0.271778	2.46218
np1	Smyd4	8436	10514		0.263169	2.92496
np1	Vegfc	8437	12261		-0.23942	3.27884
np1	Pcgf1	8438	8057		0.225526	3.96792
np1	Tmem33	8439	11516		-0.101643	6.10114
np1	Chpf	8440	2254		-0.240681	3.70171
np1	Trip10	8441	11769		-0.221522	3.60581
np1	Rac3	8442	9122		-0.160793	4.74348
np1	Lrriq3	8443	6375		-0.529165	0.352798
np1	1110019D14Rik	8444	22		-0.364883	1.952
np1	Slain2	8445	10207		0.164491	5.0604
np1	Rab23	8446	9065		0.192458	3.95375
np1	Skp1a	8447	10204		0.0523517	8.23943
np1	9030612E09Rik	8448	293		0.418042	1.55185
np1	Fastkd5	8449	3936		-0.308788	2.18995
np1	Spire1	8450	10693		-0.158627	4.49953
np1	Cars2	8451	1769		0.226071	3.53193
np1	Slc4a1ap	8452	10372		0.157927	4.85423
np1	Ppt2	8453	8717		-0.145525	4.93257
np1	Rps27rt	8454	9676		0.244734	3.55348
np1	Cpsf1	8455	2581		0.179635	3.87706
np1	Bst2	8456	1591		-0.43216	2.10596
np1	Large1	8457	6151		-0.322817	2.93229
np1	P4hb	8458	7906		-0.0779667	7.04837
np1	9130019O22Rik	8459	298		0.390326	1.26443
np1	G0s2	8460	4249		-0.253018	3.8099
np1	Mon1b	8461	6924		-0.412709	1.21642
np1	Eif1a	8462	3446		0.0765011	7.0591
np1	Gm43254	8463	4791		0.325053	1.24766
np1	Nsmce3	8464	7686		0.0991284	6.4763
np1	Lgals9	8465	6211		-0.498958	1.30133
np1	Triap1	8466	11732		-0.149223	5.08067
np1	Slu7	8467	10429		0.147	5.10215
np1	Klhl8	8468	6072		-0.355684	2.77996
np1	Osgin2	8469	7870		-0.267005	3.59205
np1	Tnfrsf21	8470	11599		0.200986	3.58904
np1	Ube2g1	8471	12026		-0.119591	6.1609
np1	Rcl1	8472	9299		-0.104422	5.94434
np1	Ctsb	8473	2714		-0.116104	6.48163
np1	Fxr2	8474	4227		0.137125	5.14365
np1	Maz	8475	6606		0.0854387	6.7895
np1	Prr18	8476	8834		-0.378753	0.594411
np1	Ndufv3	8477	7410		0.101084	6.42726
np1	D130040H23Rik	8478	2812		0.356178	1.94547
np1	Doc2g	8479	3177		0.398678	0.93353
np1	Cisd2	8480	2293		-0.0763595	7.04652
np1	Gm16740	8481	4585		-0.355364	1.94881
np1	Psmg2	8482	8912		-0.102596	6.34338
np1	Fig4	8483	4074		-0.392162	1.07264
np1	Armcx6	8484	1077		0.228125	3.5786
np1	Zfp51	8485	12787		0.346596	2.24109
np1	Gm42047	8486	4777		-0.500246	1.64226
np1	Ube2d1	8487	12019		0.110193	6.22644
np1	Mtif3	8488	7137		0.204356	3.77078
np1	Zfp955b	8489	12969		0.265953	2.74077
np1	Ctr9	8490	2712		0.125341	5.47385
np1	Dok1	8491	3187		0.219462	3.39242
np1	Tle6	8492	11356		0.348727	1.6544
np1	Gla	8493	4423		-0.301238	2.97403
np1	Snapc2	8494	10523		-0.151167	4.85126
np1	Ehd4	8495	3436		0.248724	3.54518
np1	Phlpp2	8496	8285		0.279409	2.78241
np1	Mosmo	8497	6934		0.142622	5.45241
np1	Gm10501	8498	4477		-0.476399	0.77967
np1	Bod1	8499	1538		-0.0841421	6.86351
np1	Cbarp	8500	1798		0.292228	2.32129
np1	Mfn1	8501	6780		-0.236196	3.77821
np1	Arhgef7	8502	1029		0.238781	3.70229
np1	Khk	8503	5975		0.202071	4.01018
np1	Nedd4l	8504	7422		0.285154	2.65578
np1	Nol4l	8505	7574		0.278477	3.20161
np1	Slc29a3	8506	10297		-0.375646	2.75948
np1	Gm26606	8507	4661		-0.348053	0.859529
np1	Atpaf2	8508	1257		-0.23438	4.15338
np1	Det1	8509	3013		-0.193893	3.8622
np1	Sall1	8510	9812		0.11747	6.40621
np1	Rplp2	8511	9639		0.0248781	10.5423
np1	Spopl	8512	10702		0.207903	4.16706
np1	Cenpt	8513	2133		-0.249911	3.40711
np1	Plekhm2	8514	8444		0.225527	3.51728
np1	Abhd12	8515	408		-0.188959	4.66322
np1	Tm7sf3	8516	11369		-0.162901	4.48685
np1	Tmem65	8517	11548		0.185718	4.42968
np1	Poli	8518	8547		0.38401	2.21043
np1	Twistnb	8519	11961		-0.0859772	6.67763
np1	Jpx	8520	5848		0.213583	3.41641
np1	Gm19325	8521	4610		0.388849	0.56856
np1	Gm16552	8522	4581		0.452187	0.130669
np1	Pnpt1	8523	8518		0.22439	4.19188
np1	BC017158	8524	1404		0.286541	2.72986
np1	Bfsp1	8525	1481		-0.42859	0.685809
np1	Fn3krp	8526	4126		-0.41739	1.59375
np1	2700062C07Rik	8527	158		-0.157739	4.70402
np1	Gm26632	8528	4667		-0.355904	2.1985
np1	Ccnyl1	8529	1950		0.29319	3.04267
np1	Trabd2b	8530	11696		-0.349011	2.25205
np1	Gm29107	8531	4727		-0.405277	0.352798
np1	Tgfb1i1	8532	11255		-0.249658	4.00687
np1	B430010I23Rik	8533	1334		0.370402	0.776485
np1	Spag7	8534	10647		-0.0751761	6.94406
np1	Rnft2	8535	9546		-0.438086	1.0979
np1	Emc3	8536	3539		0.0985919	6.05181
np1	Pomt2	8537	8588		0.303073	2.57249
np1	Casp6	8538	1781		0.144912	5.53447
np1	Adck2	8539	568		-0.36397	1.9631
np1	Nsun2	8540	7690		0.119793	5.82461
np1	Mfsd14b	8541	6789		0.24728	3.67858
np1	Mgea5	8542	6805		0.171724	4.97177
np1	Chmp4b	8543	2245		0.0916405	6.62381
np1	Lsp1	8544	6400		0.119229	6.11904
np1	1700065D16Rik	8545	72		0.417579	0.68631
np1	Sgms2	8546	10096		-0.468933	2.31625
np1	Nmd3	8547	7547		-0.123079	5.65772
np1	Dhps	8548	3036		-0.11103	6.02894
np1	Tfeb	8549	11246		0.262247	2.12846
np1	Polr2i	8550	8565		-0.0887842	6.45491
np1	Ogdh	8551	7813		-0.141113	5.10083
np1	Gm5093	8552	4854		-0.517234	0.630911
np1	Acbd6	8553	472		-0.105121	6.44133
np1	Dhx40	8554	3057		0.151333	4.92962
np1	Hacd4	8555	5190		-0.335636	2.8997
np1	Ndufa9	8556	7378		-0.0876034	6.649
np1	Heg1	8557	5265		-0.391512	2.18905
np1	Fam160a2	8558	3809		0.231546	3.56592
np1	Abraxas2	8559	431		0.120786	5.56445
np1	Rad50	8560	9131		0.104059	5.75315
np1	Nfyb	8561	7493		-0.0773529	6.89347
np1	Gfra3	8562	4381		0.368597	0.784676
np1	Bnc2	8563	1532		-0.240556	3.38025
np1	Lyn	8564	6427		-0.360212	1.48531
np1	Zkscan7	8565	13025		0.35496	1.7306
np1	Snx16	8566	10576		0.194643	4.24067
np1	Pcbp2	8567	8015		-0.0392303	9.32392
np1	Laptm5	8568	6150		0.456811	0.516201
np1	Sufu	8569	10932		0.216831	3.39421
np1	Chl1	8570	2237		-0.384463	0.848568
np1	Ddx41	8571	2962		0.131591	5.79831
np1	Ripk2	8572	9449		0.34416	2.20673
np1	Slc2a1	8573	10299		0.165029	5.29079
np1	Rfk	8574	9364		-0.153659	5.23347
np1	2210008F06Rik	8575	107		-0.414485	0.799626
np1	Slc2a8	8576	10305		0.252231	3.55698
np1	Fkbp11	8577	4085		0.127793	5.43177
np1	Tmcc2	8578	11383		0.281261	2.34944
np1	Rpl38	8579	9624		0.0266202	10.6882
np1	Mis18bp1	8580	6856		-0.139752	5.86959
np1	Cdon	8581	2093		-0.340093	2.5561
np1	2010109A12Rik	8582	101		-0.347333	2.27095
np1	Gm16499	8583	4578		0.315669	1.81352
np1	Adprhl2	8584	602		-0.115337	5.64173
np1	Fkbp1b	8585	4089		-0.288901	2.6211
np1	Ndnf	8586	7356		0.332426	1.84835
np1	Sel1l	8587	9964		0.183408	4.55893
np1	Paox	8588	7955		0.168953	4.51252
np1	Tsc2	8589	11825		-0.239692	3.51406
np1	Dusp15	8590	3270		-0.588162	0.0450502
np1	Tulp2	8591	11948		-0.418339	0.742711
np1	Sapcd1	8592	9832		0.317524	2.26162
np1	Rab24	8593	9066		0.116118	5.90387
np1	Mia3	8594	6816		0.200002	4.93815
np1	Trafd1	8595	11708		0.185268	4.012
np1	Cdk11b	8596	2059		0.0972063	6.46216
np1	Fbxl12os	8597	3954		0.326751	2.28036
np1	Pdhx	8598	8132		0.163099	4.34541
np1	Rab42	8599	9095		-0.427171	0.666648
np1	Rps27a	8600	9674		0.0202052	12.2705
np1	Cmpk2	8601	2383		-0.433729	0.993834
np1	Cbl	8602	1802		0.145848	4.8907
np1	Pcdhgc5	8603	8053		-0.421911	1.03954
np1	Angpt1	8604	813		0.266088	2.6276
np1	Mettl21c	8605	6751		-0.485482	0.209284
np1	Xkr5	8606	12465		-0.300041	2.37054
np1	Cdca2	8607	2032		-0.156032	5.04745
np1	Papola	8608	7959		-0.0685714	7.50336
np1	Gpr137c	8609	5005		0.227768	2.95061
np1	Gm21994	8610	4640		0.398191	1.37676
np1	Pdlim7	8611	8147		0.106325	5.92277
np1	Pald1	8612	7939		-0.388526	2.38865
np1	Chtf8	8613	2277		-0.101727	6.05579
np1	Elac2	8614	3500		0.214193	3.55201
np1	D5Ertd579e	8615	2826		0.165822	4.78809
np1	Tmem87b	8616	11559		0.211404	3.72111
np1	2010110K18Rik	8617	102		-0.368445	0.941977
np1	Dennd1a	8618	2988		-0.197947	3.86756
np1	Ginm1	8619	4407		0.178263	4.82202
np1	Lamc3	8620	6136		-0.387217	0.931683
np1	Scaper	8621	9872		0.19562	4.16979
np1	Ipo5	8622	5734		-0.0995459	6.02459
np1	Snx4	8623	10591		0.124909	5.29425
np1	Bri3bp	8624	1572		-0.10076	6.4133
np1	Knop1	8625	6084		0.0685904	7.56714
np1	Gm26660	8626	4671		-0.392847	0.32835
np1	Tmem150c	8627	11436		-0.352864	2.12146
np1	Tprkb	8628	11687		0.142763	5.05147
np1	Tmem206	8629	11478		0.264825	3.13621
np1	Smad6	8630	10438		-0.295327	2.56048
np1	Stk25	8631	10869		-0.0976897	6.18268
np1	Ddah2	8632	2927		0.0656274	8.10684
np1	Map2k1	8633	6516		-0.152844	4.46163
np1	Carmil1	8634	1764		-0.311988	2.53148
np1	Abhd6	8635	420		0.234189	3.73005
np1	Dcaf10	8636	2880		0.1918	4.11892
np1	Coq8b	8637	2531		0.26045	3.12966
np1	Rps6ka1	8638	9684		-0.199816	4.13113
np1	Zfp953	8639	12966		-0.404113	1.13443
np1	Zfp518b	8640	12794		0.212125	3.87173
np1	Casc1	8641	1771		-0.388266	0.364776
np1	Gm9958	8642	4896		0.38927	1.14476
np1	Endov	8643	3568		-0.241169	3.06537
np1	Pcbd2	8644	8013		-0.154407	5.02957
np1	Gm3854	8645	4774		0.315983	1.70113
np1	Pigk	8646	8319		-0.183654	4.77771
np1	Tctn1	8647	11182		0.370988	1.72021
np1	Dpm3	8648	3209		-0.0770713	7.20354
np1	Zswim1	8649	13069		-0.287464	2.86652
np1	Gm11423	8650	4493		-0.345411	1.57266
np1	4930539J05Rik	8651	236		-0.472198	1.10436
np1	Plin2	8652	8451		0.122177	5.47631
np1	Acrbp	8653	498		0.319073	1.90399
np1	Abhd14b	8654	411		0.28474	2.68265
np1	Gap43	8655	4305		-0.30047	2.56103
np1	2310057M21Rik	8656	123		0.172538	4.3858
np1	Ccng1	8657	1938		0.235616	3.60343
np1	Slc22a15	8658	10241		-0.318761	2.30322
np1	Sgms1	8659	10095		-0.316744	3.30095
np1	Ptprt	8660	8979		-0.455489	1.21266
np1	Tecpr2	8661	11196		0.328806	1.97775
np1	Slc29a2	8662	10296		0.368525	1.74687
np1	Wdhd1	8663	12354		-0.266436	3.74246
np1	Slc30a6	8664	10310		-0.187909	4.02155
np1	Selenoo	8665	9973		-0.205034	3.77321
np1	Fbxw2	8666	4003		0.101681	5.96877
np1	Rhpn1	8667	9421		-0.421022	1.38901
np1	Pcdhgb6	8668	8050		-0.415153	0.847648
np1	Fbxo44	8669	3992		-0.560682	0.447235
np1	Gm7467	8670	4876		-0.356574	1.49955
np1	Sympk	8671	10985		0.161057	4.17022
np1	Pprc1	8672	8715		0.197238	3.74889
np1	Angel1	8673	811		-0.456126	0.812911
np1	Kdm1b	8674	5953		0.278649	2.0159
np1	Rraga	8675	9703		0.101118	6.3732
np1	Tesk1	8676	11222		-0.147945	4.72598
np1	Tcp11l1	8677	11177		-0.164507	4.75913
np1	Zfp668	8678	12860		0.208553	3.6285
np1	Ambra1	8679	778		0.281169	2.91533
np1	Glrx	8680	4445		-0.162952	4.32067
np1	Rabep2	8681	9109		0.216561	3.37978
np1	Bhlhe41	8682	1486		0.416076	0.614228
np1	Asb8	8683	1122		0.16276	4.85299
np1	Pias4	8684	8304		0.17667	4.66058
np1	Pcnx	8685	8074		0.195603	3.48211
np1	Pkp2	8686	8386		-0.358159	1.29758
np1	Trim45	8687	11757		-0.342484	1.80591
np1	Pabpc4	8688	7911		0.0983202	6.52569
np1	Syt5	8689	11015		-0.450233	1.1603
np1	Fbln7	8690	3948		-0.423752	2.03389
np1	Plekha8	8691	8429		-0.177098	4.49335
np1	Cstf2	8692	2681		-0.161291	4.79918
np1	Selenot	8693	9976		0.100247	5.74399
np1	Mpst	8694	6960		0.152089	4.74817
np1	Gramd3	8695	5043		0.23375	3.2823
np1	Lrrc41	8696	6348		0.149989	5.27645
np1	Xpo1	8697	12475		0.0950934	6.27022
np1	Dhx37	8698	3055		-0.263432	2.85101
np1	Capza2	8699	1749		-0.0734458	7.70405
np1	Hif3a	8700	5304		-0.385232	1.8442
np1	Sept5	8701	10010		-0.417936	1.11557
np1	Kif24	8702	5998		-0.313396	2.09604
np1	Fbxl14	8703	3955		0.128051	5.12356
np1	Rsad1	8704	9725		0.368309	2.08
np1	Adcy9	8705	575		-0.379123	0.354202
np1	Actr1a	8706	517		-0.15803	4.50573
np1	Lmnb2	8707	6270		-0.153946	4.84441
np1	Ssc5d	8708	10791		0.444743	0.700011
np1	Orc4	8709	7848		-0.123992	5.42081
np1	Zbed3	8710	12539		0.120814	5.43779
np1	Dnm3os	8711	3166		-0.222144	3.53949
np1	Reep6	8712	9325		0.377328	1.82754
np1	Itgb8	8713	5802		0.334498	1.51664
np1	Nosip	8714	7593		-0.173918	4.37599
np1	Ufsp1	8715	12096		-0.307381	2.75582
np1	Atp1a1	8716	1203		-0.123478	5.55129
np1	Hmox2	8717	5402		-0.0938534	6.53356
np1	Ntng1	8718	7710		-0.317643	2.59233
np1	Ikzf2	8719	5642		0.28079	2.96275
np1	Csk	8720	2659		-0.121319	5.54283
np1	Prkaa1	8721	8761		0.247055	3.01696
np1	Gm5577	8722	4860		0.296714	2.58332
np1	Pdha1	8723	8130		0.109859	5.70002
np1	Sephs1	8724	10001		-0.144824	5.19263
np1	Esf1	8725	3672		0.0795412	6.8225
np1	Slc25a1	8726	10248		-0.154526	4.927
np1	Mitf	8727	6859		-0.398012	1.31139
np1	Gm20632	8728	4628		-0.453324	0.485919
np1	Mrpl17	8729	6990		-0.0833314	7.42983
np1	Tnfrsf10b	8730	11595		-0.450869	1.94478
np1	Ide	8731	5562		-0.137511	5.08224
np1	Galnt5	8732	4297		0.301997	1.57748
np1	Pfkfb4	8733	8217		-0.343321	2.37592
np1	Dcun1d3	8734	2920		0.246652	3.21715
np1	Selenbp1	8735	9966		0.196054	4.39471
np1	Immp2l	8736	5669		-0.385647	2.44097
np1	Cc2d1a	8737	1820		0.264582	2.57121
np1	Leo1	8738	6199		0.0929476	6.3544
np1	Atp5a1	8739	1216		-0.0359528	9.26384
np1	Grk4	8740	5071		0.371179	0.869914
np1	Grasp	8741	5045		0.23743	3.01125
np1	9330160F10Rik	8742	309		-0.35298	1.66213
np1	Ptpn21	8743	8964		-0.397775	2.0803
np1	Api5	8744	930		0.117881	5.9104
np1	Zfp707	8745	12875		0.270703	2.60099
np1	Rars2	8746	9196		-0.161843	5.00294
np1	Man2a1	8747	6495		0.205071	3.49515
np1	Zfp410	8748	12760		0.129684	5.18391
np1	E430024P14Rik	8749	3337		-0.407745	0.937996
np1	Lta4h	8750	6404		-0.133697	5.6259
np1	Mfap3l	8751	6774		0.409618	0.997058
np1	Iqsec2	8752	5750		0.331277	1.00092
np1	Alas1	8753	730		-0.189913	4.17109
np1	Trp53rka	8754	11808		-0.163537	4.7655
np1	Samd12	8755	9817		-0.442622	0.633388
np1	Lman2	8756	6258		-0.109466	5.93179
np1	Eif2b1	8757	3455		-0.1384	5.34163
np1	Slc35b2	8758	10323		-0.118635	6.1112
np1	Slc19a1	8759	10233		0.258007	3.56467
np1	Carf	8760	1761		0.278242	2.60164
np1	Nelfcd	8761	7440		-0.119903	5.70172
np1	Myof	8762	7230		-0.417503	2.08461
np1	Slco4c1	8763	10411		0.369211	0.490938
np1	Lrrc75aos2	8764	6365		-0.413798	0.326203
np1	Sdf4	8765	9925		-0.0984039	6.41521
np1	Gm42715	8766	4784		-0.254335	2.72595
np1	Ctxn1	8767	2729		-0.0718034	7.50634
np1	Rrp1b	8768	9719		-0.0971516	5.95215
np1	Mcmbp	8769	6649		-0.108874	5.95831
np1	St6galnac3	8770	10817		-0.184934	4.3395
np1	Aebp1	8771	611		-0.219774	4.01084
np1	Kif3b	8772	6005		0.259233	3.31689
np1	Wdr73	8773	12396		0.16754	4.35876
np1	Lmo1	8774	6273		0.236502	3.28697
np1	Adpgk	8775	600		-0.167474	4.72004
np1	Smarcal1	8776	10449		0.314514	2.88477
np1	Emc2	8777	3538		-0.118294	5.69718
np1	Setdb2	8778	10055		0.273663	2.44796
np1	Bag3	8779	1361		-0.323274	2.41664
np1	Eps15l1	8780	3626		0.160052	4.64677
np1	A330069E16Rik	8781	334		0.312001	1.52661
np1	Rbm27	8782	9251		-0.122414	5.62443
np1	Galntl6	8783	4299		-0.388914	1.04642
np1	Ttll3	8784	11915		0.420001	0.63949
np1	Fam212a	8785	3852		0.178593	3.89916
np1	Pex11g	8786	8196		0.373375	1.84806
np1	Atg2a	8787	1176		0.263414	2.53742
np1	Rft1	8788	9368		0.263741	3.13277
np1	Cetn4	8789	2182		-0.404037	2.38453
np1	Cmtm6	8790	2388		0.196316	3.54658
np1	Axl	8791	1301		0.236466	3.35071
np1	Vps33b	8792	12296		0.254055	2.18364
np1	Fbxw7	8793	4006		0.175547	4.73824
np1	Zswim3	8794	13070		0.310917	1.62046
np1	Prdm10	8795	8731		0.360864	2.24605
np1	Rab37	8796	9083		0.391026	0.647174
np1	Serf2	8797	10018		-0.0311516	10.4789
np1	Dennd1c	8798	2990		0.354938	1.3208
np1	Zfp131	8799	12669		0.114642	5.55842
np1	Hist1h4h	8800	5357		-0.301926	3.10375
np1	Sh3pxd2b	8801	10130		0.253595	3.55722
np1	Cdk7	8802	2077		0.126439	5.60113
np1	Neurl1a	8803	7456		-0.383185	0.895383
np1	Btg3	8804	1608		-0.291029	2.53187
np1	Mtg2	8805	7127		0.20526	3.75142
np1	Med18	8806	6694		-0.181076	4.13472
np1	Plekhg5	8807	8437		0.380813	1.70009
np1	Fam241a	8808	3872		-0.359253	2.46581
np1	Mtcp1	8809	7112		0.269675	2.54945
np1	Mei4	8810	6722		-0.472198	0.458079
np1	Lca5l	8811	6174		-0.290908	2.13237
np1	Gpr20	8812	5013		-0.373933	0.59705
np1	Gdap10	8813	4351		-0.375273	2.20158
np1	Heyl	8814	5290		-0.20871	4.10891
np1	Pdzd7	8815	8164		0.410948	0.267994
np1	Zmynd19	8816	13042		-0.101183	6.04101
np1	Intu	8817	5726		0.265913	2.41784
np1	Mfsd11	8818	6785		0.250733	3.10524
np1	Rab11b	8819	9049		-0.0778857	7.33358
np1	Gm5784	8820	4863		0.278162	2.38976
np1	Flywch1	8821	4114		0.157467	4.60024
np1	Slc25a4	8822	10277		0.0329568	10.0871
np1	Zfp787	8823	12907		0.125967	5.50511
np1	Atmin	8824	1192		0.226942	3.05565
np1	Scrn1	8825	9904		-0.319124	1.76571
np1	Prkag2	8826	8768		-0.189632	4.58388
np1	Lipt1	8827	6249		0.27817	2.8542
np1	Slc25a14	8828	10253		-0.180074	3.6598
np1	Mief1	8829	6831		0.230846	3.45886
np1	Pcdhgb4	8830	8048		0.388891	0.438078
np1	Ttll1	8831	11913		0.191303	3.98905
np1	Atp6v1b2	8832	1242		0.140009	5.04904
np1	Lipt2	8833	6250		-0.150173	5.19641
np1	Zik1	8834	13014		0.179414	4.00002
np1	Zfp119a	8835	12663		0.328069	2.52773
np1	Arsg	8836	1099		-0.409588	0.80092
np1	Wdr90	8837	12408		-0.281456	2.80669
np1	Kpnb1	8838	6092		-0.0989504	6.44373
np1	Hsdl2	8839	5504		0.169857	3.99333
np1	Tbc1d25	8840	11105		0.276466	2.21779
np1	Colgalt1	8841	2490		-0.0980655	6.15648
np1	Slc25a16	8842	10255		-0.203867	3.71768
np1	Col4a2	8843	2472		-0.122004	5.76493
np1	Ctnnd2	8844	2708		0.352126	2.11624
np1	Gm16845	8845	4587		-0.429169	1.20751
np1	1700109H08Rik	8846	81		0.384777	0.656843
np1	Ddx19a	8847	2948		-0.12697	5.076
np1	Uso1	8848	12162		-0.138926	4.84635
np1	Pelp1	8849	8183		-0.16919	4.34785
np1	Dusp23	8850	3276		0.262801	3.07679
np1	Lrrc14	8851	6336		0.145553	4.71391
np1	Rpl19	8852	9598		-0.0182715	11.6193
np1	Rprd1a	8853	9649		0.130375	4.96914
np1	Zfp35	8854	12733		-0.228462	3.35537
np1	Nol8	8855	7577		0.144666	4.96519
np1	Itsn2	8856	5819		0.217849	3.82357
np1	Rgl3	8857	9382		-0.367755	1.49609
np1	Cryzl1	8858	2648		0.108322	5.40274
np1	Rpl22	8859	9600		0.0284107	10.6738
np1	Dennd2c	8860	2992		-0.474097	0.294902
np1	Gm9844	8861	4891		-0.230262	3.65004
np1	Epn1	8862	3619		-0.109875	5.82744
np1	Gm26809	8863	4694		0.415417	0.322161
np1	Ccdc18	8864	1865		-0.219133	3.93986
np1	Acox3	8865	492		-0.358347	1.67509
np1	Nudt17	8866	7738		-0.395963	1.8972
np1	Smim8	8867	10493		0.140157	4.78639
np1	Sike1	8868	10170		-0.149584	5.04927
np1	Zmat5	8869	13031		-0.157982	5.50465
np1	Mrpl14	8870	6987		-0.083342	6.7624
np1	Plaur	8871	8403		-0.350239	2.16215
np1	Ubl7	8872	12057		0.19004	4.36271
np1	Thbs1	8873	11279		0.313142	2.08112
np1	Wdr75	8874	12398		-0.107525	6.01993
np1	Sh2b2	8875	10108		-0.329207	2.53276
np1	Fez1	8876	4033		-0.302256	1.82947
np1	Slx1b	8877	10430		0.244587	3.09663
np1	Pigt	8878	8327		-0.191327	3.70707
np1	M6pr	8879	6453		-0.108789	5.56503
np1	Zkscan8	8880	13026		-0.227544	3.31557
np1	Ptprm	8881	8977		0.366942	2.02887
np1	Itgb1bp1	8882	5799		-0.138811	4.91205
np1	Med7	8883	6710		-0.104488	5.96602
np1	Pdzd8	8884	8165		0.134558	5.08937
np1	Fbxo22	8885	3978		-0.107237	6.25343
np1	Mirg	8886	6853		-0.428635	1.01731
np1	Gm20604	8887	4627		0.165233	4.31068
np1	Spr	8888	10708		-0.115131	6.04133
np1	Prob1	8889	8796		-0.402045	0.941475
np1	Il11ra1	8890	5647		-0.102241	6.02765
np1	Magee1	8891	6471		0.281722	2.21401
np1	Prox1	8892	8806		0.365182	1.31686
np1	Mterf4	8893	7118		0.130447	4.95807
np1	Rap1gap2	8894	9178		-0.452844	1.26611
np1	Jtb	8895	5852		-0.0921214	6.20155
np1	Depdc1a	8896	3001		-0.179861	4.44421
np1	Stxbp6	8897	10923		-0.118781	5.83722
np1	Pabpc1l	8898	7910		-0.40443	0.796878
np1	Ece1	8899	3354		0.219355	4.01924
np1	Rp2	8900	9568		-0.190482	3.65807
np1	Cdip1	8901	2054		0.0957229	5.71917
np1	Erich1	8902	3655		0.188597	3.90659
np1	Kansl2	8903	5866		-0.116284	5.51873
np1	Ddi2	8904	2933		0.135883	4.83564
np1	Gm1976	8905	4615		0.271647	2.01789
np1	Msh5	8906	7072		0.305911	1.71241
np1	Map3k4	8907	6533		0.114349	5.29482
np1	Triqk	8908	11775		0.293189	2.80035
np1	Fam20c	8909	3849		-0.281466	3.10672
np1	Uqcc1	8910	12137		0.136348	5.08438
np1	4930430F08Rik	8911	215		0.193335	3.54661
np1	Ptpn4	8912	8967		0.201431	3.47475
np1	Agfg2	8913	634		-0.218091	3.97824
np1	Ccdc43	8914	1883		0.135669	5.20031
np1	Papolg	8915	7960		0.237602	2.98006
np1	Ubqln2	8916	12064		0.121857	5.49128
np1	Zfp7	8917	12871		0.293675	2.84276
np1	Ankrd45	8918	853		0.323428	1.73268
np1	Nup98	8919	7776		0.144329	4.92483
np1	Dnmbp	8920	3167		0.310417	1.96062
np1	Socs4	8921	10602		0.139594	4.53192
np1	Ppid	8922	8626		-0.0642008	7.58365
np1	C77080	8923	1661		0.331545	1.76782
np1	F11r	8924	3742		-0.13159	5.31768
np1	Ears2	8925	3343		-0.163847	4.14354
np1	Wbp2	8926	12348		-0.162432	5.08483
np1	Ddx27	8927	2955		-0.102296	5.94639
np1	Ccdc120	8928	1836		-0.282746	2.11474
np1	Mettl6	8929	6762		0.114627	5.35439
np1	9130230L23Rik	8930	301		-0.494495	0.231093
np1	Pnpla7	8931	8515		-0.329984	1.1061
np1	Pcdhb4	8932	8036		-0.413224	0.296397
np1	Plcxd2	8933	8415		0.328353	1.22419
np1	Foxn2	8934	4157		-0.200398	3.66048
np1	Slc36a1	8935	10337		-0.377024	1.06854
np1	Riok2	8936	9444		0.108744	5.35258
np1	Hikeshi	8937	5307		-0.0893977	6.44368
np1	Atf6b	8938	1165		-0.118073	5.50614
np1	Cwc22	8939	2747		0.132258	5.35798
np1	Rasl11b	8940	9210		0.188067	4.30857
np1	Edem3	8941	3373		0.254463	2.48525
np1	Aldh1b1	8942	737		0.345307	2.00002
np1	Smpd4	8943	10501		0.146294	4.56985
np1	1700025G04Rik	8944	61		-0.157141	4.84531
np1	Cyfip2	8945	2777		-0.257208	2.79694
np1	Mrfap1	8946	6973		-0.0356426	9.12938
np1	Zfp354b	8947	12735		0.367642	0.421753
np1	Slc7a5	8948	10392		-0.260513	2.86598
np1	Timmdc1	8949	11331		-0.217504	3.92223
np1	Mcee	8950	6634		0.126766	4.89199
np1	Cenpj	8951	2124		-0.204141	3.72833
np1	Fcrls	8952	4017		-0.431659	0.48829
np1	Mdc1	8953	6662		-0.161451	4.10051
np1	Cep19	8954	2150		-0.14911	4.71304
np1	Ndufaf7	8955	7386		0.126235	4.89038
np1	Tceanc	8956	11152		0.263881	2.71194
np1	Cdpf1	8957	2094		0.154204	4.22972
np1	Syde1	8958	10981		0.241472	3.29695
np1	Hdx	8959	5251		0.299387	2.21687
np1	Sepsecs	8960	10003		-0.247175	2.16402
np1	Adipor1	8961	593		-0.0995286	5.97774
np1	4930500F10Rik	8962	223		0.342067	0.351967
np1	Chchd6	8963	2215		-0.121114	5.69334
np1	Pptc7	8964	8718		0.265513	3.02072
np1	Ssr4	8965	10800		-0.0618842	7.59933
np1	Zfp426	8966	12766		0.184969	3.70863
np1	Exo5	8967	3709		0.16406	4.11252
np1	Pdgfrl	8968	8129		0.238847	2.49383
np1	Rabgap1l	8969	9112		0.267021	1.84182
np1	Exoc7	8970	3718		0.144963	4.88028
np1	Gm13563	8971	4523		-0.442075	0.428273
np1	Slc24a3	8972	10246		0.433637	0.912107
np1	Rps6kc1	8973	9692		0.253224	2.52582
np1	Usp51	8974	12202		-0.293003	2.15559
np1	Ogdhl	8975	7814		0.391206	0.478798
np1	Parva	8976	7989		-0.10357	5.84754
np1	Hes7	8977	5282		-0.364272	0.52901
np1	Hus1	8978	5538		0.177268	3.61019
np1	Wdpcp	8979	12355		0.264049	2.32548
np1	Paip2	8980	7930		0.057737	7.83414
np1	Lyrm2	8981	6436		0.0959031	5.91506
np1	Cebpd	8982	2105		-0.217335	3.24672
np1	Nipsnap3b	8983	7525		-0.102619	5.68909
np1	Hoxb5os	8984	5450		0.178849	4.66009
np1	Tspan7	8985	11859		0.111034	5.17982
np1	Rgs9	8986	9395		0.332296	1.37863
np1	Zdhhc18	8987	12623		-0.260362	2.97717
np1	Tbcc	8988	11118		0.109432	5.78184
np1	Zbtb16	8989	12548		-0.453169	0.267994
np1	Miip	8990	6841		0.263815	2.89641
np1	Zfp677	8991	12862		-0.434041	1.12414
np1	Sh2d3c	8992	10110		-0.318465	1.4074
np1	Wnt9b	8993	12441		-0.434474	0.227713
np1	Gm13075	8994	4516		-0.405043	0.669384
np1	Ybx2	8995	12501		-0.399224	1.93172
np1	Dkc1	8996	3079		-0.0796426	7.20791
np1	Pih1d2	8997	8334		0.278207	2.1587
np1	Zfp866	8998	12929		0.187027	3.45595
np1	Cux2	8999	2745		0.181053	3.30281
np1	Coq4	9000	2526		-0.144985	4.90062
np1	C1qtnf7	9001	1645		-0.370284	0.988932
np1	Trps1	9002	11818		0.143521	4.85206
np1	Uvrag	9003	12223		0.199541	3.59369
np1	Ggct	9004	4387		-0.216061	3.22821
np1	Mvd	9005	7175		-0.143704	4.64363
np1	Ankmy2	9006	829		0.152042	3.81843
np1	Lactb	9007	6124		0.152659	4.59825
np1	Gm5113	9008	4855		-0.30359	1.91184
np1	E4f1	9009	3338		0.225994	3.1821
np1	Rnf135	9010	9493		0.280772	2.13858
np1	Rxra	9011	9785		-0.247976	2.3052
np1	Zswim8	9012	13074		0.170553	4.58469
np1	9430065F17Rik	9013	315		-0.434329	1.00805
np1	Znrf2	9014	13052		-0.193767	3.65338
np1	Tomm70a	9015	11646		0.0941314	6.26147
np1	Sh3gl3	9016	10125		-0.193787	4.12515
np1	Golga7	9017	4953		0.0755083	6.5811
np1	Rpl30	9018	9612		0.0169178	11.4855
np1	Alg14	9019	755		-0.158855	4.24706
np1	Iqcd	9020	5742		0.32112	0.758744
np1	Caap1	9021	1667		0.103426	5.54999
np1	Gm15860	9022	4564		0.431425	0.331491
np1	Arhgef39	9023	1025		-0.230809	3.19488
np1	Irak2	9024	5753		-0.394631	1.17537
np1	Rwdd3	9025	9781		-0.308621	2.44226
np1	Fchsd1	9026	4014		-0.545061	0.531965
np1	Hace1	9027	5191		0.231474	3.06479
np1	Afap1l1	9028	616		-0.350386	2.09153
np1	Zdhhc5	9029	12630		0.194341	3.99657
np1	Cetn2	9030	2180		-0.0841539	6.81383
np1	Mcam	9031	6629		0.27398	1.9048
np1	Tor1aip2	9032	11658		-0.127571	5.36255
np1	A830005F24Rik	9033	353		-0.446583	0.889116
np1	Gpm6a	9034	4996		0.401216	0.810502
np1	Polb	9035	8533		0.108032	5.46195
np1	Robo1	9036	9555		0.149021	4.56474
np1	Eipr1	9037	3498		-0.142148	4.68534
np1	Gtpbp10	9038	5135		0.154031	4.31803
np1	Epc2	9039	3601		0.110459	5.38249
np1	F8a	9040	3747		0.208814	3.32371
np1	Scarf2	9041	9877		-0.218186	3.21984
np1	Spty2d1	9042	10729		0.15839	3.99989
np1	C030037D09Rik	9043	1624		-0.306132	2.34947
np1	Mrm3	9044	6979		0.204249	3.565
np1	Mfn2	9045	6781		-0.247707	2.69816
np1	Arfrp1	9046	976		-0.117694	5.80305
np1	Snx13	9047	10573		-0.288192	2.4738
np1	Npc2	9048	7609		0.0596575	8.04545
np1	Cast	9049	1787		-0.175672	3.49279
np1	Tbrg1	9050	11132		0.0804434	6.50767
np1	Mgat5	9051	6804		-0.259723	3.0554
np1	Llgl2	9052	6255		-0.345147	1.7991
np1	Mrps10	9053	7030		-0.0877913	6.41368
np1	Snhg11	9054	10535		0.263448	2.56127
np1	Maml1	9055	6487		0.230469	2.82205
np1	Rnf14	9056	9496		0.157738	4.70558
np1	Mettl4	9057	6759		0.294941	2.47903
np1	Gata6	9058	4323		-0.269664	2.81778
np1	Usp37	9059	12189		0.111703	5.23566
np1	Dpp7	9060	3214		0.332882	2.21633
np1	Polr3k	9061	8579		-0.0698164	6.90329
np1	Evi5l	9062	3703		0.301423	2.29304
np1	Fam13c	9063	3801		0.359179	1.51733
np1	Tjp1	9064	11342		0.118708	4.97828
np1	Pin4	9065	8352		-0.0910083	6.17421
np1	Slc35e4	9066	10333		0.348901	0.837572
np1	Myo19	9067	7217		-0.310364	2.11877
np1	Duxbl3	9068	3286		0.325672	1.04683
np1	Gatc	9069	4328		-0.176765	4.27537
np1	Gm42670	9070	4783		0.323125	1.71924
np1	Scaf4	9071	9863		0.155878	4.83353
np1	Gosr1	9072	4966		0.202094	3.03202
np1	Nek1	9073	7430		0.182784	4.25019
np1	Sbds	9074	9852		-0.0945435	5.89868
np1	Scyl2	9075	9912		0.187186	3.78313
np1	Necap2	9076	7416		-0.120734	5.32191
np1	Mc2r	9077	6628		-0.361038	0.648076
np1	4930532G15Rik	9078	234		-0.269225	2.2632
np1	Gm266	9079	4659		-0.0553839	7.60935
np1	Wbp4	9080	12349		0.0704705	6.81801
np1	Taf3	9081	11049		0.130396	4.98483
np1	Traf7	9082	11707		-0.0978408	5.77089
np1	Slc35f6	9083	10335		-0.249934	3.03509
np1	Atg16l2	9084	1175		0.340276	1.71444
np1	Steap3	9085	10857		-0.630817	0.438579
np1	Arl16	9086	1047		0.143153	4.71729
np1	Ptrhd1	9087	8984		0.121591	5.20522
np1	Faf1	9088	3760		-0.119817	5.01592
np1	Rbak	9089	9223		0.214506	3.28936
np1	Gm6297	9090	4867		0.327052	1.31506
np1	Ppp2r2d	9091	8691		-0.142628	5.39112
np1	Wdr20	9092	12362		0.165271	4.17336
np1	2610002M06Rik	9093	140		0.180088	3.69103
np1	Mlh3	9094	6876		0.159841	3.91321
np1	B930094E09Rik	9095	1349		-0.340119	0.61242
np1	A830082K12Rik	9096	356		0.223873	3.57981
np1	Gm28723	9097	4722		-0.45064	0.370626
np1	Gde1	9098	4354		0.120906	5.1923
np1	Tsta3	9099	11874		-0.129942	5.0264
np1	Arhgap11a	9100	982		-0.159363	4.45628
np1	Fpgt	9101	4169		0.257601	2.21278
np1	Seh1l	9102	9963		0.104812	5.44305
np1	Tsku	9103	11841		0.361604	1.30063
np1	Icmt	9104	5557		-0.217801	3.02047
np1	Cd44	9105	1982		-0.324681	0.902902
np1	Zc3h13	9106	12586		0.0891264	6.51574
np1	Cad	9107	1692		-0.149322	4.65512
np1	Yjefn3	9108	12515		0.275895	1.61242
np1	Itga2b	9109	5790		-0.312496	0.611394
np1	Gps2	9110	5028		0.11158	5.52468
np1	Nsun6	9111	7694		0.243414	3.36508
np1	Dclk1	9112	2899		-0.148373	4.36264
np1	Snhg20	9113	10538		0.122727	5.1787
np1	Rab27b	9114	9070		-0.33981	1.79861
np1	Cdk5r1	9115	2072		-0.266262	2.66879
np1	Map1s	9116	6514		0.134695	4.70978
np1	Thsd7b	9117	11299		0.377749	0.419563
np1	Gm49164	9118	4848		-0.433628	0.715553
np1	Galk2	9119	4284		0.106855	5.64626
np1	D130020L05Rik	9120	2811		0.240532	2.71621
np1	Alkbh2	9121	763		0.229477	3.20338
np1	Asap2	9122	1113		0.152471	4.71166
np1	Lin37	9123	6237		-0.152079	4.65592
np1	Tram2	9124	11714		0.21318	3.23223
np1	Hoxb8	9125	5453		0.0946447	6.26261
np1	Trappc11	9126	11718		0.226646	3.46717
np1	Rnf145	9127	9499		-0.178947	3.96748
np1	Abce1	9128	399		-0.0857903	6.31273
np1	Creb3	9129	2606		0.161006	4.41787
np1	Crat	9130	2600		0.243825	2.97465
np1	Scpep1	9131	9902		-0.116065	5.41819
np1	Ankrd26	9132	841		0.139817	4.67551
np1	Prkdc	9133	8782		0.217361	3.18207
np1	Fam78b	9134	3898		-0.303313	2.03299
np1	Nepro	9135	7449		0.232144	2.84393
np1	Prune1	9136	8859		0.186194	3.84915
np1	Cbx5	9137	1816		0.056329	8.16936
np1	Arel1	9138	960		0.26026	2.47081
np1	Nadk2	9139	7268		-0.151316	4.37272
np1	Thsd4	9140	11297		0.266689	3.1568
np1	Prkrip1	9141	8786		-0.116665	5.12891
np1	Dnajc7	9142	3153		0.0560626	7.68374
np1	Tprn	9143	11688		0.306825	2.51081
np1	Rcor3	9144	9305		0.150472	4.23249
np1	Fgf22	9145	4048		0.340209	0.507702
np1	Zfp46	9146	12780		0.302747	2.38135
np1	Ndufv1	9147	7408		-0.0703431	7.16415
np1	Per1	9148	8187		0.302653	2.14616
np1	Pde9a	9149	8123		0.225525	2.98368
np1	Alkbh6	9150	767		0.123773	4.86592
np1	4930507D05Rik	9151	226		-0.384527	0.440251
np1	Uba6	9152	12003		-0.144676	4.47473
np1	Epha3	9153	3606		-0.367203	1.41606
np1	Ypel4	9154	12523		0.318605	0.645842
np1	Snip1	9155	10541		0.148947	4.50057
np1	Cbll1	9156	1804		0.109301	5.45687
np1	Wdr19	9157	12361		0.26772	2.59837
np1	Dexi	9158	3014		0.143104	4.53327
np1	Slc43a1	9159	10363		-0.314697	2.8675
np1	Depdc1b	9160	3002		-0.295873	1.24896
np1	Gm4285	9161	4786		-0.385399	1.51367
np1	Aldh4a1	9162	742		0.202375	3.06486
np1	Zfp990	9163	12991		0.29827	1.64347
np1	Acbd3	9164	469		0.0946969	6.33635
np1	Epb41l1	9165	3593		0.293954	1.79051
np1	Prkar1a	9166	8769		0.0552491	7.54878
np1	Etfb	9167	3683		-0.0647965	7.10803
np1	Pi4kb	9168	8299		0.234998	2.80696
np1	Pcbp3	9169	8016		-0.186145	3.74182
np1	Rhebl1	9170	9404		-0.210155	3.4993
np1	Rpp38	9171	9647		-0.124976	4.75022
np1	Letm1	9172	6203		-0.140271	4.69325
np1	Klhl36	9173	6067		0.260554	2.42544
np1	Ncaph2	9174	7323		-0.135162	5.18802
np1	Relt	9175	9331		0.272585	1.67122
np1	Tbc1d2b	9176	11106		0.304752	1.6405
np1	Cnot7	9177	2415		-0.0975272	6.056
np1	Gk	9178	4420		-0.320066	2.20404
np1	Fam83d	9179	3900		0.1838	3.96879
np1	Scand1	9180	9870		0.0692068	7.20167
np1	Nme5	9181	7551		0.307472	1.03994
np1	Cep55	9182	2158		-0.229528	3.46917
np1	9130011E15Rik	9183	297		-0.334071	1.5252
np1	2310022B05Rik	9184	116		0.154491	4.36497
np1	Bap1	9185	1374		0.184712	3.61775
np1	Brcc3	9186	1559		0.100785	5.65377
np1	Raet1d	9187	9145		-0.249467	2.25169
np1	Tmem88	9188	11560		0.284583	1.32509
np1	Nat14	9189	7296		-0.321328	2.52522
np1	Nek2	9190	7431		-0.226205	3.31162
np1	Elmo1	9191	3513		0.302245	1.01741
np1	Slc35d2	9192	10329		-0.354664	1.19553
np1	Gm9801	9193	4888		0.333409	1.73998
np1	Gna13	9194	4912		0.119086	4.84227
np1	Rfc1	9195	9357		-0.068065	7.25074
np1	Mak16	9196	6481		-0.0887541	6.68336
np1	Sema3b	9197	9980		0.38508	1.77347
np1	Prr3	9198	8835		0.0975519	5.63859
np1	Zfp947	9199	12960		0.309964	1.5675
np1	Dhcr7	9200	3031		-0.24621	3.96239
np1	Flvcr1	9201	4113		-0.382524	1.70851
np1	Pcsk1n	9202	8081		-0.399859	0.481194
np1	Ap1ar	9203	888		0.130987	5.13097
np1	5930430L01Rik	9204	275		0.293368	1.93684
np1	Polr2g	9205	8563		-0.0606665	7.43908
np1	Decr2	9206	2980		0.257935	3.0365
np1	Ppip5k1	9207	8635		0.255551	1.7838
np1	Snx18	9208	10578		-0.11239	5.6056
np1	A430105J06Rik	9209	342		0.286478	2.43852
np1	Myef2	9210	7198		0.0943576	6.30498
np1	Svip	9211	10973		-0.254564	2.91762
np1	Hmox1	9212	5401		0.217717	3.57758
np1	Wdr12	9213	12358		-0.107019	5.96271
np1	Fntb	9214	4139		0.228968	3.07525
np1	Stk38l	9215	10876		-0.27202	2.81803
np1	Pgm1	9216	8237		-0.13385	4.55954
np1	Slc19a2	9217	10234		-0.421407	0.900965
np1	BC005537	9218	1401		0.113229	5.63872
np1	Manea	9219	6503		0.192206	4.1309
np1	Glo1	9220	4441		-0.0757895	6.99201
np1	Esrp1	9221	3675		-0.40735	0.907446
np1	Lca5	9222	6173		0.161341	3.78912
np1	Rad23b	9223	9130		0.0698729	6.89553
np1	Nat2	9224	7297		0.347706	1.21253
np1	Cfap74	9225	2188		-0.347685	0.618771
np1	Opcml	9226	7836		0.418624	0.159573
np1	Nuak1	9227	7717		-0.205323	3.55391
np1	Gpank1	9228	4973		0.194127	3.62167
np1	Slain1	9229	10206		0.218597	3.03726
np1	Dyrk3	9230	3310		-0.161607	4.30755
np1	Pbx3	9231	8009		-0.107252	5.90649
np1	Spg20	9232	10675		0.131436	4.71332
np1	Camk2g	9233	1717		-0.194233	3.80005
np1	Zbtb2	9234	12551		-0.222916	2.98055
np1	Dcun1d1	9235	2918		0.118223	4.99378
np1	1700012C14Rik	9236	55		0.332692	1.10155
np1	Plxna3	9237	8485		0.224418	2.47999
np1	2510002D24Rik	9238	133		-0.169658	4.56522
np1	Flrt2	9239	4111		-0.182253	4.36581
np1	Wfdc15b	9240	12416		-0.327256	1.98468
np1	Dgat2	9241	3018		0.366696	1.80811
np1	Gpcpd1	9242	4990		0.201601	3.56038
np1	Mlx	9243	6883		0.109429	4.96575
np1	Adgrv1	9244	588		0.222295	2.71712
np1	Ttc26	9245	11887		-0.286263	2.179
np1	Uros	9246	12154		-0.339186	1.84456
np1	Prr5l	9247	8838		-0.167429	4.21024
np1	Armt1	9248	1078		-0.167699	4.07457
np1	Sdhaf3	9249	9929		-0.123314	4.90958
np1	Zfp975	9250	12984		0.316856	2.39371
np1	Dnaaf3	9251	3112		-0.355566	1.74103
np1	Flcn	9252	4101		-0.245362	2.88496
np1	Cep85	9253	2168		0.197035	2.99262
np1	Nectin1	9254	7417		-0.280474	2.39103
np1	Cox17	9255	2544		-0.153576	4.45471
np1	Gm4117	9256	4776		0.347049	0.564103
np1	H2-D1	9257	5164		-0.338767	1.67129
np1	Tab3	9258	11026		0.253476	2.13231
np1	Lgi3	9259	6214		-0.309887	1.20991
np1	Begain	9260	1468		-0.337414	1.45034
np1	Usp4	9261	12192		0.142444	4.63286
np1	Mkrn1	9262	6867		0.103674	5.45207
np1	Zgrf1	9263	13010		-0.298588	2.45207
np1	Gpi1	9264	4994		0.0646042	7.75176
np1	Ppargc1a	9265	8611		0.399589	1.24556
np1	Msl3	9266	7078		-0.117966	5.17643
np1	Lmbr1	9267	6260		-0.297768	2.53895
np1	Pex10	9268	8193		0.202434	3.41324
np1	Lypd6	9269	6430		-0.248773	1.98262
np1	Mtmr7	9270	7148		-0.339668	1.66198
np1	1700030J22Rik	9271	64		0.309342	1.18674
np1	Arpc1a	9272	1082		0.0516222	8.32758
np1	Kif16b	9273	5985		-0.26744	2.86329
np1	Rprd2	9274	9651		0.144244	4.67522
np1	Tfap2a	9275	11236		-0.377154	1.10198
np1	Cflar	9276	2195		0.139849	4.32113
np1	Ska3	9277	10196		-0.191546	4.0696
np1	Zfp958	9278	12971		0.196788	3.56088
np1	Tmem198b	9279	11471		0.25356	2.66478
np1	Htatsf1	9280	5533		0.0742441	6.41911
np1	Zfp346	9281	12732		-0.210876	3.2454
np1	Gm26615	9282	4663		0.371832	0.749916
np1	Stat2	9283	10846		0.309309	1.96362
np1	Ctss	9284	2722		0.355475	0.512909
np1	Bcl9l	9285	1455		0.150611	3.93278
np1	Txndc9	9286	11975		0.0635876	7.55604
np1	Tubgcp4	9287	11941		0.138845	4.23383
np1	Pomk	9288	8585		0.23777	2.41039
np1	Sept7	9289	10012		0.0464512	8.264
np1	Cdk9	9290	2079		-0.0674046	7.08402
np1	Dnpep	9291	3171		0.110296	6.08602
np1	Pik3cb	9292	8339		-0.342224	1.44561
np1	Otud3	9293	7880		0.288486	2.55828
np1	Phf2	9294	8263		0.174153	4.03701
np1	Dguok	9295	3029		0.0827972	6.64947
np1	Gm34552	9296	4750		0.353173	0.998352
np1	Magi3	9297	6476		0.183272	3.49869
np1	C130013H08Rik	9298	1625		0.213353	2.84796
np1	Hibch	9299	5299		0.155037	4.31532
np1	Prkci	9300	8776		0.213645	3.07019
np1	Asb6	9301	1120		-0.236854	2.99733
np1	N4bp3	9302	7244		-0.373565	1.73785
np1	Nthl1	9303	7706		0.171843	3.60683
np1	Lrp12	9304	6324		0.269889	2.84009
np1	Arid4a	9305	1036		0.100444	5.28464
np1	Fam32a	9306	3874		-0.0740529	6.80963
np1	Mras	9307	6968		-0.221415	3.44142
np1	Sun1	9308	10947		0.171803	4.33789
np1	Rnf113a1	9309	9482		-0.200696	3.57834
np1	Rbbp9	9310	9229		0.124363	4.76156
np1	Dand5	9311	2856		-0.257297	2.3774
np1	Gm11273	9312	4490		-0.305742	1.80628
np1	Zfp764	9313	12895		-0.284893	1.85399
np1	BC030500	9314	1414		-0.393438	1.04023
np1	Cnnm2	9315	2404		0.264212	2.28801
np1	Rcan3	9316	9290		0.276679	2.33813
np1	Acadvl	9317	464		0.173266	4.08088
np1	Gm26521	9318	4648		-0.35176	0.353571
np1	Znrf3	9319	13053		-0.211371	3.16068
np1	Lypla2	9320	6433		-0.110098	5.49322
np1	Fam3a	9321	3876		0.129939	4.25929
np1	Rab33a	9322	9078		-0.328115	1.57341
np1	Rtl8a	9323	9753		0.127524	4.83659
np1	Cd79b	9324	1992		-0.390281	1.56361
np1	Alg1	9325	750		0.18741	3.20042
np1	Kbtbd7	9326	5890		-0.266215	2.56832
np1	Sppl3	9327	10707		0.0902352	5.87347
np1	Plekhj1	9328	8442		-0.0702608	7.07634
np1	Ssbp3	9329	10788		0.0719979	7.16307
np1	Med15	9330	6691		-0.196056	4.24151
np1	Tmem209	9331	11480		0.160289	4.24341
np1	Zfp429	9332	12768		0.319661	1.67447
np1	Fscn1	9333	4193		-0.045361	8.27278
np1	Alkbh3	9334	764		-0.155725	4.27016
np1	Pigx	9335	8331		-0.0657008	7.19148
np1	Tekt1	9336	11204		0.243985	2.87804
np1	Zfp959	9337	12972		0.175429	3.07417
np1	Arhgap45	9338	1003		-0.2962	1.30381
np1	Usp20	9339	12173		0.278277	2.42321
np1	Pcdhga12	9340	8042		-0.326654	0.892488
np1	Nbn	9341	7313		0.148516	4.43503
np1	Dhrs3	9342	3041		-0.137671	5.23296
np1	Fance	9343	3917		0.124032	5.04366
np1	Vav2	9344	12247		0.26668	2.21086
np1	Ahcy	9345	653		-0.233596	3.68727
np1	Ttl	9346	11912		-0.192873	3.76501
np1	Apom	9347	943		0.324775	1.48399
np1	Eef1g	9348	3390		-0.0281701	9.99313
np1	Zfp966	9349	12977		-0.370045	1.14585
np1	Prkd1	9350	8779		0.278586	2.03395
np1	Zfp3	9351	12716		0.26182	1.33341
np1	Cdca7	9352	2036		-0.076217	6.89793
np1	Naif1	9353	7276		-0.363662	1.02448
np1	Ppp2r2a	9354	8689		0.0814064	6.62014
np1	Tubgcp5	9355	11942		0.148026	3.74104
np1	Syngr1	9356	10995		0.254218	2.24401
np1	Tmem106b	9357	11404		0.164454	4.15128
np1	Hnrnpa2b1	9358	5407		0.0294844	10.3619
np1	Zfp57	9359	12810		0.14331	4.2313
np1	Zfp454	9360	12776		0.244757	2.54296
np1	Zfp788	9361	12908		0.212992	2.65421
np1	Ndufs8	9362	7407		-0.0661844	7.07964
np1	Mtcl1	9363	7111		0.285337	2.39021
np1	0610009O20Rik	9364	3		0.141677	5.21565
np1	Zc3h3	9365	12590		0.200327	3.32621
np1	Ccnb1	9366	1927		-0.102802	6.69777
np1	Rab5c	9367	9100		-0.0840675	6.07846
np1	Rtkn2	9368	9749		0.264641	2.22231
np1	Mrps18a	9369	7037		-0.0707703	7.1807
np1	Zbtb48	9370	12572		0.259722	2.55196
np1	Dcstamp	9371	2909		-0.395483	0.427542
np1	Klf7	9372	6039		0.159497	4.27176
np1	Acaa1a	9373	451		-0.126155	5.15824
np1	Gli2	9374	4434		-0.291098	1.67644
np1	Adamts7	9375	559		-0.324663	2.07359
np1	Dpys	9376	3222		-0.376967	0.366499
np1	Cd59a	9377	1987		0.202176	3.46167
np1	Lig3	9378	6227		0.146006	4.22783
np1	Polk	9379	8548		0.207623	2.69604
np1	Faap20	9380	3750		-0.102353	5.42345
np1	4921524J17Rik	9381	210		0.0816833	6.02471
np1	Atp6ap1	9382	1232		-0.118832	5.15411
np1	Micu1	9383	6824		0.124951	4.86859
np1	Vwa1	9384	12327		-0.288993	1.86298
np1	Brpf3	9385	1582		-0.30019	2.25203
np1	Swsap1	9386	10977		-0.214476	2.74578
np1	Prpf18	9387	8808		0.150751	4.2587
np1	Mlxip	9388	6884		0.236267	2.83954
np1	Pf4	9389	8208		0.330967	1.96485
np1	Rbm22	9390	9247		0.0802384	6.4368
np1	Gm10031	9391	4457		0.352197	1.4603
np1	1600020E01Rik	9392	47		0.226257	3.05353
np1	Surf2	9393	10959		0.112	5.24933
np1	Arxes2	9394	1108		0.163629	4.34778
np1	D930016D06Rik	9395	2838		-0.246211	2.54701
np1	Rnf128	9396	9490		-0.311328	1.26711
np1	Tcf20	9397	11159		0.125811	4.78767
np1	Ndrg2	9398	7360		0.224249	2.95389
np1	Gm26670	9399	4674		-0.312433	2.29461
np1	Psenen	9400	8867		-0.0563951	7.65604
np1	Hps6	9401	5483		0.285847	1.83687
np1	Abhd17b	9402	414		0.0969239	5.69848
np1	Hecw2	9403	5264		-0.359069	0.507058
np1	Dok4	9404	3189		-0.294604	1.86412
np1	Usp16	9405	12170		0.0991438	5.40736
np1	Tbp	9406	11130		0.130134	4.37939
np1	Rabac1	9407	9107		-0.0775471	6.27024
np1	Mzt1	9408	7238		0.102659	5.65479
np1	Trp53inp2	9409	11807		0.26825	1.36746
np1	Tnk2	9410	11609		0.182407	2.90251
np1	Gm340	9411	4746		0.242061	1.5795
np1	Proca1	9412	8797		-0.273607	1.97218
np1	Tmem120a	9413	11413		-0.143842	4.14832
np1	Fbxl22	9414	3964		-0.345669	1.07803
np1	Ccdc40	9415	1881		0.219186	2.73796
np1	Gm29340	9416	4729		-0.327771	0.428273
np1	Rybp	9417	9788		0.150709	4.10891
np1	Tmc6	9418	11381		0.28157	2.2884
np1	Nipa1	9419	7518		-0.22266	2.65996
np1	Lclat1	9420	6176		0.258	2.56479
np1	B3gat3	9421	1326		0.113564	5.00708
np1	Mrps11	9422	7031		-0.102437	5.65113
np1	Cds1	9423	2097		-0.383393	0.979279
np1	Dbndd1	9424	2873		0.238364	2.29567
np1	Slc48a1	9425	10371		-0.16274	3.97861
np1	Arfgef2	9426	972		0.266934	1.32216
np1	Trim59	9427	11760		0.0755985	6.35269
np1	Tmem59l	9428	11542		-0.319011	1.01643
np1	Ctso	9429	2721		-0.317155	1.80786
np1	A730046J19Rik	9430	349		0.285483	0.904865
np1	Fam98c	9431	3911		-0.188546	3.62597
np1	Plpp1	9432	8463		-0.18752	3.42945
np1	5830454E08Rik	9433	273		-0.352104	1.47431
np1	Ccnd2	9434	1932		0.0583275	8.02285
np1	Pxmp4	9435	9012		0.169936	3.78958
np1	Xlr3b	9436	12469		0.28824	2.28496
np1	Pmpcb	9437	8498		0.0845789	6.2853
np1	Wipf1	9438	12422		0.235072	3.12211
np1	Lekr1	9439	6193		0.234457	2.96684
np1	Gm7160	9440	4874		-0.288666	1.07009
np1	Rdh5	9441	9312		-0.352672	0.741379
np1	Ermard	9442	3660		0.267537	2.75512
np1	1110012L19Rik	9443	21		0.143123	4.03088
np1	Zmat1	9444	13027		0.228946	2.49524
np1	Rpa1	9445	9570		-0.126123	4.72822
np1	Zdhhc21	9446	12626		0.194299	3.34815
np1	Otud1	9447	7879		-0.239382	1.94225
np1	Tmem98	9448	11566		0.107772	5.44712
np1	Btbd1	9449	1593		0.0804343	6.20332
np1	Dctn2	9450	2912		0.0646302	7.31079
np1	Aldh3b2	9451	741		-0.254472	1.42116
np1	Isg20l2	9452	5776		0.127698	4.6731
np1	Ccl25	9453	1923		0.117484	5.06463
np1	Tescl	9454	11221		-0.368782	0.473171
np1	Zfp748	9455	12890		0.185475	2.98765
np1	Golph3	9456	4957		0.12599	4.63669
np1	Smarca1	9457	10444		-0.171357	4.2016
np1	Ap1m2	9458	893		-0.276342	1.61787
np1	Mrps30	9459	7049		0.0871701	5.7445
np1	Pcdhga2	9460	8043		0.37699	0.71101
np1	Ppfibp1	9461	8620		0.122307	4.54471
np1	Sema3a	9462	9979		-0.276707	2.87624
np1	Prex1	9463	8752		0.228945	2.41847
np1	Ppp1r35	9464	8672		-0.111759	5.59021
np1	Papd4	9465	7956		-0.0907068	5.4831
np1	Thoc1	9466	11288		-0.0982082	5.60278
np1	Map2k6	9467	6522		-0.148394	4.55321
np1	Mark2	9468	6585		0.114306	5.14174
np1	Chst5	9469	2271		0.271628	1.27598
np1	Mllt1	9470	6877		0.157218	4.04126
np1	Tkfc	9471	11347		-0.16203	3.76139
np1	Plcd1	9472	8408		-0.304507	2.12641
np1	Spink10	9473	10688		-0.390023	0.53486
np1	Klhl22	9474	6058		0.136987	4.54017
np1	Arhgap18	9475	985		-0.182354	3.67835
np1	Gm17529	9476	4605		-0.375522	0.705784
np1	Ing1	9477	5684		-0.0793508	6.63603
np1	Zfp280b	9478	12708		0.226327	2.73356
np1	Mcm4	9479	6643		-0.103753	6.38279
np1	Phka1	9480	8275		-0.307223	1.20837
np1	Ppp1r3f	9481	8679		-0.245685	1.95764
np1	Olfm1	9482	7825		0.193211	4.18517
np1	Hemk1	9483	5270		0.24179	2.43959
np1	Bloc1s3	9484	1508		-0.296299	1.83754
np1	Atg10	9485	1169		0.195996	3.29518
np1	Gm11770	9486	4499		0.300068	1.16944
np1	AI464131	9487	666		0.231614	1.96878
np1	Vti1a	9488	12325		0.171865	3.55492
np1	Zkscan16	9489	13018		-0.358342	0.361855
np1	Fam76a	9490	3896		-0.0896448	5.52099
np1	Gm6710	9491	4871		0.208904	3.7901
np1	Fes	9492	4032		-0.320333	1.07571
np1	Snx25	9493	10584		-0.256217	1.93908
np1	Gtdc1	9494	5111		0.248778	2.47251
np1	Fan1	9495	3912		0.251956	2.6907
np1	Zfp54	9496	12802		-0.360668	1.55758
np1	Gsn	9497	5089		-0.112381	5.23995
np1	Lrmda	9498	6321		0.318038	1.35833
np1	Jak1	9499	5828		0.0806702	5.76311
np1	Mutyh	9500	7172		-0.198995	2.9488
np1	Lrrk1	9501	6376		0.232363	2.19848
np1	Zfhx4	9502	12650		0.246737	2.0584
np1	2900009J06Rik	9503	175		-0.281325	2.46577
np1	Pex12	9504	8197		0.235115	2.42466
np1	Tex15	9505	11228		-0.355288	1.55254
np1	Gfpt1	9506	4377		0.127824	4.84331
np1	Tmem115	9507	11411		0.146896	4.67684
np1	Mtmr12	9508	7142		0.206545	3.01125
np1	Aph1b	9509	928		0.272059	1.90598
np1	Zfp212	9510	12687		0.175208	3.97035
np1	Hlcs	9511	5375		0.212142	2.91071
np1	B3gat2	9512	1325		-0.385047	1.48402
np1	Napa	9513	7285		0.0696051	6.82322
np1	Gmps	9514	4909		-0.0559532	7.63181
np1	Zfp770	9515	12897		0.131045	4.67477
np1	Arhgap33	9516	998		-0.211857	3.11732
np1	Tjap1	9517	11341		0.146576	4.18534
np1	Asns	9518	1137		-0.141214	4.22919
np1	Ppp1r3e	9519	8678		-0.337096	1.36766
np1	B3gnt4	9520	1328		-0.355484	0.564103
np1	Tert	9521	11217		0.236724	2.35187
np1	Zfand1	9522	12639		0.0990001	5.36937
np1	Itm2c	9523	5807		0.0659603	7.13612
np1	Mcat	9524	6630		-0.152276	4.41364
np1	Ccdc134	9525	1843		-0.165814	3.81604
np1	Rnf31	9526	9533		-0.269156	1.62991
np1	Ascc2	9527	1124		0.177341	3.14624
np1	Rbl2	9528	9235		-0.234029	3.06931
np1	Ccdc191	9529	1870		-0.150905	3.86109
np1	Gm28707	9530	4721		-0.33228	0.913453
np1	Mtg1	9531	7126		0.167528	3.472
np1	Sil1	9532	10171		-0.261157	2.73056
np1	H3f3aos	9533	5182		-0.349579	1.15204
np1	Vamp3	9534	12230		-0.0796821	6.10616
np1	Ccdc107	9535	1829		0.100918	5.41389
np1	Slc25a27	9536	10264		-0.258575	1.44542
np1	Mettl3	9537	6758		-0.135142	4.59108
np1	Leprot	9538	6201		-0.114563	5.44052
np1	Lor	9539	6288		0.310146	1.98736
np1	Wdr55	9540	12386		-0.16855	4.32242
np1	Ankle1	9541	826		-0.215648	2.8026
np1	Psmf1	9542	8910		-0.106258	5.07158
np1	Fndc10	9543	4130		0.166589	3.22062
np1	Rrp8	9544	9722		0.101788	5.29323
np1	Kat14	9545	5870		-0.197931	3.07329
np1	Wdr53	9546	12384		-0.164481	4.03456
np1	Tmc4	9547	11380		0.250684	2.91072
np1	Tsc22d3	9548	11828		0.0988031	5.5754
np1	Pdcd2	9549	8098		0.110939	4.80677
np1	Actc1	9550	510		0.341538	1.9783
np1	Gm26514	9551	4645		-0.313555	0.465513
np1	Kbtbd3	9552	5887		-0.249013	3.04454
np1	Dnajc12	9553	3134		0.203606	3.08176
np1	Ltn1	9554	6409		0.134443	4.40013
np1	Gamt	9555	4301		0.115608	4.47817
np1	Snhg10	9556	10534		-0.241863	2.83722
np1	Srpk1	9557	10759		-0.0584361	7.15824
np1	Ptdss2	9558	8929		0.147583	5.05294
np1	Mtfr1	9559	7123		-0.100489	5.39412
np1	Pphln1	9560	8622		-0.108774	5.45345
np1	Tmem11	9561	11409		0.0732318	6.44048
np1	Wdsub1	9562	12411		0.169063	3.55607
np1	Pigu	9563	8328		-0.178042	3.6845
np1	Parp4	9564	7983		0.335017	1.13585
np1	Zfpm2	9565	12998		-0.267002	2.80776
np1	Rps6kb1	9566	9690		-0.0866339	5.97956
np1	Rab26	9567	9068		-0.378016	0.931722
np1	Usp25	9568	12177		-0.141796	4.50843
np1	Ftl1-ps1	9569	4203		-0.241228	2.66313
np1	Ficd	9570	4073		-0.335898	1.54506
np1	Slc29a4	9571	10298		-0.312063	1.16828
np1	Egr3	9572	3430		0.319932	0.324395
np1	Gnl1	9573	4937		-0.113205	5.46066
np1	Pithd1	9574	8363		-0.117592	5.00255
np1	Sh3bp5l	9575	10120		0.215299	2.58718
np1	Brwd1	9576	1584		0.121702	5.1752
np1	Siah2	9577	10163		0.194531	2.92434
np1	Gm45250	9578	4807		-0.269279	1.67343
np1	Rsl1d1	9579	9730		-0.0467639	8.14388
np1	2610318N02Rik	9580	149		0.112543	5.08956
np1	Ddah1	9581	2926		-0.0879395	6.36365
np1	Gm47547	9582	4834		0.26648	1.05433
np1	Zfp120	9583	12666		-0.180279	3.27863
np1	Galnt7	9584	4298		0.114909	4.99569
np1	Otud5	9585	7882		0.122953	4.43459
np1	Stk36	9586	10874		0.289038	1.37319
np1	Fbxo17	9587	3974		-0.284987	1.64515
np1	Pomc	9588	8582		0.264248	2.35104
np1	Med30	9589	6706		-0.0669795	6.53747
np1	Lmln	9590	6267		-0.261732	1.67168
np1	Caly	9591	1710		0.250417	1.79719
np1	Zfp326	9592	12725		0.0648086	6.92508
np1	Brpf1	9593	1581		0.191877	3.65994
np1	2310061I04Rik	9594	124		0.154377	3.60281
np1	Chst1	9595	2263		-0.259582	2.09075
np1	Cars	9596	1768		-0.157512	4.43529
np1	Hnrnpa0	9597	5405		0.0314953	9.6229
np1	BC024978	9598	1409		-0.241019	2.46578
np1	Ulk1	9599	12110		0.151265	3.57383
np1	Lzic	9600	6447		0.105648	5.42617
np1	Neurl4	9601	7460		0.178379	3.44223
np1	Lsm14a	9602	6391		0.0900592	6.0199
np1	Paxx	9603	8002		0.175172	3.43442
np1	Rad21	9604	9128		0.0731136	6.67946
np1	Calu	9605	1709		0.0627302	6.56055
np1	Fam120c	9606	3786		0.264885	1.46762
np1	Sav1	9607	9849		0.113898	4.71857
np1	Kctd5	9608	5941		-0.103476	5.52573
np1	2810442N19Rik	9609	171		0.347667	0.64339
np1	Flot1	9610	4108		0.134069	4.22225
np1	Mettl5os	9611	6761		-0.268167	0.907359
np1	Lrsam1	9612	6383		-0.363879	0.67069
np1	Lrrc57	9613	6358		0.194775	2.56135
np1	Tigar	9614	11312		-0.262373	2.0975
np1	Zfp968	9615	12978		0.249461	1.67944
np1	4932422M17Rik	9616	247		0.243001	2.41053
np1	Lrrfip1	9617	6372		0.155229	4.2864
np1	Gm8225	9618	4882		-0.387477	0.804312
np1	Deaf1	9619	2978		0.150792	4.3313
np1	Fam126a	9620	3790		0.155066	3.59192
np1	Fbxo27	9621	3980		-0.354393	1.22036
np1	Lin52	9622	6238		-0.270565	2.23297
np1	Vamp4	9623	12231		-0.105458	5.13822
np1	Nt5c3b	9624	7698		-0.107759	5.3325
np1	Daxx	9625	2866		0.112173	5.45956
np1	Loxl2	9626	6291		0.148183	3.93035
np1	Sfi1	9627	10068		0.246874	2.21688
np1	1700086O06Rik	9628	75		0.142546	3.81467
np1	Ikzf5	9629	5645		0.159223	4.09702
np1	Mapkapk2	9630	6565		-0.115197	5.27625
np1	Myo7a	9631	7226		0.290716	1.2574
np1	Jam2	9632	5830		-0.368429	0.383849
np1	Raf1	9633	9147		0.0962114	5.70905
np1	Sco2	9634	9899		0.126624	4.7944
np1	Adcy2	9635	571		-0.256332	2.07762
np1	Ccdc61	9636	1891		-0.163497	3.90599
np1	Clcn7	9637	2320		0.297088	1.17913
np1	Wwp1	9638	12458		-0.113418	5.12517
np1	Ppp1r11	9639	8653		-0.0596394	6.83699
np1	Nifk	9640	7512		0.0641978	6.46757
np1	Gm26909	9641	4707		-0.342603	1.06624
np1	Zfp747	9642	12889		0.245462	1.97464
np1	Mkl2	9643	6863		0.171559	3.92671
np1	Tns2	9644	11628		0.254663	2.25343
np1	Traf6	9645	11706		0.213495	2.38008
np1	Atg9a	9646	1185		0.249978	2.23381
np1	Tsc1	9647	11824		-0.211995	3.18756
np1	Lyz2	9648	6446		-0.256536	1.38945
np1	Arrb1	9649	1091		0.315363	1.69647
np1	Gga2	9650	4384		-0.104445	5.59898
np1	Gga1	9651	4383		-0.125462	4.29766
np1	Wdr34	9652	12370		0.161213	3.40852
np1	Lipa	9653	6245		-0.192583	3.21965
np1	Tmem106c	9654	11405		-0.105094	4.93231
np1	Gm11837	9655	4502		-0.25974	1.81573
np1	Zfp809	9656	12914		0.23834	2.23766
np1	Nsd3	9657	7676		0.0867344	6.08219
np1	Fam98a	9658	3909		0.128122	4.42396
np1	Exoc5	9659	3715		0.103948	5.00493
np1	Mcts1	9660	6658		-0.0809243	5.89949
np1	Ccdc14	9661	1847		-0.225409	2.8338
np1	Ica1	9662	5552		-0.167541	3.43714
np1	Bbs5	9663	1393		0.215158	2.46539
np1	Slc26a6	9664	10289		0.312082	1.13284
np1	Kitl	9665	6020		0.191678	3.44549
np1	Ccdc151	9666	1852		-0.329933	0.769219
np1	Osbpl6	9667	7862		0.180381	3.33222
np1	Elf3	9668	3506		-0.304732	1.58467
np1	Med23	9669	6699		0.160243	3.58103
np1	Mmadhc	9670	6890		-0.0872494	5.64755
np1	Degs1	9671	2986		-0.102859	5.71549
np1	Olfml1	9672	7828		-0.237265	2.49891
np1	Map4k3	9673	6540		0.183113	3.51372
np1	Qrsl1	9674	9034		-0.184345	3.60635
np1	Pnkd	9675	8504		0.0837149	6.03781
np1	Stx5a	9676	10913		0.0919175	5.52504
np1	C230035I16Rik	9677	1647		-0.272799	1.64979
np1	Frmd5	9678	4182		0.397365	0.411259
np1	Ift88	9679	5606		0.155954	4.15541
np1	Gm11491	9680	4494		0.337738	0.991317
np1	Nme7	9681	7553		0.104686	5.26228
np1	Acot13	9682	485		-0.108067	5.03419
np1	Sugp1	9683	10934		0.145988	4.03745
np1	Stt3a	9684	10900		-0.0654539	6.31129
np1	Gnas	9685	4919		0.0250232	9.9626
np1	Cep192	9686	2151		0.113867	4.7962
np1	Birc2	9687	1497		0.117061	5.25505
np1	9130221H12Rik	9688	300		-0.262119	0.994973
np1	Selenoi	9689	9969		0.109229	4.6613
np1	Lonp2	9690	6285		0.137109	4.32638
np1	Alox5ap	9691	771		-0.33904	1.23916
np1	Zmpste24	9692	13034		0.115405	4.58512
np1	Plod2	9693	8458		0.134322	4.7205
np1	Trim11	9694	11736		0.16359	3.58011
np1	Upp2	9695	12135		0.167359	3.42718
np1	Lamb2	9696	6133		0.250175	2.64003
np1	Armcx5	9697	1076		0.178074	3.83798
np1	Mzt2	9698	7239		-0.178173	3.84685
np1	Lrig1	9699	6318		-0.31475	1.17387
np1	Rab39b	9700	9085		0.20746	2.96497
np1	Trim3	9701	11749		0.219577	2.20937
np1	Tfip11	9702	11248		0.147611	3.65273
np1	Zbtb4	9703	12564		0.302267	1.22538
np1	Zfp58	9704	12814		0.207503	2.36304
np1	Mastl	9705	6596		-0.211176	3.31003
np1	Numbl	9706	7756		-0.144752	3.7486
np1	Ccdc73	9707	1898		0.26522	1.69148
np1	Gm48623	9708	4839		-0.325751	0.463366
np1	Zxdc	9709	13081		0.229733	2.90774
np1	Iqsec1	9710	5749		0.208179	2.47759
np1	Cbwd1	9711	1811		-0.211473	3.46277
np1	1810058I24Rik	9712	97		-0.0553508	7.2523
np1	B4galt1	9713	1338		-0.148487	4.20505
np1	Abcc10	9714	391		-0.290318	1.3679
np1	Anks1	9715	861		0.244592	2.23211
np1	4933404O12Rik	9716	250		0.301638	1.31444
np1	4931406P16Rik	9717	244		0.108242	5.28427
np1	Lamp5	9718	6139		-0.395151	0.346279
np1	Ssx2ip	9719	10805		0.128854	4.38799
np1	Galc	9720	4281		0.165034	3.24037
np1	Rab18	9721	9059		0.0696308	6.79074
np1	Ccdc91	9722	1914		0.135148	3.97588
np1	Dnajc10	9723	3132		0.0896951	5.93136
np1	Tmem38b	9724	11521		-0.215998	2.87571
np1	Camk2b	9725	1715		0.248842	1.94744
np1	C330007P06Rik	9726	1654		0.104	4.64271
np1	Vcl	9727	12252		0.168465	3.68448
np1	Bivm	9728	1501		0.164447	3.2526
np1	B3gntl1	9729	1333		0.311194	0.761283
np1	1810044D09Rik	9730	95		-0.221787	3.0168
np1	A430046D13Rik	9731	340		-0.330037	1.1777
np1	Cpe	9732	2567		-0.131277	4.29921
np1	D2hgdh	9733	2819		-0.216993	2.68752
np1	Ccm2	9734	1925		-0.196469	4.13191
np1	Irf2bp1	9735	5759		0.0772997	6.10258
np1	Abhd11	9736	407		-0.10428	4.96691
np1	Rasa2	9737	9198		0.124826	4.38857
np1	Hsd17b11	9738	5498		0.148226	3.93682
np1	Eif3g	9739	3471		0.056003	7.52239
np1	Tyw3	9740	11989		0.16451	3.58788
np1	Trap1	9741	11715		-0.0974849	5.18135
np1	Mcoln1	9742	6651		0.193631	2.65963
np1	Cerk	9743	2175		0.202921	2.73275
np1	Akt1s1	9744	723		-0.0621216	6.64336
np1	Gucd1	9745	5143		0.186866	3.73948
np1	Brca2	9746	1558		-0.124002	4.44378
np1	Zbtb14	9747	12547		-0.1659	3.84933
np1	Dsel	9748	3239		0.182931	3.30124
np1	Smim3	9749	10490		-0.115601	4.71969
np1	Lix1	9750	6252		-0.221204	2.90892
np1	Erich2	9751	3656		0.361122	0.534798
np1	Mrpl49	9752	7021		-0.0717157	6.31443
np1	Ston1	9753	10887		-0.275273	1.53178
np1	Jam3	9754	5831		0.0987441	5.37162
np1	Ier5	9755	5575		-0.0826571	6.08363
np1	Msh2	9756	7070		0.0794606	5.71644
np1	Hvcn1	9757	5540		0.196827	2.64792
np1	Nkiras2	9758	7537		0.112989	4.88044
np1	Cln3	9759	2352		-0.197511	3.31667
np1	Wscd1	9760	12449		-0.24399	1.76061
np1	Snx17	9761	10577		-0.0624814	6.93418
np1	Coil	9762	2453		0.132351	4.23434
np1	Gm13830	9763	4525		-0.258919	1.56078
np1	Gli1	9764	4433		-0.207393	2.05628
np1	Gm2237	9765	4641		-0.312286	1.02482
np1	Sox13	9766	10627		0.152781	3.20116
np1	Dbf4	9767	2869		-0.113532	5.7908
np1	Coq6	9768	2528		-0.110623	4.59309
np1	Map2k5	9769	6521		0.15659	4.09424
np1	Gm45051	9770	4804		-0.210173	2.94058
np1	Tmem191c	9771	11469		0.207577	2.02974
np1	Ralgapb	9772	9156		0.193107	2.85777
np1	Slc39a3	9773	10354		0.229555	2.50789
np1	Rpl9-ps6	9774	9636		-0.110456	4.70345
np1	D1Ertd622e	9775	2816		-0.164377	3.57486
np1	Gfpt2	9776	4378		0.214938	2.06657
np1	Hddc3	9777	5243		0.264919	1.7306
np1	Tbc1d31	9778	11107		0.178986	3.36946
np1	Rnf217	9779	9527		0.139258	3.79507
np1	Cyp46a1	9780	2791		-0.361632	0.285922
np1	Aifm2	9781	680		0.210254	2.80095
np1	Pomgnt2	9782	8584		-0.217363	3.19335
np1	Pgap3	9783	8228		0.249096	2.37277
np1	Rnpepl1	9784	9553		-0.150531	3.75707
np1	Cic	9785	2286		0.135931	4.29014
np1	Dynlt1b	9786	3303		-0.307899	0.47311
np1	Mgmt	9787	6808		0.175619	3.70311
np1	Slc8b1	9788	10399		0.240618	1.85043
np1	P3h3	9789	7901		-0.170154	3.4066
np1	Acly	9790	481		-0.11203	5.00621
np1	Gm37233	9791	4762		0.31296	1.13211
np1	Wrap73	9792	12443		-0.104296	4.86653
np1	Tmem19	9793	11468		-0.134142	4.16124
np1	BC025920	9794	1410		-0.231343	2.06744
np1	Ints4	9795	5719		0.148473	3.88155
np1	Rad54b	9796	9139		0.220034	3.12217
np1	Jup	9797	5857		-0.129807	3.93361
np1	Zfp458	9798	12778		0.241915	1.63849
np1	Gm44946	9799	4803		-0.32146	0.19837
np1	Fgl1	9800	4062		-0.365911	0.595817
np1	Lst1	9801	6403		-0.31305	1.08992
np1	Pdk4	9802	8141		-0.343588	0.347511
np1	Dnah1	9803	3114		-0.333749	1.14616
np1	Ppox	9804	8648		0.170284	3.57117
np1	Nfe2l2	9805	7473		-0.101486	5.21161
np1	Cd2bp2	9806	1975		-0.0950024	5.37976
np1	Paqr3	9807	7964		0.279509	2.20175
np1	Brd3	9808	1562		0.0523339	7.11994
np1	Snn	9809	10542		-0.144569	4.43186
np1	Lcp1	9810	6181		-0.340918	0.434963
np1	Tango6	9811	11069		-0.191032	2.79873
np1	C87436	9812	1662		0.124884	4.3887
np1	Zfp944	9813	12957		0.197403	3.25179
np1	Reep1	9814	9320		0.242565	2.41217
np1	Ptpre	9815	8972		0.312487	1.29718
np1	Ttyh2	9816	11921		-0.337078	0.836366
np1	Klhl32	9817	6066		-0.353973	1.30075
np1	Vps50	9818	12308		0.139484	3.56939
np1	Gm42726	9819	4785		0.297757	0.463366
np1	Smad2	9820	10434		-0.106832	5.25763
np1	Aco2	9821	483		-0.0534603	7.09823
np1	Capns1	9822	1745		0.0627692	6.91878
np1	Rbm17	9823	9243		-0.0481257	7.54944
np1	Tnnt3	9824	11619		-0.250828	1.69205
np1	Vps9d1	9825	12315		0.138131	3.99201
np1	P2ry1	9826	7897		-0.296551	0.684502
np1	Gm10244	9827	4467		0.247565	1.08496
np1	Zfp821	9828	12919		0.100947	5.02203
np1	E030013I19Rik	9829	3316		0.222346	2.08883
np1	Lama5	9830	6131		0.276184	1.94941
np1	Aamdc	9831	369		-0.121582	4.63307
np1	Ifngr1	9832	5589		0.182998	3.67003
np1	Slc40a1	9833	10360		0.161229	3.92055
np1	Ang	9834	810		-0.254647	1.5825
np1	Sptlc2	9835	10727		-0.131596	4.36505
np1	Pex16	9836	8200		-0.226188	3.00919
np1	Morc3	9837	6927		0.115767	4.77459
np1	Tmem128	9838	11420		0.0860204	5.76219
np1	Acads	9839	462		0.106625	5.34508
np1	Zfp946	9840	12959		0.22143	2.99479
np1	Aar2	9841	371		-0.102358	4.75385
np1	Nckipsd	9842	7335		-0.38365	1.63739
np1	Dmxl2	9843	3109		-0.225009	2.18178
np1	Mlycd	9844	6886		-0.172745	3.33639
np1	Rell1	9845	9329		-0.203254	3.49594
np1	Mdfi	9846	6663		-0.238676	2.17016
np1	Lcor	9847	6179		0.11985	4.13708
np1	Thg1l	9848	11285		0.130934	4.23312
np1	Stk39	9849	10877		0.102043	5.09212
np1	Rhobtb2	9850	9409		0.212369	2.593
np1	Xpnpep3	9851	12474		0.198426	3.04108
np1	Zscan29	9852	13068		0.229319	2.5837
np1	Stk11ip	9853	10864		0.213952	2.6918
np1	Bet1	9854	1474		-0.0766195	6.18995
np1	Smim14	9855	10482		0.0785993	6.08291
np1	Pigc	9856	8315		0.173928	3.97295
np1	Zfp91	9857	12943		-0.0658066	6.93743
np1	Mettl22	9858	6752		0.194763	3.22107
np1	Sv2a	9859	10968		-0.263392	1.307
np1	Dbndd2	9860	2874		-0.336801	0.442622
np1	Schip1	9861	9884		-0.306951	1.13483
np1	Vldlr	9862	12275		-0.195521	2.79609
np1	Rtl8b	9863	9754		-0.122613	4.93204
np1	Fbxl18	9864	3959		-0.186308	3.4697
np1	Tcf21	9865	11160		0.0704171	6.59327
np1	Sp3	9866	10635		0.111332	5.58293
np1	Dynlt3	9867	3306		0.097569	5.24179
np1	Nrxn1	9868	7670		0.235446	2.2055
np1	A730049H05Rik	9869	350		0.25183	0.782461
np1	C1galt1	9870	1630		0.138542	4.07736
np1	Trappc4	9871	11724		0.0634824	6.85978
np1	Trmt10b	9872	11781		0.135416	4.3022
np1	Smarcd3	9873	10455		-0.132972	3.87031
np1	Dus3l	9874	3263		0.106761	4.51919
np1	Draxin	9875	3230		0.26634	1.00604
np1	Tspyl3	9876	11865		-0.299978	1.44325
np1	Rbm45	9877	9263		-0.166976	3.36559
np1	Sf3a1	9878	10059		0.0690943	6.13324
np1	Erlin1	9879	3658		0.126353	4.26821
np1	Znhit1	9880	13045		-0.0697028	6.23769
np1	Ttbk2	9881	11877		0.21017	2.64295
np1	4930480K23Rik	9882	221		0.275827	1.18829
np1	Nfkbil1	9883	7485		0.132772	4.83654
np1	Tor1b	9884	11659		-0.108445	5.01052
np1	Svep1	9885	10971		0.214427	1.95583
np1	Arhgap44	9886	1002		-0.328236	1.42383
np1	Rptor	9887	9697		0.136338	3.8868
np1	Zfp692	9888	12869		0.204228	2.47764
np1	Slc5a6	9889	10381		0.215126	1.37847
np1	Tusc2	9890	11952		-0.106144	5.07819
np1	Dlg5	9891	3090		0.188456	3.19531
np1	Kcnk10	9892	5912		-0.362965	0.875832
np1	Slc6a20b	9893	10385		-0.367666	0.382517
np1	U2surp	9894	11994		-0.0556559	7.62877
np1	Prrg2	9895	8845		-0.195174	3.29765
np1	Kdelr1	9896	5948		0.0429939	7.91294
np1	Wdr46	9897	12380		-0.086244	5.15277
np1	Scyl1	9898	9911		-0.136748	4.34026
np1	Zfp324	9899	12724		-0.271642	2.32646
np1	Flad1	9900	4100		0.186133	3.22685
np1	Yars	9901	12497		-0.139607	4.43549
np1	Akr1c14	9902	717		-0.296159	0.303088
np1	2210016F16Rik	9903	108		-0.0888714	5.11537
np1	Gchfr	9904	4343		-0.242707	1.67168
np1	Mb21d2	9905	6608		0.193251	3.11721
np1	Il33	9906	5658		-0.156987	4.06035
np1	Pigq	9907	8325		-0.117368	4.15714
np1	Rtn3	9908	9757		0.0498583	7.17657
np1	Sorbs3	9909	10612		0.174931	3.38335
np1	Poc5	9910	8523		0.160571	3.25554
np1	Dusp2	9911	3274		-0.182971	3.13538
np1	Txnrd2	9912	11981		-0.159844	3.8066
np1	Zfp951	9913	12964		0.290849	1.23709
np1	Elmod2	9914	3516		-0.178682	2.82593
np1	BC051226	9915	1422		-0.152373	3.56256
np1	Ero1l	9916	3663		-0.112492	4.18518
np1	Plekha1	9917	8423		0.118147	4.4074
np1	G730003C15Rik	9918	4258		0.250442	1.84742
np1	Maff	9919	6466		-0.278234	1.47488
np1	Chrac1	9920	2257		0.0912702	6.09756
np1	Ccdc126	9921	1840		-0.220674	2.0174
np1	Cant1	9922	1732		-0.175179	3.59663
np1	Abca7	9923	384		-0.293482	0.659152
np1	Hps5	9924	5482		0.15492	3.05401
np1	Ttc30b	9925	11892		0.261707	1.57692
np1	Gpr173	9926	5010		-0.204577	2.56318
np1	Zfp407	9927	12757		0.143112	4.01263
np1	Noxo1	9928	7604		-0.259832	0.700196
np1	Ptov1	9929	8951		0.0351075	8.64325
np1	Eif5b	9930	3496		-0.0506487	7.47076
np1	Cd320	9931	1977		-0.0853572	5.96874
np1	Plekhh1	9932	8439		-0.258359	1.63766
np1	Stk11	9933	10863		0.0835808	5.47386
np1	Desi1	9934	3011		0.0920608	4.98436
np1	Galnt4	9935	4296		-0.338361	1.35866
np1	Fam103a1	9936	3767		0.0585611	6.58134
np1	Dnaja3	9937	3120		0.151538	4.07317
np1	Snap29	9938	10519		0.146113	3.59168
np1	Evl	9939	3704		-0.0640142	6.5376
np1	Nf2	9940	7464		0.12101	4.32166
np1	Srrm1	9941	10767		-0.03594	8.21792
np1	Tatdn2	9942	11084		-0.226489	2.52947
np1	Nap1l1	9943	7281		0.0287278	9.90898
np1	Oxsm	9944	7893		-0.262174	0.925846
np1	Gpsm1	9945	5029		0.126497	3.83416
np1	Wrb	9946	12444		-0.126531	4.4294
np1	Zfp982	9947	12988		-0.357836	0.68671
np1	Mtus1	9948	7162		-0.268096	2.12541
np1	Aip	9949	685		-0.072246	6.06757
np1	Gpd1l	9950	4991		-0.236426	1.7614
np1	Tepsin	9951	11213		0.255616	1.62423
np1	Taok3	9952	11073		0.155416	3.58064
np1	Zfp759	9953	12892		0.274728	0.646592
np1	Phf7	9954	8271		-0.20197	2.77345
np1	Grk3	9955	5070		0.229703	1.72979
np1	Sqstm1	9956	10732		0.0898829	5.45201
np1	Cdkl3	9957	2082		0.204844	2.80862
np1	Prkacb	9958	8766		0.0829883	5.33699
np1	Ptcd3	9959	8925		0.0845005	5.30297
np1	Kcne1l	9960	5901		-0.218236	3.04585
np1	Zfp428	9961	12767		0.0797409	5.62506
np1	Wdr25	9962	12364		-0.264709	1.30087
np1	Chka	9963	2235		0.0967214	5.26884
np1	Cst3	9964	2677		-0.0508241	7.77582
np1	Ubac1	9965	12005		-0.0814337	5.70501
np1	Batf	9966	1378		-0.301182	0.825096
np1	Telo2	9967	11207		-0.126043	4.30192
np1	Pitpnc1	9968	8366		0.149778	3.65551
np1	Zfp202	9969	12685		0.24379	1.59219
np1	Pdss2	9970	8157		-0.164121	3.74598
np1	Peli3	9971	8181		-0.323742	0.471363
np1	Trp53rkb	9972	11809		0.119294	4.21478
np1	Dnajc11	9973	3133		-0.0883371	5.32968
np1	B4galt6	9974	1343		-0.187981	3.44761
np1	Fuom	9975	4215		0.112706	4.91935
np1	Prrx1	9976	8850		-0.133681	4.07988
np1	Pcmt1	9977	8068		-0.0609367	6.62216
np1	Csnk2a1	9978	2666		0.060183	6.37706
np1	Vps18	9979	12289		0.264902	2.01783
np1	Idh3g	9980	5567		0.0622283	6.69002
np1	Nr4a2	9981	7644		-0.256308	2.61898
np1	Samd4	9982	9820		0.180642	2.50029
np1	Asb13	9983	1116		-0.16175	3.56114
np1	Clcn6	9984	2319		0.242121	1.91244
np1	Dnah5	9985	3115		0.294607	0.227112
np1	Antxr2	9986	878		-0.250587	2.84641
np1	Gcnt1	9987	4348		-0.260423	1.62607
np1	Utp14a	9988	12212		0.0723684	5.89704
np1	Klhl11	9989	6049		0.201421	3.16087
np1	Alg12	9990	753		-0.222205	2.37658
np1	Mical3	9991	6821		-0.144357	3.55165
np1	Ctnna1	9992	2702		0.0609399	6.70472
np1	Gpalpp1	9993	4971		0.118956	4.62572
np1	B4galt7	9994	1344		0.143776	3.87759
np1	Gramd1c	9995	5042		-0.272346	0.810285
np1	Prdm15	9996	8733		0.212207	2.80282
np1	Nnt	9997	7562		-0.266695	2.04075
np1	Nfu1	9998	7489		-0.0697289	6.48935
np1	Gm11808	9999	4501		0.0824305	5.69785
np1	Arap2	10000	958		-0.273049	0.76054
np1	Lrrc73	10001	6363		0.264771	1.21181
np1	Dis3	10002	3073		0.0910008	5.28446
np1	Zfp69	10003	12867		-0.290835	0.894527
np1	Hipk3	10004	5317		0.16331	3.19883
np1	Setd4	10005	10050		-0.254473	1.70866
np1	March9	10006	6580		0.125164	4.33511
np1	Mospd3	10007	6937		0.133486	3.76609
np1	Ggact	10008	4386		-0.237507	2.47748
np1	Hlf	10009	5376		-0.268261	2.02541
np1	Commd7	10010	2498		0.0669311	6.10744
np1	2610001J05Rik	10011	139		-0.0892068	5.29964
np1	Lactb2	10012	6125		-0.206318	2.45003
np1	Dgcr2	10013	3020		0.0930987	5.27537
np1	Gadd45g	10014	4277		0.167334	5.20318
np1	Prepl	10015	8751		-0.214688	2.79189
np1	Clasp2	10016	2310		0.150401	3.81099
np1	Cpt1c	10017	2588		0.215442	2.48156
np1	Rapgef3	10018	9185		-0.297043	0.450395
np1	Cep162	10019	2146		0.135282	3.94976
np1	Ndufa7	10020	7376		-0.0324738	8.64569
np1	Tcaim	10021	11142		-0.234142	2.63117
np1	Rmdn3	10022	9460		0.108224	4.53642
np1	Ogfod1	10023	7815		-0.19993	2.21785
np1	Srebf2	10024	10741		-0.111423	4.76616
np1	Slc35f5	10025	10334		0.172462	3.08712
np1	Enox2	10026	3578		0.21607	2.26047
np1	Ccdc85b	10027	1906		0.201364	2.93081
np1	Gm47802	10028	4836		0.232777	1.17021
np1	Gm20721	10029	4633		0.217205	1.64369
np1	1700021F05Rik	10030	60		-0.0901965	5.44298
np1	Gm10138	10031	4465		-0.111906	4.1901
np1	Mtmr14	10032	7143		0.138333	4.47064
np1	Surf1	10033	10958		-0.0929671	4.85843
np1	Tspan17	10034	11850		0.230779	1.93809
np1	Fam210b	10035	3851		-0.162486	2.77292
np1	Plk3	10036	8455		-0.238279	1.16598
np1	Ythdf1	10037	12528		0.0616095	6.16725
np1	Plcl2	10038	8414		0.270275	1.21165
np1	Ppm1f	10039	8641		0.198265	2.68435
np1	Ddrgk1	10040	2941		0.0712738	5.94159
np1	Coro7	10041	2537		0.192871	2.64653
np1	Zfp609	10042	12830		0.109908	4.61084
np1	Eif2ak4	10043	3454		0.109148	4.12672
np1	Gm12355	10044	4507		-0.357033	0.912002
np1	Mief2	10045	6832		0.192785	2.54594
np1	Trf	10046	11731		0.279253	0.82445
np1	Gss	10047	5093		-0.151969	3.62513
np1	Sbno2	10048	9857		-0.187284	2.70614
np1	Morn4	10049	6933		0.167629	3.40206
np1	Acat1	10050	467		0.0591117	6.42879
np1	2810454H06Rik	10051	172		0.143992	3.47312
np1	Mpv17	10052	6961		0.108344	4.23384
np1	Slc39a14	10053	10353		0.210567	1.82812
np1	Rasa4	10054	9200		0.182782	2.96536
np1	Bbs2	10055	1391		0.224182	2.29401
np1	Gm19531	10056	4613		0.20951	1.23824
np1	Pex2	10057	8202		0.0765463	5.56192
np1	Pde1c	10058	8112		0.28941	0.602169
np1	Zfp712	10059	12879		0.237732	1.40985
np1	Ccdc71l	10060	1897		0.119942	4.1966
np1	Jsrp1	10061	5851		0.208562	2.82684
np1	Sox9	10062	10632		-0.153696	4.9766
np1	Pth1r	10063	8944		-0.142251	4.10459
np1	Myadm	10064	7184		0.191216	2.61108
np1	Fermt2	10065	4030		-0.0641399	6.66892
np1	Zfand2b	10066	12641		0.170302	3.45036
np1	Tbc1d19	10067	11099		0.119741	3.93275
np1	Sp1	10068	10633		0.101302	4.67762
np1	E130102H24Rik	10069	3319		0.244581	1.48899
np1	Ctu1	10070	2727		-0.163266	3.43522
np1	Tnfrsf25	10071	11602		-0.289868	0.76972
np1	BC002059	10072	1397		0.190867	2.49555
np1	Alg3	10073	757		-0.106344	4.67505
np1	Apool	10074	945		0.0898109	5.37611
np1	Slc26a7	10075	10290		0.239621	1.72576
np1	Fam149b	10076	3803		0.101439	4.63424
np1	Spock3	10077	10698		-0.247039	1.21313
np1	Nrbf2	10078	7650		-0.0995307	5.099
np1	Vsig10l	10079	12320		-0.32217	0.499537
np1	A730063M14Rik	10080	351		-0.197238	2.3918
np1	Grk2	10081	5069		-0.131064	4.11819
np1	Atg3	10082	1178		-0.084018	5.4588
np1	K230015D01Rik	10083	5858		-0.278681	0.637431
np1	Serinc2	10084	10022		-0.164994	3.20456
np1	Zfp667	10085	12859		0.153622	3.19058
np1	Uimc1	10086	12108		-0.111942	4.41228
np1	Spidr	10087	10682		-0.133056	4.19024
np1	Tbc1d8	10088	11112		0.2025	2.40833
np1	Gm12408	10089	4509		-0.343992	0.236943
np1	Maged1	10090	6469		-0.0435072	8.02882
np1	Ubald2	10091	12008		-0.0543362	6.79473
np1	Rpl35	10092	9616		0.0182851	10.2695
np1	Wdr7	10093	12394		0.217204	1.77043
np1	Tbc1d17	10094	11098		-0.102164	4.80667
np1	Tnip2	10095	11608		0.218089	1.81632
np1	Trmo	10096	11778		-0.19537	2.43645
np1	Rnh1	10097	9548		-0.0681042	6.10686
np1	Rps23	10098	9669		0.0161044	10.896
np1	Fxyd4	10099	4231		0.209208	1.98508
np1	Rnf213	10100	9523		-0.269761	1.13889
np1	Epb41l2	10101	3594		-0.10033	4.49078
np1	Rps12-ps3	10102	9656		0.0824745	5.42542
np1	Gale	10103	4282		-0.131595	3.6225
np1	Tnfsf9	10104	11605		-0.196155	2.2415
np1	Gm26624	10105	4665		0.271871	1.24779
np1	Zkscan17	10106	13019		0.130931	3.57135
np1	Eci1	10107	3361		0.0704686	5.99149
np1	Ar	10108	955		0.206537	2.46642
np1	Thap7	10109	11277		0.122452	4.64924
np1	Zfp777	10110	12902		0.169405	3.1562
np1	Mast4	10111	6595		0.0754771	5.57707
np1	Cxxc1	10112	2759		0.103326	4.82278
np1	Aldh1a3	10113	736		-0.282453	2.00183
np1	Rbm8a2	10114	9272		-0.264466	1.08207
np1	Grid2	10115	5060		0.301016	0.716478
np1	Gm9833	10116	4890		-0.339728	0.616963
np1	Hspa9	10117	5521		-0.0500495	7.59698
np1	Fam96a	10118	3907		0.0472255	7.45921
np1	Lpin1	10119	6302		0.199258	2.40572
np1	Txnl4b	10120	11979		-0.259636	1.31568
np1	Cuta	10121	2741		-0.0575625	6.94135
np1	AI987944	10122	675		0.174278	3.09905
np1	Samhd1	10123	9824		-0.0980555	4.53223
np1	Fahd2a	10124	3763		-0.116887	4.51438
np1	Scarb2	10125	9875		0.148456	3.00475
np1	Fam107a	10126	3770		0.182565	3.19883
np1	9530082P21Rik	10127	321		0.263871	1.12395
np1	Ppp1r8	10128	8682		0.107587	4.63582
np1	Dram2	10129	3228		0.125731	4.81916
np1	Sccpdh	10130	9878		0.0916505	5.0473
np1	Snrnp48	10131	10549		0.0587586	6.7136
np1	Nt5dc3	10132	7701		-0.323643	0.605648
np1	Egfl8	10133	3423		0.357577	0.51968
np1	Fggy	10134	4061		-0.235759	2.4078
np1	Nr3c1	10135	7642		-0.138397	4.25331
np1	Eprs	10136	3624		0.0395886	7.76483
np1	Trappc12	10137	11719		0.154074	3.27002
np1	Zfp963	10138	12975		-0.262039	1.25457
np1	Ppil2	10139	8632		0.0762853	5.86578
np1	Tbc1d7	10140	11111		0.0823595	5.14536
np1	Fam124a	10141	3789		0.235415	1.27775
np1	Sh3bgr	10142	10112		-0.220762	2.73313
np1	Fbxw5	10143	4005		-0.120852	4.32253
np1	Nov	10144	7600		-0.291033	0.0450502
np1	Cyp20a1	10145	2782		-0.0981982	5.05575
np1	Htra2	10146	5534		-0.0956841	4.77542
np1	Strip1	10147	10896		0.160502	3.34912
np1	Smpd2	10148	10500		-0.103926	4.4393
np1	Rab3il1	10149	9091		0.176898	2.58684
np1	Slc9a8	10150	10405		0.15777	3.54382
np1	Taf11	10151	11040		-0.0639605	6.46803
np1	C130021I20Rik	10152	1626		0.265975	1.52115
np1	Pfn2	10153	8222		0.0527862	6.80388
np1	Ercc6l2	10154	3644		0.105477	4.53101
np1	Mphosph9	10155	6948		0.125677	3.83938
np1	Ddx20	10156	2950		0.125502	3.95389
np1	Vangl2	10157	12236		0.0963898	4.77377
np1	Pik3r4	10158	8345		0.148077	3.18128
np1	Dohh	10159	3186		-0.0631187	6.35725
np1	Prune2	10160	8860		0.280843	0.759889
np1	Adamts10	10161	546		0.15274	3.29337
np1	Slc8a1	10162	10397		-0.250767	2.24197
np1	Zfp839	10163	12923		0.216906	1.54723
np1	Zrsr1	10164	13058		0.208164	2.40549
np1	Dnajc16	10165	3138		0.202044	1.48629
np1	Iqck	10166	5745		-0.311112	1.08842
np1	Ctcf	10167	2690		-0.0468221	7.44787
np1	Xpo5	10168	12477		0.136327	3.7478
np1	Tmsb15b1	10169	11575		-0.211152	2.77562
np1	F3	10170	3744		-0.287135	1.09109
np1	Clasrp	10171	2311		-0.159447	3.66637
np1	Tbl3	10172	11129		-0.0993605	4.70492
np1	Tnnt1	10173	11617		-0.193805	2.99294
np1	Trim56	10174	11759		0.228652	2.28556
np1	Pla2r1	10175	8395		-0.255393	0.434522
np1	Tesk2	10176	11223		0.227616	1.30669
np1	Ift22	10177	5597		-0.084163	5.25948
np1	Frs3	10178	4188		0.271881	0.776972
np1	Mterf1b	10179	7115		-0.279393	0.717361
np1	Elf1	10180	3504		0.144606	3.7387
np1	Dcp2	10181	2907		0.0761739	5.41256
np1	Ttll7	10182	11918		0.258642	1.93589
np1	Pknox1	10183	8384		0.113088	4.50518
np1	Naca	10184	7264		0.0180275	11.34
np1	Tjp2	10185	11343		-0.125164	3.74866
np1	Mri1	10186	6975		0.111996	5.10444
np1	Jak2	10187	5829		0.176024	2.76099
np1	Mcoln3	10188	6652		-0.249644	0.810764
np1	Casp7	10189	1782		-0.137714	3.34643
np1	Dirc2	10190	3072		-0.14267	3.91145
np1	Synpo	10191	11000		0.233477	0.300853
np1	Mrps12	10192	7032		-0.0667955	6.80009
np1	Pkp4	10193	8387		-0.112734	4.22331
np1	Txlna	10194	11964		0.0755199	5.73785
np1	Slc38a6	10195	10346		0.209794	1.90833
np1	4930540M05Rik	10196	237		-0.314378	0.179297
np1	Bicral	10197	1492		0.170637	2.40816
np1	Hexim2	10198	5287		0.180661	2.04261
np1	Fam217a	10199	3859		-0.278997	1.23968
np1	Tefm	10200	11202		-0.136034	4.29569
np1	Zfp592	10201	12818		0.166013	2.95702
np1	A930004D18Rik	10202	357		-0.226305	2.19368
np1	Bend3	10203	1469		-0.19855	2.44267
np1	9330020H09Rik	10204	307		0.194949	2.69554
np1	Ifngr2	10205	5590		0.0976941	4.56761
np1	Cdh4	10206	2048		-0.0906205	5.12814
np1	Fam122b	10207	3788		-0.237488	1.63178
np1	BC024063	10208	1408		0.27147	1.33637
np1	Eva1b	10209	3699		-0.0689946	6.29228
np1	Fbxo21	10210	3977		0.0963297	5.15902
np1	Fam228a	10211	3867		-0.269447	0.458079
np1	Ube2e3	10212	12024		-0.0394112	8.0238
np1	Bcl2l13	10213	1448		0.108273	3.95406
np1	Dolk	10214	3192		-0.163165	3.05423
np1	Amfr	10215	784		0.1028	4.33502
np1	Spon1	10216	10699		-0.267161	0.81629
np1	Eif3h	10217	3472		0.0272989	9.02399
np1	Lonrf1	10218	6286		-0.196172	3.18819
np1	Gm19412	10219	4611		0.232901	1.82793
np1	Lepr	10220	6200		-0.317411	0.209284
np1	Acad8	10221	458		0.0929482	4.67996
np1	St13	10222	10806		0.0355224	8.23928
np1	Zfp775	10223	12901		-0.174296	2.8077
np1	Rhot1	10224	9417		-0.0894941	4.79969
np1	Asah2	10225	1111		-0.250519	0.246687
np1	Alkbh4	10226	765		-0.180759	2.71065
np1	Tep1	10227	11212		-0.192316	1.95159
np1	Ralgps1	10228	9158		0.226271	1.9665
np1	Akap2	10229	701		0.222332	0.830061
np1	Mis12	10230	6854		-0.0903058	5.13529
np1	Atf4	10231	1162		0.0625508	6.45009
np1	Taf5l	10232	11053		-0.104913	4.12288
np1	Usp40	10233	12193		0.101938	4.39633
np1	Zfp661	10234	12857		0.236525	1.46609
np1	Slc25a32	10235	10270		0.197423	2.21117
np1	Glra1	10236	4443		0.290631	0.759951
np1	Mpdu1	10237	6942		-0.0843564	5.44375
np1	Cntn1	10238	2429		-0.27596	0.428836
np1	Ift140	10239	5594		0.165387	2.59429
np1	Tmed8	10240	11397		0.255626	1.53866
np1	Nos1ap	10241	7592		-0.206646	2.08781
np1	Uaca	10242	11995		0.130579	4.08747
np1	Pla2g16	10243	8390		0.136085	3.62125
np1	Scyl3	10244	9913		-0.186275	2.59999
np1	Esam	10245	3668		-0.29242	0.294589
np1	Polr3c	10246	8572		0.0840103	5.02716
np1	Lxn	10247	6419		0.112939	4.1569
np1	Edc4	10248	3370		0.125502	4.15438
np1	Phactr3	10249	8249		-0.241487	1.31955
np1	Pyroxd1	10250	9025		0.121015	3.9053
np1	Ppp3r1	10251	8703		0.0918671	5.10325
np1	Bmp4	10252	1521		0.104297	5.01727
np1	Bckdhb	10253	1439		-0.0901698	5.12896
np1	Glis2	10254	4437		0.125292	3.65651
np1	Tagap1	10255	11060		0.232556	2.58406
np1	Cog2	10256	2446		0.162195	3.469
np1	Psmb4	10257	8881		-0.0312418	8.27438
np1	Tmem234	10258	11492		0.0438533	7.45949
np1	Bmpr1b	10259	1527		-0.189814	2.90564
np1	Uprt	10260	12136		0.264022	1.01522
np1	Fhod3	10261	4070		-0.209861	1.74098
np1	Rbm14	10262	9240		-0.0959157	4.83198
np1	Nqo2	10263	7631		0.152569	3.37609
np1	3010003L21Rik	10264	183		0.118033	4.2772
np1	Basp1	10265	1377		-0.0510574	8.30383
np1	Gipc2	10266	4413		-0.255005	0.84395
np1	Acsl4	10267	504		-0.149667	3.32383
np1	BC029722	10268	1412		0.211156	2.28922
np1	Cep72	10269	2164		-0.181257	2.70277
np1	Preb	10270	8745		-0.11377	4.35955
np1	Coa4	10271	2438		-0.104829	4.4053
np1	Rad9a	10272	9142		-0.174478	2.91816
np1	Srpk3	10273	10761		-0.267228	0.372774
np1	Kantr	10274	5868		0.152149	2.88436
np1	Vps54	10275	12312		0.104477	4.38928
np1	Prelid3a	10276	8748		-0.234979	2.19722
np1	Ado	10277	599		-0.0772525	5.36036
np1	Otud4	10278	7881		0.118966	4.2912
np1	Klhl23	10279	6059		0.103206	4.2999
np1	Plekha7	10280	8428		-0.256637	1.85633
np1	Trim46	10281	11758		-0.235435	1.56046
np1	Anks6	10282	864		-0.24074	1.3531
np1	Erbb2	10283	3632		-0.160345	2.98022
np1	Epn2	10284	3620		0.0997441	4.24956
np1	Coa6	10285	2440		-0.0962981	4.876
np1	Gm35986	10286	4755		-0.343576	0.593007
np1	Pacrg	10287	7915		-0.239899	1.43269
np1	Gm16152	10288	4574		-0.159615	2.77791
np1	Map4k2	10289	6539		0.223607	1.64636
np1	Rundc3b	10290	9770		0.248266	1.642
np1	Fez2	10291	4034		-0.115617	4.11142
np1	Ptpn6	10292	8968		0.222761	1.55986
np1	Eml3	10293	3554		-0.189735	2.71516
np1	Dhrs1	10294	3037		0.0709908	5.66593
np1	Tyw5	10295	11990		-0.138167	3.55449
np1	Pfkp	10296	8220		-0.311256	1.11785
np1	Zfp651	10297	12850		-0.166334	3.01959
np1	Lrrc4	10298	6346		-0.293831	0.262807
np1	Slc26a11	10299	10287		-0.220229	1.37986
np1	Ptpa	10300	8955		0.0711001	5.65327
np1	Tbccd1	10301	11119		0.131082	3.23256
np1	Aamp	10302	370		-0.0451757	7.23406
np1	Chtop	10303	2278		-0.0557285	6.50556
np1	Stat6	10304	10849		-0.239015	1.53366
np1	Thop1	10305	11294		0.0757047	5.39403
np1	Amd1	10306	779		-0.0642192	6.10943
np1	Eri2	10307	3653		-0.152282	3.46193
np1	Sept9	10308	10014		0.0812232	5.17629
np1	Cisd3	10309	2294		0.108238	3.9412
np1	Skida1	10310	10200		0.181654	3.00639
np1	Adnp2	10311	598		0.160422	3.082
np1	Spryd7	10312	10719		0.126111	4.28746
np1	Snrnp35	10313	10547		-0.145946	3.74879
np1	Tigd5	10314	11315		-0.198456	2.95515
np1	Lrfn4	10315	6314		0.0999123	4.50291
np1	Fgfr2	10316	4057		0.0836106	4.62974
np1	Mkrn3	10317	6869		0.21678	2.10912
np1	Cul1	10318	2733		-0.0425931	7.20458
np1	Ripk3	10319	9450		0.141576	3.35625
np1	Edrf1	10320	3380		0.127671	3.86731
np1	Cdk5rap3	10321	2075		-0.092559	4.92905
np1	Agbl3	10322	630		-0.227546	2.42759
np1	Thap4	10323	11276		0.0876732	4.8916
np1	Spice1	10324	10681		0.114166	4.02376
np1	Ctc1	10325	2689		0.111893	3.92364
np1	Qpctl	10326	9031		0.192682	2.74385
np1	Psap	10327	8862		0.0583344	6.40754
np1	Airn	10328	686		-0.109866	3.95803
np1	Slc6a9	10329	10388		-0.28486	1.49466
np1	Sat2	10330	9846		-0.150227	3.58937
np1	Ints3	10331	5718		0.104919	4.19145
np1	1810009A15Rik	10332	84		-0.203613	2.61751
np1	Strn	10333	10897		-0.135112	3.20708
np1	Stk3	10334	10871		0.0971679	4.70056
np1	Zfp991	10335	12992		-0.245087	1.38516
np1	Dusp8	10336	3283		-0.293185	0.622914
np1	Arrb2	10337	1092		-0.164393	3.32927
np1	Klhdc4	10338	6045		-0.127586	4.03027
np1	Kcnip2	10339	5906		-0.23608	0.810101
np1	Tha1	10340	11269		-0.220713	1.44951
np1	Rbm15b	10341	9242		0.0787516	5.68972
np1	Foxj2	10342	4151		0.238471	1.77989
np1	Zfp286	10343	12713		-0.157464	3.68838
np1	Slc7a6	10344	10393		0.113366	3.85799
np1	Spry4	10345	10716		0.14359	2.73258
np1	Slc4a8	10346	10377		-0.239608	1.83755
np1	Aacs	10347	365		0.15084	3.46407
np1	Ppp2cb	10348	8686		-0.105609	4.45215
np1	Tmed7	10349	11396		-0.0645221	5.8851
np1	Ttc39c	10350	11900		-0.189314	2.51292
np1	Zxdb	10351	13080		0.193243	2.4729
np1	Isca2	10352	5774		-0.0738087	5.67917
np1	St3gal3	10353	10810		0.185744	1.98331
np1	Grip1	10354	5067		-0.173767	2.46067
np1	Bnip1	10355	1533		-0.14488	3.59374
np1	1700029J07Rik	10356	63		0.188344	2.58443
np1	Golga5	10357	4952		0.131394	3.88255
np1	Timm29	10358	11325		0.115459	4.10744
np1	A930029G22Rik	10359	361		-0.213185	1.84168
np1	C030034I22Rik	10360	1623		-0.137916	3.39367
np1	Porcn	10361	8596		-0.182993	2.11802
np1	B3galt1	10362	1321		-0.194997	1.54193
np1	Adcy3	10363	572		-0.20837	2.28102
np1	Fut11	10364	4219		0.125953	3.5912
np1	Igf1	10365	5610		-0.203637	2.66002
np1	Exosc2	10366	3723		-0.0823775	4.91077
np1	Gnb4	10367	4925		-0.117445	3.91036
np1	Jpt1	10368	5846		-0.0397141	8.17215
np1	Pmepa1	10369	8491		0.0957542	4.60949
np1	Prkaca	10370	8765		0.082965	5.45567
np1	Dpp10	10371	3210		0.2439	0.324395
np1	Fgfrl1	10372	4060		0.102482	4.4229
np1	Zfp281	10373	12711		-0.082151	4.82452
np1	Fam135a	10374	3797		0.126651	3.801
np1	Nemp1	10375	7445		-0.156908	2.86495
np1	Sphk2	10376	10679		0.110715	3.89612
np1	Rb1	10377	9221		-0.170419	2.93907
np1	Amacr	10378	777		0.159786	3.04395
np1	Ubxn8	10379	12082		0.104477	3.90125
np1	Ccser2	10380	1956		-0.108504	4.13147
np1	Dclk2	10381	2900		0.2356	1.04806
np1	Tstd2	10382	11875		-0.101698	4.55642
np1	Cyb561d2	10383	2764		0.105716	4.23519
np1	Zfp619	10384	12835		0.198462	1.2772
np1	Timp1	10385	11332		0.117954	3.85646
np1	Mrpl1	10386	6982		0.0798668	5.19129
np1	Lsm10	10387	6388		-0.0804811	5.45154
np1	Kctd14	10388	5933		-0.247652	1.15459
np1	Poglut1	10389	8529		0.107192	4.88479
np1	Depdc7	10390	3004		0.117077	3.6843
np1	Elac1	10391	3499		-0.208281	1.85023
np1	Tyk2	10392	11983		-0.209591	1.62739
np1	Larp6	10393	6157		0.231178	1.07722
np1	Fam155a	10394	3806		0.233317	1.08805
np1	Casp2	10395	1778		0.118617	4.19767
np1	3222401L13Rik	10396	195		0.214316	1.89112
np1	Fyn	10397	4237		0.0855301	4.81816
np1	Pla2g4a	10398	8391		-0.122902	3.58733
np1	Mtr	10399	7154		0.133663	3.55245
np1	Dsn1	10400	3241		-0.140347	3.96365
np1	Uap1l1	10401	11997		-0.187109	2.51885
np1	Mre11a	10402	6971		-0.128813	4.39207
np1	9430038I01Rik	10403	313		0.0812944	5.03089
np1	Traf4	10404	11704		-0.0555552	6.30371
np1	Zfp276	10405	12705		-0.202488	1.85982
np1	Ska2	10406	10195		-0.0852409	5.24012
np1	Fhit	10407	4064		0.196113	2.60289
np1	Gxylt1	10408	5151		-0.0875458	4.50839
np1	Elmo2	10409	3514		0.138783	3.41693
np1	Nfkbie	10410	7484		0.204459	0.939804
np1	Tdg	10411	11184		0.0598056	5.92522
np1	Prps1l3	10412	8822		0.0978908	4.68668
np1	1810022K09Rik	10413	88		-0.0416521	7.34648
np1	Cttnbp2	10414	2725		0.170718	2.84768
np1	Usf1	10415	12157		0.0751427	5.38308
np1	Arl6ip6	10416	1061		0.0712236	6.06886
np1	Relb	10417	9328		0.217942	2.70955
np1	Gm20707	10418	4632		0.207391	1.2286
np1	Mmp14	10419	6896		0.0558509	6.23277
np1	Actr3b	10420	521		0.23748	1.25759
np1	Pcgf6	10421	8061		0.0834367	5.27167
np1	Tmem267	10422	11511		0.174231	2.77903
np1	Gm26511	10423	4644		-0.232613	0.626856
np1	Pogk	10424	8528		0.0859445	4.69063
np1	Smg8	10425	10474		-0.113271	3.60386
np1	Ankrd28	10426	843		0.138298	3.15205
np1	Chst15	10427	2268		-0.167122	2.66008
np1	Krt18	10428	6104		-0.157142	4.21618
np1	Slc39a7	10429	10356		-0.0631189	5.88076
np1	Lipo3	10430	6248		0.216913	2.37244
np1	Efna3	10431	3410		-0.172088	2.88774
np1	1700084E18Rik	10432	74		-0.224337	0.912047
np1	Dhx35	10433	3053		0.177548	2.75343
np1	Vps35	10434	12297		-0.0516357	6.3861
np1	Rexo5	10435	9356		0.158551	2.56699
np1	Mpp3	10436	6954		0.179507	2.01611
np1	Grn	10437	5076		0.0833555	4.72638
np1	Rnf25	10438	9531		0.128919	4.03806
np1	Msn	10439	7081		-0.0908295	4.81023
np1	Plekhm1	10440	8443		0.237696	1.76153
np1	1010001B22Rik	10441	12		-0.214651	0.970212
np1	Kcnn1	10442	5920		0.252616	0.213096
np1	Fam69b	10443	3893		0.093976	4.97299
np1	Narfl	10444	7291		-0.12023	3.93399
np1	Nelfb	10445	7439		0.0759668	5.10569
np1	Gpd2	10446	4992		0.150358	3.35189
np1	Polr2a	10447	8557		0.0595961	6.3132
np1	Gm26797	10448	4693		-0.320727	0.592277
np1	1700056E22Rik	10449	71		-0.250198	0.96463
np1	Thap11	10450	11272		-0.0513487	6.22354
np1	Zfp773	10451	12900		0.267209	0.280072
np1	Ing3	10452	5686		0.0735094	5.13236
np1	Glb1l	10453	4425		0.195861	2.10772
np1	Ocrl	10454	7808		0.102115	3.84804
np1	Lcmt1	10455	6177		0.0711861	5.62284
np1	Rps6	10456	9683		0.0173326	10.4525
np1	Slx4ip	10457	10432		0.115513	3.85311
np1	Ddx47	10458	2966		0.0683639	5.85523
np1	Pms1	10459	8499		0.136656	3.37698
np1	Tmem208	10460	11479		-0.0603564	6.2732
np1	Cenpl	10461	2126		0.111559	3.97189
np1	Gm42997	10462	4789		0.202011	0.485088
np1	Atad1	10463	1151		0.0682629	5.50191
np1	Coasy	10464	2442		0.0880969	4.36248
np1	Gm26782	10465	4691		0.161549	3.01908
np1	Mbd4	10466	6612		0.113483	4.10417
np1	Ehd3	10467	3435		-0.188095	1.64516
np1	Morn2	10468	6932		-0.0852958	4.67788
np1	Otub1	10469	7877		-0.0420941	7.3654
np1	Cd151	10470	1965		0.0639112	5.85764
np1	Tubgcp2	10471	11939		0.0811215	5.08199
np1	Pdpr	10472	8152		0.203834	1.89994
np1	Slc8a2	10473	10398		-0.227695	1.5377
np1	Tango2	10474	11068		0.176874	2.80756
np1	Hunk	10475	5537		-0.0986962	4.63514
np1	Gas7	10476	4318		-0.227646	1.98375
np1	Prkcd	10477	8774		-0.210684	2.23921
np1	Srrd	10478	10766		-0.132054	4.33087
np1	Gm14418	10479	4536		-0.217754	2.24139
np1	Pick1	10480	8307		0.106251	4.4598
np1	Ap2a2	10481	898		0.0773593	4.96223
np1	Dpagt1	10482	3198		-0.148185	3.87285
np1	Cdc42bpb	10483	2018		0.124564	3.87793
np1	Per2	10484	8188		-0.220939	0.992078
np1	Tmem214	10485	11481		-0.0870836	4.44324
np1	Men1	10486	6729		-0.0976833	4.48924
np1	Kcnh2	10487	5904		0.185897	1.92101
np1	Parpbp	10488	7987		-0.157888	2.49334
np1	Gm27029	10489	4715		0.16738	2.48163
np1	Fut10	10490	4218		-0.143055	3.1888
np1	Cdkn3	10491	2091		-0.0996464	4.18407
np1	Pkia	10492	8376		-0.171086	3.21819
np1	Them4	10493	11282		0.143279	3.54294
np1	Ywhab	10494	12531		0.0337477	7.94173
np1	Dnmt3b	10495	3170		-0.151011	3.34103
np1	Ror2	10496	9564		-0.166847	2.67972
np1	Gng11	10497	4929		-0.138142	4.18722
np1	AC165953.2	10498	449		-0.186134	2.98511
np1	Prpf3	10499	8810		0.0920521	4.79459
np1	Palm3	10500	7942		0.176871	2.50447
np1	Gm13362	10501	4521		-0.256347	-0.0637098
np1	Amdhd2	10502	781		0.103623	4.09145
np1	Sirpa	10503	10180		-0.233443	1.99762
np1	Rps3a1	10504	9680		-0.013436	11.8733
np1	Atp9a	10505	1254		0.180412	1.87286
np1	Gm20075	10506	4618		-0.211795	0.737424
np1	Ube2z	10507	12046		-0.0701775	5.28366
np1	Acsf3	10508	501		-0.218937	1.89746
np1	Aarsd1	10509	375		-0.162474	2.37788
np1	Btaf1	10510	1592		0.10318	4.07989
np1	Ttll4	10511	11916		0.126908	3.30874
np1	Lrch1	10512	6308		0.190903	2.39138
np1	3110002H16Rik	10513	185		0.142394	2.855
np1	Mtfmt	10514	7121		0.134763	3.38023
np1	Map9	10515	6547		0.154565	3.51933
np1	Pja1	10516	8371		-0.0510989	6.48142
np1	Myh10	10517	7201		0.0689156	6.83068
np1	Smap1	10518	10442		-0.0398679	7.21744
np1	Kctd1	10519	5927		-0.107336	3.96622
np1	Cdadc1	10520	1999		0.0914356	4.35297
np1	Bola1	10521	1541		-0.0680562	5.85674
np1	Atg4b	10522	1180		-0.0811806	4.9633
np1	Rps13	10523	9657		0.0127995	11.5525
np1	Gphn	10524	4993		0.134694	3.51367
np1	Axin1	10525	1299		0.110477	3.98408
np1	Slc6a15	10526	10383		-0.224194	0.897052
np1	Lats2	10527	6164		0.178003	2.43853
np1	Cyb5r4	10528	2771		0.0893619	4.82856
np1	Eaf1	10529	3340		0.121042	3.44069
np1	Penk	10530	8185		-0.13308	4.74956
np1	Pwwp2a	10531	9006		0.0683569	5.87668
np1	Slc16a13	10532	10223		0.236676	1.45301
np1	Nap1l3	10533	7283		0.189953	2.08012
np1	Mbd1	10534	6609		0.112568	4.06324
np1	Xkr8	10535	12467		0.170887	2.23161
np1	Iffo2	10536	5578		0.147844	2.8229
np1	Gm49359	10537	4852		0.154882	2.9038
np1	Atp11b	10538	1198		0.077399	5.53049
np1	Tm2d2	10539	11363		-0.0502183	6.376
np1	Snx10	10540	10570		0.104857	4.16289
np1	Kctd3	10541	5940		0.118268	3.94418
np1	Gdf11	10542	4356		-0.12459	3.92211
np1	Serpinb9	10543	10029		0.200022	1.2233
np1	Ano6	10544	871		0.140182	3.56204
np1	Zfyve19	10545	13004		0.105791	3.90159
np1	Atic	10546	1187		0.0522216	6.49036
np1	Lingo1	10547	6243		-0.16766	2.13971
np1	Wnt11	10548	12434		-0.215397	1.80787
np1	Arhgap1	10549	980		-0.094067	4.4653
np1	Smarcd2	10550	10454		0.0930173	5.14812
np1	4930513N10Rik	10551	227		0.189867	2.62855
np1	Vmo1	10552	12279		0.23158	0.368731
np1	Spata33	10553	10656		0.208773	2.18156
np1	Armc5	10554	1067		-0.130221	3.28041
np1	Mgst1	10555	6811		-0.0600049	5.80885
np1	Cables2	10556	1672		0.153154	3.08519
np1	Sgsm2	10557	10103		-0.176498	2.64634
np1	2010320M18Rik	10558	106		-0.0785563	4.98508
np1	Eed	10559	3382		-0.0689917	5.49495
np1	Pcnx4	10560	8076		-0.12937	3.73779
np1	Gabpa	10561	4266		0.10656	4.26049
np1	Lyplal1	10562	6434		-0.0936692	4.19962
np1	R3hdml	10563	9045		0.395216	0.467167
np1	Washc1	10564	12339		0.0909846	4.43562
np1	B230217C12Rik	10565	1310		0.139786	3.33765
np1	Tmem44	10566	11528		0.195978	1.86603
np1	5730507C01Rik	10567	269		0.17026	2.34492
np1	Brwd3	10568	1585		0.102434	4.1206
np1	Itih2	10569	5803		-0.238201	0.902979
np1	Gm12454	10570	4510		0.241401	0.852838
np1	Gm20498	10571	4624		0.150925	2.06484
np1	Pym1	10572	9024		-0.0696731	5.08156
np1	Ctbs	10573	2688		0.16459	2.8462
np1	Gm14966	10574	4542		-0.196027	0.982079
np1	Mpzl3	10575	6966		-0.231086	0.382605
np1	Rcsd1	10576	9306		0.0786534	5.23488
np1	Pank1	10577	7949		0.0918249	4.6185
np1	Ttc1	10578	11878		-0.0583741	6.16286
np1	Ikzf4	10579	5644		0.173477	2.24484
np1	Xrcc1	10580	12482		0.0636517	6.09136
np1	Srd5a3	10581	10739		-0.1144	4.31709
np1	C2cd2	10582	1648		0.166283	2.71536
np1	Ulk3	10583	12112		-0.236807	1.35197
np1	P3h4	10584	7902		0.073038	5.62565
np1	Gm17655	10585	4607		-0.252746	1.06814
np1	Itgb3bp	10586	5800		-0.087154	5.09622
np1	BC049715	10587	1421		-0.210985	1.43432
np1	Pgbd1	10588	8229		0.280298	1.0875
np1	Serhl	10589	10020		0.122861	3.50697
np1	Rapgef6	10590	9188		0.0735853	4.89962
np1	Pon3	10591	8590		-0.232989	0.705383
np1	Gm17399	10592	4599		0.218246	1.21771
np1	Gm15491	10593	4553		-0.194307	1.5535
np1	Pes1	10594	8190		0.0650883	5.63663
np1	Mcu	10595	6660		0.130465	3.42082
np1	Gm26882	10596	4702		0.242886	0.619434
np1	Ythdc2	10597	12527		-0.111776	3.94237
np1	Rap1b	10598	9176		0.0500667	6.41181
np1	Trpc3	10599	11811		0.232329	0.403486
np1	Tmem164	10600	11444		0.117446	3.75829
np1	C8g	10601	1663		0.204326	1.42164
np1	Dalrd3	10602	2855		0.129202	3.53534
np1	Tmem55b	10603	11538		0.06636	5.32432
np1	Prpf31	10604	8811		0.0470218	6.60732
np1	Usp36	10605	12188		0.118531	3.88041
np1	Slc27a3	10606	10292		-0.119943	3.47941
np1	Dpy19l1	10607	3217		0.119274	4.244
np1	Naga	10608	7272		0.147522	3.1339
np1	Tmed3	10609	11392		-0.0670726	6.02266
np1	A830018L16Rik	10610	355		0.190129	1.15219
np1	Ret	10611	9344		-0.325051	0.445282
np1	Slc12a5	10612	10215		-0.250188	0.366584
np1	Pigv	10613	8329		0.125585	3.34608
np1	Flnc	10614	4107		-0.162159	3.08653
np1	Mtmr9	10615	7149		0.116516	3.08865
np1	Nfatc3	10616	7469		0.0891991	4.49516
np1	Unc13c	10617	12119		0.246629	0.279471
np1	Pcyox1l	10618	8091		-0.142773	3.69865
np1	Kif14	10619	5983		0.156828	2.70508
np1	Kif1a	10620	5988		0.228888	1.38332
np1	Hist1h4j	10621	5359		0.216381	1.60397
np1	Utp23	10622	12217		0.0986054	4.70278
np1	Mtch1	10623	7109		-0.0312672	8.38056
np1	Tfb2m	10624	11240		0.0877887	4.87389
np1	Shroom2	10625	10156		-0.167974	1.36829
np1	Fbxw8	10626	4007		0.123287	3.5264
np1	Dtd1	10627	3246		-0.0641014	5.81953
np1	Cd59b	10628	1988		0.182601	1.48127
np1	Acox1	10629	491		0.171509	2.79669
np1	Vkorc1	10630	12273		0.0547284	6.38897
np1	Gin1	10631	4406		-0.108587	3.81463
np1	Yipf1	10632	12509		-0.0796571	4.72973
np1	Cfap69	10633	2187		0.211927	0.583739
np1	Rac1	10634	9120		-0.0341001	7.71155
np1	Ndufaf1	10635	7380		0.0827503	4.65745
np1	Pamr1	10636	7945		-0.274909	1.28842
np1	Rars	10637	9195		-0.0492871	6.54683
np1	Chmp2a	10638	2242		0.0633553	6.04455
np1	Nsd2	10639	7675		-0.0515158	6.59635
np1	Fdxr	10640	4022		0.145488	3.31991
np1	Gm10762	10641	4484		0.0923116	4.62564
np1	Sec61a1	10642	9955		-0.0784452	5.46207
np1	Ccnc	10643	1930		-0.101343	4.35824
np1	4933406C10Rik	10644	251		-0.261376	0.295404
np1	Rbm4	10645	9259		-0.16534	2.65816
np1	Ubald1	10646	12007		-0.0940431	4.38976
np1	Gm14296	10647	4529		0.144821	2.84989
np1	Tsga10	10648	11836		0.1589	2.52142
np1	Fra10ac1	10649	4170		0.0833079	4.78255
np1	Tor1aip1	10650	11657		0.0607261	5.47286
np1	Etaa1os	10651	3680		0.190209	1.71667
np1	Klc3	10652	6024		-0.226306	1.07795
np1	Ccnh	10653	1940		0.057899	5.77964
np1	Cep164	10654	2147		0.0613186	5.80492
np1	Flii	10655	4104		-0.0962317	4.36231
np1	Gm43570	10656	4795		-0.220681	0.640079
np1	Sbf1	10657	9853		0.144837	2.92751
np1	2810405F17Rik	10658	167		0.185813	1.69596
np1	Plekha3	10659	8425		-0.112081	4.22469
np1	Nup188	10660	7762		0.0944824	4.38663
np1	Ctu2	10661	2728		-0.0991696	4.02643
np1	Sh3gl1	10662	10123		-0.0677091	5.29522
np1	Zfp786	10663	12906		0.159002	2.09187
np1	Rnf139	10664	9495		-0.113406	3.84697
np1	Gm2885	10665	4724		-0.183446	0.440814
np1	Ercc8	10666	3645		-0.102737	4.00237
np1	Kcnmb4	10667	5918		-0.121797	3.64496
np1	Wdr44	10668	12377		0.222584	1.7667
np1	Aff3	10669	621		0.135087	3.44882
np1	Nudt4	10670	7745		-0.0584288	6.22332
np1	Tradd	10671	11698		0.144944	2.80591
np1	Actr6	10672	523		0.07623	5.2149
np1	Pard6g	10673	7971		-0.0718043	5.28249
np1	Atp11a	10674	1197		0.140498	2.82161
np1	Letmd1	10675	6205		0.17207	2.90393
np1	Psen2	10676	8866		0.0904826	4.2372
np1	Zc3h8	10677	12595		0.10066	3.94504
np1	Sart3	10678	9842		-0.0609924	5.63139
np1	Gpn3	10679	5000		-0.0899092	4.70495
np1	Snupn	10680	10567		0.108949	3.92645
np1	Rab8a	10681	9104		-0.0494206	6.57035
np1	Cyp27a1	10682	2785		0.271674	0.206306
np1	Apba3	10683	917		-0.135445	3.68721
np1	Hbegf	10684	5223		-0.233261	2.10423
np1	Atad3aos	10685	1155		-0.180644	0.876178
np1	Gm42303	10686	4779		-0.213879	0.401678
np1	Tmem246	10687	11500		-0.174802	2.9825
np1	Lias	10688	6224		-0.0605224	5.64074
np1	Zfp300	10689	12718		0.201258	1.06741
np1	Ddx59	10690	2976		-0.162237	2.51245
np1	Med19	10691	6695		-0.0416908	6.89038
np1	Utp15	10692	12214		0.0793709	5.13385
np1	Col9a1	10693	2485		-0.121844	3.67872
np1	Zfp948	10694	12961		-0.206825	2.23411
np1	Skap1	10695	10197		-0.121487	3.30324
np1	Mvb12b	10696	7174		-0.113289	3.63569
np1	Agfg1	10697	633		0.0738356	5.30909
np1	Ap2s1	10698	901		-0.0368626	7.31675
np1	Hoxd8	10699	5468		0.10037	4.37668
np1	Dennd4a	10700	2993		-0.21954	2.17922
np1	Cd1d1	10701	1968		0.133736	2.50397
np1	Nol11	10702	7571		-0.056848	6.24487
np1	Mapt	10703	6572		0.220194	1.5168
np1	AI429214	10704	665		0.196082	1.23916
np1	Flnb	10705	4106		-0.157282	2.90158
np1	Garnl3	10706	4310		0.189396	1.69616
np1	Exoc3l4	10707	3713		-0.268167	0.491277
np1	Ncln	10708	7337		0.116777	3.83764
np1	Serpinc1	10709	10030		0.210584	0.465737
np1	Spop	10710	10701		-0.053644	6.36917
np1	Fam92a	10711	3906		-0.0375014	7.18746
np1	Nek7	10712	7435		0.0930081	4.67029
np1	Sucla2	10713	10927		-0.0567138	6.25513
np1	Zfp607a	10714	12827		0.164212	1.92291
np1	Amer2	10715	783		0.121916	3.60851
np1	4930579G24Rik	10716	241		-0.139995	3.2993
np1	Wars2	10717	12335		0.150508	2.50305
np1	Alyref2	10718	776		0.104638	3.75488
np1	Emcn	10719	3545		0.156945	2.20828
np1	Pgghg	10720	8233		-0.144428	2.95316
np1	Car12	10721	1752		-0.193074	1.61
np1	Klhdc9	10722	6048		-0.187269	0.891765
np1	Gm37305	10723	4763		0.152283	1.59979
np1	Nit2	10724	7528		-0.0512738	6.3513
np1	Cib2	10725	2285		-0.114209	4.36487
np1	Tulp3	10726	11949		0.111513	3.7933
np1	Trappc5	10727	11725		0.0504431	6.02984
np1	Lbh	10728	6166		0.0603622	5.42995
np1	Slc25a51	10729	10284		0.0663362	5.53976
np1	Hfm1	10730	5292		-0.223113	1.579
np1	B4gat1	10731	1345		-0.0733609	4.87443
np1	Sec24c	10732	9952		0.107277	3.66178
np1	Hacd3	10733	5189		-0.0668498	5.27602
np1	Tyro3	10734	11985		-0.194253	1.55026
np1	CT025678.1	10735	2685		0.217555	0.434963
np1	Ccnk	10736	1944		0.0736484	4.54505
np1	Cox19	10737	2546		-0.0477855	6.34492
np1	Ascc1	10738	1123		0.064811	5.41186
np1	Catsper2	10739	1791		-0.209276	1.04486
np1	Nmi	10740	7554		0.186324	1.0255
np1	Trappc2	10741	11721		-0.117136	3.49235
np1	Tmtc4	10742	11582		-0.104961	4.99956
np1	Hgh1	10743	5294		0.145926	3.08534
np1	Gm15594	10744	4557		0.217973	0.63322
np1	Dhrs7	10745	3043		0.197605	1.7097
np1	Adprh	10746	601		0.0449961	7.21153
np1	Arfip1	10747	974		0.113963	3.45965
np1	Paxip1	10748	8001		0.0941659	4.46603
np1	Nkrf	10749	7538		0.171512	2.04487
np1	Uhrf1bp1	10750	12105		0.155526	2.36597
np1	Scfd2	10751	9882		0.150686	2.10882
np1	Fbrsl1	10752	3952		0.0774223	4.71612
np1	Igsf3	10753	5630		0.10091	4.07357
np1	Gm10767	10754	4485		-0.201857	0.791591
np1	Gm6598	10755	4870		0.161267	1.65744
np1	Megf10	10756	6718		0.157314	0.950841
np1	Hdac1	10757	5231		0.050922	6.58702
np1	Tmem218	10758	11484		0.0963939	4.37279
np1	Hs6st1	10759	5492		-0.130926	3.84224
np1	Ski	10760	10199		-0.0649411	5.26726
np1	3110040N11Rik	10761	188		0.091952	3.89238
np1	Cstf3	10762	2683		-0.0584109	5.68715
np1	Napg	10763	7288		0.0774778	4.82443
np1	Prr11	10764	8826		0.137781	3.1353
np1	Hoxb6	10765	5451		0.0704965	5.59453
np1	Ppp1r15a	10766	8662		-0.084814	4.4643
np1	Nr4a1	10767	7643		0.26461	0.331491
np1	Slc27a6	10768	10294		-0.189704	0.741878
np1	Chic2	10769	2233		-0.0510109	6.50247
np1	Spi1	10770	10680		-0.202995	0.387892
np1	Gpr85	10771	5018		-0.228846	1.2214
np1	Rpl27-ps3	10772	9607		0.0758429	5.27034
np1	Rhbdd2	10773	9397		0.0795899	4.9439
np1	Rock2	10774	9558		-0.0589912	5.94214
np1	1500015A07Rik	10775	42		0.103058	3.9601
np1	Nudt16	10776	7736		0.148286	2.33636
np1	Stxbp5	10777	10921		0.155894	1.48008
np1	Shf	10778	10143		0.130379	3.37906
np1	Grik4	10779	5061		-0.215488	1.30041
np1	Katnb1	10780	5881		-0.0971481	4.08386
np1	Dgka	10781	3023		-0.245081	0.360734
np1	Nln	10782	7544		0.104945	3.81088
np1	Bloc1s4	10783	1509		-0.0617363	5.18261
np1	2600006K01Rik	10784	138		-0.15273	2.04338
np1	AC129328.1	10785	437		0.221234	2.01732
np1	Pygb	10786	9019		-0.128104	3.52908
np1	Ttc4	10787	11901		0.0638445	5.93849
np1	Tma16	10788	11374		0.0649615	5.52204
np1	Rab8b	10789	9105		0.0932353	3.52959
np1	Phc1	10790	8254		0.0802785	4.35747
np1	Ndfip2	10791	7354		-0.0544788	5.81676
np1	Mto1	10792	7150		0.10857	3.79971
np1	Kat2b	10793	5872		-0.18169	1.68487
np1	Gm26648	10794	4669		-0.186815	0.364776
np1	Galt	10795	4300		0.106368	3.84897
np1	Kdelc1	10796	5946		0.0695368	5.07226
np1	4732471J01Rik	10797	202		0.212967	0.560624
np1	Tmod1	10798	11570		-0.125162	3.04426
np1	Aptx	10799	952		0.0825975	4.58439
np1	Jrk	10800	5849		0.145609	2.68085
np1	Trpc5	10801	11813		0.235701	0.655511
np1	Rfng	10802	9367		-0.109166	3.47221
np1	Gpc5	10803	4988		-0.201398	2.08484
np1	Cxcl12	10804	2754		-0.0907807	5.4388
np1	Nusap1	10805	7781		0.0659628	6.53872
np1	Rad51b	10806	9135		0.135222	2.94784
np1	Dtwd1	10807	3252		-0.112973	4.33792
np1	Ap5m1	10808	912		0.106061	3.90977
np1	Aup1	10809	1284		-0.0660596	5.09701
np1	Nudcd1	10810	7726		0.0604093	5.2095
np1	Rmi2	10811	9462		-0.15388	3.2546
np1	Atxn3	10812	1270		0.147558	3.30437
np1	Blnk	10813	1505		0.158301	2.04165
np1	Evpl	10814	3705		0.19996	0.98302
np1	Gm14410	10815	4535		0.215966	0.419506
np1	Arhgef9	10816	1030		-0.176275	2.42907
np1	Elovl5	10817	3527		0.10458	3.66042
np1	Celsr2	10818	2115		-0.0810812	4.47813
np1	Gm26582	10819	4658		0.257127	0.228858
np1	Bpgm	10820	1550		-0.06578	5.16725
np1	2510046G10Rik	10821	137		0.0987584	3.95945
np1	Sfxn5	10822	10085		-0.215094	1.61614
np1	Ccny	10823	1949		0.0606756	5.48583
np1	Cables1	10824	1671		-0.167275	1.57982
np1	Zbtb42	10825	12567		0.196396	0.581368
np1	Birc3	10826	1498		0.220579	0.931683
np1	Ccdc158	10827	1854		-0.21392	0.387161
np1	Nlk	10828	7543		-0.0893586	4.19183
np1	Armc1	10829	1064		-0.0425817	6.75036
np1	Foxred2	10830	4167		0.201718	1.22698
np1	Gm16141	10831	4573		-0.155498	2.93248
np1	Dyx1c1	10832	3311		0.199295	0.285321
np1	Itga9	10833	5796		0.106335	4.38522
np1	Hdgfl3	10834	5246		0.0470878	6.4492
np1	Oaf	10835	7796		-0.0693967	4.99258
np1	Wdr41	10836	12375		0.118864	3.23784
np1	Dscr3	10837	3237		-0.0850445	4.23508
np1	1810062O18Rik	10838	98		-0.199229	0.432043
np1	Angptl6	10839	818		0.125536	2.51904
np1	Rilpl2	10840	9432		-0.0930723	4.4658
np1	Scly	10841	9886		-0.1651	2.29273
np1	Cpsf3	10842	2583		0.068003	5.07877
np1	Ttf2	10843	11908		-0.112656	3.77021
np1	Fam213b	10844	3855		0.0969934	4.83683
np1	Elp2	10845	3530		0.0529074	5.72577
np1	Becn1	10846	1467		0.0548781	5.94148
np1	2610021A01Rik	10847	143		0.144882	2.45159
np1	Slc1a5	10848	10237		-0.111426	3.50133
np1	Fcho1	10849	4012		-0.190327	1.30654
np1	Aldh3b1	10850	740		0.172986	0.788212
np1	Zfp687	10851	12864		0.113391	3.7107
np1	Scarb1	10852	9874		0.0955296	3.7574
np1	Ppp6r1	10853	8712		0.0938703	4.05872
np1	Vps39	10854	12303		0.138675	2.47976
np1	Lyrm1	10855	6435		0.164795	2.44679
np1	Ino80e	10856	5697		-0.0737345	5.06249
np1	Mphosph6	10857	6946		0.0591435	5.79956
np1	Chst10	10858	2264		-0.197629	1.46537
np1	Cbx8	10859	1818		-0.152491	2.71037
np1	Amd2	10860	780		-0.204962	1.68287
np1	Clp1	10861	2358		-0.0811657	4.16443
np1	Zdhhc9	10862	12634		0.161333	2.37465
np1	Arsk	10863	1102		0.117422	3.40443
np1	Gtf2h1	10864	5119		-0.0750343	4.48869
np1	Aldh7a1	10865	745		0.06113	5.44277
np1	Fitm2	10866	4081		-0.181635	2.25993
np1	4931414P19Rik	10867	245		0.145794	2.84684
np1	Ccdc15	10868	1851		-0.159044	2.45347
np1	Prmt7	10869	8793		-0.0675367	5.44592
np1	Fubp3	10870	4209		0.0603182	5.34749
np1	Car8	10871	1758		-0.185547	0.889618
np1	C730034F03Rik	10872	1660		0.208773	1.44325
np1	Ggta1	10873	4396		0.13559	2.34736
np1	Igsf9b	10874	5634		0.180654	1.64172
np1	Zfp97	10875	12979		-0.220392	0.630811
np1	Aldh2	10876	738		0.0583968	6.69436
np1	Srek1ip1	10877	10743		0.0587897	5.39688
np1	Slc2a4	10878	10304		0.148391	2.4848
np1	Exoc1	10879	3710		-0.0998834	3.64155
np1	Rangrf	10880	9174		-0.0526651	5.96314
np1	Stk35	10881	10873		-0.118312	3.47411
np1	Lrrc56	10882	6357		-0.180321	2.35216
np1	D930030I03Rik	10883	2839		0.222371	0.761115
np1	Vars2	10884	12240		-0.163531	2.02781
np1	Rcan2	10885	9289		-0.199457	0.945742
np1	Arhgef10l	10886	1013		0.149075	2.35251
np1	Cadm1	10887	1693		-0.0630574	6.221
np1	Fam171a2	10888	3821		0.0892775	4.36405
np1	Arhgef17	10889	1017		-0.0828889	3.99148
np1	Hmgcl	10890	5389		0.0787512	4.88241
np1	E130309D02Rik	10891	3322		-0.0725837	4.62845
np1	Cat	10892	1789		0.0659196	5.11835
np1	Mpi	10893	6949		0.0993567	3.75199
np1	Lamtor3	10894	6142		0.0560288	5.70801
np1	Sipa1	10895	10176		-0.109703	3.2324
np1	Hapln3	10896	5200		-0.154266	2.23614
np1	Syt17	10897	11012		-0.201854	1.25318
np1	Banp	10898	1373		0.0659387	4.94561
np1	Kctd12b	10899	5931		0.139629	2.56017
np1	Synj2	10900	10998		-0.240779	1.0502
np1	Gm49077	10901	4846		-0.228627	0.99091
np1	Gm11361	10902	4492		0.1059	3.31334
np1	Clic1	10903	2339		-0.0275243	7.96522
np1	Col5a1	10904	2477		-0.111201	3.58944
np1	Ttc8	10905	11905		0.0780126	4.47068
np1	Zfp11	10906	12657		0.14891	1.91427
np1	Tpmt	10907	11680		-0.101113	4.09447
np1	Rpl7a	10908	9631		-0.0127336	10.5729
np1	Itpr1	10909	5813		-0.142513	2.62782
np1	Rasa3	10910	9199		-0.138659	2.40648
np1	C1qtnf1	10911	1639		-0.219448	0.219678
np1	Kcnq5	10912	5923		-0.205926	0.466678
np1	Slit1	10913	10418		0.14337	1.97271
np1	Fhl3	10914	4067		-0.194781	0.674671
np1	Nol10	10915	7570		-0.109595	4.01846
np1	Gm47320	10916	4829		0.195562	0.569769
np1	Dnajc27	10917	3147		-0.137263	2.14583
np1	Usp53	10918	12203		-0.0976233	3.60942
np1	St3gal4	10919	10811		-0.134795	3.02438
np1	Kcmf1	10920	5892		-0.0467396	6.37974
np1	Gpat4	10921	4974		-0.0685047	5.0372
np1	Poldip2	10922	8538		0.0489291	6.05782
np1	Cox16	10923	2543		0.11939	3.66936
np1	Zfp811	10924	12917		0.155969	1.64476
np1	Vcpkmt	10925	12255		-0.16942	2.22503
np1	Rnf24	10926	9530		0.1296	3.10512
np1	Wdr24	10927	12363		-0.134069	2.53719
np1	Slc30a4	10928	10308		0.131136	2.11242
np1	Map3k11	10929	6526		0.143643	2.53603
np1	Hdhd2	10930	5247		-0.0560888	5.62432
np1	Furin	10931	4216		0.0924491	3.8265
np1	Zfp940	10932	12953		0.133491	2.6805
np1	Slc25a38	10933	10275		0.0953405	3.79459
np1	Arf2	10934	962		-0.11153	4.17815
np1	Zfp112	10935	12660		0.143108	1.88352
np1	Mkx	10936	6871		-0.194053	0.35611
np1	Efna1	10937	3408		0.0869276	4.24449
np1	Stab1	10938	10826		-0.256886	0.966596
np1	Drap1	10939	3229		0.0293185	7.76452
np1	Card10	10940	1759		0.180124	1.19831
np1	Mphosph8	10941	6947		0.0465004	6.57676
np1	Phldb1	10942	8282		0.145688	2.8296
np1	Abcb10	10943	386		0.108214	3.10125
np1	Dus2	10944	3262		-0.0910608	3.60642
np1	Sowahc	10945	10624		-0.132034	2.64147
np1	Zfp597	10946	12821		0.140689	2.71739
np1	Sprtn	10947	10713		0.139134	2.23424
np1	Lsm12	10948	6390		-0.0307946	7.54241
np1	Kif18b	10949	5987		-0.160858	2.4569
np1	Atp2c1	10950	1214		0.0696514	4.80796
np1	Chrd	10951	2258		-0.166295	1.55101
np1	Slitrk2	10952	10422		-0.198746	0.813642
np1	Dlat	10953	3083		0.0545943	5.54526
np1	Slc2a13	10954	10302		0.173954	0.750769
np1	Rab11fip3	10955	9052		0.139858	2.33627
np1	Gm45716	10956	4811		-0.0983142	4.60269
np1	Gm16536	10957	4580		0.137272	2.20549
np1	Urgcp	10958	12150		0.135135	2.73202
np1	Vps4b	10959	12307		0.0613311	5.63912
np1	Dclre1c	10960	2903		0.162854	1.27038
np1	Hoxc5	10961	5458		0.144011	2.65967
np1	Dcaf17	10962	2887		0.0954482	4.06564
np1	Suox	10963	10949		-0.166163	1.68943
np1	Zfp330	10964	12727		-0.0464008	6.17216
np1	Polg2	10965	8545		0.13006	2.46126
np1	Srfbp1	10966	10745		-0.0773262	4.68353
np1	Prmt9	10967	8794		0.120175	3.57752
np1	Rnf130	10968	9492		0.0713999	5.04776
np1	Nagk	10969	7273		-0.100256	4.16805
np1	Snx2	10970	10580		-0.0492064	6.15121
np1	Ube2o	10971	12037		0.0976049	3.78498
np1	Galnt17	10972	4293		-0.16555	1.44818
np1	1700030K09Rik	10973	65		0.143306	2.75582
np1	Nup153	10974	7759		-0.0677576	4.8862
np1	Aak1	10975	368		0.0886399	3.91995
np1	Skiv2l	10976	10202		0.100785	3.33329
np1	Zfp961	10977	12974		0.0938444	3.40228
np1	Adat2	10978	566		0.0938355	4.04134
np1	Ncoa5	10979	7342		-0.110443	3.61056
np1	Rccd1	10980	9296		-0.143099	2.54458
np1	Cep120	10981	2140		0.10729	3.10015
np1	Notch3	10982	7597		-0.0960154	3.806
np1	Cipc	10983	2289		-0.119665	3.60768
np1	Zfand4	10984	12643		0.163945	1.49341
np1	Ell2	10985	3512		0.178138	1.08936
np1	Bbs1	10986	1388		0.189649	1.65198
np1	Arhgap29	10987	995		0.107777	3.183
np1	Pcdh18	10988	8023		0.0918648	3.91794
np1	Slc35c1	10989	10326		0.145329	2.03164
np1	Glrx2	10990	4446		-0.0423923	6.4909
np1	Zfp280c	10991	12709		0.0835112	4.08014
np1	Cish	10992	2295		-0.146941	2.17237
np1	Yod1	10993	12519		0.111424	3.37149
np1	Prodh	10994	8798		-0.0878954	4.05033
np1	Mroh1	10995	6981		0.169072	1.9817
np1	6330418K02Rik	10996	283		-0.100645	3.32166
np1	Cbr4	10997	1809		-0.0825943	4.10617
np1	1110002L01Rik	10998	14		0.102472	3.55993
np1	S1pr3	10999	9802		-0.163051	1.95308
np1	Zfp850	11000	12927		-0.153348	2.14638
np1	Eif3j2	11001	3475		0.137172	2.4863
np1	Tmbim1	11002	11376		-0.13717	2.27581
np1	Ptbp3	11003	8922		0.0395572	6.34568
np1	Rexo4	11004	9355		0.0598946	5.07956
np1	Faap24	11005	3751		-0.108784	3.60505
np1	Ugdh	11006	12099		0.0723841	4.57806
np1	Vma21	11007	12276		-0.0543681	5.78581
np1	Dnajc28	11008	3148		0.19502	1.34818
np1	Slc35e2	11009	10331		0.106706	3.17733
np1	Zfp27	11010	12702		-0.172131	1.86369
np1	Btbd3	11011	1599		-0.126657	3.1539
np1	Bicdl1	11012	1490		-0.146372	1.02502
np1	Orc3	11013	7847		0.0814609	4.61691
np1	Pcdhb19	11014	8032		0.196053	1.09911
np1	B3gnt5	11015	1329		0.121352	3.40763
np1	Lipg	11016	6247		-0.204158	1.46448
np1	Esyt2	11017	3678		-0.106029	3.49222
np1	Nfkbiz	11018	7486		0.139335	1.95998
np1	Slc44a1	11019	10366		0.0892596	3.71972
np1	Cyp4f16	11020	2793		0.130434	2.77707
np1	Atox1	11021	1195		-0.0338317	7.85926
np1	Otud6b	11022	7883		-0.0654884	4.79137
np1	Zcchc4	11023	12608		0.103591	3.25441
np1	Afg1l	11024	623		-0.215259	0.791591
np1	Dennd4b	11025	2994		0.155723	1.9123
np1	4930524J08Rik	11026	232		-0.127475	3.01428
np1	Macrod2	11027	6456		-0.0794728	4.46062
np1	4930403P22Rik	11028	212		0.178619	0.471363
np1	Usp21	11029	12174		-0.0820131	4.08429
np1	Nrde2	11030	7655		0.118155	2.95722
np1	Trmt12	11031	11785		0.0811284	3.91502
np1	Stk4	11032	10878		0.0686785	4.75759
np1	Pef1	11033	8175		0.0612951	5.40913
np1	Fbxw4	11034	4004		0.104562	3.26667
np1	Ganc	11035	4304		0.13426	2.86208
np1	Ubac2	11036	12006		0.0570687	5.41371
np1	Stk40	11037	10879		0.0970898	3.46771
np1	Pan2	11038	7946		0.0859106	3.92686
np1	B4galt4	11039	1341		-0.102061	3.43003
np1	Nt5c3	11040	7697		0.0620029	4.97973
np1	Calhm2	11041	1701		0.129643	1.83472
np1	2300009A05Rik	11042	112		0.0665238	5.46713
np1	Lysmd2	11043	6441		0.0699286	4.82267
np1	Tcta	11044	11179		-0.158292	2.54019
np1	Tbc1d10c	11045	11092		-0.198552	0.458079
np1	Acot9	11046	490		-0.147483	2.95092
np1	Noa1	11047	7563		0.0730971	4.76574
np1	Gm10073	11048	4461		0.0548678	5.22028
np1	Rdx	11049	9314		-0.0250939	7.94499
np1	Zwint	11050	13079		-0.0374748	6.61882
np1	Kcnma1	11051	5916		-0.245739	1.08413
np1	Mgat1	11052	6799		0.0722745	3.9719
np1	Espl1	11053	3673		0.125356	3.36855
np1	Fam217b	11054	3860		0.13107	2.19745
np1	Eif5a2	11055	3495		-0.167711	1.92147
np1	Gstm4	11056	5100		-0.127466	2.57102
np1	Plod1	11057	8457		-0.120269	3.39306
np1	Sprr2f	11058	10712		0.241957	0.0158069
np1	Aida	11059	676		-0.0647076	4.73827
np1	Cdan1	11060	2000		0.129701	2.63638
np1	Rsl24d1	11061	9731		-0.0349942	6.86312
np1	Cysltr1	11062	2799		-0.133655	1.89326
np1	Dlst	11063	3097		0.0490769	5.81853
np1	Eml2	11064	3553		0.0894843	3.58144
np1	Blmh	11065	1504		-0.0289318	7.38354
np1	Cdr2l	11066	2096		-0.122495	3.00128
np1	Armc8	11067	1070		0.0965655	3.75772
np1	Borcs5	11068	1546		-0.102625	3.01574
np1	Fmo5	11069	4123		-0.196452	0.684415
np1	E2f5	11070	3329		0.0818754	4.84596
np1	Nckap5l	11071	7334		0.157525	2.09134
np1	Skap2	11072	10198		-0.0746841	4.51049
np1	Fam173a	11073	3824		0.0459336	6.08378
np1	Lurap1	11074	6415		-0.157743	1.35614
np1	Scn2b	11075	9892		0.160478	1.62389
np1	Crnkl1	11076	2632		0.0569827	5.15416
np1	Gpatch2l	11077	4978		0.121742	2.81652
np1	Usp45	11078	12195		0.171813	2.93236
np1	Cdipt	11079	2055		-0.0648856	4.73864
np1	Ctnnal1	11080	2703		0.0745365	4.29806
np1	Vps13a	11081	12284		0.0817583	4.18749
np1	Igdcc3	11082	5608		0.118117	2.58975
np1	Gm19426	11083	4612		0.102247	3.1933
np1	Samd15	11084	9819		0.166721	0.78186
np1	Zfp273	11085	12703		-0.131871	1.77634
np1	Cyyr1	11086	2804		-0.199495	0.370626
np1	Zfp213	11087	12688		-0.0875182	4.08071
np1	5031439G07Rik	11088	261		-0.102951	3.68745
np1	Ifnar2	11089	5588		-0.0920803	3.70689
np1	Pwp2	11090	9005		-0.119046	2.84517
np1	Accs	11091	474		-0.148431	2.49574
np1	Cyp26b1	11092	2784		0.176525	0.0363836
np1	Napb	11093	7286		0.128597	2.14678
np1	Ppara	11094	8609		0.190725	0.587633
np1	Mtrf1	11095	7155		-0.119513	3.1612
np1	1110038F14Rik	11096	28		0.0362813	6.63729
np1	Ganab	11097	4303		0.0569946	5.18479
np1	Dmap1	11098	3100		0.0667152	4.65735
np1	Gm26523	11099	4650		-0.150519	0.989329
np1	Kat8	11100	5877		0.0567527	5.32335
np1	Elp5	11101	3533		-0.045283	5.72621
np1	Eral1	11102	3630		-0.0940025	3.78461
np1	Btd	11103	1603		0.120575	3.28578
np1	Taf4b	11104	11051		-0.143747	1.59921
np1	Fbxo36	11105	3988		-0.123894	2.50177
np1	Zfp574	11106	12811		0.102906	3.94524
np1	Nhlrc2	11107	7502		0.0751311	4.22643
np1	Faxc	11108	3941		-0.142467	2.21223
np1	Ppp4r2	11109	8706		0.0342139	6.89057
np1	Nek4	11110	7433		0.101976	3.60293
np1	Lrba	11111	6307		-0.110114	2.94854
np1	Slc30a7	11112	10311		0.0826604	3.65795
np1	Swap70	11113	10975		0.0831387	3.81145
np1	Gpr137	11114	5003		0.106937	3.17775
np1	Bmyc	11115	1531		0.0451655	6.81846
np1	BC005624	11116	1403		-0.049251	5.98706
np1	Ect2	11117	3366		-0.0745686	4.46607
np1	Atf5	11118	1163		0.0907	4.29842
np1	Gm47204	11119	4827		0.182337	0.29111
np1	Man1c1	11120	6494		0.116156	2.28973
np1	Fancf	11121	3918		-0.0783536	3.98521
np1	A630072M18Rik	11122	345		0.0984129	3.30419
np1	Jmjd8	11123	5840		0.0793542	3.96172
np1	Zfp865	11124	12928		0.0945405	3.19604
np1	Bbs12	11125	1390		0.110473	2.72621
np1	Pcyt1a	11126	8092		-0.0735137	4.38483
np1	Cdc16	11127	2004		0.0369127	6.48017
np1	Dnm1l	11128	3163		0.0555702	5.20161
np1	Chrnd	11129	2262		-0.223705	0.635535
np1	5730522E02Rik	11130	270		0.182424	0.585072
np1	Gpc1	11131	4984		0.0764807	4.2604
np1	Fuk	11132	4212		0.116212	2.02175
np1	Topbp1	11133	11654		-0.0395451	6.81002
np1	Pacs2	11134	7917		-0.0985901	3.32941
np1	Gjc1	11135	4419		0.0320765	7.01186
np1	Snx30	11136	10588		-0.0850615	3.64218
np1	Mpzl1	11137	6964		0.0384121	6.55919
np1	Ick	11138	5556		0.07642	4.28283
np1	Slc35e3	11139	10332		0.132557	1.79201
np1	Nphp4	11140	7615		-0.160631	1.47487
np1	Gm14419	11141	4537		0.152185	1.67513
np1	Tasp1	11142	11082		0.123589	2.85766
np1	Sned1	11143	10532		-0.145589	2.4141
np1	C2cd5	11144	1653		-0.0912902	3.42231
np1	Ppp2r5b	11145	8696		0.105367	2.81477
np1	Pigh	11146	8318		0.0759905	4.29678
np1	Kmt5a	11147	6080		0.0289023	7.21105
np1	Cavin4	11148	1797		-0.18739	0.548646
np1	2700038G22Rik	11149	155		0.0937826	3.74654
np1	Gm36529	11150	4759		0.183706	0.818761
np1	Ube2q2	11151	12039		-0.059307	4.98222
np1	Ube2l6	11152	12034		0.10935	2.45606
np1	Acss2	11153	506		0.164882	2.30119
np1	Slx4	11154	10431		0.128908	2.70504
np1	Zfp142	11155	12672		-0.107346	3.18519
np1	Gm11772	11156	4500		-0.128517	2.08952
np1	Clstn1	11157	2366		-0.0804236	3.89393
np1	Gm5148	11158	4857		-0.211532	0.625268
np1	Jmjd7	11159	5839		-0.145575	2.63411
np1	Fndc5	11160	4135		-0.09069	3.45422
np1	Lyst	11161	6444		0.120009	3.21653
np1	Sgta	11162	10105		0.0407104	6.55545
np1	Bri3	11163	1571		-0.0241799	8.4055
np1	Apc2	11164	922		-0.174921	0.352798
np1	Galnt10	11165	4288		0.138409	1.71868
np1	Napepld	11166	7287		-0.13634	2.31389
np1	Mir17hg	11167	6852		-0.108545	3.57399
np1	Cyhr1	11168	2779		0.0467249	5.60317
np1	Gm10282	11169	4470		-0.117147	2.67379
np1	Kctd12	11170	5930		0.107305	3.46215
np1	Polr3e	11171	8574		0.0752181	4.16974
np1	Zbtb21	11172	12553		0.0922206	3.60997
np1	Ap4b1	11173	908		-0.126341	2.20148
np1	Ralyl	11174	9161		0.180728	0.239713
np1	Ocel1	11175	7803		-0.151571	1.26319
np1	4930524O07Rik	11176	233		-0.140849	1.66314
np1	Ddx19b	11177	2949		0.129208	2.25992
np1	Stil	11178	10858		0.103805	2.91878
np1	Sergef	11179	10019		0.115751	2.89715
np1	Acyp2	11180	532		-0.110184	3.00492
np1	Rrp12	11181	9717		-0.112979	2.82566
np1	2610020C07Rik	11182	142		0.107078	3.22032
np1	Eid2	11183	3442		0.0461307	5.97039
np1	Tns1	11184	11627		-0.128364	2.55351
np1	Isoc2b	11185	5781		-0.17869	1.16423
np1	Rimklb	11186	9434		0.0937061	3.90689
np1	Ccdc9	11187	1912		0.0638898	4.5326
np1	Usp6nl	11188	12205		-0.101567	3.32946
np1	Cnst	11189	2425		0.113554	2.5004
np1	Prelid2	11190	8747		0.0756379	4.54837
np1	Zcchc8	11191	12611		-0.0664537	4.94311
np1	Dnm1	11192	3162		0.155643	2.11624
np1	Kif3c	11193	6006		0.142645	1.95668
np1	Grik5	11194	5062		0.0863358	3.50483
np1	Hirip3	11195	5319		-0.0440433	6.46935
np1	Junos	11196	5856		-0.17505	0.317705
np1	Tsen54	11197	11833		-0.0840591	3.67155
np1	Eml5	11198	3556		0.181145	1.3173
np1	Smim27	11199	10489		-0.0762819	4.33775
np1	Pkig	11200	8378		-0.0263362	7.96327
np1	Uevld	11201	12091		0.116217	2.62631
np1	Abcd4	11202	398		0.133113	2.54198
np1	Ubtd2	11203	12073		0.0587938	4.84401
np1	Tfb1m	11204	11239		0.0898943	3.53389
np1	Tmem150a	11205	11435		0.117865	2.76797
np1	Unc93b1	11206	12124		0.132635	2.36775
np1	Gm4425	11207	4801		-0.13877	1.84908
np1	Hbs1l	11208	5225		0.0521433	5.32673
np1	Tcerg1	11209	11154		0.0300564	6.94744
np1	Atp6v1g2	11210	1248		-0.136879	2.43866
np1	4930570G19Rik	11211	240		-0.147781	1.22967
np1	Gm3604	11212	4756		0.13368	1.65376
np1	Maip1	11213	6480		0.0525931	5.60566
np1	Ivd	11214	5820		0.0671007	4.81977
np1	S100b	11215	9797		-0.183421	0.0389225
np1	Shroom4	11216	10158		-0.122058	1.93806
np1	Fam234a	11217	3870		0.0950455	3.26173
np1	Zdhhc15	11218	12620		-0.107367	2.30191
np1	Tcte2	11219	11180		0.156513	0.638245
np1	Mrm2	11220	6978		-0.0898013	4.09209
np1	Lrrc40	11221	6347		0.107936	4.00041
np1	Nudt12	11222	7732		-0.154239	1.62632
np1	Nsg1	11223	7680		-0.0505999	5.96941
np1	Ldlrad4	11224	6190		-0.15604	0.894575
np1	Ints9	11225	5725		-0.0841059	3.89056
np1	Ltbr	11226	6408		-0.0912965	3.47046
np1	Ints12	11227	5714		-0.065738	4.48741
np1	Tmem17	11228	11450		0.0857285	3.81554
np1	Ptgs1	11229	8943		-0.149784	1.06348
np1	Foxo4	11230	4161		-0.1125	2.73152
np1	Aspm	11231	1141		-0.0672585	4.87647
np1	Zbtb17	11232	12549		0.0840616	3.34721
np1	Best1	11233	1473		0.156235	0.56237
np1	Snx11	11234	10571		-0.103596	2.69517
np1	Gm35315	11235	4753		-0.163727	0.92421
np1	Limch1	11236	6230		-0.119528	3.30547
np1	Eif1b	11237	3449		0.0239651	8.08004
np1	Snx33	11238	10590		0.144008	1.95937
np1	Tvp23a	11239	11955		0.140219	1.9128
np1	Prpf40a	11240	8816		-0.0244462	7.74931
np1	Gm10643	11241	4482		0.139288	1.32682
np1	Zc3h15	11242	12588		-0.0254331	7.80493
np1	Git1	11243	4414		0.0764412	3.95348
np1	Phax	11244	8251		0.0296598	7.13015
np1	Cmbl	11245	2377		0.172144	1.55069
np1	Mad2l1bp	11246	6459		0.0746021	4.36084
np1	Xrn2	11247	12489		-0.0295901	7.70767
np1	Tpm3-rs7	11248	11678		-0.158608	1.52779
np1	Pacsin2	11249	7919		0.0615303	4.67603
np1	Map3k13	11250	6528		-0.172702	0.366584
np1	Gm8113	11251	4880		0.130024	2.40142
np1	Pcnp	11252	8072		0.0309174	7.20928
np1	Dixdc1	11253	3078		-0.114471	2.85546
np1	Gm15952	11254	4566		-0.146195	1.3115
np1	Ly75	11255	6424		0.134449	2.11094
np1	Ccdc71	11256	1896		-0.0650343	4.79483
np1	Sec62	11257	9959		0.0273355	7.25935
np1	Rgl2	11258	9381		0.109783	2.52867
np1	Zmat3	11259	13029		-0.0947804	3.74373
np1	Zfp239	11260	12694		0.0755639	4.00223
np1	Heatr5a	11261	5254		-0.106964	2.98764
np1	Ncdn	11262	7327		0.118187	2.56213
np1	2610301B20Rik	11263	148		-0.0675686	4.4015
np1	Zfp128	11264	12667		-0.148477	1.92252
np1	Evc2	11265	3701		-0.09014	3.17695
np1	Fam161b	11266	3813		-0.135554	1.25309
np1	Tra2b	11267	11694		-0.0248777	7.95823
np1	Apol7d	11268	942		-0.159784	1.22294
np1	Trio	11269	11767		0.0713479	4.78049
np1	Snapc5	11270	10526		-0.0549984	5.28604
np1	Cep290	11271	2153		0.0536944	5.25129
np1	Nprl2	11272	7624		-0.0617637	4.44075
np1	Gstm2	11273	5099		0.0641884	4.21095
np1	Nxpe4	11274	7790		-0.134622	1.12426
np1	Adck5	11275	569		-0.0817456	3.90981
np1	Ube2v1	11276	12043		-0.139684	1.64046
np1	Bcas3	11277	1432		-0.102066	2.76142
np1	Nat10	11278	7295		0.0971723	3.40842
np1	Fxyd1	11279	4228		-0.0690926	4.0542
np1	Sh3bp2	11280	10117		-0.146578	1.75158
np1	Rsph1	11281	9732		-0.125963	1.50559
np1	Acvr1b	11282	526		0.138228	1.87697
np1	Srrt	11283	10769		-0.0352866	6.47948
