## Supplemental table 3 for "Forming nephrons promote nephron progenitor maintenance and branching morphogenesis via paracrine BMP4 signalling under the control of *Wnt4*" (part 2 of 3)

### Sheet: np1 (continued)
cluster	name	rank	index	confect	effect	AveExpr
np1	Lrp1	11284	6322		0.077163	3.63308
np1	Atp23	11285	1208		-0.0687138	4.36419
np1	Micall2	11286	6823		-0.174718	0.860375
np1	Atxn7l1	11287	1272		-0.112322	2.66254
np1	As3mt	11288	1109		0.0714756	4.51066
np1	Myo9b	11289	7228		-0.094797	3.40927
np1	Tbl2	11290	11128		0.113337	2.4719
np1	Zfp414	11291	12761		0.0683036	4.5732
np1	Ddx18	11292	2947		-0.0312646	6.91393
np1	Smim13	11293	10481		0.0750195	4.00565
np1	Zdhhc4	11294	12629		-0.0665189	4.46237
np1	Rras	11295	9707		0.0793002	3.7828
np1	2410131K14Rik	11296	132		0.10305	3.24856
np1	Dgat1	11297	3017		-0.0967555	2.81957
np1	Psmb10	11298	8878		-0.0664424	4.39531
np1	Hdhd5	11299	5249		0.111985	2.80585
np1	Larp7	11300	6158		-0.0372873	6.43868
np1	Pcyt2	11301	8094		-0.0870571	3.61111
np1	Rpap3	11302	9576		-0.0618019	4.71507
np1	Tmem169	11303	11449		0.158868	0.454037
np1	Gm20517	11304	4625		-0.161488	0.74198
np1	Kif9	11305	6011		0.169997	0.289865
np1	Smc2os	11306	10460		0.16074	0.514612
np1	Rngtt	11307	9547		0.0535894	4.90683
np1	Erc2	11308	3636		0.140766	1.5593
np1	Fam19a1	11309	3839		-0.152868	2.02481
np1	Haus3	11310	5209		-0.0426456	5.57766
np1	AI413582	11311	664		0.0945364	3.20823
np1	Tapbp	11312	11074		0.12702	2.1571
np1	Frmd6	11313	4183		0.129925	2.08509
np1	Trim37	11314	11753		0.0536986	5.10352
np1	Ccdc163	11315	1857		-0.0850574	3.1399
np1	Shisa5	11316	10147		0.0622467	4.6967
np1	Nkain1	11317	7529		-0.144279	2.11993
np1	Zfp808	11318	12913		-0.155867	1.67387
np1	Rassf8	11319	9218		0.0976973	3.3136
np1	Adamts19	11320	552		0.145082	1.6359
np1	Gm29361	11321	4730		-0.162963	0.966738
np1	Cd38	11322	1980		-0.186414	0.746103
np1	Smyd3	11323	10513		-0.076835	4.10115
np1	Uckl1	11324	12089		0.0980173	3.43195
np1	Pard6b	11325	7970		-0.131512	2.21331
np1	Efna2	11326	3409		0.0594766	5.27396
np1	Rbl1	11327	9234		-0.0766558	3.44978
np1	Gm9885	11328	4893		-0.180493	1.40525
np1	Gm16386	11329	4577		0.124702	1.26087
np1	Nphp3	11330	7614		-0.118273	2.43503
np1	Gm38037	11331	4767		-0.105218	2.64237
np1	Tex264	11332	11232		-0.0511078	5.18779
np1	Rai2	11333	9150		-0.122378	2.04648
np1	Prrg3	11334	8846		0.0922873	2.8192
np1	Prrc1	11335	8840		0.0509303	5.06356
np1	Stap2	11336	10835		0.159699	0.848736
np1	Edil3	11337	3375		0.122843	1.60788
np1	Tbpl1	11338	11131		0.0431893	6.08526
np1	Gm26778	11339	4690		-0.145585	1.00404
np1	Fam120aos	11340	3784		-0.125064	2.33308
np1	4831440D22Rik	11341	204		0.152091	0.8186
np1	Arrdc2	11342	1094		-0.164373	1.1432
np1	Babam2	11343	1353		-0.049421	5.40255
np1	Tbc1d24	11344	11104		0.0772442	3.38945
np1	Polg	11345	8544		-0.0814844	3.63807
np1	Cdk5rap1	11346	2073		0.100981	2.83817
np1	Acy3	11347	530		-0.0694713	4.22956
np1	Zbtb8a	11348	12578		-0.0942229	3.21425
np1	Rpe	11349	9577		-0.0655028	4.53059
np1	Spcs3	11350	10666		0.0819161	4.47347
np1	Creb3l1	11351	2607		-0.0984192	3.0165
np1	Atp6v0c	11352	1237		0.161263	0.810101
np1	Slc6a13	11353	10382		-0.149979	2.31869
np1	Efcab12	11354	3398		-0.150479	0.740477
np1	Clec16a	11355	2336		0.120183	1.95168
np1	Tgds	11356	11252		-0.0696829	4.23647
np1	Dagla	11357	2853		0.152732	0.583678
np1	Sdr39u1	11358	9936		-0.0777162	3.59478
np1	1110059G10Rik	11359	32		-0.0452748	5.36375
np1	Dars	11360	2864		-0.0349316	6.38563
np1	Macrod1	11361	6455		-0.118588	3.00847
np1	9930104L06Rik	11362	325		0.129526	2.10157
np1	Unc119b	11363	12117		-0.0807956	4.01176
np1	Sin3b	11364	10175		-0.0289022	7.25359
np1	Apip	11365	931		0.0498915	5.50874
np1	Xab2	11366	12461		-0.0673514	4.43586
np1	1500011B03Rik	11367	40		0.0599545	4.86519
np1	Ap4e1	11368	909		-0.127736	2.68794
np1	Aifm1	11369	679		0.0471081	6.00982
np1	2900089D17Rik	11370	180		-0.142578	1.22005
np1	Mthfsl	11371	7135		-0.0746226	3.8731
np1	Ubtf	11372	12074		0.0307874	6.60805
np1	Spred1	11373	10709		0.0573839	5.45097
np1	Snapc3	11374	10524		0.0563478	4.93055
np1	Kcnb2	11375	5897		-0.141594	1.06786
np1	Jun	11376	5853		-0.0397675	6.79296
np1	Ccpg1	11377	1952		0.116381	2.11342
np1	Ubxn2b	11378	12078		0.0634114	4.31142
np1	Chmp2b	11379	2243		-0.0434474	5.5521
np1	Atp6v0d1	11380	1238		-0.0462213	5.76543
np1	Ss18l2	11381	10784		-0.0401308	5.97607
np1	Sugt1	11382	10936		-0.0257999	7.41342
np1	Slc39a1	11383	10349		0.0599424	4.42828
np1	Lrrc8b	11384	6368		-0.099706	2.81312
np1	Nudt1	11385	7729		-0.0505888	5.07088
np1	Gm15688	11386	4560		0.126039	1.10295
np1	Zfp654	11387	12854		0.100723	2.98211
np1	Bud13	11388	1613		-0.0508598	4.99945
np1	Tagln	11389	11061		0.142496	3.16824
np1	9030025P20Rik	11390	292		-0.141876	1.11819
np1	Dennd1b	11391	2989		0.0988248	3.40866
np1	Gprin2	11392	5026		0.141491	0.723551
np1	Scml2	11393	9888		-0.176263	0.79075
np1	Tpx2	11394	11692		-0.0449101	6.78318
np1	Gm17354	11395	4598		-0.168748	1.61683
np1	Tmem79	11396	11554		-0.171805	1.51903
np1	Klf6	11397	6038		-0.0878562	3.93149
np1	Tnfsf12	11398	11603		0.0981954	3.01465
np1	Casq1	11399	1786		-0.160863	1.22517
np1	Oaz2	11400	7800		-0.0525951	4.9333
np1	Mapk1ip1	11401	6554		0.111609	2.86728
np1	Prc1	11402	8728		0.0456359	6.74061
np1	Naf1	11403	7271		-0.0527757	5.08261
np1	Npepl1	11404	7611		0.0915949	3.69737
np1	Zfp825	11405	12920		-0.082197	3.61326
np1	Eapp	11406	3342		0.046509	5.74329
np1	Fmr1	11407	4124		0.0413751	6.17388
np1	Acy1	11408	529		0.0641017	4.43097
np1	Dusp22	11409	3275		0.0903849	3.31826
np1	Stac2	11410	10827		-0.155292	0.76982
np1	Tmem259	11411	11507		-0.0738029	4.30018
np1	Cby1	11412	1819		-0.037574	6.0819
np1	Erp29	11413	3665		-0.0240868	7.88629
np1	Slc38a4	11414	10344		-0.0718609	4.57552
np1	Tcim	11415	11171		-0.0807612	3.88093
np1	D830025C05Rik	11416	2834		-0.137087	0.955763
np1	Pdgfrb	11417	8128		-0.093392	2.97441
np1	Gm15892	11418	4565		0.159352	0.383348
np1	E330009J07Rik	11419	3333		0.112569	2.72373
np1	Lrrc17	11420	6337		-0.126507	2.5162
np1	Prorsd1	11421	8801		0.0584713	4.81184
np1	Naa35	11422	7252		-0.0382212	6.36435
np1	Dctn5	11423	2915		0.0478977	5.19173
np1	Zfp169	11424	12678		-0.142914	0.978878
np1	4930589L23Rik	11425	242		-0.150278	1.23193
np1	Rflna	11426	9365		0.114826	1.84167
np1	Ankrd27	11427	842		0.0849952	2.95005
np1	Gm26734	11428	4683		0.143634	1.15509
np1	0610037L13Rik	11429	8		-0.0461004	5.61196
np1	Sema6d	11430	9993		0.154869	1.7176
np1	Leng9	11431	6198		0.129182	1.52445
np1	Fam169b	11432	3819		0.159869	0.523383
np1	Gm14325	11433	4531		0.153369	1.27309
np1	Akt2	11434	724		-0.0440679	5.46619
np1	Elmod3	11435	3517		0.116227	2.53315
np1	Cx3cr1	11436	2752		-0.164597	0.66484
np1	Etfbkmt	11437	3684		0.112757	2.52391
np1	Lhfp	11438	6218		0.0494512	5.40844
np1	Ntan1	11439	7703		0.0302556	6.65273
np1	Spns1	11440	10695		-0.047663	4.96687
np1	Lysmd1	11441	6440		0.110284	2.44215
np1	Eif3m	11442	3478		-0.0169193	8.58529
np1	Nudt22	11443	7743		0.0739787	3.97616
np1	Jmjd6	11444	5838		-0.0411999	5.87905
np1	Taco1os	11445	11031		-0.130298	0.933267
np1	Hcfc1	11446	5227		0.0421575	5.84428
np1	Per3	11447	8189		-0.138981	2.4072
np1	Anapc5	11448	808		-0.0266059	7.3631
np1	Fbxo33	11449	3986		0.095876	2.89978
np1	Mtmr4	11450	7146		0.0898221	3.38817
np1	Rpia	11451	9584		-0.0581633	4.88476
np1	Cend1	11452	2116		-0.197045	1.18281
np1	Eif4g1	11453	3489		-0.028035	7.31787
np1	Rpp25l	11454	9645		-0.0316847	6.51285
np1	Klhl4	11455	6068		-0.140647	1.23639
np1	Zfp41	11456	12759		-0.0764268	3.42424
np1	Serac1	11457	10015		0.149876	1.04667
np1	Dyrk1a	11458	3307		0.0548178	4.65
np1	Tmem5	11459	11531		0.048032	5.32199
np1	Arrdc1	11460	1093		0.102983	2.49472
np1	Parp3	11461	7982		-0.144472	0.917166
np1	Ndufa4l2	11462	7373		-0.166931	1.1578
np1	Phactr2	11463	8248		-0.0587478	4.61586
np1	Kpna4	11464	6090		0.0414102	5.5363
np1	Cwc15	11465	2746		-0.0237058	7.5214
np1	Rnf114	11466	9484		0.0607724	4.37074
np1	Tmlhe	11467	11569		0.144444	1.06057
np1	Txlng	11468	11966		-0.062528	3.82777
np1	Atg101	11469	1170		0.0538149	5.72827
np1	Eps8l1	11470	3628		0.161214	0.906883
np1	Mrpl38	11471	7009		-0.0356114	6.31998
np1	Fcer1g	11472	4009		-0.121365	2.17773
np1	Katnbl1	11473	5882		0.0536425	4.78986
np1	Mrps17	11474	7036		-0.0244835	7.50083
np1	Pet100	11475	8191		0.0522874	5.13717
np1	Ergic3	11476	3650		-0.0276579	7.21389
np1	Slc1a4	11477	10236		-0.147704	1.70823
np1	Slc25a28	11478	10265		-0.0636326	3.81115
np1	Gm36839	11479	4761		0.117474	1.70174
np1	Glul	11480	4455		-0.0415126	6.13093
np1	AW554918	11481	1298		0.0941608	3.26495
np1	Gng3	11482	4932		-0.102636	2.52278
np1	Rpusd3	11483	9700		-0.0976506	2.78779
np1	Cage1	11484	1696		-0.137815	0.564103
np1	Kpna3	11485	6089		0.0380677	5.64509
np1	Ppme1	11486	8647		0.0500783	5.16705
np1	Gm15441	11487	4549		-0.123221	1.10942
np1	Zscan22	11488	13065		0.095089	2.72243
np1	Nckap5	11489	7333		-0.154231	0.836696
np1	Obsl1	11490	7802		0.0508105	4.70712
np1	Togaram1	11491	11633		0.0713393	3.8548
np1	Desi2	11492	3012		0.036352	6.01113
np1	Defb25	11493	2985		0.0859032	3.35678
np1	Mtpn	11494	7153		-0.032409	6.76332
np1	Bloc1s1	11495	1506		-0.0909917	2.86366
np1	Sertad2	11496	10037		0.0459858	5.03798
np1	Ccdc82	11497	1903		0.0976631	3.10956
np1	Cln6	11498	2354		0.0745169	3.37903
np1	Gm26765	11499	4687		0.160292	0.326203
np1	Pvr	11500	9002		0.110937	2.34474
np1	Zfp704	11501	12873		0.047551	5.58284
np1	Dpp3	11502	3211		0.0440495	5.4866
np1	9030624G23Rik	11503	294		0.119188	1.54986
np1	Lmtk2	11504	6277		-0.113684	2.3562
np1	Wdr31	11505	12368		0.118485	2.59607
np1	Zfand2a	11506	12640		0.138214	1.69307
np1	Nmt1	11507	7559		-0.0414484	5.51264
np1	Map1a	11508	6510		0.0992965	2.89228
np1	Rab31	11509	9076		-0.101492	2.28836
np1	Aaed1	11510	366		-0.0538093	4.51921
np1	Cnot11	11511	2409		-0.0419481	5.46153
np1	D730003I15Rik	11512	2831		0.101084	2.6707
np1	Upf1	11513	12129		-0.0446855	5.2718
np1	Phb	11514	8252		0.0357984	5.89696
np1	Pask	11515	7991		-0.11763	2.65403
np1	Tmem68	11516	11550		0.0757452	3.68746
np1	4933433G15Rik	11517	258		-0.164564	0.51045
np1	Nap1l4	11518	7284		0.0264163	7.17213
np1	Slc25a39	11519	10276		0.0303546	7.36328
np1	Lbhd1	11520	6167		0.156936	2.2052
np1	Mfhas1	11521	6779		-0.108232	2.97093
np1	Prkar1b	11522	8770		-0.105714	2.25246
np1	Hars2	11523	5203		0.0581624	4.565
np1	Arhgef1	11524	1011		0.0702138	4.07253
np1	Nprl3	11525	7625		0.0978772	2.30623
np1	Colca2	11526	2488		-0.137533	0.913977
np1	Gm9803	11527	4889		0.110897	1.70156
np1	Eif3k	11528	3476		0.0156868	9.00218
np1	Fam118a	11529	3781		0.100514	3.10886
np1	BC048403	11530	1420		-0.145057	0.707618
np1	Crlf2	11531	2628		-0.10353	2.8381
np1	AC163040.1	11532	446		-0.155669	0.567058
np1	Fbxo8	11533	3999		0.0879636	3.26188
np1	Ric8a	11534	9426		0.0568966	4.23528
np1	Celsr1	11535	2114		-0.0976932	3.28322
np1	Cd46	11536	1983		0.125185	0.86527
np1	Zfp551	11537	12803		0.110757	1.5997
np1	Nudt3	11538	7744		0.0383912	5.98827
np1	Snx9	11539	10596		-0.052016	4.80193
np1	Ttc13	11540	11880		-0.0667579	4.27027
np1	Gtf2h4	11541	5122		0.0485952	4.9426
np1	Rab28	11542	9071		0.0447271	4.97594
np1	Trdmt1	11543	11730		-0.123348	1.79116
np1	Rbm10	11544	9236		-0.039417	5.69591
np1	Abca8b	11545	385		-0.169934	0.53811
np1	Gm16973	11546	4591		-0.154436	1.39641
np1	Cldn11	11547	2323		0.0818364	3.54899
np1	Stx8	11548	10916		-0.0409936	5.28032
np1	Praf2	11549	8725		-0.042452	5.67393
np1	Scamp2	11550	9867		-0.0446258	5.60916
np1	Mrpl45	11551	7017		0.0353696	6.30186
np1	Dcun1d2	11552	2919		-0.0941934	3.49227
np1	Kif13a	11553	5981		-0.0879808	3.47054
np1	Vsig10	11554	12319		0.140233	1.49058
np1	Ppp1r13l	11555	8658		0.128309	1.10964
np1	Piga	11556	8313		-0.0890978	2.94665
np1	Homez	11557	5429		0.0888843	2.89305
np1	R3hcc1	11558	9040		0.0424844	5.23652
np1	Fam105a	11559	3769		0.105582	3.00505
np1	Gm11696	11560	4496		0.130043	0.59357
np1	Lrrc45	11561	6350		0.0747832	3.75409
np1	Rrbp1	11562	9709		0.0289777	7.34743
np1	Ahr	11563	660		0.117483	1.78599
np1	Nsun5	11564	7693		-0.0646364	3.74326
np1	Trp53	11565	11801		-0.020238	7.8825
np1	Jade3	11566	5825		0.101003	2.82618
np1	1700001L05Rik	11567	49		0.131165	0.48515
np1	Mgat4a	11568	6802		0.139511	2.22068
np1	Luzp1	11569	6417		-0.0342141	6.05216
np1	Mars2	11570	6589		-0.119017	2.1161
np1	Trmt44	11571	11790		-0.0749881	3.32226
np1	Vasp	11572	12244		-0.0379188	5.44453
np1	Cntrob	11573	2436		0.0798039	3.53184
np1	Xrcc6	11574	12487		0.046689	5.04902
np1	Asphd2	11575	1140		0.089722	2.7901
np1	Dpp9	11576	3216		-0.0532453	4.28544
np1	Bche	11577	1437		-0.112613	1.46723
np1	Cep78	11578	2166		-0.0784566	4.22174
np1	Tmem260	11579	11509		0.0672349	3.36577
np1	Lysmd3	11580	6442		-0.064948	4.5711
np1	Rbm43	11581	9262		-0.125308	1.78232
np1	Akr7a5	11582	721		0.0325813	6.68736
np1	Cbfb	11583	1801		0.0427448	5.25224
np1	Llgl1	11584	6254		-0.058655	4.25367
np1	Mad2l2	11585	6460		0.0594114	4.7673
np1	Smarca5	11586	10447		-0.0220226	7.97046
np1	Med26	11587	6702		-0.102583	2.87164
np1	Hmgxb3	11588	5398		0.0724435	3.31199
np1	Unc45a	11589	12120		0.0678399	3.5897
np1	Pik3c2b	11590	8336		0.10678	1.91049
np1	Bet1l	11591	1475		0.0491637	4.85554
np1	Faim	11592	3764		0.0408726	5.45162
np1	Phc2	11593	8255		0.0300594	6.25563
np1	Klhdc3	11594	6044		-0.0506915	4.71846
np1	Ubxn4	11595	12079		0.0223149	7.24197
np1	Cuedc2	11596	2732		0.0264569	7.03476
np1	Gba	11597	4333		0.0869547	2.71451
np1	Ltbp4	11598	6407		-0.132612	2.17836
np1	Ptgr2	11599	8942		-0.0825679	3.35836
np1	Vps52	11600	12310		0.0762411	3.27321
np1	6330403L08Rik	11601	282		-0.147733	1.04665
np1	Ogg1	11602	7820		-0.0963413	2.78222
np1	Rph3al	11603	9583		-0.111396	2.34556
np1	Gm48933	11604	4844		-0.114929	1.33433
np1	Por	11605	8595		0.0485457	4.75887
np1	Irf3	11606	5762		-0.0629196	4.48333
np1	Chml	11607	2239		-0.0729604	2.89112
np1	Alg13	11608	754		0.0716943	4.19562
np1	Drg2	11609	3233		-0.0354824	5.76533
np1	Dnal4	11610	3157		0.0451082	5.16684
np1	Rsph3a	11611	9733		-0.118362	1.26914
np1	Clec11a	11612	2334		0.0938231	2.54149
np1	Papd7	11613	7958		0.057564	3.92595
np1	Zfp93	11614	12944		0.108048	1.96157
np1	Spindoc	11615	10686		0.0455609	4.8599
np1	Nacc1	11616	7265		0.0495127	4.56873
np1	Ptges3l	11617	8937		0.0893794	2.85708
np1	Slc45a3	11618	10368		-0.111519	2.083
np1	Stau2	11619	10851		0.043431	5.44926
np1	Upp1	11620	12134		0.134586	0.326203
np1	Mybl1	11621	7187		0.0996389	2.2457
np1	Smim19	11622	10484		0.0433474	5.11357
np1	Unk	11623	12127		0.080931	3.16654
np1	Platr25	11624	8402		0.0751603	3.46348
np1	Rmdn2	11625	9459		0.102567	2.91145
np1	Pot1a	11626	8598		-0.0888895	3.38786
np1	Frg2f1	11627	4177		0.146667	1.28349
np1	Arl4d	11628	1053		0.139343	1.27236
np1	Fchsd2	11629	4015		-0.0681736	4.38068
np1	Crlf1	11630	2627		-0.112877	1.90656
np1	Bcar1	11631	1429		0.0784853	3.48549
np1	Etf1	11632	3681		-0.0303391	6.92274
np1	Rab5a	11633	9098		-0.0463748	5.3685
np1	Mmp11	11634	6895		0.0498349	4.81353
np1	Rassf1	11635	9212		0.0417026	5.61091
np1	Lrrfip2	11636	6373		-0.0416873	5.38275
np1	Smim7	11637	10492		-0.0326483	6.2826
np1	Ostf1	11638	7875		0.046246	4.90119
np1	Rab11fip2	11639	9051		0.0454018	4.9735
np1	Zfp40	11640	12756		0.0883976	2.62188
np1	Bcr	11641	1460		0.0705423	3.20663
np1	Gm7324	11642	4875		-0.141737	0.542796
np1	Mapre2	11643	6570		0.0565077	4.68351
np1	Zfp772	11644	12899		-0.103692	2.35576
np1	B130006D01Rik	11645	1307		-0.111782	0.927182
np1	Slc10a3	11646	10210		-0.0801797	2.72525
np1	Ajuba	11647	688		-0.0815676	3.50133
np1	Acad11	11648	456		0.12256	1.93076
np1	Boc	11649	1537		0.100091	2.36873
np1	Snd1	11650	10531		-0.0390626	5.38836
np1	Srp68	11651	10756		0.0424328	5.40806
np1	Kpna1	11652	6087		0.0518417	4.29112
np1	Far1	11653	3924		0.0467789	5.20774
np1	Rabggta	11654	9114		-0.0882563	3.14418
np1	Daglb	11655	2854		-0.0989182	2.77102
np1	Ccs	11656	1954		0.0386345	5.66622
np1	Gpt	11657	5032		-0.133482	1.17616
np1	Gas2l1	11658	4315		0.0659339	3.80061
np1	Purg	11659	8995		-0.0523485	4.18144
np1	Zfp64	11660	12845		0.0519455	4.50129
np1	Cd68	11661	1990		-0.128428	1.06945
np1	Dclre1a	11662	2901		-0.055552	3.81853
np1	Glmp	11663	4440		0.0418786	5.44309
np1	Hnrnpll	11664	5419		0.038187	5.93381
np1	Star	11665	10836		0.147477	0.47896
np1	Asb4	11666	1119		-0.11491	2.44669
np1	Cyb561d1	11667	2763		-0.130396	0.548584
np1	Mtmr10	11668	7140		-0.114138	1.64271
np1	Ehf	11669	3437		-0.107638	1.2622
np1	Tmem151b	11670	11438		-0.143867	1.35526
np1	Gne	11671	4927		0.111736	1.61695
np1	Usp12	11672	12166		0.0565768	4.25984
np1	Helq	11673	5268		-0.0957559	2.80059
np1	Tspyl5	11674	11867		0.0697927	3.0405
np1	Fkbp9	11675	4096		-0.0467243	4.92614
np1	Kank1	11676	5860		0.0669145	3.70517
np1	Hsd17b12	11677	5499		-0.0292493	6.38155
np1	Anxa6	11678	885		-0.0533819	4.9419
np1	Troap	11679	11799		0.0784224	3.41941
np1	Stc2	11680	10854		-0.132066	1.37459
np1	Samd1	11681	9815		0.0295378	6.39103
np1	Dcn	11682	2904		-0.0720982	5.20798
np1	Ltv1	11683	6410		-0.0398361	5.61369
np1	Trmt10c	11684	11782		0.0380821	5.65341
np1	Zfp174	11685	12679		-0.137243	0.546838
np1	Zdhhc24	11686	12627		0.121997	1.87502
np1	Dennd5b	11687	2997		-0.0491874	4.87877
np1	Pdia4	11688	8134		-0.029485	6.79957
np1	Arl10	11689	1043		0.0949029	2.19228
np1	Galm	11690	4285		-0.0815729	2.80565
np1	Casp3	11691	1779		-0.0303501	6.60274
np1	Chst2	11692	2269		-0.0647058	4.21839
np1	Ppp2r5a	11693	8695		-0.0527196	4.88571
np1	Qtrt1	11694	9038		-0.0415879	5.60356
np1	Fnip2	11695	4137		-0.0982488	2.02782
np1	Wdr43	11696	12376		0.0271641	6.49465
np1	Smtn	11697	10506		0.102324	2.63833
np1	Sirt5	11698	10185		-0.0821468	3.17643
np1	Mlst8	11699	6882		-0.0828532	3.03945
np1	Map4k5	11700	6542		0.0727292	3.27639
np1	Pycr2	11701	9017		-0.0283215	6.57558
np1	U2af1l4	11702	11992		-0.116954	1.92013
np1	Acbd4	11703	470		0.121465	1.22582
np1	Yae1d1	11704	12494		0.0329079	6.28547
np1	Dusp18	11705	3272		0.0729945	3.38806
np1	Chrdl1	11706	2259		0.118681	0.708863
np1	Mrpl52	11707	7024		0.0167771	8.01569
np1	Slc18a2	11708	10231		-0.152649	0.168903
np1	Akap17b	11709	700		0.08648	2.98075
np1	Rchy1	11710	9298		0.031326	5.87074
np1	Pms2	11711	8500		0.054013	4.64146
np1	Rrp1	11712	9716		0.0183535	7.61431
np1	4930432K21Rik	11713	216		0.135151	0.324395
np1	Ptp4a3	11714	8954		-0.0483806	4.57146
np1	Ank2	11715	821		0.0710605	3.28495
np1	Epha4	11716	3607		-0.0473236	5.34046
np1	Fmn1	11717	4117		0.127319	0.969047
np1	Hdac8	11718	5240		0.0893008	2.58795
np1	Hmmr	11719	5400		0.0419238	5.80639
np1	Ints5	11720	5720		0.0478336	4.63777
np1	Bloc1s6	11721	1511		-0.0443792	4.84528
np1	Nid2	11722	7510		-0.0895178	2.90621
np1	Map2k3os	11723	6519		0.112112	1.31645
np1	Tmem41b	11724	11525		0.0415867	5.07079
np1	Asb16	11725	1117		-0.135244	0.451951
np1	2310040G24Rik	11726	122		0.117934	1.49111
np1	Trim12a	11727	11737		-0.120029	0.957938
np1	6330562C20Rik	11728	284		0.121112	1.41285
np1	Rundc1	11729	9768		0.0955605	1.97163
np1	Tram1l1	11730	11713		0.0545036	3.82134
np1	Nts	11731	7715		-0.138821	1.47334
np1	Clptm1	11732	2361		-0.0460149	4.73677
np1	Wars	11733	12334		-0.0540199	4.27595
np1	Gorasp1	11734	4964		0.0852942	3.1568
np1	Jade1	11735	5824		0.0518906	4.4366
np1	1110065P20Rik	11736	33		-0.047897	5.53801
np1	Ndufb3	11737	7391		-0.0209562	7.1963
np1	Zdhhc16	11738	12621		-0.0529539	4.44526
np1	Abca2	11739	381		-0.0796443	2.86165
np1	Gm17259	11740	4595		0.0752247	2.43246
np1	Rab3a	11741	9086		-0.0668699	3.72913
np1	Trappc1	11742	11716		0.0278562	6.82807
np1	Dhx29	11743	3048		0.0465979	4.722
np1	Dtx4	11744	3258		-0.137769	1.05302
np1	Tmem141	11745	11428		0.0604749	4.16703
np1	Plppr2	11746	8471		-0.105987	2.32961
np1	Wbp11	11747	12346		-0.0207772	7.3398
np1	Rpl27	11748	9606		-0.0137296	8.88919
np1	Ydjc	11749	12503		-0.0639734	3.31909
np1	Tmem248	11750	11501		-0.042959	4.73161
np1	Lyrm4	11751	6437		0.0706088	3.31395
np1	Utp11	11752	12211		-0.0249835	6.87559
np1	Bclaf3	11753	1457		-0.0436315	4.60443
np1	Aco1	11754	482		-0.0487788	4.64895
np1	Ccdc93	11755	1916		0.0744205	2.84122
np1	Dnajb6	11756	3129		-0.0191918	7.63266
np1	Col4a6	11757	2476		0.104195	1.35008
np1	Pcid2	11758	8062		0.0483486	4.51373
np1	Fbxo6	11759	3997		0.0624097	3.37385
np1	Zfp938	11760	12951		0.0515322	4.08799
np1	Pgrmc1	11761	8244		0.0247512	7.00288
np1	Tnfrsf1a	11762	11598		-0.049515	4.95546
np1	Clcn5	11763	2318		-0.0608974	4.03612
np1	Mfng	11764	6782		0.125202	0.844415
np1	Gba2	11765	4334		0.0784483	2.48329
np1	Mtm1	11766	7138		-0.110076	1.44646
np1	Rhbdd3	11767	9398		0.081944	3.14204
np1	Pycr1	11768	9016		-0.0809295	3.11617
np1	Lrrc49	11769	6353		0.0562362	3.80936
np1	Gm12758	11770	4512		-0.130333	0.788107
np1	Gpx8	11771	5039		-0.0279108	6.34925
np1	Stxbp2	11772	10918		0.070898	2.95723
np1	Adgre5	11773	582		-0.115707	0.798524
np1	Wdr89	11774	12407		0.0319143	5.73535
np1	Fbxl3	11775	3965		0.0628677	3.66877
np1	Pigs	11776	8326		0.0570497	4.03367
np1	Golim4	11777	4955		0.0366406	5.55186
np1	Arhgap35	11778	999		0.0417435	4.79727
np1	Lasp1	11779	6162		0.0484718	4.00336
np1	Wdr78	11780	12401		0.0771038	2.70844
np1	Iws1	11781	5822		-0.0355716	5.86795
np1	Urb2	11782	12149		0.104	2.05872
np1	Pabpc5	11783	7913		-0.111934	0.302586
np1	Gm26825	11784	4695		-0.0421031	5.06902
np1	Tceanc2	11785	11153		0.0744652	3.21154
np1	Slc35e1	11786	10330		-0.0698215	3.2053
np1	Ninl	11787	7516		0.0734032	3.21024
np1	Dph5	11788	3204		-0.0512678	4.25182
np1	Mitd1	11789	6858		0.0422054	4.64463
np1	Ggt7	11790	4395		0.121316	0.387892
np1	Serp2	11791	10026		-0.0600168	4.07445
np1	Cep295	11792	2154		0.0396407	5.06969
np1	Galnt1	11793	4287		0.0319106	5.76507
np1	Twsg1	11794	11963		-0.0657925	4.12105
np1	Med31	11795	6707		0.0298277	5.81568
np1	Tiam1	11796	11307		-0.0609559	3.56754
np1	Bvht	11797	1617		-0.0964682	1.5413
np1	Gm17056	11798	4593		-0.113339	1.2389
np1	Ext2	11799	3732		0.0358279	5.27284
np1	Gpatch4	11800	4980		-0.0443324	5.42038
np1	AC163032.1	11801	445		-0.129453	1.2501
np1	Nfe2	11802	7471		0.117791	0.842154
np1	Stoml1	11803	10885		0.0684284	3.31513
np1	Adamts3	11804	555		-0.106071	0.857897
np1	Sema4a	11805	9985		-0.107679	1.3637
np1	Ubap1	11806	12009		0.0420592	4.61441
np1	Rbm34	11807	9255		-0.0430867	4.68223
np1	Ppm1h	11808	8643		0.0879301	2.43365
np1	Chst9	11809	2274		-0.123559	1.06222
np1	Apbb1ip	11810	919		-0.144941	0.750365
np1	Ctdp1	11811	2692		-0.0743316	3.11513
np1	Trappc3	11812	11723		0.0265107	6.22213
np1	Yif1a	11813	12507		-0.0310552	6.06664
np1	Zfp658	11814	12856		-0.0949663	1.22902
np1	Ncbp1	11815	7324		-0.0329375	6.08292
np1	Pak4	11816	7936		0.0348546	5.36531
np1	Ddx3y	11817	2961		-0.0881937	2.80732
np1	Ralb	11818	9152		0.0416405	5.19914
np1	Tk2	11819	11346		0.0964089	2.42482
np1	Cwf19l1	11820	2750		-0.0584836	3.46648
np1	Patj	11821	7993		0.0941027	2.17759
np1	Zfp653	11822	12853		-0.0940916	2.67106
np1	4831440E17Rik	11823	205		0.123168	0.313539
np1	Gk5	11824	4421		-0.091455	2.15222
np1	Tex261	11825	11231		-0.0282269	6.2149
np1	Dbr1	11826	2877		-0.048052	4.17482
np1	Pip4k2c	11827	8357		0.0611621	3.77408
np1	Pigw	11828	8330		0.0759347	3.0832
np1	Rabggtb	11829	9115		-0.0401335	5.72004
np1	Gm15402	11830	4547		-0.122141	0.97309
np1	Ndufs1	11831	7400		-0.0295101	5.8861
np1	Aqr	11832	954		-0.0414247	4.94321
np1	Qpct	11833	9030		-0.0995775	0.422985
np1	Prtn3	11834	8858		0.0904543	2.59942
np1	Fasn	11835	3931		-0.0401712	5.19866
np1	Ube2e2	11836	12023		-0.0362466	5.305
np1	4933408B17Rik	11837	254		-0.0878686	1.36297
np1	Ralbp1	11838	9153		-0.0320579	6.47601
np1	Kif13b	11839	5982		0.0551097	3.82121
np1	Hoxa2	11840	5437		-0.107188	1.85905
np1	Usp35	11841	12187		-0.110326	1.32461
np1	P4htm	11842	7907		0.0891649	2.16751
np1	Fzd4	11843	4243		-0.0550018	4.47218
np1	3110099E03Rik	11844	194		0.0951921	1.36056
np1	Clybl	11845	2375		-0.0695759	3.45155
np1	Dmwd	11846	3107		0.0399687	4.99256
np1	Tpra1	11847	11685		0.066915	3.11755
np1	Npm3	11848	7619		-0.0249963	7.4051
np1	Zmym1	11849	13035		0.0448613	4.30252
np1	Tysnd1	11850	11987		0.034927	5.20528
np1	Tfpi	11851	11249		0.0449797	4.42425
np1	Pop4	11852	8592		-0.0307705	5.80435
np1	Pygo2	11853	9023		-0.0537285	4.34868
np1	Prkg1	11854	8783		0.133803	0.900755
np1	Gpt2	11855	5033		-0.078626	2.6035
np1	Gm10827	11856	4487		-0.120489	0.972125
np1	Tada2b	11857	11036		0.0525722	3.67617
np1	Trim62	11858	11761		0.0966489	2.07024
np1	Shb	11859	10137		0.0870212	2.46001
np1	Hdac2	11860	5234		0.0171182	7.7607
np1	Nudt7	11861	7748		-0.0789113	2.43589
np1	Gm17690	11862	4608		0.0981825	1.36481
np1	Ccnf	11863	1937		0.0523264	4.32635
np1	Mum1	11864	7168		0.0371188	5.61155
np1	Atp6v1c1	11865	1243		-0.0399279	4.98578
np1	Dedd2	11866	2982		-0.0887366	2.5656
np1	Aes	11867	614		-0.0123708	9.04158
np1	Naxd	11868	7306		-0.032917	6.12772
np1	Cmc4	11869	2380		-0.0501349	4.03589
np1	Klhl25	11870	6061		-0.0845199	2.12581
np1	Fastkd2	11871	3934		0.0439181	4.49292
np1	Cyb5r1	11872	2769		0.051497	3.94553
np1	Fbxo4	11873	3990		0.0646632	3.43225
np1	Stag2	11874	10829		-0.0312459	5.80012
np1	Ube2v2	11875	12044		-0.0181989	7.32394
np1	Ms4a6b	11876	7063		0.113399	0.458079
np1	Fgf2	11877	4046		0.107286	1.00943
np1	Foxk1	11878	4153		-0.0756646	2.54278
np1	Col7a1	11879	2483		-0.115286	0.418943
np1	Efna5	11880	3412		0.0489187	4.4658
np1	Smyd5	11881	10515		-0.041202	5.01913
np1	Zfp398	11882	12755		-0.0429781	4.25971
np1	Nat8l	11883	7300		0.106204	0.494981
np1	Tmem39a	11884	11522		-0.0366168	4.95296
np1	Gm3550	11885	4754		-0.0717802	2.42339
np1	1700010I14Rik	11886	53		-0.102736	1.57819
np1	Ints6l	11887	5722		-0.0819801	2.7147
np1	Plgrkt	11888	8450		0.0346691	5.32029
np1	Rab40c	11889	9094		-0.0636208	3.9029
np1	Gm47438	11890	4830		-0.100601	0.780695
np1	Zfp994	11891	12994		0.0915697	2.72814
np1	Rabl6	11892	9119		-0.030547	5.62019
np1	A930007I19Rik	11893	358		0.113332	0.241205
np1	Fam185a	11894	3830		0.0819611	2.23513
np1	Gm16049	11895	4568		-0.0900854	0.417135
np1	Wdr92	11896	12410		-0.0510347	4.41807
np1	Plekhb1	11897	8430		0.118418	0.317705
np1	Igsf9	11898	5633		0.0562188	3.78409
np1	Pcdhga7	11899	8046		-0.0964573	0.978292
np1	Plbd2	11900	8404		0.0388567	4.64508
np1	Olfml2a	11901	7829		0.104298	0.265909
np1	D3Ertd751e	11902	2822		0.0472697	4.22762
np1	Sap30l	11903	9831		-0.0315765	5.51675
np1	Map4k1	11904	6538		-0.0801041	2.64972
np1	Zbtb11os1	11905	12545		0.0729331	2.91764
np1	Ndfip1	11906	7353		0.0382179	4.80714
np1	Fmnl3	11907	4120		-0.0618374	3.4394
np1	Xkr6	11908	12466		0.0836723	2.43396
np1	Carmn	11909	1765		0.0986918	1.21034
np1	Sppl2b	11910	10706		0.0651117	3.15112
np1	Avpi1	11911	1292		0.0543792	4.09408
np1	Gm10076	11912	4462		-0.0270016	6.04207
np1	Gm16503	11913	4579		-0.124077	0.462341
np1	Pmm2	11914	8495		0.0408344	4.6756
np1	Cox4i1	11915	2548		-0.00954976	9.53464
np1	Lima1	11916	6229		-0.037296	4.69716
np1	Sag	11917	9811		-0.101849	1.08894
np1	Lrp3	11918	6326		0.0566062	3.70444
np1	Taf15	11919	11043		-0.0203138	6.93595
np1	Nat9	11920	7301		-0.0504245	3.99677
np1	Srr	11921	10765		0.0718245	2.64885
np1	Peak1	11922	8171		-0.044979	4.02518
np1	1700088E04Rik	11923	77		-0.0909632	2.0475
np1	Smurf1	11924	10510		0.062697	3.07134
np1	Lockd	11925	6283		0.0399836	5.00914
np1	Slc10a7	11926	10211		-0.054695	3.53509
np1	Myrf	11927	7234		0.0950358	1.4818
np1	1810021B22Rik	11928	87		-0.106689	1.04103
np1	Tmem50a	11929	11532		-0.0232227	6.86955
np1	Cnot10	11930	2408		0.0379901	5.07479
np1	Disc1	11931	3076		-0.0973948	1.12429
np1	Fastk	11932	3932		0.0303838	5.64662
np1	Sorbs1	11933	10610		-0.104164	2.10337
np1	Fam98b	11934	3910		0.0270761	5.80365
np1	Slc7a6os	11935	10394		0.0446082	4.62975
np1	Cops8	11936	2518		0.0187275	7.04946
np1	C1galt1c1	11937	1631		0.0573645	3.53099
np1	Scp2	11938	9901		0.0197916	7.01111
np1	Cap1	11939	1734		-0.0337668	5.50601
np1	Coq9	11940	2532		0.0519364	3.99962
np1	4930500L23Rik	11941	224		-0.0970112	1.40436
np1	Immt	11942	5670		-0.0165116	7.51658
np1	Gm15614	11943	4558		0.102937	0.42109
np1	Zfp180	11944	12680		-0.0590187	3.41798
np1	Ggh	11945	4389		0.0369892	5.16727
np1	Gdap2	11946	4353		-0.071423	2.56891
np1	Alg5	11947	758		0.0317902	5.11786
np1	Syde2	11948	10982		0.091745	1.72698
np1	Zscan18	11949	13061		0.069685	2.95449
np1	Csnk2a2	11950	2667		-0.0227637	6.76926
np1	Nde1	11951	7351		-0.0256636	6.192
np1	Dip2c	11952	3071		0.0558759	3.97224
np1	Atg4d	11953	1182		-0.0448407	4.2401
np1	Tars2	11954	11080		-0.0453021	4.03153
np1	Tmem185b	11955	11465		-0.0523819	4.13013
np1	Inafm2	11956	5680		-0.0773029	2.58111
np1	Fv1	11957	4224		0.111312	0.685579
np1	Fam91a1	11958	3905		0.0468078	4.07983
np1	Gm29019	11959	4726		-0.109523	0.814056
np1	Dact1	11960	2848		-0.0619666	3.83598
np1	Fbxo7	11961	3998		-0.060812	3.30372
np1	Uhmk1	11962	12103		-0.0591861	3.69314
np1	Fbxo38	11963	3989		0.0485403	3.70876
np1	Zfp472	11964	12783		0.0677204	3.01919
np1	Pop7	11965	8594		-0.0374662	5.5103
np1	G6pdx	11966	4257		-0.066184	3.02889
np1	Cbx4	11967	1815		-0.0631933	3.11138
np1	Cops5	11968	2514		0.0184492	7.01224
np1	Zfp791	11969	12910		-0.105444	0.744858
np1	Cbx2	11970	1813		-0.0442483	4.14935
np1	Dennd6b	11971	2999		0.0846148	1.40463
np1	Las1l	11972	6161		-0.0248825	5.89921
np1	Txndc15	11973	11971		-0.0229777	6.16092
np1	Pisd	11974	8362		-0.0444731	3.94634
np1	Tfcp2l1	11975	11242		0.0976001	1.64317
np1	Gm26935	11976	4710		0.0841568	0.370626
np1	Nars	11977	7292		0.0201235	6.7748
np1	Tcp1	11978	11175		0.012403	8.64881
np1	A830010M20Rik	11979	354		0.0838108	2.14216
np1	C1qtnf4	11980	1643		0.0578542	3.8182
np1	Ppard	11981	8610		0.0741581	2.43314
np1	Kyat1	11982	6117		0.086276	1.19483
np1	Stk19	11983	10867		0.0405215	4.42674
np1	Sbk1	11984	9855		0.0455535	4.33448
np1	Spef1	11985	10671		-0.0896863	1.01115
np1	Mmp23	11986	6901		-0.0773389	2.86307
np1	Fam204a	11987	3843		-0.025668	6.11445
np1	Gtf2e1	11988	5115		0.0567539	3.29689
np1	Sumf1	11989	10942		-0.0777793	2.43626
np1	Top3a	11990	11652		-0.0600709	2.88417
np1	Ap3m2	11991	905		0.0808661	2.09164
np1	Lum	11992	6414		-0.0821942	3.63814
np1	Fam60a	11993	3891		0.0163936	7.50801
np1	Rad17	11994	9126		0.031683	5.16266
np1	Usp54	11995	12204		-0.0716916	2.85479
np1	Sec22b	11996	9945		0.0234421	5.95901
np1	Zfp189	11997	12683		0.0676617	2.46397
np1	Lrrc7	11998	6362		-0.106725	0.395827
np1	Lrwd1	11999	6384		-0.0417443	4.69766
np1	Fam109b	12000	3773		-0.0703237	1.92524
np1	Tspan31	12001	11854		0.0214698	6.6689
np1	Raver2	12002	9220		0.0529552	3.19071
np1	Ovca2	12003	7886		-0.0855847	1.5806
np1	Kcns3	12004	5924		0.0841518	2.27641
np1	Nupr1	12005	7778		-0.120409	0.716692
np1	Gys1	12006	5156		0.0623052	3.0098
np1	Nt5dc1	12007	7699		-0.0705047	2.78874
np1	Bicc1	12008	1487		0.0370095	4.9435
np1	Washc3	12009	12341		0.0355959	4.62991
np1	Rmnd5b	12010	9465		-0.050351	3.98364
np1	Parm1	12011	7975		-0.0693759	2.30786
np1	Insig2	12012	5708		-0.0378184	4.7181
np1	Phf23	12013	8267		0.0286315	5.6073
np1	Klhl21	12014	6057		-0.0726368	1.99761
np1	Ints1	12015	5711		0.0485646	3.74483
np1	Lrp5	12016	6328		-0.102928	1.75288
np1	2010315B03Rik	12017	105		0.0888015	1.97766
np1	1700113A16Rik	12018	82		-0.0601812	2.77378
np1	Art1	12019	1103		0.091042	1.13833
np1	Nrip1	12020	7661		-0.0309041	5.79035
np1	Kdm8	12021	5969		-0.103825	1.28465
np1	Hsf2	12022	5506		0.0336532	5.11608
np1	Exd2	12023	3707		0.0712137	2.44559
np1	Zfp870	12024	12934		0.0667203	2.8088
np1	Pofut1	12025	8526		0.050111	3.69061
np1	Il6st	12026	5661		-0.0503678	3.5666
np1	Nubpl	12027	7721		-0.0519771	4.15247
np1	BC028528	12028	1411		0.0693882	2.64887
np1	Utp3	12029	12218		-0.0180776	7.12811
np1	Mybbp1a	12030	7186		0.0202076	6.60769
np1	Esyt1	12031	3677		-0.0830712	1.36481
np1	Tmem185a	12032	11464		0.042909	3.98311
np1	Scrib	12033	9903		0.0505324	4.06033
np1	Zscan12	12034	13060		0.0438396	3.99
np1	Dhtkd1	12035	3045		0.0938837	0.861435
np1	Atp6v0a1	12036	1234		0.0546072	3.1727
np1	Tgfb3	12037	11257		0.056714	3.38466
np1	Mtor	12038	7151		-0.0545068	3.40897
np1	Arhgef19	12039	1019		0.0858877	0.793499
np1	Slc25a20	12040	10258		-0.0410486	3.82765
np1	Zcchc18	12041	12604		0.0296424	5.16848
np1	Rtf2	12042	9747		-0.0252205	5.98436
np1	Fads3	12043	3759		-0.0661078	2.76312
np1	Gas2l3	12044	4316		0.0427915	3.95828
np1	Arhgef26	12045	1022		0.0604252	3.489
np1	Pigo	12046	8323		-0.0836634	2.15638
np1	Timm21	12047	11322		-0.0251322	5.9209
np1	Bhlhb9	12048	1483		0.0393158	4.93951
np1	Fam207a	12049	3845		-0.0393542	4.39946
np1	Tmem138	12050	11427		-0.0250627	5.6451
np1	Mob3a	12051	6913		0.0659187	2.57012
np1	Tpp2	12052	11682		0.0263939	5.71355
np1	Rbfa	12053	9231		0.0285658	5.30764
np1	Notch2	12054	7596		0.047614	4.49712
np1	Bcl11a	12055	1442		0.0785374	2.1697
np1	Hip1	12056	5313		0.0378786	5.14156
np1	Srebf1	12057	10740		0.067855	2.79637
np1	Kif21b	12058	5995		-0.0799497	1.97181
np1	Itpr2	12059	5814		-0.0852487	1.71817
np1	A730017C20Rik	12060	348		0.0347757	4.80057
np1	Smc1a	12061	10457		0.0158503	7.89926
np1	Aldh3a2	12062	739		0.0813025	1.66908
np1	Mob2	12063	6912		0.035576	5.19852
np1	Gm15261	12064	4545		-0.0637357	1.56118
np1	Mien1	12065	6833		-0.0242921	5.91895
np1	Ngrn	12066	7499		0.0299785	5.26476
np1	Smim20	12067	10485		-0.0301112	5.07491
np1	Grtp1	12068	5081		-0.0535522	3.55201
np1	Adarb1	12069	564		-0.0735192	2.41177
np1	Diaph2	12070	3063		0.0689925	2.19372
np1	Gm13205	12071	4519		0.122001	1.54075
np1	Dok2	12072	3188		0.0783177	0.894174
np1	Misp	12073	6857		0.106932	1.15913
np1	Zfp599	12074	12823		-0.0593829	2.73496
np1	Agtrap	12075	651		0.0431066	3.77271
np1	Sgpp1	12076	10100		0.0792669	2.26273
np1	Mical1	12077	6819		0.0722537	2.1286
np1	Snrpb2	12078	10554		0.0132876	7.71554
np1	Kbtbd4	12079	5888		0.0476906	3.86474
np1	Sod1	12080	10606		0.0236114	6.4897
np1	Bpnt1	12081	1552		0.0395091	3.8576
np1	Gm10848	12082	4488		0.12195	0.325139
np1	D6Wsu163e	12083	2830		-0.0654279	2.75931
np1	Toe1	12084	11632		-0.0298138	5.10244
np1	Smg9	12085	10475		0.042091	3.65173
np1	Cbx1	12086	1812		0.0101135	8.79833
np1	Gm15489	12087	4552		-0.0983467	0.272037
np1	Ipo11	12088	5731		-0.0392859	4.02967
np1	Higd2a	12089	5306		0.0167843	7.15218
np1	Ccdc103	12090	1827		0.096652	0.976481
np1	Usp49	12091	12199		0.0660915	2.2332
np1	Sbsn	12092	9858		0.0577492	2.5894
np1	Trp53i13	12093	11805		-0.0392408	4.27892
np1	Ephb1	12094	3610		-0.104744	0.694307
np1	Mreg	12095	6972		0.0863942	0.365339
np1	Zc3h14	12096	12587		0.0189896	6.67695
np1	Sorcs1	12097	10613		-0.0829044	0.879787
np1	Usp31	12098	12183		0.0713076	2.66689
np1	Mccc1	12099	6632		0.0477774	3.42623
np1	Myo1c	12100	7219		0.0573548	2.55075
np1	Bik	12101	1494		-0.0715477	2.46247
np1	E130307A14Rik	12102	3320		0.0571077	3.0591
np1	Zfp711	12103	12878		-0.0516355	2.85792
np1	Ccdc89	12104	1911		0.0881465	1.07343
np1	Ppp1r37	12105	8674		-0.0400734	4.10885
np1	Lmo2	12106	6274		0.0823406	1.8145
np1	6030458C11Rik	12107	279		0.0326185	4.73687
np1	BC030343	12108	1413		-0.089776	0.39987
np1	Zfp874b	12109	12938		-0.103184	1.49387
np1	Gm45844	12110	4813		-0.0831928	0.633951
np1	Sulf1	12111	10937		-0.0640313	3.37711
np1	Slirp	12112	10417		0.0167436	7.05428
np1	Pi4k2a	12113	8296		0.0546359	3.693
np1	D630045J12Rik	12114	2829		-0.0536231	3.54701
np1	Asah1	12115	1110		0.0284039	5.5626
np1	Entpd7	12116	3587		0.0380253	4.00083
np1	Ago4	12117	641		-0.0758793	1.0169
np1	Dnaaf2	12118	3111		-0.070657	2.61048
np1	Kat5	12119	5873		0.033685	4.41945
np1	Smpd1	12120	10499		0.0372039	4.20741
np1	Eps15	12121	3625		-0.0503891	3.29181
np1	Megf8	12122	6720		0.061745	2.78842
np1	Gemin5	12123	4366		0.0345016	4.75705
np1	Ruvbl1	12124	9776		0.0161786	7.38945
np1	Zbtb41	12125	12566		-0.0413311	3.93636
np1	Gmds	12126	4898		-0.0231195	5.71131
np1	Pgap2	12127	8227		-0.0244213	5.52219
np1	Depdc5	12128	3003		0.0573324	2.85939
np1	Itpripl2	12129	5817		-0.0583511	2.78833
np1	Ipo8	12130	5736		0.0352054	4.54052
np1	Ubfd1	12131	12052		-0.0226817	5.92502
np1	Ell	12132	3511		-0.0572921	3.13781
np1	Zc3h6	12133	12592		-0.0671964	1.68324
np1	Klf2	12134	6034		0.0604461	2.79467
np1	Cldn3	12135	2325		0.0653356	3.13504
np1	Ttc36	12136	11895		-0.0990959	0.387892
np1	Lmtk3	12137	6278		0.0702232	1.04855
np1	Nr1d2	12138	7634		-0.0659626	2.65911
np1	Trmt11	12139	11783		0.0351834	4.54855
np1	Asnsd1	12140	1138		-0.0330177	4.82281
np1	Pradc1	12141	8724		0.0467378	4.13407
np1	Slc39a9	12142	10358		0.054517	3.33884
np1	Gfra4	12143	4382		-0.0500679	3.16816
np1	Tank	12144	11070		-0.0506808	3.3284
np1	Fbxl21	12145	3963		-0.0799795	1.20209
np1	Ykt6	12146	12516		-0.0324227	4.71821
np1	Pcdhb9	12147	8039		0.0827	0.387892
np1	Ipmk	12148	5730		-0.0473929	3.59199
np1	Ccdc122	12149	1837		-0.0924146	1.10295
np1	C1qb	12150	1633		0.0708402	2.48526
np1	Klf16	12151	6033		-0.0548709	3.2764
np1	Ppdpf	12152	8616		0.013367	7.88432
np1	Tirap	12153	11340		-0.0522676	3.02149
np1	Gm11335	12154	4491		0.0733633	1.93517
np1	Slc7a1	12155	10389		-0.0416265	4.06561
np1	Ccdc94	12156	1917		-0.0503385	3.01928
np1	Tmem220	12157	11486		-0.0816862	0.76972
np1	Usf2	12158	12158		0.0180757	6.36949
np1	Nyap1	12159	7794		-0.076899	1.53031
np1	Pnpo	12160	8517		-0.0490539	3.61845
np1	Dgcr14	12161	3019		-0.0307303	4.67474
np1	Orc5	12162	7849		-0.0481636	3.31468
np1	Mocs3	12163	6919		-0.0532358	3.19482
np1	Elk1	12164	3508		0.0519921	3.55403
np1	Tmem177	12165	11457		0.0572816	2.74998
np1	Itpkb	12166	5811		-0.055047	2.66914
np1	Tmem55a	12167	11537		-0.0234182	5.59559
np1	Rpl36	12168	9618		0.00702505	9.90384
np1	Ptch2	12169	8927		-0.0693225	1.6914
np1	Rrnad1	12170	9715		0.0330346	4.09136
np1	Asap3	12171	1114		-0.0896903	0.816348
np1	Smco3	12172	10466		-0.0943314	0.213827
np1	Cmtm5	12173	2387		0.0806425	0.937265
np1	Thbs3	12174	11281		-0.0677638	2.03171
np1	Rpusd1	12175	9698		-0.0460666	3.66103
np1	Zfpl1	12176	12996		-0.0295288	5.42056
np1	Hmgcll1	12177	5390		0.0859691	1.28886
np1	Glud1	12178	4454		-0.0200359	6.1827
np1	Tram1	12179	11712		0.0215027	5.85946
np1	Hook2	12180	5431		0.0514079	2.91915
np1	Plxnb2	12181	8487		-0.0292994	4.52773
np1	Thada	12182	11270		0.0564958	2.84196
np1	Fnta	12183	4138		-0.0192593	6.42708
np1	Polr1b	12184	8553		-0.0558762	3.29971
np1	Nars2	12185	7293		0.0542744	2.70977
np1	Lbp	12186	6169		-0.0477317	3.26724
np1	Csrnp1	12187	2672		0.0717172	0.954996
np1	Inpp5a	12188	5701		0.0531115	2.47745
np1	Fosl2	12189	4145		-0.0736256	1.87874
np1	Pif1	12190	8312		0.0707976	2.0781
np1	Mettl23	12191	6753		-0.0228143	5.67418
np1	Cln8	12192	2355		-0.0382675	3.73634
np1	Klhdc1	12193	6041		-0.0786317	0.974593
np1	Pitpnb	12194	8365		0.0246598	5.69367
np1	Cnksr3	12195	2401		0.0423132	3.46434
np1	Med17	12196	6693		-0.0297726	4.86236
np1	Dok6	12197	3191		-0.0980287	0.261118
np1	Mcrip1	12198	6654		0.0156926	7.17315
np1	Zkscan4	12199	13022		0.0672661	1.49849
np1	Fam160b2	12200	3811		-0.0682889	2.25718
np1	Abt1	12201	432		0.0234577	5.34747
np1	9530077C05Rik	12202	320		0.0684297	2.14976
np1	Ola1	12203	7824		0.0133469	7.5651
np1	Vmac	12204	12277		-0.0488416	3.35058
np1	Abhd17a	12205	413		-0.0241349	5.69633
np1	Gm5141	12206	4856		0.0548322	2.50953
np1	1700037C18Rik	12207	66		-0.0640107	1.99757
np1	Spag4	12208	10645		0.111915	1.21384
np1	Ttc32	12209	11893		-0.0317984	4.83573
np1	Arl2bp	12210	1049		0.0155083	6.90074
np1	Akip1	12211	707		-0.0450169	3.62778
np1	Gm38393	12212	4770		-0.0676787	0.984644
np1	Arhgef4	12213	1026		0.0936172	0.798558
np1	Stx7	12214	10915		0.0248505	5.33886
np1	Asic4	12215	1134		-0.0915361	1.08867
np1	Dcp1b	12216	2906		0.0538969	2.45327
np1	Slc25a40	12217	10278		-0.0596522	2.75617
np1	Wfdc1	12218	12415		-0.0799534	0.965154
np1	Ctdnep1	12219	2691		-0.020698	6.32192
np1	Hap1	12220	5198		0.0857604	1.35304
np1	Gorab	12221	4963		0.0351013	4.59813
np1	Neurl1b	12222	7457		-0.0851664	0.685078
np1	Trim32	12223	11750		-0.0311448	4.48989
np1	Suz12	12224	10967		-0.0166867	6.45263
np1	Wdr70	12225	12395		0.025441	5.40981
np1	Ephx4	12226	3616		0.072688	0.633951
np1	Alms1	12227	770		-0.0390121	3.75141
np1	Alg9	12228	761		0.0446148	3.33652
np1	Haus6	12229	5212		-0.0330165	4.27234
np1	Adra1b	12230	605		-0.0859614	0.129023
np1	1110006O24Rik	12231	17		0.0658043	2.29428
np1	S100a1	12232	9791		-0.0502701	3.45654
np1	Akirin1	12233	708		-0.0236409	6.01617
np1	Arhgap42	12234	1001		-0.0319681	4.29305
np1	Hacl1	12235	5192		0.0527614	2.41696
np1	Uck1	12236	12087		0.0355774	4.16849
np1	Btbd10	12237	1594		0.037126	4.11654
np1	Fbxo2	12238	3976		-0.10655	0.26964
np1	Mapk14	12239	6552		-0.0358843	4.31705
np1	1190005I06Rik	12240	35		0.0618139	2.28142
np1	Rassf3	12241	9215		-0.0543843	2.67589
np1	2310068J16Rik	12242	125		-0.0526462	2.89252
np1	Rps11	12243	9654		-0.00380789	11.6899
np1	Srsf1	12244	10770		-0.0137064	7.27506
np1	Ccnd3	12245	1933		-0.0171643	7.03858
np1	Ttll5	12246	11917		0.0449678	3.27004
np1	Cry1	12247	2640		0.0314087	4.37857
np1	Adam15	12248	538		0.0473289	2.99857
np1	Ribc1	12249	9423		-0.0646896	1.56826
np1	Vpreb1	12250	12282		0.0895606	0.977102
np1	Sp4	12251	10637		0.0468238	3.38722
np1	Cpne3	12252	2575		0.024227	5.37659
np1	Mfsd6	12253	6794		0.0700185	1.29664
np1	Cd109	12254	1964		0.0883058	0.924249
np1	Zfp2	12255	12684		0.0410018	3.04574
np1	Tbc1d15	12256	11096		-0.0240211	5.51115
np1	Nox4	12257	7603		0.0845157	0.834279
np1	Rgs19	12258	9390		-0.038786	4.50805
np1	Fundc2	12259	4214		0.0145516	7.26475
np1	Map3k7	12260	6535		-0.0287606	4.81716
np1	Pced1a	12261	8054		0.0526373	2.42
np1	Exoc8	12262	3719		0.0629025	2.60274
np1	BC052040	12263	1423		0.0473907	3.37009
np1	Csnk1e	12264	2662		-0.0167121	6.55379
np1	Klhl15	12265	6053		0.0598673	2.61345
np1	Pyurf	12266	9026		-0.0211392	5.81315
np1	Lrfn3	12267	6313		-0.0704803	2.39142
np1	H2-K1	12268	5169		0.0605309	2.484
np1	Dcun1d4	12269	2921		-0.0489978	3.01325
np1	Nsf	12270	7678		0.0321648	4.4052
np1	Crebl2	12271	2612		0.0665355	0.855426
np1	Ggcx	12272	4388		0.0502419	2.84592
np1	Mapk1	12273	6548		-0.0201886	5.99723
np1	Gcnt2	12274	4349		-0.067762	2.21342
np1	Asap1	12275	1112		0.0150214	6.81057
np1	Tmem18	12276	11459		-0.050986	2.86772
np1	Lhfpl1	12277	6219		0.0736434	0.40572
np1	Ddx31	12278	2957		-0.0522063	2.25909
np1	Hoxd3	12279	5465		-0.0620212	1.7352
np1	Sec24a	12280	9950		-0.0342228	4.02001
np1	Dnah7b	12281	3117		0.067674	1.16896
np1	Islr2	12282	5778		-0.0842081	0.238751
np1	Dedd	12283	2981		0.0282599	4.30258
np1	1110034G24Rik	12284	26		-0.0403773	4.02746
np1	Gm46218	12285	4818		0.0452117	2.48704
np1	Cacng7	12286	1688		-0.0795895	0.503747
np1	Hadh	12287	5193		0.0127884	7.26489
np1	Hint3	12288	5312		-0.0332347	4.38877
np1	Slc25a25	12289	10262		0.0573945	2.71214
np1	1700037H04Rik	12290	67		-0.022304	5.68116
np1	Urm1	12291	12152		0.0227172	5.14599
np1	Adck1	12292	567		0.0315629	3.77551
np1	D330045A20Rik	12293	2820		0.0784483	0.471865
np1	Synj1	12294	10997		-0.0611762	2.11495
np1	1110008L16Rik	12295	19		0.0463709	3.01547
np1	Nfs1	12296	7488		-0.0311651	4.59812
np1	Hpcal1	12297	5472		0.0230876	4.6692
np1	Srsf4	12298	10776		-0.0170359	6.37133
np1	Vars	12299	12239		-0.0223113	5.59324
np1	Ager	12300	632		0.059276	1.06931
np1	Edem1	12301	3371		-0.0442172	3.34941
np1	Rreb1	12302	9710		-0.0435982	3.57825
np1	Tcaf2	12303	11141		-0.068765	0.808856
np1	Ntpcr	12304	7711		-0.0278678	4.36937
np1	Xrcc4	12305	12485		-0.0372866	4.0824
np1	Cdc23	12306	2006		0.0206754	5.35374
np1	Chmp5	12307	2246		0.0136828	6.79019
np1	Mettl15	12308	6745		-0.0521882	2.70477
np1	Fam159a	12309	3807		-0.0697587	1.16369
np1	Mal2	12310	6483		-0.0729554	1.55786
np1	Zfat	12311	12646		0.0622365	1.56873
np1	Mta2	12312	7105		0.0185145	5.71175
np1	Ankrd44	12313	852		-0.0615047	1.55264
np1	Scamp5	12314	9869		-0.0747627	1.24668
np1	Rab6b	12315	9102		0.0520892	2.11773
np1	Kctd6	12316	5942		0.0465089	3.18088
np1	Gatb	12317	4327		0.0445144	3.39243
np1	Gfod1	12318	4375		-0.0666021	0.16486
np1	Cep126	12319	2141		-0.0478413	3.07321
np1	Vps37a	12320	12299		0.0251861	4.50105
np1	Itfg1	12321	5787		0.0279959	4.55154
np1	Iba57	12322	5550		0.065873	1.69797
np1	Sesn2	12323	10041		0.0509645	2.1091
np1	Txndc12	12324	11970		-0.0158742	6.72441
np1	Gm32856	12325	4744		-0.0550673	1.97019
np1	Ckap5	12326	2304		-0.0168127	6.4828
np1	Slc36a4	12327	10338		0.0360887	3.56772
np1	Cercam	12328	2174		0.0715706	1.50061
np1	Spg7	12329	10677		-0.0255364	4.66416
np1	Vps4a	12330	12306		0.0212175	5.17736
np1	Dvl2	12331	3288		0.0201067	5.05099
np1	Isy1	12332	5784		-0.0236667	5.26727
np1	Patl1	12333	7994		-0.0310101	3.65236
np1	Prdm11	12334	8732		0.0432082	2.8849
np1	Capzb	12335	1750		-0.0112211	7.59254
np1	Hdac6	12336	5238		-0.0405428	3.28396
np1	Terf1	12337	11214		0.0217698	5.58045
np1	Snhg9	12338	10540		-0.0489355	2.34676
np1	Gpatch3	12339	4979		-0.0568654	1.42243
np1	Matk	12340	6599		0.0582995	0.9759
np1	Supt3	12341	10952		0.0296539	4.25305
np1	Manbal	12342	6502		-0.0211351	5.5645
np1	Bcs1l	12343	1461		-0.0326779	3.88763
np1	Cchcr1	12344	1920		0.0410526	2.93763
np1	Elovl4	12345	3526		0.0389601	3.31847
np1	Gramd1b	12346	5041		-0.0594955	1.77519
np1	Gm30025	12347	4737		0.0410211	3.02562
np1	Kalrn	12348	5859		0.0458319	2.91485
np1	Cdkl5	12349	2083		0.0496654	1.80133
np1	Atrn	12350	1262		-0.0398599	3.26511
np1	Htatip2	12351	5532		-0.0591793	1.45135
np1	Ncstn	12352	7348		-0.0252127	4.38855
np1	Fos	12353	4143		0.0268935	4.18752
np1	Gulp1	12354	5149		0.0392189	3.70388
np1	Eno1b	12355	3573		-0.0516266	2.26767
np1	Sik2	12356	10168		0.0436899	2.90871
np1	Slc15a4	12357	10220		0.0290325	3.47305
np1	Afg3l1	12358	624		0.0326751	4.64725
np1	Zfp580	12359	12815		-0.0152562	6.06733
np1	Hs6st2	12360	5493		0.0246636	4.7322
np1	Pla2g15	12361	8389		0.0558806	1.18014
np1	Ppcs	12362	8615		-0.0256083	4.7891
np1	Nt5m	12363	7702		-0.0194522	5.11285
np1	Mtmr6	12364	7147		-0.04042	2.59639
np1	Dock6	12365	3183		-0.0493275	2.7937
np1	Mgst2	12366	6812		0.0737621	0.403486
np1	Stat1	12367	10845		0.0603152	1.73939
np1	Sf1	12368	10058		0.0135226	6.58957
np1	Hexb	12369	5284		-0.0317367	4.02783
np1	Usp7	12370	12206		0.0212597	5.79391
np1	2510039O18Rik	12371	136		-0.0233767	4.84454
np1	Gm48551	12372	4838		0.0518468	1.76764
np1	Pten	12373	8930		-0.0171738	6.01534
np1	Sap130	12374	9826		0.050147	2.84031
np1	Klhdc2	12375	6043		-0.0095867	7.91458
np1	Gosr2	12376	4967		0.0246768	4.27417
np1	Zbtb45	12377	12570		-0.030896	3.91337
np1	Glrb	12378	4444		0.0503481	2.41828
np1	Zfp13	12379	12668		-0.0386813	3.02092
np1	Rbp1	12380	9279		0.0109693	9.0682
np1	Zfhx3	12381	12649		-0.0200978	5.26492
np1	Usp28	12382	12179		0.0381211	3.43175
np1	Arpin	12383	1089		-0.0318583	3.61625
np1	Zfp874a	12384	12937		0.0458062	2.03284
np1	Ddx11	12385	2945		0.0396194	3.34646
np1	Slc25a12	12386	10251		0.032652	3.22522
np1	Foxred1	12387	4166		-0.0357739	3.30147
np1	Wdr47	12388	12381		-0.056555	2.38455
np1	Osbpl1a	12389	7858		0.0251188	4.2358
np1	Prpf40b	12390	8817		0.0323568	3.8645
np1	Coq5	12391	2527		-0.0192902	5.09668
np1	Fadd	12392	3756		0.0268624	4.10796
np1	Cotl1	12393	2538		0.0137666	6.56314
np1	Emilin1	12394	3551		0.0257332	5.00075
np1	Wipf3	12395	12424		0.0664914	0.769219
np1	Iah1	12396	5547		-0.0170233	5.58998
np1	Zc3hc1	12397	12597		0.0209073	5.31199
np1	Arhgef10	12398	1012		0.0364882	3.32587
np1	A430033K04Rik	12399	339		0.048466	3.00899
np1	Cck	12400	1921		-0.0524564	0.483843
np1	Dpysl2	12401	3223		-0.011938	6.83998
np1	Nipa2	12402	7519		-0.0143889	5.91091
np1	Myo1d	12403	7220		-0.0593271	1.15905
np1	Cpsf4	12404	2584		-0.0207404	5.03712
np1	Irgm1	12405	5766		0.0695053	0.405633
np1	Syt13	12406	11009		0.058321	1.1472
np1	Aldh16a1	12407	733		-0.0352361	4.11836
np1	D3Ertd254e	12408	2821		0.0288706	3.84142
np1	Nmb	12409	7546		-0.0539754	1.75641
np1	Ppp4r1	12410	8705		0.0271476	4.1252
np1	Pura	12411	8993		-0.0183403	5.76319
np1	Tars	12412	11079		-0.01649	5.58237
np1	Fkbp5	12413	4093		0.0266884	3.60004
np1	Mgat3	12414	6801		0.0390608	2.31432
np1	Armc7	12415	1069		-0.0504476	1.76751
np1	Fer	12416	4028		-0.023797	4.32969
np1	Nutf2	12417	7782		-0.0415952	2.63722
np1	Syngap1	12418	10994		-0.0529957	1.20972
np1	Prkra	12419	8785		0.0133642	6.59735
np1	Reck	12420	9316		-0.046397	1.94582
np1	Derl1	12421	3007		0.0180723	5.41731
np1	Ppp1r3d	12422	8677		-0.0648941	0.56939
np1	Ms4a7	12423	7065		-0.0633541	0.217782
np1	Plekhf2	12424	8433		0.0296294	4.30107
np1	Fam173b	12425	3825		-0.0387672	4.19515
np1	Nup107	12426	7757		0.029958	4.21205
np1	Cdh13	12427	2042		-0.0520867	1.06054
np1	Polr1c	12428	8554		-0.0122799	6.55639
np1	Orc1	12429	7845		0.0443782	2.30041
np1	Nr1h2	12430	7635		-0.0214184	4.88957
np1	Pigg	12431	8317		0.0490258	1.82109
np1	Tmem132a	12432	11424		-0.0208221	5.17193
np1	Drg1	12433	3232		-0.0110948	6.63653
np1	Snx14	12434	10574		0.0369717	3.20771
np1	Traf3ip1	12435	11702		0.0296607	3.77192
np1	Trim21	12436	11742		0.0489613	1.16425
np1	Plekhb2	12437	8431		-0.0493742	2.10213
np1	Atp5s	12438	1231		0.0391435	2.9104
np1	Stx12	12439	10904		0.016396	5.48028
np1	Piezo1	12440	8310		0.0466602	2.4525
np1	N6amt1	12441	7245		-0.0161403	5.71654
np1	Rnf8	12442	9544		-0.0152048	5.48112
np1	2310022A10Rik	12443	115		0.0216703	4.15107
np1	Setd1a	12444	10046		0.0420888	3.07004
np1	Cdk5	12445	2071		0.0206286	4.97952
np1	1110035H17Rik	12446	27		-0.0536117	1.20569
np1	Tube1	12447	11936		0.0343363	2.90762
np1	Gdpgp1	12448	4363		0.0398148	2.79062
np1	Psme1	12449	8906		-0.0128667	6.65632
np1	Ecsit	12450	3365		0.0209035	4.62872
np1	Gm26981	12451	4711		0.0440603	1.79269
np1	Mr1	12452	6967		0.046754	1.79144
np1	St3gal5	12453	10812		-0.0211241	4.69811
np1	Dnajc30	12454	3150		0.0165837	5.62296
np1	Camk1	12455	1711		-0.0163299	5.56608
np1	Tvp23b	12456	11956		-0.0214121	5.2705
np1	Cdc42ep4	12457	2023		-0.0208209	4.29219
np1	D430041D05Rik	12458	2824		0.0564443	0.67394
np1	Diablo	12459	3061		0.0148225	5.97179
np1	Stam2	12460	10832		-0.0251193	4.22056
np1	Kctd10	12461	5928		-0.0254726	3.4351
np1	Nudt15	12462	7735		0.0455434	2.56846
np1	Tfpt	12463	11250		0.0236263	4.57769
np1	Rbbp8	12464	9228		-0.0205964	5.08458
np1	Wdr45	12465	12378		0.0300968	3.51999
np1	Gja1	12466	4416		-0.0171466	5.9509
np1	Fbxo42	12467	3991		-0.0394794	3.12588
np1	Ift52	12468	5601		0.0160933	5.16187
np1	Exoc2	12469	3711		-0.0344993	3.60929
np1	Senp1	12470	9994		0.0201445	4.79443
np1	Nudt10	12471	7730		0.0300706	3.54796
np1	Gm15417	12472	4548		0.049187	1.56053
np1	Zfp85	12473	12926		-0.0463725	1.95911
np1	Coro1c	12474	2535		0.0220019	4.39214
np1	Yy1	12475	12537		0.0112579	6.96643
np1	Abhd5	12476	419		0.0326216	3.55379
np1	Mbip	12477	6615		0.0207045	4.91973
np1	Enpp5	12478	3583		-0.0440072	1.98824
np1	Osbpl11	12479	7857		-0.0242631	3.98408
np1	Ppp1r14b	12480	8660		-0.00545929	10.2938
np1	Fktn	12481	4099		0.029186	3.64922
np1	Slc16a6	12482	10227		-0.0369281	3.23119
np1	BC022687	12483	1406		0.0344678	3.34186
np1	Cdc14b	12484	2003		-0.0269166	3.90096
np1	BC067074	12485	1425		-0.0461337	1.49541
np1	Man2b2	12486	6498		0.0521242	0.558253
np1	Chchd3	12487	2212		-0.0136759	5.94473
np1	Polrmt	12488	8580		-0.0386288	2.86372
np1	Uba3	12489	12000		-0.0169966	5.44566
np1	Ngdn	12490	7495		0.0177817	5.6566
np1	Plekhn1	12491	8446		-0.033302	3.36754
np1	Pnma2	12492	8506		-0.0504381	1.41588
np1	Ift20	12493	5596		0.00981568	6.94724
np1	Sdsl	12494	9937		0.0292195	3.76212
np1	Dym	12495	3291		-0.0312315	3.50324
np1	Msto1	12496	7087		0.0234736	4.10446
np1	Mbd6	12497	6614		0.0250227	3.94272
np1	Lrrc8a	12498	6367		-0.0240283	3.77992
np1	Grin2d	12499	5064		0.0496851	0.813218
np1	Pthlh	12500	8945		0.0477981	0.565911
np1	Ctsa	12501	2713		-0.0178784	5.09085
np1	Emc9	12502	3544		-0.0464025	2.00597
np1	Epop	12503	3622		-0.0243549	4.20322
np1	Gm10036	12504	4458		-0.0127877	5.74332
np1	Urb1	12505	12148		0.0298047	3.21349
np1	Sft2d2	12506	10079		-0.0244207	3.5217
np1	Egflam	12507	3424		-0.045702	1.56095
np1	Brk1	12508	1577		0.00811031	7.68818
np1	Tead3	12509	11192		0.0273436	3.8077
np1	Lrp8	12510	6330		0.042811	2.18234
np1	Sdk1	12511	9934		0.0487183	1.4903
np1	2810408A11Rik	12512	168		0.0456832	2.08687
np1	Slc17a5	12513	10230		-0.0348519	2.81899
np1	Usp27x	12514	12178		-0.0392813	1.87387
np1	Mycbp	12515	7191		0.0156629	5.41234
np1	Phpt1	12516	8287		-0.0214308	4.73949
np1	2900026A02Rik	12517	177		0.0325306	2.74766
np1	Rab7	12518	9103		0.0119058	6.25477
np1	Tanc2	12519	11067		0.0319752	3.32855
np1	Eya3	12520	3737		-0.0303002	3.65963
np1	Elovl6	12521	3528		0.0142313	5.95778
np1	Mettl13	12522	6743		0.0270379	3.80411
np1	Copg1	12523	2508		0.0170703	5.65292
np1	Dpm2	12524	3208		0.0157939	5.66119
np1	Ubash3b	12525	12012		0.0343118	2.67403
np1	Fbn1	12526	3949		0.0233455	4.28858
np1	Srcin1	12527	10737		0.0405453	1.78248
np1	Fundc1	12528	4213		0.0169486	5.0473
np1	Mtx3	12529	7166		0.0336507	3.05564
np1	Actr3	12530	520		-0.0116083	7.14888
np1	Agpat1	12531	642		0.0200814	4.32403
np1	Metap1	12532	6737		-0.0197749	4.6239
np1	Sh3bp1	12533	10116		-0.0242942	3.87493
np1	Nadsyn1	12534	7269		-0.0576208	0.250166
np1	Rubcn	12535	9763		-0.0357552	2.04022
np1	Mok	12536	6922		-0.0455933	1.89462
np1	Eif3b	12537	3466		-0.0100941	6.6807
np1	Suv39h1	12538	10965		0.0176681	5.24974
np1	Cdc25b	12539	2008		-0.0308013	3.3863
np1	Coro1a	12540	2533		0.0456483	2.21218
np1	Stxbp1	12541	10917		-0.0446666	1.64333
np1	Pkn2	12542	8382		-0.010303	6.82786
np1	Zfp438	12543	12769		0.0508243	1.39831
np1	Cldn12	12544	2324		0.0400964	2.02199
np1	Tmem250-ps	12545	11502		-0.0282324	3.17761
np1	Zscan25	12546	13066		0.0522539	0.641887
np1	Spata1	12547	10652		-0.0370338	1.69295
np1	Ank	12548	819		0.0375621	2.15853
np1	Wtap	12549	12453		0.0124145	6.21331
np1	Gm29683	12550	4734		0.0489814	0.773261
np1	H2-Ke6	12551	5170		0.0212228	4.36173
np1	Slc9b2	12552	10407		-0.0459141	1.63827
np1	Sin3a	12553	10174		0.0181339	4.97423
np1	Slc35b4	12554	10325		-0.0296781	3.38885
np1	Klf11	12555	6028		0.0357696	2.51876
np1	Zfp74	12556	12886		0.0320447	2.62148
np1	Zfp536	12557	12801		0.0364506	1.70313
np1	Pum3	12558	8992		0.0120299	6.34163
np1	1190007I07Rik	12559	36		0.0197422	5.11896
np1	Gm15706	12560	4561		0.0290347	3.03743
np1	Poc1b	12561	8522		-0.0232297	4.02919
np1	Lmf2	12562	6266		-0.0285702	2.97388
np1	Ccdc84	12563	1904		0.0247816	3.30328
np1	Mier3	12564	6836		0.0215342	4.2532
np1	AC122413.1	12565	434		-0.0468033	1.56335
np1	Mdn1	12566	6673		-0.0158272	4.8835
np1	Xxylt1	12567	12490		-0.0260517	3.49265
np1	Tmem126b	12568	11418		0.0167001	4.63107
np1	Rps6kb2	12569	9691		0.0210692	4.19889
np1	Homer3	12570	5428		-0.0163877	4.73646
np1	Gm17586	12571	4606		-0.0320581	2.89095
np1	Slc9a1	12572	10400		0.0333467	2.27755
np1	Klf9	12573	6040		0.0334532	2.55243
np1	Inca1	12574	5681		0.0404957	0.565911
np1	Sgtb	12575	10106		0.0293698	2.36573
np1	Cd27	12576	1972		-0.0445147	0.765827
np1	Slc25a15	12577	10254		-0.0335837	2.27979
np1	Ppil4	12578	8634		0.0143357	5.65824
np1	Commd8	12579	2499		-0.0153842	5.71338
np1	Gm26785	12580	4692		-0.0431359	0.376754
np1	Rundc3a	12581	9769		-0.0528326	0.335533
np1	Paip2b	12582	7931		-0.0245714	4.01009
np1	Rbm12	12583	9237		-0.0272628	3.79514
np1	Gabarap	12584	4262		0.00626935	8.32345
np1	Tmem104	12585	11403		-0.0456744	0.611399
np1	BC005561	12586	1402		-0.00999034	6.40947
np1	Lsg1	12587	6386		0.0124317	5.74459
np1	Hps3	12588	5480		0.0375547	1.7562
np1	Acsl5	12589	505		0.0408587	2.45775
np1	Sdhc	12590	9932		0.00967223	6.82384
np1	Tgfbr3	12591	11261		0.0460608	1.24984
np1	Gusb	12592	5150		0.0214936	4.94113
np1	Sema3f	12593	9983		-0.0253108	3.38067
np1	Rpain	12594	9573		-0.0167477	4.6995
np1	Polr3g	12595	8576		-0.0267555	3.54165
np1	2310034G01Rik	12596	119		0.0376032	2.10074
np1	Acvr1	12597	525		0.021285	3.58776
np1	Efr3a	12598	3416		0.0175396	4.49582
np1	Cgref1	12599	2201		-0.0302673	2.06126
np1	Pfdn5	12600	8213		0.0045813	9.12041
np1	Atl3	12601	1190		0.0307348	3.37873
np1	Mrpl10	12602	6983		0.0122204	5.5628
np1	Tm9sf1	12603	11370		0.0262778	3.17471
np1	Rprd1b	12604	9650		-0.0119141	5.6944
np1	Dgkq	12605	3027		-0.0353771	1.8603
np1	Pvt1	12606	9003		0.0308887	2.61031
np1	9430060I03Rik	12607	314		-0.0330308	1.9856
np1	Gyg	12608	5153		-0.0146831	5.22403
np1	Gfm1	12609	4373		0.0198043	4.06959
np1	Tsen2	12610	11831		0.0224727	4.0202
np1	Tuft1	12611	11945		-0.0359404	1.07433
np1	Eef1akmt4	12612	3386		-0.0195183	4.46278
np1	Mknk1	12613	6865		-0.0328305	2.37637
np1	Ppp3cc	12614	8702		-0.041378	1.42997
np1	Rfwd3	12615	9371		-0.017368	4.84297
np1	A130010J15Rik	12616	327		0.0230297	3.59563
np1	Gm2000	12617	4616		0.0135219	5.37033
np1	1810055G02Rik	12618	96		-0.0153969	4.71391
np1	Tceal8	12619	11150		0.00657348	7.50295
np1	Cox15	12620	2542		0.0309479	2.61549
np1	Prkd3	12621	8781		0.0144032	4.96615
np1	Pnpla2	12622	8513		-0.0198366	4.24162
np1	Ccnj	12623	1942		-0.0275992	3.34316
np1	Gm26563	12624	4656		-0.0407623	0.607132
np1	Faah	12625	3748		-0.0438315	0.469216
np1	Nptn	12626	7626		-0.0117085	5.76109
np1	Pus3	12627	8998		0.0156856	4.87582
np1	Snrnp27	12628	10546		-0.00830551	6.81072
np1	Atp8b2	12629	1253		-0.0363071	1.6043
np1	Xylt2	12630	12493		-0.0307713	2.41168
np1	Abca5	12631	383		0.0285279	2.46871
np1	Zfp628	12632	12840		0.0314933	2.40465
np1	Rbck1	12633	9230		0.0140502	5.38384
np1	Tmub1	12634	11583		-0.0196654	4.12401
np1	Rnf2	12635	9519		0.0110228	5.81933
np1	Rab40b	12636	9093		0.0339555	1.77381
np1	Tmem165	12637	11445		0.00890561	6.65122
np1	Brd4	12638	1564		-0.00977909	6.20763
np1	Zfp607b	12639	12828		-0.0369711	1.82686
np1	Gm28875	12640	4725		0.0370634	0.700535
np1	Fam228b	12641	3868		0.0372123	1.93283
np1	Tcea1	12642	11144		-0.00701644	7.21848
np1	Fosb	12643	4144		-0.043989	1.57009
np1	Ddr1	12644	2939		0.0147077	4.39731
np1	Rasl12	12645	9211		-0.0315184	1.35623
np1	Zfp623	12646	12838		-0.0239468	3.34574
np1	Cdyl2	12647	2102		0.038865	2.23202
np1	Bnip2	12648	1534		0.00938541	6.70568
np1	Copb2	12649	2506		-0.00846292	7.11142
np1	Mbd2	12650	6610		-0.0121272	5.34936
np1	Rfxank	12651	9377		-0.0228674	3.27054
np1	Dpf2	12652	3200		-0.0102022	5.8624
np1	Heatr1	12653	5252		0.0185316	4.29197
np1	Ldlrad3	12654	6189		-0.0255218	3.19533
np1	Gmip	12655	4903		-0.0275021	2.00686
np1	Pdcl3	12656	8106		0.00828199	6.84049
np1	Ubxn2a	12657	12077		-0.0196197	4.40478
np1	Pcca	12658	8018		0.0256658	2.81579
np1	Kat2a	12659	5871		-0.0129624	5.07873
np1	Abcd1	12660	395		0.0363888	1.42474
np1	Tbc1d1	12661	11089		-0.0145406	4.50441
np1	Mrpl32	12662	7003		0.00735509	7.23904
np1	Cc2d1b	12663	1821		0.0205999	3.29459
np1	Psmd4	12664	8900		0.0062026	7.76434
np1	Dhdds	12665	3032		-0.0172502	4.60704
np1	Slc25a33	12666	10271		0.0131238	4.77886
np1	Efcab7	12667	3401		0.0271316	1.68668
np1	Zfyve21	12668	13005		0.0105573	5.52252
np1	Cyth2	12669	2802		0.00946718	6.27372
np1	Tomm6	12670	11644		-0.018574	4.09521
np1	Gm43573	12671	4796		0.0374952	1.6082
np1	Mettl26	12672	6756		-0.00926983	6.12213
np1	Hivep2	12673	5369		0.0296262	2.20555
np1	Gm9530	12674	4887		-0.0312819	0.992502
np1	Usp8	12675	12207		-0.0124463	4.85633
np1	Ermp1	12676	3661		-0.0248267	3.01776
np1	9530068E07Rik	12677	319		-0.00903803	6.01607
np1	Nanos1	12678	7278		0.0298262	2.71758
np1	Zfp446	12679	12773		0.0327673	2.28339
np1	Mpp1	12680	6952		0.0141301	4.44731
np1	Mterf1a	12681	7114		-0.0262535	2.15266
np1	Riox1	12682	9446		-0.0144609	5.00261
np1	1110051M20Rik	12683	30		0.0141545	4.79109
np1	CAAA01118383.1	12684	1666		-0.0178265	3.92166
np1	Gm4950	12685	4853		0.022725	2.17343
np1	Pcp2	12686	8079		0.0312078	1.21523
np1	Yipf3	12687	12511		0.0101986	5.44136
np1	Atad3a	12688	1154		0.00962959	5.65927
np1	Npm1	12689	7618		0.00155316	11.9715
np1	Svbp	12690	10970		-0.00627216	7.22107
np1	Angpt2	12691	814		-0.0273972	1.77224
np1	Slco3a1	12692	10409		-0.0158891	4.45009
np1	Rhbdd1	12693	9396		-0.0246981	1.69355
np1	Fam220a	12694	3862		-0.00907514	5.85087
np1	Fam206a	12695	3844		-0.0152781	4.23934
np1	Brms1l	12696	1579		-0.0180929	4.07505
np1	Rnf181	12697	9513		-0.0137217	4.51572
np1	Gm28523	12698	4718		-0.0327249	1.12353
np1	Il3ra	12699	5659		0.0274764	1.62469
np1	Pqlc2	12700	8722		-0.0267454	2.41162
np1	Zfp983	12701	12989		0.0358889	0.445538
np1	Metap2	12702	6739		0.00515501	7.97322
np1	Egln2	12703	3427		-0.00791248	6.13634
np1	D230025D16Rik	12704	2818		-0.0296561	2.85495
np1	Znhit6	12705	13048		-0.00861643	5.85574
np1	Plvap	12706	8481		-0.0232275	2.52492
np1	Tti1	12707	11909		-0.0179795	3.11623
np1	B4galt2	12708	1339		0.0158096	3.64282
np1	Gm8797	12709	4884		0.0127225	4.59853
np1	Reln	12710	9330		0.0285805	1.52694
np1	Coro2b	12711	2536		0.029779	1.75071
np1	Gm10369	12712	4474		-0.0288699	0.754689
np1	Ubxn1	12713	12075		-0.00436828	8.23838
np1	Rwdd4a	12714	9782		-0.00865079	5.76937
np1	Sh3glb2	12715	10127		-0.0111797	5.41291
np1	Tpm3	12716	11677		-0.00451102	8.10536
np1	Ap1b1	12717	889		-0.0203792	3.04043
np1	Mllt6	12718	6881		-0.0185188	3.52227
np1	Rarb	12719	9192		-0.0160763	4.33876
np1	Ahctf1	12720	652		0.00937499	5.73013
np1	4933406P04Rik	12721	252		-0.0402311	0.947325
np1	Pank3	12722	7951		-0.0140778	4.47399
np1	Tmem143	12723	11429		-0.0325264	2.4698
np1	Tmx1	12724	11585		-0.00762595	6.28459
np1	Slc25a47	12725	10282		-0.0300178	1.4932
np1	D830039M14Rik	12726	2836		0.0302466	0.74104
np1	Zscan20	12727	13063		0.0255313	1.7456
np1	Adprm	12728	603		0.0188671	3.80159
np1	Naa15	12729	7247		0.00699594	6.5957
np1	Zcchc3	12730	12607		0.00566951	7.05542
np1	Ier3ip1	12731	5574		-0.00715038	6.61405
np1	Pecr	12732	8174		0.011422	4.98954
np1	Ncapg	12733	7320		0.0133509	5.04309
np1	BC031181	12734	1416		-0.00964273	6.04635
np1	Gng7	12735	4934		-0.0249061	1.887
np1	Sorbs2	12736	10611		0.0111943	4.80182
np1	Ankrd42	12737	851		-0.0315837	1.50647
np1	Ccdc97	12738	1919		-0.0203192	3.22378
np1	2610524H06Rik	12739	151		-0.00802828	6.38399
np1	Ano10	12740	868		0.0193353	3.10804
np1	Dcaf1	12741	2879		0.011508	5.15119
np1	Nus1	12742	7780		-0.0107696	5.44814
np1	Fbxo9	12743	4000		-0.0107856	5.18626
np1	Ddx58	12744	2975		-0.0317125	1.38469
np1	Wdyhv1	12745	12413		0.0139049	4.24434
np1	Fam76b	12746	3897		0.00922062	5.3964
np1	Gm16124	12747	4571		0.0288438	0.700096
np1	4732491K20Rik	12748	203		-0.0304663	1.74426
np1	Spa17	12749	10639		0.0178876	2.72605
np1	Mmd	12750	6891		-0.0168778	3.37239
np1	Prdx3	12751	8741		0.00766761	6.12828
np1	Map3k5	12752	6534		0.0257835	1.52079
np1	Zdhhc3	12753	12628		0.00792706	5.98279
np1	Hk2	12754	5374		0.0159267	4.72181
np1	Gm20109	12755	4619		-0.0272399	0.578391
np1	Pqlc1	12756	8721		-0.0224371	2.51605
np1	Ippk	12757	5739		0.0188219	3.21205
np1	Rcan1	12758	9288		-0.012684	3.94795
np1	Tgoln1	12759	11267		0.0101486	4.67729
np1	Tstd3	12760	11876		-0.0174869	3.20112
np1	Nav1	12761	7303		-0.017746	3.4622
np1	Atp6v1e1	12762	1245		-0.00658899	6.28421
np1	Tfam	12763	11235		0.00795239	6.10006
np1	Sestd1	12764	10043		0.0098663	4.95251
np1	Taf2	12765	11048		0.0123308	4.5201
np1	Rnf121	12766	9486		0.0151376	4.52803
np1	Atxn1l	12767	1267		-0.0212275	2.79371
np1	Ndufa3	12768	7371		-0.00555063	7.17656
np1	Nucb1	12769	7722		-0.00895407	5.34864
np1	Nt5c2	12770	7696		0.0148434	4.00494
np1	L3hypdh	12771	6120		-0.013288	3.76111
np1	Gck	12772	4344		0.0276347	0.312417
np1	Ldlrap1	12773	6191		-0.0201637	2.6235
np1	C920021L13Rik	12774	1665		0.0248133	1.35964
np1	Ankrd39	12775	849		0.0135113	3.57214
np1	Sytl4	12776	11020		-0.0249514	1.10165
np1	Mef2d	12777	6716		-0.0197419	2.89001
np1	Pard6a	12778	7969		0.0129652	4.05232
np1	Pxk	12779	9010		0.0143757	3.74574
np1	Trim25	12780	11745		0.0214252	1.91055
np1	Nr6a1os	12781	7646		0.0222367	1.83832
np1	Rassf9	12782	9219		-0.0149537	3.75157
np1	Zc3h10	12783	12582		0.0177236	2.96874
np1	Eif4ebp2	12784	3487		-0.00602384	6.11252
np1	Ten1	12785	11208		-0.00839073	5.53105
np1	Slc38a1	12786	10341		-0.00563194	6.89801
np1	Trnt1	12787	11797		-0.00641181	6.01875
np1	Engase	12788	3569		-0.022127	1.54423
np1	Nbas	12789	7308		-0.013036	3.39138
np1	Trmt2a	12790	11788		0.0114642	4.50197
np1	Ctbp1	12791	2686		0.00532422	6.89074
np1	Exog	12792	3720		0.0118875	3.99365
np1	Ublcp1	12793	12058		0.00769074	5.54884
np1	Tspan2	12794	11852		-0.0311155	0.674891
np1	Gucy1a1	12795	5144		-0.0145921	4.01017
np1	Ctdsp1	12796	2693		0.0102348	4.62856
np1	Zbtb22	12797	12554		-0.0105388	4.20271
np1	Rnf123	12798	9488		-0.0236157	2.35379
np1	Tbx10	12799	11134		0.0304558	0.405157
np1	Wipi2	12800	12426		0.00913829	5.1574
np1	Pimreg	12801	8350		0.00850802	5.46869
np1	C330011M18Rik	12802	1655		-0.0224876	1.54156
np1	Rprm	12803	9652		-0.0234565	4.20108
np1	Vwa8	12804	12330		0.0217277	2.33987
np1	3110001I22Rik	12805	184		0.0191764	2.16951
np1	Fam46c	12806	3882		0.0212572	1.534
np1	Hmg20b	12807	5383		-0.0047683	6.86141
np1	2210408I21Rik	12808	111		0.0140058	3.57431
np1	Acad10	12809	455		0.0276987	0.423548
np1	Pex14	12810	8199		-0.0091889	4.43112
np1	Prr36	12811	8836		-0.0221973	1.43254
np1	Nup50	12812	7769		-0.00746486	5.36898
np1	Edem2	12813	3372		-0.00845673	4.72464
np1	Hpgd	12814	5475		0.0149867	2.54385
np1	Brat1	12815	1556		0.0176837	2.89257
np1	Lancl2	12816	6146		-0.0116209	3.94836
np1	Echs1	12817	3360		-0.00350858	7.84518
np1	Ipo7	12818	5735		-0.00673655	5.87644
np1	Eif2ak2	12819	3452		0.0124333	3.75534
np1	Kifc1	12820	6013		-0.0148305	3.18269
np1	Timp3	12821	11334		-0.0153423	3.46797
np1	Ptpn12	12822	8959		-0.00920846	4.13785
np1	4632415L05Rik	12823	200		-0.00917034	4.3451
np1	Mageh1	12824	6473		0.0060609	5.82368
np1	Zfp992	12825	12993		0.0115014	3.71028
np1	Kif2a	12826	6002		0.00452346	6.72247
np1	Snx12	12827	10572		0.00851269	5.3898
np1	Nol6	12828	7575		-0.00898621	3.91282
np1	Cilp2	12829	2287		-0.0174596	1.70825
np1	Pfkfb3	12830	8216		-0.020533	1.80437
np1	Acp6	12831	497		-0.00893103	4.28005
np1	Sft2d3	12832	10080		0.00845122	4.67616
np1	Ptpn9	12833	8969		0.00734591	4.72223
np1	Mgme1	12834	6807		-0.00742226	4.75009
np1	Vopp1	12835	12281		-0.0114202	3.7508
np1	Adat1	12836	565		-0.0126985	3.20448
np1	Mtrr	12837	7157		0.0124676	3.01688
np1	Gid8	12838	4401		0.00579646	5.93918
np1	Ddx54	12839	2972		-0.00589225	5.66089
np1	Kdm5d	12840	5964		0.0240627	1.61872
np1	Sco1	12841	9898		-0.0122036	3.31382
np1	Gramd4	12842	5044		-0.0158952	2.37456
np1	Nup155	12843	7760		0.00758519	4.53303
np1	Hsf1	12844	5505		-0.00733865	4.73676
np1	4930518I15Rik	12845	229		0.0202309	1.29058
np1	Nkap	12846	7532		0.00664218	5.30559
np1	Kctd20	12847	5938		0.00738588	4.85071
np1	Gprasp2	12848	5021		0.0100339	3.77772
np1	Calr3	12849	1708		-0.0214673	0.798686
np1	Gfm2	12850	4374		-0.00990323	3.75433
np1	Smg5	12851	10471		-0.0103024	3.83263
np1	Nck2	12852	7331		-0.00968071	3.75557
np1	Spata5	12853	10657		0.00702612	4.56549
np1	Cul2	12854	2734		-0.00624449	5.2288
np1	Spryd4	12855	10718		-0.0092366	4.20892
np1	Spag5	12856	10646		-0.0106707	3.30587
np1	Trabd	12857	11695		-0.0061427	5.33681
np1	Mtmr1	12858	7139		0.0139456	1.8824
np1	Coprs	12859	2510		0.00584206	5.45774
np1	Vasn	12860	12243		0.00897465	3.79107
np1	Zfp59	12861	12817		-0.0185975	1.21768
np1	Gm16794	12862	4586		0.0196464	0.549147
np1	Sft2d1	12863	10078		0.0106717	3.62105
np1	Neto2	12864	7453		-0.00857871	4.42278
np1	Bloc1s5	12865	1510		-0.00822023	4.35829
np1	Ap1m1	12866	892		-0.00612944	5.43926
np1	Rbm38	12867	9256		0.00831253	4.31843
np1	Prss36	12868	8854		-0.012881	2.54597
np1	Snai1	12869	10516		0.0124884	2.29981
np1	Skiv2l2	12870	10203		0.00511712	5.46496
np1	Nin	12871	7514		-0.00817766	4.29609
np1	Tusc1	12872	11951		-0.00805879	4.22172
np1	Dbnl	12873	2875		0.00454666	5.75093
np1	1700017B05Rik	12874	56		-0.011661	3.37034
np1	Gm17477	12875	4601		-0.0162517	1.14272
np1	Zfp9	12876	12941		0.0112442	3.47859
np1	Krt15	12877	6103		0.014463	1.90468
np1	Extl3	12878	3734		0.00949175	3.40973
np1	Endod1	12879	3566		-0.0169698	1.69929
np1	B430218F22Rik	12880	1335		-0.0157138	0.869432
np1	Pctp	12881	8088		0.0129025	1.52625
np1	6230400D17Rik	12882	280		-0.0136997	1.69297
np1	Parp9	12883	7986		-0.017577	0.19252
np1	Ap2b1	12884	899		-0.00527858	5.31052
np1	Cd276	12885	1973		0.011953	3.22091
np1	Creb3l4	12886	2609		-0.0166135	1.45353
np1	Cds2	12887	2098		0.009832	3.11946
np1	Strn4	12888	10899		-0.00616722	4.83005
np1	Rpl4	12889	9626		-0.00166347	9.56252
np1	Zbtb34	12890	12560		-0.0146477	2.00295
np1	Ilkap	12891	5666		-0.00318015	6.98806
np1	Lrrc42	12892	6349		0.00349592	6.84076
np1	Cldn34c1	12893	2326		-0.0132842	2.34614
np1	Crtac1	12894	2635		0.0118709	2.51719
np1	Recql5	12895	9319		-0.013143	2.16087
np1	Supv3l1	12896	10957		-0.00758796	3.79445
np1	Ptpn2	12897	8963		0.00444695	5.83006
np1	Polr1e	12898	8556		-0.00576833	4.77536
np1	Pex11b	12899	8195		-0.00629036	4.82219
np1	Zdhhc8	12900	12633		-0.0104722	3.07577
np1	Cand1	12901	1730		0.00451927	5.5548
np1	3110009E18Rik	12902	186		-0.0068803	4.42121
np1	Churc1	12903	2280		-0.00512449	5.36356
np1	Tmod3	12904	11572		0.00364445	6.27596
np1	Proser3	12905	8805		-0.00782363	3.71893
np1	Slc25a29	12906	10266		0.00982094	2.5302
np1	Tmem242	12907	11497		-0.00517664	5.23696
np1	Anapc7	12908	809		0.00563049	4.87722
np1	Cwc27	12909	2749		-0.00488654	5.0274
np1	Zranb3	12910	13057		0.0105802	3.3727
np1	Hectd3	12911	5262		-0.0161391	1.49385
np1	AC154760.1	12912	442		0.0138323	0.665342
np1	Brd2	12913	1561		0.0030539	6.65196
np1	Max	12914	6605		0.00385686	5.5724
np1	Gmeb1	12915	4899		0.00594762	5.10044
np1	Herc3	12916	5274		0.0101449	2.06942
np1	Mafk	12917	6468		-0.0151194	1.2097
np1	Krt8	12918	6109		-0.0116303	3.10885
np1	Dtx2	12919	3255		0.00683094	3.72917
np1	Madd	12920	6461		0.0156766	1.20063
np1	Prex2	12921	8753		-0.0116945	2.41661
np1	Tmem216	12922	11483		0.00431926	5.45845
np1	Gm26737	12923	4685		-0.0147679	0.842885
np1	Gm26641	12924	4668		0.0154674	0.663256
np1	Fzd6	12925	4244		0.0156027	1.27185
np1	Pdcd10	12926	8096		-0.00307953	6.44536
np1	Marveld1	12927	6590		0.00833373	3.41248
np1	Rbm20	12928	9246		-0.0145571	1.22335
np1	Ero1lb	12929	3664		-0.0147263	1.19242
np1	Atpaf1	12930	1256		-0.00446752	5.22207
np1	Glb1	12931	4424		0.00817874	3.58504
np1	Rerg	12932	9342		-0.0125988	0.937055
np1	Cnot6l	12933	2414		0.00388565	5.82299
np1	Gm26522	12934	4649		-0.0135911	0.484586
np1	Agbl5	12935	631		0.00943105	1.9976
np1	Prokr1	12936	8799		0.0113969	2.27545
np1	Col4a3bp	12937	2473		0.00681244	4.08111
np1	Pcdhb5	12938	8037		0.0179208	0.316974
np1	Rab29	12939	9072		-0.0123568	2.19228
np1	Taf1b	12940	11045		-0.00596248	3.9108
np1	Saysd1	12941	9851		-0.00551135	4.53039
np1	Herpud2	12942	5278		-0.00513069	4.61555
np1	Fbxl15	12943	3956		0.0077029	3.59554
np1	Gm10260	12944	4468		-0.00457555	4.27625
np1	Rel	12945	9326		0.0109416	1.71318
np1	Pde4d	12946	8117		0.00903962	2.63475
np1	Snx29	12947	10586		-0.00990794	1.70139
np1	D830024N08Rik	12948	2833		0.0104188	1.79908
np1	Erbb3	12949	3633		-0.0114893	0.954091
np1	Vps26a	12950	12291		-0.00454234	4.97248
np1	Coq10a	12951	2522		0.00795173	3.161
np1	Trappc10	12952	11717		0.00472603	4.83983
np1	Rnf6	12953	9542		0.00376345	5.30636
np1	Ranbp3	12954	9170		0.00421772	5.02061
np1	Gskip	12955	5088		0.00473823	4.49846
np1	Spaca9	12956	10642		-0.0132596	1.31224
np1	Notch4	12957	7598		0.00875388	2.39713
np1	9530034E10Rik	12958	317		-0.0116129	1.2415
np1	AA543186	12959	363		0.0131387	0.486482
np1	Katna1	12960	5878		-0.00281374	5.74042
np1	Gm15283	12961	4546		0.00902139	1.9676
np1	Tnfrsf22	12962	11600		0.0100362	1.17854
np1	Senp5	12963	9997		-0.00385693	4.85602
np1	Gm36445	12964	4758		-0.00974088	1.28421
np1	Gpr137b	12965	5004		0.00885032	2.09797
np1	Sh3glb1	12966	10126		0.00188093	7.20353
np1	Pdik1l	12967	8137		0.00499043	4.33713
np1	Arhgef5	12968	1028		0.00803347	3.24723
np1	Ap1g2	12969	891		-0.00946396	1.04733
np1	Rnf150	12970	9502		0.00548014	3.35201
np1	Gm3830	12971	4768		0.010054	1.28359
np1	Atxn1	12972	1265		-0.00963349	1.73673
np1	Ccdc22	12973	1871		-0.00388667	4.68887
np1	Acsbg1	12974	499		-0.00833422	1.42828
np1	Btbd2	12975	1598		0.00254353	6.27016
np1	Man2c1	12976	6499		-0.00556457	3.33505
np1	Supt4a	12977	10953		-0.00138358	7.91999
np1	Abhd13	12978	409		-0.00578765	3.82711
np1	Gm12359	12979	4508		0.00933607	1.15386
np1	Scoc	12980	9900		0.00258519	6.37127
np1	Slc12a9	12981	10218		-0.00549188	3.35492
np1	Mthfs	12982	7133		-0.00745388	2.95291
np1	Vamp7	12983	12233		-0.00275829	5.36817
np1	Mapkapk5	12984	6567		0.009039	1.4902
np1	Camta1	12985	1728		0.00213085	6.49828
np1	Tarsl2	12986	11081		-0.00897168	2.57439
np1	Mrps33	12987	7051		0.00162934	7.45393
np1	Slc4a2	12988	10373		0.00609167	2.87479
np1	Plaa	12989	8396		0.00303023	5.35406
np1	Dgkz	12990	3028		-0.00401942	4.00162
np1	Abhd14a	12991	410		-0.00255246	5.78683
np1	Mindy3	12992	6844		0.00386616	4.78828
np1	Ctbp2	12993	2687		0.0028642	5.41636
np1	Cdk17	12994	2064		0.00499703	3.13873
np1	Tex9	12995	11234		-0.00310446	4.81008
np1	Znhit2	12996	13046		0.00341654	4.41875
np1	Cecr2	12997	2109		-0.00412522	4.17763
np1	Rab1b	12998	9061		0.0022065	5.64289
np1	Bach2	12999	1357		-0.00392614	4.37881
np1	Tlnrd1	13000	11361		-0.00338105	4.53805
np1	Gm27010	13001	4713		0.00843894	0.432729
np1	Smc3	13002	10461		-0.00131864	7.81769
np1	Tcfl5	13003	11168		0.00611834	1.12856
np1	Sdc4	13004	9918		-0.00198691	6.51052
np1	Plekhf1	13005	8432		0.00597171	2.14496
np1	9430015G10Rik	13006	311		-0.00398164	3.39077
np1	Mrpl36	13007	7007		0.00182924	6.24353
np1	Fgd6	13008	4039		0.00711817	1.22912
np1	Timm10b	13009	11318		-0.00168864	6.44265
np1	Pias2	13010	8302		0.00224204	4.88394
np1	Psme2	13011	8907		-0.00161065	5.9756
np1	Gcfc2	13012	4342		0.00340828	4.02863
np1	Wee1	13013	12414		-0.0019107	5.11288
np1	Fam129c	13014	3794		-0.0056545	0.868225
np1	Gm9008	13015	4885		-0.00624843	1.30169
np1	Gm14508	13016	4540		-0.00594425	0.687956
np1	Lpcat1	13017	6297		-0.00230762	4.76023
np1	Klf10	13018	6027		0.00263111	4.33328
np1	Coro1b	13019	2534		-0.00144996	5.88959
np1	Dusp16	13020	3271		0.00449007	2.86376
np1	Clint1	13021	2341		0.00102796	6.6827
np1	Naa40	13022	7254		-0.00175777	4.78484
np1	Dhrs7b	13023	3044		-0.00255973	4.20896
np1	Rap1gap	13024	9177		-0.0054086	0.213827
np1	Sfr1	13025	10072		-0.000503777	8.94874
np1	Cntn5	13026	2432		0.00559018	0.500183
np1	Tmem9b	13027	11567		-0.0026666	3.44054
np1	Ipo13	13028	5732		0.00293668	2.78388
np1	Amotl2	13029	793		0.00213103	4.02364
np1	Mss51	13030	7086		-0.00462561	0.345922
np1	Cyb5d1	13031	2767		0.00411753	1.16873
np1	H2-T22	13032	5173		0.00280673	3.0092
np1	Rdh11	13033	9308		-0.002074	3.78117
np1	BC023719	13034	1407		0.00450074	1.43714
np1	Fhl4	13035	4068		0.00407701	0.274184
np1	Uba5	13036	12001		-0.00143831	5.12366
np1	Cnnm4	13037	2406		-0.00236672	2.23655
np1	Ctsz	13038	2723		0.00114014	5.6241
np1	Insig1	13039	5707		-0.00150516	4.49747
np1	G6pc3	13040	4256		-0.00123347	4.78239
np1	Dtd2	13041	3247		-0.00105407	5.48362
np1	Wdr45b	13042	12379		0.000941731	5.61388
np1	Sema6c	13043	9992		-0.00269377	1.61142
np1	Mavs	13044	6604		-0.00211702	2.50815
np1	Slc46a1	13045	10370		-0.00234684	2.55858
np1	Cxadr	13046	2753		0.00114121	4.49212
np1	Frk	13047	4178		0.00201812	2.42986
np1	Mrps27	13048	7047		0.000818633	5.42373
np1	Pcdhga9	13049	8047		-0.00250619	0.927521
np1	Ift43	13050	5599		-0.000638977	6.34565
np1	Gm14403	13051	4534		0.00212315	1.32464
np1	Cep57l1	13052	2160		0.00106497	3.96754
np1	Gm26532	13053	4652		-0.00196443	0.893573
np1	Mfsd14a	13054	6788		0.000726007	4.87602
np1	Tmem201	13055	11475		-0.000953342	4.31326
np1	Ubxn11	13056	12076		-0.00209491	1.33641
np1	Atp6v0b	13057	1236		-0.000389399	6.98994
np1	Mrps2	13058	7040		0.000781266	4.55407
np1	Inha	13059	5689		0.00165604	0.990355
np1	Zfp937	13060	12950		-0.00129316	2.76382
np1	Elp4	13061	3532		-0.000567456	5.23424
np1	Ggt5	13062	4394		-0.00146741	0.991674
np1	Vps16	13063	12288		0.000813313	4.00225
np1	Mfsd12	13064	6786		0.00157388	1.52863
np1	Rab12	13065	9055		0.000475322	5.86962
np1	Got2	13066	4969		-0.000297292	6.87204
np1	E430018J23Rik	13067	3335		0.00122989	1.89233
np1	Ddx21	13068	2951		-0.000388057	6.08151
np1	Flot2	13069	4109		0.000928112	3.63007
np1	Ptp4a1	13070	8952		-0.000330243	6.2974
np1	Zfp964	13071	12976		-0.00130871	0.83378
np1	Srsf10	13072	10771		-0.000207133	8.09065
np1	Gm27003	13073	4712		0.00103249	0.844608
np1	Rasal2	13074	9201		-0.000605108	3.90707
np1	Ndufb10	13075	7388		0.000174109	7.70283
np1	Mycbpap	13076	7193		0.000743272	0.289302
np1	Cd47	13077	1984		0.000229368	5.77583
np1	Aste1	13078	1146		0.000448545	2.78647
np1	Nox1	13079	7602		0.000581725	0.509597
np1	Podxl	13080	8524		-0.000475225	0.488629
np1	Optn	13081	7840		0.000331908	0.602337
np1	Dmac2	13082	3099		-0.000102231	4.6539
np1	Eif2ak3	13083	3453		0.000244364	2.01096
np1	Prrt3	13084	8848		-0.000242985	1.00239
np1	Rab30	13085	9075		-0.000140808	2.39333

### Sheet: np2
cluster	name	rank	index	confect	effect	AveExpr
np2	Cfh	2	2191	1.367	2.36179	4.44793
np2	Akap12	3	698	1.367	2.08245	6.35064
np2	Col3a1	4	2470	1.367	2.09764	6.41212
np2	Col1a2	5	2462	1.367	2.05165	6.03266
np2	Col1a1	6	2461	1.367	2.20126	6.80578
np2	Col5a2	7	2478	1.318	2.30063	3.68265
np2	Ddr2	9	2940	1.306	2.35288	2.71465
np2	Adamtsl1	10	561	1.279	2.38371	2.36498
np2	Nfib	11	7476	1.268	1.95377	5.6894
np2	Meg3	12	6717	1.253	2.13201	6.48246
np2	Ebf1	13	3345	1.253	1.9941	4.63181
np2	Igf1	15	5610	1.249	2.47453	2.66002
np2	Dnm3os	16	3166	1.245	2.11976	3.53949
np2	Plagl1	17	8399	1.244	2.11894	5.18121
np2	Gata6	19	4323	1.244	2.31575	2.81778
np2	Postn	21	8597	1.195	2.03881	4.22107
np2	Adamts5	22	557	1.188	2.16849	3.16421
np2	Ldb2	23	6185	1.183	1.96538	4.65853
np2	Pdgfra	24	8127	1.179	1.88166	4.43654
np2	Nfia	26	7475	1.169	1.87458	4.44441
np2	Snai2	28	10517	1.154	1.74294	4.68759
np2	Col6a2	29	2480	1.154	2.24791	2.77418
np2	Emilin1	30	3551	1.134	1.8379	5.00075
np2	Pbx1	31	8007	1.126	1.41679	8.16828
np2	Nfix	32	7479	1.122	2.04352	3.88354
np2	Twist1	33	11959	1.122	1.88134	4.19032
np2	Kcnd2	34	5899	1.122	2.40487	1.70117
np2	Fbxl7	36	3969	1.118	1.69302	5.33382
np2	Dlk1	37	3094	1.118	1.93251	5.23344
np2	Col5a1	39	2477	1.094	1.94193	3.58944
np2	Cxcl12	41	2754	1.09	1.81871	5.4388
np2	Twist2	42	11960	1.082	1.93402	2.85089
np2	Fn1	43	4125	1.078	1.60786	5.30549
np2	Olfml3	44	7831	1.078	1.68205	4.71506
np2	Ntm	46	7707	1.068	1.93164	4.18317
np2	Wnt5a	47	12437	1.068	1.90732	3.14607
np2	Hic1	50	5300	1.064	2.03248	3.84832
np2	Ebf3	51	3347	1.064	2.23641	2.57229
np2	Ntn1	53	7709	1.055	2.12057	2.85968
np2	Col14a1	54	2457	1.053	1.89019	3.00085
np2	Crabp1	55	2594	1.049	1.48893	6.51126
np2	Ecm1	57	3363	1.041	1.6623	4.352
np2	Piezo2	58	8311	1.032	1.94464	3.48416
np2	Fbln5	59	3947	1.032	1.94171	3.0834
np2	Pappa	60	7961	1.032	2.04867	3.16067
np2	Anxa2	61	881	1.032	1.44071	6.99274
np2	Arap1	62	957	1.03	1.97192	2.7214
np2	Zfpm2	63	12998	1.03	2.14959	2.80776
np2	Gpm6b	64	4997	1.03	1.80297	3.63582
np2	Fibin	65	4071	1.03	1.89888	4.38185
np2	Thsd7a	66	11298	1.03	2.25188	1.12012
np2	Cpa2	67	2563	1.03	1.98804	2.55403
np2	Fhl2	68	4066	1.024	1.70975	4.46755
np2	Foxp2	69	4163	1.023	1.84804	3.37122
np2	Col12a1	70	2455	1.023	2.00266	2.97305
np2	Sema3a	74	9979	1.005	2.10165	2.87624
np2	Emp1	76	3557	1.004	1.93245	2.50555
np2	Cald1	77	1700	1.003	1.44836	6.69177
np2	Ahnak	79	658	0.996	2.08667	2.80829
np2	Foxd1	80	4148	0.996	1.42302	7.68294
np2	Lgals1	82	6207	0.986	1.34217	7.62371
np2	Mme	83	6892	0.984	1.90228	3.46886
np2	Ifitm3	84	5586	0.984	1.53465	4.98851
np2	Islr	85	5777	0.976	1.69437	4.69588
np2	Lbh	87	6166	0.97	1.40963	5.42995
np2	Sfrp1	89	10073	0.959	1.47145	5.26455
np2	S1pr3	90	9802	0.959	2.05222	1.95308
np2	Dact1	92	2848	0.956	1.81859	3.83598
np2	Tshz3	93	11839	0.956	1.81476	2.59717
np2	Smoc2	94	10497	0.956	1.92219	3.45527
np2	Maged2	96	6470	0.951	1.2435	8.04647
np2	Bgn	97	1482	0.941	1.73131	4.13498
np2	Pdgfrb	100	8128	0.935	1.7538	2.97441
np2	C1qtnf2	101	1641	0.933	1.96332	1.9062
np2	Meis1	102	6724	0.931	1.44744	6.03719
np2	Igfbp6	103	5622	0.931	1.56706	4.29376
np2	Cd248	106	1970	0.926	1.83391	2.87247
np2	Sparcl1	107	10650	0.924	2.06351	2.57959
np2	Col6a3	108	2481	0.923	2.01298	2.7614
np2	Ccnd2	109	1932	0.919	1.17932	8.02285
np2	Reln	110	9330	0.909	2.01372	1.52694
np2	Npr3	112	7623	0.907	1.96956	2.5782
np2	Il33	113	5658	0.904	1.66585	4.06035
np2	Lrrc17	114	6337	0.902	1.95707	2.5162
np2	Gria4	115	5059	0.896	2.04216	2.84093
np2	Nid1	116	7509	0.896	1.56364	3.78475
np2	Mrvi1	119	7062	0.891	2.06498	1.14698
np2	Alcam	120	732	0.891	1.25908	6.89973
np2	Pcdh9	122	8027	0.879	2.08849	1.75564
np2	Col6a1	123	2479	0.879	1.70711	3.58728
np2	Pcdh18	124	8023	0.875	1.56748	3.91794
np2	Ace2	125	476	0.875	1.83274	3.12468
np2	Daam2	127	2842	0.87	2.1701	1.40597
np2	Dcn	129	2904	0.863	1.68806	5.20798
np2	Creb3l1	130	2607	0.849	1.66752	3.0165
np2	Gm29771	131	4735	0.835	1.85425	1.60962
np2	Chl1	132	2237	0.83	2.00964	0.848568
np2	Fam84a	133	3901	0.83	1.86064	1.82728
np2	Emp3	134	3559	0.83	1.20402	6.81192
np2	Peg3	135	8178	0.825	1.15569	8.38916
np2	Tro	136	11798	0.824	1.47738	4.56996
np2	Fxyd7	137	4234	0.814	1.61695	3.05834
np2	St8sia1	138	10823	0.814	1.74733	1.95816
np2	Aox3	139	887	0.813	2.04941	1.25978
np2	Csrnp3	140	2674	0.811	1.94679	1.33733
np2	Tm4sf1	143	11365	0.809	1.72288	3.26746
np2	Lpar1	146	6293	0.804	1.44219	4.15632
np2	Nrk	147	7663	0.801	1.5772	4.18579
np2	Arsj	148	1101	0.8	2.08457	0.780307
np2	Lrp1	150	6322	0.795	1.44849	3.63308
np2	Lsamp	152	6385	0.791	1.62168	2.78071
np2	Myl9	153	7209	0.789	1.34332	5.51582
np2	Klhl4	156	6068	0.787	1.96686	1.23639
np2	Vegfd	157	12262	0.786	1.90416	2.54201
np2	Pde3a	158	8113	0.785	1.64913	3.01482
np2	Ntng1	161	7710	0.779	1.72913	2.59233
np2	Gm30382	162	4739	0.779	2.10992	1.46673
np2	Cdh11	163	2041	0.779	1.06588	7.06578
np2	Smarca1	165	10444	0.773	1.46693	4.2016
np2	Dock11	167	3180	0.766	1.54225	3.63392
np2	Scarf2	168	9877	0.766	1.51356	3.21984
np2	Lum	171	6414	0.766	1.8529	3.63814
np2	Dse	173	3238	0.759	1.75284	2.40401
np2	Ogn	174	7821	0.759	1.65138	3.22007
np2	Pla2g4a	175	8391	0.759	1.42109	3.58733
np2	Edn3	176	3377	0.758	1.79188	1.94863
np2	Col16a1	178	2459	0.754	1.75825	2.1919
np2	Vim	179	12270	0.751	1.1074	7.87966
np2	Bnc2	180	1532	0.748	1.46851	3.38025
np2	Ptprd	182	8971	0.74	1.20863	6.17586
np2	Gucy1a1	183	5144	0.736	1.49637	4.01017
np2	Rhoj	184	9415	0.736	1.661	3.33133
np2	Timp3	185	11334	0.736	1.6208	3.46797
np2	Nr2f1	186	7639	0.734	1.0991	6.34086
np2	Col25a1	187	2466	0.734	1.75059	1.7924
np2	Ptgfr	188	8938	0.733	1.71446	2.02185
np2	Tnnt1	189	11617	0.733	1.64083	2.99294
np2	Selenom	190	9971	0.732	1.25373	4.95893
np2	Tgfb2	192	11256	0.731	1.50446	4.28903
np2	Loxl1	193	6290	0.727	1.4912	3.24006
np2	Meis2	195	6725	0.726	0.990016	8.40587
np2	Rgl1	198	9380	0.72	1.47853	3.59904
np2	Cnn2	200	2402	0.719	1.18133	5.28981
np2	Dhrs3	201	3041	0.718	1.27833	5.23296
np2	Fxyd1	202	4228	0.718	1.29189	4.0542
np2	Shisa3	203	10145	0.717	1.2843	5.96185
np2	Pdlim2	204	8143	0.717	1.39229	3.886
np2	Pid1	205	8308	0.717	1.53168	3.70258
np2	Tmtc4	207	11582	0.71	1.39227	4.99956
np2	Adcy2	208	571	0.71	1.65252	2.07762
np2	S100a10	209	9792	0.708	0.98268	7.31999
np2	Fli1	210	4102	0.705	1.70705	2.47337
np2	Glipr2	211	4436	0.702	1.47458	3.06444
np2	Ano4	213	870	0.697	1.82136	1.45138
np2	Ttc28	214	11889	0.696	1.06771	6.4642
np2	Gpc3	216	4986	0.693	0.937898	8.46561
np2	Sertad4	217	10039	0.691	1.43349	2.88213
np2	Rxfp2	218	9783	0.69	1.69237	0.83019
np2	Epb41l2	220	3594	0.688	1.17894	4.49078
np2	Zeb2	221	12636	0.686	1.18515	6.13679
np2	Ror2	222	9564	0.684	1.56505	2.67972
np2	Runx1t1	223	9772	0.682	1.55314	3.3677
np2	Fzd1	225	4239	0.678	1.33122	3.96529
np2	Cnrip1	226	2424	0.678	1.40124	4.19242
np2	Fat4	228	3939	0.677	1.34202	3.94839
np2	Itga9	229	5796	0.677	1.38708	4.38522
np2	Zfp703	233	12872	0.675	1.22156	5.2288
np2	Cntn4	234	2431	0.675	1.86939	1.29037
np2	Tgfb1i1	235	11255	0.674	1.42535	4.00687
np2	Pcolce	236	8077	0.673	1.25793	4.17007
np2	Kcnq1ot1	237	5922	0.673	0.926293	8.38579
np2	Mn1	238	6905	0.671	1.51622	2.47105
np2	Matn2	239	6601	0.67	1.57037	3.01957
np2	Igdcc4	240	5609	0.67	1.5486	2.31539
np2	Thra	241	11295	0.67	1.06717	5.74188
np2	Zcchc24	242	12606	0.669	1.35726	3.29436
np2	Penk	244	8185	0.669	1.43507	4.74956
np2	Cdc42ep3	246	2022	0.668	1.33587	4.69631
np2	Arhgef25	247	1021	0.667	1.29242	4.36311
np2	Masp1	248	6592	0.667	1.49942	2.18095
np2	Gm6213	250	4866	0.667	1.75122	2.66528
np2	Sh3pxd2a	251	10129	0.667	1.1946	4.13058
np2	Flrt2	253	4111	0.667	1.33955	4.36581
np2	Rgs5	254	9393	0.667	1.68945	3.0463
np2	Fam212a	255	3852	0.663	1.25957	3.89916
np2	Tgfb3	256	11257	0.663	1.42765	3.38466
np2	Dkk2	258	3081	0.661	1.78068	1.70655
np2	Lhfp	259	6218	0.66	1.11646	5.40844
np2	Col11a1	260	2454	0.66	1.36236	3.71276
np2	Lima1	261	6229	0.658	1.13084	4.69716
np2	Sema3d	263	9982	0.654	1.30766	4.3151
np2	Fbln2	264	3946	0.652	1.39418	3.17779
np2	Anxa6	266	885	0.649	1.20501	4.9419
np2	Wisp1	267	12427	0.649	1.5523	2.06523
np2	Galnt17	268	4293	0.644	1.68806	1.44818
np2	Zeb1	269	12635	0.643	1.36919	5.16411
np2	Hgf	270	5293	0.643	1.61235	1.96048
np2	Klf4	271	6036	0.643	1.57098	3.52868
np2	Scn9a	272	9896	0.642	1.84893	0.275236
np2	Myh10	274	7201	0.642	1.04103	6.83068
np2	Adgrl2	275	586	0.638	0.945119	6.94713
np2	Fbn2	279	3950	0.631	0.940192	7.0849
np2	Car3	282	1756	0.625	1.47764	3.69421
np2	Cyr61	283	2797	0.622	1.37067	3.25817
np2	Scube1	284	9908	0.62	1.44814	1.86121
np2	Fbn1	286	3949	0.615	1.21828	4.28858
np2	Igfbp3	287	5619	0.615	1.74719	3.05835
np2	Creb5	288	2610	0.614	1.60226	2.79029
np2	Mmp2	289	6900	0.614	1.16809	4.20247
np2	Pdzd2	291	8162	0.606	1.17774	4.17852
np2	Sorcs2	292	10614	0.606	1.38833	3.40024
np2	Igfbp5	293	5621	0.606	1.00495	7.60189
np2	Chd3	295	2220	0.606	0.975684	6.59507
np2	Pmepa1	296	8491	0.605	1.12335	4.60949
np2	Pgm5	297	8241	0.603	1.3259	2.49469
np2	Ghr	298	4399	0.603	1.11445	4.49684
np2	Kctd12b	302	5931	0.601	1.45565	2.56017
np2	Prrx1	305	8850	0.591	1.18594	4.07988
np2	Eln	306	3519	0.59	1.49896	2.08835
np2	Cdc42ep5	307	2024	0.588	1.4646	3.0519
np2	Tbc1d24	308	11104	0.588	1.20719	3.38945
np2	Slc16a2	309	10224	0.585	1.41402	2.25593
np2	Sncg	313	10530	0.582	1.57056	1.61431
np2	Tcf15	314	11157	0.58	1.62592	1.90933
np2	Edil3	315	3375	0.578	1.48942	1.60788
np2	Gna14	318	4913	0.576	1.59103	1.04362
np2	Mecom	319	6680	0.576	1.11648	4.78513
np2	Alx1	321	774	0.574	1.2954	3.4765
np2	Sgce	322	10088	0.574	1.41293	2.82654
np2	Nfic	323	7477	0.574	1.12148	5.39877
np2	Sema3c	325	9981	0.566	1.1679	4.50698
np2	Sema6a	326	9991	0.566	1.16273	4.27602
np2	Cdkn1c	328	2086	0.56	0.823814	10.2092
np2	Mylk	329	7211	0.557	1.17373	3.78862
np2	Flna	331	4105	0.554	0.943401	5.95507
np2	Stbd1	332	10852	0.551	1.31554	3.0515
np2	Rarb	333	9192	0.55	1.19499	4.33876
np2	Nav3	336	7305	0.549	1.5746	2.09214
np2	Stx2	337	10910	0.549	1.27662	2.81168
np2	Fam19a1	339	3839	0.547	1.66837	2.02481
np2	Tmsb4x	340	11578	0.546	0.804243	10.0417
np2	CT025619.1	341	2684	0.546	1.37084	3.62552
np2	Chrd	342	2258	0.546	1.52202	1.55101
np2	Vldlr	343	12275	0.546	1.31524	2.79609
np2	Dact3	344	2850	0.545	1.03235	4.61739
np2	Itpr1	345	5813	0.545	1.36362	2.62782
np2	Hivep2	347	5369	0.545	1.48774	2.20555
np2	Ror1	348	9563	0.545	1.46714	2.22919
np2	Gm15478	351	4551	0.544	1.51344	1.08388
np2	Crabp2	352	2595	0.544	0.85641	7.1722
np2	Rarres2	355	9194	0.54	1.1074	4.58319
np2	Eva1b	356	3699	0.539	0.889002	6.29228
np2	Tnfsf13b	357	11604	0.539	1.51133	1.73472
np2	Ttc21b	360	11884	0.533	1.24874	3.27099
np2	Sned1	363	10532	0.532	1.49816	2.4141
np2	Pi15	364	8295	0.529	1.50723	1.04053
np2	Tbx2	365	11136	0.529	1.28134	3.29352
np2	Emcn	368	3545	0.523	1.36797	2.20828
np2	Rassf8	371	9218	0.523	1.2841	3.3136
np2	Plac8	372	8397	0.522	0.947572	6.03343
np2	Filip1l	373	4078	0.522	1.32346	2.85765
np2	Adgrl3	374	587	0.522	1.10905	4.30812
np2	Col4a4	375	2474	0.521	1.62616	0.816228
np2	Slc7a7	379	10395	0.517	1.33903	2.2964
np2	Phactr2	380	8248	0.516	1.02349	4.61586
np2	Unc5c	381	12123	0.515	0.960017	5.51952
np2	Thy1	382	11303	0.514	1.28226	2.62425
np2	Tgm5	383	11266	0.51	1.60712	1.16974
np2	Dnajb4	386	3127	0.508	1.06063	4.00418
np2	Vstm2b	388	12322	0.503	1.2554	3.23375
np2	Peak1	389	8171	0.503	1.03884	4.02518
np2	Itm2a	391	5805	0.502	1.47655	4.67727
np2	Cldn11	393	2323	0.5	1.21681	3.54899
np2	Tmem119	394	11412	0.5	1.36269	2.45222
np2	Plod2	396	8458	0.5	1.06363	4.7205
np2	Scn1a	399	9889	0.498	1.57915	0.934702
np2	Nfat5	400	7466	0.497	0.981042	5.64382
np2	Pik3r1	408	8342	0.491	0.997956	5.57396
np2	Celf4	409	2113	0.49	1.1842	3.28017
np2	Epb41l3	413	3595	0.487	1.35712	3.23717
np2	Pcsk5	416	8084	0.485	1.2375	3.44146
np2	Clmp	417	2351	0.483	0.993506	5.58546
np2	Pds5b	418	8155	0.483	0.877608	5.53063
np2	Gata2	419	4320	0.481	1.62207	2.0586
np2	Marcks	421	6581	0.48	0.674184	8.5376
np2	Bicc1	422	1487	0.48	0.966428	4.9435
np2	Adam19	423	540	0.479	1.24905	2.68517
np2	Serping1	424	10033	0.479	0.989894	4.3112
np2	Tril	426	11735	0.478	0.776922	6.67027
np2	Tbxa2r	427	11139	0.478	1.57784	1.36068
np2	Il1rapl1	428	5655	0.478	1.73789	0.992158
np2	Aebp1	430	611	0.477	1.12948	4.01084
np2	Pdzrn3	431	8168	0.477	1.34772	2.29798
np2	Il6st	433	5661	0.476	1.10968	3.5666
np2	Ccdc80	435	1902	0.474	1.04273	4.485
np2	Rbms1	436	9273	0.474	0.810295	6.20652
np2	Asxl3	438	1150	0.473	0.945596	4.78318
np2	Hspb1	440	5522	0.471	1.20395	3.67105
np2	Hivep3	441	5370	0.471	1.38627	1.91415
np2	Parm1	442	7975	0.471	1.26084	2.30786
np2	P4ha1	443	7903	0.471	0.912323	5.25827
np2	Nhs	445	7505	0.469	1.16806	3.23601
np2	Mest	446	6735	0.469	0.728675	9.49284
np2	Hmcn1	447	5381	0.468	0.80882	6.27115
np2	Rgs7bp	449	9394	0.467	1.60393	0.927521
np2	Sptbn1	450	10725	0.466	0.741007	6.47419
np2	Mxd4	451	7180	0.465	0.887942	5.48938
np2	Man2a1	452	6495	0.463	1.08733	3.49515
np2	Slc40a1	453	10360	0.462	1.14573	3.92055
np2	Egfr	455	3425	0.46	1.55812	1.70419
np2	Ptgis	458	8940	0.459	0.95055	4.4446
np2	Rbms3	459	9275	0.458	0.891518	5.26866
np2	Pmp22	461	8496	0.458	1.18643	4.2611
np2	Lix1l	462	6253	0.458	1.03369	3.83887
np2	Caln1	463	1706	0.457	1.56579	0.00961649
np2	Cldn1	466	2321	0.454	1.44524	2.22615
np2	Pak7	467	7937	0.453	1.37658	1.12895
np2	Stmn2	470	10881	0.453	1.14097	3.52183
np2	Gab1	471	4260	0.452	1.13666	3.41788
np2	Lox	473	6289	0.452	1.40108	1.79244
np2	Sdk2	476	9935	0.448	1.37663	2.20868
np2	Gstm2	477	5099	0.448	0.944783	4.21095
np2	Ncam2	478	7317	0.448	1.59992	0.320967
np2	Dlc1	479	3084	0.448	0.911989	4.86297
np2	Fign	482	4075	0.447	1.05876	3.90353
np2	Asb4	485	1119	0.445	1.42132	2.44669
np2	Oaf	486	7796	0.445	0.8784	4.99258
np2	Atp9a	487	1254	0.443	1.30894	1.87286
np2	Ifitm1	489	5584	0.443	1.13334	4.65817
np2	Nr2f2	490	7640	0.443	0.646647	8.93182
np2	Robo2	491	9556	0.441	0.766107	7.44928
np2	Olfm1	492	7825	0.44	1.17618	4.18517
np2	G630016G05Rik	493	4254	0.439	1.21494	2.77277
np2	Etl4	496	3688	0.439	0.824248	5.09909
np2	Boc	497	1537	0.438	1.29932	2.36873
np2	Ajap1	498	687	0.437	1.07853	3.63601
np2	Grasp	499	5045	0.437	1.14458	3.01125
np2	Tnrc18	501	11623	0.436	0.889635	4.99268
np2	Cdc42ep2	502	2021	0.435	1.19924	2.70589
np2	E130311K13Rik	503	3323	0.435	1.27128	1.89733
np2	Gucy1b1	506	5146	0.434	1.30011	2.73692
np2	Mllt3	507	6880	0.434	0.910048	4.68874
np2	Arl4a	509	1051	0.431	0.79495	5.40816
np2	Fkbp7	510	4094	0.43	0.942202	5.02985
np2	Gnb4	511	4925	0.429	0.995023	3.91036
np2	Col8a2	512	2484	0.427	1.38652	1.59393
np2	Rarg	514	9193	0.427	1.38028	2.50119
np2	St8sia2	515	10824	0.427	0.94225	3.94309
np2	Arpc1b	516	1083	0.427	0.80704	5.85824
np2	Spats2l	517	10661	0.426	1.04174	4.497
np2	Plekhh2	518	8440	0.425	1.17624	3.16175
np2	Gdnf	521	4360	0.424	0.934706	4.57876
np2	Pawr	522	7996	0.422	1.07806	3.51885
np2	Vcam1	523	12250	0.422	1.14341	3.00876
np2	Mmp16	524	6898	0.422	1.03512	4.10384
np2	S100a11	526	9793	0.421	0.610529	8.54636
np2	Spaca6	528	10641	0.42	1.07309	3.69937
np2	Gm11627	529	4495	0.42	1.21185	2.63961
np2	Kctd12	531	5930	0.419	1.15589	3.46215
np2	Btg2	533	1607	0.418	0.87983	5.08793
np2	Selenop	534	9974	0.417	0.987658	4.56232
np2	Ssfa2	536	10792	0.415	1.14044	3.12751
np2	Frk	542	4178	0.412	1.22864	2.42986
np2	Lrfn5	544	6315	0.411	1.35852	1.41046
np2	Sacs	545	9807	0.411	1.05324	3.03235
np2	Svil	548	10972	0.41	0.728998	5.92916
np2	B3gnt5	550	1329	0.41	1.1897	3.40763
np2	Tmtc1	552	11579	0.41	1.51553	0.99379
np2	Pkd2	553	8374	0.41	0.995278	4.15978
np2	Tbx18	554	11135	0.409	1.28416	2.5705
np2	Itgb8	555	5802	0.409	1.33396	1.51664
np2	Atp2b1	556	1211	0.407	0.656405	7.10221
np2	Nktr	557	7539	0.406	0.66485	7.04338
np2	Tenm3	560	11210	0.405	0.836908	4.68647
np2	Hoxc6	561	5459	0.404	0.765043	5.61368
np2	Ppp3ca	562	8700	0.403	0.796622	6.5425
np2	Nostrin	565	7594	0.402	1.44906	1.11506
np2	Tcf21	566	11160	0.401	0.711317	6.59327
np2	Jak1	567	5828	0.4	0.712275	5.76311
np2	Antxr1	568	877	0.4	1.10375	3.20831
np2	Lasp1	569	6162	0.397	0.89058	4.00336
np2	Pknox2	570	8385	0.396	1.42851	0.890133
np2	Arhgap28	571	994	0.396	0.879135	4.15713
np2	Hoxc8	573	5460	0.39	0.737106	5.86618
np2	Ccdc88a	574	1909	0.389	0.674059	6.42528
np2	Tln1	575	11359	0.388	0.697826	6.23234
np2	Mdfic	576	6664	0.385	1.15553	2.82655
np2	Mertk	577	6733	0.385	1.36918	1.63268
np2	Celf2	578	2112	0.384	0.940038	4.54001
np2	Golim4	579	4955	0.384	0.77257	5.55186
np2	Vstm4	580	12323	0.384	1.21483	2.46693
np2	Loxl2	581	6291	0.381	0.94707	3.93035
np2	Tgfbr3	582	11261	0.38	1.52447	1.24984
np2	Tbx3	583	11137	0.379	1.269	2.72838
np2	Olfml1	584	7828	0.378	1.1942	2.49891
np2	Map1a	586	6510	0.377	1.16373	2.89228
np2	Mmp14	587	6896	0.377	0.670165	6.23277
np2	Nfatc4	588	7470	0.375	1.16757	3.04389
np2	Sparc	589	10649	0.375	0.52996	9.17255
np2	Colec12	590	2489	0.374	0.963536	4.37505
np2	Lbhd2	591	6168	0.373	1.41888	1.25629
np2	Sulf2	592	10938	0.373	0.816821	5.70924
np2	AW551984	593	1297	0.373	0.969029	3.62977
np2	Lsp1	594	6400	0.373	0.731461	6.11904
np2	Rasgrp2	595	9205	0.369	0.913058	3.82989
np2	Gnaq	596	4918	0.369	0.785209	5.5427
np2	Slc12a2	598	10213	0.369	0.677802	6.17686
np2	Pde1a	600	8110	0.366	1.16535	2.30362
np2	Cygb	601	2778	0.366	1.25123	2.4114
np2	Senp7	602	9999	0.366	0.843877	5.03975
np2	Elavl2	603	3502	0.364	1.10055	3.21296
np2	P3h3	604	7901	0.364	0.999655	3.4066
np2	Mef2c	605	6715	0.364	1.15228	4.30343
np2	Neto2	606	7453	0.363	0.913984	4.42278
np2	Batf3	607	1379	0.362	0.973899	3.31014
np2	Fam171b	610	3822	0.36	1.0714	3.01691
np2	Mgp	611	6809	0.36	1.02545	4.88119
np2	Plcl1	612	8413	0.36	1.39166	1.43752
np2	Frem1	613	4174	0.36	0.883433	4.17014
np2	Sult1a1	614	10939	0.359	1.82751	0.543057
np2	Arhgap29	615	995	0.359	1.02074	3.183
np2	S100a6	616	9796	0.359	0.90479	5.25889
np2	Gli2	618	4434	0.359	1.26323	1.67644
np2	Tshz1	620	11837	0.359	0.806226	5.22999
np2	Setd2	621	10048	0.359	0.743787	5.47125
np2	Tmem45a	622	11529	0.359	1.15779	3.10102
np2	Cdon	624	2093	0.357	1.22569	2.5561
np2	Plxna2	626	8484	0.355	1.20201	2.31437
np2	Nynrin	627	7795	0.354	0.801971	4.83087
np2	Basp1	630	1377	0.354	0.596204	8.30383
np2	Rnf150	631	9502	0.354	0.960248	3.35201
np2	Klhdc10	632	6042	0.352	0.756016	5.48779
np2	B830012L14Rik	635	1347	0.35	1.55799	0.340855
np2	Loxl3	636	6292	0.349	1.22803	2.12453
np2	Cyp2d22	638	2786	0.348	1.24732	1.87953
np2	Tagln	639	11061	0.347	1.40435	3.16824
np2	Ssbp2	641	10787	0.347	0.644848	6.90204
np2	Igf2r	642	5617	0.346	0.740642	4.97594
np2	Runx2	643	9773	0.346	1.44702	0.698339
np2	Zbtb20	645	12552	0.344	0.750395	6.37797
np2	Gng11	646	4929	0.344	1.02936	4.18722
np2	Tnks1bp1	647	11611	0.343	1.12703	2.55196
np2	Akr1b7	649	714	0.341	1.62048	0.818186
np2	Syt1	651	11006	0.339	1.6519	0.959862
np2	Itpripl2	652	5817	0.339	1.08261	2.78833
np2	Acta2	655	508	0.337	1.22957	4.318
np2	Anxa5	656	884	0.335	0.621034	6.34987
np2	6330403K07Rik	657	281	0.335	0.626293	6.34123
np2	Tgfbi	658	11258	0.335	0.84653	6.17739
np2	Ugdh	659	12099	0.335	0.808883	4.57806
np2	Cavin1	660	1794	0.334	1.09931	2.31328
np2	Klf2	661	6034	0.334	1.13024	2.79467
np2	Aldh1a2	664	735	0.333	0.747758	8.33228
np2	Map4k4	666	6541	0.333	0.577668	6.9474
np2	Trim24	667	11744	0.333	0.682588	5.78908
np2	Dsel	668	3239	0.332	1.03265	3.30124
np2	Arhgef40	669	1027	0.332	0.910628	3.78663
np2	Efna5	670	3412	0.331	0.871447	4.4658
np2	Tmtc2	671	11580	0.331	0.897023	3.9283
np2	Med13l	673	6689	0.331	0.831524	4.44294
np2	Phlda1	674	8279	0.331	0.6316	7.56304
np2	Mpdz	675	6943	0.33	0.728266	4.76659
np2	Cped1	676	2570	0.33	0.681723	6.90266
np2	Sox4	678	10628	0.33	0.527215	8.2575
np2	Rftn2	680	9370	0.33	1.49838	0.587874
np2	Hivep1	682	5368	0.33	0.964946	4.06063
np2	Sec14l1	683	9941	0.329	0.748487	4.67916
np2	Mxra8	684	7183	0.328	0.823354	4.35537
np2	Lats2	685	6164	0.328	1.17082	2.43853
np2	Shc1	687	10138	0.326	0.775711	4.69505
np2	Sesn3	688	10042	0.326	0.720862	5.94338
np2	Ifitm2	689	5585	0.326	0.475949	8.73643
np2	Mrc2	690	6970	0.325	0.966094	2.85131
np2	Tcf12	691	11156	0.325	0.595092	6.88725
np2	Pkdcc	693	8375	0.325	0.633162	7.99709
np2	Ntrk2	694	7713	0.325	1.65528	1.34284
np2	Kcnj8	695	5910	0.323	1.33047	1.53974
np2	Col26a1	696	2467	0.322	0.668603	6.11119
np2	Tpm1	697	11675	0.321	0.552228	7.55698
np2	Nbea	699	7310	0.319	0.93744	3.87747
np2	Iffo2	700	5578	0.317	1.03455	2.8229
np2	Arhgef9	702	1030	0.317	1.22039	2.42907
np2	Kdm5b	703	5962	0.317	0.57992	6.98621
np2	Cacna2d3	704	1682	0.316	1.34358	2.0763
np2	Ptch1	705	8926	0.316	0.7307	5.295
np2	Crebbp	710	2611	0.314	0.618589	5.98447
np2	Airn	712	686	0.313	0.816998	3.95803
np2	Smarca2	713	10445	0.313	0.734675	5.85606
np2	Cask	714	1775	0.312	0.819257	5.32633
np2	Gpc6	716	4989	0.312	0.586048	6.82062
np2	6030408B16Rik	717	276	0.312	0.998767	4.47196
np2	Soat1	718	10597	0.312	0.816734	4.37444
np2	Wipi1	719	12425	0.311	0.857044	4.08519
np2	Slc44a2	720	10367	0.31	0.995749	2.92123
np2	Bmp3	721	1520	0.31	1.45181	1.66097
np2	Ocm	722	7807	0.309	0.964771	3.3277
np2	Rrbp1	723	9709	0.309	0.563851	7.34743
np2	Flnc	724	4107	0.309	1.09909	3.08653
np2	Sh3kbp1	726	10128	0.309	0.893756	4.11277
np2	Gpx8	731	5039	0.307	0.593514	6.34925
np2	G0s2	732	4249	0.307	0.957073	3.8099
np2	Kcnj2	733	5909	0.306	1.30153	1.16272
np2	Slc4a4	736	10375	0.305	1.3422	2.25958
np2	Gsn	737	5089	0.305	0.714873	5.23995
np2	Phkb	739	8277	0.304	0.858862	3.84419
np2	Atrnl1	740	1263	0.303	1.08144	2.75529
np2	Cast	743	1787	0.301	0.826732	3.49279
np2	Klf6	744	6038	0.301	0.955828	3.93149
np2	Aff3	745	621	0.301	1.01871	3.44882
np2	Mycbp2	746	7192	0.301	0.629547	5.7944
np2	Ltbp3	749	6406	0.3	1.19228	2.57944
np2	Snx18	752	10578	0.3	0.677002	5.6056
np2	Cebpd	755	2105	0.299	0.933899	3.24672
np2	Top2b	756	11651	0.299	0.513227	7.27207
np2	Mfap4	757	6775	0.297	0.54671	7.43318
np2	Mfap2	759	6772	0.296	0.538637	7.52289
np2	Fam198b	760	3837	0.296	1.2291	1.7471
np2	Tead1	761	11190	0.296	0.642997	5.82297
np2	Lrrc32	763	6343	0.295	1.50034	0.842617
np2	Prdm2	764	8735	0.295	0.819419	4.11343
np2	Prrc2b	765	8842	0.295	0.63526	5.83834
np2	Dock7	766	3184	0.295	0.668397	5.55931
np2	Ankrd11	767	832	0.295	0.494423	7.38473
np2	Agtpbp1	770	649	0.294	0.905723	3.23155
np2	Tjp1	773	11342	0.294	0.679381	4.97828
np2	Ptx3	774	8988	0.294	1.20499	1.84226
np2	Lrch2	775	6309	0.294	0.833218	4.00136
np2	Cysltr1	777	2799	0.293	1.08177	1.89326
np2	Cers6	779	2179	0.293	0.747366	4.64423
np2	Zfp618	780	12834	0.293	0.757392	4.68476
np2	Impact	781	5675	0.293	0.826404	4.46915
np2	Zswim9	782	13075	0.292	0.997627	2.71324
np2	Dennd2a	784	2991	0.292	0.815641	3.88596
np2	Fstl1	785	4198	0.292	0.598518	6.66481
np2	Sdk1	787	9934	0.291	1.32882	1.4903
np2	Epha5	788	3608	0.291	1.16207	1.97731
np2	Fbln1	790	3945	0.29	0.52948	6.85653
np2	Stc1	793	10853	0.289	0.993908	3.28446
np2	Dcaf5	794	2889	0.289	0.945488	3.01185
np2	Fos	795	4143	0.289	0.780531	4.18752
np2	Nrep	796	7656	0.286	0.541924	6.77477
np2	Irf2bpl	797	5761	0.286	0.643773	5.38851
np2	Kcne1l	798	5901	0.286	1.1009	3.04585
np2	Tnrc6b	799	11625	0.286	0.610564	6.17973
np2	Msrb2	800	7084	0.286	0.795681	4.04491
np2	Ptgs1	802	8943	0.285	1.21974	1.06348
np2	Ly6h	803	6423	0.285	1.17534	2.65381
np2	Kdelr3	804	5950	0.285	1.00602	3.56592
np2	Obsl1	807	7802	0.285	0.701936	4.70712
np2	Mier3	808	6836	0.285	0.814757	4.2532
np2	Myocd	809	7229	0.284	1.47097	0.500043
np2	Tcim	811	11171	0.283	0.882575	3.88093
np2	Tle3	812	11354	0.282	0.787222	4.25393
np2	Iqgap2	813	5747	0.282	0.992828	3.59389
np2	Ago3	814	640	0.281	1.06537	3.10766
np2	Sept7	815	10012	0.281	0.438861	8.264
np2	Wwp1	817	12458	0.28	0.702085	5.12517
np2	Vcan	818	12251	0.279	0.459902	8.6219
np2	4932438A13Rik	819	249	0.279	0.785349	4.18496
np2	Sh3bp5	820	10119	0.279	0.825468	4.49183
np2	Ppp1r12a	821	8654	0.278	0.611377	5.83665
np2	Eml4	822	3555	0.277	0.570349	6.66338
np2	Mum1l1	823	7169	0.277	1.00957	3.15027
np2	Nfkb1	824	7480	0.277	0.859451	3.76423
np2	Nipbl	827	7522	0.276	0.540637	6.88451
np2	Myadm	832	7184	0.274	1.03897	2.61108
np2	Cul7	835	2739	0.273	0.824283	4.20221
np2	Cpne2	837	2574	0.271	0.983984	2.55835
np2	Map4k5	838	6542	0.271	0.92134	3.27639
np2	Dock1	842	3178	0.271	0.67723	5.47742
np2	Ccne1	846	1935	0.27	0.613528	6.23322
np2	Macf1	847	6454	0.27	0.547616	6.45183
np2	Lmcd1	850	6264	0.268	0.897331	2.93841
np2	Itga4	851	5792	0.267	0.997348	3.44884
np2	Fzd7	852	4245	0.267	0.723313	4.42117
np2	Gm20342	853	4623	0.267	0.970823	2.8915
np2	Fat3	854	3938	0.267	0.792372	4.00494
np2	Fnbp1	856	4127	0.266	0.839242	3.71927
np2	Gulp1	857	5149	0.266	0.950979	3.70388
np2	Sh3bgrl	858	10113	0.266	0.544812	6.75245
np2	Agtr2	859	650	0.265	1.22121	1.93553
np2	Wnk1	860	12430	0.265	0.577656	6.20784
np2	Wdfy3	861	12353	0.265	0.770631	4.19076
np2	Bmp1	862	1517	0.265	0.707628	4.28549
np2	Cd81	863	1993	0.265	0.422049	8.7194
np2	Supt6	865	10955	0.264	0.59066	5.92394
np2	Wdr86	870	12406	0.263	0.847903	3.42631
np2	Zcchc11	871	12600	0.263	0.482914	7.42641
np2	Auts2	872	1288	0.263	0.465476	7.65618
np2	Glg1	873	4432	0.262	0.623054	5.88266
np2	Dst	874	3243	0.262	0.554662	6.36497
np2	Zfp57	875	12810	0.262	0.751149	4.2313
np2	Rab40b	876	9093	0.262	1.16391	1.77381
np2	Zfp318	877	12721	0.262	0.676149	5.02245
np2	Fat1	878	3937	0.262	0.69005	4.58135
np2	Cspg4	880	2669	0.261	0.93863	2.54119
np2	App	881	947	0.261	0.484736	6.9206
np2	2510009E07Rik	883	134	0.259	1.14599	2.20581
np2	Eea1	885	3381	0.259	0.661069	4.96358
np2	Chodl	886	2251	0.258	1.44978	0.0276264
np2	Klhl23	889	6059	0.257	0.72794	4.2999
np2	Ascc3	892	1125	0.256	0.713368	4.58972
np2	Slc38a4	893	10344	0.256	0.795244	4.57552
np2	Rest	894	9343	0.256	0.515975	6.98804
np2	Bicd2	896	1489	0.255	0.886668	3.01201
np2	Ankrd12	897	833	0.255	0.709138	4.95856
np2	Wnk3	898	12432	0.255	0.828852	3.16919
np2	Rev3l	899	9351	0.254	0.60406	5.60174
np2	Gse1	901	5085	0.254	0.938045	3.60133
np2	Foxc1	902	4146	0.254	0.586364	6.28554
np2	Zfp36l1	903	12743	0.254	0.442806	8.00837
np2	Apela	904	924	0.253	1.09546	1.74721
np2	Gli1	908	4433	0.253	0.955437	2.05628
np2	Hoxc10	909	5455	0.253	0.448218	8.10928
np2	Rassf9	910	9219	0.253	0.858313	3.75157
np2	Rtn4r	913	9760	0.252	1.33861	1.71139
np2	Tex15	916	11228	0.251	1.35632	1.55254
np2	Kcnt2	918	5925	0.251	1.58565	0.95831
np2	Rerg	919	9342	0.251	1.23727	0.937055
np2	Palld	920	7940	0.251	0.674645	4.99884
np2	Arhgap5	921	1004	0.251	0.494399	6.92376
np2	Sik2	924	10168	0.25	0.981575	2.90871
np2	Baz2b	925	1384	0.25	0.6016	5.43248
np2	Kdm2a	926	5954	0.25	0.592968	5.89396
np2	Pik3r3	927	8344	0.247	0.829248	3.60197
np2	Egr1	929	3429	0.247	0.787084	4.70694
np2	Lrrtm1	931	6381	0.247	1.35352	1.06221
np2	S1pr2	932	9801	0.247	0.909291	3.1385
np2	Gpx7	935	5038	0.246	0.700568	4.84777
np2	Actn1	937	513	0.245	0.559478	5.81007
np2	Plat	938	8401	0.245	0.672602	5.22316
np2	Adgra2	939	578	0.245	1.05058	2.33816
np2	Tns3	940	11629	0.245	0.875259	3.47124
np2	Fndc3a	941	4131	0.244	0.523906	6.06499
np2	Adgrb2	942	580	0.244	1.08451	1.70635
np2	Lgalsl	943	6212	0.244	0.894735	4.18563
np2	Kdm6a	944	5965	0.244	0.697631	4.16398
np2	Hs6st2	945	5493	0.244	0.692631	4.7322
np2	Ddx50	946	2969	0.244	0.475108	7.12756
np2	Il11ra1	947	5647	0.244	0.553166	6.02765
np2	Kmt2c	948	6077	0.244	0.656772	4.98972
np2	Rab31	949	9076	0.242	0.966309	2.28836
np2	Fam172a	950	3823	0.242	0.755925	4.75971
np2	Nrp1	952	7665	0.242	0.578925	6.0269
np2	Cuedc1	954	2731	0.241	0.711051	3.96091
np2	Efemp2	955	3403	0.241	0.619134	5.04781
np2	Wscd2	956	12450	0.241	1.21523	1.2235
np2	Setd7	957	10053	0.241	0.810954	3.2286
np2	Ctr9	958	2712	0.241	0.588266	5.47385
np2	Tsc22d2	959	11827	0.241	0.748707	4.50381
np2	Tenm4	961	11211	0.24	0.791523	4.0551
np2	Fcho2	962	4013	0.24	0.711475	5.0868
np2	Nlgn2	964	7541	0.239	0.976087	3.08143
np2	Plxna1	965	8483	0.239	0.86027	2.71903
np2	Slfn9	968	10416	0.239	0.827185	3.91166
np2	Fip1l1	969	4079	0.239	0.514124	6.84259
np2	Atf7ip	971	1167	0.238	0.563696	5.82484
np2	Tbc1d9b	972	11115	0.238	0.912317	2.68385
np2	Gtf3c1	973	5128	0.238	0.729383	5.13028
np2	Svep1	974	10971	0.238	1.01177	1.95583
np2	Acap2	975	465	0.238	0.676958	4.36623
np2	Rbfox2	976	9233	0.238	0.587123	5.84912
np2	Ylpm1	977	12517	0.237	0.627134	5.83563
np2	Wwtr1	980	12460	0.237	0.674541	4.65885
np2	Ptn	981	8950	0.237	0.48597	8.41618
np2	Atrx	983	1264	0.237	0.443607	8.18797
np2	Zcchc6	986	12609	0.236	0.614751	5.28991
np2	Atxn7	987	1271	0.236	0.801298	3.16835
np2	Smad5	989	10437	0.236	0.720836	4.75659
np2	Tshz2	990	11838	0.236	0.514602	6.59389
np2	Gfpt1	991	4377	0.235	0.690103	4.84331
np2	Peg10	992	8176	0.235	1.13475	1.80443
np2	Syde1	993	10981	0.235	0.938152	3.29695
np2	Hoxa5	994	5440	0.234	0.658722	4.90605
np2	Ube3a	996	12047	0.234	0.469963	7.05661
np2	Erc1	997	3635	0.233	0.667177	4.76241
np2	Spry4	998	10716	0.233	0.845918	2.73258
np2	Cyth3	999	2803	0.233	0.638134	5.15085
np2	Copa	1000	2504	0.233	0.516875	6.18745
np2	Cox6b2	1001	2554	0.233	0.717939	4.4327
np2	Thbs2	1002	11280	0.232	1.18918	0.851384
np2	Chd2	1003	2219	0.232	0.552903	6.05356
np2	Lama2	1004	6129	0.232	1.27056	1.49385
np2	Usp29	1007	12180	0.232	0.792208	4.39987
np2	Xist	1008	12464	0.232	0.42702	9.22188
np2	Heg1	1009	5265	0.231	1.15277	2.18905
np2	Klhdc8b	1011	6047	0.23	0.962509	2.64555
np2	Add3	1012	577	0.23	0.588107	5.69781
np2	Usp33	1014	12185	0.23	0.893916	3.37934
np2	Rcn3	1015	9302	0.23	0.447099	7.37435
np2	Btbd11	1017	1595	0.229	0.791919	3.12526
np2	Igf1r	1019	5611	0.229	0.51745	6.15771
np2	Arl5b	1020	1055	0.228	0.711399	4.44354
np2	Foxl1	1022	4155	0.227	1.10167	1.76894
np2	Ephb4	1023	3613	0.227	0.790914	3.38788
np2	Map4	1024	6537	0.227	0.737402	4.44714
np2	Pdcd4	1025	8100	0.226	0.47786	6.96113
np2	Nedd4	1026	7421	0.226	0.36422	9.57635
np2	Snai1	1028	10516	0.225	0.927062	2.29981
np2	Cdk14	1029	2062	0.225	0.687919	4.42306
np2	Stxbp5	1030	10921	0.225	1.01942	1.48008
np2	Gdf10	1031	4355	0.225	1.41577	0.435062
np2	Dync1h1	1034	3292	0.225	0.547516	5.53104
np2	Trak2	1035	11711	0.224	0.92343	2.30098
np2	Bmpr2	1040	1528	0.223	0.605058	5.02913
np2	Fnip1	1041	4136	0.223	0.85457	3.25104
np2	Epha3	1042	3606	0.223	1.2237	1.41606
np2	Fam222b	1043	3865	0.223	0.814521	3.36347
np2	Dnajb14	1044	3124	0.223	0.628764	4.88662
np2	Axl	1045	1301	0.223	0.875364	3.35071
np2	Zfp451	1046	12775	0.223	0.551803	5.49142
np2	Trrap	1047	11820	0.223	0.5801	5.13474
np2	Topors	1048	11655	0.223	0.561686	5.54308
np2	Maf	1049	6463	0.222	0.526584	5.97732
np2	Dkk3	1050	3082	0.222	1.13634	1.34373
np2	Cavin3	1051	1796	0.222	0.826985	4.08639
np2	Col27a1	1052	2468	0.221	0.788847	3.57265
np2	Klhl13	1053	6051	0.221	0.732836	3.9072
np2	Slc8a1	1055	10397	0.221	1.15749	2.24197
np2	Lgi2	1059	6213	0.22	0.938137	3.04757
np2	Arrdc3	1061	1095	0.22	0.743952	3.99277
np2	Asph	1063	1139	0.219	0.723363	4.95785
np2	Negr1	1064	7427	0.219	0.781267	4.11107
np2	Usp42	1065	12194	0.219	0.844391	3.72826
np2	Camk1d	1066	1712	0.218	1.03176	1.37526
np2	Slc38a2	1067	10343	0.218	0.402564	7.74023
np2	Prrc2c	1068	8843	0.218	0.38702	8.27978
np2	Ptgr1	1069	8941	0.218	0.689285	4.23731
np2	Tnrc6c	1070	11626	0.218	0.596891	5.18287
np2	St3gal1	1071	10808	0.217	0.74384	3.18955
np2	Ash1l	1073	1131	0.217	0.589808	6.33147
np2	Baz1b	1074	1382	0.217	0.496736	6.85137
np2	Dip2a	1075	3069	0.216	1.0409	1.62205
np2	C1qtnf3	1076	1642	0.216	1.3734	0.862421
np2	Nab2	1077	7261	0.216	0.694163	4.89873
np2	Cacna1g	1079	1678	0.216	1.12782	1.92156
np2	Apc	1081	921	0.216	0.632519	5.46324
np2	Edaradd	1083	3368	0.215	1.10801	1.48574
np2	Prickle2	1084	8755	0.215	1.18428	1.38821
np2	Gca	1085	4337	0.215	1.11875	1.87196
np2	Dcaf8	1086	2892	0.215	0.475162	6.42407
np2	Git2	1088	4415	0.214	0.696201	4.48271
np2	Triqk	1089	11775	0.214	1.0467	2.80035
np2	Trim35	1091	11752	0.213	0.43473	6.92974
np2	Rspo3	1092	9737	0.213	0.679505	6.43517
np2	Fam111a	1094	3776	0.213	0.616146	5.52822
np2	Prkacb	1095	8766	0.213	0.549702	5.33699
np2	Zfp638	1096	12843	0.213	0.479386	6.63506
np2	Atad2	1097	1152	0.212	0.541146	6.30138
np2	Tgm2	1098	11265	0.212	1.19165	2.09218
np2	Nfe2l2	1099	7473	0.212	0.598215	5.21161
np2	Bmpr1a	1100	1526	0.212	0.570112	5.30131
np2	Taok3	1103	11073	0.211	0.816499	3.58064
np2	Taf1	1104	11038	0.211	0.596572	5.26131
np2	Dzip1	1106	3313	0.211	0.671866	4.36331
np2	Sipa1l1	1107	10177	0.211	0.558597	5.73597
np2	Gm20045	1108	4617	0.21	0.894481	2.94145
np2	mt-Nd3	1111	7096	0.21	0.35848	8.82445
np2	Efnb1	1112	3413	0.209	0.486817	6.60752
np2	Ralb	1113	9152	0.209	0.631091	5.19914
np2	Phf21a	1114	8266	0.209	0.576657	5.1141
np2	Dlg4	1115	3089	0.209	0.792891	3.72151
np2	Gm26853	1116	4698	0.207	0.673632	3.96152
np2	Usp46	1118	12196	0.207	0.587376	5.2335
np2	Tcf4	1119	11164	0.206	0.420526	7.34341
np2	Micu1	1120	6824	0.206	0.628768	4.86859
np2	Fut11	1121	4219	0.206	0.767669	3.5912
np2	Fcgrt	1122	4011	0.206	0.586358	5.09744
np2	Btbd7	1123	1601	0.206	0.49539	6.05552
np2	Nsd1	1124	7674	0.206	0.411113	7.23425
np2	Wasf2	1125	12337	0.206	0.463954	6.91321
np2	H19	1126	5159	0.206	0.458448	8.13423
np2	Zfp512b	1128	12790	0.205	0.728904	4.27327
np2	Mfap5	1129	6776	0.205	1.09049	2.30551
np2	Fam168a	1130	3816	0.205	0.6166	5.27461
np2	Etnk1	1131	3689	0.205	0.60464	5.38511
np2	B3gnt9	1133	1332	0.204	1.15103	0.828285
np2	Abi1	1136	422	0.204	0.697412	4.25178
np2	Lrriq1	1137	6374	0.204	1.23102	1.42664
np2	Ptk7	1138	8947	0.204	0.584514	5.12473
np2	Nisch	1139	7526	0.204	0.435036	6.74074
np2	Zfp516	1141	12792	0.203	0.594164	5.42224
np2	Id2	1142	5559	0.202	0.47114	8.17482
np2	2810474O19Rik	1143	174	0.202	0.453292	6.48191
np2	Hectd1	1145	5260	0.202	0.452959	6.73376
np2	Tbc1d12	1146	11093	0.201	1.03075	2.54962
np2	Scaf11	1147	9862	0.201	0.396142	7.51676
np2	Afap1	1148	615	0.201	0.60378	5.13467
np2	Klf3	1152	6035	0.2	0.658401	5.41493
np2	Col23a1	1156	2464	0.2	0.901368	2.6165
np2	Tmem64	1157	11547	0.2	0.715315	3.75754
np2	Nkain4	1158	7531	0.2	0.826072	4.23721
np2	Clmn	1159	2350	0.2	0.990979	2.2156
np2	Aak1	1160	368	0.2	0.717833	3.91995
np2	Camk2n1	1161	1718	0.2	0.54219	5.22291
np2	Arxes1	1162	1107	0.2	0.616433	4.7587
np2	Nf1	1163	7463	0.2	0.62208	4.74168
np2	Gsta4	1164	5095	0.2	0.570243	6.36347
np2	Ngly1	1166	7498	0.199	0.755342	3.8965
np2	Cavin2	1167	1795	0.199	1.40605	1.25661
np2	Pygo1	1168	9022	0.199	0.617376	4.59963
np2	Stx4a	1170	10912	0.199	0.715019	4.23812
np2	Fam126a	1172	3790	0.199	0.737739	3.59192
np2	Zfp354c	1174	12736	0.198	0.615707	4.60485
np2	Tfpi	1176	11249	0.198	0.650539	4.42425
np2	Cd83	1179	1995	0.198	0.698096	4.13757
np2	Grb10	1180	5046	0.198	0.369501	8.12376
np2	Copz2	1181	2521	0.198	0.583501	5.61061
np2	Dcx	1182	2923	0.197	0.757369	3.90213
np2	Cbx6	1183	1817	0.197	0.627359	4.38289
np2	Dixdc1	1184	3078	0.196	0.904143	2.85546
np2	Anapc1	1185	800	0.195	0.612677	5.0906
np2	Kmt2a	1186	6075	0.195	0.481665	6.0676
np2	Gpr27	1187	5015	0.195	0.731842	4.03714
np2	Eid1	1190	3441	0.195	0.369998	8.17888
np2	Fam193a	1192	3835	0.195	0.565306	5.5148
np2	Tpm2	1193	11676	0.195	0.452897	7.4093
np2	Rap2b	1195	9181	0.194	0.566729	5.11771
np2	Trpm5	1196	11816	0.194	1.33433	0.687702
np2	Nenf	1199	7447	0.194	0.409821	7.14809
np2	Usp9x	1200	12208	0.194	0.515403	5.76446
np2	Amot	1204	791	0.192	0.713942	4.28347
np2	Zhx1	1206	13011	0.192	0.733269	4.54156
np2	Specc1l	1210	10670	0.192	0.693156	4.39264
np2	Kirrel3	1211	6018	0.192	1.32788	0.591952
np2	Enc1	1212	3565	0.192	0.651723	5.50955
np2	Taok2	1213	11072	0.192	0.670014	4.23473
np2	Otud7b	1215	7884	0.19	0.688237	4.09995
np2	Bcl2l11	1216	1446	0.19	0.570751	5.75778
np2	Vgll4	1217	12267	0.19	0.431796	6.76209
np2	Eya4	1218	3738	0.19	0.718175	4.80048
np2	Plk2	1219	8454	0.19	0.589415	5.15449
np2	Nufip2	1220	7753	0.19	0.579195	5.795
np2	Zmynd8	1221	13043	0.19	0.517736	5.80912
np2	Kat6b	1223	5875	0.189	0.569871	5.23374
np2	Tgs1	1225	11268	0.188	0.497379	5.93446
np2	Scx	1226	9910	0.188	0.606479	4.93465
np2	Ptprs	1228	8978	0.188	0.466837	6.16549
np2	Gas6	1229	4317	0.188	0.93082	2.48691
np2	Jmjd1c	1230	5836	0.188	0.542018	5.48515
np2	Plxna3	1231	8485	0.188	0.848209	2.47999
np2	Zmiz1	1232	13032	0.188	0.459491	6.28305
np2	Braf	1234	1554	0.187	0.627811	4.28041
np2	Heph	1235	5271	0.187	1.02327	2.71527
np2	Tspan5	1236	11857	0.187	0.636675	4.30774
np2	Qk	1237	9029	0.187	0.437469	6.82098
np2	Socs5	1240	10603	0.186	0.778355	3.55445
np2	Atxn2	1241	1268	0.186	0.48423	5.63703
np2	Gas1	1243	4313	0.186	0.389669	8.76031
np2	Itgb1	1244	5798	0.185	0.41642	7.33767
np2	Mon2	1245	6925	0.185	0.67786	3.8601
np2	Fzd2	1248	4241	0.183	0.424572	7.62264
np2	Gsk3b	1249	5087	0.183	0.379637	7.83654
np2	Serpinb9	1250	10029	0.182	1.08891	1.2233
np2	Prrx2	1251	8851	0.182	0.768671	3.0816
np2	Capns1	1253	1745	0.182	0.426306	6.91878
np2	Sept8	1254	10013	0.181	0.685586	3.82838
np2	Plcb3	1255	8406	0.181	0.858286	3.2413
np2	Hdlbp	1259	5250	0.181	0.390437	7.1976
np2	Arcn1	1260	959	0.181	0.494106	5.91022
np2	Mef2d	1262	6716	0.18	0.920893	2.89001
np2	Bcorl1	1265	1459	0.18	0.695471	3.82709
np2	Angpt1	1267	813	0.179	0.845447	2.6276
np2	Ints6	1268	5721	0.179	0.62752	4.6229
np2	Numa1	1270	7754	0.178	0.628091	5.32382
np2	Herc2	1273	5273	0.178	0.616889	4.512
np2	Rhoc	1274	9411	0.178	0.415436	7.01291
np2	Ttl	1276	11912	0.177	0.758107	3.76501
np2	Kank2	1278	5861	0.177	0.70069	4.20664
np2	Ube2h	1280	12028	0.177	0.47959	5.94253
np2	Rxra	1281	9785	0.177	0.828375	2.3052
np2	Htt	1282	5536	0.177	0.657754	3.94095
np2	Appbp2	1287	948	0.176	0.453967	6.22704
np2	Spen	1290	10673	0.176	0.632486	5.0241
np2	Fry	1291	4189	0.176	0.991904	1.50708
np2	Rhoq	1292	9416	0.176	0.527337	5.33458
np2	Atraid	1293	1260	0.176	0.545542	5.53363
np2	Frmd6	1295	4183	0.176	1.04017	2.08509
np2	Sdc2	1296	9916	0.176	0.616449	4.82979
np2	Vcl	1297	12252	0.176	0.768867	3.68448
np2	Pcnx	1298	8074	0.176	0.696869	3.48211
np2	Gprasp1	1299	5020	0.176	0.62206	4.89799
np2	Rtkn	1300	9748	0.176	0.870527	2.68008
np2	Xiap	1301	12463	0.176	0.524818	5.42912
np2	Emsy	1302	3560	0.176	0.534546	4.96707
np2	Malat1	1303	6484	0.176	0.306933	12.9173
np2	Dnajc13	1305	3135	0.175	0.643034	4.2892
np2	Trip11	1306	11770	0.175	0.559434	4.99886
np2	Ppp4r1	1307	8705	0.175	0.668597	4.1252
np2	Tspyl2	1309	11864	0.175	0.855293	3.18784
np2	Uggt2	1310	12101	0.175	0.657074	3.64036
np2	Rsf1	1312	9728	0.175	0.4074	6.52896
np2	Ttc3	1313	11890	0.175	0.337155	8.26702
np2	Mindy1	1314	6842	0.174	0.715931	3.34864
np2	Kmt2e	1315	6079	0.174	0.39881	6.88595
np2	Ston1	1317	10887	0.174	1.04351	1.53178
np2	Snrnp200	1318	10544	0.174	0.523937	5.19836
np2	Zfp68	1319	12863	0.174	0.574187	5.1044
np2	Add1	1320	576	0.174	0.496305	5.91436
np2	Fam114a1	1322	3777	0.173	0.753033	3.54186
np2	Fkbp10	1323	4084	0.173	0.581099	4.72091
np2	Bptf	1327	1553	0.171	0.399508	6.87807
np2	Suco	1329	10930	0.171	0.670413	4.53917
np2	Fbxo11	1330	3972	0.171	0.528667	5.16902
np2	Pxdn	1333	9009	0.17	0.712385	4.68263
np2	Col4a5	1334	2475	0.17	0.790564	3.69227
np2	Actn4	1335	515	0.17	0.448087	5.96315
np2	Uaca	1336	11995	0.17	0.723218	4.08747
np2	Frs2	1337	4187	0.17	0.695044	3.61311
np2	Rlf	1338	9456	0.17	0.501007	5.66662
np2	Ncoa2	1339	7339	0.169	0.71158	3.70907
np2	Ccdc102a	1343	1826	0.169	0.713774	3.5868
np2	Nes	1344	7450	0.169	0.483958	5.91858
np2	Hoxa3	1345	5438	0.169	0.67815	4.32511
np2	Myo9a	1346	7227	0.169	0.603022	4.61654
np2	Zfp146	1347	12674	0.169	0.535331	5.21758
np2	Strn4	1349	10899	0.169	0.582884	4.83005
np2	Sgpl1	1350	10099	0.169	0.722832	3.5688
np2	Tacc1	1351	11027	0.169	0.628172	4.53227
np2	Zfp106	1352	12654	0.169	0.44817	6.57987
np2	P4hb	1353	7906	0.169	0.370194	7.04837
np2	Ncald	1354	7315	0.168	0.707893	3.54044
np2	Gypc	1355	5155	0.168	0.772394	3.41612
np2	Rnase4	1358	9468	0.168	0.928313	2.78901
np2	Mia3	1360	6816	0.168	0.705905	4.93815
np2	Raet1d	1361	9145	0.168	0.848711	2.25169
np2	Lpp	1362	6305	0.168	0.581655	5.13233
np2	Kmt2b	1363	6076	0.168	0.576751	4.75498
np2	Purb	1364	8994	0.167	0.368481	7.37669
np2	Arhgap31	1365	996	0.167	0.826163	2.96676
np2	Dennd5a	1366	2996	0.167	0.645447	4.48026
np2	Dpysl3	1367	3224	0.167	0.71826	3.43154
np2	Wwc2	1371	12456	0.166	0.464371	6.14654
np2	Prkar2a	1372	8771	0.166	0.497623	5.37253
np2	Zmym4	1373	13038	0.166	0.473499	5.97535
np2	Zbtb7c	1375	12577	0.166	0.738039	3.94042
np2	Elf2	1376	3505	0.166	0.433602	6.24344
np2	Pja2	1378	8372	0.166	0.450431	5.80532
np2	Luc7l2	1379	6412	0.166	0.317532	8.1572
np2	Ehmt2	1380	3439	0.165	0.482968	5.49378
np2	Armcx6	1381	1077	0.165	0.74413	3.5786
np2	Rbm26	1382	9250	0.165	0.408909	6.33498
np2	Ptms	1384	8949	0.165	0.329699	8.18599
np2	Sec24d	1385	9953	0.164	0.798012	2.95268
np2	Cfap36	1386	2185	0.164	0.4337	5.8908
np2	Thbs1	1387	11279	0.164	0.982514	2.08112
np2	Stra6	1388	10891	0.164	0.662172	4.32476
np2	Gamt	1389	4301	0.164	0.56178	4.47817
np2	Usp37	1392	12189	0.164	0.500505	5.23566
np2	Cenpb	1393	2118	0.164	0.493188	5.76833
np2	Gtf2i	1395	5124	0.164	0.42257	6.52095
np2	Hook3	1397	5432	0.163	0.482049	5.87471
np2	Sec31a	1400	9954	0.163	0.542253	5.57512
np2	Zfp532	1401	12800	0.163	0.717244	4.14659
np2	Zfp445	1402	12772	0.163	0.521424	5.41536
np2	Foxc2	1403	4147	0.163	0.516632	6.56801
np2	Zfp871	1404	12935	0.163	0.595492	5.03716
np2	Lama4	1405	6130	0.163	0.729534	3.85917
np2	Cntln	1406	2428	0.163	0.557886	5.17072
np2	Plxnd1	1407	8489	0.162	0.896575	2.06895
np2	Tubb6	1409	11934	0.162	0.637682	4.40017
np2	Arid5b	1410	1039	0.162	0.475856	6.18267
np2	Eif3a	1411	3465	0.162	0.303101	8.52217
np2	Tubgcp4	1412	11941	0.162	0.596482	4.23383
np2	Egfl6	1414	3421	0.161	0.944592	2.78075
np2	Brwd3	1415	1585	0.161	0.643429	4.1206
np2	Mgat3	1416	6801	0.161	0.817657	2.31432
np2	Bace2	1422	1355	0.16	1.23304	0.825435
np2	Zfp592	1425	12818	0.16	0.830046	2.95702
np2	Ncor2	1430	7346	0.16	0.583295	4.90679
np2	Mbnl2	1431	6619	0.16	0.531689	5.16903
np2	Agpat4	1432	645	0.16	0.64404	4.54662
np2	Col9a2	1434	2486	0.159	1.03094	2.05901
np2	Hexa	1436	5283	0.159	0.540629	5.18306
np2	Rnf11	1438	9480	0.159	0.413102	6.17601
np2	Rapgef2	1440	9184	0.158	0.843491	2.9988
np2	Grk5	1441	5072	0.158	1.04336	1.72815
np2	Aff4	1443	622	0.158	0.49578	5.54677
np2	Myo5a	1444	7222	0.158	0.635854	4.00836
np2	Sfr1	1445	10072	0.158	0.274209	8.94874
np2	Ankrd17	1446	839	0.158	0.464351	5.94953
np2	Zfp369	1448	12742	0.157	0.813015	2.86138
np2	Nemp1	1449	7445	0.157	0.787361	2.86495
np2	Tns1	1450	11627	0.157	0.902668	2.55351
np2	Vgll3	1451	12266	0.157	1.40525	0.512804
np2	Phf14	1452	8261	0.157	0.396723	6.64495
np2	Slc50a1	1453	10378	0.157	0.60774	5.05236
np2	Kif26b	1454	6000	0.156	0.585933	4.64696
np2	Gigyf2	1455	4403	0.156	0.520698	5.30052
np2	Tet2	1456	11225	0.156	0.656905	3.86002
np2	Epb41l1	1457	3593	0.156	0.97033	1.79051
np2	Lmo4	1458	6275	0.156	0.481216	6.03154
np2	Crtap	1459	2636	0.156	0.464209	5.52387
np2	Arhgap20	1463	987	0.155	0.887966	2.75099
np2	Zfp950	1466	12963	0.155	0.579189	4.811
np2	Plod1	1470	8457	0.154	0.831928	3.39306
np2	Fam126b	1471	3791	0.154	0.737953	3.28182
np2	Calr	1472	1707	0.154	0.313022	8.63846
np2	Mex3b	1473	6767	0.154	0.611387	5.13144
np2	Phf20l1	1474	8265	0.154	0.415083	5.88991
np2	mt-Nd1	1476	7094	0.154	0.280827	10.7555
np2	Fermt2	1479	4030	0.153	0.409053	6.66892
np2	Ptpn9	1480	8969	0.153	0.535479	4.72223
np2	Rgma	1481	9383	0.153	0.706252	4.34337
np2	Pbrm1	1482	8006	0.153	0.36714	7.41584
np2	Sec63	1483	9960	0.153	0.509258	5.65469
np2	Son	1487	10609	0.152	0.314868	8.05158
np2	Brca2	1488	1558	0.152	0.578971	4.44378
np2	Arid1a	1489	1031	0.152	0.383836	6.87069
np2	Dbt	1490	2878	0.151	0.67373	3.54891
np2	Rtl3	1491	9750	0.151	1.49871	0.852404
np2	Rbm5	1492	9268	0.151	0.38177	6.70557
np2	Itgav	1493	5797	0.151	0.604794	4.00959
np2	Ank2	1495	821	0.151	0.747542	3.28495
np2	Golga3	1496	4950	0.151	0.67827	3.83533
np2	Osbpl5	1500	7861	0.15	0.927495	2.24984
np2	Eya1	1503	3735	0.15	0.489672	6.38771
np2	Pum2	1506	8991	0.15	0.461726	5.94265
np2	Kifap3	1507	6012	0.15	0.442226	6.1773
np2	Dstyk	1509	3245	0.149	0.637207	3.91466
np2	Wdr82	1512	12403	0.148	0.527562	5.18612
np2	Ednra	1513	3378	0.148	0.800518	3.02831
np2	Dhx8	1517	3059	0.148	0.593318	4.77291
np2	Pdxdc1	1520	8158	0.148	0.548013	4.62453
np2	Zfp362	1525	12739	0.147	0.688587	4.20725
np2	Lrig3	1527	6320	0.147	0.485076	5.80711
np2	Igf2	1528	5612	0.147	0.767933	3.69232
np2	Tab2	1530	11025	0.147	0.511273	5.44442
np2	Spast	1531	10651	0.147	0.485901	5.34865
np2	Rhobtb3	1532	9410	0.147	0.369351	6.77888
np2	Thbs3	1535	11281	0.146	0.989906	2.03171
np2	Iigp1	1536	5635	0.146	1.1635	2.00292
np2	Rbm28	1537	9252	0.146	0.44202	6.52709
np2	Nav1	1538	7303	0.146	0.769822	3.4622
np2	Ddx42	1540	2963	0.145	0.424111	6.24732
np2	Dab2	1543	2844	0.144	0.725578	3.98477
np2	Zfp397	1544	12754	0.144	0.404246	6.40489
np2	Trim41	1546	11755	0.143	0.681905	3.83773
np2	Smarcc2	1547	10452	0.143	0.505858	5.39227
np2	Hmgn3	1548	5396	0.143	0.388291	6.99422
np2	Smurf2	1549	10511	0.143	0.613104	4.50413
np2	Mmp11	1550	6895	0.143	0.552384	4.81353
np2	Adamts10	1553	546	0.142	0.734233	3.29337
np2	Erbin	1555	3634	0.142	0.49117	5.40267
np2	Nbdy	1557	7309	0.142	0.435089	6.22135
np2	Bbx	1558	1396	0.142	0.422161	6.72142
np2	Prkca	1560	8773	0.142	0.864163	2.79892
np2	Atp6v0a2	1561	1235	0.142	0.684577	4.0151
np2	Slc16a4	1564	10226	0.141	1.16243	0.305542
np2	Arid4b	1565	1037	0.141	0.373886	6.87302
np2	Trp53inp1	1567	11806	0.141	0.770853	3.16223
np2	Ehmt1	1569	3438	0.141	0.373703	6.73309
np2	Igsf10	1570	5629	0.14	0.869191	2.1328
np2	Fap	1571	3923	0.14	1.20021	1.01624
np2	Calml4	1572	1705	0.14	0.661588	4.01948
np2	Psd3	1575	8864	0.139	0.792104	2.7796
np2	Slc1a3	1576	10235	0.139	0.51329	5.35718
np2	Cltc	1578	2371	0.139	0.432281	6.15156
np2	Ap4m1	1580	910	0.139	0.627231	4.89473
np2	Blvrb	1581	1513	0.139	0.564786	5.14586
np2	Hnrnpa3	1582	5408	0.139	0.267801	9.56517
np2	Car11	1585	1751	0.138	0.93902	2.02049
np2	Sdc3	1586	9917	0.138	0.760689	3.20518
np2	Atxn7l1	1587	1272	0.138	0.835532	2.66254
np2	Cachd1	1588	1674	0.138	0.577496	4.29686
np2	Tagln2	1589	11062	0.138	0.416998	6.46537
np2	Klhl5	1590	6070	0.137	0.731726	2.83901
np2	Npy1r	1592	7629	0.137	1.335	0.381222
np2	Large1	1593	6151	0.137	0.85989	2.93229
np2	Elk3	1594	3509	0.137	0.689807	3.8749
np2	Ifnar2	1595	5588	0.137	0.670326	3.70689
np2	Ctnnb1	1596	2704	0.137	0.31783	7.71454
np2	Ncbp3	1597	7326	0.137	0.541263	4.89461
np2	Nrd1	1598	7654	0.137	0.46227	5.79681
np2	Parva	1599	7989	0.137	0.43303	5.84754
np2	Atxn7l3b	1601	1275	0.137	0.249259	9.12106
np2	Adgrf5	1602	583	0.136	1.28706	0.849237
np2	Usp34	1604	12186	0.136	0.362049	6.8723
np2	Zfp160	1605	12677	0.136	0.704036	3.39419
np2	Pnisr	1607	8503	0.136	0.349915	7.36903
np2	Slk	1608	10426	0.136	0.507973	5.39436
np2	Nek6	1609	7434	0.136	0.596178	4.20502
np2	Nrip1	1610	7661	0.136	0.48407	5.79035
np2	Ank3	1611	822	0.136	0.460136	5.73893
np2	Flrt3	1612	4112	0.136	0.66348	4.41887
np2	Zdhhc20	1613	12625	0.136	0.476291	5.27477
np2	Mov10	1614	6938	0.136	0.812364	3.46971
np2	Tcf20	1615	11159	0.136	0.537719	4.78767
np2	Setd5	1616	10051	0.136	0.421647	6.35267
np2	Isoc1	1618	5780	0.135	0.368596	6.59054
np2	Abca1	1619	380	0.135	1.07029	1.99304
np2	Ralgps2	1620	9159	0.135	0.478776	5.88809
np2	Kirrel	1624	6017	0.135	0.811882	2.67923
np2	Bmper	1625	1525	0.135	0.71992	3.88609
np2	Ddx17	1626	2946	0.135	0.392687	6.79724
np2	Tnks	1629	11610	0.134	0.547252	4.64376
np2	P4ha3	1630	7905	0.134	0.72732	3.33837
np2	Nr3c1	1631	7642	0.134	0.665631	4.25331
np2	Zzef1	1632	13084	0.134	0.703917	3.14183
np2	Rsu1	1633	9742	0.134	0.463906	6.01667
np2	Adamts12	1634	547	0.134	0.676268	3.67268
np2	Hoxc4	1637	5457	0.133	0.657083	4.33764
np2	Phip	1639	8274	0.133	0.372605	7.04712
np2	Klf7	1640	6039	0.133	0.634153	4.27176
np2	Ier3	1643	5573	0.133	0.815517	2.54093
np2	Setd1b	1644	10047	0.133	0.547748	5.00173
np2	Ikbip	1645	5637	0.133	0.482136	5.00304
np2	Armcx3	1647	1074	0.133	0.461605	5.33947
np2	Terf2ip	1650	11216	0.133	0.512294	4.98066
np2	Calu	1651	1709	0.133	0.34909	6.56055
np2	Has2	1652	5204	0.132	0.49192	5.44037
np2	Pan3	1653	7947	0.132	0.66619	4.41372
np2	Ctnna1	1654	2702	0.132	0.370944	6.70472
np2	Dlg1	1655	3087	0.131	0.56361	4.14103
np2	Zcchc14	1657	12602	0.131	0.579243	4.09406
np2	Trpc4ap	1658	11812	0.131	0.50909	4.8105
np2	Smg6	1660	10472	0.131	0.537937	4.8494
np2	Ddit4	1662	2936	0.131	0.627466	4.92357
np2	Ckap4	1663	2303	0.131	0.341136	6.95088
np2	Timp1	1664	11332	0.13	0.637318	3.85646
np2	Zcchc3	1665	12607	0.13	0.325864	7.05542
np2	Golgb1	1666	4954	0.13	0.373728	6.37769
np2	Phldb2	1669	8283	0.129	0.397992	6.24065
np2	Wdr6	1670	12389	0.129	0.427158	6.05516
np2	Cd302	1671	1976	0.129	0.488541	4.76127
np2	Plekhh3	1679	8441	0.129	0.814717	2.91699
np2	Ddhd2	1680	2932	0.129	0.496558	5.00928
np2	Chd9	1681	2226	0.129	0.500843	5.26707
np2	Rab12	1683	9055	0.129	0.448469	5.86962
np2	Pxdc1	1686	9008	0.128	0.914566	1.36351
np2	Trim44	1687	11756	0.128	0.430661	6.15539
np2	Grk3	1691	5070	0.128	0.911582	1.72979
np2	Atxn2l	1692	1269	0.128	0.486085	4.84229
np2	Pdzd8	1694	8165	0.128	0.502989	5.08937
np2	Ets1	1695	3691	0.128	0.602544	4.67939
np2	Ranbp2	1696	9169	0.128	0.423599	5.85624
np2	Adamts2	1697	553	0.127	0.984939	1.25522
np2	Zfp609	1700	12830	0.127	0.551109	4.61084
np2	Sfpq	1701	10071	0.127	0.246553	8.89818
np2	Trip12	1703	11771	0.126	0.445579	5.64973
np2	Maged1	1704	6469	0.126	0.296569	8.02882
np2	Pacs1	1705	7916	0.126	0.676515	3.34404
np2	Dot1l	1706	3197	0.126	0.503049	4.75474
np2	C1qtnf6	1708	1644	0.125	0.833749	2.85806
np2	Birc6	1711	1500	0.125	0.387755	6.18814
np2	Rell1	1713	9329	0.125	0.809825	3.49594
np2	Stk40	1714	10879	0.125	0.671189	3.46771
np2	Rps6ka5	1717	9688	0.124	0.918387	2.36715
np2	Cxcl13	1718	2755	0.124	1.13158	1.45899
np2	Ndst1	1719	7363	0.124	0.675147	3.56703
np2	Myo1b	1721	7218	0.124	0.445008	5.73673
np2	Ski	1723	10199	0.124	0.453893	5.26726
np2	Rybp	1726	9788	0.123	0.596992	4.10891
np2	Hnrnpr	1727	5421	0.123	0.275764	8.28543
np2	Uba1	1728	11998	0.123	0.418887	6.04836
np2	Kdm3b	1730	5957	0.123	0.658088	4.23848
np2	Camk1	1731	1711	0.123	0.445105	5.56608
np2	Dhx36	1732	3054	0.123	0.321789	7.22977
np2	Trib2	1733	11734	0.123	0.536335	4.73992
np2	St3gal2	1736	10809	0.122	0.641925	3.59549
np2	Gbf1	1738	4336	0.122	0.506923	4.80318
np2	Gtf2ird1	1739	5125	0.122	0.54788	4.6566
np2	Wtip	1740	12454	0.122	0.398861	6.23966
np2	Pdzd4	1741	8163	0.121	0.812904	2.15695
np2	Chd6	1742	2223	0.121	0.426164	5.99352
np2	2610037D02Rik	1743	146	0.121	0.503369	4.89412
np2	Fam91a1	1745	3905	0.121	0.599771	4.07983
np2	mt-Nd2	1747	7095	0.121	0.255326	9.73411
np2	Fhod1	1748	4069	0.121	0.977071	1.64173
np2	Adamts17	1749	550	0.121	0.79601	2.01979
np2	Pias3	1751	8303	0.121	0.692638	3.4359
np2	Fam110b	1752	3775	0.121	0.599213	4.95855
np2	Mib1	1753	6817	0.121	0.520497	4.78779
np2	Rab32	1755	9077	0.12	1.18106	1.248
np2	Mcm3ap	1756	6642	0.12	0.601317	3.74225
np2	Ubn2	1758	12060	0.12	0.420547	5.94451
np2	Srgap2	1759	10747	0.119	0.560962	4.42948
np2	Satb1	1761	9847	0.119	0.606632	3.61398
np2	Rasa1	1762	9197	0.119	0.45255	5.55636
np2	Gm28707	1763	4721	0.118	1.16628	0.913453
np2	Fam129a	1765	3792	0.118	1.23288	0.745782
np2	Dlgap4	1766	3092	0.118	0.491465	5.01442
np2	Sertad2	1768	10037	0.118	0.4604	5.03798
np2	Tcaf1	1770	11140	0.118	0.408971	5.83576
np2	Mki67	1771	6860	0.118	0.504285	6.81131
np2	Tpm4	1772	11679	0.118	0.284256	7.84686
np2	Lifr	1775	6225	0.117	0.663989	3.40867
np2	Cand2	1777	1731	0.117	0.601043	4.18076
np2	Tbc1d16	1780	11097	0.117	0.561826	4.66567
np2	Ubr4	1781	12069	0.117	0.461928	5.15568
np2	Thrap3	1782	11296	0.117	0.315762	7.73067
np2	Platr25	1786	8402	0.116	0.690401	3.46348
np2	Efr3a	1788	3416	0.116	0.534441	4.49582
np2	Bnip3	1789	1535	0.116	0.565907	4.65765
np2	Aplp2	1790	935	0.116	0.330716	6.84784
np2	Ttc19	1791	11883	0.115	0.462344	5.20284
np2	Podxl2	1792	8525	0.115	0.523691	4.80001
np2	Cadm1	1793	1693	0.115	0.456695	6.221
np2	Polr2a	1794	8557	0.115	0.384291	6.3132
np2	Pard3b	1795	7968	0.115	0.645417	3.57187
np2	Mbnl1	1797	6618	0.115	0.441741	5.33585
np2	Ammecr1l	1798	788	0.115	0.512586	4.59417
np2	Tcf7l1	1799	11166	0.115	0.460848	5.84847
np2	Bcas3	1802	1432	0.114	0.729163	2.76142
np2	Mga	1803	6797	0.114	0.446853	5.66111
np2	Gm16140	1806	4572	0.114	1.12509	0.58782
np2	Gabpb2	1808	4268	0.114	0.536857	4.23686
np2	Ice1	1809	5554	0.114	0.490294	4.87815
np2	Phf3	1811	8268	0.114	0.32561	6.99359
np2	Sfswap	1815	10077	0.113	0.524907	5.07539
np2	Zfyve16	1818	13003	0.113	0.539836	4.25502
np2	Arpc5	1819	1087	0.113	0.32874	6.87875
np2	Smo	1820	10496	0.113	0.376826	6.03944
np2	Otud4	1823	7881	0.112	0.605042	4.2912
np2	Zmynd11	1824	13041	0.112	0.429093	5.89658
np2	Calcrl	1825	1699	0.112	0.674364	3.75013
np2	Wnk4	1827	12433	0.112	0.704622	2.99671
np2	Utp14b	1828	12213	0.112	0.607535	4.2864
np2	Tgfbr2	1829	11260	0.112	0.744594	2.39981
np2	Xrn1	1830	12488	0.112	0.516423	5.02831
np2	Chd8	1831	2225	0.112	0.447461	5.50828
np2	Rpl23a	1833	9603	0.112	0.212318	10.8219
np2	Rb1cc1	1834	9222	0.112	0.442083	5.61355
np2	Sh2b3	1835	10109	0.111	0.742774	2.49652
np2	Tubb2a	1836	11928	0.111	0.584379	3.81589
np2	Ctsh	1838	2718	0.111	0.830282	2.61612
np2	Phf20	1839	8264	0.111	0.473917	5.49926
np2	Acat1	1840	467	0.111	0.344042	6.42879
np2	B230217C12Rik	1841	1310	0.111	0.728843	3.33765
np2	Utp20	1842	12216	0.111	0.566715	4.11032
np2	Hif1a	1843	5302	0.111	0.398186	6.2734
np2	Gnas	1844	4919	0.111	0.197031	9.9626
np2	Eif4g2	1848	3490	0.111	0.268806	8.49659
np2	Usp11	1850	12165	0.11	0.63918	4.11706
np2	Ppp1r9b	1851	8684	0.11	0.824125	2.83665
np2	Tram1l1	1853	11713	0.11	0.570602	3.82134
np2	Casc4	1854	1773	0.11	0.445502	5.32828
np2	Hist2h2ac	1855	5361	0.11	0.564249	4.56887
np2	Brinp1	1856	1573	0.11	1.08141	1.35401
np2	Dnm3	1857	3165	0.11	0.932738	1.12803
np2	Cd63	1859	1989	0.11	0.234873	8.43498
np2	Gxylt1	1860	5151	0.11	0.48403	4.50839
np2	Crtc3	1861	2639	0.11	0.478444	4.76125
np2	Chd4	1862	2222	0.11	0.299726	7.9361
np2	Snrk	1866	10543	0.109	0.627958	3.6115
np2	Gng8	1868	4935	0.109	0.921143	1.40083
np2	Zfp846	1869	12925	0.109	0.553887	4.18239
np2	Ogt	1871	7822	0.109	0.363763	6.75731
np2	Tnfaip8	1873	11593	0.109	0.467309	5.23531
np2	Tm9sf3	1875	11372	0.109	0.329668	6.95907
np2	Slc25a36	1876	10273	0.109	0.41284	5.82854
np2	Cst3	1880	2677	0.108	0.298382	7.77582
np2	Ubtf	1882	12074	0.108	0.320279	6.60805
np2	mt-Co1	1883	7090	0.108	0.233888	11.3107
np2	Eif4e3	1887	3485	0.107	0.710284	3.45619
np2	Brd3	1888	1562	0.107	0.296787	7.11994
np2	Mark1	1890	6584	0.107	0.685995	2.8997
np2	AI314180	1891	663	0.107	0.465345	5.05042
np2	Ddx23	1893	2952	0.107	0.499557	5.28214
np2	Tmem65	1896	11548	0.106	0.57329	4.42968
np2	Agl	1897	637	0.106	0.624972	4.31142
np2	Smco4	1898	10467	0.106	0.393503	6.35787
np2	Sptan1	1899	10724	0.106	0.494571	5.29722
np2	Mbnl3	1900	6620	0.105	0.799365	3.01033
np2	Igsf3	1901	5630	0.105	0.608202	4.07357
np2	Cpd	1904	2566	0.105	0.472694	4.89259
np2	Ankmy2	1906	829	0.105	0.523362	3.81843
np2	Arhgap45	1908	1003	0.105	0.938455	1.30381
np2	Rras	1909	9707	0.105	0.615815	3.7828
np2	Stxbp1	1910	10917	0.105	0.975425	1.64333
np2	Matr3	1913	6602	0.105	0.263109	7.88221
np2	Hspa12b	1914	5511	0.105	0.811892	3.09829
np2	Zmym3	1915	13037	0.105	0.563903	3.90667
np2	Jun	1916	5853	0.105	0.378976	6.79296
np2	Foxn3	1917	4158	0.105	0.370426	5.74142
np2	Trp53bp2	1918	11803	0.105	0.530007	4.39811
np2	Eif4a2	1920	3480	0.105	0.321105	7.21981
np2	Mlec	1922	6872	0.104	0.300236	7.05959
np2	Smarcc1	1923	10451	0.104	0.256317	7.94407
np2	Nlgn3	1929	7542	0.103	1.06397	0.9099
np2	Zfp266	1930	12701	0.103	0.301559	7.34976
np2	Fam217b	1931	3860	0.103	0.798619	2.19745
np2	Chm	1933	2238	0.103	0.658762	3.93979
np2	Srp54a	1934	10754	0.103	0.616435	3.33958
np2	Zfp292	1936	12715	0.103	0.328423	6.62961
np2	Zfp329	1937	12726	0.103	0.385828	5.8464
np2	Clip3	1941	2344	0.102	0.462485	4.90106
np2	Sult5a1	1946	10941	0.102	0.871853	1.62336
np2	Sncaip	1947	10529	0.102	0.510275	5.28283
np2	Dennd1a	1948	2988	0.102	0.578672	3.86756
np2	Marveld1	1950	6590	0.102	0.684144	3.41248
np2	Sema5a	1951	9990	0.102	0.732574	3.74363
np2	Npat	1952	7606	0.102	0.609829	4.24052
np2	Amotl1	1953	792	0.102	0.448096	5.45389
np2	Rc3h2	1954	9287	0.102	0.475107	4.97989
np2	Sept11	1955	10006	0.102	0.341604	6.91904
np2	Cnot1	1956	2407	0.102	0.376973	5.76328
np2	Asxl2	1957	1149	0.102	0.507759	4.99365
np2	Scmh1	1958	9887	0.102	0.480866	5.01267
np2	Srpk2	1959	10760	0.102	0.442717	5.76139
np2	mt-Co2	1964	7091	0.102	0.202936	11.4689
np2	Fus	1967	4217	0.101	0.236641	8.46356
np2	Zfp462	1968	12781	0.101	0.460088	5.26698
np2	Lrfn2	1970	6312	0.101	1.20506	0.214349
np2	Rhbdf1	1971	9399	0.101	0.875017	2.2237
np2	Fndc3c1	1973	4133	0.101	0.627726	3.36004
np2	Dnajc1	1974	3131	0.101	0.417986	5.64185
np2	Tpr	1976	11684	0.1	0.251359	8.35547
np2	Rara	1977	9191	0.1	0.533257	4.69325
np2	Cspp1	1979	2671	0.1	0.371888	6.00225
np2	Wbp1l	1981	12347	0.1	0.769938	3.10023
np2	Gpr180	1983	5011	0.1	0.529595	4.64781
np2	Nacc2	1984	7266	0.1	0.735436	2.40231
np2	Zfp423	1985	12765	0.1	0.724393	2.56325
np2	Scaf8	1987	9864	0.1	0.500016	4.52082
np2	Arhgef12	1988	1015	0.1	0.418321	5.63039
np2	Gm12108	1992	4504	0.099	1.01693	0.664257
np2	Herc1	1994	5272	0.099	0.45938	5.15071
np2	Angptl4	1995	817	0.099	0.818596	2.65918
np2	Cpxm1	1998	2591	0.099	0.503366	4.88984
np2	Xpo6	2001	12478	0.098	0.504703	4.86367
np2	Ice2	2003	5555	0.098	0.582242	3.93261
np2	Uba7	2004	12004	0.098	0.665277	2.67884
np2	Rab5b	2007	9099	0.098	0.655615	3.95726
np2	Strn3	2008	10898	0.098	0.367249	6.32126
np2	Pcnt	2009	8073	0.098	0.480479	4.52065
np2	Sp3	2010	10635	0.098	0.503616	5.58293
np2	Copg1	2011	2508	0.098	0.452081	5.65292
np2	Xpo4	2012	12476	0.098	0.632076	4.15784
np2	Lman1	2014	6257	0.098	0.273283	7.59669
np2	mt-Co3	2015	7092	0.098	0.221113	12.3179
np2	4930402H24Rik	2016	211	0.097	0.610814	3.30065
np2	Epm2aip1	2017	3618	0.097	0.48886	4.82939
np2	Ccnt1	2018	1947	0.097	0.410417	5.78243
np2	Nckap1	2023	7332	0.097	0.428167	5.47194
np2	Eif4g3	2024	3491	0.097	0.369335	6.44027
np2	Sox12	2025	10626	0.097	0.381936	5.93581
np2	Cflar	2026	2195	0.097	0.515232	4.32113
np2	Ganab	2028	4303	0.097	0.436331	5.18479
np2	Virma	2029	12272	0.097	0.463428	4.85674
np2	Rcor3	2033	9305	0.096	0.532227	4.23249
np2	Reps2	2034	9339	0.096	1.09045	0.728938
np2	Adamts1	2037	545	0.096	0.498243	4.73618
np2	Kdelc2	2039	5947	0.096	0.626823	4.02177
np2	Agps	2040	647	0.096	0.570663	4.68083
np2	Sirt1	2041	10181	0.096	0.525244	4.37205
np2	Rasl11b	2042	9210	0.096	0.610957	4.30857
np2	Pnmal2	2043	8508	0.096	0.655664	3.00566
np2	Pabpc4l	2044	7912	0.096	0.617592	4.20197
np2	Cdc42bpa	2046	2017	0.095	0.606758	4.33712
np2	Akap2	2047	701	0.095	0.946969	0.830061
np2	Dnajc3	2048	3149	0.095	0.36618	6.17641
np2	Pim1	2050	8347	0.095	0.528441	4.47494
np2	Dad1	2051	2851	0.095	0.25228	8.16064
np2	Mprip	2052	6959	0.095	0.334225	6.32915
np2	Cyfip1	2053	2776	0.095	0.3735	6.08764
np2	Irs1	2056	5768	0.094	0.715274	2.15445
np2	Stau1	2057	10850	0.094	0.437671	5.18348
np2	Nsg1	2059	7680	0.093	0.417333	5.96941
np2	Khdrbs1	2061	5972	0.093	0.2421	8.39817
np2	Mkln1	2063	6864	0.092	0.362497	5.82224
np2	Srpr	2064	10762	0.092	0.33817	6.39479
np2	N4bp2l2	2068	7243	0.092	0.339727	6.36988
np2	Camk2d	2073	1716	0.091	0.59743	3.61348
np2	Kif1b	2076	5989	0.091	0.416179	5.56191
np2	Meox1	2077	6730	0.091	0.438061	5.10915
np2	Galnt1	2078	4287	0.091	0.38002	5.76507
np2	Pard6g	2080	7971	0.09	0.43348	5.28249
np2	Samd4	2081	9820	0.09	0.723953	2.50029
np2	Stag1	2084	10828	0.09	0.36843	6.00842
np2	Acyp2	2086	532	0.09	0.730879	3.00492
np2	Smad1	2087	10433	0.09	0.515618	4.62933
np2	Zfx	2088	13001	0.09	0.459122	4.70638
np2	Mta3	2089	7106	0.09	0.475141	4.78681
np2	Cul4b	2091	2737	0.09	0.398615	5.34205
np2	Tnks2	2092	11612	0.09	0.315314	6.40865
np2	Nrxn3	2095	7672	0.089	0.696615	3.40999
np2	Prkdc	2096	8782	0.089	0.692222	3.18207
np2	Fras1	2098	4171	0.089	0.477609	4.77148
np2	Plxnb2	2099	8487	0.089	0.461314	4.52773
np2	Tanc1	2101	11066	0.089	0.476328	5.13659
np2	Eif4g1	2102	3489	0.089	0.284686	7.31787
np2	Msl1	2105	7076	0.089	0.34764	5.87603
np2	Plin2	2106	8451	0.089	0.404924	5.47631
np2	Rsrp1	2108	9741	0.089	0.275289	7.3852
np2	Adgrl1	2109	585	0.088	0.509769	4.85873
np2	Fgd1	2110	4036	0.088	0.538556	4.53021
np2	Pdzrn4	2111	8169	0.088	1.27579	0.844613
np2	Itsn1	2112	5818	0.088	0.558882	4.30577
np2	Smc6	2113	10464	0.088	0.260942	7.28709
np2	Bclaf1	2116	1456	0.088	0.251404	7.91446
np2	Ralgds	2119	9157	0.087	0.717876	2.50233
np2	N4bp2	2121	7241	0.087	0.397762	5.75146
np2	March6	2122	6577	0.087	0.586061	4.06686
np2	Zfr	2123	12999	0.087	0.320959	6.37028
np2	Fubp1	2124	4208	0.087	0.206538	8.73046
np2	5031425E22Rik	2127	260	0.086	0.464625	5.0468
np2	Rnf111	2128	9481	0.086	0.401338	5.28148
np2	Caprin1	2131	1746	0.086	0.30394	7.52678
np2	Tmx4	2132	11588	0.086	0.425636	5.04545
np2	Rab34	2133	9080	0.086	0.334468	6.50274
np2	Xpo1	2134	12475	0.086	0.333151	6.27022
np2	Sh3bgrl3	2135	10115	0.086	0.262138	7.37918
np2	Slc35f5	2138	10334	0.085	0.70868	3.08712
np2	Prpf8	2139	8820	0.085	0.393674	5.62104
np2	Fmr1	2140	4124	0.085	0.37148	6.17388
np2	Spg20	2141	10675	0.085	0.473348	4.71332
np2	Rbm39	2143	9257	0.085	0.1936	8.95358
np2	1190002N15Rik	2147	34	0.084	0.685549	3.83549
np2	Kat6a	2148	5874	0.084	0.400739	5.31122
np2	Pcm1	2150	8067	0.084	0.316503	7.09611
np2	Abcd2	2151	396	0.083	0.950884	0.980769
np2	Cpne5	2152	2576	0.083	0.679514	2.96195
np2	Ankrd52	2153	857	0.083	0.773725	2.68841
np2	Pard3	2154	7967	0.083	0.402298	5.33226
np2	Ddx6	2160	2977	0.082	0.279626	7.50777
np2	Ap3d1	2162	903	0.082	0.417982	4.96837
np2	Cnpy4	2167	2422	0.081	0.555078	4.06202
np2	Atm	2168	1191	0.081	0.575489	4.11321
np2	Tec	2169	11194	0.081	1.1014	1.35164
np2	Smtn	2171	10506	0.081	0.879853	2.63833
np2	Sfxn2	2172	10082	0.081	0.556124	4.14733
np2	Adam17	2173	539	0.081	0.559465	4.06867
np2	Spred1	2174	10709	0.08	0.467473	5.45097
np2	Gucy1a2	2175	5145	0.08	0.808747	2.03254
np2	Tug1	2177	11946	0.08	0.396924	5.68047
np2	Tob2	2178	11631	0.08	0.518124	4.4645
np2	Aqr	2180	954	0.08	0.459057	4.94321
np2	Camsap1	2181	1725	0.08	0.521934	4.15067
np2	Senp6	2182	9998	0.08	0.256334	7.48024
np2	Dmtf1	2183	3105	0.08	0.38337	5.02727
np2	Taf15	2186	11043	0.08	0.281399	6.93595
np2	Ahdc1	2190	656	0.079	0.5246	4.24196
np2	B230354K17Rik	2191	1316	0.079	0.59085	3.91744
np2	Ppfia1	2192	8617	0.079	0.360831	5.48672
np2	Tia1	2193	11305	0.079	0.239119	7.66383
np2	mt-Nd5	2194	7099	0.079	0.286529	8.01933
np2	Cdk5rap2	2195	2074	0.079	0.442688	4.77106
np2	Rps27	2196	9673	0.079	0.165522	9.83342
np2	Cir1	2197	2290	0.078	0.384553	5.64146
np2	Acvr1	2198	525	0.078	0.564516	3.58776
np2	Rnf217	2199	9527	0.078	0.547958	3.79507
np2	Mcm4	2201	6643	0.078	0.407727	6.38279
np2	Zfp644	2205	12846	0.078	0.312985	6.57001
np2	Sh3bp1	2206	10116	0.077	0.571426	3.87493
np2	Pde5a	2208	8119	0.077	0.821553	3.02865
np2	Bcl2	2211	1444	0.077	0.384955	6.34978
np2	Swap70	2212	10975	0.077	0.558254	3.81145
np2	Rpl10	2213	9585	0.077	0.14799	10.5919
np2	Fam120a	2214	3783	0.077	0.389773	5.60665
np2	Tet1	2215	11224	0.077	0.412335	4.84803
np2	Itga1	2216	5789	0.076	0.928214	2.41956
np2	Sh3pxd2b	2217	10130	0.076	0.73614	3.55722
np2	Ccbe1	2218	1825	0.076	1.20821	0.587089
np2	Rab3gap1	2220	9089	0.076	0.484055	4.3631
np2	Vcp	2221	12253	0.076	0.229243	8.22895
np2	Thoc2	2222	11289	0.076	0.321197	6.50243
np2	Ifnar1	2226	5587	0.075	0.631866	4.14265
np2	Cxxc4	2227	2760	0.075	0.510525	4.70508
np2	Ramp2	2230	9163	0.075	0.310493	7.89723
np2	Ctdspl2	2231	2696	0.075	0.362085	5.84938
np2	Foxj3	2232	4152	0.074	0.471037	4.2561
np2	Tpd52l1	2233	11669	0.074	0.484172	4.81212
np2	Fer	2234	4028	0.074	0.484567	4.32969
np2	Cdh10	2235	2040	0.074	1.01542	0.104982
np2	Neo1	2236	7448	0.074	0.427481	5.13474
np2	Zc3hav1l	2237	12596	0.074	0.645366	3.84618
np2	Rad50	2238	9131	0.074	0.335302	5.75315
np2	Esyt2	2239	3678	0.074	0.637246	3.49222
np2	Gm14296	2240	4529	0.073	0.707862	2.84989
np2	Gm16141	2243	4573	0.073	0.801857	2.93248
np2	Yeats2	2244	12504	0.073	0.449394	5.0962
np2	Tsix	2245	11840	0.073	0.565558	3.65124
np2	Trim26	2246	11746	0.073	0.440254	4.74741
np2	Kif2a	2247	6002	0.073	0.290617	6.72247
np2	Csnk1a1	2248	2660	0.073	0.194931	8.54706
np2	Serpinh1	2250	10034	0.073	0.171418	9.89658
np2	Copb1	2251	2505	0.072	0.347621	6.35732
np2	Dguok	2252	3029	0.072	0.324005	6.64947
np2	Crlf3	2253	2629	0.072	0.387297	5.27561
np2	Arhgef17	2254	1017	0.072	0.492743	3.99148
np2	Itch	2255	5786	0.072	0.386405	5.63204
np2	Zdhhc21	2262	12626	0.071	0.672766	3.34815
np2	Rac3	2263	9122	0.071	0.44835	4.74348
np2	Akap11	2264	697	0.071	0.447407	5.13695
np2	Actb	2265	509	0.071	0.148759	12.2885
np2	Kif5b	2266	6008	0.071	0.232842	7.77123
np2	Laptm4b	2271	6149	0.07	0.43635	4.64067
np2	Lztfl1	2275	6448	0.07	0.337319	5.99652
np2	Selenow	2277	9977	0.07	0.187634	9.10135
np2	Hmga2	2281	5385	0.069	0.253476	8.10772
np2	Cttnbp2	2285	2725	0.069	0.782226	2.84768
np2	R3hdm1	2286	9042	0.069	0.313839	6.52695
np2	Six2	2288	10190	0.069	0.3512	6.91687
np2	Ccnl1	2290	1945	0.069	0.313158	6.5598
np2	Cggbp1	2291	2198	0.069	0.286132	6.81415
np2	Usp47	2292	12197	0.069	0.411718	5.30492
np2	Sp1	2293	10633	0.068	0.452151	4.67762
np2	Trappc8	2294	11728	0.068	0.697784	3.29575
np2	Gm47689	2295	4835	0.068	0.797029	1.52836
np2	Ppp4r3b	2299	8708	0.068	0.359916	5.92163
np2	Kpna4	2300	6090	0.068	0.360611	5.5363
np2	Raph1	2302	9190	0.068	0.429857	5.02834
np2	Apaf1	2303	915	0.068	0.78361	2.99595
np2	Ubl3	2304	12054	0.068	0.39405	5.28218
np2	Brd4	2306	1564	0.068	0.319456	6.20763
np2	Lipa	2308	6245	0.067	0.655797	3.21965
np2	Pde4dip	2311	8118	0.067	0.623629	3.07855
np2	Phyh	2312	8292	0.067	0.537281	4.16054
np2	Srek1	2313	10742	0.067	0.326748	6.9181
np2	Hspa4	2314	5517	0.067	0.243694	7.63346
np2	Sec23ip	2318	9949	0.066	0.507553	4.16661
np2	Zfp652	2319	12851	0.066	0.542007	4.89798
np2	Fgf11	2322	4042	0.066	0.925343	0.732541
np2	Gm13470	2323	4522	0.066	0.963029	1.316
np2	Ggps1	2324	4392	0.066	0.415922	5.11495
np2	Setbp1	2325	10045	0.066	0.494053	4.44176
np2	Ep400	2326	3591	0.066	0.371465	5.36367
np2	Trim33	2327	11751	0.066	0.362074	5.64929
np2	Zfp260	2328	12699	0.066	0.32213	6.02593
np2	Rock1	2329	9557	0.066	0.30475	6.59906
np2	Hsp90b1	2330	5509	0.066	0.179264	9.46307
np2	Ntsr1	2331	7716	0.065	0.920904	2.28813
np2	Ilk	2332	5665	0.065	0.362031	5.69358
np2	Lamp2	2336	6138	0.065	0.347672	5.73976
np2	Arih1	2338	1040	0.065	0.419018	5.21472
np2	Syncrip	2339	10988	0.065	0.243509	7.92676
np2	Cdc5l	2342	2028	0.065	0.27269	6.76424
np2	Tpt1	2343	11691	0.065	0.113407	12.4827
np2	Rpgrip1l	2344	9582	0.064	0.577804	3.33049
np2	Hoxd11	2345	5463	0.064	0.23151	8.353
np2	Mcu	2347	6660	0.064	0.651894	3.42082
np2	Rnf20	2349	9520	0.064	0.340129	5.75132
np2	Uso1	2350	12162	0.064	0.423252	4.84635
np2	Qser1	2351	9035	0.064	0.448024	5.10993
np2	Ap1g1	2352	890	0.064	0.542865	4.55227
np2	Slc2a13	2353	10302	0.064	0.997032	0.750769
np2	Igf2bp2	2354	5614	0.064	0.326758	6.35612
np2	Rlim	2357	9457	0.064	0.373003	5.53727
np2	Abce1	2360	399	0.064	0.306751	6.31273
np2	Zfp148	2361	12675	0.064	0.316919	6.15545
np2	Hp1bp3	2363	5470	0.064	0.289548	7.01556
np2	Srrm2	2364	10768	0.064	0.183965	8.89843
np2	Fam120b	2365	3785	0.063	0.598954	3.98124
np2	Maml2	2367	6488	0.063	0.7878	2.17278
np2	Epc1	2368	3600	0.063	0.390244	5.31533
np2	Cdh2	2369	2045	0.063	0.385895	5.9913
np2	Lrig1	2377	6318	0.062	1.10284	1.17387
np2	Pnn	2378	8510	0.062	0.219214	8.02375
np2	Gna13	2381	4912	0.062	0.407963	4.84227
np2	Serpine2	2382	10031	0.062	0.500324	5.15735
np2	Nup50	2383	7769	0.062	0.382508	5.36898
np2	Fkbp5	2385	4093	0.062	0.511374	3.60004
np2	Hnrnpu	2386	5422	0.062	0.212908	8.97127
np2	4732440D04Rik	2388	201	0.062	0.549772	3.75289
np2	Pgf	2390	8232	0.062	0.553739	4.64301
np2	Gnai2	2391	4915	0.062	0.174538	8.7547
np2	Ppp1r3b	2393	8675	0.061	1.01019	2.15264
np2	Zfp934	2395	12949	0.061	0.590996	3.44262
np2	Cep350	2399	2155	0.061	0.421486	5.00877
np2	Armcx4	2403	1075	0.06	0.560602	4.02692
np2	Cul3	2404	2735	0.06	0.317317	6.73273
np2	Zswim8	2405	13074	0.06	0.538559	4.58469
np2	Gm16152	2406	4574	0.06	0.665101	2.77791
np2	Pced1a	2409	8054	0.06	0.77032	2.42
np2	Csgalnact2	2410	2658	0.06	0.642121	3.28686
np2	Ago2	2411	639	0.06	0.35903	5.73961
np2	Rbp1	2412	9279	0.06	0.239924	9.0682
np2	Morc2a	2413	6926	0.06	0.463101	4.4233
np2	Vasp	2415	12244	0.06	0.345274	5.44453
np2	Ssbp3	2419	10788	0.059	0.276674	7.16307
np2	Scai	2420	9865	0.059	0.563822	4.0542
np2	Topbp1	2421	11654	0.059	0.292915	6.81002
np2	Stk24	2422	10868	0.059	0.366494	5.58903
np2	Zfp398	2423	12755	0.058	0.457272	4.25971
np2	Zdhhc17	2424	12622	0.058	0.685043	3.84589
np2	Lpin2	2426	6303	0.058	0.337702	6.356
np2	Ube2q1	2427	12038	0.058	0.307471	6.3314
np2	Ctdsp2	2428	2694	0.058	0.311574	5.91356
np2	Wee1	2429	12414	0.058	0.382481	5.11288
np2	Hspa5	2431	5519	0.058	0.168131	9.5579
np2	Bod1l	2432	1539	0.058	0.268738	6.59975
np2	Dhx57	2433	3058	0.057	0.729432	3.30009
np2	Plekho2	2434	8448	0.057	0.885241	1.44972
np2	Cnot3	2437	2411	0.057	0.351309	5.56446
np2	Pi4ka	2439	8298	0.057	0.63531	3.11898
np2	Gm45768	2440	4812	0.057	1.21571	0.719547
np2	Ldb1	2441	6184	0.057	0.418035	4.81181
np2	Calhm2	2443	1701	0.057	0.74126	1.83472
np2	Senp2	2445	9995	0.057	0.434724	5.41575
np2	Hs2st1	2446	5488	0.057	0.406857	5.54693
np2	Pogz	2455	8530	0.056	0.53624	4.28334
np2	Zfp280d	2457	12710	0.056	0.403813	5.42789
np2	Ocrl	2458	7808	0.055	0.491959	3.84804
np2	Igf2bp3	2461	5615	0.055	0.294784	6.19329
np2	Csrnp1	2462	2672	0.055	0.921094	0.954996
np2	Cbfa2t3	2463	1800	0.055	0.954303	1.04849
np2	Cnih2	2464	2398	0.055	0.686141	3.42274
np2	Map7d1	2465	6544	0.055	0.500245	4.39938
np2	Dmxl1	2466	3108	0.055	0.425351	4.91425
np2	Hadha	2469	5194	0.055	0.309426	6.47124
np2	Ubn1	2471	12059	0.055	0.313137	6.40577
np2	Cdk12	2473	2060	0.055	0.300802	6.31283
np2	Hoxa10	2476	5435	0.055	0.202078	8.11973
np2	mt-Atp6	2478	7088	0.055	0.180197	11.5293
np2	Fkbp14	2481	4086	0.054	0.612725	3.48359
np2	Adamts6	2483	558	0.054	1.11892	1.05671
np2	Map2k4	2485	6520	0.054	0.404397	4.99421
np2	Ap2b1	2486	899	0.054	0.382394	5.31052
np2	Dpy19l4	2487	3219	0.054	0.63408	3.34928
np2	Dchs1	2488	2897	0.054	0.736362	4.09118
np2	Mapk7	2497	6559	0.053	0.441357	4.77326
np2	B230219D22Rik	2499	1312	0.053	0.22018	7.39647
np2	Rps15	2501	9659	0.053	0.116647	11.1008
np2	Zyg11b	2504	13082	0.052	0.45047	4.36468
np2	Piezo1	2506	8310	0.052	0.835563	2.4525
np2	Bms1	2510	1529	0.052	0.403301	5.63735
np2	Pum1	2511	8990	0.052	0.244057	7.00341
np2	mt-Cytb	2514	7093	0.052	0.134528	11.8261
np2	Zfp9	2515	12941	0.051	0.694604	3.47859
np2	Ralgapa1	2516	9154	0.051	0.433094	4.48496
np2	Irs2	2517	5769	0.051	0.598496	3.01016
np2	Kmt5b	2518	6081	0.051	0.496198	4.80983
np2	Cntfr	2523	2427	0.05	0.373724	6.22265
np2	Colgalt1	2524	2490	0.05	0.305709	6.15648
np2	Rnf13	2526	9491	0.049	0.518022	4.04119
np2	Ddb1	2527	2928	0.049	0.295243	6.19299
np2	Lrp6	2530	6329	0.049	0.354488	5.85994
np2	Golga4	2531	4951	0.049	0.296854	5.89051
np2	Med12	2532	6686	0.049	0.457635	4.50164
np2	Gprasp2	2539	5021	0.048	0.565673	3.77772
np2	Aebp2	2540	612	0.048	0.384998	5.20325
np2	Aldh2	2541	738	0.048	0.358805	6.69436
np2	Crybg3	2543	2644	0.048	0.535182	4.09772
np2	Safb2	2544	9810	0.048	0.374662	5.50676
np2	Tmem256	2545	11505	0.048	0.227605	7.28786
np2	Adamts7	2546	559	0.047	0.935773	2.07359
np2	Rab26os	2549	9069	0.047	0.536684	3.90719
np2	Kdm5c	2553	5963	0.046	0.410255	5.19519
np2	Rab22a	2554	9064	0.046	0.356282	5.17188
np2	Abl1	2555	425	0.046	0.36935	5.09038
np2	Rpl12	2557	9589	0.046	0.122608	11.5391
np2	Acadsb	2564	463	0.045	0.415016	4.664
np2	Ubr3	2565	12068	0.045	0.460407	4.15859
np2	Dido1	2567	3066	0.045	0.385165	5.31003
np2	Foxp1	2568	4162	0.045	0.315255	6.66796
np2	Prpf4b	2571	8818	0.044	0.244606	7.03332
np2	Cenpe	2572	2120	0.044	0.285429	6.96451
np2	Samd5	2573	9822	0.044	0.733291	2.62121
np2	Ppp2r3a	2574	8692	0.044	0.447546	4.51344
np2	Coro2b	2576	2536	0.044	0.956524	1.75071
np2	Pml	2577	8493	0.044	0.638687	2.7558
np2	R3hdm2	2581	9043	0.044	0.346968	5.77892
np2	3830406C13Rik	2582	198	0.044	0.389887	4.85022
np2	Ino80d	2583	5695	0.044	0.473276	4.4548
np2	Hnrnph1	2584	5414	0.044	0.207924	7.84511
np2	Pik3ca	2585	8338	0.044	0.456351	4.48132
np2	Tmed3	2588	11392	0.044	0.35697	6.02266
np2	Larp1	2591	6153	0.043	0.362755	5.75131
np2	Evc2	2593	3701	0.042	0.59279	3.17695
np2	Tax1bp3	2595	11087	0.042	0.340339	5.65108
np2	Eci2	2596	3362	0.042	0.329198	5.92603
np2	Grm3	2598	5074	0.042	1.07574	0.0681658
np2	Stx16	2602	10905	0.042	0.35145	5.31815
np2	Iars2	2604	5549	0.042	0.507275	3.99797
np2	Vps35	2605	12297	0.042	0.262984	6.3861
np2	mt-Nd4	2609	7097	0.042	0.149197	10.9394
np2	Micu2	2613	6825	0.041	0.399015	5.26233
np2	Ddx3x	2614	2960	0.041	0.242113	6.70295
np2	Ctnnd1	2615	2707	0.041	0.489291	4.47612
np2	Zfp275	2616	12704	0.041	0.631967	3.45624
np2	Kdm6b	2617	5966	0.041	0.332271	5.53894
np2	Ccdc50	2618	1885	0.041	0.256181	6.72136
np2	Peli1	2619	8179	0.041	0.295141	6.03653
np2	Rabgap1	2621	9111	0.04	0.456433	5.52836
np2	Josd1	2623	5842	0.04	0.456034	4.15582
np2	Pskh1	2624	8869	0.04	0.513063	3.95249
np2	Ubc	2626	12014	0.04	0.183839	8.15373
np2	Nap1l1	2627	7281	0.039	0.139694	9.90898
np2	Ugp2	2629	12102	0.039	0.4099	5.54548
np2	P3h1	2630	7899	0.039	0.601525	3.41055
np2	Ap3b1	2631	902	0.039	0.370942	5.37002
np2	Ppp1r13b	2633	8657	0.039	0.68027	2.78091
np2	Ccdc71l	2634	1897	0.039	0.492732	4.1966
np2	Arid1b	2640	1032	0.039	0.448073	4.26748
np2	Tle1	2641	11352	0.039	0.368983	5.27782
np2	Arid4a	2643	1036	0.039	0.341212	5.28464
np2	Msl2	2647	7077	0.038	0.546456	4.32295
np2	Ints13	2649	5715	0.038	0.42123	4.71197
np2	Ipo9	2650	5737	0.038	0.413669	4.9442
np2	Atp7a	2651	1250	0.038	0.528532	3.86142
np2	Pafah1b1	2654	7923	0.038	0.192684	7.76513
np2	Zhx3	2657	13013	0.037	0.871666	2.26168
np2	Srpx	2659	10764	0.037	1.00605	1.86083
np2	Nxn	2660	7787	0.037	0.284122	6.00617
np2	Ppic	2664	8625	0.037	0.229991	6.9793
np2	Chpf	2668	2254	0.036	0.592151	3.70171
np2	Safb	2673	9809	0.036	0.238836	6.50835
np2	Tpp2	2677	11682	0.035	0.332762	5.71355
np2	Pdk1	2679	8138	0.035	0.68482	3.35521
np2	Galnt11	2680	4289	0.035	0.507758	4.32965
np2	Bcl9l	2682	1455	0.035	0.48104	3.93278
np2	Hmgxb4	2683	5399	0.035	0.401465	5.4998
np2	Ctcf	2685	2690	0.035	0.213422	7.44787
np2	Rpl39	2686	9625	0.035	0.0988942	11.3152
np2	Ptpdc1	2689	8956	0.034	0.823097	2.15174
np2	Gsdmd	2691	5083	0.034	0.86403	1.16997
np2	Ubap2l	2696	12011	0.034	0.238462	7.02643
np2	Gapvd1	2697	4307	0.034	0.350974	5.60989
np2	Exoc6b	2704	3717	0.033	0.62633	3.46912
np2	Rfc1	2706	9357	0.033	0.227113	7.25074
np2	Zfyve27	2707	13007	0.033	0.719803	2.67545
np2	Brd1	2708	1560	0.033	0.230416	6.95573
np2	Laptm4a	2709	6148	0.033	0.161465	8.51392
np2	Rnf19a	2710	9517	0.033	0.517849	3.54427
np2	Trove2	2711	11800	0.033	0.441632	4.65192
np2	Dnmt1	2713	3168	0.033	0.256735	6.62035
np2	Dctn1	2714	2911	0.033	0.476816	4.56168
np2	Tmem263	2715	11510	0.033	0.368536	5.83864
np2	Gzf1	2716	5157	0.033	0.39374	4.83258
np2	Rock2	2717	9558	0.033	0.32597	5.94214
np2	Hdac4	2720	5236	0.032	0.465765	4.43452
np2	Zfp763	2721	12894	0.032	0.682407	3.04079
np2	Ube2l6	2722	12034	0.032	0.664371	2.45606
np2	Gabarap	2724	4262	0.032	0.170993	8.32345
np2	4931406P16Rik	2725	244	0.032	0.404418	5.28427
np2	Uri1	2726	12151	0.032	0.270895	6.28161
np2	Rplp1	2728	9638	0.032	0.099834	11.56
np2	Abcc5	2729	393	0.031	0.457203	4.32142
np2	Uxs1	2730	12225	0.031	0.562822	4.20957
np2	Pcyt1a	2732	8092	0.031	0.462718	4.38483
np2	Rps29	2737	9678	0.031	0.116095	10.41
np2	Gm10600	2738	4478	0.03	1.26361	0.0120357
np2	Gtf3c4	2741	5131	0.03	0.441578	4.55828
np2	Txnip	2742	11976	0.03	0.405078	5.67933
np2	Dip2b	2743	3070	0.03	0.438142	4.00552
np2	Tigd2	2744	11313	0.03	0.371143	4.91804
np2	Uhrf2	2745	12107	0.03	0.275778	6.49904
np2	Atad2b	2749	1153	0.029	0.326338	5.66564
np2	Ss18	2750	10782	0.029	0.297372	5.96321
np2	Prpf38b	2751	8813	0.029	0.241796	6.67036
np2	Itga8	2757	5795	0.028	0.488671	4.00725
np2	Foxo1	2761	4159	0.027	0.645992	3.51534
np2	Ptpra	2762	8970	0.027	0.336344	5.70311
np2	Pdia4	2763	8134	0.027	0.268908	6.79957
np2	Gnai3	2764	4916	0.027	0.259718	6.74483
np2	Cdc27	2765	2011	0.027	0.363042	5.18654
np2	Armcx1	2766	1072	0.027	0.448148	4.70857
np2	Top2a	2770	11650	0.027	0.220195	8.18967
np2	Kdm1a	2771	5952	0.026	0.240376	6.77168
np2	Dhx15	2775	3046	0.026	0.253286	6.45214
np2	Fam208a	2779	3846	0.025	0.367303	5.17112
np2	Cplx2	2780	2571	0.025	0.705914	2.18333
np2	Ahcyl1	2781	654	0.025	0.379432	5.37645
np2	Arhgef2	2783	1020	0.025	0.48375	4.5204
np2	Cry2	2788	2641	0.024	0.623436	3.06618
np2	Sspn	2790	10796	0.024	0.58301	3.74208
np2	Tmem106b	2791	11404	0.024	0.532165	4.15128
np2	Mpp6	2793	6956	0.024	0.216667	7.52869
np2	Dusp11	2796	3267	0.024	0.273331	6.2312
np2	Atp2a2	2800	1210	0.023	0.290803	6.05797
np2	Thap3	2801	11275	0.023	0.405323	4.81697
np2	Mapkap1	2803	6564	0.022	0.403588	5.26312
np2	Acaca	2806	453	0.022	0.455493	4.10789
np2	Srsf5	2807	10777	0.022	0.196632	7.7284
np2	Dhx9	2808	3060	0.022	0.228685	7.19351
np2	St6galnac3	2813	10817	0.021	0.495929	4.3395
np2	Ranbp9	2814	9172	0.021	0.445215	4.57582
np2	Ywhag	2815	12533	0.021	0.301002	5.94871
np2	Sav1	2820	9849	0.02	0.400384	4.71857
np2	Yap1	2823	12496	0.02	0.343208	5.21291
np2	Sbf2	2826	9854	0.019	0.390866	4.74004
np2	Elk4	2834	3510	0.018	0.488396	4.22747
np2	Cox7a2l	2835	2558	0.018	0.147627	8.47618
np2	Psap	2836	8862	0.018	0.269183	6.40754
np2	Scd2	2838	9880	0.018	0.219436	7.54706
np2	Dnm1l	2842	3163	0.017	0.354046	5.20161
np2	Rps15a	2844	9660	0.017	0.0771435	12.4038
np2	Rpl28	2846	9609	0.017	0.0827072	11.8341
np2	Clk1	2848	2346	0.016	0.251996	6.71305
np2	Bscl2	2850	1586	0.016	0.617024	3.89119
np2	Rps12	2854	9655	0.016	0.0910413	12.0029
np2	Nid2	2855	7510	0.015	0.713899	2.90621
np2	Cd47	2856	1984	0.015	0.350188	5.77583
np2	Gabbr1	2859	4265	0.013	0.574517	3.83531
np2	Myl6	2862	7206	0.013	0.116941	9.63407
np2	Cwf19l2	2864	2751	0.012	0.410571	5.13193
np2	Micu3	2869	6826	0.011	0.521787	4.19248
np2	2410089E03Rik	2870	131	0.011	0.388887	4.71065
np2	Dab2ip	2871	2845	0.011	0.352152	5.70994
np2	Afg3l2	2872	625	0.01	0.463301	4.39408
np2	Trim56	2874	11759	0.01	0.897926	2.28556
np2	Rbbp6	2875	9226	0.01	0.200343	7.18988
np2	Ubr5	2878	12070	0.009	0.297195	5.89554
np2	Crym	2879	2646	0.009	0.247903	7.17924
np2	Rpl17	2881	9595	0.009	0.0622682	11.307
np2	Utrn	2882	12221	0.008	0.297889	5.66487
np2	Zfp608	2883	12829	0.008	0.394675	5.37784
np2	Slc25a24	2884	10261	0.008	0.479196	4.03994
np2	Epha7	2885	3609	0.008	0.492308	4.45762
np2	Smarcad1	2886	10448	0.007	0.292345	6.01607
np2	Rpl37a	2887	9623	0.007	0.0748823	11.308
np2	Cdo1	2889	2092	0.006	0.463917	4.55871
np2	Casp8ap2	2890	1784	0.006	0.278584	6.53389
np2	Atp6v1f	2895	1246	-0.004	-0.190228	7.73095
np2	Set	2896	10044	-0.004	-0.0835054	10.443
np2	Gm16286	2892	4575	-0.005	-0.194606	7.45997
np2	Cox7a2	2893	2557	-0.005	-0.103611	9.42507
np2	Rtraf	2894	9761	-0.005	-0.134649	8.70041
np2	Mpc2	2888	6941	-0.006	-0.191816	7.14525
np2	Rps20	2891	9667	-0.006	-0.0732655	12.1354
np2	Siva1	2880	10188	-0.009	-0.140744	8.80284
np2	Cxadr	2873	2753	-0.01	-0.461707	4.49212
np2	Sec11a	2876	9938	-0.01	-0.152238	8.15984
np2	Eif3i	2877	3473	-0.01	-0.152291	8.63828
np2	Zfp459	2866	12779	-0.011	-1.30891	0.405157
np2	Tjp3	2867	11344	-0.011	-1.40037	0.370626
np2	Pak4	2868	7936	-0.011	-0.351001	5.36531
np2	Pigf	2863	8316	-0.012	-0.362174	5.26775
np2	Rpl19	2865	9598	-0.012	-0.0608421	11.6193
np2	Arpp19	2860	1090	-0.013	-0.174858	7.92911
np2	Ndufb10	2861	7388	-0.013	-0.184918	7.70283
np2	Mfge8	2858	6778	-0.014	-0.246361	6.49253
np2	Glrx3	2857	4447	-0.015	-0.167615	8.19191
np2	Nek3	2847	7432	-0.016	-0.712062	2.54593
np2	Ifrd1	2849	5591	-0.016	-0.252288	6.59306
np2	Cct4	2851	1959	-0.016	-0.149321	8.24241
np2	Cox6c	2852	2555	-0.016	-0.108437	9.50945
np2	Swi5	2853	10976	-0.016	-0.124338	9.01216
np2	Ccdc25	2843	1872	-0.017	-0.313854	5.80294
np2	Tead2	2845	11191	-0.017	-0.171962	7.98779
np2	Dcps	2837	2908	-0.018	-0.222128	6.8185
np2	Emg1	2839	3549	-0.018	-0.157796	8.34412
np2	Rpl41	2840	9627	-0.018	-0.071468	12.452
np2	Btf3	2841	1604	-0.018	-0.0821776	11.1579
np2	Ola1	2827	7824	-0.019	-0.198279	7.5651
np2	Rps4x	2828	9681	-0.019	-0.10338	11.9908
np2	Sar1b	2829	9835	-0.019	-0.256905	6.98725
np2	Mrpl11	2830	6984	-0.019	-0.194333	7.31012
np2	Rtn3	2831	9757	-0.019	-0.203706	7.17657
np2	Ybx3	2832	12502	-0.019	-0.127273	9.06838
np2	Rpl7	2833	9630	-0.019	-0.0722663	11.7294
np2	Stab1	2821	10826	-0.02	-1.68223	0.966596
np2	Fam136a	2822	3798	-0.02	-0.218232	7.35888
np2	Cope	2824	2507	-0.02	-0.221502	7.2004
np2	Tcp1	2825	11175	-0.02	-0.147187	8.64881
np2	Gm28723	2812	4722	-0.021	-1.52325	0.370626
np2	Sf3b6	2816	10067	-0.021	-0.15221	8.2385
np2	Ndufc2	2817	7399	-0.021	-0.133403	8.84376
np2	Snrpf	2818	10560	-0.021	-0.111053	9.21843
np2	Rpl37	2819	9622	-0.021	-0.0915967	10.8979
np2	1700086P04Rik	2804	76	-0.022	-1.34242	0.500682
np2	Gypa	2805	5154	-0.022	-1.43779	0.540649
np2	Pfdn2	2809	8211	-0.022	-0.152485	8.41876
np2	Hnrnpm	2810	5420	-0.022	-0.128647	8.77496
np2	Rps3a1	2811	9680	-0.022	-0.0829129	11.8733
np2	Msl3l2	2798	7079	-0.023	-0.391432	4.97764
np2	Cetn2	2799	2180	-0.023	-0.265792	6.81383
np2	Eif3k	2802	3476	-0.023	-0.136674	9.00218
np2	Ak4	2787	692	-0.024	-0.756275	2.59758
np2	Fabp4	2789	3753	-0.024	-1.35088	1.91072
np2	Upk1a	2792	12133	-0.024	-1.53258	0.294589
np2	Tgif1	2794	11263	-0.024	-0.281933	6.3776
np2	1110004F10Rik	2795	16	-0.024	-0.15224	8.54192
np2	Sae1	2797	9808	-0.024	-0.186626	7.71331
np2	Rad23a	2778	9129	-0.025	-0.365654	5.68382
np2	Tom1l1	2782	11636	-0.025	-0.492302	4.32446
np2	Slc25a17	2784	10256	-0.025	-0.283521	6.61777
np2	Usmg5	2785	12161	-0.025	-0.187012	7.89629
np2	Npm1	2786	7618	-0.025	-0.0727871	11.9715
np2	Slc25a39	2772	10276	-0.026	-0.255807	7.36328
np2	Cbx3	2773	1814	-0.026	-0.168252	8.63889
np2	Rspo1	2774	9736	-0.026	-0.274565	6.21471
np2	Polr3k	2776	8579	-0.026	-0.22544	6.90329
np2	Cdc37	2777	2013	-0.026	-0.151158	8.4053
np2	Pbdc1	2767	8003	-0.027	-0.217826	7.46127
np2	Mrps7	2768	7057	-0.027	-0.232734	7.02668
np2	Atp5c1	2769	1218	-0.027	-0.136387	8.91844
np2	Actl6a	2755	512	-0.028	-0.217863	7.41991
np2	Tmem238	2756	11494	-0.028	-0.483959	4.30608
np2	Wdr4	2758	12374	-0.028	-0.399716	4.75072
np2	Naa10	2759	7246	-0.028	-0.248689	6.9721
np2	Rplp0	2760	9637	-0.028	-0.108877	12.0665
np2	Malsu1	2747	6485	-0.029	-0.279006	6.08758
np2	2310022A10Rik	2748	115	-0.029	-0.44624	4.15107
np2	Fam96b	2752	3908	-0.029	-0.23001	6.9434
np2	Uqcrb	2753	12142	-0.029	-0.152429	8.62598
np2	Rps8	2754	9694	-0.029	-0.0726252	12.6722
np2	Satb2	2739	9848	-0.03	-1.24018	0.446101
np2	Mrps28	2740	7048	-0.03	-0.507895	4.51665
np2	Rpl11	2746	9588	-0.03	-0.0917969	11.8151
np2	Snrpa	2731	10551	-0.031	-0.173617	8.35251
np2	Rpp38	2733	9647	-0.031	-0.403265	4.75022
np2	Rpl38	2734	9624	-0.031	-0.0961111	10.6882
np2	Psma2	2735	8871	-0.031	-0.140177	9.00575
np2	H2afy2	2736	5179	-0.031	-0.184097	7.78473
np2	Mlf2	2723	6874	-0.032	-0.21029	7.67416
np2	Ilf2	2727	5663	-0.032	-0.164	8.23046
np2	Cyb561d1	2703	2763	-0.033	-1.25854	0.548584
np2	Cth	2705	2699	-0.033	-0.442594	5.08931
np2	Commd4	2712	2496	-0.033	-0.32142	5.88828
np2	Zfp706	2718	12874	-0.033	-0.197223	7.87502
np2	Polr2c	2719	8559	-0.033	-0.188061	7.85239
np2	Ube2c	2690	12017	-0.034	-0.276591	9.0578
np2	Pfkp	2692	8220	-0.034	-1.5514	1.11785
np2	5033430I15Rik	2693	262	-0.034	-1.65716	0.579784
np2	Tcf3	2694	11163	-0.034	-0.182626	7.70477
np2	Sirt7	2695	10187	-0.034	-0.529582	3.75111
np2	Mad2l1	2698	6458	-0.034	-0.36926	5.81266
np2	Ube2m	2699	12035	-0.034	-0.194996	8.23616
np2	Mrpl15	2700	6988	-0.034	-0.221371	7.14837
np2	Snrpc	2701	10555	-0.034	-0.178942	8.3572
np2	H1f0	2702	5160	-0.034	-0.209888	7.72971
np2	Egr3	2678	3430	-0.035	-1.2969	0.324395
np2	Tarbp2	2681	11077	-0.035	-0.309069	5.89581
np2	Tomm22	2684	11639	-0.035	-0.162947	8.33232
np2	Rpl7a	2687	9631	-0.035	-0.101228	10.5729
np2	Ywhae	2688	12532	-0.035	-0.122547	9.81536
np2	Wfdc1	2667	12415	-0.036	-1.28364	0.965154
np2	Psmd3	2669	8899	-0.036	-0.241457	6.92516
np2	Hmgb2	2670	5387	-0.036	-0.184486	10.089
np2	Thoc7	2671	11293	-0.036	-0.175787	8.09211
np2	Atp5g3	2672	1224	-0.036	-0.142478	8.99591
np2	Nipsnap1	2674	7523	-0.036	-0.27792	6.19055
np2	Dohh	2675	3186	-0.036	-0.287292	6.35725
np2	Tecr	2676	11197	-0.036	-0.16676	8.77345
np2	Hdgf	2658	5244	-0.037	-0.168199	8.54683
np2	Bccip	2661	1435	-0.037	-0.269052	7.1487
np2	Gcsh	2662	4350	-0.037	-0.246017	6.9836
np2	Hmgn2	2663	5395	-0.037	-0.1316	9.40037
np2	Ndufb7	2665	7395	-0.037	-0.197234	7.62075
np2	Rpl29	2666	9610	-0.037	-0.118692	10.603
np2	Ndufb9	2648	7397	-0.038	-0.161474	8.48446
np2	Mrpl22	2652	6996	-0.038	-0.287258	6.73399
np2	Cnih4	2653	2399	-0.038	-0.235714	7.31341
np2	U2af1	2655	11991	-0.038	-0.147403	9.23585
np2	Rps3	2656	9679	-0.038	-0.0887698	11.4397
np2	Strbp	2628	10895	-0.039	-0.307187	6.08203
np2	Tubb3	2632	11930	-0.039	-1.34686	0.853653
np2	Dab1	2635	2843	-0.039	-1.27605	2.13116
np2	Ociad2	2636	7805	-0.039	-0.800632	2.9741
np2	Hax1	2637	5215	-0.039	-0.264023	6.53952
np2	Sdhb	2638	9931	-0.039	-0.219069	7.36258
np2	Msmo1	2639	7080	-0.039	-0.420567	6.33881
np2	Scpep1	2642	9902	-0.039	-0.37951	5.41819
np2	Gtf3a	2644	5127	-0.039	-0.295345	6.07126
np2	Mrpl13	2645	6986	-0.039	-0.224332	7.45046
np2	Cct5	2646	1960	-0.039	-0.155875	8.74687
np2	Narfl	2622	7291	-0.04	-0.587962	3.93399
np2	Pclaf	2625	8065	-0.04	-0.208723	9.28919
np2	Haus1	2620	5207	-0.041	-0.379587	4.99994
np2	Snrpg	2594	10561	-0.042	-0.181509	8.58499
np2	Slc9b2	2597	10407	-0.042	-1.17823	1.63827
np2	Ciapin1	2599	2282	-0.042	-0.244435	6.73463
np2	Rnaseh2b	2600	9471	-0.042	-0.336972	5.8234
np2	Srsf3	2601	10775	-0.042	-0.127862	10.0935
np2	Trim2	2603	11741	-0.042	-0.415433	4.88234
np2	Slc38a1	2606	10341	-0.042	-0.264178	6.89801
np2	Hnrnpl	2607	5418	-0.042	-0.176209	7.97901
np2	Hypk	2608	5546	-0.042	-0.20281	7.72775
np2	Ubb	2610	12013	-0.042	-0.123946	11.7189
np2	Atp5a1	2611	1216	-0.042	-0.131191	9.26384
np2	Eif1	2612	3445	-0.042	-0.125653	10.2698
np2	Pdhb	2592	8131	-0.043	-0.242925	6.87074
np2	Dusp2	2575	3274	-0.044	-0.739271	3.13538
np2	Gsta3	2578	5094	-0.044	-1.39081	0.573934
np2	Ccdc160	2579	1856	-0.044	-1.43859	0.501852
np2	Ccpg1os	2580	1953	-0.044	-0.573899	4.00654
np2	Sdhaf2	2586	9928	-0.044	-0.393117	5.43902
np2	Gtf2h5	2587	5123	-0.044	-0.183933	8.19479
np2	Mrpl30	2589	7002	-0.044	-0.236547	7.10607
np2	Nudc	2590	7725	-0.044	-0.212569	7.98382
np2	Elf3	2558	3506	-0.045	-1.21782	1.58467
np2	Syt16	2559	11011	-0.045	-1.50094	0.310522
np2	Rbm42	2560	9261	-0.045	-0.267118	6.6089
np2	Sgf29	2561	10091	-0.045	-0.403883	5.17346
np2	Ak2	2562	690	-0.045	-0.19008	8.04549
np2	Exosc9	2563	3729	-0.045	-0.358716	5.53449
np2	Psmb1	2566	8877	-0.045	-0.151985	8.97097
np2	2810001G20Rik	2569	161	-0.045	-0.373387	5.62867
np2	Sumo2	2570	10945	-0.045	-0.107792	10.7906
np2	Mars	2551	6588	-0.046	-0.415446	5.02634
np2	Ptov1	2552	8951	-0.046	-0.172827	8.64325
np2	Ppp4c	2556	8704	-0.046	-0.251975	6.63687
np2	Peli3	2547	8181	-0.047	-1.45455	0.471363
np2	Odc1	2548	7809	-0.047	-0.254416	7.3266
np2	Nme6	2550	7552	-0.047	-0.383007	5.24292
np2	Mrps22	2542	7042	-0.048	-0.289892	6.20012
np2	Rnf181	2528	9513	-0.049	-0.48775	4.51572
np2	Ddx28	2529	2956	-0.049	-0.474802	4.29271
np2	Hmgb1	2533	5386	-0.049	-0.115938	11.1211
np2	Park7	2534	7973	-0.049	-0.165473	8.62868
np2	Ube2s	2535	12041	-0.049	-0.180762	9.05799
np2	Uqcrc1	2536	12143	-0.049	-0.236048	7.73073
np2	Bzw2	2537	1620	-0.049	-0.184233	8.10556
np2	Pgam1	2538	8224	-0.049	-0.145731	9.54398
np2	Grwd1	2520	5082	-0.05	-0.296389	6.30552
np2	Kcnn1	2521	5920	-0.05	-1.38304	0.213096
np2	Eif3f	2522	3470	-0.05	-0.169989	9.35013
np2	Anp32b	2525	874	-0.05	-0.124604	10.1207
np2	Mdk	2519	6669	-0.051	-0.13074	10.966
np2	Tnfrsf23	2503	11601	-0.052	-1.53028	0.397635
np2	Ndufs8	2505	7407	-0.052	-0.256854	7.07964
np2	Eif3h	2507	3472	-0.052	-0.160086	9.02399
np2	Aes	2508	614	-0.052	-0.167667	9.04158
np2	D8Ertd738e	2509	2837	-0.052	-0.186415	8.51875
np2	Calm1	2512	1702	-0.052	-0.152051	9.55771
np2	Ndufab1	2513	7379	-0.052	-0.187626	8.75356
np2	Ube2e1	2495	12022	-0.053	-0.258129	6.81592
np2	Bag2	2496	1360	-0.053	-0.282653	6.58706
np2	Etfa	2498	3682	-0.053	-0.258214	6.93004
np2	Mrpl34	2500	7005	-0.053	-0.210926	7.97622
np2	Rpl14	2502	9593	-0.053	-0.130755	10.9213
np2	Ddx52	2482	2971	-0.054	-0.306093	5.95004
np2	A730017C20Rik	2484	348	-0.054	-0.466748	4.80057
np2	Arg2	2489	978	-0.054	-1.03784	1.94589
np2	Itm2c	2490	5807	-0.054	-0.271339	7.13612
np2	Ndufv2	2491	7409	-0.054	-0.217693	7.88092
np2	Nup43	2492	7768	-0.054	-0.294859	6.49494
np2	Cdk4	2493	2070	-0.054	-0.132029	10.0451
np2	Atpif1	2494	1258	-0.054	-0.14228	9.573
np2	Gemin6	2459	4367	-0.055	-0.334481	5.6959
np2	Shcbp1	2460	10141	-0.055	-0.381064	5.74832
np2	Ube2i	2467	12029	-0.055	-0.151494	9.15348
np2	Grpel1	2468	5077	-0.055	-0.254238	7.13869
np2	Kat5	2470	5873	-0.055	-0.473346	4.41945
np2	Chmp5	2472	2246	-0.055	-0.267284	6.79019
np2	Nifk	2474	7512	-0.055	-0.273108	6.46757
np2	Timm8b	2475	11329	-0.055	-0.22924	7.89854
np2	Fen1	2477	4027	-0.055	-0.292224	6.54004
np2	Ube2n	2479	12036	-0.055	-0.168568	8.62699
np2	Atp5d	2480	1219	-0.055	-0.146883	9.28661
np2	E2f4	2450	3328	-0.056	-0.316867	6.30197
np2	Cript	2451	2622	-0.056	-0.235808	7.04041
np2	Chchd7	2452	2216	-0.056	-0.29607	6.50464
np2	Klf10	2453	6027	-0.056	-0.56348	4.33328
np2	Mrpl52	2454	7024	-0.056	-0.197102	8.01569
np2	Ndufb8	2456	7396	-0.056	-0.178818	8.85326
np2	Fbxo6	2435	3997	-0.057	-0.642955	3.37385
np2	Gal3st3	2436	4280	-0.057	-1.21682	0.838795
np2	Eloc	2438	3522	-0.057	-0.191743	8.14227
np2	Nudt10	2442	7730	-0.057	-0.674205	3.54796
np2	Yrdc	2444	12525	-0.057	-0.326943	5.92566
np2	Polr2k	2447	8567	-0.057	-0.24095	7.27194
np2	Hnrnpf	2448	5413	-0.057	-0.146483	9.70647
np2	Hspe1	2449	5529	-0.057	-0.150433	10.2179
np2	Psmg1	2425	8911	-0.058	-0.34482	5.85468
np2	Eef1d	2430	3388	-0.058	-0.161302	9.20926
np2	Pmpca	2417	8497	-0.059	-0.339025	5.93861
np2	Cadm4	2418	1694	-0.059	-0.569279	3.92468
np2	Ogfod3	2407	7817	-0.06	-0.440462	5.07611
np2	Pbx4	2408	8010	-0.06	-0.764183	3.45084
np2	Gfod2	2414	4376	-0.06	-0.456841	4.51014
np2	Prdx2	2416	8740	-0.06	-0.147883	10.296
np2	Pacrg	2394	7915	-0.061	-1.19963	1.43269
np2	Rbm38	2396	9256	-0.061	-0.556184	4.31843
np2	Tmem33	2397	11516	-0.061	-0.309348	6.10114
np2	Oard1	2398	7797	-0.061	-0.27173	6.7215
np2	Got1	2400	4968	-0.061	-0.365713	5.97327
np2	Psmb2	2401	8879	-0.061	-0.172472	9.13186
np2	Hnrnpk	2402	5417	-0.061	-0.136043	10.0708
np2	Pnpla2	2376	8513	-0.062	-0.590947	4.24162
np2	Pard6b	2379	7970	-0.062	-1.02741	2.21331
np2	Slc46a1	2380	10370	-0.062	-1.05692	2.55858
np2	Gdpd1	2384	4361	-0.062	-0.405699	5.33506
np2	Snrpn	2387	10562	-0.062	-0.418127	4.99948
np2	Psmd13	2389	8896	-0.062	-0.246487	7.40043
np2	Nudt21	2392	7742	-0.062	-0.197373	8.29262
np2	Zfp599	2366	12823	-0.063	-0.797861	2.73496
np2	Ccnb1	2370	1927	-0.063	-0.383055	6.69777
np2	Snrpe	2371	10559	-0.063	-0.136422	10.181
np2	Eif4ebp1	2372	3486	-0.063	-0.346232	6.34586
np2	Ppp1r14b	2373	8660	-0.063	-0.169435	10.2938
np2	Trmt112	2374	11784	-0.063	-0.199122	9.03275
np2	Psma1	2375	8870	-0.063	-0.20808	7.91831
np2	Fau	2346	3940	-0.064	-0.144544	11.6653
np2	Saxo2	2348	9850	-0.064	-1.54705	1.03765
np2	Uxt	2355	12226	-0.064	-0.348722	5.50838
np2	Med28	2356	6704	-0.064	-0.253526	7.21516
np2	Atg4d	2358	1182	-0.064	-0.540675	4.2401
np2	Scrn2	2359	9905	-0.064	-0.464372	4.88071
np2	Tomm40	2362	11641	-0.064	-0.272764	6.83542
np2	Nrip2	2333	7662	-0.065	-1.08367	1.62953
np2	Prrt3	2334	8848	-0.065	-1.39646	1.00239
np2	Nup210	2335	7764	-0.065	-0.941409	3.12156
np2	Gm17018	2337	4592	-0.065	-0.352571	6.05773
np2	Elp5	2340	3533	-0.065	-0.339571	5.72621
np2	Thoc6	2341	11292	-0.065	-0.353794	5.76723
np2	Tbc1d10c	2316	11092	-0.066	-1.42479	0.458079
np2	Fcrls	2317	4017	-0.066	-1.43931	0.48829
np2	Arfgef3	2320	973	-0.066	-1.50377	0.683771
np2	Gpr20	2321	5013	-0.066	-1.19881	0.59705
np2	Tfcp2l1	2309	11242	-0.067	-1.28278	1.64317
np2	Pin1	2310	8351	-0.067	-0.243478	7.81304
np2	Elavl1	2315	3501	-0.067	-0.223523	7.88499
np2	Atp4a	2296	1215	-0.068	-1.4755	1.01347
np2	9230105E05Rik	2297	305	-0.068	-0.975156	2.64401
np2	Cpa5	2298	2564	-0.068	-1.50725	0.565911
np2	Snx10	2301	10570	-0.068	-0.571079	4.16289
np2	Tomm20	2305	11638	-0.068	-0.170694	9.10772
np2	Srsf2	2307	10774	-0.068	-0.185701	9.15656
np2	Dbi	2282	2870	-0.069	-0.202904	8.85928
np2	Opn3	2283	7839	-0.069	-0.821575	2.42519
np2	Lsm3	2284	6394	-0.069	-0.195534	8.59582
np2	Rras2	2287	9708	-0.069	-0.480132	4.54888
np2	Pgk1	2289	8235	-0.069	-0.210352	8.72272
np2	Cxxc5	2268	2761	-0.07	-0.263284	7.44716
np2	Cldn10	2269	2322	-0.07	-1.08871	1.85161
np2	Tmbim4	2270	11377	-0.07	-0.388003	5.87609
np2	Exosc7	2272	3727	-0.07	-0.278654	7.16852
np2	Rbbp4	2273	9224	-0.07	-0.198116	8.66993
np2	Hoxb9	2274	5454	-0.07	-0.317909	6.03502
np2	Exosc8	2276	3728	-0.07	-0.273283	7.21996
np2	Cited2	2278	2298	-0.07	-0.221063	8.34682
np2	Marcksl1	2279	6582	-0.07	-0.180003	10.1991
np2	H3f3a	2280	5181	-0.07	-0.119564	11.8032
np2	Ankmy1	2259	828	-0.071	-1.2233	0.639348
np2	Prorsd1	2260	8801	-0.071	-0.49594	4.81184
np2	Prnp	2261	8795	-0.071	-0.62171	3.80672
np2	Fbl	2267	3943	-0.071	-0.211519	8.38838
np2	Sdhd	2256	9933	-0.072	-0.348577	6.18647
np2	Mrpl20	2257	6994	-0.072	-0.216323	8.26569
np2	Chchd2	2258	2211	-0.072	-0.139352	10.7675
np2	Rem2	2241	9333	-0.073	-0.97979	2.89301
np2	Uqcrq	2242	12147	-0.073	-0.246643	8.04165
np2	Mrpl18	2249	6991	-0.073	-0.21775	7.96165
np2	Sv2b	2224	10969	-0.075	-1.23434	0.765827
np2	Mea1	2225	6678	-0.075	-0.336664	6.60581
np2	Mrpl2	2228	6993	-0.075	-0.342307	6.23637
np2	Ctxn1	2229	2729	-0.075	-0.265179	7.50634
np2	Bola2	2219	1542	-0.076	-0.340045	6.49379
np2	Cnbp	2223	2394	-0.076	-0.181231	9.42395
np2	B4galnt1	2207	1336	-0.077	-1.35857	1.5118
np2	Fkbp1b	2209	4089	-0.077	-0.858724	2.6211
np2	Slc35c2	2210	10327	-0.077	-0.493394	4.54452
np2	Pkm	2200	8379	-0.078	-0.161707	9.87133
np2	Tsg101	2202	11835	-0.078	-0.258133	7.42008
np2	Hras	2203	5485	-0.078	-0.322047	6.79303
np2	Tufm	2204	11944	-0.078	-0.410051	5.89607
np2	Mdga1	2188	6665	-0.079	-1.68018	0.43042
np2	Got2	2189	4969	-0.079	-0.283809	6.87204
np2	Fam46b	2176	3881	-0.08	-1.44332	0.656112
np2	Rae1	2179	9144	-0.08	-0.275801	7.05326
np2	Puf60	2184	8989	-0.08	-0.232222	7.8342
np2	Mthfd2	2185	7130	-0.08	-0.352583	6.32724
np2	Gng5	2187	4933	-0.08	-0.16831	9.95434
np2	Serp2	2170	10026	-0.081	-0.641205	4.07445
np2	Slc26a10	2157	10286	-0.082	-1.30358	0.697787
np2	Bex2	2158	1477	-0.082	-0.317829	7.0226
np2	Tex30	2159	11233	-0.082	-0.345503	6.02778
np2	Mrpl21	2161	6995	-0.082	-0.256589	7.67057
np2	Rpf2	2163	9579	-0.082	-0.327593	6.37049
np2	Tamm41	2164	11065	-0.082	-0.45465	5.10125
np2	Fcf1	2165	4010	-0.082	-0.330555	6.69627
np2	Tipin	2166	11338	-0.082	-0.248203	7.69212
np2	H1fx	2155	5161	-0.083	-0.251966	8.56078
np2	Sap30	2156	9829	-0.083	-0.349026	6.17949
np2	Mrpl39	2149	7010	-0.084	-0.48218	5.3046
np2	Clic4	2142	2340	-0.085	-0.349246	5.90146
np2	Nfyc	2144	7494	-0.085	-0.303791	6.54995
np2	Csnk2b	2145	2668	-0.085	-0.239831	8.0318
np2	Lsm7	2146	6398	-0.085	-0.219336	8.61335
np2	Tssc4	2125	11871	-0.086	-0.378384	5.91378
np2	Cox8a	2126	2561	-0.086	-0.152322	10.2845
np2	Ivns1abp	2129	5821	-0.086	-0.364724	6.49531
np2	Mrps34	2130	7052	-0.086	-0.342681	6.58046
np2	Slc25a3	2136	10267	-0.086	-0.171412	9.89692
np2	Cox6a1	2137	2552	-0.086	-0.237668	8.06793
np2	K230015D01Rik	2118	5858	-0.087	-1.33229	0.637431
np2	Hbb-bh1	2120	5219	-0.087	-1.18996	1.09075
np2	Mrps21	2114	7041	-0.088	-0.262173	7.68346
np2	Gps1	2115	5027	-0.088	-0.3095	6.49995
np2	Psma6	2117	8875	-0.088	-0.23173	8.11341
np2	Lypla2	2097	6433	-0.089	-0.436313	5.49322
np2	Pcgf5	2100	8060	-0.089	-1.11842	2.66412
np2	Palm	2103	7941	-0.089	-0.423236	5.3066
np2	Timm8a1	2104	11328	-0.089	-0.318177	6.77096
np2	Lyar	2107	6426	-0.089	-0.254268	7.9068
np2	Pcbp1	2082	8014	-0.09	-0.190264	9.59396
np2	Mt3	2083	7103	-0.09	-1.28384	1.08301
np2	Eif4a1	2085	3479	-0.09	-0.164051	10.3693
np2	Pcgf6	2090	8061	-0.09	-0.472811	5.27167
np2	Phf5a	2093	8269	-0.09	-0.22783	8.47724
np2	Paics	2094	7928	-0.09	-0.24486	8.15141
np2	Ctsc	2071	2715	-0.091	-0.716903	3.46316
np2	Lrguk	2072	6316	-0.091	-1.39543	0.494417
np2	Txnrd2	2074	11981	-0.091	-0.707382	3.8066
np2	Sephs2	2075	10002	-0.091	-0.407643	5.39425
np2	Hint1	2079	5310	-0.091	-0.176058	9.93755
np2	Gm10658	2065	4483	-0.092	-1.1701	0.897052
np2	Papss2	2066	7963	-0.092	-1.61024	1.64378
np2	Stox1	2067	10889	-0.092	-1.29558	1.34106
np2	Psmc3	2069	8887	-0.092	-0.240917	8.06303
np2	Rps27l	2070	9675	-0.092	-0.19585	9.18973
np2	4930432K21Rik	2058	216	-0.093	-1.48897	0.324395
np2	Selenoh	2060	9968	-0.093	-0.218418	8.70719
np2	Ftl1	2062	4202	-0.093	-0.164798	11.0547
np2	Mal2	2049	6483	-0.095	-1.43827	1.55786
np2	Pfdn4	2054	8212	-0.095	-0.290524	7.1665
np2	Lsm2	2055	6393	-0.095	-0.238039	8.51316
np2	Cotl1	2032	2538	-0.096	-0.342968	6.56314
np2	Srsf7	2035	10779	-0.096	-0.199574	9.07325
np2	Card10	2036	1759	-0.096	-1.27302	1.19831
np2	Becn1	2038	1467	-0.096	-0.398004	5.94148
np2	Prpf38a	2045	8812	-0.096	-0.302139	6.72638
np2	Acvr2b	2019	528	-0.097	-0.406681	5.89154
np2	Cela1	2020	2110	-0.097	-1.44623	1.25424
np2	Mapk15	2021	6553	-0.097	-1.71045	0.620728
np2	Ildr2	2022	5662	-0.097	-1.40978	0.573934
np2	Bola3	2027	1543	-0.097	-0.323253	6.72945
np2	Ccdc58	2030	1888	-0.097	-0.334054	6.32482
np2	Rnf187	2031	9516	-0.097	-0.237962	8.09648
np2	Spink10	1999	10688	-0.098	-1.57335	0.53486
np2	Mrps35	2000	7053	-0.098	-0.450721	5.99347
np2	Phb	2002	8252	-0.098	-0.376186	5.89696
np2	Rnf5	2005	9541	-0.098	-0.421402	5.66269
np2	Cx3cr1	2006	2752	-0.098	-1.44847	0.66484
np2	Mrpl12	2013	6985	-0.098	-0.26459	7.71756
np2	Srm	1991	10751	-0.099	-0.281874	7.65886
np2	Gm38037	1993	4767	-0.099	-0.842861	2.64237
np2	Hprt	1996	5478	-0.099	-0.371003	6.30969
np2	Tmx2	1997	11586	-0.099	-0.398474	5.91538
np2	Psmb6	1978	8883	-0.1	-0.231938	8.96489
np2	Farsb	1980	3930	-0.1	-0.379555	6.20087
np2	4930426D05Rik	1982	213	-0.1	-1.38285	1.80295
np2	Pak1ip1	1986	7933	-0.1	-0.321932	6.73171
np2	Cct7	1989	1961	-0.1	-0.215359	8.70323
np2	Eif3m	1990	3478	-0.1	-0.220726	8.58529
np2	Alad	1969	729	-0.101	-0.413392	5.64121
np2	Frzb	1972	4191	-0.101	-0.7614	3.93484
np2	Eed	1975	3382	-0.101	-0.429094	5.49495
np2	Gabarapl2	1939	4264	-0.102	-0.319421	7.06156
np2	Csrp2	1940	2676	-0.102	-0.309889	7.85077
np2	Gm16049	1942	4568	-0.102	-1.12225	0.417135
np2	Drg2	1943	3233	-0.102	-0.391916	5.76533
np2	C1ql4	1944	1638	-0.102	-1.54583	0.848736
np2	Arpc5l	1945	1088	-0.102	-0.309186	7.13253
np2	Scrn1	1949	9904	-0.102	-1.03913	1.76571
np2	Prr13	1960	8828	-0.102	-0.454786	5.32285
np2	Txn2	1961	11968	-0.102	-0.270174	7.79876
np2	Bag1	1962	1359	-0.102	-0.285238	7.69743
np2	Vdac2	1963	12257	-0.102	-0.224563	9.0301
np2	H2afy	1965	5178	-0.102	-0.198917	9.36311
np2	Ppia	1966	8623	-0.102	-0.145067	12.4108
np2	Chadl	1924	2205	-0.103	-1.27056	1.5898
np2	Rhpn1	1925	9421	-0.103	-1.34574	1.38901
np2	Hes1	1926	5279	-0.103	-0.328155	6.93297
np2	Kti12	1927	6114	-0.103	-0.409022	5.81031
np2	Dsp	1928	3242	-0.103	-1.12557	1.86837
np2	Gsr	1932	5092	-0.103	-0.361007	6.31964
np2	Nif3l1	1935	7511	-0.103	-0.521662	4.59388
np2	Clpp	1938	2360	-0.103	-0.324068	6.69296
np2	Utp18	1902	12215	-0.105	-0.386216	5.90183
np2	A130051J06Rik	1903	328	-0.105	-1.34204	0.690352
np2	Ooep	1905	7833	-0.105	-0.941927	2.72362
np2	2810429I04Rik	1907	169	-0.105	-0.77808	3.4185
np2	Atp5g2	1911	1223	-0.105	-0.198032	9.97481
np2	Col18a1	1912	2460	-0.105	-0.602337	4.58728
np2	Myg1	1919	7200	-0.105	-0.40288	5.99436
np2	Ptrh2	1921	8983	-0.105	-0.395446	6.26703
np2	Gm42372	1894	4780	-0.106	-1.39079	0.824036
np2	Hspd1	1895	5528	-0.106	-0.209367	10.0838
np2	Gpr146	1889	5006	-0.107	-1.0323	1.39342
np2	Carhsp1	1892	1762	-0.107	-0.513072	5.45233
np2	Ncs1	1878	7347	-0.108	-0.507238	5.25664
np2	Rps6ka6	1879	9689	-0.108	-0.672586	3.93109
np2	Polr1d	1881	8555	-0.108	-0.242251	8.56005
np2	Atp5b	1884	1217	-0.108	-0.204703	9.66636
np2	Cct8	1885	1962	-0.108	-0.214004	9.2191
np2	Rpl6	1886	9629	-0.108	-0.171556	11.8239
np2	Chchd4	1864	2213	-0.109	-0.400293	6.48689
np2	Pdss1	1865	8156	-0.109	-0.605673	4.11418
np2	Tuba1a	1867	11924	-0.109	-0.246248	9.45791
np2	Vmp1	1870	12280	-0.109	-0.399868	6.30784
np2	Aatf	1872	378	-0.109	-0.483953	5.43399
np2	Suv39h2	1874	10966	-0.109	-0.479089	4.9571
np2	Rpsa	1877	9696	-0.109	-0.176754	12.0651
np2	Cdca5	1849	2035	-0.11	-0.569124	4.51201
np2	Dstn	1852	3244	-0.11	-0.312799	7.31028
np2	Nr2f6	1858	7641	-0.11	-0.29119	7.50517
np2	Tbca	1863	11116	-0.11	-0.225219	9.35854
np2	Lrrc73	1837	6363	-0.111	-1.31871	1.21181
np2	Eif3l	1845	3477	-0.111	-0.300002	7.30937
np2	Glrx5	1846	4448	-0.111	-0.28131	7.7132
np2	Nop16	1847	7585	-0.111	-0.322397	7.02633
np2	Eaf2	1826	3341	-0.112	-1.31631	0.635535
np2	Apoo	1832	944	-0.112	-0.394688	6.00101
np2	Ywhaq	1812	12535	-0.113	-0.223196	9.34632
np2	C1qa	1813	1632	-0.113	-1.65978	1.29671
np2	Gm31805	1814	4742	-0.113	-1.33316	0.354945
np2	Mrps36	1816	7054	-0.113	-0.391132	6.50446
np2	Efna1	1817	3408	-0.113	-0.630231	4.24449
np2	Hspa8	1821	5520	-0.113	-0.204464	11.2202
np2	Calm2	1822	1703	-0.113	-0.21282	9.7628
np2	Arap2	1800	958	-0.114	-1.33014	0.76054
np2	Kif12	1801	5980	-0.114	-1.41479	1.50038
np2	Alas2	1804	731	-0.114	-1.39522	0.87764
np2	Pcp2	1805	8079	-0.114	-1.22921	1.21523
np2	Ccdc86	1807	1908	-0.114	-0.397232	6.19441
np2	Wdr61	1810	12391	-0.114	-0.298222	7.11802
np2	Rnaseh2a	1796	9470	-0.115	-0.401716	6.11687
np2	Gm26767	1784	4688	-0.116	-1.56333	0.333638
np2	Alyref	1785	775	-0.116	-0.280398	8.12423
np2	Mrto4	1787	7061	-0.116	-0.317478	7.53063
np2	3110082I17Rik	1773	193	-0.117	-0.592952	4.73065
np2	Atp5o	1774	1230	-0.117	-0.232692	9.20738
np2	Manf	1776	6505	-0.117	-0.248329	8.84834
np2	Pepd	1778	8186	-0.117	-0.388795	5.89544
np2	Bend7	1779	1472	-0.117	-0.814926	3.35364
np2	Nhp2	1783	7504	-0.117	-0.286639	7.73637
np2	Ebp	1764	3351	-0.118	-0.56065	4.37513
np2	Tbc1d9	1767	11114	-0.118	-1.1054	1.35339
np2	B4galt4	1769	1341	-0.118	-0.742468	3.43003
np2	Upp1	1760	12134	-0.119	-1.40461	0.326203
np2	Fam204a	1757	3843	-0.12	-0.409331	6.11445
np2	Hspbp1	1744	5527	-0.121	-0.469058	5.38956
np2	Smn1	1746	10494	-0.121	-0.349788	6.73139
np2	Dpy30	1750	3220	-0.121	-0.269591	7.92487
np2	Ndufv1	1754	7408	-0.121	-0.337822	7.16415
np2	Noc4l	1737	7567	-0.122	-0.391843	6.21063
np2	Med9os	1729	6713	-0.123	-1.40379	0.562519
np2	Rrm2	1734	9712	-0.123	-0.334173	7.4166
np2	Tubb2b	1735	11929	-0.123	-0.340528	7.3387
np2	Gar1	1716	4308	-0.124	-0.318429	7.37161
np2	Optn	1720	7840	-0.124	-1.68655	0.602337
np2	Sf3a2	1722	10060	-0.124	-0.471198	5.32418
np2	Grina	1724	5066	-0.124	-0.513878	5.66444
np2	Rcc2	1725	9295	-0.124	-0.328154	7.56793
np2	Pbk	1707	8004	-0.125	-0.438785	6.55766
np2	Syne4	1709	10993	-0.125	-0.624013	4.3357
np2	Igsf5	1710	5631	-0.125	-1.60332	1.54307
np2	Parl	1712	7974	-0.125	-0.387985	6.24559
np2	Cox5b	1715	2551	-0.125	-0.250568	8.88166
np2	Farsa	1702	3929	-0.126	-0.392324	6.49711
np2	Mtx2	1698	7165	-0.127	-0.311796	7.55576
np2	Serf1	1699	10017	-0.127	-0.30938	7.68085
np2	Gja3	1685	4417	-0.128	-1.92814	0.410276
np2	Ggt7	1688	4395	-0.128	-1.46101	0.387892
np2	1700037H04Rik	1689	67	-0.128	-0.490759	5.68116
np2	Adam2	1690	541	-0.128	-1.59121	0.451951
np2	Cdca3	1693	2033	-0.128	-0.386005	6.79985
np2	Gm42418	1668	4781	-0.129	-0.291149	9.24566
np2	Gm7694	1672	4878	-0.129	-1.62594	0.492609
np2	Vps72	1673	12313	-0.129	-0.330201	7.19917
np2	Lypd6b	1674	6431	-0.129	-1.49572	1.19083
np2	Hs3st3b1	1675	5490	-0.129	-1.30965	2.80626
np2	Vdac1	1676	12256	-0.129	-0.254791	8.82648
np2	Tsfm	1677	11834	-0.129	-0.345292	6.9009
np2	Tm7sf2	1678	11368	-0.129	-0.767808	3.29186
np2	Rida	1682	9429	-0.129	-0.520485	5.17471
np2	Pcbp4	1684	8017	-0.129	-0.293144	7.91411
np2	Psmb5	1667	8882	-0.13	-0.265969	8.55954
np2	Hist1h2bk	1656	5341	-0.131	-1.3901	0.698288
np2	Camsap3	1659	1727	-0.131	-1.21962	1.51775
np2	Ddx39b	1661	2959	-0.131	-0.222584	9.75566
np2	Prune2	1638	8860	-0.133	-1.53445	0.759889
np2	Aif1l	1641	678	-0.133	-0.637662	4.38615
np2	Gm43689	1642	4798	-0.133	-1.39534	0.411007
np2	Cndp2	1646	2395	-0.133	-0.512483	5.21949
np2	Smtnl2	1648	10507	-0.133	-0.962678	3.49423
np2	Vill	1649	12269	-0.133	-0.8114	3.27626
np2	Psma7	1635	8876	-0.134	-0.232116	9.51497
np2	Psmb3	1636	8880	-0.134	-0.265383	9.052
np2	Ppp1r3g	1621	8680	-0.135	-1.639	0.550793
np2	Brix1	1622	1576	-0.135	-0.359965	7.07944
np2	Lama1	1623	6128	-0.135	-1.1096	2.67127
np2	Eif2s2	1627	3462	-0.135	-0.249126	8.9805
np2	Snu13	1628	10566	-0.135	-0.254471	8.79635
np2	Zfyve19	1603	13004	-0.136	-0.668982	3.90159
np2	Gm15510	1606	4554	-0.136	-1.4627	0.23638
np2	Rps2	1617	9666	-0.136	-0.201346	12.4828
np2	Trpc5	1591	11813	-0.137	-1.6704	0.655511
np2	Psmc4	1600	8889	-0.137	-0.291464	8.06413
np2	D030056L22Rik	1583	2806	-0.138	-0.414062	6.40708
np2	Bfsp1	1584	1481	-0.138	-1.40104	0.685809
np2	Slain1	1577	10206	-0.139	-0.872368	3.03726
np2	Ppih	1579	8630	-0.139	-0.359108	7.27685
np2	Hipk2	1573	5316	-0.14	-0.496491	5.70257
np2	Emc6	1574	3541	-0.14	-0.313649	7.64936
np2	Cyc1	1562	2774	-0.141	-0.313767	7.92776
np2	4933415A04Rik	1563	255	-0.141	-1.23702	1.52464
np2	Lrrc3b	1566	6345	-0.141	-1.27507	0.730898
np2	Skap1	1568	10197	-0.141	-0.784208	3.30324
np2	Snrnp40	1552	10548	-0.142	-0.295305	8.19825
np2	Pno1	1554	8511	-0.142	-0.429346	6.07816
np2	Dus1l	1556	3261	-0.142	-0.51503	5.14694
np2	Slc48a1	1559	10371	-0.142	-0.690623	3.97861
np2	Rnf208	1551	9522	-0.143	-0.755734	3.28855
np2	Cmpk2	1542	2383	-0.144	-1.45125	0.993834
np2	Mdh1	1545	6667	-0.144	-0.326166	7.89279
np2	Jpt1	1539	5846	-0.145	-0.326736	8.17215
np2	Ppa1	1541	8606	-0.145	-0.331037	7.69899
np2	Mpzl3	1534	6966	-0.146	-1.42961	0.382605
np2	Cib1	1524	2284	-0.147	-0.515659	5.46268
np2	Pole3	1526	8542	-0.147	-0.378201	6.69182
np2	Timm50	1529	11327	-0.147	-0.394667	6.56321
np2	Fkbp3	1533	4091	-0.147	-0.252887	9.25767
np2	Plscr1	1514	8476	-0.148	-0.652468	4.68468
np2	Gm26641	1515	4668	-0.148	-1.53141	0.663256
np2	Fhl4	1516	4068	-0.148	-1.50822	0.274184
np2	Banf1	1518	1372	-0.148	-0.296067	8.70046
np2	Med27	1519	6703	-0.148	-0.579921	4.82879
np2	Acot7	1521	488	-0.148	-0.476886	5.51372
np2	Gmnn	1522	4904	-0.148	-0.364793	6.9888
np2	Dut	1523	3285	-0.148	-0.257754	9.53252
np2	Rasl10a	1508	9207	-0.149	-1.61425	0.917127
np2	Dnajc15	1510	3137	-0.149	-0.41513	6.69957
np2	Tuba1b	1511	11925	-0.149	-0.263041	9.6601
np2	Stoml2	1501	10886	-0.15	-0.335339	7.59483
np2	Celsr1	1502	2114	-0.15	-0.984018	3.28322
np2	Shmt1	1504	10150	-0.15	-0.49957	5.51874
np2	Ccdc124	1505	1838	-0.15	-0.351415	7.10828
np2	Fam72a	1494	3895	-0.151	-1.47158	1.84009
np2	Lgmn	1497	6215	-0.151	-0.573979	5.03953
np2	Nol7	1498	7576	-0.151	-0.373438	7.26378
np2	Phb2	1499	8253	-0.151	-0.283564	8.62975
np2	Hook1	1486	5430	-0.152	-0.714835	4.3588
np2	Ly6e	1477	6421	-0.153	-0.542548	5.31158
np2	Gm14167	1478	4527	-0.153	-1.23194	1.22963
np2	Eef1e1	1484	3389	-0.153	-0.383519	7.22511
np2	Mrpl28	1485	7000	-0.153	-0.366695	7.32341
np2	Folr1	1469	4141	-0.154	-1.54349	1.29574
np2	Nop10	1475	7583	-0.154	-0.299286	9.20779
np2	Llph	1464	6256	-0.155	-0.377649	7.35044
np2	Rpusd2	1465	9699	-0.155	-1.08541	2.31054
np2	Nip7	1467	7517	-0.155	-0.366939	7.25282
np2	Eno1	1468	3572	-0.155	-0.268705	9.29161
np2	Nudt5	1460	7746	-0.156	-0.393409	7.02303
np2	E130309D02Rik	1461	3322	-0.156	-0.577627	4.62845
np2	Fam60a	1462	3891	-0.156	-0.346866	7.50801
np2	Slc37a4	1447	10340	-0.157	-0.905281	3.64936
np2	Sac3d1	1442	9805	-0.158	-0.475463	5.79141
np2	Stap2	1435	10835	-0.159	-1.50051	0.848736
np2	Tubb4b	1437	11932	-0.159	-0.341826	8.76465
np2	Tubb5	1439	11933	-0.159	-0.239961	11.7025
np2	Ksr2	1420	6113	-0.16	-2.04985	0.370626
np2	Gm20522	1421	4626	-0.16	-1.16725	0.521575
np2	Slco4a1	1423	10410	-0.16	-1.68149	0.382605
np2	Pde8b	1424	8122	-0.16	-1.57544	0.694246
np2	Bean1	1426	1466	-0.16	-1.27328	0.471302
np2	Cbln2	1427	1805	-0.16	-1.62465	0.250729
np2	Ebna1bp2	1428	3350	-0.16	-0.379888	6.81168
np2	Mif4gd	1429	6838	-0.16	-0.688155	4.35146
np2	Dcakd	1433	2893	-0.16	-0.347379	7.55155
np2	Eps8l1	1413	3628	-0.161	-1.6439	0.906883
np2	Mpzl2	1417	6965	-0.161	-0.975412	2.62072
np2	Cdc34	1418	2012	-0.161	-0.463535	6.17749
np2	Pa2g4	1419	7908	-0.161	-0.305227	8.26474
np2	Gm38414	1408	4773	-0.162	-1.37188	0.332054
np2	Creg1	1396	2615	-0.163	-0.501247	5.70936
np2	Mettl26	1398	6756	-0.163	-0.459721	6.12213
np2	Tmem169	1399	11449	-0.163	-1.46125	0.454037
np2	Btbd19	1390	1597	-0.164	-1.3412	2.16773
np2	Cfi	1391	2192	-0.164	-1.44528	0.39987
np2	Uqcrfs1	1394	12145	-0.164	-0.324236	8.08494
np2	Tbc1d10a	1383	11090	-0.165	-0.598825	4.87399
np2	Spag11b	1369	10644	-0.166	-1.8825	0.0674349
np2	Ogfod2	1370	7816	-0.166	-0.981798	3.30486
np2	Tnfrsf12a	1374	11596	-0.166	-0.917696	2.97565
np2	A430005L14Rik	1377	338	-0.166	-0.440024	6.09609
np2	Uqcrc2	1368	12144	-0.167	-0.30916	8.26113
np2	Afap1l1	1356	616	-0.168	-1.34971	2.09153
np2	Il4ra	1357	5660	-0.168	-1.7102	0.517533
np2	Rassf7	1359	9217	-0.168	-0.800861	3.9611
np2	Dusp15	1340	3270	-0.169	-2.04193	0.0450502
np2	Sorbs2	1341	10611	-0.169	-0.585637	4.80182
np2	P2ry1	1342	7897	-0.169	-1.44869	0.684502
np2	AY036118	1348	1302	-0.169	-0.478656	6.74485
np2	Dgka	1332	3023	-0.17	-1.72738	0.360734
np2	Exoc6	1326	3716	-0.171	-1.11612	2.3365
np2	Zfp652os	1328	12852	-0.171	-1.54852	0.709426
np2	Magoh	1331	6477	-0.171	-0.29081	8.71474
np2	Pcsk9	1324	8087	-0.172	-1.40023	0.970049
np2	Nmral1	1325	7557	-0.172	-0.370107	7.26164
np2	Cited4	1321	2299	-0.173	-1.62157	0.928191
np2	Nup85	1316	7773	-0.174	-0.515341	5.49109
np2	Map7	1304	6543	-0.175	-1.22284	2.20995
np2	Cthrc1	1308	2700	-0.175	-0.780399	5.03789
np2	Smarcb1	1311	10450	-0.175	-0.332257	8.10965
np2	Ccdc92	1285	1915	-0.176	-1.0717	2.48379
np2	Ass1	1286	1145	-0.176	-1.61722	0.765264
np2	Eif1ax	1288	3448	-0.176	-0.320922	8.20331
np2	Tnfaip8l1	1289	11594	-0.176	-1.15038	1.52182
np2	Mcoln3	1294	6652	-0.176	-1.39201	0.810764
np2	Taf10	1277	11039	-0.177	-0.333684	8.22479
np2	Cdk2ap1	1279	2068	-0.177	-0.390341	7.39849
np2	Sf3b4	1283	10065	-0.177	-0.394391	7.41116
np2	Ybx1	1284	12500	-0.177	-0.23004	11.4679
np2	Hoxb7	1269	5452	-0.178	-0.57096	5.47999
np2	Car14	1271	1754	-0.178	-0.854683	4.51376
np2	Prdx1	1272	8739	-0.178	-0.278087	10.7168
np2	Cycs	1275	2775	-0.178	-0.348598	8.46403
np2	Cd9	1263	1996	-0.18	-0.579267	5.18331
np2	Dnajc2	1264	3142	-0.18	-0.348365	7.62914
np2	Prps2	1266	8823	-0.18	-0.667773	4.2442
np2	Tmem150c	1256	11436	-0.181	-1.25096	2.12146
np2	Ttc36	1257	11895	-0.181	-1.73264	0.387892
np2	Frmd5	1258	4182	-0.181	-1.96351	0.411259
np2	Ppp1ca	1261	8649	-0.181	-0.307159	8.98209
np2	Lsm4	1252	6395	-0.182	-0.324889	8.52422
np2	Gm14508	1247	4540	-0.183	-1.52223	0.687956
np2	Homer2	1246	5427	-0.184	-0.710114	4.81512
np2	Fam46c	1242	3882	-0.186	-1.29047	1.534
np2	Nme1	1238	7548	-0.187	-0.285716	9.49437
np2	Nsmce4a	1239	7687	-0.187	-0.357531	8.1027
np2	Ctnnbl1	1227	2706	-0.188	-0.519452	5.77675
np2	Snrpd3	1233	10558	-0.188	-0.319912	8.99831
np2	Galnt12	1222	4290	-0.189	-1.24916	1.89876
np2	Eipr1	1224	3498	-0.189	-0.637377	4.68534
np2	Syngr2	1214	10996	-0.191	-0.644397	4.72912
np2	Zfp961	1205	12974	-0.192	-0.78675	3.40228
np2	Snrpb	1207	10553	-0.192	-0.294347	9.66398
np2	Ggct	1208	4387	-0.192	-0.864855	3.22821
np2	Arhgef28	1209	1023	-0.192	-0.888141	3.34946
np2	Idi1	1202	5568	-0.193	-0.522863	6.17818
np2	Ran	1203	9165	-0.193	-0.274976	10.819
np2	Podxl	1197	8524	-0.194	-1.77295	0.488629
np2	Gm47204	1198	4827	-0.194	-1.60344	0.29111
np2	Cox5a	1201	2550	-0.194	-0.300124	9.68888
np2	Kif21a	1188	5994	-0.195	-0.729954	4.10888
np2	Npb	1189	7607	-0.195	-1.77267	0.556669
np2	Cisd1	1191	2292	-0.195	-0.435266	7.0957
np2	C1qbp	1194	1634	-0.195	-0.333051	9.03399
np2	Apba2	1175	916	-0.198	-1.48008	1.93407
np2	Rogdi	1177	9559	-0.198	-0.70076	4.50191
np2	Tnfrsf21	1178	11599	-0.198	-0.773405	3.58904
np2	Gmpr	1169	4907	-0.199	-0.715204	4.53221
np2	Uchl3	1171	12084	-0.199	-0.423151	7.33856
np2	Prmt1	1173	8788	-0.199	-0.32073	9.47571
np2	Hap1	1149	5198	-0.2	-1.69949	1.35304
np2	Steap1	1150	10855	-0.2	-1.61058	1.30266
np2	Arl4d	1151	1053	-0.2	-1.62949	1.27236
np2	Rrs1	1153	9724	-0.2	-0.419495	7.01101
np2	Sbspon	1154	9859	-0.2	-1.06172	2.33466
np2	Nabp2	1155	7263	-0.2	-0.473645	6.72712
np2	Ndufa12	1165	7368	-0.2	-0.310576	8.91158
np2	Slc9a3r1	1144	10401	-0.202	-0.495654	6.62974
np2	2210008F06Rik	1140	107	-0.203	-1.48843	0.799626
np2	Irgm1	1132	5766	-0.204	-1.79276	0.405633
np2	Cbr3	1134	1808	-0.204	-1.51493	0.923467
np2	Rnpep	1135	9552	-0.204	-0.590662	5.19695
np2	Taldo1	1127	11064	-0.205	-0.350937	8.27446
np2	Cdh3	1117	2047	-0.207	-0.934975	3.348
np2	Panx1	1109	7954	-0.21	-0.620448	4.84157
np2	Mrpl37	1110	7008	-0.21	-0.556726	5.4881
np2	Crip1	1105	2620	-0.211	-0.640543	4.93088
np2	Bpgm	1101	1550	-0.212	-0.602563	5.16725
np2	Mdh2	1102	6668	-0.212	-0.332232	9.1732
np2	Lyz2	1090	6446	-0.213	-1.25355	1.38945
np2	Rnf207	1093	9521	-0.213	-1.55649	0.620579
np2	Eif6	1087	3497	-0.214	-0.421169	7.57798
np2	Pcsk2	1078	8082	-0.216	-1.68587	1.00604
np2	Dctpp1	1080	2917	-0.216	-0.363963	8.58752
np2	Hmgb3	1082	5388	-0.216	-0.349918	9.2721
np2	Tead4	1072	11193	-0.217	-1.31333	0.513491
np2	Cd151	1060	1965	-0.22	-0.552588	5.85764
np2	Stmn1	1062	10880	-0.22	-0.296122	11.058
np2	Idh1	1054	5563	-0.221	-0.555604	5.8078
np2	Enpp5	1056	3583	-0.221	-1.29996	1.98824
np2	Zcchc18	1057	12604	-0.221	-0.609627	5.16848
np2	Slc25a5	1058	10283	-0.221	-0.365026	8.68752
np2	1700006J14Rik	1037	51	-0.223	-1.20575	2.56939
np2	Ubald2	1038	12008	-0.223	-0.46628	6.79473
np2	Esrp1	1039	3675	-0.223	-1.76756	0.907446
np2	Pkig	1036	8378	-0.224	-0.413922	7.96327
np2	Tuft1	1027	11945	-0.225	-1.35202	1.07433
np2	Rimkla	1032	9433	-0.225	-1.35133	1.08422
np2	Pik3cd	1033	8340	-0.225	-1.56002	0.80092
np2	Gpr155	1021	5008	-0.227	-1.27774	1.46219
np2	Fscn1	1016	4193	-0.229	-0.388384	8.27278
np2	Kcnk1	1018	5911	-0.229	-1.10685	2.94213
np2	Il17rd	1010	5651	-0.23	-0.693683	4.73887
np2	Nfkbib	1013	7483	-0.23	-0.625458	5.05756
np2	Ccdc178	1005	1864	-0.232	-1.80654	0.227112
np2	Cdk2ap2	1006	2069	-0.232	-0.532891	6.69663
np2	Susd1	995	10962	-0.234	-1.63134	0.937494
np2	Krtcap3	984	6111	-0.236	-1.56898	1.93202
np2	Frrs1	985	4185	-0.236	-1.13552	2.46146
np2	Raet1e	988	9146	-0.236	-1.30277	3.172
np2	C1qtnf12	978	1640	-0.237	-0.537707	6.29724
np2	Cdh4	979	2048	-0.237	-0.659797	5.12814
np2	Apex1	982	925	-0.237	-0.401044	8.75899
np2	Cd200	966	1969	-0.239	-1.61816	1.29549
np2	Acp6	967	497	-0.239	-0.758657	4.28005
np2	H2afz	970	5180	-0.239	-0.33646	12.0856
np2	Ptma	963	8948	-0.24	-0.274168	13.6092
np2	Mif	960	6837	-0.241	-0.335789	10.4059
np2	Ppt2	951	8717	-0.242	-0.656428	4.93257
np2	Hmgn1	953	5394	-0.242	-0.317932	10.5784
np2	Sod2	933	10607	-0.246	-0.507404	6.83784
np2	Gm3739	934	4764	-0.246	-1.70851	0.604985
np2	Ccdc88c	936	1910	-0.246	-0.805594	4.15856
np2	Dsg2	928	3240	-0.247	-2.20745	0.724883
np2	A330094K24Rik	930	336	-0.247	-1.47636	1.02364
np2	Nrros	923	7667	-0.25	-1.57278	0.666674
np2	H2-Ab1	915	5163	-0.251	-0.842458	3.82667
np2	Gldc	917	4429	-0.251	-1.07925	3.30733
np2	Mrpl23	922	6997	-0.251	-0.431821	7.70107
np2	Lamp5	911	6139	-0.252	-2.03934	0.346279
np2	Sfrp2	912	10074	-0.252	-0.596669	6.996
np2	Mrps18b	914	7038	-0.252	-0.549098	6.00567
np2	Eif5a	905	3494	-0.253	-0.37057	10.0257
np2	1700019D03Rik	906	58	-0.253	-1.49215	0.632143
np2	Arhgef16	907	1016	-0.253	-1.62141	1.05286
np2	Npy	900	7628	-0.254	-1.20443	2.72588
np2	Tspan8	895	11860	-0.255	-1.68519	1.21511
np2	1700018L02Rik	890	57	-0.256	-1.40572	0.665342
np2	Ston2	891	10888	-0.256	-1.46824	1.66896
np2	Smim10l2a	887	10478	-0.258	-1.36293	2.02255
np2	Ap1s2	888	895	-0.258	-0.943802	4.01336
np2	Fdps	884	4019	-0.259	-0.635741	6.17786
np2	Zfp764	882	12895	-0.26	-1.34213	1.85399
np2	Ppil1	879	8631	-0.262	-0.446577	7.57467
np2	Stxbp2	869	10918	-0.263	-1.04719	2.95723
np2	Fzd9	864	4247	-0.264	-1.73029	0.521575
np2	Dach1	866	2846	-0.264	-0.627148	6.01785
np2	9130604C24Rik	867	304	-0.264	-1.14325	2.4346
np2	Hoxb6	868	5451	-0.264	-0.696985	5.59453
np2	Akr1c19	855	719	-0.266	-1.54573	1.92104
np2	Acbd7	849	473	-0.269	-1.86375	0.750146
np2	Ocln	843	7806	-0.27	-1.61615	1.27549
np2	4933407L21Rik	844	253	-0.27	-1.67394	0.343469
np2	Gm26879	845	4700	-0.27	-1.93507	0.300439
np2	Ranbp1	848	9166	-0.27	-0.375842	9.78269
np2	Gatm	839	4330	-0.271	-1.22259	2.45322
np2	Mkrn1	840	6867	-0.271	-0.649503	5.45207
np2	Rnase12	841	9467	-0.271	-1.70276	2.15912
np2	Kif5c	836	6009	-0.272	-0.770842	4.29853
np2	C1ql1	834	1636	-0.273	-1.17461	3.23112
np2	Hoxb3os	830	5447	-0.274	-0.928756	3.62157
np2	Pf4	831	8208	-0.274	-1.70996	1.96485
np2	Sim1	833	10172	-0.274	-1.66448	2.0763
np2	Sdc4	826	9918	-0.276	-0.627032	6.51052
np2	Psph	828	8916	-0.276	-0.655029	5.55374
np2	Ddx39	829	2958	-0.276	-0.494691	7.60116
np2	Tnfaip6	825	11592	-0.277	-1.26259	2.35077
np2	Kdm2b	816	5955	-0.28	-0.626657	6.24574
np2	Uncx	810	12125	-0.284	-0.557178	8.02906
np2	Wdr77	801	12400	-0.285	-0.583901	6.21681
np2	Tspan15	805	11849	-0.285	-0.903753	4.10617
np2	Vwa2	806	12328	-0.285	-1.56335	0.742711
np2	Pnp	792	8512	-0.289	-0.55718	6.58622
np2	Dazap2	791	2868	-0.29	-0.579752	6.40652
np2	Gm26720	786	4679	-0.291	-1.84883	0.360795
np2	Ldhb	789	6187	-0.291	-0.489855	8.14117
np2	Itga6	783	5794	-0.292	-0.985936	4.60621
np2	Cartpt	778	1770	-0.293	-2.38849	-0.340482
np2	Utp4	768	12219	-0.294	-0.62501	5.88797
np2	Wscd1	769	12449	-0.294	-1.36732	1.76061
np2	Spata13	771	10653	-0.294	-1.39818	2.67655
np2	Dcdc2a	772	2896	-0.294	-1.34379	2.1326
np2	Tyrobp	776	11986	-0.294	-1.64291	1.60769
np2	Sgk3	762	10094	-0.295	-1.12589	3.09985
np2	Tnnc1	758	11613	-0.296	-1.68954	1.10727
np2	Gabra5	747	4272	-0.3	-1.77083	1.12554
np2	Lhfpl1	748	6219	-0.3	-1.76425	0.40572
np2	Tor3a	750	11661	-0.3	-1.34523	2.73051
np2	0610005C13Rik	751	1	-0.3	-1.87959	1.44832
np2	Gm10138	753	4465	-0.3	-0.810029	4.1901
np2	Hoxb8	754	5453	-0.3	-0.640732	6.26261
np2	Prima1	742	8759	-0.301	-1.828	0.538841
np2	Rpp25	741	9644	-0.303	-1.52691	1.3747
np2	Gm15834	738	4563	-0.304	-2.0646	0.442059
np2	Tcap	734	11143	-0.305	-1.96066	0.827551
np2	Lrrc75b	735	6366	-0.305	-2.23622	0.378061
np2	Rbm47	729	9265	-0.307	-1.49206	1.72701
np2	Spi1	730	10680	-0.307	-1.66966	0.387892
np2	Dynlt1b	727	3303	-0.308	-1.7415	0.47311
np2	Gipc2	728	4413	-0.308	-1.70481	0.84395
np2	Nppc	725	7621	-0.309	-1.56768	1.62217
np2	Samd12	715	9817	-0.312	-1.84904	0.633388
np2	Prdx6	711	8744	-0.313	-0.456485	8.99452
np2	Gm7160	707	4874	-0.315	-1.51163	1.07009
np2	Celsr2	708	2115	-0.315	-0.829141	4.47813
np2	Dusp9	709	3284	-0.315	-0.824901	4.8358
np2	Sars2	706	9840	-0.316	-0.983309	3.40886
np2	Cisd3	701	2294	-0.317	-0.896232	3.9412
np2	Prss8	698	8856	-0.319	-1.5561	2.07059
np2	Fkbp4	692	4092	-0.325	-0.478799	8.80986
np2	Gm17655	686	4607	-0.326	-1.91292	1.06814
np2	Gdap1l1	677	4352	-0.33	-1.81954	0.49846
np2	Akr1c18	679	718	-0.33	-2.38702	-0.0228509
np2	Llgl2	681	6255	-0.33	-1.64398	1.7991
np2	Crybg2	672	2643	-0.331	-1.83102	0.558253
np2	Fam89a	662	3903	-0.333	-1.6503	2.27984
np2	Lmntd2	663	6272	-0.333	-1.76858	0.422985
np2	S100a16	665	9795	-0.333	-0.948588	4.6961
np2	Hoxb2	653	5445	-0.338	-0.594278	7.20375
np2	Phgdh	654	8273	-0.338	-0.528497	8.10176
np2	Mt2	650	7102	-0.339	-1.45799	1.77078
np2	Kdf1	648	5951	-0.341	-1.89507	0.785239
np2	Prss12	644	8852	-0.345	-1.75254	0.40572
np2	Tha1	640	11269	-0.347	-1.60428	1.44951
np2	Cxcl14	637	2756	-0.349	-1.35756	2.34315
np2	Manba	634	6501	-0.35	-1.82469	0.487045
np2	Ccnd1	633	1931	-0.351	-0.600478	8.82426
np2	Svopl	628	10974	-0.354	-1.97588	2.00049
np2	Gm42903	629	4787	-0.354	-2.00215	0.319852
np2	Tdrkh	625	11189	-0.356	-0.985471	4.14808
np2	Rtn1	623	9755	-0.358	-1.18233	2.72474
np2	Smagp	617	10441	-0.359	-1.54929	2.10256
np2	Ccdc182	619	1867	-0.359	-1.93144	1.53406
np2	Hnf4a	608	5404	-0.361	-2.01288	0.153384
np2	Cd24a	609	1971	-0.361	-0.525224	8.82837
np2	Sept4	599	10009	-0.368	-1.59297	2.84294
np2	Ms4a6c	597	7064	-0.369	-1.8425	0.704697
np2	Slc25a19	585	10257	-0.377	-0.945708	4.6048
np2	Hmga1	572	5384	-0.392	-0.932552	4.54636
np2	Ripply3	564	9453	-0.402	-1.65312	1.00868
np2	Rab11a	563	9048	-0.403	-0.679499	6.9808
np2	Stard10	558	10837	-0.406	-1.01866	4.48777
np2	Ethe1	559	3687	-0.406	-0.774818	5.82685
np2	Rorc	547	9567	-0.41	-2.01907	0.382605
np2	6430573P05Rik	549	287	-0.41	-1.95277	0.652057
np2	Ppp1r14c	551	8661	-0.41	-2.127	1.29471
np2	En2	543	3563	-0.411	-1.97782	0.672524
np2	Fabp5	546	3754	-0.411	-0.562782	9.9896
np2	4930523C07Rik	541	231	-0.412	-1.59097	3.39299
np2	Gm20632	539	4628	-0.413	-2.05144	0.485919
np2	Ormdl2	540	7852	-0.413	-0.738647	6.31308
np2	Cd79b	537	1992	-0.414	-2.09515	1.56361
np2	Scg5	538	9883	-0.414	-1.6428	1.49423
np2	Gapdh	535	4306	-0.417	-0.515361	11.8991
np2	R3hdml	532	9045	-0.418	-3.22511	0.467167
np2	Slc9a9	530	10406	-0.42	-1.81664	1.05204
np2	Cd27	525	1972	-0.421	-1.85643	0.765827
np2	CT025678.1	527	2685	-0.421	-1.97912	0.434963
np2	Srpk3	519	10761	-0.425	-1.9865	0.372774
np2	Hnf1b	520	5403	-0.425	-1.66477	2.22831
np2	Them6	513	11283	-0.427	-2.07506	0.66195
np2	9130230L23Rik	508	301	-0.431	-2.35521	0.231093
np2	Pcp4	504	8080	-0.435	-2.31777	3.9973
np2	Ndnf	505	7356	-0.435	-1.65091	1.84835
np2	Frem2	500	4175	-0.437	-1.06446	4.22461
np2	Dtx3l	494	3257	-0.439	-2.04535	0.546275
np2	Pla2g16	495	8390	-0.439	-1.21763	3.62125
np2	Cldn7	488	2330	-0.443	-1.24057	4.24224
np2	Slco4c1	483	10411	-0.446	-1.86666	0.490938
np2	Mapk4	484	6557	-0.446	-2.35923	1.13668
np2	Padi2	480	7921	-0.447	-2.01687	0.724294
np2	Cmtm8	481	2390	-0.447	-1.06528	4.15937
np2	Hist1h2br	474	5345	-0.451	-1.99182	0.422985
np2	Mreg	475	6972	-0.451	-1.92096	0.365339
np2	Mt1	472	7101	-0.452	-1.85582	3.31445
np2	Sall3	468	9814	-0.453	-2.17663	0.49846
np2	Gmfg	469	4902	-0.453	-1.88543	0.95878
np2	Gm44946	464	4803	-0.455	-2.09655	0.19837
np2	C1qc	465	1635	-0.455	-1.99079	1.67279
np2	Wipf3	460	12424	-0.458	-2.1319	0.769219
np2	Gm28050	457	4716	-0.459	-2.33837	0.646268
np2	Amn	454	789	-0.46	-2.0635	0.492542
np2	Aktip	456	726	-0.46	-0.927107	5.21251
np2	Ffar4	448	4035	-0.467	-2.64747	0.58772
np2	Emb	444	3535	-0.47	-1.07916	4.26409
np2	D030045P18Rik	439	2805	-0.472	-1.93619	0.387892
np2	Ccdc65	437	1893	-0.473	-2.07209	0.718007
np2	Grb7	434	5049	-0.474	-1.53154	3.04618
np2	Lbp	429	6169	-0.477	-1.34921	3.26724
np2	Tnfrsf19	432	11597	-0.477	-1.48573	2.31214
np2	Crip2	425	2621	-0.479	-0.962377	5.6721
np2	Dact2	420	2849	-0.48	-1.82001	1.80371
np2	2010111I01Rik	415	103	-0.486	-0.905967	6.05845
np2	Cpn1	414	2573	-0.487	-1.73285	2.25368
np2	Irx5	410	5772	-0.49	-2.19208	0.531319
np2	Gm17750	411	4609	-0.49	-2.02354	0.487322
np2	Dll1	412	3095	-0.49	-1.79597	2.00126
np2	H2-D1	405	5164	-0.491	-1.96062	1.67129
np2	Spink1	406	10687	-0.491	-2.46988	-0.237774
np2	Ephx4	407	3616	-0.491	-1.94982	0.633951
np2	Tm6sf1	403	11367	-0.492	-1.45789	2.88126
np2	Tmed6	404	11395	-0.492	-1.95453	1.62193
np2	Emx2os	402	3562	-0.494	-2.07514	1.26351
np2	Osr2	401	7872	-0.496	-1.70815	3.45524
np2	Sec14l2	392	9942	-0.5	-2.17961	0.672524
np2	Ovol1	395	7887	-0.5	-1.89891	1.87292
np2	Epcam	397	3602	-0.5	-1.12979	5.78553
np2	Plet1	398	8449	-0.5	-1.63684	2.56722
np2	Cpb2	390	2565	-0.502	-2.35574	1.04446
np2	St3gal6	387	10813	-0.507	-0.926084	5.80043
np2	Tmem252	384	11504	-0.51	-2.49761	1.10019
np2	C1qb	385	1633	-0.51	-1.89846	2.48526
np2	Pla2g12a	378	8388	-0.518	-0.877486	5.85232
np2	Lfng	376	6206	-0.52	-1.46168	2.95392
np2	Npnt	377	7620	-0.52	-1.19256	4.29625
np2	Nrarp	369	7648	-0.523	-2.25797	2.29573
np2	Elovl7	370	3529	-0.523	-2.51857	0.477152
np2	Ctss	367	2722	-0.524	-2.16966	0.512909
np2	Rph3al	366	9583	-0.529	-1.84545	2.34556
np2	E330013P04Rik	361	3334	-0.532	-1.88688	2.04041
np2	Car2	362	1755	-0.532	-1.63739	3.01512
np2	Hsd17b14	358	5500	-0.535	-2.08541	2.05138
np2	Prss23	359	8853	-0.535	-1.35473	4.16907
np2	Blnk	353	1505	-0.541	-1.80013	2.04165
np2	Tpd52	354	11668	-0.541	-0.90385	6.1979
np2	1700011H14Rik	346	54	-0.545	-1.70729	2.73542
np2	Spsb4	349	10723	-0.545	-1.25053	4.35351
np2	Khdrbs3	350	5974	-0.545	-0.919102	6.05545
np2	Eva1a	335	3698	-0.549	-1.24026	4.28193
np2	Large2	338	6152	-0.549	-1.96619	2.04126
np2	Nfe2l3	334	7474	-0.55	-2.40354	0.724883
np2	Smim22	330	10486	-0.556	-2.44701	0.573934
np2	Dapl1	327	2862	-0.56	-2.61207	0.882464
np2	Atp1b1	324	1205	-0.572	-1.30243	4.47911
np2	Ap1m2	320	893	-0.575	-1.88505	1.61787
np2	AI854703	316	674	-0.577	-2.14758	0.285823
np2	Tst	317	11873	-0.577	-1.22059	3.919
np2	Samd10	310	9816	-0.583	-1.3503	3.72162
np2	Hbb-bs	311	5220	-0.583	-0.841704	9.39291
np2	Gm266	312	4659	-0.583	-0.801081	7.60935
np2	Arl4c	304	1052	-0.592	-1.19063	5.22687
np2	Hba-a1	303	5216	-0.598	-0.875601	8.59565
np2	Hbb-y	300	5222	-0.601	-0.912079	8.2057
np2	Gm10244	301	4467	-0.601	-1.96909	1.08496
np2	Myo5b	299	7223	-0.603	-1.77308	2.34637
np2	Retreg1	290	9346	-0.606	-1.79893	2.89448
np2	Tspan13	294	11847	-0.606	-0.971681	6.44182
np2	Sh3bgr	285	10112	-0.618	-1.92692	2.73313
np2	Hbb-bt	281	5221	-0.626	-0.93033	7.98481
np2	Phyhipl	280	8293	-0.627	-2.59427	0.68631
np2	Hba-x	278	5218	-0.635	-1.12485	5.73986
np2	Prr15l	276	8832	-0.637	-2.46853	0.814143
np2	Uchl1	277	12083	-0.637	-1.11491	5.68609
np2	Arrdc1	273	1093	-0.642	-1.81329	2.49472
np2	Pls1	265	8474	-0.649	-2.52163	1.76441
np2	S100g	262	9798	-0.654	-2.76172	0.758452
np2	Pdzk1	257	8166	-0.661	-2.29783	-0.0978409
np2	Draxin	249	3230	-0.667	-2.22872	1.00604
np2	Pdgfa	252	8124	-0.667	-1.03032	6.61907
np2	Irx1	245	5770	-0.668	-3.23315	1.19019
np2	Igkc	243	5626	-0.669	-2.52783	0.410444
np2	Chchd10	231	2210	-0.675	-1.45947	4.77342
np2	Pou3f3	232	8603	-0.675	-2.05003	2.59631
np2	Cd52	230	1985	-0.676	-2.44585	0.296736
np2	Hes5	227	5280	-0.677	-2.30375	1.98366
np2	Bcam	224	1426	-0.682	-1.13029	5.50932
np2	Hba-a2	219	5217	-0.689	-1.02731	7.8142
np2	Dnajc22	215	3144	-0.693	-2.68527	0.791028
np2	Tspan33	212	11855	-0.702	-1.53738	3.49372
np2	Cdh1	206	2039	-0.71	-2.66977	1.32272
np2	Bex1	199	1476	-0.72	-1.03593	7.12618
np2	Nat8l	196	7300	-0.724	-2.41393	0.494981
np2	0610040J01Rik	197	11	-0.724	-1.73583	3.38658
np2	Fermt1	194	4029	-0.726	-2.93345	0.752293
np2	Bmp2	191	1518	-0.731	-1.67441	3.81949
np2	Cystm1	181	2800	-0.74	-1.96235	2.94597
np2	Spint1	177	10691	-0.754	-2.66976	1.52201
np2	Bex4	172	1479	-0.763	-1.06587	7.21764
np2	Vmo1	169	12279	-0.766	-2.56364	0.368731
np2	Fxyd3	170	4230	-0.766	-2.93838	0.215072
np2	Bspry	166	1590	-0.773	-2.95545	1.33532
np2	Greb1	164	5051	-0.778	-1.80894	2.77406
np2	Jag1	159	5826	-0.785	-1.58239	4.03408
np2	Doc2a	160	3175	-0.785	-2.35961	0.742148
np2	Car4	155	1757	-0.787	-2.13625	2.74584
np2	Hey1	154	5288	-0.788	-1.52231	5.1284
np2	Wnt4	151	12436	-0.791	-1.31921	6.80379
np2	Chst8	149	2273	-0.795	-2.77359	0.211593
np2	Marveld2	145	6591	-0.804	-2.62587	1.79214
np2	Dpp4	144	3212	-0.806	-2.2271	2.69403
np2	Cbln4	141	1806	-0.809	-3.1311	0.302586
np2	Gm9530	142	4887	-0.809	-2.3415	0.992502
np2	Ly6a	128	6420	-0.863	-2.25488	2.51734
np2	Lsr	126	6401	-0.874	-1.50858	4.81478
np2	Pantr1	121	7953	-0.886	-2.26652	2.78829
np2	Ezr	118	3741	-0.891	-1.29881	6.6311
np2	Rab3ip	117	9092	-0.895	-1.41139	6.04894
np2	Pcbd1	111	8012	-0.909	-1.40556	6.30927
np2	Rhd	105	9402	-0.928	-3.36231	0.017954
np2	Ms4a7	104	7065	-0.93	-2.98659	0.217782
np2	Syt5	99	11015	-0.935	-2.99401	1.1603
np2	Tmem52b	98	11535	-0.941	-2.93041	0.424024
np2	Crb3	95	2601	-0.951	-2.51912	2.9702
np2	Rac2	91	9121	-0.957	-3.192	0.416294
np2	Pax8	88	7999	-0.97	-1.51077	6.47697
np2	Emx2	86	3561	-0.972	-2.11502	4.15083
np2	Cyp26a1	81	2783	-0.994	-3.12604	0.294526
np2	Lad1	78	6126	-0.996	-2.71466	1.53517
np2	Gm12576	75	4511	-1.004	-2.87176	0.454037
np2	Clec18a	73	2337	-1.005	-2.42286	3.08768
np2	H2-DMb2	72	5167	-1.015	-3.32935	1.455
np2	Cd164l2	71	1967	-1.018	-3.46005	0.643281
np2	Slc30a3	56	10307	-1.041	-2.93402	1.34294
np2	Slc32a1	48	10315	-1.064	-3.38497	0.526471
np2	Lhx1	49	6222	-1.064	-2.07618	5.16828
np2	Wfdc2	52	12417	-1.064	-1.61974	7.22274
np2	Irx3	45	5771	-1.068	-2.62691	2.54804
np2	Cldn6	40	2329	-1.09	-2.2449	3.6031
np2	Spint2	38	10692	-1.115	-1.70422	6.17401
np2	Tcp11	35	11176	-1.118	-3.34052	0.558816
np2	Aldob	27	748	-1.157	-3.28885	-0.0350309
np2	Lhx1os	25	6223	-1.169	-2.68862	3.39251
np2	Tmem27	18	11513	-1.244	-3.59287	0.756897
np2	Prr15	20	8831	-1.244	-3.30923	1.07622
np2	Emid1	14	3550	-1.251	-1.91291	5.74744
np2	Ggt1	8	4393	-1.313	-3.83856	0.943098
np2	Clu	1	2372	-1.367	-2.33809	5.25797
np2	Dhfr	2897	3034		-0.278341	6.4006
np2	Osbp	2898	7855		0.4983	4.42731
np2	Imp4	2899	5672		-0.277478	6.14291
np2	Rmnd5a	2900	9464		0.401352	4.78812
np2	Cbfb	2901	1801		0.346969	5.25224
np2	Hnrnpa1	2902	5406		-0.0946537	9.87745
np2	Agap1	2903	628		0.418522	4.67659
np2	Itgb5	2904	5801		0.65705	3.45184
np2	Plag1	2905	8398		0.700672	3.11912
np2	Txnrd1	2906	11980		0.273585	6.04749
np2	Junos	2907	5856		-1.29688	0.317705
np2	Dgcr2	2908	3020		0.369887	5.27537
np2	Ptpn3	2909	8966		-1.06906	1.76805
np2	Tra2a	2910	11693		0.20653	7.95407
np2	Hoxa11	2911	5436		0.454583	5.48553
np2	Sapcd2	2912	9833		-0.575737	4.21748
np2	Prrt4	2913	8849		0.98718	0.719718
np2	Acot1	2914	484		0.311843	5.48709
np2	Rnf180	2915	9512		-1.11471	1.87984
np2	Crlf1	2916	2627		-1.04181	1.90656
np2	Fam160b1	2917	3810		0.438286	4.26634
np2	5730409E04Rik	2918	266		0.881105	1.80348
np2	Qrich1	2919	9033		0.353327	5.32879
np2	Tmbim1	2920	11376		0.728468	2.27581
np2	Gpx4	2921	5036		-0.166206	7.81103
np2	Pdia5	2922	8135		-0.554176	4.08686
np2	Rhob	2923	9407		0.369909	5.69527
np2	Pth1r	2924	8944		0.545275	4.10459
np2	Dock10	2925	3179		0.786498	1.42925
np2	3110002H16Rik	2926	185		-0.704732	2.855
np2	Tmem151b	2927	11438		-1.32147	1.35526
np2	Ccnd3	2928	1933		0.252256	7.03858
np2	Aagab	2929	367		-0.658907	3.35759
np2	Cep170	2930	2148		0.354421	5.11104
np2	Samd1	2931	9815		0.25923	6.39103
np2	Klhdc2	2932	6043		-0.171713	7.91458
np2	Rpl36al	2933	9621		-0.208313	7.49131
np2	Brd8	2934	1566		0.264324	6.29711
np2	Mapk13	2935	6551		-0.833091	2.94437
np2	Plin3	2936	8452		0.275244	5.93577
np2	Rem1	2937	9332		0.332272	5.86536
np2	Myo10	2938	7214		0.342846	5.31128
np2	Rundc3a	2939	9769		-1.43973	0.335533
np2	Ackr3	2940	480		0.556505	4.53291
np2	Nup37	2941	7767		-0.333965	6.15758
np2	Gpc5	2942	4988		-1.10553	2.08484
np2	Phf19	2943	8262		0.679333	2.88722
np2	Siglecg	2944	10165		-1.44122	0.918923
np2	Tvp23a	2945	11955		0.855858	1.9128
np2	AA543186	2946	363		-1.49389	0.486482
np2	Bach1	2947	1356		0.524795	4.36772
np2	Cep250	2948	2152		0.632578	3.79974
np2	Rrp15	2949	9718		-0.238588	6.97487
np2	Rapgef4	2950	9186		-1.42342	0.140161
np2	Pnmt	2951	8509		-1.25284	1.23601
np2	Usp8	2952	12207		0.372975	4.85633
np2	Cdk1	2953	2057		-0.244215	7.52809
np2	Ptpn13	2954	8960		-0.527361	4.39702
np2	Spns1	2955	10695		-0.358624	4.96687
np2	Lpl	2956	6304		0.458982	4.6587
np2	Cmtm3	2957	2385		0.299321	6.62395
np2	Rnf8	2958	9544		-0.302627	5.48112
np2	Inafm1	2959	5679		0.530985	4.25249
np2	Mrpl47	2960	7019		-0.363213	5.28285
np2	Snx4	2961	10591		0.334837	5.29425
np2	Rabgap1l	2962	9112		0.716419	1.84182
np2	Snx9	2963	10596		0.395589	4.80193
np2	2210406O10Rik	2964	110		-1.43297	0.492609
np2	Acp5	2965	496		-1.27795	0.463929
np2	Nubp1	2966	7719		-0.315763	5.77018
np2	Ccdc141	2967	1848		1.02554	1.47072
np2	Tspan9	2968	11861		0.526761	4.08935
np2	Magt1	2969	6479		0.259436	6.25847
np2	Sox11	2970	10625		-0.186095	8.79243
np2	Ccdc163	2971	1857		-0.591881	3.1399
np2	Unc13b	2972	12118		0.829503	2.25035
np2	Usp19	2973	12171		0.371215	4.8771
np2	Mex3a	2974	6766		0.326105	6.20799
np2	Med18	2975	6694		-0.499609	4.13472
np2	Mical3	2976	6821		0.51919	3.55165
np2	Trmt6	2977	11792		-0.341904	5.49442
np2	Ssh1	2978	10793		0.496193	3.48494
np2	Dcaf7	2979	2891		0.387344	4.90108
np2	Adcy4	2980	573		1.1449	0.123836
np2	Krt8	2981	6109		-0.946546	3.10885
np2	Lrrc10b	2982	6335		-0.987811	1.06106
np2	Oxct1	2983	7889		0.173251	7.73744
np2	Mid1	2984	6827		0.484464	3.78785
np2	Rprd1b	2985	9650		0.306216	5.6944
np2	Eprs	2986	3624		0.160068	7.76483
np2	Ivd	2987	5820		0.443857	4.81977
np2	Cdh9	2988	2051		1.05716	0.0674349
np2	Tmem59l	2989	11542		-1.15068	1.01643
np2	Fgf8	2990	4050		-1.27029	4.21424
np2	Rab11fip4	2991	9053		-0.84019	2.10751
np2	Idh3g	2992	5567		-0.249824	6.69002
np2	Amt	2993	797		-0.637551	2.88477
np2	Pcyt1b	2994	8093		0.956891	0.859529
np2	Wrn	2995	12445		0.564919	3.58072
np2	Ppp3cb	2996	8701		0.325119	5.74339
np2	Isyna1	2997	5785		-0.197388	7.60539
np2	Myo6	2998	7225		-0.39442	4.99719
np2	Sobp	2999	10598		0.461688	4.44986
np2	Egflam	3000	3424		0.879833	1.56095
np2	Appl2	3001	950		0.681231	2.52003
np2	B3gnt8	3002	1331		0.769421	1.84997
np2	Klhl9	3003	6073		0.285944	6.24219
np2	Hmgn5	3004	5397		-0.315914	5.62462
np2	Chac1	3005	2203		-1.27407	0.603177
np2	Cstf2t	3006	2682		0.451436	4.04403
np2	Diaph1	3007	3062		0.424553	4.26479
np2	Ndufaf6	3008	7385		-0.378095	5.11347
np2	Dzip3	3009	3315		0.351385	5.17975
np2	Tubgcp6	3010	11943		0.923752	1.99147
np2	Moxd1	3011	6939		0.541922	4.22308
np2	Triobp	3012	11768		0.512269	4.29428
np2	Cfdp1	3013	2190		-0.148266	8.09916
np2	Cblb	3014	1803		0.569131	4.17575
np2	Rap2c	3015	9182		0.362129	5.11407
np2	Bbc3	3016	1385		-0.391236	4.62424
np2	Tspan6	3017	11858		-0.277969	6.5666
np2	Exosc10	3018	3722		0.550895	3.97858
np2	Ndufs6	3019	7405		-0.188416	7.25216
np2	Socs1	3020	10599		0.588745	3.29975
np2	Tjp2	3021	11343		-0.51682	3.74866
np2	Clip2	3022	2343		0.979915	1.44821
np2	Bsg	3023	1588		-0.111592	9.64402
np2	Myo16	3024	7215		1.03806	-0.158257
np2	Vps13d	3025	12287		0.618308	2.96405
np2	Ttll5	3026	11917		0.603097	3.27004
np2	Sumf2	3027	10943		0.356434	5.07947
np2	Hopx	3028	5433		0.786587	2.12161
np2	Lgr5	3029	6217		-1.46782	1.27318
np2	Mrpl55	3030	7026		-0.253005	6.63984
np2	Scarf1	3031	9876		-1.21949	0.576081
np2	Gm10369	3032	4474		0.901685	0.754689
np2	Snx19	3033	10579		0.796926	2.58714
np2	Ddah1	3034	2926		-0.303214	6.36365
np2	Taf9	3035	11058		-1.416	0.64882
np2	Ctsl	3036	2720		-0.206164	7.80894
np2	Usp4	3037	12192		0.440082	4.63286
np2	Stam	3038	10831		0.495163	4.19778
np2	Qtrt1	3039	9038		-0.369256	5.60356
np2	Tmem178	3040	11458		-0.959415	1.95324
np2	1700010I14Rik	3041	53		-1.13576	1.57819
np2	Sept1	3042	10004		0.610467	3.60574
np2	Aldh6a1	3043	744		0.66699	2.88576
np2	Cyp4f16	3044	2793		0.708946	2.77707
np2	Supt4a	3045	10953		-0.150907	7.91999
np2	Tnip1	3046	11607		0.727575	2.18572
np2	Ophn1	3047	7837		0.629124	2.84833
np2	Rpl22	3048	9600		-0.0794167	10.6738
np2	Tbc1d20	3049	11100		0.446346	4.36184
np2	Pptc7	3050	8718		0.717059	3.02072
np2	Chgb	3051	2231		-1.89019	-0.0141844
np2	Dnajb11	3052	3122		-0.221204	6.66102
np2	Fxn	3053	4225		-0.354616	5.47516
np2	Arfgef1	3054	971		0.348183	5.07863
np2	Stk39	3055	10877		0.376764	5.09212
np2	Eif4a3	3056	3481		-0.155574	7.84044
np2	Dennd6a	3057	2998		0.542402	4.14018
np2	Cnot6	3058	2413		0.283563	6.4912
np2	Snrpa1	3059	10552		-0.175787	7.64973
np2	Ret	3060	9344		-1.79957	0.445282
np2	Rcbtb1	3061	9291		0.360451	4.77054
np2	Rin2	3062	9438		0.396313	4.44908
np2	Arpc3	3063	1085		-0.198998	7.52644
np2	Ccdc85a	3064	1905		-1.23395	1.02182
np2	Aprt	3065	951		0.158214	8.26671
np2	1110008F13Rik	3066	18		-0.198626	7.40622
np2	Cdc25c	3067	2009		-0.49315	4.05724
np2	Sumo3	3068	10946		-0.17447	7.49102
np2	Sema4d	3069	9988		-0.933306	2.1719
np2	Gm42303	3070	4779		-1.17091	0.401678
np2	Pik3c2a	3071	8335		0.487237	4.39607
np2	Lamb2	3072	6133		0.808378	2.64003
np2	Tspan4	3073	11856		0.429782	4.81967
np2	Abcg1	3074	403		-1.42072	0.304333
np2	Lims1	3075	6235		0.232883	6.34739
np2	Nek7	3076	7435		0.462039	4.67029
np2	2900097C17Rik	3077	182		0.259445	6.18578
np2	Egln3	3078	3428		1.05117	0.665003
np2	Gm20324	3079	4622		-1.13542	1.40124
np2	Tmod3	3080	11572		0.254173	6.27596
np2	Ccar1	3081	1823		0.198987	7.14837
np2	Ncapg2	3082	7321		0.510298	4.1573
np2	Ikzf2	3083	5642		0.70313	2.96275
np2	Bdp1	3084	1465		0.302397	5.76017
np2	Diaph2	3085	3063		0.763449	2.19372
np2	Dcaf12l1	3086	2883		0.57453	3.65872
np2	Arhgap10	3087	981		0.392433	4.87099
np2	Pdia3	3088	8133		0.140824	8.85833
np2	Cdv3	3089	2100		0.195718	7.754
np2	Trp53bp1	3090	11802		0.380105	5.14094
np2	Fam98c	3091	3911		-0.618747	3.62597
np2	Mbd2	3092	6610		0.327635	5.34936
np2	Gm38394	3093	4771		0.805821	1.22276
np2	Usp22	3094	12175		0.291051	6.10661
np2	Ube2j2	3095	12031		-0.209012	7.18644
np2	Tsta3	3096	11874		-0.386734	5.0264
np2	Atn1	3097	1193		0.507705	4.05225
np2	Fam213a	3098	3854		0.251902	7.08829
np2	Phactr1	3099	8247		0.460929	4.47237
np2	Ephb2	3100	3611		0.433388	4.10936
np2	Ms4a6b	3101	7063		-1.25597	0.458079
np2	Atp5h	3102	1225		-0.0941183	9.37029
np2	Zfp512	3103	12789		0.407336	4.54242
np2	Zfp622	3104	12837		-0.320984	5.40532
np2	Amfr	3105	784		0.417244	4.33502
np2	Ufl1	3106	12094		0.353977	4.92382
np2	Zbtb41	3107	12566		0.488679	3.93636
np2	Arhgap27	3108	992		-1.3093	0.706592
np2	Slc4a3	3109	10374		0.589432	2.97135
np2	Cog6	3110	2450		0.551937	3.62472
np2	Dpp8	3111	3215		0.356795	4.99964
np2	Med1	3112	6683		0.336898	5.53618
np2	Mypop	3113	7232		0.593022	2.72388
np2	Clk2	3114	2347		0.45834	4.21352
np2	Scnm1	3115	9897		-0.293652	5.74261
np2	Hunk	3116	5537		0.425223	4.63514
np2	Spcs2	3117	10665		-0.135745	8.89596
np2	Rps24	3118	9670		-0.0758959	12.2575
np2	Gm42997	3119	4789		-1.01249	0.485088
np2	Wdr55	3120	12386		-0.566261	4.32242
np2	Zfp507	3121	12786		0.41684	4.52012
np2	Kmt5c	3122	6082		-0.512566	4.19709
np2	Kalrn	3123	5859		0.690979	2.91485
np2	Styx	3124	10925		0.710268	2.31626
np2	Jmjd7	3125	5839		-0.965351	2.63411
np2	Arid3a	3126	1034		0.527965	3.80898
np2	Bace1	3127	1354		0.419205	4.36626
np2	Deptor	3128	3005		-1.33826	0.458079
np2	Arl6ip4	3129	1059		-0.239679	6.69147
np2	9030612E09Rik	3130	293		-1.20418	1.55185
np2	Ctsz	3131	2723		0.344779	5.6241
np2	Tm9sf4	3132	11373		0.366659	5.57592
np2	Efna3	3133	3410		0.682219	2.88774
np2	Fam69b	3134	3893		0.417733	4.97299
np2	Rai14	3135	9149		0.386083	4.66651
np2	4833439L19Rik	3136	208		-0.355614	4.91861
np2	Ccdc82	3137	1903		0.672389	3.10956
np2	Znrf1	3138	13051		0.399628	5.25457
np2	Syndig1	3139	10989		0.835665	1.20411
np2	Lrch3	3140	6310		0.483324	4.36621
np2	Flnb	3141	4106		0.706087	2.90158
np2	9130410C08Rik	3142	303		0.598058	3.2981
np2	Vps13a	3143	12284		0.478618	4.18749
np2	Rif1	3144	9430		0.242334	6.41368
np2	Aldh3b1	3145	740		-1.03196	0.788212
np2	Rgs10	3146	9386		0.59049	3.04893
np2	Dapk1	3147	2859		0.528993	4.17255
np2	Ints8	3148	5724		0.463314	4.95356
np2	Brms1l	3149	1579		0.537056	4.07505
np2	Ankrd27	3150	842		0.558522	2.95005
np2	Socs2	3151	10600		-0.980897	1.83431
np2	Atp5e	3152	1220		-0.109457	8.99014
np2	1700017B05Rik	3153	56		0.638716	3.37034
np2	Sin3b	3154	10175		0.198328	7.25359
np2	Wwc1	3155	12455		-0.685284	3.14386
np2	Dnajc10	3156	3132		0.310914	5.93136
np2	Misp	3157	6857		-1.42978	1.15913
np2	Zfp273	3158	12703		0.731555	1.77634
np2	Mrpl40	3159	7012		-0.267462	6.3197
np2	Slc7a3	3160	10391		-1.142	0.564605
np2	Il13ra1	3161	5648		-0.911991	1.8043
np2	Papd7	3162	7958		0.436684	3.92595
np2	Lyrm9	3163	6439		-0.563884	3.73505
np2	Plpp1	3164	8463		0.54308	3.42945
np2	Dcp1a	3165	2905		0.664577	3.22261
np2	Atxn1	3166	1265		0.888563	1.73673
np2	Polr2g	3167	8563		-0.183718	7.43908
np2	Fgl1	3168	4062		-1.45141	0.595817
np2	Oxtr	3169	7895		-1.04207	1.68431
np2	Zbtb7a	3170	12576		0.410282	4.22418
np2	Kbtbd2	3171	5886		0.583744	3.56744
np2	Rsl24d1	3172	9731		-0.211251	6.86312
np2	Orai3	3173	7843		0.487378	3.82783
np2	Nmd3	3174	7547		-0.313616	5.65772
np2	Arf6	3175	967		-0.301405	6.01411
np2	Prr5	3176	8837		0.370511	4.60733
np2	Acer2	3177	477		-0.678941	3.6374
np2	Asf1b	3178	1129		-0.398973	5.52317
np2	Plekhg2	3179	8435		0.415978	4.15741
np2	Nsd3	3180	7676		0.294991	6.08219
np2	Bcl7a	3181	1451		-0.230208	6.71181
np2	Etfb	3182	3683		0.190962	7.10803
np2	Rnf216	3183	9526		0.320269	5.3576
np2	Zbtb16	3184	12548		-1.38776	0.267994
np2	Atg13	3185	1172		0.904156	2.34951
np2	Smchd1	3186	10465		0.187155	7.33818
np2	Kif22	3187	5996		-0.37074	5.74154
np2	Smc1a	3188	10457		0.179955	7.89926
np2	Rims4	3189	9437		-1.21384	0.836014
np2	Inca1	3190	5681		-1.02795	0.565911
np2	Mtcp1	3191	7112		0.688132	2.54945
np2	Gatad2a	3192	4325		0.284928	5.87449
np2	Sec24b	3193	9951		0.541754	3.97483
np2	Gm16062	3194	4569		-1.21532	0.885976
np2	Vsnl1	3195	12321		-1.20382	0.409112
np2	Ythdc1	3196	12526		0.267	6.59106
np2	Tbl1x	3197	11126		0.207715	6.9836
np2	Spata6	3198	10658		0.607924	3.23146
np2	Gm26785	3199	4692		-1.09643	0.376754
np2	Lrmda	3200	6321		-1.17046	1.35833
np2	Taf7	3201	11056		0.432006	5.68935
np2	Ireb2	3202	5756		0.327697	5.11806
np2	Aimp2	3203	684		-0.269543	6.15986
np2	Atf3	3204	1161		0.921682	0.926519
np2	Itpkb	3205	5811		0.663699	2.66914
np2	Sod1	3206	10606		0.274244	6.4897
np2	Ndufb6	3207	7394		-0.184478	7.70675
np2	Cd1d1	3208	1968		0.601168	2.50397
np2	Cyb561	3209	2762		-0.92597	2.09639
np2	Sssca1	3210	10802		-0.22368	7.10896
np2	Ddx10	3211	2944		0.380059	5.16404
np2	Susd6	3212	10964		0.560732	2.95449
np2	Snhg18	3213	10537		0.393668	4.84135
np2	Copg2	3214	2509		-0.330096	5.12724
np2	Acbd5	3215	471		0.382771	4.57054
np2	Cacybp	3216	1691		-0.138374	8.44449
np2	Arl15	3217	1046		0.568942	2.93666
np2	Txnl1	3218	11977		-0.138247	8.22585
np2	Trio	3219	11767		0.454199	4.78049
np2	Sap130	3220	9826		0.78455	2.84031
np2	Polr1a	3221	8552		0.416214	4.42471
np2	Sumo1	3222	10944		-0.143251	8.24175
np2	Tubg1	3223	11937		-0.333327	5.40745
np2	Polr3c	3224	8572		-0.35394	5.02716
np2	Aste1	3225	1146		-0.682798	2.78647
np2	Nell2	3226	7443		1.08252	1.51173
np2	Snca	3227	10528		-0.701627	2.79138
np2	Fkbp1a	3228	4088		-0.117989	8.97046
np2	Tssk6	3229	11872		-1.22162	0.446101
np2	Orc2	3230	7846		0.32242	5.19239
np2	Dnajc14	3231	3136		0.38068	4.31191
np2	Rapgef6	3232	9188		0.336282	4.89962
np2	Ltbp4	3233	6407		0.921498	2.17836
np2	Rfc2	3234	9358		-0.190405	7.16615
np2	Jak2	3235	5829		0.644108	2.76099
np2	Elovl5	3236	3527		0.51463	3.66042
np2	Tedc1	3237	11198		-0.641014	2.92405
np2	Csgalnact1	3238	2657		0.962277	0.320718
np2	Tfap2a	3239	11236		-1.22841	1.10198
np2	Sec61b	3240	9957		-0.113448	9.42239
np2	Wdr35	3241	12371		0.4981	3.68186
np2	Cpt1c	3242	2588		0.737624	2.48156
np2	Csrp1	3243	2675		0.415314	4.67359
np2	Cnot7	3244	2415		-0.288232	6.056
np2	Tusc2	3245	11952		-0.389587	5.07819
np2	Ech1	3246	3356		0.357236	5.42482
np2	Mogs	3247	6921		-0.319491	5.63527
np2	Rab10	3248	9046		0.231599	6.79201
np2	Gabrb2	3249	4273		-1.08757	0.89572
np2	Ubxn4	3250	12079		0.172177	7.24197
np2	Elovl6	3251	3528		-0.299781	5.95778
np2	Afap1l2	3252	617		1.10015	0.507324
np2	Atg12	3253	1171		0.414109	4.80482
np2	Vps11	3254	12283		0.590316	2.65577
np2	Smarca5	3255	10447		0.165388	7.97046
np2	Fgd5	3256	4038		0.764788	1.26779
np2	Dennd1c	3257	2990		-1.04951	1.3208
np2	Atp5k	3258	1228		-0.158929	7.95434
np2	Pnck	3259	8502		-0.611778	2.91501
np2	Maneal	3260	6504		-1.18704	0.510438
np2	Rnf126	3261	9489		-0.274348	6.34378
np2	Heatr6	3262	5256		0.340246	5.2464
np2	Matk	3263	6599		-1.03404	0.9759
np2	Kcnmb4os2	3264	5919		-0.798928	2.8531
np2	Slc26a7	3265	10290		0.828331	1.72576
np2	Clasp1	3266	2309		0.325193	5.10829
np2	Impad1	3267	5676		0.295253	6.05794
np2	Ccdc62	3268	1892		-1.17235	0.855646
np2	Tmem115	3269	11411		0.468407	4.67684
np2	Wdr13	3270	12359		0.802082	2.79804
np2	Mrpl3	3271	7001		-0.24624	6.15341
np2	Cntrl	3272	2435		0.30706	5.4395
np2	Bid	3273	1493		-0.653182	3.55845
np2	Tulp4	3274	11950		0.289262	5.7855
np2	Lypd6	3275	6430		0.649052	1.98262
np2	Foxd2	3276	4149		0.361217	5.59541
np2	Tmem104	3277	11403		-1.16513	0.611399
np2	Fam155a	3278	3806		0.919879	1.08805
np2	Rpl18	3279	9596		-0.0607466	11.8469
np2	Hexim1	3280	5286		0.43506	4.41053
np2	Ncapd3	3281	7319		0.270814	5.6292
np2	2610008E11Rik	3282	141		0.386741	4.57759
np2	Abcc4	3283	392		-1.31471	1.31173
np2	Tmem176a	3284	11455		0.290102	6.20757
np2	Xrcc5	3285	12486		0.316248	5.63138
np2	Nt5dc2	3286	7700		-0.134047	8.38692
np2	Acbd3	3287	469		0.275436	6.33635
np2	Abca5	3288	383		0.655736	2.46871
np2	Tbc1d2b	3289	11106		0.810332	1.6405
np2	Nol9	3290	7578		0.466936	4.10566
np2	Erlin2	3291	3659		0.566887	3.95332
np2	Yes1	3292	12506		0.504536	4.43993
np2	Fbxw11	3293	4001		0.550445	3.36235
np2	Ttc14	3294	11881		0.214585	6.519
np2	Pgm2l1	3295	8239		0.451273	4.33636
np2	Rassf10	3296	9213		-0.894952	3.28464
np2	Tpcn1	3297	11666		0.509417	3.90461
np2	D130040H23Rik	3298	2812		0.820004	1.94547
np2	Ankrd39	3299	849		0.472226	3.57214
np2	Polr2j	3300	8566		-0.184964	7.57203
np2	Gm9903	3301	4894		-1.24355	0.297299
np2	Dnah7a	3302	3116		-1.2254	0.438579
np2	Tmem168	3303	11448		0.541414	3.72297
np2	Depdc7	3304	3004		-0.506777	3.6843
np2	Ube2e2	3305	12023		0.329719	5.305
np2	Gatad2b	3306	4326		0.272952	5.9795
np2	Psmf1	3307	8910		-0.344901	5.07158
np2	Pxn	3308	9013		0.631806	3.31081
np2	Rabl2	3309	9117		-0.304357	5.49181
np2	Mob3b	3310	6914		-0.594602	2.77376
np2	Pcdhb7	3311	8038		0.78398	1.78729
np2	Myo18a	3312	7216		0.520907	3.31461
np2	Lrr1	3313	6333		-0.409223	4.37698
np2	Tbc1d17	3314	11098		-0.393125	4.80667
np2	Rasa2	3315	9198		0.413863	4.38857
np2	Ptbp3	3316	8922		-0.224137	6.34568
np2	Mrpl16	3317	6989		-0.315062	5.57827
np2	Phc3	3318	8256		0.505513	3.65681
np2	Dbndd2	3319	2874		-1.29765	0.442622
np2	Carns1	3320	1767		-0.95244	1.12808
np2	1700025G04Rik	3321	61		0.407285	4.84531
np2	Rab25	3322	9067		-1.12794	1.42203
np2	Tmem30a	3323	11515		0.303568	5.36185
np2	Rai2	3324	9150		-0.852784	2.04648
np2	Mrpl45	3325	7017		-0.271144	6.30186
np2	Adsl	3326	608		-0.328495	5.67625
np2	Samd4b	3327	9821		0.341253	5.08201
np2	Gng3	3328	4932		-0.752292	2.52278
np2	Ric3	3329	9425		-1.09785	0.771366
np2	Zcchc17	3330	12603		0.253082	6.36496
np2	Zfp442	3331	12770		0.606497	3.2513
np2	Gm5148	3332	4857		-1.41394	0.625268
np2	Hpn	3333	5477		-1.11078	1.363
np2	Gja1	3334	4416		-0.325216	5.9509
np2	Ppm1h	3335	8643		-0.809333	2.43365
np2	Prkce	3336	8775		0.46358	3.95037
np2	Socs7	3337	10605		0.539361	3.08571
np2	Tnrc6a	3338	11624		0.26426	5.97994
np2	Arhgap27os2	3339	993		-1.00861	1.60201
np2	Lysmd3	3340	6442		0.473585	4.5711
np2	Usp40	3341	12193		0.397643	4.39633
np2	Prkab1	3342	8763		-0.436081	4.14647
np2	Ptger3	3343	8932		0.976942	1.02026
np2	Akap13	3344	699		0.278781	6.28909
np2	Mesd	3345	6734		0.211832	6.80005
np2	Tmem120a	3346	11413		-0.442876	4.14832
np2	Acot6	3347	487		0.854464	0.781979
np2	D430042O09Rik	3348	2825		0.406967	4.478
np2	Msc	3349	7069		0.970177	2.10295
np2	Stk38	3350	10875		0.337126	5.34281
np2	Peli2	3351	8180		0.539505	3.62358
np2	Cdca8	3352	2038		-0.2694	7.64408
np2	Bax	3353	1380		-0.125412	8.24971
np2	Dnm2	3354	3164		0.492423	3.92091
np2	Med13	3355	6688		0.337877	5.31997
np2	Papss1	3356	7962		0.243466	6.41675
np2	Pdzk1ip1	3357	8167		-1.7074	0.369394
np2	Prodh	3358	8798		-0.486039	4.05033
np2	Atp6v0e2	3359	1240		-0.457939	4.62523
np2	Nxt1	3360	7792		-0.205391	6.73052
np2	2310011J03Rik	3361	114		-0.370803	5.31749
np2	Rpl8	3362	9634		-0.0511455	11.2371
np2	Babam2	3363	1353		-0.331621	5.40255
np2	Pde7a	3364	8121		0.306809	5.40761
np2	Smap1	3365	10442		0.174159	7.21744
np2	Mgll	3366	6806		-1.30615	1.83695
np2	Spag9	3367	10648		0.352045	5.70263
np2	Kbtbd11	3368	5885		-1.25153	0.638271
np2	Klc3	3369	6024		-1.13937	1.07795
np2	Tomm40l	3370	11642		-0.439158	3.97129
np2	Aen	3371	613		-0.318601	5.51887
np2	Med8	3372	6711		-0.258825	5.97248
np2	Zfp960	3373	12973		-1.41391	0.492609
np2	Trim25	3374	11745		-0.849327	1.91055
np2	Eml3	3375	3554		0.690745	2.71516
np2	Rpap2	3376	9575		0.582942	3.23512
np2	Idh3a	3377	5565		-0.26929	6.15946
np2	Gltp	3378	4453		-0.35796	5.33296
np2	Nsd2	3379	7675		0.234894	6.59635
np2	Gls	3380	4449		0.348898	5.22277
np2	Ndufa9	3381	7378		-0.216598	6.649
np2	Mrpl24	3382	6998		-0.219291	6.62997
np2	Tsc22d4	3383	11829		0.256423	5.83018
np2	Baz1a	3384	1381		-0.356786	5.06426
np2	Gchfr	3385	4343		-0.924116	1.67168
np2	Snrpd2	3386	10557		-0.101828	9.34769
np2	Letm2	3387	6204		0.593081	3.13729
np2	Rps11	3388	9654		-0.0534314	11.6899
np2	Elk1	3389	3508		0.61757	3.55403
np2	Wdr18	3390	12360		-0.226573	6.51189
np2	A830082K12Rik	3391	356		0.595322	3.57981
np2	Pkn2	3392	8382		0.211743	6.82786
np2	Cisd2	3393	2293		-0.184648	7.04652
np2	Rgl3	3394	9382		-1.04029	1.49609
np2	E030030I06Rik	3395	3317		-0.583179	3.98169
np2	Gm26935	3396	4710		-0.945966	0.370626
np2	Nup35	3397	7766		-0.346837	5.24106
np2	H2-DMb1	3398	5166		-0.838397	2.07151
np2	Lrrc20	3399	6339		0.52312	2.83782
np2	Rbm8a	3400	9271		-0.141411	8.08483
np2	Slitrk6	3401	10425		0.967335	0.919938
np2	Siah2	3402	10163		-0.655768	2.92434
np2	Mark3	3403	6586		0.257413	6.2005
np2	Brms1	3404	1578		-0.443768	4.54574
np2	Ly6g6d	3405	6422		-1.20077	0.936689
np2	Mtss1l	3406	7159		0.423114	4.12991
np2	Eif4e	3407	3483		-0.152931	7.83296
np2	Tsc2	3408	11825		0.532863	3.51406
np2	Fbxo44	3409	3992		-1.53411	0.447235
np2	Xylt1	3410	12492		0.484807	3.95603
np2	Pfn4	3411	8223		-1.13253	1.08945
np2	Gm12408	3412	4509		-1.4197	0.236943
np2	Lpar4	3413	6295		0.548136	4.12701
np2	Serinc2	3414	10022		0.559184	3.20456
np2	Chst5	3415	2271		-0.92695	1.27598
np2	Ubr2	3416	12067		0.310467	5.22951
np2	Zfp407	3417	12757		0.491378	4.01263
np2	Dnmt3a	3418	3169		0.255028	6.4504
np2	Mrpl54	3419	7025		-0.15062	7.76542
np2	Mapre2	3420	6570		0.431008	4.68351
np2	Gm20604	3421	4627		0.42991	4.31068
np2	Prr12	3422	8827		0.452311	4.69751
np2	Tsen15	3423	11830		-0.246248	6.20151
np2	Lrrc46	3424	6351		-1.10766	0.697725
np2	Otud1	3425	7879		0.63152	1.94225
np2	Pelo	3426	8182		-1.32497	0.649972
np2	Tanc2	3427	11067		0.595379	3.32855
np2	Hist1h2bj	3428	5340		-0.548371	3.52009
np2	Sgpp2	3429	10101		-1.28457	1.07516
np2	Inpp5a	3430	5701		0.60573	2.47745
np2	Osr1	3431	7871		0.346042	6.03859
np2	Ccni	3432	1941		0.216651	6.71984
np2	Itpa	3433	5808		-0.214662	6.62701
np2	Six5	3434	10193		0.545387	3.86824
np2	Plekha5	3435	8427		0.335804	5.24321
np2	Acat2	3436	468		-0.209838	6.87802
np2	Rab14	3437	9057		0.154617	7.84525
np2	Zfp536	3438	12801		0.697584	1.70313
np2	Zfp773	3439	12900		-1.3053	0.280072
np2	A730015C16Rik	3440	347		-1.16811	0.689789
np2	Cebpzos	3441	2108		-0.250931	6.10334
np2	Sox9	3442	10632		0.539483	4.9766
np2	Svbp	3443	10970		0.18437	7.22107
np2	Kdm5a	3444	5961		0.333454	5.42678
np2	Elmsan1	3445	3518		0.680202	2.01199
np2	Kyat1	3446	6117		-0.96279	1.19483
np2	Abi2	3447	423		0.35406	5.21296
np2	Snx20	3448	10581		-1.02701	1.05789
np2	Ccnl2	3449	1946		0.249868	6.17416
np2	Cpeb4	3450	2569		0.661244	1.91616
np2	Tcf25	3451	11162		0.212169	6.7035
np2	Mettl18	3452	6748		-0.509543	3.52588
np2	Zfp30	3453	12717		0.4167	4.42376
np2	4930481A15Rik	3454	222		-1.38151	0.58635
np2	Nup214	3455	7765		0.420949	4.82522
np2	Pik3r4	3456	8345		0.528764	3.18128
np2	Dcun1d5	3457	2922		-0.179422	7.85752
np2	Ktn1	3458	6115		0.183359	7.23836
np2	Kat8	3459	5877		-0.333869	5.32335
np2	Fgfr4	3460	4059		-1.38849	1.35258
np2	Sfmbt2	3461	10070		0.576871	2.77116
np2	Phf6	3462	8270		0.268982	5.67357
np2	Cds1	3463	2097		-1.25726	0.979279
np2	Ube4b	3464	12051		0.282351	5.46703
np2	Runx1	3465	9771		-1.20522	1.07516
np2	Bcat2	3466	1434		-0.395448	5.17044
np2	Wdr60	3467	12390		0.393164	4.40931
np2	Morc4	3468	6928		0.676996	2.76615
np2	Lrrfip2	3469	6373		-0.32291	5.38275
np2	Sarnp	3470	9838		-0.147848	7.95994
np2	Ccdc40	3471	1881		-0.702284	2.73796
np2	Grk6	3472	5073		0.363722	4.66166
np2	Drd4	3473	3231		-1.22616	0.505555
np2	Pabpc1l	3474	7910		-1.14099	0.796878
np2	Igip	3475	5625		-1.03658	0.522416
np2	Atrn	3476	1262		0.570788	3.26511
np2	Aif1	3477	677		-1.21481	0.418943
np2	Ogdh	3478	7813		0.326002	5.10083
np2	Pkib	3479	8377		-1.40902	0.267994
np2	D1Ertd622e	3480	2816		-0.542492	3.57486
np2	Gcdh	3481	4341		-0.369519	4.99914
np2	Cgnl1	3482	2200		0.409775	4.684
np2	Col6a6	3483	2482		0.915984	0.604002
np2	Akt1	3484	722		0.222407	6.73804
np2	Stx3	3485	10911		-0.702195	2.65753
np2	Eif2s1	3486	3461		-0.15315	7.91331
np2	Ikzf3	3487	5643		-1.32439	0.295152
np2	Zcchc7	3488	12610		0.283784	5.72289
np2	Rcor1	3489	9303		0.293091	5.17392
np2	Gm13166	3490	4518		-1.33016	0.219115
np2	Ttc1	3491	11878		-0.262891	6.16286
np2	Sec23a	3492	9947		0.402445	4.66858
np2	Gm15545	3493	4555		-0.861202	2.117
np2	Kdm7a	3494	5968		0.52465	4.13931
np2	Ier2	3495	5572		-0.210818	7.69131
np2	Pxk	3496	9010		0.491852	3.74574
np2	9930012K11Rik	3497	323		0.857368	1.52588
np2	Leng8	3498	6197		0.454483	4.33337
np2	Il1r1	3499	5653		0.954955	0.429235
np2	Numbl	3500	7756		0.441245	3.7486
np2	Rapgef5	3501	9187		-1.01495	1.47602
np2	Nhsl2	3502	7507		0.550871	3.514
np2	Rab2b	3503	9074		0.411613	4.39087
np2	Ctso	3504	2721		0.842983	1.80786
np2	9630002D21Rik	3505	322		0.968937	0.928103
np2	Mau2	3506	6603		0.404969	4.87718
np2	Tacc3	3507	11029		-0.292058	6.09933
np2	Decr1	3508	2979		-0.331801	5.15721
np2	Dctn3	3509	2913		-0.271088	6.40392
np2	Ctnnal1	3510	2703		-0.429886	4.29806
np2	Thumpd2	3511	11301		0.553604	3.14706
np2	Pdp2	3512	8149		0.60097	3.19183
np2	Rhobtb1	3513	9408		0.468301	3.81211
np2	Rnf128	3514	9490		-0.994385	1.26711
np2	Slc25a1	3515	10248		-0.383777	4.927
np2	Polr2e	3516	8561		-0.173791	7.47238
np2	Ntrk3	3517	7714		0.546241	3.33564
np2	Cbr1	3518	1807		-0.260816	6.19586
np2	Mgea5	3519	6805		0.404811	4.97177
np2	Hck	3520	5230		0.989714	0.870681
np2	Tlk2	3521	11358		0.266612	5.61179
np2	Sgcb	3522	10086		0.491519	3.626
np2	Mak16	3523	6481		-0.252383	6.68336
np2	Tspan18	3524	11851		-0.729375	3.79291
np2	Uchl5	3525	12086		-0.265529	5.9906
np2	Mob1b	3526	6911		0.359155	4.73462
np2	Mtus1	3527	7162		-0.954329	2.12541
np2	Sdf4	3528	9925		-0.249564	6.41521
np2	Srpk1	3529	10759		-0.182706	7.15824
np2	Ankrd40	3530	850		0.335665	4.93917
np2	Tnnt3	3531	11619		-0.897009	1.69205
np2	Morf4l1	3532	6929		0.0942	9.26019
np2	Tusc1	3533	11951		0.43574	4.22172
np2	Bcor	3534	1458		0.35508	4.72633
np2	Mef2a	3535	6714		0.340228	5.19109
np2	Gemin8	3536	4369		-0.471223	4.4951
np2	1010001B22Rik	3537	12		-0.96928	0.970212
np2	Gm37494	3538	4765		0.421498	4.10833
np2	Parn	3539	7976		0.421981	3.61888
np2	Ptpn14	3540	8961		-0.331951	4.73556
np2	Gatd1	3541	4329		0.261865	6.03179
np2	Ftx	3542	4207		0.760891	2.46181
np2	Ttc17	3543	11882		0.680624	2.18242
np2	Plekhb1	3544	8430		-1.23676	0.317705
np2	Irak1	3545	5751		0.38177	4.71366
np2	Magi3	3546	6476		0.505477	3.49869
np2	Stat3	3547	10847		0.683182	2.6852
np2	Phrf1	3548	8288		0.330176	5.0323
np2	Zufsp	3549	13076		0.343421	4.84283
np2	Cux1	3550	2744		0.220218	6.75048
np2	2310030G06Rik	3551	117		-1.27684	1.13029
np2	Eif2ak4	3552	3454		0.381704	4.12672
np2	Ankrd6	3553	859		0.536714	3.13515
np2	Bcl6	3554	1450		0.976149	0.472927
np2	Cacfd1	3555	1673		0.330163	5.0605
np2	Fam208b	3556	3847		0.341089	5.04767
np2	Uvssa	3557	12224		0.529312	3.75095
np2	Dpy19l1	3558	3217		0.514189	4.244
np2	Cers4	3559	2177		0.563088	3.4379
np2	Smc3	3560	10461		0.170622	7.81769
np2	Gpr153	3561	5007		0.525815	2.70739
np2	Tmem199	3562	11472		-0.400951	5.17087
np2	Tmcc1	3563	11382		0.278978	5.29109
np2	Rcor2	3564	9304		-0.436751	4.26383
np2	Tbl1xr1	3565	11127		0.325767	4.91455
np2	Ubxn7	3566	12081		0.405994	4.74243
np2	Ripply2	3567	9452		-1.34717	0.293257
np2	Nbas	3568	7308		0.453244	3.39138
np2	Ube2d3	3569	12021		-0.138871	8.46414
np2	Tmed2	3570	11391		-0.131047	8.28198
np2	Myh9	3571	7202		0.341353	5.08416
np2	Prob1	3572	8796		-1.10162	0.941475
np2	Ppp2r2a	3573	8689		0.237235	6.62014
np2	Slco1a4	3574	10408		0.86017	0.288276
np2	Ndufaf2	3575	7381		-0.30878	5.98742
np2	Pabpc1	3576	7909		0.138221	8.40211
np2	Slc43a3	3577	10365		0.455736	3.8225
np2	Nrm	3578	7664		-0.329617	5.40998
np2	B230118H07Rik	3579	1308		0.30985	6.01967
np2	Cdkn1b	3580	2085		0.473851	4.43303
np2	Arl5a	3581	1054		0.260115	5.82358
np2	Errfi1	3582	3667		0.477234	3.70435
np2	Lpar6	3583	6296		0.291651	5.5058
np2	Gstm6	3584	5102		-1.0868	1.6896
np2	Tle6	3585	11356		-0.894314	1.6544
np2	Mfsd6	3586	6794		-1.01064	1.29664
np2	Rap1b	3587	9176		0.221826	6.41181
np2	Zfp746	3588	12888		0.353929	4.72291
np2	Usp2	3589	12172		0.61591	3.08674
np2	Efnb3	3590	3415		0.523511	3.18372
np2	Pds5a	3591	8154		0.278081	5.74164
np2	Srek1ip1	3592	10743		-0.300856	5.39688
np2	Adrm1	3593	607		-0.247455	6.30573
np2	Pak2	3594	7934		0.186665	7.06922
np2	Cdk19	3595	2065		0.603454	2.83783
np2	Tsr3	3596	11870		-0.268609	6.0118
np2	Atrip	3597	1261		0.539302	3.75555
np2	Gm26917	3598	4709		0.401789	4.75538
np2	Pgrmc2	3599	8245		0.353814	5.15727
np2	Pias1	3600	8301		0.385707	4.41203
np2	Idnk	3601	5569		-0.35893	5.10323
np2	Med30	3602	6706		-0.210057	6.53747
np2	Snx27	3603	10585		0.322514	5.0642
np2	Rhod	3604	9412		0.460723	4.4539
np2	Cldn4	3605	2327		-0.857508	2.28424
np2	Rab13	3606	9056		0.302806	5.41981
np2	Tns2	3607	11628		0.725285	2.25343
np2	Bcas2	3608	1431		-0.138272	8.46182
np2	Rtn4ip1	3609	9759		-0.975996	1.75139
np2	Gm26518	3610	4646		0.532091	3.53857
np2	Cox7a1	3611	2556		-1.21474	0.374582
np2	Cpne3	3612	2575		0.315773	5.37659
np2	Tspyl1	3613	11863		0.394772	4.40891
np2	Zfand6	3614	12645		-0.204156	7.00402
np2	4930444P10Rik	3615	217		-1.23801	0.352798
np2	Pde10a	3616	8107		0.679746	2.06694
np2	Sf3a1	3617	10059		0.235121	6.13324
np2	Hoxa2	3618	5437		0.828164	1.85905
np2	Dnmbp	3619	3167		0.723589	1.96062
np2	Eif4enif1	3620	3488		0.329102	5.31357
np2	Tkt	3621	11348		-0.146475	7.95442
np2	Gart	3622	4312		-0.263615	5.93682
np2	Rap2a	3623	9180		0.319883	5.23589
np2	St6gal1	3624	10815		0.739694	2.0738
np2	Bicra	3625	1491		0.587784	2.63263
np2	Ankrd50	3626	856		0.625118	3.37737
np2	Fbxl3	3627	3965		0.491981	3.66877
np2	Mgst1	3628	6811		-0.260403	5.80885
np2	Casc1	3629	1771		-0.990391	0.364776
np2	Mcrs1	3630	6656		-0.213271	6.65511
np2	Rap1gap2	3631	9178		-1.23774	1.26611
np2	Polr1e	3632	8556		-0.361326	4.77536
np2	Anapc2	3633	806		0.346028	5.25944
np2	1110004E09Rik	3634	15		-0.288497	5.48639
np2	Pom121	3635	8581		0.303425	5.37028
np2	Rbpj	3636	9281		0.295458	5.79556
np2	Srrt	3637	10769		0.213461	6.47948
np2	Gstt2	3638	5107		-0.563427	3.56126
np2	Cfl1	3639	2193		-0.0727048	10.1461
np2	Pcif1	3640	8063		-0.274428	5.90458
np2	Gprc5c	3641	5024		-0.482744	4.49353
np2	Hmg20a	3642	5382		0.326149	5.01535
np2	Man2a2	3643	6496		0.590791	3.10335
np2	2310022B05Rik	3644	116		0.41725	4.36497
np2	Sost	3645	10621		-1.03696	0.923436
np2	Cntn5	3646	2432		-1.2972	0.500183
np2	Ripk1	3647	9448		0.554118	3.12046
np2	Nfkbie	3648	7484		-0.906528	0.939804
np2	Ptger4	3649	8933		0.872226	1.18542
np2	Arsb	3650	1098		0.837919	2.17792
np2	Phf2	3651	8263		0.481269	4.03701
np2	B130006D01Rik	3652	1307		-0.844647	0.927182
np2	Dpysl5	3653	3226		-1.23847	1.26699
np2	Styk1	3654	10924		0.955467	0.237501
np2	Heyl	3655	5290		-0.508834	4.10891
np2	Lrrc8d	3656	6370		0.376007	4.34845
np2	Eif5b	3657	3496		0.169194	7.47076
np2	Ctnnbip1	3658	2705		0.169918	7.55646
np2	Gm7008	3659	4873		-1.09429	0.684502
np2	Wrb	3660	12444		-0.436262	4.4294
np2	Cldn5	3661	2328		-1.28562	2.65461
np2	Tdrd3	3662	11187		0.427884	3.86851
np2	Mrpl46	3663	7018		-0.261346	5.78486
np2	Sec16a	3664	9943		0.458525	3.6764
np2	Efcab14	3665	3399		0.324022	5.0955
np2	Bad	3666	1358		0.298703	5.96456
np2	Endog	3667	3567		-0.45423	4.41237
np2	Mrc1	3668	6969		-1.59951	0.606702
np2	Shprh	3669	10153		0.41839	4.49282
np2	Far2	3670	3925		0.930813	0.0098887
np2	H2afv	3671	5176		-0.0888684	9.97323
np2	Fez2	3672	4034		0.423433	4.11142
np2	Crebrf	3673	2613		0.678935	2.91144
np2	Hoxa6	3674	5441		0.702084	1.93156
np2	Eme1	3675	3547		-0.384698	4.74039
np2	Romo1	3676	9561		-0.128961	8.01197
np2	Sypl	3677	11003		-0.253224	5.87774
np2	Zfp775	3678	12901		0.577264	2.8077
np2	Ankrd13b	3679	835		0.558088	2.45633
np2	Oraov1	3680	7844		-0.454584	4.26098
np2	1700056E22Rik	3681	71		-1.11408	0.96463
np2	Atg14	3682	1173		0.558295	3.27773
np2	Wdhd1	3683	12354		0.571706	3.74246
np2	Rpp40	3684	9648		-0.404466	4.91717
np2	Atp11a	3685	1197		0.590606	2.82161
np2	BC003331	3686	1398		0.391781	4.49462
np2	Kazald1	3687	5883		-1.02311	1.35075
np2	Eif2ak2	3688	3452		0.486805	3.75534
np2	Alkbh8	3689	769		0.397938	4.79854
np2	Hnrnpul1	3690	5423		0.234943	6.28663
np2	Enah	3691	3564		0.234256	6.20434
np2	Gramd3	3692	5043		0.536558	3.2823
np2	Mia	3693	6814		-1.14382	0.308375
np2	Trim27	3694	11747		-0.221621	6.57077
np2	Zc3h18	3695	12589		0.292476	5.85274
np2	Plpp3	3696	8465		0.316987	6.07619
np2	Ubp1	3697	12062		0.26179	5.74198
np2	Mtdh	3698	7113		0.136	7.92422
np2	Slc35a3	3699	10319		0.613124	2.44627
np2	Prpf19	3700	8809		-0.168865	7.27573
np2	Rnaseh2c	3701	9472		-0.191912	7.47498
np2	Ptk2	3702	8946		0.340665	4.88107
np2	Adamts9	3703	560		0.427233	5.02168
np2	Med15	3704	6691		0.522494	4.24151
np2	Tbck	3705	11123		0.358938	4.53495
np2	Ptprg	3706	8974		0.533681	4.13019
np2	Yeats4	3707	12505		-0.160375	7.36282
np2	Jrkl	3708	5850		0.539262	3.54546
np2	Gon4l	3709	4960		0.271987	5.73847
np2	Tmem41a	3710	11524		-0.40812	3.99946
np2	Nle1	3711	7540		-0.369719	4.42751
np2	Sh3yl1	3712	10133		-0.567276	3.34684
np2	Orai1	3713	7841		-0.363548	4.66711
np2	Nup62	3714	7771		-0.263059	5.93955
np2	1700102H20Rik	3715	79		-1.26279	0.704138
np2	Serpinb1a	3716	10027		0.934185	1.07361
np2	Nipal3	3717	7521		-0.819749	1.55955
np2	Stk3	3718	10871		0.372079	4.70056
np2	AC127341.3	3719	436		-1.13624	1.10512
np2	Gli3	3720	4435		0.520304	3.81834
np2	Tceal8	3721	11150		0.151409	7.50295
np2	Pkp4	3722	8387		0.393967	4.22331
np2	Ccl11	3723	1922		1.01337	0.939856
np2	Mrps9	3724	7058		-0.263977	6.37841
np2	Dnm1	3725	3162		0.825567	2.11624
np2	Gabarapl1	3726	4263		0.418407	3.88588
np2	Emc4	3727	3540		-0.256392	6.29255
np2	Gdap2	3728	4353		-0.679024	2.56891
np2	Arfgap3	3729	970		0.459744	3.82036
np2	Zranb1	3730	13055		0.272196	5.67248
np2	Hoxc9	3731	5461		0.233095	6.15901
np2	Ndufa4	3732	7372		-0.0729813	10.2644
np2	Prrg1	3733	8844		0.468281	3.2424
np2	Zfp65	3734	12849		0.500497	3.3961
np2	Ruvbl2	3735	9777		-0.223715	6.76788
np2	Nmb	3736	7546		-0.952941	1.75641
np2	Arnt	3737	1079		0.428923	3.82706
np2	4732471J01Rik	3738	202		-1.12542	0.560624
np2	Sox13	3739	10627		0.456537	3.20116
np2	Mapk12	3740	6550		-0.639691	3.31654
np2	Gm16845	3741	4587		-1.11372	1.20751
np2	Tspan11	3742	11845		0.849425	1.48951
np2	Prr3	3743	8835		-0.271169	5.63859
np2	Arhgap18	3744	985		-0.529235	3.67835
np2	Ppie	3745	8627		-0.229274	6.25357
np2	Dnajc21	3746	3143		-0.225956	6.51135
np2	Pdcd2	3747	8098		-0.339605	4.80677
np2	Xylt2	3748	12493		0.642217	2.41168
np2	Epha2	3749	3605		-0.87508	1.74224
np2	Cog8	3750	2452		-0.327537	5.09559
np2	Tkfc	3751	11347		-0.464935	3.76139
np2	Disc1	3752	3076		-0.967834	1.12429
np2	Selenon	3753	9972		0.415739	4.16342
np2	Gria1	3754	5056		0.998345	0.266186
np2	Rpl27a	3755	9608		0.0499715	11.8085
np2	Crot	3756	2634		0.410224	4.6098
np2	Slc4a2	3757	10373		0.561698	2.87479
np2	Gap43	3758	4305		0.607947	2.56103
np2	Fcho1	3759	4012		-0.963779	1.30654
np2	Acin1	3760	479		0.150941	7.69943
np2	Srd5a1	3761	10738		-0.491499	3.33528
np2	Mpzl1	3762	6964		-0.21697	6.55919
np2	Tet3	3763	11226		0.253468	5.91197
np2	Azin2	3764	1306		0.574619	2.61181
np2	Nbeal1	3765	7311		0.319014	5.10863
np2	4930537H20Rik	3766	235		-1.22018	0.442059
np2	Fh1	3767	4063		-0.250516	6.10756
np2	Huwe1	3768	5539		0.186249	6.94454
np2	Tmem173	3769	11453		0.736626	2.37422
np2	Siah1b	3770	10162		-0.374515	4.9694
np2	Slc6a13	3771	10382		-0.977878	2.31869
np2	Cck	3772	1921		0.794993	0.483843
np2	Synpo2	3773	11001		0.950206	1.32767
np2	Sept2	3774	10007		0.636672	3.17067
np2	Glra1	3775	4443		-1.22939	0.759951
np2	Ythdf3	3776	12530		0.385641	4.73081
np2	Tmem121	3777	11415		0.48739	3.96738
np2	Cmtm5	3778	2387		-1.06348	0.937265
np2	Trmt13	3779	11786		0.356087	4.95031
np2	Pih1d2	3780	8334		-0.767783	2.1587
np2	Psmb7	3781	8884		-0.166891	7.26795
np2	Notum	3782	7599		-0.851893	1.6949
np2	Cyp1b1	3783	2781		0.732691	2.0584
np2	Spag5	3784	10646		0.499922	3.30587
np2	Dok6	3785	3191		-1.30942	0.261118
np2	Gpr137c	3786	5005		0.491377	2.95061
np2	Mettl9	3787	6765		-0.125577	8.13683
np2	Tacr3	3788	11032		0.788216	2.03842
np2	Cacnb3	3789	1685		0.395265	4.51674
np2	St3gal4	3790	10811		0.596829	3.02438
np2	4930500L23Rik	3791	224		-0.97105	1.40436
np2	Zfp395	3792	12753		0.294416	5.18587
np2	Asb6	3793	1120		-0.643251	2.99733
np2	Cnot4	3794	2412		0.231861	6.28037
np2	Agk	3795	636		0.431306	4.35697
np2	Map1lc3a	3796	6512		0.178582	7.101
np2	Med19	3797	6695		-0.186195	6.89038
np2	A230057D06Rik	3798	330		0.734332	1.59912
np2	Neu3	3799	7455		0.888725	0.316974
np2	Tbc1d5	3800	11110		0.524658	3.25155
np2	Hykk	3801	5543		0.788696	1.40363
np2	Zfp449	3802	12774		0.590525	2.82341
np2	Rbl2	3803	9235		0.614044	3.06931
np2	AC146911.1	3804	438		-1.0738	0.840471
np2	Washc4	3805	12342		0.457441	3.98573
np2	Fam187b	3806	3831		-1.33241	0.663195
np2	Fgfbp3	3807	4053		0.581439	2.99647
np2	D2hgdh	3808	2819		-0.669674	2.68752
np2	Phf12	3809	8259		0.341599	4.81037
np2	Casp12	3810	1777		0.886013	0.758701
np2	Larp4	3811	6155		0.258252	6.08743
np2	Gpatch8	3812	4981		0.206877	6.56335
np2	Dph3	3813	3203		-0.195657	7.03373
np2	Zdhhc5	3814	12630		0.487708	3.99657
np2	Eif4e2	3815	3484		-0.155178	7.47974
np2	Smim20	3816	10485		-0.320136	5.07491
np2	Rasl10b	3817	9208		-1.08175	0.267994
np2	Gm26759	3818	4686		-0.922226	0.951219
np2	Nox1	3819	7602		-0.960832	0.509597
np2	Wac	3820	12332		0.199601	6.53442
np2	Zfp251	3821	12697		0.472153	4.23882
np2	Fmnl2	3822	4119		0.334881	4.90077
np2	Gcnt1	3823	4348		-0.926932	1.62607
np2	Kcnb1	3824	5896		0.69773	2.52031
np2	Zfp518a	3825	12793		0.533414	3.99097
np2	Flrt1	3826	4110		0.548985	3.37929
np2	Rsl1d1	3827	9730		-0.138408	8.14388
np2	Myl6b	3828	7207		-1.36946	0.390039
np2	Kif3a	3829	6004		0.263194	5.58545
np2	Ralyl	3830	9161		-1.11606	0.239713
np2	Zc3h4	3831	12591		0.356686	4.07331
np2	Purg	3832	8995		0.367919	4.18144
np2	Sowahb	3833	10623		-0.886113	1.286
np2	Fnbp1l	3834	4128		0.240544	6.63004
np2	Kcnk10	3835	5912		-1.29647	0.875832
np2	Cbl	3836	1802		0.330264	4.8907
np2	Setx	3837	10057		0.3935	4.46024
np2	Ipo11	3838	5731		0.393593	4.02967
np2	Cyba	3839	2773		-0.248996	6.4827
np2	Rxrb	3840	9786		0.367577	4.60424
np2	Gsk3a	3841	5086		-0.292694	5.33223
np2	Osbpl2	3842	7859		0.649281	2.61588
np2	Secisbp2l	3843	9962		0.411216	4.39228
np2	Ccna2	3844	1926		-0.250656	6.50177
np2	Lrba	3845	6307		-0.601812	2.94854
np2	Chn2	3846	2250		-0.469369	3.41595
np2	Igsf1	3847	5628		-1.00092	0.806208
np2	Lpgat1	3848	6301		0.302056	5.5515
np2	Sclt1	3849	9885		0.317595	5.10471
np2	Ikzf5	3850	5645		0.4658	4.09702
np2	Sms	3851	10505		-0.154349	7.55729
np2	Dclk2	3852	2900		-1.01945	1.04806
np2	Snhg12	3853	10536		0.258694	6.1884
np2	Bpnt1	3854	1552		-0.416178	3.8576
np2	Map1b	3855	6511		0.395394	5.40935
np2	Gm15728	3856	4562		-1.36616	0.993666
np2	Gm42595	3857	4782		0.777697	1.26229
np2	Fhod3	3858	4070		-0.794969	1.74098
np2	1110019D14Rik	3859	22		-0.819779	1.952
np2	Nin	3860	7514		0.412516	4.29609
np2	Ube2d1	3861	12019		-0.252057	6.22644
np2	Zbtb18	3862	12550		-0.513876	3.25785
np2	Rfc4	3863	9360		-0.222926	6.76604
np2	Prrg3	3864	8846		0.516956	2.8192
np2	Myl12a	3865	7203		-0.11829	8.76109
np2	Pcf11	3866	8056		0.366944	4.69314
np2	Ywhaz	3867	12536		0.11608	8.33382
np2	Kri1	3868	6098		0.581903	2.70907
np2	Gm35986	3869	4755		-1.4127	0.593007
np2	Coro1a	3870	2533		-0.93624	2.21218
np2	Ndufaf8	3871	7387		-0.252791	6.32535
np2	Tigd3	3872	11314		-0.85038	1.78058
np2	Mdm4	3873	6672		0.391958	5.27695
np2	Memo1	3874	6728		-0.298666	5.68154
np2	Rbp4	3875	9280		-1.36821	1.09576
np2	Nudt14	3876	7734		-0.310631	5.47425
np2	Lrp4	3877	6327		-0.607695	2.58943
np2	Isoc2b	3878	5781		-1.08311	1.16423
np2	Trim39	3879	11754		0.511385	2.82473
np2	Rab8b	3880	9105		0.409035	3.52959
np2	Syk	3881	10984		-0.984071	1.9558
np2	Proca1	3882	8797		0.660833	1.97218
np2	Rgcc	3883	9379		-1.15598	1.16245
np2	Alg8	3884	760		-0.436362	4.07305
np2	Rps27a	3885	9674		-0.049623	12.2705
np2	Spats2	3886	10660		0.261903	5.99592
np2	Fjx1	3887	4083		-0.363978	5.09975
np2	Tgfa	3888	11253		-1.03668	1.72746
np2	Tspyl4	3889	11866		0.585635	2.69881
np2	Lin37	3890	6237		-0.396442	4.65592
np2	9030025P20Rik	3891	292		-0.931756	1.11819
np2	Sf3b1	3892	10062		0.127049	8.40644
np2	Fbxo2	3893	3976		-1.49349	0.26964
np2	Fcer1g	3894	4009		-0.856287	2.17773
np2	Hcfc1	3895	5227		0.26456	5.84428
np2	Snd1	3896	10531		0.276141	5.38836
np2	Sap30bp	3897	9830		-0.309407	5.15661
np2	Unk	3898	12127		0.524801	3.16654
np2	Npc1	3899	7608		0.407768	4.09541
np2	Hspa13	3900	5512		0.25285	5.6421
np2	Tmem159	3901	11440		0.36009	4.57853
np2	Gm26521	3902	4648		0.880379	0.353571
np2	Galk2	3903	4284		-0.283311	5.64626
np2	Mapk3	3904	6556		0.338046	5.01948
np2	Hmgcll1	3905	5390		-1.08716	1.28886
np2	Zfand5	3906	12644		0.203904	7.03352
np2	Dock5	3907	3182		0.542349	3.59776
np2	Adnp	3908	597		0.485288	4.31913
np2	Atl3	3909	1190		0.620324	3.37873
np2	Lpcat1	3910	6297		0.361461	4.76023
np2	Pnrc1	3911	8519		0.209104	7.26025
np2	Dnajc9	3912	3155		-0.153382	7.81974
np2	Klhdc8a	3913	6046		-1.56234	0.443571
np2	Snhg6	3914	10539		0.272934	5.46122
np2	Zadh2	3915	12538		0.429867	3.79901
np2	Ghitm	3916	4398		-0.209783	6.52026
np2	Exosc5	3917	3726		-0.250683	6.18627
np2	Tfcp2	3918	11241		0.461964	4.22452
np2	BC028528	3919	1411		0.619157	2.64887
np2	Kank3	3920	5862		-0.948066	1.67629
np2	B2m	3921	1318		0.473389	3.98089
np2	Cttn	3922	2724		0.2816	5.55197
np2	Cct3	3923	1958		-0.100394	8.93902
np2	Slc9a1	3924	10400		0.615682	2.27755
np2	Ube2t	3925	12042		-0.432953	4.84523
np2	AV099323	3926	1289		-0.710144	2.53156
np2	Msh6	3927	7073		0.350987	4.87273
np2	Klf12	3928	6029		0.545727	2.23563
np2	Gm26809	3929	4694		-1.11426	0.322161
np2	Gdi1	3930	4358		0.289521	5.21916
np2	2700081O15Rik	3931	159		0.344557	5.32894
np2	Sf3b2	3932	10063		0.113774	8.57935
np2	Ccdc89	3933	1911		-0.998207	1.07343
np2	Chrna4	3934	2261		-0.97889	0.695248
np2	Nova1	3935	7601		0.786757	1.54398
np2	Galnt10	3936	4288		0.683505	1.71868
np2	Dbndd1	3937	2873		-0.704246	2.29567
np2	Slitrk5	3938	10424		0.89606	0.357354
np2	Fbrsl1	3939	3952		-0.350944	4.71612
np2	Sp5	3940	10638		-0.53943	2.9787
np2	Dcstamp	3941	2909		-1.15505	0.427542
np2	Trip4	3942	11773		0.411778	3.99571
np2	Srsf11	3943	10772		0.111539	8.4465
np2	mt-Nd6	3944	7100		0.607158	3.35047
np2	Cox17	3945	2544		-0.40935	4.45471
np2	Rpl3	3946	9611		-0.0499135	11.5019
np2	Tti2	3947	11910		-0.66016	2.84368
np2	Rinl	3948	9441		-1.07971	0.610273
np2	Arl6	3949	1057		-0.289908	5.50931
np2	Etohd2	3950	3690		-1.01971	0.531319
np2	Ppib	3951	8624		0.0916526	9.73278
np2	Oser1	3952	7867		-0.228166	6.22718
np2	Fem1c	3953	4026		0.375936	4.6375
np2	Tmem258	3954	11506		-0.122261	8.21862
np2	Mdn1	3955	6673		0.305429	4.8835
np2	Gm20109	3956	4619		-0.932797	0.578391
np2	March7	3957	6578		0.277724	6.00406
np2	Krt23	3958	6106		-1.28618	1.36288
np2	Ntrk1	3959	7712		0.741297	0.976347
np2	Csde1	3960	2653		0.173565	7.84307
np2	Psme4	3961	8909		0.287243	5.57718
np2	Eloa	3962	3520		0.289038	5.16673
np2	Cfap97	3963	2189		0.285731	5.58178
np2	Mal	3964	6482		-0.882484	1.57853
np2	Sept6	3965	10011		0.28416	5.18657
np2	Plcxd3	3966	8416		0.754943	1.60745
np2	Tmem147	3967	11431		-0.157195	7.18609
np2	Trp53i11	3968	11804		-0.426699	4.38018
np2	Polr1c	3969	8554		-0.200187	6.55639
np2	Mcl1	3970	6638		0.178186	7.04379
np2	Nop9	3971	7590		-0.314485	5.21302
np2	Acd	3972	475		-0.289001	5.38932
np2	Nfya	3973	7492		0.467192	3.68847
np2	Snrnp25	3974	10545		-0.233001	5.96207
np2	Anxa7	3975	886		0.59023	3.52625
np2	Thg1l	3976	11285		0.400873	4.23312
np2	Batf	3977	1378		-1.06567	0.825096
np2	Ankfy1	3978	823		0.432831	3.78471
np2	Pde11a	3979	8108		0.860989	0.077727
np2	Tmem88	3980	11560		-0.808493	1.32509
np2	Atoh8	3981	1194		0.753705	1.94707
np2	Abcb10	3982	386		0.487492	3.10125
np2	Phtf1	3983	8289		0.356842	4.83423
np2	Rprd1a	3984	9649		0.306735	4.96914
np2	Nipa1	3985	7518		0.536304	2.65996
np2	Tcerg1l	3986	11155		0.921675	0.0912813
np2	Aaas	3987	364		-0.357045	5.11402
np2	Lztr1	3988	6449		0.490415	3.90899
np2	Chrnd	3989	2262		-1.3074	0.635535
np2	Mex3d	3990	6769		0.304961	5.49873
np2	Tmem2	3991	11473		0.423876	4.42785
np2	Spopl	3992	10702		0.438737	4.16706
np2	Erich2	3993	3656		-1.24289	0.534798
np2	Faap20	3994	3750		-0.28121	5.42345
np2	Krt18	3995	6104		-0.621417	4.21618
np2	Gaa	3996	4259		0.500093	3.07121
np2	Eif3d	3997	3468		-0.175344	7.07867
np2	Axin1	3998	1299		0.42065	3.98408
np2	Mrps18a	3999	7037		-0.195456	7.1807
np2	Efemp1	4000	3402		0.887724	1.82343
np2	Atg9a	4001	1185		0.685594	2.23381
np2	Zfyve9	4002	13008		0.326044	4.88035
np2	Gjc1	4003	4419		0.171052	7.01186
np2	Klhl12	4004	6050		0.418982	3.67656
np2	Ypel1	4005	12520		-0.351108	4.92003
np2	Stip1	4006	10861		-0.14069	7.88101
np2	Inppl1	4007	5706		0.42066	4.37856
np2	Nmnat3	4008	7556		-0.71483	1.65581
np2	AU019823	4009	1277		0.277306	5.42859
np2	4932430I15Rik	4010	248		-1.03374	0.387892
np2	Ccdc115	4011	1833		-0.27431	5.56554
np2	Dgcr8	4012	3022		0.3962	4.05299
np2	Ewsr1	4013	3706		-0.131959	7.95506
np2	Rilpl1	4014	9431		0.484464	3.96856
np2	Wls	4015	12429		0.300372	5.27487
np2	Lrrk1	4016	6376		0.60051	2.19848
np2	Lrrc58	4017	6359		0.234237	6.30959
np2	Pitpna	4018	8364		-0.175695	7.06747
np2	Prdm15	4019	8733		0.657261	2.80282
np2	Maml3	4020	6489		0.270873	5.19157
np2	Olfm2	4021	7826		-0.706598	2.18753
np2	Wdr7	4022	12394		0.652307	1.77043
np2	Zdbf2	4023	12615		0.418875	4.37348
np2	Exosc2	4024	3723		-0.308653	4.91077
np2	Plxnc1	4025	8488		0.868912	1.31627
np2	AW209491	4026	1295		-0.397915	4.32466
np2	Slc29a4	4027	10298		-0.955054	1.16828
np2	Cox4i1	4028	2548		-0.0818737	9.53464
np2	Tmem59	4029	11541		-0.158705	7.55321
np2	Antxr2	4030	878		0.723388	2.84641
np2	Sar1a	4031	9834		0.222292	6.28974
np2	Zc3h13	4032	12586		0.223627	6.51574
np2	Galnt18	4033	4294		-1.17393	0.715553
np2	Pdcd2l	4034	8099		-0.308709	5.45589
np2	Syngr1	4035	10995		-0.730425	2.24401
np2	Cic	4036	2286		0.410094	4.29014
np2	Bmp7	4037	1524		-0.299101	5.70054
np2	Ttc26	4038	11887		-0.746499	2.179
np2	Faah	4039	3748		-1.07003	0.469216
np2	Cep85l	4040	2169		0.538161	2.63517
np2	Fermt3	4041	4031		-1.33227	0.309878
np2	Abhd17c	4042	415		-0.310443	5.4819
np2	Khsrp	4043	5977		0.260071	5.71752
np2	Sirt2	4044	10182		0.324943	4.71588
np2	Rufy1	4045	9765		0.475618	3.70742
np2	Gm15417	4046	4548		-0.909144	1.56053
np2	Pbld2	4047	8005		-1.11857	0.620165
np2	Cul5	4048	2738		0.217032	6.31225
np2	Gins1	4049	4408		-0.29161	5.27326
np2	Scd1	4050	9879		0.697714	2.36574
np2	Mknk2	4051	6866		0.345885	4.68027
np2	Prr5l	4052	8838		-0.427124	4.21024
np2	2010320M18Rik	4053	106		-0.316481	4.98508
np2	Smim14	4054	10482		0.246971	6.08291
np2	Gprin2	4055	5026		-0.914434	0.723551
np2	Actn3	4056	514		0.664437	2.76414
np2	Dtx2	4057	3255		-0.429935	3.72917
np2	Syt7	4058	11017		0.523657	3.53967
np2	Zmym5	4059	13039		0.278658	5.59226
np2	Ftl1-ps1	4060	4203		-0.705127	2.66313
np2	Dusp8	4061	3283		-1.16939	0.622914
np2	Txn1	4062	11967		-0.0948045	9.16858
np2	Flii	4063	4104		0.379229	4.36231
np2	Cd38	4064	1980		-1.17544	0.746103
np2	Lsm8	4065	6399		-0.134589	7.89262
np2	Spag7	4066	10647		-0.163218	6.94406
np2	Heca	4067	5259		0.563316	3.36431
np2	Arfgap1	4068	968		0.340264	4.35435
np2	D630045J12Rik	4069	2829		0.527889	3.54701
np2	Vwa1	4070	12327		0.693156	1.86298
np2	Slc1a5	4071	10237		-0.497985	3.50133
np2	Cd55	4072	1986		0.752069	2.18577
np2	Plekha1	4073	8423		-0.381486	4.4074
np2	Map3k7	4074	6535		0.343176	4.81716
np2	Ccdc166	4075	1858		-0.546641	2.89302
np2	Map7d2	4076	6545		-0.81414	2.0194
np2	Cenph	4077	2122		-0.22721	5.84313
np2	Med14	4078	6690		0.498897	3.3215
np2	Stox2	4079	10890		0.319447	4.96056
np2	Adam12	4080	537		0.90371	0.698288
np2	Echdc1	4081	3357		-0.376776	4.38872
np2	Colq	4082	2491		-0.789485	1.5007
np2	Dxo	4083	3290		-0.293266	5.47437
np2	Sbno1	4084	9856		0.215312	6.44835
np2	Sapcd1	4085	9832		0.639734	2.26162
np2	Tmem126a	4086	11417		-0.201306	6.56706
np2	Psmc5	4087	8890		-0.162348	7.76996
np2	Pou2f2	4088	8601		-0.904549	0.800746
np2	Tmem131l	4089	11423		0.307088	5.0112
np2	Spink8	4090	10690		-1.11535	1.0087
np2	Fgf18	4091	4045		0.956998	1.20718
np2	Clpx	4092	2363		0.335293	4.8024
np2	Man1a	4093	6491		0.396061	3.92195
np2	Zbtb26	4094	12557		0.417007	3.92038
np2	Twf2	4095	11958		-0.276267	5.29815
np2	Dyrk3	4096	3310		-0.412167	4.30755
np2	Chd1	4097	2217		0.217379	6.17766
np2	Riox2	4098	9447		-0.328478	4.94031
np2	Yars2	4099	12498		-0.306942	4.97901
np2	Hint3	4100	5312		0.412544	4.38877
np2	Spop	4101	10701		0.224323	6.36917
np2	Rab21	4102	9063		-0.257784	6.13544
np2	Eif5	4103	3493		-0.0905688	9.14568
np2	Ncor1	4104	7345		0.171178	7.68999
np2	N4bp3	4105	7244		-1.00453	1.73785
np2	Hist1h3c	4106	5348		0.356339	5.10793
np2	Cmss1	4107	2384		-0.274164	5.96547
np2	Smc5	4108	10463		0.294884	5.52872
np2	Tlk1	4109	11357		0.231284	5.9429
np2	Ttc30a1	4110	11891		-0.539676	3.23051
np2	Sgsm1	4111	10102		-0.714387	2.09688
np2	Arhgef39	4112	1025		-0.54388	3.19488
np2	Dcaf11	4113	2881		-0.351935	4.6092
np2	Fmc1	4114	4116		-0.196451	6.71802
np2	Gins4	4115	4411		-0.242762	6.18537
np2	Bcl9	4116	1454		0.232909	6.06553
np2	Rbm25	4117	9249		0.111239	8.3705
np2	Slc35b2	4118	10323		-0.270315	6.1112
np2	Qdpr	4119	9028		-0.195563	6.89831
np2	Pus1	4120	8996		-0.365185	5.31106
np2	Pkd1	4121	8373		0.58208	2.70445
np2	Melk	4122	6727		-0.291715	5.44141
np2	Cd320	4123	1977		-0.272594	5.96874
np2	Tbx10	4124	11134		-1.18546	0.405157
np2	Phc2	4125	8255		-0.203885	6.25563
np2	Tmtc3	4126	11581		0.489389	3.46963
np2	Cgrrf1	4127	2202		-0.453177	4.21477
np2	Fam81a	4128	3899		-0.843218	2.15282
np2	Pcdhga12	4129	8042		0.795129	0.892488
np2	Zfp219	4130	12690		-0.272931	5.47539
np2	Tmem165	4131	11445		0.197754	6.65122
np2	Ppm1a	4132	8637		0.251104	5.97528
np2	Tubgcp5	4133	11942		0.375776	3.74104
np2	Arrb2	4134	1092		-0.592009	3.32927
np2	Ankrd49	4135	855		0.326963	5.16746
np2	Dync1i2	4136	3294		0.189488	6.61172
np2	Stk10	4137	10862		0.730402	0.988208
np2	Rfxap	4138	9378		-0.256296	5.46423
np2	Denr	4139	3000		-0.152283	7.56064
np2	Gprc5a	4140	5022		-0.885508	1.01397
np2	Fam135a	4141	3797		0.440349	3.801
np2	Adprh	4142	601		0.193763	7.21153
np2	Vdac3	4143	12258		-0.106656	8.50142
np2	Cenps	4144	2132		-0.353963	5.09186
np2	Slc6a17	4145	10384		-1.08537	0.573934
np2	Ptp4a2	4146	8953		0.151746	7.47911
np2	Oaz1	4147	7799		-0.0638983	10.7664
np2	Vash2	4148	12242		0.423159	3.69455
np2	Fam58b	4149	3890		-0.363875	4.28922
np2	Shisa8	4150	10148		-1.01696	1.02788
np2	Rragb	4151	9704		-0.730412	2.34041
np2	Zcrb1	4152	12613		-0.145128	7.63648
np2	Uqcr10	4153	12140		-0.103733	8.52948
np2	Pcyox1l	4154	8091		-0.5755	3.69865
np2	Gm20186	4155	4620		0.527659	2.93838
np2	Taf6l	4156	11055		-0.239869	5.93907
np2	Zfp651	4157	12850		0.532092	3.01959
np2	Syt13	4158	11009		0.811406	1.1472
np2	Sos2	4159	10620		0.481076	2.92219
np2	Timm10	4160	11317		-0.254718	6.08353
np2	Parvb	4161	7990		-1.40579	0.379225
np2	Nadsyn1	4162	7269		-1.13807	0.250166
np2	Gm567	4163	4862		-0.862458	1.67782
np2	Atf5	4164	1163		0.453232	4.29842
np2	Nol11	4165	7571		0.234185	6.24487
np2	Dlgap1	4166	3091		0.611727	2.35214
np2	Lnpep	4167	6280		0.40618	4.19612
np2	Dusp14	4168	3269		-1.24337	1.45691
np2	Mbd3	4169	6611		-0.131879	7.89567
np2	Ung	4170	12126		-0.259892	6.66906
np2	Cep83	4171	2167		0.353162	5.14142
np2	Pck2	4172	8064		0.388426	4.10101
np2	Cracr2b	4173	2597		-1.03357	1.08547
np2	Itga5	4174	5793		0.682419	2.48462
np2	Tmsb10	4175	11574		-0.0633564	10.9226
np2	Ik	4176	5636		0.172494	6.94866
np2	Sh3glb1	4177	10126		0.157482	7.20353
np2	Gm26507	4178	4643		-0.875105	1.15754
np2	Tbc1d25	4179	11105		-0.667408	2.21779
np2	Ubl5	4180	12056		-0.118136	8.16037
np2	Zbtb4	4181	12564		0.818905	1.22538
np2	Trim8	4182	11766		0.319677	5.26684
np2	Dnph1	4183	3172		-0.22781	6.11583
np2	Lamp1	4184	6137		-0.152558	7.49978
np2	AL589670.1	4185	727		-0.918035	0.302586
np2	Rfx3	4186	9374		0.541937	3.17908
np2	Izumo4	4187	5823		0.6677	2.1595
np2	Nme5	4188	7551		-0.845658	1.03994
np2	Pde4b	4189	8116		0.884915	1.01416
np2	Ankrd45	4190	853		-0.820675	1.73268
np2	Serinc1	4191	10021		0.198067	6.39097
np2	Traf6	4192	11706		0.563646	2.38008
np2	Pnpo	4193	8517		-0.526695	3.61845
np2	Gm12359	4194	4508		-0.896202	1.15386
np2	Pdap1	4195	8095		-0.101054	8.64981
np2	Tm9sf2	4196	11371		0.275725	5.39729
np2	Plk1	4197	8453		-0.311201	5.61763
np2	Zzz3	4198	13085		0.251244	5.32199
np2	Stard9	4199	10844		0.638593	2.08699
np2	Ypel5	4200	12524		0.367394	4.39284
np2	Phlda2	4201	8280		0.680919	1.99125
np2	Tars	4202	11079		0.245075	5.58237
np2	Prkcz	4203	8778		-0.970766	2.37416
np2	Dnajc19	4204	3141		-0.197806	6.88724
np2	Gpbp1	4205	4982		0.215497	6.45255
np2	Itfg1	4206	5787		0.360627	4.55154
np2	Ccdc138	4207	1846		-0.521041	3.24108
np2	AC163040.1	4208	446		-1.07302	0.567058
np2	1810022K09Rik	4209	88		-0.154007	7.34648
np2	Patl1	4210	7994		0.392865	3.65236
np2	Tmub1	4211	11583		-0.436026	4.12401
np2	Evi5	4212	3702		0.20952	6.0748
np2	Vta1	4213	12324		-0.25392	5.993
np2	Slc38a5	4214	10345		-1.12319	0.171858
np2	Samd15	4215	9819		-0.897635	0.78186
np2	Slc9a3r2	4216	10402		0.401362	4.40764
np2	Ndufs7	4217	7406		-0.147551	7.75224
np2	Zfp110	4218	12658		0.476797	3.13407
np2	Gm3435	4219	4747		-1.00662	0.572039
np2	Pofut1	4220	8526		0.442308	3.69061
np2	Pip5k1a	4221	8358		0.292806	4.79745
np2	Ndor1	4222	7357		-0.909607	1.08538
np2	Trir	4223	11776		-0.106348	8.30878
np2	Nog	4224	7569		-0.806488	2.04558
np2	Pomp	4225	8586		-0.101912	8.6796
np2	Zfp937	4226	12950		0.558699	2.76382
np2	Dag1	4227	2852		-0.233195	5.94058
np2	Ikbkap	4228	5638		0.293509	5.45875
np2	Nfkbia	4229	7482		0.306135	5.37896
np2	Fam19a2	4230	3840		0.616999	2.63249
np2	Dcaf4	4231	2888		0.445544	3.8984
np2	Rad51	4232	9132		-0.267845	5.65045
np2	Fuca1	4233	4210		0.337326	5.02792
np2	Mtmr3	4234	7145		0.391803	3.63251
np2	Gphn	4235	4993		0.489598	3.51367
np2	Ccnb2	4236	1929		-0.191172	6.85237
np2	Uhrf1bp1l	4237	12106		0.432296	3.91846
np2	Ece2	4238	3355		-1.36841	0.335533
np2	1700028J19Rik	4239	62		-0.859838	0.990918
np2	Otub1	4240	7877		-0.158832	7.3654
np2	Pcsk4	4241	8083		-0.772251	1.65208
np2	Nob1	4242	7564		-0.238897	6.13604
np2	Ubxn1	4243	12075		-0.118092	8.23838
np2	Khnyn	4244	5976		0.52526	2.80083
np2	Tmem167	4245	11446		-0.111254	8.65935
np2	Ergic3	4246	3650		-0.169816	7.21389
np2	Akna	4247	710		0.665699	2.01711
np2	Grin2a	4248	5063		0.977769	-0.025515
np2	Ttll1	4249	11913		-0.442585	3.98905
np2	Necap1	4250	7415		0.482739	3.54254
np2	Ift172	4251	5595		0.578317	2.50833
np2	Sord	4252	10616		0.47448	3.28879
np2	Ino80b	4253	5693		-0.291405	5.14413
np2	Cand1	4254	1730		0.249067	5.5548
np2	Pdcd6	4255	8102		-0.164978	7.07852
np2	Gm6297	4256	4867		-0.871716	1.31506
np2	Ndufa1	4257	7365		-0.199298	6.4353
np2	Hhip	4258	5297		0.811829	1.41142
np2	Stt3b	4259	10901		0.283938	5.32858
np2	C330021F23Rik	4260	1657		-0.842621	2.43847
np2	Spag4	4261	10645		-1.45127	1.21384
np2	Gm43403	4262	4793		-1.08618	0.324395
np2	Trmt10a	4263	11780		0.352548	4.30057
np2	Ap1s3	4264	896		-0.931134	1.39011
np2	Pebp1	4265	8173		-0.0832703	9.77612
np2	Ccar2	4266	1824		-0.29477	4.9963
np2	Fzr1	4267	4248		-0.25281	5.71056
np2	Armcx2	4268	1073		0.29812	5.58279
np2	Rps25	4269	9671		0.0635838	10.5978
np2	Arxes2	4270	1108		0.418198	4.34778
np2	B3glct	4271	1327		0.33677	4.55355
np2	Rai1	4272	9148		0.456347	3.90761
np2	Gars	4273	4311		-0.227638	6.28504
np2	Hnrnpul2	4274	5424		0.263712	5.95264
np2	Slc39a14	4275	10353		0.628649	1.82812
np2	Fosb	4276	4144		0.900546	1.57009
np2	Rbm17	4277	9243		-0.143438	7.54944
np2	Wfdc15b	4278	12416		-0.853486	1.98468
np2	Pard6a	4279	7969		-0.413662	4.05232
np2	Gm2885	4280	4724		-0.783573	0.440814
np2	Pxmp2	4281	9011		-0.596282	3.06546
np2	Ankhd1	4282	824		0.317395	4.93665
np2	4930524O07Rik	4283	233		-0.758527	1.66314
np2	Zfp467	4284	12782		0.392168	4.4809
np2	Cops6	4285	2515		-0.142731	7.43922
np2	Gm15559	4286	4556		-1.05014	0.787549
np2	Stim1	4287	10859		0.586302	2.48231
np2	Stc2	4288	10854		-0.992871	1.37459
np2	Tex9	4289	11234		-0.321031	4.81008
np2	Taok1	4290	11071		0.23634	6.08551
np2	Spock2	4291	10697		0.316765	5.68919
np2	Cop1	4292	2503		0.259978	5.85512
np2	Snx6	4293	10593		0.150105	7.46908
np2	Ext2	4294	3732		0.269513	5.27284
np2	Kpnb1	4295	6092		0.21635	6.44373
np2	Vbp1	4296	12249		-0.214046	6.28813
np2	1110006O24Rik	4297	17		-0.789813	2.29428
np2	Exoc3	4298	3712		0.222185	6.0538
np2	Gm45871	4299	4814		0.640357	1.99578
np2	Gm15489	4300	4552		-1.04413	0.272037
np2	Gnptg	4301	4946		-0.426364	3.67236
np2	Srsf10	4302	10771		0.137541	8.09065
np2	Hmbox1	4303	5378		0.388096	4.44341
np2	Ccdc127	4304	1841		0.231371	6.16921
np2	Gns	4305	4947		0.475005	3.3241
np2	Rictor	4306	9428		0.353458	4.6271
np2	Mcm3	4307	6641		0.182937	6.81841
np2	6720427I07Rik	4308	288		0.470069	3.75978
np2	Rap1gap	4309	9177		-1.0459	0.213827
np2	Prkd3	4310	8781		0.295004	4.96615
np2	Fblim1	4311	3944		0.358985	4.31719
np2	Eml1	4312	3552		0.532836	2.5414
np2	Sri	4313	10749		0.164626	7.26004
np2	Fbxo32	4314	3985		0.6842	2.33168
np2	Rcc1	4315	9293		-0.268536	5.91909
np2	Zfp157	4316	12676		0.302024	4.93835
np2	Rbm18	4317	9244		0.262647	5.245
np2	Tmed4	4318	11393		-0.22937	6.25382
np2	Det1	4319	3013		-0.389632	3.8622
np2	Tnnt2	4320	11618		-1.00274	1.21445
np2	Pdlim7	4321	8147		0.226484	5.92277
np2	Dock4	4322	3181		0.442029	3.58506
np2	Mylip	4323	7210		0.363363	4.36584
np2	Ttc23	4324	11886		0.351525	4.04204
np2	Slc39a10	4325	10350		0.236457	6.14616
np2	Klc1	4326	6022		0.338979	4.73205
np2	Gm26882	4327	4702		-1.03039	0.619434
np2	AC163032.1	4328	445		-0.985714	1.2501
np2	Mta1	4329	7104		0.199235	6.46799
np2	Acvr2a	4330	527		0.526885	3.36629
np2	Pak3	4331	7935		0.585808	2.13867
np2	Lhfpl2	4332	6220		0.332384	5.2114
np2	Zbtb37	4333	12561		0.383444	3.99488
np2	Cenpv	4334	2135		-0.21672	6.28017
np2	Rgs12	4335	9387		0.41446	3.80071
np2	Pag1	4336	7927		0.58315	2.54345
np2	Gcat	4337	4338		-0.280364	5.38985
np2	Ip6k1	4338	5728		0.428122	4.17624
np2	Slc24a3	4339	10246		0.91797	0.912107
np2	Gm13889	4340	4526		0.775098	0.99027
np2	Pbx3	4341	8009		0.257502	5.90649
np2	Slain2	4342	10207		0.32878	5.0604
np2	Rtn4	4343	9758		0.159691	7.45883
np2	Edf1	4344	3374		-0.149601	7.79006
np2	St6galnac4	4345	10818		0.429242	3.44204
np2	Gm20075	4346	4618		-0.836793	0.737424
np2	1700052K11Rik	4347	69		0.424422	3.61152
np2	Abcd3	4348	397		0.323519	4.6137
np2	Mcc	4349	6631		0.548941	2.45247
np2	Pcgf2	4350	8058		0.53852	3.47048
np2	Gpr161	4351	5009		-0.750116	2.04623
np2	Appl1	4352	949		0.222619	6.16205
np2	A730071L15Rik	4353	352		-0.941257	0.984165
np2	Rims2	4354	9436		-0.577247	2.38278
np2	Sostdc1	4355	10622		-0.834587	2.11295
np2	0610009B22Rik	4356	2		-0.259137	5.79515
np2	Asb16	4357	1117		-1.03747	0.451951
np2	Zfp74	4358	12886		0.524144	2.62148
np2	Ddost	4359	2938		-0.114924	8.29317
np2	Ilf3	4360	5664		0.18196	6.59707
np2	Cbx1	4361	1812		-0.0958162	8.79833
np2	Nsfl1c	4362	7679		-0.142472	7.6227
np2	Mtpn	4363	7153		0.193939	6.76332
np2	Timm23	4364	11324		-0.735364	1.88601
np2	Arf1	4365	961		-0.101847	8.8146
np2	Nebl	4366	7412		-0.819693	1.66736
np2	Tmem26	4367	11508		0.901828	0.378562
np2	Zfp790	4368	12909		0.52166	2.26958
np2	Gm12355	4369	4507		-1.20764	0.912002
np2	Fam228a	4370	3867		-0.960856	0.458079
np2	Pih1d1	4371	8333		-0.19783	5.96405
np2	Dmtn	4372	3106		-1.08364	0.544691
np2	Camk2g	4373	1717		0.436363	3.80005
np2	Gm12840	4374	4515		1.03331	0.414901
np2	9430060I03Rik	4375	314		-0.693171	1.9856
np2	Stk16	4376	10865		-0.200627	6.59892
np2	Zc3h14	4377	12587		0.183438	6.67695
np2	Rbmx2	4378	9277		-0.306048	5.359
np2	Kat7	4379	5876		0.347985	4.67157
np2	Osbpl7	4380	7863		-0.68084	1.75257
np2	Gopc	4381	4962		0.39255	3.86641
np2	Gm21781	4382	4635		0.70823	1.51981
np2	Acp1	4383	494		-0.124368	7.89967
np2	Enho	4384	3570		0.315173	5.17346
np2	Fastkd5	4385	3936		-0.617963	2.18995
np2	Rfc5	4386	9361		-0.192033	6.39511
np2	Kif15	4387	5984		0.279736	5.75209
np2	Nrxn1	4388	7670		0.645111	2.2055
np2	Slc6a15	4389	10383		-0.890937	0.897052
np2	Chst14	4390	2267		0.390923	3.99583
np2	Nudcd2	4391	7727		-0.149111	7.7303
np2	Exoc2	4392	3711		0.517993	3.60929
np2	Ttk	4393	11911		0.458862	3.95936
np2	Ide	4394	5562		-0.292766	5.08224
np2	Sec62	4395	9959		0.143863	7.25935
np2	Cdca4	4396	2034		-0.228295	6.37408
np2	Ggta1	4397	4396		0.531703	2.34736
np2	Clns1a	4398	2356		-0.150197	7.52883
np2	Rnmt	4399	9550		-0.254864	5.61969
np2	Ssc4d	4400	10790		-0.736936	1.72876
np2	Lsm5	4401	6396		-0.133018	8.04627
np2	Cacna2d2	4402	1681		-1.17684	0.591762
np2	Ercc1	4403	3637		-0.247908	5.69259
np2	Ttc7	4404	11903		-1.01108	1.01801
np2	Plekhg6	4405	8438		-1.1606	0.935849
np2	Plxdc2	4406	8482		0.291032	5.24458
np2	Lrriq3	4407	6375		-1.14088	0.352798
np2	Mysm1	4408	7235		0.30485	5.09459
np2	Midn	4409	6830		0.218976	6.56073
np2	Syne3	4410	10992		-1.07392	0.256016
np2	Sqor	4411	10731		-1.02506	0.796878
np2	Enkd1	4412	3571		-0.364935	4.13754
np2	Tekt1	4413	11204		-0.654301	2.87804
np2	Hs3st6	4414	5491		-0.332097	5.12686
np2	Tmem131	4415	11422		0.359551	3.89859
np2	BC030343	4416	1413		-0.940598	0.39987
np2	Zc3h7a	4417	12593		0.386744	4.28637
np2	Mrpl19	4418	6992		-0.21709	6.15548
np2	Ifrd2	4419	5592		-0.292095	5.35136
np2	Lpar2	4420	6294		-0.870716	1.49729
np2	Ddt	4421	2942		-0.230339	6.28385
np2	6030458C11Rik	4422	279		0.311779	4.73687
np2	Poc1a	4423	8521		-0.432504	4.35148
np2	Gba	4424	4333		-0.577191	2.71451
np2	Rad9b	4425	9143		0.62226	2.20552
np2	Rfk	4426	9364		-0.315361	5.23347
np2	Top3b	4427	11653		0.315167	4.61262
np2	Prkag2	4428	8768		-0.417171	4.58388
np2	Glod4	4429	4442		-0.158723	6.88218
np2	Gm45184	4430	4805		-1.09786	0.512246
np2	Psmc6	4431	8891		-0.115204	7.98433
np2	Gtpbp2	4432	5136		0.377349	4.06232
np2	1110035H17Rik	4433	27		-0.894593	1.20569
np2	L3mbtl3	4434	6122		0.434938	4.16183
np2	Ppif	4435	8628		-0.232236	5.80365
np2	Plcg1	4436	8411		0.436007	3.99616
np2	Map4k3	4437	6540		0.483824	3.51372
np2	Nup153	4438	7759		0.297249	4.8862
np2	Abcg5	4439	405		-0.884131	0.390039
np2	Nr4a1	4440	7643		-1.22713	0.331491
np2	Crk	4441	2625		0.269142	5.33642
np2	5730480H06Rik	4442	268		-0.300232	4.8972
np2	Fyco1	4443	4236		0.590699	2.98898
np2	Smarce1	4444	10456		0.137744	7.82123
np2	Cks2	4445	2308		-0.166824	8.53313
np2	Nkain1	4446	7529		-0.80495	2.11993
np2	Dusp28	4447	3277		-0.482935	3.44311
np2	Pfdn6	4448	8214		-0.169149	6.96693
np2	Abl2	4449	426		0.412917	3.56374
np2	BC048403	4450	1420		-0.951291	0.707618
np2	Ermp1	4451	3661		-0.575087	3.01776
np2	Parp9	4452	7986		-0.973864	0.19252
np2	Pemt	4453	8184		-0.49806	3.03811
np2	Tnfaip2	4454	11591		-1.21688	0.907296
np2	Tmem147os	4455	11432		-0.900992	0.557914
np2	Hdac6	4456	5238		-0.529228	3.28396
np2	Col9a1	4457	2485		0.441701	3.67872
np2	Wdr5	4458	12383		-0.273472	5.45699
np2	Bri3	4459	1571		-0.120021	8.4055
np2	2810403A07Rik	4460	166		0.32132	4.94637
np2	Cyp2s1	4461	2789		0.837529	1.16356
np2	Usp51	4462	12202		0.573224	2.15559
np2	Gm28793	4463	4723		-0.946488	0.721404
np2	Vmac	4464	12277		-0.527341	3.35058
np2	4930500F10Rik	4465	223		-0.848358	0.351967
np2	Smim12	4466	10480		-0.252094	5.92332
np2	Alpl	4467	772		-0.597847	2.34565
np2	Vwa5a	4468	12329		0.569999	2.41323
np2	Sin3a	4469	10174		0.312512	4.97423
np2	Gm8113	4470	4880		-0.716903	2.40142
np2	Rcan2	4471	9289		-0.909841	0.945742
np2	Nfe2	4472	7471		-0.952183	0.842154
np2	Rbmxl1	4473	9278		-0.110048	8.31805
np2	Ppp1r12b	4474	8655		0.661437	2.42452
np2	Esco1	4475	3669		0.374556	3.92172
np2	Mtmr7	4476	7148		-0.860416	1.66198
np2	Rnps1	4477	9554		-0.1064	8.16544
np2	Ssh2	4478	10794		0.456848	3.54157
np2	Prrg4	4479	8847		-0.972296	0.773199
np2	Crcp	4480	2603		-0.286212	4.85467
np2	Gm16386	4481	4577		-0.721392	1.26087
np2	Ndufv3	4482	7410		0.204091	6.42726
np2	Trp53	4483	11801		-0.125373	7.8825
np2	Hcfc2	4484	5229		0.527583	2.79122
np2	Zfp932	4485	12947		0.377198	3.63101
np2	Pfkm	4486	8219		0.352446	4.15539
np2	Gm26724	4487	4681		0.398553	3.50958
np2	Klhdc1	4488	6041		-0.905192	0.974593
np2	Rrp36	4489	9720		-0.260904	5.5833
np2	Edem2	4490	3372		-0.303009	4.72464
np2	Prr14l	4491	8830		0.41817	3.7365
np2	Rbsn	4492	9284		0.456685	3.62215
np2	Pisd	4493	8362		-0.377236	3.94634
np2	Rspry1	4494	9738		0.264066	5.48225
np2	Nubp2	4495	7720		-0.314689	4.88127
np2	Tm7sf3	4496	11369		0.311533	4.48685
np2	Maff	4497	6466		-0.839069	1.47488
np2	Drosha	4498	3234		0.331215	4.45636
np2	Med20	4499	6696		0.339122	4.39023
np2	Renbp	4500	9335		0.432693	3.63917
np2	Stk25	4501	10869		-0.203025	6.18268
np2	Cyld	4502	2780		0.328616	4.20635
np2	Spon2	4503	10700		0.724515	1.18889
np2	Sqstm1	4504	10732		0.267552	5.45201
np2	Dyrk1a	4505	3307		0.309149	4.65
np2	Pcnp	4506	8072		0.15982	7.20928
np2	Zfp12	4507	12665		0.460748	2.90116
np2	Pigq	4508	8325		-0.340044	4.15714
np2	Rpusd3	4509	9700		-0.559445	2.78779
np2	Zkscan3	4510	13021		0.224595	6.10638
np2	Slc33a1	4511	10316		0.469827	3.24492
np2	Ociad1	4512	7804		-0.173258	6.90723
np2	Hnrnpa2b1	4513	5407		-0.0723466	10.3619
np2	Ccne2	4514	1936		0.403307	4.49448
np2	Jdp2	4515	5834		0.831791	1.9478
np2	Cab39	4516	1668		0.22535	5.82577
np2	Car12	4517	1752		-0.802671	1.61
np2	Gpatch3	4518	4979		-0.799851	1.42243
np2	Rab26	4519	9068		0.904692	0.931722
np2	Psma3	4520	8872		-0.0796429	9.36624
np2	Nsdhl	4521	7677		-0.316094	4.73305
np2	Sulf1	4522	10937		0.562434	3.37711
np2	Rpl10a	4523	9587		-0.0531419	11.7583
np2	Lmf1	4524	6265		0.502096	3.67858
np2	Gpr4	4525	5016		-0.934434	0.312417
np2	Zfyve1	4526	13002		0.500101	2.89931
np2	Fam13b	4527	3800		0.367869	4.09739
np2	Ep300	4528	3590		0.230178	5.91851
np2	Zfp90	4529	12942		0.368833	4.04737
np2	Fam214a	4530	3856		0.621337	2.4044
np2	Fnbp4	4531	4129		0.28247	5.29252
np2	Cox6b1	4532	2553		-0.0858146	9.38759
np2	Adamts16	4533	549		-0.747505	2.37127
np2	Alg6	4534	759		0.36639	4.73025
np2	Abhd4	4535	418		0.582335	2.84967
np2	Lap3	4536	6147		-0.169347	6.81644
np2	Bud23	4537	1614		-0.172272	6.62042
np2	Des	4538	3010		0.296177	5.87221
np2	Pcdh17	4539	8022		0.778824	2.47898
np2	Actr8	4540	524		-0.303766	4.71598
np2	Smu1	4541	10508		-0.167029	6.64165
np2	Lemd3	4542	6195		0.448365	3.167
np2	Zfp654	4543	12854		0.512995	2.98211
np2	Zfp639	4544	12844		0.253507	5.36411
np2	Cdca7l	4545	2037		-0.328982	4.49726
np2	St6galnac5	4546	10819		-0.632554	2.10213
np2	L3hypdh	4547	6120		0.372406	3.76111
np2	Nudt19	4548	7740		-0.252873	5.26665
np2	Zim1	4549	13015		0.566835	2.92383
np2	Hip1	4550	5313		0.337884	5.14156
np2	Usp13	4551	12167		0.645633	1.51895
np2	Ggh	4552	4389		0.298178	5.16727
np2	Mrps6	4553	7056		-0.223911	5.98544
np2	Fgfr1	4554	4054		0.169604	6.99357
np2	Gm19656	4555	4614		0.787402	1.01472
np2	Slc17a5	4556	10230		0.515604	2.81899
np2	Foxn2	4557	4157		0.407155	3.66048
np2	Mrps30	4558	7049		-0.226727	5.7445
np2	Nde1	4559	7351		-0.21379	6.192
np2	Cdk13	4560	2061		0.267576	5.58415
np2	Fam107b	4561	3771		0.410477	3.55307
np2	Pde4d	4562	8117		0.549278	2.63475
np2	Smco3	4563	10466		-1.06574	0.213827
np2	Abcb6	4564	387		-0.413746	3.51569
np2	Fndc4	4565	4134		0.272516	4.90858
np2	Ctdspl	4566	2695		-0.171385	6.872
np2	Hdac7	4567	5239		0.433394	3.45117
np2	Brd2	4568	1561		0.169413	6.65196
np2	1810058I24Rik	4569	97		0.149718	7.2523
np2	Crispld1	4570	2623		0.319811	4.3449
np2	Celf1	4571	2111		0.16328	7.14885
np2	Gmds	4572	4898		-0.22747	5.71131
np2	Apoe	4573	941		0.412332	4.70585
np2	Fuom	4574	4215		-0.34536	4.91935
np2	Srcin1	4575	10737		-0.694298	1.78248
np2	Rnf14	4576	9496		0.353034	4.70558
np2	Vps26a	4577	12291		-0.31378	4.97248
np2	St6galnac6	4578	10820		0.483378	2.64299
np2	Armc7	4579	1069		-0.738593	1.76751
np2	Insig2	4580	5708		-0.331742	4.7181
np2	Gm17056	4581	4593		-0.86525	1.2389
np2	Nbn	4582	7313		0.356605	4.43503
np2	Prpf40a	4583	8816		0.122226	7.74931
np2	Fkbp2	4584	4090		-0.226197	6.16012
np2	Tcp11l1	4585	11177		-0.335146	4.75913
np2	Arl13b	4586	1044		0.440555	4.02135
np2	Eif2ak1	4587	3451		0.38387	4.24217
np2	Pdcd6ip	4588	8103		0.259711	5.02945
np2	E230001N04Rik	4589	3324		0.709036	1.26092
np2	Tomm7	4590	11645		-0.106984	8.30333
np2	Prx	4591	8861		-0.957996	0.382605
np2	Dpm3	4592	3209		0.155625	7.20354
np2	Katnal2	4593	5880		-0.648852	2.32246
np2	Ndufs3	4594	7402		-0.139504	7.53122
np2	Zbtb8os	4595	12579		-0.191701	6.16482
np2	Epop	4596	3622		-0.391002	4.20322
np2	2610028E06Rik	4597	144		-0.530765	3.37703
np2	Sec24c	4598	9952		0.401431	3.66178
np2	Plekhf1	4599	8432		0.625194	2.14496
np2	St5	4600	10814		0.448559	3.13299
np2	Csdc2	4601	2652		0.523263	1.90028
np2	Gabra1	4602	4269		0.740588	0.902498
np2	Lrrc42	4603	6349		-0.182182	6.84076
np2	Ano3	4604	869		0.939986	0.186307
np2	Mettl21c	4605	6751		-1.03858	0.209284
np2	Wdr44	4606	12377		0.777362	1.7667
np2	Slc36a4	4607	10338		0.424433	3.56772
np2	Itih5	4608	5804		0.664803	2.67749
np2	Zfc3h1	4609	12647		0.35973	3.80687
np2	1110032F04Rik	4610	25		-0.549665	3.20762
np2	Cgref1	4611	2201		-0.583729	2.06126
np2	Pip5k1b	4612	8359		-0.737783	2.09321
np2	Trim59	4613	11760		-0.190589	6.35269
np2	Islr2	4614	5778		-1.07938	0.238751
np2	Ppp1r15b	4615	8663		0.348386	4.2542
np2	Slc43a2	4616	10364		-0.743919	1.481
np2	Cinp	4617	2288		-0.285404	5.00204
np2	Laptm5	4618	6150		-1.01854	0.516201
np2	Prss41	4619	8855		-1.03412	0.653364
np2	Ccl27a	4620	1924		-0.37065	4.39478
np2	Vamp7	4621	12233		-0.238342	5.36817
np2	Tomm70a	4622	11646		0.208608	6.26147
np2	Arrb1	4623	1091		0.781365	1.69647
np2	Sh3rf3	4624	10132		0.577581	1.72262
np2	Alkbh3	4625	764		-0.372885	4.27016
np2	Twsg1	4626	11963		0.440398	4.12105
np2	Arid2	4627	1033		0.284858	5.33289
np2	Arid5a	4628	1038		-0.945401	1.39803
np2	Rnpepl1	4629	9553		-0.409392	3.75707
np2	Hist1h4j	4630	5359		-0.87218	1.60397
np2	Gm29340	4631	4729		-0.868794	0.428273
np2	Ntmt1	4632	7708		-0.22868	5.62476
np2	Tmem67	4633	11549		0.492705	2.52867
np2	Ppfibp1	4634	8620		0.299364	4.54471
np2	Mctp2	4635	6657		0.698682	0.567058
np2	Mnt	4636	6909		0.435816	3.13053
np2	Tekt2	4637	11205		0.824205	0.361397
np2	Srgap1	4638	10746		0.253307	5.37362
np2	Ncoa1	4639	7338		0.452383	3.15262
np2	Rbm3os	4640	9258		-0.814694	1.2533
np2	Rcc1l	4641	9294		-0.333732	4.3389
np2	Spa17	4642	10639		-0.481714	2.72605
np2	Prpf39	4643	8814		0.300841	5.17379
np2	Mtx1	4644	7164		-0.250042	5.54671
np2	Pqbp1	4645	8720		0.229287	5.61811
np2	Fam221a	4646	3863		0.581507	1.77829
np2	Proser1	4647	8803		0.28644	5.37503
np2	Hey2	4648	5289		0.68764	1.1847
np2	Pex3	4649	8204		0.350026	4.16058
np2	Fam107a	4650	3770		-0.55908	3.19883
np2	Lrif1	4651	6317		0.277853	4.95213
np2	Ccny	4652	1949		0.245947	5.48583
np2	Wipf2	4653	12423		0.430365	3.46186
np2	Ncoa6	4654	7343		0.484052	3.99047
np2	Rab38	4655	9084		-0.853461	0.979279
np2	Nhlrc3	4656	7503		0.493988	2.79185
np2	Srfbp1	4657	10745		-0.336652	4.68353
np2	Bmp4	4658	1521		-0.340663	5.01727
np2	Setd6	4659	10052		-0.379945	3.99408
np2	Tmem47	4660	11530		0.326521	4.07642
np2	Nap1l4	4661	7284		0.153196	7.17213
np2	Unc50	4662	12121		-0.274981	4.97858
np2	Naaa	4663	7257		-0.508214	3.37229
np2	Chmp1b	4664	2241		-0.317936	4.70138
np2	Ascc1	4665	1123		-0.259617	5.41186
np2	Zfp119b	4666	12664		-0.714927	1.7401
np2	Mxra7	4667	7182		0.416077	3.97774
np2	Rab33b	4668	9079		0.501524	3.07611
np2	Zfp760	4669	12893		0.458147	3.34939
np2	Camta1	4670	1728		-0.187721	6.49828
np2	Paip2	4671	7930		-0.126102	7.83414
np2	Dtd1	4672	3246		0.234654	5.81953
np2	Grhl2	4673	5054		-0.87511	0.295152
np2	Dctn4	4674	2914		0.231257	5.75843
np2	Megf10	4675	6718		-0.643604	0.950841
np2	Shmt2	4676	10151		-0.33443	5.09306
np2	Arrdc2	4677	1094		-0.931687	1.1432
np2	Tspan3	4678	11853		-0.118961	8.15089
np2	Hoxb5os	4679	5450		-0.40351	4.66009
np2	Gm11335	4680	4491		-0.768069	1.93517
np2	Fzd6	4681	4244		-0.973984	1.27185
np2	Lbx2	4682	6172		-0.433654	3.92159
np2	Bicd1	4683	1488		0.340148	4.0407
np2	Naa15	4684	7247		0.180481	6.5957
np2	Rps27rt	4685	9676		0.450832	3.55348
np2	Hyal2	4686	5542		-0.243757	5.40547
np2	Nup88	4687	7774		0.304783	4.63025
np2	AC149090.1	4688	439		0.376468	4.23498
np2	Snta1	4689	10563		0.468319	2.94628
np2	Mettl24	4690	6754		-0.910703	0.403486
np2	Deaf1	4691	2978		-0.398871	4.3313
np2	Asgr1	4692	1130		-0.764835	0.76972
np2	Rraga	4693	9703		0.204464	6.3732
np2	Krit1	4694	6099		0.201785	6.12991
np2	Limk1	4695	6233		0.5538	2.54828
np2	Coq10b	4696	2523		0.356056	3.99896
np2	Ampd2	4697	794		0.420293	3.42765
np2	Naa38	4698	7253		-0.152888	6.98498
np2	Rdh10	4699	9307		0.258857	5.88073
np2	D5Ertd579e	4700	2826		0.32308	4.78809
np2	Nrg1	4701	7658		0.736976	0.609393
np2	Cdkn2d	4702	2090		0.274616	5.21563
np2	Fhl1	4703	4065		-0.718325	2.68606
np2	Retn	4704	9345		-0.936323	0.324971
np2	Plekhn1	4705	8446		0.480031	3.36754
np2	Nr6a1os	4706	7646		-0.70382	1.83832
np2	Abat	4707	379		0.334756	3.95544
np2	Papolg	4708	7960		0.473877	2.98006
np2	AI837181	4709	672		0.348879	4.85538
np2	Csnk1e	4710	2662		-0.186384	6.55379
np2	Rnf215	4711	9525		0.383708	4.01344
np2	Gm11767	4712	4498		-0.81337	0.195999
np2	Atr	4713	1259		0.324085	4.40031
np2	Xrcc3	4714	12484		-0.495794	3.21997
np2	Pycrl	4715	9018		-0.22334	6.38525
np2	Zfp60	4716	12824		0.335966	4.54781
np2	Hipk1	4717	5315		0.315408	4.46503
np2	Cd164	4718	1966		0.234497	5.56467
np2	Afg1l	4719	623		-1.0296	0.791591
np2	Fignl2	4720	4077		0.636939	1.74105
np2	Npepps	4721	7612		0.22673	6.05696
np2	Vwc2	4722	12331		0.642584	0.936101
np2	Mien1	4723	6833		-0.218562	5.91895
np2	Gck	4724	4344		-0.855815	0.312417
np2	Csad	4725	2651		0.324918	4.62232
np2	Akap1	4726	695		0.433553	2.87534
np2	Gcc2	4727	4340		0.273236	5.61855
np2	Zbtb45	4728	12570		0.384655	3.91337
np2	Ttbk2	4729	11877		0.542121	2.64295
np2	Arhgap42	4730	1001		0.326094	4.29305
np2	Dcaf10	4731	2880		0.369864	4.11892
np2	Mfap1b	4732	6771		0.356326	4.26113
np2	Ppm1d	4733	8639		-0.299301	4.70168
np2	Grtp1	4734	5081		-0.484586	3.55201
np2	Polr3gl	4735	8577		0.346096	4.6109
np2	Ago1	4736	638		0.302235	4.49342
np2	Rsph3b	4737	9734		-1.21483	0.851691
np2	Kif13a	4738	5981		0.469857	3.47054
np2	Smpd5	4739	10502		-0.897568	0.531319
np2	Sap18b	4740	9828		-0.537633	3.03536
np2	Apoa1	4741	937		-0.912126	0.907446
np2	9030624G23Rik	4742	294		0.645446	1.54986
np2	Qtrt2	4743	9039		0.404523	4.10479
np2	Enoph1	4744	3576		-0.405588	4.43088
np2	D830025C05Rik	4745	2834		-0.783371	0.955763
np2	Slc30a9	4746	10312		0.315008	4.62561
np2	Prdm4	4747	8736		-0.523207	2.92809
np2	Usp15	4748	12169		0.242632	5.64078
np2	Drg1	4749	3232		-0.159805	6.63653
np2	Osgep	4750	7868		-0.150172	6.99984
np2	Ttc32	4751	11893		-0.331326	4.83573
np2	Harbi1	4752	5201		0.414398	3.55014
np2	Caprin2	4753	1747		0.491951	2.90178
np2	Luc7l3	4754	6413		0.104035	8.01669
np2	Rfx5	4755	9375		0.532353	2.38586
np2	Amer2	4756	783		-0.466923	3.60851
np2	Gnaz	4757	4920		-0.667459	2.10872
np2	Tmem200a	4758	11474		0.90034	0.547339
np2	Ginm1	4759	4407		0.347673	4.82202
np2	Tomm5	4760	11643		-0.111344	8.14542
np2	Kdelr2	4761	5949		0.163841	7.35761
np2	Rpa3	4762	9572		-0.181159	6.31063
np2	Ddx56	4763	2974		-0.223887	5.65187
np2	Rhobtb2	4764	9409		0.545192	2.593
np2	Cep41	4765	2156		0.399199	4.29237
np2	Obscn	4766	7801		-0.890737	0.523159
np2	Pikfyve	4767	8346		0.412968	3.93176
np2	Ipo4	4768	5733		0.436418	3.89668
np2	Gm10767	4769	4485		-0.826639	0.791591
np2	Ankrd16	4770	838		0.381531	4.05251
np2	Zfp956	4771	12970		-0.68066	2.13267
np2	Rit1	4772	9454		0.365946	4.27862
np2	Mvk	4773	7176		0.366807	4.64546
np2	Mecp2	4774	6681		0.307142	4.80294
np2	Uqcr11	4775	12141		-0.126053	7.81356
np2	Zfp626	4776	12839		0.581056	2.17769
np2	Aph1b	4777	928		0.622075	1.90598
np2	Fech	4778	4023		0.509537	3.58175
np2	Hnrnpab	4779	5409		-0.0894068	9.26832
np2	Hif3a	4780	5304		0.685815	1.8442
np2	Micall1	4781	6822		0.685559	2.05206
np2	Wdfy2	4782	12352		0.488788	2.69582
np2	Usp39	4783	12191		-0.269319	5.47162
np2	Zmym2	4784	13036		0.278554	4.96073
np2	Anapc15	4785	804		-0.212273	5.8243
np2	Fsbp	4786	4192		0.716735	1.16642
np2	Gla	4787	4423		-0.53886	2.97403
np2	Ercc5	4788	3641		0.403053	3.89861
np2	Keap1	4789	5971		0.215036	5.51774
np2	Cys1	4790	2798		-1.04155	1.03932
np2	Nprl2	4791	7624		-0.308205	4.44075
np2	Rnd3	4792	9477		0.261948	5.65937
np2	Echdc3	4793	3359		-0.719254	1.48368
np2	Smad4	4794	10436		0.228882	6.27277
np2	Cpsf7	4795	2586		0.299494	4.81943
np2	Cmtm7	4796	2389		-0.280165	5.38379
np2	Faf2	4797	3761		0.218404	6.05321
np2	Mok	4798	6922		-0.778162	1.89462
np2	Tmem123	4799	11416		-0.402244	4.37744
np2	Mbtps1	4800	6626		0.243339	5.11332
np2	Gas2	4801	4314		-0.307152	5.83697
np2	Slc38a9	4802	10348		0.546419	3.48107
np2	Plp2	4803	8461		-0.226228	6.039
np2	Actc1	4804	510		0.795986	1.9783
np2	Fkbp8	4805	4095		-0.127462	7.52463
np2	Pigx	4806	8331		-0.155431	7.19148
np2	Tnni3	4807	11616		0.816652	0.861653
np2	Ubqln4	4808	12065		0.330884	4.43708
np2	Zfp870	4809	12934		-0.579911	2.8088
np2	Mlxip	4810	6884		0.538084	2.83954
np2	Mrpl50	4811	7022		-0.174641	6.84306
np2	Hsbp1	4812	5494		-0.103348	8.16296
np2	Hps4	4813	5481		0.317551	4.20457
np2	Kidins220	4814	5978		0.358772	4.11449
np2	Trappc11	4815	11718		0.473065	3.46717
np2	Szt2	4816	11023		0.587333	1.67802
np2	Mrps2	4817	7040		-0.318855	4.55407
np2	Plce1	4818	8410		-0.700154	1.96385
np2	Zfp14	4819	12670		0.750032	0.822201
np2	Acot9	4820	490		0.579332	2.95092
np2	1700065D16Rik	4821	72		-0.88759	0.68631
np2	Espl1	4822	3673		0.523839	3.36855
np2	Nae1	4823	7270		-0.182557	6.76971
np2	Rwdd2a	4824	9779		-0.760312	1.33974
np2	Nr1d2	4825	7634		-0.623893	2.65911
np2	Dach2	4826	2847		0.508345	3.15051
np2	Zscan25	4827	13066		-0.928687	0.641887
np2	Nat10	4828	7295		0.447381	3.40842
np2	Chpt1	4829	2256		0.241856	5.65799
np2	Mbtd1	4830	6625		0.203347	5.94833
np2	Cep55	4831	2158		-0.499579	3.46917
np2	Zc2hc1c	4832	12581		-0.595615	1.91222
np2	Ppard	4833	8610		0.549609	2.43314
np2	Fam20c	4834	3849		-0.585697	3.10672
np2	Ppp1r15a	4835	8662		-0.324723	4.4643
np2	Slc16a9	4836	10229		0.684139	0.776633
np2	Trpm7	4837	11817		0.182541	5.99137
np2	Psmd14	4838	8897		-0.15987	6.87649
np2	Ctnnd2	4839	2708		-0.795903	2.11624
np2	Stn1	4840	10883		0.314429	4.3861
np2	Gm43254	4841	4791		-0.653136	1.24766
np2	Nfatc3	4842	7469		0.309485	4.49516
np2	1110002L01Rik	4843	14		-0.439703	3.55993
np2	Gm39469	4844	4775		0.702291	1.1595
np2	Best1	4845	1473		-0.825843	0.56237
np2	Suclg1	4846	10928		-0.159136	7.03048
np2	Cenpm	4847	2127		-0.194781	6.08208
np2	Zfp113	4848	12661		0.327652	4.38904
np2	Iqsec1	4849	5749		0.497418	2.47759
np2	Tbpl1	4850	11131		-0.223828	6.08526
np2	Smarca4	4851	10446		0.140114	6.92978
np2	Brpf1	4852	1581		0.460318	3.65994
np2	Dmrta2	4853	3104		-1.01726	0.777805
np2	Pigt	4854	8327		-0.380579	3.70707
np2	Arhgef11	4855	1014		0.440818	3.41211
np2	Fbxw4	4856	4004		-0.454348	3.26667
np2	Mad2l2	4857	6460		-0.355786	4.7673
np2	Zfp521	4858	12795		0.409268	3.54024
np2	Upf2	4859	12130		0.259135	4.86021
np2	Atp5f1	4860	1221		-0.0916386	9.03294
np2	Oma1	4861	7832		-0.331668	4.28405
np2	Atp5j2	4862	1227		-0.0728483	9.12543
np2	Prkd2	4863	8780		0.543016	1.90554
np2	Tmf1	4864	11568		0.243162	5.41541
np2	Rab3il1	4865	9091		0.483704	2.58684
np2	Cpped1	4866	2579		0.503336	2.79776
np2	Tyms	4867	11984		-0.129522	7.98434
np2	Mcf2	4868	6635		0.726321	0.777242
np2	Vcpip1	4869	12254		0.333597	4.27725
np2	Pin4	4870	8352		-0.19637	6.17421
np2	Camk2b	4871	1715		-0.70291	1.94744
np2	Dedd2	4872	2982		-0.645177	2.5656
np2	Lrrc7	4873	6362		-0.939536	0.395827
np2	Erh	4874	3651		-0.100563	8.3359
np2	Smg1	4875	10470		0.254947	5.16412
np2	Wdr59	4876	12387		0.667462	1.95601
np2	Riok1	4877	9443		0.210568	5.8426
np2	Tubgcp2	4878	11939		0.270616	5.08199
np2	Sntg2	4879	10565		0.858169	0.24735
np2	Efcab11	4880	3397		-0.515514	2.84355
np2	Manea	4881	6503		0.416445	4.1309
np2	Bop1	4882	1544		-0.298344	4.88969
np2	Net1	4883	7452		0.281633	4.70667
np2	Gm10399	4884	4476		-0.874481	0.698288
np2	Asrgl1	4885	1144		-0.334691	4.25448
np2	Rpa1	4886	9570		0.290326	4.72822
np2	Galnt4	4887	4296		0.848082	1.35866
np2	Hdhd3	4888	5248		0.358224	3.62792
np2	Rnf25	4889	9531		-0.43543	4.03806
np2	Creld2	4890	2617		-0.255238	5.69828
np2	Mrpl35	4891	7006		-0.176843	6.5801
np2	Zfp738	4892	12885		0.460866	3.29785
np2	Ofd1	4893	7812		0.37025	3.83317
np2	5330434G04Rik	4894	263		0.515716	2.0749
np2	Fbxl8	4895	3970		-0.955179	0.275428
np2	Gm28557	4896	4720		-1.11153	0.556921
np2	Atf4	4897	1162		-0.19502	6.45009
np2	Tes3-ps	4898	11219		-0.837076	0.69648
np2	Vapb	4899	12238		0.234714	5.32334
np2	A330069E16Rik	4900	334		-0.6586	1.52661
np2	Mpg	4901	6944		0.254227	4.97535
np2	Cd276	4902	1973		0.525475	3.22091
np2	Tceal1	4903	11147		0.357036	4.29218
np2	Tbc1d8b	4904	11113		0.734712	1.15883
np2	Pla2g7	4905	8394		-0.277104	5.71631
np2	Fam168b	4906	3817		0.228182	5.78003
np2	Clcn4	4907	2317		0.288376	4.68926
np2	Tbp	4908	11130		-0.312068	4.37939
np2	Kctd18	4909	5936		0.445177	3.05257
np2	Spp1	4910	10704		-0.962535	0.517533
np2	Cltb	4911	2370		-0.294335	5.21602
np2	Metap1d	4912	6738		0.397863	3.95324
np2	Tgoln1	4913	11267		-0.271297	4.67729
np2	H2-Aa	4914	5162		-0.632853	2.20543
np2	Abracl	4915	429		-0.121699	7.69751
np2	Syt14	4916	11010		0.652587	2.72389
np2	Elovl2	4917	3525		-0.572728	2.14403
np2	Baiap2l1	4918	1368		-0.54966	3.30715
np2	Gm45889	4919	4815		-1.0567	0.811747
np2	Ifih1	4920	5582		0.718149	0.341661
np2	Atp6v1e1	4921	1245		-0.18179	6.28421
np2	Zkscan2	4922	13020		0.514398	2.09421
np2	Diaph3	4923	3064		0.408874	3.81727
np2	Snx33	4924	10590		0.625822	1.95937
np2	E530011L22Rik	4925	3339		0.518303	1.62788
np2	Nsmce2	4926	7685		-0.166213	7.03111
np2	Cs	4927	2650		-0.19573	5.85965
np2	Golph3	4928	4957		0.294727	4.63669
np2	Gm3636	4929	4757		-0.910159	0.4708
np2	Dusp4	4930	3279		-0.402068	3.73621
np2	Mturn	4931	7161		0.684585	1.64627
np2	Tubb4a	4932	11931		-0.388281	3.45785
np2	Sbds	4933	9852		-0.203433	5.89868
np2	Slc26a6	4934	10289		-0.859497	1.13284
np2	Naca	4935	7264		-0.0546625	11.34
np2	Armcx5	4936	1076		0.437574	3.83798
np2	Xlr3a	4937	12468		-0.826447	1.11862
np2	Zbtb44	4938	12569		0.384117	4.2119
np2	Sel1l	4939	9964		0.341085	4.55893
np2	Tars2	4940	11080		-0.347412	4.03153
np2	Chst7	4941	2272		-0.890787	0.835451
np2	Kansl1l	4942	5865		0.360186	3.67203
np2	Angpt2	4943	814		0.54925	1.77224
np2	Ntan1	4944	7703		0.160389	6.65273
np2	Adh5	4945	590		-0.128573	7.80417
np2	Tmx3	4946	11587		0.259594	5.02583
np2	Cdc42ep1	4947	2020		0.663707	1.1199
np2	Gm20517	4948	4625		-0.856683	0.74198
np2	Ager	4949	632		-0.715408	1.06931
np2	Npdc1	4950	7610		0.38402	3.71691
np2	Gmppb	4951	4906		-0.305246	4.37246
np2	Lrrc8b	4952	6368		-0.482759	2.81312
np2	Wnt8b	4953	12440		-0.571687	2.48263
np2	Tank	4954	11070		0.430683	3.3284
np2	Ppp6r3	4955	8714		0.311755	5.08418
np2	Faap100	4956	3749		0.353505	4.00158
np2	Klhl26	4957	6062		0.405216	3.23955
np2	Traf7	4958	11707		-0.207717	5.77089
np2	Ccdc12	4959	1835		-0.160622	6.79668
np2	Uba5	4960	12001		0.288057	5.12366
np2	P4ha2	4961	7904		0.334358	4.30285
np2	Paxbp1	4962	8000		0.341135	5.12148
np2	Higd1a	4963	5305		-0.149987	7.20846
np2	Scfd1	4964	9881		0.217804	5.63176
np2	Zbtb12	4965	12546		-0.167948	6.74304
np2	Ccdc9	4966	1912		-0.300423	4.5326
np2	Trim32	4967	11750		0.302775	4.48989
np2	Umps	4968	12115		-0.249843	5.96133
np2	Dhcr24	4969	3030		-0.312038	4.50354
np2	Samd14	4970	9818		0.406693	3.68313
np2	Cep112	4971	2139		0.394823	3.506
np2	Phf13	4972	8260		0.299989	4.4543
np2	Glis2	4973	4437		0.366262	3.65651
np2	Nras	4974	7649		-0.191267	6.20297
np2	Fez1	4975	4033		0.534678	1.82947
np2	Rps19bp1	4976	9665		-0.167987	6.54233
np2	Pfkfb4	4977	8217		0.560361	2.37592
np2	Gys1	4978	5156		0.458585	3.0098
np2	Fam181b	4979	3828		0.576019	2.03678
np2	Dhx30	4980	3049		0.223021	5.80918
np2	Ttc22	4981	11885		-1.00043	0.549147
np2	E330009J07Rik	4982	3333		-0.56572	2.72373
np2	Hoxd10	4983	5462		0.263217	5.40112
np2	Rab3a	4984	9086		0.404706	3.72913
np2	Elavl4	4985	3503		0.435422	3.32395
np2	Lyrm4	4986	6437		0.428865	3.31395
np2	Dph2	4987	3202		-0.483172	2.80879
np2	Gm43062	4988	4790		-0.909302	0.405157
np2	Plcb1	4989	8405		0.412951	3.48943
np2	Slc25a10	4990	10249		-0.419731	4.01517
np2	Klhl22	4991	6058		0.318042	4.54017
np2	Supt20	4992	10951		0.214067	5.66726
np2	Iqgap3	4993	5748		0.526989	2.35662
np2	Cramp1l	4994	2599		0.400375	3.74536
np2	Mettl1	4995	6742		-0.16157	6.68056
np2	Stard7	4996	10843		0.271907	4.85138
np2	Slc30a5	4997	10309		0.483792	3.92866
np2	Slc10a7	4998	10211		0.378477	3.53509
np2	Sprtn	4999	10713		0.522224	2.23424
np2	Rpa2	5000	9571		-0.214901	6.2778
np2	Exoc5	5001	3715		0.255347	5.00493
np2	Pknox1	5002	8384		0.328105	4.50518
np2	Nell1	5003	7442		0.351766	3.68885
np2	9530036M11Rik	5004	318		-0.829159	0.458079
np2	9430037G07Rik	5005	312		-0.763855	0.579784
np2	Dbil5	5006	2871		-1.06602	0.232399
np2	Clcn3	5007	2316		-0.343229	4.55854
np2	Adssl1	5008	610		-0.684894	1.97413
np2	Taf3	5009	11049		0.273068	4.98483
np2	Sst	5010	10803		0.837872	-0.144973
np2	Dynlt1f	5011	3305		-0.203976	6.0905
np2	Fut8	5012	4221		0.320238	4.15262
np2	Ift43	5013	5599		-0.194891	6.34565
np2	Gfra2	5014	4380		0.650932	1.88013
np2	Wdr20	5015	12362		0.342381	4.17336
np2	Carf	5016	1761		0.503464	2.60164
np2	Zfp84	5017	12924		0.361655	4.22186
np2	Coq2	5018	2524		-0.215667	5.91447
np2	Btaf1	5019	1592		0.3346	4.07989
np2	Eps8	5020	3627		-0.770263	1.74095
np2	Eps15	5021	3625		0.415099	3.29181
np2	Rps6ka3	5022	9686		0.299544	4.7569
np2	Hspb11	5023	5523		0.233998	5.5152
np2	Slc22a17	5024	10242		0.308607	4.67118
np2	Slc2a4	5025	10304		0.532143	2.4848
np2	Flad1	5026	4100		-0.521005	3.22685
np2	Atp9b	5027	1255		0.362381	3.49891
np2	Nol12	5028	7572		-0.22757	5.84172
np2	Rdx	5029	9314		0.10519	7.94499
np2	Phf7	5030	8271		0.486475	2.77345
np2	Ppp1r21	5031	8670		0.419105	3.41739
np2	Smim3	5032	10490		-0.292729	4.71969
np2	Mdm2	5033	6671		0.243721	4.98981
np2	Asb7	5034	1121		0.340752	3.90345
np2	Slc7a6	5035	10393		-0.357019	3.85799
np2	Agap3	5036	629		0.334789	4.06545
np2	Snx16	5037	10576		0.355313	4.24067
np2	Nt5c	5038	7695		-0.292804	5.01787
np2	H3f3aos	5039	5182		-0.883903	1.15204
np2	Stx1b	5040	10909		0.68433	1.3166
np2	Psmg4	5041	8914		-0.164683	6.99291
np2	Baz2a	5042	1383		0.256856	4.61929
np2	C8g	5043	1663		-0.760705	1.42164
np2	Hacl1	5044	5192		-0.540235	2.41696
np2	Ost4	5045	7873		-0.112632	7.67295
np2	Zfp523	5046	12796		-0.257016	4.83779
np2	Rflna	5047	9365		0.555336	1.84167
np2	Rtf1	5048	9746		0.16795	6.83446
np2	Prrc2a	5049	8841		0.21911	5.95201
np2	Anln	5050	866		0.326172	4.52469
np2	Uprt	5051	12136		-0.877968	1.01522
np2	Gas7	5052	4318		0.654763	1.98375
np2	H2-K1	5053	5169		-0.676995	2.484
np2	Lonrf1	5054	6286		0.511607	3.18819
np2	Card19	5055	1760		0.374487	4.37539
np2	Ncoa3	5056	7340		0.359337	3.72541
np2	Tln2	5057	11360		0.29586	4.9785
np2	Etv3	5058	3694		0.477252	3.48522
np2	Them7	5059	11284		-0.812871	0.611896
np2	Kcnj13	5060	5908		-0.927939	0.256016
np2	Tmem50b	5061	11533		-0.370195	3.44723
np2	Zfp568	5062	12809		0.356003	4.12146
np2	Sdccag3	5063	9920		-0.229993	5.53001
np2	Ctxn3	5064	2730		-0.689976	2.17489
np2	Bckdk	5065	1440		-0.279069	5.76683
np2	Lekr1	5066	6193		0.52631	2.96684
np2	Mcur1	5067	6661		0.437237	3.66863
np2	Zfp263	5068	12700		0.457597	3.63872
np2	Kif2c	5069	6003		-0.243075	5.35311
np2	Rprd2	5070	9651		0.311852	4.67522
np2	Tmem141	5071	11428		-0.392142	4.16703
np2	Dis3	5072	3073		0.248096	5.28446
np2	Klf11	5073	6028		0.531194	2.51876
np2	Mgat4b	5074	6803		-0.226954	5.66042
np2	Gtf2a1	5075	5112		0.292416	4.53587
np2	Psmc3ip	5076	8888		-0.247852	5.23375
np2	E4f1	5077	3338		0.43976	3.1821
np2	Aff2	5078	620		0.739792	1.80076
np2	Zbtb1	5079	12542		0.248666	5.07253
np2	Aimp1	5080	683		-0.104216	7.98207
np2	Vamp2	5081	12229		0.295994	4.54317
np2	Mrps25	5082	7045		-0.170395	6.45561
np2	Rora	5083	9565		0.403392	3.59489
np2	Rev1	5084	9350		0.295394	4.72376
np2	Pdgfd	5085	8126		0.682165	1.26451
np2	Glt8d2	5086	4452		0.835054	0.797437
np2	Capn1	5087	1737		-0.688812	1.58614
np2	Ebi3	5088	3349		-1.05752	0.532528
np2	AI606181	5089	671		0.535783	1.74969
np2	2410018L13Rik	5090	130		0.303844	4.02803
np2	Helz	5091	5269		0.225455	5.68351
np2	Ulk2	5092	12111		0.450763	3.13511
np2	Lig4	5093	6228		0.538174	1.96054
np2	2810006K23Rik	5094	163		0.336621	4.5383
np2	Ccdc8	5095	1901		0.20951	5.66142
np2	Scaf1	5096	9861		0.314115	4.31177
np2	Armc10	5097	1065		-0.241094	5.71472
np2	Nwd2	5098	7784		0.71261	0.0237426
np2	Cox20	5099	2547		0.186489	6.40323
np2	Dtx3	5100	3256		0.31188	4.72458
np2	Tmem260	5101	11509		0.35565	3.36577
np2	Prdm11	5102	8732		0.471048	2.8849
np2	Fem1b	5103	4025		0.273843	4.80974
np2	Supv3l1	5104	10957		-0.359175	3.79445
np2	Palb2	5105	7938		-0.454848	3.12079
np2	Cd59a	5106	1987		0.434393	3.46167
np2	Nat2	5107	7297		-0.819262	1.21253
np2	Rad54l2	5108	9141		0.286304	4.80575
np2	Gm21814	5109	4636		0.558646	1.3963
np2	Haus5	5110	5211		-0.318477	4.21765
np2	Tulp2	5111	11948		-0.811892	0.742711
np2	Zfp326	5112	12725		0.155695	6.92508
np2	Ndel1	5113	7352		0.349433	4.45623
np2	Gpr107	5114	5001		0.320115	4.36599
np2	Sept10	5115	10005		0.29177	4.5279
np2	Eps8l2	5116	3629		-0.872766	0.492609
np2	Trip6	5117	11774		0.230851	5.70399
np2	Ets2	5118	3692		-0.3302	4.5669
np2	Abcb8	5119	389		0.484109	3.58255
np2	Abhd5	5120	419		0.437057	3.55379
np2	Pigb	5121	8314		0.673364	1.5793
np2	Rab18	5122	9059		0.173391	6.79074
np2	Eif3b	5123	3466		0.15422	6.6807
np2	Lck	5124	6175		-0.606875	2.11842
np2	Zfp768	5125	12896		-0.336385	4.16595
np2	Zfp952	5126	12965		0.499286	2.8591
np2	Sco1	5127	9898		-0.447639	3.31382
np2	Ttc7b	5128	11904		-0.403272	3.08947
np2	2810442N19Rik	5129	171		-0.925628	0.64339
np2	Cd2bp2	5130	1975		-0.242417	5.37976
np2	Zbtb46	5131	12571		0.381455	3.34057
np2	Gpx1	5132	5034		-0.141092	8.01003
np2	Cwf19l1	5133	2750		-0.391124	3.46648
np2	Rbms2	5134	9274		0.207448	6.07044
np2	Tiam2	5135	11308		0.676008	0.484065
np2	B4galt2	5136	1339		0.345227	3.64282
np2	Zfp97	5137	12979		-0.893701	0.630811
np2	Gimap6	5138	4404		-0.923166	0.334139
np2	Rbm12	5139	9237		0.432279	3.79514
np2	Gm10382	5140	4475		-0.836714	0.314225
np2	Supt5	5141	10954		0.241376	5.46225
np2	Atp6ap2	5142	1233		-0.252945	5.08419
np2	Tbrg4	5143	11133		-0.426748	3.59184
np2	Slc25a31	5144	10269		-0.829988	0.197807
np2	Dcun1d3	5145	2920		0.439762	3.21715
np2	Cc2d2a	5146	1822		0.385932	3.65498
np2	Lamtor3	5147	6142		0.216194	5.70801
np2	5430403G16Rik	5148	264		-0.628073	2.28462
np2	Rab11fip3	5149	9052		-0.554506	2.33627
np2	Defb25	5150	2985		-0.460016	3.35678
np2	Sprr2f	5151	10712		-1.11808	0.0158069
np2	Rfx2	5152	9373		-0.735644	1.45378
np2	Fam118b	5153	3782		-0.270187	4.79881
np2	Rpl21	5154	9599		-0.0489062	10.9626
np2	Rabepk	5155	9110		0.342347	4.34506
np2	Lin7c	5156	6241		0.223253	5.36706
np2	Kctd8	5157	5944		0.689764	0.364776
np2	Acss3	5158	507		0.76228	0.937922
np2	Sgpp1	5159	10100		0.608213	2.26273
np2	Pcsk1n	5160	8081		-0.889773	0.481194
np2	Hist1h2bn	5161	5344		0.5498	2.16929
np2	Ndufaf4	5162	7383		-0.167565	6.57593
np2	Rnaset2a	5163	9474		-0.538047	2.65537
np2	Timm13	5164	11319		-0.107973	7.99457
np2	Dusp18	5165	3272		0.421245	3.38806
np2	Lig3	5166	6227		0.316856	4.22783
np2	B4galt1	5167	1338		0.344234	4.20505
np2	Mapkapk3	5168	6566		-0.790633	0.903241
np2	Kcnk5	5169	5915		-0.801748	1.62258
np2	Kank1	5170	5860		-0.390896	3.70517
np2	Cdc37l1	5171	2014		0.220695	5.44736
np2	Snx30	5172	10588		0.341915	3.64218
np2	Rcan1	5173	9288		-0.322315	3.94795
np2	Egf	5174	3420		-0.818775	0.477152
np2	Slc25a47	5175	10282		-0.756214	1.4932
np2	Tuba1c	5176	11926		-0.269738	5.64088
np2	Sgcd	5177	10087		0.384663	3.16825
np2	Wbp2	5178	12348		-0.318646	5.08483
np2	Prox1	5179	8806		-0.77744	1.31686
np2	Fbln7	5180	3948		-0.792903	2.03389
np2	Hectd2	5181	5261		0.737941	0.826088
np2	Nagpa	5182	7275		-0.501878	3.26723
np2	Kifc5b	5183	6015		-0.798092	1.59746
np2	Clptm1	5184	2361		0.275008	4.73677
np2	Map2k7	5185	6523		0.314178	4.19433
np2	Prelid1	5186	8746		-0.118213	7.64464
np2	Arsg	5187	1099		-0.828511	0.80092
np2	Sun2	5188	10948		0.446324	2.44855
np2	Gtpbp8	5189	5140		0.304391	3.90229
np2	Wdr26	5190	12365		0.193232	6.20986
np2	Cdk9	5191	2079		-0.146404	7.08402
np2	Ifi27	5192	5579		0.38217	3.68946
np2	Rhoa	5193	9406		-0.0750665	8.76795
np2	Fastkd2	5194	3934		-0.306166	4.49292
np2	5830454E08Rik	5195	273		-0.834448	1.47431
np2	Gm1673	5196	4584		-0.145833	7.2087
np2	Tbrg1	5197	11132		0.163289	6.50767
np2	Plekhh1	5198	8439		-0.698972	1.63766
np2	Gm13610	5199	4524		-0.862903	0.537815
np2	Bckdhb	5200	1439		-0.264347	5.12896
np2	Alg10b	5201	751		0.290901	4.45756
np2	Thap12	5202	11273		0.178446	6.27118
np2	Rbm6	5203	9269		0.16093	6.2878
np2	Tmem267	5204	11511		0.510387	2.77903
np2	1810037I17Rik	5205	92		-0.142537	6.99271
np2	Cep128	5206	2142		0.495524	2.45276
np2	Crkl	5207	2626		0.351307	4.61177
np2	Mybl2	5208	7188		0.485237	2.86759
np2	Sirt6	5209	10186		0.336882	4.20781
np2	Hspb8	5210	5525		-0.835234	0.937996
np2	Ogfr	5211	7818		0.168005	6.2871
np2	Fam210a	5212	3850		0.268382	4.7933
np2	Ddx5	5213	2968		0.0987381	9.28099
np2	9330160F10Rik	5214	309		-0.668026	1.66213
np2	Kif24	5215	5998		-0.581568	2.09604
np2	Gan	5216	4302		0.433829	3.00087
np2	Sipa1l2	5217	10178		0.456606	2.80489
np2	Rnf157	5218	9504		0.340466	3.77742
np2	Rnf40	5219	9538		0.374264	3.27407
np2	Etv1	5220	3693		0.406421	3.44375
np2	Slx1b	5221	10430		-0.491625	3.09663
np2	Tango2	5222	11068		0.51882	2.80756
np2	Gm14424	5223	4538		-0.703021	1.5496
np2	Mgrn1	5224	6810		0.323802	3.85677
np2	Sp2	5225	10634		-0.348625	3.73522
np2	Larp1b	5226	6154		-0.413858	3.29853
np2	Malt1	5227	6486		0.445048	2.69566
np2	Fgfr1op2	5228	4056		0.190699	6.17987
np2	Wasl	5229	12344		0.198072	5.99164
np2	Gm36529	5230	4759		-0.865649	0.818761
np2	Pop5	5231	8593		-0.264467	5.59992
np2	Egln1	5232	3426		0.137183	7.32014
np2	Usp48	5233	12198		0.304495	4.87235
np2	Mycbpap	5234	7193		-0.781213	0.289302
np2	Dgkd	5235	3024		0.43658	3.40179
np2	Msh2	5236	7070		0.194641	5.71644
np2	Eef1akmt2	5237	3385		-0.243338	5.64279
np2	Dera	5238	3006		-0.220699	5.48719
np2	Hgsnat	5239	5295		0.43588	3.24761
np2	Rubie	5240	9764		-0.937636	0.440814
np2	Gm26699	5241	4677		0.223117	5.44157
np2	Rad9a	5242	9142		-0.506791	2.91816
np2	Upf1	5243	12129		0.227991	5.2718
np2	Rpl13a-ps1	5244	9592		-0.918944	0.833556
np2	Ppfibp2	5245	8621		0.690308	1.69006
np2	Hotairm1	5246	5434		0.448107	2.78035
np2	Dmac2	5247	3099		-0.301817	4.6539
np2	Cox7b	5248	2559		-0.0864839	9.00482
np2	Cend1	5249	2116		-1.07018	1.18281
np2	0610009O20Rik	5250	3		-0.319543	5.21565
np2	Dcaf1	5251	2879		0.269324	5.15119
np2	Cdh6	5252	2050		-0.416857	4.34011
np2	Anapc5	5253	808		0.131047	7.3631
np2	Qsox1	5254	9036		0.427348	3.20039
np2	Gm15860	5255	4564		-0.949843	0.331491
np2	Rps6ka2	5256	9685		0.378638	3.93442
np2	Lss	5257	6402		-0.549868	2.33948
np2	Ctsk	5258	2719		0.687738	1.15247
np2	Nudt18	5259	7739		-0.676507	2.07363
np2	Fkbp9	5260	4096		0.263037	4.92614
np2	Mettl5	5261	6760		-0.287218	4.68811
np2	Desi2	5262	3012		0.186406	6.01113
np2	Tmem51	5263	11534		-0.654947	2.09551
np2	Sgcz	5264	10090		0.416447	2.83095
np2	Pibf1	5265	8305		0.359961	4.39246
np2	Cyb5r4	5266	2771		-0.290739	4.82856
np2	Znhit3	5267	13047		-0.20575	5.46999
np2	Ankib1	5268	825		0.396476	3.71882
np2	Prmt2	5269	8789		0.284152	4.69607
np2	Zfp131	5270	12669		0.213374	5.55842
np2	Epha4	5271	3607		-0.281344	5.34046
np2	Mei4	5272	6722		-0.926484	0.458079
np2	Sec13	5273	9940		-0.139317	7.24984
np2	Ccdc66	5274	1894		0.430546	4.07508
np2	Pi4kb	5275	8299		0.458154	2.80696
np2	BC031181	5276	1416		-0.230384	6.04635
np2	Ube2cbp	5277	12018		-0.339477	3.61061
np2	1700123O20Rik	5278	83		-0.169262	6.61979
np2	Eri3	5279	3654		-0.162359	6.3994
np2	Scube3	5280	9909		-0.406175	3.75629
np2	Slc35b4	5281	10325		0.426721	3.38885
np2	Rasgef1b	5282	9204		-0.904171	0.471424
np2	Degs1	5283	2986		0.241636	5.71549
np2	Fbxo38	5284	3989		0.339627	3.70876
np2	Lmo2	5285	6274		-0.72162	1.8145
np2	Gm13075	5286	4516		-0.842283	0.669384
np2	Abcc1	5287	390		-0.549986	2.71567
np2	Mapk11	5288	6549		-0.734052	1.84772
np2	Dis3l	5289	3074		0.508218	2.5257
np2	Selenoi	5290	9969		0.257693	4.6613
np2	Jam3	5291	5831		0.239595	5.37162
np2	Gm5617	5292	4861		0.273076	4.6837
np2	Clcc1	5293	2313		0.26775	4.37037
np2	Vezf1	5294	12264		0.18611	6.17305
np2	Washc1	5295	12339		-0.296917	4.43562
np2	Trmt1l	5296	11787		0.391476	4.02752
np2	Gps2	5297	5028		-0.231183	5.52468
np2	Pax2	5298	7997		-0.252931	6.5105
np2	Fbxl20	5299	3962		0.39082	3.80521
np2	Dcp1b	5300	2906		-0.503622	2.45327
np2	Bub3	5301	1612		-0.109561	7.95306
np2	Pdcd11	5302	8097		0.292312	4.67727
np2	Parp11	5303	7978		0.440339	2.73219
np2	Papd5	5304	7957		0.424236	3.7376
np2	Txnl4a	5305	11978		-0.185707	6.71282
np2	Prr36	5306	8836		-0.709909	1.43254
np2	Pitpnc1	5307	8366		0.373836	3.65551
np2	Gpm6a	5308	4996		-0.884024	0.810502
np2	Prr18	5309	8834		-0.680395	0.594411
np2	Stxbp6	5310	10923		-0.225961	5.83722
np2	Gm30074	5311	4738		-0.812936	0.229421
np2	Tmem243	5312	11498		0.293776	4.50776
np2	Aggf1	5313	635		0.182281	5.98638
np2	Klhl24	5314	6060		0.224674	5.71969
np2	Nedd8	5315	7423		-0.0749112	9.22011
np2	Rreb1	5316	9710		0.432235	3.57825
np2	Mfng	5317	6782		-0.836335	0.844415
np2	Mfsd10	5318	6784		-0.174403	6.43752
np2	Zfp747	5319	12889		-0.6011	1.97464
np2	Suz12	5320	10967		0.156029	6.45263
np2	Cdipt	5321	2055		0.258611	4.73864
np2	1700088E04Rik	5322	77		-0.654823	2.0475
np2	4930524J08Rik	5323	232		0.464563	3.01428
np2	Pianp	5324	8300		0.527674	1.85905
np2	Fmn2	5325	4118		-0.735731	1.34708
np2	Capza1	5326	1748		0.20497	6.02326
np2	Aifm2	5327	680		0.48054	2.80095
np2	Terf2	5328	11215		0.255385	5.03617
np2	Slc4a7	5329	10376		0.272373	4.98465
np2	Ip6k2	5330	5729		0.18813	5.97532
np2	Plpbp	5331	8462		0.272097	4.58463
np2	Pbxip1	5332	8011		0.334839	3.90646
np2	Ccdc189	5333	1869		0.50984	2.68602
np2	Cenpw	5334	2136		-0.147834	7.76305
np2	Ppan	5335	8608		-0.20971	5.53846
np2	Gm27017	5336	4714		-0.793353	0.446101
np2	Ncoa4	5337	7341		0.255729	4.6797
np2	Pcbd2	5338	8013		0.266175	5.02957
np2	Zscan29	5339	13068		0.54095	2.5837
np2	Cyp4f17	5340	2794		-0.708693	0.23909
np2	Ttc30b	5341	11892		0.626572	1.57692
np2	Gm4673	5342	4822		0.552922	1.84812
np2	Rxrg	5343	9787		0.725785	0.803032
np2	Gtf2ird2	5344	5126		0.543958	1.7581
np2	B3galt1	5345	1321		0.515777	1.54193
np2	Gm14443	5346	4539		-0.797815	0.630248
np2	Ctbp1	5347	2686		-0.150655	6.89074
np2	Alkbh4	5348	765		-0.489424	2.71065
np2	Flcn	5349	4101		-0.49449	2.88496
np2	Chaf1b	5350	2207		-0.272439	5.21591
np2	Zfp341	5351	12731		-0.714812	1.56818
np2	Ssr2	5352	10798		-0.105478	7.89973
np2	Aspm	5353	1141		0.287538	4.87647
np2	Gm10053	5354	4459		-0.794083	2.57298
np2	E2f7	5355	3331		0.501469	2.75645
np2	Tmco3	5356	11386		0.304143	4.14392
np2	Angptl2	5357	816		0.504626	3.10621
np2	B630019K06Rik	5358	1346		0.385869	3.35915
np2	Iws1	5359	5822		0.216256	5.86795
np2	Edc4	5360	3370		0.344364	4.15438
np2	Zfp788	5361	12908		0.431731	2.65421
np2	Zfp646	5362	12847		0.270124	4.88082
np2	Api5	5363	930		0.213945	5.9104
np2	Aptx	5364	952		-0.299799	4.58439
np2	Ppig	5365	8629		0.104871	7.8137
np2	Gm10069	5366	4460		-0.775564	0.94426
np2	Coprs	5367	2510		0.226795	5.45774
np2	Sf3b5	5368	10066		-0.0949237	8.29945
np2	Aida	5369	676		0.253114	4.73827
np2	Diexf	5370	3067		0.329903	3.64452
np2	Gigyf1	5371	4402		0.346291	3.87475
np2	Cbx5	5372	1816		0.110862	8.16936
np2	Sertad3	5373	10038		0.393047	4.21406
np2	Mrpl4	5374	7011		-0.179523	6.22302
np2	Pcnx3	5375	8075		0.257097	4.45992
np2	Smim11	5376	10479		0.144023	6.70472
np2	Bend4	5377	1470		0.29162	4.4415
np2	Mirg	5378	6853		0.723114	1.01731
np2	Neurl3	5379	7459		-0.734399	1.35746
np2	Ccdc28b	5380	1874		0.281515	4.69564
np2	Zbtb42	5381	12567		-0.766308	0.581368
np2	Gmps	5382	4909		0.12228	7.63181
np2	Proser2	5383	8804		-0.485196	2.78837
np2	Gcnt2	5384	4349		-0.691945	2.21342
np2	Col20a1	5385	2463		-0.74809	0.267994
np2	Vangl2	5386	12236		0.258928	4.77377
np2	Gm9803	5387	4889		-0.590853	1.70156
np2	Elac1	5388	3499		0.570784	1.85023
np2	Bves	5389	1616		-0.770556	1.53203
np2	Rrm1	5390	9711		0.154793	6.58855
np2	March9	5391	6580		-0.329787	4.33511
np2	Brd9	5392	1567		0.269985	5.39719
np2	Depdc1a	5393	3001		0.31764	4.44421
np2	Hist3h2a	5394	5365		0.239349	4.95404
np2	Rabep1	5395	9108		0.214515	5.67975
np2	Fasn	5396	3931		0.251958	5.19866
np2	Dnah5	5397	3115		-0.828807	0.227112
np2	Tuba4a	5398	11927		-0.876555	1.15294
np2	Myo1c	5399	7219		0.423422	2.55075
np2	Lama5	5400	6131		-0.732965	1.94941
np2	Lmo1	5401	6273		0.403479	3.28697
np2	Rere	5402	9341		0.201248	5.90803
np2	Gm15261	5403	4545		-0.48858	1.56118
np2	Cops3	5404	2512		-0.141217	7.38761
np2	1110020A21Rik	5405	23		-0.652167	1.45102
np2	Gm26533	5406	4653		-0.701989	1.50503
np2	Rnf152	5407	9503		-0.846589	1.19412
np2	Rffl	5408	9363		-0.605687	2.57876
np2	Ano1	5409	867		-0.537714	2.0504
np2	Hbp1	5410	5224		0.186562	5.7969
np2	Uqcc1	5411	12137		-0.262187	5.08438
np2	Cpox	5412	2578		-0.252588	4.83124
np2	Ube3c	5413	12049		0.271242	4.86097
np2	Mtm1	5414	7138		0.582988	1.44646
np2	Eif2b4	5415	3458		-0.269725	4.67542
np2	Sag	5416	9811		-0.743996	1.08894
np2	Ddc	5417	2930		-0.61885	2.60745
np2	Rpl36a	5418	9619		0.0464075	10.5131
np2	Polg	5419	8544		0.350018	3.63807
np2	Nrp2	5420	7666		0.57651	1.80674
np2	Clock	5421	2357		0.262952	4.45326
np2	Ogfod1	5422	7815		0.455536	2.21785
np2	Fam131a	5423	3795		-0.659054	0.855426
np2	Mvd	5424	7175		-0.27254	4.64363
np2	Slx4	5425	10431		0.496541	2.70504
np2	Minos1	5426	6847		-0.086443	8.5543
np2	Zfp420	5427	12763		-0.583334	2.17029
np2	Efnb2	5428	3414		-0.339042	4.10351
np2	Rex1bd	5429	9352		0.170039	6.46161
np2	Cog5	5430	2449		0.351441	3.97602
np2	Ap4s1	5431	911		-0.236204	5.18759
np2	Gfra4	5432	4382		0.388721	3.16816
np2	Tnpo2	5433	11621		0.268818	4.21955
np2	Aph1c	5434	929		-0.857314	0.274785
np2	Zfp715	5435	12880		0.566417	2.28675
np2	Arhgdib	5436	1009		0.461269	2.69794
np2	Gon7	5437	4961		-0.246011	5.03362
np2	Uqcc2	5438	12138		0.110077	7.49426
np2	Trub2	5439	11822		-0.268041	4.4462
np2	Crocc	5440	2633		0.435983	2.95905
np2	Mex3c	5441	6768		0.255206	4.94337
np2	Dcp2	5442	2907		0.205588	5.41256
np2	Ska1	5443	10194		-0.242152	5.2388
np2	Kdelr1	5444	5948		0.106	7.91294
np2	Orc6	5445	7850		-0.124885	7.42619
np2	Ccdc112	5446	1830		0.270624	5.1407
np2	Invs	5447	5727		0.451854	3.15095
np2	Hip1r	5448	5314		-0.618243	1.90056
np2	Ensa	5449	3584		0.191339	5.8397
np2	Ephb3	5450	3612		0.692672	0.409112
np2	Ripk3	5451	9450		0.38241	3.35625
np2	Mlxipl	5452	6885		-0.689584	0.965655
np2	Ppid	5453	8626		-0.119835	7.58365
np2	Comt	5454	2501		0.192067	5.74999
np2	Mrpl14	5455	6987		-0.155415	6.7624
np2	Opa3	5456	7835		-0.247105	4.77467
np2	Calr3	5457	1708		-0.836253	0.798686
np2	Foxj2	5458	4151		0.63132	1.77989
np2	Cdc40	5459	2015		0.191301	6.10882
np2	Phlpp1	5460	8284		0.422381	2.82886
np2	Camsap2	5461	1726		0.297755	4.15551
np2	Napepld	5462	7287		0.50326	2.31389
np2	Aurka	5463	1285		-0.231711	6.11246
np2	Ttll4	5464	11916		0.370563	3.30874
np2	Zbed3	5465	12539		0.21341	5.43779
np2	Atp8b2	5466	1253		0.569764	1.6043
np2	Mfn2	5467	6781		0.421178	2.69816
np2	Zmat1	5468	13027		0.453525	2.49524
np2	Phactr3	5469	8249		-0.696609	1.31955
np2	Pir	5470	8361		0.451028	2.39766
np2	Mogat2	5471	6920		-1.08397	0.126375
np2	Gm26582	5472	4658		-1.00026	0.228858
np2	Zfp62	5473	12836		0.286083	4.53379
np2	Hic2	5474	5301		0.355415	3.1092
np2	2610035D17Rik	5475	145		-0.848689	1.95238
np2	Srp72	5476	10757		0.137906	7.14461
np2	Amotl2	5477	793		0.327117	4.02364
np2	Sbf1	5478	9853		0.434704	2.92751
np2	Slc6a6	5479	10386		0.188136	5.82653
np2	Mgmt	5480	6808		0.402496	3.70311
np2	Hikeshi	5481	5307		-0.167612	6.44368
np2	Mageh1	5482	6473		0.193563	5.82368
np2	Cul1	5483	2733		0.119677	7.20458
np2	Pcmtd1	5484	8069		0.234564	5.13076
np2	Wasf3	5485	12338		0.480203	2.94913
np2	Gdap10	5486	4351		0.571437	2.20158
np2	Dnajc4	5487	3151		-0.339382	4.06148
np2	Dtymk	5488	3259		-0.0989526	8.07945
np2	Atf7	5489	1166		0.330917	4.18184
np2	Acp2	5490	495		0.357586	3.45127
np2	Ankra2	5491	830		0.312026	4.23991
np2	Dmac1	5492	3098		0.167736	6.327
np2	Nol8	5493	7577		0.261007	4.96519
np2	Gimap9	5494	4405		-0.63447	2.29931
np2	Hyls1	5495	5544		0.4561	2.62201
np2	Sowahc	5496	10624		0.430606	2.64147
np2	Tfap2b	5497	11237		-0.646475	1.55554
np2	Rsbn1	5498	9726		0.270732	4.91935
np2	Fam102b	5499	3766		0.435165	2.34906
np2	Mb21d1	5500	6607		0.642686	1.56479
np2	Creld1	5501	2616		-0.335993	4.33506
np2	Rad51b	5502	9135		0.441762	2.94784
np2	2610507B11Rik	5503	150		0.221814	5.49013
np2	Nab1	5504	7260		0.339945	3.89414
np2	Arhgef3	5505	1024		-0.760768	0.740816
np2	Nup98	5506	7776		0.263858	4.92483
np2	Tcof1	5507	11174		0.192799	5.81091
np2	Ahcyl2	5508	655		0.287776	3.82487
np2	Kcnd3	5509	5900		0.650045	0.447685
np2	Pex2	5510	8202		-0.201095	5.56192
np2	Txndc9	5511	11975		-0.131358	7.55604
np2	Rpl32	5512	9614		-0.0389374	11.6569
np2	Lrp12	5513	6324		0.519962	2.84009
np2	Galnt16	5514	4292		0.702897	0.674147
np2	Ckb	5515	2305		0.219315	6.1951
np2	Nr0b1	5516	7632		-1.04199	0.868973
np2	Abcf2	5517	401		-0.181454	6.32707
np2	Prpf31	5518	8811		-0.1506	6.60732
np2	Hsd17b12	5519	5499		-0.162566	6.38155
np2	B9d1	5520	1350		-0.195896	6.01566
np2	Cd68	5521	1990		-0.742642	1.06945
np2	Spry2	5522	10715		0.394703	3.4123
np2	Notch1	5523	7595		-0.288764	4.45066
np2	Pfdn1	5524	8210		-0.135951	7.47203
np2	Pvt1	5525	9003		-0.517405	2.61031
np2	Fnip2	5526	4137		0.497172	2.02782
np2	Mboat1	5527	6621		-0.681207	1.77115
np2	Lyve1	5528	6445		0.782848	0.730646
np2	Gnb3	5529	4924		-0.652892	1.19018
np2	Sh3gl2	5530	10124		-0.593038	2.12875
np2	Znrd1as	5531	13050		0.340331	3.44942
np2	Bmp5	5532	1522		0.740205	0.457638
np2	Pim3	5533	8349		-0.240372	5.41212
np2	0610010K14Rik	5534	5		-0.212998	5.21296
np2	Hinfp	5535	5309		0.399571	3.25586
np2	Efcab2	5536	3400		-0.572887	2.98033
np2	Slc27a3	5537	10292		-0.359348	3.47941
np2	Pithd1	5538	8363		-0.259164	5.00255
np2	Phlpp2	5539	8285		0.428598	2.78241
np2	Acap3	5540	466		0.45455	2.40778
np2	Otud6b	5541	7883		-0.250554	4.79137
np2	Tfdp1	5542	11243		-0.177786	6.57289
np2	Sec61a2	5543	9956		0.223297	5.30809
np2	Lamtor2	5544	6141		-0.123493	7.71775
np2	Zfp759	5545	12892		-0.738641	0.646592
np2	Ell2	5546	3512		0.637836	1.08936
np2	Mrpl33	5547	7004		0.151751	6.42293
np2	Akr1c13	5548	716		-0.752408	0.422422
np2	Zmat3	5549	13029		0.38577	3.74373
np2	Atp5g1	5550	1222		-0.0659873	9.2757
np2	Lmtk2	5551	6277		-0.559524	2.3562
np2	Depdc5	5552	3003		0.429836	2.85939
np2	Dtx1	5553	3254		-0.391456	3.20282
np2	B930094E09Rik	5554	1349		-0.686383	0.61242
np2	Tescl	5555	11221		-0.821538	0.473171
np2	Plcd1	5556	8408		0.558606	2.12641
np2	Elmod2	5557	3516		0.388388	2.82593
np2	Cox10	5558	2539		-0.251057	4.61103
np2	Rnf168	5559	9508		0.199497	5.56709
np2	Msra	5560	7082		-0.247902	4.45848
np2	Cep164	5561	2147		0.195089	5.80492
np2	Luzp1	5562	6417		0.173003	6.05216
np2	Zfp207	5563	12686		0.144273	6.95847
np2	Gpc1	5564	4984		-0.309605	4.2604
np2	Cerk	5565	2175		0.443354	2.73275
np2	Rnf10	5566	9478		0.147732	6.80015
np2	Vpreb1	5567	12282		-0.908089	0.977102
np2	Opa1	5568	7834		0.289005	4.68378
np2	Slc35a5	5569	10321		0.477141	2.57129
np2	Tmem222	5570	11487		-0.188708	5.70175
np2	Art1	5571	1103		-0.710428	1.13833
np2	Mtg1	5572	7126		-0.364125	3.472
np2	Rrp12	5573	9717		-0.452914	2.82566
np2	Spsb1	5574	10720		0.660084	1.66486
np2	Clk3	5575	2348		-0.241737	5.16874
np2	Pcdhga7	5576	8046		0.604535	0.978292
np2	Limd2	5577	6232		-0.167878	6.66208
np2	Meaf6	5578	6679		-0.157108	6.97648
np2	Pgam5	5579	8225		-0.22297	4.88236
np2	Usp21	5580	12174		0.297547	4.08429
np2	AC153140.2	5581	441		-0.956637	0.319852
np2	Slc27a6	5582	10294		0.611106	0.741878
np2	Rapgefl1	5583	9189		-0.744685	0.829174
np2	Prpf3	5584	8810		0.271094	4.79459
np2	1500015O10Rik	5585	43		0.591873	0.988158
np2	Gm8186	5586	4881		-0.198896	5.70841
np2	4632415L05Rik	5587	200		0.271954	4.3451
np2	Nrgn	5588	7660		0.598967	1.49203
np2	Igfbp2	5589	5618		-0.144873	7.1927
np2	Pinx1	5590	8354		-0.19598	5.67703
np2	Rin3	5591	9439		-0.605422	1.40975
np2	Usp50	5592	12201		-0.330851	4.15802
np2	Trpc1	5593	11810		0.501036	2.09552
np2	Sde2	5594	9922		0.182029	5.83815
np2	2900093K20Rik	5595	181		0.378914	3.17222
np2	Rpl7l1	5596	9633		-0.117474	7.46328
np2	Zbtb33	5597	12559		0.299968	3.71723
np2	Casp2	5598	1778		0.330656	4.19767
np2	Sema6d	5599	9993		0.655912	1.7176
np2	Mrps15	5600	7034		-0.131659	7.2209
np2	Pank3	5601	7951		0.293104	4.47399
np2	Lactb2	5602	6125		-0.5184	2.45003
np2	Mtf2	5603	7120		0.150559	6.34515
np2	A830005F24Rik	5604	353		-0.87984	0.889116
np2	Inhba	5605	5690		0.765458	0.218503
np2	Mecr	5606	6682		-0.253294	5.00376
np2	Csnk1d	5607	2661		0.233554	5.01837
np2	Arfgap2	5608	969		0.225595	5.08858
np2	2900009J06Rik	5609	175		-0.590834	2.46577
np2	Zswim5	5610	13072		-0.622142	1.41082
np2	Ctdnep1	5611	2691		-0.187357	6.32192
np2	Ankrd26	5612	841		0.262312	4.67551
np2	Agfg1	5613	633		0.234767	5.30909
np2	Rasef	5614	9203		0.430031	2.36134
np2	Nup133	5615	7758		0.331449	4.18589
np2	Hmox1	5616	5401		0.410103	3.57758
np2	Gm17435	5617	4600		0.390948	3.11126
np2	Hdgfl2	5618	5245		-0.187304	5.91517
np2	Nap1l3	5619	7283		0.520607	2.08012
np2	Stx11	5620	10903		-0.758802	0.82562
np2	1810013L24Rik	5621	86		0.308199	3.86372
np2	Ercc6	5622	3642		0.519163	2.33263
np2	Sall2	5623	9813		0.262048	5.31226
np2	Nphp4	5624	7615		-0.664174	1.47487
np2	Tceanc	5625	11152		-0.50018	2.71194
np2	Mdrl	5626	6675		-0.665783	2.24778
np2	Ptpn23	5627	8965		0.38319	3.15658
np2	Capn15	5628	1739		0.322663	4.42109
np2	Dap	5629	2857		-0.170204	6.61674
np2	Zfp563	5630	12807		0.527957	1.43564
np2	Pgd	5631	8231		-0.172688	5.97138
np2	Psmg2	5632	8912		-0.167248	6.34338
np2	Peg12	5633	8177		0.269027	4.57212
np2	Kcnn4	5634	5921		-0.715155	1.06986
np2	Tmod2	5635	11571		0.312134	3.96733
np2	Glce	5636	4428		0.551895	2.59879
np2	Sf3b3	5637	10064		0.11486	7.21269
np2	Zfp879	5638	12939		-0.724265	0.900364
np2	Zfp580	5639	12815		-0.168576	6.06733
np2	Arfip2	5640	975		-0.209687	5.3683
np2	Rbpms2	5641	9283		0.31086	4.17341
np2	Fndc3b	5642	4132		0.316617	4.47706
np2	Strap	5643	10894		-0.11889	7.6259
np2	Thop1	5644	11294		-0.211257	5.39403
np2	Pde12	5645	8109		-0.277072	4.38421
np2	Cwc27	5646	2749		0.217547	5.0274
np2	Sugt1	5647	10936		-0.115912	7.41342
np2	E130102H24Rik	5648	3319		0.584369	1.48899
np2	Aldoc	5649	749		-0.650908	0.852127
np2	Lgals8	5650	6210		0.555441	1.7595
np2	Rars2	5651	9196		-0.274081	5.00294
np2	Bcar1	5652	1429		0.38866	3.48549
np2	Rad18	5653	9127		-0.229959	4.97542
np2	Zfp54	5654	12802		-0.781904	1.55758
np2	Zfp354a	5655	12734		-0.443389	3.02859
np2	Fbxl17	5656	3958		0.355877	3.81439
np2	Ppp1r1a	5657	8668		-0.22105	5.42139
np2	Gstm1	5658	5098		0.322186	4.45067
np2	Tsen34	5659	11832		-0.0857788	8.43017
np2	Adamtsl4	5660	562		0.695221	0.111858
np2	Zfp174	5661	12679		-0.793085	0.546838
np2	Ccdc106	5662	1828		0.366739	3.05429
np2	Ccdc42	5663	1882		0.736494	0.758404
np2	Camkk2	5664	1722		0.31791	4.14843
np2	Map2k3	5665	6518		0.213307	5.52373
np2	Epor	5666	3623		0.621489	1.00466
np2	Fam102a	5667	3765		0.432871	2.7223
np2	Upf3a	5668	12131		0.177416	6.05037
np2	Usp1	5669	12163		0.133451	7.1819
np2	Clstn3	5670	2368		-0.851852	0.604484
np2	B430218F22Rik	5671	1335		-0.665216	0.869432
np2	Dpys	5672	3222		-0.78937	0.366499
np2	Vkorc1	5673	12273		0.170792	6.38897
np2	Lmnb1	5674	6269		0.113629	8.39552
np2	Impdh2	5675	5678		-0.101463	7.87146
np2	Leprot	5676	6201		0.237415	5.44052
np2	Smpd2	5677	10500		-0.264075	4.4393
np2	E2f6	5678	3330		0.389261	4.21685
np2	Pidd1	5679	8309		-0.645131	1.7816
np2	Atp11c	5680	1199		0.380738	3.64582
np2	Ppp1r16b	5681	8665		-0.708009	1.74994
np2	Ier5l	5682	5576		0.235357	5.03988
np2	C330027C09Rik	5683	1658		0.380183	3.43018
np2	Gm44777	5684	4802		0.427672	2.56803
np2	Rnd2	5685	9476		0.416524	3.36276
np2	Uvrag	5686	12223		0.352727	3.59369
np2	Arf2	5687	962		0.376111	4.17815
np2	Gm11808	5688	4501		-0.206894	5.69785
np2	Snx8	5689	10595		0.422742	3.26979
np2	Smim15	5690	10483		-0.187551	5.87865
np2	Mettl5os	5691	6761		-0.604959	0.907359
np2	Hk1	5692	5372		0.318162	3.92687
np2	Nrde2	5693	7655		0.415045	2.95722
np2	Gm5113	5694	4855		-0.525505	1.91184
np2	Clip1	5695	2342		0.225192	4.84783
np2	Tex16	5696	11229		-0.838959	0.353361
np2	Mdfi	5697	6663		0.48234	2.17016
np2	Nadk	5698	7267		-0.228838	5.04815
np2	Chka	5699	2235		0.231569	5.26884
np2	Tnni1	5700	11614		-0.397692	3.78317
np2	Cecr2	5701	2109		-0.327916	4.17763
np2	Abca3	5702	382		-0.504791	2.01602
np2	Nipal2	5703	7520		0.729462	1.17352
np2	Tmem158	5704	11439		0.283164	4.61607
np2	St14	5705	10807		-0.945178	0.30713
np2	Rabggta	5706	9114		-0.453237	3.14418
np2	Parpbp	5707	7987		-0.434534	2.49334
np2	Mtrf1	5708	7155		-0.451312	3.1612
np2	1110008P14Rik	5709	20		-0.195955	5.63833
np2	Frmd4b	5710	4181		-0.472654	2.50227
np2	Ehd2	5711	3434		0.604913	1.64292
np2	Snrpd1	5712	10556		-0.0716415	9.19893
np2	Rrp7a	5713	9721		-0.224748	5.47643
np2	Ly75	5714	6424		-0.574918	2.11094
np2	Spryd7	5715	10719		-0.350123	4.28746
np2	Fastkd3	5716	3935		-0.327598	3.71133
np2	Gtf3c2	5717	5129		0.228576	5.08666
np2	Xbp1	5718	12462		0.173346	6.22998
np2	Sel1l3	5719	9965		-0.313759	3.91354
np2	Rcn2	5720	9301		0.113323	7.2478
np2	Pear1	5721	8172		0.460815	2.45155
np2	Ube2e3	5722	12024		-0.101671	8.0238
np2	Cyb5d2	5723	2768		0.487145	2.41347
np2	Mical1	5724	6819		0.49512	2.1286
np2	Rnf115	5725	9485		-0.180961	5.66636
np2	Hebp1	5726	5257		-0.287783	4.2737
np2	Mus81	5727	7170		0.379785	3.66085
np2	Senp1	5728	9994		0.245375	4.79443
np2	Crat	5729	2600		0.430507	2.97465
np2	Cetn3	5730	2181		-0.12101	7.73684
np2	Tspyl5	5731	11867		-0.369489	3.0405
np2	Acsbg1	5732	499		-0.574592	1.42828
np2	Erbb2	5733	3632		0.39192	2.98022
np2	Psmd4	5734	8900		-0.112034	7.76434
np2	Actr10	5735	516		-0.158242	6.97417
np2	Gldn	5736	4430		-0.897975	1.63431
np2	Zfp707	5737	12875		-0.471228	2.60099
np2	Hat1	5738	5206		-0.142198	7.03239
np2	Actr5	5739	522		-0.369636	3.59175
np2	Arhgef1	5740	1011		0.325093	4.07253
np2	Spata24	5741	10655		-0.291401	4.62984
np2	Ccdc186	5742	1868		0.230767	4.92836
np2	Ttpal	5743	11920		0.571771	2.37521
np2	Tfap4	5744	11238		-0.234978	5.15304
np2	Wbp1	5745	12345		-0.180076	6.09415
np2	Actr6	5746	523		-0.241411	5.2149
np2	Lrrcc1	5747	6371		0.257477	5.31417
np2	Gnb1l	5748	4922		-0.503663	2.58952
np2	Tiprl	5749	11339		0.193772	5.98128
np2	Fhl3	5750	4067		0.644452	0.674671
np2	Maob	5751	6508		0.658232	0.917815
np2	Acy3	5752	530		-0.30206	4.22956
np2	Ddx58	5753	2975		0.667911	1.38469
np2	Smyd2	5754	10512		0.165257	6.17468
np2	Nmt2	5755	7560		-0.279689	4.79119
np2	Tgif2	5756	11264		0.224635	5.22566
np2	Pate2	5757	7992		-0.958217	0.30128
np2	Nipsnap3b	5758	7525		-0.183635	5.68909
np2	Sash1	5759	9843		0.337801	4.07911
np2	Tmem100	5760	11401		-0.521862	3.33875
np2	Polr3a	5761	8570		0.356752	3.41834
np2	Tor2a	5762	11660		0.186979	5.80484
np2	Eny2	5763	3588		0.083911	8.37156
np2	Sra1	5764	10733		-0.159631	6.54785
np2	Rhno1	5765	9405		-0.18809	6.22823
np2	Anp32e	5766	875		-0.109086	8.15226
np2	Lyst	5767	6444		0.45186	3.21653
np2	Smim7	5768	10492		0.166439	6.2826
np2	Cfap74	5769	2188		-0.695492	0.618771
np2	Zfp575	5770	12812		0.459348	2.55075
np2	Dctn5	5771	2915		-0.216921	5.19173
np2	5930412G12Rik	5772	274		-0.811319	0.808293
np2	B930036N10Rik	5773	1348		-0.459963	2.82587
np2	Zfp970	5774	12980		-0.716107	0.7849
np2	Tpx2	5775	11692		0.195573	6.78318
np2	H2afj	5776	5175		-0.168288	6.40523
np2	Cenpx	5777	2137		-0.135466	7.10594
np2	Zfp983	5778	12989		-0.768166	0.445538
np2	Dis3l2	5779	3075		0.344278	3.38043
np2	Clpb	5780	2359		-0.202071	5.25988
np2	Slc12a5	5781	10215		-0.802283	0.366584
np2	Ptges	5782	8934		0.711144	0.869814
np2	Zfp827	5783	12921		0.349198	3.36667
np2	Mettl6	5784	6762		0.20075	5.35439
np2	Ube3b	5785	12048		0.359889	3.66357
np2	Tmem5	5786	11531		0.218593	5.32199
np2	Mob1a	5787	6910		0.280975	4.6739
np2	Tardbp	5788	11078		0.131231	7.17674
np2	Myc	5789	7190		-0.231882	5.60601
np2	Pigw	5790	8330		-0.454552	3.0832
np2	Slc15a2	5791	10219		-0.886295	0.303088
np2	Phtf1os	5792	8290		0.543712	1.44068
np2	Sos1	5793	10619		0.282423	4.21948
np2	Nhlrc2	5794	7502		0.278913	4.22643
np2	Fmn1	5795	4117		-0.744436	0.969047
np2	Bysl	5796	1618		-0.224703	4.99118
np2	Taf12	5797	11041		-0.190558	5.85574
np2	Col24a1	5798	2465		0.687036	0.0588362
np2	Sppl2a	5799	10705		0.235181	5.08715
np2	Prrc1	5800	8840		0.215808	5.06356
np2	Gm9833	5801	4890		-0.894051	0.616963
np2	Nploc4	5802	7617		0.34894	3.34452
np2	AC161165.6	5803	444		0.38788	2.88397
np2	Rhpn2	5804	9422		-0.784839	1.08235
np2	Ddx49	5805	2967		0.309078	3.84546
np2	Uevld	5806	12091		-0.45526	2.62631
np2	Dnajc24	5807	3145		-0.192693	5.60213
np2	Lamc2	5808	6135		-0.791811	1.2773
np2	Rab27b	5809	9070		-0.614616	1.79861
np2	Nfxl1	5810	7491		0.27699	4.19244
np2	Uhrf1bp1	5811	12105		0.458879	2.36597
np2	3110045C21Rik	5812	190		-0.603536	1.65219
np2	Yipf5	5813	12513		0.148195	6.22704
np2	Sgms1	5814	10095		0.459142	3.30095
np2	Erlec1	5815	3657		0.260491	4.95709
np2	Atp13a2	5816	1201		0.260604	4.54856
np2	Hmces	5817	5380		-0.218586	5.1617
np2	2810408A11Rik	5818	168		-0.611379	2.08687
np2	Zfp358	5819	12737		-0.209847	5.16356
np2	4930558J18Rik	5820	239		-0.69194	1.09181
np2	Zfp943	5821	12956		0.415589	2.86099
np2	Plod3	5822	8459		0.323799	4.04318
np2	Mrpl44	5823	7016		-0.206017	5.62379
np2	Ube2q2	5824	12039		0.223728	4.98222
np2	Zfyve21	5825	13005		0.190791	5.52252
np2	Rsrc2	5826	9740		0.123028	7.41644
np2	Fem1a	5827	4024		0.337122	3.40716
np2	Ccnjl	5828	1943		-0.258919	4.91372
np2	Nek1	5829	7430		0.323604	4.25019
np2	Mtmr4	5830	7146		0.376723	3.38817
np2	Ercc4	5831	3640		0.372941	2.69002
np2	Sacm1l	5832	9806		0.318896	4.15034
np2	Dlg5	5833	3090		0.410417	3.19531
np2	Cldn12	5834	2324		-0.545482	2.02199
np2	Zfp248	5835	12696		0.386316	3.04245
np2	Ccdc47	5836	1884		0.173194	5.70666
np2	Efcab12	5837	3398		-0.669784	0.740477
np2	Cuedc2	5838	2732		-0.132714	7.03476
np2	Farp2	5839	3927		0.445245	2.0898
np2	Nceh1	5840	7328		-0.707276	1.62593
np2	Sap18	5841	9827		-0.118709	7.29726
np2	Recql	5842	9317		-0.383048	3.58588
np2	Pacs2	5843	7917		0.348785	3.32941
np2	Pthlh	5844	8945		-0.652334	0.565911
np2	P3h4	5845	7902		0.215224	5.62565
np2	Ehd4	5846	3436		-0.398879	3.54518
np2	Ftsj3	5847	4206		-0.18251	5.72099
np2	Ptges3	5848	8936		-0.0659905	9.38611
np2	Ifngr2	5849	5590		0.243505	4.56761
np2	Lrp5	5850	6328		0.622568	1.75288
np2	H60b	5851	5184		-0.762287	0.861128
np2	Rbm46	5852	9264		0.420898	2.79878
np2	Arhgef19	5853	1019		-0.650643	0.793499
np2	Ddx18	5854	2947		-0.130939	6.91393
np2	1700096K18Rik	5855	78		0.334257	3.54633
np2	Kif9	5856	6011		-0.770887	0.289865
np2	Gm20633	5857	4629		-0.895175	0.543297
np2	Rps18	5858	9663		0.0523435	11.2203
np2	Etv4	5859	3695		-0.26979	5.16167
np2	Kansl3	5860	5867		0.329982	4.12172
np2	Ilvbl	5861	5667		0.29808	3.92853
np2	Cenpp	5862	2130		-0.231688	5.00691
np2	Mrpl1	5863	6982		-0.221027	5.19129
np2	Med9	5864	6712		-0.179902	5.91129
np2	Tmpo	5865	11573		0.10698	8.15515
np2	Xpo7	5866	12479		0.240891	4.97693
np2	Aqp11	5867	953		-0.661357	2.05226
np2	Ciz1	5868	2300		0.328651	4.14255
np2	2700033N17Rik	5869	154		0.434524	3.51038
np2	Cebpz	5870	2107		0.168309	6.16221
np2	U2surp	5871	11994		0.125453	7.62877
np2	Gadd45g	5872	4277		-0.414164	5.20318
np2	Pdlim4	5873	8145		0.2416	4.95075
np2	A030001D20Rik	5874	326		-0.393065	2.79198
np2	Polr2h	5875	8564		-0.13148	7.2325
np2	Twnk	5876	11962		0.295056	3.47955
np2	Bsdc1	5877	1587		0.319558	4.02067
np2	Cdc42bpg	5878	2019		-0.872684	1.04091
np2	Tek	5879	11203		0.671093	0.447685
np2	Ccdc3	5880	1875		0.673055	0.548402
np2	Zfp128	5881	12667		0.545924	1.92252
np2	Gm14396	5882	4533		0.516783	1.45458
np2	C1d	5883	1629		0.117958	7.33603
np2	Cdk7	5884	2077		0.211942	5.60113
np2	Slc39a11	5885	10351		-0.444223	2.69387
np2	Adamts18	5886	551		0.682921	1.0705
np2	Magee1	5887	6471		0.445707	2.21401
np2	Irf8	5888	5764		-0.623274	1.4014
np2	Psmd2	5889	8898		-0.0931175	7.7249
np2	1500011B03Rik	5890	40		-0.259483	4.86519
np2	Kcns3	5891	5924		0.532054	2.27641
np2	Rgmb	5892	9384		0.339861	3.54133
np2	Anxa1	5893	879		-0.793168	0.276493
np2	Wipf1	5894	12422		0.440715	3.12211
np2	Zfp593	5895	12819		-0.230217	4.9427
np2	Gpr137b	5896	5004		-0.568429	2.09797
np2	Oscp1	5897	7866		-0.31747	3.94997
np2	Uros	5898	12154		0.562705	1.84456
np2	Fam189b	5899	3833		0.243962	4.93179
np2	Rexo2	5900	9354		-0.121689	7.06597
np2	Cmc2	5901	2379		0.157873	6.34077
np2	Wdr78	5902	12401		0.397278	2.70844
np2	Timm17b	5903	11321		-0.112926	7.47257
np2	Wnt5b	5904	12438		-0.326857	3.4884
np2	Gnpat	5905	4941		0.246766	4.55787
np2	Grpel2	5906	5078		-0.252785	4.66958
np2	Elf4	5907	3507		0.560693	1.53759
np2	Tcirg1	5908	11172		0.388489	2.65947
np2	Tmem161b	5909	11443		0.371506	3.31624
np2	Gm14326	5910	4532		-0.606735	1.2703
np2	H2afx	5911	5177		-0.120253	9.6215
np2	Dhrs7	5912	3043		-0.668213	1.7097
np2	Mum1	5913	7168		0.221474	5.61155
np2	Ruvbl1	5914	9776		-0.124185	7.38945
np2	Tef	5915	11201		0.413902	3.15842
np2	Tor1a	5916	11656		-0.188971	6.05298
np2	Stt3a	5917	10900		-0.139736	6.31129
np2	Tceal5	5918	11149		0.580772	0.852914
np2	Jtb	5919	5852		-0.15687	6.20155
np2	Casq1	5920	1786		-0.728753	1.22517
np2	Rsph9	5921	9735		0.365521	3.02495
np2	Rer1	5922	9340		-0.113574	7.20364
np2	Tcaf2	5923	11141		0.609194	0.808856
np2	Pabpc4	5924	7911		-0.161669	6.52569
np2	Zkscan16	5925	13018		0.689014	0.361855
np2	Tfe3	5926	11245		0.269919	3.84553
np2	Ndrg4	5927	7362		-0.734316	0.610836
np2	Slit3	5928	10420		0.41215	3.62152
np2	Wsb2	5929	12448		0.268371	4.37712
np2	Krt36	5930	6107		-0.424316	3.16319
np2	Rint1	5931	9442		0.214873	4.88335
np2	Ccdc39	5932	1880		0.43411	1.71602
np2	Rhbdd2	5933	9397		-0.25581	4.9439
np2	Ccdc142os	5934	1849		-0.663673	1.03439
np2	P2ry14	5935	7898		-0.618674	1.76779
np2	Skp2	5936	10205		0.166058	5.9825
np2	Gpr19	5937	5012		-0.489594	2.04749
np2	Pigl	5938	8320		-0.37675	3.14843
np2	Nrf1	5939	7657		-0.26777	4.9361
np2	Vps53	5940	12311		-0.261604	4.18641
np2	Steap3	5941	10857		-1.19818	0.438579
np2	D10Wsu102e	5942	2808		0.195318	5.83507
np2	Zbtb43	5943	12568		0.255972	4.42512
np2	Gm16853	5944	4588		-0.790089	0.471363
np2	Mosmo	5945	6934		0.21886	5.45241
np2	Rbm41	5946	9260		0.387028	2.62044
np2	Rbbp5	5947	9225		0.421485	3.55857
np2	6030443J06Rik	5948	278		-0.716545	1.037
np2	Gtpbp6	5949	5139		-0.265217	4.73001
np2	Slc12a9	5950	10218		-0.360646	3.35492
np2	Txndc15	5951	11971		0.149389	6.16092
np2	Cdkl1	5952	2081		-0.668377	0.331491
np2	Ascl1	5953	1126		-0.701647	0.111858
np2	Cog2	5954	2446		0.396128	3.469
np2	Wapl	5955	12333		0.14095	6.61039
np2	2700012I20Rik	5956	152		-0.548437	1.13774
np2	Pik3ip1	5957	8341		0.433363	2.99872
np2	Nat9	5958	7301		-0.310276	3.99677
np2	Anxa11	5959	880		0.402582	2.731
np2	Shb	5960	10137		-0.523539	2.46001
np2	Wdr25	5961	12364		-0.624605	1.30087
np2	Gm10638	5962	4481		0.490396	2.0849
np2	Serhl	5963	10020		0.343168	3.50697
np2	Ints4	5964	5719		0.312742	3.88155
np2	Lars	5965	6159		0.156278	6.54309
np2	Ripor1	5966	9451		0.401238	2.38626
np2	Kdm4a	5967	5958		0.262019	4.21395
np2	Lzts3	5968	6452		-0.696111	0.79507
np2	Zfp319	5969	12722		0.365431	3.23367
np2	Btbd9	5970	1602		0.287797	4.2688
np2	Mdc1	5971	6662		0.256659	4.10051
np2	Cnksr2	5972	2400		-0.594624	2.0724
np2	Serp1	5973	10025		-0.128645	6.7839
np2	Zfp526	5974	12798		-0.599067	1.36653
np2	Exosc1	5975	3721		-0.157057	6.05423
np2	Por	5976	8595		0.230234	4.75887
np2	Zdhhc4	5977	12629		-0.270366	4.46237
np2	Tmem248	5978	11501		-0.23042	4.73161
np2	S100a1	5979	9791		-0.422752	3.45654
np2	Lats1	5980	6163		0.322855	4.13061
np2	Fam8a1	5981	3904		0.290127	4.13534
np2	Slc24a5	5982	10247		-0.17849	6.08893
np2	Ipmk	5983	5730		-0.357328	3.59199
np2	Dopey1	5984	3195		0.400017	3.28422
np2	Mob4	5985	6916		-0.126058	6.8182
np2	Pmm2	5986	8495		-0.253625	4.6756
np2	Ptch2	5987	8927		0.496074	1.6914
np2	Gclc	5988	4345		-0.27182	4.17816
np2	Rars	5989	9195		-0.145466	6.54683
np2	Arf5	5990	966		0.0747722	8.75909
np2	Cep95	5991	2171		0.482463	3.10925
np2	Ubac2	5992	12006		0.202221	5.41371
np2	Vamp5	5993	12232		-0.735389	1.12277
np2	Bmt2	5994	1530		0.285462	3.7358
np2	Slc35a1	5995	10317		0.182171	5.732
np2	9230110C19Rik	5996	306		-0.444229	2.2444
np2	Kctd2	5997	5937		0.288098	4.35946
np2	Trf	5998	11731		-0.70933	0.82445
np2	Tmem234	5999	11492		-0.112243	7.45949
np2	Lcp2	6000	6182		-0.743537	0.705137
np2	Arhgap21	6001	988		0.357777	3.6874
np2	Tob1	6002	11630		0.250552	5.31818
np2	Ift46	6003	5600		0.22595	4.92795
np2	Ak6	6004	694		-0.152842	6.30764
np2	Nhsl1	6005	7506		0.34138	3.11282
np2	Asxl1	6006	1148		0.27431	4.47401
np2	D230017M19Rik	6007	2817		0.517589	1.47162
np2	Mamstr	6008	6490		-0.527777	1.76451
np2	Nrsn1	6009	7668		-0.574736	1.77345
np2	Vps45	6010	12305		0.318042	3.4279
np2	Chaf1a	6011	2206		0.20527	5.41581
np2	Chmp6	6012	2247		-0.205498	5.33887
np2	Tmem120b	6013	11414		-0.466592	2.43346
np2	Ttc38	6014	11897		-0.519015	2.15696
np2	Akr1e1	6015	720		0.266087	4.71662
np2	Nfil3	6016	7478		-0.453302	3.37305
np2	Fam217a	6017	3859		0.642107	1.23968
np2	Lingo1	6018	6243		0.41269	2.13971
np2	Erf	6019	3646		0.351987	3.58871
np2	AW549877	6020	1296		0.308807	4.01468
np2	AC122413.1	6021	434		-0.671252	1.56335
np2	Nsf	6022	7678		0.275693	4.4052
np2	D830039M14Rik	6023	2836		-0.649949	0.74104
np2	A930015D03Rik	6024	359		-0.764053	0.877979
np2	Nfe2l1	6025	7472		0.194281	5.1948
np2	Arsi	6026	1100		0.61851	0.132625
np2	Glt28d2	6027	4450		-0.709446	1.29329
np2	Tollip	6028	11634		0.351753	3.31314
np2	Dolpp1	6029	3193		-0.318202	4.07361
np2	Homez	6030	5429		-0.418461	2.89305
np2	Rbm33	6031	9254		0.242013	4.8577
np2	Upf3b	6032	12132		0.172009	6.34808
np2	Atp6v1b2	6033	1242		-0.232344	5.04904
np2	Gm14966	6034	4542		0.534941	0.982079
np2	Hspb6	6035	5524		0.45229	2.07048
np2	Usp10	6036	12164		0.15394	6.48794
np2	Asna1	6037	1136		-0.182745	6.08178
np2	Bclaf3	6038	1457		0.224202	4.60443
np2	Sat1	6039	9845		-0.343501	4.69085
np2	Ehbp1	6040	3431		0.344759	3.20699
np2	Paxip1	6041	8001		0.281042	4.46603
np2	Mlx	6042	6883		0.197451	4.96575
np2	Pak1	6043	7932		-0.343772	3.51443
np2	Samhd1	6044	9824		0.224021	4.53223
np2	Hspa2	6045	5516		0.448849	3.0886
np2	Asb3	6046	1118		0.270282	4.40887
np2	Caly	6047	1710		-0.525461	1.79719
np2	Mpp3	6048	6954		0.452525	2.01611
np2	1110051M20Rik	6049	30		-0.260268	4.79109
np2	Map3k4	6050	6533		0.188552	5.29482
np2	2610020C07Rik	6051	142		0.382353	3.22032
np2	Pi4k2a	6052	8296		0.390734	3.693
np2	Zmiz2	6053	13033		0.28732	3.85818
np2	Katnb1	6054	5881		-0.299457	4.08386
np2	D11Wsu47e	6055	2809		-0.485847	2.78987
np2	Ing5	6056	5688		0.240392	4.47853
np2	Aaed1	6057	366		0.233059	4.51921
np2	Prdx5	6058	8743		0.126012	7.57702
np2	Fbxo46	6059	3994		0.357806	3.4064
np2	Naa35	6060	7252		0.161055	6.36435
np2	Adam10	6061	535		0.162329	6.38551
np2	Ptcd3	6062	8925		-0.192019	5.30297
np2	Amn1	6063	790		0.2349	4.97036
np2	Lmbrd1	6064	6262		0.358177	3.21918
np2	Sidt2	6065	10164		0.312991	3.47954
np2	Atp6v1g2	6066	1248		-0.533381	2.43866
np2	Trim12a	6067	11737		0.592674	0.957938
np2	Tlcd2	6068	11350		0.446958	2.85392
np2	Gab2	6069	4261		0.413967	2.42343
np2	Lrpap1	6070	6331		0.156993	6.28579
np2	Slc39a8	6071	10357		-0.625305	2.09264
np2	Hnrnph3	6072	5416		-0.133644	7.1294
np2	Aamdc	6073	369		0.254162	4.63307
np2	Dnah1	6074	3114		-0.751697	1.14616
np2	Bcl2l2	6075	1449		0.394849	2.61332
np2	Arntl	6076	1081		-0.544338	1.60075
np2	4930503L19Rik	6077	225		0.251729	4.45384
np2	Snhg10	6078	10534		-0.461945	2.83722
np2	Kdm4b	6079	5959		0.431427	2.78625
np2	Rpgrip1	6080	9581		-0.238499	5.22628
np2	3110062M04Rik	6081	191		0.300113	3.72909
np2	Pcdhb17	6082	8031		0.508568	1.26231
np2	Atg5	6083	1183		-0.16883	5.72967
np2	Trim28	6084	11748		-0.0877485	8.04276
np2	Rp9	6085	9569		0.117103	7.30669
np2	Zfp709	6086	12876		0.431553	2.16477
np2	Cbx4	6087	1815		0.364069	3.11138
np2	Fam92a	6088	3906		0.110397	7.18746
np2	Ttyh3	6089	11922		0.186194	5.28983
np2	C1s1	6090	1646		0.553745	0.770722
np2	Atg9b	6091	1186		-0.762398	0.33497
np2	Snx7	6092	10594		-0.335276	3.52669
np2	Ick	6093	5556		0.271309	4.28283
np2	Fndc5	6094	4135		0.312861	3.45422
np2	Afdn	6095	618		0.167369	6.04618
np2	Gripap1	6096	5068		0.238795	4.94096
np2	Tspan31	6097	11854		-0.14126	6.6689
np2	Rbx1	6098	9285		-0.059818	9.33834
np2	Capn7	6099	1744		0.288928	3.61745
np2	Gpr108	6100	5002		0.331252	3.36804
np2	Gosr2	6101	4967		0.245982	4.27417
np2	Vps25	6102	12290		-0.563177	1.84069
np2	Pura	6103	8993		0.193467	5.76319
np2	Gm5141	6104	4856		0.404788	2.50953
np2	Eogt	6105	3589		-0.669545	1.13471
np2	Sat2	6106	9846		0.355966	3.58937
np2	Sema3g	6107	9984		-0.800846	0.556106
np2	Cyp27a1	6108	2785		-0.871951	0.206306
np2	Nom1	6109	7580		0.22733	4.78289
np2	Sall1	6110	9812		-0.17762	6.40621
np2	Npc2	6111	7609		0.10071	8.04545
np2	Rps12-ps3	6112	9656		0.191652	5.42542
np2	Gm26877	6113	4699		-0.671479	0.201849
np2	Klhl7	6114	6071		0.19208	4.99937
np2	Mmp23	6115	6901		0.442985	2.86307
np2	Cenpk	6116	2125		-0.153916	6.23307
np2	Fyttd1	6117	4238		0.118823	7.04302
np2	Fyb	6118	4235		-0.572834	1.83162
np2	Spcs3	6119	10666		0.327311	4.47347
np2	Hpcal1	6120	5472		-0.211674	4.6692
np2	Zgrf1	6121	13010		0.488802	2.45207
np2	Cops4	6122	2513		-0.109921	7.22004
np2	Slc9a5	6123	10403		0.592687	0.892635
np2	Gm5784	6124	4863		0.420475	2.38976
np2	Dbp	6125	2876		0.338153	3.40046
np2	Cnpy3	6126	2421		-0.195734	5.12307
np2	Oxsr1	6127	7894		0.257074	4.55217
np2	Dcaf13	6128	2885		-0.189614	5.49817
np2	Fbxl2	6129	3961		-0.552917	1.86324
np2	Mpv17l2	6130	6963		-0.261111	4.21622
np2	4933427D14Rik	6131	256		0.31806	2.76784
np2	Scara3	6132	9873		0.308814	4.07278
np2	Rfx1	6133	9372		-0.363081	2.98644
np2	Chek1	6134	2227		0.245976	5.29303
np2	Zswim7	6135	13073		0.265976	4.23765
np2	Gm47439	6136	4831		-0.71765	0.515725
np2	Tmem175	6137	11454		0.335933	3.12303
np2	Tmem70	6138	11552		-0.207841	5.53882
np2	Hsp90ab1	6139	5508		-0.0268401	12.048
np2	Ahnak2	6140	659		0.706522	0.132225
np2	Wdr1	6141	12356		0.162139	5.58568
np2	Sirt3	6142	10183		0.284004	4.31118
np2	Wdr24	6143	12363		-0.42362	2.53719
np2	8030462N17Rik	6144	290		-0.396914	2.29993
np2	Selenos	6145	9975		0.126818	6.71295
np2	Hacd1	6146	5187		0.224521	5.29639
np2	Abcd4	6147	398		0.45478	2.54198
np2	Eef1akmt1	6148	3384		-0.154685	6.36265
np2	Olfml2b	6149	7830		-0.625983	0.564103
np2	Luzp2	6150	6418		0.493256	1.55236
np2	Gpam	6151	4972		-0.560707	0.941475
np2	Gm10093	6152	4463		-0.272324	3.85665
np2	Dtl	6153	3248		0.195135	5.96718
np2	Cct2	6154	1957		-0.0645781	8.95437
np2	Unc45a	6155	12120		0.299989	3.5897
np2	Pde9a	6156	8123		0.372805	2.98368
np2	Zfp711	6157	12878		0.331123	2.85792
np2	Dr1	6158	3227		0.18699	5.18882
np2	Prss36	6159	8854		-0.429458	2.54597
np2	Zfp931	6160	12946		0.294774	4.15898
np2	Vegfa	6161	12259		0.259375	4.71027
np2	Tmem181a	6162	11460		0.410474	2.15261
np2	Calcoco1	6163	1698		0.337574	3.37935
np2	Nkd1	6164	7534		0.205813	5.20437
np2	Gtf3c3	6165	5130		0.312289	3.86295
np2	Hdac3	6166	5235		0.153305	6.33605
np2	Plekhb2	6167	8431		-0.555777	2.10213
np2	Gm26734	6168	4683		-0.628397	1.15509
np2	Cep295	6169	2154		0.210577	5.06969
np2	Gbe1	6170	4335		0.312302	3.21178
np2	Vat1	6171	12245		0.362741	3.0737
np2	Pold3	6172	8536		-0.189714	5.75884
np2	Kifc1	6173	6013		-0.397852	3.18269
np2	Evpl	6174	3705		-0.652225	0.98302
np2	Ccl25	6175	1923		0.22049	5.06463
np2	Cdc25a	6176	2007		0.164218	6.0035
np2	Fchsd2	6177	4015		0.306475	4.38068
np2	Ap1ar	6178	888		0.229492	5.13097
np2	Zik1	6179	13014		0.277595	4.00002
np2	2810402E24Rik	6180	165		0.282989	4.20639
np2	2810454H06Rik	6181	172		0.312584	3.47312
np2	Ptges3l	6182	8937		0.38888	2.85708
np2	Tcf7l2	6183	11167		0.15213	6.09567
np2	Slc7a8	6184	10396		-0.631336	0.445538
np2	Ccdc57	6185	1887		0.542608	1.05164
np2	Tecpr1	6186	11195		0.350483	3.03885
np2	2700016F22Rik	6187	153		-0.673692	1.9473
np2	BC023719	6188	1407		-0.741496	1.43714
np2	Cnih1	6189	2397		-0.105593	7.21083
np2	Cog1	6190	2445		0.330421	3.23417
np2	Fitm2	6191	4081		0.525232	2.25993
np2	Mvb12a	6192	7173		-0.205477	5.55199
np2	Tm2d3	6193	11364		-0.14626	6.18441
np2	Cdk5	6194	2071		-0.232091	4.97952
np2	Supt16	6195	10950		0.0964075	7.86755
np2	Kcnh7	6196	5905		0.56587	0.131662
np2	Col4a3bp	6197	2473		0.309155	4.08111
np2	Cdh15	6198	2043		0.475669	2.05399
np2	Lcmt2	6199	6178		0.31126	3.37767
np2	Lrrc34	6200	6344		-0.566164	1.00176
np2	Hoga1	6201	5425		-0.875527	0.925275
np2	6030419C18Rik	6202	277		-0.613089	1.49755
np2	Dync1li2	6203	3296		0.2373	4.77298
np2	Ptprf	6204	8973		0.157783	5.91259
np2	Nsun4	6205	7692		0.332981	3.35049
np2	9430038I01Rik	6206	313		0.207906	5.03089
np2	Hist1h2bf	6207	5337		-0.514181	1.9316
np2	Pfkfb3	6208	8216		0.552128	1.80437
np2	Gm20661	6209	4630		0.611023	0.631971
np2	Kantr	6210	5868		0.342168	2.88436
np2	Nosip	6211	7593		-0.260603	4.37599
np2	C1ql3	6212	1637		-0.854142	0.351466
np2	Grrp1	6213	5079		-0.826954	0.924624
np2	Klhl15	6214	6053		-0.526403	2.61345
np2	Sun1	6215	10947		0.304551	4.33789
np2	Scamp3	6216	9868		-0.152887	6.12906
np2	Pramef8	6217	8727		0.418572	2.34909
np2	Chd7	6218	2224		-0.19748	5.3439
np2	Esd	6219	3671		-0.0922607	7.97272
np2	Tmem170	6220	11451		-0.454009	2.5966
np2	Slc6a9	6221	10388		0.631287	1.49466
np2	Gm26735	6222	4684		0.229858	4.73212
np2	Mindy4	6223	6845		-0.462617	2.18873
np2	Trmo	6224	11778		-0.425807	2.43645
np2	Ints10	6225	5712		-0.205589	4.88593
np2	Mrpl48	6226	7020		-0.155633	6.18775
np2	Zfp418	6227	12762		-0.623235	1.22829
np2	Traf5	6228	11705		0.382781	2.6003
np2	Cdc16	6229	2004		0.131822	6.48017
np2	Mcmbp	6230	6649		0.165273	5.95831
np2	Brk1	6231	1577		0.0962905	7.68818
np2	Thnsl2	6232	11287		-0.614713	1.33693
np2	Plvap	6233	8481		-0.422735	2.52492
np2	Vasn	6234	12243		0.285678	3.79107
np2	Dhx29	6235	3048		0.232825	4.722
np2	C130073E24Rik	6236	1628		0.640003	0.749534
np2	Washc5	6237	12343		0.359686	3.74763
np2	Cd44	6238	1982		-0.556661	0.902902
np2	Gm29361	6239	4730		-0.673699	0.966738
np2	Pmel	6240	8490		-0.716757	0.567806
np2	Rnf182	6241	9514		0.453376	2.14128
np2	Gm26737	6242	4685		-0.675369	0.842885
np2	Gskip	6243	5088		-0.247618	4.49846
np2	Egfl7	6244	3422		-0.24202	4.65139
np2	Iqce	6245	5743		0.467317	2.70973
np2	Sema3b	6246	9980		-0.722781	1.77347
np2	Cacnb4	6247	1686		0.362519	3.02732
np2	Bbs9	6248	1395		0.479389	1.87232
np2	Chek2	6249	2228		-0.38534	3.84737
np2	Adck5	6250	569		-0.30704	3.90981
np2	Scml2	6251	9888		0.657437	0.79075
np2	Rft1	6252	9368		0.39043	3.13277
np2	Tstd3	6253	11876		-0.364068	3.20112
np2	Slc35a4	6254	10320		-0.184731	5.22626
np2	Zdhhc12	6255	12617		-0.275809	4.4927
np2	Sdhaf4	6256	9930		0.242718	5.66902
np2	Commd2	6257	2494		-0.146673	6.69122
np2	Dek	6258	2987		0.0813249	8.47508
np2	Hapln3	6259	5200		-0.479812	2.23614
np2	Rrp9	6260	9723		-0.227808	5.29957
np2	Ppp2ca	6261	8685		-0.0755291	8.39619
np2	Nck2	6262	7331		0.296042	3.75557
np2	Mrpl42	6263	7014		-0.0913831	7.8793
np2	Trmt61a	6264	11793		-0.287322	3.71224
np2	Pitpnm1	6265	8367		-0.791469	1.17821
np2	Wnt9b	6266	12441		-0.738613	0.227713
np2	Tada2b	6267	11036		-0.288448	3.67617
np2	Ccdc85c	6268	1907		-0.421109	2.47289
np2	Asf1a	6269	1128		-0.109524	7.12277
np2	Sass6	6270	9844		-0.22623	5.05864
np2	Sphk1	6271	10678		-0.642212	0.460226
np2	Uba6	6272	12003		0.234244	4.47473
np2	Plekhm2	6273	8444		0.315081	3.51728
np2	Atg4a	6274	1179		0.427069	2.57394
np2	Sugp2	6275	10935		0.370513	3.18408
np2	Polr2f	6276	8562		-0.0948057	7.58512
np2	Spred2	6277	10710		0.227089	4.73962
np2	Mzt1	6278	7238		-0.190746	5.65479
np2	Klhdc9	6279	6048		-0.567206	0.891765
np2	Scaper	6280	9872		0.282734	4.16979
np2	Cep76	6281	2165		-0.357645	2.94097
np2	Gm47283	6282	4828		-0.146399	5.8259
np2	Emc9	6283	3544		-0.558438	2.00597
np2	Zfp868	6284	12931		-0.329462	3.42986
np2	Ppp2r5c	6285	8697		0.165218	5.5854
np2	Ptpn2	6286	8963		-0.172682	5.83006
np2	Schip1	6287	9884		-0.670445	1.13483
np2	Ada	6288	533		-0.56004	1.49612
np2	Prickle1	6289	8754		0.377281	2.88396
np2	Mat2b	6290	6598		-0.144503	6.47479
np2	BC037039	6291	1419		0.455375	1.83034
np2	Chpf2	6292	2255		0.453522	2.37229
np2	Ptpn12	6293	8959		0.237174	4.13785
np2	Fam222a	6294	3864		0.500528	2.16019
np2	Ift52	6295	5601		-0.181573	5.16187
np2	Zfp787	6296	12907		-0.199546	5.50511
np2	Dhrs1	6297	3037		0.173517	5.66593
np2	Mgat1	6298	6799		0.235489	3.9719
np2	1810021B22Rik	6299	87		-0.664107	1.04103
np2	Fxr1	6300	4226		0.109944	7.21623
np2	Tmem167b	6301	11447		0.346415	3.70305
np2	Nono	6302	7582		-0.0644873	8.71974
np2	4833418N02Rik	6303	206		0.452242	1.48964
np2	Acads	6304	462		-0.225255	5.34508
np2	Thap4	6305	11276		-0.217068	4.8916
np2	H2-Q7	6306	5172		-0.323216	3.05467
np2	Tmem229a	6307	11488		-0.745814	0.706592
np2	2810021J22Rik	6308	164		0.418944	2.15971
np2	Gm19531	6309	4613		-0.493188	1.23824
np2	Usp25	6310	12177		0.256182	4.50843
np2	Hilpda	6311	5308		0.237273	4.4044
np2	Cul4a	6312	2736		0.194973	5.02475
np2	Tmod1	6313	11570		-0.358436	3.04426
np2	Smarcd3	6314	10455		0.260573	3.87031
np2	Gtpbp1	6315	5134		0.312646	2.98182
np2	Pkp2	6316	8386		-0.551366	1.29758
np2	2900089D17Rik	6317	180		-0.58014	1.22005
np2	Ppm1g	6318	8642		-0.100983	7.1995
np2	Fam169b	6319	3819		-0.703082	0.523383
np2	Rab11fip5	6320	9054		-0.650074	1.39017
np2	Fbxl15	6321	3956		0.348443	3.59554
np2	Psmd11	6322	8894		-0.0907526	7.74267
np2	Arv1	6323	1105		-0.414152	3.00077
np2	Zfp26	6324	12698		0.23568	4.74118
np2	Gm11770	6325	4499		-0.594193	1.16944
np2	Nts	6326	7715		0.642656	1.47334
np2	B230312C02Rik	6327	1314		-0.721189	0.975237
np2	Gm12802	6328	4513		-0.662352	0.559035
np2	Cyth2	6329	2802		-0.158198	6.27372
np2	Nuak1	6330	7717		-0.340268	3.55391
np2	Gm26664	6331	4672		-0.721727	0.486482
np2	Ibtk	6332	5551		0.216584	4.70138
np2	Zfp938	6333	12951		-0.260379	4.08799
np2	Sesn1	6334	10040		0.338583	3.43906
np2	Gm35315	6335	4753		-0.638131	0.92421
np2	U2af2	6336	11993		-0.107931	7.41214
np2	Zfhx4	6337	12650		0.41656	2.0584
np2	Trim21	6338	11742		-0.543983	1.16425
np2	Gm14410	6339	4535		-0.695796	0.419506
np2	Gm43352	6340	4792		-0.664211	0.39054
np2	Lmo7	6341	6276		-0.516823	2.11536
np2	Pick1	6342	8307		-0.27653	4.4598
np2	Mb21d2	6343	6608		0.385859	3.11721
np2	Rmnd1	6344	9463		0.290086	4.22008
np2	Mthfsd	6345	7134		-0.220775	4.74244
np2	Atp6v0b	6346	1236		-0.119277	6.98994
np2	Smim1	6347	10476		-0.330951	3.69842
np2	Zdhhc16	6348	12621		0.252807	4.44526
np2	Atp6v0a1	6349	1234		-0.346945	3.1727
np2	Dmap1	6350	3100		0.226144	4.65735
np2	Gcc1	6351	4339		0.516367	1.8075
np2	Acoxl	6352	493		-0.547705	2.24832
np2	Tsc22d1	6353	11826		-0.0767272	9.54666
np2	Parg	6354	7972		0.211189	4.88747
np2	Ppa2	6355	8607		-0.187339	5.56852
np2	BC017643	6356	1405		0.252682	4.07795
np2	Notch3	6357	7597		0.291807	3.806
np2	Nrbf2	6358	7650		-0.219729	5.099
np2	Zfand1	6359	12639		-0.188351	5.36937
np2	Numb	6360	7755		0.328299	3.47891
np2	Dyrk2	6361	3309		0.272345	4.27412
np2	Ptpn11	6362	8958		0.173194	5.74404
np2	Pigyl	6363	8332		0.187575	5.38151
np2	Mfsd13a	6364	6787		-0.663345	1.62297
np2	Pgls	6365	8236		-0.0893061	7.80641
np2	B3gntl1	6366	1333		-0.668766	0.761283
np2	Baiap2l2	6367	1369		-0.608856	1.12578
np2	Sytl2	6368	11019		0.677646	0.555766
np2	Tbkbp1	6369	11125		0.501595	1.51626
np2	Cmbl	6370	2377		-0.671232	1.55069
np2	Dnajc12	6371	3134		-0.384608	3.08176
np2	Sec23b	6372	9948		-0.223322	4.98374
np2	Atg7	6373	1184		0.414694	3.00745
np2	Clcn7	6374	2320		0.528679	1.17913
np2	Fam105a	6375	3769		0.433385	3.00505
np2	Rangrf	6376	9174		-0.161344	5.96314
np2	Ccdc181	6377	1866		-0.403158	3.02665
np2	Ndrg3	6378	7361		0.341907	3.8417
np2	Gm26571	6379	4657		-0.694442	0.397635
np2	Pars2	6380	7988		-0.50366	2.46072
np2	4833420G17Rik	6381	207		0.142795	6.02319
np2	Kif16b	6382	5985		0.418811	2.86329
np2	Ppp1r10	6383	8652		0.126684	6.54461
np2	Acy1	6384	529		-0.260149	4.43097
np2	Mitd1	6385	6858		-0.218245	4.64463
np2	Fntb	6386	4139		0.369563	3.07525
np2	Pde1b	6387	8111		-0.640006	0.471024
np2	Mettl16	6388	6746		0.156426	6.11495
np2	Pcyt2	6389	8094		0.311264	3.61111
np2	Prkx	6390	8787		0.334095	2.919
np2	Rbmx	6391	9276		0.11757	6.76946
np2	Foxq1	6392	4165		-0.740391	0.517533
np2	Tmem191c	6393	11469		-0.422958	2.02974
np2	Ostf1	6394	7875		0.209096	4.90119
np2	Cacna1c	6395	1676		0.714293	0.485751
np2	Hacd4	6396	5190		-0.444776	2.8997
np2	AI597479	6397	670		-0.269017	3.5721
np2	Eral1	6398	3630		-0.310713	3.78461
np2	Top1mt	6399	11649		-0.535767	2.26197
np2	Snap47	6400	10520		0.137975	6.18414
np2	Gde1	6401	4354		-0.201483	5.1923
np2	Trib1	6402	11733		0.287892	3.88621
np2	Elovl1	6403	3524		0.233994	4.3295
np2	Per1	6404	8187		0.485497	2.14616
np2	Cda	6405	1998		-0.783461	1.19097
np2	BC067074	6406	1425		-0.53664	1.49541
np2	Anapc16	6407	805		0.150497	6.08529
np2	Slc1a6	6408	10238		-0.656391	0.469068
np2	Rce1	6409	9297		-0.186308	5.99415
np2	Eif3g	6410	3471		-0.111204	7.52239
np2	Smim13	6411	10481		0.271629	4.00565
np2	Pdk4	6412	8141		-0.720708	0.347511
np2	Pdhx	6413	8132		-0.237631	4.34541
np2	Hps5	6414	5482		0.304792	3.05401
np2	Aamp	6415	370		-0.107881	7.23406
np2	Dnajc25	6416	3146		0.201196	4.98912
np2	Rnf169	6417	9509		0.381564	3.1231
np2	Kif11	6418	5979		0.231661	5.35558
np2	Vps29	6419	12294		-0.136862	6.90684
np2	Arf4	6420	964		0.0767207	8.43154
np2	Atp5s	6421	1231		0.392097	2.9104
np2	5031439G07Rik	6422	261		0.325818	3.68745
np2	Tmem97	6423	11565		-0.14102	6.19726
np2	Ush1c	6424	12160		0.52916	1.25826
np2	Cacul1	6425	1690		0.259523	4.19034
np2	Smyd4	6426	10514		0.34362	2.92496
np2	Gm26609	6427	4662		0.579504	1.31458
np2	C330018D20Rik	6428	1656		-0.281998	3.51633
np2	Synj1	6429	10997		0.476605	2.11495
np2	Trappc13	6430	11720		-0.210401	5.37133
np2	Sorbs1	6431	10610		0.528066	2.10337
np2	Gtf3c6	6432	5133		-0.118803	6.96123
np2	Rab36	6433	9082		0.351729	2.76728
np2	Acad10	6434	455		-0.722119	0.423548
np2	Cenpa	6435	2117		-0.132271	7.5302
np2	Ankzf1	6436	865		0.272029	3.67443
np2	Rbm24	6437	9248		0.357013	3.2124
np2	Tub	6438	11923		-0.724065	0.49846
np2	Zfp322a	6439	12723		0.12633	6.27635
np2	Hist1h2bg	6440	5338		-0.686156	0.740477
np2	Ccnt2	6441	1948		0.141798	5.89633
np2	Tmem56	6442	11539		-0.645738	1.0313
np2	Fam189a2	6443	3832		-0.525255	2.72867
np2	Tnc	6444	11589		0.431744	2.62362
np2	Shroom1	6445	10155		-0.590839	0.885575
np2	Aasdhppt	6446	377		-0.156947	5.93495
np2	Ranbp10	6447	9167		0.28658	3.96569
np2	Tmem94	6448	11564		0.367818	2.891
np2	Lmna	6449	6268		0.259044	4.44589
np2	Vezt	6450	12265		0.354462	4.04721
np2	Nek9	6451	7437		0.323695	3.38772
np2	Heatr5b	6452	5255		0.531076	2.14477
np2	Ncoa7	6453	7344		0.264486	4.81622
np2	Snx11	6454	10571		-0.3614	2.69517
np2	Erg28	6455	3647		0.127595	6.71598
np2	Gm43573	6456	4796		-0.629123	1.6082
np2	Cyb5d1	6457	2767		0.54155	1.16873
np2	Atp5j	6458	1226		-0.0533689	9.51828
np2	Reep6	6459	9325		-0.596502	1.82754
np2	Rtca	6460	9743		-0.211736	5.04512
np2	Heatr5a	6461	5254		0.352801	2.98764
np2	Kifc3	6462	6014		0.497159	2.27105
np2	Srcap	6463	10736		0.258718	3.75778
np2	Gm19426	6464	4612		0.327687	3.1933
np2	Igfbp4	6465	5620		0.117522	8.1705
np2	Snrnp35	6466	10547		0.322076	3.74879
np2	Gm16638	6467	4582		0.492738	1.2669
np2	Ubqln1	6468	12063		-0.146937	5.9977
np2	Amer1	6469	782		0.216548	4.50105
np2	Fam133b	6470	3796		0.14812	6.54288
np2	Dusp5	6471	3280		0.305605	3.28613
np2	Asnsd1	6472	1138		0.224568	4.82281
np2	Hmgcs2	6473	5393		-0.87092	0.0450502
np2	Pgm2	6474	8238		0.272444	3.90156
np2	Atg16l2	6475	1175		-0.599513	1.71444
np2	Bik	6476	1494		-0.486229	2.46247
np2	Rnf220	6477	9529		-0.20424	4.9458
np2	Gm26771	6478	4689		-0.494631	2.15054
np2	Ndrg2	6479	7360		-0.396517	2.95389
np2	Cdh16	6480	2044		-0.59688	1.97952
np2	Tor1aip2	6481	11658		0.198674	5.36255
np2	Arl1	6482	1042		0.0984295	7.3385
np2	Preb	6483	8745		0.254462	4.35955
np2	Gm27003	6484	4712		-0.579798	0.844608
np2	Ppp6c	6485	8711		-0.170842	5.90881
np2	Mrps26	6486	7046		-0.123188	6.69798
np2	Clint1	6487	2341		0.114313	6.6827
np2	Hoxd4	6488	5467		0.400723	1.71735
np2	Fam185a	6489	3830		-0.454952	2.23513
np2	Grn	6490	5076		0.204251	4.72638
np2	Ica1	6491	5552		-0.304911	3.43714
np2	Gm10762	6492	4484		0.243229	4.62564
np2	Raf1	6493	9147		-0.182592	5.70905
np2	Rpl9	6494	9635		-0.0343548	11.6945
np2	Etaa1	6495	3679		0.197194	5.0689
np2	1700037C18Rik	6496	66		0.450449	1.99757
np2	Noct	6497	7568		-0.306435	3.48058
np2	Frg1	6498	4176		-0.139724	6.30901
np2	Hist4h4	6499	5367		-0.365222	2.73934
np2	Hoxb3	6500	5446		0.174557	5.59964
np2	Ppp2r1b	6501	8688		-0.234276	4.31506
np2	Gm45844	6502	4813		-0.590804	0.633951
np2	Nudt17	6503	7738		0.542883	1.8972
np2	Ptgr2	6504	8942		-0.353741	3.35836
np2	Cherp	6505	2229		0.215197	4.99685
np2	Kras	6506	6094		-0.123563	6.94174
np2	Ninj1	6507	7515		-0.307515	4.1625
np2	Btd	6508	1603		0.385695	3.28578
np2	Tnni2	6509	11615		-0.691641	0.75131
np2	Stx5a	6510	10913		0.174416	5.52504
np2	Klhdc4	6511	6045		-0.300831	4.03027
np2	Med21	6512	6697		-0.102135	7.32708
np2	Parp2	6513	7981		-0.151211	6.02861
np2	Etf1	6514	3681		-0.134912	6.92274
np2	Stoml1	6515	10885		0.331806	3.31513
np2	Exosc3	6516	3724		-0.136293	6.34656
np2	Tma7	6517	11375		-0.0646539	8.66839
np2	Gm48623	6518	4839		-0.651856	0.463366
np2	Mtch2	6519	7110		-0.109101	7.17203
np2	Gen1	6520	4370		0.336268	3.38438
np2	Clip4	6521	2345		0.382795	2.42101
np2	Ppp1r14a	6522	8659		0.278817	4.48632
np2	Tnpo3	6523	11622		0.228411	4.86219
np2	N4bp1	6524	7240		0.165353	5.70483
np2	Psmb4	6525	8881		-0.0703752	8.27438
np2	Trub1	6526	11821		0.234048	4.47226
np2	Abhd6	6527	420		0.325142	3.73005
np2	Ccz1	6528	1963		-0.159101	5.95081
np2	Fgf7	6529	4049		0.576016	0.53473
np2	Xrcc2	6530	12483		0.333677	2.65847
np2	Zswim3	6531	13070		-0.485155	1.62046
np2	Syf2	6532	10983		-0.156966	5.85146
np2	Klhl32	6533	6066		-0.734473	1.30075
np2	Fads1	6534	3757		0.265345	4.23027
np2	Atp2b4	6535	1213		0.378611	2.49639
np2	Casp4	6536	1780		0.511692	0.695891
np2	Slu7	6537	10429		0.200875	5.10215
np2	Plekhg1	6538	8434		0.336618	2.83766
np2	Gemin7	6539	4368		0.163234	5.76873
np2	Zbtb6	6540	12575		0.325656	3.72896
np2	Gm13212	6541	4520		-0.82933	0.945515
np2	D630003M21Rik	6542	2827		-0.587274	0.993834
np2	Fam110a	6543	3774		-0.269749	4.30471
np2	Rep15	6544	9336		-0.559505	1.21199
np2	Ddx59	6545	2976		-0.425687	2.51245
np2	Rabl6	6546	9119		0.165021	5.62019
np2	Krt10	6547	6102		-0.171915	5.66043
np2	Gm35082	6548	4752		-0.653597	0.611297
np2	Ipo7	6549	5735		0.164029	5.87644
np2	Ebag9	6550	3344		0.251948	4.84478
np2	Fmnl3	6551	4120		0.321346	3.4394
np2	Aurkb	6552	1287		-0.168063	6.31553
np2	Mphosph9	6553	6948		0.265201	3.83938
np2	Adam22	6554	542		0.436192	2.11957
np2	Carm1	6555	1763		0.192261	5.06829
np2	Gm49164	6556	4848		-0.715249	0.715553
np2	Crebzf	6557	2614		0.177371	5.58681
np2	Igf2os	6558	5616		-0.548996	1.545
np2	Def6	6559	2983		-0.540908	1.99148
np2	Cnksr3	6560	2401		-0.304571	3.46434
np2	Mettl25	6561	6755		0.409674	2.32251
np2	Brpf3	6562	1582		0.460059	2.25203
np2	Jade1	6563	5824		0.240722	4.4366
np2	Kdm8	6564	5969		-0.663062	1.28465
np2	Pgap2	6565	8227		0.164736	5.52219
np2	Rab3gap2	6566	9090		0.445842	2.56945
np2	Msh3	6567	7071		0.226721	4.74131
np2	Vhl	6568	12268		0.305835	3.65269
np2	Bche	6569	1437		0.419661	1.46723
np2	Adra2a	6570	606		-0.739368	0.314564
np2	Cdhr1	6571	2052		-0.564619	0.578852
np2	Plekho1	6572	8447		0.196126	5.24487
np2	Wrnip1	6573	12446		0.261738	3.82646
np2	Ppp1cc	6574	8651		-0.073545	8.36159
np2	Emp2	6575	3558		0.297791	3.9107
np2	Ten1	6576	11208		-0.184945	5.53105
np2	2610001J05Rik	6577	139		0.181135	5.29964
np2	Rnf213	6578	9523		0.536366	1.13889
np2	Sema3f	6579	9983		-0.320727	3.38067
np2	Ppt1	6580	8716		-0.216519	4.89463
np2	Yaf2	6581	12495		0.126774	6.55492
np2	Zfp954	6582	12967		-0.448919	2.43156
np2	Epb41l4a	6583	3596		-0.359325	3.12309
np2	Acer3	6584	478		-0.261977	3.86736
np2	A430073D23Rik	6585	341		-0.697718	0.728838
np2	Lpcat4	6586	6300		-0.644472	1.46903
np2	Nelfe	6587	7441		-0.160327	6.00267
np2	Pycr2	6588	9017		-0.133006	6.57558
np2	Cdyl	6589	2101		0.253797	4.29251
np2	Zfp672	6590	12861		0.36139	3.53947
np2	Reep4	6591	9323		-0.22036	5.06349
np2	Herpud1	6592	5277		-0.213202	4.97143
np2	Pam	6593	7943		0.242492	4.49045
np2	Xpot	6594	12480		0.255738	4.38845
np2	Ramp1	6595	9162		-0.583677	0.422985
np2	Crebl2	6596	2612		0.52203	0.855426
np2	Tprn	6597	11688		-0.511629	2.51081
np2	Hist1h4i	6598	5358		-0.171975	5.88482
np2	Dvl1	6599	3287		-0.34298	3.17961
np2	Hddc2	6600	5242		-0.137437	6.47547
np2	Mterf3	6601	7117		0.276114	4.23158
np2	Gm13830	6602	4525		-0.504586	1.56078
np2	Abhd10	6603	406		-0.193703	4.97136
np2	Nop53	6604	7587		-0.12441	6.62156
np2	Ncl	6605	7336		0.0546418	10.1041
np2	Fam45a	6606	3879		0.23522	4.18515
np2	Dph5	6607	3204		-0.25188	4.25182
np2	Nit1	6608	7527		-0.171893	5.21538
np2	Gm26563	6609	4656		-0.603322	0.607132
np2	Hibadh	6610	5298		0.167673	5.9731
np2	Ap3m1	6611	904		-0.195396	4.92038
np2	Gm45051	6612	4804		-0.398976	2.94058
np2	Fam193b	6613	3836		0.236881	4.56706
np2	Pnpla8	6614	8516		0.180591	5.39017
np2	Mafk	6615	6468		-0.628654	1.2097
np2	Uchl4	6616	12085		-0.667128	0.841214
np2	Myo5c	6617	7224		-0.664112	0.430921
np2	Slc35e3	6618	10332		0.388837	1.79201
np2	Vrk1	6619	12316		-0.168205	5.91757
np2	Rpl9-ps6	6620	9636		0.206501	4.70345
np2	Ndufa4l2	6621	7373		0.58961	1.1578
np2	Abraxas2	6622	431		0.166924	5.56445
np2	Klf9	6623	6040		0.392975	2.55243
np2	Eif3j1	6624	3474		-0.156545	5.7048
np2	Ikzf4	6625	5644		0.413961	2.24484
np2	H2-M3	6626	5171		-0.608995	0.628163
np2	Tbcd	6627	11120		0.373237	2.92789
np2	Srgap3	6628	10748		0.411195	2.47434
np2	Tmsb15b2	6629	11576		-0.469171	1.57044
np2	Dffb	6630	3016		0.344435	2.68189
np2	Cdc123	6631	2001		-0.112082	7.10389
np2	Atox1	6632	1195		-0.106676	7.85926
np2	Cox18	6633	2545		0.228942	4.34754
np2	4931406C07Rik	6634	243		0.248474	4.2461
np2	Mapkbp1	6635	6568		0.445832	1.96025
np2	Zfp982	6636	12988		-0.768152	0.68671
np2	Pld6	6637	8420		-0.659146	0.687894
np2	Ufm1	6638	12095		-0.144628	6.13931
np2	Pja1	6639	8371		0.125882	6.48142
np2	Gna11	6640	4910		0.092647	7.31528
np2	Fam171a1	6641	3820		-0.248891	4.13312
np2	Fryl	6642	4190		0.272754	4.80472
np2	Arl5c	6643	1056		-0.481566	1.20033
np2	Smim4	6644	10491		-0.170019	5.88844
np2	Bsn	6645	1589		-0.535221	1.36806
np2	Ppat	6646	8613		-0.169794	6.0462
np2	Ccdc167	6647	1859		-0.249291	4.42824
np2	Ulbp1	6648	12109		-0.64621	0.305542
np2	Rhebl1	6649	9404		-0.324818	3.4993
np2	Fam53b	6650	3887		0.353858	2.52167
np2	Gfra3	6651	4381		-0.543751	0.784676
np2	Atp8a1	6652	1251		0.270707	3.79637
np2	Crnkl1	6653	2632		0.181137	5.15416
np2	Tmem44	6654	11528		0.467974	1.86603
np2	Pop4	6655	8592		-0.161339	5.80435
np2	Fam3a	6656	3876		0.214464	4.25929
np2	Map7d3	6657	6546		-0.633168	1.28349
np2	Zfp953	6658	12966		-0.574145	1.13443
np2	Ephb1	6659	3610		-0.714835	0.694307
np2	Leng1	6660	6196		0.327565	3.63149
np2	Calm3	6661	1704		-0.0876022	7.63245
np2	2310068J16Rik	6662	125		-0.391629	2.89252
np2	Lypd1	6663	6428		0.548961	0.685285
np2	Kif1c	6664	5991		0.338464	2.96643
np2	Scaf4	6665	9863		0.240067	4.83353
np2	Zfp809	6666	12914		0.415189	2.23766
np2	Pola1	6667	8531		0.240787	5.10678
np2	Jcad	6668	5833		0.315216	2.84373
np2	Pde4a	6669	8115		-0.417193	3.38897
np2	Jph4	6670	5845		0.637116	0.675836
np2	Fam46a	6671	3880		0.401561	3.57497
np2	Ubap2	6672	12010		0.134012	6.03937
np2	S100pbp	6673	9799		0.275728	4.32127
np2	Ap5m1	6674	912		0.286258	3.90977
np2	Dzank1	6675	3312		-0.602172	0.422985
np2	Slc31a2	6676	10314		0.362513	2.94129
np2	Ube2f	6677	12025		-0.145801	6.07988
np2	G6pc3	6678	4256		-0.203343	4.78239
np2	Ywhab	6679	12531		0.0808585	7.94173
np2	Gpx6	6680	5037		-0.722525	1.0386
np2	Syne1	6681	10990		0.542093	1.63866
np2	Cdiptos	6682	2056		-0.711997	0.195999
np2	Eno3	6683	3575		-0.239907	5.39163
np2	Hmmr	6684	5400		0.193226	5.80639
np2	Itpr3	6685	5815		0.543075	1.14725
np2	Nckap5	6686	7333		-0.640099	0.836696
np2	Map2k3os	6687	6519		-0.548677	1.31645
np2	Guk1	6688	5148		-0.109851	7.07679
np2	Stxbp3	6689	10919		0.274598	3.56576
np2	Hist1h3i	6690	5353		0.356714	3.74008
np2	Srp9	6691	10758		-0.0703925	8.31485
np2	Map3k1	6692	6524		-0.228794	4.58079
np2	Serinc3	6693	10023		0.317262	3.70265
np2	Epc2	6694	3601		0.168987	5.38249
np2	Slc25a13	6695	10252		-0.191673	5.15597
np2	Ccdc6	6696	1890		0.18668	4.91303
np2	Gtf2h3	6697	5121		-0.248861	4.65839
np2	Ckap5	6698	2304		0.142376	6.4828
np2	Spire2	6699	10694		-0.619767	0.37452
np2	Apex2	6700	926		-0.224342	4.43792
np2	Dapp1	6701	2863		0.413891	1.48715
np2	Uggt1	6702	12100		0.211663	4.31269
np2	Zfp799	6703	12911		0.274106	3.80021
np2	Nup107	6704	7757		0.280086	4.21205
np2	Trip13	6705	11772		-0.171824	5.21406
np2	Nupr1l	6706	7779		0.390799	1.81716
np2	Mmgt2	6707	6894		0.18718	5.67845
np2	Akap8	6708	704		0.175865	5.56141
np2	Zfp53	6709	12799		-0.381386	2.63923
np2	Ints6l	6710	5722		-0.418513	2.7147
np2	Mbd4	6711	6612		0.265851	4.10417
np2	Adamts19	6712	552		0.481316	1.6359
np2	Hadhb	6713	5195		-0.134075	6.51887
np2	Eri1	6714	3652		0.185397	5.31782
np2	Ulk1	6715	12110		0.259683	3.57383
np2	Map3k2	6716	6530		0.308376	3.62942
np2	Gm43951	6717	4800		-0.544325	0.375914
np2	Prdm16	6718	8734		-0.723581	0.486482
np2	Rab7	6719	9103		-0.133825	6.25477
np2	Cryz	6720	2647		-0.261112	4.53662
np2	Pou5f2	6721	8604		0.532958	1.38049
np2	Rasal2	6722	9201		0.29227	3.90707
np2	Gm2a	6723	4736		0.252094	4.1013
np2	Ormdl1	6724	7851		-0.17963	5.26375
np2	Mxd3	6725	7179		0.296591	3.43385
np2	Dtna	6726	3249		0.370909	3.37802
np2	Tmem86b	6727	11557		-0.63336	0.39054
np2	Pcdhgb6	6728	8050		0.535912	0.847648
np2	Psmc2	6729	8886		-0.103981	7.1811
np2	Aldh1a3	6730	736		-0.59669	2.00183
np2	Scn8a	6731	9895		-0.580468	1.75209
np2	Ddr1	6732	2939		-0.207579	4.39731
np2	Timeless	6733	11316		0.174603	5.36609
np2	Plpp2	6734	8464		-0.31356	3.99288
np2	D730003I15Rik	6735	2831		-0.402328	2.6707
np2	Gm14964	6736	4541		-0.369139	3.55739
np2	Wdr75	6737	12398		0.153729	6.01993
np2	Mgst2	6738	6812		-0.715416	0.403486
np2	B4galnt4	6739	1337		0.349488	3.4523
np2	Etaa1os	6740	3680		0.450952	1.71667
np2	Ccdc136	6741	1844		0.222965	4.15902
np2	Rhog	6742	9414		-0.205837	4.72389
np2	Dnajc17	6743	3139		0.300726	3.58344
np2	Gdf11	6744	4356		0.284236	3.92211
np2	Bin1	6745	1495		0.158195	5.64594
np2	Scamp2	6746	9867		-0.182256	5.60916
np2	Ptpn6	6747	8968		-0.530312	1.55986
np2	Psip1	6748	8868		-0.072776	8.68557
np2	St13	6749	10806		-0.0767207	8.23928
np2	Rapgef1	6750	9183		0.350899	3.04246
np2	Csk	6751	2659		0.166425	5.54283
np2	Npm3	6752	7619		-0.127491	7.4051
np2	Kif1a	6753	5988		0.554311	1.38332
np2	Spink2	6754	10689		-0.89032	0.170067
np2	Dyrk1b	6755	3308		0.281308	3.86841
np2	Bcl11a	6756	1442		0.43557	2.1697
np2	Tmem14c	6757	11434		-0.115218	7.20818
np2	Cox7c	6758	2560		-0.0471772	9.70962
np2	Neat1	6759	7411		0.577016	2.0355
np2	Mafg	6760	6467		0.17534	5.41619
np2	Cars2	6761	1769		0.285801	3.53193
np2	Tmem208	6762	11479		-0.145	6.2732
np2	Afg3l1	6763	624		0.283045	4.64725
np2	Lrp8	6764	6330		-0.475441	2.18234
np2	Npr2	6765	7622		0.507959	1.31721
np2	Golga2	6766	4949		0.323762	3.33027
np2	Ap1g2	6767	891		-0.529828	1.04733
np2	Gspt1	6768	5090		0.0964522	7.56426
np2	Asap1	6769	1112		-0.117456	6.81057
np2	Exoc3l4	6770	3713		-0.744501	0.491277
np2	Zfyve26	6771	13006		0.346497	2.93498
np2	Zfp408	6772	12758		0.467134	1.42787
np2	Ankle1	6773	826		-0.351332	2.8026
np2	Flvcr1	6774	4113		0.551266	1.70851
np2	Hjurp	6775	5371		0.152221	6.21922
np2	Ncdn	6776	7327		0.375839	2.56213
np2	Tm2d1	6777	11362		-0.145394	5.78917
np2	AU041133	6778	1281		0.335311	3.52567
np2	Coq8b	6779	2531		-0.362787	3.12966
np2	Mrpl49	6780	7021		-0.133218	6.31443
np2	Slc2a12	6781	10301		-0.464312	1.67547
np2	Gm9856	6782	4892		0.290077	3.7392
np2	Zfp524	6783	12797		0.355125	2.72937
np2	Abcf1	6784	400		0.118251	6.83977
np2	Tmem55b	6785	11538		-0.167878	5.32432
np2	Svip	6786	10973		-0.386093	2.91762
np2	Thumpd1	6787	11300		0.145217	5.91914
np2	Mapk8	6788	6560		0.174072	4.96786
np2	Mrpl51	6789	7023		-0.100641	7.16368
np2	1700020I14Rik	6790	59		0.117959	6.64607
np2	Bfar	6791	1480		0.198384	4.93302
np2	Macrod1	6792	6455		-0.439296	3.00847
np2	Clcn5	6793	2318		0.268443	4.03612
np2	Mrps12	6794	7032		-0.143757	6.80009
np2	Ctbp2	6795	2687		0.176472	5.41636
np2	Parp1	6796	7977		0.11649	7.32975
np2	Paf1	6797	7922		-0.202883	4.94895
np2	Rchy1	6798	9298		0.141433	5.87074
np2	Lcorl	6799	6180		0.201882	4.93059
np2	Cfp	6800	2196		-0.515607	0.880388
np2	Fundc2	6801	4214		0.109576	7.26475
np2	Fbxo48	6802	3995		-0.765973	0.3579
np2	Ccp110	6803	1951		0.250342	4.46162
np2	Selenof	6804	9967		0.0759122	8.13617
np2	Ngdn	6805	7495		-0.191484	5.6566
np2	Map9	6806	6547		0.355541	3.51933
np2	Mrm1	6807	6977		-0.499626	1.81471
np2	Lrrc75aos2	6808	6365		-0.595068	0.326203
np2	Atp6ap1	6809	1232		-0.194157	5.15411
np2	Dok1	6810	3187		-0.288063	3.39242
np2	Hs3st1	6811	5489		0.445187	1.3998
np2	Fgf22	6812	4048		-0.569058	0.507702
np2	Parp8	6813	7985		0.259419	3.73072
np2	Mid1ip1	6814	6828		0.263381	3.86256
np2	Kif3b	6815	6005		0.346772	3.31689
np2	Usp24	6816	12176		0.332916	3.36163
np2	Lhpp	6817	6221		0.348061	3.23565
np2	Gm10269	6818	4469		-0.421734	1.70067
np2	Matn1	6819	6600		-0.575885	0.946515
np2	Ust	6820	12210		0.42949	2.2904
np2	Ptprk	6821	8976		0.211644	4.94868
np2	Usp31	6822	12183		0.409089	2.66689
np2	Sec22a	6823	9944		-0.195626	5.20925
np2	Lyplal1	6824	6434		-0.224411	4.19962
np2	1500009L16Rik	6825	39		-0.157376	5.56696
np2	Dhps	6826	3036		-0.146351	6.02894
np2	Slc18b1	6827	10232		0.408332	1.96544
np2	Tbc1d4	6828	11109		0.222029	4.20445
np2	Yif1b	6829	12508		-0.128861	6.40154
np2	Cpt1a	6830	2587		0.384977	2.26438
np2	Snrnp70	6831	10550		0.0701938	8.37247
np2	Mfhas1	6832	6779		0.392664	2.97093
np2	Hist1h1b	6833	5321		0.133207	7.93683
np2	A230087F16Rik	6834	331		-0.657709	0.582433
np2	Oxr1	6835	7892		-0.194748	4.85992
np2	Rpn2	6836	9641		-0.12434	6.94129
np2	Arl6ip1	6837	1058		-0.108105	8.73052
np2	Mdm1	6838	6670		-0.293563	3.98884
np2	Cdr2	6839	2095		-0.268284	3.5083
np2	Mapk8ip3	6840	6562		0.270449	3.7078
np2	Hpdl	6841	5473		-0.765236	0.624459
np2	Gpatch4	6842	4980		-0.215458	5.42038
np2	Pitrm1	6843	8369		0.17943	5.21801
np2	Trp53rka	6844	11808		-0.223504	4.7655
np2	Snapc4	6845	10525		-0.455482	2.36055
np2	Ltn1	6846	6409		0.22588	4.40013
np2	Msantd2	6847	7066		0.180302	4.94348
np2	Aldh3b2	6848	741		-0.434306	1.42116
np2	Pradc1	6849	8724		-0.303494	4.13407
np2	Pdk3	6850	8140		0.168192	5.32023
np2	Smim8	6851	10493		-0.202023	4.78639
np2	Rab1b	6852	9061		-0.158708	5.64289
np2	Lrrn1	6853	6378		0.362303	2.86538
np2	Gosr1	6854	4966		0.288252	3.03202
np2	Gm527	6855	4858		0.402463	1.76005
np2	Rab39b	6856	9085		-0.374991	2.96497
np2	Nckap5l	6857	7334		0.460264	2.09134
np2	Poc1b	6858	8522		0.258613	4.02919
np2	2900076A07Rik	6859	179		0.236471	3.83488
np2	Mrps24	6860	7044		-0.0903503	7.86461
np2	Ppme1	6861	8647		-0.192206	5.16705
np2	Disp1	6862	3077		0.332996	2.8048
np2	Gm28151	6863	4717		-0.559563	0.294589
np2	Gm47547	6864	4834		-0.495785	1.05433
np2	2810004N23Rik	6865	162		-0.113334	7.23958
np2	Tmem138	6866	11427		-0.14964	5.6451
np2	Syap1	6867	10979		0.217794	4.11493
np2	Cit	6868	2296		0.228984	3.98858
np2	Adal	6869	534		0.354203	2.57088
np2	Nectin3	6870	7419		0.180545	5.74654
np2	Gramd1b	6871	5041		-0.508188	1.77519
np2	Efs	6872	3418		0.238424	4.15442
np2	Sfrp4	6873	10075		0.602632	0.454657
np2	Zfp105	6874	12653		-0.189705	4.77584
np2	Lrrc8c	6875	6369		0.490532	1.59303
np2	Nedd4l	6876	7422		0.345467	2.65578
np2	Morf4l2	6877	6930		0.0730472	8.32445
np2	Foxred1	6878	4166		-0.31204	3.30147
np2	Chsy1	6879	2275		0.1998	4.76806
np2	Rabep2	6880	9109		0.280533	3.37978
np2	Yipf4	6881	12512		-0.145934	6.13367
np2	Ap2a1	6882	897		0.188535	5.17663
np2	Srxn1	6883	10781		0.66039	1.11974
np2	Fdft1	6884	4018		-0.190313	5.57794
np2	Cab39l	6885	1669		0.270991	4.18577
np2	Fbxl19	6886	3960		0.246499	3.66403
np2	Ercc6l2	6887	3644		0.213282	4.53101
np2	Ttll3	6888	11915		-0.628894	0.63949
np2	Tmem8b	6889	11561		0.382653	1.5123
np2	Klhl14	6890	6052		-0.602209	1.73655
np2	Gm48045	6891	4837		-0.638598	0.581592
np2	Llgl1	6892	6254		0.227833	4.25367
np2	Psmc1	6893	8885		-0.114031	6.79358
np2	Cacng7	6894	1688		-0.6609	0.503747
np2	Pbx2	6895	8008		0.124932	6.51987
np2	Hdac9	6896	5241		-0.653467	0.634892
np2	Pkn1	6897	8381		0.253344	4.17544
np2	Srrm1	6898	10767		0.0672198	8.21792
np2	Ptcd2	6899	8924		-0.169341	5.1245
np2	Hoxd12	6900	5464		0.269005	3.78725
np2	AW011738	6901	1293		-0.677429	1.17111
np2	Tsc1	6902	11824		0.338425	3.18756
np2	Dusp23	6903	3276		0.348805	3.07679
np2	Zfp119a	6904	12663		0.430069	2.52773
np2	Ebf2	6905	3346		0.65482	0.447161
np2	Tacstd2	6906	11033		-0.734532	1.65243
np2	Cacng4	6907	1687		0.326946	3.53011
np2	Syt12	6908	11008		-0.584327	1.43403
np2	Smim10l1	6909	10477		0.110591	6.81935
np2	Gm47320	6910	4829		-0.592494	0.569769
np2	Vamp8	6911	12234		-0.170899	5.63865
np2	Rnf103	6912	9479		0.318737	3.10434
np2	Nphp3	6913	7614		0.369267	2.43503
np2	Plcxd2	6914	8415		-0.501938	1.22419
np2	Far1	6915	3924		0.194068	5.20774
np2	Fsd1	6916	4194		-0.31681	3.35667
np2	Psme3	6917	8908		-0.165233	5.4276
np2	Fam49b	6918	3884		-0.130922	6.46773
np2	Aldh16a1	6919	733		-0.324827	4.11836
np2	Apip	6920	931		0.176557	5.50874
np2	Lcmt1	6921	6177		-0.166199	5.62284
np2	Plgrkt	6922	8450		0.175227	5.32029
np2	Lrrc41	6923	6348		0.202243	5.27645
np2	Fes	6924	4032		-0.552741	1.07571
np2	Tm2d2	6925	11363		-0.119687	6.376
np2	Wdr91	6926	12409		0.365598	2.54309
np2	Ankrd13c	6927	836		0.20838	4.19207
np2	Bbof1	6928	1387		-0.539626	0.935118
np2	Tfdp2	6929	11244		0.160679	5.95618
np2	Rbm27	6930	9251		0.163367	5.62443
np2	Pctp	6931	8088		-0.424898	1.52625
np2	Rrp8	6932	9722		0.171108	5.29323
np2	Tnfsf9	6933	11605		0.351095	2.2415
np2	Lpcat3	6934	6299		0.234761	4.6065
np2	Napg	6935	7288		0.201438	4.82443
np2	Zdhhc2	6936	12624		-0.269904	3.87528
np2	Hexb	6937	5284		-0.276972	4.02783
np2	Ubr7	6938	12071		0.205663	5.11135
np2	Lgals3bp	6939	6208		-0.55904	1.24522
np2	AC154760.1	6940	442		-0.526041	0.665342
np2	Gm29595	6941	4732		0.591031	-0.000398335
np2	Zfp39	6942	12752		0.498834	2.0004
np2	Cacna1d	6943	1677		0.557534	1.2866
np2	Cnr1	6944	2423		-0.67853	0.353361
np2	Dennd1b	6945	2989		0.336205	3.40866
np2	Lrrtm4	6946	6382		0.577549	0.706592
np2	Psenen	6947	8867		-0.0912628	7.65604
np2	Armc6	6948	1068		-0.37835	3.00448
np2	Cwc22	6949	2747		0.18734	5.35798
np2	Traf3ip2	6950	11703		0.403963	2.13865
np2	C330007P06Rik	6951	1654		0.182111	4.64271
np2	Ccdc151	6952	1852		-0.597043	0.769219
np2	Ppwd1	6953	8719		0.160889	5.36924
np2	Ostc	6954	7874		0.0654255	8.60468
np2	Shc2	6955	10139		-0.264753	3.2262
np2	Chst15	6956	2268		-0.359371	2.66008
np2	Etv6	6957	3697		0.286973	3.54697
np2	Caskin2	6958	1776		0.3639	1.70605
np2	Abca2	6959	381		-0.345168	2.86165
np2	Apool	6960	945		-0.181191	5.37611
np2	Ndufs4	6961	7403		-0.0992045	7.24529
np2	Dhx38	6962	3056		0.238553	4.14963
np2	Vipas39	6963	12271		-0.232371	4.2637
np2	Naalad2	6964	7258		0.433919	1.11712
np2	Nrg2	6965	7659		0.61257	0.513952
np2	Zfp335os	6966	12730		-0.532118	1.62683
np2	H2-DMa	6967	5165		-0.359679	2.68787
np2	Col7a1	6968	2483		-0.595579	0.418943
np2	Rftn1	6969	9369		0.500132	0.846421
np2	Stk32a	6970	10872		-0.445294	1.62171
np2	Vsig10	6971	12319		-0.585246	1.49058
np2	Gm15892	6972	4565		0.564522	0.383348
np2	Cryab	6973	2642		0.564238	1.85786
np2	Ccdc113	6974	1831		0.567802	0.295666
np2	Gm12258	6975	4506		0.450674	1.89304
np2	Exph5	6976	3730		-0.557129	0.436208
np2	Sec22b	6977	9945		0.129154	5.95901
np2	Thap2	6978	11274		0.155463	5.44239
np2	Mrps27	6979	7047		-0.167885	5.42373
np2	Rimklb	6980	9434		0.289009	3.90689
np2	Rps6ka4	6981	9687		0.320968	2.89045
np2	Jmjd8	6982	5840		-0.242913	3.96172
np2	Pkn3	6983	8383		-0.547596	1.3484
np2	Rack1	6984	9124		-0.0345692	10.9555
np2	Pdzd7	6985	8164		-0.609317	0.267994
np2	Jmjd4	6986	5837		-0.356008	2.95998
np2	Bod1	6987	1538		-0.106986	6.86351
np2	Ints14	6988	5716		-0.172493	5.04622
np2	BC005537	6989	1401		0.172261	5.63872
np2	Nvl	6990	7783		0.1672	5.77693
np2	Myzap	6991	7236		0.436117	1.58121
np2	Lst1	6992	6403		-0.579195	1.08992
np2	Acadm	6993	461		0.158276	5.79044
np2	Arhgef7	6994	1029		0.294377	3.70229
np2	Prcp	6995	8730		-0.245523	3.9157
np2	5730522E02Rik	6996	270		-0.605501	0.585072
np2	Gm17300	6997	4597		-0.506205	1.15086
np2	Veph1	6998	12263		-0.731467	0.620579
np2	Mark4	6999	6587		0.313864	3.01426
np2	Dapk2	7000	2860		0.511014	0.478798
np2	Dennd6b	7001	2999		-0.473466	1.40463
np2	Nacc1	7002	7265		-0.199495	4.56873
np2	Six3	7003	10191		0.195216	4.81796
np2	Shisa5	7004	10147		0.208578	4.6967
np2	Espn	7005	3674		-0.180299	5.71662
np2	Lrp3	7006	6326		0.274774	3.70444
np2	Zbtb49	7007	12573		-0.506804	1.45902
np2	Whamm	7008	12419		-0.361103	2.85855
np2	Fam120c	7009	3786		-0.458667	1.46762
np2	Mknk1	7010	6865		0.38425	2.37637
np2	Polg2	7011	8545		0.345718	2.46126
np2	Cstf1	7012	2680		-0.221946	4.40633
np2	Lcp1	7013	6181		-0.643488	0.434963
np2	G3bp2	7014	4252		-0.0787476	7.94473
np2	Dync2h1	7015	3297		0.183066	4.83506
np2	Xrcc1	7016	12482		-0.153865	6.09136
np2	Lppos	7017	6306		0.268923	3.46415
np2	Trmt5	7018	11791		-0.287554	3.79007
np2	4933408B17Rik	7019	254		-0.425461	1.36297
np2	Pqlc2	7020	8722		-0.429336	2.41162
np2	Rbpms	7021	9282		0.10479	7.05054
np2	2700097O09Rik	7022	160		0.320633	4.05355
np2	Fahd2a	7023	3763		-0.228685	4.51438
np2	Itpr2	7024	5814		0.44861	1.71817
np2	Etv5	7025	3696		-0.332227	3.80479
np2	Ehd1	7026	3433		-0.173531	5.34349
np2	Rpl26	7027	9605		0.0380152	10.4662
np2	Ddah2	7028	2927		-0.0851959	8.10684
np2	D10Jhu81e	7029	2807		0.174243	5.32108
np2	Med31	7030	6707		-0.13982	5.81568
np2	Cldn9	7031	2332		-0.211846	5.10776
np2	Fbxw2	7032	4003		0.133901	5.96877
np2	Usp6nl	7033	12205		0.297416	3.32946
np2	Mcm7	7034	6646		-0.102337	7.50123
np2	Asb13	7035	1116		-0.293758	3.56114
np2	Ankrd46	7036	854		0.242252	4.30093
np2	Col15a1	7037	2458		0.512598	1.30171
np2	Casp6	7038	1781		-0.188533	5.53447
np2	Ggt5	7039	4394		0.439064	0.991674
np2	Ccdc51	7040	1886		-0.392194	2.62973
np2	Ube2d2a	7041	12020		-0.0746078	8.03065
np2	Rfc3	7042	9359		-0.114392	6.72432
np2	Acvr1b	7043	526		0.431226	1.87697
np2	2600006K01Rik	7044	138		-0.390546	2.04338
np2	Nop58	7045	7589		-0.0851114	7.90277
np2	Npl	7046	7616		-0.60411	1.88134
np2	Gm16536	7047	4580		0.350831	2.20549
np2	Plp1	7048	8460		0.475217	1.84089
np2	Hist1h4c	7049	5355		-0.478913	2.23498
np2	Mvb12b	7050	7174		0.264105	3.63569
np2	Mfsd14b	7051	6789		0.302204	3.67858
np2	Mynn	7052	7213		0.234082	4.44004
np2	Gpn1	7053	4998		-0.149818	5.74929
np2	Gm17275	7054	4596		-0.519168	1.5634
np2	Dpf3	7055	3201		0.29656	3.43778
np2	Dok4	7056	3189		-0.449174	1.86412
np2	Psmd12	7057	8895		-0.0982032	7.47096
np2	Sdr39u1	7058	9936		-0.260014	3.59478
np2	Lrsam1	7059	6383		-0.640314	0.67069
np2	Vps41	7060	12304		0.195309	4.7885
np2	Sorbs3	7061	10612		0.309185	3.38335
np2	Il1rl2	7062	5656		0.595718	0.266118
np2	Gm26511	7063	4644		-0.542035	0.626856
np2	Oat	7064	7798		0.111068	6.87824
np2	Pex26	7065	8203		-0.418689	1.95867
np2	Haus3	7066	5209		-0.142542	5.57766
np2	Adprhl2	7067	602		-0.146812	5.64173
np2	S100a13	7068	9794		0.368444	3.42246
np2	Cln8	7069	2355		0.241399	3.73634
np2	Zfp317	7070	12720		0.29683	3.72405
np2	Insr	7071	5710		0.272014	3.24802
np2	Csnk1g3	7072	2665		0.12737	6.06521
np2	Bhlhb9	7073	1483		0.222754	4.93951
np2	Zfp991	7074	12992		-0.539757	1.38516
np2	Asic2	7075	1133		0.3417	2.04706
np2	Iba57	7076	5550		-0.543926	1.69797
np2	Panct2	7077	7948		-0.604393	0.256355
np2	Atp13a3	7078	1202		0.183936	5.31535
np2	Cfap126	7079	2183		-0.64617	1.01496
np2	Pdlim5	7080	8146		0.266278	4.00283
np2	Borcs8	7081	1549		-0.159137	5.80838
np2	Slc25a46	7082	10281		0.204639	4.5344
np2	D3Ertd254e	7083	2821		0.24358	3.84142
np2	F8	7084	3745		-0.517411	1.43935
np2	Git1	7085	4414		0.241089	3.95348
np2	Fibp	7086	4072		-0.123878	6.49285
np2	Nbr1	7087	7314		0.232295	3.87769
np2	Clspn	7088	2365		0.148476	5.76919
np2	Vps4b	7089	12307		0.16963	5.63912
np2	Klhl8	7090	6072		-0.419829	2.77996
np2	Smad7	7091	10439		0.144152	6.03441
np2	Ctps2	7092	2711		-0.244752	4.30638
np2	Tyw3	7093	11989		-0.286125	3.58788
np2	4933406P04Rik	7094	252		-0.705853	0.947325
np2	Gprin1	7095	5025		-0.607009	0.560061
np2	Prelid3b	7096	8749		-0.127536	6.47986
np2	Ints12	7097	5714		-0.207628	4.48741
np2	Hoxc5	7098	5458		0.371766	2.65967
np2	C2cd5	7099	1653		0.259388	3.42231
np2	Ighmbp2	7100	5624		-0.382551	2.378
np2	Fam171a2	7101	3821		0.235612	4.36405
np2	Rhbdd3	7102	9398		-0.359235	3.14204
np2	Zfp946	7103	12959		0.375602	2.99479
np2	Ngrn	7104	7499		-0.174436	5.26476
np2	Nespas	7105	7451		0.297773	3.29423
np2	Gm32618	7106	4743		-0.583134	0.864412
np2	Pdss2	7107	8157		-0.293422	3.74598
np2	Ptbp1	7108	8920		-0.0704674	7.81274
np2	Arfgef2	7109	972		-0.42129	1.32216
np2	Riok3	7110	9445		0.221772	5.04802
np2	Bbip1	7111	1386		-0.156214	5.76904
np2	Ado	7112	599		-0.159007	5.36036
np2	Gm8797	7113	4884		-0.202967	4.59853
np2	Fahd1	7114	3762		-0.161073	5.38691
np2	Ybey	7115	12499		0.277734	3.15619
np2	AC152827.1	7116	440		-0.587357	0.42423
np2	Trip10	7117	11769		-0.255207	3.60581
np2	Tmcc2	7118	11383		0.330256	2.34944
np2	Sf3a3	7119	10061		-0.0869382	7.34104
np2	Gm26899	7120	4705		-0.518343	0.343469
np2	Kars	7121	5869		-0.132926	6.06655
np2	Faap24	7122	3751		-0.297882	3.60505
np2	Fam76a	7123	3896		0.141151	5.52099
np2	Zfp597	7124	12821		0.358995	2.71739
np2	Fads2	7125	3758		-0.473429	2.32681
np2	Acaa1a	7126	451		0.190043	5.15824
np2	Socs4	7127	10602		0.188486	4.53192
np2	2310009B15Rik	7128	113		0.163607	5.58052
np2	Mphosph6	7129	6946		-0.157555	5.79956
np2	2510039O18Rik	7130	136		-0.196131	4.84454
np2	Pdcl	7131	8105		0.173181	5.1501
np2	Gnl2	7132	4938		-0.165175	5.65506
np2	Sdhaf1	7133	9927		-0.136775	6.06105
np2	Surf2	7134	10959		-0.176633	5.24933
np2	Dcbld2	7135	2895		0.298951	3.58358
np2	Dgkh	7136	3026		0.265523	2.98704
np2	Zfp740	7137	12887		0.185546	4.92959
np2	Rragc	7138	9705		0.207647	4.41801
np2	Zfp866	7139	12929		0.248297	3.45595
np2	Ccnc	7140	1930		-0.235675	4.35824
np2	Furin	7141	4216		0.241729	3.8265
np2	Atl2	7142	1189		-0.278518	4.16576
np2	Leng9	7143	6198		-0.470804	1.52445
np2	1700048O20Rik	7144	68		-0.367928	3.06961
np2	Ncln	7145	7337		0.27505	3.83764
np2	Arhgap12	7146	983		0.261803	3.92065
np2	Hist1h1a	7147	5320		0.19496	4.98251
np2	Alg11	7148	752		0.226562	4.30927
np2	Mier1	7149	6834		0.10572	6.74962
np2	AU040320	7150	1280		0.395416	2.14143
np2	Usf3	7151	12159		0.284768	3.53956
np2	Sh3d19	7152	10121		-0.268023	3.99193
np2	Klf14	7153	6031		0.455329	0.856079
np2	Nol6	7154	7575		0.209975	3.91282
np2	Ppp3r1	7155	8703		0.184784	5.10325
np2	Ccdc171	7156	1860		0.438891	1.70605
np2	Zfp945	7157	12958		0.199095	4.6398
np2	Dopey2	7158	3196		-0.393447	1.73366
np2	Egfl8	7159	3423		-0.749444	0.51968
np2	Zfp189	7160	12683		0.328101	2.46397
np2	Pclo	7161	8066		0.230169	3.9319
np2	Eda	7162	3367		0.40498	1.25795
np2	Copb2	7163	2506		0.108771	7.11142
np2	Kctd17	7164	5935		0.26372	3.61577
np2	Cdc42se2	7165	2026		-0.168247	5.20397
np2	Yif1a	7166	12507		0.14044	6.06664
np2	Gm15283	7167	4546		-0.421897	1.9676
np2	Etfdh	7168	3685		0.266748	3.45353
np2	Dnajc11	7169	3133		-0.160842	5.32968
np2	Mrpl58	7170	7028		-0.115388	6.83625
np2	Dnajb6	7171	3129		-0.0826941	7.63266
np2	Ube2a	7172	12015		-0.142368	6.14531
np2	Hpca	7173	5471		0.469478	0.573847
np2	Smad2	7174	10434		0.18237	5.25763
np2	Efna2	7175	3409		0.195678	5.27396
np2	Syt17	7176	11012		-0.555226	1.25318
np2	Il1rap	7177	5654		0.444726	0.921538
np2	Fancm	7178	3922		0.203221	4.50431
np2	Glul	7179	4455		-0.148309	6.13093
np2	Taf1c	7180	11046		-0.393264	2.04424
np2	Lgr4	7181	6216		-0.230147	4.58524
np2	Cr1l	7182	2593		0.163705	5.12301
np2	Gcn1l1	7183	4347		0.199582	4.87635
np2	Taf4	7184	11050		0.349853	2.73378
np2	Vav2	7185	12247		0.37224	2.21086
np2	Rps6ka1	7186	9684		-0.2429	4.13113
np2	Btbd10	7187	1594		0.242621	4.11654
np2	Cldn34c1	7188	2326		0.397912	2.34614
np2	Hoxa9	7189	5443		0.103034	7.0543
np2	Zfp446	7190	12773		0.433455	2.28339
np2	Nup54	7191	7770		0.14199	5.57624
np2	Magi1	7192	6474		-0.330846	3.29637
np2	Rpap1	7193	9574		0.229087	3.86365
np2	Cldn8	7194	2331		-0.621391	1.18735
np2	Ccdc77	7195	1900		0.240223	4.07224
np2	Setd3	7196	10049		0.146819	5.82789
np2	Gpd1l	7197	4991		0.373365	1.7614
np2	Tor1b	7198	11659		0.187108	5.01052
np2	Plekha8	7199	8429		0.212184	4.49335
np2	Guf1	7200	5147		0.158631	5.24977
np2	Cobll1	7201	2444		0.414037	2.03587
np2	Abhd8	7202	421		0.194121	4.68917
np2	Mtfmt	7203	7121		-0.296101	3.38023
np2	Rab6a	7204	9101		0.109662	6.89971
np2	Dgkz	7205	3028		0.218081	4.00162
np2	Rnf26	7206	9532		0.17114	4.84606
np2	Ergic1	7207	3648		-0.14446	5.70981
np2	Cnn3	7208	2403		0.0774126	7.6211
np2	Dnal4	7209	3157		-0.17478	5.16684
np2	Igsf9	7210	5633		0.260735	3.78409
np2	Pask	7211	7991		0.382796	2.65403
np2	Map3k3	7212	6532		0.354549	2.56648
np2	Pabpc5	7213	7913		-0.513932	0.302586
np2	Zfp958	7214	12971		-0.294376	3.56088
np2	Spsb3	7215	10722		-0.235909	4.42259
np2	H2-T22	7216	5173		0.314925	3.0092
np2	Med12l	7217	6687		0.424245	1.22016
np2	Tm4sf20	7218	11366		-0.637195	0.521575
np2	Dagla	7219	2853		-0.540727	0.583678
np2	B230322F03Rik	7220	1315		-0.576716	0.605549
np2	Tmem150a	7221	11435		0.337667	2.76797
np2	Rap1gds1	7222	9179		0.213008	4.06583
np2	Cxcr4	7223	2758		-0.267755	3.50892
np2	Ndufa7	7224	7376		-0.0587608	8.64569
np2	Nthl1	7225	7706		0.248246	3.60683
np2	Cacna1a	7226	1675		0.183642	4.70312
np2	Pspc1	7227	8915		0.130591	6.08104
np2	Ano6	7228	871		0.299036	3.56204
np2	Mapk6	7229	6558		0.186562	5.04397
np2	Spr	7230	10708		-0.15228	6.04133
np2	Pacsin3	7231	7920		-0.300517	3.52247
np2	Gabpb1	7232	4267		-0.191259	4.94069
np2	Ppcs	7233	8615		-0.206899	4.7891
np2	Ppp2r2d	7234	8691		0.195244	5.39112
np2	Dhrs13	7235	3039		-0.252755	4.03999
np2	Chst3	7236	2270		0.528668	0.500826
np2	Hectd4	7237	5263		0.281798	2.96785
np2	Ssr3	7238	10799		0.0914542	7.43493
np2	Ccdc107	7239	1829		0.159816	5.41389
np2	Ndufs2	7240	7401		-0.0772494	7.8049
np2	Cops8	7241	2518		-0.0932191	7.04946
np2	Prdx4	7242	8742		0.0964732	7.17012
np2	Hsph1	7243	5531		0.156206	5.92962
np2	Abi3bp	7244	424		0.414939	1.89844
np2	Rabac1	7245	9107		0.116682	6.27024
np2	Trim13	7246	11739		0.310623	2.83273
np2	Notch4	7247	7598		-0.39812	2.39713
np2	Eif3e	7248	3469		0.0639407	8.46966
np2	4930518I15Rik	7249	229		-0.534098	1.29058
np2	Rab29	7250	9072		-0.499478	2.19228
np2	Zfp955a	7251	12968		0.314273	2.86325
np2	Jagn1	7252	5827		-0.136395	5.91781
np2	Map2k5	7253	6521		0.260239	4.09424
np2	Fam50a	7254	3885		0.157794	5.54632
np2	Atp2c1	7255	1214		0.182602	4.80796
np2	Ppp2r5b	7256	8696		0.291745	2.81477
np2	Gnpda1	7257	4942		-0.272047	3.73331
np2	Cox4i2	7258	2549		-0.386327	2.20595
np2	Atp6v1a	7259	1241		0.13546	5.56098
np2	Hnrnpd	7260	5411		0.0608175	9.17326
np2	Fsd1l	7261	4195		0.294577	3.40272
np2	Krt19	7262	6105		-0.531406	1.154
np2	Tesc	7263	11220		-0.623328	0.411007
np2	Bloc1s6	7264	1511		-0.182491	4.84528
np2	Rec8	7265	9315		0.336554	2.4207
np2	Gm49085	7266	4847		-0.44143	1.67576
np2	Mipol1	7267	6851		0.242692	3.70405
np2	Wt1	7268	12451		0.129124	6.6334
np2	Ap3m2	7269	905		-0.414017	2.09164
np2	Ctbs	7270	2688		0.35002	2.8462
np2	Ralbp1	7271	9153		0.143722	6.47601
np2	Fbxw7	7272	4006		0.220915	4.73824
np2	Tysnd1	7273	11987		-0.160549	5.20528
np2	Stx6	7274	10914		0.166872	5.30253
np2	Lrrc27	7275	6340		-0.501703	1.37376
np2	Aars2	7276	374		0.333905	2.17075
np2	Mtbp	7277	7108		-0.319283	2.86468
np2	Dhcr7	7278	3031		-0.340503	3.96239
np2	Sntb2	7279	10564		0.181113	5.03151
np2	Gga1	7280	4383		-0.197974	4.29766
np2	Dnaja3	7281	3120		-0.272282	4.07317
np2	Slc16a13	7282	10223		-0.547775	1.45301
np2	Gm16503	7283	4579		-0.631582	0.462341
np2	Bcr	7284	1460		0.255933	3.20663
np2	Reck	7285	9316		0.347564	1.94582
np2	Hacd2	7286	5188		-0.180393	5.20667
np2	Alms1	7287	770		0.239431	3.75141
np2	Ccdc137	7288	1845		0.365594	2.84951
np2	Ndufa13	7289	7369		-0.0637318	8.59675
np2	Serpinb6a	7290	10028		0.132284	6.16341
np2	Adamts20	7291	554		0.397106	0.949348
np2	B4gat1	7292	1345		0.170634	4.87443
np2	Ddx11	7293	2945		0.304421	3.34646
np2	Gm26615	7294	4663		-0.570362	0.749916
np2	Rwdd2b	7295	9780		-0.337012	2.96727
np2	Eif2b2	7296	3456		-0.117255	6.38981
np2	Egln2	7297	3427		-0.120027	6.13634
np2	Rnf170	7298	9511		0.256573	3.92734
np2	Ric8a	7299	9426		0.198469	4.23528
np2	Arhgdia	7300	1008		-0.077116	7.44332
np2	Pou6f1	7301	8605		0.485481	0.578196
np2	Oxa1l	7302	7888		0.130558	6.14735
np2	Bap1	7303	1374		0.250727	3.61775
np2	Clec2l	7304	2338		0.335003	2.13695
np2	Tmem37	7305	11519		-0.283254	4.108
np2	Gm6594	7306	4869		-0.601131	0.409732
np2	Cklf	7307	2306		0.165864	4.86023
np2	Hadh	7308	5193		-0.0916369	7.26489
np2	Rnf41	7309	9539		-0.193744	4.80975
np2	Pafah1b2	7310	7924		0.0895715	7.11756
np2	Zdhhc15	7311	12620		0.288729	2.30191
np2	Vps28	7312	12293		0.136793	6.16829
np2	Rnf24	7313	9530		0.317626	3.10512
np2	Nsun6	7314	7694		-0.334517	3.36508
np2	Dpp10	7315	3210		-0.535114	0.324395
np2	1700001O22Rik	7316	50		-0.628409	0.908109
np2	1010001N08Rik	7317	13		0.53933	-0.0245739
np2	Rnaset2b	7318	9475		-0.294296	2.7535
np2	Bahd1	7319	1366		-0.523608	1.53861
np2	Rala	7320	9151		0.0871971	7.35065
np2	Slc23a2	7321	10245		0.321047	2.49225
np2	Zkscan7	7322	13025		0.416583	1.7306
np2	Fxyd4	7323	4231		-0.395271	1.98508
np2	Ezh2	7324	3740		-0.081187	7.94573
np2	Prmt6	7325	8792		0.190384	4.49621
np2	Nedd1	7326	7420		0.19772	4.53605
np2	Zfp786	7327	12906		0.347312	2.09187
np2	Myl12b	7328	7204		-0.0841815	7.98136
np2	Hmgxb3	7329	5398		0.25126	3.31199
np2	Ppil3	7330	8633		-0.129769	6.24796
np2	Coq9	7331	2532		0.241448	3.99962
np2	Glcci1	7332	4427		0.361647	1.66971
np2	Wdr73	7333	12396		-0.211796	4.35876
np2	BC024978	7334	1409		-0.362982	2.46578
np2	Arglu1	7335	979		0.0866088	7.68667
np2	Ccnf	7336	1937		-0.235165	4.32635
np2	Stambpl1	7337	10834		0.507219	1.18418
np2	Npepl1	7338	7611		0.292006	3.69737
np2	Cd82	7339	1994		-0.496314	1.34963
np2	Zbtb25	7340	12556		-0.231494	4.03752
np2	Zfp661	7341	12857		-0.483614	1.46609
np2	Snx2	7342	10580		-0.130429	6.15121
np2	Ptrhd1	7343	8984		-0.168899	5.20522
np2	Klf13	7344	6030		-0.149451	5.61335
np2	Ints11	7345	5713		-0.152052	5.5498
np2	Alyref2	7346	776		0.238479	3.75488
np2	Pttg1ip	7347	8987		0.184938	4.75356
np2	Ptprt	7348	8979		-0.556936	1.21266
np2	Med7	7349	6710		-0.1347	5.96602
np2	Engase	7350	3569		-0.423107	1.54423
np2	Zfp143	7351	12673		-0.237134	3.92678
np2	Anapc4	7352	807		0.180343	5.13461
np2	Zfp606	7353	12826		0.187748	4.56947
np2	Myf5	7354	7199		0.617066	-0.0896588
np2	Rims1	7355	9435		-0.450509	0.80546
np2	Sept9	7356	10014		0.159881	5.17629
np2	Reep2	7357	9321		-0.370673	1.97838
np2	4732491K20Rik	7358	203		-0.509751	1.74426
np2	Dcaf15	7359	2886		-0.21794	4.44982
np2	Naa16	7360	7248		0.179804	4.83347
np2	Fchsd1	7361	4014		-0.75473	0.531965
np2	Amz1	7362	798		-0.470936	0.651556
np2	Adss	7363	609		0.111573	6.44691
np2	Pip4k2c	7364	8357		0.257794	3.77408
np2	Dock6	7365	3183		0.362218	2.7937
np2	Prps1l3	7366	8822		0.199071	4.68668
np2	Ufd1	7367	12093		-0.144167	5.63418
np2	3110043O21Rik	7368	189		0.364167	2.60754
np2	Adk	7369	595		-0.120837	6.19051
np2	Zfp979	7370	12987		-0.569907	0.601506
np2	Lsm1	7371	6387		-0.109901	6.62734
np2	Zfp1	7372	12651		0.216587	4.32422
np2	Apom	7373	943		-0.510599	1.48399
np2	Nudt3	7374	7744		0.136301	5.98827
np2	Zfp975	7375	12984		0.425877	2.39371
np2	Dcaf6	7376	2890		0.322274	2.79941
np2	Zmat4	7377	13030		0.34411	2.33763
np2	Rpp25l	7378	9645		-0.107428	6.51285
np2	Csnk1g2	7379	2664		0.101376	6.52373
np2	Gm16365	7380	4576		-0.570848	0.360734
np2	Papola	7381	7959		0.0804031	7.50336
np2	Mast3	7382	6594		0.34385	2.3808
np2	Itsn2	7383	5819		0.269729	3.82357
np2	Unc5b	7384	12122		-0.507374	1.10677
np2	Csnk1g1	7385	2663		0.222956	4.09992
np2	Arhgap1	7386	980		0.195425	4.4653
np2	Spty2d1	7387	10729		0.206567	3.99989
np2	Tmem143	7388	11429		0.44685	2.4698
np2	Herc6	7389	5276		0.339861	1.95402
np2	Polb	7390	8533		-0.145793	5.46195
np2	Mnd1	7391	6907		-0.200419	4.59023
np2	Map2k2	7392	6517		-0.0918793	7.38788
np2	Prkcsh	7393	8777		0.131494	6.11538
np2	4930550C14Rik	7394	238		-0.486951	0.903805
np2	Ndufaf1	7395	7380		-0.186343	4.65745
np2	Mthfsl	7396	7135		-0.233556	3.8731
np2	Echs1	7397	3360		-0.0731553	7.84518
np2	A730063M14Rik	7398	351		-0.342688	2.3918
np2	Isca2	7399	5774		-0.147854	5.67917
np2	Prokr1	7400	8799		0.404466	2.27545
np2	Gabrb3	7401	4274		0.405744	1.63058
np2	Coa3	7402	2437		-0.0811964	7.78745
np2	Gm12829	7403	4514		-0.401126	1.87827
np2	Gm26669	7404	4673		0.25601	3.79034
np2	9330104G04Rik	7405	308		0.415846	1.64087
np2	Fdx1	7406	4020		-0.145458	5.63657
np2	Imp3	7407	5671		-0.0851391	7.5251
np2	C2cd4a	7408	1651		0.254793	3.0826
np2	Gm13563	7409	4523		-0.599034	0.428273
np2	C77080	7410	1661		-0.431638	1.76782
np2	Frmd4a	7411	4180		0.147152	5.36418
np2	Gm15688	7412	4560		0.393001	1.10295
np2	Nup188	7413	7762		0.208231	4.38663
np2	Phka2	7414	8276		0.342857	2.55087
np2	Chmp3	7415	2244		0.166077	5.30133
np2	Grcc10	7416	5050		-0.246132	4.18108
np2	Gstz1	7417	5109		-0.187713	4.71184
np2	Nat14	7418	7296		-0.429607	2.52522
np2	Acot2	7419	486		0.253923	3.28031
np2	Golm1	7420	4956		0.148058	4.9727
np2	Akip1	7421	707		0.265331	3.62778
np2	Cd3eap	7422	1981		0.138256	5.70616
np2	Dhx33	7423	3051		-0.258754	3.08407
np2	Bcl2l12	7424	1447		-0.122055	6.26613
np2	Prmt3	7425	8790		0.168498	5.12536
np2	BC025920	7426	1410		-0.373136	2.06744
np2	Rnf214	7427	9524		0.181604	4.9337
np2	Apc2	7428	922		-0.525577	0.352798
np2	Tbc1d7	7429	11111		0.150137	5.14536
np2	Arhgap11a	7430	982		-0.205414	4.45628
np2	Kcnk3	7431	5914		-0.488889	0.442961
np2	Map4k1	7432	6538		-0.366832	2.64972
np2	Rad51c	7433	9136		-0.331233	2.45573
np2	Hist1h2bl	7434	5342		-0.498957	1.01649
np2	Cks1b	7435	2307		-0.0684847	8.72214
np2	Nfx1	7436	7490		0.141819	5.56472
np2	Fgf2	7437	4046		0.476515	1.00943
np2	Rab11fip1	7438	9050		-0.476067	2.00009
np2	Prag1	7439	8726		0.382916	2.26407
np2	Jarid2	7440	5832		0.130899	6.05987
np2	Chordc1	7441	2252		0.119466	6.59961
np2	Fam241a	7442	3872		-0.415551	2.46581
np2	Vps8	7443	12314		0.333922	1.32291
np2	Prdm5	7444	8737		0.210089	4.18921
np2	Anks6	7445	864		0.416485	1.3531
np2	Mrps18c	7446	7039		-0.094468	6.97925
np2	G430095P16Rik	7447	4253		0.576769	0.78592
np2	Hdac10	7448	5232		0.399498	1.43788
np2	Tmeff2	7449	11400		-0.530993	0.364776
np2	4931414P19Rik	7450	245		0.339975	2.84684
np2	Uba2	7451	11999		-0.083384	7.63027
np2	Skp1a	7452	10204		0.0586192	8.23943
np2	Paxx	7453	8002		0.261492	3.43442
np2	Ikbkg	7454	5641		0.313892	2.53191
np2	Slc35e2	7455	10331		0.26835	3.17733
np2	Ndp	7456	7358		0.526356	0.550819
np2	Zfp990	7457	12991		-0.404571	1.64347
np2	Mepce	7458	6732		0.189727	4.39716
np2	Ubox5	7459	12061		-0.332253	2.42052
np2	Tmem206	7460	11478		-0.317489	3.13621
np2	Ssna1	7461	10795		-0.0819863	7.34911
np2	Xylb	7462	12491		-0.618686	1.15863
np2	Crtc2	7463	2638		-0.458713	1.64107
np2	Rtl5	7464	9751		0.411792	1.69646
np2	Alg5	7465	758		0.149123	5.11786
np2	Pofut2	7466	8527		0.141521	5.71094
np2	Mcat	7467	6630		0.218524	4.41364
np2	Ccdc103	7468	1827		-0.558867	0.976481
np2	Pum3	7469	8992		-0.123989	6.34163
np2	Plekhf2	7470	8433		-0.247316	4.30107
np2	Vps13c	7471	12286		0.220581	3.95074
np2	Epb41	7472	3592		0.182761	5.01536
np2	Tmem17	7473	11450		-0.253102	3.81554
np2	Mllt11	7474	6879		0.166684	4.86973
np2	Polr2l	7475	8568		-0.169557	5.10839
np2	Zfp85	7476	12926		-0.404906	1.95911
np2	Fam71e1	7477	3894		-0.332145	2.51619
np2	Mtfr1	7478	7123		-0.150676	5.39412
np2	Sync	7479	10987		-0.525756	0.210348
np2	Gnpnat1	7480	4944		-0.138477	5.66837
np2	Hsdl1	7481	5503		-0.248798	3.83121
np2	Capzb	7482	1750		-0.0834492	7.59254
np2	Serac1	7483	10015		-0.523811	1.04667
np2	Ptp4a1	7484	8952		-0.117597	6.2974
np2	Arl14ep	7485	1045		-0.180818	4.49284
np2	Ddx19b	7486	2949		-0.368667	2.25992
np2	Ripk2	7487	9449		0.376249	2.20673
np2	Vangl1	7488	12235		0.328595	2.98292
np2	Csf1	7489	2655		0.465038	1.14933
np2	Gmfb	7490	4901		0.152371	5.32741
np2	BC022687	7491	1406		-0.307412	3.34186
np2	Zfp27	7492	12702		0.417673	1.86369
np2	Ngfr	7493	7497		0.404913	2.0978
np2	Spice1	7494	10681		-0.220882	4.02376
np2	Tnfrsf1a	7495	11598		0.196681	4.95546
np2	Cyhr1	7496	2779		0.132132	5.60317
np2	Slc43a1	7497	10363		-0.399305	2.8675
np2	Cgn	7498	2199		-0.513292	0.576682
np2	Tpst1	7499	11689		0.192257	4.80628
np2	Gtpbp4	7500	5138		-0.0778644	7.36312
np2	Car13	7501	1753		0.398312	2.02757
np2	Gm8225	7502	4882		-0.614427	0.804312
np2	Ccdc114	7503	1832		0.279589	3.06113
np2	Os9	7504	7854		0.179636	4.84611
np2	Ormdl3	7505	7853		0.174505	5.15635
np2	Kbtbd3	7506	5887		-0.362062	3.04454
np2	Pdk2	7507	8139		-0.360544	2.77209
np2	Skap2	7508	10198		0.193912	4.51049
np2	Pcdhb5	7509	8037		-0.704117	0.316974
np2	Gm26632	7510	4667		-0.399373	2.1985
np2	Sdhaf3	7511	9929		-0.167131	4.90958
np2	Ccdc173	7512	1861		0.329486	2.58618
np2	Zfp217	7513	12689		0.275385	3.34788
np2	Gm26625	7514	4666		0.455515	1.38804
np2	Psen2	7515	8866		-0.202091	4.2372
np2	Ccdc22	7516	1871		-0.18093	4.68887
np2	Raly	7517	9160		-0.0757316	7.70604
np2	Apeh	7518	923		-0.289947	3.34412
np2	Tada1	7519	11034		-0.145859	5.28474
np2	Kcnmb4	7520	5918		-0.258564	3.64496
np2	Phf1	7521	8257		0.285118	2.21399
np2	Zbtb5	7522	12574		0.193899	4.18329
np2	Ap2a2	7523	898		0.155409	4.96223
np2	Dhrs7b	7524	3044		-0.242907	4.20896
np2	Arih2	7525	1041		-0.240676	4.13484
np2	AC129328.1	7526	437		0.485659	2.01732
np2	Glb1	7527	4424		-0.277785	3.58504
np2	Rmi1	7528	9461		0.225537	3.79691
np2	Mpp5	7529	6955		0.240054	4.17457
np2	9130221H12Rik	7530	300		-0.407822	0.994973
np2	Gm26901	7531	4706		-0.387018	1.98159
np2	Cdc42ep4	7532	2023		0.174638	4.29219
np2	Wbp11	7533	12346		0.0815505	7.3398
np2	Lrp2	7534	6325		-0.647387	0.883055
np2	Mtr	7535	7154		0.254493	3.55245
np2	Map3k20	7536	6531		-0.266905	3.11946
np2	Trnp1	7537	11796		-0.372677	1.73691
np2	Gpsm1	7538	5029		0.207421	3.83416
np2	Smad3	7539	10435		0.188981	3.97385
np2	Maml1	7540	6487		0.280146	2.82205
np2	Slc30a7	7541	10311		-0.223197	3.65795
np2	Zfp770	7542	12897		0.192552	4.67477
np2	Mrpl10	7543	6983		-0.138603	5.5628
np2	Apba3	7544	917		-0.29518	3.68721
np2	Sema4g	7545	9989		0.281812	2.7098
np2	Star	7546	10836		-0.581424	0.47896
np2	Cers2	7547	2176		0.148964	5.68104
np2	Galnt5	7548	4297		-0.3498	1.57748
np2	Ankrd13a	7549	834		0.229579	3.78467
np2	Bbs7	7550	1394		0.279302	3.07991
np2	Cldn3	7551	2325		-0.362219	3.13504
np2	Ranbp6	7552	9171		-0.237027	3.55198
np2	Rnf165	7553	9505		0.208637	3.99383
np2	Gm3604	7554	4756		-0.388981	1.65376
np2	Kcne4	7555	5902		0.569375	0.318018
np2	Nrbp1	7556	7651		0.122979	5.93244
np2	Rnf130	7557	9492		0.178759	5.04776
np2	Itpk1	7558	5809		-0.327098	2.28787
np2	Nsa2	7559	7673		0.0536279	8.50654
np2	Susd4	7560	10963		0.3108	2.40037
np2	Stil	7561	10858		0.271749	2.91878
np2	Rexo4	7562	9355		-0.154889	5.07956
np2	Cdt1	7563	2099		-0.168361	5.56975
np2	Slc7a6os	7564	10394		-0.20511	4.62975
np2	Polr2b	7565	8558		0.137095	6.05594
np2	Grk2	7566	5069		0.216392	4.11819
np2	Hapln1	7567	5199		0.487107	1.2604
np2	Pmvk	7568	8501		-0.133756	5.73204
np2	Rps17	7569	9662		-0.0306773	10.7317
np2	Znfx1	7570	13044		0.431418	1.3555
np2	Zfp382	7571	12746		0.397744	1.48487
np2	Katnal1	7572	5879		0.300056	3.02079
np2	Cdc42bpb	7573	2018		0.242399	3.87793
np2	BC005561	7574	1402		0.105581	6.40947
np2	Prim2	7575	8758		-0.163413	4.91267
np2	Fbxo16	7576	3973		-0.325762	2.9093
np2	Kcnk2	7577	5913		0.330558	2.31641
np2	Fis1	7578	4080		-0.0637879	7.96991
np2	Med17	7579	6693		-0.177506	4.86236
np2	Tmem11	7580	11409		-0.110532	6.44048
np2	Msl3	7581	7078		-0.158999	5.17643
np2	Casd1	7582	1774		0.178478	4.64302
np2	Olfm4	7583	7827		-0.510048	1.76603
np2	Cdkl3	7584	2082		0.321464	2.80862
np2	Cyyr1	7585	2804		-0.557439	0.370626
np2	1700012C14Rik	7586	55		-0.481325	1.10155
np2	Cux2	7587	2745		-0.225178	3.30281
np2	Iqcd	7588	5742		0.404648	0.758744
np2	Zmym6	7589	13040		0.400314	2.5371
np2	Urod	7590	12153		-0.125691	5.87087
np2	Actg1	7591	511		-0.0378273	11.7862
np2	Tes	7592	11218		0.146163	5.49799
np2	Lancl1	7593	6145		-0.146132	5.07029
np2	Upp2	7594	12135		0.251779	3.42718
np2	Dnajc28	7595	3148		-0.528606	1.34818
np2	Kcnb2	7596	5897		0.413603	1.06786
np2	Cd109	7597	1964		0.541952	0.924249
np2	Adipor1	7598	593		-0.12336	5.97774
np2	Ccdc177	7599	1863		-0.545965	0.560061
np2	Ppil4	7600	8634		0.147456	5.65824
np2	Map3k13	7601	6528		-0.522803	0.366584
np2	Rbm14	7602	9240		0.17251	4.83198
np2	Hspbap1	7603	5526		-0.280231	2.97346
np2	Zfp300	7604	12718		-0.469387	1.06741
np2	Bnip3l	7605	1536		-0.0606199	8.35702
np2	Tmem136	7606	11426		0.314735	2.18956
np2	Mcrip2	7607	6655		-0.260358	3.71027
np2	Dpp3	7608	3211		-0.146161	5.4866
np2	Gm26782	7609	4691		-0.320302	3.01908
np2	Acbd6	7610	472		-0.118273	6.44133
np2	Slc26a2	7611	10288		0.309171	2.69014
np2	Tmem63a	7612	11545		-0.544364	0.51968
np2	Slc45a4	7613	10369		0.295239	2.67795
np2	3010003L21Rik	7614	183		-0.217534	4.2772
np2	Maf1	7615	6464		-0.109443	6.42965
np2	Abhd17b	7616	414		-0.138106	5.69848
np2	B4galt7	7617	1344		0.235556	3.87759
np2	H6pd	7618	5185		0.35981	1.57118
np2	Hsf1	7619	5505		0.168012	4.73676
np2	Epn1	7620	3619		-0.133228	5.82744
np2	Bcl7c	7621	1453		0.0946111	6.89513
np2	Prpsap1	7622	8824		-0.102952	6.39053
np2	Ncam1	7623	7316		0.0844995	7.905
np2	Gm15446	7624	4550		-0.326573	2.94455
np2	Aarsd1	7625	375		-0.308882	2.37788
np2	Nudt7	7626	7748		-0.321223	2.43589
np2	Igdcc3	7627	5608		-0.298827	2.58975
np2	Nqo2	7628	7631		0.2707	3.37609
np2	Mia2	7629	6815		-0.121169	5.85616
np2	Slc16a10	7630	10222		-0.462376	1.56049
np2	Mdp1	7631	6674		0.160097	5.23909
np2	Dnajb1	7632	3121		-0.156016	5.4867
np2	Hnrnph2	7633	5415		0.112484	6.47924
np2	Nt5c2	7634	7696		0.235874	4.00494
np2	Eid2b	7635	3443		0.204003	4.20341
np2	C920006O11Rik	7636	1664		0.310272	1.86983
np2	Rab2a	7637	9073		0.0835051	7.62008
np2	Wdr27	7638	12366		-0.327269	2.46154
np2	Zfp111	7639	12659		0.243404	3.03214
np2	Rttn	7640	9762		0.374357	1.82818
np2	Cdip1	7641	2054		0.116286	5.71917
np2	B4galt5	7642	1342		0.362544	2.69069
np2	Nus1	7643	7780		0.161217	5.44814
np2	Golga1	7644	4948		0.2176	3.87509
np2	Eif2b1	7645	3455		-0.16037	5.34163
np2	Bmp2k	7646	1519		0.299601	2.69114
np2	Plekha4	7647	8426		-0.572754	0.378061
np2	Tnik	7648	11606		0.339437	1.79774
np2	Ssbp1	7649	10786		-0.0983859	7.1824
np2	Ndfip1	7650	7353		-0.168877	4.80714
np2	Ing4	7651	5687		0.124988	6.2215
np2	Ero1lb	7652	3664		-0.487095	1.19242
np2	Ift27	7653	5598		-0.121839	5.82582
np2	Cdkn1a	7654	2084		-0.236583	4.22865
np2	Gtf2h4	7655	5122		-0.163919	4.9426
np2	Slc25a15	7656	10254		-0.325412	2.27979
np2	Narf	7657	7290		0.143257	5.30884
np2	Ablim1	7658	427		-0.267818	3.28411
np2	Ap3s2	7659	907		-0.147792	5.40638
np2	Gale	7660	4282		-0.217611	3.6225
np2	Lor	7661	6288		-0.467267	1.98736
np2	Mfap1a	7662	6770		0.2059	4.45475
np2	Skiv2l2	7663	10203		0.13136	5.46496
np2	1110059G10Rik	7664	32		0.13459	5.36375
np2	Kctd5	7665	5941		-0.152454	5.52573
np2	Ybx2	7666	12501		-0.475698	1.93172
np2	C1galt1	7667	1630		0.217358	4.07736
np2	Txlna	7668	11964		0.133913	5.73785
np2	Stk35	7669	10873		0.257633	3.47411
np2	Zfp655	7670	12855		0.259251	3.68935
np2	Galt	7671	4300		-0.243894	3.84897
np2	Cdadc1	7672	1999		0.180427	4.35297
np2	Fut4	7673	4220		-0.492708	0.791089
np2	2810433D01Rik	7674	170		0.395527	0.641902
np2	Enox2	7675	3578		-0.364927	2.26047
np2	Morc3	7676	6927		0.18148	4.77459
np2	Dctn2	7677	2912		-0.091359	7.31079
np2	Tyro3	7678	11985		0.40152	1.55026
np2	Tsku	7679	11841		0.448792	1.30063
np2	Trpm4	7680	11815		-0.370764	2.40711
np2	Ero1l	7681	3663		0.174038	4.18518
np2	Blvra	7682	1512		0.217672	3.60968
np2	Rmdn1	7683	9458		0.249489	3.50441
np2	Tlnrd1	7684	11361		0.199045	4.53805
np2	Flywch1	7685	4114		0.184204	4.60024
np2	Gm26522	7686	4649		-0.492855	0.484586
np2	Dennd5b	7687	2997		0.174859	4.87877
np2	Mrnip	7688	6980		-0.246599	4.01732
np2	Brd7	7689	1565		0.0967909	6.57641
np2	BC003965	7690	1399		-0.108263	6.40356
np2	Rad51d	7691	9137		-0.31371	3.09231
np2	Babam1	7692	1352		-0.117916	5.89332
np2	4931428F04Rik	7693	246		0.351428	2.84566
np2	Ldha	7694	6186		-0.0505749	9.50203
np2	Cntnap2	7695	2434		-0.496101	0.838199
np2	Bend5	7696	1471		0.240532	4.49675
np2	B3galt2	7697	1322		-0.432989	0.805141
np2	Cspg5	7698	2670		0.480418	1.71135
np2	Cd59b	7699	1988		-0.38128	1.48127
np2	Cacna1h	7700	1679		0.350213	2.26612
np2	Nxpe4	7701	7790		0.368366	1.12426
np2	Zfp777	7702	12902		0.27377	3.1562
np2	2510002D24Rik	7703	133		-0.218722	4.56522
np2	Mdga2	7704	6666		0.30989	1.90558
np2	Gm29683	7705	4734		-0.489378	0.773261
np2	Fgd4	7706	4037		0.230169	3.53648
np2	Usp35	7707	12187		-0.472346	1.32461
np2	Cnpy2	7708	2420		0.0594728	8.08438
np2	Hpgds	7709	5476		-0.410642	1.59596
np2	Slc25a23	7710	10260		-0.206225	3.9741
np2	Pcdhb21	7711	8034		0.331384	1.76352
np2	Cyb5r3	7712	2770		-0.118145	6.61487
np2	Mis12	7713	6854		0.156715	5.13529
np2	E430024P14Rik	7714	3337		-0.478058	0.937996
np2	Pycard	7715	9015		-0.211449	3.79173
np2	Btbd2	7716	1598		-0.116898	6.27016
np2	Mtmr10	7717	7140		-0.419923	1.64271
np2	P4htm	7718	7907		-0.36308	2.16751
np2	Hemk1	7719	5270		-0.345547	2.43959
np2	Glrb	7720	4444		0.336382	2.41828
np2	9030624J02Rik	7721	295		-0.197814	4.45926
np2	Ppp2r3c	7722	8693		-0.132387	5.37157
np2	Qpctl	7723	9031		0.341132	2.74385
np2	Zfhx3	7724	12649		0.145739	5.26492
np2	Trafd1	7725	11708		0.202301	4.012
np2	Aftph	7726	626		0.215674	4.06146
np2	Nupl2	7727	7777		-0.2934	3.04856
np2	Socs3	7728	10601		0.244688	4.56184
np2	Fam78b	7729	3898		0.354457	2.03299
np2	Zyx	7730	13083		0.150981	5.35328
np2	Zfp141	7731	12671		0.294624	2.75919
np2	Gm48933	7732	4844		0.36859	1.33433
np2	Gm28535	7733	4719		-0.525204	0.89366
np2	Ap3s1	7734	906		0.0845359	7.13285
np2	Gm12758	7735	4512		-0.521165	0.788107
np2	Uhmk1	7736	12103		0.253603	3.69314
np2	Rab23	7737	9065		0.200376	3.95375
np2	Gabpa	7738	4266		0.210491	4.26049
np2	Telo2	7739	11207		-0.198786	4.30192
np2	Tox3	7740	11663		-0.138968	5.41582
np2	Gm9938	7741	4895		0.492294	0.318519
np2	Cntn6	7742	2433		0.469387	0.122333
np2	Tpra1	7743	11685		-0.269597	3.11755
np2	Zfp560	7744	12806		-0.147646	4.91986
np2	Tsr1	7745	11868		0.174343	4.67527
np2	Gm26765	7746	4687		-0.549408	0.326203
np2	Prkaa2	7747	8762		-0.537572	0.68631
np2	Taz	7748	11088		0.145771	5.11077
np2	Gem	7749	4364		-0.457852	0.797719
np2	Rpap3	7750	9576		-0.175682	4.71507
np2	Slc5a3	7751	10380		0.250522	3.6069
np2	Arg1	7752	977		-0.394104	1.70657
np2	Mbp	7753	6624		-0.404705	2.34083
np2	Uap1l1	7754	11997		-0.347861	2.51885
np2	Zfp974	7755	12983		0.338026	2.07743
np2	Ddx25	7756	2954		-0.281205	3.21947
np2	Pea15a	7757	8170		0.253397	3.91127
np2	D130020L05Rik	7758	2811		-0.309734	2.71621
np2	4930480K23Rik	7759	221		-0.4559	1.18829
np2	Gm10184	7760	4466		-0.483214	1.09125
np2	Tmem35a	7761	11517		-0.215669	4.12874
np2	Sltm	7762	10428		0.0901432	7.30507
np2	Tgfb1	7763	11254		0.4695	0.817719
np2	Abraxas1	7764	430		-0.207609	4.21186
np2	1190005I06Rik	7765	35		-0.379411	2.28142
np2	Fyn	7766	4237		0.159005	4.81816
np2	Polr2m	7767	8569		0.0592222	8.19879
np2	Pus7	7768	8999		0.180703	4.63199
np2	Slc9a6	7769	10404		0.33725	2.09642
np2	Taf4b	7770	11051		-0.369758	1.59921
np2	Eftud2	7771	3419		-0.104329	6.28615
np2	Camkmt	7772	1723		-0.448064	0.422985
np2	Cyp7b1	7773	2796		0.32567	2.43885
np2	Mcm9	7774	6648		0.248734	3.65415
np2	Hist1h2ak	7775	5331		0.28875	2.80183
np2	As3mt	7776	1109		-0.205323	4.51066
np2	Rbck1	7777	9230		0.156943	5.38384
np2	Txlnb	7778	11965		0.422392	0.866392
np2	Nagk	7779	7273		0.234911	4.16805
np2	Tmem216	7780	11483		-0.138048	5.45845
np2	Cenpo	7781	2129		-0.318917	2.76395
np2	Miga1	7782	6839		0.303251	3.60593
np2	Erap1	7783	3631		-0.438585	1.2617
np2	Gmeb1	7784	4899		0.179615	5.10044
np2	Btrc	7785	1609		0.179769	4.79035
np2	C2cd3	7786	1650		0.202931	4.24989
np2	Tifa	7787	11311		-0.47674	0.673769
np2	Zc2hc1a	7788	12580		0.161069	5.16358
np2	Psmd6	7789	8902		-0.077554	7.6437
np2	2010107E04Rik	7790	100		-0.0605276	8.08422
np2	2610318N02Rik	7791	149		-0.162313	5.08956
np2	Cfap43	7792	2186		-0.447012	1.25029
np2	Scamp5	7793	9869		-0.525314	1.24668
np2	Ifit2	7794	5583		0.410655	1.87226
np2	Vps13b	7795	12285		-0.212392	3.48583
np2	Mitf	7796	6859		-0.457413	1.31139
np2	Zfp36	7797	12738		0.339401	2.68752
np2	Pcdh8	7798	8026		0.32222	3.18505
np2	Mcmdc2	7799	6650		-0.503637	0.786484
np2	Pcdhb9	7800	8039		-0.467924	0.387892
np2	Zfp947	7801	12960		-0.412769	1.5675
np2	Tsnax	7802	11844		0.137606	5.69466
np2	Gfm2	7803	4374		0.220205	3.75433
np2	Naaladl2	7804	7259		-0.437885	0.581368
np2	Fam69a	7805	3892		0.187993	4.09884
np2	Pcnx4	7806	8076		0.239907	3.73779
np2	Rab5c	7807	9100		0.11133	6.07846
np2	Irf1	7808	5757		0.328495	1.67418
np2	Hoxd8	7809	5468		-0.213863	4.37668
np2	Ccdc148	7810	1850		-0.474864	1.34588
np2	Scoc	7811	9900		0.117885	6.37127
np2	Zfp629	7812	12841		0.224111	3.77342
np2	Mastl	7813	6596		0.286067	3.31003
np2	Dnlz	7814	3161		-0.11262	6.32408
np2	Mob3c	7815	6915		0.369154	2.62697
np2	Rnf7	7816	9543		-0.0581223	8.43279
np2	Wdr34	7817	12370		-0.232687	3.40852
np2	Wnk2	7818	12431		-0.385092	1.82166
np2	Zfp865	7819	12928		0.232485	3.19604
np2	Msantd4	7820	7068		0.146119	5.4828
np2	Znhit6	7821	13048		-0.116558	5.85574
np2	Fabp3	7822	3752		0.320723	1.80894
np2	Sgms2	7823	10096		-0.470379	2.31625
np2	Gpatch2	7824	4977		0.174706	4.28896
np2	Sart3	7825	9842		0.12522	5.63139
np2	Rcl1	7826	9299		-0.110378	5.94434
np2	Exoc4	7827	3714		0.145284	4.74274
np2	D430019H16Rik	7828	2823		0.296605	2.57484
np2	Gm47512	7829	4833		-0.537536	0.219678
np2	Pxmp4	7830	9012		0.224297	3.78958
np2	Rsph3a	7831	9733		-0.412714	1.26914
np2	Zdhhc13	7832	12618		-0.271664	3.3844
np2	Plaur	7833	8403		-0.383538	2.16215
np2	Zfp623	7834	12838		0.252018	3.34574
np2	Vps37b	7835	12300		0.203562	3.82772
np2	Stard4	7836	10841		-0.213338	3.66292
np2	Fsip1	7837	4196		-0.519505	0.762343
np2	Nfkb2	7838	7481		-0.467648	1.02422
np2	Prkg1	7839	8783		-0.578787	0.900755
np2	Hmbs	7840	5379		-0.124538	5.9159
np2	Gm53	7841	4859		-0.195165	4.2026
np2	Psat1	7842	8863		-0.108941	6.05225
np2	Cyb5b	7843	2766		0.175044	5.47058
np2	Uty	7844	12222		-0.385615	1.95994
np2	Dhx34	7845	3052		-0.254724	3.00309
np2	Fpgs	7846	4168		0.172593	4.40512
np2	Trappc2l	7847	11722		0.130212	6.20999
np2	Tmem259	7848	11507		-0.217674	4.30018
np2	D630036H23Rik	7849	2828		-0.469455	0.68631
np2	Map3k12	7850	6527		0.256621	3.30774
np2	Gm13111	7851	4517		-0.487511	0.564103
np2	Porcn	7852	8596		-0.323924	2.11802
np2	Timm9	7853	11330		-0.114162	6.49111
np2	Stag2	7854	10829		0.126377	5.80012
np2	Epb41l4aos	7855	3597		0.146496	5.87932
np2	Rccd1	7856	9296		0.318172	2.54458
np2	Shd	7857	10142		0.318155	2.17967
np2	Rusc1	7858	9774		-0.277467	3.05108
np2	Mcee	7859	6634		0.14978	4.89199
np2	Nsun5	7860	7693		-0.206631	3.74326
np2	Sema4c	7861	9987		0.29942	3.44356
np2	Galm	7862	4285		0.260703	2.80565
np2	Arl6ip5	7863	1060		-0.191058	4.67126
np2	Trim65	7864	11763		-0.374887	1.31351
np2	C1galt1c1	7865	1631		-0.244144	3.53099
np2	Grk4	7866	5071		-0.437414	0.869914
np2	Rnf121	7867	9486		0.228907	4.52803
np2	Rbm15	7868	9241		-0.145492	5.1806
np2	Ggnbp1	7869	4390		0.328496	1.8771
np2	Rps7	7870	9693		-0.0308537	11.5451
np2	Nipsnap2	7871	7524		0.165724	4.86335
np2	Zdhhc14	7872	12619		0.505997	0.470633
np2	Pygb	7873	9019		0.260558	3.52908
np2	1600020E01Rik	7874	47		0.284206	3.05353
np2	Vac14	7875	12227		-0.267138	3.45237
np2	Smap2	7876	10443		0.174791	4.69946
np2	Armt1	7877	1078		0.203848	4.07457
np2	Ccdc69	7878	1895		-0.520383	1.77808
np2	Pamr1	7879	7945		-0.560806	1.28842
np2	Picalm	7880	8306		0.143522	5.84431
np2	Zfp276	7881	12705		0.348994	1.85982
np2	Ankrd28	7882	843		0.243225	3.15205
np2	Saraf	7883	9836		0.116177	5.97806
np2	Dync2li1	7884	3298		-0.133646	5.73046
np2	Ube4a	7885	12050		0.164747	4.55677
np2	Txndc5	7886	11974		0.108446	6.04255
np2	Cenpi	7887	2123		-0.268539	3.49836
np2	Ntf3	7888	7704		0.190613	4.9187
np2	Snapc2	7889	10523		-0.156295	4.85126
np2	Wdr45	7890	12378		-0.240611	3.51999
np2	Cdc42se1	7891	2025		0.159749	5.15323
np2	Bcar3	7892	1430		-0.437274	1.67318
np2	Pigh	7893	8318		0.191026	4.29678
np2	Snx5	7894	10592		-0.0815506	6.95031
np2	Fance	7895	3917		-0.164521	5.04366
np2	Inf2	7896	5683		0.5048	1.23436
np2	1190007I07Rik	7897	36		-0.188488	5.11896
np2	Traf2	7898	11700		-0.284345	3.64613
np2	Slc39a6	7899	10355		0.137968	5.50424
np2	Apoc1	7900	940		-0.551818	0.979941
np2	Gm42047	7901	4777		0.505004	1.64226
np2	Tmem86a	7902	11556		0.264989	3.04338
np2	Spsb2	7903	10721		0.284228	2.98232
np2	Asb1	7904	1115		0.290802	1.80662
np2	Znrd1	7905	13049		0.0815286	7.36757
np2	Birc5	7906	1499		-0.0760558	8.30931
np2	Polr3g	7907	8576		-0.267167	3.54165
np2	Zbtb22	7908	12554		-0.181	4.20271
np2	Ssu72	7909	10804		-0.0877287	7.3292
np2	Rbm4	7910	9259		0.303627	2.65816
np2	Glmp	7911	4440		-0.146322	5.44309
np2	Pex7	7912	8207		-0.183032	4.53954
np2	Relt	7913	9331		-0.349669	1.67122
np2	Daglb	7914	2854		-0.324834	2.77102
np2	Rad51ap1	7915	9133		-0.153137	5.33118
np2	Rab28	7916	9071		0.140594	4.97594
np2	Anapc11	7917	802		-0.0658718	7.8985
np2	Smad9	7918	10440		0.57299	1.00116
np2	Sesn2	7919	10041		0.317006	2.1091
np2	Xrcc6	7920	12487		-0.15197	5.04902
np2	E130307A14Rik	7921	3320		0.266482	3.0591
np2	Herc4	7922	5275		0.179575	4.24096
np2	4930507D05Rik	7923	226		-0.488741	0.440251
np2	Rbm4b	7924	9267		0.105959	6.49087
np2	Tmem246	7925	11500		0.323769	2.9825
np2	Slc35g1	7926	10336		-0.430466	1.47025
np2	Tra2b	7927	11694		0.0667102	7.95823
np2	Rptor	7928	9697		0.20313	3.8868
np2	Kdm6bos	7929	5967		-0.485006	0.528486
np2	Hist1h2ap	7930	5333		0.167317	5.03917
np2	Eif5a2	7931	3495		-0.392692	1.92147
np2	Rnls	7932	9549		-0.451454	0.836234
np2	Ap2m1	7933	900		-0.0922742	7.24872
np2	Cep72	7934	2164		-0.306298	2.70277
np2	Rmdn2	7935	9459		0.330374	2.91145
np2	Tmem218	7936	11484		-0.206877	4.37279
np2	Serinc5	7937	10024		0.297755	2.48845
np2	Hist1h1e	7938	5324		0.11586	6.39738
np2	Ppp4r3a	7939	8707		0.13404	5.8182
np2	Cilp2	7940	2287		-0.363025	1.70825
np2	Inpp1	7941	5698		0.310663	3.09854
np2	Fam129c	7942	3794		-0.425677	0.868225
np2	Fbxo21	7943	3977		0.162564	5.15902
np2	Suclg2	7944	10929		0.100648	6.55684
np2	Itfg2	7945	5788		0.146617	5.03766
np2	Kpna2	7946	6088		0.208136	4.06358
np2	Dda1	7947	2925		-0.131661	5.92392
np2	Syn3	7948	10986		0.362151	1.01434
np2	Erp44	7949	3666		-0.116899	6.13901
np2	Tbc1d1	7950	11089		0.163871	4.50441
np2	Arhgap26	7951	991		0.33805	2.25847
np2	Gm34552	7952	4750		-0.486024	0.998352
np2	Ndufa10	7953	7366		-0.0629417	7.9006
np2	Srebf1	7954	10740		0.297935	2.79637
np2	Ak5	7955	693		0.412535	0.274927
np2	1810044D09Rik	7956	95		-0.311625	3.0168
np2	Iqgap1	7957	5746		0.109114	5.97188
np2	Gm15655	7958	4559		-0.498421	0.42423
np2	Ccdc91	7959	1914		-0.194124	3.97588
np2	Barx2	7960	1376		-0.508714	0.442398
np2	Rab1a	7961	9060		0.115295	6.01252
np2	Fbxo18	7962	3975		0.234265	3.79856
np2	Brwd1	7963	1584		0.167231	5.1752
np2	Tcerg1	7964	11154		0.0787936	6.94744
np2	Dnttip2	7965	3174		0.088028	6.85946
np2	Hist1h2af	7966	5328		-0.275393	3.10315
np2	B230208H11Rik	7967	1309		-0.471224	1.35218
np2	M6pr	7968	6453		-0.122198	5.56503
np2	Tspan14	7969	11848		-0.181768	4.49368
np2	Psmg3	7970	8913		-0.140787	5.13591
np2	Snap23	7971	10518		0.139476	5.18446
np2	Aldh1b1	7972	737		-0.419148	2.00002
np2	Cdc20	7973	2005		-0.132289	6.97475
np2	Plec	7974	8421		0.215078	3.8442
np2	Cpe	7975	2567		0.18011	4.29921
np2	Gm16499	7976	4578		0.322269	1.81352
np2	Pcdhb20	7977	8033		0.370586	0.989831
np2	Kyat3	7978	6118		0.204355	3.72924
np2	Bcl10	7979	1441		-0.114166	5.70753
np2	Zfp882	7980	12940		0.274397	2.63833
np2	Adat1	7981	565		-0.260898	3.20448
np2	5730507C01Rik	7982	269		-0.323722	2.34492
np2	Zfp454	7983	12776		-0.323861	2.54296
np2	Arhgap32	7984	997		0.245585	3.60855
np2	Grsf1	7985	5080		0.134668	5.40065
np2	Gtf2e1	7986	5115		0.236946	3.29689
np2	Poll	7987	8549		-0.313798	3.0456
np2	Xkr8	7988	12467		0.30866	2.23161
np2	Ftsj1	7989	4205		-0.178435	4.33982
np2	Tmem63b	7990	11546		0.232137	4.00717
np2	Hist1h4d	7991	5356		0.130616	6.23575
np2	Cutc	7992	2743		-0.248175	3.6863
np2	Comtd1	7993	2502		-0.219809	3.80587
np2	Adgra3	7994	579		-0.160415	4.65353
np2	Myef2	7995	7198		-0.117452	6.30498
np2	Lpcat2	7996	6298		-0.422359	1.61125
np2	Socs6	7997	10604		0.148387	5.14945
np2	Tmem18	7998	11459		0.285732	2.86772
np2	Zfp112	7999	12660		0.301082	1.88352
np2	Fam103a1	8000	3767		-0.0908116	6.58134
np2	Gm15050	8001	4543		0.313561	1.73561
np2	Nudt16	8002	7736		0.295639	2.33636
np2	Slc25a14	8003	10253		-0.191251	3.6598
np2	Nup160	8004	7761		0.156057	4.21961
np2	Chtf8	8005	2277		-0.106952	6.05579
np2	Pip4k2b	8006	8356		0.274567	3.13166
np2	Ppp4r2	8007	8706		0.0845429	6.89057
np2	Ankrd54	8008	858		-0.148942	5.08898
np2	Mospd1	8009	6935		0.21167	4.27155
np2	Rbm19	8010	9245		0.232377	3.57783
np2	Lnx2	8011	6282		0.491062	1.13953
np2	Fbxl14	8012	3955		-0.139347	5.12356
np2	Pprc1	8013	8715		0.205123	3.74889
np2	Mphosph10	8014	6945		0.0986141	6.58465
np2	Zkscan1	8015	13016		0.138512	5.53251
np2	Chic2	8016	2233		0.106852	6.50247
np2	Zpr1	8017	13054		-0.141341	5.39693
np2	Osgin2	8018	7870		0.246894	3.59205
np2	Vcpkmt	8019	12255		0.358693	2.22503
np2	Anapc13	8020	803		-0.0936813	6.6451
np2	Ganc	8021	4304		0.315995	2.86208
np2	Gm27010	8022	4713		-0.513686	0.432729
np2	Rnaseh1	8023	9469		-0.21465	4.16662
np2	Lrrc75a	8024	6364		-0.193031	4.12751
np2	Cdc73	8025	2031		0.132363	5.49304
np2	Golt1b	8026	4959		-0.146397	5.22411
np2	Gm46218	8027	4818		0.259666	2.48704
np2	Prkrip1	8028	8786		-0.138843	5.12891
np2	Ndufa5	8029	7374		-0.0690967	7.75054
np2	Gpalpp1	8030	4971		0.180908	4.62572
np2	Cpz	8031	2592		-0.466795	0.65857
np2	Pigv	8032	8329		-0.237891	3.34608
np2	Mfsd12	8033	6786		-0.425897	1.52863
np2	Lmnb2	8034	6270		-0.161129	4.84441
np2	C1qtnf4	8035	1643		0.241339	3.8182
np2	Tagln3	8036	11063		-0.249146	3.63461
np2	Rcan3	8037	9290		0.327037	2.33813
np2	Lca5	8038	6173		0.192237	3.78912
np2	Plrg1	8039	8473		-0.154803	5.46008
np2	Spin4	8040	10685		0.292379	2.59173
np2	Gm3453	8041	4749		-0.517257	0.153384
np2	Atp6v1c1	8042	1243		-0.157257	4.98578
np2	Slc45a3	8043	10368		-0.355073	2.083
np2	Spc25	8044	10663		-0.111268	6.60293
np2	D330045A20Rik	8045	2820		-0.519999	0.471865
np2	Rnf113a1	8046	9482		0.234331	3.57834
np2	Zfpl1	8047	12996		-0.158817	5.42056
np2	Hist1h2ai	8048	5330		-0.414182	0.378562
np2	Map2k6	8049	6522		0.187677	4.55321
np2	2010300C02Rik	8050	104		-0.515198	0.44537
np2	Dcaf12l2	8051	2884		0.401419	1.2081
np2	Smim24	8052	10487		-0.389441	2.25542
np2	2900026A02Rik	8053	177		-0.263072	2.74766
np2	Ppip5k2	8054	8636		0.150964	4.8473
np2	4831440D22Rik	8055	204		-0.437418	0.8186
np2	Gm11772	8056	4500		-0.317103	2.08952
np2	Eif1a	8057	3446		-0.077746	7.0591
np2	Bhlhe40	8058	1485		0.480876	0.78186
np2	Tmem132a	8059	11424		-0.156303	5.17193
np2	Pigs	8060	8326		-0.205578	4.03367
np2	Ube2r2	8061	12040		0.0601606	8.15513
np2	Rnf219	8062	9528		0.127125	5.08922
np2	Ift80	8063	5604		0.208979	3.7106
np2	Tax1bp1	8064	11086		0.0790602	7.43393
np2	Zswim4	8065	13071		-0.224339	3.12289
np2	Srsf4	8066	10776		0.10607	6.37133
np2	Slc20a1	8067	10239		0.191469	3.79872
np2	Rps9	8068	9695		0.0268587	11.9265
np2	Klhl20	8069	6056		0.251976	3.15614
np2	Aard	8070	372		-0.273507	3.70046
np2	Tmem184c	8071	11463		0.166306	4.56149
np2	Dhrs4	8072	3042		0.108846	6.11675
np2	Ldah	8073	6183		0.126622	5.2613
np2	Zfp72	8074	12882		0.293391	2.60791
np2	Neurl2	8075	7458		0.311859	1.89921
np2	Rgs3	8076	9392		0.167583	4.51596
np2	Slc35f6	8077	10335		-0.273917	3.03509
np2	Micall2	8078	6823		-0.484	0.860375
np2	1600014C10Rik	8079	46		0.279696	2.3469
np2	Tmem230	8080	11490		0.158653	5.36009
np2	Etfbkmt	8081	3684		-0.325646	2.52391
np2	Zfp236	8082	12693		0.270988	3.00822
np2	Hoxc11	8083	5456		0.205976	4.2225
np2	Tmem35b	8084	11518		-0.258241	3.0626
np2	Srprb	8085	10763		-0.149214	5.45574
np2	G6pc2	8086	4255		-0.445049	1.36051
np2	Zfp719	8087	12881		0.304682	3.00159
np2	Tchh	8088	11169		-0.444442	1.46246
np2	Actr1b	8089	518		0.177536	5.04914
np2	Abhd17a	8090	413		-0.1327	5.69633
np2	Eif1ad	8091	3447		-0.106029	6.08201
np2	Cstad	8092	2678		-0.518552	0.415464
np2	Auh	8093	1282		-0.144716	5.0553
np2	Snhg11	8094	10535		0.287175	2.56127
np2	Kif20a	8095	5992		-0.161263	5.10242
np2	A930004D18Rik	8096	357		-0.347963	2.19368
np2	Proser3	8097	8805		-0.21179	3.71893
np2	Adprm	8098	603		0.242341	3.80159
np2	Efhd2	8099	3406		0.170882	4.24851
np2	Vps37d	8100	12302		0.183382	4.57962
np2	Zcchc10	8101	12599		-0.138287	5.16181
np2	Kif3c	8102	6006		-0.36774	1.95668
np2	Chchd3	8103	2212		-0.111617	5.94473
np2	Fbxo7	8104	3998		-0.24861	3.30372
np2	Gm45351	8105	4808		-0.33489	1.89904
np2	Setmar	8106	10056		0.380142	1.53674
np2	Esam	8107	3668		-0.504992	0.294589
np2	Kcnip3	8108	5907		0.423993	0.74144
np2	Gpr45	8109	5017		0.19663	4.02911
np2	Mrpl38	8110	7009		-0.104864	6.31998
np2	Pms2	8111	8500		0.183076	4.64146
np2	Trim46	8112	11758		-0.394206	1.56046
np2	Cactin	8113	1689		-0.191633	3.94354
np2	Plcl2	8114	8414		0.410926	1.21165
np2	Dmc1	8115	3101		-0.440222	0.63429
np2	Pgs1	8116	8246		-0.189007	4.43787
np2	Pole4	8117	8543		-0.0933468	6.60598
np2	Oip5	8118	7823		-0.266464	3.23484
np2	Nhej1	8119	7500		-0.289269	2.65534
np2	Phtf2	8120	8291		0.206168	3.62182
np2	Nbl1	8121	7312		0.213075	3.66042
np2	Map2	8122	6515		0.324278	2.13148
np2	Gatsl3	8123	4332		-0.35266	1.62444
np2	Prune1	8124	8859		0.212463	3.84915
np2	Htatip2	8125	5532		-0.405638	1.45135
np2	Urb2	8126	12149		0.35211	2.05872
np2	Bloc1s2	8127	1507		-0.117098	5.75168
np2	Reep1	8128	9320		-0.348768	2.41217
np2	Doc2b	8129	3176		-0.355678	1.81923
np2	Myof	8130	7230		-0.446696	2.08461
np2	Litaf	8131	6251		0.145234	5.57831
np2	Nudcd1	8132	7726		0.124964	5.2095
np2	Racgap1	8133	9123		-0.122671	6.07245
np2	Fbxl5	8134	3967		0.151498	5.12002
np2	Mcrip1	8135	6654		-0.0846931	7.17315
np2	Slc25a37	8136	10274		0.218128	3.70563
np2	Arhgap23	8137	989		0.30782	1.65812
np2	Rasd1	8138	9202		-0.361649	1.84323
np2	Actr3	8139	520		0.0965985	7.14888
np2	Ap4b1	8140	908		-0.302481	2.20148
np2	Myo1d	8141	7220		-0.433301	1.15905
np2	Akr7a5	8142	721		-0.102905	6.68736
np2	Pcna	8143	8071		-0.106345	6.16113
np2	Cnnm2	8144	2404		-0.323364	2.28801
np2	Vegfb	8145	12260		0.123128	6.30098
np2	Gm49336	8146	4851		0.190225	3.99045
np2	Aldoa	8147	747		-0.0582241	8.70423
np2	Pes1	8148	8190		-0.123611	5.63663
np2	Haus2	8149	5208		0.192286	4.14295
np2	Kdm1b	8150	5953		0.27258	2.0159
np2	9130023H24Rik	8151	299		-0.323146	1.94244
np2	Arhgdig	8152	1010		-0.284309	3.21956
np2	Ppip5k1	8153	8635		0.293122	1.7838
np2	Rragd	8154	9706		0.145878	4.81429
np2	Dnajb9	8155	3130		0.187765	4.45068
np2	Commd9	8156	2500		-0.136424	5.25134
np2	Lnpk	8157	6281		0.164062	4.74586
np2	Slc41a1	8158	10361		0.263664	3.13207
np2	Plekha3	8159	8425		0.203904	4.22469
np2	Pfdn5	8160	8213		0.0440573	9.12041
np2	Wdr37	8161	12373		0.263281	3.56564
np2	2210408I21Rik	8162	111		-0.232497	3.57431
np2	Trappc12	8163	11719		0.231533	3.27002
np2	Sbno2	8164	9857		0.259118	2.70614
np2	Ufc1	8165	12092		-0.0771225	7.18867
np2	Rnf166	8166	9506		0.168617	4.6228
np2	Mkl2	8167	6863		0.224208	3.92671
np2	Map10	8168	6509		0.337667	1.89552
np2	Rbm43	8169	9262		0.359323	1.78232
np2	Pot1b	8170	8599		-0.336374	2.28258
np2	Rab3d	8171	9088		-0.347966	1.89511
np2	Chic1	8172	2232		0.216215	3.55443
np2	Bud31	8173	1615		-0.100186	6.37202
np2	Cdkal1	8174	2080		0.171937	4.22165
np2	Tbccd1	8175	11119		0.207578	3.23256
np2	Fbxo30	8176	3983		0.164326	4.29852
np2	Gfod1	8177	4375		0.409477	0.16486
np2	Rdh12	8178	9309		-0.468395	0.401678
np2	Mrpl32	8179	7003		-0.0821319	7.23904
np2	Pex11g	8180	8196		-0.41785	1.84806
np2	Zer1	8181	12638		0.253797	3.20958
np2	Ddrgk1	8182	2941		-0.109052	5.94159
np2	Phactr4	8183	8250		0.1392	4.83726
np2	Hars2	8184	5203		-0.17274	4.565
np2	Kif14	8185	5983		0.276437	2.70508
np2	2300009A05Rik	8186	112		-0.156185	5.46713
np2	Gm1976	8187	4615		-0.295524	2.01789
np2	Cep162	8188	2146		0.197554	3.94976
np2	Tmem106c	8189	11405		-0.138665	4.93231
np2	Rpl18a	8190	9597		-0.0374559	11.5775
np2	Vat1l	8191	12246		-0.433446	1.48402
np2	Trp53rkb	8192	11809		-0.177348	4.21478
np2	Cage1	8193	1696		-0.412211	0.564103
np2	Pla2g15	8194	8389		-0.378382	1.18014
np2	Armc5	8195	1067		-0.230151	3.28041
np2	Dus4l	8196	3264		-0.232324	3.47133
np2	E430024I08Rik	8197	3336		-0.248441	3.1251
np2	Snx24	8198	10583		-0.214304	4.22374
np2	Hes6	8199	5281		-0.155602	5.90127
np2	Sorcs3	8200	10615		-0.548974	0.254208
np2	Drp2	8201	3235		0.428723	0.45649
np2	Ctf1	8202	2697		0.208747	3.69347
np2	Gm9844	8203	4891		-0.237281	3.65004
np2	Itgb1bp1	8204	5799		0.144664	4.91205
np2	Fam20b	8205	3848		0.19618	3.50944
np2	Rc3h1	8206	9286		0.144362	4.89911
np2	Ago4	8207	641		0.354561	1.0169
np2	Pmf1	8208	8492		-0.105484	6.26481
np2	Gm10131	8209	4464		-0.400923	1.4039
np2	Mettl21a	8210	6750		0.191095	3.6542
np2	Nasp	8211	7294		-0.0585471	8.76565
np2	Trpm3	8212	11814		-0.504334	0.159072
np2	Ints7	8213	5723		0.196032	4.63786
np2	Tmem110	8214	11410		-0.18199	4.1336
np2	Gpaa1	8215	4970		-0.123877	5.39986
np2	Mccc2	8216	6633		0.142857	4.85428
np2	Akap10	8217	696		0.290215	2.30856
np2	Nkrf	8218	7538		0.323527	2.04487
np2	Cdc14a	8219	2002		0.224483	3.56467
np2	Lemd2	8220	6194		-0.192049	4.20871
np2	Chst2	8221	2269		-0.207189	4.21839
np2	Hoxd3	8222	5465		-0.3695	1.7352
np2	Polq	8223	8551		-0.312419	2.13429
np2	Gdpgp1	8224	4363		-0.29902	2.79062
np2	Arf3	8225	963		0.158643	5.18152
np2	Hmox2	8226	5402		0.0961499	6.53356
np2	Strip1	8227	10896		0.240888	3.34912
np2	Thap1	8228	11271		0.24057	3.2513
np2	Kmt2d	8229	6078		0.198898	4.20646
np2	Prickle3	8230	8756		0.255058	3.20781
np2	Gm7879	8231	4879		-0.36647	1.22954
np2	Sh3bgrl2	8232	10114		-0.263425	2.59596
np2	9130401M01Rik	8233	302		-0.117036	6.05921
np2	Slc20a2	8234	10240		0.212671	3.77734
np2	Mast2	8235	6593		0.201086	3.71009
np2	Alkbh1	8236	762		0.0901159	6.85154
np2	Acaa2	8237	452		0.093206	6.64275
np2	Slc41a3	8238	10362		0.311191	2.2414
np2	B9d2	8239	1351		0.185441	4.06843
np2	B4galt6	8240	1343		0.253864	3.44761
np2	Cdc23	8241	2006		0.12367	5.35374
np2	Trappc1	8242	11716		-0.0961869	6.82807
np2	Cdh5	8243	2049		-0.517928	0.454136
np2	Gm26534	8244	4654		-0.391391	0.734627
np2	Ammecr1	8245	787		0.158039	4.45522
np2	Ddx51	8246	2970		0.248531	3.15504
np2	Sdcbp	8247	9919		0.110315	6.40406
np2	9930021J03Rik	8248	324		0.150671	5.45367
np2	Stambp	8249	10833		0.180106	3.99745
np2	Aspn	8250	1142		0.411987	1.53065
np2	Tmem164	8251	11444		0.207783	3.75829
np2	Fam213b	8252	3855		0.200539	4.83683
np2	Faf1	8253	3760		-0.132253	5.01592
np2	Epn3	8254	3621		-0.296347	1.95795
np2	Chst9	8255	2274		-0.447857	1.06222
np2	Amph	8256	796		-0.241523	3.21473
np2	Gatad1	8257	4324		-0.0997799	6.51796
np2	Cntn1	8258	2429		0.42541	0.428836
np2	Anapc7	8259	809		0.148551	4.87722
np2	Sdsl	8260	9937		-0.228086	3.76212
np2	Zcchc2	8261	12605		0.306199	2.67211
np2	A430106G13Rik	8262	343		0.302281	2.31187
np2	Cdk6	8263	2076		0.235937	3.42051
np2	Sgsm2	8264	10103		-0.308192	2.64634
np2	mt-Nd4l	8265	7098		0.0814949	7.52351
np2	Arl16	8266	1047		-0.162017	4.71729
np2	Xndc1	8267	12470		0.224217	3.38955
np2	Atic	8268	1187		0.0938871	6.49036
np2	Pcdhb4	8269	8036		-0.459372	0.296397
np2	Med29	8270	6705		-0.0967909	6.68507
np2	Pam16	8271	7944		0.0951144	6.50761
np2	Fgd6	8272	4039		0.383858	1.22912
np2	Opcml	8273	7836		-0.530171	0.159573
np2	Zfp574	8274	12811		0.232271	3.94524
np2	Hmg20b	8275	5383		-0.0795873	6.86141
np2	Mbd1	8276	6609		-0.200718	4.06324
np2	Selenot	8277	9976		-0.101773	5.74399
np2	Serbp1	8278	10016		-0.0324262	10.0429
np2	Phf10	8279	8258		0.12689	5.14005
np2	Zc3h6	8280	12592		0.295419	1.68324
np2	Vps4a	8281	12306		0.130726	5.17736
np2	Olfml2a	8282	7829		-0.423274	0.265909
np2	Dynll1	8283	3299		-0.0288255	10.706
np2	Dalrd3	8284	2855		-0.233035	3.53534
np2	Uba52	8285	12002		0.111285	6.26884
np2	Pnpt1	8286	8518		0.216079	4.19188
np2	Acad8	8287	458		0.145006	4.67996
np2	Coro1b	8288	2534		-0.106495	5.88959
np2	Fbxo3	8289	3982		0.144409	5.26798
np2	Immp1l	8290	5668		0.0920146	6.46002
np2	Sdhc	8291	9932		-0.0897996	6.82384
np2	Napb	8292	7286		-0.292283	2.14678
np2	Pef1	8293	8175		-0.139054	5.40913
np2	Epn2	8294	3620		0.157131	4.24956
np2	Scn2a	8295	9891		-0.433385	0.444206
np2	E030013I19Rik	8296	3316		-0.325636	2.08883
np2	Usp14	8297	12168		0.0949274	6.45778
np2	Megf6	8298	6719		0.298787	1.74195
np2	Elovl4	8299	3526		0.230059	3.31847
np2	Ccdc28a	8300	1873		-0.292504	2.92484
np2	Klhl42	8301	6069		-0.344662	2.46119
np2	Adam9	8302	544		-0.338781	1.67246
np2	3110040N11Rik	8303	188		0.174276	3.89238
np2	BC055324	8304	1424		-0.228193	3.41924
np2	Ppp1r3d	8305	8677		-0.471887	0.56939
np2	Mpst	8306	6960		0.151843	4.74817
np2	Mcm6	8307	6645		0.0820909	7.13641
np2	Pik3c2b	8308	8336		-0.316788	1.91049
np2	Stam2	8309	10832		0.17937	4.22056
np2	Stx1a	8310	10908		0.274362	2.57238
np2	Lrrc56	8311	6357		-0.370216	2.35216
np2	Trim71	8312	11765		-0.289965	2.24738
np2	Nanos1	8313	7278		-0.3424	2.71758
np2	Fam84b	8314	3902		-0.43965	1.58406
np2	Vwa8	8315	12330		0.32889	2.33987
np2	Coasy	8316	2442		0.149031	4.36248
np2	Col4a1	8317	2471		0.0885566	6.73006
np2	Gm10501	8318	4477		-0.46568	0.77967
np2	Stat2	8319	10846		0.346938	1.96362
np2	Bex3	8320	1478		-0.0377748	9.24827
np2	Lmntd1	8321	6271		0.399824	0.24735
np2	Btbd6	8322	1600		0.290748	2.73908
np2	Pigo	8323	8323		0.325829	2.15638
np2	Scrib	8324	9903		0.21037	4.06033
np2	Mtmr6	8325	7147		0.238968	2.59639
np2	Paip1	8326	7929		0.109289	6.3752
np2	Mfsd1	8327	6783		0.197172	4.38711
np2	Gipc1	8328	4412		-0.082141	7.22981
np2	Thap7	8329	11277		0.181989	4.64924
np2	Cd2ap	8330	1974		0.103813	6.36682
np2	Tbcel	8331	11122		0.240926	3.71433
np2	Swsap1	8332	10977		-0.241077	2.74578
np2	Dtd2	8333	3247		-0.124555	5.48362
np2	AC160336.1	8334	443		-0.111145	6.20605
np2	Lsm6	8335	6397		-0.0605691	8.20547
np2	Cercam	8336	2174		0.400865	1.50061
np2	Akr1b10	8337	712		-0.213866	3.45502
np2	Gata5	8338	4322		0.300442	1.53187
np2	Nup93	8339	7775		-0.138653	5.57784
np2	Ttc12	8340	11879		-0.469547	0.750647
np2	Zc3h7b	8341	12594		0.15021	4.38967
np2	Tcf19	8342	11158		0.212724	3.87264
np2	Meis3	8343	6726		0.167801	4.40006
np2	Fbxl18	8344	3959		-0.247464	3.4697
np2	Gm7467	8345	4876		-0.350671	1.49955
np2	Pex12	8346	8197		0.278465	2.42466
np2	3110070M22Rik	8347	192		0.388534	0.81131
np2	Cfl2	8348	2194		0.0646709	7.83421
np2	Thoc1	8349	11288		-0.119025	5.60278
np2	Taf8	8350	11057		0.208828	3.56684
np2	Snx3	8351	10587		0.0682553	7.44059
np2	Cd46	8352	1983		0.357837	0.86527
np2	Brsk1	8353	1583		-0.340448	1.8255
np2	Krba1	8354	6095		-0.204972	3.37724
np2	Gm47469	8355	4832		0.361087	1.19724
np2	Eif3c	8356	3467		0.0489083	8.35218
np2	Dhdds	8357	3032		-0.184546	4.60704
np2	Snapc1	8358	10522		-0.179478	4.57836
np2	Alg2	8359	756		0.170161	4.78008
np2	Gm28875	8360	4725		-0.387235	0.700535
np2	Tecpr2	8361	11196		0.315811	1.97775
np2	Adamts15	8362	548		0.406569	0.659152
np2	Usf2	8363	12158		-0.0885552	6.36949
np2	Lonp2	8364	6285		0.176434	4.32638
np2	Tnpo1	8365	11620		0.116202	5.79603
np2	Dnmt3b	8366	3170		-0.244883	3.34103
np2	Ribc1	8367	9423		-0.338957	1.56826
np2	Tmem38a	8368	11520		-0.256657	2.65407
np2	Clrn1	8369	2364		0.254196	2.42718
np2	Naga	8370	7272		0.250866	3.1339
np2	Thyn1	8371	11304		-0.0845036	6.80174
np2	Cog4	8372	2448		0.135317	4.54143
np2	Asap2	8373	1113		0.166538	4.71166
np2	Neurl4	8374	7460		0.216566	3.44223
np2	Gm14418	8375	4536		-0.357858	2.24139
np2	Uck1	8376	12087		-0.185525	4.16849
np2	Rpp30	8377	9646		-0.125911	5.51244
np2	Gstcd	8378	5096		-0.181878	3.76154
np2	Ddi2	8379	2933		0.139674	4.83564
np2	Tmem69	8380	11551		-0.268855	2.95687
np2	Fbrs	8381	3951		0.207212	3.06067
np2	Srp19	8382	10753		-0.0698995	7.47722
np2	Bambi	8383	1371		-0.160255	5.00156
np2	Rps28	8384	9677		0.0331789	9.82952
np2	Zfp81	8385	12915		0.187818	4.17026
np2	Ttpa	8386	11919		0.39605	0.602065
np2	Dip2c	8387	3071		0.210765	3.97224
np2	Prkar2b	8388	8772		-0.173811	4.78243
np2	Hist1h4a	8389	5354		0.343805	1.56074
np2	Mterf1b	8390	7115		-0.441897	0.717361
np2	Fkbp15	8391	4087		0.258048	2.73938
np2	Cdc7	8392	2030		0.142745	4.831
np2	Nicn1	8393	7508		0.146539	4.54541
np2	Pcdh11x	8394	8020		0.405499	0.759636
np2	Gdi2	8395	4359		0.0551439	8.27292
np2	AI464131	8396	666		-0.282585	1.96878
np2	Lrrk2	8397	6377		0.411638	0.30735
np2	Ccdc120	8398	1836		-0.27787	2.11474
np2	Rsbn1l	8399	9727		0.145978	5.02229
np2	Ddx3y	8400	2961		0.283526	2.80732
np2	Dennd4a	8401	2993		0.360966	2.17922
np2	Pou3f1	8402	8602		-0.195745	3.55996
np2	Ece1	8403	3354		0.22219	4.01924
np2	Fan1	8404	3912		0.292947	2.6907
np2	Dpy19l3	8405	3218		0.223271	2.79299
np2	Zcwpw1	8406	12614		0.184419	3.69699
np2	Tle4	8407	11355		0.11425	6.01066
np2	Lipt2	8408	6250		-0.151335	5.19641
np2	Sik3	8409	10169		0.186542	3.78962
np2	Gm6133	8410	4865		0.255196	2.78001
np2	Adcy3	8411	572		0.307181	2.28102
np2	Arl3	8412	1050		-0.0693407	7.43316
np2	Grip1	8413	5067		0.252723	2.46067
np2	Mbtps2	8414	6627		0.21529	3.37036
np2	Gm4950	8415	4853		0.239979	2.17343
np2	Stard13	8416	10838		0.448979	0.668643
np2	Polm	8417	8550		0.303828	2.15815
np2	Atp6v1d	8418	1244		-0.112238	6.0345
np2	AL591952.3	8419	728		-0.404755	1.43507
np2	Prkaca	8420	8765		0.134444	5.45567
np2	Nfkbil1	8421	7485		-0.186329	4.83654
np2	Slc52a2	8422	10379		-0.205152	3.41018
np2	Trim3	8423	11749		0.264508	2.20937
np2	Ocel1	8424	7803		-0.349833	1.26319
np2	Ppp1r36	8425	8673		-0.380474	1.20586
np2	Fam43a	8426	3878		0.267915	2.9597
np2	Tspan17	8427	11850		0.319034	1.93809
np2	Bbs12	8428	1390		-0.24911	2.72621
np2	Sema4a	8429	9985		-0.377792	1.3637
np2	Zcchc8	8430	12611		0.152013	4.94311
np2	Dnaaf5	8431	3113		-0.318573	2.87855
np2	Tex10	8432	11227		0.130292	5.27947
np2	Lclat1	8433	6176		0.287632	2.56479
np2	Fancd2	8434	3916		0.255297	2.17703
np2	Pou2f1	8435	8600		0.145186	4.32724
np2	Ccdc32	8436	1877		0.127606	4.93079
np2	Wdr31	8437	12368		-0.332532	2.59607
np2	Pex11a	8438	8194		-0.269486	2.81498
np2	Ccdc73	8439	1898		-0.344479	1.69148
np2	0610040B10Rik	8440	10		-0.207459	3.49753
np2	Sirt4	8441	10184		0.208326	2.89523
np2	Grhpr	8442	5055		-0.146708	4.93162
np2	Yars	8443	12497		-0.187159	4.43549
np2	Zc3h12b	8444	12584		0.368715	1.38213
np2	Pomt2	8445	8588		-0.283006	2.57249
np2	Tial1	8446	11306		-0.0902825	6.22935
np2	Cep57	8447	2159		-0.0929114	6.01401
np2	Pccb	8448	8019		0.206489	3.68937
np2	Tprgl	8449	11686		0.108806	5.77597
np2	Mxi1	8450	7181		0.140051	5.34779
np2	Sdccag8	8451	9921		0.250402	2.88645
np2	Gm13205	8452	4519		-0.553081	1.54075
np2	Ralgapb	8453	9156		0.239161	2.85777
np2	Rpl13	8454	9590		0.0175795	12.4796
np2	Toe1	8455	11632		-0.129606	5.10244
np2	Bri3bp	8456	1572		-0.0959927	6.4133
np2	Mmrn2	8457	6902		0.295035	2.38425
np2	Tmed5	8458	11394		0.12676	5.11543
np2	C130021I20Rik	8459	1626		-0.413881	1.52115
np2	Ncapd2	8460	7318		0.129735	5.34794
np2	Prr11	8461	8826		0.250794	3.1353
np2	Surf1	8462	10958		-0.130153	4.85843
np2	Primpol	8463	8760		0.274963	2.7842
np2	Ctc1	8464	2689		0.169802	3.92364
np2	Fmo5	8465	4123		-0.446428	0.684415
np2	Gne	8466	4927		0.325252	1.61695
np2	Mrpl57	8467	7027		-0.0998628	6.51302
np2	Ltv1	8468	6410		0.121143	5.61369
np2	Timmdc1	8469	11331		-0.213228	3.92223
np2	Wdcp	8470	12350		0.192789	4.26995
np2	Ino80	8471	5692		0.136768	4.53721
np2	Mtmr9	8472	7149		0.193353	3.08865
np2	E2f2	8473	3326		0.236725	2.85118
np2	Dram2	8474	3228		-0.186031	4.81916
np2	Clec11a	8475	2334		0.255031	2.54149
np2	Smg8	8476	10474		0.172923	3.60386
np2	Gtdc1	8477	5111		-0.299578	2.47251
np2	Pgap1	8478	8226		-0.276078	2.87895
np2	Irf9	8479	5765		0.296251	1.86829
np2	Ogdhl	8480	7814		-0.431513	0.478798
np2	Pold1	8481	8534		0.160661	4.15421
np2	AW554918	8482	1298		0.239224	3.26495
np2	Nsmf	8483	7688		0.194266	3.57509
np2	Psmd9	8484	8905		0.0949597	6.39055
np2	Ncf2	8485	7329		-0.39871	1.50008
np2	Med23	8486	6699		0.193815	3.58103
np2	AC164424.1	8487	448		0.267837	2.57674
np2	Wdtc1	8488	12412		0.276134	3.20808
np2	Lrrc49	8489	6353		-0.180786	3.80936
np2	Synpo	8490	11000		0.351381	0.300853
np2	Zkscan8	8491	13026		0.205545	3.31557
np2	1500011K16Rik	8492	41		-0.139208	5.11504
np2	Ncapg	8493	7320		0.16138	5.04309
np2	Cd74	8494	1991		-0.498781	1.89699
np2	Gprc5b	8495	5023		-0.321188	1.72317
np2	Gm4425	8496	4801		0.298248	1.84908
np2	Setdb1	8497	10054		0.129311	5.19619
np2	Ssc5d	8498	10791		0.4346	0.700011
np2	Srsf9	8499	10780		-0.0533366	8.3472
np2	Ift81	8500	5605		0.17476	4.78913
np2	Nim1k	8501	7513		-0.369082	1.31411
np2	Rps13	8502	9657		-0.0218793	11.5525
np2	Fxyd6	8503	4233		-0.0665196	8.48255
np2	Mir17hg	8504	6852		0.228164	3.57399
np2	Trim12c	8505	11738		0.293751	2.05962
np2	Pltp	8506	8480		0.179752	4.79663
np2	Ubiad1	8507	12053		-0.23343	2.53343
np2	Smarcal1	8508	10449		0.297218	2.88477
np2	Hps6	8509	5483		0.319832	1.83687
np2	Mre11a	8510	6971		0.195964	4.39207
np2	Dennd2c	8511	2992		0.429929	0.294902
np2	Sipa1	8512	10176		0.201339	3.2324
np2	Tppp3	8513	11683		0.316371	2.53057
np2	Hist1h3d	8514	5349		0.175972	4.22016
np2	Mettl13	8515	6743		0.19762	3.80411
np2	Snapc3	8516	10524		-0.141503	4.93055
np2	Kat2b	8517	5872		0.313753	1.68487
np2	Zfp973	8518	12982		-0.41942	0.326203
np2	Gid8	8519	4401		0.109252	5.93918
np2	Dhx40	8520	3057		-0.140359	4.92962
np2	Eef1b2	8521	3387		-0.0200523	10.8693
np2	Tnfrsf25	8522	11602		-0.415096	0.76972
np2	Thoc5	8523	11291		-0.125235	5.29036
np2	Plppr1	8524	8470		0.351877	1.24375
np2	Rnft2	8525	9546		-0.398429	1.0979
np2	Arl2	8526	1048		-0.088383	6.77186
np2	Klhl28	8527	6063		0.218942	3.40529
np2	Coil	8528	2453		0.164474	4.23434
np2	Slc5a6	8529	10381		-0.29289	1.37847
np2	Atl1	8530	1188		0.349606	1.36454
np2	Tmco6	8531	11388		-0.229058	3.07991
np2	2310057M21Rik	8532	123		-0.164215	4.3858
np2	Mrm2	8533	6978		-0.203941	4.09209
np2	Fam122b	8534	3788		0.314618	1.63178
np2	2210016F16Rik	8535	108		-0.116637	5.11537
np2	Yipf6	8536	12514		0.189877	3.581
np2	Dusp7	8537	3282		0.177491	4.09138
np2	Vps54	8538	12312		0.154704	4.38928
np2	Rnf167	8539	9507		-0.107008	5.4994
np2	Isca1	8540	5773		0.179887	3.74177
np2	Chmp2a	8541	2242		0.110382	6.04455
np2	Mpped2	8542	6958		0.17336	4.06027
np2	AI504432	8543	668		-0.505077	0.859811
np2	Tmem183a	8544	11461		-0.104471	6.16742
np2	5930430L01Rik	8545	275		-0.323393	1.93684
np2	Fam199x	8546	3838		0.171397	4.28856
np2	S1pr1	8547	9800		0.318936	0.821578
np2	Lrrc14	8548	6336		0.141013	4.71391
np2	Spon1	8549	10699		-0.403837	0.81629
np2	Rpl30	8550	9612		-0.017683	11.4855
np2	2010110K18Rik	8551	102		-0.342151	0.941977
np2	Zfp383	8552	12747		0.207274	3.28827
np2	Adck1	8553	567		-0.169115	3.77551
np2	Smdt1	8554	10469		-0.0590671	8.00817
np2	1700055D18Rik	8555	70		-0.356616	0.711611
np2	Atf1	8556	1159		0.111517	5.47814
np2	Rnf139	8557	9495		-0.190603	3.84697
np2	Mapre1	8558	6569		-0.0630276	7.58777
np2	Iffo1	8559	5577		0.275797	2.10871
np2	Dhtkd1	8560	3045		-0.396526	0.861435
np2	Rbm22	8561	9247		-0.0922986	6.4368
np2	Fam173a	8562	3824		-0.0992444	6.08378
np2	Akap8l	8563	705		0.117585	5.29604
np2	Naa60	8564	7256		0.227964	3.06808
np2	Tekt5	8565	11206		-0.399865	1.14439
np2	Erich1	8566	3655		-0.186706	3.90659
np2	Bhlhe41	8567	1486		-0.418823	0.614228
np2	Ccnb1ip1	8568	1928		-0.33364	1.1621
np2	2410004B18Rik	8569	128		-0.122843	5.38293
np2	Rpain	8570	9573		-0.144202	4.6995
np2	Commd7	8571	2498		0.0917957	6.10744
np2	Rassf1	8572	9212		0.120087	5.61091
np2	Nudt13	8573	7733		0.259289	2.61806
np2	Ankrd33b	8574	845		-0.535123	0.169404
np2	Ppp2cb	8575	8686		-0.15843	4.45215
np2	Myd88	8576	7196		-0.336496	1.35292
np2	Akirin2	8577	709		-0.0640439	7.45649
np2	4933433G15Rik	8578	258		-0.461778	0.51045
np2	Dap3	8579	2858		-0.0694359	7.10908
np2	Tex261	8580	11231		0.0941095	6.2149
np2	Ccdc34	8581	1878		-0.0602732	7.70823
np2	Zfp287	8582	12714		-0.356226	1.6756
np2	Mob3a	8583	6913		0.245747	2.57012
np2	Zfp971	8584	12981		0.360538	1.36459
np2	Gm26620	8585	4664		-0.53547	0.401678
np2	Tbc1d23	8586	11103		0.176951	4.01945
np2	Exosc4	8587	3725		-0.09492	6.24684
np2	Fbxl16	8588	3957		-0.384457	0.403486
np2	Sergef	8589	10019		0.247792	2.89715
np2	Snx15	8590	10575		0.128731	4.93097
np2	Ercc6l	8591	3643		0.195812	4.16407
np2	Abcd1	8592	395		0.33035	1.42474
np2	Pdgfc	8593	8125		0.156507	4.88619
np2	Dsn1	8594	3241		-0.211498	3.96365
np2	Tinagl1	8595	11335		-0.392694	0.76343
np2	Epm2a	8596	3617		-0.462674	0.919045
np2	Tfam	8597	11235		-0.104193	6.10006
np2	Zbtb38	8598	12562		0.19114	4.11985
np2	9430015G10Rik	8599	311		0.20062	3.39077
np2	Gm26652	8600	4670		0.406996	0.52553
np2	Riox1	8601	9446		0.151857	5.00261
np2	Cdc6	8602	2029		-0.151623	4.91399
np2	5730455P16Rik	8603	267		0.191644	4.1731
np2	B3galt6	8604	1324		-0.131641	5.04548
np2	Ift122	8605	5593		0.195748	4.06447
np2	Ppargc1a	8606	8611		0.429382	1.24556
np2	Zbtb3	8607	12558		-0.291793	1.28296
np2	Mrps33	8608	7051		0.0643068	7.45393
np2	Cbx8	8609	1818		0.25971	2.71037
np2	Eif2s3y	8610	3464		-0.277336	2.66762
np2	Fbxl4	8611	3966		-0.334701	1.27662
np2	Rpl27	8612	9606		-0.0417245	8.88919
np2	Spata1	8613	10652		0.258101	1.69295
np2	Ipp	8614	5738		-0.286875	2.68686
np2	Txndc17	8615	11973		-0.0756318	7.23176
np2	Mblac2	8616	6617		-0.281977	2.45006
np2	Setd1a	8617	10046		0.263301	3.07004
np2	Sdf2	8618	9923		0.102602	6.13208
np2	Cep131	8619	2143		-0.212208	3.30117
np2	Mr1	8620	6967		0.292163	1.79144
np2	Ehd3	8621	3435		0.281285	1.64516
np2	Smpd4	8622	10501		0.142056	4.56985
np2	Adra1a	8623	604		-0.370607	1.76659
np2	Yae1d1	8624	12494		0.0993125	6.28547
np2	E130308A19Rik	8625	3321		0.134136	4.69435
np2	Gm15614	8626	4558		-0.387899	0.42109
np2	Rasa3	8627	9199		0.242823	2.40648
np2	Bbs1	8628	1388		0.36841	1.65198
np2	Emc1	8629	3536		-0.171358	3.80285
np2	Gm42984	8630	4788		-0.369264	0.352798
np2	Tbl3	8631	11129		-0.137505	4.70492
np2	Clcn6	8632	2319		0.306774	1.91244
np2	Cdr2l	8633	2096		0.233825	3.00128
np2	9130019O22Rik	8634	298		-0.355275	1.26443
np2	Tmem215	8635	11482		-0.434878	0.15988
np2	Ino80c	8636	5694		-0.189667	3.61404
np2	Rheb	8637	9403		-0.058863	7.69049
np2	Hira	8638	5318		0.142344	4.43255
np2	Ercc8	8639	3645		-0.171148	4.00237
np2	Gm26981	8640	4711		-0.290811	1.79269
np2	G2e3	8641	4250		0.151711	4.98756
np2	Saa1	8642	9803		-0.371247	1.49656
np2	Borcs5	8643	1546		-0.202497	3.01574
np2	Mettl22	8644	6752		0.240155	3.22107
np2	Pold2	8645	8535		-0.103055	5.7228
np2	Pten	8646	8930		0.101392	6.01534
np2	Gtf2f2	8647	5118		-0.109943	5.42844
np2	Utp23	8648	12217		-0.16514	4.70278
np2	Dld	8649	3085		0.0972006	5.97803
np2	Pik3r2	8650	8343		0.170278	4.25598
np2	Higd2a	8651	5306		-0.0698952	7.15218
np2	Arhgef10	8652	1012		0.209331	3.32587
np2	Coro7	8653	2537		0.245195	2.64653
np2	Zfp334	8654	12728		0.151148	3.971
np2	Rgs16	8655	9388		0.380588	0.422397
np2	Aspscr1	8656	1143		-0.118349	5.43849
np2	Ptprj	8657	8975		0.233712	2.48771
np2	Ube2j1	8658	12030		-0.119897	5.13177
np2	Ccdc43	8659	1883		-0.132965	5.20031
np2	Glt8d1	8660	4451		0.102663	5.6075
np2	Tmem177	8661	11457		-0.254675	2.74998
np2	Capn5	8662	1742		-0.428424	0.277324
np2	Clic1	8663	2339		0.0510939	7.96522
np2	Zfp235	8664	12692		0.250515	2.73884
np2	Lrrc47	8665	6352		0.158907	4.44008
np2	9430065F17Rik	8666	315		-0.439722	1.00805
np2	Rab11fip2	8667	9051		0.124918	4.9735
np2	Smox	8668	10498		0.128805	4.76392
np2	Gpbp1l1	8669	4983		0.132132	5.05011
np2	Cc2d1b	8670	1821		-0.196838	3.29459
np2	Scyl2	8671	9912		0.183226	3.78313
np2	Tmem74b	8672	11553		-0.392799	0.82562
np2	Mgst3	8673	6813		-0.134803	4.94837
np2	Dhrs13os	8674	3040		0.389248	0.430643
np2	Wdr81	8675	12402		-0.375	1.10337
np2	Prox2	8676	8807		-0.384461	0.407867
np2	Cbr4	8677	1809		-0.160403	4.10617
np2	Smpd1	8678	10499		0.154067	4.20741
np2	BC051226	8679	1422		-0.18742	3.56256
np2	Sh3gl3	8680	10125		-0.183346	4.12515
np2	Nop14	8681	7584		0.10447	5.84932
np2	Ppp1r37	8682	8674		-0.163081	4.10885
np2	Hist1h1d	8683	5323		0.174941	3.9632
np2	Psrc1	8684	8917		-0.150884	4.74908
np2	Xxylt1	8685	12490		0.194135	3.49265
np2	Ppp1cb	8686	8650		0.0723976	6.86516
np2	Pla2g6	8687	8393		0.290978	1.96286
np2	Cdk2	8688	2066		-0.128614	5.05703
np2	Aldh7a1	8689	745		0.112566	5.44277
np2	Tex264	8690	11232		0.118601	5.18779
np2	Mcm2	8691	6640		-0.10305	6.20327
np2	Cyp4f13	8692	2792		0.337223	1.46119
np2	Ttc37	8693	11896		0.161178	4.46597
np2	Odf2	8694	7810		0.139781	4.73882
np2	1700084E18Rik	8695	74		-0.352201	0.912047
np2	Isg20l2	8696	5776		-0.141734	4.6731
np2	Fbxo10	8697	3971		0.354148	1.70627
np2	Lrpprc	8698	6332		0.154301	4.47928
np2	Prkag1	8699	8767		-0.101821	5.71426
np2	Lysmd4	8700	6443		0.250957	2.53171
np2	Zfp40	8701	12756		-0.238438	2.62188
np2	Zfp688	8702	12865		-0.174685	3.79961
np2	Zfp410	8703	12760		-0.119793	5.18391
np2	Dck	8704	2898		-0.158702	4.41123
np2	B3gat3	8705	1326		-0.12588	5.00708
np2	Nup155	8706	7760		0.133161	4.53303
np2	Mon1a	8707	6923		-0.315217	1.36068
np2	Trmt11	8708	11783		0.148254	4.54855
np2	Rps6kb1	8709	9690		0.0972157	5.97956
np2	Fadd	8710	3756		-0.158642	4.10796
np2	Arl8a	8711	1062		0.114466	5.29678
np2	D930048G16Rik	8712	2840		0.443674	0.239713
np2	Dusp22	8713	3275		-0.214554	3.31826
np2	Smc4	8714	10462		0.0944625	7.41815
np2	Ubqln2	8715	12064		0.115698	5.49128
np2	Serpinc1	8716	10030		-0.382874	0.465737
np2	Kremen1	8717	6097		-0.308615	2.52311
np2	Shq1	8718	10154		-0.154669	4.22678
np2	Dok2	8719	3188		-0.328635	0.894174
np2	Pik3cb	8720	8339		-0.362823	1.44561
np2	Phc1	8721	8254		0.139035	4.35747
np2	Dhx16	8722	3047		0.192473	3.61444
np2	Fam160a2	8723	3809		0.193281	3.56592
np2	Ppp1r18os	8724	8667		-0.326214	1.32209
np2	Bend3	8725	1469		0.244881	2.44267
np2	Kif18a	8726	5986		-0.171136	4.31032
np2	Crct1	8727	2604		-0.346036	0.899925
np2	Art5	8728	1104		-0.348681	0.329683
np2	Pimreg	8729	8350		-0.121794	5.46869
np2	Rab37	8730	9083		-0.384865	0.647174
np2	Ldlrap1	8731	6191		-0.249077	2.6235
np2	Prkcd	8732	8774		-0.318817	2.23921
np2	Grik4	8733	5061		-0.380443	1.30041
np2	Ddx1	8734	2943		-0.0632114	7.03365
np2	Mgat5	8735	6804		-0.237408	3.0554
np2	Slc16a6	8736	10227		-0.243498	3.23119
np2	Inpp4b	8737	5700		0.276304	2.21314
np2	Zfp330	8738	12727		-0.0887113	6.17216
np2	Psen1	8739	8865		0.166064	4.10908
np2	Thsd7b	8740	11299		-0.396183	0.419563
np2	Use1	8741	12156		0.109166	5.58631
np2	Mlh1	8742	6875		-0.20118	3.77701
np2	Cep120	8743	2140		0.194598	3.10015
np2	Aldh5a1	8744	743		-0.203613	3.04022
np2	Lamtor1	8745	6140		0.0526614	7.8181
np2	Pkmyt1	8746	8380		-0.206973	3.64922
np2	Cyp20a1	8747	2782		-0.130697	5.05575
np2	Ipo5	8748	5734		0.0858868	6.02459
np2	Edem3	8749	3373		0.227411	2.48525
np2	Slc35b1	8750	10322		-0.100377	5.92393
np2	Ttc39c	8751	11900		-0.269602	2.51292
np2	Atp13a1	8752	1200		0.197047	3.40641
np2	Myo19	8753	7217		0.286649	2.11877
np2	Rpl7a-ps5	8754	9632		-0.175553	3.51439
np2	Galnt14	8755	4291		-0.394155	0.939143
np2	Atp6v1h	8756	1249		-0.126702	4.6413
np2	Zkscan17	8757	13019		-0.174777	3.57135
np2	1600002K03Rik	8758	44		-0.306391	2.61729
np2	Dennd4b	8759	2994		-0.323139	1.9123
np2	Elmo2	8760	3514		0.19953	3.41693
np2	Coq4	8761	2526		-0.138023	4.90062
np2	Sil1	8762	10171		-0.268761	2.73056
np2	Baiap2	8763	1367		-0.163955	4.16576
np2	Tmem189	8764	11467		-0.140144	4.71101
np2	Vps37c	8765	12301		-0.374707	1.31588
np2	Trmt10b	8766	11781		-0.169454	4.3022
np2	Gnl3	8767	4939		-0.0663269	7.1456
np2	Fkrp	8768	4098		0.152997	4.37213
np2	Zscan26	8769	13067		0.183315	3.60279
np2	St6galnac2	8770	10816		-0.369027	1.34382
np2	Fam227a	8771	3866		-0.347174	1.31995
np2	Kif18b	8772	5987		-0.296359	2.4569
np2	Ect2	8773	3366		-0.149994	4.46607
np2	Hoxb5	8774	5449		-0.0987579	5.64323
np2	Duxbl3	8775	3286		-0.332003	1.04683
np2	Wdr43	8776	12376		-0.0780593	6.49465
np2	Traf3	8777	11701		0.241158	3.28262
np2	Ddb2	8778	2929		-0.243819	2.97756
np2	Igf2bp1	8779	5613		0.0887997	6.44683
np2	Sft2d3	8780	10080		-0.144102	4.67616
np2	Ywhah	8781	12534		0.0576857	7.93125
np2	Traf1	8782	11699		0.27787	2.75946
np2	Chtf18	8783	2276		-0.32399	2.78955
np2	Ppp2r2b	8784	8690		0.365853	0.910656
np2	Mycl	8785	7194		0.278424	2.29807
np2	Polr3f	8786	8575		-0.117594	4.79356
np2	Prmt9	8787	8794		0.218296	3.57752
np2	Nkain3	8788	7530		0.142802	5.1327
np2	Ypel2	8789	12521		-0.223467	3.7011
np2	Dtwd1	8790	3252		-0.198379	4.33792
np2	Aup1	8791	1284		-0.115483	5.09701
np2	Fam212b	8792	3853		-0.38614	1.13541
np2	Tbx3os1	8793	11138		0.328501	1.14032
np2	Zfp7	8794	12871		0.264629	2.84276
np2	Snx21	8795	10582		0.159677	3.75224
np2	Snhg9	8796	10540		-0.268574	2.34676
np2	Pacsin1	8797	7918		-0.436565	0.51016
np2	Tnfsf12	8798	11603		0.217772	3.01465
np2	Il10rb	8799	5646		0.275469	2.15797
np2	Slf2	8800	10414		0.103698	5.4718
np2	Ppp1r3c	8801	8676		0.400328	0.635011
np2	Mfsd8	8802	6795		0.252808	1.96932
np2	Abca8b	8803	385		0.410897	0.53811
np2	Gm45716	8804	4811		-0.181183	4.60269
np2	Tmem43	8805	11527		0.209189	3.19712
np2	3110001I22Rik	8806	184		-0.275783	2.16951
np2	Fancb	8807	3914		0.285231	1.69718
np2	Dtnb	8808	3250		0.157574	4.39783
np2	Slmap	8809	10427		0.162232	4.15894
np2	Rpl35	8810	9616		-0.0234119	10.2695
np2	Wdfy1	8811	12351		0.150727	3.80349
np2	Syt4	8812	11014		0.32054	2.05547
np2	Fbxl12os	8813	3954		-0.287844	2.28036
np2	1700105P06Rik	8814	80		-0.407181	0.416466
np2	Shkbp1	8815	10149		0.206309	3.62818
np2	Ccdc174	8816	1862		0.0869584	6.00302
np2	Rnpc3	8817	9551		0.124128	4.87404
np2	Gm15952	8818	4566		0.30029	1.3115
np2	St7	8819	10821		0.173385	3.78585
np2	Prkci	8820	8776		0.210474	3.07019
np2	Entpd6	8821	3586		0.19897	2.79998
np2	Tmed1	8822	11389		-0.0871026	6.52698
np2	Zfp566	8823	12808		-0.183938	3.78537
np2	Naa25	8824	7250		0.164986	4.17453
np2	Ankrd34a	8825	846		-0.382896	0.401176
np2	Ube2g1	8826	12026		-0.0985403	6.1609
np2	Uqcc3	8827	12139		0.109991	5.74753
np2	Gm26890	8828	4704		0.222449	2.74182
np2	Farp1	8829	3926		0.166237	4.35121
np2	Pias2	8830	8302		0.115238	4.88394
np2	Gm42670	8831	4783		-0.317571	1.71924
np2	Rnasel	8832	9473		0.27681	1.63263
np2	Tceal9	8833	11151		0.0364483	9.15798
np2	Knop1	8834	6084		-0.059012	7.56714
np2	Mief1	8835	6831		-0.210173	3.45886
np2	Hhat	8836	5296		0.307713	2.07666
np2	Cox15	8837	2542		-0.251489	2.61549
np2	Rpl36	8838	9618		-0.0296093	9.90384
np2	Aldh9a1	8839	746		0.13208	4.89523
np2	Cstf2	8840	2681		0.135223	4.79918
np2	E2f1	8841	3325		0.13862	4.60925
np2	Gpr137	8842	5003		0.206301	3.17775
np2	Gm3854	8843	4774		0.264391	1.70113
np2	Ezh1	8844	3739		0.186878	3.76143
np2	Lipg	8845	6247		-0.375815	1.46448
np2	Ddx24	8846	2953		0.0707737	6.97625
np2	Gm11273	8847	4490		-0.303247	1.80628
np2	Rassf3	8848	9215		0.233112	2.67589
np2	Ogg1	8849	7820		-0.242039	2.78222
np2	3110099E03Rik	8850	194		0.295084	1.36056
np2	Elob	8851	3521		-0.0290542	9.73195
np2	Camta2	8852	1729		-0.249262	1.67737
np2	Dlgap5	8853	3093		-0.165525	4.61578
np2	Zfp691	8854	12868		-0.378783	2.03462
np2	Alg3	8855	757		-0.13426	4.67505
np2	4932422M17Rik	8856	247		0.262237	2.41053
np2	Gnpda2	8857	4943		-0.137299	4.45669
np2	Lmbr1	8858	6260		0.268789	2.53895
np2	Hpf1	8859	5474		-0.0703997	7.05758
np2	Strada	8860	10892		0.135383	4.08258
np2	Gpatch11	8861	4976		0.133916	4.80793
np2	Gm15706	8862	4561		0.205873	3.03743
np2	Gyg	8863	5153		-0.121785	5.22403
np2	BC034090	8864	1417		0.316659	1.31916
np2	Ssr1	8865	10797		0.0639849	6.80532
np2	Atp6v1g1	8866	1247		-0.0394896	8.42493
np2	Slc25a33	8867	10271		-0.123029	4.77886
np2	Wdsub1	8868	12411		-0.181968	3.55607
np2	Pim2	8869	8348		0.340024	1.03923
np2	Plppr2	8870	8471		0.284455	2.32961
np2	Hdx	8871	5251		0.271136	2.21687
np2	Pwwp2b	8872	9007		-0.355939	0.973591
np2	Mkks	8873	6861		0.192505	2.87366
np2	Sephs1	8874	10001		-0.123253	5.19263
np2	Klk8	8875	6074		0.204208	3.22292
np2	Dnajb2	8876	3125		0.201733	3.64458
np2	Smndc1	8877	10495		-0.0840292	6.1895
np2	Acsl3	8878	503		0.0770968	6.53757
np2	2510046G10Rik	8879	137		-0.170018	3.95945
np2	Morn2	8880	6932		-0.124723	4.67788
np2	Zscan12	8881	13060		-0.160233	3.99
np2	Lrfn1	8882	6311		0.229781	2.84688
np2	Gorab	8883	4963		0.155108	4.59813
np2	Qpct	8884	9030		-0.320609	0.422985
np2	Dctn6	8885	2916		-0.101824	5.8313
np2	Dpyd	8886	3221		0.301851	0.965994
np2	Fbxo28	8887	3981		0.153882	4.33924
np2	Aplf	8888	932		0.180233	3.86324
np2	Ppp1r18	8889	8666		0.154887	3.79235
np2	Zfp821	8890	12919		0.119748	5.02203
np2	Amigo1	8891	785		0.20647	2.76639
np2	Stau2	8892	10851		0.113312	5.44926
np2	Itga2b	8893	5790		0.290187	0.611394
np2	Mmaa	8894	6887		0.197071	3.22632
np2	Mios	8895	6849		0.183035	3.85363
np2	Mrps10	8896	7030		-0.0829737	6.41368
np2	Pex16	8897	8200		-0.258112	3.00919
np2	Ptpre	8898	8972		0.367312	1.29718
np2	Cds2	8899	2098		-0.203891	3.11946
np2	Rusc2	8900	9775		0.315618	1.16773
np2	Btbd17	8901	1596		-0.321548	1.29019
np2	Tmem241	8902	11496		0.314578	1.73748
np2	Stk19	8903	10867		-0.14183	4.42674
np2	Cmc4	8904	2380		0.152437	4.03589
np2	Clec14a	8905	2335		-0.389409	0.632143
np2	Dgkq	8906	3027		0.262558	1.8603
np2	Rnft1	8907	9545		0.197848	3.3155
np2	Adgre5	8908	582		0.324451	0.798524
np2	Stx12	8909	10904		0.100103	5.48028
np2	Ndc80	8910	7350		-0.137226	4.64105
np2	D3Ertd751e	8911	2822		0.149937	4.22762
np2	Dusp6	8912	3281		0.117988	5.14507
np2	Dhrs11	8913	3038		0.297876	1.17237
np2	Irf5	8914	5763		-0.307847	0.712905
np2	Mthfd1	8915	7128		-0.125891	4.95702
np2	Gorasp1	8916	4964		0.231058	3.1568
np2	Cyb5r1	8917	2769		0.157426	3.94553
np2	Elmo1	8918	3513		-0.308891	1.01741
np2	Ercc2	8919	3638		-0.271372	2.23034
np2	Dnah7b	8920	3117		0.317372	1.16896
np2	Plek2	8921	8422		-0.351244	0.390039
np2	Gk	8922	4420		-0.290163	2.20404
np2	Kiz	8923	6021		0.161419	4.04454
np2	Ctu1	8924	2727		-0.199949	3.43522
np2	Pogk	8925	8528		0.122313	4.69063
np2	Erc2	8926	3636		0.301656	1.5593
np2	Gtf2f1	8927	5117		-0.0965002	5.71596
np2	Sccpdh	8928	9878		0.117192	5.0473
np2	Sertad1	8929	10036		0.199585	3.44507
np2	Ndst2	8930	7364		0.249184	2.13359
np2	Larp6	8931	6157		-0.346905	1.07722
np2	Gnl1	8932	4937		0.120085	5.46066
np2	3632451O06Rik	8933	197		-0.284924	1.85104
np2	Rhot1	8934	9417		0.115914	4.79969
np2	Fam162a	8935	3814		0.0570632	7.51425
np2	Acad12	8936	457		-0.341143	0.860933
np2	Med6	8937	6709		-0.106701	5.34051
np2	2010315B03Rik	8938	105		0.30177	1.97766
np2	Grhl1	8939	5053		-0.384676	0.326203
np2	Sh3bp5l	8940	10120		-0.229961	2.58718
np2	Tmem62	8941	11544		-0.359436	1.20678
np2	Cbfa2t2	8942	1799		0.202585	3.95227
np2	Ttc8	8943	11905		0.135357	4.47068
np2	Kcnab2	8944	5894		-0.493129	0.733482
np2	Depdc1b	8945	3002		-0.282689	1.24896
np2	Gm46404	8946	4820		-0.4069	1.16419
np2	Sipa1l3	8947	10179		-0.238369	2.31639
np2	Epg5	8948	3604		0.321507	1.01926
np2	Znrf3	8949	13053		-0.199475	3.16068
np2	Sgsm3	8950	10104		-0.245441	2.89135
np2	Tox4	8951	11664		-0.0966894	5.67055
np2	Nlrx1	8952	7545		0.360315	0.22986
np2	Txnrd3	8953	11982		-0.172053	3.67989
np2	Pcdhgb5	8954	8049		-0.299069	1.2783
np2	Chid1	8955	2234		0.152351	4.12449
np2	Strn	8956	10897		-0.176954	3.20708
np2	Mast4	8957	6595		0.0957099	5.57707
np2	Stk36	8958	10874		-0.327116	1.37319
np2	Sucla2	8959	10927		-0.0915762	6.25513
np2	Fam174a	8960	3826		0.114623	5.37699
np2	Zfp91	8961	12943		0.076224	6.93743
np2	Fancc	8962	3915		-0.263189	2.60185
np2	Dynlrb1	8963	3301		-0.0485414	8.43168
np2	2310035C23Rik	8964	120		0.172874	3.81237
np2	Lamtor5	8965	6144		-0.0670052	6.81643
np2	Rps26	8966	9672		-0.0252647	11.7555
np2	Gnao1	8967	4917		-0.288536	1.76285
np2	Ptpn1	8968	8957		0.0806088	6.11929
np2	Pdpk1	8969	8150		0.110197	5.0351
np2	Zfp647	8970	12848		0.184275	3.76291
np2	Prpf6	8971	8819		0.0959753	5.52901
np2	Acsf2	8972	500		0.174681	3.44011
np2	Knl1	8973	6083		0.116125	5.47798
np2	Acacb	8974	454		0.312616	1.74749
np2	Slc35e4	8975	10333		-0.347123	0.837572
np2	Gm36660	8976	4760		-0.322611	1.10365
np2	Fanci	8977	3920		0.246895	1.72767
np2	Enpp4	8978	3582		-0.255618	2.13363
np2	Zfp41	8979	12759		0.164892	3.42424
np2	Gxylt2	8980	5152		-0.1153	5.20559
np2	Cox19	8981	2546		-0.0778534	6.34492
np2	Pole2	8982	8541		-0.167968	3.73541
np2	Gm16794	8983	4586		-0.379824	0.549147
np2	Mri1	8984	6975		0.145411	5.10444
np2	Mfsd5	8985	6793		-0.189142	3.37852
np2	Prtn3	8986	8858		-0.273939	2.59942
np2	Rcbtb2	8987	9292		-0.0767527	6.55393
np2	Twf1	8988	11957		-0.0932555	5.79329
np2	Dph7	8989	3206		-0.145857	4.00982
np2	4933434E20Rik	8990	259		-0.0961645	5.66916
np2	Gatb	8991	4327		-0.220291	3.39243
np2	Nadk2	8992	7268		-0.138177	4.37272
np2	Txlng	8993	11966		-0.141238	3.82777
np2	Gm3448	8994	4748		0.213259	3.06369
np2	Grik5	8995	5062		0.167852	3.50483
np2	Kit	8996	6019		0.256967	1.64386
np2	Atxn10	8997	1266		-0.0488249	7.87943
np2	Hmgcl	8998	5389		0.136098	4.88241
np2	Rad1	8999	9125		-0.104923	5.33766
np2	Casp7	9000	1782		0.163665	3.34643
np2	Arhgap9	9001	1007		-0.396653	0.299045
np2	Zfp24	9002	12695		0.0896884	5.6105
np2	Gng10	9003	4928		-0.380094	0.347511
np2	Plscr3	9004	8478		0.10107	5.90648
np2	Letm1	9005	6203		-0.129081	4.69325
np2	A630089N07Rik	9006	346		0.193323	3.87658
np2	Cptp	9007	2590		-0.227005	2.91667
np2	Utp6	9008	12220		0.15317	4.55125
np2	Iqcc	9009	5741		0.164122	3.6965
np2	Nkiras2	9010	7537		-0.127869	4.88044
np2	Usp5	9011	12200		0.104624	5.3437
np2	Rpl5	9012	9628		0.0223232	10.8287
np2	Kansl1	9013	5864		0.0998	5.58403
np2	Spc24	9014	10662		-0.0834361	7.07306
np2	Pyroxd1	9015	9025		-0.159467	3.9053
np2	Lamtor4	9016	6143		0.0737446	6.50781
np2	BC004004	9017	1400		-0.152171	4.22155
np2	Arhgap8	9018	1006		-0.439101	0.467321
np2	Kcnip2	9019	5906		-0.328682	0.810101
np2	Ctsf	9020	2717		-0.134248	4.5239
np2	Pcyox1	9021	8090		0.162285	4.05076
np2	Chrdl1	9022	2259		-0.344201	0.708863
np2	Dok5	9023	3190		-0.384688	0.486482
np2	Agtrap	9024	651		-0.159074	3.77271
np2	Rnf44	9025	9540		0.141454	4.25474
np2	Cc2d1a	9026	1820		-0.218071	2.57121
np2	Hells	9027	5267		0.10279	6.22383
np2	Agpat3	9028	644		-0.107063	5.1514
np2	Rnf123	9029	9488		0.296402	2.35379
np2	2310039H08Rik	9030	121		0.0852223	6.28099
np2	Prps1	9031	8821		-0.123843	4.93308
np2	Zkscan4	9032	13022		-0.291283	1.49849
np2	Gm13362	9033	4521		0.363201	-0.0637098
np2	A930024E05Rik	9034	360		0.27674	1.99847
np2	Timm29	9035	11325		-0.157961	4.10744
np2	Clcf1	9036	2314		-0.302542	1.13551
np2	Klhl21	9037	6057		-0.247429	1.99761
np2	Nit2	9038	7528		0.0813672	6.3513
np2	Akt3	9039	725		0.210481	3.52933
np2	Zfp346	9040	12732		0.187948	3.2454
np2	Kif7	9041	6010		0.252562	2.05592
np2	Tesk1	9042	11222		0.117928	4.72598
np2	Ptar1	9043	8919		0.247598	2.56001
np2	1110059E24Rik	9044	31		-0.0908577	6.06308
np2	Dmxl2	9045	3109		-0.244297	2.18178
np2	Tor1aip1	9046	11657		0.0921864	5.47286
np2	Akr1b8	9047	715		0.18919	3.12073
np2	Ggnbp2	9048	4391		0.0897535	6.10803
np2	Abhd16a	9049	412		-0.129174	5.11301
np2	Flywch2	9050	4115		0.145171	4.52372
np2	E2f8	9051	3332		0.138823	4.21755
np2	Igsf8	9052	5632		-0.104447	5.42053
np2	Adm	9053	596		0.32973	1.20776
np2	Zfp874a	9054	12937		0.22671	2.03284
np2	Zfp367	9055	12741		0.177584	3.36352
np2	Ahsa1	9056	661		-0.0695348	7.00365
np2	L3mbtl2	9057	6121		-0.151039	3.72774
np2	Churc1	9058	2280		-0.111007	5.36356
np2	Il18bp	9059	5652		0.327159	0.240335
np2	Crls1	9060	2630		-0.107531	5.18661
np2	Washc2	9061	12340		0.121299	5.10507
np2	Gpn2	9062	4999		-0.253481	3.1483
np2	Tbc1d31	9063	11107		0.191996	3.36946
np2	Gm29107	9064	4727		-0.330787	0.352798
np2	Chrna1os	9065	2260		-0.339266	1.6168
np2	Astn1	9066	1147		-0.393176	0.311854
np2	Atp2a1	9067	1209		-0.28322	1.4675
np2	Prom1	9068	8800		-0.175867	3.156
np2	Tmem242	9069	11497		0.112319	5.23696
np2	Zfp78	9070	12903		-0.362876	0.583678
np2	Necab2	9071	7413		-0.220741	2.8895
np2	Eif2b3	9072	3457		0.103659	5.61606
np2	Rbm3	9073	9253		-0.0239857	10.1664
np2	Zfp667	9074	12859		-0.18675	3.19058
np2	Tmem60	9075	11543		-0.0829471	5.99241
np2	Timm22	9076	11323		0.0826395	6.45362
np2	Syce2	9077	10980		0.0980597	6.41979
np2	4930539J05Rik	9078	236		-0.388899	1.10436
np2	Zfp551	9079	12803		-0.266947	1.5997
np2	Lgi3	9080	6214		0.2812	1.20991
np2	Mfsd4b4	9081	6792		-0.451182	0.485919
np2	Fopnl	9082	4142		-0.0821079	6.28198
np2	Gnptab	9083	4945		0.219068	2.29411
np2	Map3k10	9084	6525		-0.138973	4.08537
np2	Nck1	9085	7330		0.096985	5.78921
np2	Lrfn3	9086	6313		0.28892	2.39142
np2	Pcmt1	9087	8068		-0.0718915	6.62216
np2	Krt7	9088	6108		-0.439927	1.49236
np2	Tbc1d8	9089	11112		-0.241714	2.40833
np2	Gnb1	9090	4921		-0.0437961	8.11729
np2	1700008J07Rik	9091	52		0.168918	3.67587
np2	Lrrn3	9092	6380		-0.424543	0.401678
np2	D130017N08Rik	9093	2810		-0.327728	1.76817
np2	Zfp354b	9094	12735		0.327088	0.421753
np2	Cryzl1	9095	2648		-0.0931555	5.40274
np2	Metrnl	9096	6741		-0.262628	1.82132
np2	Rnf19b	9097	9518		0.191638	2.82934
np2	Zc4h2	9098	12598		0.195525	3.39896
np2	Nos1ap	9099	7592		0.244778	2.08781
np2	Ttll7	9100	11918		0.307653	1.93589
np2	Krt1	9101	6101		0.270371	1.79486
np2	Ints2	9102	5717		0.1433	4.02648
np2	Mto1	9103	7150		0.171953	3.79971
np2	Mrrf	9104	7059		-0.135575	5.03983
np2	Timp2	9105	11333		-0.0786971	6.54533
np2	Sufu	9106	10932		0.16716	3.39421
np2	Fbxw17	9107	4002		0.159746	3.96337
np2	Sh2b2	9108	10108		-0.268869	2.53276
np2	Zdhhc9	9109	12634		0.259756	2.37465
np2	P2rx4	9110	7896		-0.287908	2.11868
np2	Ube2g2	9111	12027		-0.152259	4.10183
np2	Efna4	9112	3411		0.0920116	5.66791
np2	Rpia	9113	9584		0.127458	4.88476
np2	Nox4	9114	7603		0.375586	0.834279
np2	Abcc9	9115	394		0.327222	0.71188
np2	1700030J22Rik	9116	64		-0.302179	1.18674
np2	Apol7d	9117	942		-0.333848	1.22294
np2	Akr1c14	9118	717		-0.346913	0.303088
np2	Pitpnm2	9119	8368		0.231849	2.3724
np2	Zfp677	9120	12862		-0.382297	1.12414
np2	Pcdhb16	9121	8030		0.281696	1.04157
np2	Slc25a30	9122	10268		-0.253091	2.42921
np2	Psmd10	9123	8893		-0.0979681	5.47337
np2	Zfp583	9124	12816		0.221657	2.44924
np2	Ucp2	9125	12090		-0.0860694	6.78201
np2	Fubp3	9126	4209		0.0995588	5.34749
np2	Golph3l	9127	4958		0.211761	3.62899
np2	C530008M17Rik	9128	1659		0.138789	4.56452
np2	2610044O15Rik8	9129	147		0.194725	3.25388
np2	Nprl3	9130	7625		0.210335	2.30623
np2	Shroom2	9131	10156		0.232608	1.36829
np2	Cyp2j6	9132	2787		-0.221953	2.58288
np2	Cacnb2	9133	1684		0.284212	1.12231
np2	Cnot9	9134	2417		-0.123779	5.03946
np2	Mtg2	9135	7127		0.16668	3.75142
np2	Aifm1	9136	679		-0.101204	6.00982
np2	Hps3	9137	5480		0.268845	1.7562
np2	Hspa12a	9138	5510		0.304097	1.26671
np2	Hook2	9139	5431		-0.207385	2.91915
np2	Slx4ip	9140	10432		0.155263	3.85311
np2	Pwp2	9141	9005		-0.20774	2.84517
np2	B3galnt2	9142	1320		0.155063	4.03251
np2	Fmo1	9143	4121		0.377632	0.133809
np2	Spata2	9144	10654		-0.208681	2.75876
np2	Fastkd1	9145	3933		0.178898	3.32881
np2	Hmgcr	9146	5391		0.0915126	6.29838
np2	Akr1a1	9147	711		0.0484584	8.33214
np2	Arhgap17	9148	984		0.127149	5.1169
np2	Car8	9149	1758		-0.308745	0.889618
np2	Ramp3	9150	9164		0.232325	2.25407
np2	Mcm5	9151	6644		-0.0913675	6.35009
np2	Kcnma1	9152	5916		0.415055	1.08413
np2	Rgp1	9153	9385		-0.22751	2.28253
np2	Bag3	9154	1361		0.230231	2.41664
np2	Scp2	9155	9901		-0.0630367	7.01111
np2	Ssr4	9156	10800		-0.0530846	7.59933
np2	Ssbp4	9157	10789		0.0693323	6.76988
np2	Mutyh	9158	7172		-0.186091	2.9488
np2	2610524H06Rik	9159	151		-0.0860348	6.38399
np2	Myb	9160	7185		-0.227628	2.54473
np2	Ankrd35	9161	847		0.396264	0.128522
np2	Tmem126b	9162	11418		0.115162	4.63107
np2	Akap5	9163	702		0.286289	1.70451
np2	Ambra1	9164	778		0.215157	2.91533
np2	Ubfd1	9165	12052		0.0861719	5.92502
np2	Gm11423	9166	4493		-0.271768	1.57266
np2	Anks3	9167	863		0.199699	3.25828
np2	Trit1	9168	11777		-0.177164	3.82268
np2	Emc10	9169	3537		-0.065835	6.7779
np2	Abr	9170	428		0.143067	4.3546
np2	Tm9sf1	9171	11370		0.189543	3.17471
np2	Ap5s1	9172	913		0.180706	2.92468
np2	Bckdha	9173	1438		-0.125538	4.69997
np2	Ublcp1	9174	12058		0.0968199	5.54884
np2	S100b	9175	9797		-0.373935	0.0389225
np2	Hsd11b2	9176	5496		-0.108106	6.10889
np2	Rhot2	9177	9418		0.210007	3.13923
np2	Mettl14	9178	6744		0.167242	3.85989
np2	Incenp	9179	5682		0.102115	5.74537
np2	Apbb1ip	9180	919		-0.428805	0.750365
np2	Ddit3	9181	2935		0.155076	3.43966
np2	AC165953.2	9182	449		0.2414	2.98511
np2	Calb1	9183	1697		0.225872	4.49384
np2	Mettl27	9184	6757		-0.240615	2.62574
np2	Rbm10	9185	9236		0.0909589	5.69591
np2	Nptn	9186	7626		0.0918174	5.76109
np2	Zc3hc1	9187	12597		-0.11278	5.31199
np2	Wdr48	9188	12382		0.125316	4.87346
np2	Hspg2	9189	5530		0.127022	4.28279
np2	Dcxr	9190	2924		-0.208251	3.13255
np2	Zfp712	9191	12879		-0.290265	1.40985
np2	Ebpl	9192	3352		0.0714131	6.66364
np2	1110034G24Rik	9193	26		-0.181714	4.02746
np2	Hscb	9194	5495		-0.143805	4.30243
np2	Fam210b	9195	3851		-0.17726	2.77292
np2	Eif2b5	9196	3459		-0.0847351	6.06426
np2	Prep	9197	8750		0.11939	4.5584
np2	Mfsd9	9198	6796		-0.332972	0.655673
np2	Gm4631	9199	4819		0.269981	1.83003
np2	Tpi1	9200	11673		0.0456765	8.3118
np2	Zfp810	9201	12916		0.187375	3.15396
np2	Chd3os	9202	2221		0.114584	5.48468
np2	Tdp2	9203	11186		0.0843114	6.04528
np2	G3bp1	9204	4251		0.0423214	8.92691
np2	Ang	9205	810		0.266691	1.5825
np2	Prr16	9206	8833		0.236645	1.49957
np2	Dnajb5	9207	3128		-0.262954	1.48991
np2	Alas1	9208	730		0.144343	4.17109
np2	Alkbh5	9209	766		0.0882725	6.00541
np2	Hlf	9210	5376		-0.298345	2.02541
np2	Ccdc117	9211	1834		0.180305	3.36762
np2	Gramd1a	9212	5040		-0.170558	3.5269
np2	Qprt	9213	9032		-0.337434	1.66749
np2	Adarb1	9214	564		-0.242768	2.41177
np2	Dlst	9215	3097		0.0883714	5.81853
np2	Tbc1d15	9216	11096		0.103041	5.51115
np2	Zfp689	9217	12866		-0.307209	2.32082
np2	Rgs17	9218	9389		0.289646	1.88728
np2	Ciao1	9219	2281		-0.119647	4.90709
np2	Ggcx	9220	4388		0.21259	2.84592
np2	Wtap	9221	12453		0.0820061	6.21331
np2	Slc39a13	9222	10352		0.266751	3.03504
np2	Fam124a	9223	3789		-0.298748	1.27775
np2	Alox5ap	9224	771		0.331394	1.23916
np2	Caml	9225	1724		0.106837	5.37824
np2	Gm26690	9226	4676		-0.3671	1.05077
np2	Nt5m	9227	7702		-0.0991647	5.11285
np2	Vrk3	9228	12318		0.130092	4.61046
np2	Sh2d4a	9229	10111		0.382948	0.395949
np2	Prkar1b	9230	8770		-0.228502	2.25246
np2	Evc	9231	3700		0.193726	2.48306
np2	Zscan21	9232	13064		-0.134478	4.65843
np2	Gm26910	9233	4708		-0.346916	1.08417
np2	Fkbp11	9234	4085		-0.100386	5.43177
np2	Cdk8	9235	2078		0.0947959	5.53234
np2	Nsg2	9236	7681		0.353641	0.180881
np2	Mbip	9237	6615		-0.12453	4.91973
np2	Trak1	9238	11710		0.227156	2.62686
np2	Nol10	9239	7570		0.170879	4.01846
np2	Hsf2	9240	5506		0.111025	5.11608
np2	Tfg	9241	11247		-0.0641942	6.67993
np2	1700029J07Rik	9242	63		-0.240369	2.58443
np2	Wdr3	9243	12367		0.156583	4.54789
np2	Klc4	9244	6025		-0.168101	3.87279
np2	Irak3	9245	5754		-0.311801	0.585825
np2	Zwilch	9246	13078		-0.168257	4.00953
np2	Aunip	9247	1283		-0.23841	3.45639
np2	Tatdn2	9248	11084		-0.236314	2.52947
np2	Mib2	9249	6818		0.236626	2.01613
np2	Gm17477	9250	4601		-0.300543	1.14272
np2	Mcm8	9251	6647		-0.209165	3.611
np2	Epb41l5	9252	3599		-0.106366	5.06959
np2	Tmem201	9253	11475		0.136171	4.31326
np2	Usp7	9254	12206		0.107548	5.79391
np2	4930515G01Rik	9255	228		-0.397954	0.51968
np2	Erp29	9256	3665		0.0500862	7.88629
np2	Mterf1a	9257	7114		-0.227079	2.15266
np2	Tab1	9258	11024		0.242652	2.6494
np2	Cep68	9259	2162		0.126702	4.23708
np2	Skiv2l	9260	10202		0.162228	3.33329
np2	Apoa2	9261	938		-0.302525	1.1806
np2	Coq6	9262	2528		-0.11481	4.59309
np2	Ern1	9263	3662		0.301073	1.40332
np2	Ing1	9264	5684		0.0763528	6.63603
np2	Synj2bp	9265	10999		0.0916141	5.75899
np2	Icmt	9266	5557		-0.177529	3.02047
np2	Abcc10	9267	391		-0.308231	1.3679
np2	Atp6v0c	9268	1237		-0.33975	0.810101
np2	Tnfaip1	9269	11590		0.0867421	6.09214
np2	Taf6	9270	11054		0.0921683	5.4375
np2	Rps14	9271	9658		0.0164782	11.5098
np2	Zfp282	9272	12712		0.136758	3.88067
np2	Eef1g	9273	3390		-0.025436	9.99313
np2	Kctd20	9274	5938		-0.118006	4.85071
np2	Lman2	9275	6258		-0.0864859	5.93179
np2	A530017D24Rik	9276	344		0.279353	0.728838
np2	Gm4924	9277	4850		0.228878	2.51479
np2	Atf2	9278	1160		0.0889222	5.4812
np2	C920021L13Rik	9279	1665		0.269473	1.35964
np2	Creb3l2	9280	2608		0.0918021	5.72725
np2	Zfp825	9281	12920		-0.167653	3.61326
np2	Xab2	9282	12461		-0.135306	4.43586
np2	Ccnk	9283	1944		0.109218	4.54505
np2	Ckap2	9284	2301		0.124742	4.49481
np2	2510017J16Rik	9285	135		0.354699	0.762847
np2	Cd34	9286	1978		0.270648	1.77819
np2	Ttc9c	9287	11906		-0.0947194	5.39542
np2	Ei24	9288	3440		0.0972044	5.99933
np2	Kntc1	9289	6086		0.268312	2.39607
np2	Umad1	9290	12114		0.236219	2.50916
np2	Trappc3	9291	11723		0.074182	6.22213
np2	Trappc6a	9292	11726		0.106067	5.15353
np2	Casp9	9293	1785		0.228006	2.97898
np2	Arpc2	9294	1084		-0.0373082	8.63162
np2	Zc3h12c	9295	12585		0.222621	2.57881
np2	Nemf	9296	7444		-0.0861825	6.01809
np2	Bicral	9297	1492		0.1915	2.40816
np2	Zfp229	9298	12691		0.235995	2.41665
np2	Mpv17	9299	6961		0.121855	4.23384
np2	Rbak	9300	9223		0.176978	3.28936
np2	Slc25a32	9301	10270		0.231698	2.21117
np2	Zfp114	9302	12662		0.21181	1.76397
np2	Gadd45gip1	9303	4278		-0.0677981	6.86815
np2	B230217O12Rik	9304	1311		-0.392434	0.26964
np2	Pecr	9305	8174		-0.115449	4.98954
np2	Samd8	9306	9823		0.197489	3.08075
np2	Yy1	9307	12537		0.0656294	6.96643
np2	Mtfr2	9308	7125		-0.280074	2.28061
np2	Mcf2l	9309	6636		-0.288893	1.93566
np2	Ebf4	9310	3348		-0.220644	2.48686
np2	Rps5	9311	9682		-0.0229521	11.9568
np2	Gemin2	9312	4365		-0.103769	5.21646
np2	Steap2	9313	10856		0.26956	2.25807
np2	Tmco1	9314	11385		-0.0747739	6.87105
np2	Tram2	9315	11714		-0.181043	3.23223
np2	Gm17259	9316	4595		-0.192405	2.43246
np2	Fam57a	9317	3889		-0.238028	2.92258
np2	Tspo	9318	11862		-0.148108	4.08877
np2	Cftr	9319	2197		-0.262544	2.12093
np2	Thnsl1	9320	11286		-0.203904	2.58226
np2	Rad51ap2	9321	9134		-0.374111	0.628101
np2	Atp5l	9322	1229		-0.0263785	9.54874
np2	Cenpn	9323	2128		-0.119497	4.42097
np2	Gm4707	9324	4823		0.261582	1.44015
np2	Tomm34	9325	11640		-0.0964246	5.60511
np2	Capn6	9326	1743		0.120922	5.81419
np2	Stx7	9327	10915		-0.100155	5.33886
np2	Letmd1	9328	6205		0.234718	2.90393
np2	Sgo2a	9329	10098		0.113727	5.16363
np2	Zfp503	9330	12785		0.0570243	7.69818
np2	Cmas	9331	2376		-0.0784595	6.30437
np2	Rap1a	9332	9175		0.0581876	6.82826
np2	Mindy2	9333	6843		0.128414	4.2736
np2	Mrpl9	9334	7029		-0.075735	6.21629
np2	Snrnp48	9335	10549		-0.06921	6.7136
np2	Gm15402	9336	4547		-0.352135	0.97309
np2	Mzf1	9337	7237		0.237246	1.2013
np2	Kctd11	9338	5929		-0.261781	1.81806
np2	Ssb	9339	10785		-0.0279968	9.30014
np2	Oplah	9340	7838		-0.36498	0.448849
np2	Nop56	9341	7588		-0.0590569	7.11562
np2	Vti1a	9342	12325		0.159446	3.55492
np2	Osbpl8	9343	7864		0.15481	3.28763
np2	Maz	9344	6606		-0.0634509	6.7895
np2	Ppp1r9a	9345	8683		-0.126376	4.4687
np2	Nrbp2	9346	7652		0.389398	0.333136
np2	Zscan20	9347	13063		0.235503	1.7456
np2	Gpc4	9348	4987		0.330444	2.09258
np2	Ipo13	9349	5732		-0.193905	2.78388
np2	Dbf4	9350	2869		0.115608	5.7908
np2	Zfp428	9351	12767		-0.0888201	5.62506
np2	Mrps23	9352	7043		-0.0767028	6.13092
np2	Fxyd5	9353	4232		-0.224069	1.99939
np2	Tmem245	9354	11499		0.140534	4.38361
np2	2310074N15Rik	9355	126		-0.395405	0.391284
np2	Hus1	9356	5538		-0.144472	3.61019
np2	Pxylp1	9357	9014		0.216694	1.98866
np2	Gm26514	9358	4645		-0.30803	0.465513
np2	Rufy2	9359	9766		0.157993	4.19789
np2	Sepsecs	9360	10003		0.185395	2.16402
np2	Mtfr1l	9361	7124		0.0807192	6.12119
np2	Dazap1	9362	2867		-0.0510992	7.29579
np2	Slbp	9363	10208		-0.0525971	7.78195
np2	Akap7	9364	703		0.182967	3.29561
np2	Gm20939	9365	4634		-0.365792	0.457638
np2	Chchd1	9366	2209		-0.0528616	7.6676
np2	Man1b1	9367	6493		0.191581	2.91759
np2	Brcc3	9368	1559		-0.0887502	5.65377
np2	Zkscan14	9369	13017		0.17702	2.81099
np2	Prpsap2	9370	8825		0.124828	4.22471
np2	Asic4	9371	1134		-0.375985	1.08867
np2	Rhbdf2	9372	9400		0.217642	1.83954
np2	Tcfl5	9373	11168		-0.267383	1.12856
np2	Hist1h3b	9374	5347		-0.388168	0.750146
np2	Slc25a53	9375	10285		-0.209089	2.81455
np2	Prpf40b	9376	8817		0.156088	3.8645
np2	Atp1a2	9377	1204		0.218677	2.07848
np2	Mospd2	9378	6936		0.182979	3.35065
np2	Chchd5	9379	2214		-0.107676	5.02387
np2	Mtch1	9380	7109		-0.0429154	8.38056
np2	Scn3a	9381	9893		-0.435671	0.2979
np2	Sort1	9382	10618		0.166973	3.65562
np2	Rpusd4	9383	9701		-0.145644	3.93835
np2	Pgp	9384	8242		0.079022	6.08548
np2	Syt6	9385	11016		0.32752	0.255453
np2	Ttll12	9386	11914		0.134587	3.73045
np2	Hvcn1	9387	5540		-0.201463	2.64792
np2	Abhd12	9388	408		0.130917	4.66322
np2	Tjap1	9389	11341		0.136386	4.18534
np2	Lysmd2	9390	6441		0.117715	4.82267
np2	Fto	9391	4204		0.121208	4.82929
np2	Bard1	9392	1375		-0.160273	3.2772
np2	Zfp87	9393	12933		-0.174777	3.5738
np2	Chuk	9394	2279		-0.124729	4.44313
np2	A630072M18Rik	9395	345		0.168623	3.30419
np2	Med10	9396	6684		-0.0606621	6.91939
np2	Hdhd5	9397	5249		0.199096	2.80585
np2	Ampd3	9398	795		0.33436	0.534112
np2	Slc37a3	9399	10339		0.138979	3.7747
np2	Rfng	9400	9367		-0.155844	3.47221
np2	Nexn	9401	7462		0.210819	2.27633
np2	Txndc12	9402	11970		0.0736544	6.72441
np2	Snx13	9403	10573		0.214887	2.4738
np2	Irf2bp2	9404	5760		0.0669686	6.71511
np2	Taf5l	9405	11053		-0.121239	4.12288
np2	Ubxn11	9406	12076		-0.322409	1.33641
np2	Nars2	9407	7293		0.195538	2.70977
np2	Atg2b	9408	1177		0.315901	1.66441
np2	Heatr1	9409	5252		-0.14299	4.29197
np2	Slc27a1	9410	10291		-0.189557	3.06917
np2	Cmtm4	9411	2386		0.139289	4.06618
np2	Gm17501	9412	4603		0.313494	0.857634
np2	Slc25a26	9413	10263		-0.192721	2.79947
np2	Ube2b	9414	12016		-0.0480063	7.88208
np2	Cnep1r1	9415	2396		0.0799624	6.05512
np2	Ticrr	9416	11310		0.150098	3.79709
np2	Mmd	9417	6891		0.160917	3.37239
np2	Clp1	9418	2358		-0.120895	4.16443
np2	Mettl17	9419	6747		-0.188875	3.65847
np2	Mthfr	9420	7132		-0.21772	2.42245
np2	Cetn4	9421	2182		0.28283	2.38453
np2	Senp3	9422	9996		0.117112	4.15478
np2	Nefm	9423	7426		0.281386	2.00695
np2	Adnp2	9424	598		0.1862	3.082
np2	Rdh5	9425	9312		-0.327523	0.741379
np2	Fam109a	9426	3772		-0.149263	3.98497
np2	Gpatch1	9427	4975		0.161027	3.73378
np2	G6pdx	9428	4257		0.184999	3.02889
np2	Pex5	9429	8205		0.146576	3.79836
np2	Klhl25	9430	6061		0.218028	2.12581
np2	Sart1	9431	9841		0.103368	4.70662
np2	Hgh1	9432	5294		0.201547	3.08534
np2	Papd4	9433	7956		0.0820726	5.4831
np2	Isy1	9434	5784		-0.109237	5.26727
np2	B3galnt1	9435	1319		0.170928	3.42921
np2	Spidr	9436	10682		0.140575	4.19024
np2	Dcun1d4	9437	2921		0.185521	3.01325
np2	Arel1	9438	960		-0.2191	2.47081
np2	Hist1h2be	9439	5336		0.148418	3.65704
np2	Fam216a	9440	3858		-0.0774532	6.23041
np2	Mras	9441	6968		0.178185	3.44142
np2	Adam23	9442	543		-0.268024	1.19316
np2	Lurap1	9443	6415		-0.261854	1.35614
np2	Fgfrl1	9444	4060		-0.126475	4.4229
np2	Slco3a1	9445	10409		0.137722	4.45009
np2	Nhlrc1	9446	7501		0.254837	1.93902
np2	Nudt9	9447	7750		-0.130491	4.59214
np2	Tmem98	9448	11566		0.0989031	5.44712
np2	Gm26847	9449	4697		0.212449	2.13575
np2	Azin1	9450	1305		0.102817	5.70171
np2	Arpin	9451	1089		-0.153211	3.61625
np2	Atg4c	9452	1181		-0.269436	2.1429
np2	Plekhm3	9453	8445		0.252658	1.60187
np2	Spg11	9454	10674		0.180019	2.84012
np2	Tmem14a	9455	11433		-0.148552	3.7221
np2	Ccdc96	9456	1918		-0.367952	0.8096
np2	Flicr	9457	4103		-0.333046	0.295152
np2	Gm45447	9458	4809		-0.350988	0.29111
np2	Rtcb	9459	9744		0.0601331	7.13379
np2	Cdk5r1	9460	2072		0.195446	2.66879
np2	Slitrk2	9461	10422		-0.315986	0.813642
np2	Il17d	9462	5649		0.214439	1.84301
np2	Noa1	9463	7563		-0.122557	4.76574
np2	1810024B03Rik	9464	89		0.182896	3.10222
np2	Gm14419	9465	4537		-0.2736	1.67513
np2	Fgf20	9466	4047		0.168829	2.5072
np2	Clstn1	9467	2366		0.135755	3.89393
np2	Zfp830	9468	12922		-0.0928609	5.61531
np2	Tradd	9469	11698		0.189989	2.80591
np2	A830010M20Rik	9470	354		-0.262821	2.14216
np2	Fam19a5	9471	3842		-0.115365	4.40352
np2	Coq7	9472	2529		-0.0548276	7.40607
np2	Cwc15	9473	2746		-0.0486322	7.5214
np2	Retreg2	9474	9347		0.112047	4.79715
np2	Arsa	9475	1097		0.256102	0.959196
np2	Tmem80	9476	11555		0.11268	4.98279
np2	Ugcg	9477	12098		0.12111	4.30468
np2	Pygm	9478	9021		0.209796	2.26794
np2	Gm26670	9479	4674		-0.271169	2.29461
np2	Gm340	9480	4746		0.207497	1.5795
np2	Mrps16	9481	7035		0.0502047	7.31351
np2	Gm42715	9482	4784		-0.177005	2.72595
np2	Xpnpep3	9483	12474		0.194606	3.04108
np2	Trp53i13	9484	11805		0.128299	4.27892
np2	Bcl11b	9485	1443		-0.190647	2.86927
np2	Zfp61	9486	12831		0.135389	3.86842
np2	Abhd14a	9487	410		0.0848707	5.78683
np2	Rmnd5b	9488	9465		-0.153374	3.98364
np2	Unc119	9489	12116		-0.07113	6.42764
np2	Tmem79	9490	11554		-0.329823	1.51903
np2	BC017158	9491	1404		0.19784	2.72986
np2	Fst	9492	4197		-0.24311	1.13972
np2	Pafah2	9493	7926		0.302099	1.47929
np2	Ctsb	9494	2714		-0.0808348	6.48163
np2	Rexo1	9495	9353		0.0800165	5.56682
np2	Vps16	9496	12288		-0.140987	4.00225
np2	Dus2	9497	3262		0.13447	3.60642
np2	2810405F17Rik	9498	167		0.245231	1.69596
np2	Hsd17b11	9499	5498		0.143414	3.93682
np2	Smpdl3b	9500	10504		-0.267326	2.68907
np2	Doc2g	9501	3177		-0.294738	0.93353
np2	Armc2	9502	1066		-0.368581	0.620417
np2	Apbb2	9503	920		0.140334	3.96504
np2	Myo9b	9504	7228		0.163984	3.40927
np2	Wdr89	9505	12407		-0.0809166	5.73535
np2	Tceanc2	9506	11153		0.183875	3.21154
np2	Cpne8	9507	2577		0.298775	1.32596
np2	Fam149b	9508	3803		0.109616	4.63424
np2	Zfp658	9509	12856		0.240133	1.22902
np2	Pomt1	9510	8587		0.193297	2.40437
np2	Pik3c3	9511	8337		0.179489	2.89303
np2	Nop2	9512	7586		-0.113203	4.9388
np2	Camk4	9513	1720		-0.327414	1.19425
np2	Osbpl10	9514	7856		-0.268803	0.885976
np2	E2f5	9515	3329		0.135218	4.84596
np2	Pcdhgc3	9516	8051		0.253459	1.78222
np2	Gpat4	9517	4974		0.103255	5.0372
np2	Dnajb3	9518	3126		0.160733	3.8359
np2	Myoz1	9519	7231		-0.233208	1.24643
np2	Dusp1	9520	3265		0.143188	3.78501
np2	Pygo2	9521	9023		0.140222	4.34868
np2	Bdnf	9522	1464		-0.259552	1.35733
np2	Agpat1	9523	642		-0.118016	4.32403
np2	Cebpa	9524	2103		-0.386961	0.626293
np2	Ifngr1	9525	5589		0.179065	3.67003
np2	Hlcs	9526	5375		0.186884	2.91071
np2	Cops7a	9527	2516		-0.0762574	5.91603
np2	Yod1	9528	12519		0.171377	3.37149
np2	Tbcb	9529	11117		-0.0559814	6.93155
np2	Fbxl21	9530	3963		-0.286857	1.20209
np2	Adcy6	9531	574		-0.251943	1.97662
np2	Abtb1	9532	433		-0.188622	3.27135
np2	Nfu1	9533	7489		-0.0742273	6.48935
np2	Clptm1l	9534	2362		0.0836226	5.33729
np2	Hoxa4	9535	5439		-0.239746	2.09373
np2	Tbc1d32	9536	11108		0.195961	2.23162
np2	Mllt1	9537	6877		0.139745	4.04126
np2	Secisbp2	9538	9961		0.105229	4.94793
np2	Nlk	9539	7543		0.124483	4.19183
np2	Itpkc	9540	5812		-0.27145	1.67287
np2	Tacc2	9541	11028		0.114056	4.59396
np2	Gm10282	9542	4470		-0.193087	2.67379
np2	Ppfia4	9543	8619		-0.30837	0.354945
np2	Ctdsp1	9544	2693		0.116452	4.62856
np2	Fxyd2	9545	4229		-0.2116	2.95833
np2	Zfp729a	9546	12883		0.196454	2.67535
np2	Mpv17l	9547	6962		0.26415	2.08552
np2	Nyap1	9548	7794		-0.277951	1.53031
np2	Sct	9549	9907		0.19341	3.49754
np2	Hist1h1c	9550	5322		0.11995	4.16747
np2	Fnta	9551	4138		-0.0708268	6.42708
np2	Zfp184	9552	12682		-0.14739	3.71874
np2	Nr2c2	9553	7637		0.117212	4.85587
np2	Mid2	9554	6829		0.376999	0.506457
np2	Esyt1	9555	3677		-0.258306	1.36481
np2	Mterf4	9556	7118		-0.100538	4.95807
np2	Cirbp	9557	2291		0.0724788	6.62799
np2	Tsen54	9558	11833		-0.143431	3.67155
np2	Gm4349	9559	4794		0.302784	0.861958
np2	Iqcg	9560	5744		-0.213851	1.84901
np2	Rab33a	9561	9078		-0.271937	1.57341
np2	Mrpl27	9562	6999		-0.080628	5.98987
np2	Vamp3	9563	12230		-0.0724652	6.10616
np2	Rundc3b	9564	9770		-0.29739	1.642
np2	Rps10	9565	9653		-0.0175224	11.5084
np2	Brf2	9566	1570		-0.121183	4.04873
np2	Gmip	9567	4903		-0.201577	2.00686
np2	Prcc	9568	8729		-0.111455	4.94485
np2	Frs3	9569	4188		-0.317158	0.776972
np2	Gm16701	9570	4583		-0.313343	0.554435
np2	Msn	9571	7081		0.108141	4.81023
np2	Otud5	9572	7882		0.111263	4.43459
np2	Gstk1	9573	5097		0.157214	4.14916
np2	Mis18a	9574	6855		-0.118788	4.88565
np2	Fam3c	9575	3877		-0.103074	5.34498
np2	Mks1	9576	6870		-0.158563	3.60341
np2	Rab9	9577	9106		-0.0731351	6.12514
np2	Gdpd5	9578	4362		-0.249171	1.47195
np2	Ehbp1l1	9579	3432		0.275083	1.66075
np2	Katnbl1	9580	5882		0.106485	4.78986
np2	Cpeb3	9581	2568		0.296359	0.333638
np2	Dusp3	9582	3278		0.182654	3.50279
np2	Zfp968	9583	12978		-0.237749	1.67944
np2	Lrrc51	9584	6356		-0.236236	2.08573
np2	Hist1h4h	9585	5357		0.200892	3.10375
np2	Nsrp1	9586	7689		-0.0734682	6.04365
np2	Stk4	9587	10878		0.108188	4.75759
np2	Gtf2a2	9588	5113		-0.0451644	7.59349
np2	Pigk	9589	8319		0.125654	4.77771
np2	Cdhr4	9590	2053		0.294397	0.69648
np2	Bzw1	9591	1619		-0.0375089	8.59476
np2	Tpcn2	9592	11667		-0.275512	1.46655
np2	Gata3	9593	4321		0.192365	3.09112
np2	Gm29666	9594	4733		-0.291821	0.415301
np2	Pot1a	9595	8598		-0.187723	3.38786
np2	Oxsm	9596	7893		0.25994	0.925846
np2	Fam241b	9597	3873		-0.261354	1.86417
np2	Fam104a	9598	3768		-0.0419968	7.86984
np2	Mrps31	9599	7050		0.0981355	5.49283
np2	Bbs5	9600	1393		-0.201121	2.46539
np2	Kif13b	9601	5982		-0.141931	3.82121
np2	Lrch1	9602	6308		0.219366	2.39138
np2	Hfe	9603	5291		0.247835	0.807724
np2	Eef2k	9604	3392		0.156654	3.22289
np2	Elp3	9605	3531		-0.0985018	5.00697
np2	Cep97	9606	2172		0.124189	3.681
np2	Ulk3	9607	12112		-0.305406	1.35197
np2	Bach2	9608	1357		-0.145703	4.37881
np2	Aip	9609	685		-0.0741298	6.06757
np2	Alkbh6	9610	767		-0.101301	4.86592
np2	Chst11	9611	2265		-0.210482	2.86673
np2	Casc3	9612	1772		0.104681	4.78817
np2	Zfp101	9613	12652		0.127928	4.39183
np2	9530082P21Rik	9614	321		-0.296751	1.12395
np2	Tmem160	9615	11441		-0.0718382	6.20795
np2	Ttc33	9616	11894		0.0871613	5.52072
np2	Ecsit	9617	3365		-0.108744	4.62872
np2	Mycbp	9618	7191		-0.0891251	5.41234
np2	Homer1	9619	5426		0.137602	3.86076
np2	Dzip1l	9620	3314		0.162021	3.37773
np2	Zfp944	9621	12957		-0.195452	3.25179
np2	Tmcc3	9622	11384		-0.28999	1.05345
np2	Col4a2	9623	2472		-0.0885955	5.76493
np2	Timm17a	9624	11320		-0.0725894	6.77794
np2	Nsmaf	9625	7683		0.12798	3.93751
np2	Tubg2	9626	11938		-0.196983	2.03988
np2	Zfp697	9627	12870		0.157699	3.30196
np2	Bok	9628	1540		-0.105197	5.15433
np2	Eif1b	9629	3449		0.0418914	8.08004
np2	Mbd5	9630	6613		0.125197	3.86933
np2	Slc25a12	9631	10251		0.14429	3.22522
np2	Gnb5	9632	4926		-0.121137	4.28749
np2	Rhbdd1	9633	9396		0.197752	1.69355
np2	Nars	9634	7292		-0.0587031	6.7748
np2	Ppp1r8	9635	8682		-0.115836	4.63582
np2	Fam13c	9636	3801		0.278561	1.51733
np2	Lmbrd2	9637	6263		0.192901	3.54552
np2	AI429214	9638	665		-0.270394	1.23916
np2	Ric1	9639	9424		0.143727	3.8572
np2	Osbpl6	9640	7862		0.160828	3.33222
np2	Foxm1	9641	4156		-0.16592	3.1459
np2	Col13a1	9642	2456		-0.199735	2.9593
np2	Amz2	9643	799		0.103311	4.69043
np2	Slc25a29	9644	10266		-0.179981	2.5302
np2	Slc44a1	9645	10366		0.136295	3.71972
np2	Recql4	9646	9318		-0.269121	1.48106
np2	Ptpn18	9647	8962		0.286013	1.06145
np2	Nudt12	9648	7732		-0.270916	1.62632
np2	Dph6	9649	3205		0.104503	4.64015
np2	0610030E20Rik	9650	7		0.107135	4.77786
np2	Rnf6	9651	9542		-0.089138	5.30636
np2	Dolk	9652	3192		-0.167101	3.05423
np2	Polr3d	9653	8573		-0.0944163	5.46151
np2	Cenpq	9654	2131		-0.091944	5.71765
np2	D930016D06Rik	9655	2838		-0.19442	2.54701
np2	Zfp281	9656	12711		0.0929567	4.82452
np2	Taf2	9657	11048		0.121059	4.5201
np2	Cluap1	9658	2373		0.123909	4.32179
np2	AC163633.1	9659	447		-0.294249	1.29294
np2	4930532G15Rik	9660	234		0.191516	2.2632
np2	Zfp212	9661	12687		0.151183	3.97035
np2	Dnajc18	9662	3140		-0.154244	3.42303
np2	Lrrc3	9663	6342		-0.395129	0.938936
np2	Med26	9664	6702		0.195704	2.87164
np2	Smcr8	9665	10468		-0.270736	1.70161
np2	Ubxn2a	9666	12077		-0.145152	4.40478
np2	Atxn7l2	9667	1273		-0.152523	3.76928
np2	Hist1h2bb	9668	5334		0.330535	1.14286
np2	Cox16	9669	2543		0.170853	3.66936
np2	Vps33a	9670	12295		0.158224	3.23175
np2	Dusp19	9671	3273		0.151885	3.96681
np2	Gna12	9672	4911		0.105441	4.52581
np2	Tk1	9673	11345		-0.0844502	6.1398
np2	Spout1	9674	10703		-0.092928	5.04018
np2	Zfp277	9675	12706		0.0926479	5.14318
np2	Ly96	9676	6425		0.165649	2.83595
np2	Tcn2	9677	11173		-0.155178	3.37416
np2	Xkr5	9678	12465		-0.189412	2.37054
np2	Wdr90	9679	12408		0.18412	2.80669
np2	Naf1	9680	7271		0.0968495	5.08261
np2	Trp53inp2	9681	11807		0.225139	1.36746
np2	Alg14	9682	755		0.116084	4.24706
np2	Cep19	9683	2150		-0.109608	4.71304
np2	Ppp2r5e	9684	8699		-0.0907052	5.38206
np2	Cnot11	9685	2409		-0.0840628	5.46153
np2	Slc35a2	9686	10318		0.167334	3.74145
np2	Pdpr	9687	8152		0.232637	1.89994
np2	Pigu	9688	8328		-0.151048	3.6845
np2	Begain	9689	1468		0.256337	1.45034
np2	Seh1l	9690	9963		-0.0822425	5.44305
np2	Spire1	9691	10693		-0.101556	4.49953
np2	Inpp5f	9692	5704		-0.118431	4.745
np2	Kctd1	9693	5927		0.125066	3.96622
np2	Pigc	9694	8315		0.166441	3.97295
np2	Cmc1	9695	2378		0.0981489	4.80141
np2	Nans	9696	7280		0.0775682	5.80637
np2	Scrn3	9697	9906		-0.186635	2.84046
np2	Magi2	9698	6475		0.152219	3.21139
np2	Mocs2	9699	6918		0.0656862	6.24503
np2	Rwdd3	9700	9781		0.211642	2.44226
np2	Rpl10-ps3	9701	9586		0.133879	4.25687
np2	Tmem128	9702	11420		-0.0841489	5.76219
np2	Senp8	9703	10000		0.162079	3.63714
np2	Gm47112	9704	4825		-0.306925	0.446515
np2	Mkl1	9705	6862		0.201589	2.57016
np2	Elmod3	9706	3517		-0.217243	2.53315
np2	Arhgef5	9707	1028		0.200996	3.24723
np2	Idh3b	9708	5566		-0.0515421	7.04497
np2	Cep170b	9709	2149		-0.257386	2.37642
np2	Ankrd44	9710	852		0.242794	1.55264
np2	Cd99l2	9711	1997		0.130652	3.88302
np2	Ahi1	9712	657		-0.107276	4.90407
np2	Dtwd2	9713	3253		0.205005	2.97118
np2	Naprt	9714	7289		0.298738	0.707445
np2	AU022252	9715	1279		0.111329	4.53977
np2	Xpnpep1	9716	12473		0.0788043	5.67546
np2	Tmlhe	9717	11569		-0.290306	1.06057
np2	Prmt7	9718	8793		-0.0957135	5.44592
np2	Gm16867	9719	4590		-0.279816	1.09479
np2	Zfp668	9720	12860		-0.144627	3.6285
np2	Gm31597	9721	4741		-0.329754	0.872692
np2	Cept1	9722	2173		-0.0980013	5.23717
np2	Sv2a	9723	10968		0.239773	1.307
np2	Ccdc90b	9724	1913		0.101754	5.37779
np2	Ikbke	9725	5640		-0.346067	0.319852
np2	Gng12	9726	4930		-0.0857939	5.61395
np2	Herpud2	9727	5278		0.109204	4.61555
np2	Sirpa	9728	10180		0.256057	1.99762
np2	E130006D01Rik	9729	3318		-0.277284	0.926791
np2	Azi2	9730	1304		0.0868866	5.12488
np2	Zfp704	9731	12873		-0.0935361	5.58284
np2	Smg7	9732	10473		-0.109892	4.68007
np2	Vkorc1l1	9733	12274		0.104876	4.74684
np2	Gng2	9734	4931		0.104355	5.25342
np2	Hace1	9735	5191		0.166263	3.06479
np2	Pcmtd2	9736	8070		0.120411	4.71128
np2	Kbtbd4	9737	5888		-0.145329	3.86474
np2	Dnajc8	9738	3154		-0.0448274	7.73162
np2	Spg21	9739	10676		-0.0536532	6.79428
np2	Gm47802	9740	4836		-0.241727	1.17021
np2	Pgbd1	9741	8229		-0.373718	1.0875
np2	Ptpn4	9742	8967		0.142556	3.47475
np2	Trmt10c	9743	11782		-0.0847767	5.65341
np2	Tepsin	9744	11213		-0.259151	1.62423
np2	Trmt1	9745	11779		0.0884481	5.52988
np2	Cenpt	9746	2133		0.153922	3.40711
np2	Ppp1r7	9747	8681		-0.0702309	6.14967
np2	Smc2os	9748	10460		0.288675	0.514612
np2	Map2k1	9749	6516		-0.100732	4.46163
np2	Slc25a27	9750	10264		-0.223265	1.44542
np2	BC030867	9751	1415		-0.13279	3.4313
np2	Gm26826	9752	4696		0.265266	0.522134
np2	Chmp2b	9753	2243		0.0782364	5.5521
np2	Fbxw5	9754	4005		-0.123992	4.32253
np2	Josd2	9755	5843		0.100024	5.53709
np2	Hnrnpa0	9756	5405		0.0268508	9.6229
np2	Rbbp7	9757	9227		0.0412277	7.81288
np2	Qrsl1	9758	9034		0.156254	3.60635
np2	Pelp1	9759	8183		0.116528	4.34785
np2	Scly	9760	9886		-0.21857	2.29273
np2	Znhit1	9761	13045		0.066766	6.23769
np2	Nudt22	9762	7743		0.135753	3.97616
np2	Lepr	9763	6200		-0.349635	0.209284
np2	Fbxo33	9764	3986		-0.176976	2.89978
np2	Pign	9765	8322		0.198187	2.92538
np2	Mmp15	9766	6897		0.200703	2.1984
np2	Hoxd3os1	9767	5466		-0.161091	3.23304
np2	Relb	9768	9328		-0.255565	2.70955
np2	Gid4	9769	4400		-0.0983154	4.84581
np2	Tram1	9770	11712		-0.0741016	5.85946
np2	Zfp839	9771	12923		0.221882	1.54723
np2	Rnf149	9772	9501		-0.0654322	6.11214
np2	Zdhhc1	9773	12616		0.151599	3.24363
np2	Fabp7	9774	3755		-0.291307	1.3067
np2	Met	9775	6736		-0.149176	3.56468
np2	Ranbp17	9776	9168		0.238829	1.86771
np2	Nsmce1	9777	7684		0.0515685	7.12972
np2	Ilkap	9778	5666		-0.0543699	6.98806
np2	Crbn	9779	2602		0.115133	4.4711
np2	Thoc3	9780	11290		-0.0503675	6.99439
np2	Ube2o	9781	12037		0.138922	3.78498
np2	Asah2	9782	1111		0.268274	0.246687
np2	Pfas	9783	8209		-0.110479	4.4431
np2	Hspa9	9784	5521		0.0504184	7.59698
np2	BC049715	9785	1421		0.247009	1.43432
np2	Spef1	9786	10671		-0.257571	1.01115
np2	Rnf135	9787	9493		-0.210211	2.13858
np2	Polh	9788	8546		0.220328	1.44317
np2	Ptges2	9789	8935		-0.12532	4.54412
np2	Zfp11	9790	12657		0.193126	1.91427
np2	Cib2	9791	2285		-0.145596	4.36487
np2	Pcca	9792	8018		0.170571	2.81579
np2	Slc25a16	9793	10255		-0.136761	3.71768
np2	Dynlt1a	9794	3302		0.157282	3.27583
np2	Crispld2	9795	2624		-0.264498	0.527703
np2	Srp14	9796	10752		-0.0410497	8.22386
np2	Bmf	9797	1515		0.187004	2.67772
np2	Tnfrsf10b	9798	11595		-0.287479	1.94478
np2	Dpm2	9799	3208		-0.087077	5.66119
np2	Hnrnpdl	9800	5412		-0.0339779	8.5083
np2	4831440E17Rik	9801	205		0.304644	0.313539
np2	Fam234b	9802	3871		-0.236541	2.13532
np2	Lamc1	9803	6134		-0.117318	4.70649
np2	Msh5	9804	7072		-0.2247	1.71241
np2	Prtg	9805	8857		-0.143717	3.50653
np2	Fbxl12	9806	3953		-0.122192	4.57427
np2	Gm3839	9807	4769		-0.26486	0.720339
np2	Orc5	9808	7849		-0.153392	3.31468
np2	Cmpk1	9809	2382		0.0598842	6.75894
np2	Thbd	9810	11278		-0.300426	0.606708
np2	Vamp1	9811	12228		-0.291149	0.921584
np2	2010015M23Rik	9812	99		-0.190512	2.90778
np2	Kmt5a	9813	6080		-0.0459659	7.21105
np2	Edrf1	9814	3380		0.136291	3.86731
np2	Gemin5	9815	4366		0.107883	4.75705
np2	Mettl3	9816	6758		-0.1118	4.59108
np2	Gt(ROSA)26Sor	9817	5110		-0.0951984	5.11583
np2	H2-T23	9818	5174		0.286197	0.988828
np2	Kcnq5	9819	5923		0.286155	0.466678
np2	Fndc10	9820	4130		0.135537	3.22062
np2	Mns1	9821	6908		-0.0952524	5.2133
np2	Chst12	9822	2266		0.110629	3.93503
np2	BC024063	9823	1408		0.274685	1.33637
np2	Gm26606	9824	4661		-0.223634	0.859529
np2	Reep5	9825	9324		0.0699683	6.29115
np2	Stxbp5l	9826	10922		-0.345669	0.227613
np2	Pfkfb2	9827	8215		-0.251089	0.57755
np2	Haspin	9828	5205		0.128594	3.97568
np2	R3hcc1l	9829	9041		0.211001	2.73858
np2	Asah1	9830	1110		-0.0892249	5.5626
np2	Nelfa	9831	7438		0.0795747	5.80829
np2	Pyurf	9832	9026		0.0789006	5.81315
np2	Iscu	9833	5775		-0.069098	6.08835
np2	Vopp1	9834	12281		-0.14531	3.7508
np2	Fbxo45	9835	3993		0.12526	4.47239
np2	Mapre3	9836	6571		0.140465	3.4358
np2	Apbb1	9837	918		-0.114396	4.08845
np2	Tmem229b	9838	11489		-0.295596	0.435707
np2	Ankrd29	9839	844		-0.21751	0.988208
np2	Jpt2	9840	5847		-0.0772935	5.51774
np2	Wfs1	9841	12418		-0.182006	2.30745
np2	Gin1	9842	4406		-0.130527	3.81463
np2	Nqo1	9843	7630		0.207171	2.64706
np2	Pex13	9844	8198		0.088906	5.35064
np2	Spin2c	9845	10684		0.155603	3.25293
np2	Cenpj	9846	2124		0.134898	3.72833
np2	L2hgdh	9847	6119		0.171499	2.74349
np2	Gm26909	9848	4707		-0.288756	1.06624
np2	Foxred2	9849	4167		0.275004	1.22698
np2	Lrrc18	9850	6338		-0.240238	0.702967
np2	Zfp13	9851	12668		-0.162533	3.02092
np2	Gramd1c	9852	5042		-0.269818	0.810285
np2	Orc4	9853	7848		-0.082079	5.42081
np2	Pde6d	9854	8120		0.0702015	5.78368
np2	Syt2	9855	11013		-0.293974	0.68631
np2	Gm26532	9856	4652		0.234915	0.893573
np2	Gm26526	9857	4651		0.181522	2.8898
np2	Ppp5c	9858	8710		-0.0960756	5.08386
np2	Slc3a2	9859	10359		0.06132	6.37019
np2	Zfp213	9860	12688		0.129085	4.08071
np2	Pphln1	9861	8622		0.0894408	5.45345
np2	Rtl8a	9862	9753		0.100025	4.83659
np2	Pus7l	9863	9000		-0.14184	3.14259
np2	Nov	9864	7600		0.292275	0.0450502
np2	Ptdss1	9865	8928		0.121555	3.74809
np2	Ssx2ip	9866	10805		-0.113711	4.38799
np2	Ttc4	9867	11901		-0.085055	5.93849
np2	Gmppa	9868	4905		0.139893	3.87582
np2	Man2b1	9869	6497		0.12217	4.17359
np2	Ldlrad3	9870	6189		0.161095	3.19533
np2	Cox14	9871	2541		-0.0455985	7.48725
np2	Prkar1a	9872	8769		0.0409906	7.54878
np2	Kctd14	9873	5933		0.262956	1.15459
np2	Slc38a10	9874	10342		0.109937	4.48017
np2	Srl	9875	10750		0.224148	1.71437
np2	B430010I23Rik	9876	1334		-0.248727	0.776485
np2	Arhgap39	9877	1000		0.173783	3.46798
np2	Hltf	9878	5377		-0.125629	3.85539
np2	Hdgfl3	9879	5246		-0.0633738	6.4492
np2	Them4	9880	11282		0.158092	3.54294
np2	Zfand4	9881	12643		0.223224	1.49341
np2	Hexdc	9882	5285		0.172843	2.17354
np2	Cipc	9883	2289		0.163824	3.60768
np2	Nipa2	9884	7519		0.063598	5.91091
np2	Sf1	9885	10058		0.0577958	6.58957
np2	Sdha	9886	9926		0.0562838	6.59671
np2	Abt1	9887	432		-0.0796067	5.34747
np2	Cdan1	9888	2000		0.180719	2.63638
np2	Plpp7	9889	8469		0.230503	0.813118
np2	Cadps2	9890	1695		0.221581	2.08041
np2	Slc25a44	9891	10280		0.147118	3.25976
np2	Cdpf1	9892	2094		0.107904	4.22972
np2	Cdkn3	9893	2091		0.108663	4.18407
np2	Samm50	9894	9825		-0.0618144	6.10135
np2	Zfp710	9895	12877		-0.133681	3.40039
np2	Slc19a1	9896	10233		0.170351	3.56467
np2	Pgap3	9897	8228		-0.222396	2.37277
np2	2610021A01Rik	9898	143		0.18155	2.45159
np2	Cluh	9899	2374		0.122859	4.00777
np2	Dpp6	9900	3213		0.205655	1.67452
np2	D730045B01Rik	9901	2832		0.25645	1.55529
np2	Ring1	9902	9440		-0.0937851	5.01976
np2	Mboat7	9903	6623		0.0948734	4.58095
np2	Lrrc59	9904	6360		-0.0574069	6.40297
np2	Atp1b2	9905	1206		0.277434	0.874723
np2	Stac2	9906	10827		-0.282473	0.76982
np2	Htra2	9907	5534		0.0933662	4.77542
np2	Ddx55	9908	2973		0.124217	4.41487
np2	Dcun1d1	9909	2918		0.0889569	4.99378
np2	Nr6a1	9910	7645		0.287972	0.644134
np2	Arrdc4	9911	1096		0.118018	4.3381
np2	Ptprz1	9912	8981		0.324948	0.0952363
np2	Diablo	9913	3061		-0.0722893	5.97179
np2	Slc30a6	9914	10310		-0.117306	4.02155
np2	Uspl1	9915	12209		0.0953502	4.94374
np2	Impdh1	9916	5677		-0.115061	3.83329
np2	Slc2a10	9917	10300		-0.234597	0.878455
np2	Atat1	9918	1157		0.089441	5.50614
np2	Map3k7cl	9919	6536		-0.345961	0.678374
np2	Mvp	9920	7177		0.241132	1.60209
np2	Gmeb2	9921	4900		0.180766	2.58973
np2	Ift88	9922	5606		0.133713	4.15541
np2	Xpo5	9923	12477		-0.134489	3.7478
np2	Ppcdc	9924	8614		-0.224539	2.91003
np2	Srsf12	9925	10773		0.226504	1.14765
np2	Xpa	9926	12471		-0.0903083	5.17473
np2	Dvl3	9927	3289		0.113388	4.23717
np2	Ttf1	9928	11907		-0.11377	4.28674
np2	Gm37233	9929	4762		0.276284	1.13211
np2	Pnpla6	9930	8514		0.159836	2.46218
np2	Ric8b	9931	9427		0.127563	3.27231
np2	Ndufs5	9932	7404		-0.0465131	7.69055
np2	Drap1	9933	3229		0.0401583	7.76452
np2	Creb3l4	9934	2609		-0.268692	1.45353
np2	Tmem91	9935	11563		-0.311853	0.846772
np2	Klhl18	9936	6054		-0.270399	2.20514
np2	Arl8b	9937	1063		-0.0723352	5.55584
np2	Polrmt	9938	8580		-0.183919	2.86372
np2	Dclk1	9939	2899		0.102456	4.36264
np2	Ddx19a	9940	2948		-0.0836625	5.076
np2	Jpx	9941	5848		-0.132469	3.41641
np2	Tmem268	9942	11512		-0.324821	1.5007
np2	Taf1b	9943	11045		-0.117264	3.9108
np2	Ndufb2	9944	7390		-0.0481694	7.05405
np2	Gdf9	9945	4357		-0.2759	0.314564
np2	Lrrc57	9946	6358		0.154547	2.56135
np2	Cacnb1	9947	1683		-0.194169	2.0898
np2	Sorl1	9948	10617		0.171142	2.81679
np2	Psma5	9949	8874		-0.0321485	8.48871
np2	Zfhx2	9950	12648		0.115894	4.15556
np2	Miip	9951	6841		-0.18343	2.89641
np2	Zranb2	9952	13056		0.0468939	7.56221
np2	Zfp513	9953	12791		0.159533	3.44041
np2	Dmpk	9954	3103		0.20531	2.20149
np2	Tmem87b	9955	11559		0.131031	3.72111
np2	Stradb	9956	10893		-0.16128	3.09878
np2	Zfp959	9957	12972		-0.130432	3.07417
np2	Esf1	9958	3672		-0.0519354	6.8225
np2	Stom	9959	10884		-0.212415	1.73008
np2	Slc31a1	9960	10313		-0.107933	4.22145
np2	Mmab	9961	6888		0.125865	3.71269
np2	C030037D09Rik	9962	1624		0.198189	2.34947
np2	Spaca9	9963	10642		-0.309743	1.31224
np2	Knstrn	9964	6085		-0.0886225	5.59727
np2	Gm20721	9965	4633		-0.20532	1.64369
np2	Hsd17b10	9966	5497		-0.042821	7.45979
np2	Zbed5	9967	12541		0.171027	3.08262
np2	Cd36	9968	1979		-0.296298	0.211593
np2	Eepd1	9969	3395		0.226829	1.05615
np2	Tcaim	9970	11142		0.196575	2.63117
np2	Slc16a3	9971	10225		-0.121236	4.18306
np2	Stk11	9972	10863		0.076255	5.47386
np2	Ppox	9973	8648		-0.148255	3.57117
np2	Tusc3	9974	11953		0.0628447	6.63391
np2	Smim19	9975	10484		-0.0850383	5.11357
np2	Enpp1	9976	3580		0.259475	0.303088
np2	Tfpt	9977	11250		0.11178	4.57769
np2	Zfp977	9978	12986		-0.264459	0.737644
np2	Prr14	9979	8829		0.158428	3.36006
np2	Fam228b	9980	3868		0.225322	1.93283
np2	Rfxank	9981	9377		0.142571	3.27054
np2	Snip1	9982	10541		0.106871	4.50057
np2	Dcun1d2	9983	2919		0.164256	3.49227
np2	Hif1an	9984	5303		0.122192	4.26655
np2	Eid3	9985	3444		-0.314174	0.256016
np2	Zfp780b	9986	12904		0.135428	3.07454
np2	Hsd17b7	9987	5502		-0.124132	4.21035
np2	Rbm15b	9988	9242		-0.0833652	5.68972
np2	Flot1	9989	4108		0.108916	4.22225
np2	Mapk1ip1l	9990	6555		0.060193	6.39187
np2	Actr1a	9991	517		-0.0977317	4.50573
np2	Mark2	9992	6585		0.0898532	5.14174
np2	Gm9801	9993	4888		0.233428	1.73998
np2	Mtfp1	9994	7122		-0.160023	3.11675
np2	Hist1h2bm	9995	5343		-0.157495	3.23722
np2	Ptdss2	9996	8929		0.119529	5.05294
np2	Dscr3	9997	3237		0.105495	4.23508
np2	Trnau1ap	9998	11795		-0.0600076	6.29177
np2	Anp32a	9999	873		-0.0301882	8.52592
np2	Fancl	10000	3921		-0.100826	4.72505
np2	Nt5c3b	10001	7698		0.086528	5.3325
np2	Catsper2	10002	1791		-0.268702	1.04486
np2	Mrpl41	10003	7013		-0.0573086	6.53368
np2	Pdlim3	10004	8144		-0.220352	1.61118
np2	Brox	10005	1580		0.11979	3.81187
np2	Ttc27	10006	11888		-0.138924	3.4712
np2	Dgcr6	10007	3021		0.0544208	6.84989
np2	Scn7a	10008	9894		0.245811	0.134311
np2	Prepl	10009	8751		0.182502	2.79189
np2	Ptp4a3	10010	8954		-0.100048	4.57146
np2	Slc35b3	10011	10324		0.0910394	4.42541
np2	Ogfrl1	10012	7819		-0.0843744	5.11055
np2	Trnt1	10013	11797		-0.0621662	6.01875
np2	Adh1	10014	589		-0.285591	0.8191
np2	Gm37584	10015	4766		-0.254363	0.393179
np2	Nabp1	10016	7262		0.279527	0.800704
np2	Syne2	10017	10991		0.0903623	4.9046
np2	Ctu2	10018	2728		-0.112898	4.02643
np2	Sike1	10019	10170		-0.0972655	5.04927
np2	Pex14	10020	8199		-0.0965504	4.43112
np2	Vamp4	10021	12231		0.0846471	5.13822
np2	Kdm4c	10022	5960		0.125944	3.28768
np2	Bet1l	10023	1475		-0.0928245	4.85554
np2	2310061I04Rik	10024	124		-0.123138	3.60281
np2	Zfp933	10025	12948		0.175093	2.53301
np2	Sphk2	10026	10679		0.113276	3.89612
np2	Akr1b3	10027	713		-0.0486532	6.92311
np2	Ift20	10028	5596		0.0482479	6.94724
np2	Gmcl1	10029	4897		0.0905388	4.60655
np2	Cyp46a1	10030	2791		-0.315732	0.285922
np2	Limk2	10031	6234		0.157025	3.14916
np2	Dkc1	10032	3079		-0.0537911	7.20791
np2	Rps6	10033	9683		-0.0182319	10.4525
np2	Bloc1s1	10034	1506		0.147774	2.86366
np2	Neil1	10035	7428		-0.230213	1.44591
np2	Eef1akmt4	10036	3386		-0.116759	4.46278
np2	Tom1l2	10037	11637		0.18065	2.11156
np2	Sumf1	10038	10942		0.179163	2.43626
np2	Ubxn6	10039	12080		0.0783646	5.65026
np2	Utp11	10040	12211		-0.0528982	6.87559
np2	Cep290	10041	2153		-0.0837182	5.25129
np2	Swt1	10042	10978		0.0760897	5.31586
np2	Fgf12	10043	4043		-0.266959	0.618771
np2	Vma21	10044	12276		0.0740505	5.78581
np2	Nepro	10045	7449		0.155662	2.84393
np2	Cldnd1	10046	2333		-0.0547031	6.77568
np2	Zfp35	10047	12733		-0.138624	3.35537
np2	Ahr	10048	660		0.202746	1.78599
np2	Lig1	10049	6226		0.0602282	7.05644
np2	Cdk5rap3	10050	2075		0.0923053	4.92905
np2	Ryk	10051	9789		-0.0442808	7.08319
np2	Pomgnt2	10052	8584		-0.171831	3.19335
np2	Neu1	10053	7454		-0.128917	3.26461
np2	Polr3b	10054	8571		-0.142678	3.14671
np2	4930589L23Rik	10055	242		-0.258168	1.23193
np2	Galc	10056	4281		-0.134637	3.24037
np2	Abca7	10057	384		0.252356	0.659152
np2	Kdsr	10058	5970		0.111781	3.81401
np2	Rab10os	10059	9047		-0.156826	3.6216
np2	Exo5	10060	3709		-0.107595	4.11252
np2	Pcdhgc4	10061	8052		-0.210351	1.57268
np2	Avl9	10062	1291		0.0831972	5.11148
np2	Gm3830	10063	4768		-0.243632	1.28359
np2	Nucb1	10064	7722		0.0786811	5.34864
np2	Echdc2	10065	3358		-0.121399	4.26405
np2	Gnb2	10066	4923		-0.0325125	8.92174
np2	Wdr11	10067	12357		-0.10134	4.02158
np2	Megf8	10068	6720		0.167216	2.78842
np2	Agbl5	10069	631		0.165669	1.9976
np2	Spata33	10070	10656		0.218328	2.18156
np2	Mob2	10071	6912		-0.0981385	5.19852
np2	Zfp748	10072	12890		-0.138828	2.98765
np2	Pex19	10073	8201		-0.0708535	5.47963
np2	Hddc3	10074	5243		-0.221339	1.7306
np2	Taf9b	10075	11059		-0.211388	1.73545
np2	Zfp182	10076	12681		-0.241005	2.07535
np2	Atp6v0e	10077	1239		-0.0569439	7.22872
np2	Pmpcb	10078	8498		-0.064851	6.2853
np2	Usp49	10079	12199		0.171536	2.2332
np2	Tulp1	10080	11947		0.194368	1.84004
np2	BC005624	10081	1403		-0.0707183	5.98706
np2	Spata5	10082	10657		0.0911471	4.56549
np2	B4galt3	10083	1340		0.114223	4.47531
np2	Tgfbr1	10084	11259		0.0875675	4.83449
np2	Sfmbt1	10085	10069		0.127255	3.30358
np2	Prdm9	10086	8738		-0.307344	0.384413
np2	Foxo4	10087	4161		0.161528	2.73152
np2	Sestd1	10088	10043		-0.0845228	4.95251
np2	Rrm2b	10089	9713		0.120778	3.59581
np2	Fam151a	10090	3804		-0.283065	0.501852
np2	4930403P22Rik	10091	212		-0.255046	0.471363
np2	Gm43570	10092	4795		-0.254348	0.640079
np2	Orc3	10093	7847		0.110246	4.61691
np2	Slc25a11	10094	10250		-0.0547273	6.47356
np2	Tyw1	10095	11988		-0.0913039	4.47827
np2	Specc1	10096	10669		0.109996	4.27125
np2	Dcaf12	10097	2882		0.0814333	4.86401
np2	Alg9	10098	761		0.135552	3.33652
np2	Decr2	10099	2980		0.177869	3.0365
np2	Sft2d2	10100	10079		-0.11274	3.5217
np2	Ninl	10101	7516		0.147684	3.21024
np2	Zdhhc18	10102	12623		0.15696	2.97717
np2	C2cd2	10103	1648		0.173337	2.71536
np2	Cep104	10104	2138		0.195892	2.98638
np2	Ccndbp1	10105	1934		0.108929	4.70559
np2	Sirt5	10106	10185		0.152914	3.17643
np2	Gm33195	10107	4745		-0.296203	0.268557
np2	Itm2b	10108	5806		0.0314584	8.4627
np2	Dennd4c	10109	2995		0.128731	3.27242
np2	Sys1	10110	11005		0.0512481	6.48976
np2	4930540M05Rik	10111	237		-0.305237	0.179297
np2	Il3ra	10112	5659		-0.199956	1.62469
np2	Crtac1	10113	2635		0.17995	2.51719
np2	Mnat1	10114	6906		-0.0649789	5.96014
np2	Tbc1d22a	10115	11101		-0.208569	2.03661
np2	Stx17	10116	10906		-0.0867356	4.39631
np2	Gm5093	10117	4854		-0.306545	0.630911
np2	Atg3	10118	1178		-0.0757096	5.4588
np2	Arhgap33	10119	998		-0.151429	3.11732
np2	Clta	10120	2369		-0.0285643	8.92546
np2	Nr2c2ap	10121	7638		-0.0980263	4.8408
np2	Gm42726	10122	4785		-0.26178	0.463366
np2	Ino80e	10123	5697		-0.0904004	5.06249
np2	Shc4	10124	10140		-0.216921	1.11245
np2	Junb	10125	5854		-0.185762	3.18646
np2	Phospho2	10126	8286		0.133539	3.93174
np2	Mxd1	10127	7178		0.189633	3.16153
np2	Eif4h	10128	3492		-0.0390541	7.62765
np2	Leo1	10129	6199		-0.0579236	6.3544
np2	Minpp1	10130	6848		-0.0764744	5.71823
np2	Hist1h2ab	10131	5325		0.151433	3.39035
np2	Haghl	10132	5197		0.119173	4.49693
np2	Pdxk	10133	8159		0.196601	2.9687
np2	Smpdl3a	10134	10503		-0.20265	2.73637
np2	Plekha7	10135	8428		-0.250316	1.85633
np2	Ppm1m	10136	8646		-0.101519	4.5638
np2	Alg13	10137	754		-0.129319	4.19562
np2	Mblac1	10138	6616		-0.177939	2.44032
np2	Slc10a3	10139	10210		0.14009	2.72525
np2	Igbp1	10140	5607		0.0580849	6.26359
np2	Dleu7	10141	3086		0.167402	2.61328
np2	Zfp874b	10142	12938		0.269251	1.49387
np2	Rpl22l1	10143	9601		0.017271	9.96292
np2	Rfesd	10144	9362		-0.119703	4.13128
np2	Rrad	10145	9702		-0.242	1.43443
np2	Ube2k	10146	12032		0.04013	7.47592
np2	Pter	10147	8931		-0.15025	3.08857
np2	Casp8	10148	1783		0.122193	3.84398
np2	Tom1	10149	11635		0.166839	2.63657
np2	Tmc4	10150	11380		-0.191843	2.91072
np2	Zfp518b	10151	12794		0.124891	3.87173
np2	Chd1l	10152	2218		0.131939	3.43858
np2	Pdp1	10153	8148		0.153695	2.60786
np2	Map3k14	10154	6529		-0.224267	1.5838
np2	Ttc39a	10155	11898		-0.254208	0.683771
np2	Tgfbrap1	10156	11262		0.162393	2.63671
np2	Srd5a3	10157	10739		-0.120735	4.31709
np2	Nmrk1	10158	7558		0.142494	2.55038
np2	Shank1	10159	10134		0.256101	0.780012
np2	Rel	10160	9326		-0.209964	1.71318
np2	Abhd13	10161	409		0.133778	3.82711
np2	Zfp800	10162	12912		0.0998376	4.54024
np2	Bdh1	10163	1462		-0.218599	1.98983
np2	Wsb1	10164	12447		-0.0607828	6.44617
np2	Sh3d21	10165	10122		0.181662	1.62398
np2	Gm43672	10166	4797		0.206072	2.31013
np2	Ncoa5	10167	7342		0.136433	3.61056
np2	Lactb	10168	6124		0.0986862	4.59825
np2	Gm5577	10169	4860		0.177014	2.58332
np2	Fam76b	10170	3897		-0.0730747	5.3964
np2	Fam151b	10171	3805		0.200002	1.7567
np2	Lxn	10172	6419		-0.106726	4.1569
np2	Zfp942	10173	12955		0.116599	3.58584
np2	Slfn5	10174	10415		0.266009	0.163676
np2	Kif1bp	10175	5990		0.0965565	4.34265
np2	Nr2c1	10176	7636		-0.137584	3.16839
np2	Sap30l	10177	9831		-0.0716203	5.51675
np2	Msi2	10178	7075		0.0504995	7.00939
np2	Zfp3	10179	12716		-0.191342	1.33341
np2	Rflnb	10180	9366		0.0744132	5.24828
np2	Camk1g	10181	1713		0.171196	1.94775
np2	Lzic	10182	6447		0.08056	5.42617
np2	Map3k5	10183	6534		0.201918	1.52079
np2	Las1l	10184	6161		-0.0598698	5.89921
np2	Ren1	10185	9334		-0.25135	1.09562
np2	Plscr2	10186	8477		-0.264698	0.604985
np2	Zfp553	10187	12804		0.0633957	5.72238
np2	Zfp202	10188	12685		-0.21683	1.59219
np2	Stmn3	10189	10882		-0.322592	0.252976
np2	Spdya	10190	10668		0.236329	0.669985
np2	Gak	10191	4279		0.101061	3.911
np2	Pstk	10192	8918		0.0687658	5.75602
np2	Zfp811	10193	12917		0.185859	1.64476
np2	Gba2	10194	4334		-0.154221	2.48329
np2	Rbbp8	10195	9228		-0.0896456	5.08458
np2	Rita1	10196	9455		0.102391	4.04833
np2	Rubcn	10197	9763		0.167041	2.04022
np2	Gm49359	10198	4852		0.152529	2.9038
np2	Gm9493	10199	4886		-0.0456086	6.95403
np2	Nucks1	10200	7724		0.0359543	8.42796
np2	Ppp1r11	10201	8653		-0.0459242	6.83699
np2	Gga2	10202	4384		0.0783907	5.59898
np2	Rngtt	10203	9547		-0.0809251	4.90683
np2	Inpp5e	10204	5703		0.177402	2.26463
np2	Rilpl2	10205	9432		0.107755	4.4658
np2	Layn	10206	6165		-0.278358	0.349658
np2	Hibch	10207	5299		0.1063	4.31532
np2	Pon2	10208	8589		-0.149947	3.78682
np2	Zfp687	10209	12864		0.13151	3.7107
np2	Ficd	10210	4073		-0.247848	1.54506
np2	H13	10211	5158		-0.0498077	6.86819
np2	Hccs	10212	5226		0.08976	4.51425
np2	Rps16	10213	9661		-0.0135436	12.1293
np2	0610037L13Rik	10214	8		0.0727339	5.61196
np2	2210016L21Rik	10215	109		0.0543866	6.37586
np2	A130010J15Rik	10216	327		-0.127559	3.59563
np2	Fam206a	10217	3844		-0.10482	4.23934
np2	Tut1	10218	11954		0.142053	2.87594
np2	Osbpl1a	10219	7858		0.0949419	4.2358
np2	Coro1c	10220	2535		0.0952119	4.39214
np2	Tbcc	10221	11118		-0.0703393	5.78184
np2	1810030O07Rik	10222	90		0.0922559	4.70112
np2	Rab8a	10223	9104		-0.0546597	6.57035
np2	Chmp4b	10224	2245		0.052256	6.62381
np2	Cryzl2	10225	2649		-0.154251	3.17341
np2	Bub1b	10226	1611		0.0785992	5.32662
np2	Cyp2r1	10227	2788		-0.220535	0.459324
np2	Tmem220	10228	11486		-0.240172	0.76972
np2	A830018L16Rik	10229	355		-0.20417	1.15219
np2	Adhfe1	10230	591		-0.188057	1.4625
np2	Ano10	10231	868		0.138225	3.10804
np2	Gm45890	10232	4816		0.198957	0.760891
np2	Senp5	10233	9997		0.0838179	4.85602
np2	Lbhd1	10234	6167		-0.2612	2.2052
np2	Ndn	10235	7355		0.0577101	6.458
np2	Acyp1	10236	531		0.0832093	5.31893
np2	Gm7324	10237	4875		-0.268111	0.542796
np2	Fbxl6	10238	3968		-0.0671482	5.59922
np2	Nek8	10239	7436		0.14397	2.908
np2	Acadvl	10240	464		0.118329	4.08088
np2	Atad3a	10241	1154		0.0652072	5.65927
np2	Btg3	10242	1608		0.159211	2.53187
np2	Polr3h	10243	8578		-0.0747793	5.71201
np2	Nol4l	10244	7574		0.153555	3.20161
np2	Tmem55a	10245	11537		-0.0676298	5.59559
np2	Tigar	10246	11312		-0.180074	2.0975
np2	Gjb5	10247	4418		0.240474	0.624059
np2	Foxp4	10248	4164		0.0880423	4.75626
np2	Pcdhga6	10249	8045		0.249522	0.323163
np2	Exoc1	10250	3710		0.113984	3.64155
np2	Atad1	10251	1151		-0.068476	5.50191
np2	Ccdc191	10252	1870		0.103802	3.86109
np2	Srp68	10253	10756		-0.0768087	5.40806
np2	Klf5	10254	6037		0.268267	0.997709
np2	Unc119b	10255	12117		-0.119792	4.01176
np2	D430041D05Rik	10256	2824		0.243549	0.67394
np2	Gm8251	10257	4883		0.2986	0.22307
np2	Sfxn5	10258	10085		0.23272	1.61614
np2	Phka1	10259	8275		0.213508	1.20837
np2	Zrsr2	10260	13059		0.0660418	6.03736
np2	St3gal3	10261	10810		0.171565	1.98331
np2	Exd2	10262	3707		0.164883	2.44559
np2	Rasl11a	10263	9209		0.0740844	5.28565
np2	Man2c1	10264	6499		0.122689	3.33505
np2	Ing3	10265	5686		0.0728512	5.13236
np2	Cmtm6	10266	2388		-0.11448	3.54658
np2	Lsm12	10267	6390		0.0377606	7.54241
np2	Mmgt1	10268	6893		-0.112254	3.92358
np2	Akt2	10269	724		0.0685232	5.46619
np2	Asap3	10270	1114		0.255223	0.816348
np2	2700049A03Rik	10271	157		0.091589	4.24135
np2	Mapk9	10272	6563		0.110403	3.6206
np2	Arvcf	10273	1106		0.170473	2.33416
np2	Dnajb12	10274	3123		0.118694	4.10212
np2	Plscr4	10275	8479		0.255159	0.917836
np2	Mtf1	10276	7119		-0.116204	4.02044
np2	March3	10277	6575		-0.237045	1.3326
np2	Fam162b	10278	3815		0.192605	0.434537
np2	Mgat4a	10279	6802		0.225051	2.22068
np2	Rtl8b	10280	9754		-0.096489	4.93204
np2	Zfp429	10281	12768		-0.224234	1.67447
np2	Hes7	10282	5282		0.219434	0.52901
np2	Mrpl36	10283	7007		-0.0617385	6.24353
np2	Nfam1	10284	7465		0.276346	0.218947
np2	Fads3	10285	3759		0.151474	2.76312
np2	Pink1	10286	8353		0.108271	4.28243
np2	Zfp948	10287	12961		0.207914	2.23411
np2	Elp6	10288	3534		-0.0901566	4.67737
np2	Zfp963	10289	12975		0.215028	1.25457
np2	Palm3	10290	7942		-0.179624	2.50447
np2	Zmat5	10291	13031		-0.0938608	5.50465
np2	Slc25a38	10292	10275		0.113121	3.79459
np2	Glmn	10293	4439		0.0757021	5.12459
np2	Ubxn2b	10294	12078		0.0945277	4.31142
np2	Stag3	10295	10830		-0.270028	0.646592
np2	Coa4	10296	2438		-0.093829	4.4053
np2	Gm45902	10297	4817		-0.205796	2.12097
np2	Tada2a	10298	11035		-0.0610826	5.64481
np2	Alg12	10299	753		0.164623	2.37658
np2	Rasip1	10300	9206		-0.19328	1.81744
np2	4930426I24Rik	10301	214		0.212665	0.888343
np2	Ifi27l2a	10302	5580		-0.231743	1.27525
np2	Fam120aos	10303	3784		0.176598	2.33308
np2	Ltbr	10304	6408		0.122333	3.47046
np2	Ppm1l	10305	8645		0.128143	3.07241
np2	Bcl2l13	10306	1448		0.0934284	3.95406
np2	Eef1a1	10307	3383		-0.0130584	13.4959
np2	Rpl15	10308	9594		-0.0108069	11.8374
np2	Pald1	10309	7939		0.197635	2.38865
np2	Actr2	10310	519		0.0625546	5.88191
np2	Noxo1	10311	7604		-0.212712	0.700196
np2	Exoc7	10312	3718		0.0883112	4.88028
np2	Ifi35	10313	5581		-0.257455	0.622387
np2	Chmp1a	10314	2240		-0.0788277	5.12651
np2	Ggact	10315	4386		-0.186849	2.47748
np2	Tesk2	10316	11223		0.197383	1.30669
np2	Pcdh7	10317	8025		-0.134237	3.73286
np2	Atp23	10318	1208		-0.0963966	4.36419
np2	Bak1	10319	1370		-0.0791228	4.9689
np2	Dexi	10320	3014		-0.0922974	4.53327
np2	Arl2bp	10321	1049		-0.0460145	6.90074
np2	Guca1a	10322	5142		-0.290767	0.276298
np2	Zfp109	10323	12656		-0.254008	0.513491
np2	Ccdc30	10324	1876		0.140441	2.742
np2	Ccdc159	10325	1855		-0.199926	0.770296
np2	Cul2	10326	2734		0.0751547	5.2288
np2	Hdac11	10327	5233		-0.126663	3.00957
np2	Dnaaf2	10328	3111		-0.180943	2.61048
np2	Pitx2	10329	8370		0.329394	0.0983979
np2	Rab43	10330	9096		-0.220374	0.492584
np2	Zfp2	10331	12684		-0.122285	3.04574
np2	Tpgs1	10332	11671		-0.0655285	5.9515
np2	Gm10320	10333	4471		-0.241128	1.32978
np2	Notch2	10334	7596		0.11511	4.49712
np2	Als2	10335	773		0.200314	1.43575
np2	Intu	10336	5726		-0.148631	2.41784
np2	Rab42	10337	9095		-0.23844	0.666648
np2	Gm26733	10338	4682		0.167241	2.20166
np2	Usp12	10339	12166		0.0987402	4.25984
np2	Accs	10340	474		0.177459	2.49574
np2	Fmo2	10341	4122		-0.216469	0.886221
np2	Nuf2	10342	7751		0.0908	5.03265
np2	Mapt	10343	6572		-0.24208	1.5168
np2	Mc2r	10344	6628		-0.228596	0.648076
np2	Gpr89	10345	5019		-0.0889118	4.84061
np2	Ubald1	10346	12007		-0.0957064	4.38976
np2	Bloc1s5	10347	1510		0.0994214	4.35829
np2	4930453N24Rik	10348	220		0.0629242	5.8594
np2	Pcolce2	10349	8078		0.275445	0.504869
np2	Smg5	10350	10471		0.11687	3.83263
np2	Msantd3	10351	7067		-0.0805749	5.51058
np2	Inip	10352	5691		0.0892646	5.05256
np2	Taco1	10353	11030		0.170166	2.90684
np2	Ncaph	10354	7322		-0.0876742	4.8476
np2	Nxnl2	10355	7788		-0.229216	0.967863
np2	Gm20696	10356	4631		0.166466	2.3868
np2	Adat2	10357	566		0.110668	4.04134
np2	Dusp12	10358	3268		0.0785568	4.95987
np2	Stk17b	10359	10866		0.159531	2.33955
np2	Cbarp	10360	1798		-0.155493	2.32129
np2	Dvl2	10361	3288		0.0689208	5.05099
np2	Eif2s3x	10362	3463		0.0573509	6.17132
np2	Rab20	10363	9062		0.210768	1.32172
np2	Arid3b	10364	1035		-0.148342	2.3412
np2	Fhit	10365	4064		-0.184615	2.60289
np2	Scn2b	10366	9892		0.192266	1.62389
np2	Psmd8	10367	8904		-0.0345445	7.78507
np2	1110032A03Rik	10368	24		0.0790868	4.64262
np2	Slc25a28	10369	10265		0.0949335	3.81115
np2	Noc2l	10370	7565		-0.0611481	6.0392
np2	Ecscr	10371	3364		-0.249594	0.228276
np2	Trac	10372	11697		-0.305946	0.351466
np2	Emd	10373	3546		-0.043094	7.15314
np2	2410015M20Rik	10374	129		0.0387185	7.43248
np2	Poc5	10375	8523		-0.123876	3.25554
np2	Dlg3	10376	3088		-0.107198	4.1758
np2	Mllt10	10377	6878		0.0598791	6.08648
np2	Trps1	10378	11818		0.0854005	4.85206
np2	Patz1	10379	7995		0.07532	5.3002
np2	Tmsb15b1	10380	11575		-0.167923	2.77562
np2	Uckl1	10381	12089		-0.137961	3.43195
np2	Spry1	10382	10714		-0.10194	5.35014
np2	Mthfs	10383	7133		-0.168734	2.95291
np2	Rps6kc1	10384	9692		-0.150201	2.52582
np2	Gria2	10385	5057		-0.205742	0.279471
np2	Dus3l	10386	3263		0.0819758	4.51919
np2	Kctd6	10387	5942		0.14625	3.18088
np2	Bmi1	10388	1516		-0.0690613	5.37887
np2	Sik1	10389	10167		-0.136113	3.38278
np2	Naif1	10390	7276		0.230041	1.02448
np2	Zxdc	10391	13081		0.159244	2.90774
np2	Armc1	10392	1064		0.0472935	6.75036
np2	Sdc1	10393	9915		-0.081099	4.49253
np2	Fam229b	10394	3869		-0.152048	3.07061
np2	Kctd3	10395	5940		-0.112177	3.94418
np2	Reep3	10396	9322		-0.0588488	6.3045
np2	Pcdhb11	10397	8028		-0.247325	0.326203
np2	Cbwd1	10398	1811		-0.146365	3.46277
np2	Gm4117	10399	4776		0.22846	0.564103
np2	Ddx27	10400	2955		-0.0592245	5.94639
np2	Zbtb17	10401	12549		0.109527	3.34721
np2	Copz1	10402	2520		-0.0534853	6.78678
np2	Hacd3	10403	5189		-0.0700265	5.27602
np2	Cul9	10404	2740		0.195097	1.78005
np2	Dapk3	10405	2861		-0.0778037	4.9395
np2	Ift22	10406	5597		-0.0708706	5.25948
np2	Cep135	10407	2144		0.121001	3.52325
np2	Slc2a8	10408	10305		-0.136137	3.55698
np2	Mtus2	10409	7163		0.20648	1.73974
np2	Dimt1	10410	3068		-0.0723295	5.40933
np2	Vav3	10411	12248		0.140793	2.53002
np2	Ndufb5	10412	7393		-0.0276991	8.65586
np2	Rpusd1	10413	9698		-0.123271	3.66103
np2	Gm26648	10414	4669		0.204838	0.364776
np2	Tfeb	10415	11246		0.13447	2.12846
np2	Qars	10416	9027		-0.0609512	5.48944
np2	Anpep	10417	876		0.193179	0.997916
np2	Zfp444	10418	12771		-0.0897619	4.8417
np2	Prr7	10419	8839		0.128593	2.95574
np2	1810041H14Rik	10420	93		-0.238474	0.607439
np2	Emc3	10421	3539		0.052461	6.05181
np2	Megf9	10422	6721		0.110732	3.7204
np2	Chchd6	10423	2215		-0.0704338	5.69334
np2	Cep89	10424	2170		-0.0957119	4.30318
np2	Pon3	10425	8590		-0.235582	0.705383
np2	B3galt4	10426	1323		0.21101	1.68567
np2	Sugct	10427	10933		-0.180389	1.44013
np2	Sec61g	10428	9958		0.0185743	9.66182
np2	Fbxo31	10429	3984		0.106412	3.78074
np2	Pcdhga10	10430	8040		0.213089	0.369355
np2	Tagap1	10431	11060		-0.205776	2.58406
np2	Cdc25b	10432	2008		0.129638	3.3863
np2	Pdcd10	10433	8096		0.0477562	6.44536
np2	Zxdb	10434	13080		0.166853	2.4729
np2	Mier2	10435	6835		0.116998	3.55328
np2	Mapkapk5	10436	6567		-0.207586	1.4902
np2	Gm10602	10437	4479		-0.243082	0.815864
np2	Gm29202	10438	4728		-0.249961	1.60361
np2	Synrg	10439	11002		-0.0825277	4.67584
np2	Rhou	10440	9419		-0.0734374	5.68475
np2	Rnf141	10441	9497		0.146828	3.34959
np2	Smyd3	10442	10513		-0.105361	4.10115
np2	Angptl1	10443	815		0.25151	0.370063
np2	Tmem184b	10444	11462		0.100536	3.54161
np2	Gm10643	10445	4482		-0.192338	1.32682
np2	Stat1	10446	10845		0.203592	1.73939
np2	Dnajc5	10447	3152		0.0832369	5.37953
np2	Fbxo42	10448	3991		0.149745	3.12588
np2	Nrxn2	10449	7671		0.13688	3.10766
np2	Zfp784	10450	12905		0.177856	1.19406
np2	Poli	10451	8547		-0.208338	2.21043
np2	Syde2	10452	10982		0.18604	1.72698
np2	Capg	10453	1736		0.172828	2.5704
np2	Irgq	10454	5767		0.113271	3.10716
np2	Snupn	10455	10567		-0.10978	3.92645
np2	Rb1	10456	9221		0.140106	2.93907
np2	Dync1i1	10457	3293		0.158448	2.53903
np2	Dusp16	10458	3271		0.167106	2.86376
np2	Aga	10459	627		0.100881	4.3053
np2	1110046J04Rik	10460	29		0.147461	2.92923
np2	Gm28523	10461	4718		-0.215708	1.12353
np2	Nr1d1	10462	7633		-0.219208	1.57135
np2	Epb41l4b	10463	3598		-0.255127	0.401678
np2	Rnf114	10464	9484		-0.0903532	4.37074
np2	Katna1	10465	5878		-0.0560728	5.74042
np2	Psmd7	10466	8903		-0.0289894	8.17353
np2	Atp1a1	10467	1203		-0.0654055	5.55129
np2	Ap1s1	10468	894		-0.0485336	6.34414
np2	Nap1l2	10469	7282		-0.189396	1.12793
np2	P3h2	10470	7900		-0.261613	0.743956
np2	Esrra	10471	3676		-0.119679	3.08507
np2	Tmem87a	10472	11558		0.128374	3.49846
np2	Lsm10	10473	6388		0.0714754	5.45154
np2	Angptl6	10474	818		-0.133921	2.51904
np2	Birc2	10475	1497		0.0831326	5.25505
np2	CAAA01118383.1	10476	1666		-0.109323	3.92166
np2	Vps37a	10477	12299		0.0801458	4.50105
np2	Tnip2	10478	11608		-0.177316	1.81632
np2	Lrwd1	10479	6384		-0.0919605	4.69766
np2	Tpst2	10480	11690		-0.0749123	5.13361
np2	Suv39h1	10481	10965		-0.0778451	5.24974
np2	Zc3h8	10482	12595		-0.0999565	3.94504
np2	Amigo2	10483	786		0.167473	1.81182
np2	Eml2	10484	3553		-0.107208	3.58144
np2	Hs6st1	10485	5492		-0.131996	3.84224
np2	Gm17529	10486	4605		-0.249397	0.705784
np2	Dedd	10487	2981		0.0839584	4.30258
np2	Cap2	10488	1735		-0.109397	3.80093
np2	Kctd10	10489	5928		-0.0961713	3.4351
np2	Ppm1b	10490	8638		0.0658928	5.34888
np2	Gm17586	10491	4606		-0.144607	2.89095
np2	Kxd1	10492	6116		-0.0472468	6.46791
np2	Mccc1	10493	6632		0.111002	3.42623
np2	Atf7ip2	10494	1168		0.235687	0.490776
np2	Tmem209	10495	11480		-0.100455	4.24341
np2	Ccdc125	10496	1839		0.151833	2.12484
np2	Rab11b	10497	9049		0.04246	7.33358
np2	Zdhhc8	10498	12633		0.130817	3.07577
np2	Smarcd2	10499	10454		0.088406	5.14812
np2	Pms1	10500	8499		0.1203	3.37698
np2	Sc5d	10501	9860		0.093508	4.58741
np2	Zfp791	10502	12910		-0.230351	0.744858
np2	Zfp653	10503	12853		0.167679	2.67106
np2	Lipe	10504	6246		-0.220222	1.59981
np2	Oxld1	10505	7890		0.153559	2.20394
np2	Unkl	10506	12128		0.183529	1.87229
np2	Col4a6	10507	2476		-0.18568	1.35008
np2	Dnajc16	10508	3138		0.161704	1.48629
np2	Cyp51	10509	2795		0.0779462	5.35087
np2	Tmem53	10510	11536		-0.172974	2.46934
np2	Ergic2	10511	3649		0.0418377	6.92746
np2	Taf13	10512	11042		-0.0743092	4.99937
np2	Mrm3	10513	6979		0.115204	3.565
np2	Lin54	10514	6239		0.0959656	3.50273
np2	Ddit4l	10515	2937		0.109567	3.68336
np2	Ier5	10516	5575		0.0583747	6.08363
np2	Dpagt1	10517	3198		0.126981	3.87285
np2	Tefm	10518	11202		-0.109211	4.29569
np2	Hrc	10519	5486		-0.168775	1.57005
np2	Lars2	10520	6160		-0.082237	4.50728
np2	Maea	10521	6462		-0.0556613	6.29938
np2	Kitl	10522	6020		0.125143	3.44549
np2	Abhd14b	10523	411		-0.144938	2.68265
np2	Xkr6	10524	12466		-0.163575	2.43396
np2	Nudt8	10525	7749		0.123125	3.04745
np2	Sept3	10526	10008		-0.0929613	4.40409
np2	Rdh14	10527	9311		-0.0807615	5.10832
np2	Tab3	10528	11026		-0.152402	2.13231
np2	Togaram1	10529	11633		0.10134	3.8548
np2	Lrig2	10530	6319		0.154385	3.0058
np2	Efl1	10531	3407		0.103819	3.8141
np2	Rbm34	10532	9255		-0.0790758	4.68223
np2	Elp2	10533	3530		-0.0566924	5.72577
np2	Mybbp1a	10534	7186		0.0452222	6.60769
np2	Mcam	10535	6629		0.156785	1.9048
np2	Cenpc1	10536	2119		0.0718818	5.05827
np2	3110021N24Rik	10537	187		-0.138888	3.24164
np2	9530026P05Rik	10538	316		-0.226355	0.731062
np2	Htatsf1	10539	5533		0.0454542	6.41911
np2	Spg7	10540	10677		-0.0811013	4.66416
np2	Rad17	10541	9126		-0.0685758	5.16266
np2	Zbtb48	10542	12572		0.158862	2.55196
np2	6330418K02Rik	10543	283		-0.110076	3.32166
np2	Nfkbiz	10544	7486		-0.157235	1.95998
np2	Fut10	10545	4218		-0.121472	3.1888
np2	Spdl1	10546	10667		-0.0927155	4.67837
np2	Jmjd6	10547	5838		0.0588428	5.87905
np2	Dhx37	10548	3055		-0.127679	2.85101
np2	Zfp873	10549	12936		0.117952	3.49512
np2	3222401L13Rik	10550	195		0.178116	1.89112
np2	Hexim2	10551	5287		-0.144188	2.04261
np2	Agfg2	10552	634		0.112823	3.97824
np2	Ccdc122	10553	1837		-0.235769	1.10295
np2	Pcgf1	10554	8057		-0.111151	3.96792
np2	Col9a3	10555	2487		-0.210311	0.988629
np2	Ss18l1	10556	10783		-0.19499	1.82391
np2	Rcn1	10557	9300		0.0351768	7.42405
np2	Gfer	10558	4372		0.0645875	6.05155
np2	Zw10	10559	13077		0.10137	3.79378
np2	Mettl23	10560	6753		-0.0601962	5.67418
np2	Atg4b	10561	1180		-0.0727728	4.9633
np2	Stx8	10562	10916		-0.0617243	5.28032
np2	Naxe	10563	7307		0.0477875	6.77211
np2	Clcn2	10564	2315		-0.177943	1.56241
np2	Slc38a6	10565	10346		0.162197	1.90833
np2	Cdk20	10566	2067		0.163858	2.00339
np2	Nudt11	10567	7731		-0.128469	3.26767
np2	Ppp1r16a	10568	8664		0.105807	3.54251
np2	Pwp1	10569	9004		0.0577786	5.49817
np2	Kctd15	10570	5934		-0.0957456	4.26045
np2	Syngap1	10571	10994		-0.190414	1.20972
np2	Brd3os	10572	1563		-0.134188	2.40171
np2	Ednrb	10573	3379		-0.165907	1.71428
np2	Lca5l	10574	6174		-0.147057	2.13237
np2	Nucb2	10575	7723		0.0988364	3.82464
np2	Pcx	10576	8089		0.173693	2.32762
np2	Tmem38b	10577	11521		0.134693	2.87571
np2	Phkg2	10578	8278		0.106783	4.03575
np2	Mtmr1	10579	7139		0.145291	1.8824
np2	Tbc1d14	10580	11095		0.116743	3.62617
np2	Fignl1	10581	4076		-0.0632605	5.56948
np2	Apobec3	10582	939		0.20225	1.27078
np2	Gtse1	10583	5141		-0.121508	3.04196
np2	Usp16	10584	12170		-0.0623079	5.40736
np2	Klf1	10585	6026		-0.275142	0.219115
np2	Hars	10586	5202		-0.0533488	6.35807
np2	Wdr33	10587	12369		0.0505364	5.96276
np2	Fbxl22	10588	3964		-0.211133	1.07803
np2	Dpysl2	10589	3223		-0.0415095	6.83998
np2	Gpx3	10590	5035		0.115051	3.50372
np2	B230369F24Rik	10591	1317		0.174559	0.796147
np2	Slitrk4	10592	10423		0.219667	0.500268
np2	Derl2	10593	3008		0.0664416	5.07645
np2	Akap17b	10594	700		0.137365	2.98075
np2	Aars	10595	373		0.0725657	4.83289
np2	Aar2	10596	371		-0.0707814	4.75385
np2	Nf2	10597	7464		-0.0871317	4.32166
np2	Nmnat1	10598	7555		0.140059	2.64444
np2	Rdm1	10599	9313		0.120933	3.53432
np2	Gm36839	10600	4761		-0.169555	1.70174
np2	Tmc3	10601	11379		-0.194812	1.32005
np2	Chtop	10602	2278		-0.0455476	6.50556
np2	Cmtr2	10603	2392		-0.203787	1.86101
np2	Atp10a	10604	1196		0.182669	1.47529
np2	Trabd	10605	11695		-0.0674331	5.33681
np2	Rabggtb	10606	9115		-0.0734275	5.72004
np2	Prkra	10607	8785		-0.0474453	6.59735
np2	Commd8	10608	2499		-0.0697941	5.71338
np2	Mtcl1	10609	7111		0.165518	2.39021
np2	Gm17518	10610	4604		-0.237365	0.38037
np2	Gm48914	10611	4843		0.204872	0.271949
np2	Snap29	10612	10519		0.103394	3.59168
np2	Kcp	10613	5926		0.189126	1.31619
np2	Dpf1	10614	3199		0.203787	1.5179
np2	Lrrc8a	10615	6367		0.0908039	3.77992
np2	Dars	10616	2864		-0.0460676	6.38563
np2	Trim63	10617	11762		0.14538	2.34951
np2	Zfp458	10618	12778		0.162303	1.63849
np2	Tmem240	10619	11495		-0.181496	1.49543
np2	Ndfip2	10620	7354		-0.05413	5.81676
np2	Ddias	10621	2934		0.14348	2.21631
np2	Nme7	10622	7553		-0.0696429	5.26228
np2	Insl6	10623	5709		0.209811	1.39797
np2	Rbm20	10624	9246		0.211736	1.22335
np2	Enox1	10625	3577		-0.123989	2.79903
np2	Scap	10626	9871		-0.158237	2.79747
np2	1700086O06Rik	10627	75		-0.0916172	3.81467
np2	Wdr46	10628	12380		-0.0605808	5.15277
np2	Galns	10629	4286		0.14938	2.09126
np2	Bdh2	10630	1463		0.142145	2.67395
np2	Atxn7l3	10631	1274		0.084437	4.81398
np2	Rtkn2	10632	9749		-0.156844	2.22231
np2	Slc10a1	10633	10209		-0.226188	0.284758
np2	Hist1h3e	10634	5350		-0.0818122	4.13498
np2	Mcts2	10635	6659		-0.0700336	4.91826
np2	Hfm1	10636	5292		-0.213287	1.579
np2	Kif26a	10637	5999		0.200047	1.52249
np2	Fbxo5	10638	3996		0.0613589	6.26865
np2	Gtpbp3	10639	5137		0.133619	3.37447
np2	Vrk2	10640	12317		-0.1241	3.47364
np2	Sfrp5	10641	10076		0.21216	0.365559
np2	Ankrd37	10642	848		-0.0966332	3.90745
np2	Slc2a3	10643	10303		-0.20665	0.901909
np2	Ccdc97	10644	1919		0.127118	3.22378
np2	Ckap2l	10645	2302		-0.0640739	5.79687
np2	Snrpb2	10646	10554		0.0296741	7.71554
np2	Ctgf	10647	2698		-0.220572	1.03744
np2	Hdac8	10648	5240		-0.141351	2.58795
np2	Lmln	10649	6267		0.147399	1.67168
np2	Rnf138	10650	9494		-0.0622011	5.30188
np2	Hist3h2ba	10651	5366		-0.054344	6.07071
np2	Zdhhc24	10652	12627		-0.192615	1.87502
np2	Zbtb39	10653	12563		0.16687	2.45166
np2	Mroh1	10654	6981		-0.188194	1.9817
np2	Mrgbp	10655	6974		0.0532323	5.79012
np2	Mcts1	10656	6658		0.0521517	5.89949
np2	Zc3h3	10657	12590		-0.118642	3.32621
np2	Zkscan6	10658	13024		0.121776	2.58087
np2	Nfrkb	10659	7487		0.0758374	4.54211
np2	Fpgt	10660	4169		-0.137084	2.21278
np2	Prdm10	10661	8731		0.177949	2.24605
np2	Irak1bp1	10662	5752		0.0626219	5.53683
np2	Xrn2	10663	12489		-0.0360814	7.70767
np2	Bet1	10664	1474		0.052639	6.18995
np2	Metap2	10665	6739		-0.0305345	7.97322
np2	Mlycd	10666	6886		-0.111741	3.33639
np2	Haus7	10667	5213		0.0893442	4.59011
np2	Pwwp2a	10668	9006		0.0595397	5.87668
np2	Gabra4	10669	4271		-0.197214	0.833054
np2	Eml5	10670	3556		0.2142	1.3173
np2	Tctn3	10671	11183		0.159356	1.99947
np2	Zdhhc6	10672	12631		-0.0529862	5.67992
np2	Bst2	10673	1591		0.187354	2.10596
np2	Gsto1	10674	5104		0.0649653	5.84558
np2	Necap2	10675	7416		0.0644273	5.32191
np2	Selenbp1	10676	9966		-0.0989155	4.39471
np2	Gas2l1	10677	4315		-0.101095	3.80061
np2	Tpmt	10678	11680		-0.10095	4.09447
np2	Ryr1	10679	9790		0.182957	0.956338
np2	Otud3	10680	7880		0.158516	2.55828
np2	Nusap1	10681	7781		-0.064951	6.53872
np2	Cdk10	10682	2058		-0.0877021	4.49995
np2	Man1a2	10683	6492		0.048035	6.15803
np2	Nfatc1	10684	7467		-0.230032	0.395326
np2	Hnrnpc	10685	5410		0.0276099	8.84373
np2	Gpsm3	10686	5031		-0.128559	3.53803
np2	Kpna1	10687	6087		0.0777064	4.29112
np2	Cyb5rl	10688	2772		0.166791	2.07121
np2	Gm10605	10689	4480		0.239582	0.170067
np2	Tspyl3	10690	11865		-0.202897	1.44325
np2	Gm42067	10691	4778		0.126306	2.96596
np2	Adgrb3	10692	581		0.190463	0.437854
np2	Lmf2	10693	6266		0.111787	2.97388
np2	Eef2kmt	10694	3393		0.0780635	4.46442
np2	Ism1	10695	5779		-0.104427	3.09002
np2	Rplp2	10696	9639		0.0114885	10.5423
np2	Jsrp1	10697	5851		-0.150654	2.82684
np2	Gm12184	10698	4505		-0.216404	1.55156
np2	Usp54	10699	12204		-0.137937	2.85479
np2	Stat6	10700	10849		0.175842	1.53366
np2	Prex1	10701	8752		0.12718	2.41847
np2	Mis18bp1	10702	6856		-0.0648336	5.86959
np2	Itgb3bp	10703	5800		-0.0763212	5.09622
np2	Rabl3	10704	9118		-0.125888	3.52583
np2	Pcdh19	10705	8024		0.120515	3.38864
np2	Clasp2	10706	2310		0.10321	3.81099
np2	Tmem107	10707	11406		-0.0824244	4.08247
np2	Lrrc4b	10708	6354		0.221007	0.115457
np2	Elp4	10709	3532		0.063734	5.23424
np2	Lin28b	10710	6236		0.220196	1.56948
np2	Kctd7	10711	5943		-0.195064	0.681123
np2	Hk2	10712	5374		0.103288	4.72181
np2	Siae	10713	10160		0.131015	2.2963
np2	A930007I19Rik	10714	358		-0.217522	0.241205
np2	Gstm4	10715	5100		-0.132216	2.57102
np2	Kbtbd8	10716	5891		-0.151902	1.69132
np2	Dctd	10717	2910		0.0578265	5.80128
np2	Myl7	10718	7208		-0.220479	0.37221
np2	Krcc1	10719	6096		0.0577972	5.8593
np2	Gm37305	10720	4763		0.13428	1.59979
np2	Cln5	10721	2353		0.0857575	3.5554
np2	Rrnad1	10722	9715		-0.078039	4.09136
np2	Tcte2	10723	11180		-0.191911	0.638245
np2	Man2c1os	10724	6500		-0.207035	0.314225
np2	Fam49a	10725	3883		0.158988	1.59937
np2	Atxn1l	10726	1267		0.132546	2.79371
np2	E430018J23Rik	10727	3335		0.15208	1.89233
np2	Ddx46	10728	2965		0.0340513	7.06688
np2	Pygl	10729	9020		-0.149738	2.38565
np2	Tmx1	10730	11585		-0.0466558	6.28459
np2	Phpt1	10731	8287		0.0806804	4.73949
np2	Mtrf1l	10732	7156		0.075916	4.46488
np2	Lancl2	10733	6146		-0.0926306	3.94836
np2	Efcab7	10734	3401		0.133508	1.68668
np2	Lipt1	10735	6249		-0.137675	2.8542
np2	Cpsf4	10736	2584		0.0663663	5.03712
np2	St3gal5	10737	10812		-0.0735549	4.69811
np2	Ppp1r3e	10738	8678		-0.207582	1.36766
np2	Noc3l	10739	7566		0.0992056	4.30436
np2	Supt3	10740	10952		0.0870892	4.25305
np2	Adra1b	10741	605		0.215929	0.129023
np2	Tmem231	10742	11491		0.11095	2.91279
np2	R3hcc1	10743	9040		0.0595968	5.23652
np2	Usp36	10744	12188		0.0999257	3.88041
np2	Aldh3a2	10745	739		0.161487	1.66908
np2	Gpsm2	10746	5030		-0.096359	3.58623
np2	Tbk1	10747	11124		0.103825	3.81489
np2	Slc25a22	10748	10259		0.10411	3.0798
np2	Gstm5	10749	5101		0.0421044	7.07715
np2	Gpkow	10750	4995		0.118203	3.02992
np2	Ppdpf	10751	8616		-0.0309697	7.88432
np2	Gm14305	10752	4530		0.124053	3.1969
np2	Sfxn1	10753	10081		-0.0377071	6.98552
np2	Gtf2e2	10754	5116		-0.0411412	6.70154
np2	Hist1h3a	10755	5346		-0.146687	2.43205
np2	D930030I03Rik	10756	2839		-0.231114	0.761115
np2	Sec11c	10757	9939		0.0938191	4.45028
np2	Srsf1	10758	10770		0.0347835	7.27506
np2	Kpna3	10759	6089		0.0507606	5.64509
np2	Spag1	10760	10643		-0.162973	1.55792
np2	Wdr74	10761	12397		-0.111057	3.63566
np2	Siah1a	10762	10161		-0.0536735	5.92074
np2	Ubtd1	10763	12072		-0.0687998	5.0928
np2	Nudt1	10764	7729		-0.0629765	5.07088
np2	Dnttip1	10765	3173		-0.0608739	5.61445
np2	Dnajc27	10766	3147		-0.129335	2.14583
np2	Mypopos	10767	7233		0.181464	0.782361
np2	Atpaf2	10768	1257		-0.101855	4.15338
np2	Impa2	10769	5674		0.0826388	4.11498
np2	Marf1	10770	6583		0.0747695	4.6359
np2	Acsl4	10771	504		-0.105116	3.32383
np2	Rad21	10772	9128		0.0443056	6.67946
np2	Foxk2	10773	4154		0.071391	4.51493
np2	Faim	10774	3764		-0.0580847	5.45162
np2	Hmgcs1	10775	5392		0.050981	6.48222
np2	Retreg3	10776	9348		0.114351	2.93374
np2	Heatr3	10777	5253		0.0709106	4.6251
np2	Rab6b	10778	9102		-0.147083	2.11773
np2	Nat8f1	10779	7299		-0.135208	2.30307
np2	Enpp2	10780	3581		-0.0971746	3.68929
np2	Nsun3	10781	7691		-0.136693	2.27854
np2	Fancg	10782	3919		0.144858	2.24369
np2	Smad6	10783	10438		0.125049	2.56048
np2	Arhgef10l	10784	1013		0.138752	2.35251
np2	1700109H08Rik	10785	81		-0.19988	0.656843
np2	Tmed8	10786	11397		0.189365	1.53866
np2	Dpysl4	10787	3225		0.0990137	3.65864
np2	Rmdn3	10788	9460		-0.074279	4.53642
np2	Ctps	10789	2710		-0.049992	5.79558
np2	Rnf32	10790	9534		0.198922	1.14872
np2	Rac1	10791	9120		0.0289174	7.71155
np2	Arhgef4	10792	1026		0.22585	0.798558
np2	Endov	10793	3568		0.103249	3.06537
np2	Cnot6l	10794	2414		-0.054023	5.82299
np2	Pnma2	10795	8506		-0.185737	1.41588
np2	Prmt5	10796	8791		-0.0499146	5.75501
np2	Csrnp2	10797	2673		-0.163551	1.59255
np2	Dpm1	10798	3207		0.0521174	5.38053
np2	Bud13	10799	1613		-0.0622909	4.99945
np2	6430548M08Rik	10800	285		-0.213597	0.370063
np2	Slc29a3	10801	10297		-0.156024	2.75948
np2	8430432A02Rik	10802	291		-0.218668	0.267493
np2	Rtel1	10803	9745		0.13453	2.54594
np2	G730003C15Rik	10804	4258		0.161424	1.84742
np2	Foxf1	10805	4150		0.251373	0.296736
np2	Six1	10806	10189		-0.281179	-0.0338464
np2	Plekhg3	10807	8436		-0.123432	2.55818
np2	Pcdhga5	10808	8044		-0.175278	0.923185
np2	Gusb	10809	5150		0.0906803	4.94113
np2	Atf6	10810	1164		0.119597	3.02593
np2	Nolc1	10811	7579		0.0422691	6.91229
np2	Mrps14	10812	7033		-0.0303984	7.88409
np2	Tti1	10813	11909		-0.0969866	3.11623
np2	Snw1	10814	10568		0.0325242	7.21869
np2	Nkapl	10815	7533		0.144434	2.06052
np2	Lockd	10816	6283		0.0715805	5.00914
np2	C030034I22Rik	10817	1623		-0.0999492	3.39367
np2	Rgs19	10818	9390		0.0961947	4.50805
np2	Gm11696	10819	4496		-0.185003	0.59357
np2	2610002M06Rik	10820	140		-0.0911433	3.69103
np2	Ankrd42	10821	851		-0.188711	1.50647
np2	Grin3a	10822	5065		-0.221218	0.34707
np2	Sgtb	10823	10106		-0.113747	2.36573
np2	Cenpl	10824	2126		-0.0861674	3.97189
np2	Npas3	10825	7605		0.166415	1.47481
np2	Gm16552	10826	4581		-0.212825	0.130669
np2	Fbxo27	10827	3980		-0.208003	1.22036
np2	Zfp58	10828	12814		-0.123009	2.36304
np2	Zfp64	10829	12845		0.0741638	4.50129
np2	Cnst	10830	2425		-0.117744	2.5004
np2	Tomm6	10831	11644		-0.0929629	4.09521
np2	Rpl4	10832	9626		-0.018318	9.56252
np2	Sgip1	10833	10092		-0.106984	3.31363
np2	Ube2z	10834	12046		-0.0554319	5.28366
np2	Cpa1	10835	2562		0.182952	1.64649
np2	Tpm3-rs7	10836	11678		-0.178359	1.52779
np2	St7l	10837	10822		0.0911385	4.23859
np2	Ctsa	10838	2713		-0.063972	5.09085
np2	Asl	10839	1135		-0.111284	3.85133
np2	Anks1	10840	861		0.142693	2.23211
np2	Sec61a1	10841	9955		0.0652612	5.46207
np2	Lias	10842	6224		-0.0516475	5.64074
np2	Dlat	10843	3083		-0.0532975	5.54526
np2	Alkbh7	10844	768		0.0605003	5.10788
np2	Rab4a	10845	9097		0.0769853	4.40817
np2	Man1c1	10846	6494		-0.120658	2.28973
np2	Lamb1	10847	6132		0.0648624	4.88414
np2	Cavin4	10848	1797		-0.202375	0.548646
np2	Gm12454	10849	4510		0.201436	0.852838
np2	2310040G24Rik	10850	122		-0.180059	1.49111
np2	Cep152	10851	2145		0.114545	3.09469
np2	Cyfip2	10852	2777		0.113312	2.79694
np2	Pgrmc1	10853	8244		-0.038365	7.00288
np2	Ntpcr	10854	7711		-0.0740074	4.36937
np2	Pdik1l	10855	8137		0.0852279	4.33713
np2	Glb1l2	10856	4426		0.196005	0.185143
np2	Zfp595	10857	12820		0.174484	1.79157
np2	Riok2	10858	9444		-0.0528669	5.35258
np2	9530077C05Rik	10859	320		-0.161923	2.14976
np2	Eaf1	10860	3340		-0.093038	3.44069
np2	Nxt2	10861	7793		-0.0944201	3.22551
np2	Me1	10862	6676		-0.15842	1.91811
np2	Mtpap	10863	7152		-0.0738205	4.56073
np2	Cnp	10864	2418		-0.0870246	3.75727
np2	Ntf5	10865	7705		-0.186778	0.826597
np2	Alkbh2	10866	763		0.113525	3.20338
np2	Ndufb4	10867	7392		-0.0285803	7.62065
np2	Bbs10	10868	1389		0.135691	1.92039
np2	Gpatch2l	10869	4978		0.118205	2.81652
np2	Amdhd2	10870	781		0.0801985	4.09145
np2	Gm26881	10871	4701		0.161271	1.53623
np2	Btg1	10872	1606		0.0350155	7.53214
np2	Hsp90aa1	10873	5507		-0.0211711	9.84086
np2	Sharpin	10874	10136		0.0866069	3.98037
np2	Stard5	10875	10842		0.156485	2.49044
np2	Tmem108	10876	11407		-0.124286	3.31369
np2	Cables1	10877	1671		-0.14158	1.57982
np2	Sppl2b	10878	10706		-0.111989	3.15112
np2	Syvn1	10879	11021		-0.100584	3.46603
np2	Rpn1	10880	9640		-0.0377823	6.88636
np2	Wdyhv1	10881	12413		0.0811214	4.24434
np2	Lrrfip1	10882	6372		0.0887806	4.2864
np2	Polr2d	10883	8560		0.0285839	7.53887
np2	Agrn	10884	648		-0.0883951	3.74941
np2	Cyb561d2	10885	2764		-0.0783645	4.23519
np2	Tvp23b	10886	11956		-0.0713014	5.2705
np2	Pcdh15	10887	8021		0.169307	0.723858
np2	Zfp316	10888	12719		0.123698	2.74198
np2	Mydgf	10889	7197		-0.0444825	6.45571
np2	Cers5	10890	2178		0.063826	5.1441
np2	Cdk11b	10891	2059		0.0427686	6.46216
np2	Sptlc2	10892	10727		0.0781122	4.36505
np2	Coq10a	10893	2522		-0.114333	3.161
np2	Nkd2	10894	7535		-0.145475	1.67637
np2	Jrk	10895	5849		0.123552	2.68085
np2	Lgals9	10896	6211		0.184026	1.30133
np2	0610012G03Rik	10897	6		-0.0358738	7.08665
np2	Wnt6	10898	12439		-0.166265	1.42889
np2	Gpr173	10899	5010		-0.118556	2.56318
np2	Fgfbp1	10900	4052		0.179104	0.15988
np2	Ate1	10901	1158		0.0581471	5.43147
np2	Paqr3	10902	7964		-0.162531	2.20175
np2	Slc19a2	10903	10234		-0.21612	0.900965
np2	Fam35a	10904	3875		0.110645	2.93655
np2	Ahsa2	10905	662		-0.053474	6.05407
np2	6230400D17Rik	10906	280		0.143189	1.69297
np2	Pcsk6	10907	8085		-0.188547	0.638847
np2	0610038B21Rik	10908	9		-0.131827	2.20286
np2	Sfxn4	10909	10084		0.179399	1.64851
np2	Mtss1	10910	7158		-0.0726855	4.12463
np2	Apopt1	10911	946		0.0568249	5.37461
np2	Kcnab1	10912	5893		-0.145537	1.72125
np2	Med4	10913	6708		-0.0403717	6.36219
np2	A330074K22Rik	10914	335		-0.193695	0.494981
np2	Mafb	10915	6465		0.107783	5.18392
np2	Iars	10916	5548		-0.0689718	4.80053
np2	Gm20498	10917	4624		-0.116565	2.06484
np2	Max	10918	6605		-0.0466241	5.5724
np2	Zfp169	10919	12678		-0.170937	0.978878
np2	Cdkn2aipnl	10920	2088		-0.0587758	5.26253
np2	Zfp964	10921	12976		-0.176933	0.83378
np2	Cav2	10922	1793		-0.224927	0.413154
np2	Hyal1	10923	5541		0.138068	2.27452
np2	Aplp1	10924	934		0.11237	3.5587
np2	Mcoln1	10925	6651		0.111203	2.65963
np2	Tsga10	10926	11836		0.123189	2.52142
np2	Sft2d1	10927	10078		-0.100824	3.62105
np2	Klhdc3	10928	6044		-0.0666102	4.71846
np2	C1qtnf7	10929	1645		-0.177009	0.988932
np2	Cntn3	10930	2430		-0.139219	1.74999
np2	Arhgap44	10931	1002		-0.188892	1.42383
np2	Chfr	10932	2230		0.0758191	4.41866
np2	Pgm1	10933	8237		0.06496	4.55954
np2	Hirip3	10934	5319		0.0466503	6.46935
np2	Idua	10935	5571		-0.221004	1.01397
np2	Rhbdl3	10936	9401		0.173017	0.914237
np2	Zscan22	10937	13065		-0.114659	2.72243
np2	Clec16a	10938	2336		0.128646	1.95168
np2	N6amt1	10939	7245		-0.0508597	5.71654
np2	Banp	10940	1373		0.0597966	4.94561
np2	Stard3	10941	10839		-0.0778936	4.066
np2	Rbbp9	10942	9229		0.0641647	4.76156
np2	4930447C04Rik	10943	218		0.151243	1.60982
np2	Rnf144a	10944	9498		-0.0743065	4.20737
np2	Vps36	10945	12298		-0.0373072	6.65706
np2	Tmem198b	10946	11471		-0.129782	2.66478
np2	Syt9	10947	11018		-0.226625	0.571013
np2	Zfp617	10948	12833		0.0792009	4.07429
np2	Lzts1	10949	6450		-0.199307	1.10792
np2	Arfip1	10950	974		-0.0925912	3.45965
np2	Zfp619	10951	12835		0.143203	1.2772
np2	Per3	10952	8189		0.148177	2.4072
np2	Blmh	10953	1504		0.0283071	7.38354
np2	Wdr66	10954	12393		-0.102082	3.4422
np2	Stk11ip	10955	10864		0.123447	2.6918
np2	Ppp1r35	10956	8672		0.0594765	5.59021
np2	Rbfox1	10957	9232		0.0914006	3.75524
np2	Usf1	10958	12157		0.0553347	5.38308
np2	Nt5c3	10959	7697		0.0600362	4.97973
np2	Gnl3l	10960	4940		0.0753488	4.4162
np2	Tmem237	10961	11493		-0.0454659	6.01136
np2	Prkab2	10962	8764		-0.110467	2.26168
np2	Kat14	10963	5870		-0.100318	3.07329
np2	F11r	10964	3742		0.0591808	5.31768
np2	Ndufa11	10965	7367		-0.0255111	8.11267
np2	A330009N23Rik	10966	332		0.205864	0.441328
np2	Ndrg1	10967	7359		0.13621	2.30216
np2	Zfp664	10968	12858		0.037455	6.45287
np2	Ndufa3	10969	7371		-0.0344904	7.17656
np2	Gm17354	10970	4598		0.185991	1.61683
np2	Rgl2	10971	9381		-0.112391	2.52867
np2	Derl3	10972	3009		-0.227532	1.23461
np2	Naa20	10973	7249		-0.036869	6.57073
np2	Plcd3	10974	8409		-0.164546	1.53737
np2	Naa30	10975	7251		0.0864714	3.79659
np2	Rp2	10976	9568		0.0816968	3.65807
np2	Btf3l4	10977	1605		-0.0611613	4.73379
np2	A430105J06Rik	10978	342		-0.139729	2.43852
np2	Dll3	10979	3096		-0.167676	0.997285
np2	Gpcpd1	10980	4990		0.0998418	3.56038
np2	Plk3	10981	8455		-0.150663	1.16598
np2	Hist1h3g	10982	5352		0.188752	0.68108
np2	Tiam1	10983	11307		0.0874298	3.56754
np2	Tbc1d13	10984	11094		0.106862	2.48964
np2	Tep1	10985	11212		-0.126889	1.95159
np2	Rbfa	10986	9231		-0.0544079	5.30764
np2	Ankrd13d	10987	837		0.158553	1.2572
np2	Zfp36l2	10988	12744		0.0576209	5.53848
np2	Slit1	10989	10418		-0.124271	1.97271
np2	Rnf185	10990	9515		0.0964202	3.39505
np2	Mbd6	10991	6614		0.0806884	3.94272
np2	Fgfr1op	10992	4055		-0.0687044	4.5005
np2	Osbpl9	10993	7865		0.0649577	4.78511
np2	Fbxo4	10994	3990		0.100121	3.43225
np2	Immp2l	10995	5669		-0.154695	2.44097
np2	Agpat5	10996	646		-0.0555525	5.67622
np2	Rpf1	10997	9578		-0.0631914	5.48894
np2	Rorb	10998	9566		-0.176267	0.565849
np2	Dnajc7	10999	3153		-0.0269696	7.68374
np2	Nnat	11000	7561		0.0329293	7.90057
np2	Amd1	11001	779		-0.0443362	6.10943
np2	Zscan18	11002	13061		0.112467	2.95449
np2	Utp14a	11003	12212		-0.0452415	5.89704
np2	Snn	11004	10542		-0.0820556	4.43186
np2	Wdr62	11005	12392		0.207113	1.09242
np2	Kif23	11006	5997		0.0545902	5.82618
np2	Hspa4l	11007	5518		0.096942	3.59557
np2	Zfp385a	11008	12749		0.0726304	4.78558
np2	Dync1li1	11009	3295		0.0530925	5.30661
np2	Avpi1	11010	1292		0.0877331	4.09408
np2	Adck2	11011	568		-0.143461	1.9631
np2	Kdm5d	11012	5964		-0.190314	1.61872
np2	Ppp6r2	11013	8713		0.0975298	3.17499
np2	C730034F03Rik	11014	1660		-0.184087	1.44325
np2	Plekhm1	11015	8443		0.166838	1.76153
np2	Tmem170b	11016	11452		0.124017	2.73305
np2	Irf2bp1	11017	5759		0.0442611	6.10258
np2	D830035M03Rik	11018	2835		-0.15833	1.29193
np2	Arhgap24	11019	990		0.0942127	3.24418
np2	Tmem185a	11020	11464		-0.0768809	3.98311
np2	Fam174b	11021	3827		0.107816	3.33604
np2	Gm17092	11022	4594		0.0692972	4.20489
np2	Hoxaas3	11023	5444		-0.106347	2.79082
np2	Zmynd19	11024	13042		0.0436754	6.04101
np2	Coq8a	11025	2530		-0.122866	2.10508
np2	Pdrg1	11026	8153		0.0467083	5.67369
np2	Aig1	11027	681		-0.0528238	5.01324
np2	Ss18l2	11028	10784		-0.0448014	5.97607
np2	Tdp1	11029	11185		-0.0764219	4.40124
np2	5730596B20Rik	11030	272		0.165029	0.924773
np2	Slc35d1	11031	10328		-0.102802	3.06296
np2	Arhgef18	11032	1018		0.120565	2.31946
np2	Rad54b	11033	9139		0.123447	3.12217
np2	Gm6793	11034	4872		-0.151028	1.57947
np2	Kank4	11035	5863		0.179719	1.30522
np2	BC052040	11036	1423		0.105764	3.37009
np2	Gm21887	11037	4637		-0.159716	1.62504
np2	Zbtb14	11038	12547		0.088174	3.84933
np2	Agbl3	11039	630		0.143209	2.42759
np2	Nfyb	11040	7493		-0.0312178	6.89347
np2	6720489N17Rik	11041	289		-0.116032	3.02103
np2	Tead3	11042	11192		-0.0876605	3.8077
np2	Fbf1	11043	3942		0.108723	2.6672
np2	Zhx2	11044	13012		0.107318	2.69255
np2	Dusp10	11045	3266		0.193537	0.868763
np2	Zfp51	11046	12787		0.128554	2.24109
np2	Sdad1	11047	9914		0.046814	5.54476
np2	Nudt4	11048	7745		-0.0451556	6.22332
np2	Ttyh2	11049	11921		-0.195045	0.836366
np2	Reps1	11050	9338		0.0598351	4.91386
np2	Chmp7	11051	2248		0.0661317	4.33192
np2	Usp20	11052	12173		0.132389	2.42321
np2	Fam220a	11053	3862		0.0446284	5.85087
np2	Gpi1	11054	4994		-0.0312506	7.75176
np2	Gm16973	11055	4591		-0.185493	1.39641
np2	Tma16	11056	11374		-0.053793	5.52204
np2	Helq	11057	5268		-0.119446	2.80059
np2	Nanos3	11058	7279		-0.142377	1.93915
np2	Tmem9b	11059	11567		-0.0951636	3.44054
np2	Msrb3	11060	7085		0.125533	1.65083
np2	Nmt1	11061	7559		0.048427	5.51264
np2	Itpka	11062	5810		-0.200827	0.541589
np2	Adamts4	11063	556		0.172497	0.47592
np2	Kif4	11064	6007		0.0652689	4.79186
np2	Fdxacb1	11065	4021		0.109309	3.08689
np2	Cyb5a	11066	2765		-0.0318163	7.47048
np2	Brip1	11067	1574		0.0952017	3.28709
np2	Zc3h15	11068	12588		-0.0257745	7.80493
np2	Cntd1	11069	2426		-0.143728	1.85245
np2	Araf	11070	956		0.0653826	4.93728
np2	Klhl36	11071	6067		0.117142	2.42544
np2	Zfp286	11072	12713		-0.100841	3.68838
np2	Wdr5b	11073	12388		0.128851	2.62674
np2	Speg	11074	10672		-0.0743178	4.4004
np2	Fuz	11075	4223		-0.103498	3.24526
np2	Nav2	11076	7304		-0.0506774	5.47788
np2	Wdr83os	11077	12405		0.0286618	7.52799
np2	Pnkp	11078	8505		0.0729013	3.94326
np2	Ypel3	11079	12522		0.0472329	6.19987
np2	Dpf2	11080	3200		-0.0435275	5.8624
np2	1110038F14Rik	11081	28		0.0345053	6.63729
np2	Brip1os	11082	1575		0.0655977	4.44196
np2	AU020206	11083	1278		0.0762827	3.89749
np2	Zc3h11a	11084	12583		-0.162905	1.36396
np2	Aasdh	11085	376		0.102464	2.51452
np2	Usp28	11086	12179		0.0973509	3.43175
np2	Mfap3l	11087	6774		-0.180287	0.997058
np2	Glo1	11088	4441		-0.0355287	6.99201
np2	Marc2	11089	6573		-0.0430701	6.09754
np2	Trim23	11090	11743		-0.080898	3.21401
np2	Gins3	11091	4410		-0.0808212	4.17317
np2	C2cd4b	11092	1652		-0.136947	1.77085
np2	Rps23	11093	9669		-0.00971306	10.896
np2	Smyd5	11094	10515		-0.06224	5.01913
np2	Mfsd3	11095	6790		-0.169302	1.6242
np2	Gm26883	11096	4703		-0.169515	0.724109
np2	Zfp426	11097	12766		0.0787112	3.70863
np2	Iqsec2	11098	5750		0.138691	1.00092
np2	Ppp1r3f	11099	8679		-0.115189	1.95764
np2	Gabra3	11100	4270		0.178745	0.401678
np2	Limch1	11101	6230		0.11063	3.30547
np2	Mindy3	11102	6844		-0.0700122	4.78828
np2	Cep57l1	11103	2160		-0.0760096	3.96754
np2	Ap1m1	11104	892		0.0546811	5.43926
np2	Frmd3	11105	4179		-0.11233	2.25651
np2	Me2	11106	6677		0.0513317	5.27941
np2	Rnf122	11107	9487		0.0618575	4.59264
np2	Cmtr1	11108	2391		-0.148293	1.29748
np2	Cdh24	11109	2046		0.128366	2.17845
np2	Gm17399	11110	4599		0.158451	1.21771
np2	Rab3b	11111	9087		-0.167519	2.18782
np2	Ecd	11112	3353		-0.0551587	5.29876
np2	Slc25a35	11113	10272		-0.169591	1.11875
np2	Carmil1	11114	1764		-0.115289	2.53148
np2	Snx1	11115	10569		-0.0575037	5.14538
np2	Derl1	11116	3007		-0.0507796	5.41731
np2	Gm26624	11117	4665		-0.165265	1.24779
np2	Wdpcp	11118	12355		-0.111745	2.32548
np2	Gm4285	11119	4786		-0.173163	1.51367
np2	Ints9	11120	5725		0.0795693	3.89056
np2	Dgcr14	11121	3019		-0.0601625	4.67474
np2	Stat5b	11122	10848		0.139145	1.87541
np2	Ssrp1	11123	10801		0.025242	8.04194
np2	Tpbg	11124	11665		0.03945	6.68987
np2	Wiz	11125	12428		0.060048	4.9587
np2	Tmem101	11126	11402		0.0637408	5.30543
np2	Mettl2	11127	6749		-0.0499252	5.26805
np2	Fam129b	11128	3793		-0.152593	1.52568
np2	Tapbp	11129	11074		0.123645	2.1571
np2	Csf2ra	11130	2656		0.0649708	4.51811
np2	Ankrd10	11131	831		-0.0365442	6.44473
np2	Cnot2	11132	2410		0.0405262	6.0681
np2	Mycn	11133	7195		-0.0527301	5.73253
np2	Trappc5	11134	11725		-0.0390434	6.02984
np2	Hdac2	11135	5234		-0.024926	7.7607
np2	Pym1	11136	9024		-0.0488472	5.08156
np2	Bbs4	11137	1392		-0.0925842	3.69894
np2	Cbx2	11138	1813		-0.0689535	4.14935
np2	Ppil2	11139	8632		0.0461925	5.86578
np2	Esco2	11140	3670		-0.0611326	5.18461
np2	Eapp	11141	3342		0.0494529	5.74329
np2	2700038G22Rik	11142	155		0.0848612	3.74654
np2	Ccdc157	11143	1853		0.132575	1.88995
np2	Fgfr3	11144	4058		0.183255	0.395927
np2	Ier3ip1	11145	5574		-0.0366336	6.61405
np2	Tspan7	11146	11859		-0.0477602	5.17982
np2	Cxxc1	11147	2759		-0.061552	4.82278
np2	Tubgcp3	11148	11940		0.0729143	4.08885
np2	Nol3	11149	7573		-0.147568	0.755934
np2	Vps51	11150	12309		0.0873183	3.75812
np2	Mybpc1	11151	7189		0.202191	0.952946
np2	Ccnyl1	11152	1950		-0.113008	3.04267
np2	Gpank1	11153	4973		-0.0884158	3.62167
np2	Ubr1	11154	12066		0.0830347	4.0895
np2	Gucd1	11155	5143		-0.0984722	3.73948
np2	Srrd	11156	10766		-0.0888598	4.33087
np2	Nefl	11157	7425		0.137244	2.15325
np2	Atp8a2	11158	1252		-0.118487	2.16486
np2	Timm21	11159	11322		-0.043371	5.9209
np2	Golga7	11160	4953		0.0328105	6.5811
np2	Bnip2	11161	1534		0.0377067	6.70568
np2	Vash1	11162	12241		-0.159096	0.537508
np2	Recql5	11163	9319		-0.122587	2.16087
np2	Mfsd11	11164	6785		-0.101017	3.10524
np2	Blcap	11165	1502		0.0867099	4.28112
np2	Nutf2	11166	7782		0.105765	2.63722
np2	Ttc5	11167	11902		-0.0383037	6.20864
np2	Pdcd5	11168	8101		-0.0214802	8.25255
np2	Apln	11169	933		0.217257	0.69322
np2	Catip	11170	1790		-0.184028	0.632143
np2	Maip1	11171	6480		-0.0507612	5.60566
np2	Bivm	11172	1501		-0.084	3.2526
np2	Pdpn	11173	8151		0.0962464	3.61353
np2	Capn2	11174	1740		0.0644989	4.41329
np2	Ccng1	11175	1938		-0.0909752	3.60343
np2	Cyp39a1	11176	2790		-0.152344	1.31889
np2	Pfn1	11177	8221		-0.0109955	10.3686
np2	Dtx4	11178	3258		0.175035	1.05302
np2	Cops9	11179	2519		-0.0239475	7.73556
np2	Acss2	11180	506		0.140712	2.30119
np2	Jup	11181	5857		0.0649362	3.93361
np2	Ap5z1	11182	914		-0.120749	1.59545
np2	Rsrc1	11183	9739		-0.0393473	5.98672
np2	Fam207a	11184	3845		-0.0661743	4.39946
np2	Fbxw8	11185	4007		0.0833663	3.5264
np2	Synj2	11186	10998		-0.196795	1.0502
np2	Gfpt2	11187	4378		0.109361	2.06657
np2	Acad9	11188	459		0.066757	4.28071
np2	Dynlt3	11189	3306		-0.0532998	5.24179
np2	Pitpnb	11190	8365		0.0488248	5.69367
np2	AW146154	11191	1294		-0.0941312	2.60009
np2	Bcap29	11192	1427		0.0724031	4.36996
np2	Blzf1	11193	1514		-0.0684834	3.94402
np2	Shf	11194	10143		0.0956255	3.37906
np2	Morn1	11195	6931		-0.167207	0.750747
np2	Cenpu	11196	2134		-0.0651746	4.0797
np2	Zcchc9	11197	12612		-0.0484893	5.5306
np2	Rab35	11198	9081		-0.0480558	4.89406
np2	Gm10848	11199	4488		-0.225371	0.325139
np2	Mrps17	11200	7036		0.0263667	7.50083
np2	Gadd45b	11201	4276		-0.151109	2.05984
np2	9530034E10Rik	11202	317		0.156676	1.2415
np2	Hspa14	11203	5513		-0.0325481	6.48228
np2	Ndufb3	11204	7391		-0.0269741	7.1963
np2	Thap11	11205	11272		-0.0340739	6.22354
np2	Cap1	11206	1734		-0.0505815	5.50601
np2	Trappc9	11207	11729		0.0836756	3.06784
np2	Ppp4r4	11208	8709		-0.177921	0.928191
np2	Slc35d2	11209	10329		0.149686	1.19553
np2	Dhdh	11210	3033		-0.173815	1.25931
np2	Kin	11211	6016		0.0361143	6.11094
np2	Zfp385b	11212	12750		-0.21883	1.09993
np2	C130013H08Rik	11213	1625		-0.0928837	2.84796
np2	Pde3b	11214	8114		-0.100658	3.2068
np2	Slc22a5	11215	10244		-0.180719	0.37221
np2	Eif4b	11216	3482		0.0301577	6.91252
np2	Crem	11217	2618		-0.0817062	3.38713
np2	Ncbp1	11218	7324		-0.0451067	6.08292
np2	Colca2	11219	2488		0.151944	0.913977
np2	1600012H06Rik	11220	45		0.0861135	3.82757
np2	Ndc1	11221	7349		0.0814452	3.64975
np2	Ube2v1	11222	12043		-0.128337	1.64046
np2	Creb3	11223	2606		0.0689982	4.41787
np2	Trmt2b	11224	11789		0.148252	2.68717
np2	St8sia4	11225	10825		-0.17058	1.75607
np2	Tslp	11226	11842		0.12961	2.097
np2	Fam109b	11227	3773		0.101677	1.92524
np2	Mgat2	11228	6800		-0.0368235	6.13743
np2	Gm6598	11229	4870		-0.121945	1.65744
np2	Urb1	11230	12148		-0.0860937	3.21349
np2	Irf2	11231	5758		-0.0636763	4.04817
np2	R3hdm4	11232	9044		0.0301548	6.67907
np2	Mrpl43	11233	7015		-0.032556	6.8287
np2	2810457G06Rik	11234	173		-0.15893	0.29111
np2	Gm10353	11235	4473		-0.169907	1.21042
np2	Cdkl5	11236	2083		-0.113973	1.80133
np2	Casp3	11237	1779		-0.0369445	6.60274
np2	Lcor	11238	6179		-0.0622013	4.13708
np2	Lypd2	11239	6429		-0.199916	0.0468582
np2	Pdzd11	11240	8161		0.042423	6.14142
np2	Slc29a2	11241	10296		0.136907	1.74687
np2	Fzd3	11242	4242		0.0525811	5.37561
np2	Crim1	11243	2619		-0.0702192	3.74064
np2	Fiz1	11244	4082		0.052132	5.24926
np2	Ufsp1	11245	12096		-0.106736	2.75582
np2	Ska2	11246	10195		0.0530773	5.24012
np2	Nomo1	11247	7581		-0.082274	3.77801
np2	Gclm	11248	4346		-0.0431912	5.44261
np2	Gm27029	11249	4715		0.106344	2.48163
np2	Kcng2	11250	5903		-0.131663	1.038
np2	Zfp930	11251	12945		-0.0629677	3.84701
np2	Trmt2a	11252	11788		-0.0656646	4.50197
np2	Slc25a42	11253	10279		-0.157942	0.488629
np2	Wasf1	11254	12336		-0.0689267	4.66051
np2	1110012L19Rik	11255	21		0.0649606	4.03088
np2	Galnt3	11256	4295		0.159153	1.2341
np2	Plbd2	11257	8404		0.054849	4.64508
np2	Ext1	11258	3731		0.057281	4.65907
np2	Pvr	11259	9002		0.110009	2.34474
np2	Ccsap	11260	1955		0.161013	1.43689
np2	Fn3krp	11261	4126		0.141695	1.59375
np2	Plxnb1	11262	8486		-0.116797	2.29078
np2	Zfpm1	11263	12997		0.0920861	3.18382
np2	Gm11837	11264	4502		0.11453	1.81573
np2	Hecw2	11265	5264		-0.163453	0.507058
np2	Grb14	11266	5047		-0.0745674	4.17807
np2	Slc22a15	11267	10241		0.109089	2.30322
np2	Ulk4	11268	12113		-0.0936583	3.03734
np2	Sox6	11269	10630		-0.174178	0.823725
np2	Tmeff1	11270	11399		-0.0378279	6.18092
np2	Irf3	11271	5762		-0.0695986	4.48333
np2	Rad52	11272	9138		-0.0824628	3.04438
np2	Gm36445	11273	4758		-0.137059	1.28421
np2	Acsf3	11274	501		-0.135442	1.89746
np2	Lage3	11275	6127		-0.0267438	7.24696
np2	Slc39a9	11276	10358		0.0914561	3.33884
np2	Arhgap19	11277	986		0.0894338	3.57637
np2	Myo7a	11278	7226		0.140323	1.2574
np2	Slc8b1	11279	10399		-0.116094	1.85043
np2	Jam2	11280	5830		0.176121	0.383849
np2	Zfand2b	11281	12641		-0.0925592	3.45036
np2	Homer3	11282	5428		0.0519374	4.73646
np2	Gm26520	11283	4647		-0.178747	0.0934284
np2	Tmem176b	11284	11456		-0.0274599	7.44377
np2	Pnkd	11285	8504		-0.0410138	6.03781
np2	Zfp324	11286	12724		0.129839	2.32646
np2	Zfand3	11287	12642		0.0427102	5.56262
np2	Ephx2	11288	3615		-0.14293	0.922315
np2	Pcdhb22	11289	8035		0.172844	0.819592
np2	Manbal	11290	6502		0.0486655	5.5645
np2	Actr3b	11291	521		0.146839	1.25759
np2	Spock3	11292	10698		0.131312	1.21313
np2	Gm17484	11293	4602		0.121	1.23165
np2	Fam234a	11294	3870		0.0823279	3.26173
np2	Bola1	11295	1541		-0.0435686	5.85674
np2	Fstl4	11296	4200		-0.169937	0.402017
np2	Dclre1b	11297	2902		0.0916298	2.95698
np2	Nradd	11298	7647		0.0386658	6.24902
np2	Zfp808	11299	12913		0.141515	1.67387
np2	Tsc22d3	11300	11828		0.0460567	5.5754
np2	Igfbp7	11301	5623		0.0627238	5.33414
np2	Scfd2	11302	9882		-0.103033	2.10882
np2	Poldip2	11303	8538		-0.0379096	6.05782
np2	Sox5	11304	10629		0.137699	1.26047
np2	Psmd5	11305	8901		-0.0380766	6.21442
np2	Asns	11306	1137		0.0616565	4.22919
np2	Gm34961	11307	4751		0.166544	0.778157
np2	Tapt1	11308	11075		-0.103812	2.84716
np2	Efr3b	11309	3417		0.127042	0.810664
np2	Mettl7a1	11310	6763		0.0779605	3.66437
np2	Repin1	11311	9337		0.080133	3.15829
np2	Chn1	11312	2249		-0.0688545	4.30578
np2	Ccng2	11313	1939		0.0582249	4.55423
np2	Rps21	11314	9668		-0.0107686	10.6522
np2	Dock9	11315	3185		0.103016	3.21975
np2	Abhd2	11316	417		-0.109399	2.34595
np2	A930033H14Rik	11317	362		0.14521	1.46637
np2	Eps15l1	11318	3626		-0.0592019	4.64677
np2	C87436	11319	1662		0.061447	4.3887
np2	Arpc4	11320	1086		-0.0370165	6.28879
np2	Tdrd7	11321	11188		-0.129326	1.42346
np2	Srf	11322	10744		0.0582389	4.07856
np2	A330102I10Rik	11323	337		0.143762	0.353775
np2	Nsun2	11324	7690		-0.042	5.82461
np2	D17Wsu92e	11325	2815		-0.0511451	4.93721
np2	Paox	11326	7955		0.0596552	4.51252
np2	Wdr47	11327	12381		0.127319	2.38455
np2	Acsl5	11328	505		-0.128691	2.45775
np2	Dicer1	11329	3065		0.0393324	5.92587
np2	Uimc1	11330	12108		0.0579038	4.41228
np2	Tsen2	11331	11831		0.0751723	4.0202
np2	Ptpru	11332	8980		-0.116977	1.90058
np2	1500015A07Rik	11333	42		0.0713735	3.9601
np2	Cables2	11334	1672		0.0946116	3.08519
np2	Rasa4	11335	9200		0.0927788	2.96536
np2	Ascl2	11336	1127		-0.15811	0.35611
np2	Amacr	11337	777		0.0918365	3.04395
np2	Lyrm2	11338	6436		0.0373483	5.91506
np2	Zfp992	11339	12993		0.073668	3.71028
np2	Grb2	11340	5048		-0.0382171	6.26359
np2	Blm	11341	1503		-0.047929	4.96027
np2	Lsm14a	11342	6391		0.0416316	6.0199
np2	Tmed7	11343	11396		-0.0377449	5.8851
np2	Mtor	11344	7151		0.0785783	3.40897
np2	Tmem29	11345	11514		0.039541	5.74579
np2	Pcdhgc5	11346	8053		-0.14743	1.03954
np2	Mmadhc	11347	6890		0.0405581	5.64755
np2	Naglu	11348	7274		-0.113999	2.33596
np2	Timm44	11349	11326		-0.033687	6.23555
np2	Tsr2	11350	11869		-0.0548755	5.01276
np2	Tert	11351	11217		-0.106078	2.35187
np2	Scyl3	11352	9913		-0.0997212	2.59999
np2	Iah1	11353	5547		0.0407701	5.58998
np2	Cabin1	11354	1670		0.0482306	5.18844
np2	Lrrc4c	11355	6355		-0.138637	1.0063
np2	Cars	11356	1768		-0.0691362	4.43529
np2	Mybl1	11357	7187		0.100811	2.2457
np2	Paqr4	11358	7965		0.103625	1.93385
np2	A230050P20Rik	11359	329		-0.131416	1.12127
np2	Plpp6	11360	8468		-0.107507	2.46211
np2	Tmem129	11361	11421		-0.0878182	3.09394
np2	Commd1	11362	2492		0.0327463	6.52709
np2	Edc3	11363	3369		0.07198	4.04365
np2	Wbp4	11364	12349		0.0279318	6.81801
np2	Rundc1	11365	9768		-0.112561	1.97163
np2	Lsg1	11366	6386		0.0401255	5.74459
np2	Arhgef26	11367	1022		0.0903069	3.489
np2	BC002059	11368	1397		0.0960564	2.49555
np2	Syt11	11369	11007		0.100247	3.70238
np2	Zbtb24	11370	12555		-0.0778927	3.53317
np2	Mocs1	11371	6917		0.136162	1.32373
np2	A730046J19Rik	11372	349		0.120693	0.904865
np2	AC124739.2	11373	435		-0.164366	0.424793
np2	Ap4e1	11374	909		-0.112006	2.68794
np2	Cog7	11375	2451		-0.103595	2.56541
np2	Rela	11376	9327		0.0629101	4.41262
np2	Snx12	11377	10572		-0.0573616	5.3898
np2	Zfp850	11378	12927		0.108061	2.14638
np2	Map1lc3b	11379	6513		0.0259812	7.44172
np2	Rbm12b2	11380	9239		-0.097485	2.53392
np2	Wdr41	11381	12375		-0.0830899	3.23784
np2	Pcdhga9	11382	8047		0.134582	0.927521
np2	Zfp771	11383	12898		0.0367126	6.11951
np2	Dhx35	11384	3053		0.102395	2.75343
np2	Id4	11385	5561		-0.0627955	4.13397
np2	1500002C15Rik	11386	38		0.145103	0.946245
np2	Fundc1	11387	4213		0.0479794	5.0473
np2	Pola2	11388	8532		-0.05228	4.78579
np2	Kazn	11389	5884		-0.0726086	3.40541
np2	Stim2	11390	10860		0.0589355	4.24565
np2	Rpp14	11391	9642		-0.0504066	5.31101
np2	Eef2	11392	3391		-0.0126451	9.58216
np2	Pcdhga2	11393	8043		-0.168853	0.71101
np2	Cwc25	11394	2748		0.0526154	4.98759
np2	Emc2	11395	3538		0.0415679	5.69718
np2	Top3a	11396	11652		-0.0822453	2.88417
np2	Cog3	11397	2447		0.127638	2.29158
np2	Mcfd2	11398	6637		-0.0436689	5.35776
np2	Cep63	11399	2161		0.0708514	4.10107
np2	Wdr76	11400	12399		-0.0566531	4.73473
np2	Ndufa8	11401	7377		0.0227759	7.62676
np2	Ccser2	11402	1956		0.0600418	4.13147
np2	Donson	11403	3194		0.0854042	3.47855
np2	Mapkapk2	11404	6565		-0.050759	5.27625
np2	Fam96a	11405	3907		-0.0248333	7.45921
np2	Paqr8	11406	7966		0.105764	2.00125
np2	Hs1bp3	11407	5487		0.0889981	2.81191
np2	Pld2	11408	8417		0.143622	0.790561
np2	Cry1	11409	2640		0.0570892	4.37857
np2	Slf1	11410	10413		-0.0415633	5.57305
np2	1810062O18Rik	11411	98		-0.14311	0.432043
np2	Pet100	11412	8191		-0.0508949	5.13717
np2	Rnf31	11413	9533		0.106915	1.62991
np2	Nedd9	11414	7424		0.0875925	2.39754
np2	Pole	11415	8540		0.071574	4.00798
np2	Surf6	11416	10961		0.0692405	4.00113
np2	Hk1os	11417	5373		-0.12803	1.68623
np2	C030014I23Rik	11418	1622		0.122127	0.875243
np2	Fam122a	11419	3787		0.0510216	4.87899
np2	Borcs7	11420	1548		0.0409046	5.62639
np2	Gas8	11421	4319		-0.0527428	5.31996
np2	Tldc1	11422	11351		-0.108367	2.26886
np2	Supt7l	11423	10956		0.064775	4.18397
np2	Snx14	11424	10574		0.0851977	3.20771
np2	Dgat1	11425	3017		-0.0788812	2.81957
np2	Lsm11	11426	6389		0.0622089	3.535
np2	Gm38399	11427	4772		-0.151556	0.33497
np2	Znrf2	11428	13052		0.0670596	3.65338
np2	Fbxo25	11429	3979		0.0822296	3.21975
np2	Cdc45	11430	2027		-0.0513145	5.08073
np2	Lmbr1l	11431	6261		-0.106894	2.76514
np2	Glrx2	11432	4446		0.0314614	6.4909
np2	Tcea1	11433	11144		-0.024072	7.21848
np2	Wdr36	11434	12372		-0.0549602	4.70959
np2	Bnip1	11435	1533		0.0773835	3.59374
np2	Gm29019	11436	4726		-0.151654	0.814056
np2	Pip5k1c	11437	8360		0.0710601	3.40877
np2	Vars	11438	12239		0.0440815	5.59324
np2	Fstl3	11439	4199		-0.151112	1.29198
np2	Lix1	11440	6252		0.0914085	2.90892
np2	Dnal1	11441	3156		-0.0942672	2.6026
np2	Nsmce3	11442	7686		-0.0324111	6.4763
np2	Gfra1	11443	4379		0.0617067	4.67219
np2	Ppm1k	11444	8644		-0.117269	2.46413
np2	Wdr19	11445	12361		0.0996619	2.59837
np2	Rps6kb2	11446	9691		0.0601639	4.19889
np2	Foxk1	11447	4153		0.0868753	2.54278
np2	Adipor2	11448	594		-0.0480723	5.17388
np2	Nos1	11449	7591		-0.130886	0.809939
np2	Selenoo	11450	9973		-0.0648308	3.77321
np2	Tcp11l2	11451	11178		0.0789552	2.38959
np2	Hist1h2ac	11452	5326		-0.0803687	3.06554
np2	3110009E18Rik	11453	186		0.058648	4.42121
np2	Wrap73	11454	12443		-0.0467242	4.86653
np2	Canx	11455	1733		0.0220079	7.86607
np2	Adcy9	11456	575		0.126298	0.354202
np2	Gtpbp10	11457	5135		-0.0561411	4.31803
np2	Spin1	11458	10683		-0.0302037	6.26103
np2	Ift57	11459	5602		-0.0486472	4.69533
np2	Mlh3	11460	6876		0.0574912	3.91321
np2	Ccnh	11461	1940		0.0357058	5.77964
np2	Med22	11462	6698		-0.0516336	4.41002
np2	Taf5	11463	11052		0.0537488	4.79503
np2	6330562C20Rik	11464	284		0.132881	1.41285
np2	Crlf2	11465	2628		0.0911392	2.8381
np2	Hist1h2bc	11466	5335		0.0448647	5.15957
np2	Impa1	11467	5673		-0.037755	5.92346
np2	Fam98b	11468	3910		0.0350987	5.80365
np2	Ipo8	11469	5736		0.0543045	4.54052
np2	Zfp93	11470	12944		0.104357	1.96157
np2	Gm47438	11471	4830		-0.128812	0.780695
np2	Zfp46	11472	12780		-0.111584	2.38135
np2	Ralgps1	11473	9158		0.11085	1.9665
np2	Gstt3	11474	5108		-0.123764	1.97904
np2	Abcg2	11475	404		0.0439949	5.00458
np2	Polr3e	11476	8574		-0.0581678	4.16974
np2	Chac2	11477	2204		0.0925271	2.33654
np2	Dtnbp1	11478	3251		0.0343958	5.72699
np2	AC174678.1	11479	450		-0.133326	1.50095
np2	Bcat1	11480	1433		0.105652	1.57444
np2	Ppm1e	11481	8640		-0.117954	1.40716
np2	Rtf2	11482	9747		-0.0359498	5.98436
np2	Adar	11483	563		0.0951514	2.57865
np2	Pla2g4c	11484	8392		0.146426	0.529511
np2	Ranbp3	11485	9170		0.0463629	5.02061
np2	Wars2	11486	12335		-0.0908428	2.50305
np2	Zfp758	11487	12891		-0.0941434	2.37536
np2	Inpp5k	11488	5705		-0.0731641	3.19585
np2	Eefsec	11489	3394		-0.0653775	4.35856
np2	Klf15	11490	6032		-0.125286	1.05715
np2	Eme2	11491	3548		0.129093	1.14646
np2	Extl2	11492	3733		0.0777788	3.47044
np2	Cacna2d1	11493	1680		0.0420897	5.31017
np2	Slc8a2	11494	10398		0.124761	1.5377
np2	Parp3	11495	7982		0.12433	0.917166
np2	Ptrh1	11496	8982		-0.108432	1.7509
np2	Tmem127	11497	11419		-0.064804	3.62949
np2	Mtap	11498	7107		-0.0296894	6.36443
np2	Gpn3	11499	5000		-0.0535776	4.70495
np2	Fanca	11500	3913		0.0999095	2.44432
np2	Atp2b2	11501	1212		0.122724	1.14074
np2	H3f3b	11502	5183		-0.0078412	11.1333
np2	Cdk5rap1	11503	2073		-0.0820057	2.83817
np2	Mrps11	11504	7031		0.0398729	5.65113
np2	Slc25a25	11505	10262		0.100993	2.71214
np2	Gfm1	11506	4373		0.0592308	4.06959
np2	Snx25	11507	10584		0.091454	1.93908
np2	Ksr1	11508	6112		0.131845	0.620165
np2	Anks1b	11509	862		-0.116632	1.94468
np2	Galnt7	11510	4298		0.0470485	4.99569
np2	Ids	11511	5570		0.0888956	1.69941
np2	Mllt6	11512	6881		-0.0720354	3.52227
np2	Teddm2	11513	11200		-0.123113	0.837259
np2	Fam53c	11514	3888		-0.075032	3.0119
np2	Mettl15	11515	6745		-0.0948634	2.70477
np2	Pcsk7	11516	8086		-0.0680944	3.44006
np2	Ell	11517	3511		0.0817156	3.13781
np2	Id3	11518	5560		0.0190314	9.32092
np2	Zbtb8a	11519	12578		-0.0744203	3.21425
np2	Robo1	11520	9555		0.0517598	4.56474
np2	Adgrg6	11521	584		-0.165552	0.462341
np2	Gm21988	11522	4638		-0.140514	1.88605
np2	Map3k11	11523	6526		0.0943299	2.53603
np2	Ndufa6	11524	7375		0.0171745	8.23069
np2	Gm26825	11525	4695		0.0461718	5.06902
np2	Mtif3	11526	7137		-0.0621115	3.77078
np2	Zkscan5	11527	13023		-0.0846887	2.47177
np2	Zmym1	11528	13035		0.051054	4.30252
np2	Lrrc45	11529	6350		-0.0687906	3.75409
np2	Rpp21	11530	9643		-0.0332732	6.03208
np2	Plekhj1	11531	8442		0.0266869	7.07634
np2	Fam214b	11532	3857		-0.109422	2.01636
np2	Lrfn4	11533	6314		-0.0514698	4.50291
np2	Sypl2	11534	11004		-0.0748708	2.86603
np2	Map4k2	11535	6539		-0.116225	1.64636
np2	Sppl3	11536	10707		-0.0342712	5.87347
np2	Haus8	11537	5214		-0.04848	4.98985
np2	Ppp6r1	11538	8712		0.05842	4.05872
np2	Camk2n2	11539	1719		0.0838546	2.90268
np2	Rsph1	11540	9732		-0.098612	1.50559
np2	Smurf1	11541	10510		-0.0733747	3.07134
np2	F8a	11542	3747		-0.071409	3.32371
np2	Ttf2	11543	11908		0.0679165	3.77021
np2	Timm10b	11544	11318		0.0318578	6.44265
np2	Gmpr2	11545	4908		-0.0438072	5.22774
np2	Vps50	11546	12308		0.0582185	3.56939
np2	Fam118a	11547	3781		-0.0893088	3.10886
np2	Zeb2os	11548	12637		0.079774	2.9549
np2	Zfp239	11549	12694		-0.0585259	4.00223
np2	Dnaja1	11550	3118		0.0123457	9.61291
np2	Efcab1	11551	3396		-0.136904	0.891878
np2	Dhx32	11552	3050		-0.0608494	3.53781
np2	Zbtb34	11553	12560		0.106548	2.00295
np2	C1qtnf1	11554	1639		-0.147519	0.219678
np2	Zbtb2	11555	12551		0.0739448	2.98055
np2	Kcnab3	11556	5895		0.128152	0.617626
np2	Edn1	11557	3376		-0.150339	0.232901
np2	AI838599	11558	673		0.135191	0.8191
np2	Osbpl11	11559	7857		0.0545927	3.98408
np2	Edem1	11560	3371		-0.0764203	3.34941
np2	Naxd	11561	7306		0.0377947	6.12772
np2	Garnl3	11562	4310		0.104255	1.69616
np2	Ubac1	11563	12005		-0.0358502	5.70501
np2	Sigmar1	11564	10166		0.0451447	4.7372
np2	Dbn1	11565	2872		-0.0233761	7.25883
np2	Pigp	11566	8324		0.0288756	6.01837
np2	Gm10330	11567	4472		0.139176	0.935479
np2	Kcnc3	11568	5898		-0.127761	0.662169
np2	Pi4k2b	11569	8297		0.0542204	3.90075
np2	Uhrf1	11570	12104		-0.0267613	6.71441
np2	Gcfc2	11571	4342		0.065874	4.02863
np2	Gle1	11572	4431		0.0477185	5.26237
np2	Hspa1b	11573	5515		0.0887756	2.44845
np2	Gm45187	11574	4806		-0.142057	0.289302
np2	Spock1	11575	10696		-0.131123	0.808856
np2	Mylpf	11576	7212		0.0893437	2.07819
np2	Dpp7	11577	3214		-0.114183	2.21633
np2	Gm49179	11578	4849		-0.117282	1.47915
np2	Ppm1f	11579	8641		0.0846954	2.68435
np2	Il17rc	11580	5650		0.110314	1.29643
np2	Rpl24	11581	9604		-0.00784446	10.957
np2	Ufsp2	11582	12097		-0.0339143	5.71928
np2	Tmed9	11583	11398		-0.0184082	8.2193
np2	Gm11940	11584	4503		-0.123824	1.38083
np2	Bin3	11585	1496		-0.047498	4.89921
np2	Hbs1l	11586	5225		0.0385598	5.32673
np2	Pla2r1	11587	8395		-0.120606	0.434522
np2	Dynll2	11588	3300		0.0221126	6.99618
np2	Rdh13	11589	9310		-0.0812099	3.02758
np2	Pomc	11590	8582		-0.102518	2.35104
np2	Suox	11591	10949		-0.104807	1.68943
np2	Prdx3	11592	8741		0.0319177	6.12828
np2	Fgf9	11593	4051		-0.126104	1.26223
np2	Slc30a1	11594	10306		0.0815709	2.27851
np2	Ypel4	11595	12523		0.112163	0.645842
np2	Gpr85	11596	5018		0.130333	1.2214
np2	Carmn	11597	1765		0.113374	1.21034
np2	Acsl1	11598	502		0.0613379	3.69274
np2	Leprotl1	11599	6202		-0.0308216	6.24051
np2	Gm26601	11600	4660		-0.0924049	2.13967
np2	Macrod2	11601	6456		-0.0524364	4.46062
np2	Garem1	11602	4309		-0.0781707	3.05717
np2	A330035P11Rik	11603	333		0.113718	0.494417
np2	Jade3	11604	5825		-0.0850356	2.82618
np2	Plpp4	11605	8466		0.131922	0.660054
np2	Gm14403	11606	4534		0.103508	1.32464
np2	Lrrc1	11607	6334		0.0710696	3.30095
np2	Greb1l	11608	5052		-0.0900188	1.77141
np2	Fbxo8	11609	3999		-0.0732748	3.26188
np2	Trim37	11610	11753		-0.0411418	5.10352
np2	Scand1	11611	9870		-0.0237988	7.20167
np2	H2-Ke6	11612	5170		0.0526182	4.36173
np2	Pias4	11613	8304		-0.0529179	4.66058
np2	2310033P09Rik	11614	118		-0.0357166	5.47309
np2	Gm9885	11615	4893		0.135311	1.40525
np2	Slc22a21	11616	10243		0.124263	0.765827
np2	2310034G01Rik	11617	119		0.0971325	2.10074
np2	Cbll1	11618	1804		-0.0370453	5.45687
np2	Bvht	11619	1617		-0.0994671	1.5413
np2	Metap1	11620	6737		0.0471404	4.6239
np2	Gm26682	11621	4675		-0.124475	0.640201
np2	A930029G22Rik	11622	361		-0.101235	1.84168
np2	Praf2	11623	8725		0.0368399	5.67393
np2	Cracr2a	11624	2596		0.14513	0.212595
np2	Htra3	11625	5535		-0.137793	1.3152
np2	Neurl1b	11626	7457		-0.132933	0.685078
np2	Kif21b	11627	5995		0.098874	1.97181
np2	Shoc2	11628	10152		0.0383209	5.18456
np2	Mrs2	11629	7060		-0.0631995	3.00157
np2	Kansl2	11630	5866		-0.0357465	5.51873
np2	Hectd3	11631	5262		0.124597	1.49385
np2	Nrcam	11632	7653		-0.110868	1.21738
np2	Cebpg	11633	2106		0.0373919	5.71327
np2	Ptpn21	11634	8964		-0.113912	2.0803
np2	Ehf	11635	3437		-0.100739	1.2622
np2	Zfp976	11636	12985		-0.0804741	2.92033
np2	Fam53a	11637	3886		0.033591	5.84785
np2	Zfp94	11638	12952		0.0969863	1.90228
np2	Spindoc	11639	10686		-0.0407772	4.8599
np2	Napa	11640	7285		-0.0260687	6.82322
np2	Mocs3	11641	6919		0.071987	3.19482
np2	Saal1	11642	9804		-0.0351975	5.38125
np2	Ppp2r5a	11643	8695		-0.0488421	4.88571
np2	Parp4	11644	7983		0.126883	1.13585
np2	Lmx1b	11645	6279		0.0750654	2.30399
np2	Mboat2	11646	6622		0.0511474	4.32594
np2	Tprkb	11647	11687		0.0412604	5.05147
np2	Glud1	11648	4454		0.0292962	6.1827
np2	Armc8	11649	1070		-0.0627449	3.75772
np2	Zfp280b	11650	12708		0.0777312	2.73356
np2	Tiparp	11651	11337		-0.0380647	5.1289
np2	Cfap69	11652	2187		-0.117864	0.583739
np2	Suds3	11653	10931		-0.0282479	6.07466
np2	Lsm14b	11654	6392		0.0538698	4.65614
np2	Ciart	11655	2283		0.0970536	1.72855
np2	Eri2	11656	3653		0.0669241	3.46193
np2	Prelid2	11657	8747		-0.0530402	4.54837
np2	Rtl6	11658	9752		-0.0733336	2.64359
np2	Piga	11659	8313		0.0691917	2.94665
np2	Rnf34	11660	9535		0.0380773	5.18344
np2	Cdc26	11661	2010		-0.0209977	7.36957
np2	Hdac5	11662	5237		0.083376	2.95514
np2	Ptbp2	11663	8921		-0.0324283	5.60984
np2	Pgbd5	11664	8230		-0.136582	0.761785
np2	1300002E11Rik	11665	37		-0.041275	4.67945
np2	Stk38l	11666	10876		0.082726	2.81803
np2	Nemp2	11667	7446		-0.0798375	2.35514
np2	Ticam1	11668	11309		0.0885369	1.81405
np2	Ppp2r5d	11669	8698		0.0437897	4.72542
np2	Pold4	11670	8537		0.0469281	4.61117
np2	Dclre1c	11671	2903		0.101807	1.27038
np2	Ccdc126	11672	1840		0.0831069	2.0174
np2	Rsl1	11673	9729		-0.107771	1.76744
np2	Zcchc12	11674	12601		0.0989561	1.34632
np2	Yipf3	11675	12511		0.0344124	5.44136
np2	Gm11491	11676	4494		0.13015	0.991317
np2	Med24	11677	6700		-0.0504978	4.31437
np2	Ak1	11678	689		0.0656857	3.05239
np2	Rpl36a-ps1	11679	9620		0.0391484	5.31277
np2	Uck2	11680	12088		0.0368902	5.34619
np2	Mkrn2	11681	6868		-0.0403159	4.90361
np2	Cdca2	11682	2032		0.0422838	5.04745
np2	Atad5	11683	1156		-0.0436958	5.26558
np2	Rrp1	11684	9716		0.0172407	7.61431
np2	1810043G02Rik	11685	94		0.0483253	4.794
np2	Gm46430	11686	4821		-0.060551	3.20701
np2	Ube2l3	11687	12033		0.017553	7.94021
np2	H2-Eb1	11688	5168		-0.0831359	2.9791
np2	Patj	11689	7993		-0.0911574	2.17759
np2	Sh2d3c	11690	10110		-0.0937796	1.4074
np2	Gm31105	11691	4740		0.111578	1.45254
np2	Ddx20	11692	2950		-0.0537402	3.95389
np2	Tmem109	11693	11408		0.0433692	4.90467
np2	Cryl1	11694	2645		0.0844554	2.6328
np2	Sco2	11695	9899		-0.0469703	4.7944
np2	Zfp867	11696	12930		0.110704	1.7147
np2	Kctd21	11697	5939		-0.127678	0.273845
np2	Hnrnpll	11698	5419		0.0340605	5.93381
np2	Ing2	11699	5685		-0.0419591	5.14211
np2	Hpgd	11700	5475		-0.0691681	2.54385
np2	Carnmt1	11701	1766		0.0225923	6.77906
np2	Coa5	11702	2439		0.0499416	3.83526
np2	Rhof	11703	9413		0.140379	0.470276
np2	Trim62	11704	11761		0.0980969	2.07024
np2	Cln3	11705	2352		0.0700856	3.31667
np2	Vps18	11706	12289		-0.111385	2.01783
np2	Rbm45	11707	9263		0.0611442	3.36559
np2	Gstt1	11708	5106		-0.103175	1.09436
np2	March2	11709	6574		0.0510915	4.51241
np2	Adam15	11710	538		-0.0704678	2.99857
np2	1700030K09Rik	11711	65		-0.0835269	2.75582
np2	Cdc14b	11712	2003		-0.0564873	3.90096
np2	Pafah1b3	11713	7925		0.0177862	7.90901
np2	D16Ertd472e	11714	2813		0.0532493	4.11203
np2	Gm48960	11715	4845		-0.0977003	1.65219
np2	Saysd1	11716	9851		0.0471584	4.53039
np2	Gm14325	11717	4531		-0.119371	1.27309
np2	Tnk2	11718	11609		-0.0602843	2.90251
np2	Ccdc18	11719	1865		0.0606465	3.93986
np2	Hist2h2be	11720	5363		0.106082	1.8441
np2	Tmem214	11721	11481		0.0406653	4.44324
np2	Gm10073	11722	4461		-0.0344804	5.22028
np2	Trim68	11723	11764		-0.0768154	2.27801
np2	Cyp26b1	11724	2784		0.116832	0.0363836
np2	Spryd4	11725	10718		-0.0540694	4.20892
np2	BC030500	11726	1414		0.123873	1.04023
np2	Helb	11727	5266		0.0780776	2.36914
np2	Ash2l	11728	1132		-0.0228855	6.73972
np2	Lacc1	11729	6123		-0.0968433	2.06752
np2	Asphd2	11730	1140		0.0710781	2.7901
np2	Bahcc1	11731	1365		-0.0423452	4.54719
np2	Neurl1a	11732	7456		0.107175	0.895383
np2	Psme2	11733	8907		0.0288327	5.9756
np2	Tmem41b	11734	11525		-0.03814	5.07079
np2	Mplkip	11735	6950		-0.0275756	6.46704
np2	Zfat	11736	12646		-0.103157	1.56873
np2	Rnf4	11737	9537		0.0277086	5.9161
np2	Plpp5	11738	8467		0.0492059	4.26577
np2	Ajuba	11739	688		-0.0672081	3.50133
np2	Gatsl2	11740	4331		0.070528	2.45607
np2	Snrnp27	11741	10546		-0.0228967	6.81072
np2	Gm2237	11742	4641		0.114813	1.02482
np2	Dffa	11743	3015		0.0796449	2.48041
np2	Ptcd1	11744	8923		-0.0789624	2.01665
np2	Inafm2	11745	5680		-0.0819106	2.58111
np2	Eci1	11746	3361		0.0293034	5.99149
np2	Fggy	11747	4061		0.0929822	2.4078
np2	Hist1h2an	11748	5332		-0.108629	2.01266
np2	Zfp108	11749	12655		-0.113529	1.00459
np2	Nxf1	11750	7785		-0.016495	7.71168
np2	Elf1	11751	3504		0.0597525	3.7387
np2	Nme4	11752	7550		0.0224326	7.16954
np2	Kbtbd7	11753	5890		0.0773091	2.56832
np2	Sympk	11754	10985		-0.0435264	4.17022
np2	Smg9	11755	10475		-0.0504361	3.65173
np2	Trim11	11756	11736		-0.0581578	3.58011
np2	Mansc4	11757	6506		-0.117879	0.779613
np2	Dnaja2	11758	3119		0.0171885	7.87555
np2	Evi5l	11759	3703		0.0865404	2.29304
np2	Gramd4	11760	5044		0.0807367	2.37456
np2	Rnf38	11761	9536		0.0469369	3.91629
np2	Eno1b	11762	3573		-0.0863354	2.26767
np2	Prex2	11763	8753		0.0854603	2.41661
np2	Wars	11764	12334		-0.0473203	4.27595
np2	Ints5	11765	5720		-0.0422939	4.63777
np2	Grid2	11766	5060		0.125808	0.716478
np2	AU015791	11767	1276		-0.0938194	2.43289
np2	Nup205	11768	7763		0.0395719	4.36817
np2	Mettl4	11769	6759		0.0836225	2.47903
np2	Casz1	11770	1788		0.0875423	2.10116
np2	Map1s	11771	6514		0.0401638	4.70978
np2	Klhl29	11772	6064		-0.153227	0.386096
np2	Lzts2	11773	6451		0.031573	5.86026
np2	Pde1c	11774	8112		-0.119221	0.602169
np2	Tatdn3	11775	11085		0.0778277	2.69302
np2	Fktn	11776	4099		0.057308	3.64922
np2	Urgcp	11777	12150		-0.0749168	2.73202
np2	Plppr3	11778	8472		-0.045617	4.2642
np2	Ppp2r1a	11779	8687		-0.0166377	7.53774
np2	Parp12	11780	7979		-0.118637	0.366584
np2	Nxf2	11781	7786		0.110537	0.240335
np2	Phykpl	11782	8294		-0.0526318	4.14296
np2	Ddx21	11783	2951		0.0281903	6.08151
np2	Zfp984	11784	12990		0.0738801	2.84695
np2	Commd6	11785	2497		-0.029345	5.85065
np2	Polr1b	11786	8553		-0.0727719	3.29971
np2	Nudt2	11787	7741		-0.0297301	5.97757
np2	Elac2	11788	3500		0.0544472	3.55201
np2	Entpd7	11789	3587		-0.045855	4.00083
np2	Bbs2	11790	1391		0.0851153	2.29401
np2	Gorasp2	11791	4965		-0.0297241	5.75535
np2	Tmed10	11792	11390		0.014108	8.36576
np2	Gm9008	11793	4885		0.111146	1.30169
np2	Cttnbp2nl	11794	2726		0.0483083	3.72541
np2	Fgf1	11795	4040		-0.111487	1.28092
np2	Crmp1	11796	2631		-0.082173	1.64054
np2	Lbr	11797	6170		-0.0327921	5.5522
np2	Slc12a6	11798	10216		0.0692482	2.41928
np2	Mrpl17	11799	6990		0.0219424	7.42983
np2	Mpnd	11800	6951		-0.0255447	6.12914
np2	Zfp869	11801	12932		-0.0772157	1.93133
np2	Dgke	11802	3025		0.0823075	2.00749
np2	Rpl27-ps3	11803	9607		0.0388004	5.27034
np2	Zfp612	11804	12832		0.0473773	3.71539
np2	Pdgfrl	11805	8129		0.0635278	2.49383
np2	Sec24a	11806	9950		0.0481186	4.02001
np2	Orc1	11807	7845		0.0776929	2.30041
np2	Elmod1	11808	3515		-0.102392	0.504709
np2	F3	11809	3744		-0.109473	1.09109
np2	1700066M21Rik	11810	73		0.102835	1.54365
np2	2900011O08Rik	11811	176		0.117327	0.32564
np2	4930513N10Rik	11812	227		0.0847917	2.62855
np2	Hist1h2bh	11813	5339		0.0955225	2.06431
np2	Golga5	11814	4952		0.0543466	3.88255
np2	Setd4	11815	10050		0.0897984	1.70866
np2	Plcb4	11816	8407		0.0587493	3.35541
np2	Slc38a7	11817	10347		0.0685473	1.93818
np2	Psma4	11818	8873		-0.012918	8.52404
np2	Hipk3	11819	5317		0.0588275	3.19883
np2	Zc3h10	11820	12582		-0.064309	2.96874
np2	Srebf2	11821	10741		0.0405631	4.76616
np2	Ankrd9	11822	860		0.0628278	3.83568
np2	Nptxr	11823	7627		-0.122633	0.616601
np2	Exog	11824	3720		0.0454802	3.99365
np2	Gm47101	11825	4824		-0.0857197	1.78287
np2	Smarcd1	11826	10453		0.0246698	6.50865
np2	Trmu	11827	11794		0.0548685	3.68622
np2	Kptn	11828	6093		-0.056132	3.61278
np2	Dna2	11829	3110		-0.0471648	4.05125
np2	Eid2	11830	3442		-0.0284499	5.97039
np2	Miga2	11831	6840		0.0583589	3.09534
np2	Cdk17	11832	2064		0.0561446	3.13873
np2	Nat6	11833	7298		0.0567286	3.50507
np2	Kat2a	11834	5871		0.0345384	5.07873
np2	Gm3550	11835	4754		0.064078	2.42339
np2	Slc35e1	11836	10330		-0.0571497	3.2053
np2	Sgcg	11837	10089		0.0732182	1.76756
np2	C130026L21Rik	11838	1627		0.106414	0.333638
np2	Sytl4	11839	11020		-0.0893326	1.10165
np2	Cdk16	11840	2063		0.0342368	5.2021
np2	Zfp966	11841	12977		0.108572	1.14585
np2	Cops7b	11842	2517		0.0372156	4.82709
np2	Pls3	11843	8475		-0.0391013	4.45614
np2	Pts	11844	8985		0.0359015	4.70725
np2	Fuk	11845	4212		0.0653986	2.02175
np2	Cox11	11846	2540		-0.0345186	4.90801
np2	Ldlrad4	11847	6190		-0.0981907	0.894575
np2	Tmem192	11848	11470		0.0656413	3.05933
np2	Xrcc4	11849	12485		-0.0542856	4.0824
np2	Atad3aos	11850	1155		-0.0862836	0.876178
np2	Ikbkb	11851	5639		-0.0429088	4.4592
np2	Dynlt1c	11852	3304		0.0879623	1.26341
np2	Myl4	11853	7205		0.116499	0.145787
np2	Odf2l	11854	7811		-0.0438255	4.31135
np2	Cdh13	11855	2042		-0.0921573	1.06054
np2	Zfp607b	11856	12828		0.090207	1.82686
np2	Ippk	11857	5739		0.0627728	3.21205
np2	Gm48898	11858	4842		-0.124041	0.522138
np2	AI593442	11859	669		-0.109311	1.4279
np2	Tmem57	11860	11540		0.0314687	5.54059
np2	Pex11b	11861	8195		-0.0396182	4.82219
np2	Axin2	11862	1300		-0.0469921	3.66473
np2	Bag4	11863	1362		0.0348323	5.41913
np2	Pcid2	11864	8062		-0.0402989	4.51373
np2	Sh3rf1	11865	10131		-0.0529053	3.8472
np2	Hist1h3f	11866	5351		-0.0849713	1.95105
np2	Snx17	11867	10577		0.0207639	6.93418
np2	Alg1	11868	750		0.0536223	3.20042
np2	Slc36a1	11869	10337		-0.0983164	1.06854
np2	Gm19325	11870	4610		-0.0966233	0.56856
np2	Gatc	11871	4328		-0.0461488	4.27537
np2	Aff1	11872	619		0.0708512	2.43607
np2	Desi1	11873	3011		-0.0325475	4.98436
np2	Tasp1	11874	11082		-0.0705988	2.85766
np2	Yme1l1	11875	12518		0.0290364	6.09849
np2	Thada	11876	11270		-0.0668291	2.84196
np2	Trpc3	11877	11811		0.103876	0.403486
np2	Ap2s1	11878	901		-0.0171225	7.31675
np2	Srp54c	11879	10755		-0.0931184	0.869981
np2	Clca3a1	11880	2312		0.115431	0.869956
np2	Cad	11881	1692		-0.0394717	4.65512
np2	Snf8	11882	10533		-0.0231436	6.38012
np2	Wdr12	11883	12358		0.0297114	5.96271
np2	Nxph1	11884	7791		-0.123395	1.26089
np2	Coq3	11885	2525		-0.0501165	3.45897
np2	Dars2	11886	2865		-0.0668134	3.02405
np2	Ctif	11887	2701		0.0665309	2.01713
np2	Rcsd1	11888	9306		0.0342604	5.23488
np2	Fxr2	11889	4227		0.0318846	5.14365
np2	Pdha1	11890	8130		-0.0271059	5.70002
np2	Chst10	11891	2264		0.0871501	1.46537
np2	Ropn1l	11892	9562		0.0793251	1.67447
np2	1110008L16Rik	11893	19		-0.0646109	3.01547
np2	Nudt15	11894	7735		-0.0819718	2.56846
np2	Zwint	11895	13079		-0.02044	6.61882
np2	Phldb1	11896	8282		-0.0739553	2.8296
np2	Eno2	11897	3574		-0.103875	0.243634
np2	Tinf2	11898	11336		-0.0557339	3.23296
np2	Rexo5	11899	9356		-0.0623203	2.56699
np2	Ccdc15	11900	1851		0.0715945	2.45347
np2	Flot2	11901	4109		0.0626221	3.63007
np2	Dnaaf3	11902	3112		-0.0941617	1.74103
np2	Tspan2	11903	11852		-0.120687	0.674891
np2	Camkk1	11904	1721		-0.108323	0.444206
np2	Trmt44	11905	11790		-0.0508018	3.32226
np2	Zfp28	11906	12707		0.0801612	1.77888
np2	Zmpste24	11907	13034		-0.0366342	4.58512
np2	Atpaf1	11908	1256		-0.0316243	5.22207
np2	Gm16124	11909	4571		-0.0934147	0.700096
np2	Pif1	11910	8312		-0.0815271	2.0781
np2	Tmem50a	11911	11532		0.0218314	6.86955
np2	Tmem161a	11912	11442		-0.0323552	4.86355
np2	Vps52	11913	12310		0.0520746	3.27321
np2	Fam219b	11914	3861		-0.045012	3.68361
np2	Bphl	11915	1551		-0.0302033	5.56966
np2	Tpm3	11916	11677		-0.013397	8.10536
np2	Nxpe3	11917	7789		-0.0837643	1.42396
np2	Surf4	11918	10960		0.022366	6.40699
np2	Sh2b1	11919	10107		0.0378479	4.46001
np2	Slc27a4	11920	10293		0.0585824	2.46814
np2	Ephb6	11921	3614		-0.0899452	1.40209
np2	Gm48551	11922	4838		0.076568	1.76764
np2	Ppp3cc	11923	8702		-0.0943079	1.42997
np2	Mrfap1	11924	6973		0.0088357	9.12938
np2	Arhgap35	11925	999		-0.0339769	4.79727
np2	Scarb2	11926	9875		0.0516297	3.00475
np2	Ptgfrn	11927	8939		0.0660544	3.18968
np2	Vmn1r90	11928	12278		-0.0962084	0.630248
np2	Fam83d	11929	3900		0.0483628	3.96879
np2	Sec22c	11930	9946		-0.0742047	2.07634
np2	Itih2	11931	5803		0.0952211	0.902979
np2	Rrp1b	11932	9719		0.0232222	5.95215
np2	Tmc6	11933	11381		-0.0806869	2.2884
np2	Pcdhb19	11934	8032		0.102405	1.09911
np2	Pros1	11935	8802		0.0782537	1.94775
np2	Zfp511	11936	12788		-0.0334835	4.92711
np2	C230035I16Rik	11937	1647		-0.0788071	1.64979
np2	Plaa	11938	8396		0.0307018	5.35406
np2	Tmem250-ps	11939	11502		-0.052784	3.17761
np2	Armc9	11940	1071		0.0550525	3.35485
np2	Tfb1m	11941	11239		-0.0506403	3.53389
np2	Jph1	11942	5844		-0.0709787	1.93304
np2	Psme1	11943	8906		0.0222539	6.65632
np2	Mink1	11944	6846		0.0615255	3.16973
np2	Acad11	11945	456		-0.0888954	1.93076
np2	Maoa	11946	6507		-0.0350049	4.68342
np2	1700021F05Rik	11947	60		-0.030887	5.44298
np2	Grin2d	11948	5064		0.0922694	0.813218
np2	Iqcb1	11949	5740		0.0325807	5.03244
np2	Ghdc	11950	4397		-0.0628565	1.89209
np2	F830016B08Rik	11951	3746		0.0966259	0.506395
np2	Cep78	11952	2166		0.0532595	4.22174
np2	Zgpat	11953	13009		0.0445968	3.8471
np2	Lef1	11954	6192		0.0458944	4.48934
np2	Kif27	11955	6001		-0.106638	0.561225
np2	Bcs1l	11956	1461		-0.0464765	3.88763
np2	Rpl34	11957	9615		0.00506174	11.0632
np2	Hoxb4	11958	5448		-0.031021	5.90413
np2	Ccnj	11959	1942		0.0595284	3.34316
np2	Gm19412	11960	4611		0.0837054	1.82793
np2	Rab40c	11961	9094		0.0537751	3.9029
np2	Kcmf1	11962	5892		0.0227607	6.37974
np2	Ube2w	11963	12045		-0.0251456	5.74585
np2	Zbtb21	11964	12553		0.0491552	3.60997
np2	Ccdc59	11965	1889		-0.0192009	6.82343
np2	Lurap1l	11966	6416		-0.0435601	4.22008
np2	Nt5dc3	11967	7701		-0.115749	0.605648
np2	Fbxo34	11968	3987		0.0380071	3.84491
np2	Slc9a8	11969	10405		-0.0536698	3.54382
np2	Tango6	11970	11069		-0.0552567	2.79873
np2	4933404O12Rik	11971	250		-0.0951419	1.31444
np2	Zfp995	11972	12995		-0.0612732	2.53535
np2	Soga1	11973	10608		-0.0634043	2.22317
np2	Ostm1	11974	7876		-0.0780198	1.54627
np2	Slc39a3	11975	10354		-0.0685396	2.50789
np2	Sbsn	11976	9858		0.0568645	2.5894
np2	Pdlim1	11977	8142		0.0546787	2.74814
np2	Irak2	11978	5753		-0.0964088	1.17537
np2	Gm11713	11979	4497		0.111365	0.77253
np2	Mapk1	11980	6548		0.0255736	5.99723
np2	Madd	11981	6461		-0.100796	1.20063
np2	Enpep	11982	3579		-0.0632352	2.48396
np2	Tulp3	11983	11949		0.0471671	3.7933
np2	Rabif	11984	9116		-0.0344154	4.69249
np2	Lins1	11985	6244		0.0651805	2.55668
np2	Tube1	11986	11936		0.0530781	2.90762
np2	Rbl1	11987	9234		0.0422582	3.44978
np2	Phlda3	11988	8281		-0.0236286	6.59733
np2	Snap91	11989	10521		0.063203	2.77403
np2	4921524J17Rik	11990	210		0.0221211	6.02471
np2	2410131K14Rik	11991	132		-0.0580305	3.24856
np2	Cchcr1	11992	1920		0.0557614	2.93763
np2	Smc1b	11993	10458		-0.101043	0.204598
np2	Zfp59	11994	12817		0.0879834	1.21768
np2	Abcb7	11995	388		0.0559305	3.16758
np2	Wdr83	11996	12404		-0.0345423	4.728
np2	Slc2a1	11997	10299		0.0363997	5.29079
np2	Tmem68	11998	11550		0.0463315	3.68746
np2	Tatdn1	11999	11083		-0.0305579	5.22273
np2	Rxfp3	12000	9784		-0.089754	0.475564
np2	Gkap1	12001	4422		-0.0179959	6.81121
np2	Triap1	12002	11732		-0.0309051	5.08067
np2	Gm6710	12003	4871		0.0574695	3.7901
np2	Whrn	12004	12420		0.0572283	2.92029
np2	Rmi2	12005	9462		0.0632625	3.2546
np2	Zfp605	12006	12825		0.0614574	3.32659
np2	BC029722	12007	1412		-0.0735511	2.28922
np2	Aco1	12008	482		0.0355587	4.64895
np2	Sgk1	12009	10093		0.0779143	2.71084
np2	Mtmr2	12010	7144		0.0421696	4.562
np2	Xpr1	12011	12481		-0.0358812	4.19959
np2	Arfrp1	12012	976		0.0280164	5.80305
np2	Pcbp2	12013	8015		-0.00805943	9.32392
np2	Ppp1r2	12014	8669		0.0179677	6.89582
np2	Yjefn3	12015	12515		0.0660194	1.61242
np2	Mfn1	12016	6780		0.046231	3.77821
np2	Slc39a7	12017	10356		0.023245	5.88076
np2	9330182L06Rik	12018	310		-0.0876142	0.605549
np2	Snapin	12019	10527		0.0345927	4.45083
np2	Zmat2	12020	13028		0.0144536	7.41238
np2	Angel2	12021	812		0.0240612	5.67284
np2	Gm26778	12022	4690		-0.0821178	1.00404
np2	Zranb3	12023	13057		0.0580706	3.3727
np2	Sem1	12024	9978		-0.00803644	9.25349
np2	Ddx54	12025	2972		-0.025391	5.66089
np2	Pomk	12026	8585		-0.0585406	2.41039
np2	Arnt2	12027	1080		-0.0591942	2.85685
np2	Ints1	12028	5711		0.0434273	3.74483
np2	Trim16	12029	11740		-0.0809064	2.1777
np2	Cops2	12030	2511		0.0196579	6.63479
np2	Bicdl1	12031	1490		-0.0682971	1.02502
np2	Zfp280c	12032	12709		-0.0386211	4.08014
np2	Tfb2m	12033	11240		0.0347119	4.87389
np2	Mrps5	12034	7055		-0.0195325	6.81218
np2	Zfp414	12035	12761		0.037504	4.5732
np2	Frat2	12036	4173		0.0294607	5.36723
np2	Wdr45b	12037	12379		-0.0247408	5.61388
np2	Hdac1	12038	5231		0.0216405	6.58702
np2	Vegfc	12039	12261		0.0425536	3.27884
np2	Ccpg1	12040	1952		-0.0633653	2.11342
np2	Sfxn3	12041	10083		0.0512289	2.47696
np2	Larp7	12042	6158		-0.0205107	6.43868
np2	Lrp10	12043	6323		-0.0333151	4.29306
np2	Plk4	12044	8456		-0.0242115	5.78231
np2	Tyk2	12045	11983		0.0697414	1.62739
np2	March5	12046	6576		-0.0150407	7.05077
np2	Prkg2	12047	8784		-0.0663569	2.38873
np2	Tmco4	12048	11387		-0.0911716	0.554774
np2	Khk	12049	5975		-0.040966	4.01018
np2	Cdkn2c	12050	2089		-0.0763659	1.92493
np2	Gnai1	12051	4914		0.0370703	4.19255
np2	Acbd4	12052	470		0.0852775	1.22582
np2	Chkb	12053	2236		-0.062593	2.34636
np2	Nelfb	12054	7439		0.0275125	5.10569
np2	Fv1	12055	4224		-0.0972713	0.685579
np2	Rtn2	12056	9756		0.0818287	1.10565
np2	F2r	12057	3743		0.0331455	4.74233
np2	Sorcs1	12058	10613		0.079133	0.879787
np2	Wdr92	12059	12410		0.0397922	4.41807
np2	Nup62cl	12060	7772		0.0895411	0.548985
np2	Tmem135	12061	11425		-0.0529078	3.09912
np2	Cpq	12062	2580		-0.0387042	4.78308
np2	Nelfcd	12063	7440		0.025101	5.70172
np2	Smc2	12064	10459		0.0162307	7.6599
np2	Man2b2	12065	6498		-0.0860458	0.558253
np2	Tmem19	12066	11468		-0.0369077	4.16124
np2	Tmem39a	12067	11522		0.0283695	4.95296
np2	Sptssa	12068	10728		0.0126833	7.56213
np2	Gm9958	12069	4896		0.081281	1.14476
np2	1700001L05Rik	12070	49		-0.0829429	0.48515
np2	Gm45509	12071	4810		-0.0677813	2.18886
np2	Rab24	12072	9066		0.0240956	5.90387
np2	Ncstn	12073	7348		0.0325964	4.38855
np2	Bhlhe22	12074	1484		-0.0983364	0.679128
np2	Nectin1	12075	7417		-0.0602726	2.39103
np2	Nek4	12076	7433		0.0477648	3.60293
np2	Ercc3	12077	3639		0.042468	3.55131
np2	Atp11b	12078	1198		0.0283263	5.53049
np2	Pusl1	12079	9001		0.0316589	4.65069
np2	Serpinf1	12080	10032		0.0271276	6.10913
np2	Gm47123	12081	4826		0.0828623	0.809076
np2	Stub1	12082	10902		-0.0135703	7.92801
np2	Rpe	12083	9577		0.0346168	4.53059
np2	Endod1	12084	3566		-0.0798395	1.69929
np2	Ddx31	12085	2957		-0.0568452	2.25909
np2	Tbl2	12086	11128		-0.0573687	2.4719
np2	Ndufaf7	12087	7386		-0.0279329	4.89038
np2	1810032O08Rik	12088	91		-0.0409403	4.23162
np2	Ngf	12089	7496		-0.0911041	0.450657
np2	Gpd2	12090	4992		-0.0513868	3.35189
np2	Tcta	12091	11179		0.0673362	2.54019
np2	Gm26797	12092	4693		-0.113619	0.592277
np2	Immt	12093	5670		-0.0131597	7.51658
np2	3300002I08Rik	12094	196		0.0935549	1.31525
np2	Cops5	12095	2514		0.0153194	7.01224
np2	Pnmal1	12096	8507		0.0694435	1.23498
np2	Cutal	12097	2742		0.0634909	2.47029
np2	Cobl	12098	2443		0.085635	0.53811
np2	Zfr2	12099	13000		-0.0735748	1.53268
np2	1810010H24Rik	12100	85		0.0916069	0.992339
np2	Irak4	12101	5755		0.0799946	1.12721
np2	Ltbp1	12102	6405		0.0261548	5.65856
np2	Gtf2h2	12103	5120		0.0268903	4.9382
np2	Gadd45a	12104	4275		0.0379008	4.20948
np2	Id1	12105	5558		0.0174776	7.82387
np2	Prkaa1	12106	8761		0.0492803	3.01696
np2	Slc7a5	12107	10392		-0.053316	2.86598
np2	Sardh	12108	9837		-0.0446907	3.14092
np2	Ddx47	12109	2966		0.0236405	5.85523
np2	Ndufb11	12110	7389		0.0100133	8.44943
np2	Atmin	12111	1192		0.0453677	3.05565
np2	Zfp692	12112	12869		-0.0554249	2.47764
np2	Tmem205	12113	11477		-0.0265829	5.23989
np2	Necab3	12114	7414		-0.0906574	0.411007
np2	Brf1	12115	1569		-0.0383706	3.94401
np2	Commd10	12116	2493		-0.0266248	4.99872
np2	Gm15441	12117	4549		0.0686209	1.10942
np2	Ermard	12118	3660		0.0640759	2.75512
np2	Gm10260	12119	4468		-0.029565	4.27625
np2	Ccdc94	12120	1917		-0.0461551	3.01928
np2	Angel1	12121	811		-0.0890946	0.812911
np2	E2f3	12122	3327		-0.0288509	5.31543
np2	Klf16	12123	6033		0.0494724	3.2764
np2	Mlf1	12124	6873		0.0369174	3.95168
np2	Zfp180	12125	12680		0.0431422	3.41798
np2	Gm16861	12126	4589		-0.0803483	1.22942
np2	Slc16a7	12127	10228		-0.0692728	1.43435
np2	Myrf	12128	7234		-0.0730612	1.4818
np2	Pdcd7	12129	8104		0.022772	5.42516
np2	Pnpla7	12130	8515		0.0672112	1.1061
np2	Fra10ac1	12131	4170		-0.0300097	4.78255
np2	6430573F11Rik	12132	286		0.0698129	1.6258
np2	Usp3	12133	12181		-0.0215102	5.97919
np2	Fam98a	12134	3909		0.0325145	4.42396
np2	Rbm8a2	12135	9272		-0.0742649	1.08207
np2	Zswim1	12136	13069		0.0509439	2.86652
np2	Ppara	12137	8609		0.0886635	0.587633
np2	Parp6	12138	7984		-0.0519812	2.46883
np2	Ccdc71	12139	1896		0.0311509	4.79483
np2	Tmem251	12140	11503		-0.0326612	4.33369
np2	Setdb2	12141	10055		-0.0523388	2.44796
np2	9530068E07Rik	12142	319		-0.0197747	6.01607
np2	Efhb	12143	3404		0.0850421	0.254121
np2	Tk2	12144	11346		-0.0651517	2.42482
np2	Spryd3	12145	10717		0.0548544	2.51873
np2	Sp4	12146	10637		0.0464093	3.38722
np2	Slc18a2	12147	10231		-0.0990705	0.168903
np2	Lrrc4	12148	6346		0.090508	0.262807
np2	Arpc1a	12149	1082		-0.011458	8.32758
np2	Acot13	12150	485		-0.0267261	5.03419
np2	Zfand2a	12151	12640		-0.0737625	1.69307
np2	Gm14295	12152	4528		0.0487158	2.17984
np2	Hist1h2ae	12153	5327		-0.0203297	7.3819
np2	D230025D16Rik	12154	2818		0.0645176	2.85495
np2	Ccdc61	12155	1891		0.0387065	3.90599
np2	Pgghg	12156	8233		0.0481233	2.95316
np2	Pttg1	12157	8986		0.0172208	6.22056
np2	Sh3bp2	12158	10117		0.0656909	1.75158
np2	Adgrv1	12159	588		0.046532	2.71712
np2	Pank4	12160	7952		-0.0712344	1.69611
np2	Gk5	12161	4421		0.0563705	2.15222
np2	Rbm7	12162	9270		0.0219804	5.64278
np2	Utp3	12163	12218		0.0146387	7.12811
np2	Tspan12	12164	11846		-0.0392999	3.82416
np2	Bcl2l1	12165	1445		-0.0271608	4.63223
np2	Rbm12b1	12166	9238		-0.0555602	1.68879
np2	Zscan2	12167	13062		0.0560504	3.03759
np2	Rabgef1	12168	9113		-0.0464063	3.14986
np2	Prpf18	12169	8808		-0.0338643	4.2587
np2	Ak3	12170	691		-0.0235268	5.14155
np2	Hagh	12171	5196		0.0293148	4.64125
np2	Pycr1	12172	9016		0.0488867	3.11617
np2	BC037034	12173	1418		-0.0482984	3.24841
np2	Slc15a4	12174	10220		-0.0335469	3.47305
np2	Tnfrsf22	12175	11600		0.0691008	1.17854
np2	Ptpa	12176	8955		-0.0215898	5.65327
np2	Acox3	12177	492		0.0663409	1.67509
np2	Pip4k2a	12178	8355		0.0376357	3.2799
np2	Wipi2	12179	12426		-0.0270498	5.1574
np2	Tsn	12180	11843		-0.0101161	8.13424
np2	Ldlr	12181	6188		0.0500037	3.10499
np2	Aldh18a1	12182	734		-0.0410408	3.68636
np2	Traf3ip1	12183	11702		-0.0382998	3.77192
np2	Mut	12184	7171		0.0332917	4.2608
np2	Cstb	12185	2679		-0.0152054	6.89524
np2	Hist2h2bb	12186	5362		0.0454115	3.24738
np2	Ndufs1	12187	7400		-0.0194977	5.8861
np2	Scn1b	12188	9890		-0.0856734	0.33183
np2	Traf4	12189	11704		0.0171087	6.30371
np2	Tada3	12190	11037		-0.0223389	5.38273
np2	Tbc1d22b	12191	11102		0.0661077	2.32095
np2	Ctns	12192	2709		0.0493149	2.49055
np2	Shroom4	12193	10158		0.0507256	1.93806
np2	Atp6v0d1	12194	1238		-0.0223185	5.76543
np2	Yipf1	12195	12509		0.0262119	4.72973
np2	Pcbp3	12196	8016		0.0364221	3.74182
np2	Fam149a	12197	3802		-0.0391767	3.2527
np2	Wdr53	12198	12384		-0.0363682	4.03456
np2	Chrac1	12199	2257		0.0240038	6.09756
np2	Gm2000	12200	4616		-0.0237986	5.37033
np2	Cep126	12201	2141		-0.0494715	3.07321
np2	Hdhd2	12202	5247		0.0213294	5.62432
np2	Lyrm1	12203	6435		0.0593309	2.44679
np2	B3gnt7	12204	1330		-0.0910305	0.159573
np2	Trmt12	12205	11785		-0.0318495	3.91502
np2	Cep44	12206	2157		0.0230565	4.93242
np2	Rangap1	12207	9173		0.0186745	6.23672
np2	Zfp637	12208	12842		0.0217136	5.50154
np2	Ino80dos	12209	5696		-0.0537649	1.52773
np2	Gngt2	12210	4936		0.0675996	0.489043
np2	Paip2b	12211	7931		-0.037863	4.01009
np2	2410002F23Rik	12212	127		-0.0156416	6.58675
np2	Ints3	12213	5718		0.0299759	4.19145
np2	Rom1	12214	9560		0.0773991	0.709677
np2	Aldh4a1	12215	742		-0.0394106	3.06486
np2	4930522L14Rik	12216	230		-0.0571289	2.3431
np2	Ist1	12217	5783		0.0243753	5.54473
np2	Selenok	12218	9970		-0.0112567	7.93505
np2	Crtc1	12219	2637		0.0395986	3.14521
np2	C330011M18Rik	12220	1655		-0.063992	1.54156
np2	Fam19a4	12221	3841		-0.0590918	1.51805
np2	Mcm10	12222	6639		0.0315469	4.14447
np2	Neil3	12223	7429		0.0298851	4.19767
np2	Kctd13	12224	5932		-0.0350199	3.63326
np2	Ccdc85b	12225	1906		0.0490211	2.93081
np2	Szrd1	12226	11022		-0.022589	5.64082
np2	Zfp994	12227	12994		0.0596517	2.72814
np2	Ubash3b	12228	12012		-0.0452827	2.67403
np2	Polk	12229	8548		0.0419096	2.69604
np2	4930430F08Rik	12230	215		-0.0355293	3.54661
np2	Wwox	12231	12457		0.0379342	3.56943
np2	Mgme1	12232	6807		-0.024995	4.75009
np2	Sult1e1	12233	10940		0.0722257	1.15115
np2	Slc12a7	12234	10217		-0.0675596	2.4747
np2	Fbxo9	12235	4000		0.0245393	5.18626
np2	Usb1	12236	12155		0.0304158	4.48774
np2	Ubap1	12237	12009		0.0254304	4.61441
np2	Dirc2	12238	3072		-0.0362701	3.91145
np2	Psmb10	12239	8878		-0.0287789	4.39531
np2	Mrln	12240	6976		-0.0458655	3.44289
np2	Thumpd3	12241	11302		0.0231177	4.82508
np2	Cradd	12242	2598		0.0643018	2.28062
np2	Kpna6	12243	6091		0.0304792	4.03164
np2	Slc6a8	12244	10387		0.0510669	2.71159
np2	Slc25a51	12245	10284		0.0219499	5.53976
np2	Tonsl	12246	11647		0.0406418	2.66345
np2	Nectin2	12247	7418		0.0219971	5.7964
np2	Zfp69	12248	12867		0.0710374	0.894527
np2	Bcl7b	12249	1452		0.0207998	5.42176
np2	Hpse	12250	5484		-0.0747815	1.04907
np2	Zfp940	12251	12953		-0.0456942	2.6805
np2	Galk1	12252	4283		-0.0144256	6.83706
np2	Lbx1	12253	6171		0.0979186	-0.130796
np2	Ndufaf5	12254	7384		0.0348017	4.17267
np2	Vti1b	12255	12326		0.0212083	5.40292
np2	Evl	12256	3704		0.0153792	6.5376
np2	Rpl35a	12257	9617		-0.0041125	11.1697
np2	Pcdhga11	12258	8041		0.0814733	0.544359
np2	Ccdc158	12259	1854		0.0730927	0.387161
np2	B3gat2	12260	1325		0.0758414	1.48402
np2	Fzd10	12261	4240		0.0571948	1.65688
np2	Tmbim6	12262	11378		-0.0107622	7.57074
np2	Kbtbd6	12263	5889		0.0536275	1.1693
np2	Gm7628	12264	4877		-0.0660909	1.36312
np2	2900060B14Rik	12265	178		0.0383452	3.13314
np2	Slc1a4	12266	10236		0.0668276	1.70823
np2	Epdr1	12267	3603		-0.0462174	3.1161
np2	Troap	12268	11799		0.0405654	3.41941
np2	Tbc1d19	12269	11099		-0.0293694	3.93275
np2	AI987944	12270	675		-0.0435935	3.09905
np2	Mtif2	12271	7136		-0.0253117	4.71628
np2	Csnk2a1	12272	2666		-0.014631	6.37706
np2	Cdca7	12273	2036		-0.0150957	6.89793
np2	Ank1	12274	820		-0.0808884	0.0767644
np2	Cby1	12275	1819		-0.0167004	6.0819
np2	Sqle	12276	10730		-0.0244737	5.64407
np2	Acox1	12277	491		-0.0510887	2.79669
np2	Atxn3	12278	1270		-0.0486258	3.30437
np2	Abcf3	12279	402		-0.0226727	5.07406
np2	Zfp941	12280	12954		-0.0653442	1.40032
np2	Clstn2	12281	2367		-0.0602935	0.946595
np2	Txndc16	12282	11972		0.0428008	2.45994
np2	Tarbp1	12283	11076		-0.0454063	2.14262
np2	Slc6a20b	12284	10385		-0.084262	0.382517
np2	Adamts3	12285	555		-0.0622933	0.857897
np2	Apmap	12286	936		-0.0371816	3.80707
np2	Ppp1r13l	12287	8658		0.0633948	1.10964
np2	Ccdc84	12288	1904		0.0332739	3.30328
np2	Fam173b	12289	3825		-0.0437966	4.19515
np2	Ovca2	12290	7886		-0.0574579	1.5806
np2	Fgf13	12291	4044		-0.0579102	1.98172
np2	2610301B20Rik	12292	148		0.0268813	4.4015
np2	Ears2	12293	3343		0.0269134	4.14354
np2	Anxa4	12294	883		-0.0421533	2.39702
np2	Rwdd4a	12295	9782		-0.0174749	5.76937
np2	Tbc1d10b	12296	11091		0.029185	4.18112
np2	Srsf6	12297	10778		-0.0097515	7.84098
np2	Rasl12	12298	9211		0.0497055	1.35623
np2	Cfap20	12299	2184		0.0134814	6.79975
np2	Atg16l1	12300	1174		0.0385814	3.26968
np2	Mon1b	12301	6924		0.0615819	1.21642
np2	Pdia6	12302	8136		-0.00650334	9.1725
np2	Rapgef3	12303	9185		-0.0697532	0.450395
np2	Mmachc	12304	6889		-0.0342437	3.17345
np2	Brat1	12305	1556		0.0463711	2.89257
np2	Coa6	12306	2440		0.0241249	4.876
np2	Smim26	12307	10488		-0.0215715	5.05296
np2	Rbm48	12308	9266		-0.0304099	4.22773
np2	Mul1	12309	7167		0.0371043	4.09786
np2	Gstp1	12310	5105		-0.0229648	4.54629
np2	Stk26	12311	10870		0.0429572	3.02906
np2	Fam160a1	12312	3808		-0.0550932	1.22188
np2	Fam117b	12313	3780		0.0285517	4.35092
np2	Emc8	12314	3543		-0.0129741	7.0742
np2	Skida1	12315	10200		0.0451346	3.00639
np2	Gm26541	12316	4655		0.0763307	0.484586
np2	Krtcap2	12317	6110		-0.00770374	8.49766
np2	Ankrd24	12318	840		0.0280282	4.05109
np2	Bloc1s4	12319	1509		-0.0188227	5.18261
np2	Cse1l	12320	2654		0.0192197	5.82576
np2	Slco5a1	12321	10412		-0.0811172	1.07674
np2	Luc7l	12322	6411		-0.0119844	7.27274
np2	Ubl7	12323	12057		-0.0309812	4.36271
np2	Cpsf3	12324	2583		-0.0214838	5.07877
np2	Dnase1l1	12325	3158		-0.0492584	1.87954
np2	Mphosph8	12326	6947		0.0153751	6.57676
np2	Fbxw9	12327	4008		-0.0237018	4.37647
np2	Dyx1c1	12328	3311		0.0627367	0.285321
np2	Slc35c1	12329	10326		-0.048443	2.03164
np2	Erbb3	12330	3633		0.0589117	0.954091
np2	Akirin1	12331	708		-0.0190724	6.01617
np2	Jkamp	12332	5835		0.0142307	6.25715
np2	Slc4a8	12333	10377		0.0564096	1.83755
np2	Akap9	12334	706		0.0135318	6.90987
np2	Akt1s1	12335	723		-0.0126758	6.64336
np2	Ar	12336	955		-0.0448249	2.46642
np2	Pacsin2	12337	7919		0.0230931	4.67603
np2	Nme2	12338	7549		0.0435941	2.66423
np2	Pus10	12339	8997		0.0286072	3.82003
np2	Capn10	12340	1738		-0.0315386	4.36789
np2	Champ1	12341	2208		0.0232354	4.8231
np2	Msi1	12342	7074		0.0294266	4.29385
np2	Yipf2	12343	12510		-0.0339009	2.99574
np2	Terf1	12344	11214		-0.0204766	5.58045
np2	Shank3	12345	10135		-0.061596	0.385353
np2	5430416N02Rik	12346	265		0.0260539	4.74543
np2	Rgs9	12347	9395		0.0547818	1.37863
np2	Fzd8	12348	4246		-0.0386489	2.76405
np2	Mad2l1bp	12349	6459		-0.027837	4.36084
np2	Gria3	12350	5058		0.0487353	2.72207
np2	Haus6	12351	5212		-0.025254	4.27234
np2	Zfp438	12352	12769		0.062336	1.39831
np2	9130011E15Rik	12353	297		0.0523271	1.5252
np2	Wdr70	12354	12395		0.0199262	5.40981
np2	1600027J07Rik	12355	48		0.0431721	3.16027
np2	Slc16a1	12356	10221		-0.0296996	4.47718
np2	Aco2	12357	483		-0.0108766	7.09823
np2	Sept5	12358	10010		0.0586718	1.11557
np2	Cnppd1	12359	2419		0.0259364	4.2423
np2	Cmip	12360	2381		0.021723	4.83336
np2	Smug1	12361	10509		-0.0337776	3.63425
np2	Itga3	12362	5791		-0.0525102	1.43219
np2	Bmp6	12363	1523		-0.0707827	0.368731
np2	AI480526	12364	667		0.0379078	2.91191
np2	Frat1	12365	4172		-0.0420714	2.172
np2	Tmub2	12366	11584		0.0232906	4.15789
np2	Plekhg5	12367	8437		-0.0596065	1.70009
np2	Mkrn3	12368	6869		-0.0515954	2.10912
np2	Tbce	12369	11121		0.0244643	4.33586
np2	Ralgapa2	12370	9155		-0.0301133	3.02764
np2	Mtx3	12371	7166		0.0374942	3.05564
np2	Rps19	12372	9664		0.00412332	11.0126
np2	Cpt2	12373	2589		0.042378	3.36107
np2	Zfp951	12374	12964		-0.0607877	1.23709
np2	Rpl31	12375	9613		-0.00473828	10.0863
np2	Smim27	12376	10489		0.0260787	4.33775
np2	Zbtb40	12377	12565		0.0534069	2.16858
np2	Pabpn1	12378	7914		0.016353	6.07251
np2	Gm20300	12379	4621		0.0531054	1.83142
np2	Mtmr11	12380	7141		-0.0495695	2.1058
np2	Wif1	12381	12421		0.0866976	0.550941
np2	Zfp120	12382	12666		0.0304211	3.27863
np2	N4bp2l1	12383	7242		-0.0591745	1.69231
np2	Bag6	12384	1364		0.0158502	5.61309
np2	Serpini1	12385	10035		0.0477648	0.854146
np2	Gm16070	12386	4570		-0.0550812	1.08987
np2	Mta2	12387	7105		-0.015903	5.71175
np2	Fam32a	12388	3874		-0.0123573	6.80963
np2	Hspa1a	12389	5514		0.0550031	1.59398
np2	Shisa4	12390	10146		0.0193238	4.79137
np2	Mthfd2l	12391	7131		0.0135233	6.32113
np2	Gm11361	12392	4492		0.0308252	3.31334
np2	Mfsd14a	12393	6788		-0.0185724	4.87602
np2	Utp15	12394	12214		0.0209908	5.13385
np2	1810055G02Rik	12395	96		-0.0208609	4.71391
np2	Pex1	12396	8192		-0.0355145	2.8481
np2	Taf1d	12397	11047		-0.00927539	7.80849
np2	Zfp949	12398	12962		0.0429717	2.39328
np2	Arl10	12399	1043		0.0401994	2.19228
np2	Limd1	12400	6231		-0.0180283	4.93631
np2	Cnot10	12401	2408		-0.0205942	5.07479
np2	Cxcl16	12402	2757		-0.0660888	0.639578
np2	Clasrp	12403	2311		0.0319762	3.66637
np2	Hoxd9	12404	5469		-0.0246652	4.90075
np2	Vps26b	12405	12292		-0.0259806	4.12937
np2	Twistnb	12406	11961		-0.011387	6.67763
np2	Prrg2	12407	8845		-0.0357991	3.29765
np2	Spata7	12408	10659		0.0252641	4.36314
np2	Gtf2h1	12409	5119		0.020605	4.48869
np2	B3gnt4	12410	1328		0.0609438	0.564103
np2	Nek2	12411	7431		0.0325716	3.31162
np2	Hint2	12412	5311		0.0157641	6.01994
np2	Elof1	12413	3523		0.00913553	7.41927
np2	Lta4h	12414	6404		-0.0184562	5.6259
np2	Znhit2	12415	13046		-0.0218051	4.41875
np2	Mapk14	12416	6552		0.0254342	4.31705
np2	Pfkl	12417	8218		0.0144335	6.44468
np2	Sgo1	12418	10097		-0.0188205	4.97041
np2	Pnrc2	12419	8520		-0.015778	6.05638
np2	1700113A16Rik	12420	82		0.0330003	2.77378
np2	Inpp4a	12421	5699		0.0286026	3.08895
np2	Chp1	12422	2253		-0.0227055	4.29005
np2	Rnf113a2	12423	9483		0.0198413	4.63073
np2	Pigm	12424	8321		0.025544	3.86699
np2	Aven	12425	1290		-0.0155549	5.59157
np2	Tle2	12426	11353		0.0316137	3.30277
np2	Adpgk	12427	600		-0.0221049	4.72004
np2	Msrb1	12428	7083		-0.0151112	5.81443
np2	Osbpl3	12429	7860		-0.036406	2.6253
np2	March8	12430	6579		0.0260391	3.85066
np2	mt-Atp8	12431	7089		0.0284295	3.92918
np2	Fbxo17	12432	3974		-0.0449764	1.64515
np2	Rufy3	12433	9767		-0.0234713	4.23764
np2	Mgarp	12434	6798		-0.0625902	0.644034
np2	Ccdc14	12435	1847		0.0352431	2.8338
np2	Lyn	12436	6427		0.0438919	1.48531
np2	Fam160b2	12437	3811		0.0431169	2.25718
np2	Cuta	12438	2741		-0.0114692	6.94135
np2	Dnajc30	12439	3150		-0.0161239	5.62296
np2	Gm26523	12440	4650		-0.0462528	0.989329
np2	Haus4	12441	5210		-0.0205363	5.01675
np2	Slitrk1	12442	10421		0.0617874	0.134311
np2	Unc13c	12443	12119		-0.0612812	0.279471
np2	Men1	12444	6729		0.0213856	4.48924
np2	Mpdu1	12445	6942		-0.0173044	5.44375
np2	Cln6	12446	2354		-0.0268223	3.37903
np2	Tcf7	12447	11165		-0.0315443	3.15467
np2	Pomgnt1	12448	8583		-0.0221739	4.11432
np2	Rpl13a	12449	9591		-0.0061764	8.61541
np2	Larp4b	12450	6156		-0.0149468	5.66849
np2	Mttp	12451	7160		-0.0314072	3.32856
np2	Krr1	12452	6100		-0.0145129	5.3823
np2	Phf23	12453	8267		0.0156319	5.6073
np2	Klhl11	12454	6049		0.0370232	3.16087
np2	Ankle2	12455	827		0.0242088	4.26834
np2	Clybl	12456	2375		0.0311045	3.45155
np2	Plch1	12457	8412		0.0351032	3.01983
np2	Gm15222	12458	4544		-0.0385505	1.52113
np2	Zfp422	12459	12764		-0.00750745	7.8978
np2	Cpsf6	12460	2585		0.00942487	7.26772
np2	Dym	12461	3291		0.0296806	3.50324
np2	Fam169a	12462	3818		0.0376632	2.08162
np2	Hcfc1r1	12463	5228		0.0133819	6.23837
np2	Aacs	12464	365		0.0307549	3.46407
np2	6330403L08Rik	12465	282		0.05653	1.04665
np2	Hist2h2aa1	12466	5360		0.054452	1.33686
np2	Cnbd2	12467	2393		0.0612111	0.147595
np2	Pdxp	12468	8160		0.0155066	5.43834
np2	Mfap3	12469	6773		-0.0146828	5.25805
np2	Ttc13	12470	11880		-0.0236573	4.27027
np2	Xlr3b	12471	12469		-0.0437832	2.28496
np2	Adi1	12472	592		-0.0188073	4.27482
np2	Vps9d1	12473	12315		-0.0234352	3.99201
np2	Gm30025	12474	4737		-0.0307356	3.02562
np2	Ndufaf3	12475	7382		-0.0197586	4.73259
np2	Gm10076	12476	4462		-0.0129618	6.04207
np2	Tmem219	12477	11485		0.019712	4.15928
np2	Klhl3	12478	6065		0.0509198	1.2169
np2	Glrx	12479	4445		0.0195521	4.32067
np2	Scamp1	12480	9866		0.0287166	3.30854
np2	Rfx7	12481	9376		0.0185229	5.20547
np2	Slc7a2	12482	10390		0.0324357	2.20248
np2	Acrbp	12483	498		-0.0379244	1.90399
np2	Gm10031	12484	4457		0.0525099	1.4603
np2	Pld3	12485	8418		0.0208037	4.03851
np2	B230307C23Rik	12486	1313		-0.0253993	4.07253
np2	Ccdc130	12487	1842		-0.0260674	3.38572
np2	Gm45250	12488	4807		0.0391937	1.67343
np2	Cdyl2	12489	2102		-0.0455053	2.23202
np2	Ddx43	12490	2964		0.0545471	0.364045
np2	Mterf2	12491	7116		-0.0317604	3.19064
np2	Gss	12492	5093		0.0256294	3.62513
np2	Simc1	12493	10173		0.0396651	1.90145
np2	Lin52	12494	6238		0.0390189	2.23297
np2	Tfip11	12495	11248		0.0229299	3.65273
np2	Pank1	12496	7949		0.0194073	4.6185
np2	Inpp5b	12497	5702		0.0353895	2.47178
np2	Dnase2a	12498	3159		-0.029595	2.95117
np2	Dbnl	12499	2875		-0.0122834	5.75093
np2	Zrsr1	12500	13058		0.0358026	2.40549
np2	1110065P20Rik	12501	33		-0.0187637	5.53801
np2	Cep192	12502	2151		0.0174833	4.7962
np2	Mmp17	12503	6899		0.0534781	0.54981
np2	Csnk2a2	12504	2667		0.0105165	6.76926
np2	D830024N08Rik	12505	2833		0.0382879	1.79908
np2	Pld5	12506	8419		0.0456303	0.190712
np2	Uap1	12507	11996		0.0157415	4.91076
np2	Sh3bp4	12508	10118		-0.0320414	3.04996
np2	Zfp558	12509	12805		0.0515779	0.648296
np2	Cited1	12510	2297		-0.0167096	6.37722
np2	Plagl2	12511	8400		0.0205901	4.38714
np2	Pop1	12512	8591		0.0198694	4.59105
np2	Coa7	12513	2441		-0.0160357	5.28474
np2	Tenm2	12514	11209		-0.0469171	0.261642
np2	Nkap	12515	7532		0.0156719	5.30559
np2	Sema4b	12516	9986		-0.0273599	2.7284
np2	Lyrm7	12517	6438		0.0463133	1.52834
np2	Dand5	12518	2856		0.0330248	2.3774
np2	Mthfd1l	12519	7129		-0.0217672	3.74528
np2	9330020H09Rik	12520	307		0.0335563	2.69554
np2	Idh2	12521	5564		0.00549414	8.96764
np2	Sp3os	12522	10636		0.0172139	4.50899
np2	Arhgap6	12523	1005		-0.0423869	1.16896
np2	Ccs	12524	1954		-0.0138725	5.66622
np2	Caap1	12525	1667		-0.0129575	5.54999
np2	Gtf3c5	12526	5132		0.0308241	3.10431
np2	Trappc4	12527	11724		0.0101762	6.85978
np2	Extl3	12528	3734		-0.0241994	3.40973
np2	Oxnad1	12529	7891		0.0149971	5.33045
np2	Nudt6	12530	7747		-0.038972	1.98056
np2	Pcdhgb4	12531	8048		0.0471233	0.438078
np2	Gm26719	12532	4678		-0.0455943	1.42464
np2	Ccdc36	12533	1879		0.0490134	0.644053
np2	Fkbpl	12534	4097		0.022388	3.86828
np2	Thsd4	12535	11297		-0.0334887	3.1568
np2	Prelid3a	12536	8748		-0.0409183	2.19722
np2	9930104L06Rik	12537	325		-0.0365185	2.10157
np2	Gm26722	12538	4680		0.0351484	2.28197
np2	Def8	12539	2984		-0.0272408	3.19953
np2	Fam161a	12540	3812		0.0412219	1.13753
np2	Glis3	12541	4438		0.0469021	0.390039
np2	Slc7a1	12542	10389		-0.0217365	4.06561
np2	Usp32	12543	12184		0.0285998	2.63344
np2	2700062C07Rik	12544	158		-0.0162887	4.70402
np2	Fcor	12545	4016		0.0324603	2.35479
np2	Lonrf2	12546	6287		-0.0341304	2.70286
np2	Oaz2	12547	7800		-0.0150384	4.9333
np2	Aim2	12548	682		0.0473529	0.824036
np2	Mcph1	12549	6653		-0.0181856	4.05875
np2	Rfwd3	12550	9371		-0.0179564	4.84297
np2	Gm6563	12551	4868		-0.0266324	3.15967
np2	Nr1h2	12552	7635		-0.01633	4.88957
np2	Pus3	12553	8998		-0.0168056	4.87582
np2	Cbs	12554	1810		0.0513286	0.974821
np2	Ndufc1	12555	7398		-0.00665998	7.97802
np2	Pcdhb14	12556	8029		-0.0521068	0.712279
np2	Dcbld1	12557	2894		-0.02146	3.763
np2	Pqlc1	12558	8721		0.0313268	2.51605
np2	Vps39	12559	12303		-0.0295061	2.47976
np2	Adcy1	12560	570		0.0397958	0.480631
np2	Hyou1	12561	5545		-0.0223717	4.32267
np2	Eya2	12562	3736		-0.0312905	2.75777
np2	Zdhhc3	12563	12628		0.0115994	5.98279
np2	Src	12564	10735		-0.0236728	3.50304
np2	Atf6b	12565	1165		-0.0131771	5.50614
np2	Zfp472	12566	12783		-0.0277442	3.01919
np2	Klc2	12567	6023		-0.0361887	2.79959
np2	Rab15	12568	9058		0.042613	0.706346
np2	Fth1	12569	4201		-0.00488012	10.8718
np2	Nr4a2	12570	7644		0.0357954	2.61898
np2	Brap	12571	1555		-0.0217341	3.32265
np2	Eif3j2	12572	3475		-0.0299389	2.4863
np2	Six4	12573	10192		0.0259999	3.66327
np2	Vars2	12574	12240		0.0335452	2.02781
np2	Meioc	12575	6723		-0.0472544	0.279471
np2	Naa40	12576	7254		0.0144481	4.78484
np2	Cep85	12577	2168		-0.0232018	2.99262
np2	Gm2415	12578	4642		0.0304111	2.622
np2	Fgfr2	12579	4057		-0.0139436	4.62974
np2	Tirap	12580	11340		0.0247782	3.02149
np2	Mpp7	12581	6957		0.0238238	3.77939
np2	Stx18	12582	10907		-0.0139879	4.95861
np2	Kdelc1	12583	5946		-0.0142156	5.07226
np2	Tedc2	12584	11199		-0.022697	3.34631
np2	Kctd9	12585	5945		-0.027679	2.32751
np2	Pkia	12586	8376		0.0280491	3.21819
np2	Zfp493	12587	12784		-0.039692	1.22558
np2	Mpi	12588	6949		0.0204977	3.75199
np2	Trap1	12589	11715		-0.0131685	5.18135
np2	Kcnmb2	12590	5917		0.0246433	2.52462
np2	Uba3	12591	12000		-0.0132229	5.44566
np2	Zbtb11	12592	12544		-0.0191444	3.9915
np2	Tdg	12593	11184		0.0102359	5.92522
np2	Polr2i	12594	8565		0.00863255	6.45491
np2	Tarsl2	12595	11081		0.0364557	2.57439
np2	Lgals7	12596	6209		-0.0435525	0.19837
np2	Rnf2	12597	9519		0.0110128	5.81933
np2	1810009A15Rik	12598	84		0.0308346	2.61751
np2	Tchp	12599	11170		-0.0220112	3.79366
np2	Rrn3	12600	9714		0.0174441	4.56783
np2	Ythdf1	12601	12528		-0.00900451	6.16725
np2	Lrrn2	12602	6379		0.0465717	0.634914
np2	Snx32	12603	10589		0.0376523	1.55672
np2	Xpc	12604	12472		0.0171031	4.44679
np2	Skil	12605	10201		0.0120975	5.21307
np2	Wnt2	12606	12435		0.051581	0.187008
np2	Magee2	12607	6472		0.0393209	0.351967
np2	Ptprm	12608	8977		-0.0373745	2.02887
np2	Birc3	12609	1498		0.042587	0.931683
np2	Unc93b1	12610	12124		0.0299047	2.36775
np2	Tubd1	12611	11935		-0.0304912	2.28614
np2	Il2rg	12612	5657		-0.0387666	0.423544
np2	Gpt2	12613	5033		0.0253141	2.6035
np2	Ube2v2	12614	12044		-0.00646518	7.32394
np2	Hsd17b4	12615	5501		0.0170913	4.81732
np2	Orai2	12616	7842		-0.0380862	1.61638
np2	Herc3	12617	5274		0.0250509	2.06942
np2	Focad	12618	4140		-0.0305146	2.27141
np2	Otulin	12619	7885		0.0148728	4.66156
np2	9130008F23Rik	12620	296		-0.0346461	0.936689
np2	Txnl4b	12621	11979		0.0353426	1.31568
np2	Fuca2	12622	4211		0.0188902	3.47821
np2	Bcap31	12623	1428		-0.00663102	7.51743
np2	Zfp384	12624	12748		0.0245082	2.88892
np2	Grm7	12625	5075		0.0451638	0.277882
np2	Zfp607a	12626	12827		0.0287763	1.92291
np2	Slirp	12627	10417		0.00720619	7.05428
np2	Mms22l	12628	6904		0.0146545	4.69672
np2	Gm10824	12629	4486		-0.0422936	1.70088
np2	A730049H05Rik	12630	350		0.0332503	0.782461
np2	Stxbp4	12631	10920		-0.0151826	3.99096
np2	Mapk8ip1	12632	6561		-0.0158589	4.6128
np2	Rsad1	12633	9725		-0.0348977	2.08
np2	Dnd1	12634	3160		-0.0453597	0.467321
np2	Tmem144	12635	11430		0.0346208	1.4253
np2	Rprm	12636	9652		0.0345966	4.20108
np2	Ica1l	12637	5553		0.0394652	0.689058
np2	Sh3gl1	12638	10123		0.0113244	5.29522
np2	Morn4	12639	6933		0.022211	3.40206
np2	Ahctf1	12640	652		0.0106379	5.73013
np2	Camk2a	12641	1714		0.0287695	1.47249
np2	Fam114a2	12642	3778		0.00925466	5.91569
np2	Nufip1	12643	7752		0.00991228	5.71044
np2	Fgf10	12644	4041		-0.0163218	3.60951
np2	Emc7	12645	3542		-0.0092417	6.05299
np2	Zfp729b	12646	12884		0.0280922	2.17326
np2	Rab5a	12647	9098		0.0125915	5.3685
np2	Dgat2	12648	3018		0.0380892	1.80811
np2	Coq5	12649	2527		-0.011306	5.09668
np2	Ubl4a	12650	12055		0.010152	5.88468
np2	Dscc1	12651	3236		0.0167762	4.71093
np2	Btbd3	12652	1599		-0.0230815	3.1539
np2	Ythdf2	12653	12529		-0.0083095	6.56209
np2	Tceal3	12654	11148		-0.0277387	2.94378
np2	Fbxo22	12655	3978		-0.00986819	6.25343
np2	Mfsd4a	12656	6791		0.0234733	2.5093
np2	Ttc39b	12657	11899		-0.0421617	0.826784
np2	Nphp1	12658	7613		-0.0211648	3.72363
np2	4930579G24Rik	12659	241		-0.0222293	3.2993
np2	Zfp628	12660	12840		-0.0247779	2.40465
np2	Dkk1	12661	3080		-0.0221199	4.41701
np2	Zfp456	12662	12777		0.047129	0.988379
np2	Ythdc2	12663	12527		0.0163292	3.94237
np2	Zfp335	12664	12729		0.0321571	1.59915
np2	Adam11	12665	536		0.027357	2.10748
np2	Usp27x	12666	12178		0.0254086	1.87387
np2	Naa50	12667	7255		0.00603541	7.16999
np2	Aurkaip1	12668	1286		-0.00639687	7.17717
np2	Srr	12669	10765		0.022519	2.64885
np2	Ap1b1	12670	889		-0.0204613	3.04043
np2	Dhodh	12671	3035		-0.0134505	4.66719
np2	Clk4	12672	2349		-0.0100536	5.57762
np2	Gm38393	12673	4770		-0.0291537	0.984644
np2	Cyth1	12674	2801		-0.0189432	3.33556
np2	Hbegf	12675	5223		-0.0330779	2.10423
np2	Dnpep	12676	3171		0.0109282	6.08602
np2	Pgpep1	12677	8243		0.0108641	4.94065
np2	Pank2	12678	7950		-0.0101313	5.54254
np2	Gm15491	12679	4553		-0.0279698	1.5535
np2	Gga3	12680	4385		-0.0290762	2.31135
np2	Zfp386	12681	12751		0.0112592	4.96875
np2	Mief2	12682	6832		0.0225043	2.54594
np2	Gm10036	12683	4458		-0.00827641	5.74332
np2	Gm32856	12684	4744		0.025769	1.97019
np2	Nudt16l1	12685	7737		0.00750575	6.27894
np2	Gstm7	12686	5103		0.0171561	3.44463
np2	Ppargc1b	12687	8612		0.0217316	2.60479
np2	Gng7	12688	4934		0.0244153	1.887
np2	Borcs6	12689	1547		-0.0124565	4.31706
np2	Sub1	12690	10926		-0.00248006	10.1427
np2	Sema6c	12691	9992		-0.0271091	1.61142
np2	Gm11110	12692	4489		0.0243767	1.69799
np2	Tlcd1	12693	11349		0.0183154	3.46853
np2	Ccdc134	12694	1843		-0.015391	3.81604
np2	4930570G19Rik	12695	240		-0.0281414	1.22967
np2	C030006K11Rik	12696	1621		0.021059	2.86421
np2	Trappc2	12697	11721		0.0166431	3.49235
np2	Itpripl1	12698	5816		-0.0274956	2.00498
np2	Bloc1s3	12699	1508		-0.0259776	1.83754
np2	Gm48855	12700	4841		0.0278141	1.75134
np2	Hsdl2	12701	5504		0.01339	3.99333
np2	Cdc42	12702	2016		-0.00325117	8.89597
np2	Gpr21	12703	5014		-0.0328378	0.209907
np2	Amd2	12704	780		-0.0301795	1.68287
np2	Ccm2	12705	1925		-0.0192353	4.13191
np2	Zfp598	12706	12822		0.0138206	4.00553
np2	Pgm3	12707	8240		-0.0111713	4.64242
np2	Bmpr1b	12708	1527		0.0208667	2.90564
np2	Nudcd3	12709	7728		0.00821006	5.61889
np2	AI413582	12710	664		0.0176689	3.20823
np2	Gspt2	12711	5091		0.0201444	3.14024
np2	Fzd4	12712	4243		-0.0145608	4.47218
np2	Trappc6b	12713	11727		-0.00874401	5.85904
np2	Tpgs2	12714	11672		-0.00916992	5.60236
np2	Tctex1d2	12715	11181		-0.0089061	5.32837
np2	Rgs2	12716	9391		0.017552	3.30646
np2	Cpsf2	12717	2582		0.00691658	6.09764
np2	Wwp2	12718	12459		0.0139131	3.72477
np2	Myo1e	12719	7221		-0.0168214	3.70107
np2	Slc39a1	12720	10349		0.0114175	4.42828
np2	Ubtd2	12721	12073		-0.0103199	4.84401
np2	4632404H12Rik	12722	199		-0.0190357	2.08064
np2	Cstf3	12723	2683		0.00820705	5.68715
np2	Rassf2	12724	9214		0.0361653	1.22687
np2	Lipo3	12725	6248		-0.0265249	2.37244
np2	Fars2	12726	3928		-0.0111229	4.3264
np2	Snx29	12727	10586		-0.0212447	1.70139
np2	Nrtn	12728	7669		0.0233668	2.42992
np2	Natd1	12729	7302		0.0165742	3.46021
np2	Gm21994	12730	4640		0.0270998	1.37676
np2	Bora	12731	1545		0.00938722	5.66553
np2	Gm17690	12732	4608		0.0255809	1.36481
np2	Tfrc	12733	11251		0.0112545	4.9879
np2	Cdkn2aip	12734	2087		-0.00966704	5.18945
np2	Mettl8	12735	6764		0.0176319	3.23919
np2	Gpt	12736	5032		-0.0297909	1.17616
np2	Klhl2	12737	6055		0.0193234	3.37771
np2	Ska3	12738	10196		0.0148159	4.0696
np2	Hoxa7	12739	5442		0.011992	4.88391
np2	Fam192a	12740	3834		-0.00719376	6.09639
np2	Cpm	12741	2572		0.0185219	2.72394
np2	Slc26a11	12742	10287		0.0239864	1.37986
np2	Hist1h2ag	12743	5329		0.0301788	1.67337
np2	Arl6ip6	12744	1061		-0.00846108	6.06886
np2	Med11	12745	6685		-0.01201	4.13172
np2	Lonp1	12746	6284		0.0100506	4.73591
np2	Ndufa2	12747	7370		0.00393232	8.13296
np2	Mical2	12748	6820		0.0188647	2.36244
np2	Insig1	12749	5707		-0.0118514	4.49747
np2	Phax	12750	8251		-0.00508983	7.13015
np2	Dubr	12751	3260		0.0167673	2.98386
np2	Rnf146	12752	9500		-0.00914491	5.70398
np2	Igsf9b	12753	5634		-0.0247981	1.64172
np2	Zbtb11os1	12754	12545		-0.0186383	2.91764
np2	Dmwd	12755	3107		-0.00997063	4.99256
np2	Prc1	12756	8728		-0.00827596	6.74061
np2	Daxx	12757	2866		-0.00988839	5.45956
np2	Vsig10l	12758	12320		-0.0314897	0.499537
np2	Abhd18	12759	416		0.0223528	2.30048
np2	Capn3	12760	1741		0.0299895	0.0940297
np2	Tmem185b	12761	11465		0.0134247	4.13013
np2	Sh3glb2	12762	10127		0.0093005	5.41291
np2	Meox2	12763	6731		0.0129975	4.84989
np2	Pfn2	12764	8222		0.00534511	6.80388
np2	Washc3	12765	12341		-0.00969001	4.62991
np2	Anapc10	12766	801		0.00786749	5.74751
np2	Tctn1	12767	11182		-0.0244711	1.72021
np2	Usp53	12768	12203		-0.0127634	3.60942
np2	Prkd1	12769	8779		0.0207245	2.03395
np2	Tmem39b	12770	11523		0.00875929	4.9402
np2	Zbtb10	12771	12543		0.0136928	3.63997
np2	Gsdme	12772	5084		-0.00811627	5.37598
np2	Poglut1	12773	8529		-0.0111938	4.88479
np2	Gm26660	12774	4671		-0.0247171	0.32835
np2	Shtn1	12775	10159		0.0244275	0.684502
np2	Ykt6	12776	12516		-0.00955583	4.71821
np2	Cish	12777	2295		-0.0185339	2.17237
np2	Ddx41	12778	2962		0.00796997	5.79831
np2	Tcea3	12779	11146		-0.0263965	1.01992
np2	Efhc1	12780	3405		-0.0264773	0.153384
np2	Jund	12781	5855		0.00290397	9.43
np2	Wrap53	12782	12442		0.0131927	3.76276
np2	Gm21992	12783	4639		-0.0213994	1.20165
np2	Osgepl1	12784	7869		0.0151297	3.72361
np2	Rhox5	12785	9420		0.0235764	0.345277
np2	Tgds	12786	11252		0.0107071	4.23647
np2	Cav1	12787	1792		0.0224044	1.55004
np2	Atp1b3	12788	1207		0.00533103	6.28623
np2	Txndc11	12789	11969		0.0121592	3.35729
np2	Mpc1	12790	6940		-0.00492612	6.99199
np2	Trim45	12791	11757		-0.0188595	1.80591
np2	Zfp37	12792	12745		-0.0130226	3.40879
np2	Fig4	12793	4074		-0.0217828	1.07264
np2	Fam161b	12794	3813		0.0199223	1.25309
np2	Tpd52l2	12795	11670		0.00531911	6.65558
np2	Usp30	12796	12182		0.017995	2.0752
np2	Arsk	12797	1102		0.0137209	3.40443
np2	Foxo3	12798	4160		0.0142822	3.49297
np2	Mms19	12799	6903		0.0113321	3.61175
np2	Ccdc93	12800	1916		-0.0141055	2.84122
np2	Mtmr14	12801	7143		0.0118483	4.47064
np2	Cnnm3	12802	2405		-0.0107652	3.81443
np2	Gm16740	12803	4585		0.0184728	1.94881
np2	Zdhhc7	12804	12632		0.0155555	2.89327
np2	Bag5	12805	1363		-0.00696076	5.79701
np2	Pex6	12806	8206		-0.00930993	4.67066
np2	Rnh1	12807	9548		-0.00577488	6.10686
np2	Vps33b	12808	12296		0.0137219	2.18364
np2	Mad1l1	12809	6457		-0.01047	4.2147
np2	Ift140	12810	5594		0.0141883	2.59429
np2	Usp38	12811	12190		-0.0128722	3.43858
np2	Mpp1	12812	6952		0.00879788	4.44731
np2	Tyw5	12813	11990		-0.0116022	3.55449
np2	Ascc2	12814	1124		0.0118764	3.14624
np2	Mospd3	12815	6937		0.0104821	3.76609
np2	Iqck	12816	5745		-0.0256738	1.08842
np2	Zfp772	12817	12899		-0.0164337	2.35576
np2	Zbed4	12818	12540		0.0108646	4.13266
np2	Fam117a	12819	3779		0.012112	3.67321
np2	Wnt11	12820	12434		0.0193084	1.80787
np2	Fdxr	12821	4022		-0.0141093	3.31991
np2	Lman2l	12822	6259		-0.00730202	5.22479
np2	Brca1	12823	1557		0.00986726	4.4098
np2	Rad23b	12824	9130		0.00433863	6.89553
np2	Fosl2	12825	4145		-0.0190739	1.87874
np2	Fastk	12826	3932		-0.00635639	5.64662
np2	Lrrc61	12827	6361		-0.0154106	2.41662
np2	Cat	12828	1789		0.00722807	5.11835
np2	Snapc5	12829	10526		0.00719254	5.28604
np2	Gm15594	12830	4557		-0.0229294	0.63322
np2	Ydjc	12831	12503		-0.0106873	3.31909
np2	Lmtk3	12832	6278		0.0173894	1.04855
np2	Sptlc1	12833	10726		0.00935762	4.33826
np2	Cnnm4	12834	2406		-0.0122388	2.23655
np2	Anxa3	12835	882		-0.00890814	4.35825
np2	D6Wsu163e	12836	2830		0.0139033	2.75931
np2	0610010F05Rik	12837	4		-0.00974234	4.32317
np2	Sox8	12838	10631		-0.0201972	1.22873
np2	Acadl	12839	460		0.00550782	5.91248
np2	Chst1	12840	2263		-0.015341	2.09075
np2	Galntl6	12841	4299		-0.0191079	1.04642
np2	Trabd2b	12842	11696		0.0151651	2.25205
np2	4933406C10Rik	12843	251		0.0239701	0.295404
np2	Otub2	12844	7878		0.0174348	0.724883
np2	Dcaf17	12845	2887		0.00989418	4.06564
np2	Rnf17	12846	9510		0.0204181	0.81629
np2	Btbd1	12847	1593		-0.00482649	6.20332
np2	Sgta	12848	10105		-0.00471799	6.55545
np2	Mff	12849	6777		0.00387459	6.90552
np2	Arf4os	12850	965		0.0216883	0.342967
np2	Erlin1	12851	3658		-0.00841735	4.26821
np2	Ctsd	12852	2716		0.00536568	6.02043
np2	Habp4	12853	5186		-0.00904423	3.95944
np2	Plekha2	12854	8424		-0.0143039	1.55138
np2	Ispd	12855	5782		-0.0137722	2.54609
np2	Ahcy	12856	653		0.0120375	3.68727
np2	Tcea2	12857	11145		0.0145364	2.03679
np2	Lrrc40	12858	6347		-0.0121158	4.00041
np2	Gm43848	12859	4799		0.0186551	0.484062
np2	Kcnh2	12860	5904		0.0145281	1.92101
np2	Gm10827	12861	4487		-0.0204213	0.972125
np2	Pigg	12862	8317		-0.0155816	1.82109
np2	Mtmr12	12863	7142		0.0115946	3.01125
np2	Shroom3	12864	10157		0.0109681	3.92071
np2	Lin9	12865	6242		0.0073552	4.43689
np2	Tmem42	12866	11526		-0.00807542	4.56397
np2	Trappc10	12867	11717		-0.00692894	4.83983
np2	5730559C18Rik	12868	271		0.0181764	1.92329
np2	Urm1	12869	12152		0.00586557	5.14599
np2	Uqcrh	12870	12146		-0.00147926	9.6688
np2	Nexmif	12871	7461		0.0184103	0.230067
np2	Vapa	12872	12237		0.00230943	8.27351
np2	Nfatc2ip	12873	7468		-0.00946264	2.88381
np2	Gins2	12874	4409		-0.00429414	6.32148
np2	Bcdin3d	12875	1436		0.0073275	4.33162
np2	Nt5dc1	12876	7699		-0.0120236	2.78874
np2	Eif4ebp2	12877	3487		0.0039158	6.11252
np2	Etfrf1	12878	3686		0.0105471	3.19344
np2	Med16	12879	6692		-0.00627238	4.76109
np2	Cep70	12880	2163		0.00925811	3.85206
np2	Nsl1	12881	7682		-0.0120061	2.87905
np2	Rnf145	12882	9499		0.00797065	3.96748
np2	Wt1os	12883	12452		-0.0107626	3.16864
np2	Col2a1	12884	2469		0.006528	4.35909
np2	Tmem186	12885	11466		-0.0103848	2.85523
np2	Pcgf3	12886	8059		-0.00661886	4.72601
np2	Zfp820	12887	12918		-0.00860524	3.30693
np2	Acly	12888	481		0.00600019	5.00621
np2	Lpin1	12889	6302		0.0118464	2.40572
np2	Eya3	12890	3737		-0.00940445	3.65963
np2	Hebp2	12891	5258		-0.0128249	2.07194
np2	Metrn	12892	6740		-0.00577189	4.88147
np2	Kdm3a	12893	5956		0.00855469	3.95806
np2	Tstd2	12894	11875		-0.00643155	4.55642
np2	Glb1l	12895	4425		0.0127069	2.10772
np2	Frg2f1	12896	4177		-0.01754	1.28349
np2	Rassf4	12897	9216		-0.0129758	1.8469
np2	Cenpf	12898	2121		-0.00386947	7.60961
np2	Frmd8	12899	4184		-0.00737185	3.45529
np2	Gm48708	12900	4840		-0.0165325	0.594653
np2	Scarb1	12901	9874		-0.00728021	3.7574
np2	Usp45	12902	12195		0.0152537	2.93236
np2	Ncbp2	12903	7325		0.00265298	7.4023
np2	Sbk1	12904	9855		-0.00702633	4.33448
np2	Spred3	12905	10711		-0.0105091	2.8043
np2	Pdcl3	12906	8106		0.00326213	6.84049
np2	Pced1b	12907	8055		0.0140128	0.959304
np2	Pop7	12908	8594		0.00526445	5.5103
np2	Slc11a2	12909	10212		-0.00768975	3.1462
np2	Brdt	12910	1568		0.0128317	1.09278
np2	Cpsf1	12911	2581		0.0057642	3.87706
np2	AY074887	12912	1303		-0.0118411	1.01114
np2	4933431E20Rik	12913	257		-0.0102687	2.47273
np2	Trdmt1	12914	11730		-0.011856	1.79116
np2	Magohb	12915	6478		-0.00285094	6.41542
np2	Rab30	12916	9075		0.0101908	2.39333
np2	Tmem9	12917	11562		-0.00304644	6.87893
np2	Srbd1	12918	10734		-0.00547679	4.5218
np2	Ppp1r12c	12919	8656		0.00469368	4.61436
np2	Creb1	12920	2605		0.00447681	5.56653
np2	Msto1	12921	7087		0.00578251	4.10446
np2	Cebpb	12922	2104		0.00585741	4.29656
np2	Daam1	12923	2841		-0.00537847	4.18334
np2	2700046G09Rik	12924	156		-0.0108735	2.62261
np2	C2cd2l	12925	1649		-0.0123405	1.22869
np2	Gm49077	12926	4846		-0.0149773	0.99091
np2	A430033K04Rik	12927	339		0.00990819	3.00899
np2	Psmd1	12928	8892		-0.00202052	7.38142
np2	Traip	12929	11709		0.00640796	3.82489
np2	Pex10	12930	8193		0.00723781	3.41324
np2	Med25	12931	6701		-0.00411809	5.12415
np2	Cntrob	12932	2436		0.00687714	3.53184
np2	Pqlc3	12933	8723		0.0136983	0.221262
np2	Atg101	12934	1170		0.00447534	5.72827
np2	Zfp579	12935	12813		-0.006386	3.93
np2	Raver2	12936	9220		-0.00627028	3.19071
np2	Rad54l	12937	9140		-0.00583402	3.65557
np2	Dclre1a	12938	2901		0.00473904	3.81853
np2	Nupr1	12939	7778		0.0140469	0.716692
np2	Gtf2b	12940	5114		-0.00284558	6.49137
np2	Jmy	12941	5841		0.00414875	4.86236
np2	Stard3nl	12942	10840		-0.00237524	6.51583
np2	Gm5914	12943	4864		-0.00607581	3.0309
np2	Slc4a1ap	12944	10372		0.00397827	4.85423
np2	Asb8	12945	1122		-0.00430558	4.85299
np2	Nckipsd	12946	7335		0.0133701	1.63739
np2	Gm29418	12947	4731		0.00926151	1.96591
np2	Slc30a4	12948	10308		-0.00659077	2.11242
np2	Tpk1	12949	11674		-0.00802735	2.42401
np2	Scyl1	12950	9911		-0.00452675	4.34026
np2	Slc29a1	12951	10295		0.00507551	4.4401
np2	Slc25a20	12952	10258		-0.00416162	3.82765
np2	Sdf2l1	12953	9924		0.0024429	6.20604
np2	Pan2	12954	7946		-0.00448423	3.92686
np2	Zfp142	12955	12672		0.00570634	3.18519
np2	Get4	12956	4371		0.0026721	5.63756
np2	Tcf24	12957	11161		-0.00695021	1.60283
np2	Rdh11	12958	9308		0.00446138	3.78117
np2	Spcs1	12959	10664		-0.00161224	7.65563
np2	U2af1l4	12960	11992		0.00820365	1.92013
np2	Ank	12961	819		-0.00682056	2.15853
np2	Lypla1	12962	6432		-0.00327419	4.78122
np2	Ppfia3	12963	8618		-0.00572083	2.82671
np2	Tmem151a	12964	11437		0.00924019	0.97415
np2	Mavs	12965	6604		-0.0060324	2.50815
np2	Retsat	12966	9349		-0.00712727	1.5085
np2	Gm15991	12967	4567		0.0087647	0.629747
np2	Acot8	12968	489		-0.00463622	3.71904
np2	Nfs1	12969	7488		-0.00358245	4.59812
np2	Tmsb15l	12970	11577		-0.00963577	0.589928
np2	Slc12a4	12971	10214		-0.00532068	2.2234
np2	Tigd5	12972	11315		-0.00598605	2.95515
np2	Top1	12973	11648		0.000935738	9.15103
np2	Eif2a	12974	3450		0.00159625	6.63077
np2	Prim1	12975	8757		0.00242672	6.04933
np2	Sars	12976	9839		0.00175994	6.39036
np2	Spaca1	12977	10640		0.00757675	0.316372
np2	Slit2	12978	10419		-0.00265505	5.39737
np2	Hist2h4	12979	5364		0.00873274	1.19995
np2	Krt15	12980	6103		0.0054943	1.90468
np2	Ctdp1	12981	2692		-0.00433009	3.11513
np2	Fut9	12982	4222		0.00757116	1.09629
np2	Nub1	12983	7718		-0.00231444	4.97778
np2	Lrrc28	12984	6341		0.00511362	2.44343
np2	Kif20b	12985	5993		0.0018689	5.72471
np2	Parp16	12986	7980		0.00839628	0.784508
np2	Frrs1l	12987	4186		-0.00798731	0.414901
np2	Gpc2	12988	4985		-0.00476603	1.85412
np2	Capza2	12989	1749		0.00119537	7.70405
np2	Iglon5	12990	5627		0.00607185	1.38635
np2	Mlst8	12991	6882		-0.00423103	3.03945
np2	Atg2a	12992	1176		0.00403203	2.53742
np2	Gm20707	12993	4632		-0.00519359	1.2286
np2	Rpgr	12994	9580		-0.00230137	4.51478
np2	Ncaph2	12995	7323		0.00222591	5.18802
np2	Mss51	12996	7086		0.00633222	0.345922
np2	Ppp2r3d	12997	8694		-0.00213523	4.58777
np2	Trpt1	12998	11819		-0.00409025	2.44259
np2	Sugp1	12999	10934		0.00253201	4.03745
np2	Cnot8	13000	2416		-0.0016897	5.39083
np2	Bmyc	13001	1531		0.00138337	6.81846
np2	Tsacc	13002	11823		-0.00355242	2.97846
np2	Hps1	13003	5479		0.00340504	2.81149
np2	Mzt2	13004	7239		-0.00281548	3.84685
np2	Commd3	13005	2495		0.000898516	7.51472
np2	Rmst	13006	9466		-0.00244256	3.7971
np2	Taf1a	13007	11044		-0.00303322	3.04454
np2	Rpl23	13008	9602		-0.000243448	12.4023
np2	Pax7	13009	7998		0.00685083	-0.210616
np2	Mtrr	13010	7157		0.00274578	3.01688
np2	Mapk1ip1	13011	6554		-0.00347468	2.86728
np2	Wdr54	13012	12385		0.0027002	2.6716
np2	Agpat2	13013	643		-0.00200499	4.43362
np2	Mars2	13014	6589		-0.00368234	2.1161
np2	Per2	13015	8188		-0.00409959	0.992078
np2	Exo1	13016	3708		0.00192526	4.99241
np2	Inha	13017	5689		0.00378175	0.990355
np2	Taco1os	13018	11031		-0.00368733	0.933267
np2	Dmd	13019	3102		0.00308888	2.51121
np2	Poldip3	13020	8539		0.00116374	5.45
np2	Slc25a40	13021	10278		0.00276064	2.75617
np2	Mat2a	13022	6597		-0.000574871	8.02174
np2	Abhd11	13023	407		-0.00124396	4.96691
np2	Mpp2	13024	6953		0.00263913	2.86436
np2	4921504A21Rik	13025	209		-0.00438	0.273845
np2	Fam13a	13026	3799		-0.00217869	2.79008
np2	Shisa2	13027	10144		0.00115684	5.66947
np2	Ddhd1	13028	2931		0.0019979	2.97396
np2	Entpd5	13029	3585		-0.00204424	2.66377
np2	Eif2ak3	13030	3453		0.00328033	2.01096
np2	Fancf	13031	3918		0.00141412	3.98521
np2	Atg10	13032	1169		0.00190992	3.29518
np2	Zcchc4	13033	12608		0.00177216	3.25441
np2	Nnt	13034	7562		-0.00283439	2.04075
np2	Zfp365	13035	12740		-0.0031405	0.372774
np2	Tox	13036	11662		-0.00280453	1.71447
np2	A430046D13Rik	13037	340		0.00283628	1.1777
np2	Prpf4	13038	8815		-0.000722308	5.71002
np2	Lin7a	13039	6240		0.00308821	0.889618
np2	Ubxn8	13040	12082		0.00103505	3.90125
np2	Fam159a	13041	3807		-0.00241516	1.16369
np2	Fam184a	13042	3829		-0.00107504	4.05114
np2	Bub1	13043	1610		0.000773777	5.55712
np2	Pggt1b	13044	8234		0.000900586	4.2359
np2	Taf11	13045	11040		0.000528719	6.46803
np2	Ppp1r26	13046	8671		-0.001989	1.67834
np2	Pmm1	13047	8494		-0.000910731	5.02527
np2	Mipep	13048	6850		-0.000879955	4.24791
np2	Ccdc74a	13049	1899		0.00208373	1.64787
np2	Lamc3	13050	6136		0.0018201	0.931683
np2	Fbxo36	13051	3988		0.00135301	2.50177
np2	Nmi	13052	7554		-0.00171115	1.0255
np2	Mkx	13053	6871		-0.00192027	0.35611
np2	Exoc8	13054	3719		-0.00152493	2.60274
np2	Eif2d	13055	3460		0.000770082	4.39384
np2	Lysmd1	13056	6440		0.00123994	2.44215
np2	4930452B06Rik	13057	219		0.00106697	2.279
np2	Nkiras1	13058	7536		0.000789032	3.76423
np2	Ift74	13059	5603		-0.000342681	6.44771
np2	Slc25a4	13060	10277		0.000115845	10.0871
np2	Nln	13061	7544		0.00069941	3.81088
np2	Sfi1	13062	10068		0.00106339	2.21688
np2	Ano8	13063	872		0.000746444	2.48297
np2	Zfp955b	13064	12969		0.00075373	2.74077
np2	Nampt	13065	7277		-0.000387543	4.99549
np2	Tpp1	13066	11681		-0.000392897	5.45675
np2	Dbr1	13067	2877		0.000446728	4.17482
np2	Serf2	13068	10018		8.3116e-05	10.4789
np2	Faxc	13069	3941		0.000663653	2.21223
np2	Cant1	13070	1732		0.000490602	3.59663
np2	Glyr1	13071	4456		0.000185199	6.45502
np2	Rwdd1	13072	9778		-0.000116972	7.95744
np2	Gas2l3	13073	4316		0.000353875	3.95828
np2	Qsox2	13074	9037		-0.000524963	2.73624
np2	Dpp9	13075	3216		-0.000181119	4.28544
np2	Khdrbs2	13076	5973		0.000378721	2.03479
np2	Snhg20	13077	10538		0.000141066	5.1787
np2	D17H6S53E	13078	2814		0.000337438	1.93387
np2	Nubpl	13079	7721		0.000178507	4.15247
np2	Tmem203	13080	11476		-0.000167186	3.97217
np2	Tex2	13081	11230		-0.000300134	1.09439
np2	Aph1a	13082	927		-6.96893e-05	5.92393
np2	Phf8	13083	8272		-0.000101471	3.14855
np2	Chml	13084	2239		7.5823e-05	2.89112
np2	2010109A12Rik	13085	101		-7.92343e-05	2.27095

### Sheet: np3
cluster	name	rank	index	confect	effect	AveExpr
np3	Rrm2	1	9712	0.916	1.35449	7.4166
np3	Hist1h1b	4	5321	0.889	1.42226	7.93683
np3	Pclaf	6	8065	0.8	1.1549	9.28919
np3	Ccne2	7	1936	0.794	1.78103	4.49448
np3	Hist1h2ae	8	5327	0.794	1.3434	7.3819
np3	Tk1	9	11345	0.743	1.34476	6.1398
np3	Fbxo5	11	3996	0.71	1.32127	6.26865
np3	Lig1	12	6226	0.687	1.17507	7.05644
np3	Hist1h2ap	13	5333	0.677	1.43983	5.03917
np3	Dut	15	3285	0.66	0.863014	9.53252
np3	Tcf19	16	11158	0.649	1.67906	3.87264
np3	Hist1h1a	17	5320	0.645	1.37684	4.98251
np3	Six2	18	10190	0.645	1.15723	6.91687
np3	Dscc1	19	3236	0.645	1.53697	4.71093
np3	Rad51ap1	23	9133	0.628	1.28231	5.33118
np3	C2cd4a	24	1651	0.618	1.61821	3.0826
np3	Rad51	27	9132	0.606	1.1724	5.65045
np3	Tyms	28	11984	0.606	0.924465	7.98434
np3	Mthfd2	31	7130	0.565	1.04303	6.32724
np3	Mlf1	37	6873	0.555	1.40335	3.95168
np3	Clspn	38	2365	0.546	1.07554	5.76919
np3	Cdc45	39	2027	0.541	1.22347	5.08073
np3	Gmnn	42	4904	0.519	0.876654	6.9888
np3	Fen1	43	4027	0.512	0.929147	6.54004
np3	Hist1h1e	44	5324	0.509	0.997232	6.39738
np3	Cdc6	45	2029	0.487	1.21533	4.91399
np3	Crym	47	2646	0.484	0.87625	7.17924
np3	Dhfr	48	3034	0.48	0.926951	6.4006
np3	E2f8	49	3332	0.48	1.23808	4.21755
np3	Slfn9	50	10416	0.48	1.40254	3.91166
np3	Cenpw	53	2136	0.467	0.831791	7.76305
np3	Uhrf1	56	12104	0.458	0.850834	6.71441
np3	Rem1	59	9332	0.448	0.979753	5.86536
np3	Tipin	60	11338	0.445	0.733168	7.69212
np3	Fam111a	61	3776	0.441	1.06886	5.52822
np3	Atad2	63	1152	0.437	0.947468	6.30138
np3	Esco2	64	3670	0.437	1.11153	5.18461
np3	Mcm6	67	6645	0.434	0.799796	7.13641
np3	Cenph	69	2122	0.432	0.875045	5.84313
np3	Ccne1	72	1935	0.428	0.937314	6.23322
np3	Fignl1	73	4076	0.427	0.961406	5.56948
np3	Lbx2	74	6172	0.424	1.3119	3.92159
np3	E2f1	79	3325	0.419	1.1076	4.60925
np3	Hist2h2ac	81	5361	0.417	1.16075	4.56887
np3	Osr1	83	7871	0.413	0.986332	6.03859
np3	Hist1h4d	88	5356	0.404	0.928168	6.23575
np3	Gins2	90	4409	0.403	0.826925	6.32148
np3	Shmt1	94	10150	0.401	0.923804	5.51874
np3	Des	99	3010	0.399	0.992715	5.87221
np3	Dnajc9	100	3155	0.399	0.688366	7.81974
np3	Hist1h3d	102	5349	0.397	1.17983	4.22016
np3	Spc25	103	10663	0.394	0.833858	6.60293
np3	Rnaseh2a	111	9470	0.388	0.826924	6.11687
np3	Pbk	112	8004	0.385	0.862877	6.55766
np3	Hist1h2bn	116	5344	0.383	1.63593	2.16929
np3	Chek1	117	2227	0.383	1.04553	5.29303
np3	Lrr1	119	6333	0.382	1.03545	4.37698
np3	Brca1	131	1557	0.375	1.13078	4.4098
np3	Hist1h3e	134	5350	0.374	1.04627	4.13498
np3	Prim2	135	8758	0.374	0.946067	4.91267
np3	Zfp367	136	12741	0.373	1.27113	3.36352
np3	Dnmt1	141	3168	0.372	0.738121	6.62035
np3	Ttk	143	11911	0.372	1.26683	3.95936
np3	Mybl2	150	7188	0.37	1.47338	2.86759
np3	Dek	151	2987	0.37	0.60411	8.47508
np3	Rfc5	152	9361	0.369	0.735865	6.39511
np3	Hist1h2af	155	5328	0.362	1.35533	3.10315
np3	Hist1h3i	162	5353	0.358	1.38032	3.74008
np3	Top2a	163	11650	0.358	0.683667	8.18967
np3	Asf1b	165	1129	0.353	0.951931	5.52317
np3	Six3	167	10191	0.349	0.962388	4.81796
np3	Hist2h2bb	173	5362	0.345	1.33822	3.24738
np3	Rpa2	174	9571	0.344	0.791251	6.2778
np3	Cenpk	175	2125	0.342	0.74078	6.23307
np3	Chaf1b	177	2207	0.336	0.934217	5.21591
np3	Camk2n2	178	1719	0.336	1.39532	2.90268
np3	Cited1	185	2297	0.332	0.889691	6.37722
np3	Chaf1a	186	2206	0.331	0.853387	5.41581
np3	Timm8a1	191	11328	0.327	0.673853	6.77096
np3	Cenpu	197	2134	0.322	0.995059	4.0797
np3	Mis18a	199	6855	0.321	0.967807	4.88565
np3	Hist1h3c	200	5348	0.321	0.967151	5.10793
np3	Lpl	204	6304	0.318	0.994615	4.6587
np3	Hist1h1d	205	5323	0.316	1.08684	3.9632
np3	Hist1h4h	211	5357	0.311	1.41828	3.10375
np3	Pcna	221	8071	0.305	0.712406	6.16113
np3	Ung	222	12126	0.305	0.761079	6.66906
np3	Ppp1r1a	224	8668	0.303	0.802862	5.42139
np3	Mcm10	231	6639	0.299	1.00947	4.14447
np3	Fxyd6	232	4233	0.298	0.572873	8.48255
np3	Mcm3	234	6641	0.297	0.635457	6.81841
np3	Orc6	236	7850	0.295	0.57685	7.42619
np3	E2f2	238	3326	0.292	1.28738	2.85118
np3	Hat1	240	5206	0.29	0.627188	7.03239
np3	Cdca5	243	2035	0.287	0.928381	4.51201
np3	Hist1h2ab	245	5325	0.283	1.25064	3.39035
np3	Cycs	248	2775	0.282	0.523562	8.46403
np3	Aunip	249	1283	0.282	1.37275	3.45639
np3	Sp5	251	10638	0.281	1.1707	2.9787
np3	Nasp	253	7294	0.281	0.518625	8.76565
np3	Eya1	257	3735	0.281	0.750019	6.38771
np3	Stmn1	259	10880	0.281	0.387869	11.058
np3	Slbp	260	10208	0.28	0.554179	7.78195
np3	Hells	262	5267	0.278	0.76148	6.22383
np3	Hs3st6	272	5491	0.274	0.855826	5.12686
np3	Exo1	273	3708	0.273	0.960462	4.99241
np3	Prim1	274	8757	0.271	0.778808	6.04933
np3	Bard1	276	1375	0.27	1.09113	3.2772
np3	Spc24	277	10662	0.27	0.659147	7.07306
np3	Nmral1	282	7557	0.267	0.537562	7.26164
np3	Cdt1	283	2099	0.266	0.80904	5.56975
np3	Spock2	285	10697	0.264	0.817865	5.68919
np3	Ska1	286	10194	0.263	0.786923	5.2388
np3	Cenpm	290	2127	0.262	0.6458	6.08208
np3	Rad54l	291	9140	0.262	1.03388	3.65557
np3	Rrm1	292	9711	0.26	0.601173	6.58855
np3	Lsm2	293	6393	0.259	0.476899	8.51316
np3	Mcm7	295	6646	0.258	0.561911	7.50123
np3	Dtl	296	3248	0.257	0.742937	5.96718
np3	H2afz	299	5180	0.254	0.380424	12.0856
np3	Mcm5	300	6644	0.253	0.688454	6.35009
np3	AC160336.1	302	443	0.253	0.677275	6.20605
np3	Plk4	303	8456	0.253	0.688496	5.78231
np3	Pold1	305	8534	0.251	0.902475	4.15421
np3	Psat1	311	8863	0.251	0.629076	6.05225
np3	Pkmyt1	322	8380	0.244	1.11156	3.64922
np3	Ranbp1	328	9166	0.241	0.383147	9.78269
np3	Nt5dc2	333	7700	0.24	0.445379	8.38692
np3	Siah1b	338	10162	0.237	0.82432	4.9694
np3	Mapk12	339	6550	0.236	1.19607	3.31654
np3	Ifrd1	345	5591	0.232	0.569457	6.59306
np3	Foxd2	346	4149	0.232	0.752481	5.59541
np3	Tpm2	350	11676	0.232	0.569392	7.4093
np3	Aurkb	353	1287	0.23	0.670953	6.31553
np3	Paics	354	7928	0.23	0.458186	8.15141
np3	Srm	358	10751	0.229	0.490673	7.65886
np3	Ezh2	364	3740	0.227	0.483735	7.94573
np3	Rfc2	365	9358	0.226	0.50473	7.16615
np3	Tuba1b	374	11925	0.221	0.386847	9.6601
np3	Ajap1	376	687	0.219	1.00775	3.63601
np3	Dctpp1	381	2917	0.219	0.41547	8.58752
np3	Meaf6	396	6679	0.212	0.548977	6.97648
np3	Mcm4	398	6643	0.212	0.685492	6.38279
np3	Rfc4	402	9360	0.212	0.56475	6.76604
np3	Nsmce4a	403	7687	0.212	0.440245	8.1027
np3	Exosc7	408	3727	0.208	0.506998	7.16852
np3	Nxt1	420	7792	0.205	0.506252	6.73052
np3	Shcbp1	422	10141	0.204	0.663235	5.74832
np3	Pa2g4	423	7908	0.204	0.400723	8.26474
np3	Nhp2	424	7504	0.203	0.439556	7.73637
np3	Snu13	428	10566	0.203	0.372874	8.79635
np3	Gas1	435	4313	0.202	0.473776	8.76031
np3	Lyar	438	6426	0.202	0.440208	7.9068
np3	Snrpd1	441	10556	0.201	0.368001	9.19893
np3	Umps	444	12115	0.2	0.67111	5.96133
np3	Nup85	449	7773	0.199	0.635107	5.49109
np3	Nrm	450	7664	0.198	0.686591	5.40998
np3	Nsg1	451	7680	0.198	0.652449	5.96941
np3	Samd1	452	9815	0.197	0.547624	6.39103
np3	Ift27	454	5598	0.196	0.58201	5.82582
np3	Dpy30	455	3220	0.196	0.402516	7.92487
np3	Fabp5	456	3754	0.196	0.378411	9.9896
np3	Gins3	465	4410	0.193	0.909889	4.17317
np3	1810037I17Rik	471	92	0.193	0.478871	6.99271
np3	Siva1	475	10188	0.192	0.383595	8.80284
np3	1700037H04Rik	476	67	0.19	0.661311	5.68116
np3	Hoxa10	479	5435	0.189	0.405213	8.11973
np3	Tubb5	480	11933	0.188	0.297415	11.7025
np3	Hpf1	482	5474	0.188	0.487013	7.05758
np3	Pold2	483	8535	0.186	0.594856	5.7228
np3	Mms22l	498	6904	0.181	0.756627	4.69672
np3	Hist1h2ak	500	5331	0.18	1.13194	2.80183
np3	Mastl	505	6596	0.18	1.12888	3.31003
np3	Hoxd11	516	5463	0.177	0.418829	8.353
np3	Xkr5	518	12465	0.174	1.14793	2.37054
np3	Ctps	520	2710	0.174	0.565502	5.79558
np3	Hmgb2	523	5387	0.174	0.400841	10.089
np3	Tex30	524	11233	0.174	0.537284	6.02778
np3	Anp32b	533	874	0.173	0.28901	10.1207
np3	Kif15	534	5984	0.173	0.655166	5.75209
np3	Syce2	535	10980	0.173	0.600426	6.41979
np3	U2af1	536	11991	0.173	0.339439	9.23585
np3	Hspa8	537	5520	0.173	0.303455	11.2202
np3	Rad54b	539	9139	0.171	1.22411	3.12217
np3	Neil3	540	7429	0.171	0.794183	4.19767
np3	Psmc3ip	548	8888	0.171	0.638824	5.23375
np3	Dtymk	552	3259	0.171	0.381873	8.07945
np3	Rcl1	554	9299	0.171	0.526963	5.94434
np3	Naa50	556	7255	0.17	0.430764	7.16999
np3	Rfc3	559	9359	0.167	0.481557	6.72432
np3	Cnbp	560	2394	0.167	0.321933	9.42395
np3	H2-Eb1	565	5168	0.166	1.18283	2.9791
np3	Ak2	566	690	0.166	0.376012	8.04549
np3	Aldh3b2	568	741	0.165	1.22321	1.42116
np3	Rpa1	569	9570	0.164	0.707768	4.72822
np3	Robo2	575	9556	0.162	0.517082	7.44928
np3	Nop10	576	7583	0.162	0.358455	9.20779
np3	Dck	578	2898	0.162	0.793586	4.41123
np3	Pola2	579	8532	0.162	0.697833	4.78579
np3	Exosc2	581	3723	0.161	0.645186	4.91077
np3	Haus8	583	5214	0.159	0.706545	4.98985
np3	Hist1h4i	584	5358	0.159	0.587011	5.88482
np3	Fancd2	591	3916	0.158	1.15688	2.17703
np3	Nup43	596	7768	0.158	0.491079	6.49494
np3	Oser1	598	7867	0.158	0.509675	6.22718
np3	Smco4	599	10467	0.157	0.53769	6.35787
np3	Ncapd3	603	7319	0.153	0.538062	5.6292
np3	Lsm8	604	6399	0.153	0.371976	7.89262
np3	Tsen34	605	11832	0.153	0.341484	8.43017
np3	Plvap	607	8481	0.151	1.11665	2.52492
np3	Adk	610	595	0.15	0.50441	6.19051
np3	Srsf2	611	10774	0.15	0.32299	9.15656
np3	Dnph1	613	3172	0.149	0.514892	6.11583
np3	Cenpq	615	2131	0.148	0.610322	5.71765
np3	Suv39h2	617	10966	0.148	0.633762	4.9571
np3	Ramp2	619	9163	0.148	0.463559	7.89723
np3	Ybx3	621	12502	0.146	0.307601	9.06838
np3	Lin54	624	6239	0.145	0.816121	3.50273
np3	Acsl3	625	503	0.145	0.465171	6.53757
np3	Pold3	630	8536	0.142	0.578235	5.75884
np3	Srsf7	643	10779	0.139	0.286397	9.07325
np3	Gstk1	647	5097	0.138	0.904834	4.14916
np3	Rnps1	649	9554	0.138	0.324028	8.16544
np3	Ldha	652	6186	0.137	0.305745	9.50203
np3	Eif4a3	653	3481	0.137	0.346219	7.84044
np3	1700008J07Rik	654	52	0.136	0.881152	3.67587
np3	Usp1	657	12163	0.134	0.421377	7.1819
np3	Gart	660	4312	0.133	0.513137	5.93682
np3	Mns1	661	6908	0.133	0.633852	5.2133
np3	Gm20604	663	4627	0.132	0.750628	4.31068
np3	Fbl	664	3943	0.132	0.331664	8.38838
np3	Mrps22	672	7042	0.131	0.461332	6.20012
np3	Cdca7l	673	2037	0.131	0.68238	4.49726
np3	Dcakd	674	2893	0.131	0.369268	7.55155
np3	Sae1	675	9808	0.131	0.359612	7.71331
np3	Ptma	676	8948	0.131	0.166434	13.6092
np3	Zmynd19	686	13042	0.128	0.493134	6.04101
np3	Nsmce1	687	7684	0.127	0.394097	7.12972
np3	Brip1	695	1574	0.126	0.958098	3.28709
np3	Timm50	697	11327	0.126	0.438458	6.56321
np3	Asns	698	1137	0.125	0.731472	4.22919
np3	Cmc2	700	2379	0.125	0.470192	6.34077
np3	Mrpl18	701	6991	0.125	0.326467	7.96165
np3	Pgam1	702	8224	0.124	0.267658	9.54398
np3	Exosc5	704	3726	0.124	0.499637	6.18627
np3	Ybx1	705	12500	0.124	0.194739	11.4679
np3	Nell1	718	7442	0.121	0.787613	3.68885
np3	Aimp2	725	684	0.119	0.475748	6.15986
np3	Sumo2	729	10945	0.117	0.210286	10.7906
np3	H1f0	735	5160	0.116	0.361897	7.72971
np3	Tpbg	736	11665	0.115	0.450969	6.68987
np3	Mrpl12	743	6985	0.113	0.33671	7.71756
np3	Ran	746	9165	0.112	0.219465	10.819
np3	Eno3	748	3575	0.111	0.69276	5.39163
np3	Smc6	752	10464	0.111	0.349125	7.28709
np3	Srsf4	753	10776	0.11	0.461943	6.37133
np3	Tsc22d1	754	11826	0.11	0.296722	9.54666
np3	Rnaseh2b	757	9471	0.11	0.501523	5.8234
np3	Atad5	758	1156	0.11	0.643816	5.26558
np3	Rbbp4	760	9224	0.108	0.288724	8.66993
np3	Cisd1	761	2292	0.108	0.396274	7.0957
np3	Eri1	762	3652	0.107	0.575266	5.31782
np3	Exosc8	763	3728	0.107	0.381369	7.21996
np3	Hoxc10	764	5455	0.107	0.341466	8.10928
np3	Fam19a2	766	3840	0.106	1.16151	2.63249
np3	C1qbp	767	1634	0.106	0.281793	9.03399
np3	Sncaip	768	10529	0.106	0.642048	5.28283
np3	Cdk2	774	2066	0.105	0.601586	5.05703
np3	Cisd3	779	2294	0.104	0.719299	3.9412
np3	Skp2	790	10205	0.103	0.468934	5.9825
np3	Slc43a3	791	10365	0.103	0.784381	3.8225
np3	Ercc6l	793	3643	0.103	0.851015	4.16407
np3	Itga8	796	5795	0.103	0.734372	4.00725
np3	Hpgd	806	5475	0.102	0.967559	2.54385
np3	Mif	819	6837	0.1	0.218819	10.4059
np3	9130410C08Rik	823	303	0.099	0.922692	3.2981
np3	Vrk1	829	12316	0.099	0.504971	5.91757
np3	Sms	834	10505	0.099	0.330546	7.55729
np3	Ssna1	836	10795	0.099	0.338069	7.34911
np3	Gna11	837	4910	0.099	0.329506	7.31528
np3	Grwd1	841	5082	0.098	0.42408	6.30552
np3	Cdkn2aipnl	846	2088	0.098	0.555444	5.26253
np3	Hspe1	852	5529	0.098	0.234387	10.2179
np3	Haus3	853	5209	0.098	0.47512	5.57766
np3	Hspd1	854	5528	0.098	0.240491	10.0838
np3	Rrs1	855	9724	0.098	0.359713	7.01101
np3	Mrpl14	857	6987	0.097	0.397544	6.7624
np3	Ppia	858	8623	0.097	0.151115	12.4108
np3	Eef1d	860	3388	0.096	0.242649	9.20926
np3	Ncapg2	867	7321	0.094	0.774317	4.1573
np3	Blm	869	1503	0.094	0.559484	4.96027
np3	Fxn	871	4225	0.094	0.537862	5.47516
np3	Mcm2	875	6640	0.093	0.485063	6.20327
np3	H3f3a	878	5181	0.092	0.158885	11.8032
np3	Chtf18	879	2276	0.091	1.30479	2.78955
np3	Fam19a5	880	3842	0.091	0.631481	4.40352
np3	Cdca4	881	2034	0.09	0.45838	6.37408
np3	Tfdp1	883	11243	0.089	0.44098	6.57289
np3	Uchl5	886	12086	0.089	0.45326	5.9906
np3	Aes	896	614	0.088	0.250693	9.04158
np3	Nup133	897	7758	0.087	0.776586	4.18589
np3	Foxn2	898	4157	0.087	0.795381	3.66048
np3	Desi1	903	3011	0.086	0.539881	4.98436
np3	Ube2t	905	12042	0.086	0.709634	4.84523
np3	Ywhah	911	12534	0.086	0.315455	7.93125
np3	Slc25a5	912	10283	0.086	0.261488	8.68752
np3	Ppm1g	914	8642	0.085	0.318658	7.1995
np3	Gm47283	919	4828	0.083	0.416101	5.8259
np3	Gapdh	924	4306	0.082	0.18816	11.8991
np3	Hist1h3f	925	5351	0.081	1.21411	1.95105
np3	Pkig	928	8378	0.081	0.302241	7.96327
np3	Uchl3	929	12084	0.081	0.343373	7.33856
np3	Tpst2	934	11690	0.079	0.556864	5.13361
np3	Fkbp1a	936	4088	0.079	0.241064	8.97046
np3	Gm38037	937	4767	0.078	0.974889	2.64237
np3	Birc5	939	1499	0.078	0.323468	8.30931
np3	Eif5a	940	3494	0.078	0.220646	10.0257
np3	Mxd3	941	7179	0.077	0.827698	3.43385
np3	Gins4	944	4411	0.076	0.444777	6.18537
np3	Wee1	946	12414	0.075	0.515306	5.11288
np3	Cxxc4	949	2760	0.074	0.648859	4.70508
np3	Ppil1	953	8631	0.073	0.283243	7.57467
np3	Ncl	954	7336	0.073	0.216673	10.1041
np3	Camta1	957	1728	0.072	0.385652	6.49828
np3	Inip	959	5691	0.072	0.621629	5.05256
np3	Srsf3	961	10775	0.072	0.197458	10.0935
np3	Ptges3	962	8936	0.072	0.220331	9.38611
np3	Ciapin1	965	2282	0.071	0.339865	6.73463
np3	Osgep	969	7868	0.071	0.326853	6.99984
np3	Hirip3	970	5319	0.071	0.433652	6.46935
np3	Gar1	972	4308	0.07	0.313268	7.37161
np3	Raly	974	9160	0.069	0.291377	7.70604
np3	Nuf2	979	7751	0.068	0.63017	5.03265
np3	Etv4	982	3695	0.068	0.621286	5.16167
np3	Cdc25a	988	2007	0.068	0.437769	6.0035
np3	Hnrnpf	989	5413	0.068	0.196901	9.70647
np3	Trp53	990	11801	0.068	0.274875	7.8825
np3	Pbdc1	991	8003	0.067	0.32064	7.46127
np3	Slc29a1	992	10295	0.067	0.77499	4.4401
np3	Gins1	995	4408	0.067	0.504018	5.27326
np3	Hmgb1	997	5386	0.067	0.162823	11.1211
np3	Ube2n	998	12036	0.066	0.224191	8.62699
np3	Idh3a	999	5565	0.066	0.423663	6.15946
np3	Alyref	1001	775	0.065	0.275826	8.12423
np3	Herc6	1003	5276	0.064	1.1059	1.95402
np3	H1fx	1005	5161	0.064	0.289668	8.56078
np3	Rplp0	1007	9637	0.064	0.171691	12.0665
np3	Cdk1	1008	2057	0.064	0.369171	7.52809
np3	Cbx5	1010	1816	0.064	0.283555	8.16936
np3	Stip1	1011	10861	0.063	0.277445	7.88101
np3	Metrn	1013	6740	0.063	0.560382	4.88147
np3	H2afy	1014	5178	0.063	0.194214	9.36311
np3	Plekhj1	1015	8442	0.062	0.344461	7.07634
np3	Hspa14	1016	5513	0.062	0.350716	6.48228
np3	Mphosph8	1017	6947	0.061	0.399192	6.57676
np3	Pdxp	1019	8160	0.061	0.477836	5.43834
np3	Nolc1	1020	7579	0.061	0.374242	6.91229
np3	Nop58	1021	7589	0.06	0.28598	7.90277
np3	Serpinf1	1023	10032	0.059	0.495295	6.10913
np3	Mad2l1	1024	6458	0.059	0.494448	5.81266
np3	Prelid3b	1026	8749	0.059	0.391461	6.47986
np3	Dnajc8	1029	3154	0.058	0.281432	7.73162
np3	Cox8a	1030	2561	0.058	0.149275	10.2845
np3	Hist1h1c	1031	5322	0.057	0.636022	4.16747
np3	Atm	1036	1191	0.057	0.728388	4.11321
np3	Eif4a1	1038	3479	0.057	0.159244	10.3693
np3	Asf1a	1042	1128	0.056	0.300841	7.12277
np3	Fkbp3	1049	4091	0.055	0.192677	9.25767
np3	Gm17092	1052	4594	0.055	0.631675	4.20489
np3	Rrp1b	1055	9719	0.055	0.389788	5.95215
np3	G3bp1	1057	4251	0.055	0.245928	8.92691
np3	Eno1	1059	3572	0.054	0.199935	9.29161
np3	Phb2	1065	8253	0.054	0.221641	8.62975
np3	Lsm3	1067	6394	0.053	0.224753	8.59582
np3	Cks1b	1069	2307	0.053	0.254722	8.72214
np3	Mtfr2	1070	7125	0.052	1.25316	2.28061
np3	Cox5a	1073	2550	0.052	0.18439	9.68888
np3	Enkd1	1081	3571	0.05	0.63759	4.13754
np3	Psmc4	1086	8889	0.05	0.24438	8.06413
np3	Cenpj	1089	2124	0.05	0.763499	3.72833
np3	Gtf2e2	1092	5116	0.05	0.340676	6.70154
np3	Prpf19	1093	8809	0.05	0.288433	7.27573
np3	Pcbp1	1100	8014	0.048	0.183471	9.59396
np3	Mrpl15	1102	6988	0.048	0.29502	7.14837
np3	Sf3b4	1105	10065	0.048	0.304023	7.41116
np3	St3gal5	1108	10812	0.047	0.573273	4.69811
np3	Crispld1	1109	2623	0.047	0.593777	4.3449
np3	Eed	1110	3382	0.047	0.46285	5.49495
np3	Rpa3	1112	9572	0.047	0.355757	6.31063
np3	Rfc1	1115	9357	0.046	0.309626	7.25074
np3	Smyd2	1116	10512	0.046	0.382227	6.17468
np3	Anapc11	1117	802	0.046	0.252602	7.8985
np3	Rxrb	1121	9786	0.045	0.593282	4.60424
np3	Phf5a	1123	8269	0.044	0.22619	8.47724
np3	Nme1	1124	7548	0.043	0.166299	9.49437
np3	Atp5g1	1127	1222	0.042	0.177829	9.2757
np3	Hoxc8	1131	5460	0.041	0.422482	5.86618
np3	Eme1	1134	3547	0.04	0.582895	4.74039
np3	Vdac3	1137	12258	0.04	0.208783	8.50142
np3	4930524J08Rik	1139	232	0.04	0.976159	3.01428
np3	Phgdh	1145	8273	0.039	0.24369	8.10176
np3	H2afv	1147	5176	0.038	0.169694	9.97323
np3	Gjc1	1152	4419	0.038	0.295832	7.01186
np3	Cdca2	1156	2032	0.037	0.554019	5.04745
np3	Cacybp	1160	1691	0.037	0.221678	8.44449
np3	Pkm	1161	8379	0.037	0.151901	9.87133
np3	Pgk1	1165	8235	0.036	0.225519	8.72272
np3	Hint1	1166	5310	0.036	0.152116	9.93755
np3	Polr2k	1169	8567	0.035	0.277217	7.27194
np3	Cdk2ap1	1172	2068	0.035	0.288417	7.39849
np3	Ndufab1	1175	7379	0.035	0.222036	8.75356
np3	Rpl14	1176	9593	0.034	0.143383	10.9213
np3	Chd3os	1180	2221	0.033	0.527912	5.48468
np3	Melk	1183	6727	0.033	0.484136	5.44141
np3	Cops3	1184	2512	0.033	0.302928	7.38761
np3	Mrto4	1185	7061	0.033	0.284081	7.53063
np3	Tma16	1187	11374	0.032	0.475225	5.52204
np3	Gm1673	1197	4584	0.031	0.29886	7.2087
np3	Tsix	1198	11840	0.03	0.710028	3.65124
np3	Sparc	1199	10649	0.03	0.206018	9.17255
np3	Haus5	1204	5211	0.029	0.609239	4.21765
np3	Cacnb4	1205	1686	0.029	0.914736	3.02732
np3	Prmt1	1207	8788	0.029	0.178113	9.47571
np3	Mrps18b	1208	7038	0.028	0.36183	6.00567
np3	Snrpf	1210	10560	0.028	0.155913	9.21843
np3	Rpl41	1211	9627	0.028	0.0958104	12.452
np3	Alad	1214	729	0.027	0.428325	5.64121
np3	Scx	1217	9910	0.026	0.536009	4.93465
np3	Tmpo	1218	11573	0.026	0.260247	8.15515
np3	Nudt8	1221	7749	0.026	0.868748	3.04745
np3	Glrx5	1222	4448	0.026	0.242857	7.7132
np3	Hmga2	1223	5385	0.026	0.274828	8.10772
np3	Ndufa4	1224	7372	0.026	0.135739	10.2644
np3	Pfn1	1225	8221	0.026	0.128033	10.3686
np3	Mrgbp	1229	6974	0.024	0.393188	5.79012
np3	Snrpb	1231	10553	0.023	0.149807	9.66398
np3	Npm1	1247	7618	0.02	0.0847622	11.9715
np3	Eif1ad	1251	3447	0.019	0.367501	6.08201
np3	Eef1b2	1252	3387	0.019	0.0951328	10.8693
np3	Akr1b3	1256	713	0.017	0.284414	6.92311
np3	Lmcd1	1257	6264	0.016	0.823155	2.93841
np3	Rplp2	1258	9639	0.016	0.100874	10.5423
np3	Ppa1	1260	8606	0.015	0.25019	7.69899
np3	Wdhd1	1262	12354	0.015	0.878544	3.74246
np3	Stub1	1265	10902	0.014	0.246491	7.92801
np3	Tcf3	1268	11163	0.014	0.218306	7.70477
np3	Hoxa9	1271	5443	0.014	0.29555	7.0543
np3	D030056L22Rik	1272	2806	0.014	0.359809	6.40708
np3	Mrfap1	1273	6973	0.014	0.147981	9.12938
np3	Eloc	1277	3522	0.013	0.198681	8.14227
np3	Supt16	1278	10950	0.013	0.240023	7.86755
np3	Nfyb	1280	7493	0.011	0.274673	6.89347
np3	Hist1h2be	1281	5336	0.011	0.73428	3.65704
np3	Pin1	1283	8351	0.011	0.249076	7.81304
np3	Magoh	1284	6477	0.011	0.163178	8.71474
np3	Snrpd3	1285	10558	0.009	0.175763	8.99831
np3	Nip7	1290	7517	0.008	0.274333	7.25282
np3	Apex1	1291	925	0.008	0.206667	8.75899
np3	Tcf12	1293	11156	0	-0.35896	6.88725
np3	Mturn	1286	7161	-0.008	-1.56944	1.64627
np3	Ms4a7	1287	7065	-0.008	-1.68689	0.217782
np3	Odf2	1288	7810	-0.008	-0.696059	4.73882
np3	Rit1	1289	9454	-0.008	-0.852873	4.27862
np3	Cdc42	1292	2016	-0.008	-0.173247	8.89597
np3	Nub1	1282	7718	-0.011	-0.568204	4.97778
np3	Nsa2	1279	7673	-0.012	-0.184973	8.50654
np3	B3gat2	1274	1325	-0.013	-1.94696	1.48402
np3	Hook3	1275	5432	-0.013	-0.477434	5.87471
np3	Gm19325	1276	4610	-0.013	-1.49619	0.56856
np3	Tec	1264	11194	-0.014	-1.76237	1.35164
np3	Ctdsp2	1266	2694	-0.014	-0.40463	5.91356
np3	Hacl1	1267	5192	-0.014	-1.1712	2.41696
np3	Cmtm7	1269	2389	-0.014	-0.591792	5.38379
np3	Dapk1	1270	2859	-0.014	-0.921393	4.17255
np3	Sh3bgr	1259	10112	-0.015	-1.42218	2.73313
np3	Usp9x	1261	12208	-0.015	-0.468873	5.76446
np3	Cltc	1263	2371	-0.015	-0.442894	6.15156
np3	Mfhas1	1254	6779	-0.017	-1.33497	2.97093
np3	Usp3	1255	12181	-0.017	-0.446831	5.97919
np3	Eif4b	1253	3482	-0.018	-0.317329	6.91252
np3	Nmi	1248	7554	-0.019	-1.45925	1.0255
np3	Tgfb3	1249	11257	-0.019	-1.14067	3.38466
np3	4921524J17Rik	1250	210	-0.019	-0.400357	6.02471
np3	Nwd2	1242	7784	-0.02	-1.45206	0.0237426
np3	Hspg2	1243	5530	-0.02	-0.726544	4.28279
np3	Klf2	1244	6034	-0.02	-1.33575	2.79467
np3	Dkk3	1245	3082	-0.02	-1.46134	1.34373
np3	Ccar1	1246	1823	-0.02	-0.303905	7.14837
np3	Tmed9	1233	11398	-0.021	-0.24849	8.2193
np3	Nat8f1	1234	7299	-0.021	-1.23885	2.30307
np3	Tm9sf3	1235	11372	-0.021	-0.339241	6.95907
np3	Parp9	1236	7986	-0.021	-1.65899	0.19252
np3	Il11ra1	1237	5647	-0.021	-0.436914	6.02765
np3	Wisp1	1238	12427	-0.021	-1.33295	2.06523
np3	Cacna1c	1239	1676	-0.021	-1.9631	0.485751
np3	Txnrd1	1240	11980	-0.021	-0.409352	6.04749
np3	P4ha1	1241	7903	-0.021	-0.595706	5.25827
np3	Slc40a1	1232	10360	-0.022	-1.05107	3.92055
np3	Cttnbp2	1230	2725	-0.023	-1.3234	2.84768
np3	B3galt2	1226	1322	-0.024	-1.42228	0.805141
np3	Socs4	1227	10602	-0.024	-0.657962	4.53192
np3	Atat1	1228	1157	-0.024	-0.57864	5.50614
np3	Prkcz	1219	8778	-0.026	-1.78935	2.37416
np3	Trrap	1220	11820	-0.026	-0.540756	5.13474
np3	Nfat5	1212	7466	-0.027	-0.636677	5.64382
np3	Kcnn1	1213	5920	-0.027	-1.68761	0.213096
np3	Dach1	1215	2846	-0.027	-0.503485	6.01785
np3	Cpne3	1216	2575	-0.027	-0.554832	5.37659
np3	Zfx	1209	13001	-0.028	-0.635551	4.70638
np3	Polm	1200	8550	-0.029	-1.37094	2.15815
np3	Evc2	1201	3701	-0.029	-0.98528	3.17695
np3	Tcim	1202	11171	-0.029	-0.995831	3.88093
np3	Aldh6a1	1203	744	-0.029	-1.2595	2.88576
np3	Phactr4	1206	8250	-0.029	-0.601825	4.83726
np3	Cachd1	1188	1674	-0.031	-0.785193	4.29686
np3	Arsj	1189	1101	-0.031	-1.69249	0.780307
np3	Dact1	1190	2848	-0.031	-1.22709	3.83598
np3	Neurl3	1191	7459	-0.031	-1.57641	1.35746
np3	Samd4	1192	9820	-0.031	-1.13035	2.50029
np3	Gng3	1193	4932	-0.031	-1.19022	2.52278
np3	Ebf1	1194	3345	-0.031	-0.767317	4.63181
np3	Ttc30b	1195	11892	-0.031	-1.55851	1.57692
np3	Spg21	1196	10676	-0.031	-0.316921	6.79428
np3	Crim1	1177	2619	-0.033	-0.86472	3.74064
np3	Tuba1a	1178	11924	-0.033	-0.2273	9.45791
np3	Gm9958	1179	4896	-0.033	-1.61367	1.14476
np3	Surf4	1181	10960	-0.033	-0.391622	6.40699
np3	Thra	1182	11295	-0.033	-0.485276	5.74188
np3	Sfpq	1186	10071	-0.033	-0.201609	8.89818
np3	Ehf	1167	3437	-0.035	-1.34954	1.2622
np3	Erc2	1168	3636	-0.035	-1.48173	1.5593
np3	Ptpn3	1170	8966	-0.035	-1.53513	1.76805
np3	Ppp1r13b	1171	8657	-0.035	-1.12727	2.78091
np3	Gm36529	1173	4759	-0.035	-1.7632	0.818761
np3	Faf2	1174	3761	-0.035	-0.466631	6.05321
np3	Nudt17	1162	7738	-0.036	-1.67496	1.8972
np3	Caln1	1163	1706	-0.036	-1.43767	0.00961649
np3	Cryz	1164	2647	-0.036	-0.848444	4.53662
np3	Gpr21	1155	5014	-0.037	-1.68387	0.209907
np3	Srf	1157	10744	-0.037	-0.755124	4.07856
np3	Gm38394	1158	4771	-0.037	-1.29828	1.22276
np3	Armc10	1159	1065	-0.037	-0.541897	5.71472
np3	Itpr1	1146	5813	-0.038	-1.28878	2.62782
np3	Aox3	1148	887	-0.038	-1.70222	1.25978
np3	Traf3ip2	1149	11703	-0.038	-1.3584	2.13865
np3	Agpat3	1150	644	-0.038	-0.562899	5.1514
np3	Arhgap5	1151	1004	-0.038	-0.355879	6.92376
np3	Zcchc11	1153	12600	-0.038	-0.317894	7.42641
np3	Hist3h2ba	1154	5366	-0.038	-0.453916	6.07071
np3	Sec11a	1132	9938	-0.04	-0.238881	8.15984
np3	Sumf2	1133	10943	-0.04	-0.586897	5.07947
np3	Msantd4	1135	7068	-0.04	-0.569947	5.4828
np3	Entpd5	1136	3585	-0.04	-1.12491	2.66377
np3	Gm17690	1138	4608	-0.04	-1.48495	1.36481
np3	Rcn3	1140	9302	-0.04	-0.319044	7.37435
np3	Vmp1	1141	12280	-0.04	-0.456563	6.30784
np3	Jkamp	1142	5835	-0.04	-0.389324	6.25715
np3	Actg1	1143	511	-0.04	-0.156429	11.7862
np3	Csnk1a1	1144	2660	-0.04	-0.217807	8.54706
np3	Dcdc2a	1128	2896	-0.041	-1.28152	2.1326
np3	Ctr9	1129	2712	-0.041	-0.521251	5.47385
np3	1810058I24Rik	1130	97	-0.041	-0.312064	7.2523
np3	Calu	1125	1709	-0.043	-0.34749	6.56055
np3	Nxf1	1126	7785	-0.043	-0.264619	7.71168
np3	Klhl24	1122	6060	-0.044	-0.533344	5.71969
np3	Plekha1	1118	8423	-0.045	-0.777146	4.4074
np3	Magi2	1119	6475	-0.045	-1.03672	3.21139
np3	Braf	1120	1554	-0.045	-0.757928	4.28041
np3	Psme4	1114	8909	-0.046	-0.557393	5.57718
np3	Lpar1	1106	6293	-0.047	-0.896859	4.15632
np3	Rabac1	1107	9107	-0.047	-0.401843	6.27024
np3	Fam114a2	1111	3778	-0.047	-0.442966	5.91569
np3	Myl6	1113	7206	-0.047	-0.201913	9.63407
np3	Gnpda1	1098	4942	-0.048	-1.03643	3.73331
np3	Gdpd1	1099	4361	-0.048	-0.566252	5.33506
np3	Fcgrt	1101	4011	-0.048	-0.598735	5.09744
np3	Nfe2l1	1103	7472	-0.048	-0.547225	5.1948
np3	Sh3bgrl	1104	10113	-0.048	-0.401276	6.75245
np3	Sema4a	1094	9985	-0.049	-1.54134	1.3637
np3	Asap1	1095	1112	-0.049	-0.372672	6.81057
np3	Gm266	1096	4659	-0.049	-0.273245	7.60935
np3	Hsp90ab1	1097	5508	-0.049	-0.110095	12.048
np3	Pi15	1082	8295	-0.05	-1.37789	1.04053
np3	Erbin	1083	3634	-0.05	-0.571063	5.40267
np3	Cyb5d1	1084	2767	-0.05	-1.61704	1.16873
np3	Sdc4	1085	9918	-0.05	-0.491933	6.51052
np3	Hck	1087	5230	-0.05	-1.814	0.870681
np3	Tbc1d23	1088	11103	-0.05	-0.931959	4.01945
np3	Tbrg1	1090	11132	-0.05	-0.386228	6.50767
np3	P4hb	1091	7906	-0.05	-0.32356	7.04837
np3	Vamp8	1075	12234	-0.051	-0.553981	5.63865
np3	Itga1	1076	5789	-0.051	-1.61506	2.41956
np3	Naalad2	1077	7258	-0.051	-1.44779	1.11712
np3	Mctp2	1078	6657	-0.051	-1.44873	0.567058
np3	Tmem59	1079	11541	-0.051	-0.307647	7.55321
np3	Copa	1080	2504	-0.051	-0.431105	6.18745
np3	Calm3	1071	1704	-0.052	-0.283358	7.63245
np3	Dhrs7	1072	3043	-0.052	-1.61491	1.7097
np3	Pdcd6ip	1074	8103	-0.052	-0.578732	5.02945
np3	Ywhaz	1068	12536	-0.053	-0.241717	8.33382
np3	Tagln2	1060	11062	-0.054	-0.452908	6.46537
np3	Mbtd1	1061	6625	-0.054	-0.458039	5.94833
np3	Prr36	1062	8836	-0.054	-1.53304	1.43254
np3	Tceanc	1063	11152	-0.054	-1.27777	2.71194
np3	Cap1	1064	1734	-0.054	-0.587734	5.50601
np3	Ostc	1066	7874	-0.054	-0.238464	8.60468
np3	Dstn	1043	3244	-0.055	-0.337182	7.31028
np3	Runx2	1044	9773	-0.055	-1.63798	0.698339
np3	Selenop	1045	9974	-0.055	-0.885438	4.56232
np3	Mxd1	1046	7178	-0.055	-1.56896	3.16153
np3	Acadsb	1047	463	-0.055	-0.66216	4.664
np3	Xlr3b	1048	12469	-0.055	-1.62467	2.28496
np3	2810021J22Rik	1050	164	-0.055	-1.36646	2.15971
np3	Carmn	1051	1765	-0.055	-1.5815	1.21034
np3	Kmt2e	1053	6079	-0.055	-0.359683	6.88595
np3	Kdm6b	1054	5966	-0.055	-0.506609	5.53894
np3	Spcs2	1056	10665	-0.055	-0.246551	8.89596
np3	Actb	1058	509	-0.055	-0.158488	12.2885
np3	Sema3c	1039	9981	-0.056	-0.938409	4.50698
np3	Casp12	1040	1777	-0.056	-1.71734	0.758701
np3	Ik	1041	5636	-0.056	-0.352738	6.94866
np3	Fndc3b	1032	4132	-0.057	-0.955226	4.47706
np3	Bet1l	1033	1475	-0.057	-0.676213	4.85554
np3	Oraov1	1034	7844	-0.057	-0.899604	4.26098
np3	Pik3ca	1035	8338	-0.057	-0.760582	4.48132
np3	Srek1ip1	1037	10743	-0.057	-0.538133	5.39688
np3	Arhgef28	1028	1023	-0.058	-1.07697	3.34946
np3	Stmn2	1022	10881	-0.059	-1.13435	3.52183
np3	3632451O06Rik	1025	197	-0.059	-1.44297	1.85104
np3	Itm2c	1027	5807	-0.059	-0.370446	7.13612
np3	Cyba	1018	2773	-0.061	-0.46297	6.4827
np3	Rbm5	1012	9268	-0.063	-0.381735	6.70557
np3	Gpc4	1002	4987	-0.064	-2.09538	2.09258
np3	Kif9	1004	6011	-0.064	-1.74114	0.289865
np3	Epb41l1	1006	3593	-0.064	-1.46401	1.79051
np3	Arpc2	1009	1084	-0.064	-0.248106	8.63162
np3	Ddx17	1000	2946	-0.065	-0.434276	6.79724
np3	Meioc	993	6723	-0.067	-1.76537	0.279471
np3	Zufsp	994	13076	-0.067	-0.656995	4.84283
np3	Rpl10	996	9585	-0.067	-0.174221	10.5919
np3	Gpx7	975	5038	-0.068	-0.736267	4.84777
np3	Pum1	976	8990	-0.068	-0.359944	7.00341
np3	Cgref1	977	2201	-0.068	-1.19984	2.06126
np3	Cys1	978	2798	-0.068	-2.04112	1.03932
np3	Tesc	980	11220	-0.068	-1.90263	0.411007
np3	Ilvbl	981	5667	-0.068	-0.909784	3.92853
np3	Fabp7	983	3755	-0.068	-1.74297	1.3067
np3	Slc35d2	984	10329	-0.068	-1.63975	1.19553
np3	Abat	985	379	-0.068	-0.83997	3.95544
np3	Rab21	986	9063	-0.068	-0.522443	6.13544
np3	Eaf2	987	3341	-0.068	-1.57532	0.635535
np3	Efna4	973	3411	-0.069	-0.517646	5.66791
np3	Cuedc1	966	2731	-0.071	-0.808552	3.96091
np3	Msrb2	967	7084	-0.071	-0.851854	4.04491
np3	S100a16	968	9795	-0.071	-0.901174	4.6961
np3	Tubb4b	971	11932	-0.071	-0.324451	8.76465
np3	Gm48855	955	4841	-0.072	-1.62391	1.75134
np3	Map4k4	956	6541	-0.072	-0.375557	6.9474
np3	Scn7a	958	9894	-0.072	-1.57069	0.134311
np3	Btg2	960	1607	-0.072	-0.681166	5.08793
np3	Chd2	963	2219	-0.072	-0.506088	6.05356
np3	Sox11	964	10625	-0.072	-0.339823	8.79243
np3	Itga6	950	5794	-0.073	-1.06534	4.60621
np3	Irf8	951	5764	-0.073	-1.54585	1.4014
np3	Hnrnph1	952	5414	-0.073	-0.322785	7.84511
np3	Tnrc6b	947	11625	-0.075	-0.505998	6.17973
np3	2810474O19Rik	948	174	-0.075	-0.413689	6.48191
np3	Gata6	942	4323	-0.076	-1.36692	2.81778
np3	Mgat5	943	6804	-0.076	-1.28518	3.0554
np3	Nktr	945	7539	-0.076	-0.398787	7.04338
np3	Fzd10	938	4240	-0.078	-1.55373	1.65688
np3	Scd2	931	9880	-0.079	-0.382905	7.54706
np3	Wwc2	932	12456	-0.079	-0.502284	6.14654
np3	Aktip	933	726	-0.079	-0.637754	5.21251
np3	Tax1bp1	935	11086	-0.079	-0.364825	7.43393
np3	Cdkn3	930	2091	-0.08	-0.843064	4.18407
np3	Cdip1	926	2054	-0.081	-0.48003	5.71917
np3	Pttg1	927	8986	-0.081	-0.430591	6.22056
np3	Sema6a	920	9991	-0.082	-0.933483	4.27602
np3	Nf1	921	7463	-0.082	-0.740709	4.74168
np3	2900097C17Rik	922	182	-0.082	-0.464731	6.18578
np3	Ckap4	923	2303	-0.082	-0.384289	6.95088
np3	Zfp202	918	12685	-0.083	-1.5253	1.59219
np3	Adam19	915	540	-0.084	-1.2017	2.68517
np3	Arl8b	916	1063	-0.084	-0.527068	5.55584
np3	Pdcd4	917	8100	-0.084	-0.414842	6.96113
np3	Lman1	913	6257	-0.085	-0.346328	7.59669
np3	Entpd7	902	3587	-0.086	-0.864698	4.00083
np3	Nav3	904	7305	-0.086	-1.67869	2.09214
np3	Jam2	906	5830	-0.086	-1.90018	0.383849
np3	Gzf1	907	5157	-0.086	-0.682255	4.83258
np3	Stac2	908	10827	-0.086	-1.69643	0.76982
np3	Ptgr1	909	8941	-0.086	-0.853053	4.23731
np3	Dnmt3a	910	3169	-0.086	-0.487277	6.4504
np3	Scn1a	899	9889	-0.087	-1.56734	0.934702
np3	Lrpap1	900	6331	-0.087	-0.480269	6.28579
np3	Bpgm	901	1550	-0.087	-0.620797	5.16725
np3	Wnt6	889	12439	-0.088	-1.5625	1.42889
np3	Dpp8	890	3215	-0.088	-0.657513	4.99964
np3	S100a6	891	9796	-0.088	-0.853841	5.25889
np3	Vim	892	12270	-0.088	-0.47936	7.87966
np3	Bptf	893	1553	-0.088	-0.407249	6.87807
np3	Chd4	894	2222	-0.088	-0.36927	7.9361
np3	Copb2	895	2506	-0.088	-0.423146	7.11142
np3	Arsi	884	1100	-0.089	-1.58933	0.132625
np3	Arhgef3	885	1024	-0.089	-1.70296	0.740816
np3	Smim15	887	10483	-0.089	-0.529675	5.87865
np3	Pja2	888	8372	-0.089	-0.494342	5.80532
np3	Top2b	882	11651	-0.09	-0.370448	7.27207
np3	Dap	876	2857	-0.092	-0.484573	6.61674
np3	Clcn6	877	2319	-0.092	-1.59819	1.91244
np3	Cald1	872	1700	-0.093	-0.542695	6.69177
np3	AC154760.1	873	442	-0.093	-1.57359	0.665342
np3	Svil	874	10972	-0.093	-0.492765	5.92916
np3	Gm9938	862	4895	-0.094	-1.79832	0.318519
np3	Synpo2	863	11001	-0.094	-1.87193	1.32767
np3	Rnf182	864	9514	-0.094	-1.51509	2.14128
np3	Rc3h1	865	9286	-0.094	-0.70331	4.89911
np3	Irx3	866	5771	-0.094	-1.32307	2.54804
np3	Fibin	868	4071	-0.094	-1.21912	4.38185
np3	Myl9	870	7209	-0.094	-0.736316	5.51582
np3	Ptpn13	861	8960	-0.095	-0.963816	4.39702
np3	Ntm	859	7707	-0.096	-1.21598	4.18317
np3	Scube1	856	9908	-0.097	-1.28169	1.86121
np3	Stx3	838	10911	-0.098	-1.30142	2.65753
np3	Lpp	839	6305	-0.098	-0.74825	5.13233
np3	Gnai3	840	4916	-0.098	-0.453481	6.74483
np3	Fam19a1	842	3839	-0.098	-1.75301	2.02481
np3	Rmst	843	9466	-0.098	-1.08581	3.7971
np3	Ntrk2	844	7713	-0.098	-2.36833	1.34284
np3	Pfn4	845	8223	-0.098	-1.76413	1.08945
np3	Ppp1r15a	847	8662	-0.098	-0.81576	4.4643
np3	Snx4	848	10591	-0.098	-0.606261	5.29425
np3	Gfod1	849	4375	-0.098	-1.62018	0.16486
np3	Olfml1	850	7828	-0.098	-1.39308	2.49891
np3	Bod1l	851	1539	-0.098	-0.423413	6.59975
np3	Gm26734	820	4683	-0.099	-1.69256	1.15509
np3	1700030J22Rik	821	64	-0.099	-1.58428	1.18674
np3	Sim1	822	10172	-0.099	-1.84353	2.0763
np3	Csdc2	824	2652	-0.099	-1.22654	1.90028
np3	Aff4	825	622	-0.099	-0.608549	5.54677
np3	Palm3	826	7942	-0.099	-1.43207	2.50447
np3	Ankrd13d	827	837	-0.099	-1.63989	1.2572
np3	Efcab12	828	3398	-0.099	-1.66757	0.740477
np3	Fgfr1	830	4054	-0.099	-0.420218	6.99357
np3	Il1rapl1	831	5655	-0.099	-1.93492	0.992158
np3	Trpm7	832	11817	-0.099	-0.473407	5.99137
np3	Tmem132a	833	11424	-0.099	-0.722212	5.17193
np3	Pdia6	835	8136	-0.099	-0.262727	9.1725
np3	Slc16a13	815	10223	-0.1	-1.84116	1.45301
np3	Arl6ip1	816	1058	-0.1	-0.417303	8.73052
np3	Fbxl7	817	3969	-0.1	-0.692065	5.33382
np3	Zfp281	818	12711	-0.1	-0.672835	4.82452
np3	Gm29771	808	4735	-0.101	-1.41771	1.60962
np3	Serinc1	809	10021	-0.101	-0.458802	6.39097
np3	Mylk	810	7211	-0.101	-1.01269	3.78862
np3	Ang	811	810	-0.101	-1.4976	1.5825
np3	Dse	812	3238	-0.101	-1.54228	2.40401
np3	Eno2	813	3574	-0.101	-1.72948	0.243634
np3	Zfp780b	814	12904	-0.101	-1.10579	3.07454
np3	Mtmr11	801	7141	-0.102	-1.73156	2.1058
np3	9530068E07Rik	802	319	-0.102	-0.512783	6.01607
np3	Arhgef12	803	1015	-0.102	-0.611576	5.63039
np3	Myh10	804	7201	-0.102	-0.593771	6.83068
np3	Lama1	805	6128	-0.102	-1.4836	2.67127
np3	Atp2b1	807	1211	-0.102	-0.42477	7.10221
np3	Kcp	780	5926	-0.103	-1.69448	1.31619
np3	Galnt17	781	4293	-0.103	-1.54961	1.44818
np3	Cfh	782	2191	-0.103	-1.10289	4.44793
np3	Hgf	783	5293	-0.103	-1.56034	1.96048
np3	Rarg	784	9193	-0.103	-1.71707	2.50119
np3	Pou3f3	785	8603	-0.103	-1.50235	2.59631
np3	Osbpl3	786	7860	-0.103	-1.28109	2.6253
np3	Tmem252	787	11504	-0.103	-2.14065	1.10019
np3	Ftl1	788	4202	-0.103	-0.213402	11.0547
np3	Col5a2	789	2478	-0.103	-1.18955	3.68265
np3	Kcnq1ot1	792	5922	-0.103	-0.404848	8.38579
np3	Rsf1	794	9728	-0.103	-0.432951	6.52896
np3	Sept5	795	10010	-0.103	-1.78052	1.11557
np3	Pctp	797	8088	-0.103	-1.3581	1.52625
np3	Clic4	798	2340	-0.103	-0.511582	5.90146
np3	Igf1r	799	5611	-0.103	-0.502601	6.15771
np3	Tmbim6	800	11378	-0.103	-0.350725	7.57074
np3	Cbx8	777	1818	-0.104	-1.47703	2.71037
np3	Macf1	778	6454	-0.104	-0.482087	6.45183
np3	Pla2g15	770	8389	-0.105	-1.56906	1.18014
np3	Mxra8	771	7183	-0.105	-0.845301	4.35537
np3	Pafah2	772	7926	-0.105	-1.85203	1.47929
np3	Col4a2	773	2472	-0.105	-0.624857	5.76493
np3	Hspa13	775	5512	-0.105	-0.560681	5.6421
np3	Ddah2	776	2927	-0.105	-0.357419	8.10684
np3	Vegfd	765	12262	-0.106	-1.76846	2.54201
np3	Akap9	769	706	-0.106	-0.458773	6.90987
np3	Fbln2	759	3946	-0.109	-1.21246	3.17779
np3	Txlng	755	11966	-0.11	-0.888994	3.82777
np3	Fam3a	756	3876	-0.11	-0.793014	4.25929
np3	Zkscan1	747	13016	-0.111	-0.65974	5.53251
np3	4930523C07Rik	749	231	-0.111	-1.68606	3.39299
np3	Dnase2a	750	3159	-0.111	-1.263	2.95117
np3	Pten	751	8930	-0.111	-0.568772	6.01534
np3	Bbc3	744	1385	-0.112	-0.728941	4.62424
np3	Nfia	745	7475	-0.112	-0.924064	4.44441
np3	Dcaf11	740	2881	-0.113	-0.799701	4.6092
np3	Gba2	741	4334	-0.113	-1.24519	2.48329
np3	Stx1b	742	10909	-0.113	-1.73837	1.3166
np3	Zfp65	738	12849	-0.114	-1.15352	3.3961
np3	Ccdc103	739	1827	-0.114	-1.90565	0.976481
np3	Klhl9	737	6073	-0.115	-0.547673	6.24219
np3	Ski	730	10199	-0.116	-0.64714	5.26726
np3	Sdc2	731	9916	-0.116	-0.822338	4.82979
np3	Acbd5	732	471	-0.116	-0.781051	4.57054
np3	Cfap36	733	2185	-0.116	-0.506427	5.8908
np3	Helz	734	5269	-0.116	-0.621899	5.68351
np3	Bfar	726	1480	-0.118	-0.762249	4.93302
np3	Kif1b	727	5989	-0.118	-0.648963	5.56191
np3	Ddit4	728	2936	-0.118	-0.944694	4.92357
np3	Zc3h7a	722	12593	-0.119	-0.989478	4.28637
np3	Pax8	723	7999	-0.119	-0.644236	6.47697
np3	Nucb1	724	7722	-0.119	-0.657676	5.34864
np3	Gm28875	719	4725	-0.12	-1.62078	0.700535
np3	Gabarap	720	4262	-0.12	-0.340977	8.32345
np3	Dnajc10	721	3132	-0.12	-0.618294	5.93136
np3	9930012K11Rik	711	323	-0.121	-1.6623	1.52588
np3	Rasl10b	712	9208	-0.121	-1.76023	0.267994
np3	B830012L14Rik	713	1347	-0.121	-1.82212	0.340855
np3	Adcy2	714	571	-0.121	-1.50635	2.07762
np3	Hhat	715	5296	-0.121	-1.74074	2.07666
np3	Igkc	716	5626	-0.121	-1.8903	0.410444
np3	Sox5	717	10629	-0.121	-1.69709	1.26047
np3	Itpr3	707	5815	-0.122	-1.77241	1.14725
np3	Rtl5	708	9751	-0.122	-1.67118	1.69646
np3	Lrp10	709	6323	-0.122	-0.830946	4.29306
np3	Kif3a	710	6004	-0.122	-0.588166	5.58545
np3	Dcn	706	2904	-0.123	-1.2498	5.20798
np3	Selenok	703	9970	-0.124	-0.378321	7.93505
np3	Btbd7	699	1601	-0.125	-0.543345	6.05552
np3	Slc2a13	689	10302	-0.126	-1.65693	0.750769
np3	D830035M03Rik	690	2835	-0.126	-1.67857	1.29193
np3	Hey1	691	5288	-0.126	-0.925158	5.1284
np3	Enpp1	692	3580	-0.126	-1.75724	0.303088
np3	Sfrp5	693	10076	-0.126	-1.83095	0.365559
np3	Dzip1	694	3313	-0.126	-0.888172	4.36331
np3	Zfp36l1	696	12743	-0.126	-0.387392	8.00837
np3	Cdkn1c	688	2086	-0.127	-0.455017	10.2092
np3	Itga3	685	5791	-0.128	-1.57071	1.43219
np3	Dnm3	681	3165	-0.129	-1.48938	1.12803
np3	Wdr11	682	12357	-0.129	-0.894576	4.02158
np3	Nop53	683	7587	-0.129	-0.478838	6.62156
np3	Hspa5	684	5519	-0.129	-0.311819	9.5579
np3	Kcnj8	677	5910	-0.13	-1.74661	1.53974
np3	Rab22a	678	9064	-0.13	-0.649949	5.17188
np3	Ccdc182	679	1867	-0.13	-1.97104	1.53406
np3	Uqcc2	680	12138	-0.13	-0.382504	7.49426
np3	Dyx1c1	665	3311	-0.131	-1.75316	0.285321
np3	Myl7	666	7208	-0.131	-1.85689	0.37221
np3	Bloc1s3	667	1508	-0.131	-1.66099	1.83754
np3	Fbxl21	668	3963	-0.131	-1.70544	1.20209
np3	Adamts18	669	551	-0.131	-2.02921	1.0705
np3	Gm12454	670	4510	-0.131	-1.8866	0.852838
np3	Pcsk9	671	8087	-0.131	-1.69196	0.970049
np3	Retn	662	9345	-0.132	-1.81905	0.324971
np3	Olfml3	658	7831	-0.133	-0.811136	4.71506
np3	Scn9a	659	9896	-0.133	-1.71756	0.275236
np3	Mgst1	656	6811	-0.134	-0.573386	5.80885
np3	Emp1	655	3557	-0.135	-1.37931	2.50555
np3	Loxl1	650	6290	-0.137	-1.25568	3.24006
np3	Myo6	651	7225	-0.137	-0.76639	4.99719
np3	Gstm6	646	5102	-0.138	-1.91742	1.6896
np3	Zmynd8	648	13043	-0.138	-0.630401	5.80912
np3	0610040J01Rik	636	11	-0.139	-1.22608	3.38658
np3	Srd5a1	637	10738	-0.139	-1.09016	3.33528
np3	Bcl2l1	638	1445	-0.139	-0.79297	4.63223
np3	Lmntd1	639	6271	-0.139	-1.71916	0.24735
np3	Thbs3	640	11281	-0.139	-1.56153	2.03171
np3	Pak7	641	7937	-0.139	-1.49023	1.12895
np3	Marc2	642	6573	-0.139	-0.577602	6.09754
np3	Hipk2	644	5316	-0.139	-0.691	5.70257
np3	Sqstm1	645	10732	-0.139	-0.693452	5.45201
np3	Kcnh7	631	5905	-0.14	-1.58477	0.131662
np3	Afap1l2	632	617	-0.14	-2.02582	0.507324
np3	Echdc3	633	3359	-0.14	-1.60463	1.48368
np3	Cd248	634	1970	-0.14	-1.43702	2.87247
np3	Hotairm1	635	5434	-0.14	-1.31512	2.78035
np3	Serpinb9	627	10029	-0.143	-1.63392	1.2233
np3	Atxn7l1	628	1272	-0.143	-1.39309	2.66254
np3	Ldb2	629	6185	-0.143	-1.04962	4.65853
np3	Sned1	622	10532	-0.145	-1.66914	2.4141
np3	Rfxank	623	9377	-0.145	-1.23542	3.27054
np3	Ttc3	626	11890	-0.145	-0.386851	8.26702
np3	Ano1	620	867	-0.146	-1.38375	2.0504
np3	Cep89	616	2170	-0.148	-1.00206	4.30318
np3	Nicn1	618	7508	-0.148	-0.830006	4.54541
np3	Ptn	612	8950	-0.149	-0.513659	8.41618
np3	Egflam	614	3424	-0.149	-1.67456	1.56095
np3	Marcks	608	6581	-0.151	-0.404702	8.5376
np3	Ptms	609	8949	-0.151	-0.396013	8.18599
np3	Tm7sf3	606	11369	-0.152	-0.848665	4.48685
np3	Kif12	602	5980	-0.155	-1.92637	1.50038
np3	Cdh10	600	2040	-0.156	-1.56072	0.104982
np3	Crb3	601	2601	-0.156	-1.59955	2.9702
np3	Filip1l	585	4078	-0.158	-1.45376	2.85765
np3	Gm11767	586	4498	-0.158	-1.65057	0.195999
np3	Lamp2	587	6138	-0.158	-0.628973	5.73976
np3	Csgalnact1	588	2657	-0.158	-1.79359	0.320718
np3	Lig4	589	6228	-0.158	-1.55079	1.96054
np3	Ccdc141	590	1848	-0.158	-1.89506	1.47072
np3	Rbpms	592	9282	-0.158	-0.492336	7.05054
np3	Gabra4	593	4271	-0.158	-1.73398	0.833054
np3	Selenos	594	9975	-0.158	-0.495441	6.71295
np3	Tmem176b	595	11456	-0.158	-0.459268	7.44377
np3	Sptbn1	597	10725	-0.158	-0.518287	6.47419
np3	Zfp964	582	12976	-0.159	-1.78761	0.83378
np3	Spns1	580	10695	-0.161	-0.732254	4.96687
np3	Ncam2	574	7317	-0.162	-1.7956	0.320967
np3	Fras1	577	4171	-0.162	-0.863903	4.77148
np3	Epha7	570	3609	-0.163	-1.08911	4.45762
np3	Epb41l2	571	3594	-0.163	-0.85227	4.49078
np3	Serpinh1	572	10034	-0.163	-0.326857	9.89658
np3	Ccnd2	573	1932	-0.163	-0.454913	8.02285
np3	Slc16a9	567	10229	-0.165	-1.70475	0.776633
np3	Gbe1	561	4335	-0.166	-1.18274	3.21178
np3	Ccdc158	562	1854	-0.166	-1.87346	0.387161
np3	Gm11110	563	4489	-0.166	-1.53211	1.69799
np3	Npr2	564	7622	-0.166	-1.82015	1.31721
np3	Fmn1	558	4117	-0.167	-1.95678	0.969047
np3	Zfp354c	557	12736	-0.169	-0.87267	4.60485
np3	Slc27a6	555	10294	-0.17	-1.68126	0.741878
np3	Pappa	538	7961	-0.171	-1.59849	3.16067
np3	Gm26521	541	4648	-0.171	-1.82725	0.353571
np3	Ak5	542	693	-0.171	-1.73812	0.274927
np3	Ccdc93	543	1916	-0.171	-1.31748	2.84122
np3	Spaca1	544	10640	-0.171	-1.80014	0.316372
np3	App	545	947	-0.171	-0.491498	6.9206
np3	Col6a2	546	2480	-0.171	-1.60976	2.77418
np3	Cd59b	547	1988	-0.171	-1.60894	1.48127
np3	Golga4	549	4951	-0.171	-0.59301	5.89051
np3	1700018L02Rik	550	57	-0.171	-1.56411	0.665342
np3	Gsn	551	5089	-0.171	-0.796748	5.23995
np3	Dag1	553	2852	-0.171	-0.633816	5.94058
np3	Tek	525	11203	-0.173	-1.95101	0.447685
np3	Vps13b	526	12285	-0.173	-1.11408	3.48583
np3	Rai14	527	9149	-0.173	-0.877425	4.66651
np3	Spire2	528	10694	-0.173	-1.86269	0.37452
np3	Grhl2	529	5054	-0.173	-1.79143	0.295152
np3	Golgb1	530	4954	-0.173	-0.55472	6.37769
np3	Cntn1	531	2429	-0.173	-1.94735	0.428836
np3	Ubxn4	532	12079	-0.173	-0.452396	7.24197
np3	Sec24a	519	9950	-0.174	-1.13183	4.02001
np3	Lmo7	521	6276	-0.174	-1.80388	2.11536
np3	Syne2	522	10991	-0.174	-0.848513	4.9046
np3	Prr13	517	8828	-0.175	-0.75523	5.32285
np3	BC028528	513	1411	-0.177	-1.54069	2.64887
np3	Igf2r	514	5617	-0.177	-0.776428	4.97594
np3	Snrnp200	515	10544	-0.177	-0.750681	5.19836
np3	Gprasp1	510	5020	-0.178	-0.954223	4.89799
np3	Fgd5	511	4038	-0.178	-1.62026	1.26779
np3	Emp3	512	3559	-0.178	-0.602399	6.81192
np3	Dnah7b	501	3117	-0.18	-1.84259	1.16896
np3	Tmem52b	502	11535	-0.18	-1.90629	0.424024
np3	Mafb	503	6465	-0.18	-1.4744	5.18392
np3	Gas6	504	4317	-0.18	-1.55568	2.48691
np3	Tbxa2r	506	11139	-0.18	-1.92422	1.36068
np3	Nav1	507	7303	-0.18	-1.39677	3.4622
np3	Gpc3	508	4986	-0.18	-0.4849	8.46561
np3	Mkx	509	6871	-0.18	-1.83651	0.35611
np3	Ror1	497	9563	-0.181	-1.63806	2.22919
np3	Hsp90b1	499	5509	-0.181	-0.377623	9.46307
np3	4930507D05Rik	495	226	-0.183	-1.9202	0.440251
np3	Bmp4	496	1521	-0.183	-1.00392	5.01727
np3	Selenot	488	9976	-0.184	-0.627852	5.74399
np3	Oxtr	489	7895	-0.184	-1.79306	1.68431
np3	Neu3	490	7455	-0.184	-1.7993	0.316974
np3	Cpne5	491	2576	-0.184	-1.30456	2.96195
np3	Serping1	492	10033	-0.184	-0.996925	4.3112
np3	Zfp260	493	12699	-0.184	-0.61556	6.02593
np3	Idh1	494	5563	-0.184	-0.679784	5.8078
np3	Col1a1	485	2461	-0.185	-0.968074	6.80578
np3	Tmem63a	486	11545	-0.185	-2.0268	0.51968
np3	Cyp2j6	487	2787	-0.185	-1.47494	2.58288
np3	Fbn2	484	3950	-0.186	-0.584479	7.0849
np3	Sv2a	481	10968	-0.188	-1.728	1.307
np3	Eif4g2	478	3490	-0.189	-0.451556	8.49659
np3	Arhgef19	477	1019	-0.19	-1.76004	0.793499
np3	Sox8	474	10631	-0.192	-1.93125	1.22873
np3	Gna14	466	4913	-0.193	-1.72989	1.04362
np3	Ccbe1	467	1825	-0.193	-2.12518	0.587089
np3	B3gnt9	468	1332	-0.193	-1.77129	0.828285
np3	Plin2	469	8451	-0.193	-0.738626	5.47631
np3	Nxnl2	470	7788	-0.193	-1.93027	0.967863
np3	Alg10b	472	751	-0.193	-0.991713	4.45756
np3	Zdhhc20	473	12625	-0.193	-0.770348	5.27477
np3	Rftn1	463	9369	-0.194	-1.82166	0.846421
np3	Asah2	464	1111	-0.194	-1.74146	0.246687
np3	Myo18a	457	7216	-0.195	-1.25993	3.31461
np3	Cthrc1	458	2700	-0.195	-1.24425	5.03789
np3	Emcn	459	3545	-0.195	-1.5952	2.20828
np3	Acot6	460	487	-0.195	-1.70776	0.781979
np3	Sesn3	461	10042	-0.195	-0.778395	5.94338
np3	Wwtr1	462	12460	-0.195	-0.948422	4.65885
np3	6330418K02Rik	453	283	-0.196	-1.22643	3.32166
np3	Flnc	446	4107	-0.199	-1.56934	3.08653
np3	Chrd	447	2258	-0.199	-1.73687	1.55101
np3	Slc16a2	448	10224	-0.199	-1.487	2.25593
np3	Trip12	442	11771	-0.2	-0.7485	5.64973
np3	Exph5	443	3730	-0.2	-1.92559	0.436208
np3	Fbxo16	445	3973	-0.2	-1.62462	2.9093
np3	Lix1l	439	6253	-0.201	-1.17196	3.83887
np3	Emid1	440	3550	-0.201	-0.75745	5.74744
np3	Smagp	429	10441	-0.202	-1.67117	2.10256
np3	Mreg	430	6972	-0.202	-1.83436	0.365339
np3	Retreg1	431	9346	-0.202	-1.56822	2.89448
np3	Lbh	432	6166	-0.202	-0.72459	5.42995
np3	Palm	433	7941	-0.202	-0.787241	5.3066
np3	Phf21a	434	8266	-0.202	-0.809684	5.1141
np3	Atf3	436	1161	-0.202	-1.85507	0.926519
np3	Lama4	437	6130	-0.202	-1.30372	3.85917
np3	Cyp4f13	425	2792	-0.203	-1.91957	1.46119
np3	Zeb2	426	12636	-0.203	-0.861535	6.13679
np3	Meg3	427	6717	-0.203	-1.16635	6.48246
np3	Palld	417	7940	-0.205	-0.915289	4.99884
np3	Chl1	418	2237	-0.205	-1.76398	0.848568
np3	Sorcs1	419	10613	-0.205	-1.83305	0.879787
np3	Lrguk	421	6316	-0.205	-1.99013	0.494417
np3	Enpep	414	3579	-0.206	-1.56031	2.48396
np3	Mpc2	415	6941	-0.206	-0.501849	7.14525
np3	Cldn7	416	2330	-0.206	-1.35247	4.24224
np3	Aifm2	410	680	-0.207	-1.57867	2.80095
np3	A930024E05Rik	411	360	-0.207	-1.89135	1.99847
np3	Rbms3	412	9275	-0.207	-0.87432	5.26866
np3	Gm31805	413	4742	-0.207	-1.83687	0.354945
np3	Mmp14	409	6896	-0.208	-0.625735	6.23277
np3	Fn1	404	4125	-0.209	-0.837301	5.30549
np3	Anxa4	405	883	-0.209	-1.41794	2.39702
np3	9330104G04Rik	406	308	-0.209	-1.82768	1.64087
np3	Hyal2	407	5542	-0.209	-0.755935	5.40547
np3	Stxbp1	397	10917	-0.212	-1.85362	1.64333
np3	Ccdc159	399	1855	-0.212	-1.68207	0.770296
np3	Crebl2	400	2612	-0.212	-1.80313	0.855426
np3	Akap2	401	701	-0.212	-1.74851	0.830061
np3	Cnpy2	395	2420	-0.213	-0.44108	8.08438
np3	Fmo2	393	4122	-0.214	-1.84863	0.886221
np3	Mzf1	394	7237	-0.214	-1.59631	1.2013
np3	Ephb3	391	3612	-0.215	-1.91434	0.409112
np3	Ube2h	392	12028	-0.215	-0.697724	5.94253
np3	Mycl	385	7194	-0.216	-1.88942	2.29807
np3	Akr1c13	386	716	-0.216	-1.91981	0.422422
np3	Snhg18	387	10537	-0.216	-0.990845	4.84135
np3	Mbnl2	388	6619	-0.216	-0.872718	5.16903
np3	Cxcl14	389	2756	-0.216	-1.52516	2.34315
np3	Ecm1	390	3363	-0.216	-1.05458	4.352
np3	Thbs2	384	11280	-0.217	-1.79578	0.851384
np3	1700011H14Rik	382	54	-0.218	-1.58793	2.73542
np3	Pth1r	383	8944	-0.218	-1.29293	4.10459
np3	C920006O11Rik	377	1664	-0.219	-1.48383	1.86983
np3	Hebp2	378	5258	-0.219	-1.73038	2.07194
np3	Plpp7	379	8469	-0.219	-1.73867	0.813118
np3	Slco1a4	380	10408	-0.219	-1.77986	0.288276
np3	Socs2	375	10600	-0.22	-1.74502	1.83431
np3	Lef1	373	6192	-0.221	-1.29841	4.48934
np3	Dpp4	367	3212	-0.222	-1.74387	2.69403
np3	Sfrp1	368	10073	-0.222	-0.89722	5.26455
np3	Ldhb	369	6187	-0.222	-0.506197	8.14117
np3	Ptx3	370	8988	-0.222	-1.80097	1.84226
np3	Prickle2	371	8755	-0.222	-2.05123	1.38821
np3	Alcam	372	732	-0.222	-0.681329	6.89973
np3	Fgf11	366	4042	-0.224	-1.66233	0.732541
np3	Epcam	363	3602	-0.227	-1.10302	5.78553
np3	D030045P18Rik	359	2805	-0.228	-1.86264	0.387892
np3	Etl4	360	3688	-0.228	-0.826225	5.09909
np3	Calml4	361	1705	-0.228	-1.26199	4.01948
np3	Tet1	362	11224	-0.228	-0.870336	4.84803
np3	Creb3l1	355	2607	-0.229	-1.51793	3.0165
np3	Gm19656	356	4614	-0.229	-1.96479	1.01472
np3	Xbp1	357	12462	-0.229	-0.708928	6.22998
np3	Jup	351	5857	-0.23	-1.12579	3.93361
np3	Rrbp1	352	9709	-0.23	-0.615515	7.34743
np3	Pde1b	343	8111	-0.232	-1.95938	0.471024
np3	Islr	344	5777	-0.232	-1.28713	4.69588
np3	Gm48933	347	4844	-0.232	-1.75787	1.33433
np3	Plpp4	348	8466	-0.232	-2.17481	0.660054
np3	Gm37584	349	4766	-0.232	-1.86628	0.393179
np3	Rhox5	342	9420	-0.234	-1.82301	0.345277
np3	Art5	340	1104	-0.236	-1.80427	0.329683
np3	Irf2bpl	341	5761	-0.236	-0.811534	5.38851
np3	Thnsl2	337	11287	-0.237	-2.02016	1.33693
np3	Spint2	334	10692	-0.238	-0.815226	6.17401
np3	Tmem229a	335	11488	-0.238	-2.25743	0.706592
np3	Osr2	336	7872	-0.238	-1.96574	3.45524
np3	Trim65	329	11763	-0.24	-1.71782	1.31351
np3	Slc25a42	330	10279	-0.24	-2.00371	0.488629
np3	Steap2	331	10856	-0.24	-1.97524	2.25807
np3	Lgr4	332	6216	-0.24	-1.17306	4.58524
np3	Synpo	324	11000	-0.243	-1.77946	0.300853
np3	Ly6e	325	6421	-0.243	-0.922048	5.31158
np3	Ccdc28a	326	1873	-0.243	-1.84733	2.92484
np3	Plin3	327	8452	-0.243	-0.702922	5.93577
np3	Casc1	323	1771	-0.244	-1.8534	0.364776
np3	Oxsm	321	7893	-0.246	-1.86784	0.925846
np3	Sfrp2	318	10074	-0.247	-0.765068	6.996
np3	Hic1	319	5300	-0.247	-1.71667	3.84832
np3	Gm29666	320	4733	-0.247	-1.90077	0.415301
np3	Lamc1	315	6134	-0.248	-1.17185	4.70649
np3	Igf1	316	5610	-0.248	-1.91963	2.66002
np3	Kirrel3	317	6018	-0.248	-2.1293	0.591952
np3	Ggta1	313	4396	-0.25	-1.58905	2.34736
np3	Ptpn23	314	8965	-0.25	-1.46687	3.15658
np3	4930500F10Rik	306	223	-0.251	-1.83455	0.351967
np3	Zfr2	307	13000	-0.251	-1.98977	1.53268
np3	Elf3	308	3506	-0.251	-2.04416	1.58467
np3	Adcy9	309	575	-0.251	-1.84479	0.354202
np3	Gm26759	310	4686	-0.251	-1.89446	0.951219
np3	Pla2r1	312	8395	-0.251	-1.92895	0.434522
np3	Gm12576	301	4511	-0.253	-1.94051	0.454037
np3	Itm2b	304	5806	-0.253	-0.4893	8.4627
np3	Kdm2b	297	5955	-0.254	-0.790684	6.24574
np3	Pdzrn4	298	8169	-0.254	-2.36981	0.844613
np3	Plac8	294	8397	-0.258	-0.904793	6.03343
np3	Gm17750	289	4609	-0.262	-2.00534	0.487322
np3	Fermt2	287	4030	-0.263	-0.705145	6.66892
np3	Rab11a	288	9048	-0.263	-0.654391	6.9808
np3	Etohd2	284	3690	-0.264	-2.03445	0.531319
np3	Zfpm2	279	12998	-0.267	-1.97178	2.80776
np3	Alx1	280	774	-0.267	-1.54375	3.4765
np3	Nfib	281	7476	-0.267	-1.05128	5.6894
np3	Tes	278	11218	-0.268	-0.902913	5.49799
np3	Adamts9	275	560	-0.27	-1.30931	5.02168
np3	1700012C14Rik	265	55	-0.274	-2.04461	1.10155
np3	Rab3ip	266	9092	-0.274	-0.886551	6.04894
np3	Akap12	267	698	-0.274	-1.03189	6.35064
np3	L3hypdh	268	6120	-0.274	-1.28344	3.76111
np3	Pik3r3	269	8344	-0.274	-1.42792	3.60197
np3	Dnm3os	270	3166	-0.274	-1.46287	3.53949
np3	Vwc2	271	12331	-0.274	-1.88125	0.936101
np3	Twist1	261	11959	-0.278	-1.35414	4.19032
np3	Nradd	263	7647	-0.278	-0.778081	6.24902
np3	Dhrs3	264	3041	-0.278	-1.13923	5.23296
np3	Mmp15	250	6897	-0.281	-1.8363	2.1984
np3	Rxfp3	252	9784	-0.281	-1.98754	0.475564
np3	Pantr1	254	7953	-0.281	-1.73519	2.78829
np3	Cldn1	255	2321	-0.281	-2.0779	2.22615
np3	Ttc26	256	11887	-0.281	-1.81913	2.179
np3	Col6a6	258	2482	-0.281	-2.11779	0.604002
np3	Slc35b4	246	10325	-0.282	-1.61264	3.38885
np3	Kcnd2	247	5899	-0.282	-2.1206	1.70117
np3	Sept4	244	10009	-0.283	-1.98604	2.84294
np3	Tiam2	241	11308	-0.287	-1.99259	0.484065
np3	Tmem59l	242	11542	-0.287	-2.02558	1.01643
np3	Anxa5	239	884	-0.292	-0.738036	6.34987
np3	Npc2	237	7609	-0.293	-0.597351	8.04545
np3	Pnmal1	235	8507	-0.295	-1.94561	1.23498
np3	Col8a2	233	2484	-0.297	-2.02422	1.59393
np3	Slco4c1	229	10411	-0.299	-2.02264	0.490938
np3	Npr3	230	7623	-0.299	-2.02467	2.5782
np3	Irak4	226	5755	-0.301	-2.14264	1.12721
np3	Hbp1	227	5224	-0.301	-0.813422	5.7969
np3	Proca1	228	8797	-0.301	-1.86515	1.97218
np3	A330035P11Rik	225	333	-0.302	-1.99289	0.494417
np3	Fstl3	220	4199	-0.305	-2.31202	1.29198
np3	Pcbd1	223	8012	-0.305	-0.893353	6.30927
np3	Itgb8	218	5802	-0.307	-1.96694	1.51664
np3	Vcam1	219	12250	-0.307	-1.70345	3.00876
np3	Igfbp6	215	5622	-0.308	-1.30046	4.29376
np3	Fign	216	4075	-0.308	-1.46776	3.90353
np3	Mecom	217	6680	-0.308	-1.2483	4.78513
np3	Hes7	214	5282	-0.309	-2.03612	0.52901
np3	Gm20661	210	4630	-0.311	-2.14923	0.631971
np3	Rab43	212	9096	-0.311	-1.99725	0.492584
np3	Maged2	213	6470	-0.311	-0.686452	8.04647
np3	Pcdhb16	208	8030	-0.313	-2.01024	1.04157
np3	Tubb2b	209	11929	-0.313	-0.702151	7.3387
np3	Dsp	206	3242	-0.314	-2.06275	1.86837
np3	S100a10	207	9792	-0.314	-0.706322	7.31999
np3	Lima1	202	6229	-0.318	-1.09865	4.69716
np3	Gas2l3	203	4316	-0.318	-1.36761	3.95828
np3	Col4a1	201	2471	-0.319	-0.770025	6.73006
np3	Gngt2	198	4936	-0.321	-1.99665	0.489043
np3	Tmsb4x	193	11578	-0.322	-0.738567	10.0417
np3	Pqlc1	194	8721	-0.322	-1.91156	2.51605
np3	Gm16638	195	4582	-0.322	-1.96638	1.2669
np3	Mrvi1	196	7062	-0.322	-2.16168	1.14698
np3	Gpx8	192	5039	-0.325	-0.793554	6.34925
np3	Narf	190	7290	-0.328	-0.988219	5.30884
np3	Tnks2	189	11612	-0.329	-0.759698	6.40865
np3	Klhl4	187	6068	-0.33	-2.19747	1.23639
np3	Eva1b	188	3699	-0.33	-0.866125	6.29228
np3	Pear1	182	8172	-0.332	-1.9594	2.45155
np3	Brdt	183	1568	-0.332	-2.06482	1.09278
np3	Lamb1	184	6132	-0.332	-1.13826	4.88414
np3	Nap1l3	179	7283	-0.333	-2.069	2.08012
np3	Cenpa	180	2117	-0.333	-0.783199	7.5302
np3	Mcmdc2	181	6650	-0.333	-2.33681	0.786484
np3	Iqsec2	176	5750	-0.336	-1.96834	1.00092
np3	Mtm1	172	7138	-0.345	-2.20264	1.44646
np3	Lurap1	171	6415	-0.346	-2.07429	1.35614
np3	Hdac11	170	5233	-0.347	-1.60945	3.00957
np3	Pcdhgc3	168	8051	-0.348	-2.23166	1.78222
np3	Adamts1	169	545	-0.348	-1.24705	4.73618
np3	Rph3al	166	9583	-0.349	-2.04779	2.34556
np3	Ccnb2	164	1929	-0.358	-0.793956	6.85237
np3	Col14a1	156	2457	-0.362	-1.70787	3.00085
np3	Il33	157	5658	-0.362	-1.68246	4.06035
np3	Ncald	158	7315	-0.362	-1.58947	3.54044
np3	Cck	159	1921	-0.362	-1.9856	0.483843
np3	Lox	160	6289	-0.362	-2.18635	1.79244
np3	Ntn1	161	7709	-0.362	-2.11723	2.85968
np3	Sncg	154	10530	-0.366	-2.0837	1.61431
np3	Pdgfra	153	8127	-0.369	-1.4057	4.43654
np3	Pdgfrb	148	8128	-0.37	-1.75633	2.97441
np3	Adamtsl1	149	561	-0.37	-1.87069	2.36498
np3	Notch1	147	7595	-0.371	-1.35942	4.45066
np3	Pfkfb2	137	8215	-0.372	-2.09005	0.57755
np3	AI838599	138	673	-0.372	-2.39949	0.8191
np3	Dkk2	139	3081	-0.372	-2.47261	1.70655
np3	Col3a1	140	2470	-0.372	-1.22114	6.41212
np3	Car4	142	1757	-0.372	-1.96811	2.74584
np3	Anxa2	144	881	-0.372	-0.927128	6.99274
np3	Cpb2	145	2565	-0.372	-2.64861	1.04446
np3	Gm2885	146	4724	-0.372	-1.93905	0.440814
np3	Jarid2	132	5832	-0.375	-0.967172	6.05987
np3	Nkd2	133	7535	-0.375	-2.21984	1.67637
np3	Epha4	130	3607	-0.377	-1.27697	5.34046
np3	Fam162b	126	3815	-0.379	-1.92991	0.434537
np3	1700019D03Rik	127	58	-0.379	-2.14699	0.632143
np3	Wnt5a	128	12437	-0.379	-1.74866	3.14607
np3	Hist1h2bc	129	5335	-0.379	-1.15358	5.15957
np3	Bmp3	123	1520	-0.38	-2.75527	1.66097
np3	Fam198b	124	3837	-0.38	-2.19719	1.7471
np3	Mn1	125	6905	-0.38	-1.9655	2.47105
np3	Reps2	118	9339	-0.382	-2.27934	0.728938
np3	Jag1	120	5826	-0.382	-1.55957	4.03408
np3	Lrrc10b	121	6335	-0.382	-2.05597	1.06106
np3	Prss23	122	8853	-0.382	-1.78717	4.16907
np3	Dll1	114	3095	-0.383	-2.19385	2.00126
np3	Zfp458	115	12778	-0.383	-2.10667	1.63849
np3	Col1a2	113	2462	-0.384	-1.19906	6.03266
np3	Hpn	109	5477	-0.388	-2.41748	1.363
np3	Lrp4	110	6327	-0.388	-1.81776	2.58943
np3	Col27a1	105	2468	-0.39	-1.70091	3.57265
np3	Rab30	106	9075	-0.39	-2.16426	2.39333
np3	9230110C19Rik	107	306	-0.39	-1.89085	2.2444
np3	Mxd4	108	7180	-0.39	-1.12831	5.48938
np3	Gm15417	104	4548	-0.392	-2.29128	1.56053
np3	Dennd1c	101	2990	-0.397	-2.31638	1.3208
np3	Ypel4	98	12523	-0.399	-2.18494	0.645842
np3	Ly6a	93	6420	-0.401	-2.06104	2.51734
np3	Lfng	95	6206	-0.401	-1.84133	2.95392
np3	Gm21781	96	4635	-0.401	-2.32841	1.51981
np3	Pbx1	97	8007	-0.401	-0.785262	8.16828
np3	Runx1t1	92	9772	-0.402	-2.19819	3.3677
np3	Stard10	89	10837	-0.403	-1.5492	4.48777
np3	Gm12108	91	4504	-0.403	-2.19562	0.664257
np3	Dact2	84	2849	-0.404	-2.33386	1.80371
np3	Pygl	85	9020	-0.404	-2.26144	2.38565
np3	Col4a4	86	2474	-0.404	-2.35716	0.816228
np3	Lad1	87	6126	-0.404	-2.30236	1.53517
np3	Igfbp7	80	5623	-0.417	-1.53545	5.33414
np3	Rcn1	82	9300	-0.417	-0.799124	7.42405
np3	Atp1b1	75	1205	-0.423	-1.72294	4.47911
np3	Itga2b	76	5790	-0.423	-2.13926	0.611394
np3	Gm20522	77	4626	-0.423	-2.04024	0.521575
np3	Tpm1	78	11675	-0.423	-0.857173	7.55698
np3	Adamts5	70	557	-0.428	-2.04945	3.16421
np3	2810433D01Rik	71	170	-0.428	-2.18447	0.641902
np3	Gm49179	68	4849	-0.432	-2.52161	1.47915
np3	Lrrc18	65	6338	-0.434	-2.24645	0.702967
np3	Gm10369	66	4474	-0.434	-2.29082	0.754689
np3	B430010I23Rik	62	1334	-0.437	-2.32639	0.776485
np3	Pcyt1b	57	8093	-0.448	-2.40581	0.859529
np3	Lrrc17	58	6337	-0.448	-2.51739	2.5162
np3	Crabp1	55	2594	-0.46	-1.135	6.51126
np3	Fam222a	54	3864	-0.466	-2.61599	2.16019
np3	Kdm5b	52	5962	-0.467	-0.966196	6.98621
np3	Ryr1	51	9790	-0.48	-2.52287	0.956338
np3	Tuba1c	46	11926	-0.485	-1.41232	5.64088
np3	Slc18b1	40	10232	-0.533	-2.48566	1.96544
np3	Maf	41	6463	-0.533	-1.1879	5.97732
np3	Fstl1	36	4198	-0.556	-1.21826	6.66481
np3	Arl4c	33	1052	-0.56	-1.73715	5.22687
np3	Hs3st3b1	34	5490	-0.56	-3.05755	2.80626
np3	Lhx1os	35	6223	-0.56	-2.28558	3.39251
np3	Dkk1	32	3080	-0.561	-2.72122	4.41701
np3	Lbhd2	30	6168	-0.596	-2.86977	1.25629
np3	Emx2	29	3561	-0.602	-2.41692	4.15083
np3	Lhx1	26	6222	-0.606	-2.28137	5.16828
np3	Clu	25	2372	-0.616	-1.62535	5.25797
np3	Gm15222	21	4544	-0.63	-2.54811	1.52113
np3	Ccnd1	22	1931	-0.63	-1.1544	8.82426
np3	Col25a1	20	2466	-0.644	-2.87384	1.7924
np3	Prnp	14	8795	-0.66	-2.2341	3.80672
np3	Cav1	10	1792	-0.733	-3.23006	1.55004
np3	Hnf1b	5	5403	-0.84	-3.37295	2.22831
np3	Hes5	3	5280	-0.889	-3.7088	1.98366
np3	Cldn6	2	2329	-0.916	-2.90591	3.6031
np3	Elovl7	1294	3529		-1.977	0.477152
np3	Pnck	1295	8502		-0.977959	2.91501
np3	Tnfsf13b	1296	11604		-1.43204	1.73472
np3	St8sia2	1297	10824		-0.769797	3.94309
np3	Tns2	1298	11628		-1.46793	2.25343
np3	Pld3	1299	8418		-0.775264	4.03851
np3	Tkt	1300	11348		0.222184	7.95442
np3	Acot7	1301	488		0.41647	5.51372
np3	Rhno1	1302	9405		0.398425	6.22823
np3	Cyp1b1	1303	2781		-1.48538	2.0584
np3	Gm10602	1304	4479		-1.76339	0.815864
np3	Prps1	1305	8821		0.533306	4.93308
np3	Gm12829	1306	4514		1.09592	1.87827
np3	Eln	1307	3519		-1.31335	2.08835
np3	Iqgap1	1308	5746		-0.415158	5.97188
np3	Chchd4	1309	2213		0.384415	6.48689
np3	Myl12b	1310	7204		-0.268499	7.98136
np3	Sys1	1311	11005		-0.333341	6.48976
np3	Clec18a	1312	2337		-1.19236	3.08768
np3	Neu1	1313	7454		-0.939134	3.26461
np3	Por	1314	8595		-0.630176	4.75887
np3	Ralgps2	1315	9159		-0.534566	5.88809
np3	Ncs1	1316	7347		-0.622645	5.25664
np3	Cenps	1317	2132		0.557881	5.09186
np3	Lpar6	1318	6296		-0.486398	5.5058
np3	Rab26	1319	9068		-1.87064	0.931722
np3	Wdr76	1320	12399		0.583952	4.73473
np3	Smarca1	1321	10444		-0.955892	4.2016
np3	Gm42997	1322	4789		-1.36086	0.485088
np3	Rpl12	1323	9589		-0.118794	11.5391
np3	Unc13c	1324	12119		-1.74415	0.279471
np3	Uso1	1325	12162		-0.599555	4.84635
np3	Ccdc42	1326	1882		-1.74314	0.758404
np3	Unc119b	1327	12117		-0.949917	4.01176
np3	Ascl1	1328	1126		-1.54034	0.111858
np3	Ppp3cc	1329	8702		-1.58688	1.42997
np3	Ptbp3	1330	8922		-0.344817	6.34568
np3	Fam208a	1331	3846		-0.543114	5.17112
np3	Arhgap32	1332	997		-1.12116	3.60855
np3	Comt	1333	2501		-0.439746	5.74999
np3	Gria4	1334	5059		-1.60259	2.84093
np3	Il6st	1335	5661		-0.951845	3.5666
np3	Phf1	1336	8257		-1.13626	2.21399
np3	Nelfe	1337	7441		0.394489	6.00267
np3	Ttyh2	1338	11921		-1.7743	0.836366
np3	Spata13	1339	10653		-1.37035	2.67655
np3	Smc4	1340	10462		0.385731	7.41815
np3	Gm30382	1341	4739		-1.86454	1.46673
np3	Daam2	1342	2842		-1.78437	1.40597
np3	Taok1	1343	11071		-0.439352	6.08551
np3	Bean1	1344	1466		-1.36878	0.471302
np3	Kcns3	1345	5924		-1.41647	2.27641
np3	Lrrc32	1346	6343		-1.77677	0.842617
np3	Topbp1	1347	11654		0.329436	6.81002
np3	Gramd3	1348	5043		-1.05519	3.2823
np3	Rin2	1349	9438		-0.653565	4.44908
np3	Scg5	1350	9883		-1.33794	1.49423
np3	Grm3	1351	5074		-1.50985	0.0681658
np3	Egfr	1352	3425		-1.61845	1.70419
np3	Fam84b	1353	3902		-1.73106	1.58406
np3	Nme5	1354	7551		-1.37167	1.03994
np3	Cpsf4	1355	2584		0.493109	5.03712
np3	H2afj	1356	5175		0.358297	6.40523
np3	Zfp874b	1357	12938		-1.91454	1.49387
np3	4833418N02Rik	1358	206		-1.33324	1.48964
np3	Sema4d	1359	9988		-1.31934	2.1719
np3	Cdk2ap2	1360	2069		-0.387243	6.69663
np3	Wscd2	1361	12450		-1.56804	1.2235
np3	Gm33195	1362	4745		-1.74049	0.268557
np3	Snx27	1363	10585		-0.564969	5.0642
np3	Snx7	1364	10594		-0.949622	3.52669
np3	Robo1	1365	9555		-0.709446	4.56474
np3	Brd1	1366	1560		-0.301584	6.95573
np3	Snx1	1367	10569		-0.589519	5.14538
np3	Ifitm3	1368	5586		-0.611393	4.98851
np3	Uba2	1369	11999		0.251318	7.63027
np3	Ccdc89	1370	1911		-1.58328	1.07343
np3	Fgd6	1371	4039		-1.63831	1.22912
np3	Mapkbp1	1372	6568		-1.4055	1.96025
np3	Ydjc	1373	12503		0.724055	3.31909
np3	Usp51	1374	12202		1.01228	2.15559
np3	Steap1	1375	10855		-1.69176	1.30266
np3	Nop9	1376	7590		0.475807	5.21302
np3	Adam22	1377	542		-1.31493	2.11957
np3	Khdrbs2	1378	5973		-1.57149	2.03479
np3	Csnk2b	1379	2668		0.212614	8.0318
np3	Cttnbp2nl	1380	2726		-0.852611	3.72541
np3	Cnn2	1381	2402		-0.538009	5.28981
np3	Ppp3ca	1382	8700		0.437768	6.5425
np3	Tbkbp1	1383	11125		-1.40754	1.51626
np3	Gm26523	1384	4650		-1.31114	0.989329
np3	Ccdc34	1385	1878		0.234646	7.70823
np3	Smim14	1386	10482		-0.431478	6.08291
np3	Pnp	1387	8512		0.304917	6.58622
np3	Tgfbr3	1388	11261		-1.69144	1.24984
np3	Kat8	1389	5877		-0.53287	5.32335
np3	Hp1bp3	1390	5470		-0.342138	7.01556
np3	Maf1	1391	6464		-0.359708	6.42965
np3	E130006D01Rik	1392	3318		-1.50309	0.926791
np3	Kidins220	1393	5978		-0.826331	4.11449
np3	Wdr47	1394	12381		-1.56437	2.38455
np3	Hnrnpab	1395	5409		0.169596	9.26832
np3	Hs6st1	1396	5492		-1.14247	3.84224
np3	Zhx3	1397	13013		-1.43031	2.26168
np3	Dync1h1	1398	3292		-0.450504	5.53104
np3	Zfhx3	1399	12649		-0.537977	5.26492
np3	Fam117b	1400	3780		-0.805655	4.35092
np3	Pde9a	1401	8123		-1.12067	2.98368
np3	Ndufaf4	1402	7383		0.316701	6.57593
np3	Taz	1403	11088		-0.524861	5.11077
np3	Wipf3	1404	12424		-1.72034	0.769219
np3	Plch1	1405	8412		-1.22487	3.01983
np3	Rsl1d1	1406	9730		0.211885	8.14388
np3	Bphl	1407	1551		-0.493129	5.56966
np3	Ddx39b	1408	2959		0.125002	9.75566
np3	Cd36	1409	1979		-1.66496	0.211593
np3	Twist2	1410	11960		-1.03749	2.85089
np3	Cntn6	1411	2433		-1.56047	0.122333
np3	Unc93b1	1412	12124		-1.31672	2.36775
np3	Naprt	1413	7289		-1.67526	0.707445
np3	Azi2	1414	1304		-0.506989	5.12488
np3	Abcg1	1415	403		-1.75797	0.304333
np3	Tmed6	1416	11395		-1.474	1.62193
np3	Slc25a4	1417	10277		0.12632	10.0871
np3	Cfap69	1418	2187		-1.48299	0.583739
np3	Arpp19	1419	1090		0.220284	7.92911
np3	Slfn5	1420	10415		-1.62902	0.163676
np3	Car3	1421	1756		-1.25276	3.69421
np3	Tgif1	1422	11263		-0.374948	6.3776
np3	Ccdc65	1423	1893		-1.62708	0.718007
np3	Slc24a3	1424	10246		-1.86972	0.912107
np3	Frem1	1425	4174		-0.768614	4.17014
np3	Nrep	1426	7656		-0.327132	6.77477
np3	Rnaset2b	1427	9475		-0.973399	2.7535
np3	Hpca	1428	5471		-1.45994	0.573847
np3	Marveld2	1429	6591		-1.58026	1.79214
np3	Enpp4	1430	3582		-1.24765	2.13363
np3	Fam227a	1431	3866		-1.47792	1.31995
np3	Atp6ap2	1432	1233		-0.556886	5.08419
np3	Tomm5	1433	11643		0.200604	8.14542
np3	Ankrd13b	1434	835		-1.04378	2.45633
np3	Itgb3bp	1435	5800		0.541082	5.09622
np3	Gm13470	1436	4522		-1.46115	1.316
np3	Frat1	1437	4172		-1.19194	2.172
np3	Cntfr	1438	2427		0.424754	6.22265
np3	Ptger3	1439	8932		-1.70261	1.02026
np3	Anxa7	1440	886		-1.25834	3.52625
np3	Nfatc4	1441	7470		-1.24739	3.04389
np3	Fxyd7	1442	4234		-1.05059	3.05834
np3	Bace1	1443	1354		-0.707248	4.36626
np3	Ggt5	1444	4394		-1.3379	0.991674
np3	Il17rd	1445	5651		-0.640952	4.73887
np3	Rab42	1446	9095		-1.54949	0.666648
np3	Dusp2	1447	3274		0.826022	3.13538
np3	Lrrc4	1448	6346		-1.73167	0.262807
np3	Polq	1449	8551		1.01582	2.13429
np3	Rpp40	1450	9648		0.561974	4.91717
np3	Thada	1451	11270		-1.18927	2.84196
np3	Tcp11l2	1452	11178		-0.9999	2.38959
np3	Nid1	1453	7509		-0.855256	3.78475
np3	Nudt10	1454	7730		0.757723	3.54796
np3	Rassf9	1455	9219		-0.946588	3.75157
np3	Sertad2	1456	10037		-0.522834	5.03798
np3	Zfp945	1457	12958		-0.669825	4.6398
np3	Ddx18	1458	2947		0.279057	6.91393
np3	Lockd	1459	6283		-0.644919	5.00914
np3	Usp8	1460	12207		-0.572901	4.85633
np3	Tmem150c	1461	11436		-1.30459	2.12146
np3	Ctnnd2	1462	2708		-1.49994	2.11624
np3	Pou6f1	1463	8605		-1.46004	0.578196
np3	Trp53bp1	1464	11802		-0.587708	5.14094
np3	Pgm2l1	1465	8239		0.618978	4.33636
np3	Kdelr1	1466	5948		-0.225391	7.91294
np3	Asb1	1467	1115		-1.12267	1.80662
np3	Rbm3	1468	9253		0.109921	10.1664
np3	Cdca7	1469	2036		0.313812	6.89793
np3	Hdlbp	1470	5250		-0.283067	7.1976
np3	Gm16140	1471	4572		-1.476	0.58782
np3	Hnrnpdl	1472	5412		0.181706	8.5083
np3	Adamtsl4	1473	562		-1.54709	0.111858
np3	Hist1h4c	1474	5355		1.1604	2.23498
np3	Cep135	1475	2144		0.7757	3.52325
np3	Fjx1	1476	4083		-0.634918	5.09975
np3	Pomgnt2	1477	8584		-1.24756	3.19335
np3	Mthfsl	1478	7135		-0.827546	3.8731
np3	Ipo5	1479	5734		0.337678	6.02459
np3	Olfml2b	1480	7830		-1.44415	0.564103
np3	Sh2d3c	1481	10110		-1.26618	1.4074
np3	Ank3	1482	822		-0.468663	5.73893
np3	Mtch1	1483	7109		0.20088	8.38056
np3	Gm12802	1484	4513		-1.52661	0.559035
np3	Sema3a	1485	9979		-1.41291	2.87624
np3	Piezo2	1486	8311		-1.12888	3.48416
np3	Fam107b	1487	3771		-0.901139	3.55307
np3	Emc10	1488	3537		-0.307048	6.7779
np3	Slc9a9	1489	10406		-1.43995	1.05204
np3	Espn	1490	3674		0.454879	5.71662
np3	Meis1	1491	6724		-0.541653	6.03719
np3	Dctn2	1492	2912		-0.297499	7.31079
np3	Gjb5	1493	4418		-1.5283	0.624059
np3	Arhgef5	1494	1028		-1.35782	3.24723
np3	Cldn5	1495	2328		-2.10804	2.65461
np3	H3f3b	1496	5183		0.0892797	11.1333
np3	Huwe1	1497	5539		-0.30037	6.94454
np3	Pgm1	1498	8237		-0.623042	4.55954
np3	Kcne4	1499	5902		-1.78703	0.318018
np3	Acadm	1500	461		-0.463615	5.79044
np3	Gpx4	1501	5036		0.2098	7.81103
np3	Ssc5d	1502	10791		-1.68648	0.700011
np3	Cyp26b1	1503	2784		-1.4711	0.0363836
np3	Pacs2	1504	7917		-0.939669	3.32941
np3	Snrnp40	1505	10548		0.194802	8.19825
np3	Tspan9	1506	11861		-0.855152	4.08935
np3	Trafd1	1507	11708		-0.778183	4.012
np3	Gcc2	1508	4340		-0.547173	5.61855
np3	Mycbp	1509	7191		0.425809	5.41234
np3	Epn2	1510	3620		-0.678645	4.24956
np3	Ube4b	1511	12051		-0.44279	5.46703
np3	Atp9b	1512	1255		-0.843455	3.49891
np3	Plxdc2	1513	8482		0.467012	5.24458
np3	Calr	1514	1707		-0.226007	8.63846
np3	Gap43	1515	4305		-1.15603	2.56103
np3	Qpct	1516	9030		-1.29008	0.422985
np3	Haus4	1517	5210		0.528458	5.01675
np3	Carmil1	1518	1764		-1.17418	2.53148
np3	Lbp	1519	6169		-0.967223	3.26724
np3	Fancg	1520	3919		1.04335	2.24369
np3	Acvr1	1521	525		-0.836393	3.58776
np3	Sult1a1	1522	10939		-2.03612	0.543057
np3	D430042O09Rik	1523	2825		-0.679285	4.478
np3	Agrn	1524	648		-0.866021	3.74941
np3	Tnip2	1525	11608		-1.24553	1.81632
np3	Itpkb	1526	5811		-1.08027	2.66914
np3	As3mt	1527	1109		-0.755235	4.51066
np3	Gm35082	1528	4752		-1.62297	0.611297
np3	Pnisr	1529	8503		-0.294794	7.36903
np3	Ccnjl	1530	1943		-0.642026	4.91372
np3	Zc3h13	1531	12586		-0.378433	6.51574
np3	Incenp	1532	5682		0.435939	5.74537
np3	Fam214a	1533	3856		-1.3038	2.4044
np3	Laptm4a	1534	6148		-0.191736	8.51392
np3	Nap1l4	1535	7284		0.260617	7.17213
np3	Ccdc57	1536	1887		-1.36973	1.05164
np3	Cd1d1	1537	1968		-1.00804	2.50397
np3	Ebf3	1538	3347		-1.39628	2.57229
np3	Dbr1	1539	2877		0.574144	4.17482
np3	Fam155a	1540	3806		-1.48363	1.08805
np3	Gm6213	1541	4866		-1.56069	2.66528
np3	Gca	1542	4337		-1.31139	1.87196
np3	Rheb	1543	9403		0.220986	7.69049
np3	Ctnna1	1544	2702		-0.330319	6.70472
np3	Postn	1545	8597		-0.897698	4.22107
np3	Gm10036	1546	4458		-0.369018	5.74332
np3	Id2	1547	5559		0.332577	8.17482
np3	9630002D21Rik	1548	322		-1.62432	0.928103
np3	Kcnj2	1549	5909		-1.48886	1.16272
np3	Col26a1	1550	2467		0.379597	6.11119
np3	Rcc1	1551	9293		0.414873	5.91909
np3	Pitpna	1552	8364		0.261951	7.06747
np3	Wls	1553	12429		-0.531508	5.27487
np3	C1qtnf12	1554	1640		0.336222	6.29724
np3	Dennd2c	1555	2992		-1.74951	0.294902
np3	Tmem9	1556	11562		-0.340846	6.87893
np3	Fam69b	1557	3893		-0.64086	4.97299
np3	Nans	1558	7280		0.374007	5.80637
np3	AU015791	1559	1276		-1.42057	2.43289
np3	Arl5a	1560	1054		-0.402292	5.82358
np3	Phkb	1561	8277		-0.833596	3.84419
np3	Mcrip2	1562	6655		0.744143	3.71027
np3	Rpsa	1563	9696		0.0857204	12.0651
np3	Cyb5a	1564	2765		-0.282435	7.47048
np3	Garem1	1565	4309		-1.09552	3.05717
np3	Fam212a	1566	3852		-0.776789	3.89916
np3	Trappc9	1567	11729		-0.981129	3.06784
np3	Fbxo32	1568	3985		-1.40659	2.33168
np3	Gm16701	1569	4583		-1.49935	0.554435
np3	Fhl2	1570	4066		-0.755083	4.46755
np3	Trpm3	1571	11814		-1.64762	0.159072
np3	Dpy19l4	1572	3219		-1.02754	3.34928
np3	Egln3	1573	3428		-1.5806	0.665003
np3	Sparcl1	1574	10650		-1.41683	2.57959
np3	Lgals1	1575	6207		-0.344825	7.62371
np3	Rhoq	1576	9416		-0.48717	5.33458
np3	Wnt11	1577	12434		-1.41104	1.80787
np3	Kdm1a	1578	5952		-0.305087	6.77168
np3	Pdp1	1579	8148		0.878863	2.60786
np3	Ppp4r3b	1580	8708		-0.432102	5.92163
np3	Tacr3	1581	11032		-1.47543	2.03842
np3	Mmp11	1582	6895		-0.606103	4.81353
np3	Pramef8	1583	8727		-1.11619	2.34909
np3	Wdr18	1584	12360		0.299627	6.51189
np3	Timp3	1585	11334		-1.17583	3.46797
np3	Rbms1	1586	9273		-0.399896	6.20652
np3	Cdc42ep4	1587	2023		-0.616607	4.29219
np3	Zfp157	1588	12676		-0.560183	4.93835
np3	Emilin1	1589	3551		-0.69256	5.00075
np3	Auts2	1590	1288		-0.252463	7.65618
np3	Amigo2	1591	786		-1.1971	1.81182
np3	Nsd1	1592	7674		-0.262654	7.23425
np3	Pid1	1593	8308		-1.15779	3.70258
np3	Atf7ip	1594	1167		-0.419655	5.82484
np3	Slco3a1	1595	10409		-0.778403	4.45009
np3	Gm20707	1596	4632		-1.30341	1.2286
np3	Tulp4	1597	11950		-0.424112	5.7855
np3	Tnrc18	1598	11623		-0.57871	4.99268
np3	Tmlhe	1599	11569		-1.4778	1.06057
np3	Fxyd2	1600	4229		-1.19637	2.95833
np3	Zfp738	1601	12885		-1.0576	3.29785
np3	Otud7b	1602	7884		-0.776004	4.09995
np3	Paip2	1603	7930		-0.224584	7.83414
np3	Tigd3	1604	11314		1.08989	1.78058
np3	Srp72	1605	10757		-0.288012	7.14461
np3	6030419C18Rik	1606	277		-1.37124	1.49755
np3	Tro	1607	11798		-0.761556	4.56996
np3	Pak3	1608	7935		-1.13713	2.13867
np3	Fblim1	1609	3944		-0.714773	4.31719
np3	Nfkbie	1610	7484		-1.2564	0.939804
np3	Plcb4	1611	8407		0.759133	3.35541
np3	Egfl6	1612	3421		-1.31225	2.78075
np3	Vamp2	1613	12229		-0.64064	4.54317
np3	Dhtkd1	1614	3045		-1.48316	0.861435
np3	Arf4	1615	964		-0.193221	8.43154
np3	Rybp	1616	9788		-0.775867	4.10891
np3	Gm26935	1617	4710		-1.2174	0.370626
np3	Rspry1	1618	9738		-0.491614	5.48225
np3	C330021F23Rik	1619	1657		-1.52457	2.43847
np3	Ehd1	1620	3433		-0.502963	5.34349
np3	Hnf4a	1621	5404		-1.59215	0.153384
np3	Wdr46	1622	12380		0.401438	5.15277
np3	Clic1	1623	2339		-0.203716	7.96522
np3	Cmtm6	1624	2388		-0.840893	3.54658
np3	Lrrc4b	1625	6354		-1.55885	0.115457
np3	Cln5	1626	2353		-0.760213	3.5554
np3	Jak1	1627	5828		-0.372317	5.76311
np3	Krba1	1628	6095		-0.873814	3.37724
np3	Dcaf8	1629	2892		-0.32859	6.42407
np3	Agtr2	1630	650		-1.47087	1.93553
np3	Fam13a	1631	3799		-1.03882	2.79008
np3	Golga3	1632	4950		-0.832222	3.83533
np3	Pde6d	1633	8120		0.351006	5.78368
np3	Jcad	1634	5833		-0.970775	2.84373
np3	Rad18	1635	9127		0.452268	4.97542
np3	Slc25a24	1636	10261		-0.74528	4.03994
np3	Traf4	1637	11704		-0.338403	6.30371
np3	Rasl12	1638	9211		-1.15769	1.35623
np3	Baz2b	1639	1384		-0.4593	5.43248
np3	Gnb3	1640	4924		1.10421	1.19018
np3	Crbn	1641	2602		-0.688718	4.4711
np3	Elp3	1642	3531		-0.525724	5.00697
np3	Mme	1643	6892		-1.13312	3.46886
np3	Tmed10	1644	11390		-0.194758	8.36576
np3	Lrrc58	1645	6359		-0.38513	6.30959
np3	Tm9sf2	1646	11371		-0.47934	5.39729
np3	Psip1	1647	8868		0.184183	8.68557
np3	Cped1	1648	2570		0.367017	6.90266
np3	Itgb1	1649	5798		-0.305843	7.33767
np3	Mycbp2	1650	7192		-0.403409	5.7944
np3	Zfp335	1651	12729		-1.38855	1.59915
np3	Pcbp4	1652	8017		0.199765	7.91411
np3	Ssh1	1653	10793		-0.788033	3.48494
np3	Ap3b1	1654	902		-0.487376	5.37002
np3	Meox2	1655	6731		0.62734	4.84989
np3	Ergic3	1656	3650		-0.277394	7.21389
np3	Dapk2	1657	2860		-1.36124	0.478798
np3	Arid5b	1658	1039		-0.412892	6.18267
np3	Adamts16	1659	549		-1.32661	2.37127
np3	Fam58b	1660	3890		-0.63857	4.28922
np3	Lpcat2	1661	6298		-1.37971	1.61125
np3	Gm3435	1662	4747		-1.50086	0.572039
np3	Cdk5r1	1663	2072		-1.11751	2.66879
np3	Eif5	1664	3493		-0.151464	9.14568
np3	Mrpl20	1665	6994		0.18887	8.26569
np3	Zfp746	1666	12888		-0.575136	4.72291
np3	Crybg2	1667	2643		-1.49265	0.558253
np3	Pcdhga7	1668	8046		-1.30491	0.978292
np3	Decr2	1669	2980		-1.19318	3.0365
np3	Grb7	1670	5049		-1.11834	3.04618
np3	Fanca	1671	3913		0.999596	2.44432
np3	Epha3	1672	3606		-1.48709	1.41606
np3	Fchsd2	1673	4015		-0.858499	4.38068
np3	Arcn1	1674	959		-0.410885	5.91022
np3	Arg1	1675	977		-1.2155	1.70657
np3	Tinf2	1676	11336		0.750085	3.23296
np3	Usb1	1677	12155		-0.687837	4.48774
np3	Pdha1	1678	8130		-0.413295	5.70002
np3	Rab33a	1679	9078		-1.37559	1.57341
np3	Gm10767	1680	4485		-1.38704	0.791591
np3	Cchcr1	1681	1920		0.824287	2.93763
np3	Ago1	1682	638		-0.610278	4.49342
np3	Osbpl5	1683	7861		-1.18341	2.24984
np3	Dcxr	1684	2924		-1.11123	3.13255
np3	Cnbd2	1685	2393		-1.60774	0.147595
np3	Aldob	1686	748		-1.38755	-0.0350309
np3	Mfap5	1687	6776		-1.37127	2.30551
np3	Cep19	1688	2150		-0.606584	4.71304
np3	Idh2	1689	5564		0.16662	8.96764
np3	Fndc5	1690	4135		-0.840607	3.45422
np3	Bgn	1691	1482		-0.941466	4.13498
np3	BC030867	1692	1415		0.640345	3.4313
np3	Cds1	1693	2097		-1.64878	0.979279
np3	Plpp2	1694	8464		-0.942137	3.99288
np3	Mum1	1695	7168		0.445935	5.61155
np3	Gm43848	1696	4799		-1.36163	0.484062
np3	Dmrta2	1697	3104		-1.71109	0.777805
np3	Nov	1698	7600		-1.48652	0.0450502
np3	Mre11a	1699	6971		0.680218	4.39207
np3	S1pr3	1700	9802		-1.31371	1.95308
np3	Edil3	1701	3375		-1.16678	1.60788
np3	Zbtb7c	1702	12577		-0.871887	3.94042
np3	Cd38	1703	1980		-1.69294	0.746103
np3	Faxc	1704	3941		-1.2033	2.21223
np3	Cand2	1705	1731		0.614436	4.18076
np3	Kif21b	1706	5995		-1.29304	1.97181
np3	Slitrk1	1707	10421		-1.58098	0.134311
np3	Cd3eap	1708	1981		0.373077	5.70616
np3	Rock1	1709	9557		-0.338618	6.59906
np3	Rps6kc1	1710	9692		-1.04118	2.52582
np3	Chmp1b	1711	2241		-0.596927	4.70138
np3	Pigp	1712	8324		-0.334906	6.01837
np3	Hprt	1713	5478		0.33203	6.30969
np3	Rcan3	1714	9290		-1.26199	2.33813
np3	Prdx4	1715	8742		0.254612	7.17012
np3	Sf3b6	1716	10067		0.172519	8.2385
np3	Mcph1	1717	6653		0.551613	4.05875
np3	Ube2c	1718	12017		-0.343149	9.0578
np3	Hilpda	1719	5308		-0.630555	4.4044
np3	Gfra1	1720	4379		0.588193	4.67219
np3	Lin28b	1721	6236		-1.71819	1.56948
np3	Hdhd3	1722	5248		-0.779815	3.62792
np3	Dusp5	1723	3280		0.719073	3.28613
np3	Dip2a	1724	3069		-1.22688	1.62205
np3	Klhdc9	1725	6048		-1.23815	0.891765
np3	Tepsin	1726	11213		-1.3376	1.62423
np3	Prrx2	1727	8851		-0.89632	3.0816
np3	Timm10	1728	11317		0.369449	6.08353
np3	Cdc7	1729	2030		0.48171	4.831
np3	Prkaa2	1730	8762		-1.61494	0.68631
np3	Rbm26	1731	9250		-0.314807	6.33498
np3	Cfp	1732	2196		-1.25692	0.880388
np3	Frem2	1733	4175		-0.728278	4.22461
np3	St8sia1	1734	10823		-1.10598	1.95816
np3	Ahnak2	1735	659		-1.58833	0.132225
np3	Dxo	1736	3290		0.415339	5.47437
np3	Mob3c	1737	6915		-1.38449	2.62697
np3	Cyp2d22	1738	2786		-1.20755	1.87953
np3	Cdc20	1739	2005		-0.431179	6.97475
np3	Klhl14	1740	6052		-1.55769	1.73655
np3	Atrnl1	1741	1263		-1.12736	2.75529
np3	Chst15	1742	2268		-1.04276	2.66008
np3	AI593442	1743	669		-1.62121	1.4279
np3	Add1	1744	576		-0.424531	5.91436
np3	Ncstn	1745	7348		-0.622509	4.38855
np3	Slc48a1	1746	10371		-0.755313	3.97861
np3	Sf3b5	1747	10066		0.178535	8.29945
np3	Rnf157	1748	9504		0.624507	3.77742
np3	Trim56	1749	11759		-1.34297	2.28556
np3	Tm2d2	1750	11363		-0.31076	6.376
np3	Puf60	1751	8989		0.190791	7.8342
np3	Brca2	1752	1558		0.523845	4.44378
np3	Eml2	1753	3553		-0.804673	3.58144
np3	Atp11a	1754	1197		-1.00474	2.82161
np3	Gm10353	1755	4473		-1.59379	1.21042
np3	Mmp2	1756	6900		-0.697156	4.20247
np3	Rps21	1757	9668		0.103194	10.6522
np3	Marveld1	1758	6590		-0.949961	3.41248
np3	Slc1a6	1759	10238		-1.42229	0.469068
np3	Erh	1760	3651		0.172125	8.3359
np3	Dpp3	1761	3211		-0.462011	5.4866
np3	Camkmt	1762	1723		-1.28512	0.422985
np3	Lcor	1763	6179		-0.656678	4.13708
np3	Ppp1r10	1764	8652		-0.300378	6.54461
np3	Ildr2	1765	5662		-1.46256	0.573934
np3	Nprl3	1766	7625		-1.04707	2.30623
np3	Ndufa5	1767	7374		0.212761	7.75054
np3	Tfap4	1768	11238		0.446807	5.15304
np3	Cdc34	1769	2012		0.342468	6.17749
np3	Ssr3	1770	10799		-0.256255	7.43493
np3	Socs5	1771	10603		-0.893449	3.55445
np3	Pde1c	1772	8112		-1.49904	0.602169
np3	Armcx3	1773	1074		-0.450059	5.33947
np3	Fgfr2	1774	4057		-0.515641	4.62974
np3	Rab20	1775	9062		-1.42386	1.32172
np3	Arfgef2	1776	972		-1.18251	1.32216
np3	Cdc25b	1777	2008		-1.01124	3.3863
np3	3110070M22Rik	1778	192		-1.39095	0.81131
np3	Fan1	1779	3912		-1.21163	2.6907
np3	Wipi1	1780	12425		-0.755937	4.08519
np3	Klhl18	1781	6054		-1.59969	2.20514
np3	Sbspon	1782	9859		0.852942	2.33466
np3	Ankrd49	1783	855		0.479666	5.16746
np3	Manf	1784	6505		-0.171261	8.84834
np3	Polr2f	1785	8562		0.205454	7.58512
np3	Svep1	1786	10971		-1.09953	1.95583
np3	Rhbdf1	1787	9399		-1.1821	2.2237
np3	Baiap2l1	1788	1368		-1.13841	3.30715
np3	Jmjd1c	1789	5836		-0.457385	5.48515
np3	Otud5	1790	7882		-0.60808	4.43459
np3	2900089D17Rik	1791	180		-1.29751	1.22005
np3	Ubald1	1792	12007		-0.655002	4.38976
np3	3010003L21Rik	1793	183		-0.745239	4.2772
np3	Gm26648	1794	4669		-1.23831	0.364776
np3	Ogt	1795	7822		-0.335356	6.75731
np3	Npc1	1796	7608		-0.719737	4.09541
np3	Tfap2b	1797	11237		-1.24198	1.55554
np3	Casp7	1798	1782		0.656029	3.34643
np3	Cadm1	1799	1693		-0.464394	6.221
np3	Nynrin	1800	7795		-0.559503	4.83087
np3	Rxfp2	1801	9783		-1.15148	0.83019
np3	Grhpr	1802	5055		-0.554681	4.93162
np3	Prpf4	1803	8815		0.352735	5.71002
np3	Osbpl6	1804	7862		-0.945291	3.33222
np3	Rgl1	1805	9380		-0.954389	3.59904
np3	Bik	1806	1494		0.98975	2.46247
np3	Zfp618	1807	12834		-0.614419	4.68476
np3	Zfp994	1808	12994		-1.34635	2.72814
np3	Plagl1	1809	8399		-0.799803	5.18121
np3	Arl16	1810	1047		-0.6031	4.71729
np3	Snrpa1	1811	10552		0.211598	7.64973
np3	Csde1	1812	2653		-0.268961	7.84307
np3	Ncam1	1813	7316		-0.258025	7.905
np3	Zfp971	1814	12981		-1.43972	1.36459
np3	Serf2	1815	10018		0.107609	10.4789
np3	Dcun1d1	1816	2918		-0.506699	4.99378
np3	Cdk4	1817	2070		0.105401	10.0451
np3	Lrp1	1818	6322		-0.775356	3.63308
np3	Hey2	1819	5289		-1.29198	1.1847
np3	Zfp454	1820	12776		-1.08882	2.54296
np3	Ptp4a3	1821	8954		0.502434	4.57146
np3	Bag3	1822	1361		-1.17907	2.41664
np3	Cdc123	1823	2001		0.252814	7.10389
np3	Vegfa	1824	12259		-0.655539	4.71027
np3	Pfdn6	1825	8214		0.255098	6.96693
np3	Arhgap26	1826	991		-1.30723	2.25847
np3	2310033P09Rik	1827	118		0.379737	5.47309
np3	Fnta	1828	4138		-0.340482	6.42708
np3	Tspyl4	1829	11866		-1.0438	2.69881
np3	Psmg2	1830	8912		0.309678	6.34338
np3	Itga9	1831	5796		-0.869511	4.38522
np3	Hook1	1832	5430		-0.772112	4.3588
np3	Ggcx	1833	4388		-1.04899	2.84592
np3	Gnai2	1834	4915		-0.156053	8.7547
np3	Vstm4	1835	12323		-1.15629	2.46693
np3	Spon2	1836	10700		-1.31565	1.18889
np3	Rasa2	1837	9198		-0.64068	4.38857
np3	Jmjd6	1838	5838		0.357195	5.87905
np3	Ntf3	1839	7704		0.55048	4.9187
np3	Clcf1	1840	2314		-1.19526	1.13551
np3	S100b	1841	9797		-1.48443	0.0389225
np3	Wdr13	1842	12359		-1.3824	2.79804
np3	Lepr	1843	6200		-1.64263	0.209284
np3	Colec12	1844	2489		0.602955	4.37505
np3	Socs3	1845	10601		0.675607	4.56184
np3	Srsf12	1846	10773		-1.23036	1.14765
np3	H2-DMb2	1847	5167		-1.61077	1.455
np3	H2-Q7	1848	5172		0.686344	3.05467
np3	Ptgfr	1849	8938		-1.1528	2.02185
np3	Tubg1	1850	11937		0.398657	5.40745
np3	Rgp1	1851	9385		-1.05436	2.28253
np3	Nbeal1	1852	7311		-0.503679	5.10863
np3	Foxc1	1853	4146		0.353612	6.28554
np3	Psmd5	1854	8901		0.328147	6.21442
np3	Scn8a	1855	9895		-1.5476	1.75209
np3	Zfyve16	1856	13003		-0.64604	4.25502
np3	Atp6v0a2	1857	1235		-0.829291	4.0151
np3	Ace2	1858	476		-1.1547	3.12468
np3	Nrsn1	1859	7668		-1.20013	1.77345
np3	Araf	1860	956		-0.590908	4.93728
np3	Kdm6bos	1861	5967		-1.45324	0.528486
np3	Ddx19b	1862	2949		-1.10858	2.25992
np3	Pole	1863	8540		0.666512	4.00798
np3	Cmtr2	1864	2392		-1.40424	1.86101
np3	Ccna2	1865	1926		0.338398	6.50177
np3	Map1b	1866	6511		-0.635747	5.40935
np3	Rps4x	1867	9681		0.10482	11.9908
np3	Rnf32	1868	9534		-1.49684	1.14872
np3	Tmem107	1869	11406		0.542242	4.08247
np3	Sobp	1870	10598		0.546143	4.44986
np3	Actr3b	1871	521		-1.41924	1.25759
np3	Mfap4	1872	6775		0.256157	7.43318
np3	Hcfc2	1873	5229		-1.04642	2.79122
np3	Arrdc1	1874	1093		-1.02117	2.49472
np3	A730017C20Rik	1875	348		0.483672	4.80057
np3	Impdh2	1876	5678		0.193797	7.87146
np3	Dlgap4	1877	3092		-0.515715	5.01442
np3	Rad1	1878	9125		0.394244	5.33766
np3	Arhgef4	1879	1026		-1.70801	0.798558
np3	Zfp324	1880	12724		-1.36611	2.32646
np3	Fam160b2	1881	3811		-1.23644	2.25718
np3	H2afx	1882	5177		0.244823	9.6215
np3	Birc3	1883	1498		-1.56375	0.931683
np3	Slc39a1	1884	10349		-0.591888	4.42828
np3	Pdzk1	1885	8166		-1.31895	-0.0978409
np3	Gcc1	1886	4339		-1.30291	1.8075
np3	Gsk3b	1887	5087		-0.242443	7.83654
np3	Bcl6	1888	1450		-1.37828	0.472927
np3	Nfix	1889	7479		-0.950252	3.88354
np3	Trim12a	1890	11737		-1.3616	0.957938
np3	1700086P04Rik	1891	76		-1.45748	0.500682
np3	Akap17b	1892	700		-1.08314	2.98075
np3	Cables1	1893	1671		-1.13871	1.57982
np3	Ctnnb1	1894	2704		-0.229422	7.71454
np3	Nop56	1895	7588		0.244113	7.11562
np3	Klhl29	1896	6064		-1.86036	0.386096
np3	Mmab	1897	6888		-0.778129	3.71269
np3	Gnai1	1898	4914		-0.691079	4.19255
np3	Smc3	1899	10461		0.228062	7.81769
np3	P2rx4	1900	7896		-1.25041	2.11868
np3	Arhgap23	1901	989		-1.14074	1.65812
np3	Sfmbt2	1902	10070		0.769926	2.77116
np3	Slc35a2	1903	10318		-0.980951	3.74145
np3	2310030G06Rik	1904	117		-1.59237	1.13029
np3	Traip	1905	11709		0.645381	3.82489
np3	Fgf20	1906	4047		0.766542	2.5072
np3	Skap2	1907	10198		-0.63321	4.51049
np3	Cdo1	1908	2092		0.528489	4.55871
np3	Mrpl17	1909	6990		0.26375	7.42983
np3	Dtnbp1	1910	3251		0.32953	5.72699
np3	Daam1	1911	2841		-0.667503	4.18334
np3	Ramp1	1912	9162		-1.27238	0.422985
np3	Zfp619	1913	12835		-1.11794	1.2772
np3	Ice2	1914	5555		-0.724206	3.93261
np3	Zcchc3	1915	12607		0.230751	7.05542
np3	Atf4	1916	1162		0.311227	6.45009
np3	Enpp2	1917	3581		-0.831865	3.68929
np3	Sgce	1918	10088		-1.06606	2.82654
np3	Gatad2b	1919	4326		-0.376431	5.9795
np3	Smc2os	1920	10460		-1.39487	0.514612
np3	Mical2	1921	6820		-1.04756	2.36244
np3	Gps1	1922	5027		0.263688	6.49995
np3	Ppp1r3c	1923	8676		-1.53173	0.635011
np3	Ints11	1924	5713		0.384995	5.5498
np3	Snx8	1925	10595		0.803861	3.26979
np3	Vcp	1926	12253		-0.205398	8.22895
np3	Plekhh2	1927	8440		-0.99693	3.16175
np3	March9	1928	6580		-0.693943	4.33511
np3	Amn	1929	789		-1.39333	0.492542
np3	Polr2g	1930	8563		0.21789	7.43908
np3	Samd10	1931	9816		-0.756728	3.72162
np3	Ano4	1932	870		-1.32478	1.45138
np3	Mtf2	1933	7120		-0.303582	6.34515
np3	Rc3h2	1934	9287		-0.524495	4.97989
np3	Tonsl	1935	11647		0.763826	2.66345
np3	Pbld2	1936	8005		-1.49261	0.620165
np3	Fxyd1	1937	4228		-0.652157	4.0542
np3	Ptpn18	1938	8962		-1.40133	1.06145
np3	Herc4	1939	5275		-0.634728	4.24096
np3	Ppara	1940	8609		-1.48057	0.587633
np3	Sdf2	1941	9923		-0.381607	6.13208
np3	Zfhx4	1942	12650		-1.15323	2.0584
np3	Trim59	1943	11760		0.291211	6.35269
np3	Hcfc1r1	1944	5228		0.320958	6.23837
np3	Msi2	1945	7075		-0.289414	7.00939
np3	Col4a3bp	1946	2473		-0.806986	4.08111
np3	Gm10320	1947	4471		-1.41036	1.32978
np3	Vsnl1	1948	12321		-1.37045	0.409112
np3	Cpsf6	1949	2585		-0.248581	7.26772
np3	Rmi2	1950	9462		0.888882	3.2546
np3	Tmem144	1951	11430		-1.31364	1.4253
np3	Ppid	1952	8626		0.213082	7.58365
np3	Cmpk2	1953	2383		-1.3834	0.993834
np3	Pcdh9	1954	8027		-1.41242	1.75564
np3	Egf	1955	3420		-1.36464	0.477152
np3	Fam228a	1956	3867		-1.35301	0.458079
np3	Adgra3	1957	579		-0.556382	4.65353
np3	Gm35315	1958	4753		-1.3383	0.92421
np3	Creb3l4	1959	2609		-1.39468	1.45353
np3	Srgap1	1960	10746		-0.440054	5.37362
np3	Eps8	1961	3627		-1.31661	1.74095
np3	Gm26825	1962	4695		0.448211	5.06902
np3	Spty2d1	1963	10729		-0.657796	3.99989
np3	Farp1	1964	3926		-0.748374	4.35121
np3	Fbn1	1965	3949		-0.711	4.28858
np3	Ckb	1966	2305		0.379658	6.1951
np3	Arl4a	1967	1051		-0.408208	5.40816
np3	Gm6133	1968	4865		-1.00579	2.78001
np3	Fut9	1969	4222		-1.47822	1.09629
np3	Tcp11l1	1970	11177		0.494877	4.75913
np3	Pfdn2	1971	8211		0.163298	8.41876
np3	1600027J07Rik	1972	48		0.889109	3.16027
np3	Dmwd	1973	3107		0.45005	4.99256
np3	Slc35b3	1974	10324		0.454053	4.42541
np3	Casp3	1975	1779		0.302887	6.60274
np3	Shroom4	1976	10158		-1.00337	1.93806
np3	Mmp17	1977	6899		-1.49562	0.54981
np3	Zdhhc9	1978	12634		-1.18726	2.37465
np3	Ddx31	1979	2957		0.851155	2.25909
np3	Arhgef17	1980	1017		-0.628816	3.99148
np3	1110008F13Rik	1981	18		0.227873	7.40622
np3	Prss12	1982	8852		-1.30788	0.40572
np3	Hexim1	1983	5286		-0.656959	4.41053
np3	Vbp1	1984	12249		-0.332258	6.28813
np3	Ppp1r35	1985	8672		0.416035	5.59021
np3	Bcat1	1986	1433		-1.12392	1.57444
np3	Rps20	1987	9667		0.0781152	12.1354
np3	Zswim8	1988	13074		-0.685528	4.58469
np3	Cyp27a1	1989	2785		-1.67738	0.206306
np3	Dnm1	1990	3162		-1.34072	2.11624
np3	Gm26883	1991	4703		-1.35135	0.724109
np3	Rdh5	1992	9312		-1.40554	0.741379
np3	Wnt2	1993	12435		-1.66934	0.187008
np3	Canx	1994	1733		-0.222108	7.86607
np3	Bcr	1995	1460		-0.809751	3.20663
np3	Tcf7l2	1996	11167		-0.334565	6.09567
np3	Ctxn1	1997	2729		-0.239472	7.50634
np3	Arhgap44	1998	1002		-1.53142	1.42383
np3	Fxyd5	1999	4232		0.859933	1.99939
np3	Cmtm8	2000	2390		-0.661189	4.15937
np3	1010001N08Rik	2001	13		-1.41546	-0.0245739
np3	Kpna3	2002	6089		0.331221	5.64509
np3	2610008E11Rik	2003	141		-0.556436	4.57759
np3	Nisch	2004	7526		-0.270232	6.74074
np3	Zfp292	2005	12715		-0.285152	6.62961
np3	Gm26522	2006	4649		-1.35115	0.484586
np3	Slc2a10	2007	10300		-1.18413	0.878455
np3	Dusp23	2008	3276		-1.06252	3.07679
np3	Tmem169	2009	11449		-1.34419	0.454037
np3	Papolg	2010	7960		-0.956953	2.98006
np3	Pcnx3	2011	8075		-0.530559	4.45992
np3	Nedd4	2012	7421		-0.166156	9.57635
np3	Chst5	2013	2271		0.97844	1.27598
np3	Cobll1	2014	2444		-1.18962	2.03587
np3	Rusc2	2015	9775		-1.28095	1.16773
np3	Zfp574	2016	12811		-0.934203	3.94524
np3	Pcolce	2017	8077		-0.659708	4.17007
np3	Col9a2	2018	2486		-1.22231	2.05901
np3	Zfp354b	2019	12735		-1.29932	0.421753
np3	Hint3	2020	5312		-0.700354	4.38877
np3	Atp6v1a	2021	1241		-0.368888	5.56098
np3	Slitrk4	2022	10423		-1.39369	0.500268
np3	Selenon	2023	9972		-0.681722	4.16342
np3	Polr3a	2024	8570		-0.835268	3.41834
np3	H2-Aa	2025	5162		0.899336	2.20543
np3	Nrip1	2026	7661		-0.448818	5.79035
np3	Dido1	2027	3066		-0.465561	5.31003
np3	Ltbp3	2028	6406		-1.21443	2.57944
np3	Gm20517	2029	4625		-1.35102	0.74198
np3	Sec31a	2030	9954		-0.475502	5.57512
np3	Fgf2	2031	4046		-1.33499	1.00943
np3	Kitl	2032	6020		-0.962441	3.44549
np3	Zfp365	2033	12740		-1.2734	0.372774
np3	Angptl6	2034	818		0.759647	2.51904
np3	Vdac2	2035	12257		0.14779	9.0301
np3	Mgrn1	2036	6810		-0.682643	3.85677
np3	Pbxip1	2037	8011		-0.730161	3.90646
np3	1810062O18Rik	2038	98		-1.29419	0.432043
np3	Ppat	2039	8613		0.363457	6.0462
np3	Mertk	2040	6733		-1.2603	1.63268
np3	Trim12c	2041	11738		-1.2379	2.05962
np3	Zcchc18	2042	12604		-0.444081	5.16848
np3	C2cd5	2043	1653		0.631641	3.42231
np3	Hrc	2044	5486		-1.10642	1.57005
np3	Hdac6	2045	5238		-0.914787	3.28396
np3	Neurl1a	2046	7456		-1.25743	0.895383
np3	Bahd1	2047	1366		-1.37068	1.53861
np3	Banf1	2048	1372		0.168299	8.70046
np3	E2f4	2049	3328		0.302712	6.30197
np3	Myo16	2050	7215		-1.24698	-0.158257
np3	Mtif3	2051	7137		-0.728633	3.77078
np3	Sccpdh	2052	9878		-0.483831	5.0473
np3	Diaph3	2053	3064		0.66269	3.81727
np3	Crtac1	2054	2635		0.85103	2.51719
np3	Tmem150a	2055	11435		-1.04154	2.76797
np3	Numbl	2056	7756		-0.681269	3.7486
np3	Rgs16	2057	9388		-1.34507	0.422397
np3	Nudc	2058	7725		0.202887	7.98382
np3	Chmp5	2059	2246		-0.268663	6.79019
np3	Gabrb2	2060	4273		-1.24373	0.89572
np3	Zbtb4	2061	12564		-1.34361	1.22538
np3	Ugdh	2062	12099		-0.570368	4.57806
np3	Pelo	2063	8182		-1.54498	0.649972
np3	Stxbp3	2064	10919		-0.736326	3.56576
np3	Pcdhgb4	2065	8048		-1.32565	0.438078
np3	Zswim4	2066	13071		-0.785669	3.12289
np3	A230087F16Rik	2067	331		-1.45464	0.582433
np3	Rnf213	2068	9523		-1.28907	1.13889
np3	Mllt3	2069	6880		-0.544947	4.68874
np3	Vat1	2070	12245		-0.931341	3.0737
np3	1700109H08Rik	2071	81		-1.30761	0.656843
np3	3300002I08Rik	2072	196		-1.51175	1.31525
np3	Marcksl1	2073	6582		0.136218	10.1991
np3	Tarbp1	2074	11076		-0.99888	2.14262
np3	Ddah1	2075	2926		-0.371307	6.36365
np3	S100g	2076	9798		-1.66859	0.758452
np3	Gfra3	2077	4381		-1.17747	0.784676
np3	4833420G17Rik	2078	207		-0.317204	6.02319
np3	Casp8	2079	1783		0.628363	3.84398
np3	Tceal8	2080	11150		-0.206922	7.50295
np3	Smtn	2081	10506		-1.18876	2.63833
np3	Gm15545	2082	4555		-1.06241	2.117
np3	Mcu	2083	6660		-0.889331	3.42082
np3	Adi1	2084	592		-0.544929	4.27482
np3	Zfp369	2085	12742		-0.94429	2.86138
np3	Cpox	2086	2578		-0.492169	4.83124
np3	Bivm	2087	1501		-0.788282	3.2526
np3	Fam151a	2088	3804		-1.43519	0.501852
np3	Oxr1	2089	7892		-0.492272	4.85992
np3	Mrps26	2090	7046		0.253745	6.69798
np3	Tstd3	2091	11876		-0.862013	3.20112
np3	Aard	2092	372		0.749474	3.70046
np3	Rnpep	2093	9552		-0.445539	5.19695
np3	Pdlim7	2094	8147		-0.346861	5.92277
np3	Sltm	2095	10428		-0.261779	7.30507
np3	Eva1a	2096	3698		-0.689484	4.28193
np3	Ddias	2097	2934		0.875863	2.21631
np3	5930412G12Rik	2098	274		-1.50225	0.808293
np3	Ctnnd1	2099	2707		-0.634921	4.47612
np3	Eif4e	2100	3483		0.18559	7.83296
np3	Prkd2	2101	8780		-1.02635	1.90554
np3	Uqcrb	2102	12142		0.153118	8.62598
np3	Nox1	2103	7602		1.05488	0.509597
np3	Zfp949	2104	12962		-1.09857	2.39328
np3	Srsf10	2105	10771		0.199341	8.09065
np3	Cdadc1	2106	1999		0.480707	4.35297
np3	Armcx6	2107	1077		-0.800676	3.5786
np3	Timm21	2108	11322		-0.362899	5.9209
np3	Phc3	2109	8256		-0.776721	3.65681
np3	Fzd2	2110	4241		0.254715	7.62264
np3	Dkc1	2111	3079		0.257881	7.20791
np3	Gm12359	2112	4508		-1.22616	1.15386
np3	Mrps18a	2113	7037		0.253099	7.1807
np3	Aldoc	2114	749		-1.15864	0.852127
np3	Pawr	2115	7996		-0.809653	3.51885
np3	Glis3	2116	4438		-1.33363	0.390039
np3	Hltf	2117	5377		-0.714833	3.85539
np3	Arhgef10	2118	1012		-0.89395	3.32587
np3	Fbxl16	2119	3957		-1.26674	0.403486
np3	Zfp942	2120	12955		-0.742891	3.58584
np3	Gtdc1	2121	5111		-1.07782	2.47251
np3	Foxp2	2122	4163		-0.872226	3.37122
np3	Chst3	2123	2270		-1.36338	0.500826
np3	Lrrn2	2124	6379		-1.49394	0.634914
np3	Evi5	2125	3702		-0.317963	6.0748
np3	Eef2kmt	2126	3393		-0.561451	4.46442
np3	4930550C14Rik	2127	238		-1.2381	0.903805
np3	Bcl2	2128	1444		0.345349	6.34978
np3	Bola3	2129	1543		0.254173	6.72945
np3	Cdhr1	2130	2052		-1.15847	0.578852
np3	Zfp599	2131	12823		-0.906608	2.73496
np3	Rnf126	2132	9489		0.312544	6.34378
np3	Ndp	2133	7358		-1.44332	0.550819
np3	Itgb1bp1	2134	5799		0.427114	4.91205
np3	Chrna1os	2135	2260		-1.34903	1.6168
np3	Trio	2136	11767		-0.652186	4.78049
np3	Tmem55b	2137	11538		0.360547	5.32432
np3	Gm42595	2138	4782		-1.16826	1.26229
np3	Ylpm1	2139	12517		-0.452407	5.83563
np3	Rprd1b	2140	9650		0.337798	5.6944
np3	Bcl11b	2141	1443		-0.949275	2.86927
np3	Cpt1c	2142	2588		-1.11181	2.48156
np3	Sass6	2143	9844		0.444666	5.05864
np3	Diaph1	2144	3062		-0.579342	4.26479
np3	Nr2f6	2145	7641		0.201199	7.50517
np3	Zfp759	2146	12892		-1.28018	0.646592
np3	Kif21a	2147	5994		-0.648088	4.10888
np3	Rem2	2148	9333		-1.0828	2.89301
np3	Vrk2	2149	12317		0.741126	3.47364
np3	Ropn1l	2150	9562		-1.06316	1.67447
np3	Misp	2151	6857		-1.56965	1.15913
np3	Lyplal1	2152	6434		-0.578834	4.19962
np3	Ttc28	2153	11889		0.309313	6.4642
np3	Zfr	2154	12999		-0.292581	6.37028
np3	Gm42726	2155	4785		-1.32683	0.463366
np3	Has2	2156	5204		0.390507	5.44037
np3	Gas2l1	2157	4315		-0.744691	3.80061
np3	Pigyl	2158	8332		0.373537	5.38151
np3	Mdk	2159	6669		-0.104144	10.966
np3	Zfp786	2160	12906		-0.970816	2.09187
np3	Atrn	2161	1262		-0.919819	3.26511
np3	Tspan13	2162	11847		-0.329042	6.44182
np3	Tubb3	2163	11930		-1.44849	0.853653
np3	Fbxo34	2164	3987		-0.603918	3.84491
np3	Plk2	2165	8454		-0.478124	5.15449
np3	Scpep1	2166	9902		-0.42445	5.41819
np3	5730559C18Rik	2167	271		-1.40082	1.92329
np3	Klhdc10	2168	6042		-0.43887	5.48779
np3	Zdhhc16	2169	12621		0.516533	4.44526
np3	Adam12	2170	537		-1.31658	0.698288
np3	Cited2	2171	2298		0.178733	8.34682
np3	Gpt	2172	5032		-1.34458	1.17616
np3	Ctsl	2173	2720		-0.240481	7.80894
np3	Cebpzos	2174	2108		-0.319401	6.10334
np3	Lmntd2	2175	6272		-1.28871	0.422985
np3	Wnk3	2176	12432		-0.757579	3.16919
np3	Exd2	2177	3707		-1.05991	2.44559
np3	Tmem136	2178	11426		-0.941439	2.18956
np3	Ahsa1	2179	661		0.250574	7.00365
np3	Tm4sf1	2180	11365		-1.05335	3.26746
np3	Sgo2a	2181	10098		0.443789	5.16363
np3	Tbx2	2182	11136		-0.911275	3.29352
np3	Mrps17	2183	7036		0.204151	7.50083
np3	Ndufaf3	2184	7382		-0.544816	4.73259
np3	Fmo5	2185	4123		-1.38753	0.684415
np3	Stox2	2186	10890		-0.49288	4.96056
np3	Cacna1g	2187	1678		-1.14239	1.92156
np3	Ptger4	2188	8933		-1.23806	1.18542
np3	Fignl2	2189	4077		-1.0931	1.74105
np3	Cyp7b1	2190	2796		-1.05736	2.43885
np3	Kdm4a	2191	5958		-0.59786	4.21395
np3	Saraf	2192	9836		-0.340778	5.97806
np3	Glb1l	2193	4425		-1.12425	2.10772
np3	Id3	2194	5560		0.186487	9.32092
np3	Gm5148	2195	4857		-1.57087	0.625268
np3	Tcaf1	2196	11140		-0.358005	5.83576
np3	Hbb-bs	2197	5220		0.215402	9.39291
np3	Ndufb10	2198	7388		0.194144	7.70283
np3	Rnf168	2199	9508		0.34528	5.56709
np3	Llgl2	2200	6255		-1.19137	1.7991
np3	Hfe	2201	5291		-1.11229	0.807724
np3	Ssbp4	2202	10789		0.251269	6.76988
np3	Bora	2203	1545		0.383903	5.66553
np3	S1pr1	2204	9800		-1.1228	0.821578
np3	Coq6	2205	2528		0.431952	4.59309
np3	Dbf4	2206	2869		0.442393	5.7908
np3	Dnajb4	2207	3127		-0.62906	4.00418
np3	Lsm6	2208	6397		0.184483	8.20547
np3	Snx20	2209	10581		-1.178	1.05789
np3	Gbf1	2210	4336		-0.504172	4.80318
np3	Gfra4	2211	4382		0.680762	3.16816
np3	Ppp1r26	2212	8671		-1.25992	1.67834
np3	Zfp94	2213	12952		-1.07359	1.90228
np3	Dcaf12	2214	2882		-0.455038	4.86401
np3	Pik3r1	2215	8342		-0.535801	5.57396
np3	CT025678.1	2216	2685		-1.30294	0.434963
np3	Doc2g	2217	3177		-1.2368	0.93353
np3	Hmgcs1	2218	5392		-0.360057	6.48222
np3	Lrfn3	2219	6313		-1.34828	2.39142
np3	Epc1	2220	3600		-0.423588	5.31533
np3	Maz	2221	6606		0.242619	6.7895
np3	Dmtf1	2222	3105		-0.394787	5.02727
np3	Ep400	2223	3591		-0.396261	5.36367
np3	Vav3	2224	12248		-0.878716	2.53002
np3	Cd82	2225	1994		-1.2224	1.34963
np3	1810013L24Rik	2226	86		-0.688105	3.86372
np3	Fgl1	2227	4062		-1.51561	0.595817
np3	Borcs8	2228	1549		-0.393009	5.80838
np3	Gtpbp1	2229	5134		0.656532	2.98182
np3	Gpm6a	2230	4996		-1.42024	0.810502
np3	Noc4l	2231	7567		0.288558	6.21063
np3	Macrod2	2232	6456		0.508705	4.46062
np3	Nrg2	2233	7659		-1.43689	0.513952
np3	Il1r1	2234	5653		-1.30251	0.429235
np3	Acer2	2235	477		-0.830802	3.6374
np3	Dok5	2236	3190		-1.3915	0.486482
np3	Micall1	2237	6822		-1.2496	2.05206
np3	Slc12a7	2238	10217		-1.44119	2.4747
np3	Clint1	2239	2341		-0.249428	6.6827
np3	Gm38414	2240	4773		-1.1861	0.332054
np3	Saa1	2241	9803		1.0834	1.49656
np3	Cbr1	2242	1807		-0.331295	6.19586
np3	Fam109a	2243	3772		-0.710526	3.98497
np3	Gli2	2244	4434		-1.08566	1.67644
np3	Lrif1	2245	6317		-0.463275	4.95213
np3	Hoxa11	2246	5436		0.479432	5.48553
np3	Zyg11b	2247	13082		-0.551273	4.36468
np3	Pik3cd	2248	8340		-1.23769	0.80092
np3	Stx16	2249	10905		-0.397628	5.31815
np3	Pgls	2250	8236		0.178073	7.80641
np3	Kctd17	2251	5935		0.619836	3.61577
np3	Stat6	2252	10849		-1.20938	1.53366
np3	Snx25	2253	10584		-0.99761	1.93908
np3	Nppc	2254	7621		-1.16242	1.62217
np3	Zmym4	2255	13038		-0.359086	5.97535
np3	Slc2a12	2256	10301		-1.17682	1.67547
np3	Cdh6	2257	2050		-0.842244	4.34011
np3	Sh3yl1	2258	10133		-0.792779	3.34684
np3	Sec62	2259	9959		-0.2155	7.25935
np3	Fam162a	2260	3814		0.198982	7.51425
np3	Lrch1	2261	6308		-1.14287	2.39138
np3	Gpr27	2262	5015		-0.710257	4.03714
np3	Minos1	2263	6847		0.148276	8.5543
np3	5730596B20Rik	2264	272		-1.26724	0.924773
np3	Vdac1	2265	12256		0.140263	8.82648
np3	Vasn	2266	12243		-0.692592	3.79107
np3	Grik5	2267	5062		-0.74049	3.50483
np3	Hist1h2bk	2268	5341		1.10104	0.698288
np3	AI597479	2269	670		-0.655461	3.5721
np3	Thsd7b	2270	11299		-1.31048	0.419563
np3	Myo1c	2271	7219		-0.874435	2.55075
np3	Smpd1	2272	10499		-0.607238	4.20741
np3	Cspg4	2273	2669		-0.841154	2.54119
np3	Slc8a1	2274	10397		-1.23436	2.24197
np3	Ube2q2	2275	12039		-0.459468	4.98222
np3	Mrpl23	2276	6997		0.174919	7.70107
np3	Zfyve1	2277	13002		-0.903032	2.89931
np3	Ifrd2	2278	5592		0.391265	5.35136
np3	Rbm12b1	2279	9238		-0.968504	1.68879
np3	Cpeb3	2280	2568		-1.24004	0.333638
np3	Sesn2	2281	10041		-1.00112	2.1091
np3	Kdm5c	2282	5963		-0.473439	5.19519
np3	Donson	2283	3194		0.732572	3.47855
np3	Ap2b1	2284	899		-0.423766	5.31052
np3	Mettl26	2285	6756		-0.328363	6.12213
np3	Foxo1	2286	4159		-0.890692	3.51534
np3	Gtf2ird2	2287	5126		-1.04288	1.7581
np3	Col6a3	2288	2481		-1.17564	2.7614
np3	Pcdhb9	2289	8039		-1.23423	0.387892
np3	Ccdc50	2290	1885		-0.265225	6.72136
np3	Slc35f5	2291	10334		-0.90998	3.08712
np3	Ddr2	2292	2940		-0.897815	2.71465
np3	Pla2g6	2293	8393		-1.08834	1.96286
np3	Krtcap2	2294	6110		0.14892	8.49766
np3	Col5a1	2295	2477		-0.822899	3.58944
np3	Slc37a4	2296	10340		-0.885264	3.64936
np3	Get4	2297	4371		0.325354	5.63756
np3	St3gal1	2298	10808		-0.688518	3.18955
np3	Cdc42ep2	2299	2021		-0.907377	2.70589
np3	Cc2d2a	2300	1822		-0.785409	3.65498
np3	Son	2301	10609		-0.188683	8.05158
np3	Mtmr6	2302	7147		-0.856811	2.59639
np3	Rom1	2303	9560		-1.36714	0.709677
np3	Kcnt2	2304	5925		-1.63375	0.95831
np3	Arl1	2305	1042		-0.209734	7.3385
np3	Armc2	2306	1066		-1.4939	0.620417
np3	Cyp4f17	2307	2794		-1.0937	0.23909
np3	Dmd	2308	3102		-1.1065	2.51121
np3	Ugcg	2309	12098		-0.571005	4.30468
np3	Gtf2a2	2310	5113		0.184687	7.59349
np3	Fam129b	2311	3793		-1.31673	1.52568
np3	Pde4dip	2312	8118		-0.757336	3.07855
np3	Dna2	2313	3110		0.542312	4.05125
np3	Smc2	2314	10459		0.232532	7.6599
np3	Ndufa6	2315	7375		-0.167533	8.23069
np3	Aamp	2316	370		-0.225087	7.23406
np3	Zdhhc17	2317	12622		-0.886911	3.84589
np3	9130230L23Rik	2318	301		1.35516	0.231093
np3	Cdc37	2319	2013		0.148042	8.4053
np3	Dph2	2320	3202		0.711519	2.80879
np3	C030006K11Rik	2321	1621		-0.934426	2.86421
np3	Eef1e1	2322	3389		0.237359	7.22511
np3	Mtbp	2323	7108		0.732176	2.86468
np3	Plxnb1	2324	8486		-1.03681	2.29078
np3	Nox4	2325	7603		-1.45599	0.834279
np3	Mcoln3	2326	6652		-1.16152	0.810764
np3	Timm10b	2327	11318		0.28835	6.44265
np3	Serpinb1a	2328	10027		-1.33393	1.07361
np3	Ngf	2329	7496		-1.33456	0.450657
np3	Pdia3	2330	8133		-0.169558	8.85833
np3	1810010H24Rik	2331	85		-1.39116	0.992339
np3	Copb1	2332	2505		-0.336325	6.35732
np3	Trip11	2333	11770		-0.463191	4.99886
np3	Galnt16	2334	4292		-1.29455	0.674147
np3	Tmem97	2335	11565		0.275758	6.19726
np3	BC030343	2336	1413		-1.2617	0.39987
np3	Chst1	2337	2263		-1.02489	2.09075
np3	Enah	2338	3564		-0.308493	6.20434
np3	Rnf152	2339	9503		-1.38061	1.19412
np3	Sgpp2	2340	10101		-1.45101	1.07516
np3	Vgll4	2341	12267		-0.259721	6.76209
np3	Plekhm3	2342	8445		-1.16396	1.60187
np3	Ctsb	2343	2714		-0.340663	6.48163
np3	Ezr	2344	3741		-0.310312	6.6311
np3	Pigg	2345	8317		-1.08004	1.82109
np3	Ccni	2346	1941		-0.26862	6.71984
np3	Lmnb1	2347	6269		0.204413	8.39552
np3	Hivep2	2348	5369		-1.07555	2.20555
np3	Ak4	2349	692		0.747824	2.59758
np3	Barx2	2350	1376		-1.36025	0.442398
np3	Fbxo4	2351	3990		-0.831659	3.43225
np3	Nras	2352	7649		-0.304636	6.20297
np3	Dlk1	2353	3094		-0.702074	5.23344
np3	Zkscan3	2354	13021		-0.339871	6.10638
np3	Rac3	2355	9122		-0.490121	4.74348
np3	Pfn2	2356	8222		0.23314	6.80388
np3	Pgf	2357	8232		0.53292	4.64301
np3	Gm10600	2358	4478		-1.41644	0.0120357
np3	Prr15	2359	8831		-1.11943	1.07622
np3	Ireb2	2360	5756		-0.416351	5.11806
np3	Rgs5	2361	9393		-1.14406	3.0463
np3	Flywch2	2362	4115		-0.597384	4.52372
np3	Leng1	2363	6196		0.684971	3.63149
np3	Fam8a1	2364	3904		-0.642609	4.13534
np3	Gm13075	2365	4516		-1.28965	0.669384
np3	Crebrf	2366	2613		-1.05095	2.91144
np3	Jph1	2367	5844		0.86229	1.93304
np3	Fuom	2368	4215		0.466404	4.91935
np3	Patj	2369	7993		-1.09186	2.17759
np3	AL589670.1	2370	727		-1.14693	0.302586
np3	Dnajb5	2371	3128		-1.06577	1.48991
np3	Frmd4a	2372	4180		-0.401045	5.36418
np3	Ethe1	2373	3687		-0.349981	5.82685
np3	Furin	2374	4216		-0.674326	3.8265
np3	Chst14	2375	2267		-0.664329	3.99583
np3	Ccdc191	2376	1870		-0.633548	3.86109
np3	Sgpl1	2377	10099		-0.756182	3.5688
np3	Mfsd8	2378	6795		-1.00335	1.96932
np3	Acp1	2379	494		0.169443	7.89967
np3	Slc25a27	2380	10264		-0.96612	1.44542
np3	Gm14326	2381	4532		-1.14454	1.2703
np3	Apc2	2382	922		-1.23626	0.352798
np3	Gpatch2l	2383	4978		-0.937593	2.81652
np3	Sgo1	2384	10097		0.399596	4.97041
np3	Gabra3	2385	4270		-1.2788	0.401678
np3	Cyb5r3	2386	2770		0.289865	6.61487
np3	Gm15655	2387	4559		-1.31568	0.42423
np3	Itgav	2388	5797		-0.585055	4.00959
np3	Tom1l2	2389	11637		-0.985395	2.11156
np3	Arl6ip5	2390	1060		-0.562531	4.67126
np3	H2-Ke6	2391	5170		0.505004	4.36173
np3	Hist4h4	2392	5367		0.705368	2.73934
np3	Rtca	2393	9743		-0.463154	5.04512
np3	Sord	2394	10616		0.65652	3.28879
np3	Bach2	2395	1357		-0.718619	4.37881
np3	Tmem191c	2396	11469		-0.885166	2.02974
np3	Smurf1	2397	10510		-0.829242	3.07134
np3	Fbln7	2398	3948		1.06898	2.03389
np3	Arf6	2399	967		0.318983	6.01411
np3	Usp35	2400	12187		-1.21588	1.32461
np3	Cebpd	2401	2105		0.642279	3.24672
np3	Ier5	2402	5575		0.311862	6.08363
np3	Coasy	2403	2442		-0.501217	4.36248
np3	Spp1	2404	10704		-1.38572	0.517533
np3	Pdlim3	2405	8144		-1.0765	1.61118
np3	AC174678.1	2406	450		-1.25731	1.50095
np3	Ssrp1	2407	10801		0.185371	8.04194
np3	Top3a	2408	11652		0.674691	2.88417
np3	Apbb2	2409	920		-0.668101	3.96504
np3	Ascl2	2410	1127		-1.24976	0.35611
np3	Hoxd12	2411	5464		0.5795	3.78725
np3	Cenpn	2412	2128		0.440154	4.42097
np3	Ccnb1	2413	1927		-0.380934	6.69777
np3	Ica1l	2414	5553		-1.30552	0.689058
np3	Slitrk5	2415	10424		-1.231	0.357354
np3	1700006J14Rik	2416	51		-0.997941	2.56939
np3	Myo5c	2417	7224		-1.29058	0.430921
np3	Clca3a1	2418	2312		-1.46757	0.869956
np3	Abhd6	2419	420		0.657413	3.73005
np3	Pmp22	2420	8496		-0.873806	4.2611
np3	Snhg12	2421	10536		0.312093	6.1884
np3	Ighmbp2	2422	5624		-0.917818	2.378
np3	Setd6	2423	10052		0.521545	3.99408
np3	Iqcd	2424	5742		-1.06893	0.758744
np3	Ptgis	2425	8940		-0.528477	4.4446
np3	Cstad	2426	2678		-1.36691	0.415464
np3	Irf2bp1	2427	5759		0.293764	6.10258
np3	Trdmt1	2428	11730		-1.09632	1.79116
np3	Dnajc1	2429	3131		-0.38188	5.64185
np3	Flii	2430	4104		-0.586613	4.36231
np3	Hspa4	2431	5517		-0.212483	7.63346
np3	Ahi1	2432	657		0.434751	4.90407
np3	AY074887	2433	1303		-1.03922	1.01114
np3	Cacng7	2434	1688		-1.36371	0.503747
np3	Fth1	2435	4201		0.137701	10.8718
np3	Acad12	2436	457		-1.16192	0.860933
np3	Zfp322a	2437	12723		-0.265068	6.27635
np3	Cdc42bpa	2438	2017		-0.701183	4.33712
np3	Smim4	2439	10491		0.332734	5.88844
np3	Adamts19	2440	552		-1.18012	1.6359
np3	Celsr2	2441	2115		-0.534111	4.47813
np3	Rest	2442	9343		-0.269379	6.98804
np3	Bub1	2443	1610		0.390067	5.55712
np3	Cdk20	2444	2067		-1.02015	2.00339
np3	Ltbp4	2445	6407		-1.27131	2.17836
np3	Gm16853	2446	4588		-1.35541	0.471363
np3	Klhl42	2447	6069		-1.15013	2.46119
np3	Col20a1	2448	2463		-1.13362	0.267994
np3	Dnajc4	2449	3151		-0.644423	4.06148
np3	Ppfia4	2450	8619		-1.19135	0.354945
np3	Dctd	2451	2910		0.334402	5.80128
np3	Tob2	2452	11631		-0.570859	4.4645
np3	Klc4	2453	6025		-0.721911	3.87279
np3	Clptm1l	2454	2362		-0.3648	5.33729
np3	Pdap1	2455	8095		0.136109	8.64981
np3	Dlg1	2456	3087		-0.560047	4.14103
np3	Akap5	2457	702		-1.17665	1.70451
np3	Agpat4	2458	645		-0.59093	4.54662
np3	Alox5ap	2459	771		-1.33194	1.23916
np3	Btbd11	2460	1595		0.599487	3.12526
np3	Phc1	2461	8254		-0.52532	4.35747
np3	Slc25a19	2462	10257		-0.564401	4.6048
np3	Ppan	2463	8608		0.32105	5.53846
np3	Fbxo17	2464	3974		-1.08847	1.64515
np3	Ilkap	2465	5666		0.22307	6.98806
np3	Xiap	2466	12463		-0.398106	5.42912
np3	Rps17	2467	9662		0.079885	10.7317
np3	Fam49b	2468	3884		0.270156	6.46773
np3	Mgat3	2469	6801		-0.846571	2.31432
np3	Zscan20	2470	13063		-0.993971	1.7456
np3	Dguok	2471	3029		-0.295026	6.64947
np3	Zcchc24	2472	12606		-0.746602	3.29436
np3	Iba57	2473	5550		-1.23186	1.69797
np3	Alg8	2474	760		0.518157	4.07305
np3	Ifih1	2475	5582		-1.20044	0.341661
np3	Slc9a3r2	2476	10402		-0.631443	4.40764
np3	Ctsz	2477	2723		-0.403613	5.6241
np3	Col23a1	2478	2464		-0.937272	2.6165
np3	Mdfic	2479	6664		-0.925209	2.82655
np3	Smim13	2480	10481		-0.647969	4.00565
np3	A430005L14Rik	2481	338		0.270036	6.09609
np3	Nrarp	2482	7648		-1.32381	2.29573
np3	Smim11	2483	10479		-0.241162	6.70472
np3	Arhgef9	2484	1030		-1.11972	2.42907
np3	Zwint	2485	13079		0.237236	6.61882
np3	Ptgs1	2486	8943		-1.10229	1.06348
np3	Zfp114	2487	12662		-0.847758	1.76397
np3	Fzd1	2488	4239		-0.699017	3.96529
np3	Uaca	2489	11995		-0.71591	4.08747
np3	Pknox2	2490	8385		-1.12186	0.890133
np3	Tox	2491	11662		-1.20832	1.71447
np3	Tmtc4	2492	11582		-0.66767	4.99956
np3	Ube2d2a	2493	12020		0.163399	8.03065
np3	Rbm3os	2494	9258		-1.11151	1.2533
np3	Ubc	2495	12014		-0.173969	8.15373
np3	Luzp1	2496	6417		-0.309419	6.05216
np3	BC030500	2497	1414		-1.36506	1.04023
np3	Krt36	2498	6107		0.72957	3.16319
np3	Ntrk1	2499	7712		-0.998089	0.976347
np3	Fancm	2500	3922		0.455025	4.50431
np3	B2m	2501	1318		0.594731	3.98089
np3	Tubgcp2	2502	11939		0.390672	5.08199
np3	Enc1	2503	3565		0.450734	5.50955
np3	Npnt	2504	7620		-0.619304	4.29625
np3	Gm45890	2505	4816		-1.08085	0.760891
np3	Trpc3	2506	11811		-1.26335	0.403486
np3	Tmem26	2507	11508		-1.26835	0.378562
np3	Rdh12	2508	9309		-1.28265	0.401678
np3	Irf5	2509	5763		-1.0094	0.712905
np3	Vcl	2510	12252		-0.779952	3.68448
np3	Slc37a3	2511	10339		-0.646764	3.7747
np3	Pcdhga11	2512	8041		-1.46651	0.544359
np3	Sst	2513	10803		-1.27669	-0.144973
np3	Zfp68	2514	12863		-0.460152	5.1044
np3	Tjp1	2515	11342		-0.416081	4.97828
np3	Ttpal	2516	11920		-1.23894	2.37521
np3	Gm20939	2517	4634		-1.33315	0.457638
np3	Cerk	2518	2175		-0.889029	2.73275
np3	Ttll1	2519	11913		-0.67018	3.98905
np3	Nol9	2520	7578		0.526401	4.10566
np3	Tab2	2521	11025		-0.426555	5.44442
np3	Ankle2	2522	827		-0.643843	4.26834
np3	Zranb3	2523	13057		0.754731	3.3727
np3	Mrpl40	2524	7012		0.276992	6.3197
np3	Trim16	2525	11740		-1.17064	2.1777
np3	Ror2	2526	9564		-0.932848	2.67972
np3	Slc25a23	2527	10260		-0.606757	3.9741
np3	Gsdmd	2528	5083		-1.03139	1.16997
np3	Arid1b	2529	1032		-0.532919	4.26748
np3	Pdgfa	2530	8124		-0.300016	6.61907
np3	Hnrnpd	2531	5411		0.145153	9.17326
np3	Pex3	2532	8204		-0.589881	4.16058
np3	Psma6	2533	8875		0.15553	8.11341
np3	Fnbp1	2534	4127		-0.702001	3.71927
np3	Zfp40	2535	12756		-0.879174	2.62188
np3	E130102H24Rik	2536	3319		-1.09971	1.48899
np3	Adgra2	2537	578		-0.990065	2.33816
np3	Eme2	2538	3548		-1.23291	1.14646
np3	Stard7	2539	10843		0.401398	4.85138
np3	Kcnk2	2540	5913		-0.954085	2.31641
np3	Ptpn9	2541	8969		-0.453087	4.72223
np3	Ptprt	2542	8979		-1.31338	1.21266
np3	Zfp869	2543	12932		-0.901104	1.93133
np3	Gstt3	2544	5108		-1.18479	1.97904
np3	Mindy2	2545	6843		-0.560934	4.2736
np3	Trmt11	2546	11783		0.462562	4.54855
np3	Slc16a4	2547	10226		-1.15539	0.305542
np3	Nupr1l	2548	7779		-0.91829	1.81716
np3	Rps27	2549	9673		-0.103735	9.83342
np3	Gstm2	2550	5099		-0.530182	4.21095
np3	Ndufs8	2551	7407		0.218961	7.07964
np3	Shisa5	2552	10147		-0.513292	4.6967
np3	Zfp229	2553	12691		-1.03071	2.41665
np3	Nav2	2554	7304		-0.381379	5.47788
np3	Lsr	2555	6401		-0.468397	4.81478
np3	2310068J16Rik	2556	125		0.747463	2.89252
np3	Slc30a9	2557	10312		-0.525046	4.62561
np3	Bola1	2558	1541		0.325117	5.85674
np3	Aim2	2559	682		-1.26108	0.824036
np3	Cul2	2560	2734		-0.415932	5.2288
np3	Tshz2	2561	11838		0.260326	6.59389
np3	Nabp2	2562	7263		-0.276323	6.72712
np3	Recql4	2563	9318		0.995958	1.48106
np3	Klf12	2564	6029		-0.80282	2.23563
np3	1700105P06Rik	2565	80		-1.29146	0.416466
np3	A530017D24Rik	2566	344		-1.07461	0.728838
np3	Chd9	2567	2226		-0.433865	5.26707
np3	Sf3a3	2568	10061		0.18752	7.34104
np3	Fam213a	2569	3854		0.252562	7.08829
np3	Pgm3	2570	8240		-0.467945	4.64242
np3	Phldb2	2571	8283		-0.297393	6.24065
np3	Samd15	2572	9819		-1.1285	0.78186
np3	Rnls	2573	9549		-1.16674	0.836234
np3	Dusp11	2574	3267		-0.288066	6.2312
np3	Ppp1r14b	2575	8660		0.1203	10.2938
np3	Hist2h4	2576	5364		1.20313	1.19995
np3	Ndor1	2577	7357		0.99741	1.08538
np3	Tmem5	2578	11531		-0.411802	5.32199
np3	Lsm7	2579	6398		0.145456	8.61335
np3	Cep85l	2580	2169		-0.828974	2.63517
np3	Mcm3ap	2581	6642		-0.618672	3.74225
np3	Ap2s1	2582	901		0.192537	7.31675
np3	Myzap	2583	7236		-1.01568	1.58121
np3	Map3k13	2584	6528		-1.22957	0.366584
np3	Ralgds	2585	9157		-0.842072	2.50233
np3	Zfp398	2586	12755		-0.51433	4.25971
np3	Exosc3	2587	3724		0.25745	6.34656
np3	Higd1a	2588	5305		0.211988	7.20846
np3	Kcnab3	2589	5895		-1.18246	0.617626
np3	Tpd52	2590	11668		-0.307787	6.1979
np3	Nkain4	2591	7531		-0.771428	4.23721
np3	Glipr2	2592	4436		-0.815859	3.06444
np3	Frmd6	2593	4183		-1.03283	2.08509
np3	2210406O10Rik	2594	110		-1.37447	0.492609
np3	Tnfrsf19	2595	11597		0.736367	2.31214
np3	Ctif	2596	2701		-0.859317	2.01713
np3	Rorc	2597	9567		-1.23681	0.382605
np3	Ift46	2598	5600		-0.445602	4.92795
np3	Clk3	2599	2348		-0.423416	5.16874
np3	Tmem50a	2600	11532		-0.266662	6.86955
np3	Brd3	2601	1562		0.199389	7.11994
np3	Gon4l	2602	4960		-0.345432	5.73847
np3	Gm26881	2603	4701		-1.07182	1.53623
np3	Fam204a	2604	3843		-0.314392	6.11445
np3	Dtnb	2605	3250		0.501781	4.39783
np3	Lypd2	2606	6429		-1.46996	0.0468582
np3	Bbs1	2607	1388		-1.24649	1.65198
np3	Zfp148	2608	12675		-0.29623	6.15545
np3	Neil1	2609	7428		-1.05216	1.44591
np3	Wsb1	2610	12447		0.275925	6.44617
np3	Tet3	2611	11226		-0.321357	5.91197
np3	Rras	2612	9707		-0.673471	3.7828
np3	Fyttd1	2613	4238		-0.225063	7.04302
np3	Syndig1	2614	10989		-1.01145	1.20411
np3	Xist	2615	12464		0.192214	9.22188
np3	Rassf8	2616	9218		-0.872817	3.3136
np3	Gria3	2617	5058		-1.16818	2.72207
np3	Derl1	2618	3007		-0.377852	5.41731
np3	Slc30a3	2619	10307		-1.10572	1.34294
np3	Nrp1	2620	7665		-0.34137	6.0269
np3	Ubtd1	2621	12072		0.391034	5.0928
np3	Hsf1	2622	5505		0.400144	4.73676
np3	Myl12a	2623	7203		-0.151355	8.76109
np3	Tox4	2624	11664		-0.340627	5.67055
np3	Hsd11b2	2625	5496		0.35236	6.10889
np3	Rassf2	2626	9214		-1.5399	1.22687
np3	Gkap1	2627	4422		0.220392	6.81121
np3	Zfp809	2628	12914		-0.959523	2.23766
np3	Gm38399	2629	4772		-1.21115	0.33497
np3	Tcirg1	2630	11172		0.698054	2.65947
np3	Xrn1	2631	12488		-0.482679	5.02831
np3	Tekt2	2632	11205		-1.23555	0.361397
np3	Vcpip1	2633	12254		-0.570543	4.27725
np3	Grik4	2634	5061		-1.22788	1.30041
np3	Eif2a	2635	3450		-0.248312	6.63077
np3	Tmed4	2636	11393		-0.310016	6.25382
np3	Prkab2	2637	8764		-0.817395	2.26168
np3	Gm27010	2638	4713		-1.29154	0.432729
np3	Chn2	2639	2250		-0.643843	3.41595
np3	Ywhaq	2640	12535		0.117064	9.34632
np3	Lrrtm4	2641	6382		-1.29081	0.706592
np3	Pdgfc	2642	8125		0.458298	4.88619
np3	Prss8	2643	8856		-1.03087	2.07059
np3	Hmgn5	2644	5397		-0.346726	5.62462
np3	Cntn4	2645	2431		-1.18431	1.29037
np3	Crlf1	2646	2627		-1.02104	1.90656
np3	Arfgap3	2647	970		-0.66051	3.82036
np3	Serp1	2648	10025		-0.232904	6.7839
np3	Rtn4	2649	9758		-0.219188	7.45883
np3	Tmem167	2650	11446		0.145003	8.65935
np3	Cd81	2651	1993		-0.158714	8.7194
np3	Plpbp	2652	8462		-0.479557	4.58463
np3	Lrp2	2653	6325		-1.50849	0.883055
np3	D130017N08Rik	2654	2810		-1.21981	1.76817
np3	2700012I20Rik	2655	152		0.838916	1.13774
np3	Gpr85	2656	5018		-1.29803	1.2214
np3	Wnk4	2657	12433		-0.77765	2.99671
np3	Gtf3a	2658	5127		0.269202	6.07126
np3	Ap1m2	2659	893		-0.96846	1.61787
np3	Sbf2	2660	9854		-0.449493	4.74004
np3	Arhgap18	2661	985		-0.705528	3.67835
np3	Podxl	2662	8524		-1.38619	0.488629
np3	A230057D06Rik	2663	330		-0.986968	1.59912
np3	Asah1	2664	1110		-0.399811	5.5626
np3	Rragd	2665	9706		-0.440494	4.81429
np3	Taf1d	2666	11047		0.180866	7.80849
np3	Tnfrsf1a	2667	11598		0.446731	4.95546
np3	Ammecr1l	2668	788		-0.477393	4.59417
np3	Prdx1	2669	8739		0.10045	10.7168
np3	Pam	2670	7943		-0.555546	4.49045
np3	Gchfr	2671	4343		-0.96702	1.67168
np3	Tmem41b	2672	11525		-0.423205	5.07079
np3	Gm48914	2673	4843		-1.13675	0.271949
np3	Adipor2	2674	594		0.387628	5.17388
np3	Mettl27	2675	6757		-0.945458	2.62574
np3	Dst	2676	3243		0.264137	6.36497
np3	Gm3604	2677	4756		-0.962252	1.65376
np3	Podxl2	2678	8525		0.415901	4.80001
np3	Rnasel	2679	9473		-0.942477	1.63263
np3	Dnajc15	2680	3137		-0.27584	6.69957
np3	Hbb-bt	2681	5221		0.223715	7.98481
np3	Sssca1	2682	10802		0.23003	7.10896
np3	Strn3	2683	10898		-0.303474	6.32126
np3	Abca8b	2684	385		-1.42103	0.53811
np3	Twf1	2685	11957		-0.328232	5.79329
np3	Zfp638	2686	12843		-0.273508	6.63506
np3	Cyc1	2687	2774		0.170084	7.92776
np3	Oxld1	2688	7890		-0.886946	2.20394
np3	F11r	2689	3742		-0.416487	5.31768
np3	Fes	2690	4032		-1.12116	1.07571
np3	Pkp2	2691	8386		-1.00321	1.29758
np3	Grin2d	2692	5064		-1.10973	0.813218
np3	Fbxo27	2693	3980		-1.29645	1.22036
np3	Adra1a	2694	604		1.02203	1.76659
np3	Atp5o	2695	1230		0.121413	9.20738
np3	Lmx1b	2696	6279		0.733448	2.30399
np3	Ticrr	2697	11310		0.547579	3.79709
np3	Armcx1	2698	1072		-0.508634	4.70857
np3	Gna12	2699	4911		-0.473979	4.52581
np3	Rcc2	2700	9295		0.203379	7.56793
np3	Spg7	2701	10677		-0.483442	4.66416
np3	Mia2	2702	6815		-0.307678	5.85616
np3	Ndufb3	2703	7391		-0.200266	7.1963
np3	Abca1	2704	380		-1.19644	1.99304
np3	Aldh1a3	2705	736		-1.22181	2.00183
np3	Ypel3	2706	12522		-0.328724	6.19987
np3	Zbtb41	2707	12566		-0.627596	3.93636
np3	Ppp1r9a	2708	8683		-0.525052	4.4687
np3	Os9	2709	7854		-0.466812	4.84611
np3	Ttpa	2710	11919		-1.17572	0.602065
np3	Mycbpap	2711	7193		-1.11545	0.289302
np3	Gm9008	2712	4885		1.06198	1.30169
np3	Eif3j1	2713	3474		0.296962	5.7048
np3	Lonrf1	2714	6286		-0.966055	3.18819
np3	Pola1	2715	8531		0.462807	5.10678
np3	Cldn12	2716	2324		-1.01392	2.02199
np3	Kctd1	2717	5927		-0.584824	3.96622
np3	Sema6d	2718	9993		-1.26541	1.7176
np3	Grk3	2719	5070		-0.981871	1.72979
np3	Lypd6b	2720	6431		-1.24399	1.19083
np3	Blzf1	2721	1514		-0.579379	3.94402
np3	Nfatc1	2722	7467		-1.27648	0.395326
np3	Med13l	2723	6689		-0.539565	4.44294
np3	Casp4	2724	1780		-1.03282	0.695891
np3	Slc33a1	2725	10316		-0.762586	3.24492
np3	Ift52	2726	5601		-0.359059	5.16187
np3	Gucd1	2727	5143		-0.829343	3.73948
np3	Tsen54	2728	11833		-0.643475	3.67155
np3	Snai1	2729	10516		-0.843562	2.29981
np3	Slc46a1	2730	10370		-1.01538	2.55858
np3	Mogat2	2731	6920		-1.57544	0.126375
np3	Gm26571	2732	4657		-1.23248	0.397635
np3	Pcyox1	2733	8090		-0.643946	4.05076
np3	Gm13563	2734	4523		-1.29678	0.428273
np3	Hmgb3	2735	5388		0.129213	9.2721
np3	Rilpl2	2736	9432		-0.591431	4.4658
np3	Ccdc80	2737	1902		-0.569214	4.485
np3	Lrrtm1	2738	6381		-1.21603	1.06221
np3	Dpysl5	2739	3226		-1.34264	1.26699
np3	A330074K22Rik	2740	335		-1.1786	0.494981
np3	Adamts2	2741	553		-1.04383	1.25522
np3	Tead2	2742	11191		-0.171173	7.98779
np3	Tshz1	2743	11837		0.389054	5.22999
np3	Ubn2	2744	12060		-0.329136	5.94451
np3	Ap4s1	2745	911		-0.396233	5.18759
np3	Arl8a	2746	1062		-0.378744	5.29678
np3	Pja1	2747	8371		-0.255077	6.48142
np3	Pccb	2748	8019		-0.740904	3.68937
np3	Acot2	2749	486		-0.700219	3.28031
np3	Osbp	2750	7855		-0.597154	4.42731
np3	Ctps2	2751	2711		-0.602743	4.30638
np3	Abcd1	2752	395		-1.14165	1.42474
np3	Trir	2753	11776		0.13415	8.30878
np3	Hoga1	2754	5425		-1.53465	0.925275
np3	Ypel5	2755	12524		-0.539632	4.39284
np3	Zfand6	2756	12645		-0.235149	7.00402
np3	Tex2	2757	11230		-1.15168	1.09439
np3	Nkain3	2758	7530		0.434626	5.1327
np3	Stt3b	2759	10901		-0.38969	5.32858
np3	Slc44a2	2760	10367		-0.777288	2.92123
np3	Plppr1	2761	8470		-1.11663	1.24375
np3	Rab28	2762	9071		-0.39252	4.97594
np3	Erich2	2763	3656		-1.41857	0.534798
np3	Mark4	2764	6587		-0.804139	3.01426
np3	Clk4	2765	2349		-0.349172	5.57762
np3	C030037D09Rik	2766	1624		-0.966064	2.34947
np3	Edrf1	2767	3380		-0.677933	3.86731
np3	Gak	2768	4279		-0.560303	3.911
np3	Prkcsh	2769	8777		-0.312975	6.11538
np3	Mrpl36	2770	7007		0.281528	6.24353
np3	Zkscan7	2771	13025		-1.01412	1.7306
np3	Ano10	2772	868		-0.801776	3.10804
np3	Mtif2	2773	7136		-0.466852	4.71628
np3	Arhgef39	2774	1025		-0.759686	3.19488
np3	Ofd1	2775	7812		-0.641903	3.83317
np3	Gorasp2	2776	4965		-0.330835	5.75535
np3	Pcsk5	2777	8084		-0.82222	3.44146
np3	1810032O08Rik	2778	91		0.52551	4.23162
np3	Tecpr1	2779	11195		-0.764281	3.03885
np3	Fam120b	2780	3785		-0.690211	3.98124
np3	Ktn1	2781	6115		-0.208121	7.23836
np3	Sct	2782	9907		0.724338	3.49754
np3	Foxn3	2783	4158		-0.29238	5.74142
np3	Gmds	2784	4898		0.291201	5.71131
np3	Arhgap28	2785	994		-0.510688	4.15713
np3	Ulbp1	2786	12109		-1.18563	0.305542
np3	Acss3	2787	507		-1.26925	0.937922
np3	Zfp319	2788	12722		-0.777251	3.23367
np3	Tcn2	2789	11173		-0.717405	3.37416
np3	Cercam	2790	2174		-1.27674	1.50061
np3	Frmd8	2791	4184		-0.645627	3.45529
np3	Syngap1	2792	10994		-1.02767	1.20972
np3	Glcci1	2793	4427		-0.895801	1.66971
np3	Tmem57	2794	11540		-0.372711	5.54059
np3	Col11a1	2795	2454		-0.715673	3.71276
np3	Wdr33	2796	12369		-0.285418	5.96276
np3	Med22	2797	6698		0.414853	4.41002
np3	Gm32618	2798	4743		-1.20633	0.864412
np3	Ccdc84	2799	1904		-0.665786	3.30328
np3	Gpn3	2800	5000		0.440234	4.70495
np3	Zbtb20	2801	12552		0.339356	6.37797
np3	Sec24d	2802	9953		-0.766378	2.95268
np3	Usp40	2803	12193		-0.489172	4.39633
np3	Desi2	2804	3012		-0.295948	6.01113
np3	Adgrl2	2805	586		-0.252763	6.94713
np3	Nim1k	2806	7513		-1.10299	1.31411
np3	C1qtnf3	2807	1642		-1.21126	0.862421
np3	3222401L13Rik	2808	195		-1.0507	1.89112
np3	Uba52	2809	12002		0.286901	6.26884
np3	Enox2	2810	3578		-0.951062	2.26047
np3	2810405F17Rik	2811	167		-0.979068	1.69596
np3	Ifitm1	2812	5584		-0.700772	4.65817
np3	Wdr61	2813	12391		-0.190495	7.11802
np3	Gm4349	2814	4794		-1.19412	0.861958
np3	Fbxw9	2815	4008		-0.476849	4.37647
np3	Amn1	2816	790		-0.452493	4.97036
np3	Bcl9	2817	1454		-0.301615	6.06553
np3	Nop16	2818	7585		0.206333	7.02633
np3	Slc26a2	2819	10288		-0.878097	2.69014
np3	Gmcl1	2820	4897		-0.440645	4.60655
np3	Tmed7	2821	11396		-0.30302	5.8851
np3	Rbbp8	2822	9228		0.400714	5.08458
np3	Smo	2823	10496		-0.285177	6.03944
np3	Dnajc3	2824	3149		-0.298333	6.17641
np3	Spred3	2825	10711		-0.90889	2.8043
np3	Cox7a2l	2826	2558		-0.145116	8.47618
np3	Tenm2	2827	11209		-1.09435	0.261642
np3	Zbtb49	2828	12573		-1.01746	1.45902
np3	Gm21994	2829	4640		-1.14978	1.37676
np3	Nacc2	2830	7266		-0.783013	2.40231
np3	Ezh1	2831	3739		-0.697509	3.76143
np3	Vrk3	2832	12318		-0.507107	4.61046
np3	Gm3550	2833	4754		0.679743	2.42339
np3	Parp16	2834	7980		-1.40183	0.784508
np3	Ppt1	2835	8716		-0.455725	4.89463
np3	4930402H24Rik	2836	211		-0.638226	3.30065
np3	Mss51	2837	7086		-1.20327	0.345922
np3	Slitrk6	2838	10425		-1.22307	0.919938
np3	Adam9	2839	544		-0.957576	1.67246
np3	Vldlr	2840	12275		-0.824533	2.79609
np3	Gm4117	2841	4776		-1.14744	0.564103
np3	Akr1c14	2842	717		-1.1324	0.303088
np3	Rbbp9	2843	9229		-0.440587	4.76156
np3	Tomm20	2844	11638		0.10961	9.10772
np3	Ppp2r5e	2845	8699		-0.376068	5.38206
np3	Shmt2	2846	10151		0.418911	5.09306
np3	Nipal2	2847	7520		-1.30626	1.17352
np3	Gsto1	2848	5104		0.339537	5.84558
np3	Bend4	2849	1470		0.443253	4.4415
np3	Ndufb9	2850	7397		0.131596	8.48446
np3	Rad9a	2851	9142		0.68699	2.91816
np3	Bcorl1	2852	1459		-0.605543	3.82709
np3	Ptcd3	2853	8925		-0.352867	5.30297
np3	Calr3	2854	1708		-1.25138	0.798686
np3	Csad	2855	2651		-0.505571	4.62232
np3	Penk	2856	8185		-0.728973	4.74956
np3	Naa20	2857	7249		0.223142	6.57073
np3	Mlxipl	2858	6885		-1.01597	0.965655
np3	Sike1	2859	10170		-0.455704	5.04927
np3	Coq8a	2860	2530		-0.86365	2.10508
np3	Susd4	2861	10963		-0.874028	2.40037
np3	Zbtb45	2862	12570		0.519534	3.91337
np3	Trip6	2863	11774		-0.354648	5.70399
np3	Mrpl32	2864	7003		0.208411	7.23904
np3	Rsrc1	2865	9739		0.265307	5.98672
np3	Mia	2866	6814		-1.17697	0.308375
np3	Sorcs2	2867	10614		-0.827505	3.40024
np3	Hist1h2bg	2868	5338		1.06352	0.740477
np3	Kdm7a	2869	5968		-0.703724	4.13931
np3	Ino80c	2870	5694		-0.647375	3.61404
np3	Sap18	2871	9827		0.190343	7.29726
np3	Ip6k2	2872	5729		-0.294458	5.97532
np3	4930403P22Rik	2873	212		-1.10274	0.471363
np3	Atp1a1	2874	1203		-0.355149	5.55129
np3	Epb41l3	2875	3595		-0.964822	3.23717
np3	Prelid3a	2876	8748		-1.07615	2.19722
np3	Timeless	2877	11316		0.33375	5.36609
np3	Foxred1	2878	4166		0.603178	3.30147
np3	mt-Nd4l	2879	7098		0.211732	7.52351
np3	4930558J18Rik	2880	239		0.953416	1.09181
np3	Nr2f1	2881	7639		-0.297947	6.34086
np3	Brcc3	2882	1559		0.300374	5.65377
np3	Elavl1	2883	3501		-0.169542	7.88499
np3	Pebp1	2884	8173		0.106337	9.77612
np3	Galnt18	2885	4294		-1.30413	0.715553
np3	C2cd2l	2886	1649		-1.08501	1.22869
np3	Igbp1	2887	5607		-0.267669	6.26359
np3	Eif6	2888	3497		0.18375	7.57798
np3	Rrp15	2889	9718		0.224544	6.97487
np3	Rxra	2890	9785		-0.747703	2.3052
np3	Slc8a2	2891	10398		-1.07526	1.5377
np3	Zfp595	2892	12820		-1.14281	1.79157
np3	Plekha4	2893	8426		-1.27604	0.378061
np3	Rhod	2894	9412		-0.591431	4.4539
np3	Gprasp2	2895	5021		-0.648297	3.77772
np3	BC024063	2896	1408		-1.21551	1.33637
np3	Wdr59	2897	12387		-1.06663	1.95601
np3	Hsd17b14	2898	5500		-1.08889	2.05138
np3	Asxl3	2899	1150		-0.448039	4.78318
np3	Tpk1	2900	11674		-1.00189	2.42401
np3	Tspan17	2901	11850		-0.97403	1.93809
np3	Atpaf1	2902	1256		-0.380175	5.22207
np3	Rreb1	2903	9710		-0.806587	3.57825
np3	Spon1	2904	10699		-1.12614	0.81629
np3	Slf1	2905	10413		0.312811	5.57305
np3	Clpp	2906	2360		0.214131	6.69296
np3	Aldh1b1	2907	737		-1.08157	2.00002
np3	Cln6	2908	2354		0.547576	3.37903
np3	Fam168a	2909	3816		-0.428307	5.27461
np3	Gm48960	2910	4845		-0.997641	1.65219
np3	Tpt1	2911	11691		-0.0469286	12.4827
np3	Ttc19	2912	11883		-0.382678	5.20284
np3	Agk	2913	636		0.489417	4.35697
np3	Ptprf	2914	8973		-0.290571	5.91259
np3	Fam69a	2915	3892		0.451281	4.09884
np3	Hmgn1	2916	5394		0.0716359	10.5784
np3	Ubqln1	2917	12063		-0.28148	5.9977
np3	Upp2	2918	12135		-0.691966	3.42718
np3	Snx9	2919	10596		-0.443604	4.80193
np3	Pradc1	2920	8724		0.565925	4.13407
np3	1700055D18Rik	2921	70		-0.989635	0.711611
np3	Ncaph	2922	7322		0.410277	4.8476
np3	Tcea1	2923	11144		-0.196193	7.21848
np3	2510017J16Rik	2924	135		-1.24883	0.762847
np3	Prkcd	2925	8774		-1.00914	2.23921
np3	Edem3	2926	3373		-0.821649	2.48525
np3	Map7	2927	6543		-0.939441	2.20995
np3	Reln	2928	9330		-0.994219	1.52694
np3	Camk2d	2929	1716		-0.633261	3.61348
np3	Ddx3x	2930	2960		-0.221659	6.70295
np3	Msi1	2931	7074		0.507957	4.29385
np3	Phactr2	2932	8248		-0.486011	4.61586
np3	A330009N23Rik	2933	332		-1.2985	0.441328
np3	1110035H17Rik	2934	27		-1.0656	1.20569
np3	Ttll7	2935	11918		-1.16735	1.93589
np3	Def6	2936	2983		-1.01689	1.99148
np3	Ocm	2937	7807		0.600766	3.3277
np3	Ddx52	2938	2971		-0.272683	5.95004
np3	Txnip	2939	11976		-0.398679	5.67933
np3	D130040H23Rik	2940	2812		-0.99854	1.94547
np3	Hbs1l	2941	5225		-0.367384	5.32673
np3	Lgals7	2942	6209		-1.10978	0.19837
np3	Prpf6	2943	8819		-0.324661	5.52901
np3	Msh6	2944	7073		0.402323	4.87273
np3	Pdzrn3	2945	8168		-0.90206	2.29798
np3	Ikzf4	2946	5644		-0.907834	2.24484
np3	Mfsd10	2947	6784		0.247547	6.43752
np3	Mgme1	2948	6807		0.37287	4.75009
np3	Mief2	2949	6832		-0.835755	2.54594
np3	Dusp1	2950	3265		0.519873	3.78501
np3	Lgr5	2951	6217		-1.34516	1.27318
np3	Dpyd	2952	3221		-0.988926	0.965994
np3	Lrrk2	2953	6377		-1.15657	0.30735
np3	Mycn	2954	7195		-0.387518	5.73253
np3	Clptm1	2955	2361		0.393027	4.73677
np3	Atp5g3	2956	1224		0.114149	8.99591
np3	Rgs3	2957	9392		-0.481174	4.51596
np3	Impa1	2958	5673		-0.317874	5.92346
np3	Amotl2	2959	793		-0.606104	4.02364
np3	Slc30a1	2960	10306		-0.825401	2.27851
np3	G0s2	2961	4249		-0.726794	3.8099
np3	1110008L16Rik	2962	19		-0.818437	3.01547
np3	Golim4	2963	4955		-0.357897	5.55186
np3	Fosl2	2964	4145		-1.04038	1.87874
np3	Fgfr3	2965	4058		-1.22635	0.395927
np3	Trim63	2966	11762		-0.882279	2.34951
np3	Gm47204	2967	4827		-1.16619	0.29111
np3	2310022B05Rik	2968	116		-0.544832	4.36497
np3	Tmem238	2969	11494		-0.492924	4.30608
np3	Rassf3	2970	9215		-0.853765	2.67589
np3	Myc	2971	7190		0.3535	5.60601
np3	Sec23a	2972	9947		-0.499636	4.66858
np3	Picalm	2973	8306		-0.375912	5.84431
np3	Dyrk1b	2974	3308		-0.656533	3.86841
np3	Pcdhb4	2975	8036		-1.1417	0.296397
np3	Ssbp3	2976	10788		-0.235808	7.16307
np3	Supt7l	2977	10956		0.493573	4.18397
np3	4732440D04Rik	2978	201		-0.589382	3.75289
np3	Sema3d	2979	9982		-0.620068	4.3151
np3	Hykk	2980	5543		-0.975655	1.40363
np3	Snrnp70	2981	10550		0.138373	8.37247
np3	Rtf2	2982	9747		-0.304533	5.98436
np3	Usp47	2983	12197		-0.385793	5.30492
np3	Eif2s1	2984	3461		0.160235	7.91331
np3	Scrn1	2985	9904		-0.874851	1.76571
np3	Stx7	2986	10915		-0.368364	5.33886
np3	Abcg2	2987	404		-0.382224	5.00458
np3	Rbm19	2988	9245		0.584476	3.57783
np3	Zfp709	2989	12876		-0.861281	2.16477
np3	Tamm41	2990	11065		0.357843	5.10125
np3	Lamp1	2991	6137		-0.189547	7.49978
np3	Gen1	2992	4370		0.62609	3.38438
np3	Panct2	2993	7948		-1.15386	0.256355
np3	Rtn3	2994	9757		0.183438	7.17657
np3	Rhoj	2995	9415		-0.929923	3.33133
np3	Rab14	2996	9057		-0.169096	7.84525
np3	Smoc2	2997	10497		-0.904034	3.45527
np3	Gng12	2998	4930		-0.351789	5.61395
np3	Uncx	2999	12125		0.22398	8.02906
np3	Psmd2	3000	8898		-0.15668	7.7249
np3	0610010K14Rik	3001	5		0.312356	5.21296
np3	Btg3	3002	1608		0.713541	2.53187
np3	Dusp15	3003	3270		-1.48419	0.0450502
np3	Gm42903	3004	4787		-1.20323	0.319852
np3	Gpr107	3005	5001		-0.527216	4.36599
np3	Chst10	3006	2264		-1.1054	1.46537
np3	Stk10	3007	10862		-0.992825	0.988208
np3	Styk1	3008	10924		-1.09622	0.237501
np3	Zfp966	3009	12977		-1.17242	1.14585
np3	Fam89a	3010	3903		-1.04798	2.27984
np3	Zcchc6	3011	12609		-0.374195	5.28991
np3	Rexo2	3012	9354		0.192579	7.06597
np3	Nck2	3013	7331		-0.629778	3.75557
np3	Rnf38	3014	9536		-0.534071	3.91629
np3	Ptpn21	3015	8964		-1.10317	2.0803
np3	Ddx46	3016	2965		-0.193766	7.06688
np3	Nipal3	3017	7521		-0.902867	1.55955
np3	Ncbp1	3018	7324		0.298623	6.08292
np3	Atxn1	3019	1265		-1.05119	1.73673
np3	Arap1	3020	957		-0.824363	2.7214
np3	Slc9a6	3021	10404		-0.888905	2.09642
np3	Fbln5	3022	3947		-0.792931	3.0834
np3	Mgst3	3023	6813		-0.420675	4.94837
np3	Dennd2a	3024	2991		-0.562045	3.88596
np3	Actr1b	3025	518		0.42905	5.04914
np3	Ifitm2	3026	5585		-0.138039	8.73643
np3	9130008F23Rik	3027	296		-0.984636	0.936689
np3	Magi1	3028	6474		-0.823188	3.29637
np3	Zfp799	3029	12911		-0.625589	3.80021
np3	Cd27	3030	1972		-1.05952	0.765827
np3	Zfp78	3031	12903		-1.13429	0.583678
np3	Arhgef16	3032	1016		-1.09094	1.05286
np3	Psmg1	3033	8911		0.278314	5.85468
np3	9430065F17Rik	3034	315		-1.24691	1.00805
np3	Kmt2a	3035	6075		-0.28265	6.0676
np3	Proser1	3036	8803		-0.403808	5.37503
np3	Rabepk	3037	9110		0.480332	4.34506
np3	Zwilch	3038	13078		0.544367	4.00953
np3	Exoc3l4	3039	3713		-1.3468	0.491277
np3	Pprc1	3040	8715		0.510307	3.74889
np3	Tacc2	3041	11028		-0.470114	4.59396
np3	Tufm	3042	11944		0.313404	5.89607
np3	Cpsf1	3043	2581		-0.517772	3.87706
np3	Cxadr	3044	2753		-0.487304	4.49212
np3	Erlin2	3045	3659		-0.723928	3.95332
np3	Lrrk1	3046	6376		-0.822109	2.19848
np3	Irf2bp2	3047	5760		-0.242062	6.71511
np3	Slc24a5	3048	10247		0.282169	6.08893
np3	Supt6	3049	10955		-0.306064	5.92394
np3	Krt15	3050	6103		0.810259	1.90468
np3	Lats2	3051	6164		-0.921859	2.43853
np3	Fam206a	3052	3844		0.459099	4.23934
np3	Fbxl22	3053	3964		-1.10709	1.07803
np3	Dennd5a	3054	2996		-0.53282	4.48026
np3	Prrc2c	3055	8843		-0.165638	8.27978
np3	Kat14	3056	5870		0.614434	3.07329
np3	Yae1d1	3057	12494		0.273713	6.28547
np3	Hist1h2ai	3058	5330		0.880941	0.378562
np3	Plxnd1	3059	8489		-0.863777	2.06895
np3	Asic2	3060	1133		0.695032	2.04706
np3	Gpm6b	3061	4997		-0.66013	3.63582
np3	Nid2	3062	7510		-0.882145	2.90621
np3	Atg13	3063	1172		-1.13804	2.34951
np3	Trap1	3064	11715		0.329167	5.18135
np3	Mapk13	3065	6551		-0.851883	2.94437
np3	Ulk2	3066	12111		-0.765296	3.13511
np3	Mkln1	3067	6864		-0.287768	5.82224
np3	Cacna1d	3068	1677		-1.20859	1.2866
np3	Sema5a	3069	9990		-0.78433	3.74363
np3	Wscd1	3070	12449		0.772261	1.76061
np3	Elavl4	3071	3503		0.616878	3.32395
np3	Dlgap1	3072	3091		-0.928563	2.35214
np3	Tnfrsf23	3073	11601		-1.28617	0.397635
np3	Adat2	3074	566		-0.620047	4.04134
np3	Mfap3l	3075	6774		-1.14137	0.997058
np3	Rabl3	3076	9118		-0.806257	3.52583
np3	Sh3d19	3077	10121		-0.648843	3.99193
np3	Zfp704	3078	12873		-0.381584	5.58284
np3	Ccdc25	3079	1872		0.283722	5.80294
np3	Tmem230	3080	11490		-0.420366	5.36009
np3	Rnf215	3081	9525		-0.606058	4.01344
np3	Kif1bp	3082	5990		-0.490278	4.34265
np3	Catip	3083	1790		-1.21942	0.632143
np3	Ctcf	3084	2690		0.182582	7.44787
np3	Cstf2t	3085	2682		-0.51856	4.04403
np3	2210016L21Rik	3086	109		-0.249284	6.37586
np3	Parp6	3087	7984		-0.840065	2.46883
np3	Kdelc2	3088	5947		-0.632187	4.02177
np3	2900011O08Rik	3089	176		-1.18068	0.32564
np3	Akr1c18	3090	718		-1.44427	-0.0228509
np3	Dad1	3091	2851		-0.163823	8.16064
np3	Sytl4	3092	11020		-0.97018	1.10165
np3	Zfp109	3093	12656		-1.13415	0.513491
np3	Klc3	3094	6024		-1.10753	1.07795
np3	Nmnat1	3095	7555		-0.854665	2.64444
np3	Tedc1	3096	11198		0.602001	2.92405
np3	Pyroxd1	3097	9025		-0.575513	3.9053
np3	Oaz1	3098	7799		0.0779396	10.7664
np3	Kcne1l	3099	5901		0.741587	3.04585
np3	Taok3	3100	11073		-0.68427	3.58064
np3	Orai2	3101	7842		-1.10617	1.61638
np3	Atp6v0c	3102	1237		-1.13802	0.810101
np3	Ppp4r4	3103	8709		-1.23562	0.928191
np3	Pold4	3104	8537		-0.473724	4.61117
np3	Txndc15	3105	11971		-0.250634	6.16092
np3	AI429214	3106	665		-1.00165	1.23916
np3	Man1a2	3107	6492		-0.266324	6.15803
np3	Sumo3	3108	10946		0.164713	7.49102
np3	Hoxc9	3109	5461		0.246652	6.15901
np3	Pfas	3110	8209		0.410606	4.4431
np3	Slc1a5	3111	10237		0.548544	3.50133
np3	Fat4	3112	3939		-0.611474	3.94839
np3	Mapt	3113	6572		-1.14353	1.5168
np3	Myg1	3114	7200		0.276159	5.99436
np3	Pom121	3115	8581		-0.356105	5.37028
np3	Hectd1	3116	5260		-0.23942	6.73376
np3	Ebpl	3117	3352		-0.238962	6.66364
np3	Lamc3	3118	6136		-0.98463	0.931683
np3	Exoc8	3119	3719		-0.985736	2.60274
np3	Pitpnc1	3120	8366		-0.649147	3.65551
np3	Nufip1	3121	7752		0.278035	5.71044
np3	A830082K12Rik	3122	356		-0.778266	3.57981
np3	Cirbp	3123	2291		0.246549	6.62799
np3	Riok1	3124	9443		-0.296573	5.8426
np3	Fyn	3125	4237		-0.407542	4.81816
np3	Pnpla6	3126	8514		-0.730783	2.46218
np3	Fbrs	3127	3951		-0.655126	3.06067
np3	Tmco6	3128	11388		-0.732712	3.07991
np3	Hk2	3129	5374		0.538513	4.72181
np3	Ctgf	3130	2698		-1.16054	1.03744
np3	Tmem256	3131	11505		0.179504	7.28786
np3	E030030I06Rik	3132	3317		-0.652977	3.98169
np3	Hist1h3a	3133	5346		0.802075	2.43205
np3	Fgfr1op2	3134	4056		-0.285525	6.17987
np3	C530008M17Rik	3135	1659		0.438542	4.56452
np3	Fut10	3136	4218		-0.705817	3.1888
np3	4831440E17Rik	3137	205		-1.16017	0.313539
np3	Mtmr12	3138	7142		-0.761729	3.01125
np3	Fkbp5	3139	4093		0.464594	3.60004
np3	Trmt6	3140	11792		0.312406	5.49442
np3	Tcp11	3141	11176		0.990629	0.558816
np3	Abhd16a	3142	412		-0.43229	5.11301
np3	Ecscr	3143	3364		-1.12053	0.228276
np3	Nckap5	3144	7333		-1.14016	0.836696
np3	Ocln	3145	7806		-1.04022	1.27549
np3	Eif1	3146	3445		0.0891221	10.2698
np3	Copg1	3147	2508		-0.376651	5.65292
np3	Gaa	3148	4259		-0.687502	3.07121
np3	Nipsnap3b	3149	7525		0.275018	5.68909
np3	Asap3	3150	1114		-1.17645	0.816348
np3	Apoo	3151	944		0.260135	6.00101
np3	Rerg	3152	9342		-0.996978	0.937055
np3	Ccdc178	3153	1864		-1.18903	0.227112
np3	Dtx1	3154	3254		-0.675012	3.20282
np3	Prdm9	3155	8738		-1.27644	0.384413
np3	Rnf34	3156	9535		-0.360649	5.18344
np3	Prrg1	3157	8844		-0.607757	3.2424
np3	Prickle1	3158	8754		-0.800258	2.88396
np3	Acbd3	3159	469		-0.291151	6.33635
np3	Ccpg1	3160	1952		-0.843739	2.11342
np3	Erbb3	3161	3633		-1.00492	0.954091
np3	Scaf11	3162	9862		-0.186035	7.51676
np3	Mtfp1	3163	7122		0.637594	3.11675
np3	Cpt2	3164	2589		-0.870571	3.36107
np3	Zfp446	3165	12773		-1.05055	2.28339
np3	Usp20	3166	12173		-0.956619	2.42321
np3	Zfp57	3167	12810		-0.503153	4.2313
np3	Cyth3	3168	2803		-0.394521	5.15085
np3	Rnf150	3169	9502		-0.622858	3.35201
np3	Zfp846	3170	12925		-0.506688	4.18239
np3	Rnf149	3171	9501		-0.255994	6.11214
np3	Prpsap1	3172	8824		-0.235457	6.39053
np3	Mtmr3	3173	7145		-0.555883	3.63251
np3	Kdf1	3174	5951		-1.1385	0.785239
np3	Sipa1	3175	10176		-0.637795	3.2324
np3	Usp22	3176	12175		-0.292303	6.10661
np3	Mpv17	3177	6961		-0.467466	4.23384
np3	Bicc1	3178	1487		-0.438913	4.9435
np3	Nek9	3179	7437		-0.701984	3.38772
np3	Lifr	3180	6225		-0.66757	3.40867
np3	Arf4os	3181	965		-1.15806	0.342967
np3	Tmem160	3182	11441		0.249443	6.20795
np3	Pcdhb11	3183	8028		-1.15644	0.326203
np3	Rdx	3184	9314		0.142139	7.94499
np3	Scube3	3185	9909		-0.663145	3.75629
np3	Dock9	3186	3185		-0.831137	3.21975
np3	Eloa	3187	3520		-0.354704	5.16673
np3	Inpp4a	3188	5699		-0.646874	3.08895
np3	Washc2	3189	12340		-0.414352	5.10507
np3	Npy1r	3190	7629		-1.2364	0.381222
np3	Atf6b	3191	1165		-0.33811	5.50614
np3	Tsen15	3192	11830		0.24054	6.20151
np3	Dgat1	3193	3017		-0.688684	2.81957
np3	Ctbs	3194	2688		-0.858863	2.8462
np3	Abcd4	3195	398		-0.924026	2.54198
np3	A730046J19Rik	3196	349		-0.922961	0.904865
np3	Pimreg	3197	8350		-0.375357	5.46869
np3	Camk2n1	3198	1718		-0.334723	5.22291
np3	Ccl11	3199	1922		-1.24795	0.939856
np3	Orc2	3200	7846		0.315139	5.19239
np3	Syne1	3201	10990		-1.13535	1.63866
np3	Efnb3	3202	3415		-0.679349	3.18372
np3	Dpysl2	3203	3223		0.200987	6.83998
np3	Sox9	3204	10632		-0.644759	4.9766
np3	Rmi1	3205	9461		0.495794	3.79691
np3	Cnnm2	3206	2404		-0.870731	2.28801
np3	Gm26532	3207	4652		-0.936637	0.893573
np3	Arhgap20	3208	987		-0.863759	2.75099
np3	Bsdc1	3209	1587		-0.60892	4.02067
np3	Bmp6	3210	1523		-1.23085	0.368731
np3	Mthfd1	3211	7128		0.3674	4.95702
np3	Ids	3212	5570		-0.790296	1.69941
np3	Zfp74	3213	12886		-0.758462	2.62148
np3	Bccip	3214	1435		0.219908	7.1487
np3	Unc45a	3215	12120		-0.587022	3.5897
np3	Cdc42ep3	3216	2022		-0.566881	4.69631
np3	Mrps34	3217	7052		0.238236	6.58046
np3	Azin2	3218	1306		-0.767233	2.61181
np3	Cldn34c1	3219	2326		-0.891616	2.34614
np3	Lsg1	3220	6386		0.280285	5.74459
np3	Cr1l	3221	2593		-0.352546	5.12301
np3	Eif3g	3222	3471		0.186391	7.52239
np3	Kat6b	3223	5875		-0.377196	5.23374
np3	Aaas	3224	364		0.377672	5.11402
np3	Ndufa4l2	3225	7373		-1.22786	1.1578
np3	Edn3	3226	3377		-0.926142	1.94863
np3	Gucy1a1	3227	5144		-0.695137	4.01017
np3	Kdm4b	3228	5959		-0.826403	2.78625
np3	Plpp3	3229	8465		0.319637	6.07619
np3	Gm30074	3230	4738		-1.05789	0.229421
np3	Arg2	3231	978		-0.882555	1.94589
np3	Avpi1	3232	1292		-0.598507	4.09408
np3	Hist2h2aa1	3233	5360		0.996258	1.33686
np3	Gnl3	3234	4939		0.185623	7.1456
np3	Tmtc1	3235	11579		-1.06422	0.99379
np3	Slc26a11	3236	10287		-0.906483	1.37986
np3	Ap5s1	3237	913		-0.670043	2.92468
np3	Mki67	3238	6860		0.362923	6.81131
np3	Pcdhb19	3239	8032		-1.1477	1.09911
np3	Mrps15	3240	7034		0.189339	7.2209
np3	Axin2	3241	1300		-0.575854	3.66473
np3	Sync	3242	10987		-1.07419	0.210348
np3	Pdss1	3243	8156		0.442931	4.11418
np3	Wdr62	3244	12392		-1.28668	1.09242
np3	Sh3d21	3245	10122		-0.826923	1.62398
np3	Zfp507	3246	12786		-0.457251	4.52012
np3	Tns1	3247	11627		-0.842624	2.55351
np3	Atp5c1	3248	1218		0.11148	8.91844
np3	Crip2	3249	2621		0.33674	5.6721
np3	Acot1	3250	484		-0.302962	5.48709
np3	Lats1	3251	6163		-0.621497	4.13061
np3	Myo5b	3252	7223		-0.82548	2.34637
np3	Gm4631	3253	4819		-0.941544	1.83003
np3	Cmbl	3254	2377		-1.15132	1.55069
np3	Foxc2	3255	4147		0.305588	6.56801
np3	Fam193b	3256	3836		-0.490049	4.56706
np3	Rtl8b	3257	9754		-0.462506	4.93204
np3	9530036M11Rik	3258	318		-1.02167	0.458079
np3	Syt6	3259	11016		-1.11626	0.255453
np3	Pknox1	3260	8384		0.430607	4.50518
np3	Pon3	3261	8590		-1.06291	0.705383
np3	Bckdk	3262	1440		0.348505	5.76683
np3	Rab10	3263	9046		-0.238075	6.79201
np3	Dapl1	3264	2862		-1.32039	0.882464
np3	Mcf2	3265	6635		-1.05187	0.777242
np3	2410002F23Rik	3266	127		0.212751	6.58675
np3	Ccdc173	3267	1861		-0.852762	2.58618
np3	Hspb1	3268	5522		-0.750373	3.67105
np3	Zranb1	3269	13055		-0.309569	5.67248
np3	Gm15510	3270	4554		-1.06414	0.23638
np3	1700029J07Rik	3271	63		-0.873784	2.58443
np3	Tmem51	3272	11534		-0.918651	2.09551
np3	Hba-a1	3273	5216		0.189361	8.59565
np3	Spire1	3274	10693		-0.404332	4.49953
np3	Ptk7	3275	8947		-0.37203	5.12473
np3	Pabpc1l	3276	7910		-1.06939	0.796878
np3	Nap1l1	3277	7281		0.106132	9.90898
np3	G6pdx	3278	4257		-0.74741	3.02889
np3	Taf8	3279	11057		-0.644389	3.56684
np3	Prkaa1	3280	8761		-0.724833	3.01696
np3	Crebbp	3281	2611		-0.268237	5.98447
np3	Orai3	3282	7843		-0.564324	3.82783
np3	Smim7	3283	10492		-0.264021	6.2826
np3	Gm12840	3284	4515		-1.30043	0.414901
np3	Bmt2	3285	1530		-0.550738	3.7358
np3	Flicr	3286	4103		-1.12427	0.295152
np3	Rrad	3287	9702		-1.04367	1.43443
np3	Efnb1	3288	3413		-0.253492	6.60752
np3	Kdm2a	3289	5954		-0.314208	5.89396
np3	Slc6a6	3290	10386		-0.285715	5.82653
np3	Rpgrip1l	3291	9582		0.512777	3.33049
np3	Rspo1	3292	9736		0.228156	6.21471
np3	Gm7008	3293	4873		-1.05919	0.684502
np3	Tor1b	3294	11659		-0.40721	5.01052
np3	Ctsc	3295	2715		-0.665556	3.46316
np3	Trim2	3296	11741		-0.395791	4.88234
np3	Pnma2	3297	8506		-1.01721	1.41588
np3	Angpt1	3298	813		-0.760474	2.6276
np3	Tmed8	3299	11397		-1.08418	1.53866
np3	Prr15l	3300	8832		-1.13678	0.814143
np3	Caskin2	3301	1776		-0.781223	1.70605
np3	Clasp1	3302	2309		-0.348746	5.10829
np3	Med20	3303	6696		-0.470555	4.39023
np3	Vma21	3304	12276		0.28984	5.78581
np3	Acsbg1	3305	499		0.763209	1.42828
np3	Pltp	3306	8480		0.45772	4.79663
np3	Vps11	3307	12283		-0.696149	2.65577
np3	Glb1l2	3308	4426		-1.09054	0.185143
np3	Rps5	3309	9682		0.0720386	11.9568
np3	Adprhl2	3310	602		0.272956	5.64173
np3	Anp32e	3311	875		0.164605	8.15226
np3	Uchl1	3312	12083		-0.351346	5.68609
np3	Polr2c	3313	8559		0.150752	7.85239
np3	Jpt2	3314	5847		0.283086	5.51774
np3	Atp6v1g1	3315	1247		0.115631	8.42493
np3	Parva	3316	7989		-0.290937	5.84754
np3	Gm26641	3317	4668		-1.12512	0.663256
np3	Ikbke	3318	5640		-1.2133	0.319852
np3	Oxa1l	3319	7888		-0.275548	6.14735
np3	Ebf2	3320	3346		-1.30037	0.447161
np3	Kptn	3321	6093		-0.654866	3.61278
np3	Jpx	3322	5848		-0.589794	3.41641
np3	Pnrc1	3323	8519		-0.230792	7.26025
np3	Ttc33	3324	11894		-0.32457	5.52072
np3	Cgnl1	3325	2200		-0.473527	4.684
np3	P3h1	3326	7899		-0.667769	3.41055
np3	Spink1	3327	10687		-1.24992	-0.237774
np3	Stk19	3328	10867		-0.46233	4.42674
np3	Tmem119	3329	11412		-0.817018	2.45222
np3	Dnajc21	3330	3143		0.231903	6.51135
np3	Myh9	3331	7202		-0.39314	5.08416
np3	Dgcr14	3332	3019		-0.410705	4.67474
np3	Cyp26a1	3333	2783		-1.14488	0.294526
np3	Mr1	3334	6967		-0.897217	1.79144
np3	Arid2	3335	1033		-0.385861	5.33289
np3	Sufu	3336	10932		-0.615795	3.39421
np3	Zfp36	3337	12738		-0.877775	2.68752
np3	Fzd3	3338	4242		-0.378591	5.37561
np3	Mvp	3339	7177		-1.01106	1.60209
np3	Ss18l1	3340	10783		-0.997483	1.82391
np3	Acadl	3341	460		0.269641	5.91248
np3	Ssr4	3342	10800		0.161278	7.59933
np3	Dhx40	3343	3057		-0.40139	4.92962
np3	Zfp773	3344	12900		-1.18722	0.280072
np3	Hoxb5os	3345	5450		0.467912	4.66009
np3	Tmem8b	3346	11561		-0.793638	1.5123
np3	Nup93	3347	7775		0.337177	5.57784
np3	Pcsk6	3348	8085		-1.03106	0.638847
np3	Mthfr	3349	7132		-0.804609	2.42245
np3	Vegfc	3350	12261		0.51043	3.27884
np3	Vangl1	3351	12235		-0.847717	2.98292
np3	Galnt3	3352	4295		-1.14645	1.2341
np3	Rasa1	3353	9197		-0.336822	5.55636
np3	Peak1	3354	8171		-0.492829	4.02518
np3	Utp14a	3355	12212		-0.276564	5.89704
np3	Tgs1	3356	11268		0.264459	5.93446
np3	1700025G04Rik	3357	61		0.394631	4.84531
np3	Snrpd2	3358	10557		0.103559	9.34769
np3	Ddx39	3359	2958		0.173997	7.60116
np3	Txnl4a	3360	11978		0.24415	6.71282
np3	Trim23	3361	11743		-0.574609	3.21401
np3	Thop1	3362	11294		0.299155	5.39403
np3	Kdm3a	3363	5956		-0.618774	3.95806
np3	Cldn4	3364	2327		-0.854716	2.28424
np3	Utp3	3365	12218		0.187461	7.12811
np3	Rab2b	3366	9074		-0.476774	4.39087
np3	Ccdc32	3367	1877		-0.353445	4.93079
np3	Gm26877	3368	4699		-1.01316	0.201849
np3	Fbxl8	3369	3970		-1.13303	0.275428
np3	Mettl7a1	3370	6763		-0.644249	3.66437
np3	Sco2	3371	9899		-0.450839	4.7944
np3	Apela	3372	924		-0.880195	1.74721
np3	Mapk1ip1	3373	6554		-0.826617	2.86728
np3	Mdga1	3374	6665		-1.27521	0.43042
np3	Sdr39u1	3375	9936		-0.564193	3.59478
np3	Ubr2	3376	12067		-0.330752	5.22951
np3	Lysmd1	3377	6440		-0.828196	2.44215
np3	Bmper	3378	1525		0.543146	3.88609
np3	Zfp248	3379	12696		-0.70679	3.04245
np3	Srpx	3380	10764		-1.07169	1.86083
np3	Hist1h2ac	3381	5326		0.585429	3.06554
np3	Slc6a20b	3382	10385		-1.27777	0.382517
np3	Zfp710	3383	12877		-0.590437	3.40039
np3	Lamtor5	3384	6144		-0.202888	6.81643
np3	Cenpv	3385	2135		0.240962	6.28017
np3	Madd	3386	6461		-1.11933	1.20063
np3	Sirt5	3387	10185		-0.747424	3.17643
np3	Zc3h7b	3388	12594		-0.428217	4.38967
np3	Irx1	3389	5770		-1.53322	1.19019
np3	Ppfibp2	3390	8621		-1.07909	1.69006
np3	Lama2	3391	6129		-1.05364	1.49385
np3	Gm46430	3392	4821		-0.606723	3.20701
np3	Tmem27	3393	11513		-1.06172	0.756897
np3	Inca1	3394	5681		-0.892896	0.565911
np3	Fadd	3395	3756		0.428193	4.10796
np3	Psmd12	3396	8895		0.181891	7.47096
np3	Coro2b	3397	2536		-0.977976	1.75071
np3	Nhs	3398	7505		-0.692745	3.23601
np3	Rb1cc1	3399	9222		-0.330781	5.61355
np3	Rbms2	3400	9274		-0.286483	6.07044
np3	Tfdp2	3401	11244		-0.315517	5.95618
np3	C230035I16Rik	3402	1647		-0.896329	1.64979
np3	Rpl4	3403	9626		0.103844	9.56252
np3	Dcaf6	3404	2890		-0.803624	2.79941
np3	Rnft2	3405	9546		-1.03998	1.0979
np3	Trps1	3406	11818		-0.427827	4.85206
np3	1700030K09Rik	3407	65		-0.882403	2.75582
np3	Ccnd3	3408	1933		0.221684	7.03858
np3	Lrrc46	3409	6351		-1.01251	0.697725
np3	Sh2d4a	3410	10111		-1.25217	0.395949
np3	Reep4	3411	9323		-0.409384	5.06349
np3	Fam76b	3412	3897		-0.323444	5.3964
np3	Pbrm1	3413	8006		-0.203867	7.41584
np3	Mrpl49	3414	7021		0.230218	6.31443
np3	Smc1a	3415	10457		0.17082	7.89926
np3	Dcun1d5	3416	2922		0.172173	7.85752
np3	Phf20l1	3417	8265		-0.247144	5.88991
np3	Iqgap2	3418	5747		-0.742287	3.59389
np3	Psmg4	3419	8914		0.2083	6.99291
np3	Rps6kb2	3420	9691		0.440708	4.19889
np3	Nedd4l	3421	7422		-0.769743	2.65578
np3	Parm1	3422	7975		-0.781327	2.30786
np3	Ddb1	3423	2928		-0.250172	6.19299
np3	Flna	3424	4105		-0.304873	5.95507
np3	Cnpy3	3425	2421		0.301537	5.12307
np3	2310074N15Rik	3426	126		-1.26002	0.391284
np3	Pcdhgc4	3427	8052		-0.859995	1.57268
np3	Adnp	3428	597		-0.627438	4.31913
np3	Zmat1	3429	13027		-0.775603	2.49524
np3	Msl1	3430	7076		-0.260314	5.87603
np3	Hjurp	3431	5371		0.269527	6.21922
np3	Smg1	3432	10470		-0.356604	5.16412
np3	Cnot10	3433	2408		0.355206	5.07479
np3	Dok4	3434	3189		-0.893865	1.86412
np3	Abtb1	3435	433		-0.731188	3.27135
np3	Tube1	3436	11936		0.589622	2.90762
np3	Ermp1	3437	3661		-0.779538	3.01776
np3	Pnrc2	3438	8520		-0.298512	6.05638
np3	Polr3c	3439	8572		-0.356884	5.02716
np3	Glt8d2	3440	4452		-1.17	0.797437
np3	Nbas	3441	7308		-0.557498	3.39138
np3	Cdc16	3442	2004		0.208438	6.48017
np3	Mesd	3443	6734		-0.21187	6.80005
np3	Capn5	3444	1742		-1.11059	0.277324
np3	Pcf11	3445	8056		-0.443453	4.69314
np3	Nptxr	3446	7627		1.03156	0.616601
np3	Ick	3447	5556		-0.506156	4.28283
np3	Stx5a	3448	10913		-0.316815	5.52504
np3	1110051M20Rik	3449	30		-0.444805	4.79109
np3	Lyrm2	3450	6436		-0.267444	5.91506
np3	Recql5	3451	9319		-0.880803	2.16087
np3	Rundc3a	3452	9769		-1.18242	0.335533
np3	E330013P04Rik	3453	3334		-0.912118	2.04041
np3	Manba	3454	6501		-1.03269	0.487045
np3	Syvn1	3455	11021		-0.652749	3.46603
np3	Rapgef3	3456	9185		-1.06713	0.450395
np3	Sf3a1	3457	10059		-0.248954	6.13324
np3	Nfatc3	3458	7469		-0.45017	4.49516
np3	Snx14	3459	10574		-0.754718	3.20771
np3	Plekhf1	3460	8432		0.782655	2.14496
np3	A930007I19Rik	3461	358		-1.06549	0.241205
np3	Nin	3462	7514		-0.515474	4.29609
np3	Adra2a	3463	606		-1.19443	0.314564
np3	Ercc5	3464	3641		-0.60534	3.89861
np3	Tmem65	3465	11548		-0.492592	4.42968
np3	Gm10244	3466	4467		-0.86079	1.08496
np3	Efemp2	3467	3403		-0.344277	5.04781
np3	A230050P20Rik	3468	329		-0.923466	1.12127
np3	Arhgef25	3469	1021		-0.521319	4.36311
np3	Ppp1r36	3470	8673		-0.951069	1.20586
np3	Zdhhc3	3471	12628		0.259834	5.98279
np3	Prr5l	3472	8838		0.45141	4.21024
np3	Krit1	3473	6099		-0.257607	6.12991
np3	Ier2	3474	5572		0.195912	7.69131
np3	Camkk2	3475	1722		-0.542734	4.14843
np3	Poli	3476	8547		-0.993705	2.21043
np3	Hacd1	3477	5187		0.345318	5.29639
np3	Lyrm9	3478	6439		-0.569911	3.73505
np3	Ralgapa2	3479	9155		-0.59021	3.02764
np3	Tomm7	3480	11645		0.12746	8.30333
np3	Smim8	3481	10493		-0.395907	4.78639
np3	Pla2g12a	3482	8388		0.245091	5.85232
np3	Vps4b	3483	12307		-0.344834	5.63912
np3	Psma7	3484	8876		0.0900682	9.51497
np3	Spata1	3485	10652		-0.77572	1.69295
np3	Ppif	3486	8628		0.259582	5.80365
np3	Hspa12a	3487	5510		-0.987824	1.26671
np3	Adsl	3488	608		0.300632	5.67625
np3	Nit2	3489	7528		-0.247767	6.3513
np3	Trim27	3490	11747		0.217581	6.57077
np3	Nudt12	3491	7732		-0.941625	1.62632
np3	Ccdc136	3492	1844		-0.453751	4.15902
np3	Tmem200a	3493	11474		-1.17894	0.547339
np3	Arhgap24	3494	990		-0.634679	3.24418
np3	Arl6ip6	3495	1061		0.286221	6.06886
np3	2810408A11Rik	3496	168		-0.924999	2.08687
np3	E430018J23Rik	3497	3335		-0.841512	1.89233
np3	Mrpl58	3498	7028		0.211152	6.83625
np3	Prrg4	3499	8847		-1.06276	0.773199
np3	Armc7	3500	1069		-0.87835	1.76751
np3	Gns	3501	4947		-0.676019	3.3241
np3	Car8	3502	1758		-0.934182	0.889618
np3	Abhd14a	3503	410		-0.293079	5.78683
np3	Ilf2	3504	5663		0.127277	8.23046
np3	Lap3	3505	6147		0.193459	6.81644
np3	Lsamp	3506	6385		-0.726572	2.78071
np3	Mad2l2	3507	6460		0.418721	4.7673
np3	Cat	3508	1789		-0.358831	5.11835
np3	Fam185a	3509	3830		-0.798905	2.23513
np3	Gm16070	3510	4570		0.868398	1.08987
np3	Syt16	3511	11011		-1.1699	0.310522
np3	Dnajc12	3512	3134		-0.718188	3.08176
np3	Hapln1	3513	5199		-1.14336	1.2604
np3	Mcf2l	3514	6636		-0.942523	1.93566
np3	Htra3	3515	5535		-1.17371	1.3152
np3	Tdrkh	3516	11189		0.445863	4.14808
np3	Kctd7	3517	5943		-0.974957	0.681123
np3	Emc4	3518	3540		0.250466	6.29255
np3	Cyp46a1	3519	2791		-1.18471	0.285922
np3	Zdhhc14	3520	12619		-1.14316	0.470633
np3	Fzr1	3521	4248		-0.294366	5.71056
np3	Lrig1	3522	6318		-1.02364	1.17387
np3	Frmd5	3523	4182		-1.31691	0.411259
np3	Pik3r4	3524	8345		-0.625473	3.18128
np3	Notch3	3525	7597		-0.573652	3.806
np3	Echdc1	3526	3357		0.396792	4.38872
np3	Pms2	3527	8500		0.42066	4.64146
np3	Fktn	3528	4099		-0.614069	3.64922
np3	Pomt2	3529	8588		-0.798936	2.57249
np3	Sh3bp4	3530	10118		-0.773439	3.04996
np3	Gdpd5	3531	4362		-0.873564	1.47195
np3	Abhd11	3532	407		-0.357697	4.96691
np3	Supt20	3533	10951		-0.288242	5.66726
np3	Mbd4	3534	6612		0.46019	4.10417
np3	Fam131a	3535	3795		-0.867752	0.855426
np3	Cdc42bpg	3536	2019		-1.22857	1.04091
np3	Rpl24	3537	9604		-0.0659632	10.957
np3	Flvcr1	3538	4113		-1.08871	1.70851
np3	Phlda3	3539	8281		0.242893	6.59733
np3	Cep70	3540	2163		-0.626393	3.85206
np3	Epha2	3541	3605		-0.876088	1.74224
np3	Gspt2	3542	5091		-0.757185	3.14024
np3	Astn1	3543	1147		-1.12497	0.311854
np3	Tgfa	3544	11253		-1.07455	1.72746
np3	Actr1a	3545	517		-0.415682	4.50573
np3	Uhrf1bp1	3546	12105		-0.807871	2.36597
np3	Magt1	3547	6479		-0.243304	6.25847
np3	Limd1	3548	6231		-0.339974	4.93631
np3	Rnf114	3549	9484		-0.458362	4.37074
np3	Prpf4b	3550	8818		-0.198519	7.03332
np3	Gm10330	3551	4472		0.995495	0.935479
np3	Zfp839	3552	12923		-0.833024	1.54723
np3	Col6a1	3553	2479		-0.70668	3.58728
np3	Rev3l	3554	9351		-0.305216	5.60174
np3	Angel1	3555	811		-1.10009	0.812911
np3	Adamts4	3556	556		-1.0051	0.47592
np3	Lage3	3557	6127		0.169793	7.24696
np3	Zfp13	3558	12668		-0.683273	3.02092
np3	Ccng1	3559	1938		-0.669097	3.60343
np3	Mpg	3560	6944		0.312459	4.97535
np3	Sphk1	3561	10678		-1.00409	0.460226
np3	Sec22b	3562	9945		-0.244908	5.95901
np3	Pemt	3563	8184		0.548238	3.03811
np3	Rpl35	3564	9616		0.0681203	10.2695
np3	Zc3h12b	3565	12584		-0.985079	1.38213
np3	Cdca8	3566	2038		0.247913	7.64408
np3	Setdb1	3567	10054		-0.358901	5.19619
np3	Map7d2	3568	6545		0.762882	2.0194
np3	Casc3	3569	1772		-0.394816	4.78817
np3	Sox6	3570	10630		-1.15305	0.823725
np3	Leo1	3571	6199		0.223224	6.3544
np3	Mbd3	3572	6611		0.142023	7.89567
np3	Praf2	3573	8725		-0.315718	5.67393
np3	Cnr1	3574	2423		-1.16733	0.353361
np3	Dusp6	3575	3281		-0.363175	5.14507
np3	Akap8l	3576	705		-0.322078	5.29604
np3	Sipa1l1	3577	10177		0.284625	5.73597
np3	Smpdl3a	3578	10503		-0.90001	2.73637
np3	Gpx3	3579	5035		-0.646472	3.50372
np3	Hoxd10	3580	5462		0.321101	5.40112
np3	E430024P14Rik	3581	3337		-0.991037	0.937996
np3	Lipt2	3582	6250		0.35623	5.19641
np3	Lpcat4	3583	6300		-1.09695	1.46903
np3	Yars	3584	12497		0.447107	4.43549
np3	Hbegf	3585	5223		-1.13098	2.10423
np3	Atp7a	3586	1250		-0.548467	3.86142
np3	Ccdc3	3587	1875		-1.10908	0.548402
np3	Gm11696	3588	4496		-0.946451	0.59357
np3	Gm3854	3589	4774		-0.793793	1.70113
np3	Drg1	3590	3232		0.185087	6.63653
np3	4933406C10Rik	3591	251		-1.13945	0.295404
np3	Tnnc1	3592	11613		-0.991446	1.10727
np3	Gtf3c6	3593	5133		-0.198738	6.96123
np3	Mapk15	3594	6553		-1.2415	0.620728
np3	Anks3	3595	863		-0.731634	3.25828
np3	Runx1	3596	9771		-1.08715	1.07516
np3	Rnf113a2	3597	9483		0.348371	4.63073
np3	Memo1	3598	6728		0.294764	5.68154
np3	Spata7	3599	10659		-0.505971	4.36314
np3	Suds3	3600	10931		0.226048	6.07466
np3	Zfand3	3601	12642		-0.295139	5.56262
np3	Tex15	3602	11228		-1.08411	1.55254
np3	Irak2	3603	5753		-1.03346	1.17537
np3	Papss2	3604	7963		-1.20887	1.64378
np3	Abt1	3605	432		0.283142	5.34747
np3	Stard9	3606	10844		-0.850145	2.08699
np3	Dnah5	3607	3115		-1.05248	0.227112
np3	Tmem138	3608	11427		-0.277374	5.6451
np3	Fhl3	3609	4067		-0.980009	0.674671
np3	Hnrnpm	3610	5420		-0.107434	8.77496
np3	Ahcyl1	3611	654		-0.349581	5.37645
np3	Tinagl1	3612	11335		-1.0222	0.76343
np3	Tor1a	3613	11656		0.270061	6.05298
np3	AI480526	3614	667		-0.739005	2.91191
np3	Anxa6	3615	885		-0.447343	4.9419
np3	Tsfm	3616	11834		0.183141	6.9009
np3	Rnf219	3617	9528		0.285133	5.08922
np3	Lrriq3	3618	6375		-1.18273	0.352798
np3	Uprt	3619	12136		-1.05433	1.01522
np3	Ston2	3620	10888		-0.891025	1.66896
np3	Epb41	3621	3592		-0.410419	5.01536
np3	Efcab7	3622	3401		-0.751786	1.68668
np3	Polr3g	3623	8576		0.560465	3.54165
np3	Sirt4	3624	10184		-0.599536	2.89523
np3	Cttn	3625	2724		-0.316847	5.55197
np3	Zc3h11a	3626	12583		-0.972484	1.36396
np3	Slc25a22	3627	10259		0.538731	3.0798
np3	Mpp6	3628	6956		-0.188569	7.52869
np3	Card10	3629	1759		-0.946866	1.19831
np3	Tmx4	3630	11588		-0.342481	5.04545
np3	Mtch2	3631	7110		0.176129	7.17203
np3	Tcf21	3632	11160		-0.243295	6.59327
np3	Dlc1	3633	3084		0.349589	4.86297
np3	Fap	3634	3923		-1.07144	1.01624
np3	Bmpr2	3635	1528		-0.348414	5.02913
np3	Akap13	3636	699		-0.273015	6.28909
np3	Tpst1	3637	11689		0.382678	4.80628
np3	Pxmp2	3638	9011		0.615716	3.06546
np3	Zmynd11	3639	13041		-0.303684	5.89658
np3	Slc26a6	3640	10289		-1.01645	1.13284
np3	Esam	3641	3668		-1.10882	0.294589
np3	Bicdl1	3642	1490		-0.770055	1.02502
np3	Smarca2	3643	10445		-0.349224	5.85606
np3	Lrrc59	3644	6360		0.205296	6.40297
np3	Aff1	3645	619		-0.798801	2.43607
np3	Mical3	3646	6821		-0.559193	3.55165
np3	Dnajc28	3647	3148		-1.0805	1.34818
np3	Gm16867	3648	4590		-0.961196	1.09479
np3	Enho	3649	3570		0.340519	5.17346
np3	Ppfia1	3650	8617		-0.276483	5.48672
np3	Rab4a	3651	9097		-0.459398	4.40817
np3	BC055324	3652	1424		0.535233	3.41924
np3	Ampd3	3653	795		-1.0814	0.534112
np3	Mia3	3654	6816		-0.535329	4.93815
np3	Dyrk2	3655	3309		-0.511186	4.27412
np3	Tln1	3656	11359		-0.246161	6.23234
np3	Ccdc114	3657	1832		-0.679282	3.06113
np3	Ogfrl1	3658	7819		-0.345764	5.11055
np3	Creb1	3659	2605		-0.353138	5.56653
np3	Igdcc4	3660	5609		-0.800292	2.31539
np3	Masp1	3661	6592		-0.712768	2.18095
np3	Akr1b7	3662	714		-1.1545	0.818186
np3	Ssh2	3663	10794		-0.622321	3.54157
np3	Tnip1	3664	11607		-0.763163	2.18572
np3	Pim3	3665	8349		0.315582	5.41212
np3	Tcea2	3666	11145		0.724382	2.03679
np3	Mrnip	3667	6980		0.496311	4.01732
np3	Syt12	3668	11008		-1.01311	1.43403
np3	Clmn	3669	2350		-0.813568	2.2156
np3	Myo1e	3670	7221		-0.639028	3.70107
np3	Sall1	3671	9812		-0.285868	6.40621
np3	Senp6	3672	9998		-0.168043	7.48024
np3	Osbpl8	3673	7864		-0.575555	3.28763
np3	Gm37494	3674	4765		-0.480786	4.10833
np3	Pxk	3675	9010		-0.559338	3.74574
np3	Sh3kbp1	3676	10128		-0.539445	4.11277
np3	B230354K17Rik	3677	1316		-0.560063	3.91744
np3	Tgm5	3678	11266		-0.948892	1.16974
np3	Ndc80	3679	7350		0.374612	4.64105
np3	Cd63	3680	1989		-0.116641	8.43498
np3	Uhrf2	3681	12107		-0.238087	6.49904
np3	Epb41l4a	3682	3596		-0.64294	3.12309
np3	Thy1	3683	11303		-0.697466	2.62425
np3	Cdh3	3684	2047		-0.626319	3.348
np3	Phldb1	3685	8282		-0.817378	2.8296
np3	Oat	3686	7798		0.197885	6.87824
np3	Cul4a	3687	2736		-0.338828	5.02475
np3	Frmd4b	3688	4181		-0.750942	2.50227
np3	Rps24	3689	9670		0.0633599	12.2575
np3	Ppp2r2b	3690	8690		-1.02146	0.910656
np3	Cebpa	3691	2103		-1.22599	0.626293
np3	Txnrd3	3692	11982		-0.564765	3.67989
np3	Pex13	3693	8198		-0.337761	5.35064
np3	Cygb	3694	2778		-0.851837	2.4114
np3	Ago4	3695	641		-0.85037	1.0169
np3	Tubb4a	3696	11931		-0.531272	3.45785
np3	Sirt2	3697	10182		-0.378152	4.71588
np3	Fndc3a	3698	4131		-0.235578	6.06499
np3	Gatsl2	3699	4331		-0.688304	2.45607
np3	Pcsk7	3700	8086		-0.614497	3.44006
np3	Vezf1	3701	12264		-0.255707	6.17305
np3	Psen1	3702	8865		-0.513355	4.10908
np3	Rab3gap1	3703	9089		-0.429338	4.3631
np3	Atl1	3704	1188		-0.914511	1.36454
np3	Cdc42ep5	3705	2024		-0.775508	3.0519
np3	Fh1	3706	4063		0.241167	6.10756
np3	Efhc1	3707	3405		-1.00154	0.153384
np3	Gpr20	3708	5013		-0.896721	0.59705
np3	Rap1gap	3709	9177		-1.06052	0.213827
np3	Ahnak	3710	658		-0.894736	2.80829
np3	Ddx27	3711	2955		0.247793	5.94639
np3	Mon2	3712	6925		-0.497228	3.8601
np3	Htra2	3713	5534		0.331842	4.77542
np3	Pthlh	3714	8945		-0.889386	0.565911
np3	Txlnb	3715	11965		-0.920565	0.866392
np3	Slc20a1	3716	10239		0.432082	3.79872
np3	Rpl36a	3717	9619		0.0647277	10.5131
np3	Spg11	3718	10674		-0.692492	2.84012
np3	Hnrnpc	3719	5410		-0.143419	8.84373
np3	Pqlc2	3720	8722		-0.810035	2.41162
np3	Uggt2	3721	12101		-0.488293	3.64036
np3	Nipbl	3722	7522		-0.217459	6.88451
np3	Ndufa11	3723	7367		0.138047	8.11267
np3	Tbx3os1	3724	11138		-0.926045	1.14032
np3	Calm2	3725	1703		-0.0937241	9.7628
np3	Slc7a3	3726	10391		-0.949659	0.564605
np3	2610002M06Rik	3727	140		-0.542711	3.69103
np3	Ckap5	3728	2304		-0.253083	6.4828
np3	Brip1os	3729	1575		0.375882	4.44196
np3	Gprc5c	3730	5024		-0.521044	4.49353
np3	Cks2	3731	2308		-0.198346	8.53313
np3	Ppp1ca	3732	8649		0.105894	8.98209
np3	Tor2a	3733	11660		-0.281822	5.80484
np3	Gm26879	3734	4700		-1.13768	0.300439
np3	Arhgap45	3735	1003		-0.823906	1.30381
np3	Tada2a	3736	11035		0.245053	5.64481
np3	Med17	3737	6693		-0.391129	4.86236
np3	Cdc27	3738	2011		-0.329492	5.18654
np3	Zfpm1	3739	12997		0.584804	3.18382
np3	Eya4	3740	3738		0.430788	4.80048
np3	2410018L13Rik	3741	130		0.385592	4.02803
np3	Ager	3742	632		-0.830931	1.06931
np3	Ruvbl2	3743	9777		0.212515	6.76788
np3	Ttc21b	3744	11884		-0.640839	3.27099
np3	A430105J06Rik	3745	342		-0.863324	2.43852
np3	Mthfd1l	3746	7129		0.452484	3.74528
np3	Gstm5	3747	5101		-0.215217	7.07715
np3	Lmln	3748	6267		-0.788336	1.67168
np3	Nedd1	3749	7420		0.379276	4.53605
np3	Slc39a9	3750	10358		-0.713775	3.33884
np3	A630072M18Rik	3751	345		-0.599503	3.30419
np3	Zc3h14	3752	12587		-0.211234	6.67695
np3	Cish	3753	2295		-0.780942	2.17237
np3	Scn2b	3754	9892		-0.89735	1.62389
np3	Wdfy1	3755	12351		-0.496977	3.80349
np3	Mettl1	3756	6742		0.192338	6.68056
np3	Polr2a	3757	8557		-0.252278	6.3132
np3	Ggt1	3758	4393		-0.985871	0.943098
np3	Ephb4	3759	3613		-0.570292	3.38788
np3	Arhgap27	3760	992		-1.05549	0.706592
np3	Tmtc2	3761	11580		0.445945	3.9283
np3	Prkx	3762	8787		-0.631078	2.919
np3	Tspan5	3763	11857		-0.428804	4.30774
np3	Rpl23a	3764	9603		-0.0953465	10.8219
np3	Bcl7a	3765	1451		-0.211727	6.71181
np3	Lrrc8a	3766	6367		-0.491158	3.77992
np3	Pqlc3	3767	8723		-1.07679	0.221262
np3	Miip	3768	6841		-0.768202	2.89641
np3	Rasa3	3769	9199		-0.705529	2.40648
np3	Faah	3770	3748		-1.0241	0.469216
np3	Slc8b1	3771	10399		-0.820586	1.85043
np3	Il1rl2	3772	5656		-1.08411	0.266118
np3	Cfap126	3773	2183		-1.11792	1.01496
np3	Adgrb2	3774	580		-0.79741	1.70635
np3	Rsrp1	3775	9741		-0.173921	7.3852
np3	Abca7	3776	384		-0.971198	0.659152
np3	Oaz2	3777	7800		-0.351569	4.9333
np3	Cd68	3778	1990		-0.954149	1.06945
np3	Xrcc3	3779	12484		0.545329	3.21997
np3	2610001J05Rik	3780	139		-0.318319	5.29964
np3	Mlec	3781	6872		-0.182606	7.05959
np3	Hspa2	3782	5516		0.679419	3.0886
np3	Nkrf	3783	7538		-0.830115	2.04487
np3	Slc1a3	3784	10235		0.312424	5.35718
np3	Sec23ip	3785	9949		-0.47208	4.16661
np3	Bbs10	3786	1389		-0.749833	1.92039
np3	Fryl	3787	4190		0.442909	4.80472
np3	Me2	3788	6677		0.290914	5.27941
np3	Wif1	3789	12421		-1.4114	0.550941
np3	Tst	3790	11873		-0.454299	3.919
np3	Insig2	3791	5708		-0.40724	4.7181
np3	Zfp110	3792	12658		-0.624435	3.13407
np3	Rsph9	3793	9735		-0.630309	3.02495
np3	Rasgrp2	3794	9205		-0.490925	3.82989
np3	Hspb11	3795	5523		-0.304802	5.5152
np3	Papss1	3796	7962		-0.231837	6.41675
np3	Snx11	3797	10571		-0.644286	2.69517
np3	Myo9a	3798	7227		-0.415557	4.61654
np3	Akr1b8	3799	715		-0.609393	3.12073
np3	Caprin1	3800	1746		-0.206711	7.52678
np3	Sap30	3801	9829		0.227954	6.17949
np3	Vps39	3802	12303		-0.712851	2.47976
np3	Cdc23	3803	2006		-0.304983	5.35374
np3	Pura	3804	8993		-0.3096	5.76319
np3	Kcnq5	3805	5923		-1.00961	0.466678
np3	Colca2	3806	2488		-0.927506	0.913977
np3	Tspyl2	3807	11864		-0.70885	3.18784
np3	Arfip2	3808	975		-0.306852	5.3683
np3	B930094E09Rik	3809	1349		-0.869065	0.61242
np3	Rasef	3810	9203		0.621395	2.36134
np3	Ngfr	3811	7497		-0.882733	2.0978
np3	Klf16	3812	6033		0.581577	3.2764
np3	Emc8	3813	3543		0.187737	7.0742
np3	Pkib	3814	8377		-1.19328	0.267994
np3	Dtx3	3815	3256		-0.425114	4.72458
np3	Exoc5	3816	3715		-0.343454	5.00493
np3	Dtd2	3817	3247		-0.304531	5.48362
np3	Rapgef6	3818	9188		-0.335878	4.89962
np3	Capn6	3819	1743		0.342357	5.81419
np3	Pip4k2c	3820	8357		-0.586736	3.77408
np3	Eif3l	3821	3477		0.158042	7.30937
np3	Rbbp7	3822	9227		0.138609	7.81288
np3	Plekhg3	3823	8436		-0.69601	2.55818
np3	Nkiras1	3824	7536		-0.522361	3.76423
np3	Pnpla8	3825	8516		-0.317257	5.39017
np3	Synrg	3826	11002		-0.388242	4.67584
np3	Bambi	3827	1371		-0.419008	5.00156
np3	Gtf2i	3828	5124		-0.226547	6.52095
np3	Cenpi	3829	2123		0.559066	3.49836
np3	Zfp563	3830	12807		-0.778548	1.43564
np3	Myo1d	3831	7220		-0.942186	1.15905
np3	Rasl11a	3832	9209		-0.322965	5.28565
np3	Mipep	3833	6850		-0.450744	4.24791
np3	Kctd12b	3834	5931		-0.747719	2.56017
np3	Oip5	3835	7823		0.574816	3.23484
np3	Hsd17b11	3836	5498		-0.521403	3.93682
np3	Amfr	3837	784		-0.413892	4.33502
np3	Gm13830	3838	4525		0.729649	1.56078
np3	Tmem91	3839	11563		-1.13547	0.846772
np3	E2f7	3840	3331		0.667431	2.75645
np3	Gm37305	3841	4763		-0.696537	1.59979
np3	Tmem39a	3842	11522		-0.340573	4.95296
np3	Gm11770	3843	4499		-0.8952	1.16944
np3	Ttyh3	3844	11922		-0.298721	5.28983
np3	Atp6v0a1	3845	1234		-0.596856	3.1727
np3	AW549877	3846	1296		-0.528041	4.01468
np3	Zmym1	3847	13035		0.37087	4.30252
np3	4933407L21Rik	3848	253		-0.923422	0.343469
np3	Entpd6	3849	3586		0.543613	2.79998
np3	Ube3b	3850	12048		-0.618401	3.66357
np3	Chkb	3851	2236		-0.758016	2.34636
np3	Pianp	3852	8300		-0.789847	1.85905
np3	4930515G01Rik	3853	228		-1.13328	0.51968
np3	1110032A03Rik	3854	24		-0.354899	4.64262
np3	B3galt1	3855	1321		-0.752503	1.54193
np3	Hmgn3	3856	5396		0.198511	6.99422
np3	Prkacb	3857	8766		-0.293164	5.33699
np3	Sephs2	3858	10002		-0.290216	5.39425
np3	Wdfy3	3859	12353		-0.465688	4.19076
np3	Bcl10	3860	1441		-0.254086	5.70753
np3	Prpf39	3861	8814		-0.379573	5.17379
np3	Ubr4	3862	12069		-0.327162	5.15568
np3	Gng11	3863	4929		-0.619442	4.18722
np3	Rabl2	3864	9117		-0.284729	5.49181
np3	Mapk4	3865	6557		-1.18427	1.13668
np3	Zfp953	3866	12966		-0.91248	1.13443
np3	Elf1	3867	3504		-0.60481	3.7387
np3	Dhx32	3868	3050		-0.535273	3.53781
np3	Vamp1	3869	12228		-0.981656	0.921584
np3	Gpi1	3870	4994		0.170292	7.75176
np3	Tfeb	3871	11246		0.568955	2.12846
np3	Zfand1	3872	12639		-0.303506	5.36937
np3	Prpf40a	3873	8816		-0.142565	7.74931
np3	Phf6	3874	8270		-0.261154	5.67357
np3	Zscan26	3875	13067		-0.571039	3.60279
np3	Fsip1	3876	4196		-1.04129	0.762343
np3	Bri3	3877	1571		0.130876	8.4055
np3	Gpalpp1	3878	4971		-0.440496	4.62572
np3	Wdsub1	3879	12411		-0.573825	3.55607
np3	Samd8	3880	9823		-0.717981	3.08075
np3	Airn	3881	686		-0.46032	3.95803
np3	Setd5	3882	10051		-0.255319	6.35267
np3	Pdlim2	3883	8143		-0.546872	3.886
np3	Ap2a2	3884	898		-0.334847	4.96223
np3	Pdzd2	3885	8162		-0.467195	4.17852
np3	Slc25a26	3886	10263		-0.669807	2.79947
np3	Gm15478	3887	4551		-0.814663	1.08388
np3	Arhgdia	3888	1008		0.141245	7.44332
np3	Acin1	3889	479		-0.15179	7.69943
np3	Pcdhgb6	3890	8050		-0.935287	0.847648
np3	Gm39469	3891	4775		-0.887842	1.1595
np3	Aplp2	3892	935		-0.194097	6.84784
np3	Gm9856	3893	4892		-0.575136	3.7392
np3	2900026A02Rik	3894	177		-0.644231	2.74766
np3	Ank	3895	819		0.678783	2.15853
np3	Ect2	3896	3366		0.383875	4.46607
np3	Ankrd26	3897	841		0.354959	4.67551
np3	Map2k3	3898	6518		0.282723	5.52373
np3	Clns1a	3899	2356		0.158441	7.52883
np3	Tgoln1	3900	11267		-0.350981	4.67729
np3	Tdp2	3901	11186		0.236676	6.04528
np3	Ndufv1	3902	7408		0.17662	7.16415
np3	C330011M18Rik	3903	1655		-0.841718	1.54156
np3	Tmem151a	3904	11437		-0.985434	0.97415
np3	Cers4	3905	2177		-0.653404	3.4379
np3	Slc25a35	3906	10272		-0.996639	1.11875
np3	Frzb	3907	4191		-0.625064	3.93484
np3	Sgtb	3908	10106		-0.634111	2.36573
np3	Zfp36l2	3909	12744		-0.332753	5.53848
np3	AW146154	3910	1294		-0.630343	2.60009
np3	Tnfsf12	3911	11603		-0.678613	3.01465
np3	Ss18l2	3912	10784		0.236368	5.97607
np3	Anpep	3913	876		-0.814246	0.997916
np3	Rad52	3914	9138		-0.600325	3.04438
np3	Asb4	3915	1119		-0.898473	2.44669
np3	Pisd	3916	8362		-0.458077	3.94634
np3	Psmg3	3917	8913		0.290064	5.13591
np3	Ankrd37	3918	848		-0.490601	3.90745
np3	Vwa5a	3919	12329		-0.75746	2.41323
np3	Gja1	3920	4416		-0.313903	5.9509
np3	Kpna2	3921	6088		0.445745	4.06358
np3	Stard4	3922	10841		-0.507746	3.66292
np3	Nup50	3923	7769		0.279097	5.36898
np3	Ptprk	3924	8976		-0.395354	4.94868
np3	Ate1	3925	1158		-0.317068	5.43147
np3	Csrp1	3926	2675		-0.406688	4.67359
np3	Casq1	3927	1786		-0.988851	1.22517
np3	Sirpa	3928	10180		-0.965879	1.99762
np3	Tmem45a	3929	11529		-0.753994	3.10102
np3	Bag2	3930	1360		0.195901	6.58706
np3	Ubtf	3931	12074		-0.19179	6.60805
np3	Col12a1	3932	2455		-0.720863	2.97305
np3	Gnptab	3933	4945		-0.711912	2.29411
np3	Pecr	3934	8174		-0.361054	4.98954
np3	Lzts2	3935	6451		-0.285035	5.86026
np3	Ccdc106	3936	1828		-0.576272	3.05429
np3	Cspg5	3937	2670		-1.06834	1.71135
np3	Ptcd2	3938	8924		-0.30659	5.1245
np3	Zswim3	3939	13070		0.688831	1.62046
np3	Wdr55	3940	12386		0.452032	4.32242
np3	Snap29	3941	10519		-0.531221	3.59168
np3	Igsf3	3942	5630		-0.51451	4.07357
np3	Trak1	3943	11710		-0.750827	2.62686
np3	Fam98c	3944	3911		-0.576888	3.62597
np3	Dock7	3945	3184		-0.303809	5.55931
np3	Eef1akmt1	3946	3384		0.219049	6.36265
np3	Ppargc1a	3947	8611		-1.12537	1.24556
np3	Ndufaf7	3948	7386		-0.331455	4.89038
np3	Mrps28	3949	7048		-0.445543	4.51665
np3	Cherp	3950	2229		0.334814	4.99685
np3	Hdac8	3951	5240		-0.735504	2.58795
np3	Zscan18	3952	13061		-0.703933	2.95449
np3	Rab40b	3953	9093		-0.807	1.77381
np3	Hdx	3954	5251		-0.801069	2.21687
np3	F2r	3955	3743		-0.394837	4.74233
np3	Scaper	3956	9872		-0.507604	4.16979
np3	Pop4	3957	8592		0.248032	5.80435
np3	Ret	3958	9344		-1.36671	0.445282
np3	4930579G24Rik	3959	241		0.567655	3.2993
np3	Pstk	3960	8918		-0.277179	5.75602
np3	Cmss1	3961	2384		0.267085	5.96547
np3	Fancb	3962	3914		0.718379	1.69718
np3	Epn3	3963	3621		-0.693868	1.95795
np3	Tspan3	3964	11853		-0.138145	8.15089
np3	Ddx43	3965	2964		0.911985	0.364045
np3	Smtnl2	3966	10507		-0.715349	3.49423
np3	Tmed1	3967	11389		-0.229356	6.52698
np3	Tceal5	3968	11149		-0.88777	0.852914
np3	Lrrc61	3969	6361		-0.737809	2.41662
np3	Lrrc42	3970	6349		-0.203445	6.84076
np3	Camta2	3971	1729		-0.681116	1.67737
np3	Cavin2	3972	1795		-1.11515	1.25661
np3	Ndufa12	3973	7368		0.0883198	8.91158
np3	Trip13	3974	11772		0.271576	5.21406
np3	Gpd2	3975	4992		0.571103	3.35189
np3	Krt1	3976	6101		-0.807948	1.79486
np3	Sri	3977	10749		-0.179152	7.26004
np3	Plcd3	3978	8409		-0.859561	1.53737
np3	Lgi3	3979	6214		-0.809582	1.20991
np3	Lrrn1	3980	6378		0.613903	2.86538
np3	Cd151	3981	1965		-0.261509	5.85764
np3	Eif4e3	3982	3485		-0.620935	3.45619
np3	Lcp2	3983	6182		-0.993608	0.705137
np3	Gm26797	3984	4693		-1.2509	0.592277
np3	Rgma	3985	9383		0.454528	4.34337
np3	Trim46	3986	11758		-0.855559	1.56046
np3	Fam129c	3987	3794		-0.87734	0.868225
np3	Tmem35b	3988	11518		-0.617924	3.0626
np3	Ifnar2	3989	5588		-0.535527	3.70689
np3	Htatsf1	3990	5533		-0.204848	6.41911
np3	Akt1	3991	722		0.197246	6.73804
np3	Pex6	3992	8206		-0.409635	4.67066
np3	Tekt1	3993	11204		-0.736419	2.87804
np3	Polr2j	3994	8566		0.159182	7.57203
np3	Npepps	3995	7612		-0.269983	6.05696
np3	Tmbim1	3996	11376		-0.711445	2.27581
np3	Fyco1	3997	4236		-0.772191	2.98898
np3	Zfp703	3998	12872		-0.390017	5.2288
np3	Sfxn4	3999	10084		-0.964673	1.64851
np3	Elovl5	4000	3527		-0.553644	3.66042
np3	Spidr	4001	10682		0.424801	4.19024
np3	Lman2l	4002	6259		-0.328748	5.22479
np3	Lum	4003	6414		-0.889818	3.63814
np3	Ginm1	4004	4407		-0.436982	4.82202
np3	Kdsr	4005	5970		-0.477067	3.81401
np3	Syt13	4006	11009		-0.913849	1.1472
np3	Arl14ep	4007	1045		-0.377706	4.49284
np3	Paqr4	4008	7965		-0.735159	1.93385
np3	Ocel1	4009	7803		-0.829657	1.26319
np3	Ndufa13	4010	7369		-0.120232	8.59675
np3	Mat2b	4011	6598		-0.221737	6.47479
np3	Ric8b	4012	9427		-0.527947	3.27231
np3	Thap3	4013	11275		-0.357402	4.81697
np3	Trove2	4014	11800		-0.396896	4.65192
np3	Slc4a4	4015	10375		-0.967899	2.25958
np3	Syn3	4016	10986		-0.770151	1.01434
np3	Maob	4017	6508		-0.942577	0.917815
np3	Nfam1	4018	7465		-1.09242	0.218947
np3	Gm42418	4019	4781		-0.141959	9.24566
np3	Fam3c	4020	3877		-0.341215	5.34498
np3	Glrx2	4021	4446		0.201325	6.4909
np3	Atxn7	4022	1271		-0.534222	3.16835
np3	Pcx	4023	8089		0.754685	2.32762
np3	Lysmd3	4024	6442		-0.480252	4.5711
np3	Eci2	4025	3362		-0.261085	5.92603
np3	Ifi35	4026	5581		-0.984057	0.622387
np3	Gfod2	4027	4376		-0.371378	4.51014
np3	Zfp820	4028	12918		0.483094	3.30693
np3	Chst8	4029	2273		-1.02848	0.211593
np3	Zfp93	4030	12944		-0.771849	1.96157
np3	Nsg2	4031	7681		-1.00088	0.180881
np3	Chgb	4032	2231		-1.40858	-0.0141844
np3	Bms1	4033	1529		-0.327103	5.63735
np3	Acss2	4034	506		-0.988445	2.30119
np3	Ppp1r12a	4035	8654		-0.266218	5.83665
np3	Nckap5l	4036	7334		-0.861295	2.09134
np3	Gm21992	4037	4639		0.720246	1.20165
np3	Rab5b	4038	9099		-0.580319	3.95726
np3	Tbl1x	4039	11126		-0.185869	6.9836
np3	Rnf141	4040	9497		-0.72204	3.34959
np3	Tdg	4041	11184		-0.236983	5.92522
np3	Dpysl3	4042	3224		-0.546284	3.43154
np3	Ddx28	4043	2956		0.350627	4.29271
np3	Sh2b3	4044	10109		0.552887	2.49652
np3	Brap	4045	1555		-0.526313	3.32265
np3	Sult1e1	4046	10940		-1.04597	1.15115
np3	Sf3b1	4047	10062		-0.13128	8.40644
np3	Pdlim4	4048	8145		0.331375	4.95075
np3	Paxip1	4049	8001		0.400554	4.46603
np3	Dok6	4050	3191		-1.11361	0.261118
np3	5730409E04Rik	4051	266		-0.8178	1.80348
np3	Hoxc11	4052	5456		0.434787	4.2225
np3	Fam124a	4053	3789		-0.82085	1.27775
np3	Il17rc	4054	5650		-0.825539	1.29643
np3	Ankrd27	4055	842		-0.571466	2.95005
np3	Hist1h2bm	4056	5343		0.546217	3.23722
np3	Pcmtd2	4057	8070		-0.438682	4.71128
np3	Pih1d2	4058	8334		-0.730601	2.1587
np3	Noc2l	4059	7565		0.237879	6.0392
np3	Snx30	4060	10588		-0.500454	3.64218
np3	Alg6	4061	759		0.393054	4.73025
np3	Zbed5	4062	12541		-0.70801	3.08262
np3	Lrp3	4063	6326		-0.562857	3.70444
np3	Ghr	4064	4399		-0.389929	4.49684
np3	Sec14l2	4065	9942		-0.981058	0.672524
np3	Atp5j2	4066	1227		0.0856594	9.12543
np3	Syt1	4067	11006		-1.15576	0.959862
np3	Qdpr	4068	9028		0.188473	6.89831
np3	Upk1a	4069	12133		-1.1247	0.294589
np3	Trim71	4070	11765		0.612023	2.24738
np3	Gm27003	4071	4712		-0.840952	0.844608
np3	Thumpd2	4072	11301		-0.606281	3.14706
np3	Pdcd6	4073	8102		-0.171389	7.07852
np3	Bend7	4074	1472		-0.626982	3.35364
np3	Appbp2	4075	948		-0.229636	6.22704
np3	Cep164	4076	2147		-0.265961	5.80492
np3	Rpl13	4077	9590		0.0372441	12.4796
np3	Triobp	4078	11768		-0.488518	4.29428
np3	Tiam1	4079	11307		-0.526251	3.56754
np3	Kdelr3	4080	5950		-0.673064	3.56592
np3	D430041D05Rik	4081	2824		-0.942122	0.67394
np3	Zfp9	4082	12941		-0.668648	3.47859
np3	Rbmx	4083	9276		-0.18168	6.76946
np3	Sypl2	4084	11004		0.537623	2.86603
np3	Srrm1	4085	10767		0.112768	8.21792
np3	Usp16	4086	12170		-0.284524	5.40736
np3	Il3ra	4087	5659		-0.742644	1.62469
np3	Dvl1	4088	3287		-0.618693	3.17961
np3	Pygo1	4089	9022		-0.369332	4.59963
np3	Elmo2	4090	3514		0.507167	3.41693
np3	Cpne8	4091	2577		-0.96072	1.32596
np3	2310039H08Rik	4092	121		0.220551	6.28099
np3	Loxl2	4093	6291		-0.49143	3.93035
np3	4931406P16Rik	4094	244		-0.343948	5.28427
np3	Pfkl	4095	8218		0.225151	6.44468
np3	Etfbkmt	4096	3684		-0.733959	2.52391
np3	Mex3b	4097	6767		0.36503	5.13144
np3	Swt1	4098	10978		-0.288402	5.31586
np3	Trp53inp1	4099	11806		-0.635154	3.16223
np3	Mapre3	4100	6571		-0.551981	3.4358
np3	Cnn3	4101	2403		-0.13922	7.6211
np3	Mettl21c	4102	6751		-1.0367	0.209284
np3	Ppp1r3b	4103	8675		-0.923997	2.15264
np3	Cage1	4104	1696		-0.855813	0.564103
np3	Gcnt2	4105	4349		-0.88512	2.21342
np3	Vamp7	4106	12233		-0.269953	5.36817
np3	Fkbp9	4107	4096		-0.354899	4.92614
np3	Sept2	4108	10007		-0.7563	3.17067
np3	Tmem242	4109	11497		-0.322271	5.23696
np3	Dhx9	4110	3060		-0.184524	7.19351
np3	Fam45a	4111	3879		-0.422463	4.18515
np3	Sfr1	4112	10072		-0.0988551	8.94874
np3	Chmp2b	4113	2243		-0.265048	5.5521
np3	Zfp330	4114	12727		-0.22775	6.17216
np3	Tmem94	4115	11564		-0.688225	2.891
np3	Eif2s3x	4116	3463		-0.237405	6.17132
np3	Baz2a	4117	1383		-0.333526	4.61929
np3	Gm26826	4118	4696		-0.84418	0.522134
np3	Mrpl57	4119	7027		0.221518	6.51302
np3	Megf10	4120	6718		-0.703784	0.950841
np3	Ttll12	4121	11914		-0.458147	3.73045
np3	Plcb1	4122	8405		-0.57433	3.48943
np3	Gm37233	4123	4762		-0.977366	1.13211
np3	Tmem64	4124	11547		-0.481562	3.75754
np3	Scly	4125	9886		-0.766157	2.29273
np3	Adamts7	4126	559		-0.87403	2.07359
np3	Coq10b	4127	2523		0.400842	3.99896
np3	Zzef1	4128	13084		-0.577847	3.14183
np3	Ccdc122	4129	1837		-0.988827	1.10295
np3	Caprin2	4130	1747		-0.637936	2.90178
np3	Zkscan14	4131	13017		0.52215	2.81099
np3	Ak1	4132	689		0.5185	3.05239
np3	Spock3	4133	10698		-0.812768	1.21313
np3	Cox5b	4134	2551		0.10343	8.88166
np3	Ap3d1	4135	903		-0.30979	4.96837
np3	Opcml	4136	7836		-1.0795	0.159573
np3	Nfx1	4137	7490		-0.278111	5.56472
np3	A330102I10Rik	4138	337		-0.869629	0.353775
np3	Fzd6	4139	4244		-1.00812	1.27185
np3	Pitpnm2	4140	8368		0.640566	2.3724
np3	Hivep3	4141	5370		-0.738179	1.91415
np3	Tmem263	4142	11510		-0.303072	5.83864
np3	Eapp	4143	3342		-0.288682	5.74329
np3	Sept1	4144	10004		0.515793	3.60574
np3	Map3k10	4145	6525		-0.418785	4.08537
np3	Ube2e2	4146	12023		-0.305897	5.305
np3	Tmem218	4147	11484		-0.456365	4.37279
np3	Foxd1	4148	4148		-0.254453	7.68294
np3	Zfp775	4149	12901		-0.64446	2.8077
np3	Golt1b	4150	4959		0.29463	5.22411
np3	Grpel1	4151	5077		0.165531	7.13869
np3	Lrig3	4152	6320		-0.287484	5.80711
np3	Dcaf15	4153	2886		0.381283	4.44982
np3	Mrpl41	4154	7013		0.192419	6.53368
np3	Stambp	4155	10833		-0.453672	3.99745
np3	Fbln1	4156	3945		-0.182897	6.85653
np3	3110009E18Rik	4157	186		0.379436	4.42121
np3	Wdr6	4158	12389		-0.250883	6.05516
np3	Sntg2	4159	10565		-1.07344	0.24735
np3	Neurl1b	4160	7457		-0.990106	0.685078
np3	Stox1	4161	10889		0.7929	1.34106
np3	Ptp4a2	4162	8953		-0.158216	7.47911
np3	AC122413.1	4163	434		-0.919743	1.56335
np3	Ccdc82	4164	1903		-0.705051	3.10956
np3	Cdh9	4165	2051		-0.882338	0.0674349
np3	Pld6	4166	8420		-0.976928	0.687894
np3	Rps6ka4	4167	9687		-0.637387	2.89045
np3	Wdr26	4168	12365		-0.239868	6.20986
np3	Clcn3	4169	2316		-0.432541	4.55854
np3	Atp2a2	4170	1210		-0.237879	6.05797
np3	Rfxap	4171	9378		-0.26581	5.46423
np3	Ypel2	4172	12521		-0.644048	3.7011
np3	Rhobtb1	4173	9408		-0.49157	3.81211
np3	Chfr	4174	2230		-0.426427	4.41866
np3	Pcdhb17	4175	8031		-0.770048	1.26231
np3	Hcfc1	4176	5227		-0.267044	5.84428
np3	Lpar4	4177	6295		-0.568649	4.12701
np3	Erlin1	4178	3658		0.379168	4.26821
np3	Cecr2	4179	2109		-0.487476	4.17763
np3	Prpf40b	4180	8817		-0.535884	3.8645
np3	Nupr1	4181	7778		-1.11849	0.716692
np3	Nt5c2	4182	7696		0.455415	4.00494
np3	Lrrc4c	4183	6355		-0.846311	1.0063
np3	Plod2	4184	8458		-0.4254	4.7205
np3	Zfp84	4185	12924		-0.476565	4.22186
np3	Gm10282	4186	4470		0.576322	2.67379
np3	Ralb	4187	9152		-0.350347	5.19914
np3	Tcof1	4188	11174		0.239367	5.81091
np3	Gm28707	4189	4721		-0.913196	0.913453
np3	Pcdhb14	4190	8029		-1.06509	0.712279
np3	Wbp4	4191	12349		-0.176404	6.81801
np3	Slc16a3	4192	10225		0.403572	4.18306
np3	Pgd	4193	8231		-0.229424	5.97138
np3	1110038F14Rik	4194	28		-0.187408	6.63729
np3	Zc3h18	4195	12589		0.264123	5.85274
np3	B3galt6	4196	1324		0.303722	5.04548
np3	Def8	4197	2984		-0.610987	3.19953
np3	Lrp8	4198	6330		0.688208	2.18234
np3	Ly6g6d	4199	6422		-0.953811	0.936689
np3	Nr4a1	4200	7643		-1.16686	0.331491
np3	Gm14443	4201	4539		-0.909233	0.630248
np3	Laptm4b	4202	6149		-0.341296	4.64067
np3	Camsap3	4203	1727		-0.780917	1.51775
np3	9130221H12Rik	4204	300		-0.744856	0.994973
np3	Klf4	4205	6036		-0.755315	3.52868
np3	Atp5a1	4206	1216		-0.0820688	9.26384
np3	1810030O07Rik	4207	90		-0.377205	4.70112
np3	Ddr1	4208	2939		-0.356488	4.39731
np3	B230208H11Rik	4209	1309		-0.910278	1.35218
np3	Edc3	4210	3369		-0.514028	4.04365
np3	Ubb	4211	12013		-0.0711369	11.7189
np3	Fli1	4212	4102		-0.795435	2.47337
np3	Dlg5	4213	3090		-0.666716	3.19531
np3	Gm48708	4214	4840		-0.969067	0.594653
np3	Vars	4215	12239		0.278122	5.59324
np3	Nos1	4216	7591		-0.845908	0.809939
np3	Mta3	4217	7106		-0.356549	4.78681
np3	Cradd	4218	2598		-0.929616	2.28062
np3	0610005C13Rik	4219	1		-0.989152	1.44832
np3	Porcn	4220	8596		-0.671841	2.11802
np3	Gdf11	4221	4356		-0.539941	3.92211
np3	Tctn1	4222	11182		-0.841205	1.72021
np3	Mybl1	4223	7187		0.628783	2.2457
np3	E130309D02Rik	4224	3322		-0.348545	4.62845
np3	Ercc4	4225	3640		-0.574351	2.69002
np3	CT025619.1	4226	2684		-0.698211	3.62552
np3	Lancl1	4227	6145		0.263952	5.07029
np3	Gnb4	4228	4925		0.407558	3.91036
np3	Myb	4229	7185		0.599716	2.54473
np3	Tmod2	4230	11571		0.406326	3.96733
np3	Kdm6a	4231	5965		-0.388546	4.16398
np3	Arhgdig	4232	1010		0.575968	3.21956
np3	Ripor1	4233	9451		-0.661619	2.38626
np3	Rhou	4234	9419		-0.312769	5.68475
np3	Lztfl1	4235	6448		-0.234528	5.99652
np3	Slc25a37	4236	10274		0.458286	3.70563
np3	Atf5	4237	1163		0.445664	4.29842
np3	Cbln2	4238	1805		0.89435	0.250729
np3	Unc119	4239	12116		-0.213663	6.42764
np3	Eml4	4240	3555		-0.219471	6.66338
np3	Helq	4241	5268		-0.70343	2.80059
np3	Sppl3	4242	10707		-0.24356	5.87347
np3	Tab3	4243	11026		-0.683365	2.13231
np3	Copg2	4244	2509		-0.288758	5.12724
np3	Ndst2	4245	7364		0.654521	2.13359
np3	Ap1ar	4246	888		0.318752	5.13097
np3	Lacc1	4247	6123		0.725039	2.06752
np3	Gm10605	4248	4480		-1.03557	0.170067
np3	Bach1	4249	1356		-0.490164	4.36772
np3	Ppp1cb	4250	8650		-0.177984	6.86516
np3	Rfx1	4251	9372		-0.557479	2.98644
np3	Erlec1	4252	3657		-0.374355	4.95709
np3	Vps33b	4253	12296		-0.607372	2.18364
np3	Ntng1	4254	7710		-0.717449	2.59233
np3	Patz1	4255	7995		-0.313759	5.3002
np3	Pafah1b1	4256	7923		-0.138376	7.76513
np3	Serp2	4257	10026		0.437595	4.07445
np3	Mtrr	4258	7157		0.507637	3.01688
np3	Hacd4	4259	5190		-0.750504	2.8997
np3	Calm1	4260	1702		-0.0905976	9.55771
np3	Aatf	4261	378		-0.317868	5.43399
np3	Nkain1	4262	7529		-0.828214	2.11993
np3	Sco1	4263	9898		0.502864	3.31382
np3	Hmbs	4264	5379		0.233853	5.9159
np3	Rpl21	4265	9599		0.0584827	10.9626
np3	Cmtr1	4266	2391		-0.778473	1.29748
np3	Esrra	4267	3676		-0.535583	3.08507
np3	Ufl1	4268	12094		-0.313001	4.92382
np3	Dab2	4269	2844		-0.552995	3.98477
np3	Rab11fip2	4270	9051		-0.325879	4.9735
np3	Rnf170	4271	9511		-0.522344	3.92734
np3	Elac1	4272	3499		-0.75825	1.85023
np3	Foxf1	4273	4150		-1.15319	0.296736
np3	Cbln4	4274	1806		-1.13575	0.302586
np3	Kctd20	4275	5938		-0.350377	4.85071
np3	Stxbp5l	4276	10922		-1.05636	0.227613
np3	Ccdc138	4277	1846		0.498257	3.24108
np3	Ankrd16	4278	838		-0.483583	4.05251
np3	Cacng4	4279	1687		-0.633245	3.53011
np3	Slc38a7	4280	10347		-0.621901	1.93818
np3	Gipc2	4281	4413		-0.871085	0.84395
np3	Rictor	4282	9428		-0.404685	4.6271
np3	Lemd3	4283	6195		-0.557863	3.167
np3	Rack1	4284	9124		-0.0599622	10.9555
np3	Vmo1	4285	12279		-0.895571	0.368731
np3	Tubgcp5	4286	11942		0.380265	3.74104
np3	Snx32	4287	10589		-0.866851	1.55672
np3	Suz12	4288	10967		0.184713	6.45263
np3	Dtwd2	4289	3253		0.627352	2.97118
np3	Mapkapk5	4290	6567		-0.832835	1.4902
np3	Dusp4	4291	3279		-0.492038	3.73621
np3	Dvl3	4292	3289		-0.425855	4.23717
np3	Hdac7	4293	5239		-0.547196	3.45117
np3	Commd7	4294	2498		-0.217573	6.10744
np3	Dcaf17	4295	2887		-0.496206	4.06564
np3	Nexn	4296	7462		-0.672362	2.27633
np3	Gm4425	4297	4801		0.666054	1.84908
np3	Slc39a7	4298	10356		-0.239025	5.88076
np3	B230322F03Rik	4299	1315		-0.936926	0.605549
np3	Msn	4300	7081		-0.350358	4.81023
np3	Gclm	4301	4346		-0.261021	5.44261
np3	Ppp1r12b	4302	8655		-0.808973	2.42452
np3	Il13ra1	4303	5648		-0.690318	1.8043
np3	Napa	4304	7285		0.183446	6.82322
np3	Ppig	4305	8629		0.12596	7.8137
np3	Bche	4306	1437		0.659215	1.46723
np3	Psmd4	4307	8900		0.141384	7.76434
np3	Nudt22	4308	7743		-0.4905	3.97616
np3	Mex3c	4309	6768		-0.341005	4.94337
np3	Dstyk	4310	3245		-0.455615	3.91466
np3	Pamr1	4311	7945		-1.11068	1.28842
np3	Blmh	4312	1504		-0.142683	7.38354
np3	Kdm5a	4313	5961		-0.306674	5.42678
np3	Rad51b	4314	9135		0.553283	2.94784
np3	Gm15991	4315	4567		-0.908816	0.629747
np3	Psrc1	4316	8917		-0.388751	4.74908
np3	Zfp677	4317	12862		-0.99411	1.12414
np3	Bnc2	4318	1532		-0.543223	3.38025
np3	Recql	4319	9317		0.479828	3.58588
np3	Smarcd2	4320	10454		0.341426	5.14812
np3	Adcy4	4321	573		-0.947466	0.123836
np3	Eda	4322	3367		-0.746	1.25795
np3	Mocs1	4323	6917		-0.861046	1.32373
np3	Idh3b	4324	5566		0.152931	7.04497
np3	Socs7	4325	10605		-0.54934	3.08571
np3	Foxk1	4326	4153		-0.644752	2.54278
np3	Tceal3	4327	11148		0.663547	2.94378
np3	Cyr61	4328	2797		-0.58561	3.25817
np3	Tmem29	4329	11514		-0.245997	5.74579
np3	Hoxb3os	4330	5447		-0.491969	3.62157
np3	Sult5a1	4331	10941		-0.710992	1.62336
np3	Gatad1	4332	4324		0.202819	6.51796
np3	Tcerg1l	4333	11155		-0.900821	0.0912813
np3	E430024I08Rik	4334	3336		-0.560826	3.1251
np3	Pdgfrl	4335	8129		0.553793	2.49383
np3	Ino80	4336	5692		-0.33678	4.53721
np3	Ptcd1	4337	8923		-0.702313	2.01665
np3	Atg4c	4338	1181		-0.792782	2.1429
np3	Plppr3	4339	8472		-0.407896	4.2642
np3	Ranbp2	4340	9169		-0.249035	5.85624
np3	Ltv1	4341	6410		0.263745	5.61369
np3	Tril	4342	11735		0.189334	6.67027
np3	Adamts6	4343	558		-0.938598	1.05671
np3	Ghdc	4344	4397		-0.603211	1.89209
np3	Fzd4	4345	4243		-0.470841	4.47218
np3	Mob3b	4346	6914		-0.541552	2.77376
np3	Cxcl16	4347	2757		-0.99746	0.639578
np3	Peg3	4348	8178		-0.196196	8.38916
np3	Twf2	4349	11958		-0.277282	5.29815
np3	Irf1	4350	5757		-0.691324	1.67418
np3	Pigo	4351	8323		-0.81446	2.15638
np3	Cldn11	4352	2323		-0.594866	3.54899
np3	Plod3	4353	8459		-0.50119	4.04318
np3	Gm45768	4354	4812		-1.05038	0.719547
np3	Rpp30	4355	9646		0.26419	5.51244
np3	Lamtor1	4356	6140		0.124939	7.8181
np3	Scarb1	4357	9874		-0.47217	3.7574
np3	Snrpa	4358	10551		-0.12346	8.35251
np3	N4bp2	4359	7241		-0.268253	5.75146
np3	2810454H06Rik	4360	172		-0.520209	3.47312
np3	Cit	4361	2296		0.369672	3.98858
np3	Nsmf	4362	7688		-0.505918	3.57509
np3	Zfp609	4363	12830		-0.381342	4.61084
np3	Shc1	4364	10138		-0.3465	4.69505
np3	Mkl1	4365	6862		-0.700469	2.57016
np3	Nrg1	4366	7658		-0.870198	0.609393
np3	Foxp1	4367	4162		0.214689	6.66796
np3	Pcdh18	4368	8023		-0.488893	3.91794
np3	Tax1bp3	4369	11087		-0.2557	5.65108
np3	Zfp467	4370	12782		-0.433476	4.4809
np3	Heatr5b	4371	5255		-0.88776	2.14477
np3	Nudt5	4372	7746		0.174725	7.02303
np3	Scn3a	4373	9893		-1.17268	0.2979
np3	Trim37	4374	11753		-0.312488	5.10352
np3	Ergic1	4375	3648		-0.250193	5.70981
np3	Riok3	4376	9445		-0.397978	5.04802
np3	Arpin	4377	1089		0.431462	3.61625
np3	Zfp592	4378	12818		-0.617909	2.95702
np3	Sfswap	4379	10077		-0.359644	5.07539
np3	Itsn2	4380	5819		-0.563698	3.82357
np3	Ttc7b	4381	11904		-0.500572	3.08947
np3	Wasf1	4382	12336		0.381844	4.66051
np3	Mef2d	4383	6716		-0.671095	2.89001
np3	Zfp777	4384	12902		0.528201	3.1562
np3	Utp4	4385	12219		0.218547	5.88797
np3	Snrpc	4386	10555		0.120763	8.3572
np3	Clk1	4387	2346		-0.193874	6.71305
np3	Cyhr1	4388	2779		-0.247735	5.60317
np3	Wnt4	4389	12436		-0.305419	6.80379
np3	Yipf2	4390	12510		-0.545207	2.99574
np3	Zfp318	4391	12721		-0.323597	5.02245
np3	Man2b2	4392	6498		-0.855107	0.558253
np3	Rnf4	4393	9537		-0.220852	5.9161
np3	Eepd1	4394	3395		-0.763533	1.05615
np3	Chmp2a	4395	2242		-0.254577	6.04455
np3	Fzd7	4396	4245		-0.377231	4.42117
np3	Armt1	4397	1078		-0.449402	4.07457
np3	Aif1l	4398	678		0.37184	4.38615
np3	Crispld2	4399	2624		-0.794055	0.527703
np3	Ctdnep1	4400	2691		0.220926	6.32192
np3	Fam126b	4401	3791		-0.551985	3.28182
np3	Eif2s2	4402	3462		0.0897729	8.9805
np3	Ddhd1	4403	2931		-0.60153	2.97396
np3	Samd5	4404	9822		-0.655272	2.62121
np3	Carhsp1	4405	1762		0.300628	5.45233
np3	Cox11	4406	2540		-0.309736	4.90801
np3	Cenpp	4407	2130		0.289722	5.00691
np3	Pdcd2	4408	8098		0.289864	4.80677
np3	Col4a6	4409	2476		-0.767701	1.35008
np3	4933434E20Rik	4410	259		-0.24977	5.66916
np3	Map2	4411	6515		-0.766281	2.13148
np3	Ppp1r14a	4412	8659		0.403383	4.48632
np3	Foxj2	4413	4151		-0.875978	1.77989
np3	Ksr2	4414	6113		-1.20357	0.370626
np3	Aig1	4415	681		-0.284052	5.01324
np3	Ggt7	4416	4395		-0.905533	0.387892
np3	Myl4	4417	7205		-0.96667	0.145787
np3	Zdbf2	4418	12615		-0.450902	4.37348
np3	Dynlt3	4419	3306		-0.307924	5.24179
np3	Kansl1l	4420	5865		-0.475796	3.67203
np3	Col24a1	4421	2465		-0.869299	0.0588362
np3	C1s1	4422	1646		-0.789786	0.770722
np3	Zmym2	4423	13036		-0.32417	4.96073
np3	Bhlhe41	4424	1486		-0.903497	0.614228
np3	Lyrm4	4425	6437		0.484638	3.31395
np3	Ano3	4426	869		-1.00438	0.186307
np3	Fam172a	4427	3823		0.369585	4.75971
np3	Gabarapl1	4428	4263		-0.437401	3.88588
np3	Gm17501	4429	4603		-0.909285	0.857634
np3	0610038B21Rik	4430	9		-0.685684	2.20286
np3	Camk4	4431	1720		-0.947591	1.19425
np3	Epm2aip1	4432	3618		-0.348042	4.82939
np3	Tssk6	4433	11872		-0.898191	0.446101
np3	Ndufv2	4434	7409		0.132216	7.88092
np3	Rhof	4435	9413		-1.04604	0.470276
np3	Arrb1	4436	1091		-0.922902	1.69647
np3	Gm15594	4437	4557		-0.905349	0.63322
np3	Tmcc2	4438	11383		0.559751	2.34944
np3	Chm	4439	2238		-0.531715	3.93979
np3	Tm6sf1	4440	11367		-0.58422	2.88126
np3	Lrsam1	4441	6383		-0.97245	0.67069
np3	Acox3	4442	492		-0.77847	1.67509
np3	Mpp1	4443	6952		-0.375413	4.44731
np3	Rbfox2	4444	9233		-0.263121	5.84912
np3	Rpf1	4445	9578		0.300161	5.48894
np3	Rab3a	4446	9086		-0.536828	3.72913
np3	Pcdhb20	4447	8033		-0.736849	0.989831
np3	Tmem109	4448	11408		0.313613	4.90467
np3	Sytl2	4449	11019		-1.00723	0.555766
np3	Rtel1	4450	9745		0.59661	2.54594
np3	Papola	4451	7959		0.137879	7.50336
np3	Acap3	4452	466		0.569657	2.40778
np3	Gxylt2	4453	5152		0.283724	5.20559
np3	Rab1a	4454	9060		-0.233926	6.01252
np3	Zgrf1	4455	13010		0.657523	2.45207
np3	Cep350	4456	2155		-0.320252	5.00877
np3	Snrnp27	4457	10546		0.168422	6.81072
np3	St3gal4	4458	10811		0.556035	3.02438
np3	Lrba	4459	6307		-0.576238	2.94854
np3	Zfp951	4460	12964		-0.889245	1.23709
np3	2900009J06Rik	4461	175		-0.76538	2.46577
np3	Npm3	4462	7619		0.186102	7.4051
np3	Ndc1	4463	7349		0.447528	3.64975
np3	Zim1	4464	13015		-0.692261	2.92383
np3	Fbxo21	4465	3977		-0.340352	5.15902
np3	Slc30a7	4466	10311		-0.452108	3.65795
np3	Nfatc2ip	4467	7468		0.470135	2.88381
np3	Atad2b	4468	1153		-0.251596	5.66564
np3	Ndfip1	4469	7353		-0.32745	4.80714
np3	Elf2	4470	3505		0.196425	6.24344
np3	Slc7a5	4471	10392		0.532013	2.86598
np3	Tssc4	4472	11871		0.222612	5.91378
np3	Nrcam	4473	7653		-0.801312	1.21738
np3	A930033H14Rik	4474	362		-0.860326	1.46637
np3	Capn3	4475	1741		-0.912092	0.0940297
np3	Ttc8	4476	11905		-0.372948	4.47068
np3	Tbcc	4477	11118		0.241091	5.78184
np3	Emc9	4478	3544		0.692815	2.00597
np3	Ndufb8	4479	7396		0.101121	8.85326
np3	Acly	4480	481		-0.337936	5.00621
np3	Cisd2	4481	2293		0.147693	7.04652
np3	Kcnma1	4482	5916		-1.16333	1.08413
np3	Rfx7	4483	9376		-0.341184	5.20547
np3	Wdr1	4484	12356		-0.230416	5.58568
np3	Ppwd1	4485	8719		0.246774	5.36924
np3	Tmod1	4486	11570		0.486853	3.04426
np3	Mysm1	4487	7235		-0.327806	5.09459
np3	Ppm1h	4488	8643		-0.697883	2.43365
np3	Rbm47	4489	9265		-0.728744	1.72701
np3	Tmem126b	4490	11418		-0.328041	4.63107
np3	2700038G22Rik	4491	155		0.450523	3.74654
np3	Angpt2	4492	814		-0.697155	1.77224
np3	Fmo1	4493	4121		-0.98177	0.133809
np3	Eif2ak4	4494	3454		-0.373423	4.12672
np3	Zfp428	4495	12767		0.232186	5.62506
np3	Trib2	4496	11734		-0.355832	4.73992
np3	Hectd4	4497	5263		-0.541266	2.96785
np3	Pcp2	4498	8079		0.692372	1.21523
np3	Akt2	4499	724		-0.259959	5.46619
np3	Slc4a3	4500	10374		-0.554187	2.97135
np3	Anapc4	4501	807		-0.333764	5.13461
np3	Thbs1	4502	11279		-0.740298	2.08112
np3	Fam160a1	4503	3808		-0.715009	1.22188
np3	Vhl	4504	12268		-0.527423	3.65269
np3	Paf1	4505	7922		-0.328081	4.94895
np3	Soat1	4506	10597		-0.396672	4.37444
np3	Mrps16	4507	7035		0.137795	7.31351
np3	Gpam	4508	4972		-0.708017	0.941475
np3	Frrs1	4509	4185		0.569433	2.46146
np3	Arsa	4510	1097		0.664442	0.959196
np3	1700088E04Rik	4511	77		-0.747601	2.0475
np3	Scfd2	4512	9882		0.578288	2.10882
np3	Eif2ak3	4513	3453		-0.899954	2.01096
np3	Ric8a	4514	9426		-0.377874	4.23528
np3	Ptpru	4515	8980		-0.716763	1.90058
np3	Gm26582	4516	4658		-1.07232	0.228858
np3	Foxp4	4517	4164		0.310082	4.75626
np3	Supt4a	4518	10953		-0.117494	7.91999
np3	Elmod1	4519	3515		-0.799892	0.504709
np3	Neto2	4520	7453		0.380311	4.42278
np3	Atp5h	4521	1225		0.0754401	9.37029
np3	Sbno1	4522	9856		-0.207858	6.44835
np3	Psmd6	4523	8902		0.139958	7.6437
np3	Fam20b	4524	3848		-0.462419	3.50944
np3	Ppib	4525	8624		-0.0887183	9.73278
np3	Gm16365	4526	4576		-0.925339	0.360734
np3	Ccdc86	4527	1908		0.209589	6.19441
np3	Gm36839	4528	4761		0.633219	1.70174
np3	Plscr2	4529	8477		-0.884741	0.604985
np3	Neat1	4530	7411		-0.990086	2.0355
np3	Aak1	4531	368		-0.4495	3.91995
np3	Ppp1r14c	4532	8661		-0.984821	1.29471
np3	Prkar1b	4533	8770		-0.651498	2.25246
np3	Ppp5c	4534	8710		0.290268	5.08386
np3	Armc8	4535	1070		-0.523645	3.75772
np3	Pcbd2	4536	8013		-0.331222	5.02957
np3	Tle2	4537	11353		0.493279	3.30277
np3	Mtx3	4538	7166		-0.624009	3.05564
np3	Pus10	4539	8997		-0.441732	3.82003
np3	Eif4g3	4540	3491		-0.222726	6.44027
np3	Rpp25l	4541	9645		0.176352	6.51285
np3	Tfb1m	4542	11239		0.437556	3.53389
np3	Haus1	4543	5207		0.258081	4.99994
np3	Wnt8b	4544	12440		0.563015	2.48263
np3	Pcdhb5	4545	8037		-1.15591	0.316974
np3	Gm11713	4546	4497		-1.0333	0.77253
np3	P4htm	4547	7907		-0.711094	2.16751
np3	1700065D16Rik	4548	72		-0.864984	0.68631
np3	Tollip	4549	11634		-0.541805	3.31314
np3	Gpr19	4550	5012		0.576062	2.04749
np3	Sgms1	4551	10095		-0.702198	3.30095
np3	Foxm1	4552	4156		0.480449	3.1459
np3	March7	4553	6578		-0.264198	6.00406
np3	Arhgef10l	4554	1013		-0.670051	2.35251
np3	Setd7	4555	10053		-0.485265	3.2286
np3	Slc7a7	4556	10395		-0.639256	2.2964
np3	Trappc3	4557	11723		0.189784	6.22213
np3	Otub1	4558	7877		0.14538	7.3654
np3	Gpr180	4559	5011		0.335506	4.64781
np3	Tomm40	4560	11641		0.161988	6.83542
np3	Kcnb1	4561	5896		-0.743361	2.52031
np3	Rnf144a	4562	9498		0.343554	4.20737
np3	Herc3	4563	5274		0.539202	2.06942
np3	Acad10	4564	455		-0.947458	0.423548
np3	Ubr7	4565	12071		0.310221	5.11135
np3	Sbk1	4566	9855		-0.429962	4.33448
np3	Sav1	4567	9849		-0.32624	4.71857
np3	Nudt21	4568	7742		0.108423	8.29262
np3	Trp53i11	4569	11804		-0.417514	4.38018
np3	Amd2	4570	780		0.778215	1.68287
np3	Rnf128	4571	9490		-0.761695	1.26711
np3	Nol4l	4572	7574		-0.638004	3.20161
np3	Mthfs	4573	7133		-0.694686	2.95291
np3	Zfp771	4574	12898		-0.220168	6.11951
np3	Surf6	4575	10961		0.412841	4.00113
np3	Gm26520	4576	4647		-0.964915	0.0934284
np3	Rcor3	4577	9305		-0.388552	4.23249
np3	Rapgef4	4578	9186		-0.957194	0.140161
np3	Fopnl	4579	4142		-0.20943	6.28198
np3	Nudt18	4580	7739		-0.752571	2.07363
np3	Mvd	4581	7175		-0.339821	4.64363
np3	Mlycd	4582	6886		-0.531958	3.33639
np3	Adra1b	4583	605		-0.927663	0.129023
np3	Cdc42bpb	4584	2018		-0.503915	3.87793
np3	Hnrnph2	4585	5415		-0.20672	6.47924
np3	Eef2	4586	3391		-0.0793511	9.58216
np3	Sh2b1	4587	10107		-0.359634	4.46001
np3	Klhdc3	4588	6044		0.303826	4.71846
np3	Evi5l	4589	3703		-0.737112	2.29304
np3	Pfdn5	4590	8213		-0.0917631	9.12041
np3	Zfp329	4591	12726		-0.227042	5.8464
np3	Smchd1	4592	10465		0.147136	7.33818
np3	Ncor1	4593	7345		-0.163856	7.68999
np3	Cenpx	4594	2137		0.1629	7.10594
np3	Klhdc8b	4595	6047		-0.641122	2.64555
np3	Zfp575	4596	12812		-0.695461	2.55075
np3	Zfp943	4597	12956		-0.614352	2.86099
np3	Thumpd1	4598	11300		-0.224521	5.91914
np3	Gps2	4599	5028		0.249978	5.52468
np3	Slc25a20	4600	10258		-0.39811	3.82765
np3	Pxdn	4601	9009		-0.452667	4.68263
np3	Shc2	4602	10139		-0.452983	3.2262
np3	Prickle3	4603	8756		-0.602261	3.20781
np3	Tslp	4604	11842		-0.815267	2.097
np3	Elof1	4605	3523		0.132921	7.41927
np3	Wdr73	4606	12396		-0.382982	4.35876
np3	Cdk6	4607	2076		-0.589243	3.42051
np3	Sec14l1	4608	9941		-0.308904	4.67916
np3	Cbx6	4609	1817		0.317607	4.38289
np3	Zfp974	4610	12983		-0.674797	2.07743
np3	Pcid2	4611	8062		0.32558	4.51373
np3	Dnajc2	4612	3142		0.117619	7.62914
np3	Dbi	4613	2870		-0.109228	8.85928
np3	Tagln3	4614	11063		0.466466	3.63461
np3	Heph	4615	5271		-0.740889	2.71527
np3	Irgq	4616	5767		-0.503812	3.10716
np3	Dnal4	4617	3157		-0.295824	5.16684
np3	Xrcc6	4618	12487		0.278257	5.04902
np3	Mrps10	4619	7030		0.189934	6.41368
np3	B3galnt2	4620	1320		0.395432	4.03251
np3	Tmem267	4621	11511		-0.677075	2.77903
np3	Fsd1l	4622	4195		0.495107	3.40272
np3	Msh3	4623	7071		0.32437	4.74131
np3	C330018D20Rik	4624	1656		-0.426408	3.51633
np3	Efnb2	4625	3414		-0.433632	4.10351
np3	Zfhx2	4626	12648		-0.417036	4.15556
np3	Gm47123	4627	4826		-0.794941	0.809076
np3	Josd2	4628	5843		0.282384	5.53709
np3	Dhrs4	4629	3042		-0.216257	6.11675
np3	Cep128	4630	2142		0.564683	2.45276
np3	Mea1	4631	6678		-0.205772	6.60581
np3	H2afy2	4632	5179		-0.124968	7.78473
np3	Pcdh17	4633	8022		-0.946706	2.47898
np3	Itpa	4634	5808		0.16878	6.62701
np3	Rcor1	4635	9303		-0.256666	5.17392
np3	3110043O21Rik	4636	189		-0.710092	2.60754
np3	Bcl9l	4637	1455		-0.408687	3.93278
np3	Bex4	4638	1479		0.154856	7.21764
np3	Lrrc3b	4639	6345		-0.744473	0.730898
np3	Zfp598	4640	12822		-0.421808	4.00553
np3	Ppfia3	4641	8618		0.538894	2.82671
np3	Bhlhe22	4642	1484		-0.958187	0.679128
np3	H60b	4643	5184		-0.898562	0.861128
np3	Abcd2	4644	396		-0.715553	0.980769
np3	Cited4	4645	2299		0.820236	0.928191
np3	Plod1	4646	8457		-0.60498	3.39306
np3	Slc25a46	4647	10281		-0.354475	4.5344
np3	Usp53	4648	12203		-0.447528	3.60942
np3	Kif13b	4649	5982		-0.448775	3.82121
np3	Mfsd14a	4650	6788		-0.290547	4.87602
np3	Stil	4651	10858		0.490134	2.91878
np3	Pabpn1	4652	7914		-0.23538	6.07251
np3	Fam171b	4653	3822		-0.564543	3.01691
np3	Ppdpf	4654	8616		-0.133325	7.88432
np3	Nr6a1	4655	7645		-0.902041	0.644134
np3	Cpa2	4656	2563		-0.626012	2.55403
np3	Pfkm	4657	8219		0.347509	4.15539
np3	Gapvd1	4658	4307		-0.262979	5.60989
np3	Zfp874a	4659	12937		-0.637344	2.03284
np3	Aco1	4660	482		-0.358214	4.64895
np3	Vps9d1	4661	12315		-0.436188	3.99201
np3	Vps37d	4662	12302		-0.392907	4.57962
np3	Impa2	4663	5674		0.350819	4.11498
np3	Abi1	4664	422		-0.409779	4.25178
np3	Pcdh19	4665	8024		-0.631184	3.38864
np3	Arhgap8	4666	1006		-1.01689	0.467321
np3	Cep44	4667	2157		-0.276786	4.93242
np3	Map3k7	4668	6535		-0.341618	4.81716
np3	Tmem19	4669	11468		-0.399571	4.16124
np3	Lmbr1l	4670	6261		-0.70942	2.76514
np3	Rnf111	4671	9481		-0.259517	5.28148
np3	Slc31a2	4672	10314		-0.607034	2.94129
np3	Klhl36	4673	6067		-0.649393	2.42544
np3	Ccdc157	4674	1853		-0.720087	1.88995
np3	Utp18	4675	12215		0.20584	5.90183
np3	2610020C07Rik	4676	142		0.506327	3.22032
np3	Gorab	4677	4963		0.361276	4.59813
np3	Iqck	4678	5745		-0.957986	1.08842
np3	Rflnb	4679	9366		-0.268096	5.24828
np3	Sik3	4680	10169		-0.448529	3.78962
np3	Ak6	4681	694		0.187014	6.30764
np3	Adck2	4682	568		-0.702728	1.9631
np3	Zcwpw1	4683	12614		-0.450936	3.69699
np3	Wdr81	4684	12402		-0.811117	1.10337
np3	A330094K24Rik	4685	336		-0.742607	1.02364
np3	Cyb561d1	4686	2763		-0.821885	0.548584
np3	Tmem246	4687	11500		0.596078	2.9825
np3	4732491K20Rik	4688	203		-0.832147	1.74426
np3	Thap7	4689	11277		0.362099	4.64924
np3	Kif14	4690	5983		-0.62871	2.70508
np3	Tmem35a	4691	11517		0.374363	4.12874
np3	Gtf2h2	4692	5120		0.261288	4.9382
np3	Psap	4693	8862		-0.197605	6.40754
np3	Rttn	4694	9762		-0.725943	1.82818
np3	Mcm9	4695	6648		0.455944	3.65415
np3	Rbmxl1	4696	9278		0.105169	8.31805
np3	Zfp346	4697	12732		-0.530155	3.2454
np3	Tspan2	4698	11852		-0.998634	0.674891
np3	Ado	4699	599		0.240515	5.36036
np3	Gm16973	4700	4591		-0.910652	1.39641
np3	Rbm20	4701	9246		-0.853804	1.22335
np3	Etaa1os	4702	3680		-0.747511	1.71667
np3	Syncrip	4703	10988		0.14037	7.92676
np3	Rab33b	4704	9079		-0.585245	3.07611
np3	Phf23	4705	8267		-0.254904	5.6073
np3	Ubap2l	4706	12011		-0.166702	7.02643
np3	Tbc1d17	4707	11098		-0.320904	4.80667
np3	Amt	4708	797		0.454239	2.88477
np3	Twnk	4709	11962		0.376121	3.47955
np3	Srp54a	4710	10754		-0.458155	3.33958
np3	Nae1	4711	7270		-0.189386	6.76971
np3	Xpnpep1	4712	12473		-0.236459	5.67546
np3	Creb3l2	4713	2608		-0.250286	5.72725
np3	Cnot11	4714	2409		0.233175	5.46153
np3	Prkar1a	4715	8769		-0.127502	7.54878
np3	Dscr3	4716	3237		-0.373046	4.23508
np3	Greb1l	4717	5052		-0.665619	1.77141
np3	Slc44a1	4718	10366		-0.447441	3.71972
np3	Zfp108	4719	12655		-0.81724	1.00459
np3	Hmgcll1	4720	5390		-0.885537	1.28886
np3	Car2	4721	1755		0.568767	3.01512
np3	Zbtb33	4722	12559		-0.40719	3.71723
np3	Etfa	4723	3682		0.154858	6.93004
np3	2210008F06Rik	4724	107		-0.78669	0.799626
np3	Ptpn14	4725	8961		-0.290628	4.73556
np3	Gnb5	4726	4926		-0.375424	4.28749
np3	Taf9	4727	11058		-0.949219	0.64882
np3	Zc3h3	4728	12590		-0.531638	3.32621
np3	Bnip3l	4729	1536		0.103777	8.35702
np3	Ankrd35	4730	847		-0.953126	0.128522
np3	Cbl	4731	1802		-0.308922	4.8907
np3	4933431E20Rik	4732	257		-0.67268	2.47273
np3	Rb1	4733	9221		0.523657	2.93907
np3	Mpdz	4734	6943		-0.286511	4.76659
np3	AI987944	4735	675		-0.577224	3.09905
np3	Kmt5b	4736	6081		-0.382469	4.80983
np3	Zfp30	4737	12717		-0.378548	4.42376
np3	Emp2	4738	3558		0.422149	3.9107
np3	Rfx5	4739	9375		-0.615036	2.38586
np3	Socs1	4740	10599		-0.521419	3.29975
np3	Pard3b	4741	7968		-0.476307	3.57187
np3	Epg5	4742	3604		-0.787004	1.01926
np3	Far2	4743	3925		-0.794738	0.0098887
np3	Zfp1	4744	12651		-0.395483	4.32422
np3	Npy	4745	7628		-0.675755	2.72588
np3	D3Ertd751e	4746	2822		0.350998	4.22762
np3	Cyb561	4747	2762		-0.682226	2.09639
np3	Tbce	4748	11121		-0.372436	4.33586
np3	Nek4	4749	7433		-0.53105	3.60293
np3	Usp38	4750	12190		-0.525147	3.43858
np3	Rps2	4751	9666		0.0437271	12.4828
np3	Gm14325	4752	4531		-0.848877	1.27309
np3	Zfp870	4753	12934		-0.613842	2.8088
np3	Rpl19	4754	9598		0.0388776	11.6193
np3	0610037L13Rik	4755	8		0.2399	5.61196
np3	Slc25a3	4756	10267		0.0672475	9.89692
np3	Arnt2	4757	1080		-0.616864	2.85685
np3	Nipsnap1	4758	7523		-0.189317	6.19055
np3	Gfpt1	4759	4377		-0.345489	4.84331
np3	C920021L13Rik	4760	1665		-0.713791	1.35964
np3	Kdm1b	4761	5953		-0.576248	2.0159
np3	Klf6	4762	6038		-0.521403	3.93149
np3	Cdkn2d	4763	2090		0.265887	5.21563
np3	Arrdc2	4764	1094		-0.84766	1.1432
np3	9030612E09Rik	4765	293		-0.825719	1.55185
np3	Tmem87b	4766	11559		-0.475414	3.72111
np3	Arhgap29	4767	995		-0.521905	3.183
np3	Map2k1	4768	6516		-0.318825	4.46163
np3	Tubg2	4769	11938		-0.595392	2.03988
np3	Pfdn4	4770	8212		-0.148548	7.1665
np3	Styx	4771	10925		-0.658828	2.31626
np3	Lrriq1	4772	6374		-0.781942	1.42664
np3	Impad1	4773	5676		-0.238923	6.05794
np3	Ddx56	4774	2974		0.214646	5.65187
np3	Rhpn2	4775	9422		-0.894269	1.08235
np3	Lysmd2	4776	6441		0.30425	4.82267
np3	Gnl1	4777	4937		0.273197	5.46066
np3	Pcmtd1	4778	8069		-0.28591	5.13076
np3	Tead1	4779	11190		-0.237818	5.82297
np3	Gm26890	4780	4704		-0.615418	2.74182
np3	Chic1	4781	2232		-0.479296	3.55443
np3	Srebf2	4782	10741		-0.344407	4.76616
np3	Cltb	4783	2370		0.289174	5.21602
np3	Syt14	4784	11010		-0.841273	2.72389
np3	Ech1	4785	3356		-0.284873	5.42482
np3	Fbxo11	4786	3972		-0.274936	5.16902
np3	Acbd4	4787	470		-0.79017	1.22582
np3	Mllt10	4788	6878		-0.221512	6.08648
np3	Qtrt1	4789	9038		0.25575	5.60356
np3	Carf	4790	1761		-0.620718	2.60164
np3	Slc39a3	4791	10354		-0.674489	2.50789
np3	Hip1	4792	5313		-0.357065	5.14156
np3	C130013H08Rik	4793	1625		-0.552139	2.84796
np3	Rps11	4794	9654		0.041516	11.6899
np3	Tchh	4795	11169		-0.800202	1.46246
np3	Stn1	4796	10883		0.31959	4.3861
np3	Dhx33	4797	3051		-0.481319	3.08407
np3	Pus1	4798	8996		0.308016	5.31106
np3	B4galnt4	4799	1337		-0.582939	3.4523
np3	Hoxaas3	4800	5444		-0.572255	2.79082
np3	Spry2	4801	10715		-0.545464	3.4123
np3	Dnajb2	4802	3125		-0.577156	3.64458
np3	Zfp990	4803	12991		-0.729061	1.64347
np3	Usp45	4804	12195		-0.900509	2.93236
np3	Asb16	4805	1117		-0.880003	0.451951
np3	Rnf25	4806	9531		-0.489942	4.03806
np3	Anxa1	4807	879		-0.895636	0.276493
np3	Fastkd5	4808	3936		-0.573564	2.18995
np3	Csrnp3	4809	2674		-0.720374	1.33733
np3	Lrmda	4810	6321		-0.817851	1.35833
np3	Bbs4	4811	1392		-0.526119	3.69894
np3	Gas7	4812	4318		-0.788308	1.98375
np3	Arpc5	4813	1087		-0.164369	6.87875
np3	Setmar	4814	10056		-0.779319	1.53674
np3	Tctex1d2	4815	11181		-0.251638	5.32837
np3	Blvrb	4816	1513		0.301262	5.14586
np3	Agap1	4817	628		-0.333682	4.67659
np3	Hmgn2	4818	5395		0.0763229	9.40037
np3	Ctss	4819	2722		-0.830422	0.512909
np3	Hspbp1	4820	5527		0.242496	5.38956
np3	Cdh4	4821	2048		-0.291127	5.12814
np3	Csnk1g3	4822	2665		-0.200405	6.06521
np3	Hdac9	4823	5241		-0.90642	0.634892
np3	Gatd1	4824	4329		-0.215572	6.03179
np3	Plpp5	4825	8467		-0.395061	4.26577
np3	Akap8	4826	704		0.243973	5.56141
np3	Zbtb14	4827	12547		0.416333	3.84933
np3	Rassf1	4828	9212		-0.2664	5.61091
np3	AC146911.1	4829	438		-0.843552	0.840471
np3	2310022A10Rik	4830	115		0.30316	4.15107
np3	Zfp217	4831	12689		-0.555026	3.34788
np3	Plk3	4832	8455		-0.673478	1.16598
np3	mt-Atp8	4833	7089		0.421732	3.92918
np3	Tmem220	4834	11486		-0.783017	0.76972
np3	Trpc1	4835	11810		-0.662663	2.09552
np3	1300002E11Rik	4836	37		0.274873	4.67945
np3	Rbm41	4837	9260		-0.571475	2.62044
np3	Pfkfb3	4838	8216		-0.797421	1.80437
np3	Mib1	4839	6817		-0.323186	4.78779
np3	Rdh11	4840	9308		-0.439306	3.78117
np3	Slc29a2	4841	10296		-0.755965	1.74687
np3	Raet1d	4842	9145		-0.56495	2.25169
np3	Zfp358	4843	12737		-0.258886	5.16356
np3	E2f3	4844	3327		0.280633	5.31543
np3	Pcp4	4845	8080		-1.06554	3.9973
np3	4732471J01Rik	4846	202		-0.841185	0.560624
np3	Grina	4847	5066		-0.284162	5.66444
np3	Mettl5os	4848	6761		-0.657238	0.907359
np3	Gm13610	4849	4524		-0.847388	0.537815
np3	Nudt19	4850	7740		0.232248	5.26665
np3	Cyld	4851	2780		-0.346849	4.20635
np3	Coprs	4852	2510		0.242075	5.45774
np3	Ets1	4853	3691		-0.382201	4.67939
np3	Nek7	4854	7435		-0.378946	4.67029
np3	Rcsd1	4855	9306		0.271426	5.23488
np3	Kank2	4856	5861		-0.417176	4.20664
np3	Tbc1d31	4857	11107		0.470858	3.36946
np3	Svopl	4858	10974		-0.899585	2.00049
np3	Ykt6	4859	12516		-0.326115	4.71821
np3	Nfxl1	4860	7491		-0.371202	4.19244
np3	Cndp2	4861	2395		-0.286746	5.21949
np3	Rxrg	4862	9787		-0.845666	0.803032
np3	Mnd1	4863	6907		0.314684	4.59023
np3	Dact3	4864	2850		-0.316133	4.61739
np3	Akap11	4865	697		-0.308256	5.13695
np3	St6gal1	4866	10815		-0.710152	2.0738
np3	Tial1	4867	11306		0.176865	6.22935
np3	3110099E03Rik	4868	194		-0.687209	1.36056
np3	Rgs10	4869	9386		0.463454	3.04893
np3	Prdx6	4870	8744		0.0900546	8.99452
np3	Susd1	4871	10962		-0.8124	0.937494
np3	Tfcp2l1	4872	11242		-0.794386	1.64317
np3	Igsf8	4873	5632		0.238838	5.42053
np3	Scnm1	4874	9897		-0.217013	5.74261
np3	Mgea5	4875	6805		-0.354079	4.97177
np3	Gm16049	4876	4568		-0.654019	0.417135
np3	Tprkb	4877	11687		-0.296018	5.05147
np3	Btbd17	4878	1596		0.655874	1.29019
np3	Gm46218	4879	4818		-0.537543	2.48704
np3	Dock10	4880	3179		-0.659972	1.42925
np3	Kat6a	4881	5874		-0.253054	5.31122
np3	C1galt1	4882	1630		-0.42396	4.07736
np3	Ppt2	4883	8717		-0.276982	4.93257
np3	Arntl	4884	1081		-0.648758	1.60075
np3	Bub3	4885	1612		0.117138	7.95306
np3	Hdac2	4886	5234		0.120319	7.7607
np3	Ggh	4887	4389		-0.298372	5.16727
np3	Grsf1	4888	5080		0.240015	5.40065
np3	6030458C11Rik	4889	279		0.286222	4.73687
np3	1700021F05Rik	4890	60		0.247094	5.44298
np3	Trim35	4891	11752		-0.152306	6.92974
np3	Gm5141	4892	4856		-0.582186	2.50953
np3	Slain2	4893	10207		-0.326959	5.0604
np3	Plxna1	4894	8483		-0.510125	2.71903
np3	Zfp14	4895	12670		-0.809201	0.822201
np3	Capg	4896	1736		-0.703878	2.5704
np3	Mcfd2	4897	6637		-0.255746	5.35776
np3	Ufd1	4898	12093		0.220625	5.63418
np3	Akt1s1	4899	723		0.156324	6.64336
np3	Nol6	4900	7575		-0.363258	3.91282
np3	Msto1	4901	7087		0.345745	4.10446
np3	Dbn1	4902	2872		-0.147917	7.25883
np3	Tmem87a	4903	11558		-0.548515	3.49846
np3	R3hdml	4904	9045		-1.37234	0.467167
np3	Hmces	4905	5380		-0.268506	5.1617
np3	Mfsd3	4906	6790		-0.80945	1.6242
np3	Gm26909	4907	4707		-0.845211	1.06624
np3	Acsf3	4908	501		-0.742151	1.89746
np3	Setd2	4909	10048		-0.256001	5.47125
np3	Atf7	4910	1166		-0.419525	4.18184
np3	Pi4k2b	4911	8297		-0.389205	3.90075
np3	Dzip3	4912	3315		-0.271829	5.17975
np3	Abcb7	4913	388		-0.561434	3.16758
np3	Mtss1l	4914	7159		-0.373621	4.12991
np3	Rpl30	4915	9612		-0.0372118	11.4855
np3	Gm10501	4916	4477		-0.85468	0.77967
np3	Rcan2	4917	9289		-0.787835	0.945742
np3	Tnrc6a	4918	11624		-0.209812	5.97994
np3	Fat1	4919	3937		-0.314405	4.58135
np3	Anapc2	4920	806		-0.296071	5.25944
np3	Mzt2	4921	7239		-0.493697	3.84685
np3	Grrp1	4922	5079		-0.986002	0.924624
np3	Serbp1	4923	10016		0.0652978	10.0429
np3	Sat1	4924	9845		-0.442976	4.69085
np3	Lpin2	4925	6303		0.203306	6.356
np3	Dhx35	4926	3053		-0.643577	2.75343
np3	Rangrf	4927	9174		-0.215267	5.96314
np3	Pgap2	4928	8227		-0.231535	5.52219
np3	Tbc1d14	4929	11095		-0.514881	3.62617
np3	Rbfox1	4930	9232		0.412848	3.75524
np3	Limch1	4931	6230		0.535604	3.30547
np3	Bbs7	4932	1394		-0.536288	3.07991
np3	Rpf2	4933	9579		0.174403	6.37049
np3	Paox	4934	7955		-0.350396	4.51252
np3	Btf3	4935	1604		0.0506445	11.1579
np3	Acvr1b	4936	526		-0.69727	1.87697
np3	Amd1	4937	779		0.194462	6.10943
np3	Rnf217	4938	9527		-0.407021	3.79507
np3	Capns1	4939	1745		-0.170178	6.91878
np3	Xrcc1	4940	12482		0.215163	6.09136
np3	Fads2	4941	3758		-0.754613	2.32681
np3	Col2a1	4942	2469		0.306077	4.35909
np3	Tut1	4943	11954		0.479645	2.87594
np3	Cda	4944	1998		-0.954555	1.19097
np3	St3gal3	4945	10810		-0.61461	1.98331
np3	Chrnd	4946	2262		0.899253	0.635535
np3	Gm16794	4947	4586		-0.831863	0.549147
np3	Bdh2	4948	1463		-0.632025	2.67395
np3	Tgfb1i1	4949	11255		-0.508468	4.00687
np3	Zmiz2	4950	13033		-0.41176	3.85818
np3	Cdk17	4951	2064		-0.498123	3.13873
np3	Prpf8	4952	8820		-0.240813	5.62104
np3	Aspm	4953	1141		-0.341485	4.87647
np3	Bex1	4954	1476		-0.161119	7.12618
np3	Timp1	4955	11332		0.371925	3.85646
np3	B4galt2	4956	1339		-0.413327	3.64282
np3	Ier3	4957	5573		-0.570868	2.54093
np3	Scamp2	4958	9867		-0.261641	5.60916
np3	Ednrb	4959	3379		-0.626613	1.71428
np3	N6amt1	4960	7245		-0.231288	5.71654
np3	Zfp512	4961	12789		-0.324	4.54242
np3	Eaf1	4962	3340		-0.464419	3.44069
np3	Slc39a13	4963	10352		-0.738828	3.03504
np3	Atad3aos	4964	1155		-0.635004	0.876178
np3	Gm43689	4965	4798		-0.756329	0.411007
np3	Rpl29	4966	9610		0.0631833	10.603
np3	Zfp449	4967	12774		-0.578291	2.82341
np3	Arhgap1	4968	980		-0.344079	4.4653
np3	Trabd	4969	11695		-0.266773	5.33681
np3	Cdyl	4970	2101		0.344314	4.29251
np3	Adck1	4971	567		-0.390179	3.77551
np3	Zfp472	4972	12783		0.50399	3.01919
np3	Nt5dc3	4973	7701		-0.92135	0.605648
np3	Gm16845	4974	4587		-0.833389	1.20751
np3	Bdp1	4975	1465		-0.229456	5.76017
np3	Pde12	4976	8109		0.303859	4.38421
np3	Gm13889	4977	4526		-0.743382	0.99027
np3	Mcts2	4978	6659		0.26245	4.91826
np3	Rnf122	4979	9487		-0.312734	4.59264
np3	Fscn1	4980	4193		-0.103898	8.27278
np3	Tsr1	4981	11868		-0.32597	4.67527
np3	Egln2	4982	3427		0.179029	6.13634
np3	Ikzf3	4983	5643		0.831014	0.295152
np3	Kazald1	4984	5883		0.682289	1.35075
np3	Ell2	4985	3512		-0.751402	1.08936
np3	Taf10	4986	11039		0.103756	8.22479
np3	1190007I07Rik	4987	36		0.313975	5.11896
np3	Umad1	4988	12114		-0.69209	2.50916
np3	Elp5	4989	3533		0.193694	5.72621
np3	Boc	4990	1537		-0.639153	2.36873
np3	Ndufs5	4991	7404		0.134267	7.69055
np3	Psd3	4992	8864		-0.549641	2.7796
np3	Fam234a	4993	3870		-0.497102	3.26173
np3	Btd	4994	1603		-0.593134	3.28578
np3	9130023H24Rik	4995	299		-0.604715	1.94244
np3	Pole4	4996	8543		0.166007	6.60598
np3	mt-Cytb	4997	7093		0.0600895	11.8261
np3	Gm26765	4998	4687		-0.878159	0.326203
np3	Idnk	4999	5569		-0.290385	5.10323
np3	Tmem185b	5000	11465		0.387084	4.13013
np3	Copz2	5001	2521		0.249646	5.61061
np3	Dzip1l	5002	3314		-0.507476	3.37773
np3	Uqcrfs1	5003	12145		0.106674	8.08494
np3	Bmpr1b	5004	1527		-0.624819	2.90564
np3	Gm47802	5005	4836		-0.658718	1.17021
np3	Iscu	5006	5775		0.190449	6.08835
np3	Osbpl1a	5007	7858		-0.346287	4.2358
np3	Add3	5008	577		-0.248143	5.69781
np3	Lgals8	5009	6210		-0.709472	1.7595
np3	Wdr60	5010	12390		-0.337237	4.40931
np3	Spopl	5011	10702		-0.429714	4.16706
np3	Slc25a13	5012	10252		0.255027	5.15597
np3	Aldoa	5013	747		0.107362	8.70423
np3	Reep5	5014	9324		-0.20302	6.29115
np3	Chchd2	5015	2211		0.0509948	10.7675
np3	Rab32	5016	9077		-0.849579	1.248
np3	Arap2	5017	958		-0.742875	0.76054
np3	Cep295	5018	2154		0.258895	5.06969
np3	Zfp397	5019	12754		-0.186941	6.40489
np3	Pkn3	5020	8383		-0.744703	1.3484
np3	Pld2	5021	8417		-0.796512	0.790561
np3	Ankrd17	5022	839		-0.222594	5.94953
np3	Scap	5023	9871		-0.655085	2.79747
np3	Lyrm1	5024	6435		-0.685638	2.44679
np3	Ttc30a1	5025	11891		-0.492812	3.23051
np3	Wdr86	5026	12406		-0.451625	3.42631
np3	Prcc	5027	8729		0.282976	4.94485
np3	Psmb6	5028	8883		0.0954383	8.96489
np3	Slc1a4	5029	10236		-0.793179	1.70823
np3	Stat3	5030	10847		-0.639038	2.6852
np3	Kdelc1	5031	5946		-0.277945	5.07226
np3	AI314180	5032	663		-0.276105	5.05042
np3	Zfp112	5033	12660		-0.592699	1.88352
np3	Zbtb38	5034	12562		-0.44721	4.11985
np3	Chst11	5035	2265		-0.641341	2.86673
np3	Hist2h2be	5036	5363		0.671423	1.8441
np3	Rpl9-ps6	5037	9636		-0.297297	4.70345
np3	Mid2	5038	6829		-1.01799	0.506457
np3	Cav2	5039	1793		-0.935637	0.413154
np3	Pdxdc1	5040	8158		-0.307254	4.62453
np3	Alg11	5041	752		-0.377121	4.30927
np3	Hmg20a	5042	5382		-0.275648	5.01535
np3	Srp14	5043	10752		0.113049	8.22386
np3	Gtf3c2	5044	5129		0.256017	5.08666
np3	Myrf	5045	7234		0.650595	1.4818
np3	Gli1	5046	4433		-0.529451	2.05628
np3	Rnf24	5047	9530		-0.575393	3.10512
np3	Usp12	5048	12166		-0.367008	4.25984
np3	Gemin2	5049	4365		0.246153	5.21646
np3	Ccdc39	5050	1880		-0.554518	1.71602
np3	Timp2	5051	11333		-0.185951	6.54533
np3	Slc25a38	5052	10275		-0.432458	3.79459
np3	H13	5053	5158		-0.160206	6.86819
np3	Myof	5054	7230		-0.797756	2.08461
np3	Ggct	5055	4387		0.416069	3.22821
np3	Angel2	5056	812		-0.215917	5.67284
np3	Clstn1	5057	2366		-0.381767	3.89393
np3	Nol7	5058	7576		-0.152653	7.26378
np3	C130073E24Rik	5059	1628		-0.892009	0.749534
np3	Virma	5060	12272		-0.285848	4.85674
np3	Cdc25c	5061	2009		-0.364438	4.05724
np3	Hdhd2	5062	5247		-0.22957	5.62432
np3	Naa40	5063	7254		0.260426	4.78484
np3	Vps37a	5064	12299		-0.310129	4.50105
np3	Vopp1	5065	12281		0.407765	3.7508
np3	Psmc5	5066	8890		0.132901	7.76996
np3	Timm9	5067	11330		0.187625	6.49111
np3	Pmf1	5068	8492		0.187696	6.26481
np3	Efcab11	5069	3397		-0.543088	2.84355
np3	Map3k11	5070	6526		-0.629972	2.53603
np3	Mindy4	5071	6845		-0.609491	2.18873
np3	Mirg	5072	6853		-0.829875	1.01731
np3	Ppm1k	5073	8644		-0.705298	2.46413
np3	Gng5	5074	4933		0.0658554	9.95434
np3	Zfp606	5075	12826		-0.321877	4.56947
np3	6030443J06Rik	5076	278		-0.786311	1.037
np3	Zhx1	5077	13011		-0.410669	4.54156
np3	Natd1	5078	7302		-0.502506	3.46021
np3	Col16a1	5079	2459		-0.656819	2.1919
np3	Msl3	5080	7078		0.248323	5.17643
np3	Gnpda2	5081	4943		-0.326997	4.45669
np3	Fam189b	5082	3833		0.278036	4.93179
np3	Fastkd3	5083	3935		0.361506	3.71133
np3	Slc7a8	5084	10396		-0.717104	0.445538
np3	Bvht	5085	1617		-0.635346	1.5413
np3	Stx2	5086	10910		-0.504242	2.81168
np3	Nfrkb	5087	7487		-0.315146	4.54211
np3	Polr3k	5088	8579		0.140484	6.90329
np3	Slc16a7	5089	10228		-0.682151	1.43435
np3	Ninj1	5090	7515		0.383687	4.1625
np3	Nxpe3	5091	7789		-0.6722	1.42396
np3	Mfsd12	5092	6786		-0.758889	1.52863
np3	Efr3a	5093	3416		-0.332876	4.49582
np3	Gas2	5094	4314		0.27967	5.83697
np3	Esco1	5095	3669		-0.390987	3.92172
np3	Malt1	5096	6486		-0.519949	2.69566
np3	Dennd1b	5097	2989		-0.554595	3.40866
np3	Spata33	5098	10656		-0.737279	2.18156
np3	Mccc1	5099	6632		-0.45877	3.42623
np3	Vps54	5100	12312		-0.337819	4.38928
np3	Endog	5101	3567		-0.377513	4.41237
np3	Tspan31	5102	11854		-0.17084	6.6689
np3	Pfkp	5103	8220		-0.925395	1.11785
np3	Igdcc3	5104	5608		0.480523	2.58975
np3	Vangl2	5105	12236		-0.295642	4.77377
np3	Dusp3	5106	3278		-0.568589	3.50279
np3	Hdac10	5107	5232		-0.669703	1.43788
np3	Cenpo	5108	2129		0.521734	2.76395
np3	Prrc2b	5109	8842		-0.219708	5.83834
np3	Smap1	5110	10442		-0.131739	7.21744
np3	Afap1	5111	615		-0.283352	5.13467
np3	Tpi1	5112	11673		0.107474	8.3118
np3	Kpna6	5113	6091		-0.369679	4.03164
np3	Wdpcp	5114	12355		-0.571093	2.32548
np3	Nsmce3	5115	7686		0.172159	6.4763
np3	Gm45351	5116	4808		0.545847	1.89904
np3	Kctd11	5117	5929		-0.645242	1.81806
np3	Morf4l1	5118	6929		-0.0756701	9.26019
np3	Pgm5	5119	8241		-0.500253	2.49469
np3	Sac3d1	5120	9805		0.202959	5.79141
np3	Tmem62	5121	11544		-0.76024	1.20678
np3	Hnrnpa3	5122	5408		-0.0948328	9.56517
np3	Mex3a	5123	6766		-0.233747	6.20799
np3	Ppp1r18os	5124	8667		0.612666	1.32209
np3	4930481A15Rik	5125	222		-0.88364	0.58635
np3	Aplf	5126	932		0.394912	3.86324
np3	Gm26514	5127	4645		-0.720138	0.465513
np3	Ammecr1	5128	787		-0.322117	4.45522
np3	Maff	5129	6466		-0.727435	1.47488
np3	Acy1	5130	529		0.316278	4.43097
np3	Slc31a1	5131	10313		-0.348864	4.22145
np3	5033430I15Rik	5132	262		-0.965468	0.579784
np3	Rap1a	5133	9175		0.138186	6.82826
np3	March8	5134	6579		-0.416831	3.85066
np3	Apoa2	5135	938		-0.705083	1.1806
np3	Speg	5136	10672		-0.370588	4.4004
np3	Nus1	5137	7780		-0.278751	5.44814
np3	Srcin1	5138	10737		-0.625533	1.78248
np3	Supt5	5139	10954		-0.257504	5.46225
np3	Cep120	5140	2140		-0.474981	3.10015
np3	Adamts17	5141	550		-0.549909	2.01979
np3	Rap1b	5142	9176		-0.172658	6.41181
np3	Wasl	5143	12344		-0.20653	5.99164
np3	Evc	5144	3700		-0.511541	2.48306
np3	Fech	5145	4023		0.48538	3.58175
np3	Nespas	5146	7451		0.438056	3.29423
np3	Ppp1cc	5147	8651		0.0962553	8.36159
np3	Tmem41a	5148	11524		0.31104	3.99946
np3	Gpbp1l1	5149	4983		-0.289541	5.05011
np3	Ptar1	5150	8919		-0.619151	2.56001
np3	Zc3h10	5151	12582		-0.543826	2.96874
np3	Rlim	5152	9457		-0.235395	5.53727
np3	Ibtk	5153	5551		-0.292153	4.70138
np3	Tug1	5154	11946		-0.236271	5.68047
np3	Gm15441	5155	4549		-0.631036	1.10942
np3	Daxx	5156	2866		0.262333	5.45956
np3	Mal	5157	6482		-0.66667	1.57853
np3	Utp23	5158	12217		0.327815	4.70278
np3	Glg1	5159	4432		-0.235701	5.88266
np3	Rabep1	5160	9108		-0.234648	5.67975
np3	Rap2b	5161	9181		-0.261796	5.11771
np3	Zbtb24	5162	12555		-0.461504	3.53317
np3	Ninl	5163	7516		0.456348	3.21024
np3	Folr1	5164	4141		-0.803455	1.29574
np3	Clip2	5165	2343		-0.733452	1.44821
np3	Ankfy1	5166	823		-0.411	3.78471
np3	Gk5	5167	4421		-0.625058	2.15222
np3	Angptl2	5168	816		-0.630535	3.10621
np3	Thsd7a	5169	11298		-0.699489	1.12012
np3	Kcnk10	5170	5912		-0.92566	0.875832
np3	Tmcc3	5171	11384		-0.757643	1.05345
np3	Capn1	5172	1737		-0.659577	1.58614
np3	Gla	5173	4423		-0.55752	2.97403
np3	Ddx20	5174	2950		0.350486	3.95389
np3	Vps18	5175	12289		-0.750737	2.01783
np3	Rmdn2	5176	9459		-0.641543	2.91145
np3	Reep6	5177	9325		0.667101	1.82754
np3	Gtf2e1	5178	5115		-0.474014	3.29689
np3	Haspin	5179	5205		0.359235	3.97568
np3	Hecw2	5180	5264		-0.784517	0.507058
np3	Got2	5181	4969		0.140578	6.87204
np3	Tsr2	5182	11869		0.278383	5.01276
np3	Xkr8	5183	12467		-0.589731	2.23161
np3	Zfand2a	5184	12640		-0.756907	1.69307
np3	Zfp334	5185	12728		-0.351728	3.971
np3	Abcc5	5186	393		-0.340113	4.32142
np3	Stxbp6	5187	10923		0.221215	5.83722
np3	Klhl3	5188	6065		-0.746521	1.2169
np3	Gm9801	5189	4888		-0.732242	1.73998
np3	Kif7	5190	6010		-0.624951	2.05592
np3	Zbtb26	5191	12557		-0.392885	3.92038
np3	Ctnnal1	5192	2703		0.307436	4.29806
np3	Cartpt	5193	1770		-1.06106	-0.340482
np3	Acap2	5194	465		-0.314513	4.36623
np3	Frs3	5195	4188		-0.787445	0.776972
np3	Ptprz1	5196	8981		-0.908975	0.0952363
np3	Gm26606	5197	4661		-0.59408	0.859529
np3	Wfdc2	5198	12417		-0.225278	7.22274
np3	Qars	5199	9027		-0.210121	5.48944
np3	Mcmbp	5200	6649		0.196897	5.95831
np3	Hps1	5201	5479		-0.573398	2.81149
np3	Eogt	5202	3589		-0.749848	1.13471
np3	Cep41	5203	2156		0.366301	4.29237
np3	Fam46c	5204	3882		-0.639991	1.534
np3	Edf1	5205	3374		0.125493	7.79006
np3	Ptrh2	5206	8983		0.191641	6.26703
np3	Ipo8	5207	5736		-0.330688	4.54052
np3	Tmem74b	5208	11553		0.698964	0.82562
np3	Casd1	5209	1774		-0.308044	4.64302
np3	Mageh1	5210	6473		-0.211704	5.82368
np3	Rpl27	5211	9606		0.0849274	8.88919
np3	Hsf2	5212	5506		-0.280072	5.11608
np3	Tcta	5213	11179		-0.678647	2.54019
np3	Safb	5214	9809		-0.151377	6.50835
np3	Zfp219	5215	12690		0.215899	5.47539
np3	Rab38	5216	9084		-0.724788	0.979279
np3	Edem2	5217	3372		-0.278128	4.72464
np3	Cnpy4	5218	2422		0.338277	4.06202
np3	Ing2	5219	5685		0.26622	5.14211
np3	Mob4	5220	6916		-0.146977	6.8182
np3	Rad17	5221	9126		-0.25376	5.16266
np3	Lama5	5222	6131		-0.738212	1.94941
np3	Kctd9	5223	5945		-0.532568	2.32751
np3	Vps13a	5224	12284		-0.383701	4.18749
np3	Dcaf1	5225	2879		-0.296419	5.15119
np3	Zfp933	5226	12948		-0.572198	2.53301
np3	Borcs5	5227	1546		-0.4553	3.01574
np3	Tm2d3	5228	11364		-0.177303	6.18441
np3	Atic	5229	1187		0.166056	6.49036
np3	Rab37	5230	9083		-0.750334	0.647174
np3	Prr3	5231	8835		-0.21237	5.63859
np3	Lmtk2	5232	6277		-0.617215	2.3562
np3	Saxo2	5233	9850		-0.882802	1.03765
np3	Irf2	5234	5758		-0.345763	4.04817
np3	Rassf4	5235	9216		-0.613729	1.8469
np3	Palb2	5236	7938		0.432072	3.12079
np3	Eif2b3	5237	3457		0.223806	5.61606
np3	Irx5	5238	5772		-0.80686	0.531319
np3	Sod2	5239	10607		0.153574	6.83784
np3	Mrpl34	5240	7005		0.111204	7.97622
np3	Col15a1	5241	2458		-0.814351	1.30171
np3	Gm45187	5242	4806		-0.822735	0.289302
np3	Exoc1	5243	3710		-0.409995	3.64155
np3	Tmem214	5244	11481		-0.293484	4.44324
np3	Zfp54	5245	12802		-0.809748	1.55758
np3	Elmod2	5246	3516		0.433322	2.82593
np3	Usp19	5247	12171		-0.272638	4.8771
np3	Whrn	5248	12420		-0.551869	2.92029
np3	Gm10762	5249	4484		-0.339987	4.62564
np3	Zfp184	5250	12682		-0.41209	3.71874
np3	Ttc39a	5251	11898		0.686259	0.683771
np3	Arhgap10	5252	981		0.268057	4.87099
np3	Slc16a6	5253	10227		-0.576201	3.23119
np3	Gm13362	5254	4521		-0.785577	-0.0637098
np3	Acta2	5255	508		-0.615833	4.318
np3	Gm26652	5256	4670		-0.812419	0.52553
np3	Fubp3	5257	4209		-0.237121	5.34749
np3	Slc32a1	5258	10315		-0.828913	0.526471
np3	Tsc22d4	5259	11829		-0.191776	5.83018
np3	Gpr89	5260	5019		-0.309887	4.84061
np3	Ccdc186	5261	1868		-0.273401	4.92836
np3	Antxr1	5262	877		-0.516919	3.20831
np3	Gm42372	5263	4780		0.697226	0.824036
np3	Lin7a	5264	6240		-0.905657	0.889618
np3	Knstrn	5265	6085		-0.26273	5.59727
np3	Chd3	5266	2220		-0.202195	6.59507
np3	Gm12758	5267	4512		-0.805506	0.788107
np3	Abracl	5268	429		0.112554	7.69751
np3	Arvcf	5269	1106		-0.618885	2.33416
np3	Nckap1	5270	7332		-0.24488	5.47194
np3	Nubp1	5271	7719		0.202603	5.77018
np3	Vasp	5272	12244		-0.212227	5.44453
np3	Map4k3	5273	6540		-0.500488	3.51372
np3	Efna5	5274	3412		-0.367976	4.4658
np3	Rpp25	5275	9644		-0.667904	1.3747
np3	Eml5	5276	3556		-0.819086	1.3173
np3	Nckipsd	5277	7335		-0.963613	1.63739
np3	Sardh	5278	9837		-0.466805	3.14092
np3	Ap5m1	5279	912		-0.440877	3.90977
np3	Atxn7l3b	5280	1275		-0.0786456	9.12106
np3	Rps13	5281	9657		0.0419615	11.5525
np3	Gm7324	5282	4875		-0.78836	0.542796
np3	Tcte2	5283	11180		-0.696264	0.638245
np3	Cox16	5284	2543		-0.518766	3.66936
np3	Zfand4	5285	12643		0.60809	1.49341
np3	Ube3a	5286	12047		-0.152427	7.05661
np3	Trmo	5287	11778		-0.539981	2.43645
np3	Gm26609	5288	4662		-0.774718	1.31458
np3	Fam168b	5289	3817		-0.223744	5.78003
np3	Apip	5290	931		0.232053	5.50874
np3	Rtkn2	5291	9749		0.556146	2.22231
np3	Myocd	5292	7229		-0.789896	0.500043
np3	Mcrs1	5293	6656		-0.160402	6.65511
np3	Prob1	5294	8796		0.685264	0.941475
np3	Minpp1	5295	6848		0.223344	5.71823
np3	Cd276	5296	1973		-0.600077	3.22091
np3	Rps18	5297	9663		-0.0613006	11.2203
np3	Borcs6	5298	1547		-0.311674	4.31706
np3	Stat1	5299	10845		-0.719988	1.73939
np3	Sept9	5300	10014		-0.253262	5.17629
np3	Ss18	5301	10782		0.183409	5.96321
np3	Gm16124	5302	4571		-0.695161	0.700096
np3	Gm29595	5303	4732		-0.793582	-0.000398335
np3	Kin	5304	6016		-0.174734	6.11094
np3	Fam20c	5305	3849		-0.563717	3.10672
np3	Nelfcd	5306	7440		0.213273	5.70172
np3	Marf1	5307	6583		-0.312196	4.6359
np3	Kctd21	5308	5939		-0.782634	0.273845
np3	Celsr1	5309	2114		-0.559082	3.28322
np3	Elmod3	5310	3517		-0.610483	2.53315
np3	Ranbp10	5311	9167		-0.414391	3.96569
np3	Diablo	5312	3061		0.193492	5.97179
np3	Hdgfl3	5313	5246		0.169276	6.4492
np3	Cdpf1	5314	2094		-0.325563	4.22972
np3	Mdc1	5315	6662		0.300278	4.10051
np3	Rab31	5316	9076		0.490962	2.28836
np3	Sgip1	5317	10092		-0.497541	3.31363
np3	Ehd2	5318	3434		-0.73581	1.64292
np3	Senp8	5319	10000		-0.493222	3.63714
np3	Mest	5320	6735		-0.147764	9.49284
np3	Mkrn1	5321	6867		-0.228057	5.45207
np3	Camsap2	5322	1726		-0.351023	4.15551
np3	Mapk8	5323	6560		0.22895	4.96786
np3	Tex9	5324	11234		0.25911	4.81008
np3	Dram2	5325	3228		-0.37828	4.81916
np3	Zfp111	5326	12659		0.403753	3.03214
np3	Cbfb	5327	1801		0.22631	5.25224
np3	Ctdsp1	5328	2693		0.285944	4.62856
np3	Nek1	5329	7430		-0.40735	4.25019
np3	Dnaja2	5330	3119		0.114281	7.87555
np3	Plppr2	5331	8471		-0.663606	2.32961
np3	Gm14296	5332	4529		0.473805	2.84989
np3	Adgrb3	5333	581		-0.698378	0.437854
np3	Peg12	5334	8177		0.286982	4.57212
np3	Med13	5335	6688		-0.256925	5.31997
np3	Gata2	5336	4320		-0.788318	2.0586
np3	Galk2	5337	4284		0.211654	5.64626
np3	Siglecg	5338	10165		0.773088	0.918923
np3	Pde4a	5339	8115		-0.593805	3.38897
np3	D8Ertd738e	5340	2837		0.0949205	8.51875
np3	Mdfi	5341	6663		-0.611229	2.17016
np3	Fam110b	5342	3775		0.315516	4.95855
np3	Serpini1	5343	10035		-0.596478	0.854146
np3	Dhx34	5344	3052		0.422291	3.00309
np3	Tada3	5345	11037		-0.227155	5.38273
np3	Clip3	5346	2344		-0.262635	4.90106
np3	Usf2	5347	12158		0.156429	6.36949
np3	Cacna1h	5348	1679		-0.611705	2.26612
np3	Zfp12	5349	12665		-0.472907	2.90116
np3	Coq9	5350	2532		-0.400825	3.99962
np3	Scara3	5351	9873		0.366076	4.07278
np3	Cpe	5352	2567		-0.334946	4.29921
np3	Slc38a10	5353	10342		-0.33069	4.48017
np3	Vps8	5354	12314		-0.544182	1.32291
np3	Cracr2b	5355	2597		-0.773578	1.08547
np3	Aph1b	5356	928		-0.646719	1.90598
np3	Gm20075	5357	4618		0.601781	0.737424
np3	Rnf135	5358	9493		-0.581679	2.13858
np3	Ptpn6	5359	8968		0.608895	1.55986
np3	Pdlim5	5360	8146		-0.439195	4.00283
np3	Ptk2	5361	8946		-0.279345	4.88107
np3	Rlf	5362	9456		-0.2234	5.66662
np3	Sqor	5363	10731		-0.798305	0.796878
np3	Wwp1	5364	12458		-0.277053	5.12517
np3	Slc12a2	5365	10213		0.171994	6.17686
np3	Crlf3	5366	2629		0.215847	5.27561
np3	Pcdhga9	5367	8047		-0.687085	0.927521
np3	Ankrd13a	5368	834		0.361394	3.78467
np3	9530026P05Rik	5369	316		-0.749121	0.731062
np3	Tbc1d4	5370	11109		0.298424	4.20445
np3	Myd88	5371	7196		-0.638537	1.35292
np3	Spag1	5372	10643		-0.62092	1.55792
np3	F8	5373	3745		-0.703218	1.43935
np3	Sh3rf1	5374	10131		-0.434934	3.8472
np3	Psmd7	5375	8903		0.0962102	8.17353
np3	Fam229b	5376	3869		-0.552889	3.07061
np3	Carns1	5377	1767		-0.614973	1.12808
np3	Kank4	5378	5863		-0.812125	1.30522
np3	4930532G15Rik	5379	234		-0.538919	2.2632
np3	Bet1	5380	1474		-0.194371	6.18995
np3	Btg1	5381	1606		0.134207	7.53214
np3	Pxdc1	5382	9008		-0.585259	1.36351
np3	Tnpo1	5383	11620		-0.222347	5.79603
np3	Rpl13a-ps1	5384	9592		-0.829201	0.833556
np3	4921504A21Rik	5385	209		-0.878201	0.273845
np3	Myo1b	5386	7218		-0.221923	5.73673
np3	Tspyl3	5387	11865		-0.745007	1.44325
np3	Arpc1b	5388	1083		-0.222836	5.85824
np3	Frk	5389	4178		-0.582041	2.42986
np3	Map9	5390	6547		-0.568544	3.51933
np3	Mto1	5391	7150		0.382542	3.79971
np3	Nabp1	5392	7262		-0.785477	0.800704
np3	6330562C20Rik	5393	284		-0.728172	1.41285
np3	Jpt1	5394	5846		-0.118408	8.17215
np3	Hibch	5395	5299		-0.355951	4.31532
np3	Cep131	5396	2143		0.417989	3.30117
np3	Wipf1	5397	12422		-0.575774	3.12211
np3	Xab2	5398	12461		0.304536	4.43586
np3	Znhit3	5399	13047		0.195868	5.46999
np3	H2-DMa	5400	5165		-0.50179	2.68787
np3	Lix1	5401	6252		0.492638	2.90892
np3	Fn3krp	5402	4126		-0.703696	1.59375
np3	Scfd1	5403	9881		-0.210307	5.63176
np3	Rnf19b	5404	9518		0.43929	2.82934
np3	Phf14	5405	8261		-0.158645	6.64495
np3	Pnpla7	5406	8515		-0.6037	1.1061
np3	Fbxo8	5407	3999		-0.511121	3.26188
np3	Inpp5f	5408	5704		-0.331442	4.745
np3	Ctnnbip1	5409	2705		0.122464	7.55646
np3	Stc1	5410	10853		-0.511491	3.28446
np3	Stat5b	5411	10848		-0.667243	1.87541
np3	Dnajc27	5412	3147		0.476871	2.14583
np3	Gsdme	5413	5084		-0.239908	5.37598
np3	Srrd	5414	10766		0.388078	4.33087
np3	Nrd1	5415	7654		-0.222866	5.79681
np3	Bend3	5416	1469		-0.566411	2.44267
np3	Suco	5417	10930		-0.357449	4.53917
np3	Prrx1	5418	8850		-0.369327	4.07988
np3	Lbhd1	5419	6167		-0.853842	2.2052
np3	Mat2a	5420	6597		-0.114895	8.02174
np3	Brix1	5421	1576		0.140312	7.07944
np3	Ccdc62	5422	1892		-0.726575	0.855646
np3	Sestd1	5423	10043		-0.2614	4.95251
np3	Pla2g7	5424	8394		0.239578	5.71631
np3	Prorsd1	5425	8801		-0.298479	4.81184
np3	Sirt7	5426	10187		0.32369	3.75111
np3	Fuca2	5427	4211		-0.412403	3.47821
np3	Rpl36al	5428	9621		0.130698	7.49131
np3	Eprs	5429	3624		-0.108167	7.76483
np3	Exosc9	5430	3729		-0.220216	5.53449
np3	Ctns	5431	2709		-0.529723	2.49055
np3	Wdr5b	5432	12388		-0.623184	2.62674
np3	Hist1h2bb	5433	5334		0.767297	1.14286
np3	Micu3	5434	6826		-0.379079	4.19248
np3	Ap3m2	5435	905		-0.613079	2.09164
np3	Ring1	5436	9440		-0.268256	5.01976
np3	Chid1	5437	2234		-0.359296	4.12449
np3	Lasp1	5438	6162		-0.326351	4.00336
np3	Mpzl1	5439	6964		-0.164183	6.55919
np3	Veph1	5440	12263		-0.912379	0.620579
np3	Tdrd7	5441	11188		-0.629922	1.42346
np3	Myoz1	5442	7231		0.517444	1.24643
np3	Sh3bp5	5443	10119		-0.363898	4.49183
np3	Map4	5444	6537		-0.359073	4.44714
np3	Galnt14	5445	4291		-0.763124	0.939143
np3	Hoxb4	5446	5448		-0.244543	5.90413
np3	Nosip	5447	7593		-0.328267	4.37599
np3	Fam98b	5448	3910		0.183649	5.80365
np3	Atp5l	5449	1229		0.0624765	9.54874
np3	Mis18bp1	5450	6856		0.231611	5.86959
np3	Arid4b	5451	1037		-0.154208	6.87302
np3	Rarb	5452	9192		-0.390194	4.33876
np3	G630016G05Rik	5453	4254		-0.528574	2.77277
np3	Moxd1	5454	6939		0.355888	4.22308
np3	Ifi27l2a	5455	5580		-0.723202	1.27525
np3	Fbxl12os	5456	3954		-0.608686	2.28036
np3	Mecp2	5457	6681		-0.29861	4.80294
np3	Lekr1	5458	6193		0.49715	2.96684
np3	Gm6594	5459	4869		-0.798039	0.409732
np3	Xpc	5460	12472		-0.338166	4.44679
np3	Spcs1	5461	10664		-0.127311	7.65563
np3	Osbpl9	5462	7865		-0.288158	4.78511
np3	Dynlrb1	5463	3301		-0.104305	8.43168
np3	Mlxip	5464	6884		-0.564442	2.83954
np3	Sostdc1	5465	10622		-0.660094	2.11295
np3	2010315B03Rik	5466	105		-0.686436	1.97766
np3	Set	5467	10044		0.0555454	10.443
np3	Tmem185a	5468	11464		-0.354599	3.98311
np3	4930589L23Rik	5469	242		0.653793	1.23193
np3	Gabra1	5470	4269		-0.699303	0.902498
np3	Cd44	5471	1982		-0.620454	0.902902
np3	Gpx1	5472	5034		-0.134737	8.01003
np3	Zfp791	5473	12910		-0.743979	0.744858
np3	Amacr	5474	777		-0.52262	3.04395
np3	March3	5475	6575		-0.739298	1.3326
np3	Ric1	5476	9424		-0.416869	3.8572
np3	Srrm2	5477	10768		-0.0875796	8.89843
np3	Ccdc77	5478	1900		-0.371334	4.07224
np3	Zfp607b	5479	12828		-0.665329	1.82686
np3	Cth	5480	2699		-0.286039	5.08931
np3	Rnf180	5481	9512		-0.652648	1.87984
np3	Mdm2	5482	6671		-0.240517	4.98981
np3	Pofut2	5483	8527		-0.218581	5.71094
np3	Trip4	5484	11773		-0.362836	3.99571
np3	Tlcd2	5485	11350		-0.582063	2.85392
np3	Patl1	5486	7994		0.332249	3.65236
np3	Btbd6	5487	1600		0.533812	2.73908
np3	Sh3glb2	5488	10127		0.238518	5.41291
np3	Cmtm5	5489	2387		-0.715772	0.937265
np3	Afg1l	5490	623		-0.826713	0.791591
np3	Cds2	5491	2098		-0.459877	3.11946
np3	Zfp3	5492	12716		-0.550604	1.33341
np3	Fmnl3	5493	4120		-0.455977	3.4394
np3	Kif4	5494	6007		0.276357	4.79186
np3	Bloc1s5	5495	1510		-0.341232	4.35829
np3	Clp1	5496	2358		0.283629	4.16443
np3	Mospd2	5497	6936		-0.495377	3.35065
np3	Ube2e1	5498	12022		0.135569	6.81592
np3	Camk1	5499	1711		0.204612	5.56608
np3	AU020206	5500	1278		0.330258	3.89749
np3	Apoe	5501	941		-0.387757	4.70585
np3	Tmsb15l	5502	11577		-0.844907	0.589928
np3	Plxnc1	5503	8488		-0.7692	1.31627
np3	Dnajc5	5504	3152		-0.283237	5.37953
np3	Tmem151b	5505	11438		-0.797471	1.35526
np3	Abcc10	5506	391		-0.658823	1.3679
np3	Hras	5507	5485		0.157941	6.79303
np3	Kcnk3	5508	5914		-0.680564	0.442961
np3	Ptdss1	5509	8928		-0.366718	3.74809
np3	Denr	5510	3000		0.117175	7.56064
np3	Prune2	5511	8860		-0.766001	0.759889
np3	Lck	5512	6175		-0.581828	2.11842
np3	Tmem14c	5513	11434		0.140841	7.20818
np3	Mecr	5514	6682		0.249611	5.00376
np3	Tango6	5515	11069		-0.481219	2.79873
np3	Mex3d	5516	6769		0.228718	5.49873
np3	Eif3i	5517	3473		0.0950505	8.63828
np3	Lonp1	5518	6284		0.251371	4.73591
np3	Cavin1	5519	1794		-0.529669	2.31328
np3	Sgcb	5520	10086		-0.402047	3.626
np3	Med10	5521	6684		-0.14163	6.91939
np3	Alas1	5522	730		-0.356877	4.17109
np3	Ppic	5523	8625		-0.135142	6.9793
np3	Ncapg	5524	7320		0.294084	5.04309
np3	Fam126a	5525	3790		-0.392507	3.59192
np3	Adipor1	5526	593		-0.18879	5.97774
np3	Sf3a2	5527	10060		0.212171	5.32418
np3	Zfp623	5528	12838		-0.472311	3.34574
np3	Cacfd1	5529	1673		-0.250069	5.0605
np3	Gm29340	5530	4729		-0.671621	0.428273
np3	Cebpg	5531	2106		0.214754	5.71327
np3	Mbd5	5532	6613		-0.345203	3.86933
np3	Drd4	5533	3231		-0.769016	0.505555
np3	Actr3	5534	520		-0.167765	7.14888
np3	Zfp106	5535	12654		-0.179318	6.57987
np3	Spdya	5536	10668		-0.691237	0.669985
np3	4933433G15Rik	5537	258		-0.810358	0.51045
np3	Cotl1	5538	2538		-0.164585	6.56314
np3	Cd59a	5539	1987		-0.481246	3.46167
np3	Ppp1r8	5540	8682		0.27935	4.63582
np3	Naaa	5541	7257		-0.487122	3.37229
np3	Hspb6	5542	5524		-0.553978	2.07048
np3	Tspan4	5543	11856		0.280424	4.81967
np3	Notch4	5544	7598		0.522457	2.39713
np3	Prrg2	5545	8845		-0.507511	3.29765
np3	Mgst2	5546	6812		-0.83539	0.403486
np3	Selenom	5547	9971		-0.277895	4.95893
np3	Gk	5548	4420		0.576455	2.20404
np3	Tmem129	5549	11421		0.441968	3.09394
np3	Gm47512	5550	4833		-0.790651	0.219678
np3	Rnf10	5551	9478		-0.153487	6.80015
np3	Lipa	5552	6245		-0.466637	3.21965
np3	Rpp14	5553	9642		-0.262118	5.31101
np3	Lcp1	5554	6181		-0.782656	0.434963
np3	Reep3	5555	9322		-0.189369	6.3045
np3	Gusb	5556	5150		0.332729	4.94113
np3	Ythdf3	5557	12530		-0.314616	4.73081
np3	C030014I23Rik	5558	1622		-0.662306	0.875243
np3	Naa38	5559	7253		0.127342	6.98498
np3	Stk16	5560	10865		-0.165479	6.59892
np3	Sort1	5561	10618		-0.454813	3.65562
np3	Rbm48	5562	9266		0.328003	4.22773
np3	Nup35	5563	7766		0.230295	5.24106
np3	Emd	5564	3546		0.131346	7.15314
np3	Zbtb8a	5565	12578		-0.473743	3.21425
np3	Tyw5	5566	11990		0.372744	3.55449
np3	Mdh2	5567	6668		0.0728618	9.1732
np3	Ufsp1	5568	12096		0.49232	2.75582
np3	Cpm	5569	2572		0.46318	2.72394
np3	Tnrc6c	5570	11626		-0.245148	5.18287
np3	Tle6	5571	11356		0.551298	1.6544
np3	Trim28	5572	11748		0.0974837	8.04276
np3	Prkdc	5573	8782		0.425691	3.18207
np3	Tmem159	5574	11440		0.269278	4.57853
np3	Zfp553	5575	12804		0.18141	5.72238
np3	A130051J06Rik	5576	328		-0.686974	0.690352
np3	Ube4a	5577	12050		-0.286249	4.55677
np3	Klf11	5578	6028		-0.552613	2.51876
np3	Bag6	5579	1364		-0.200006	5.61309
np3	Klhl8	5580	6072		-0.602495	2.77996
np3	Pcsk2	5581	8082		-0.757814	1.00604
np3	Dnaaf3	5582	3112		-0.712573	1.74103
np3	Slc25a10	5583	10249		0.363274	4.01517
np3	Reck	5584	9316		-0.583182	1.94582
np3	Map2k4	5585	6520		-0.249962	4.99421
np3	Tmem183a	5586	11461		0.18706	6.16742
np3	Sel1l	5587	9964		-0.338513	4.55893
np3	Eif4g1	5588	3489		-0.136222	7.31787
np3	Ms4a6c	5589	7064		-0.704912	0.704697
np3	Gmeb1	5590	4899		0.274716	5.10044
np3	Pigv	5591	8329		-0.449082	3.34608
np3	Spindoc	5592	10686		-0.252949	4.8599
np3	Hoxa2	5593	5437		-0.679391	1.85905
np3	Fcrls	5594	4017		-0.767562	0.48829
np3	Dnmbp	5595	3167		-0.617817	1.96062
np3	Slc35d1	5596	10328		-0.4782	3.06296
np3	Zbtb37	5597	12561		-0.359115	3.99488
np3	Abhd12	5598	408		0.29845	4.66322
np3	Fos	5599	4143		-0.32068	4.18752
np3	Pgp	5600	8242		0.177252	6.08548
np3	Gm20632	5601	4628		-0.763125	0.485919
np3	Gm48898	5602	4842		-0.87173	0.522138
np3	Hnrnpa2b1	5603	5407		0.0621185	10.3619
np3	Clec16a	5604	2336		-0.56798	1.95168
np3	Satb2	5605	9848		0.634957	0.446101
np3	Pcm1	5606	8067		-0.15976	7.09611
np3	Yrdc	5607	12525		0.173543	5.92566
np3	Ell	5608	3511		-0.509548	3.13781
np3	Fgf10	5609	4041		0.319982	3.60951
np3	C1qtnf1	5610	1639		-0.769621	0.219678
np3	Cfap97	5611	2189		-0.224233	5.58178
np3	Kalrn	5612	5859		-0.550074	2.91485
np3	Rnf181	5613	9513		-0.301183	4.51572
np3	Ankrd42	5614	851		-0.712712	1.50647
np3	Prdm11	5615	8732		-0.501224	2.8849
np3	Npepl1	5616	7611		-0.458377	3.69737
np3	Ranbp9	5617	9172		-0.305022	4.57582
np3	Thg1l	5618	11285		0.310257	4.23312
np3	Mtmr10	5619	7140		-0.618554	1.64271
np3	Ep300	5620	3590		-0.198328	5.91851
np3	Ptprm	5621	8977		-0.703667	2.02887
np3	Cxcr4	5622	2758		0.369653	3.50892
np3	D630036H23Rik	5623	2828		-0.691268	0.68631
np3	Stard3nl	5624	10840		-0.149237	6.51583
np3	Mcl1	5625	6638		-0.136553	7.04379
np3	Tbc1d9	5626	11114		-0.558085	1.35339
np3	Hba-x	5627	5218		0.214628	5.73986
np3	Tgfbrap1	5628	11262		-0.538437	2.63671
np3	Pggt1b	5629	8234		-0.316381	4.2359
np3	Atraid	5630	1260		-0.233562	5.53363
np3	Cers2	5631	2176		-0.224831	5.68104
np3	Nit1	5632	7527		-0.213215	5.21538
np3	Gpatch2	5633	4977		-0.301824	4.28896
np3	Immt	5634	5670		0.109141	7.51658
np3	Kyat3	5635	6118		0.331698	3.72924
np3	Ahcyl2	5636	655		-0.323161	3.82487
np3	Slc7a2	5637	10390		0.473946	2.20248
np3	Srgap3	5638	10748		-0.554815	2.47434
np3	Srsf9	5639	10780		0.0960374	8.3472
np3	Rpl8	5640	9634		0.0354135	11.2371
np3	Bzw2	5641	1620		0.0911117	8.10556
np3	Rhob	5642	9407		-0.241141	5.69527
np3	Cog4	5643	2448		-0.255826	4.54143
np3	Mif4gd	5644	6838		-0.3392	4.35146
np3	Fam13b	5645	3800		-0.350914	4.09739
np3	Gm2a	5646	4736		0.312263	4.1013
np3	R3hdm2	5647	9043		-0.208862	5.77892
np3	Ccdc71l	5648	1897		-0.335149	4.1966
np3	Fahd1	5649	3762		-0.218341	5.38691
np3	Yipf4	5650	12512		-0.187651	6.13367
np3	Hikeshi	5651	5307		0.157345	6.44368
np3	Rims2	5652	9436		-0.457648	2.38278
np3	Zfp280b	5653	12708		-0.536167	2.73356
np3	Sdcbp	5654	9919		-0.18881	6.40406
np3	Polr2i	5655	8565		0.14219	6.45491
np3	Kcnk5	5656	5915		-0.691994	1.62258
np3	Adam2	5657	541		-0.781344	0.451951
np3	Csgalnact2	5658	2658		-0.455827	3.28686
np3	Zfp385b	5659	12750		-0.951389	1.09993
np3	Cops9	5660	2519		-0.106623	7.73556
np3	Cstf2	5661	2681		0.264754	4.79918
np3	Drp2	5662	3235		-0.704019	0.45649
np3	Rap2c	5663	9182		-0.243031	5.11407
np3	Sema3b	5664	9980		-0.795688	1.77347
np3	Leng9	5665	6198		-0.604065	1.52445
np3	Prr18	5666	8834		-0.591347	0.594411
np3	Gm4285	5667	4786		-0.71939	1.51367
np3	Abcf2	5668	401		0.17199	6.32707
np3	Car12	5669	1752		-0.620062	1.61
np3	Peg10	5670	8176		-0.632027	1.80443
np3	Gm5577	5671	4860		0.499301	2.58332
np3	Galc	5672	4281		-0.412997	3.24037
np3	Rbl2	5673	9235		-0.522257	3.06931
np3	Coa3	5674	2437		-0.115132	7.78745
np3	Zfp706	5675	12874		0.107376	7.87502
np3	Dnajc13	5676	3135		-0.321349	4.2892
np3	Serinc2	5677	10022		-0.441996	3.20456
np3	Cysltr1	5678	2799		0.47727	1.89326
np3	9330160F10Rik	5679	309		-0.593818	1.66213
np3	Rhobtb2	5680	9409		-0.547107	2.593
np3	Ccsap	5681	1955		0.696592	1.43689
np3	Fkbp4	5682	4092		0.0839071	8.80986
np3	Tnfrsf25	5683	11602		-0.72093	0.76972
np3	Slc10a7	5684	10211		-0.395717	3.53509
np3	Nectin2	5685	7418		-0.224929	5.7964
np3	1700123O20Rik	5686	83		-0.159136	6.61979
np3	Tmem161b	5687	11443		-0.467711	3.31624
np3	Cyyr1	5688	2804		-0.762371	0.370626
np3	Dynlt1b	5689	3303		0.640251	0.47311
np3	Gskip	5690	5088		-0.294201	4.49846
np3	Bmp7	5691	1524		0.213147	5.70054
np3	Tmem33	5692	11516		-0.164915	6.10114
np3	Ints6	5693	5721		-0.301059	4.6229
np3	D930048G16Rik	5694	2840		-0.838627	0.239713
np3	Tefm	5695	11202		0.342951	4.29569
np3	Arfrp1	5696	976		0.210175	5.80305
np3	Amotl1	5697	792		-0.236301	5.45389
np3	Fam84a	5698	3901		-0.60399	1.82728
np3	Cop1	5699	2503		-0.2111	5.85512
np3	Col9a1	5700	2485		0.373167	3.67872
np3	Ptpn4	5701	8967		-0.407979	3.47475
np3	Ttl	5702	11912		0.367897	3.76501
np3	Ube2z	5703	12046		-0.213878	5.28366
np3	Gm6297	5704	4867		-0.6225	1.31506
np3	Urgcp	5705	12150		-0.525687	2.73202
np3	Nlgn3	5706	7542		-0.648615	0.9099
np3	Zfp629	5707	12841		-0.397195	3.77342
np3	Cdc42ep1	5708	2020		0.576201	1.1199
np3	Prdm2	5709	8735		-0.338293	4.11343
np3	Gm43951	5710	4800		-0.611432	0.375914
np3	Hibadh	5711	5298		-0.205587	5.9731
np3	Cnih4	5712	2399		0.126952	7.31341
np3	Fam53b	5713	3887		-0.499656	2.52167
np3	Sorcs3	5714	10615		-0.843484	0.254208
np3	Insl6	5715	5709		-0.714412	1.39797
np3	Spock1	5716	10696		-0.698821	0.808856
np3	H2-M3	5717	5171		0.627984	0.628163
np3	Carnmt1	5718	1766		0.132033	6.77906
np3	Ctsh	5719	2718		-0.539062	2.61612
np3	Tnnt2	5720	11618		-0.720879	1.21445
np3	AC152827.1	5721	440		-0.711163	0.42423
np3	Vapb	5722	12238		-0.214102	5.32334
np3	Sugp2	5723	10935		0.427138	3.18408
np3	Gba	5724	4333		-0.47504	2.71451
np3	Fam241b	5725	3873		-0.626141	1.86417
np3	Spg20	5726	10675		-0.276018	4.71332
np3	Snta1	5727	10563		-0.462942	2.94628
np3	Ythdc1	5728	12526		-0.17745	6.59106
np3	Wwc1	5729	12455		-0.462183	3.14386
np3	Itga4	5730	5792		-0.504472	3.44884
np3	Cenpl	5731	2126		0.321614	3.97189
np3	Mir17hg	5732	6852		0.418513	3.57399
np3	Xpnpep3	5733	12474		-0.517286	3.04108
np3	Kif26b	5734	6000		0.262712	4.64696
np3	Rnf113a1	5735	9482		0.382434	3.57834
np3	Gpr161	5736	5009		-0.583776	2.04623
np3	Dnah1	5737	3114		-0.756439	1.14616
np3	Mrps33	5738	7051		0.115323	7.45393
np3	Farsb	5739	3930		0.170632	6.20087
np3	Pmm1	5740	8494		0.288234	5.02527
np3	Il4ra	5741	5660		-0.789603	0.517533
np3	Derl2	5742	3008		-0.231772	5.07645
np3	Atoh8	5743	1194		-0.623302	1.94707
np3	Rps12-ps3	5744	9656		-0.217634	5.42542
np3	Gm42303	5745	4779		-0.659072	0.401678
np3	Ap4m1	5746	910		-0.325913	4.89473
np3	Ints14	5747	5716		-0.228404	5.04622
np3	Rplp1	5748	9638		0.0454615	11.56
np3	Cenpe	5749	2120		-0.165085	6.96451
np3	Slc2a4	5750	10304		0.49906	2.4848
np3	D17Wsu92e	5751	2815		-0.254276	4.93721
np3	Cox7a2	5752	2557		0.0644198	9.42507
np3	Arid1a	5753	1031		-0.146778	6.87069
np3	Mfsd9	5754	6796		-0.669549	0.655673
np3	Uap1	5755	11996		0.224115	4.91076
np3	Nubpl	5756	7721		0.358912	4.15247
np3	Zbtb40	5757	12565		-0.696297	2.16858
np3	Xpo1	5758	12475		-0.165288	6.27022
np3	Zfp518b	5759	12794		-0.391407	3.87173
np3	4930539J05Rik	5760	236		-0.758506	1.10436
np3	Pex26	5761	8203		-0.536329	1.95867
np3	Zfp748	5762	12890		0.379466	2.98765
np3	Ankrd54	5763	858		0.225706	5.08898
np3	Bloc1s6	5764	1511		-0.260128	4.84528
np3	Nuak1	5765	7717		0.377846	3.55391
np3	Trappc11	5766	11718		0.425826	3.46717
np3	Abhd2	5767	417		-0.59461	2.34595
np3	Grb14	5768	5047		-0.372578	4.17807
np3	Sowahc	5769	10624		0.44476	2.64147
np3	Ston1	5770	10887		-0.609531	1.53178
np3	Fmc1	5771	4116		0.142784	6.71802
np3	Dmtn	5772	3106		-0.787364	0.544691
np3	Rab8a	5773	9104		0.150692	6.57035
np3	March5	5774	6576		-0.119327	7.05077
np3	Cxcl12	5775	2754		-0.315364	5.4388
np3	Ulk1	5776	12110		-0.363818	3.57383
np3	Mrpl39	5777	7010		0.242972	5.3046
np3	Hsd17b10	5778	5497		-0.112838	7.45979
np3	Bcat2	5779	1434		-0.272466	5.17044
np3	Nudt16	5780	7736		-0.524724	2.33636
np3	Anapc13	5781	803		-0.148781	6.6451
np3	Usp50	5782	12201		-0.342795	4.15802
np3	Mrps7	5783	7057		0.129373	7.02668
np3	2510002D24Rik	5784	133		-0.346089	4.56522
np3	Eefsec	5785	3394		-0.365278	4.35856
np3	Smim1	5786	10476		-0.397681	3.69842
np3	Hypk	5787	5546		0.104	7.72775
np3	Dennd4b	5788	2994		0.55063	1.9123
np3	Fasn	5789	3931		0.236712	5.19866
np3	Pex14	5790	8199		0.253037	4.43112
np3	Adam11	5791	536		-0.590397	2.10748
np3	Aaed1	5792	366		-0.27183	4.51921
np3	Hspb8	5793	5525		-0.70186	0.937996
np3	Sh3gl2	5794	10124		0.516269	2.12875
np3	Dmxl2	5795	3109		-0.522069	2.18178
np3	Psmb2	5796	8879		0.0735891	9.13186
np3	Zfp950	5797	12963		-0.277527	4.811
np3	Gm45871	5798	4814		-0.531464	1.99578
np3	Snrpe	5799	10559		0.0493589	10.181
np3	Gpbp1	5800	4982		-0.169127	6.45255
np3	Mfsd4b4	5801	6792		-0.875744	0.485919
np3	Abcb10	5802	386		-0.42245	3.10125
np3	Hnrnpu	5803	5422		-0.105223	8.97127
np3	Them6	5804	11283		0.675904	0.66195
np3	Trappc13	5805	11720		0.232196	5.37133
np3	Coro1b	5806	2534		-0.180281	5.88959
np3	Kif24	5807	5998		0.478004	2.09604
np3	Gfer	5808	4372		0.199274	6.05155
np3	Max	5809	6605		0.172255	5.5724
np3	Nkiras2	5810	7537		-0.269635	4.88044
np3	Shisa8	5811	10148		0.655096	1.02788
np3	Gm45716	5812	4811		0.335169	4.60269
np3	Ccser2	5813	1956		-0.320119	4.13147
np3	Slc2a3	5814	10303		-0.666451	0.901909
np3	1190005I06Rik	5815	35		0.519969	2.28142
np3	Rab39b	5816	9085		0.447756	2.96497
np3	BC005624	5817	1403		-0.194945	5.98706
np3	Aldh1a2	5818	735		-0.249932	8.33228
np3	Atox1	5819	1195		0.121541	7.85926
np3	Cdkn2c	5820	2089		-0.676933	1.92493
np3	Cstb	5821	2679		-0.138437	6.89524
np3	Zscan29	5822	13068		-0.577133	2.5837
np3	Bola2	5823	1542		0.161566	6.49379
np3	AC153140.2	5824	441		-0.846735	0.319852
np3	Plekho1	5825	8447		0.225386	5.24487
np3	Gpsm1	5826	5029		-0.333542	3.83416
np3	Mrpl51	5827	7023		0.118715	7.16368
np3	Dcaf5	5828	2889		-0.44237	3.01185
np3	Rnf185	5829	9515		-0.441959	3.39505
np3	Vipas39	5830	12271		-0.313603	4.2637
np3	Fam120a	5831	3783		-0.210852	5.60665
np3	Prex2	5832	8753		0.516515	2.41661
np3	Ccdc96	5833	1918		0.716631	0.8096
np3	Gatad2a	5834	4325		0.177603	5.87449
np3	Slc9a1	5835	10400		0.461312	2.27755
np3	Golph3	5836	4957		-0.2789	4.63669
np3	Pcdhga12	5837	8042		-0.621385	0.892488
np3	Abcg5	5838	405		-0.630198	0.390039
np3	Sertad3	5839	10038		-0.400097	4.21406
np3	Aldh3b1	5840	740		-0.581542	0.788212
np3	Gtpbp2	5841	5136		-0.334888	4.06232
np3	Sdk2	5842	9935		-0.594845	2.20868
np3	Dph7	5843	3206		-0.31605	4.00982
np3	Snx33	5844	10590		-0.618264	1.95937
np3	Aifm1	5845	679		0.200235	6.00982
np3	Timm17b	5846	11321		-0.115866	7.47257
np3	Fubp1	5847	4208		-0.0804875	8.73046
np3	Arl13b	5848	1044		-0.42695	4.02135
np3	Chmp1a	5849	2240		-0.238749	5.12651
np3	Eif2b5	5850	3459		-0.180477	6.06426
np3	Fam50a	5851	3885		0.202314	5.54632
np3	Bicra	5852	1491		-0.487736	2.63263
np3	Gm47101	5853	4824		-0.578157	1.78287
np3	Psmd14	5854	8897		0.131165	6.87649
np3	Col18a1	5855	2460		-0.320719	4.58728
np3	Fam98a	5856	3909		-0.299014	4.42396
np3	Zfp60	5857	12824		-0.305309	4.54781
np3	B4gat1	5858	1345		-0.242936	4.87443
np3	Ankmy1	5859	828		-0.625743	0.639348
np3	Yeats2	5860	12504		-0.255682	5.0962
np3	Bcs1l	5861	1461		-0.369355	3.88763
np3	Abce1	5862	399		0.153979	6.31273
np3	Rflna	5863	9365		-0.532388	1.84167
np3	Schip1	5864	9884		-0.690094	1.13483
np3	Nqo1	5865	7630		-0.551166	2.64706
np3	Slk	5866	10426		-0.23935	5.39436
np3	Chac1	5867	2203		0.64041	0.603177
np3	Pip4k2b	5868	8356		-0.481232	3.13166
np3	Cdh1	5869	2039		-0.749754	1.32272
np3	Supv3l1	5870	10957		-0.346922	3.79445
np3	Pbx2	5871	8008		-0.154953	6.51987
np3	Ints10	5872	5712		-0.23464	4.88593
np3	AI413582	5873	664		-0.44923	3.20823
np3	Pde8b	5874	8122		-0.723118	0.694246
np3	Cpeb4	5875	2569		-0.516883	1.91616
np3	Tmco1	5876	11385		0.154176	6.87105
np3	Rnf169	5877	9509		-0.501701	3.1231
np3	Chn1	5878	2249		-0.345886	4.30578
np3	Zfp948	5879	12961		0.585	2.23411
np3	Rbm6	5880	9269		-0.14725	6.2878
np3	Gtpbp4	5881	5138		0.105289	7.36312
np3	Gpc6	5882	4989		0.143091	6.82062
np3	Slc35c2	5883	10327		-0.271024	4.54452
np3	Trpm5	5884	11816		-0.699776	0.687702
np3	Aldh3a2	5885	739		-0.603959	1.66908
np3	Zfp719	5886	12881		-0.542334	3.00159
np3	Sdhb	5887	9931		0.112348	7.36258
np3	Pml	5888	8493		-0.449629	2.7558
np3	Usp54	5889	12204		-0.514888	2.85479
np3	Rpl17	5890	9595		-0.0356639	11.307
np3	A130010J15Rik	5891	327		-0.392835	3.59563
np3	Aebp2	5892	612		0.212643	5.20325
np3	Ednra	5893	3378		-0.484532	3.02831
np3	Apoa1	5894	937		-0.68543	0.907446
np3	Basp1	5895	1377		-0.135618	8.30383
np3	Ago2	5896	639		-0.199539	5.73961
np3	Gm35986	5897	4755		-0.889559	0.593007
np3	Nr2c2	5898	7637		-0.288489	4.85587
np3	Gm15050	5899	4543		-0.532992	1.73561
np3	Vac14	5900	12227		-0.444274	3.45237
np3	AC127341.3	5901	436		-0.708757	1.10512
np3	Ppp2r5c	5902	8697		-0.186045	5.5854
np3	Arhgap17	5903	984		-0.277698	5.1169
np3	Ormdl2	5904	7852		-0.164362	6.31308
np3	Nrxn2	5905	7671		0.436612	3.10766
np3	Usp29	5906	12180		0.318563	4.39987
np3	Stau2	5907	10851		0.212751	5.44926
np3	Taf2	5908	11048		-0.30821	4.5201
np3	Chsy1	5909	2275		-0.265563	4.76806
np3	Ash1l	5910	1131		-0.221056	6.33147
np3	Tfap2a	5911	11236		-0.70497	1.10198
np3	Rassf7	5912	9217		-0.383282	3.9611
np3	Dnajc14	5913	3136		-0.267458	4.31191
np3	Wt1os	5914	12452		-0.485216	3.16864
np3	Zfyve9	5915	13008		-0.253259	4.88035
np3	3110082I17Rik	5916	193		0.268107	4.73065
np3	Gstcd	5917	5096		-0.332846	3.76154
np3	Celf4	5918	2113		-0.431216	3.28017
np3	Pacsin1	5919	7918		-0.76687	0.51016
np3	Qprt	5920	9032		-0.682846	1.66749
np3	Nfe2l2	5921	7473		-0.235048	5.21161
np3	Ly6h	5922	6423		-0.58024	2.65381
np3	Cox18	5923	2545		0.26518	4.34754
np3	Dclre1c	5924	2903		-0.568853	1.27038
np3	Asna1	5925	1136		0.181429	6.08178
np3	Ppp2ca	5926	8685		0.0823386	8.39619
np3	Selenof	5927	9967		-0.0931684	8.13617
np3	Peli3	5928	8181		-0.741833	0.471363
np3	Appl1	5929	949		-0.175361	6.16205
np3	Nek6	5930	7434		-0.316165	4.20502
np3	Tub	5931	11923		-0.74858	0.49846
np3	Abr	5932	428		0.292639	4.3546
np3	Micu2	5933	6825		-0.234662	5.26233
np3	Pou3f1	5934	8602		0.332223	3.55996
np3	St6galnac3	5935	10817		-0.324748	4.3395
np3	Trim26	5936	11746		-0.2502	4.74741
np3	Gpc5	5937	4988		-0.671355	2.08484
np3	Rchy1	5938	9298		-0.172051	5.87074
np3	Tmf1	5939	11568		-0.213662	5.41541
np3	Arfip1	5940	974		-0.405863	3.45965
np3	Ttc12	5941	11879		-0.74326	0.750647
np3	Mrpl55	5942	7026		0.145626	6.63984
np3	Mettl21a	5943	6750		-0.347977	3.6542
np3	Tmem176a	5944	11455		-0.187668	6.20757
np3	Tmem248	5945	11501		-0.24604	4.73161
np3	Tspan14	5946	11848		0.264942	4.49368
np3	St6galnac2	5947	10816		-0.648642	1.34382
np3	Adamts15	5948	548		-0.677225	0.659152
np3	Ascc3	5949	1125		-0.281905	4.58972
np3	Nelfb	5950	7439		-0.222703	5.10569
np3	Mocs2	5951	6918		-0.156052	6.24503
np3	Plec	5952	8421		-0.365603	3.8442
np3	Brf1	5953	1569		-0.354125	3.94401
np3	Utp11	5954	12211		0.133224	6.87559
np3	Rps23	5955	9669		0.0404406	10.896
np3	Aasdh	5956	376		-0.461571	2.51452
np3	Lmo1	5957	6273		0.394403	3.28697
np3	R3hcc1	5958	9040		-0.212357	5.23652
np3	Calcoco1	5959	1698		-0.411267	3.37935
np3	Fam169a	5960	3818		-0.506554	2.08162
np3	Stbd1	5961	10852		-0.451192	3.0515
np3	Csnk1g2	5962	2664		0.132	6.52373
np3	Gm47469	5963	4832		-0.604397	1.19724
np3	Wdr48	5964	12382		-0.270382	4.87346
np3	Shank3	5965	10135		-0.629293	0.385353
np3	Glmp	5966	4440		-0.220939	5.44309
np3	Noct	5967	7568		0.340153	3.48058
np3	Rpl18	5968	9596		0.0372432	11.8469
np3	Svip	5969	10973		-0.494827	2.91762
np3	4632404H12Rik	5970	199		-0.46605	2.08064
np3	4930513N10Rik	5971	227		-0.590732	2.62855
np3	Tcfl5	5972	11168		0.515687	1.12856
np3	Arid3a	5973	1034		-0.372817	3.80898
np3	Gm26664	5974	4672		-0.732517	0.486482
np3	Spice1	5975	10681		-0.329195	4.02376
np3	Stoml1	5976	10885		-0.439271	3.31513
np3	Rffl	5977	9363		0.52744	2.57876
np3	Tmem141	5978	11428		-0.354182	4.16703
np3	Map3k20	5979	6531		-0.402428	3.11946
np3	Nhlrc2	5980	7502		-0.303351	4.22643
np3	Slc52a2	5981	10379		-0.373089	3.41018
np3	Cdc40	5982	2015		-0.179107	6.10882
np3	Suv39h1	5983	10965		0.229865	5.24974
np3	Dcp1b	5984	2906		0.434655	2.45327
np3	Naxd	5985	7306		0.190138	6.12772
np3	Smim24	5986	10487		-0.6103	2.25542
np3	Mtg1	5987	7126		0.338925	3.472
np3	Pus3	5988	8998		-0.262899	4.87582
np3	Ltbp1	5989	6405		-0.222205	5.65856
np3	Nmt1	5990	7559		-0.195365	5.51264
np3	Fgfr1op	5991	4055		-0.279941	4.5005
np3	Ubxn6	5992	12080		-0.20702	5.65026
np3	Hs3st1	5993	5489		0.519928	1.3998
np3	Mrps6	5994	7056		0.167176	5.98544
np3	Zcchc4	5995	12608		-0.406321	3.25441
np3	Slc25a33	5996	10271		0.225517	4.77886
np3	Wdr36	5997	12372		-0.276232	4.70959
np3	Cystm1	5998	2800		-0.478882	2.94597
np3	Scarb2	5999	9875		-0.38928	3.00475
np3	Axl	6000	1301		-0.452521	3.35071
np3	Ggps1	6001	4392		-0.230312	5.11495
np3	Ttc9c	6002	11906		-0.200819	5.39542
np3	4930426I24Rik	6003	214		-0.6015	0.888343
np3	Tigd5	6004	11315		0.478705	2.95515
np3	Abca3	6005	382		-0.491189	2.01602
np3	2810004N23Rik	6006	162		0.130592	7.23958
np3	Grin2a	6007	5063		-0.753238	-0.025515
np3	Kifc3	6008	6014		-0.643849	2.27105
np3	Gm17275	6009	4596		-0.655742	1.5634
np3	Mink1	6010	6846		-0.472153	3.16973
np3	Dpm3	6011	3209		0.118929	7.20354
np3	Yap1	6012	12496		-0.210461	5.21291
np3	Ppie	6013	8627		0.149982	6.25357
np3	Jdp2	6014	5834		-0.726818	1.9478
np3	Spop	6015	10701		-0.166603	6.36917
np3	Zfp113	6016	12661		-0.294158	4.38904
np3	Mrc1	6017	6969		-0.94693	0.606702
np3	Cog8	6018	2452		0.214417	5.09559
np3	Mbtps2	6019	6627		-0.411602	3.37036
np3	Esd	6020	3671		-0.0981534	7.97272
np3	Pou2f2	6021	8601		-0.587875	0.800746
np3	5031425E22Rik	6022	260		-0.24385	5.0468
np3	Ndufa7	6023	7376		-0.076963	8.64569
np3	1500002C15Rik	6024	38		0.62508	0.946245
np3	Rbbp6	6025	9226		-0.117085	7.18988
np3	Rbck1	6026	9230		0.218716	5.38384
np3	Ahr	6027	660		-0.587357	1.78599
np3	Ldah	6028	6183		-0.199104	5.2613
np3	Lrrc41	6029	6348		-0.253465	5.27645
np3	Vps50	6030	12308		-0.342762	3.56939
np3	Pter	6031	8931		-0.44246	3.08857
np3	Usp25	6032	12177		-0.3024	4.50843
np3	3110040N11Rik	6033	188		-0.315463	3.89238
np3	1110059E24Rik	6034	31		0.168566	6.06308
np3	Casz1	6035	1788		-0.532771	2.10116
np3	Ctsk	6036	2719		-0.631654	1.15247
np3	Pcdh7	6037	8025		-0.452518	3.73286
np3	Skil	6038	10201		0.194064	5.21307
np3	Acaca	6039	453		0.267912	4.10789
np3	Exosc1	6040	3721		0.152528	6.05423
np3	Acot9	6041	490		-0.558804	2.95092
np3	Lrrc3	6042	6342		-0.841273	0.938936
np3	Tcf15	6043	11157		-0.576196	1.90933
np3	Tm9sf4	6044	11373		-0.235266	5.57592
np3	Star	6045	10836		-0.740722	0.47896
np3	Ip6k1	6046	5728		-0.362866	4.17624
np3	Hsp90aa1	6047	5507		0.079542	9.84086
np3	Avl9	6048	1291		-0.227834	5.11148
np3	Ralbp1	6049	9153		-0.189948	6.47601
np3	Luc7l2	6050	6412		-0.0906249	8.1572
np3	Tmem30a	6051	11515		-0.200164	5.36185
np3	Gm21887	6052	4637		0.572139	1.62504
np3	Glrb	6053	4444		0.502312	2.41828
np3	Bmf	6054	1515		-0.493329	2.67772
np3	Myadm	6055	7184		0.44031	2.61108
np3	Smco3	6056	10466		-0.740788	0.213827
np3	Hist1h2bj	6057	5340		0.329142	3.52009
np3	Alg5	6058	758		-0.209487	5.11786
np3	Gm3830	6059	4768		-0.619325	1.28359
np3	Zfp87	6060	12933		-0.427434	3.5738
np3	Gcat	6061	4338		0.199599	5.38985
np3	2810457G06Rik	6062	173		0.58525	0.29111
np3	Klhl12	6063	6050		0.308128	3.67656
np3	Gm43062	6064	4790		-0.6834	0.405157
np3	Gm17529	6065	4605		-0.714728	0.705784
np3	Ppp1r12c	6066	8656		-0.243753	4.61436
np3	Nt5m	6067	7702		0.194759	5.11285
np3	Gm17518	6068	4604		-0.698568	0.38037
np3	Gm28523	6069	4718		-0.610073	1.12353
np3	Prpf31	6070	8811		0.13315	6.60732
np3	Psmb1	6071	8877		-0.0690999	8.97097
np3	Bahcc1	6072	1365		-0.261467	4.54719
np3	Hlcs	6073	5375		-0.45612	2.91071
np3	Adh5	6074	590		0.103343	7.80417
np3	Srp54c	6075	10755		-0.586464	0.869981
np3	Aasdhppt	6076	377		-0.172742	5.93495
np3	Parp4	6077	7983		-0.685201	1.13585
np3	Ist1	6078	5783		-0.225402	5.54473
np3	1500009L16Rik	6079	39		0.178354	5.56696
np3	Emx2os	6080	3562		-0.650851	1.26351
np3	Frg2f1	6081	4177		-0.721868	1.28349
np3	Fchsd1	6082	4014		-0.916429	0.531965
np3	Rps12	6083	9655		-0.0462331	12.0029
np3	Rilpl1	6084	9431		-0.392074	3.96856
np3	Srebf1	6085	10740		0.466545	2.79637
np3	Irak3	6086	5754		-0.589271	0.585825
np3	Slc22a21	6087	10243		-0.643195	0.765827
np3	Nt5c3b	6088	7698		-0.22472	5.3325
np3	Cox17	6089	2544		0.273243	4.45471
np3	Fnip1	6090	4136		-0.418782	3.25104
np3	Sdhaf3	6091	9929		0.218282	4.90958
np3	St7	6092	10821		-0.363552	3.78585
np3	Gm26632	6093	4667		-0.537474	2.1985
np3	Uqcr11	6094	12141		0.0982031	7.81356
np3	Acd	6095	475		0.191206	5.38932
np3	Actr8	6096	524		-0.241299	4.71598
np3	Trappc2l	6097	11722		0.178727	6.20999
np3	Letmd1	6098	6205		-0.554709	2.90393
np3	Chd7	6099	2224		0.199949	5.3439
np3	Gramd1b	6100	5041		-0.599012	1.77519
np3	Exo5	6101	3709		-0.306674	4.11252
np3	Amot	6102	791		-0.333783	4.28347
np3	Larp4	6103	6155		-0.181054	6.08743
np3	Brwd1	6104	1584		-0.258867	5.1752
np3	Depdc7	6105	3004		-0.340759	3.6843
np3	2900093K20Rik	6106	181		-0.4094	3.17222
np3	2010107E04Rik	6107	100		0.0847546	8.08422
np3	Sox13	6108	10627		-0.360286	3.20116
np3	Pick1	6109	8307		-0.312999	4.4598
np3	Nphp1	6110	7613		-0.444784	3.72363
np3	Zkscan2	6111	13020		-0.485879	2.09421
np3	Bmp5	6112	1522		-0.698303	0.457638
np3	Ppp2r5b	6113	8696		-0.419962	2.81477
np3	Tra2b	6114	11694		0.0968236	7.95823
np3	Reep1	6115	9320		0.506759	2.41217
np3	Nkd1	6116	7534		-0.226644	5.20437
np3	Klf5	6117	6037		-0.731492	0.997709
np3	Gm10638	6118	4481		0.500565	2.0849
np3	Nfkb2	6119	7481		-0.629752	1.02422
np3	Galnt10	6120	4288		-0.527212	1.71868
np3	Sptlc2	6121	10727		-0.303018	4.36505
np3	Prkd3	6122	8781		-0.235211	4.96615
np3	Slf2	6123	10414		0.183923	5.4718
np3	Gale	6124	4282		0.299719	3.6225
np3	Hbb-y	6125	5222		0.129925	8.2057
np3	Trim25	6126	11745		-0.504017	1.91055
np3	Rnpc3	6127	9551		-0.237025	4.87404
np3	Ssc4d	6128	10790		0.495415	1.72876
np3	Bcap29	6129	1427		-0.320512	4.36996
np3	Cdipt	6130	2055		-0.243736	4.73864
np3	0610010F05Rik	6131	4		0.29925	4.32317
np3	Mipol1	6132	6851		0.3156	3.70405
np3	Sigmar1	6133	10166		0.227397	4.7372
np3	Cramp1l	6134	2599		-0.382894	3.74536
np3	Cdc14a	6135	2002		-0.407168	3.56467
np3	Pdpk1	6136	8150		-0.21911	5.0351
np3	Cep63	6137	2161		-0.35097	4.10107
np3	Izumo4	6138	5823		-0.524716	2.1595
np3	Etfdh	6139	3685		-0.396136	3.45353
np3	Aip	6140	685		0.157482	6.06757
np3	Fkbp14	6141	4086		-0.393517	3.48359
np3	Slc12a5	6142	10215		-0.696757	0.366584
np3	Aff2	6143	620		-0.670017	1.80076
np3	Tmem39b	6144	11523		-0.223841	4.9402
np3	Tpm4	6145	11679		-0.100717	7.84686
np3	Far1	6146	3924		-0.239915	5.20774
np3	Lxn	6147	6419		-0.307271	4.1569
np3	Gm10073	6148	4461		-0.201327	5.22028
np3	Gm12408	6149	4509		-0.783454	0.236943
np3	Eid1	6150	3441		0.0965209	8.17888
np3	Usp34	6151	12186		-0.134691	6.8723
np3	Gm47689	6152	4835		-0.472309	1.52836
np3	Prss41	6153	8855		-0.727266	0.653364
np3	Spag5	6154	10646		0.354278	3.30587
np3	Cox20	6155	2547		0.151498	6.40323
np3	Rnh1	6156	9548		-0.160838	6.10686
np3	Ogn	6157	7821		-0.491796	3.22007
np3	Pea15a	6158	8170		0.355829	3.91127
np3	Zfp275	6159	12704		0.371093	3.45624
np3	D630045J12Rik	6160	2829		-0.428372	3.54701
np3	Galnt4	6161	4296		-0.734672	1.35866
np3	Wdr35	6162	12371		-0.354049	3.68186
np3	Nostrin	6163	7594		-0.592245	1.11506
np3	Ccdc15	6164	1851		0.480549	2.45347
np3	Sh3pxd2a	6165	10129		-0.278167	4.13058
np3	Nr1d1	6166	7633		-0.661968	1.57135
np3	6720489N17Rik	6167	289		0.438042	3.02103
np3	Ccdc174	6168	1862		0.151631	6.00302
np3	Scyl1	6169	9911		-0.31989	4.34026
np3	Fbxo10	6170	3971		-0.653633	1.70627
np3	Phlda1	6171	8279		0.141851	7.56304
np3	Prkg2	6172	8784		0.475773	2.38873
np3	Zik1	6173	13014		0.289943	4.00002
np3	Zfp711	6174	12878		-0.388207	2.85792
np3	Ttc38	6175	11897		-0.515928	2.15696
np3	Mtap	6176	7107		0.139423	6.36443
np3	Xrcc2	6177	12483		0.384528	2.65847
np3	Strbp	6178	10895		-0.163749	6.08203
np3	Zfp26	6179	12698		-0.26766	4.74118
np3	Tgif2	6180	11264		-0.221674	5.22566
np3	Dgkq	6181	3027		-0.526171	1.8603
np3	Snhg9	6182	10540		0.44471	2.34676
np3	Cpne2	6183	2574		0.404207	2.55835
np3	Sh3gl1	6184	10123		0.189907	5.29522
np3	Pdk2	6185	8139		-0.501122	2.77209
np3	Sprtn	6186	10713		-0.482348	2.23424
np3	Zc3hc1	6187	12597		-0.224508	5.31199
np3	Sft2d3	6188	10080		-0.267774	4.67616
np3	Arfgef3	6189	973		-0.713434	0.683771
np3	Snapc5	6190	10526		-0.220823	5.28604
np3	Epc2	6191	3601		-0.196482	5.38249
np3	Ankrd34a	6192	846		-0.6364	0.401176
np3	Zfp652	6193	12851		-0.307441	4.89798
np3	Ikzf5	6194	5645		-0.355156	4.09702
np3	Eps15	6195	3625		-0.395728	3.29181
np3	Hap1	6196	5198		-0.697834	1.35304
np3	Gm42984	6197	4788		-0.580205	0.352798
np3	Chchd6	6198	2215		0.192975	5.69334
np3	Zfp300	6199	12718		-0.588131	1.06741
np3	Cxxc5	6200	2761		0.1115	7.44716
np3	Col7a1	6201	2483		-0.656071	0.418943
np3	Ccdc8	6202	1901		0.167905	5.66142
np3	Usp2	6203	12172		-0.476173	3.08674
np3	Naa60	6204	7256		0.393662	3.06808
np3	Snx3	6205	10587		0.104316	7.44059
np3	Gm17586	6206	4606		0.420598	2.89095
np3	Msl3l2	6207	7079		0.205576	4.97764
np3	Pdk3	6208	8140		0.18873	5.32023
np3	Men1	6209	6729		0.254034	4.48924
np3	Selenoh	6210	9968		0.0742398	8.70719
np3	Fst	6211	4197		0.49118	1.13972
np3	Rtkn	6212	9748		-0.45889	2.68008
np3	Phf12	6213	8259		-0.241198	4.81037
np3	Mrps30	6214	7049		0.162862	5.7445
np3	Rptor	6215	9697		-0.322754	3.8868
np3	Gm8225	6216	4882		-0.750778	0.804312
np3	Pnmt	6217	8509		-0.639948	1.23601
np3	Camk1d	6218	1712		0.46519	1.37526
np3	Ccdc47	6219	1884		-0.168674	5.70666
np3	Usp32	6220	12184		-0.463325	2.63344
np3	Neo1	6221	7448		-0.22537	5.13474
np3	Cct7	6222	1961		0.0677653	8.70323
np3	Myo7a	6223	7226		-0.582681	1.2574
np3	Dusp16	6224	3271		-0.54901	2.86376
np3	Dnaja3	6225	3120		0.328313	4.07317
np3	Klf10	6226	6027		-0.309193	4.33328
np3	Atrip	6227	1261		0.350783	3.75555
np3	Tbc1d22b	6228	11102		-0.610995	2.32095
np3	Creld2	6229	2617		-0.204392	5.69828
np3	Nsfl1c	6230	7679		-0.103374	7.6227
np3	Gm10824	6231	4486		0.656641	1.70088
np3	Cep170	6232	2148		-0.213413	5.11104
np3	Gm26511	6233	4644		-0.590119	0.626856
np3	Dpys	6234	3222		-0.662695	0.366499
np3	D830039M14Rik	6235	2836		-0.58466	0.74104
np3	Dmac1	6236	3098		-0.151502	6.327
np3	Slc27a3	6237	10292		-0.36177	3.47941
np3	Slc30a6	6238	10310		-0.305968	4.02155
np3	Gm26541	6239	4655		-0.735981	0.484586
np3	Sdhaf2	6240	9928		-0.212159	5.43902
np3	Eif4e2	6241	3484		0.0988559	7.47974
np3	Gm26660	6242	4671		-0.5675	0.32835
np3	Tmem44	6243	11528		-0.557724	1.86603
np3	Arhgap33	6244	998		-0.430827	3.11732
np3	Gm15892	6245	4565		-0.652949	0.383348
np3	Plat	6246	8401		-0.238829	5.22316
np3	Actn1	6247	513		-0.172464	5.81007
np3	1700084E18Rik	6248	74		0.5333	0.912047
np3	Ybx2	6249	12501		0.592771	1.93172
np3	Nkap	6250	7532		-0.216534	5.30559
np3	Chml	6251	2239		-0.356384	2.89112
np3	Spata5	6252	10657		0.226271	4.56549
np3	Setx	6253	10057		-0.289361	4.46024
np3	Rnf216	6254	9526		-0.196846	5.3576
np3	Yipf5	6255	12513		-0.141821	6.22704
np3	Commd9	6256	2500		-0.209847	5.25134
np3	Hes6	6257	5281		0.221496	5.90127
np3	Bace2	6258	1355		-0.644064	0.825435
np3	N4bp1	6259	7240		-0.183139	5.70483
np3	Kat2a	6260	5871		-0.222282	5.07873
np3	Col4a5	6261	2475		-0.405625	3.69227
np3	Ccs	6262	1954		-0.189503	5.66622
np3	Gm29107	6263	4727		-0.575099	0.352798
np3	2810006K23Rik	6264	163		0.272303	4.5383
np3	Pou5f2	6265	8604		-0.666971	1.38049
np3	Fem1b	6266	4025		-0.241717	4.80974
np3	Troap	6267	11799		0.372374	3.41941
np3	Acat1	6268	467		-0.136398	6.42879
np3	Pmm2	6269	8495		-0.25778	4.6756
np3	Lmtk3	6270	6278		-0.505622	1.04855
np3	Atn1	6271	1193		-0.337197	4.05225
np3	Gga2	6272	4384		0.200995	5.59898
np3	Tmc6	6273	11381		-0.557468	2.2884
np3	Csnk2a1	6274	2666		-0.135887	6.37706
np3	Tbx18	6275	11135		-0.514337	2.5705
np3	Gm17354	6276	4598		-0.678062	1.61683
np3	Gm14410	6277	4535		-0.661466	0.419506
np3	Prkab1	6278	8763		0.255347	4.14647
np3	G430095P16Rik	6279	4253		-0.752646	0.78592
np3	Fstl4	6280	4200		-0.674866	0.402017
np3	Sp3	6281	10635		0.234193	5.58293
np3	Prtn3	6282	8858		-0.5334	2.59942
np3	Tom1l1	6283	11636		0.257612	4.32446
np3	2700097O09Rik	6284	160		0.371447	4.05355
np3	B230369F24Rik	6285	1317		-0.512348	0.796147
np3	Stat2	6286	10846		-0.578791	1.96362
np3	Tbpl1	6287	11131		-0.177047	6.08526
np3	Nfu1	6288	7489		-0.156598	6.48935
np3	Man2a1	6289	6495		-0.363059	3.49515
np3	Snrnp25	6290	10545		0.150479	5.96207
np3	Oxct1	6291	7889		0.098635	7.73744
np3	Pcdhb7	6292	8038		-0.53009	1.78729
np3	Gm26720	6293	4679		-0.673749	0.360795
np3	Rtn4r	6294	9760		-0.642081	1.71139
np3	Gm26719	6295	4678		0.576354	1.42464
np3	Gadd45gip1	6296	4278		0.128435	6.86815
np3	Jmjd7	6297	5839		0.48721	2.63411
np3	Mynn	6298	7213		-0.301638	4.44004
np3	Ikbkap	6299	5638		0.20276	5.45875
np3	Them7	6300	11284		-0.600024	0.611896
np3	Ube2r2	6301	12040		-0.0885245	8.15513
np3	Krcc1	6302	6096		-0.18805	5.8593
np3	Nos1ap	6303	7592		-0.495927	2.08781
np3	Plagl2	6304	8400		-0.306515	4.38714
np3	Gde1	6305	4354		0.202631	5.1923
np3	Grn	6306	5076		-0.229927	4.72638
np3	Fcor	6307	4016		-0.475887	2.35479
np3	Shroom3	6308	10157		0.373817	3.92071
np3	Dhps	6309	3036		0.158044	6.02894
np3	Frat2	6310	4173		0.199611	5.36723
np3	Ears2	6311	3343		-0.277333	4.14354
np3	Zfp207	6312	12686		-0.129428	6.95847
np3	Tpgs1	6313	11671		0.170289	5.9515
np3	Ripply3	6314	9453		-0.521461	1.00868
np3	Mavs	6315	6604		-0.481168	2.50815
np3	Pogk	6316	8528		-0.236418	4.69063
np3	Rnaseh2c	6317	9472		0.117831	7.47498
np3	Fgfr4	6318	4059		-0.764942	1.35258
np3	Spin2c	6319	10684		-0.405877	3.25293
np3	Odf2l	6320	7811		-0.294215	4.31135
np3	Slc7a6os	6321	10394		-0.283153	4.62975
np3	Flot2	6322	4109		0.392776	3.63007
np3	Rsad1	6323	9725		-0.598384	2.08
np3	Mmgt2	6324	6894		-0.208104	5.67845
np3	4833439L19Rik	6325	208		-0.21121	4.91861
np3	Sorbs1	6326	10610		0.570599	2.10337
np3	Rps25	6327	9671		-0.0480534	10.5978
np3	Il17d	6328	5649		0.440511	1.84301
np3	Pald1	6329	7939		0.52404	2.38865
np3	Zxdb	6330	13080		-0.519206	2.4729
np3	Rprd2	6331	9651		-0.27463	4.67522
np3	Cbarp	6332	1798		-0.44811	2.32129
np3	Cplx2	6333	2571		-0.448097	2.18333
np3	Hadha	6334	5194		-0.154419	6.47124
np3	Ucp2	6335	12090		0.151879	6.78201
np3	Dcaf7	6336	2891		-0.23533	4.90108
np3	Arpc3	6337	1085		-0.111955	7.52644
np3	2700046G09Rik	6338	156		-0.54731	2.62261
np3	Ulk4	6339	12113		-0.435436	3.03734
np3	Dnm1l	6340	3163		-0.206439	5.20161
np3	Rnf17	6341	9510		-0.618093	0.81629
np3	Kirrel	6342	6017		-0.453003	2.67923
np3	Gm26910	6343	4708		-0.638477	1.08417
np3	Hist1h3g	6344	5352		-0.66532	0.68108
np3	Pigf	6345	8316		0.190027	5.26775
np3	Fam171a1	6346	3820		-0.293163	4.13312
np3	Mansc4	6347	6506		-0.644319	0.779613
np3	Gucy1b1	6348	5146		-0.517853	2.73692
np3	Saal1	6349	9804		0.176557	5.38125
np3	Tmem86a	6350	11556		0.38723	3.04338
np3	Vti1a	6351	12325		0.325788	3.55492
np3	Cdk9	6352	2079		0.115707	7.08402
np3	Itgb5	6353	5801		-0.435214	3.45184
np3	Ovol1	6354	7887		0.511868	1.87292
np3	Atp5j	6355	1226		0.0570342	9.51828
np3	Tep1	6356	11212		-0.451227	1.95159
np3	Pde11a	6357	8108		-0.578092	0.077727
np3	Nelfa	6358	7438		0.173943	5.80829
np3	Fam53c	6359	3888		0.360173	3.0119
np3	Dctn4	6360	2914		0.168372	5.75843
np3	Mgarp	6361	6798		0.629649	0.644034
np3	Usp39	6362	12191		0.197858	5.47162
np3	Gid8	6363	4401		0.168823	5.93918
np3	Wsb2	6364	12448		0.254466	4.37712
np3	Tcf20	6365	11159		-0.24615	4.78767
np3	Txnrd2	6366	11981		-0.360708	3.8066
np3	Mrs2	6367	7060		-0.360229	3.00157
np3	Slc25a12	6368	10251		-0.351848	3.22522
np3	Mapkapk2	6369	6565		-0.230031	5.27625
np3	Ikbip	6370	5637		-0.205955	5.00304
np3	Slit1	6371	10418		0.430267	1.97271
np3	Hoxc4	6372	5457		0.295737	4.33764
np3	Smcr8	6373	10468		0.529451	1.70161
np3	Taldo1	6374	11064		-0.0763496	8.27446
np3	Zbtb12	6375	12546		0.125663	6.74304
np3	Ddx3y	6376	2961		-0.499294	2.80732
np3	Zfp90	6377	12942		-0.30878	4.04737
np3	Zfp941	6378	12954		-0.597122	1.40032
np3	Ncf2	6379	7329		0.559549	1.50008
np3	Socs6	6380	10604		-0.219309	5.14945
np3	Hunk	6381	5537		-0.266594	4.63514
np3	Ppp2r5a	6382	8695		-0.26895	4.88571
np3	Zfp984	6383	12990		-0.45909	2.84695
np3	Crem	6384	2618		-0.345764	3.38713
np3	Atp5d	6385	1219		0.0557204	9.28661
np3	Tbc1d22a	6386	11101		-0.533709	2.03661
np3	Zer1	6387	12638		-0.429061	3.20958
np3	Jmjd8	6388	5840		-0.306734	3.96172
np3	Rasgef1b	6389	9204		0.628066	0.471424
np3	Ddx49	6390	2967		0.286149	3.84546
np3	Ppcs	6391	8615		-0.259696	4.7891
np3	Khdrbs1	6392	5972		-0.0897742	8.39817
np3	Phyhipl	6393	8293		-0.710063	0.68631
np3	Tfrc	6394	11251		-0.252577	4.9879
np3	Atg4d	6395	1182		-0.281906	4.2401
np3	Ccdc166	6396	1858		0.351179	2.89302
np3	Prdm16	6397	8734		-0.721935	0.486482
np3	Fip1l1	6398	4079		-0.142848	6.84259
np3	Zeb2os	6399	12637		-0.43274	2.9549
np3	Fry	6400	4189		-0.488661	1.50708
np3	Rbm24	6401	9248		0.382649	3.2124
np3	Gm42047	6402	4777		0.634857	1.64226
np3	Nr6a1os	6403	7646		0.465628	1.83832
np3	Apmap	6404	936		0.335473	3.80707
np3	Nsl1	6405	7682		0.438059	2.87905
np3	Zmym5	6406	13039		-0.192375	5.59226
np3	Ube2g2	6407	12027		0.276954	4.10183
np3	Fig4	6408	4074		-0.536452	1.07264
np3	Ogfod3	6409	7817		0.208746	5.07611
np3	Ubiad1	6410	12053		0.366716	2.53343
np3	Atxn2	6411	1268		-0.164252	5.63703
np3	Mafk	6412	6468		-0.619431	1.2097
np3	Fnbp1l	6413	4128		-0.156781	6.63004
np3	Gmpr2	6414	4908		-0.215395	5.22774
np3	Rgs17	6415	9389		-0.605753	1.88728
np3	Ctbp1	6416	2686		-0.125372	6.89074
np3	Tspo	6417	11862		-0.309403	4.08877
np3	Pkia	6418	8376		-0.474626	3.21819
np3	Tgfb2	6419	11256		-0.382065	4.28903
np3	Gt(ROSA)26Sor	6420	5110		0.205817	5.11583
np3	Scamp1	6421	9866		-0.392914	3.30854
np3	Ptch2	6422	8927		-0.512486	1.6914
np3	Heatr6	6423	5256		-0.206218	5.2464
np3	Kntc1	6424	6086		0.527735	2.39607
np3	Rasl11b	6425	9210		-0.32479	4.30857
np3	Cox6b1	6426	2553		0.0633432	9.38759
np3	Dhx16	6427	3047		-0.358844	3.61444
np3	Ccdc92	6428	1915		-0.443125	2.48379
np3	Cdk13	6429	2061		-0.202088	5.58415
np3	Ccdc126	6430	1840		-0.462675	2.0174
np3	Gramd1c	6431	5042		-0.571042	0.810285
np3	Cd83	6432	1995		-0.30168	4.13757
np3	Otud1	6433	7879		-0.433314	1.94225
np3	Prox1	6434	8806		-0.578402	1.31686
np3	Rras2	6435	9708		-0.244667	4.54888
np3	Tubgcp3	6436	11940		-0.302136	4.08885
np3	Pik3c2a	6437	8335		-0.303623	4.39607
np3	Tti2	6438	11910		-0.437695	2.84368
np3	Gsr	6439	5092		0.140642	6.31964
np3	Shoc2	6440	10152		-0.203058	5.18456
np3	Alkbh1	6441	762		-0.13316	6.85154
np3	Otud3	6442	7880		0.492227	2.55828
np3	Kcmf1	6443	5892		0.142198	6.37974
np3	Apba3	6444	917		-0.411626	3.68721
np3	Btaf1	6445	1592		-0.286625	4.07989
np3	Cog2	6446	2446		-0.426326	3.469
np3	Zc2hc1c	6447	12581		-0.441785	1.91222
np3	Uty	6448	12222		-0.561279	1.95994
np3	Art1	6449	1103		-0.570725	1.13833
np3	Sox4	6450	10628		0.0941337	8.2575
np3	Arfgef1	6451	971		-0.204468	5.07863
np3	Glud1	6452	4454		-0.15256	6.1827
np3	Rab25	6453	9067		-0.594079	1.42203
np3	Ints5	6454	5720		0.231852	4.63777
np3	Intu	6455	5726		-0.439583	2.41784
np3	Gfm2	6456	4374		-0.335965	3.75433
np3	Zfp27	6457	12702		-0.560838	1.86369
np3	Ivd	6458	5820		0.240469	4.81977
np3	Hspa12b	6459	5511		-0.468564	3.09829
np3	Taf5l	6460	11053		0.239569	4.12288
np3	Gm15834	6461	4563		-0.725294	0.442059
np3	Brpf1	6462	1581		0.360404	3.65994
np3	Paxx	6463	8002		-0.372509	3.43442
np3	Osgin2	6464	7870		0.356464	3.59205
np3	Upp1	6465	12134		-0.60067	0.326203
np3	Fbxl14	6466	3955		0.189062	5.12356
np3	Pgbd1	6467	8229		-0.772859	1.0875
np3	Haghl	6468	5197		-0.319632	4.49693
np3	4930540M05Rik	6469	237		-0.69305	0.179297
np3	Lgals9	6470	6211		-0.680038	1.30133
np3	Nudt7	6471	7748		-0.441519	2.43589
np3	Leprotl1	6472	6202		0.146419	6.24051
np3	Gfra2	6473	4380		-0.574259	1.88013
np3	Fermt1	6474	4029		-0.739746	0.752293
np3	Ttc32	6475	11893		0.238472	4.83573
np3	Gpr173	6476	5010		-0.442911	2.56318
np3	Thoc3	6477	11290		0.107653	6.99439
np3	Kbtbd11	6478	5885		-0.650308	0.638271
np3	Crat	6479	2600		-0.461589	2.97465
np3	Prom1	6480	8800		-0.351534	3.156
np3	Pim1	6481	8347		0.247744	4.47494
np3	Yif1a	6482	12507		-0.165785	6.06664
np3	Gpr153	6483	5007		-0.379345	2.70739
np3	Gss	6484	5093		-0.354812	3.62513
np3	2010320M18Rik	6485	106		0.200853	4.98508
np3	D230017M19Rik	6486	2817		-0.509735	1.47162
np3	Rngtt	6487	9547		0.200738	4.90683
np3	Inpp5a	6488	5701		-0.415372	2.47745
np3	Aspscr1	6489	1143		-0.197755	5.43849
np3	Arxes1	6490	1107		-0.233798	4.7587
np3	Swap70	6491	10975		-0.313425	3.81145
np3	Gm15952	6492	4566		-0.528563	1.3115
np3	Slc27a1	6493	10291		-0.418606	3.06917
np3	Htt	6494	5536		-0.292669	3.94095
np3	Adam17	6495	539		-0.306509	4.06867
np3	Ttll3	6496	11915		-0.639323	0.63949
np3	Adgrl1	6497	585		0.236885	4.85873
np3	Gm16386	6498	4577		-0.472227	1.26087
np3	Rab9	6499	9106		-0.151448	6.12514
np3	Nsd3	6500	7676		-0.171707	6.08219
np3	4932422M17Rik	6501	247		-0.497509	2.41053
np3	Nsf	6502	7678		-0.282367	4.4052
np3	Fbrsl1	6503	3952		-0.236301	4.71612
np3	Sp3os	6504	10636		0.222558	4.50899
np3	A730063M14Rik	6505	351		-0.437624	2.3918
np3	Cops7b	6506	2517		0.215516	4.82709
np3	Ano6	6507	871		-0.403521	3.56204
np3	Cnot7	6508	2415		-0.165654	6.056
np3	Cd302	6509	1976		-0.20946	4.76127
np3	Pcolce2	6510	8078		-0.706858	0.504869
np3	Rabl6	6511	9119		0.165713	5.62019
np3	Satb1	6512	9847		-0.311552	3.61398
np3	1810021B22Rik	6513	87		-0.603565	1.04103
np3	Adgrv1	6514	588		-0.410424	2.71712
np3	Fbxw4	6515	4004		-0.380107	3.26667
np3	C1qa	6516	1632		-0.711497	1.29671
np3	Itfg1	6517	5787		-0.26846	4.55154
np3	Tmem245	6518	11499		-0.300924	4.38361
np3	Lmf1	6519	6265		0.368003	3.67858
np3	Sec22a	6520	9944		-0.217812	5.20925
np3	Plekhm1	6521	8443		-0.609857	1.76153
np3	Apc	6522	921		-0.22332	5.46324
np3	Gm31597	6523	4741		-0.662883	0.872692
np3	Cdk5rap1	6524	2073		-0.417418	2.83817
np3	Pcdhga2	6525	8043		-0.68794	0.71101
np3	Tm4sf20	6526	11366		-0.685384	0.521575
np3	Larp4b	6527	6156		0.167145	5.66849
np3	Cyfip1	6528	2776		-0.160625	6.08764
np3	Dsn1	6529	3241		0.331996	3.96365
np3	Mtdh	6530	7113		-0.0865812	7.92422
np3	Pnmal2	6531	8508		-0.370491	3.00566
np3	Creb3	6532	2606		-0.286448	4.41787
np3	Rpl34	6533	9615		0.032822	11.0632
np3	Luzp2	6534	6418		-0.488191	1.55236
np3	Wdr27	6535	12366		-0.440966	2.46154
np3	Gm16552	6536	4581		-0.642333	0.130669
np3	Snrk	6537	10543		-0.328418	3.6115
np3	Tle1	6538	11352		0.184399	5.27782
np3	Zfp788	6539	12908		-0.401756	2.65421
np3	Scn1b	6540	9890		-0.642515	0.33183
np3	Cd164	6541	1966		0.169767	5.56467
np3	Rnf123	6542	9488		-0.559162	2.35379
np3	Tmem177	6543	11457		0.404929	2.74998
np3	Rnf7	6544	9543		-0.0780802	8.43279
np3	Bloc1s1	6545	1506		0.363128	2.86366
np3	Apba2	6546	916		0.53525	1.93407
np3	Cfap43	6547	2186		0.517924	1.25029
np3	Isca1	6548	5773		0.289248	3.74177
np3	Sprr2f	6549	10712		-0.797939	0.0158069
np3	Rbm8a2	6550	9272		-0.565596	1.08207
np3	Rad54l2	6551	9141		-0.240899	4.80575
np3	Timm44	6552	11326		-0.138877	6.23555
np3	Rps3	6553	9679		0.029793	11.4397
np3	Gm10031	6554	4457		-0.639888	1.4603
np3	2610028E06Rik	6555	144		0.338922	3.37703
np3	Tet2	6556	11225		-0.306953	3.86002
np3	Mrpl30	6557	7002		-0.109688	7.10607
np3	Selenbp1	6558	9966		0.288387	4.39471
np3	Tfpi	6559	11249		-0.256245	4.42425
np3	Bscl2	6560	1586		0.328739	3.89119
np3	Kmt5a	6561	6080		0.0980463	7.21105
np3	D10Wsu102e	6562	2808		0.174339	5.83507
np3	Noa1	6563	7563		0.23638	4.76574
np3	Tmem2	6564	11473		-0.303493	4.42785
np3	Bin3	6565	1496		-0.235068	4.89921
np3	Map2k6	6566	6522		-0.279392	4.55321
np3	Grk6	6567	5073		0.21462	4.66166
np3	Slc25a44	6568	10280		-0.381497	3.25976
np3	Espl1	6569	3673		0.405608	3.36855
np3	Thap11	6570	11272		0.125139	6.22354
np3	Rida	6571	9429		-0.212319	5.17471
np3	Mb21d1	6572	6607		-0.583926	1.56479
np3	Mkl2	6573	6863		-0.360065	3.92671
np3	Abhd14b	6574	411		-0.455787	2.68265
np3	Zfp667	6575	12859		-0.364962	3.19058
np3	Nup62	6576	7771		0.155154	5.93955
np3	Cdkl1	6577	2081		-0.557762	0.331491
np3	Grhl1	6578	5053		-0.618511	0.326203
np3	Tmem170	6579	11451		-0.475736	2.5966
np3	Tcp1	6580	11175		0.0734331	8.64881
np3	Gab2	6581	4261		-0.434197	2.42343
np3	Rnase4	6582	9468		-0.468773	2.78901
np3	Lyrm7	6583	6438		0.544454	1.52834
np3	1500011K16Rik	6584	41		-0.222289	5.11504
np3	Tmem250-ps	6585	11502		0.332847	3.17761
np3	Acat2	6586	468		0.118525	6.87802
np3	Cd24a	6587	1971		-0.0762579	8.82837
np3	Thoc6	6588	11292		-0.162488	5.76723
np3	C1ql4	6589	1638		0.614509	0.848736
np3	Zfp830	6590	12922		-0.186918	5.61531
np3	Gm20109	6591	4619		-0.533603	0.578391
np3	Gpt2	6592	5033		-0.434658	2.6035
np3	Spin1	6593	10683		0.12836	6.26103
np3	Ece1	6594	3354		-0.377963	4.01924
np3	Gm3739	6595	4764		0.57565	0.604985
np3	Best1	6596	1473		-0.551235	0.56237
np3	Tnpo2	6597	11621		-0.248878	4.21955
np3	Pip5k1c	6598	8360		-0.349616	3.40877
np3	Gpr146	6599	5006		-0.444169	1.39342
np3	A730049H05Rik	6600	350		-0.507877	0.782461
np3	Cyb561d2	6601	2764		-0.2765	4.23519
np3	Fads3	6602	3759		-0.44745	2.76312
np3	Tmco4	6603	11387		-0.592797	0.554774
np3	Mtx2	6604	7165		0.0961677	7.55576
np3	Med27	6605	6703		0.217456	4.82879
np3	Cdv3	6606	2100		0.10652	7.754
np3	Zmym3	6607	13037		-0.28946	3.90667
np3	Zfp654	6608	12854		-0.419416	2.98211
np3	Rassf10	6609	9213		-0.520751	3.28464
np3	Zfp414	6610	12761		0.246632	4.5732
np3	Fdft1	6611	4018		0.198807	5.57794
np3	Sept7	6612	10012		-0.0796918	8.264
np3	Pex5	6613	8205		0.297236	3.79836
np3	Map1lc3a	6614	6512		-0.110553	7.101
np3	Fgf12	6615	4043		-0.583515	0.618771
np3	Lyz2	6616	6446		-0.466032	1.38945
np3	Zfp53	6617	12799		-0.426561	2.63923
np3	Tacstd2	6618	11033		0.679884	1.65243
np3	Ap4e1	6619	909		-0.505244	2.68794
np3	Gm14403	6620	4534		-0.491775	1.32464
np3	Large1	6621	6151		-0.455202	2.93229
np3	1010001B22Rik	6622	12		0.479118	0.970212
np3	Aldh5a1	6623	743		-0.36184	3.04022
np3	Lamc2	6624	6135		-0.646371	1.2773
np3	Imp4	6625	5672		-0.145647	6.14291
np3	Arhgap9	6626	1007		-0.631273	0.299045
np3	Gm6563	6627	4868		-0.395567	3.15967
np3	Birc2	6628	1497		-0.234649	5.25505
np3	Clec14a	6629	2335		-0.62261	0.632143
np3	Zfp59	6630	12817		-0.587216	1.21768
np3	Dgkz	6631	3028		-0.278332	4.00162
np3	Elk3	6632	3509		-0.33895	3.8749
np3	Evl	6633	3704		0.128136	6.5376
np3	Rab26os	6634	9069		-0.312298	3.90719
np3	Fxyd4	6635	4231		0.433082	1.98508
np3	Anxa11	6636	880		-0.439153	2.731
np3	Eif1ax	6637	3448		0.0724797	8.20331
np3	Ppp1r7	6638	8681		0.142201	6.14967
np3	Rell1	6639	9329		-0.436168	3.49594
np3	Taf1b	6640	11045		-0.286571	3.9108
np3	Abhd4	6641	418		-0.453158	2.84967
np3	Gm16740	6642	4585		-0.475212	1.94881
np3	B4galnt1	6643	1336		-0.594575	1.5118
np3	Hps6	6644	5483		-0.514117	1.83687
np3	Mks1	6645	6870		-0.351719	3.60341
np3	Sdf2l1	6646	9924		0.1417	6.20604
np3	Inafm2	6647	5680		0.421133	2.58111
np3	Cdh5	6648	2049		-0.684937	0.454136
np3	Emsy	6649	3560		0.185964	4.96707
np3	4930522L14Rik	6650	230		0.460653	2.3431
np3	Gnptg	6651	4946		-0.304442	3.67236
np3	Lclat1	6652	6176		-0.497574	2.56479
np3	Eif2b1	6653	3455		0.192833	5.34163
np3	Stt3a	6654	10900		-0.124767	6.31129
np3	Pomp	6655	8586		0.0679304	8.6796
np3	Aqp11	6656	953		-0.57958	2.05226
np3	Gck	6657	4344		-0.556601	0.312417
np3	Slc4a8	6658	10377		-0.556622	1.83755
np3	Zfp97	6659	12979		-0.630769	0.630811
np3	Gm28151	6660	4717		-0.542966	0.294589
np3	Snrnp35	6661	10547		0.327461	3.74879
np3	Fam103a1	6662	3767		-0.12151	6.58134
np3	Ggnbp1	6663	4390		-0.465494	1.8771
np3	Hook2	6664	5431		-0.389393	2.91915
np3	Slc7a1	6665	10389		0.284686	4.06561
np3	Zbtb10	6666	12543		-0.344465	3.63997
np3	Rps3a1	6667	9680		0.0339978	11.8733
np3	Dot1l	6668	3197		-0.217143	4.75474
np3	Ajuba	6669	688		-0.395021	3.50133
np3	Tmem231	6670	11491		-0.372404	2.91279
np3	Ino80dos	6671	5696		-0.43462	1.52773
np3	Tubb6	6672	11934		-0.267766	4.40017
np3	Uqcrh	6673	12146		-0.0500389	9.6688
np3	Tarbp2	6674	11077		0.146292	5.89581
np3	Mob1a	6675	6910		-0.263458	4.6739
np3	Rnf166	6676	9506		0.231912	4.6228
np3	Rps19bp1	6677	9665		0.120814	6.54233
np3	Adamts12	6678	547		-0.334223	3.67268
np3	Vmn1r90	6679	12278		0.51847	0.630248
np3	Syt5	6680	11015		-0.617871	1.1603
np3	Zfp977	6681	12986		-0.557364	0.737644
np3	Tfam	6682	11235		0.156466	6.10006
np3	Gin1	6683	4406		0.275065	3.81463
np3	Tmx3	6684	11587		-0.204151	5.02583
np3	6330403K07Rik	6685	281		-0.13387	6.34123
np3	Mtcp1	6686	7112		-0.42485	2.54945
np3	Sap30l	6687	9831		-0.176509	5.51675
np3	Rbm4	6688	9259		-0.449533	2.65816
np3	Pacs1	6689	7916		0.31522	3.34404
np3	Ero1lb	6690	3664		-0.601953	1.19242
np3	Gm47320	6691	4829		0.538984	0.569769
np3	Stk36	6692	10874		-0.532909	1.37319
np3	Casp8ap2	6693	1784		0.142491	6.53389
np3	Zfp940	6694	12953		-0.435606	2.6805
np3	D230025D16Rik	6695	2818		-0.542529	2.85495
np3	Rarres2	6696	9194		-0.271584	4.58319
np3	Rps9	6697	9695		-0.035463	11.9265
np3	Hars2	6698	5203		-0.252357	4.565
np3	Rala	6699	9151		-0.102036	7.35065
np3	Syt11	6700	11007		-0.472758	3.70238
np3	Gm11772	6701	4500		-0.431333	2.08952
np3	Tspan11	6702	11845		-0.547102	1.48951
np3	Vta1	6703	12324		-0.166015	5.993
np3	Fam57a	6704	3889		0.42347	2.92258
np3	Phc2	6705	8255		-0.130743	6.25563
np3	Spag9	6706	10648		-0.206027	5.70263
np3	Tkfc	6707	11347		0.273875	3.76139
np3	Clcn7	6708	2320		-0.556322	1.17913
np3	Ice1	6709	5554		-0.216802	4.87815
np3	Smad3	6710	10435		-0.25556	3.97385
np3	Ooep	6711	7833		-0.427793	2.72362
np3	Riox1	6712	9446		0.230149	5.00261
np3	Hectd3	6713	5262		-0.609644	1.49385
np3	Rnmt	6714	9550		-0.171996	5.61969
np3	Pex1	6715	8192		-0.400371	2.8481
np3	Slc35e4	6716	10333		-0.547942	0.837572
np3	Lims1	6717	6235		-0.125909	6.34739
np3	Ndufs6	6718	7405		-0.0989667	7.25216
np3	Fgfrl1	6719	4060		0.238812	4.4229
np3	Camk2b	6720	1715		-0.487254	1.94744
np3	Alg12	6721	753		-0.471972	2.37658
np3	Rnf139	6722	9495		-0.315441	3.84697
np3	Igsf9b	6723	5634		0.497095	1.64172
np3	Npas3	6724	7605		-0.522682	1.47481
np3	Ric3	6725	9425		-0.54438	0.771366
np3	Gng10	6726	4928		-0.606692	0.347511
np3	Zfp423	6727	12765		0.363696	2.56325
np3	Smug1	6728	10509		-0.363493	3.63425
np3	Tln2	6729	11360		-0.239653	4.9785
np3	Gm43352	6730	4792		0.551196	0.39054
np3	Vpreb1	6731	12282		-0.681169	0.977102
np3	Rnf207	6732	9521		-0.573536	0.620579
np3	H2-D1	6733	5164		-0.550122	1.67129
np3	Ttc1	6734	11878		-0.150132	6.16286
np3	Ubqln4	6735	12065		0.240269	4.43708
np3	Stard3	6736	10839		-0.277586	4.066
np3	Mob3a	6737	6913		-0.433757	2.57012
np3	Gm45250	6738	4807		-0.469159	1.67343
np3	Cryzl1	6739	2648		-0.16511	5.40274
np3	Polr2m	6740	8569		-0.0770798	8.19879
np3	Fkrp	6741	4098		-0.268864	4.37213
np3	Sorbs3	6742	10612		-0.392632	3.38335
np3	Med25	6743	6701		-0.195541	5.12415
np3	Meox1	6744	6730		0.180403	5.10915
np3	Kctd13	6745	5932		-0.316357	3.63326
np3	Irak1	6746	5751		-0.238033	4.71366
np3	Gata3	6747	4321		-0.43526	3.09112
np3	Hoxb5	6748	5449		0.153088	5.64323
np3	Pds5a	6749	8154		0.159548	5.74164
np3	2510046G10Rik	6750	137		-0.301597	3.95945
np3	Trp53inp2	6751	11807		0.43431	1.36746
np3	Phf19	6752	8262		0.364306	2.88722
np3	Eipr1	6753	3498		-0.226491	4.68534
np3	Ctso	6754	2721		-0.535462	1.80786
np3	Timm17a	6755	11320		0.138319	6.77794
np3	Ripply2	6756	9452		0.637782	0.293257
np3	Wbp11	6757	12346		-0.0989967	7.3398
np3	Cacna1a	6758	1675		-0.219276	4.70312
np3	Slc35e3	6759	10332		-0.448365	1.79201
np3	Prdx3	6760	8741		0.143642	6.12828
np3	Kxd1	6761	6116		0.119843	6.46791
np3	Pigw	6762	8330		0.374298	3.0832
np3	Gm16503	6763	4579		-0.646211	0.462341
np3	Rgs2	6764	9391		0.350489	3.30646
np3	Slc38a9	6765	10348		-0.460518	3.48107
np3	Prpf3	6766	8810		-0.240571	4.79459
np3	Tusc1	6767	11951		-0.279909	4.22172
np3	Mettl23	6768	6753		-0.167064	5.67418
np3	Sh3glb1	6769	10126		-0.102926	7.20353
np3	Tatdn3	6770	11085		-0.449368	2.69302
np3	Neurl4	6771	7460		-0.360352	3.44223
np3	Ubl7	6772	12057		-0.308524	4.36271
np3	Fdx1	6773	4020		0.163702	5.63657
np3	Rnf187	6774	9516		0.0740829	8.09648
np3	Mgmt	6775	6808		0.335801	3.70311
np3	Pvr	6776	9002		-0.478218	2.34474
np3	Frmd3	6777	4179		0.387279	2.25651
np3	Limd2	6778	6232		0.131265	6.66208
np3	Rbm12b2	6779	9239		-0.438522	2.53392
np3	Cep192	6780	2151		0.210009	4.7962
np3	Mrps11	6781	7031		0.169119	5.65113
np3	Rapgef5	6782	9187		-0.521567	1.47602
np3	Rpl39	6783	9625		0.0357385	11.3152
np3	Bicd1	6784	1488		-0.270612	4.0407
np3	Amph	6785	796		-0.370066	3.21473
np3	Ribc1	6786	9423		-0.483461	1.56826
np3	Higd2a	6787	5306		-0.107405	7.15218
np3	Sumf1	6788	10942		-0.465277	2.43626
np3	Sfi1	6789	10068		-0.463376	2.21688
np3	Ptpn12	6790	8959		-0.246431	4.13785
np3	Malsu1	6791	6485		-0.136711	6.08758
np3	Gm15261	6792	4545		-0.393625	1.56118
np3	Hnrnpr	6793	5421		-0.0826498	8.28543
np3	Serac1	6794	10015		-0.580418	1.04667
np3	Atp11c	6795	1199		0.338385	3.64582
np3	Ubxn11	6796	12076		-0.573422	1.33641
np3	Pphln1	6797	8622		0.186507	5.45345
np3	Lrrc7	6798	6362		-0.606539	0.395827
np3	Stag3	6799	10830		0.578683	0.646592
np3	Bsg	6800	1588		-0.0607108	9.64402
np3	Zfp579	6801	12813		-0.34083	3.93
np3	Flrt2	6802	4111		-0.321544	4.36581
np3	Gm26981	6803	4711		-0.452425	1.79269
np3	Lrrc75aos2	6804	6365		-0.563645	0.326203
np3	3110001I22Rik	6805	184		-0.454028	2.16951
np3	Ablim1	6806	427		-0.346973	3.28411
np3	C130026L21Rik	6807	1627		-0.577388	0.333638
np3	Prrc1	6808	8840		-0.193601	5.06356
np3	Mkrn3	6809	6869		-0.50846	2.10912
np3	Zfp558	6810	12805		-0.623794	0.648296
np3	Lins1	6811	6244		0.410644	2.55668
np3	Yif1b	6812	12508		-0.133585	6.40154
np3	St3gal6	6813	10813		-0.171697	5.80043
np3	Wnk2	6814	12431		0.455081	1.82166
np3	Dbp	6815	2876		-0.356405	3.40046
np3	Kmt2c	6816	6077		0.198413	4.98972
np3	Magee2	6817	6472		0.502919	0.351967
np3	Prdx2	6818	8740		0.0496023	10.296
np3	Tom1	6819	11635		0.399142	2.63657
np3	Mapk14	6820	6552		-0.287	4.31705
np3	Rps6kb1	6821	9690		-0.155412	5.97956
np3	B3gnt7	6822	1330		-0.671943	0.159573
np3	Phrf1	6823	8288		-0.198164	5.0323
np3	9430038I01Rik	6824	313		0.188223	5.03089
np3	Samd4b	6825	9821		-0.200724	5.08201
np3	Pank1	6826	7949		0.228821	4.6185
np3	Etfb	6827	3683		0.0996385	7.10803
np3	4933404O12Rik	6828	250		-0.568573	1.31444
np3	Krt7	6829	6108		0.658568	1.49236
np3	Bend5	6830	1471		-0.325497	4.49675
np3	Morc4	6831	6928		-0.445914	2.76615
np3	Srp19	6832	10753		-0.0999886	7.47722
np3	Nudt16l1	6833	7737		-0.131199	6.27894
np3	Slc25a11	6834	10250		-0.126164	6.47356
np3	Zbtb2	6835	12551		-0.372811	2.98055
np3	Tlk1	6836	11357		-0.149619	5.9429
np3	Eml3	6837	3554		0.404514	2.71516
np3	E130308A19Rik	6838	3321		-0.221979	4.69435
np3	Hmga1	6839	5384		-0.24184	4.54636
np3	Mrpl2	6840	6993		0.136828	6.23637
np3	Gm26853	6841	4698		-0.260595	3.96152
np3	Nifk	6842	7512		0.114461	6.46757
np3	Ddx1	6843	2943		0.0972864	7.03365
np3	Kat2b	6844	5872		-0.494564	1.68487
np3	Eif2ak1	6845	3451		0.265255	4.24217
np3	F3	6846	3744		-0.597889	1.09109
np3	Hadh	6847	5193		-0.103511	7.26489
np3	Zfp653	6848	12853		-0.496733	2.67106
np3	Knl1	6849	6083		0.192259	5.47798
np3	Lnpk	6850	6281		-0.237392	4.74586
np3	Inafm1	6851	5679		0.277327	4.25249
np3	Mccc2	6852	6633		-0.204744	4.85428
np3	Rbm25	6853	9249		-0.0729174	8.3705
np3	Eif4enif1	6854	3488		-0.198941	5.31357
np3	Dapp1	6855	2863		-0.453487	1.48715
np3	Gm16141	6856	4573		-0.456868	2.93248
np3	Zfp871	6857	12935		-0.236103	5.03716
np3	Nrbp2	6858	7652		-0.683943	0.333136
np3	mt-Atp6	6859	7088		0.0674024	11.5293
np3	Tenm4	6860	11211		-0.30567	4.0551
np3	Rpl22l1	6861	9601		-0.042389	9.96292
np3	Gtf3c4	6862	5131		-0.238829	4.55828
np3	D130020L05Rik	6863	2811		-0.399699	2.71621
np3	Stc2	6864	10854		-0.579872	1.37459
np3	Hmox1	6865	5401		-0.374223	3.57758
np3	Unc13b	6866	12118		-0.489028	2.25035
np3	Dph6	6867	3205		0.205814	4.64015
np3	C1qtnf2	6868	1641		-0.473339	1.9062
np3	Rad21	6869	9128		0.128566	6.67946
np3	Stag1	6870	10828		0.1469	6.00842
np3	Clcn2	6871	2315		-0.471611	1.56241
np3	9530082P21Rik	6872	321		-0.559426	1.12395
np3	Cyp20a1	6873	2782		-0.21243	5.05575
np3	Thbd	6874	11278		-0.590681	0.606708
np3	C1ql3	6875	1637		-0.709035	0.351466
np3	Mon1b	6876	6924		-0.519482	1.21642
np3	Xndc1	6877	12470		-0.353084	3.38955
np3	Ctdspl	6878	2695		-0.114682	6.872
np3	Rab10os	6879	9047		-0.384254	3.6216
np3	BC003331	6880	1398		-0.246459	4.49462
np3	Hist1h4a	6881	5354		0.46912	1.56074
np3	Tpgs2	6882	11672		0.167349	5.60236
np3	Tmem184c	6883	11463		-0.235079	4.56149
np3	Mterf1a	6884	7114		-0.426645	2.15266
np3	Igfbp2	6885	5618		-0.116273	7.1927
np3	Cmc4	6886	2380		-0.275696	4.03589
np3	Slc25a17	6887	10256		-0.135499	6.61777
np3	Snn	6888	10542		-0.29229	4.43186
np3	Echdc2	6889	3358		-0.295578	4.26405
np3	Ppfibp1	6890	8620		-0.222872	4.54471
np3	Cyp2s1	6891	2789		-0.595113	1.16356
np3	Eri2	6892	3653		0.325153	3.46193
np3	Erap1	6893	3631		-0.522593	1.2617
np3	Iqsec1	6894	5749		-0.405465	2.47759
np3	Tmem241	6895	11496		-0.527063	1.73748
np3	Pank2	6896	7950		0.164406	5.54254
np3	Rnf41	6897	9539		-0.228365	4.80975
np3	Ormdl3	6898	7853		-0.214506	5.15635
np3	Trim33	6899	11751		-0.164396	5.64929
np3	Man1c1	6900	6494		0.359528	2.28973
np3	Crmp1	6901	2631		-0.456911	1.64054
np3	Osgepl1	6902	7869		0.345453	3.72361
np3	Rhog	6903	9414		-0.211541	4.72389
np3	Gm10131	6904	4464		-0.510729	1.4039
np3	Fam184a	6905	3829		-0.282383	4.05114
np3	Ccdc9	6906	1912		-0.22539	4.5326
np3	Ppox	6907	8648		-0.355356	3.57117
np3	Ptpn11	6908	8958		-0.165709	5.74404
np3	Ppp2r3c	6909	8693		-0.164943	5.37157
np3	Ubl3	6910	12054		-0.179912	5.28218
np3	Snx18	6911	10578		-0.17973	5.6056
np3	Mt1	6912	7101		0.513817	3.31445
np3	Slc4a1ap	6913	10372		-0.217784	4.85423
np3	1110019D14Rik	6914	22		-0.46322	1.952
np3	Gm49359	6915	4852		-0.410118	2.9038
np3	Zfp932	6916	12947		-0.281809	3.63101
np3	Larp1b	6917	6154		-0.341196	3.29853
np3	Phlpp1	6918	8284		-0.377702	2.82886
np3	Shkbp1	6919	10149		-0.36851	3.62818
np3	Slc6a9	6920	10388		-0.625392	1.49466
np3	Fam173b	6921	3825		0.355509	4.19515
np3	Apln	6922	933		-0.755472	0.69322
np3	9930021J03Rik	6923	324		-0.213984	5.45367
np3	Smg7	6924	10473		-0.233365	4.68007
np3	Gm10382	6925	4475		-0.558886	0.314225
np3	Glce	6926	4428		-0.522865	2.59879
np3	Hacd3	6927	5189		-0.18074	5.27602
np3	Spred1	6928	10709		-0.216042	5.45097
np3	Zfp503	6929	12785		0.0984307	7.69818
np3	Eif3d	6930	3468		0.102607	7.07867
np3	Nudt11	6931	7731		0.335284	3.26767
np3	Cpd	6932	2566		-0.20529	4.89259
np3	Tmub1	6933	11583		-0.289272	4.12401
np3	Pfkfb4	6934	8217		-0.475786	2.37592
np3	Gemin6	6935	4367		0.143701	5.6959
np3	Mad2l1bp	6936	6459		-0.272792	4.36084
np3	Tmem251	6937	11503		-0.247363	4.33369
np3	Junos	6938	5856		-0.555649	0.317705
np3	Gxylt1	6939	5151		-0.211585	4.50839
np3	Atrx	6940	1264		-0.101208	8.18797
np3	Ikbkg	6941	5641		-0.409004	2.53191
np3	Sgcz	6942	10090		0.319756	2.83095
np3	Wdr90	6943	12408		0.371653	2.80669
np3	Ccdc97	6944	1919		-0.391388	3.22378
np3	Dym	6945	3291		-0.35473	3.50324
np3	Sh3rf3	6946	10132		-0.428566	1.72262
np3	Tead3	6947	11192		-0.31502	3.8077
np3	Klf13	6948	6030		-0.170493	5.61335
np3	Dtwd1	6949	3252		0.294705	4.33792
np3	Yes1	6950	12506		-0.303223	4.43993
np3	Qrsl1	6951	9034		0.315123	3.60635
np3	Fbxo45	6952	3993		0.257597	4.47239
np3	Pbx3	6953	8009		0.163608	5.90649
np3	Six5	6954	10193		-0.343939	3.86824
np3	4931406C07Rik	6955	243		-0.267298	4.2461
np3	Letm2	6956	6204		-0.378146	3.13729
np3	Gab1	6957	4260		-0.347931	3.41788
np3	BC025920	6958	1410		0.398935	2.06744
np3	Zfp647	6959	12848		0.305032	3.76291
np3	Gm20498	6960	4624		0.355157	2.06484
np3	Mfsd4a	6961	6791		0.378499	2.5093
np3	Spink8	6962	10690		-0.608088	1.0087
np3	Grip1	6963	5067		-0.396025	2.46067
np3	Wbp2	6964	12348		-0.242993	5.08483
np3	Chek2	6965	2228		0.332638	3.84737
np3	Rabgap1	6966	9111		-0.227926	5.52836
np3	Mettl5	6967	6760		-0.225971	4.68811
np3	Gal3st3	6968	4280		-0.513083	0.838795
np3	Ube2b	6969	12016		-0.0874287	7.88208
np3	BC024978	6970	1409		-0.424663	2.46578
np3	Per1	6971	8187		-0.490581	2.14616
np3	Slc35a1	6972	10317		-0.158953	5.732
np3	Tmem192	6973	11470		0.365411	3.05933
np3	Plxna3	6974	8485		-0.378763	2.47999
np3	Ralgps1	6975	9158		-0.500214	1.9665
np3	Gm5093	6976	4854		-0.651515	0.630911
np3	Sdf4	6977	9925		-0.136974	6.41521
np3	Txndc17	6978	11973		-0.112163	7.23176
np3	Ddit3	6979	2935		-0.296481	3.43966
np3	Efhb	6980	3404		-0.566306	0.254121
np3	Zfp429	6981	12768		-0.535227	1.67447
np3	Tpd52l1	6982	11669		-0.230415	4.81212
np3	Ascc2	6983	1124		-0.330742	3.14624
np3	Vamp3	6984	12230		0.131625	6.10616
np3	Rin3	6985	9439		-0.445077	1.40975
np3	Atg16l2	6986	1175		-0.526629	1.71444
np3	Ppm1a	6987	8637		-0.157542	5.97528
np3	Hmox2	6988	5402		0.12436	6.53356
np3	Cers5	6989	2178		-0.20174	5.1441
np3	Tmem11	6990	11409		0.123456	6.44048
np3	Sapcd1	6991	9832		0.412161	2.26162
np3	Nrtn	6992	7669		0.423526	2.42992
np3	Slc25a25	6993	10262		-0.477644	2.71214
np3	Cd74	6994	1991		0.643408	1.89699
np3	Prepl	6995	8751		-0.430972	2.79189
np3	Kcnmb4	6996	5918		-0.328547	3.64496
np3	Rpl15	6997	9594		-0.025478	11.8374
np3	Dmxl1	6998	3108		-0.207506	4.91425
np3	Mpzl2	6999	6965		-0.382849	2.62072
np3	Ccdc14	7000	1847		-0.408873	2.8338
np3	Heg1	7001	5265		-0.511495	2.18905
np3	Fgf18	7002	4045		-0.642487	1.20718
np3	Gtf2ird1	7003	5125		0.217645	4.6566
np3	Polr1b	7004	8553		0.367899	3.29971
np3	Pttg1ip	7005	8987		-0.216309	4.75356
np3	Pomk	7006	8585		-0.399626	2.41039
np3	Inpp5e	7007	5703		-0.457185	2.26463
np3	Abcb8	7008	389		-0.403583	3.58255
np3	Zfp189	7009	12683		-0.394343	2.46397
np3	Dnajb1	7010	3121		0.176665	5.4867
np3	Uchl4	7011	12085		-0.611447	0.841214
np3	Ano8	7012	872		0.340016	2.48297
np3	Crybg3	7013	2644		0.260365	4.09772
np3	Igsf5	7014	5631		-0.623921	1.54307
np3	Iars2	7015	5549		-0.274703	3.99797
np3	Cldn3	7016	2325		-0.461509	3.13504
np3	Wnt9b	7017	12441		0.561709	0.227713
np3	Pced1b	7018	8055		-0.492169	0.959304
np3	Cpn1	7019	2573		-0.440141	2.25368
np3	Sgf29	7020	10091		0.176986	5.17346
np3	Nufip2	7021	7753		-0.192937	5.795
np3	Trappc5	7022	11725		0.127909	6.02984
np3	Plaa	7023	8396		-0.182459	5.35406
np3	Prkca	7024	8773		-0.415179	2.79892
np3	Kcnj13	7025	5908		-0.590115	0.256016
np3	Tcf7l1	7026	11166		0.169645	5.84847
np3	Oma1	7027	7832		0.224535	4.28405
np3	Ppp6c	7028	8711		-0.158466	5.90881
np3	1110004F10Rik	7029	16		0.0678713	8.54192
np3	Gm45902	7030	4817		-0.501462	2.12097
np3	Nup62cl	7031	7772		-0.549954	0.548985
np3	Fam78b	7032	3898		-0.448293	2.03299
np3	E030013I19Rik	7033	3316		0.400376	2.08883
np3	Msrb1	7034	7083		-0.151631	5.81443
np3	Tubd1	7035	11935		-0.449596	2.28614
np3	Gmfg	7036	4902		-0.505949	0.95878
np3	B430218F22Rik	7037	1335		0.459488	0.869432
np3	Hba-a2	7038	5217		0.115643	7.8142
np3	Zfp868	7039	12931		-0.318352	3.42986
np3	Zscan12	7040	13060		-0.273128	3.99
np3	Zfp612	7041	12832		-0.273454	3.71539
np3	Rusc1	7042	9774		-0.358117	3.05108
np3	Herc2	7043	5273		-0.234047	4.512
np3	Itpripl2	7044	5817		-0.392237	2.78833
np3	0610012G03Rik	7045	6		0.104544	7.08665
np3	Stap2	7046	10835		-0.552046	0.848736
np3	Hapln3	7047	5200		0.401229	2.23614
np3	Setd1b	7048	10047		-0.220326	5.00173
np3	Sec61b	7049	9957		-0.0616454	9.42239
np3	Id4	7050	5561		-0.267787	4.13397
np3	Nbn	7051	7313		0.23396	4.43503
np3	Oxnad1	7052	7891		0.172188	5.33045
np3	Xkr6	7053	12466		-0.448377	2.43396
np3	Ptprs	7054	8978		-0.134898	6.16549
np3	Traf6	7055	11706		0.364166	2.38008
np3	Mrps23	7056	7043		0.129675	6.13092
np3	Hsd17b7	7057	5502		-0.286789	4.21035
np3	Shroom2	7058	10156		-0.398691	1.36829
np3	Tram2	7059	11714		-0.354315	3.23223
np3	Kif26a	7060	5999		-0.522927	1.52249
np3	Uckl1	7061	12089		-0.371302	3.43195
np3	Orai1	7062	7841		-0.210528	4.66711
np3	Crip1	7063	2620		-0.197328	4.93088
np3	Mrm1	7064	6977		0.44499	1.81471
np3	AY036118	7065	1302		-0.145198	6.74485
np3	Psmd13	7066	8896		0.0936626	7.40043
np3	Myef2	7067	7198		-0.148403	6.30498
np3	Mtfr1	7068	7123		0.164178	5.39412
np3	Tmem56	7069	11539		0.508214	1.0313
np3	Rpl27a	7070	9608		-0.0279023	11.8085
np3	Hspbap1	7071	5526		-0.353776	2.97346
np3	Angptl1	7072	815		-0.619586	0.370063
np3	Pign	7073	8322		-0.433678	2.92538
np3	Ampd2	7074	794		-0.323107	3.42765
np3	Gm17435	7075	4600		0.327241	3.11126
np3	Snx13	7076	10573		-0.419846	2.4738
np3	Zfp287	7077	12714		-0.494739	1.6756
np3	Lgals3bp	7078	6208		0.486667	1.24522
np3	Slc12a4	7079	10214		0.359347	2.2234
np3	Zswim9	7080	13075		0.344591	2.71324
np3	Vps35	7081	12297		-0.117989	6.3861
np3	Syt2	7082	11013		-0.537744	0.68631
np3	Zfp938	7083	12951		0.232373	4.08799
np3	Rps14	7084	9658		-0.0284466	11.5098
np3	Acsf2	7085	500		0.290106	3.44011
np3	Fhod1	7086	4069		-0.470541	1.64173
np3	Ap1g1	7087	890		-0.271552	4.55227
np3	Orc3	7088	7847		0.23566	4.61691
np3	Smpd2	7089	10500		-0.218135	4.4393
np3	Btbd3	7090	1599		0.354585	3.1539
np3	Dusp7	7091	3282		0.259552	4.09138
np3	Lbx1	7092	6171		-0.725855	-0.130796
np3	Brinp1	7093	1573		-0.518253	1.35401
np3	Prkag2	7094	8768		-0.275798	4.58388
np3	1700113A16Rik	7095	82		-0.352203	2.77378
np3	Rpusd4	7096	9701		-0.274765	3.93835
np3	Pak4	7097	7936		-0.170756	5.36531
np3	Dhrs1	7098	3037		0.149512	5.66593
np3	Glmn	7099	4439		-0.182148	5.12459
np3	Chchd7	7100	2216		0.119273	6.50464
np3	Zdhhc12	7101	12617		-0.254737	4.4927
np3	Diaph2	7102	3063		-0.424695	2.19372
np3	2010111I01Rik	7103	103		0.158337	6.05845
np3	Tnfaip1	7104	11590		0.142112	6.09214
np3	Kbtbd4	7105	5888		0.282307	3.86474
np3	Acaa1a	7106	451		-0.205142	5.15824
np3	Ndufaf1	7107	7380		0.197848	4.65745
np3	Tbc1d8b	7108	11113		-0.565635	1.15883
np3	Hmgcl	7109	5389		0.212278	4.88241
np3	Amz2	7110	799		-0.206074	4.69043
np3	Rnf31	7111	9533		-0.434811	1.62991
np3	Ankrd11	7112	832		-0.0897316	7.38473
np3	Msra	7113	7082		-0.199901	4.45848
np3	Inha	7114	5689		0.43973	0.990355
np3	Lzts3	7115	6452		-0.528914	0.79507
np3	Scd1	7116	9879		-0.486471	2.36574
np3	Ier5l	7117	5576		-0.196395	5.03988
np3	Nagk	7118	7273		-0.305188	4.16805
np3	Ube2j1	7119	12030		-0.179974	5.13177
np3	Zbtb7a	7120	12576		-0.229609	4.22418
np3	Pkd2	7121	8374		-0.279455	4.15978
np3	Rap1gap2	7122	9178		-0.605782	1.26611
np3	Dpy19l3	7123	3218		-0.345453	2.79299
np3	Asl	7124	1135		-0.360298	3.85133
np3	Dimt1	7125	3068		0.170047	5.40933
np3	Nsmaf	7126	7683		-0.267255	3.93751
np3	Tcea3	7127	11146		-0.543858	1.01992
np3	Lmnb2	7128	6270		0.197261	4.84441
np3	Gm14167	7129	4527		-0.449951	1.22963
np3	Syf2	7130	10983		-0.145257	5.85146
np3	Zzz3	7131	13085		-0.157993	5.32199
np3	Camsap1	7132	1725		-0.251091	4.15067
np3	Abhd17b	7133	414		0.15295	5.69848
np3	AI606181	7134	671		-0.430402	1.74969
np3	Slco5a1	7135	10412		-0.683196	1.07674
np3	Gtpbp8	7136	5140		-0.241359	3.90229
np3	Ranbp3	7137	9170		0.184924	5.02061
np3	Bod1	7138	1538		0.102974	6.86351
np3	Kctd12	7139	5930		-0.377844	3.46215
np3	Nab2	7140	7261		-0.23563	4.89873
np3	Rftn2	7141	9370		-0.566515	0.587874
np3	Gm26847	7142	4697		0.381448	2.13575
np3	Tmem189	7143	11467		-0.220029	4.71101
np3	Gpr4	7144	5016		-0.539755	0.312417
np3	Trmt2a	7145	11788		0.228158	4.50197
np3	Gpr137b	7146	5004		-0.450502	2.09797
np3	Tbcd	7147	11120		0.357922	2.92789
np3	Gimap9	7148	4405		0.470132	2.29931
np3	Nphp3	7149	7614		-0.41196	2.43503
np3	Ryk	7150	9789		0.092132	7.08319
np3	Nipa2	7151	7519		-0.130226	5.91091
np3	Map1a	7152	6510		-0.409143	2.89228
np3	Bfsp1	7153	1481		-0.518873	0.685809
np3	Ttc4	7154	11901		-0.170793	5.93849
np3	Atp6v1b2	7155	1242		-0.202087	5.04904
np3	Atg2a	7156	1176		-0.380893	2.53742
np3	1700037C18Rik	7157	66		0.404933	1.99757
np3	Zfp873	7158	12936		-0.331234	3.49512
np3	Rpap3	7159	9576		0.202694	4.71507
np3	Tasp1	7160	11082		0.376091	2.85766
np3	Zbtb1	7161	12542		-0.182662	5.07253
np3	Gm14964	7162	4541		0.327562	3.55739
np3	Cbx1	7163	1812		-0.0612598	8.79833
np3	Gm5784	7164	4863		-0.402602	2.38976
np3	Fkbp10	7165	4084		-0.208682	4.72091
np3	Kctd10	7166	5928		-0.268753	3.4351
np3	Hmgxb4	7167	5399		0.18226	5.4998
np3	Stk17b	7168	10866		0.381249	2.33955
np3	Tpcn2	7169	11667		-0.511564	1.46655
np3	Dync2li1	7170	3298		-0.161604	5.73046
np3	Prkar2a	7171	8771		0.157506	5.37253
np3	Phka2	7172	8276		0.385198	2.55087
np3	Hsd17b12	7173	5499		-0.12325	6.38155
np3	Vps72	7174	12313		0.0933037	7.19917
np3	Igsf10	7175	5629		-0.401713	2.1328
np3	Qpctl	7176	9031		0.397014	2.74385
np3	Tceanc2	7177	11153		-0.360759	3.21154
np3	Rab12	7178	9055		-0.160115	5.86962
np3	Ocrl	7179	7808		-0.249105	3.84804
np3	Coq5	7180	2527		0.164196	5.09668
np3	Hbb-bh1	7181	5219		-0.468861	1.09075
np3	Prtg	7182	8857		-0.310335	3.50653
np3	Efs	7183	3418		-0.255476	4.15442
np3	Rft1	7184	9368		-0.393702	3.13277
np3	Akr1a1	7185	711		0.0780184	8.33214
np3	Qk	7186	9029		-0.117385	6.82098
np3	Parp8	7187	7985		-0.281588	3.73072
np3	Abhd18	7188	416		-0.448949	2.30048
np3	Fxr1	7189	4226		-0.0963121	7.21623
np3	Tcf25	7190	11162		0.109029	6.7035
np3	Ift80	7191	5604		-0.294405	3.7106
np3	Trit1	7192	11777		-0.312481	3.82268
np3	Lsm5	7193	6396		0.0815641	8.04627
np3	Lrfn2	7194	6312		-0.535923	0.214349
np3	Tspan6	7195	11858		-0.132961	6.5666
np3	Acbd6	7196	472		0.128332	6.44133
np3	Gm3636	7197	4757		0.519718	0.4708
np3	Coq2	7198	2524		0.142492	5.91447
np3	Cenpf	7199	2121		-0.134291	7.60961
np3	Ppih	7200	8630		0.100563	7.27685
np3	Ren1	7201	9334		-0.601516	1.09562
np3	1190002N15Rik	7202	34		-0.345242	3.83549
np3	Reep2	7203	9321		0.37336	1.97838
np3	Fam114a1	7204	3777		-0.319343	3.54186
np3	Gm26669	7205	4673		-0.322431	3.79034
np3	Erp44	7206	3666		-0.141595	6.13901
np3	Rps10	7207	9653		-0.0321338	11.5084
np3	Timm29	7208	11325		-0.27156	4.10744
np3	Trim21	7209	11742		-0.448637	1.16425
np3	Kcnk1	7210	5911		-0.36928	2.94213
np3	Rexo4	7211	9355		0.168514	5.07956
np3	Pak1ip1	7212	7933		0.10532	6.73171
np3	Spaca6	7213	10641		-0.32033	3.69937
np3	St6galnac6	7214	10820		-0.356583	2.64299
np3	Shb	7215	10137		-0.435846	2.46001
np3	Dock1	7216	3178		-0.184504	5.47742
np3	Stk11ip	7217	10864		-0.416428	2.6918
np3	Wwox	7218	12457		-0.317959	3.56943
np3	Pcif1	7219	8063		0.142122	5.90458
np3	Acad11	7220	456		-0.507629	1.93076
np3	Plaur	7221	8403		0.433199	2.16215
np3	Tmem37	7222	11519		-0.319526	4.108
np3	Man2b1	7223	6497		-0.264042	4.17359
np3	E130311K13Rik	7224	3323		-0.391589	1.89733
np3	Malat1	7225	6484		0.0512347	12.9173
np3	Olfml2a	7226	7829		-0.504891	0.265909
np3	Tmem80	7227	11555		0.192923	4.98279
np3	Srp9	7228	10758		-0.0660694	8.31485
np3	Scarf2	7229	9877		-0.324535	3.21984
np3	Ube2o	7230	12037		-0.297025	3.78498
np3	Stk39	7231	10877		0.181822	5.09212
np3	Caml	7232	1724		-0.179883	5.37824
np3	Gm14966	7233	4542		-0.439449	0.982079
np3	Zfp821	7234	12919		0.178622	5.02203
np3	Cdan1	7235	2000		0.371292	2.63638
np3	Ndufb2	7236	7390		0.0941229	7.05405
np3	Gse1	7237	5085		-0.353735	3.60133
np3	Rnf19a	7238	9517		-0.27318	3.54427
np3	Fam160a2	7239	3809		-0.328108	3.56592
np3	Sdc1	7240	9915		0.191881	4.49253
np3	Chmp4b	7241	2245		-0.116442	6.62381
np3	9430060I03Rik	7242	314		-0.406769	1.9856
np3	L3mbtl2	7243	6121		-0.262235	3.72774
np3	Ercc8	7244	3645		-0.261787	4.00237
np3	Rbm15	7245	9241		-0.177692	5.1806
np3	Phf3	7246	8268		-0.103375	6.99359
np3	Pno1	7247	8511		0.130007	6.07816
np3	Ttc39b	7248	11899		-0.597296	0.826784
np3	Apbb1	7249	918		-0.241551	4.08845
np3	Exoc6	7250	3716		-0.405837	2.3365
np3	Fam241a	7251	3872		0.431146	2.46581
np3	Lypd1	7252	6428		0.474477	0.685285
np3	6030408B16Rik	7253	276		0.29629	4.47196
np3	Ubxn8	7254	12082		0.22534	3.90125
np3	Gnpnat1	7255	4944		-0.153178	5.66837
np3	Zfp605	7256	12825		-0.413063	3.32659
np3	Dchs1	7257	2897		-0.379546	4.09118
np3	Eif3j2	7258	3475		0.385222	2.4863
np3	Harbi1	7259	5201		0.280013	3.55014
np3	Krt18	7260	6104		-0.375566	4.21618
np3	Mrpl46	7261	7018		-0.14119	5.78486
np3	Ccdc130	7262	1842		0.283545	3.38572
np3	Zbtb5	7263	12574		-0.23426	4.18329
np3	Miga1	7264	6839		-0.391912	3.60593
np3	Rer1	7265	9340		0.0882548	7.20364
np3	Man2c1os	7266	6500		-0.528559	0.314225
np3	Gprin1	7267	5025		0.522589	0.560061
np3	D11Wsu47e	7268	2809		-0.420803	2.78987
np3	Slc45a3	7269	10368		0.410617	2.083
np3	Pcgf3	7270	8059		-0.223459	4.72601
np3	Grin3a	7271	5065		-0.577794	0.34707
np3	Pnkp	7272	8505		-0.251113	3.94326
np3	Plrg1	7273	8473		0.180272	5.46008
np3	Pdk4	7274	8141		-0.580016	0.347511
np3	Pot1a	7275	8598		0.342153	3.38786
np3	Clstn3	7276	2368		-0.587414	0.604484
np3	Dnaaf2	7277	3111		0.394715	2.61048
np3	Kri1	7278	6098		0.335464	2.70907
np3	Relt	7279	9331		0.379986	1.67122
np3	Pros1	7280	8802		-0.489838	1.94775
np3	Fcho2	7281	4013		-0.221908	5.0868
np3	Ddx6	7282	2977		-0.0995104	7.50777
np3	Defb25	7283	2985		0.313393	3.35678
np3	Sdhd	7284	9933		0.131237	6.18647
np3	Pole2	7285	8541		0.262297	3.73541
np3	Eri3	7286	3654		0.11045	6.3994
np3	Rwdd2b	7287	9780		-0.372563	2.96727
np3	Wdr31	7288	12368		-0.455726	2.59607
np3	Bbs9	7289	1395		-0.439474	1.87232
np3	Xpr1	7290	12481		-0.228851	4.19959
np3	Drap1	7291	3229		0.0782507	7.76452
np3	Blnk	7292	1505		-0.413429	2.04165
np3	Cftr	7293	2197		-0.454462	2.12093
np3	Wdr75	7294	12398		-0.145363	6.01993
np3	Mpp2	7295	6953		-0.401831	2.86436
np3	Sec24c	7296	9952		-0.292362	3.66178
np3	Znrd1as	7297	13050		-0.283691	3.44942
np3	Sik1	7298	10167		-0.34485	3.38278
np3	Zfp764	7299	12895		0.396423	1.85399
np3	9330182L06Rik	7300	310		0.461768	0.605549
np3	Otub2	7301	7878		0.4112	0.724883
np3	Agps	7302	647		-0.249993	4.68083
np3	Cnot2	7303	2410		0.126243	6.0681
np3	Aph1a	7304	927		-0.134183	5.92393
np3	Cog3	7305	2447		0.472664	2.29158
np3	Gm49336	7306	4851		0.244442	3.99045
np3	Slc2a8	7307	10305		-0.337193	3.55698
np3	Git1	7308	4414		-0.265393	3.95348
np3	Dynlt1a	7309	3302		0.307981	3.27583
np3	Ttc37	7310	11896		-0.251017	4.46597
np3	Arhgap35	7311	999		-0.192881	4.79727
np3	Eps8l2	7312	3629		-0.537136	0.492609
np3	Fbxo30	7313	3983		-0.224596	4.29852
np3	Slc39a14	7314	10353		-0.405115	1.82812
np3	Snx24	7315	10583		0.262517	4.22374
np3	Tmsb15b1	7316	11575		0.389965	2.77562
np3	Zfp37	7317	12745		-0.313412	3.40879
np3	Plcl2	7318	8414		-0.506031	1.21165
np3	Pla2g16	7319	8390		-0.300869	3.62125
np3	Mapkap1	7320	6564		-0.193723	5.26312
np3	Gm5113	7321	4855		-0.410585	1.91184
np3	Adam15	7322	538		-0.340857	2.99857
np3	D2hgdh	7323	2819		-0.372723	2.68752
np3	Zfp995	7324	12995		-0.359086	2.53535
np3	Wdr77	7325	12400		0.119494	6.21681
np3	Tshz3	7326	11839		-0.352703	2.59717
np3	Hsdl2	7327	5504		-0.24103	3.99333
np3	Dhdh	7328	3033		-0.552905	1.25931
np3	Tsacc	7329	11823		-0.371046	2.97846
np3	Mob1b	7330	6911		-0.198867	4.73462
np3	Tle4	7331	11355		-0.149822	6.01066
np3	Szrd1	7332	11022		0.15917	5.64082
np3	Traf7	7333	11707		-0.139775	5.77089
np3	Efna3	7334	3410		-0.383966	2.88774
np3	Ralgapb	7335	9156		-0.354403	2.85777
np3	Ebf4	7336	3348		0.356833	2.48686
np3	Gm26724	7337	4681		-0.279736	3.50958
np3	Alg13	7338	754		0.272015	4.19562
np3	Trim8	7339	11766		-0.191836	5.26684
np3	Slc22a17	7340	10242		-0.218181	4.67118
np3	Mylpf	7341	7212		0.375791	2.07819
np3	Nnt	7342	7562		-0.48986	2.04075
np3	Hipk3	7343	5317		-0.332319	3.19883
np3	Nupl2	7344	7777		-0.358916	3.04856
np3	Imp3	7345	5671		-0.0893215	7.5251
np3	Srgap2	7346	10747		0.214286	4.42948
np3	Rab6b	7347	9102		-0.405533	2.11773
np3	Slx4	7348	10431		0.379737	2.70504
np3	Tmem209	7349	11480		-0.262437	4.24341
np3	Timmdc1	7350	11331		-0.306518	3.92223
np3	Cdk7	7351	2077		0.161752	5.60113
np3	Fam220a	7352	3862		-0.138078	5.85087
np3	Polr3h	7353	8578		0.158139	5.71201
np3	Zfp386	7354	12751		0.172239	4.96875
np3	Lin37	7355	6237		-0.223314	4.65592
np3	Sipa1l3	7356	10179		-0.374663	2.31639
np3	P3h3	7357	7901		-0.310556	3.4066
np3	Cnep1r1	7358	2396		-0.137331	6.05512
np3	Smarcc1	7359	10451		-0.0751655	7.94407
np3	Mical1	7360	6819		0.392066	2.1286
np3	Id1	7361	5558		0.109723	7.82387
np3	Mettl2	7362	6749		-0.161949	5.26805
np3	Med29	7363	6705		0.117528	6.68507
np3	Spdl1	7364	10667		0.224054	4.67837
np3	Lnx2	7365	6282		-0.607431	1.13953
np3	2210016F16Rik	7366	108		-0.16083	5.11537
np3	Pak2	7367	7934		-0.0980261	7.06922
np3	Gm26809	7368	4694		-0.54688	0.322161
np3	Zfp784	7369	12905		-0.415815	1.19406
np3	Gm16861	7370	4589		-0.495426	1.22942
np3	Fam160b1	7371	3810		-0.226136	4.26634
np3	C77080	7372	1661		-0.455225	1.76782
np3	Epop	7373	3622		0.23471	4.20322
np3	Acp6	7374	497		-0.231203	4.28005
np3	2310061I04Rik	7375	124		0.250035	3.60281
np3	Slx1b	7376	10430		0.325128	3.09663
np3	Rps6ka2	7377	9685		0.270043	3.93442
np3	Itga5	7378	5793		-0.452454	2.48462
np3	Rnase12	7379	9467		0.480536	2.15912
np3	4930426D05Rik	7380	213		-0.517122	1.80295
np3	1700028J19Rik	7381	62		-0.451304	0.990918
np3	Atxn3	7382	1270		-0.404381	3.30437
np3	Ints4	7383	5719		-0.274919	3.88155
np3	Sos1	7384	10619		-0.239427	4.21948
np3	Pcbp2	7385	8015		-0.0490142	9.32392
np3	Gm26917	7386	4709		-0.220445	4.75538
np3	Zbtb44	7387	12569		-0.28058	4.2119
np3	Tomm40l	7388	11642		-0.226894	3.97129
np3	Nudt13	7389	7733		-0.397453	2.61806
np3	Tmub2	7390	11584		-0.21638	4.15789
np3	Kctd14	7391	5933		-0.496352	1.15459
np3	Fam212b	7392	3853		-0.526144	1.13541
np3	Extl3	7393	3734		-0.300365	3.40973
np3	Hmmr	7394	5400		-0.179286	5.80639
np3	Ints12	7395	5714		-0.212318	4.48741
np3	Cox6b2	7396	2554		0.215115	4.4327
np3	Galnt12	7397	4290		0.394349	1.89876
np3	Snx17	7398	10577		-0.10534	6.93418
np3	Klhdc4	7399	6045		0.253419	4.03027
np3	Alkbh3	7400	764		-0.241254	4.27016
np3	Fam217a	7401	3859		-0.535614	1.23968
np3	Pot1b	7402	8599		0.396273	2.28258
np3	Tpx2	7403	11692		-0.150556	6.78318
np3	Ccdc177	7404	1863		-0.541253	0.560061
np3	Arih1	7405	1040		-0.180174	5.21472
np3	Cnksr2	7406	2400		-0.492287	2.0724
np3	Kcnmb2	7407	5917		0.315198	2.52462
np3	Cux2	7408	2745		-0.268835	3.30281
np3	Bcl7b	7409	1452		-0.155187	5.42176
np3	Rpl38	7410	9624		0.0334146	10.6882
np3	Commd2	7411	2494		-0.120812	6.69122
np3	Zcchc2	7412	12605		0.387783	2.67211
np3	Gadd45a	7413	4275		-0.255575	4.20948
np3	Ap2a1	7414	897		0.17305	5.17663
np3	Ccdc88c	7415	1910		-0.241963	4.15856
np3	Vgll3	7416	12266		-0.621543	0.512804
np3	Usp46	7417	12196		-0.174364	5.2335
np3	Gm45447	7418	4809		-0.547639	0.29111
np3	Sft2d1	7419	10078		-0.315385	3.62105
np3	Ndn	7420	7355		0.119349	6.458
np3	Rhbdd3	7421	9398		-0.378037	3.14204
np3	Prkaca	7422	8765		0.169053	5.45567
np3	Fbxo36	7423	3988		-0.358239	2.50177
np3	Dip2b	7424	3070		-0.217565	4.00552
np3	Zfp286	7425	12713		-0.343715	3.68838
np3	Prmt5	7426	8791		-0.135648	5.75501
np3	Cilp2	7427	2287		0.390167	1.70825
np3	Slc25a39	7428	10276		0.10611	7.36328
np3	Fam151b	7429	3805		-0.445143	1.7567
np3	Zyx	7430	13083		-0.171746	5.35328
np3	Gtf2a1	7431	5112		0.195074	4.53587
np3	Fbxo31	7432	3984		0.245576	3.78074
np3	Morn2	7433	6932		0.178414	4.67788
np3	Hacd2	7434	5188		-0.18492	5.20667
np3	B3gnt4	7435	1328		-0.533224	0.564103
np3	Etv5	7436	3696		-0.333398	3.80479
np3	Kansl2	7437	5866		0.147087	5.51873
np3	Med6	7438	6709		0.152858	5.34051
np3	Urb1	7439	12148		-0.307044	3.21349
np3	Efna2	7440	3409		-0.198525	5.27396
np3	Adcy1	7441	570		0.417268	0.480631
np3	Etv3	7442	3694		0.330759	3.48522
np3	Arl5c	7443	1056		-0.402335	1.20033
np3	Ccdc73	7444	1898		-0.441884	1.69148
np3	Dhx36	7445	3054		-0.0924239	7.22977
np3	Snap91	7446	10521		0.350384	2.77403
np3	Rsph1	7447	9732		-0.383238	1.50559
np3	Hoxc5	7448	5458		-0.406888	2.65967
np3	Atp5k	7449	1228		0.0750845	7.95434
np3	Faim	7450	3764		0.148733	5.45162
np3	Nr1h2	7451	7635		-0.191629	4.88957
np3	Naca	7452	7264		-0.0357543	11.34
np3	Iqcc	7453	5741		0.247773	3.6965
np3	Stk38	7454	10875		-0.170851	5.34281
np3	Ndufaf8	7455	7387		-0.134103	6.32535
np3	Polrmt	7456	8580		-0.388667	2.86372
np3	Rnf214	7457	9524		-0.196112	4.9337
np3	Sdha	7458	9926		0.102979	6.59671
np3	Drg2	7459	3233		0.129569	5.76533
np3	Coa5	7460	2439		-0.241774	3.83526
np3	Laptm5	7461	6150		-0.551799	0.516201
np3	Akr7a5	7462	721		-0.121267	6.68736
np3	Mrps14	7463	7033		0.0798493	7.88409
np3	Angptl4	7464	817		-0.389303	2.65918
np3	Fhl4	7465	4068		-0.513377	0.274184
np3	Ppp6r2	7466	8713		-0.312868	3.17499
np3	Ckap2l	7467	2302		0.156108	5.79687
np3	Bcas2	7468	1431		0.0694597	8.46182
np3	AA543186	7469	363		-0.575654	0.486482
np3	Poc5	7470	8523		0.277801	3.25554
np3	Fem1a	7471	4024		-0.29328	3.40716
np3	Plcxd2	7472	8415		-0.43018	1.22419
np3	Ift43	7473	5599		0.120959	6.34565
np3	Mid1ip1	7474	6828		-0.261285	3.86256
np3	5430416N02Rik	7475	265		0.210086	4.74543
np3	Slc12a6	7476	10216		-0.34876	2.41928
np3	Cavin4	7477	1797		-0.52539	0.548646
np3	Prodh	7478	8798		0.230099	4.05033
np3	Sfxn1	7479	10081		0.0954078	6.98552
np3	Cyp2r1	7480	2788		-0.436435	0.459324
np3	Slc35e1	7481	10330		0.291484	3.2053
np3	Sdk1	7482	9934		0.43974	1.4903
np3	Wt1	7483	12451		0.121627	6.6334
np3	Gm26690	7484	4676		-0.5419	1.05077
np3	Rpl7a-ps5	7485	9632		-0.268013	3.51439
np3	Ints13	7486	5715		-0.193253	4.71197
np3	Tysnd1	7487	11987		0.153992	5.20528
np3	Nup54	7488	7770		-0.141902	5.57624
np3	Thoc1	7489	11288		-0.149842	5.60278
np3	Fars2	7490	3928		-0.203295	4.3264
np3	Ywhae	7491	12532		0.044427	9.81536
np3	Tmem143	7492	11429		-0.518574	2.4698
np3	Pxylp1	7493	9014		0.356292	1.98866
np3	Mis12	7494	6854		0.16891	5.13529
np3	Zfp142	7495	12672		-0.328586	3.18519
np3	Rab6a	7496	9101		-0.10605	6.89971
np3	Suclg2	7497	10929		0.110998	6.55684
np3	Med21	7498	6697		-0.0856788	7.32708
np3	Actc1	7499	510		-0.559227	1.9783
np3	Tmco3	7500	11386		-0.228109	4.14392
np3	Mpc1	7501	6940		0.0971165	6.99199
np3	Cep250	7502	2152		0.293211	3.79974
np3	Churc1	7503	2280		-0.167583	5.36356
np3	Rnf208	7504	9522		0.260808	3.28855
np3	Nr2c2ap	7505	7638		0.190788	4.8408
np3	Nusap1	7506	7781		0.157944	6.53872
np3	B4galt6	7507	1343		-0.353966	3.44761
np3	Pgbd5	7508	8230		-0.552962	0.761785
np3	Tubgcp4	7509	11941		-0.21372	4.23383
np3	Smad1	7510	10433		0.202513	4.62933
np3	Pdlim1	7511	8142		0.311003	2.74814
np3	Arsb	7512	1098		-0.484253	2.17792
np3	Tbc1d8	7513	11112		0.358691	2.40833
np3	Ispd	7514	5782		-0.409192	2.54609
np3	Mrps25	7515	7045		0.106823	6.45561
np3	Nsun6	7516	7694		0.335037	3.36508
np3	Retsat	7517	9349		-0.420196	1.5085
np3	Mbnl1	7518	6618		-0.156353	5.33585
np3	Mbtps1	7519	6626		-0.157767	5.11332
np3	Arhgap31	7520	996		-0.342217	2.96676
np3	Bud23	7521	1614		0.0977754	6.62042
np3	Cul5	7522	2738		-0.118327	6.31225
np3	Mid1	7523	6827		-0.250727	3.78785
np3	Zfp976	7524	12985		-0.368947	2.92033
np3	Fam32a	7525	3874		-0.106249	6.80963
np3	Zfp758	7526	12891		-0.387253	2.37536
np3	Rgs19	7527	9390		0.247419	4.50805
np3	Ankrd44	7528	852		0.415167	1.55264
np3	Got1	7529	4968		0.137639	5.97327
np3	Nek2	7530	7431		0.299427	3.31162
np3	Uqcc3	7531	12139		-0.155744	5.74753
np3	1700001L05Rik	7532	49		-0.465595	0.48515
np3	Dctn1	7533	2911		-0.222147	4.56168
np3	Spsb3	7534	10722		0.222172	4.42259
np3	Rsu1	7535	9742		-0.149547	6.01667
np3	Cep78	7536	2166		0.275244	4.22174
np3	Cacnb2	7537	1684		0.420968	1.12231
np3	Acad9	7538	459		-0.227527	4.28071
np3	Ebp	7539	3351		0.19128	4.37513
np3	Pdzk1ip1	7540	8167		-0.701419	0.369394
np3	Hnrnpul2	7541	5424		-0.151173	5.95264
np3	Pls3	7542	8475		-0.2078	4.45614
np3	Hpse	7543	5484		-0.517106	1.04907
np3	Gm15860	7544	4564		-0.57183	0.331491
np3	Adamts20	7545	554		0.369117	0.949348
np3	Cln3	7546	2352		-0.335761	3.31667
np3	Dcaf12l2	7547	2884		0.443925	1.2081
np3	Fastkd2	7548	3934		-0.206366	4.49292
np3	Rnf145	7549	9499		0.235111	3.96748
np3	Ube2e3	7550	12024		0.0730785	8.0238
np3	Taco1os	7551	11031		-0.414747	0.933267
np3	Isca2	7552	5774		0.143092	5.67917
np3	Psmb5	7553	8882		0.060665	8.55954
np3	2510009E07Rik	7554	134		-0.437329	2.20581
np3	Fuz	7555	4223		-0.331786	3.24526
np3	Tbc1d15	7556	11096		-0.162633	5.51115
np3	Gpaa1	7557	4970		0.143613	5.39986
np3	Mettl25	7558	6755		0.36218	2.32251
np3	Cib1	7559	2284		0.154398	5.46268
np3	Osbpl11	7560	7857		-0.23889	3.98408
np3	Plekha2	7561	8424		0.353269	1.55138
np3	Ftl1-ps1	7562	4203		-0.373472	2.66313
np3	Cdk12	7563	2060		-0.118786	6.31283
np3	Nom1	7564	7580		-0.187647	4.78289
np3	Igf2bp1	7565	5613		-0.123206	6.44683
np3	Glrx	7566	4445		-0.201302	4.32067
np3	Arl3	7567	1050		0.0830272	7.43316
np3	Mapk3	7568	6556		0.176927	5.01948
np3	Opa3	7569	7835		-0.177406	4.77467
np3	Apom	7570	943		-0.469556	1.48399
np3	Ubr1	7571	12066		-0.285471	4.0895
np3	Epor	7572	3623		0.437677	1.00466
np3	Bysl	7573	1618		0.161373	4.99118
np3	Zrsr1	7574	13058		-0.405951	2.40549
np3	Zfyve27	7575	13007		-0.366439	2.67545
np3	Shisa4	7576	10146		0.164967	4.79137
np3	Proser2	7577	8804		0.329689	2.78837
np3	Rabggtb	7578	9115		0.167978	5.72004
np3	Stradb	7579	10893		-0.34245	3.09878
np3	Kbtbd2	7580	5886		0.285087	3.56744
np3	Spats2l	7581	10661		-0.256345	4.497
np3	Tnfrsf22	7582	11600		-0.445334	1.17854
np3	Yy1	7583	12537		-0.103835	6.96643
np3	Hif1a	7584	5302		-0.132882	6.2734
np3	Specc1l	7585	10670		-0.240221	4.39264
np3	Bad	7586	1358		-0.151583	5.96456
np3	Dynlt1f	7587	3305		0.124197	6.0905
np3	Rcbtb1	7588	9291		-0.17216	4.77054
np3	Vars2	7589	12240		-0.401333	2.02781
np3	Rac1	7590	9120		0.0736132	7.71155
np3	Usp30	7591	12182		0.362135	2.0752
np3	Becn1	7592	1467		-0.136298	5.94148
np3	Nudt9	7593	7750		0.205068	4.59214
np3	Heatr5a	7594	5254		0.311307	2.98764
np3	AC163040.1	7595	446		-0.524755	0.567058
np3	Smpd5	7596	10502		-0.484957	0.531319
np3	Ankrd6	7597	859		-0.30743	3.13515
np3	Numb	7598	7755		-0.306265	3.47891
np3	Zfp970	7599	12980		-0.475101	0.7849
np3	Ino80d	7600	5695		-0.217942	4.4548
np3	Dazap1	7601	2867		0.0782651	7.29579
np3	Rdh10	7602	9307		0.150962	5.88073
np3	Gltp	7603	4453		0.164264	5.33296
np3	2410131K14Rik	7604	132		-0.344284	3.24856
np3	Tmem168	7605	11448		-0.293593	3.72297
np3	Bex2	7606	1477		0.104567	7.0226
np3	Ftx	7607	4207		0.401747	2.46181
np3	Stim2	7608	10860		-0.222337	4.24565
np3	Cdc73	7609	2031		-0.152685	5.49304
np3	Ccdc113	7610	1831		-0.516117	0.295666
np3	Ncapd2	7611	7318		0.160422	5.34794
np3	Cflar	7612	2195		-0.210455	4.32113
np3	Trpm4	7613	11815		-0.411987	2.40711
np3	Flrt1	7614	4110		-0.338454	3.37929
np3	S100a11	7615	9793		-0.0745027	8.54636
np3	Zfp658	7616	12856		0.374359	1.22902
np3	Kif22	7617	5996		0.163914	5.74154
np3	Atp13a1	7618	1200		-0.302557	3.40641
np3	Dlg3	7619	3088		-0.245623	4.1758
np3	Acyp1	7620	531		0.165833	5.31893
np3	Ttc7	7621	11903		-0.510536	1.01801
np3	Thyn1	7622	11304		0.0997262	6.80174
np3	B3galt4	7623	1323		-0.473814	1.68567
np3	Zfc3h1	7624	12647		-0.238668	3.80687
np3	Dap3	7625	2858		0.0861184	7.10908
np3	Zcchc7	7626	12610		-0.139143	5.72289
np3	Pigl	7627	8320		-0.301053	3.14843
np3	Kctd5	7628	5941		-0.15949	5.52573
np3	Ccp110	7629	1951		0.220697	4.46162
np3	Pigc	7630	8315		-0.315768	3.97295
np3	Taf1	7631	11038		0.160904	5.26131
np3	Uqcr10	7632	12140		0.0566271	8.52948
np3	Lgi2	7633	6213		-0.349829	3.04757
np3	Mapk11	7634	6549		-0.449669	1.84772
np3	Psmd9	7635	8905		-0.119086	6.39055
np3	Ptdss2	7636	8929		0.218703	5.05294
np3	Cntn5	7637	2432		-0.560265	0.500183
np3	Crct1	7638	2604		0.40893	0.899925
np3	Kifap3	7639	6012		-0.128909	6.1773
np3	Brd9	7640	1567		0.177126	5.39719
np3	Maml2	7641	6488		-0.367697	2.17278
np3	1700010I14Rik	7642	53		-0.449215	1.57819
np3	Txnl1	7643	11977		0.0630236	8.22585
np3	D630003M21Rik	7644	2827		-0.448815	0.993834
np3	Whamm	7645	12419		0.318712	2.85855
np3	Gm29019	7646	4726		-0.50738	0.814056
np3	Plekha7	7647	8428		-0.483808	1.85633
np3	Pdcd11	7648	8097		0.194681	4.67727
np3	Gabbr1	7649	4265		0.260175	3.83531
np3	Prelid1	7650	8746		-0.0763682	7.64464
np3	D830025C05Rik	7651	2834		-0.420047	0.955763
np3	Fam161b	7652	3813		-0.39624	1.25309
np3	Gmfb	7653	4901		-0.157336	5.32741
np3	Arl6ip4	7654	1059		0.103421	6.69147
np3	Snx21	7655	10582		-0.240431	3.75224
np3	Hgsnat	7656	5295		-0.325956	3.24761
np3	Chtop	7657	2278		-0.107716	6.50556
np3	AV099323	7658	1289		0.339086	2.53156
np3	Dusp10	7659	3266		0.506939	0.868763
np3	Wnk1	7660	12430		-0.127397	6.20784
np3	Tnni2	7661	11615		0.4885	0.75131
np3	Gpr155	7662	5008		-0.385946	1.46219
np3	Slco4a1	7663	10410		0.508495	0.382605
np3	Zfp961	7664	12974		-0.263609	3.40228
np3	Esyt2	7665	3678		-0.300808	3.49222
np3	Tceal9	7666	11151		-0.0526292	9.15798
np3	Vps4a	7667	12306		-0.159181	5.17736
np3	Rnf13	7668	9491		-0.237753	4.04119
np3	Elavl2	7669	3502		0.307211	3.21296
np3	Med14	7670	6690		-0.31414	3.3215
np3	Chchd10	7671	2210		-0.246755	4.77342
np3	Asb7	7672	1121		-0.238645	3.90345
np3	Ap2m1	7673	900		-0.100573	7.24872
np3	Map1lc3b	7674	6513		-0.0872613	7.44172
np3	Arhgap6	7675	1005		-0.445687	1.16896
np3	Mum1l1	7676	7169		0.32065	3.15027
np3	Nploc4	7677	7617		0.269108	3.34452
np3	Cdh16	7678	2044		-0.470066	1.97952
np3	Tedc2	7679	11199		0.265684	3.34631
np3	Gm4950	7680	4853		0.298673	2.17343
np3	Snrpb2	7681	10554		-0.070507	7.71554
np3	Fam120c	7682	3786		0.385195	1.46762
np3	BC067074	7683	1425		-0.411559	1.49541
np3	Yars2	7684	12498		0.157769	4.97901
np3	Erp29	7685	3665		-0.0759075	7.88629
np3	Slc25a28	7686	10265		-0.222844	3.81115
np3	Sdhaf4	7687	9930		-0.1908	5.66902
np3	Ankrd12	7688	833		-0.193268	4.95856
np3	Snx6	7689	10593		-0.0826313	7.46908
np3	Gm26901	7690	4706		-0.398149	1.98159
np3	Stk4	7691	10878		-0.189512	4.75759
np3	Smu1	7692	10508		-0.0948574	6.64165
np3	Keap1	7693	5971		-0.130617	5.51774
np3	Kif11	7694	5979		0.186047	5.35558
np3	Atp2b4	7695	1213		-0.353644	2.49639
np3	Rabif	7696	9116		-0.186387	4.69249
np3	Sorl1	7697	10617		-0.354331	2.81679
np3	Prdm4	7698	8736		0.300412	2.92809
np3	Nemf	7699	7444		-0.130993	6.01809
np3	Gan	7700	4302		-0.323052	3.00087
np3	Gm48551	7701	4838		-0.396142	1.76764
np3	Pex11g	7702	8196		-0.457626	1.84806
np3	Lzic	7703	6447		0.158147	5.42617
np3	Fam174b	7704	3827		-0.344371	3.33604
np3	Olfm2	7705	7826		-0.36802	2.18753
np3	Shroom1	7706	10155		-0.44045	0.885575
np3	Rnaseh1	7707	9469		0.234933	4.16662
np3	Wdr7	7708	12394		-0.390567	1.77043
np3	AI837181	7709	672		0.205715	4.85538
np3	Obsl1	7710	7802		-0.176444	4.70712
np3	Rex1bd	7711	9352		0.109696	6.46161
np3	Atg2b	7712	1177		-0.515333	1.66441
np3	Megf6	7713	6719		0.362102	1.74195
np3	Pabpc4l	7714	7912		0.239234	4.20197
np3	Gm567	7715	4862		0.406481	1.67782
np3	Arhgef18	7716	1018		-0.373885	2.31946
np3	Ube2l3	7717	12033		0.071529	7.94021
np3	Ift122	7718	5593		-0.273483	4.06447
np3	C2cd4b	7719	1652		0.376843	1.77085
np3	Msantd3	7720	7067		0.163914	5.51058
np3	Pan2	7721	7946		0.22468	3.92686
np3	Rtl8a	7722	9753		-0.185972	4.83659
np3	Srfbp1	7723	10745		0.189755	4.68353
np3	Jagn1	7724	5827		-0.128137	5.91781
np3	Csnk1d	7725	2661		-0.169141	5.01837
np3	Cep290	7726	2153		0.157091	5.25129
np3	Rsl24d1	7727	9731		0.0905551	6.86312
np3	Klhl7	7728	6071		-0.151593	4.99937
np3	Mrpl21	7729	6995		0.0760668	7.67057
np3	Xxylt1	7730	12490		-0.283838	3.49265
np3	Bcas3	7731	1432		0.288453	2.76142
np3	Rcor2	7732	9304		-0.218318	4.26383
np3	Srp68	7733	10756		0.152444	5.40806
np3	Rbm10	7734	9236		-0.136028	5.69591
np3	Etf1	7735	3681		-0.11	6.92274
np3	Bag1	7736	1359		-0.0806213	7.69743
np3	Nfkbia	7737	7482		0.161256	5.37896
np3	Cldn9	7738	2332		0.182839	5.10776
np3	AU022252	7739	1279		0.187513	4.53977
np3	Zfp385a	7740	12749		-0.208929	4.78558
np3	Armcx2	7741	1073		-0.165044	5.58279
np3	Sgms2	7742	10096		0.476113	2.31625
np3	Zfp160	7743	12677		-0.280343	3.39419
np3	Arhgap27os2	7744	993		-0.413795	1.60201
np3	R3hdm4	7745	9044		-0.0919832	6.67907
np3	Gm42715	7746	4784		-0.303934	2.72595
np3	Rab27b	7747	9070		0.401277	1.79861
np3	Erc1	7748	3635		-0.189127	4.76241
np3	Fam109b	7749	3773		-0.338372	1.92524
np3	Smarcc2	7750	10452		-0.161226	5.39227
np3	Zfp62	7751	12836		-0.207301	4.53379
np3	Ufm1	7752	12095		-0.119966	6.13931
np3	Cpa1	7753	2562		-0.483677	1.64649
np3	Car14	7754	1754		-0.280662	4.51376
np3	Abcc9	7755	394		-0.48828	0.71188
np3	Synj2	7756	10998		-0.561142	1.0502
np3	Wtip	7757	12454		0.117375	6.23966
np3	B130006D01Rik	7758	1307		-0.401872	0.927182
np3	Pspc1	7759	8915		-0.122746	6.08104
np3	Acvr2a	7760	527		0.303311	3.36629
np3	Spink2	7761	10689		-0.680348	0.170067
np3	F830016B08Rik	7762	3746		-0.466148	0.506395
np3	Nsd2	7763	7675		0.107857	6.59635
np3	Ing4	7764	5687		-0.126697	6.2215
np3	Gnao1	7765	4917		-0.390031	1.76285
np3	Cbs	7766	1810		0.505708	0.974821
np3	Thsd4	7767	11297		0.353392	3.1568
np3	Iqcb1	7768	5740		0.160188	5.03244
np3	Gdap2	7769	4353		0.315923	2.56891
np3	Gpr137	7770	5003		-0.312068	3.17775
np3	Napepld	7771	7287		-0.380455	2.31389
np3	Khsrp	7772	5977		-0.13723	5.71752
np3	Fabp3	7773	3752		-0.349313	1.80894
np3	Klf15	7774	6032		-0.447754	1.05715
np3	Gm21988	7775	4638		-0.511954	1.88605
np3	Gatb	7776	4327		-0.331912	3.39243
np3	Ermard	7777	3660		0.375789	2.75512
np3	Slc25a32	7778	10270		0.349953	2.21117
np3	Efemp1	7779	3402		-0.499511	1.82343
np3	2810001G20Rik	7780	161		-0.146593	5.62867
np3	Dnajb12	7781	3123		-0.260036	4.10212
np3	Dgke	7782	3025		-0.38289	2.00749
np3	Ticam1	7783	11309		-0.366615	1.81405
np3	Klhl15	7784	6053		-0.392235	2.61345
np3	Lss	7785	6402		0.340171	2.33948
np3	Ccdc148	7786	1850		-0.466255	1.34588
np3	Plcg1	7787	8411		-0.26943	3.99616
np3	Klhl5	7788	6070		-0.301564	2.83901
np3	Fam92a	7789	3906		0.0802921	7.18746
np3	Smad7	7790	10439		-0.130767	6.03441
np3	Gpkow	7791	4995		-0.325216	3.02992
np3	Lysmd4	7792	6443		-0.351759	2.53171
np3	Cryl1	7793	2645		-0.370754	2.6328
np3	Sec16a	7794	9943		-0.252555	3.6764
np3	Ebna1bp2	7795	3350		0.087598	6.81168
np3	Zbtb11	7796	12544		-0.241942	3.9915
np3	Nfkbib	7797	7483		-0.155264	5.05756
np3	Cand1	7798	1730		-0.137231	5.5548
np3	Ube2j2	7799	12031		0.0872118	7.18644
np3	3110062M04Rik	7800	191		-0.242906	3.72909
np3	Csnk1g1	7801	2663		-0.235937	4.09992
np3	Kif27	7802	6001		-0.493298	0.561225
np3	Sh3bp2	7803	10117		-0.41778	1.75158
np3	Med9os	7804	6713		0.434267	0.562519
np3	Gars	7805	4311		0.117272	6.28504
np3	Sec22c	7806	9946		0.356709	2.07634
np3	Zkscan5	7807	13023		-0.341124	2.47177
np3	Syt17	7808	11012		-0.466477	1.25318
np3	Nlk	7809	7543		-0.218142	4.19183
np3	Nudt2	7810	7741		0.126108	5.97757
np3	Caly	7811	1710		-0.370948	1.79719
np3	Zfp119a	7812	12663		-0.416605	2.52773
np3	Rars	7813	9195		0.101281	6.54683
np3	Usp33	7814	12185		-0.30844	3.37934
np3	Errfi1	7815	3667		-0.256943	3.70435
np3	Lmo4	7816	6275		0.132547	6.03154
np3	Cptp	7817	2590		0.31186	2.91667
np3	Zfp445	7818	12772		-0.153881	5.41536
np3	N4bp2l2	7819	7243		-0.10872	6.36988
np3	Scoc	7820	9900		0.117895	6.37127
np3	Nexmif	7821	7461		0.430814	0.230067
np3	Actl6a	7822	512		0.0833804	7.41991
np3	Cdon	7823	2093		-0.377313	2.5561
np3	Mmp16	7824	6898		-0.254837	4.10384
np3	Dyrk3	7825	3310		0.205275	4.30755
np3	Gm15728	7826	4562		0.550153	0.993666
np3	Mrps21	7827	7041		0.073398	7.68346
np3	Uvrag	7828	12223		0.251666	3.59369
np3	Kbtbd6	7829	5889		-0.366379	1.1693
np3	Trp53bp2	7830	11803		-0.202947	4.39811
np3	Aste1	7831	1146		-0.304747	2.78647
np3	Tbx3	7832	11137		-0.402258	2.72838
np3	Atxn1l	7833	1267		-0.365267	2.79371
np3	Lrrc1	7834	6334		-0.300305	3.30095
np3	Mindy1	7835	6842		-0.255055	3.34864
np3	Tprgl	7836	11686		-0.129873	5.77597
np3	Nrxn1	7837	7670		-0.393319	2.2055
np3	Mmaa	7838	6887		0.273458	3.22632
np3	Rubcn	7839	9763		-0.333692	2.04022
np3	Smim22	7840	10486		0.495224	0.573934
np3	Phyh	7841	8292		-0.228863	4.16054
np3	Tstd2	7842	11875		-0.201488	4.55642
np3	Timm23	7843	11324		0.355316	1.88601
np3	Ccdc102a	7844	1826		-0.257153	3.5868
np3	C2cd2	7845	1648		-0.361366	2.71536
np3	Mypop	7846	7232		-0.298444	2.72388
np3	Fam129a	7847	3792		-0.505653	0.745782
np3	Mettl22	7848	6752		0.309239	3.22107
np3	Exoc2	7849	3711		-0.313966	3.60929
np3	Fam53a	7850	3886		0.126522	5.84785
np3	1110046J04Rik	7851	29		0.317538	2.92923
np3	Rfwd3	7852	9371		0.187501	4.84297
np3	Dennd1a	7853	2988		0.214318	3.86756
np3	Fbxo28	7854	3981		-0.223224	4.33924
np3	N4bp2l1	7855	7242		-0.493159	1.69231
np3	Zfp661	7856	12857		0.40472	1.46609
np3	Ppm1d	7857	8639		-0.175381	4.70168
np3	Tspan18	7858	11851		-0.359611	3.79291
np3	Lcmt1	7859	6177		0.137103	5.62284
np3	Ddrgk1	7860	2941		-0.121092	5.94159
np3	Cacnb1	7861	1683		-0.350505	2.0898
np3	Ola1	7862	7824		-0.0781692	7.5651
np3	Mettl24	7863	6754		0.435541	0.403486
np3	Smarca5	7864	10447		0.0735693	7.97046
np3	Zmat3	7865	13029		-0.287042	3.74373
np3	A830005F24Rik	7866	353		-0.528518	0.889116
np3	Erich1	7867	3655		0.225524	3.90659
np3	Prelid2	7868	8747		-0.2175	4.54837
np3	Gm45051	7869	4804		-0.328564	2.94058
np3	Psmf1	7870	8910		0.147578	5.07158
np3	Ostm1	7871	7876		0.363096	1.54627
np3	Me1	7872	6676		-0.399817	1.91811
np3	Pdcd2l	7873	8099		-0.156593	5.45589
np3	Med12l	7874	6687		0.377569	1.22016
np3	Ddx54	7875	2972		-0.135199	5.66089
np3	Asb13	7876	1116		-0.275386	3.56114
np3	Fam72a	7877	3895		0.435372	1.84009
np3	Dgcr6	7878	3021		-0.0967746	6.84989
np3	Fdxr	7879	4022		0.30119	3.31991
np3	Lrrc28	7880	6341		-0.37014	2.44343
np3	Nap1l2	7881	7282		0.367771	1.12793
np3	Faap100	7882	3749		0.215421	4.00158
np3	Shc4	7883	10140		-0.388084	1.11245
np3	Igsf9	7884	5633		0.23838	3.78409
np3	Zfp395	7885	12753		0.140016	5.18587
np3	Actr5	7886	522		-0.269365	3.59175
np3	Fam149a	7887	3802		-0.269325	3.2527
np3	Khk	7888	5975		0.219403	4.01018
np3	Ephx2	7889	3615		-0.425062	0.922315
np3	N4bp3	7890	7244		0.448251	1.73785
np3	Clec2l	7891	2338		0.312193	2.13695
np3	Scaf4	7892	9863		0.194031	4.83353
np3	Lrfn4	7893	6314		0.181461	4.50291
np3	Tiprl	7894	11339		0.129148	5.98128
np3	Prr16	7895	8833		-0.355277	1.49957
np3	Map2k3os	7896	6519		0.392911	1.31645
np3	Zfp141	7897	12671		-0.332124	2.75919
np3	Cebpb	7898	2104		0.20452	4.29656
np3	Ikbkb	7899	5639		-0.20468	4.4592
np3	Prmt3	7900	8790		0.155382	5.12536
np3	Zbtb34	7901	12560		-0.413695	2.00295
np3	Ncoa6	7902	7343		-0.300708	3.99047
np3	Gm527	7903	4858		0.33736	1.76005
np3	Gosr1	7904	4966		-0.272849	3.03202
np3	Pdxk	7905	8159		-0.407553	2.9687
np3	Osbpl2	7906	7859		-0.361248	2.61588
np3	Stoml2	7907	10886		0.0721267	7.59483
np3	Necap2	7908	7416		-0.151642	5.32191
np3	Srxn1	7909	10781		-0.577155	1.11974
np3	Dlst	7910	3097		0.123075	5.81853
np3	Rab29	7911	9072		-0.436375	2.19228
np3	Aup1	7912	1284		-0.15119	5.09701
np3	Cops8	7913	2518		0.0806993	7.04946
np3	Nudcd2	7914	7727		0.077124	7.7303
np3	Spag11b	7915	10644		-0.561726	0.0674349
np3	Chtf8	7916	2277		-0.112091	6.05579
np3	Nt5dc1	7917	7699		0.315553	2.78874
np3	Trnau1ap	7918	11795		-0.105976	6.29177
np3	Top3b	7919	11653		0.169179	4.61262
np3	Shd	7920	10142		-0.357885	2.17967
np3	Gstm1	7921	5098		0.215694	4.45067
np3	1110006O24Rik	7922	17		0.370228	2.29428
np3	Tbc1d5	7923	11110		0.266074	3.25155
np3	Cct4	7924	1959		-0.0588466	8.24241
np3	Rps6ka5	7925	9688		0.356091	2.36715
np3	Rcn2	7926	9301		-0.0762829	7.2478
np3	Ppp1r3g	7927	8680		-0.513866	0.550793
np3	Nrros	7928	7667		-0.419932	0.666674
np3	Nemp2	7929	7446		0.310667	2.35514
np3	Smad6	7930	10438		0.308621	2.56048
np3	Lpcat3	7931	6299		-0.207963	4.6065
np3	Gm11361	7932	4492		0.24247	3.31334
np3	Bst2	7933	1591		-0.440889	2.10596
np3	Faf1	7934	3760		-0.150878	5.01592
np3	Brox	7935	1580		-0.236135	3.81187
np3	Esyt1	7936	3677		-0.38777	1.36481
np3	Hexa	7937	5283		0.153688	5.18306
np3	Zfp882	7938	12940		0.297987	2.63833
np3	9030624G23Rik	7939	294		-0.376265	1.54986
np3	Dusp9	7940	3284		0.175955	4.8358
np3	Cuta	7941	2741		0.0942223	6.94135
np3	Parp3	7942	7982		0.410868	0.917166
np3	Tmem98	7943	11566		0.145296	5.44712
np3	A930029G22Rik	7944	361		0.364829	1.84168
np3	Dnmt3b	7945	3170		-0.307821	3.34103
np3	Gtpbp10	7946	5135		0.188445	4.31803
np3	Dock6	7947	3183		-0.36799	2.7937
np3	Grb10	7948	5046		0.0666308	8.12376
np3	Usf3	7949	12159		-0.274873	3.53956
np3	Gm10399	7950	4476		-0.462669	0.698288
np3	Pdzd7	7951	8164		-0.465016	0.267994
np3	Pask	7952	7991		0.356404	2.65403
np3	Lamtor3	7953	6142		0.127079	5.70801
np3	Ubash3b	7954	12012		0.300665	2.67403
np3	Deptor	7955	3005		0.467901	0.458079
np3	Mettl17	7956	6747		-0.309582	3.65847
np3	Cnnm4	7957	2406		0.273249	2.23655
np3	Ttll4	7958	11916		0.249264	3.30874
np3	Mthfd2l	7959	7131		0.10268	6.32113
np3	Flcn	7960	4101		-0.324806	2.88496
np3	Asxl1	7961	1148		-0.209966	4.47401
np3	Foxo4	7962	4161		-0.315037	2.73152
np3	Pigk	7963	8319		-0.206345	4.77771
np3	Dcaf4	7964	2888		0.237232	3.8984
np3	Gmeb2	7965	4900		0.331075	2.58973
np3	Noxo1	7966	7604		-0.39147	0.700196
np3	Hddc2	7967	5242		0.103742	6.47547
np3	Senp1	7968	9994		0.16627	4.79443
np3	mt-Nd6	7969	7100		0.310416	3.35047
np3	H6pd	7970	5185		-0.372528	1.57118
np3	Ssr2	7971	10798		-0.0657274	7.89973
np3	Polg2	7972	8545		-0.321206	2.46126
np3	Tsg101	7973	11835		0.0742963	7.42008
np3	Atp6v0b	7974	1236		-0.087708	6.98994
np3	Nucks1	7975	7724		-0.0703882	8.42796
np3	Ccdc18	7976	1865		0.246407	3.93986
np3	Cnot6l	7977	2414		-0.132239	5.82299
np3	Cfi	7978	2192		0.414748	0.39987
np3	mt-Nd3	7979	7096		0.0593429	8.82445
np3	Sik2	7980	10168		0.30411	2.90871
np3	Lmo2	7981	6274		0.396174	1.8145
np3	Gm26518	7982	4646		0.259082	3.53857
np3	Hps3	7983	5480		-0.37713	1.7562
np3	Tmem222	7984	11487		-0.121031	5.70175
np3	2700049A03Rik	7985	157		-0.190252	4.24135
np3	Atp6v1g2	7986	1248		0.347909	2.43866
np3	Slc5a6	7987	10381		-0.329294	1.37847
np3	Atad1	7988	1151		-0.133172	5.50191
np3	Nle1	7989	7540		-0.17792	4.42751
np3	Lnpep	7990	6280		-0.227866	4.19612
np3	Tmem106b	7991	11404		-0.234363	4.15128
np3	Ppm1l	7992	8645		0.263909	3.07241
np3	Rccd1	7993	9296		0.327682	2.54458
np3	Dpp10	7994	3210		-0.442873	0.324395
np3	Utp15	7995	12214		0.162916	5.13385
np3	Ankrd10	7996	831		0.0982589	6.44473
np3	Ttc23	7997	11886		-0.199294	4.04204
np3	Cacna2d3	7998	1682		-0.445039	2.0763
np3	Cct3	7999	1958		0.0492714	8.93902
np3	Zfp787	8000	12907		-0.147938	5.50511
np3	Krr1	8001	6100		0.122088	5.3823
np3	Irak1bp1	8002	5752		-0.14099	5.53683
np3	Adar	8003	563		-0.358792	2.57865
np3	Trim44	8004	11756		-0.125485	6.15539
np3	Cactin	8005	1689		0.203151	3.94354
np3	Tsga10	8006	11836		-0.335965	2.52142
np3	Tceal1	8007	11147		0.206904	4.29218
np3	Snd1	8008	10531		-0.136519	5.38836
np3	Fsbp	8009	4192		-0.410249	1.16642
np3	Mrpl48	8010	7020		-0.111506	6.18775
np3	Slc3a2	8011	10359		0.0988036	6.37019
np3	Zfp960	8012	12973		-0.533794	0.492609
np3	Cul3	8013	2735		-0.111942	6.73273
np3	Mrpl28	8014	7000		0.0816236	7.32341
np3	Ets2	8015	3692		-0.202507	4.5669
np3	C1qc	8016	1635		-0.433526	1.67279
np3	Ccng2	8017	1939		-0.186351	4.55423
np3	Snupn	8018	10567		-0.243039	3.92645
np3	Slc25a31	8019	10269		-0.437295	0.197807
np3	Akirin2	8020	709		-0.0754965	7.45649
np3	Acrbp	8021	498		-0.35414	1.90399
np3	Dr1	8022	3227		0.132896	5.18882
np3	Lrrcc1	8023	6371		-0.178387	5.31417
np3	Dis3l2	8024	3075		-0.26579	3.38043
np3	Trmt10a	8025	11780		0.185365	4.30057
np3	Asphd2	8026	1140		0.289668	2.7901
np3	Nfe2l3	8027	7474		-0.496674	0.724883
np3	Chst2	8028	2269		-0.233127	4.21839
np3	Kiz	8029	6021		-0.228684	4.04454
np3	Strada	8030	10892		0.176958	4.08258
np3	Cd109	8031	1964		-0.518827	0.924249
np3	Cdk16	8032	2063		0.147472	5.2021
np3	Anapc10	8033	801		0.128321	5.74751
np3	Col13a1	8034	2456		0.313365	2.9593
np3	Nup107	8035	7757		0.228214	4.21205
np3	4930452B06Rik	8036	219		0.296873	2.279
np3	Itm2a	8037	5805		0.339794	4.67727
np3	Brd7	8038	1565		-0.0935046	6.57641
np3	Ubr5	8039	12070		-0.120757	5.89554
np3	Sec13	8040	9940		0.0815742	7.24984
np3	Crot	8041	2634		-0.202336	4.6098
np3	Tmc4	8042	11380		-0.375208	2.91072
np3	Usp15	8043	12169		-0.136548	5.64078
np3	Erf	8044	3646		-0.271081	3.58871
np3	Chst7	8045	2272		0.429348	0.835451
np3	Bmyc	8046	1531		-0.115144	6.81846
np3	Cspp1	8047	2671		-0.114832	6.00225
np3	Zfp687	8048	12864		0.253649	3.7107
np3	Rap1gds1	8049	9179		-0.202535	4.06583
np3	Efl1	8050	3407		0.224568	3.8141
np3	4930503L19Rik	8051	225		0.180179	4.45384
np3	Anks1	8052	861		-0.367687	2.23211
np3	2900060B14Rik	8053	178		-0.27557	3.13314
np3	Eya2	8054	3736		0.310094	2.75777
np3	Snhg6	8055	10539		-0.13244	5.46122
np3	Tns3	8056	11629		-0.281511	3.47124
np3	Ndufv3	8057	7410		0.103254	6.42726
np3	Mfsd11	8058	6785		-0.307183	3.10524
np3	Arpc1a	8059	1082		0.0648798	8.32758
np3	Ngrn	8060	7499		-0.148601	5.26476
np3	Apoc1	8061	940		-0.506777	0.979941
np3	Heatr1	8062	5252		-0.221422	4.29197
np3	Mast2	8063	6593		-0.24015	3.71009
np3	Apobec3	8064	939		-0.44564	1.27078
np3	Pias2	8065	8302		-0.151823	4.88394
np3	Tmem243	8066	11498		-0.188925	4.50776
np3	Ncoa5	8067	7342		-0.271257	3.61056
np3	Ap1m1	8068	892		-0.150228	5.43926
np3	Ppm1b	8069	8638		0.132885	5.34888
np3	Ube2d1	8070	12019		-0.116163	6.22644
np3	Fbxo25	8071	3979		-0.284523	3.21975
np3	Aldh4a1	8072	742		-0.269503	3.06486
np3	Creg1	8073	2615		0.126055	5.70936
np3	Pim2	8074	8348		-0.429306	1.03923
np3	Champ1	8075	2208		-0.175621	4.8231
np3	Cpsf7	8076	2586		-0.174374	4.81943
np3	Rgs7bp	8077	9394		-0.424745	0.927521
np3	Ndufs7	8078	7406		0.0713281	7.75224
np3	Tvp23a	8079	11955		0.362599	1.9128
np3	Nlrx1	8080	7545		-0.442053	0.22986
np3	Rps27l	8081	9675		0.0440226	9.18973
np3	Agpat5	8082	646		0.13841	5.67622
np3	Mak16	8083	6481		0.10694	6.68336
np3	Pla2g4c	8084	8392		-0.460879	0.529511
np3	Wfdc15b	8085	12416		-0.3986	1.98468
np3	Zdhhc4	8086	12629		0.178745	4.46237
np3	Pced1a	8087	8054		-0.326102	2.42
np3	Dcx	8088	2923		-0.240971	3.90213
np3	Trub2	8089	11822		0.164275	4.4462
np3	Btbd2	8090	1598		0.107446	6.27016
np3	Hk1os	8091	5373		-0.391711	1.68623
np3	Dok1	8092	3187		-0.248042	3.39242
np3	Ube2v2	8093	12044		0.0716265	7.32394
np3	Gm11423	8094	4493		-0.353075	1.57266
np3	Gmpr	8095	4907		-0.196124	4.53221
np3	Dpp6	8096	3213		-0.348134	1.67452
np3	Fundc1	8097	4213		0.145925	5.0473
np3	Ing3	8098	5686		-0.140871	5.13236
np3	Tlnrd1	8099	11361		0.190573	4.53805
np3	Sema3g	8100	9984		-0.506917	0.556106
np3	Pmvk	8101	8501		-0.124427	5.73204
np3	Scml2	8102	9888		-0.488334	0.79075
np3	Stom	8103	10884		-0.35684	1.73008
np3	Tmem127	8104	11419		-0.239006	3.62949
np3	Iigp1	8105	5635		-0.472526	2.00292
np3	Fam159a	8106	3807		-0.439652	1.16369
np3	Kcnab1	8107	5893		-0.356838	1.72125
np3	Gm19426	8108	4612		0.253119	3.1933
np3	Rps29	8109	9678		-0.0390237	10.41
np3	Phf8	8110	8272		-0.285235	3.14855
np3	Trak2	8111	11711		-0.303929	2.30098
np3	Sun2	8112	10948		0.275355	2.44855
np3	B230217O12Rik	8113	1311		-0.502317	0.26964
np3	Exoc6b	8114	3717		-0.282692	3.46912
np3	Tmem88	8115	11560		-0.347052	1.32509
np3	Rfx3	8116	9374		-0.306756	3.17908
np3	Grm7	8117	5075		-0.4947	0.277882
np3	Gm7694	8118	4878		-0.491232	0.492609
np3	Rgl2	8119	9381		-0.309446	2.52867
np3	Mal2	8120	6483		-0.459141	1.55786
np3	Ptch1	8121	8926		-0.154741	5.295
np3	Gli3	8122	4435		0.252334	3.81834
np3	Batf3	8123	1379		0.234292	3.31014
np3	Alkbh2	8124	763		0.275565	3.20338
np3	Nmrk1	8125	7558		-0.279909	2.55038
np3	C1ql1	8126	1636		-0.314498	3.23112
np3	Cse1l	8127	2654		0.131773	5.82576
np3	Hspa9	8128	5521		0.0792492	7.59698
np3	Klhl21	8129	6057		-0.325947	1.99761
np3	Bex3	8130	1478		0.0418651	9.24827
np3	Acy3	8131	530		0.192194	4.22956
np3	Cops4	8132	2513		-0.0759608	7.22004
np3	Retreg3	8133	9348		0.274917	2.93374
np3	Axin1	8134	1299		-0.224898	3.98408
np3	Dazap2	8135	2868		-0.100036	6.40652
np3	Camk1g	8136	1713		-0.331138	1.94775
np3	Samd14	8137	9818		0.240026	3.68313
np3	Cntrl	8138	2435		-0.130967	5.4395
np3	Gm11940	8139	4503		-0.429077	1.38083
np3	BC017643	8140	1405		-0.198881	4.07795
np3	Wnt5b	8141	12438		-0.229476	3.4884
np3	Eif1a	8142	3446		-0.0783467	7.0591
np3	Stk38l	8143	10876		-0.333899	2.81803
np3	Gldn	8144	4430		-0.578237	1.63431
np3	Tardbp	8145	11078		-0.0867337	7.17674
np3	Kbtbd8	8146	5891		-0.336265	1.69132
np3	Zkscan8	8147	13026		-0.265227	3.31557
np3	Mark2	8148	6585		-0.156841	5.14174
np3	Dnajc7	8149	3153		-0.067824	7.68374
np3	Arhgef11	8150	1014		-0.277173	3.41211
np3	Chp1	8151	2253		-0.192667	4.29005
np3	Doc2b	8152	3176		-0.358448	1.81923
np3	Msmo1	8153	7080		0.15027	6.33881
np3	Immp1l	8154	5668		0.0949116	6.46002
np3	Atp13a2	8155	1201		-0.18181	4.54856
np3	Pex16	8156	8200		0.312567	3.00919
np3	Mphosph9	8157	6948		0.207095	3.83938
np3	Bdnf	8158	1464		0.344405	1.35733
np3	Plekha8	8159	8429		-0.194675	4.49335
np3	Grk2	8160	5069		-0.218323	4.11819
np3	Crtap	8161	2636		-0.123031	5.52387
np3	Zfp426	8162	12766		-0.230701	3.70863
np3	Isg20l2	8163	5776		-0.175562	4.6731
np3	Adarb1	8164	564		0.332796	2.41177
np3	Ube2d3	8165	12021		-0.0613493	8.46414
np3	Cdk5	8166	2071		-0.164411	4.97952
np3	Spout1	8167	10703		0.138519	5.04018
np3	Klf3	8168	6035		-0.178166	5.41493
np3	Slc35b1	8169	10322		-0.121795	5.92393
np3	Txndc16	8170	11972		0.287065	2.45994
np3	Zfp763	8171	12894		0.283071	3.04079
np3	Csrnp1	8172	2672		0.362595	0.954996
np3	Brwd3	8173	1585		-0.21097	4.1206
np3	Rbmx2	8174	9277		0.150512	5.359
np3	Dmac2	8175	3099		-0.183166	4.6539
np3	Dpp9	8176	3216		-0.177562	4.28544
np3	Itsn1	8177	5818		-0.211386	4.30577
np3	Siah2	8178	10163		0.264894	2.92434
np3	Pde1a	8179	8110		-0.316576	2.30362
np3	Ppp3cb	8180	8701		-0.131907	5.74339
np3	P4ha2	8181	7904		-0.20374	4.30285
np3	Saysd1	8182	9851		-0.188675	4.53039
np3	Oard1	8183	7797		0.0840017	6.7215
np3	Rraga	8184	9703		-0.108828	6.3732
np3	Tmem173	8185	11453		-0.367499	2.37422
np3	Il1rap	8186	5654		-0.406923	0.921538
np3	Klhl20	8187	6056		-0.300062	3.15614
np3	Rps16	8188	9661		0.0233643	12.1293
np3	Ubp1	8189	12062		-0.118751	5.74198
np3	2810429I04Rik	8190	169		0.25134	3.4185
np3	Ap1s2	8191	895		-0.252544	4.01336
np3	Ppp2r3d	8192	8694		-0.168904	4.58777
np3	Stk3	8193	10871		-0.178117	4.70056
np3	Nudcd3	8194	7728		-0.117379	5.61889
np3	Polr2h	8195	8564		0.0833846	7.2325
np3	Baiap2l2	8196	1369		-0.416186	1.12578
np3	Zfp524	8197	12797		0.287824	2.72937
np3	P2ry1	8198	7897		0.39605	0.684502
np3	Mblac2	8199	6617		0.323894	2.45006
np3	Paip1	8200	7929		-0.117584	6.3752
np3	Fam91a1	8201	3905		-0.213614	4.07983
np3	Atp5b	8202	1217		0.0400212	9.66636
np3	Sfxn3	8203	10083		-0.279689	2.47696
np3	Cpped1	8204	2579		-0.30964	2.79776
np3	Ddx23	8205	2952		0.156752	5.28214
np3	Spast	8206	10651		0.130797	5.34865
np3	Ccdc36	8207	1879		0.418687	0.644053
np3	Car11	8208	1751		-0.34268	2.02049
np3	Snapin	8209	10527		0.169004	4.45083
np3	2810403A07Rik	8210	166		-0.171259	4.94637
np3	Zfp811	8211	12917		0.331808	1.64476
np3	Zmiz1	8212	13032		-0.102398	6.28305
np3	Dsg2	8213	3240		-0.573831	0.724883
np3	Aen	8214	613		0.128546	5.51887
np3	Oxsr1	8215	7894		-0.188775	4.55217
np3	Txn2	8216	11968		0.0653118	7.79876
np3	Gamt	8217	4301		-0.162795	4.47817
np3	Acaa2	8218	452		-0.0967829	6.64275
np3	3110002H16Rik	8219	185		-0.272986	2.855
np3	Nf2	8220	7464		-0.19281	4.32166
np3	Spred2	8221	10710		-0.169279	4.73962
np3	Gm8797	8222	4884		-0.177066	4.59853
np3	5730507C01Rik	8223	269		0.313452	2.34492
np3	1110059G10Rik	8224	32		0.122352	5.36375
np3	Tmx2	8225	11586		0.114633	5.91538
np3	Ywhag	8226	12533		0.110745	5.94871
np3	Sugt1	8227	10936		-0.0715228	7.41342
np3	Zbtb8os	8228	12579		-0.0978777	6.16482
np3	Vps45	8229	12305		0.224635	3.4279
np3	Golga2	8230	4949		-0.280813	3.33027
np3	Ddb2	8231	2929		0.293191	2.97756
np3	Wars	8232	12334		0.18762	4.27595
np3	Pls1	8233	8474		-0.461016	1.76441
np3	Chuk	8234	2279		0.172952	4.44313
np3	Eif3f	8235	3470		-0.0510282	9.35013
np3	Met	8236	6736		-0.254635	3.56468
np3	Snrpg	8237	10561		0.0580338	8.58499
np3	Rwdd2a	8238	9779		-0.372642	1.33974
np3	Cetn2	8239	2180		-0.096489	6.81383
np3	Pusl1	8240	9001		0.156961	4.65069
np3	C1qb	8241	1633		-0.375332	2.48526
np3	Tank	8242	11070		-0.272562	3.3284
np3	Eps15l1	8243	3626		-0.18206	4.64677
np3	Antxr2	8244	878		-0.40359	2.84641
np3	Metrnl	8245	6741		0.328044	1.82132
np3	Evpl	8246	3705		-0.413905	0.98302
np3	Slc29a3	8247	10297		-0.371272	2.75948
np3	Elmsan1	8248	3518		-0.317088	2.01199
np3	Med18	8249	6694		0.187418	4.13472
np3	Cir1	8250	2290		-0.124545	5.64146
np3	Gm10848	8251	4488		-0.567975	0.325139
np3	Pias3	8252	8303		-0.260084	3.4359
np3	Flrt3	8253	4112		-0.223575	4.41887
np3	Impact	8254	5675		0.191026	4.46915
np3	Klhl28	8255	6063		-0.278843	3.40529
np3	Chmp6	8256	2247		-0.136049	5.33887
np3	Sugct	8257	10933		-0.333021	1.44013
np3	Lrp6	8258	6329		-0.127166	5.85994
np3	Wars2	8259	12335		-0.310916	2.50305
np3	Dffb	8260	3016		0.273642	2.68189
np3	Ccdc85b	8261	1906		-0.335239	2.93081
np3	Cox10	8262	2539		0.150767	4.61103
np3	Mboat1	8263	6621		-0.405332	1.77115
np3	Cd99l2	8264	1997		-0.217852	3.88302
np3	H2-T22	8265	5173		-0.296613	3.0092
np3	Caap1	8266	1667		-0.120859	5.54999
np3	mt-Nd2	8267	7095		0.054971	9.73411
np3	Ago3	8268	640		0.302972	3.10766
np3	Cep57l1	8269	2160		0.199967	3.96754
np3	Gm11627	8270	4495		-0.316204	2.63961
np3	Wdcp	8271	12350		0.213146	4.26995
np3	Asph	8272	1139		-0.194904	4.95785
np3	Mprip	8273	6959		-0.0972745	6.32915
np3	Washc3	8274	12341		-0.162465	4.62991
np3	Sesn1	8275	10040		-0.268993	3.43906
np3	Rpl28	8276	9609		-0.0269565	11.8341
np3	H2-K1	8277	5169		-0.365695	2.484
np3	Mlx	8278	6883		-0.137075	4.96575
np3	Rbm7	8279	9270		-0.123036	5.64278
np3	Igip	8280	5625		0.365196	0.522416
np3	Tram1l1	8281	11713		-0.203308	3.82134
np3	Phtf2	8282	8291		-0.232523	3.62182
np3	Tmx1	8283	11585		0.098815	6.28459
np3	Zscan25	8284	13066		-0.439057	0.641887
np3	Inf2	8285	5683		-0.484767	1.23436
np3	Tnni1	8286	11614		0.240275	3.78317
np3	Fam122b	8287	3788		0.354157	1.63178
np3	Ppp1r15b	8288	8663		-0.195655	4.2542
np3	Clock	8289	2357		0.158431	4.45326
np3	Kcnn4	8290	5921		0.381828	1.06986
np3	Tgds	8291	11252		-0.198181	4.23647
np3	Ciz1	8292	2300		-0.238203	4.14255
np3	Tifa	8293	11311		-0.404002	0.673769
np3	Gys1	8294	5156		-0.298003	3.0098
np3	Gm14508	8295	4540		-0.414011	0.687956
np3	Cyth2	8296	2802		-0.110516	6.27372
np3	Uqcrq	8297	12147		0.0683595	8.04165
np3	Mbip	8298	6615		-0.167513	4.91973
np3	Ddx11	8299	2945		0.270565	3.34646
np3	Ssx2ip	8300	10805		-0.189165	4.38799
np3	Bop1	8301	1544		0.15587	4.88969
np3	Gm7879	8302	4879		0.331679	1.22954
np3	Gm7160	8303	4874		-0.346947	1.07009
np3	Zfp937	8304	12950		-0.309524	2.76382
np3	Rbm33	8305	9254		-0.170379	4.8577
np3	Ino80b	8306	5693		-0.139473	5.14413
np3	Plxna2	8307	8484		-0.337159	2.31437
np3	1110002L01Rik	8308	14		-0.247336	3.55993
np3	Snca	8309	10528		0.267025	2.79138
np3	Polh	8310	8546		-0.357448	1.44317
np3	Tbc1d13	8311	11094		0.259407	2.48964
np3	Ddx50	8312	2969		-0.0818225	7.12756
np3	Cnot8	8313	2416		-0.134985	5.39083
np3	Akip1	8314	707		0.238698	3.62778
np3	Zfp664	8315	12858		0.0875278	6.45287
np3	Fxyd3	8316	4230		-0.491386	0.215072
np3	Tapt1	8317	11075		0.303957	2.84716
np3	Tmem55a	8318	11537		-0.120799	5.59559
np3	Insig1	8319	5707		-0.186351	4.49747
np3	Cx3cr1	8320	2752		-0.444101	0.66484
np3	Arhgap11a	8321	982		-0.189107	4.45628
np3	Cyp51	8322	2795		-0.157734	5.35087
np3	Cnst	8323	2425		0.279518	2.5004
np3	Aida	8324	676		0.148431	4.73827
np3	Bbs12	8325	1390		0.263044	2.72621
np3	Cxcl13	8326	2755		-0.427849	1.45899
np3	Pmepa1	8327	8491		-0.17165	4.60949
np3	Nenf	8328	7447		-0.0780102	7.14809
np3	Gm26615	8329	4663		-0.444777	0.749916
np3	Magi3	8330	6476		-0.240344	3.49869
np3	Zdhhc8	8331	12633		-0.291028	3.07577
np3	Icmt	8332	5557		0.238782	3.02047
np3	Ttbk2	8333	11877		-0.322694	2.64295
np3	Ccdc167	8334	1859		0.179035	4.42824
np3	Ffar4	8335	4035		0.532638	0.58772
np3	mt-Nd4	8336	7097		0.0448877	10.9394
np3	Prr5	8337	8837		-0.153989	4.60733
np3	Klhdc2	8338	6043		0.0631923	7.91458
np3	Pum2	8339	8991		0.116024	5.94265
np3	Tgfbi	8340	11258		0.162367	6.17739
np3	C130021I20Rik	8341	1626		-0.41916	1.52115
np3	Eif4ebp1	8342	3486		0.107197	6.34586
np3	Htatip2	8343	5532		-0.375918	1.45135
np3	Sept11	8344	10006		-0.0935269	6.91904
np3	Tef	8345	11201		0.27637	3.15842
np3	Anapc5	8346	808		-0.0748694	7.3631
np3	Ogfod1	8347	7815		-0.295851	2.21785
np3	Gm16286	8348	4575		0.0700156	7.45997
np3	Emb	8349	3535		-0.187884	4.26409
np3	Rbm12	8350	9237		-0.263687	3.79514
np3	Synj2bp	8351	10999		-0.121744	5.75899
np3	Hdac3	8352	5235		0.100121	6.33605
np3	Gm3839	8353	4769		0.360748	0.720339
np3	Stambpl1	8354	10834		0.419317	1.18418
np3	Gadd45g	8355	4277		-0.258958	5.20318
np3	Opa1	8356	7834		-0.183707	4.68378
np3	Pik3c2b	8357	8336		-0.330426	1.91049
np3	Mettl13	8358	6743		-0.238422	3.80411
np3	Amz1	8359	798		-0.358617	0.651556
np3	Gprin2	8360	5026		0.358398	0.723551
np3	Cdk11b	8361	2059		-0.0991616	6.46216
np3	Elk1	8362	3508		-0.289282	3.55403
np3	Ppme1	8363	8647		0.142757	5.16705
np3	Tnfaip6	8364	11592		-0.313095	2.35077
np3	Dhrs13	8365	3039		0.204733	4.03999
np3	Rpap1	8366	9574		0.190972	3.86365
np3	Prpf38a	8367	8812		0.0781495	6.72638
np3	Ide	8368	5562		-0.142842	5.08224
np3	Prpf18	8369	8808		-0.199275	4.2587
np3	Apopt1	8370	946		-0.132414	5.37461
np3	Tbck	8371	11123		-0.164583	4.53495
np3	Gdnf	8372	4360		0.169119	4.57876
np3	Eif2s3y	8373	3464		-0.332523	2.66762
np3	Tes3-ps	8374	11219		0.379858	0.69648
np3	Eid3	8375	3444		-0.469598	0.256016
np3	Stx12	8376	10904		-0.121918	5.48028
np3	Uck1	8377	12087		0.191223	4.16849
np3	Dph3	8378	3203		0.0815003	7.03373
np3	Tmeff1	8379	11399		0.100754	6.18092
np3	Txndc5	8380	11974		-0.102579	6.04255
np3	Ufsp2	8381	12097		-0.115062	5.71928
np3	Cul9	8382	2740		-0.363578	1.78005
np3	4932438A13Rik	8383	249		-0.191502	4.18496
np3	Islr2	8384	5778		-0.474867	0.238751
np3	Numa1	8385	7754		-0.169879	5.32382
np3	Acads	8386	462		-0.154454	5.34508
np3	Prps1l3	8387	8822		-0.175536	4.68668
np3	Kif1a	8388	5988		-0.421159	1.38332
np3	BC004004	8389	1400		0.185596	4.22155
np3	Zbtb11os1	8390	12545		0.278372	2.91764
np3	Cxxc1	8391	2759		0.158048	4.82278
np3	Ufc1	8392	12092		-0.0752721	7.18867
np3	Gatc	8393	4328		0.191747	4.27537
np3	Senp7	8394	9999		-0.166205	5.03975
np3	Stxbp2	8395	10918		0.242306	2.95723
np3	Gm8251	8396	4883		-0.497678	0.22307
np3	Mxi1	8397	7181		-0.150872	5.34779
np3	Dynll2	8398	3300		0.0727248	6.99618
np3	Pnn	8399	8510		0.0627739	8.02375
np3	Tmem68	8400	11550		-0.238489	3.68746
np3	Uba6	8401	12003		-0.170023	4.47473
np3	Cd34	8402	1978		-0.375051	1.77819
np3	Prkrip1	8403	8786		-0.135105	5.12891
np3	Plscr3	8404	8478		-0.122522	5.90648
np3	Rnf6	8405	9542		-0.130899	5.30636
np3	Naa15	8406	7247		0.0895471	6.5957
np3	Ugp2	8407	12102		-0.147536	5.54548
np3	Mrpl9	8408	7029		0.0967387	6.21629
np3	Git2	8409	4415		-0.187023	4.48271
np3	Scaf1	8410	9861		-0.181427	4.31177
np3	Mrpl24	8411	6998		-0.0868236	6.62997
np3	Klhdc8a	8412	6046		-0.591212	0.443571
np3	Cab39l	8413	1669		0.20973	4.18577
np3	Map3k5	8414	6534		0.336692	1.52079
np3	Arl4d	8415	1053		-0.42611	1.27236
np3	Hps5	8416	5482		-0.239428	3.05401
np3	Zfyve21	8417	13005		-0.11989	5.52252
np3	Tbc1d7	8418	11111		0.12503	5.14536
np3	Ppp4r2	8419	8706		-0.0811805	6.89057
np3	Nsmce2	8420	7685		0.0839484	7.03111
np3	Aco2	8421	483		-0.0743811	7.09823
np3	2410004B18Rik	8422	128		0.13092	5.38293
np3	Nfs1	8423	7488		-0.192159	4.59812
np3	Bbs2	8424	1391		-0.346221	2.29401
np3	Cox7a1	8425	2556		0.418695	0.374582
np3	Arel1	8426	960		-0.310422	2.47081
np3	Nqo2	8427	7631		0.248403	3.37609
np3	Cox19	8428	2546		-0.093008	6.34492
np3	Tbc1d10c	8429	11092		0.410844	0.458079
np3	Rps26	8430	9672		0.0293989	11.7555
np3	Herpud2	8431	5278		-0.168942	4.61555
np3	Fyb	8432	4235		0.338095	1.83162
np3	Glt8d1	8433	4451		-0.114644	5.6075
np3	Ints1	8434	5711		-0.223314	3.74483
np3	Ndufaf6	8435	7385		0.135413	5.11347
np3	Ssb	8436	10785		0.0381272	9.30014
np3	AC164424.1	8437	448		-0.31384	2.57674
np3	Zfp382	8438	12746		-0.34732	1.48487
np3	Nup205	8439	7763		-0.158873	4.36817
np3	Ybey	8440	12499		-0.244422	3.15619
np3	Psenen	8441	8867		-0.067877	7.65604
np3	Wdr44	8442	12377		-0.42463	1.7667
np3	Npat	8443	7606		0.199815	4.24052
np3	Prdx5	8444	8743		0.0783431	7.57702
np3	9030025P20Rik	8445	292		0.348424	1.11819
np3	Ttc13	8446	11880		0.192207	4.27027
np3	Purg	8447	8995		-0.173625	4.18144
np3	Trim68	8448	11764		-0.292661	2.27801
np3	Fkbp8	8449	4095		0.0635267	7.52463
np3	Maged1	8450	6469		-0.0648714	8.02882
np3	Katnal1	8451	5879		-0.293038	3.02079
np3	Sart1	8452	9841		0.140998	4.70662
np3	Tmem206	8453	11478		0.267003	3.13621
np3	Zfp316	8454	12719		-0.30495	2.74198
np3	Rab36	8455	9082		-0.277727	2.76728
np3	Emc6	8456	3541		0.0619355	7.64936
np3	Slc38a2	8457	10343		0.0637307	7.74023
np3	Tmod3	8458	11572		-0.0966111	6.27596
np3	Fam136a	8459	3798		-0.0758203	7.35888
np3	4930524O07Rik	8460	233		-0.328533	1.66314
np3	Mxra7	8461	7182		-0.231503	3.97774
np3	Daglb	8462	2854		0.298618	2.77102
np3	Setbp1	8463	10045		-0.178584	4.44176
np3	Ddx19a	8464	2948		0.128441	5.076
np3	Tmem237	8465	11493		-0.104595	6.01136
np3	Rpl10a	8466	9587		0.0249326	11.7583
np3	Iffo2	8467	5578		-0.273651	2.8229
np3	Ipo11	8468	5731		0.17597	4.02967
np3	Dync1li1	8469	3295		-0.128011	5.30661
np3	Alg2	8470	756		-0.179896	4.78008
np3	Cd9	8471	1996		-0.139983	5.18331
np3	Gpank1	8472	4973		0.225469	3.62167
np3	Rif1	8473	9430		-0.0945204	6.41368
np3	Lrfn5	8474	6315		-0.343492	1.41046
np3	Timm22	8475	11323		-0.100398	6.45362
np3	Dcun1d4	8476	2921		-0.29163	3.01325
np3	Cct5	8477	1960		0.0469574	8.74687
np3	Armc5	8478	1067		-0.238948	3.28041
np3	Srpk2	8479	10760		-0.130564	5.76139
np3	Sertad4	8480	10039		-0.253359	2.88213
np3	Slc27a4	8481	10293		0.259697	2.46814
np3	Ak3	8482	691		-0.127722	5.14155
np3	Kif3b	8483	6005		-0.291991	3.31689
np3	Mfap1a	8484	6770		-0.191013	4.45475
np3	Nadk2	8485	7268		-0.174741	4.37272
np3	Usp37	8486	12189		0.122041	5.23566
np3	Pik3ip1	8487	8341		-0.304373	2.99872
np3	Ost4	8488	7873		-0.0592893	7.67295
np3	Smarcad1	8489	10448		-0.105971	6.01607
np3	Hoxb2	8490	5445		0.0777356	7.20375
np3	Xpo7	8491	12479		-0.154916	4.97693
np3	Lipo3	8492	6248		-0.378431	2.37244
np3	Akr1e1	8493	720		0.166809	4.71662
np3	Txndc9	8494	11975		-0.0741123	7.55604
np3	Nanos3	8495	7279		0.321476	1.93915
np3	Eif3k	8496	3476		0.0450743	9.00218
np3	Smpd4	8497	10501		-0.164126	4.56985
np3	Tango2	8498	11068		-0.322839	2.80756
np3	Snx19	8499	10579		-0.339624	2.58714
np3	Ubfd1	8500	12052		-0.107974	5.92502
np3	Ttc27	8501	11888		-0.245802	3.4712
np3	Tbrg4	8502	11133		0.226639	3.59184
np3	Ppp2r2d	8503	8691		0.152364	5.39112
np3	Hoxd9	8504	5469		0.175843	4.90075
np3	Taf15	8505	11043		-0.0777936	6.93595
np3	Chchd5	8506	2214		-0.143337	5.02387
np3	Mrps31	8507	7050		0.132884	5.49283
np3	Cep76	8508	2165		0.238627	2.94097
np3	Bcl2l2	8509	1449		-0.286108	2.61332
np3	Tor3a	8510	11661		-0.322005	2.73051
np3	March6	8511	6577		0.199431	4.06686
np3	Mboat2	8512	6622		-0.188162	4.32594
np3	Mnt	8513	6909		-0.239146	3.13053
np3	Fnip2	8514	4137		0.295825	2.02782
np3	Igfbp5	8515	5621		-0.117774	7.60189
np3	Gmppa	8516	4905		-0.231296	3.87582
np3	Tmed5	8517	11394		-0.135598	5.11543
np3	Ada	8518	533		0.32638	1.49612
np3	Gucy1a2	8519	5145		-0.31658	2.03254
np3	Eid2b	8520	3443		-0.187123	4.20341
np3	Fbxl19	8521	3960		-0.203499	3.66403
np3	Adss	8522	609		0.0886822	6.44691
np3	Smim20	8523	10485		-0.134574	5.07491
np3	Ap1s1	8524	894		0.0865252	6.34414
np3	Nol11	8525	7571		0.103603	6.24487
np3	Msh2	8526	7070		0.104064	5.71644
np3	Tsnax	8527	11844		0.119551	5.69466
np3	Tsc22d2	8528	11827		0.177075	4.50381
np3	Rtraf	8529	9761		-0.0483927	8.70041
np3	BC005561	8530	1402		-0.0899621	6.40947
np3	Cd2bp2	8531	1975		-0.128866	5.37976
np3	Dpf3	8532	3201		-0.25889	3.43778
np3	Sugp1	8533	10934		0.190937	4.03745
np3	Ifit2	8534	5583		0.369344	1.87226
np3	Zfp800	8535	12912		0.167291	4.54024
np3	Nxpe4	8536	7790		-0.321059	1.12426
np3	2010300C02Rik	8537	104		-0.438299	0.44537
np3	Edn1	8538	3376		-0.447293	0.232901
np3	Mpv17l2	8539	6963		0.164999	4.21622
np3	Itih5	8540	5804		0.332215	2.67749
np3	C8g	8541	1663		0.345649	1.42164
np3	Pi4kb	8542	8299		0.267406	2.80696
np3	Afdn	8543	618		-0.107181	6.04618
np3	Pkp4	8544	8387		-0.176371	4.22331
np3	Ift22	8545	5597		-0.128454	5.25948
np3	Bhlhe40	8546	1485		-0.449408	0.78186
np3	Npl	8547	7616		-0.425714	1.88134
np3	Rnf26	8548	9532		-0.139623	4.84606
np3	Zfp408	8549	12758		-0.348391	1.42787
np3	Lactb	8550	6124		-0.170883	4.59825
np3	Rfk	8551	9364		-0.147857	5.23347
np3	Tmem63b	8552	11546		-0.231163	4.00717
np3	Tmem47	8553	11530		-0.173057	4.07642
np3	Fbxo46	8554	3994		-0.25311	3.4064
np3	Tspan15	8555	11849		-0.204014	4.10617
np3	Sbno2	8556	9857		-0.273794	2.70614
np3	Rnd3	8557	9477		-0.132281	5.65937
np3	9130604C24Rik	8558	304		0.253932	2.4346
np3	Nmt2	8559	7560		0.16317	4.79119
np3	Ndufs4	8560	7403		-0.072633	7.24529
np3	Crcp	8561	2603		-0.136309	4.85467
np3	Cdc37l1	8562	2014		-0.120816	5.44736
np3	Gm15489	8563	4552		-0.419951	0.272037
np3	Akirin1	8564	708		-0.123471	6.01617
np3	Cldn8	8565	2331		-0.440877	1.18735
np3	Dcun1d3	8566	2920		0.249452	3.21715
np3	Pon2	8567	8589		-0.260141	3.78682
np3	Neurl2	8568	7458		-0.299295	1.89921
np3	Golm1	8569	4956		-0.126136	4.9727
np3	Nars	8570	7292		-0.0805223	6.7748
np3	Gm47112	8571	4825		-0.403058	0.446515
np3	Gm10053	8572	4459		0.390654	2.57298
np3	Cntn3	8573	2430		0.301585	1.74999
np3	Stx18	8574	10907		-0.136966	4.95861
np3	Snrpn	8575	10562		-0.135384	4.99948
np3	Mcur1	8576	6661		-0.252	3.66863
np3	Ehmt2	8577	3439		-0.11429	5.49378
np3	Cmc1	8578	2378		0.137675	4.80141
np3	Invs	8579	5727		-0.286973	3.15095
np3	Kif1c	8580	5991		-0.260819	2.96643
np3	Ctsa	8581	2713		0.133048	5.09085
np3	Gm13166	8582	4518		0.430429	0.219115
np3	Cyfip2	8583	2777		-0.267743	2.79694
np3	Ppp2r3a	8584	8692		-0.16244	4.51344
np3	Tigar	8585	11312		0.306022	2.0975
np3	Tpra1	8586	11685		-0.253414	3.11755
np3	Trpt1	8587	11819		0.298104	2.44259
np3	Kif18a	8588	5986		0.187751	4.31032
np3	Gnl3l	8589	4940		-0.181748	4.4162
np3	Tmem101	8590	11402		-0.159584	5.30543
np3	Rhbdl3	8591	9401		-0.375473	0.914237
np3	Npdc1	8592	7610		0.201057	3.71691
np3	Napb	8593	7286		-0.291534	2.14678
np3	Atg101	8594	1170		0.141541	5.72827
np3	Bcl2l13	8595	1448		-0.176175	3.95406
np3	Vapa	8596	12237		-0.0520603	8.27351
np3	Tesk1	8597	11222		0.139183	4.72598
np3	Taf13	8598	11042		-0.140626	4.99937
np3	Usp10	8599	12164		0.0932096	6.48794
np3	Ten1	8600	11208		-0.125219	5.53105
np3	Dbil5	8601	2871		-0.480901	0.232399
np3	Sec61a2	8602	9956		-0.128902	5.30809
np3	Pepd	8603	8186		0.0945559	5.89544
np3	Ccdc125	8604	1839		-0.282624	2.12484
np3	Usmg5	8605	12161		0.0605151	7.89629
np3	Nup210	8606	7764		-0.304319	3.12156
np3	Wdr25	8607	12364		-0.351847	1.30087
np3	Larp1	8608	6153		-0.122467	5.75131
np3	Wasf2	8609	12337		-0.087117	6.91321
np3	Loxl3	8610	6292		-0.316215	2.12453
np3	Tmem131	8611	11422		0.172747	3.89859
np3	Cblb	8612	1803		0.210935	4.17575
np3	Pgpep1	8613	8243		-0.129485	4.94065
np3	Fndc10	8614	4130		0.209408	3.22062
np3	Smpdl3b	8615	10504		0.333919	2.68907
np3	Zkscan6	8616	13024		-0.266477	2.58087
np3	Aff3	8617	621		-0.262294	3.44882
np3	Hfm1	8618	5292		-0.403611	1.579
np3	Dlat	8619	3083		-0.114745	5.54526
np3	Ssbp1	8620	10786		0.0801653	7.1824
np3	Adssl1	8621	610		-0.327553	1.97413
np3	Tmem208	8622	11479		0.0969907	6.2732
np3	Galntl6	8623	4299		-0.362685	1.04642
np3	Hnrnpa0	8624	5405		-0.0402107	9.6229
np3	Mphosph10	8625	6945		0.0878305	6.58465
np3	Haus6	8626	5212		0.167459	4.27234
np3	Gata5	8627	4322		0.298691	1.53187
np3	Cutal	8628	2742		0.317438	2.47029
np3	Fgfbp3	8629	4053		-0.267361	2.99647
np3	Anks1b	8630	862		0.351393	1.94468
np3	Slc45a4	8631	10369		-0.279895	2.67795
np3	Trac	8632	11697		-0.49653	0.351466
np3	Fam105a	8633	3769		0.299306	3.00505
np3	Lamp5	8634	6139		-0.479404	0.346279
np3	Kit	8635	6019		-0.310898	1.64386
np3	Kif2a	8636	6002		-0.0825757	6.72247
np3	Znrf1	8637	13051		-0.150458	5.25457
np3	Gm11837	8638	4502		-0.317036	1.81573
np3	Tirap	8639	11340		0.239731	3.02149
np3	Trip10	8640	11769		-0.207375	3.60581
np3	Mtx1	8641	7164		-0.11827	5.54671
np3	Map3k7cl	8642	6536		-0.474999	0.678374
np3	Rab11fip5	8643	9054		-0.402234	1.39017
np3	Hars	8644	5202		0.0980854	6.35807
np3	E2f5	8645	3329		-0.184609	4.84596
np3	Sptan1	8646	10724		-0.146507	5.29722
np3	Nt5c3	8647	7697		0.131427	4.97973
np3	Fbxl15	8648	3956		0.237152	3.59554
np3	Rnf165	8649	9505		0.177004	3.99383
np3	Cdr2l	8650	2096		0.258062	3.00128
np3	Susd6	8651	10964		-0.239709	2.95449
np3	Rab34	8652	9080		0.0895366	6.50274
np3	Timm8b	8653	11329		0.0640146	7.89854
np3	Mfap2	8654	6772		-0.0755932	7.52289
np3	Sephs1	8655	10001		-0.140762	5.19263
np3	Mrpl16	8656	6989		0.114154	5.57827
np3	Fmnl2	8657	4119		-0.144366	4.90077
np3	Synj1	8658	10997		-0.342542	2.11495
np3	Snapc1	8659	10522		-0.180386	4.57836
np3	Plce1	8660	8410		-0.347785	1.96385
np3	Ppil2	8661	8632		-0.112195	5.86578
np3	Siah1a	8662	10161		0.105387	5.92074
np3	Setd4	8663	10050		-0.341532	1.70866
np3	Ush1c	8664	12160		-0.343583	1.25826
np3	3830406C13Rik	8665	198		0.12838	4.85022
np3	Kctd6	8666	5942		0.265736	3.18088
np3	Mier1	8667	6834		-0.079883	6.74962
np3	Tpr	8668	11684		-0.0572382	8.35547
np3	Atr	8669	1259		-0.166542	4.40031
np3	Arl2	8670	1048		0.0866844	6.77186
np3	Hmbox1	8671	5378		-0.188344	4.44341
np3	Wdr91	8672	12409		0.278055	2.54309
np3	5930430L01Rik	8673	275		-0.324319	1.93684
np3	Isoc2b	8674	5781		-0.392361	1.16423
np3	Clasp2	8675	2310		-0.227543	3.81099
np3	Ncoa3	8676	7340		-0.203841	3.72541
np3	Hmcn1	8677	5381		0.0971313	6.27115
np3	Sfmbt1	8678	10069		0.209452	3.30358
np3	Fbxl17	8679	3958		-0.227582	3.81439
np3	Zfp944	8680	12957		-0.280705	3.25179
np3	Cadm4	8681	1694		-0.188519	3.92468
np3	Srsf11	8682	10772		0.0470405	8.4465
np3	En2	8683	3563		-0.392535	0.672524
np3	Chka	8684	2235		0.131406	5.26884
np3	9430015G10Rik	8685	311		0.217407	3.39077
np3	Unc5b	8686	12122		-0.368019	1.10677
np3	Lsm14a	8687	6391		0.108464	6.0199
np3	Gm45844	8688	4813		-0.350178	0.633951
np3	Washc4	8689	12342		-0.20732	3.98573
np3	Dexi	8690	3014		0.15432	4.53327
np3	Bicral	8691	1492		0.249629	2.40816
np3	Utp6	8692	12220		-0.188011	4.55125
np3	Sfrp4	8693	10075		-0.421675	0.454657
np3	Mbp	8694	6624		-0.337813	2.34083
np3	Srl	8695	10750		-0.345423	1.71437
np3	Bclaf1	8696	1456		-0.0613277	7.91446
np3	Scaf8	8697	9864		-0.154968	4.52082
np3	Ndufa10	8698	7366		-0.0554671	7.9006
np3	Sag	8699	9811		-0.359544	1.08894
np3	Eif5b	8700	3496		-0.0680708	7.47076
np3	Dis3	8701	3073		0.124824	5.28446
np3	Smarcd1	8702	10453		-0.0919013	6.50865
np3	4930480K23Rik	8703	221		-0.362459	1.18829
np3	5031439G07Rik	8704	261		-0.235366	3.68745
np3	A430046D13Rik	8705	340		-0.399752	1.1777
np3	Tbk1	8706	11124		0.213588	3.81489
np3	Rnf115	8707	9485		-0.103011	5.66636
np3	Myo19	8708	7217		-0.31751	2.11877
np3	Zfp712	8709	12879		-0.327325	1.40985
np3	Tspyl5	8710	11867		-0.219451	3.0405
np3	Psme1	8711	8906		-0.0890155	6.65632
np3	Iqgap3	8712	5748		0.28356	2.35662
np3	Nmd3	8713	7547		0.10942	5.65772
np3	Dirc2	8714	3072		-0.217578	3.91145
np3	Gm15614	8715	4558		-0.372381	0.42109
np3	Elob	8716	3521		-0.0330865	9.73195
np3	Birc6	8717	1500		-0.0940166	6.18814
np3	Dhrs13os	8718	3040		-0.392121	0.430643
np3	Pcgf2	8719	8058		0.248921	3.47048
np3	Vsig10l	8720	12320		-0.432661	0.499537
np3	Rtn4ip1	8721	9759		0.335527	1.75139
np3	C1d	8722	1629		-0.0684832	7.33603
np3	Fut11	8723	4219		0.197166	3.5912
np3	Cep55	8724	2158		0.236223	3.46917
np3	Atf1	8725	1159		-0.116129	5.47814
np3	Gpr45	8726	5017		-0.193893	4.02911
np3	Bax	8727	1380		0.0459646	8.24971
np3	Sdccag8	8728	9921		-0.270447	2.88645
np3	1500015A07Rik	8729	42		-0.202339	3.9601
np3	Slc39a10	8730	10350		-0.104216	6.14616
np3	E2f6	8731	3330		0.22676	4.21685
np3	Smc5	8732	10463		0.124797	5.52872
np3	Acox1	8733	491		-0.314519	2.79669
np3	Atp2b2	8734	1212		-0.344431	1.14074
np3	Zbed4	8735	12540		-0.205468	4.13266
np3	Mtmr4	8736	7146		-0.253257	3.38817
np3	Parp2	8737	7981		0.0959958	6.02861
np3	Fam46a	8738	3880		0.273299	3.57497
np3	Mettl9	8739	6765		0.0497131	8.13683
np3	Rpn1	8740	9640		-0.0789951	6.88636
np3	Hoxa4	8741	5439		-0.329314	2.09373
np3	Cep126	8742	2141		0.265639	3.07321
np3	Repin1	8743	9337		-0.238894	3.15829
np3	Gm49077	8744	4846		-0.426238	0.99091
np3	5430403G16Rik	8745	264		-0.314811	2.28462
np3	Ccdc85c	8746	1907		0.25938	2.47289
np3	Aars	8747	373		-0.141014	4.83289
np3	Eef2k	8748	3392		0.213524	3.22289
np3	Ccdc61	8749	1891		0.196228	3.90599
np3	Immp2l	8750	5669		0.33489	2.44097
np3	Lig3	8751	6227		-0.17523	4.22783
np3	Stxbp4	8752	10920		-0.16653	3.99096
np3	Qsox2	8753	9037		-0.320658	2.73624
np3	Gm15491	8754	4553		0.303363	1.5535
np3	Fdps	8755	4019		-0.117306	6.17786
np3	Gm14396	8756	4533		-0.316601	1.45458
np3	Bhlhb9	8757	1483		0.159109	4.93951
np3	Fbxo7	8758	3998		0.225814	3.30372
np3	Nat9	8759	7301		-0.185732	3.99677
np3	Dda1	8760	2925		0.10981	5.92392
np3	Med24	8761	6700		0.164986	4.31437
np3	Tmem205	8762	11477		-0.125709	5.23989
np3	Pcdhgb5	8763	8049		-0.309705	1.2783
np3	Kmt2d	8764	6078		-0.201207	4.20646
np3	Osbpl10	8765	7856		-0.319975	0.885976
np3	Metap1	8766	6737		0.147239	4.6239
np3	Trappc4	8767	11724		-0.0832357	6.85978
np3	Fam71e1	8768	3894		0.253354	2.51619
np3	Cracr2a	8769	2596		-0.432007	0.212595
np3	Mpp5	8770	6955		-0.205568	4.17457
np3	Poll	8771	8549		0.272524	3.0456
np3	Dync1i1	8772	3293		-0.30897	2.53903
np3	Yipf3	8773	12511		-0.112655	5.44136
np3	Slc15a4	8774	10220		0.17273	3.47305
np3	Fto	8775	4204		-0.158005	4.82929
np3	Gm17259	8776	4595		0.229018	2.43246
np3	Ppp6r1	8777	8712		0.179189	4.05872
np3	Myf5	8778	7199		-0.45671	-0.0896588
np3	Sh3bgrl3	8779	10115		0.0620199	7.37918
np3	Xrcc5	8780	12486		0.111543	5.63138
np3	Mroh1	8781	6981		-0.344218	1.9817
np3	Ndufaf2	8782	7381		0.11232	5.98742
np3	Zfp975	8783	12984		-0.363333	2.39371
np3	Zfp69	8784	12867		-0.374522	0.894527
np3	Ndrg1	8785	7359		-0.314461	2.30216
np3	Hist1h2bf	8786	5337		0.296615	1.9316
np3	Zfp143	8787	12673		-0.195565	3.92678
np3	Gtf3c5	8788	5132		0.258748	3.10431
np3	Rap2a	8789	9180		-0.12766	5.23589
np3	Ccdc120	8790	1836		-0.26877	2.11474
np3	A730015C16Rik	8791	347		-0.376594	0.689789
np3	Lst1	8792	6403		-0.378063	1.08992
np3	Rbp1	8793	9279		-0.0674807	9.0682
np3	Galnt5	8794	4297		0.275716	1.57748
np3	Ubqln2	8795	12064		-0.12267	5.49128
np3	Phf13	8796	8260		0.145375	4.4543
np3	Cyp39a1	8797	2790		-0.345754	1.31889
np3	Atp23	8798	1208		0.158313	4.36419
np3	Thoc7	8799	11293		0.0502964	8.09211
np3	Wapl	8800	12333		-0.0816637	6.61039
np3	H2-T23	8801	5174		-0.377218	0.988828
np3	Stx8	8802	10916		-0.111905	5.28032
np3	Atp8a2	8803	1252		0.27206	2.16486
np3	Zkscan16	8804	13018		-0.386061	0.361855
np3	4831440D22Rik	8805	204		-0.35653	0.8186
np3	B3glct	8806	1327		-0.154511	4.55355
np3	Rpl37	8807	9622		-0.0270343	10.8979
np3	Mbnl3	8808	6620		0.263161	3.01033
np3	Zdhhc13	8809	12618		-0.246396	3.3844
np3	Uspl1	8810	12209		0.13519	4.94374
np3	Zbtb46	8811	12571		0.20217	3.34057
np3	Pcsk1n	8812	8081		-0.401379	0.481194
np3	Zfp947	8813	12960		-0.325585	1.5675
np3	Gigyf2	8814	4403		-0.126437	5.30052
np3	Gm15688	8815	4560		-0.299268	1.10295
np3	Src	8816	10735		-0.227463	3.50304
np3	Nova1	8817	7601		0.33359	1.54398
np3	Cyth1	8818	2801		-0.237638	3.33556
np3	Dnd1	8819	3160		-0.4307	0.467321
np3	Ube2f	8820	12025		0.0928999	6.07988
np3	8430432A02Rik	8821	291		0.38193	0.267493
np3	Trmt10c	8822	11782		0.110263	5.65341
np3	Ergic2	8823	3649		-0.0731008	6.92746
np3	P3h2	8824	7900		-0.422646	0.743956
np3	A830018L16Rik	8825	355		0.299922	1.15219
np3	Dhx8	8826	3059		-0.161275	4.77291
np3	Trappc6b	8827	11727		0.105674	5.85904
np3	Gm27029	8828	4715		0.261491	2.48163
np3	Skiv2l2	8829	10203		-0.107976	5.46496
np3	AW209491	8830	1295		-0.167978	4.32466
np3	Zfp560	8831	12806		-0.123616	4.91986
np3	Mrm2	8832	6978		-0.211297	4.09209
np3	Tnik	8833	11606		-0.285839	1.79774
np3	Gm15559	8834	4556		-0.393147	0.787549
np3	E4f1	8835	3338		0.228272	3.1821
np3	Zfp277	8836	12706		-0.122825	5.14318
np3	Anapc15	8837	804		0.0955085	5.8243
np3	Pclo	8838	8066		0.172084	3.9319
np3	Hist3h2a	8839	5365		-0.127987	4.95404
np3	Ptprj	8840	8975		0.245415	2.48771
np3	Xpo4	8841	12476		0.189317	4.15784
np3	Rnf5	8842	9541		-0.110728	5.66269
np3	Slc22a15	8843	10241		-0.279818	2.30322
np3	Tmem175	8844	11454		0.213109	3.12303
np3	Scyl3	8845	9913		-0.266178	2.59999
np3	Dnajb14	8846	3124		-0.135262	4.88662
np3	Gm4707	8847	4823		0.304148	1.44015
np3	Gm19412	8848	4611		-0.331654	1.82793
np3	Romo1	8849	9561		-0.0491107	8.01197
np3	Pigs	8850	8326		-0.189333	4.03367
np3	Trp53rkb	8851	11809		0.157539	4.21478
np3	Tnks	8852	11610		-0.149519	4.64376
np3	Ddx21	8853	2951		0.0955295	6.08151
np3	Iffo1	8854	5577		-0.301421	2.10871
np3	Ndufb6	8855	7394		0.0626199	7.70675
np3	Gstm7	8856	5103		-0.209561	3.44463
np3	Mrpl50	8857	7022		0.0780727	6.84306
np3	2300009A05Rik	8858	112		-0.13955	5.46713
np3	Ptrhd1	8859	8984		-0.125822	5.20522
np3	5330434G04Rik	8860	263		-0.264827	2.0749
np3	Rnf167	8861	9507		-0.104093	5.4994
np3	Snapc4	8862	10525		-0.320556	2.36055
np3	Tbc1d1	8863	11089		0.140606	4.50441
np3	Gid4	8864	4400		-0.134168	4.84581
np3	P4ha3	8865	7905		0.212034	3.33837
np3	Wdr19	8866	12361		-0.287106	2.59837
np3	Mrps5	8867	7055		-0.0810632	6.81218
np3	Zfp28	8868	12707		-0.30389	1.77888
np3	Tspan33	8869	11855		0.184625	3.49372
np3	Zfand5	8870	12644		-0.0795671	7.03352
np3	Hs6st2	8871	5493		0.142556	4.7322
np3	Tmc3	8872	11379		-0.339273	1.32005
np3	Armc6	8873	1068		0.252901	3.00448
np3	Hdgf	8874	5244		0.0474516	8.54683
np3	Zeb1	8875	12635		0.189124	5.16411
np3	Lrrfip2	8876	6373		-0.118122	5.38275
np3	Slc6a15	8877	10383		-0.337008	0.897052
np3	Ldlrad4	8878	6190		-0.332615	0.894575
np3	Rrp9	8879	9723		0.13299	5.29957
np3	Pkdcc	8880	8375		-0.0922928	7.99709
np3	Paqr3	8881	7964		-0.372541	2.20175
np3	Pan3	8882	7947		0.182542	4.41372
np3	Csf1	8883	2655		-0.351785	1.14933
np3	Gm26882	8884	4702		-0.386872	0.619434
np3	Brf2	8885	1570		-0.160187	4.04873
np3	Sppl2b	8886	10706		0.22273	3.15112
np3	Lrrc51	8887	6356		-0.312101	2.08573
np3	Ero1l	8888	3663		-0.147828	4.18518
np3	Mgat4b	8889	6803		-0.108289	5.66042
np3	Pes1	8890	8190		-0.10772	5.63663
np3	Gipc1	8891	4412		-0.0739042	7.22981
np3	Gdi1	8892	4358		-0.116139	5.21916
np3	Fgf13	8893	4044		0.327145	1.98172
np3	Zfp768	8894	12896		-0.168244	4.16595
np3	Pkd1	8895	8373		-0.276062	2.70445
np3	Ccdc58	8896	1888		-0.0797841	6.32482
np3	Sin3b	8897	10175		-0.0678721	7.25359
np3	Gnas	8898	4919		0.0303084	9.9626
np3	Apex2	8899	926		-0.150145	4.43792
np3	Csnk1e	8900	2662		-0.0835005	6.55379
np3	Twsg1	8901	11963		-0.222533	4.12105
np3	Ssfa2	8902	10792		-0.249543	3.12751
np3	Tpp1	8903	11681		-0.12839	5.45675
np3	Pcca	8904	8018		-0.257812	2.81579
np3	Nectin3	8905	7419		0.118472	5.74654
np3	Lrch2	8906	6309		-0.179264	4.00136
np3	Rbm28	8907	9252		0.0958166	6.52709
np3	Gm10093	8908	4463		-0.153018	3.85665
np3	Cep83	8909	2167		0.14487	5.14142
np3	Sipa1l2	8910	10178		-0.257737	2.80489
np3	Stag2	8911	10829		-0.105576	5.80012
np3	Cab39	8912	1668		-0.099346	5.82577
np3	Coa7	8913	2441		0.122839	5.28474
np3	Wdr45b	8914	12379		-0.104192	5.61388
np3	Clybl	8915	2375		-0.239194	3.45155
np3	Dpf1	8916	3199		-0.383384	1.5179
np3	Kdm4c	8917	5960		-0.203721	3.28768
np3	Ehd4	8918	3436		0.217543	3.54518
np3	Cdyl2	8919	2102		0.339738	2.23202
np3	Foxo3	8920	4160		0.226123	3.49297
np3	Car13	8921	1753		-0.32312	2.02757
np3	Dnah7a	8922	3116		-0.375899	0.438579
np3	Zfp608	8923	12829		-0.131521	5.37784
np3	Ddt	8924	2942		-0.0963676	6.28385
np3	Gm19531	8925	4613		-0.271115	1.23824
np3	Selenow	8926	9977		-0.0424581	9.10135
np3	Tmem161a	8927	11442		-0.12359	4.86355
np3	Psmb4	8928	8881		-0.0444253	8.27438
np3	Atp6v0e2	8929	1240		0.15459	4.62523
np3	Zfp958	8930	12971		0.210119	3.56088
np3	Dtx4	8931	3258		-0.398754	1.05302
np3	Anp32a	8932	873		-0.0434572	8.52592
np3	Pcyt2	8933	8094		-0.207694	3.61111
np3	Tapbp	8934	11074		0.282842	2.1571
np3	Wrn	8935	12445		0.200022	3.58072
np3	Ppm1m	8936	8646		0.150009	4.5638
np3	Gm17477	8937	4601		-0.323521	1.14272
np3	Eps8l1	8938	3628		-0.396588	0.906883
np3	Nudt1	8939	7729		-0.121354	5.07088
np3	Aprt	8940	951		-0.0537071	8.26671
np3	Duxbl3	8941	3286		-0.31868	1.04683
np3	Lppos	8942	6306		-0.200985	3.46415
np3	Pvt1	8943	9003		0.253948	2.61031
np3	Fkbp2	8944	4090		0.0945322	6.16012
np3	Hnrnph3	8945	5416		-0.0755578	7.1294
np3	Chd1l	8946	2218		0.209151	3.43858
np3	Capza1	8947	1748		-0.102615	6.02326
np3	Zkscan4	8948	13022		-0.299139	1.49849
np3	Tbc1d20	8949	11100		-0.159148	4.36184
np3	Capn10	8950	1738		-0.193017	4.36789
np3	Nup153	8951	7759		0.127869	4.8862
np3	Rab11fip3	8952	9052		-0.27501	2.33627
np3	Rab11fip4	8953	9053		-0.261168	2.10751
np3	Thap1	8954	11271		-0.233531	3.2513
np3	Nfkb1	8955	7480		-0.195768	3.76423
np3	Bud13	8956	1613		0.117713	4.99945
np3	Kank1	8957	5860		-0.202137	3.70517
np3	Rpn2	8958	9641		-0.0818457	6.94129
np3	Igf2os	8959	5616		-0.323524	1.545
np3	Agap3	8960	629		0.163522	4.06545
np3	A030001D20Rik	8961	326		-0.223981	2.79198
np3	Tmem79	8962	11554		0.370528	1.51903
np3	Narfl	8963	7291		0.178807	3.93399
np3	Gm26699	8964	4677		0.106857	5.44157
np3	Clip1	8965	2342		-0.126413	4.84783
np3	Dcp2	8966	2907		0.103632	5.41256
np3	Abcf3	8967	402		0.120353	5.07406
np3	Zfp46	8968	12780		-0.315216	2.38135
np3	Krtcap3	8969	6111		-0.341798	1.93202
np3	Gne	8970	4927		-0.3106	1.61695
np3	4930537H20Rik	8971	235		-0.401303	0.442059
np3	Mrln	8972	6976		-0.260921	3.44289
np3	U2af1l4	8973	11992		-0.330878	1.92013
np3	Ilk	8974	5665		-0.103457	5.69358
np3	Bsn	8975	1589		0.297264	1.36806
np3	Tomm70a	8976	11646		-0.0921463	6.26147
np3	Pcgf5	8977	8060		0.298257	2.66412
np3	Alkbh5	8978	766		0.0973696	6.00541
np3	Zfp760	8979	12893		0.210226	3.34939
np3	Gtf2h5	8980	5123		-0.0490611	8.19479
np3	Cox7b	8981	2559		-0.0432806	9.00482
np3	Simc1	8982	10173		-0.295203	1.90145
np3	Ccdc12	8983	1835		-0.0727108	6.79668
np3	Alpl	8984	772		0.252663	2.34565
np3	Haus7	8985	5213		0.160537	4.59011
np3	Zfp646	8986	12847		-0.140712	4.88082
np3	Smad4	8987	10436		-0.103461	6.27277
np3	Rabggta	8988	9114		0.235729	3.14418
np3	Rbm39	8989	9257		-0.0385105	8.95358
np3	Plekhm2	8990	8444		-0.205834	3.51728
np3	Itch	8991	5786		-0.110703	5.63204
np3	Ubap1	8992	12009		-0.136283	4.61441
np3	Pbx4	8993	8010		0.222074	3.45084
np3	Calcrl	8994	1699		-0.200322	3.75013
np3	Klc1	8995	6022		0.141396	4.73205
np3	Hoxa7	8996	5442		0.150698	4.88391
np3	Depdc1b	8997	3002		-0.279161	1.24896
np3	Lrrc45	8998	6350		0.194016	3.75409
np3	Nubp2	8999	7720		0.128877	4.88127
np3	Atg16l1	9000	1174		-0.241075	3.26968
np3	Egfl7	9001	3422		-0.142576	4.65139
np3	Nme4	9002	7550		-0.0722406	7.16954
np3	Hist1h2ag	9003	5329		0.38141	1.67337
np3	Mef2c	9004	6715		0.232254	4.30343
np3	Gtf2h3	9005	5121		-0.161475	4.65839
np3	Pxmp4	9006	9012		-0.197677	3.78958
np3	Pgm2	9007	8238		0.171392	3.90156
np3	Atxn7l3	9008	1274		0.148913	4.81398
np3	Pskh1	9009	8869		-0.174735	3.95249
np3	Mga	9010	6797		-0.112108	5.66111
np3	Fhl1	9011	4065		-0.308091	2.68606
np3	Tgfb1	9012	11254		-0.364347	0.817719
np3	Fam222b	9013	3865		0.198392	3.36347
np3	Syap1	9014	10979		-0.151997	4.11493
np3	Tbc1d12	9015	11093		-0.303026	2.54962
np3	Hsd17b4	9016	5501		-0.169102	4.81732
np3	Abcd3	9017	397		0.135118	4.6137
np3	Ctc1	9018	2689		-0.172297	3.92364
np3	Rpl31	9019	9613		0.0300222	10.0863
np3	1700048O20Rik	9020	68		-0.266471	3.06961
np3	Slc20a2	9021	10240		0.189902	3.77734
np3	G2e3	9022	4250		-0.150279	4.98756
np3	Bspry	9023	1590		-0.410129	1.33532
np3	Mapkapk3	9024	6566		-0.334541	0.903241
np3	Sec11c	9025	9939		0.170055	4.45028
np3	Begain	9026	1468		-0.324639	1.45034
np3	Gatm	9027	4330		0.240608	2.45322
np3	Nbdy	9028	7309		0.090123	6.22135
np3	Ngdn	9029	7495		0.117841	5.6566
np3	Megf9	9030	6721		-0.194965	3.7204
np3	Pibf1	9031	8305		-0.184994	4.39246
np3	Spi1	9032	10680		-0.329751	0.387892
np3	St3gal2	9033	10809		0.181379	3.59549
np3	Tram1	9034	11712		-0.0950134	5.85946
np3	Serinc5	9035	10024		0.248506	2.48845
np3	Lhfp	9036	6218		0.115156	5.40844
np3	Rhpn1	9037	9421		-0.343805	1.38901
np3	Zfp521	9038	12795		-0.206093	3.54024
np3	Zfp532	9039	12800		0.181132	4.14659
np3	Spag7	9040	10647		0.0614735	6.94406
np3	Tbx10	9041	11134		-0.404258	0.405157
np3	Haus2	9042	5208		0.165584	4.14295
np3	Ankmy2	9043	829		-0.153073	3.81843
np3	Nab1	9044	7260		-0.188067	3.89414
np3	Supt3	9045	10952		-0.170508	4.25305
np3	Baz1a	9046	1381		0.117789	5.06426
np3	Cpa5	9047	2564		0.37115	0.565911
np3	Chd8	9048	2225		-0.11185	5.50828
np3	Clk2	9049	2347		0.155011	4.21352
np3	Prmt2	9050	8789		-0.143007	4.69607
np3	Ddx5	9051	2968		-0.0494483	9.28099
np3	Smim3	9052	10490		0.130952	4.71969
np3	Echs1	9053	3360		0.0509602	7.84518
np3	Zbtb18	9054	12550		0.192017	3.25785
np3	Cby1	9055	1819		-0.087058	6.0819
np3	1110032F04Rik	9056	25		0.217425	3.20762
np3	Gm43570	9057	4795		-0.334838	0.640079
np3	Sgsm2	9058	10103		0.258803	2.64634
np3	Fam208b	9059	3847		-0.125647	5.04767
np3	Dnajb6	9060	3129		-0.0555245	7.63266
np3	B230118H07Rik	9061	1308		0.105397	6.01967
np3	Pank4	9062	7952		-0.325714	1.69611
np3	Prps2	9063	8823		0.143124	4.2442
np3	Ift81	9064	5605		-0.166215	4.78913
np3	Cox6a1	9065	2552		0.049623	8.06793
np3	Fbxw17	9066	4002		-0.183582	3.96337
np3	Prox2	9067	8807		-0.333845	0.407867
np3	Junb	9068	5854		-0.27356	3.18646
np3	Hif1an	9069	5303		-0.177371	4.26655
np3	Mdh1	9070	6667		0.0557514	7.89279
np3	Adgre5	9071	582		-0.327667	0.798524
np3	Strip1	9072	10896		-0.225144	3.34912
np3	Atf7ip2	9073	1168		0.344117	0.490776
np3	Mrpl10	9074	6983		0.0983524	5.5628
np3	Pmpca	9075	8497		0.0904641	5.93861
np3	A430106G13Rik	9076	343		-0.292055	2.31187
np3	Pnpo	9077	8517		-0.216159	3.61845
np3	Amigo1	9078	785		-0.230658	2.76639
np3	Scai	9079	9865		0.174254	4.0542
np3	Wrnip1	9080	12446		-0.174916	3.82646
np3	Tmed2	9081	11391		0.0458758	8.28198
np3	Rufy2	9082	9766		-0.189569	4.19789
np3	Wfdc1	9083	12415		-0.344892	0.965154
np3	Tor1aip1	9084	11657		-0.0980046	5.47286
np3	Ppp1r16a	9085	8664		-0.1956	3.54251
np3	Wipf2	9086	12423		-0.206945	3.46186
np3	Fntb	9087	4139		0.22819	3.07525
np3	Gm13111	9088	4517		-0.349002	0.564103
np3	Zfp518a	9089	12793		-0.220202	3.99097
np3	Nrk	9090	7663		-0.20555	4.18579
np3	Pycr2	9091	9017		0.0772081	6.57558
np3	Dgcr8	9092	3022		0.157178	4.05299
np3	Mosmo	9093	6934		0.116111	5.45241
np3	Ssbp2	9094	10787		0.0805828	6.90204
np3	Vat1l	9095	12246		0.323357	1.48402
np3	Trim24	9096	11744		-0.0990775	5.78908
np3	Cc2d1b	9097	1821		-0.198147	3.29459
np3	Sh3gl3	9098	10125		0.174176	4.12515
np3	Cad	9099	1692		0.138388	4.65512
np3	Cbr4	9100	1809		-0.159115	4.10617
np3	Ywhab	9101	12531		-0.0498706	7.94173
np3	Disc1	9102	3076		-0.311204	1.12429
np3	Cops5	9103	2514		0.0624591	7.01224
np3	Tex16	9104	11229		0.368706	0.353361
np3	Atg14	9105	1173		-0.226264	3.27773
np3	Ipmk	9106	5730		-0.202801	3.59199
np3	Rpl36	9107	9618		-0.030552	9.90384
np3	Snf8	9108	10533		0.0784598	6.38012
np3	Ubxn2b	9109	12078		-0.150084	4.31142
np3	Plekhh1	9110	8439		-0.298736	1.63766
np3	Sntb2	9111	10564		-0.12832	5.03151
np3	Cstf1	9112	2680		-0.149516	4.40633
np3	Orc5	9113	7849		-0.208217	3.31468
np3	Trmt61a	9114	11793		0.163153	3.71224
np3	Msc	9115	7069		0.357431	2.10295
np3	Ccz1	9116	1963		-0.0931795	5.95081
np3	Tuba4a	9117	11927		-0.385131	1.15294
np3	Tmem186	9118	11466		-0.235345	2.85523
np3	Nceh1	9119	7328		0.327004	1.62593
np3	Eif2ak2	9120	3452		-0.196147	3.75534
np3	Ctu2	9121	2728		0.153377	4.02643
np3	Med26	9122	6702		-0.270283	2.87164
np3	Dcaf10	9123	2880		0.164403	4.11892
np3	Dpm2	9124	3208		0.105828	5.66119
np3	Vps28	9125	12293		-0.0933553	6.16829
np3	Camkk1	9126	1721		-0.367327	0.444206
np3	Arl6	9127	1057		0.104636	5.50931
np3	4930430F08Rik	9128	215		0.177063	3.54661
np3	Fut8	9129	4221		0.148082	4.15262
np3	Mtmr1	9130	7139		0.244448	1.8824
np3	Clip4	9131	2345		-0.253535	2.42101
np3	Zfp174	9132	12679		-0.35717	0.546838
np3	Tsr3	9133	11870		-0.0921873	6.0118
np3	Tnpo3	9134	11622		-0.1399	4.86219
np3	Gspt1	9135	5090		0.0586339	7.56426
np3	Mettl14	9136	6744		-0.192402	3.85989
np3	Zfp64	9137	12845		0.138769	4.50129
np3	AW554918	9138	1298		-0.238988	3.26495
np3	Zfp583	9139	12816		-0.256772	2.44924
np3	Cap2	9140	1735		0.177585	3.80093
np3	Stra6	9141	10891		-0.166226	4.32476
np3	Zfp410	9142	12760		-0.11471	5.18391
np3	Dach2	9143	2847		-0.248437	3.15051
np3	Metap1d	9144	6738		0.18056	3.95324
np3	Zdhhc18	9145	12623		-0.239037	2.97717
np3	St13	9146	10806		-0.0470651	8.23928
np3	Gm4924	9147	4850		0.254393	2.51479
np3	A930004D18Rik	9148	357		-0.29132	2.19368
np3	Grcc10	9149	5050		-0.181214	4.18108
np3	Parg	9150	7972		-0.125041	4.88747
np3	Tmem86b	9151	11557		-0.34918	0.39054
np3	Eif3c	9152	3467		-0.042718	8.35218
np3	Rora	9153	9565		-0.198762	3.59489
np3	Trpc4ap	9154	11812		-0.12475	4.8105
np3	Gm14424	9155	4538		-0.303216	1.5496
np3	Tmem165	9156	11445		-0.0753234	6.65122
np3	Vill	9157	12269		-0.206972	3.27626
np3	Per3	9158	8189		-0.324097	2.4072
np3	2010109A12Rik	9159	101		-0.27917	2.27095
np3	Nme7	9160	7553		-0.119146	5.26228
np3	Tpcn1	9161	11666		0.175657	3.90461
np3	Ngly1	9162	7498		-0.186761	3.8965
np3	Tmem17	9163	11450		0.179342	3.81554
np3	Zfp991	9164	12992		-0.321088	1.38516
np3	Las1l	9165	6161		-0.0854778	5.89921
np3	L3mbtl3	9166	6122		0.180823	4.16183
np3	Kcnip3	9167	5907		0.325572	0.74144
np3	Rgcc	9168	9379		0.359199	1.16245
np3	Sar1a	9169	9834		-0.0825576	6.28974
np3	Nipa1	9170	7518		0.215252	2.65996
np3	Itih2	9171	5803		0.323604	0.902979
np3	Dcp1a	9172	2905		0.227034	3.22261
np3	Gm26785	9173	4692		-0.309129	0.376754
np3	Snapc2	9174	10523		-0.121934	4.85126
np3	Msantd2	9175	7066		-0.116691	4.94348
np3	Tbl3	9176	11129		0.125577	4.70492
np3	Psma4	9177	8873		0.0426229	8.52404
np3	Phlda2	9178	8280		-0.287647	1.99125
np3	Vps16	9179	12288		0.163741	4.00225
np3	Elp4	9180	3532		-0.112841	5.23424
np3	Cdkn1a	9181	2084		0.170896	4.22865
np3	Rrm2b	9182	9713		-0.182046	3.59581
np3	Zfp955a	9183	12968		0.219805	2.86325
np3	Rrp36	9184	9720		-0.104257	5.5833
np3	Habp4	9185	5186		-0.16988	3.95944
np3	Katnal2	9186	5880		-0.260102	2.32246
np3	Cdkn1b	9187	2085		-0.177133	4.43303
np3	Isyna1	9188	5785		0.0594785	7.60539
np3	Pts	9189	8985		-0.125758	4.70725
np3	Tigd2	9190	11313		0.109923	4.91804
np3	K230015D01Rik	9191	5858		-0.327861	0.637431
np3	Cdk14	9192	2062		-0.146051	4.42306
np3	Nrp2	9193	7666		-0.304356	1.80674
np3	Hccs	9194	5226		0.129085	4.51425
np3	Slc35e2	9195	10331		-0.20871	3.17733
np3	Dclre1a	9196	2901		-0.151014	3.81853
np3	Adm	9197	596		-0.346378	1.20776
np3	Slc16a10	9198	10222		-0.316373	1.56049
np3	Klf14	9199	6031		-0.292035	0.856079
np3	Zfp689	9200	12866		0.310531	2.32082
np3	Snai2	9201	10517		-0.124936	4.68759
np3	Nme6	9202	7552		0.104951	5.24292
np3	Ruvbl1	9203	9776		0.0625822	7.38945
np3	Ccnc	9204	1930		0.151839	4.35824
np3	Ccdc91	9205	1914		-0.160842	3.97588
np3	Tm7sf2	9206	11368		0.188904	3.29186
np3	Limk1	9207	6233		-0.267301	2.54828
np3	Cmpk1	9208	2382		-0.074394	6.75894
np3	Ercc3	9209	3639		-0.190378	3.55131
np3	Pcdhga10	9210	8040		-0.313649	0.369355
np3	AU041133	9211	1281		-0.231726	3.52567
np3	Toe1	9212	11632		0.110167	5.10244
np3	4932430I15Rik	9213	248		-0.33531	0.387892
np3	Bcl11a	9214	1442		-0.293537	2.1697
np3	R3hcc1l	9215	9041		-0.29297	2.73858
np3	Zfyve26	9216	13006		-0.234749	2.93498
np3	Agl	9217	637		0.166983	4.31142
np3	Map4k1	9218	6538		-0.25554	2.64972
np3	Psph	9219	8916		-0.101782	5.55374
np3	Elp2	9220	3530		-0.0901298	5.72577
np3	Ldlrad3	9221	6189		-0.235226	3.19533
np3	Sumo1	9222	10944		0.0452013	8.24175
np3	Gm43254	9223	4791		-0.25143	1.24766
np3	Rint1	9224	9442		-0.114708	4.88335
np3	Fam43a	9225	3878		0.236924	2.9597
np3	Tbc1d9b	9226	11115		0.212882	2.68385
np3	Fkbpl	9227	4097		-0.179378	3.86828
np3	Sap30bp	9228	9830		-0.110044	5.15661
np3	Bak1	9229	1370		-0.118587	4.9689
np3	Mc2r	9230	6628		-0.312398	0.648076
np3	Lactb2	9231	6125		-0.240415	2.45003
np3	2010015M23Rik	9232	99		0.239106	2.90778
np3	D16Ertd472e	9233	2813		0.15935	4.11203
np3	Lrrc8d	9234	6370		-0.138238	4.34845
np3	Hddc3	9235	5243		-0.30018	1.7306
np3	Commd3	9236	2495		-0.0585458	7.51472
np3	Zscan2	9237	13062		-0.260478	3.03759
np3	Nhsl2	9238	7507		-0.211919	3.514
np3	Otulin	9239	7885		0.129557	4.66156
np3	Plscr4	9240	8479		-0.361781	0.917836
np3	Pafah1b2	9241	7924		-0.0601472	7.11756
np3	Sap130	9242	9826		0.271239	2.84031
np3	Pcyt1a	9243	8092		-0.14603	4.38483
np3	Arhgap19	9244	986		-0.219178	3.57637
np3	Pacsin3	9245	7920		-0.20814	3.52247
np3	Aagab	9246	367		0.19065	3.35759
np3	Dnal1	9247	3156		-0.251538	2.6026
np3	Sel1l3	9248	9965		0.155762	3.91354
np3	Fpgs	9249	4168		-0.136344	4.40512
np3	Ehbp1	9250	3431		-0.202907	3.20699
np3	Chrdl1	9251	2259		-0.312587	0.708863
np3	Atpaf2	9252	1257		0.17542	4.15338
np3	4931414P19Rik	9253	245		-0.2586	2.84684
np3	Cd46	9254	1983		-0.288513	0.86527
np3	Lrig2	9255	6319		-0.264801	3.0058
np3	Zfp235	9256	12692		-0.249784	2.73884
np3	Rtn1	9257	9755		0.196281	2.72474
np3	Dync2h1	9258	3297		0.115513	4.83506
np3	Pcmt1	9259	8068		0.070494	6.62216
np3	Arpc4	9260	1086		-0.0837727	6.28879
np3	Lrrn3	9261	6380		-0.399426	0.401678
np3	Dld	9262	3085		0.0853471	5.97803
np3	Dnajc17	9263	3139		0.188542	3.58344
np3	Mb21d2	9264	6608		-0.241904	3.11721
np3	Pde4b	9265	8116		-0.357382	1.01416
np3	Qrich1	9266	9033		0.104964	5.32879
np3	Mcee	9267	6634		-0.114845	4.89199
np3	Atg4a	9268	1179		0.24818	2.57394
np3	Urm1	9269	12152		0.106628	5.14599
np3	Yod1	9270	12519		-0.213908	3.37149
np3	Rtl6	9271	9752		-0.223458	2.64359
np3	Cdca3	9272	2033		-0.0768216	6.79985
np3	Cul4b	9273	2737		-0.100598	5.34205
np3	Fitm2	9274	4081		-0.304178	2.25993
np3	Txn1	9275	11967		0.035862	9.16858
np3	Plekhb2	9276	8431		0.273712	2.10213
np3	A930015D03Rik	9277	359		0.334006	0.877979
np3	Polr1e	9278	8556		0.119099	4.77536
np3	Lrrc47	9279	6352		-0.151688	4.44008
np3	Ppargc1b	9280	8612		-0.245715	2.60479
np3	Mfge8	9281	6778		0.0696922	6.49253
np3	Irs1	9282	5768		-0.223212	2.15445
np3	Pcdhga5	9283	8044		0.279302	0.923185
np3	Depdc5	9284	3003		-0.232145	2.85939
np3	1700001O22Rik	9285	50		-0.380658	0.908109
np3	Tmem128	9286	11420		-0.0986318	5.76219
np3	Gpat4	9287	4974		-0.118887	5.0372
np3	Mief1	9288	6831		-0.211096	3.45886
np3	Asb6	9289	1120		0.213891	2.99733
np3	P3h4	9290	7902		-0.108427	5.62565
np3	Herc1	9291	5272		0.113492	5.15071
np3	Ap4b1	9292	908		-0.242568	2.20148
np3	S1pr2	9293	9801		-0.214465	3.1385
np3	Mcoln1	9294	6651		0.209493	2.65963
np3	Apbb1ip	9295	919		-0.399694	0.750365
np3	Leprot	9296	6201		-0.117475	5.44052
np3	Tcf7	9297	11165		0.208497	3.15467
np3	Ptpra	9298	8970		-0.0976204	5.70311
np3	Erbb2	9299	3632		-0.21264	2.98022
np3	Appl2	9300	950		0.222714	2.52003
np3	Fam117a	9301	3779		0.18615	3.67321
np3	Gm26737	9302	4685		-0.325673	0.842885
np3	Plk1	9303	8453		-0.118131	5.61763
np3	Tsn	9304	11843		-0.0449685	8.13424
np3	Gm13205	9305	4519		-0.43089	1.54075
np3	Slc38a4	9306	10344		-0.161836	4.57552
np3	Dctn6	9307	2916		0.0933061	5.8313
np3	Insr	9308	5710		-0.190802	3.24802
np3	Ctsd	9309	2716		-0.0904267	6.02043
np3	2900076A07Rik	9310	179		-0.153668	3.83488
np3	Ntpcr	9311	7711		-0.137697	4.36937
np3	Kif5b	9312	6008		0.0513671	7.77123
np3	Zfp825	9313	12920		-0.183498	3.61326
np3	Usp49	9314	12199		-0.24594	2.2332
np3	Nanos1	9315	7278		0.269563	2.71758
np3	Dicer1	9316	3065		-0.0905093	5.92587
np3	Tcap	9317	11143		-0.363295	0.827551
np3	Lrrc20	9318	6339		0.183915	2.83782
np3	Ube2i	9319	12029		0.0312383	9.15348
np3	Cbll1	9320	1804		-0.10223	5.45687
np3	Rrnad1	9321	9715		0.133357	4.09136
np3	Gm47547	9322	4834		-0.26796	1.05433
np3	Aftph	9323	626		-0.170046	4.06146
np3	Ctdspl2	9324	2696		0.0887091	5.84938
np3	Ptpdc1	9325	8956		-0.269709	2.15174
np3	Med11	9326	6685		-0.150041	4.13172
np3	Nbea	9327	7310		0.177851	3.87747
np3	Epb41l5	9328	3599		-0.111405	5.06959
np3	Wtap	9329	12453		0.0820116	6.21331
np3	Mgat2	9330	6800		-0.0783763	6.13743
np3	Rab18	9331	9059		-0.0752343	6.79074
np3	B3gat3	9332	1326		0.111016	5.00708
np3	Zfp644	9333	12846		-0.0733606	6.57001
np3	Matk	9334	6599		-0.284042	0.9759
np3	Yipf1	9335	12509		-0.119711	4.72973
np3	Pdcd10	9336	8096		-0.0707449	6.44536
np3	A830010M20Rik	9337	354		-0.273595	2.14216
np3	S100a13	9338	9794		-0.248632	3.42246
np3	Rabgef1	9339	9113		0.206939	3.14986
np3	C87436	9340	1662		0.138316	4.3887
np3	1500011B03Rik	9341	40		-0.129587	4.86519
np3	Baz1b	9342	1382		0.0784136	6.85137
np3	Mpi	9343	6949		0.167848	3.75199
np3	Pygm	9344	9021		-0.251608	2.26794
np3	Tcf24	9345	11161		-0.245509	1.60283
np3	9430037G07Rik	9346	312		-0.286775	0.579784
np3	C1qtnf7	9347	1645		0.293333	0.988932
np3	Cope	9348	2507		-0.0611625	7.2004
np3	Cfap74	9349	2188		-0.303065	0.618771
np3	Zfp383	9350	12747		-0.204855	3.28827
np3	Trim39	9351	11754		-0.204968	2.82473
np3	Cic	9352	2286		-0.157132	4.29014
np3	Tmem120a	9353	11413		-0.142925	4.14832
np3	Zbtb25	9354	12556		-0.157021	4.03752
np3	Frrs1l	9355	4186		-0.352834	0.414901
np3	Fam102a	9356	3765		-0.231967	2.7223
np3	Mogs	9357	6921		0.0954962	5.63527
np3	Usf1	9358	12157		-0.10382	5.38308
np3	Arhgef7	9359	1029		-0.198573	3.70229
np3	Fpgt	9360	4169		0.22781	2.21278
np3	Cast	9361	1787		0.151749	3.49279
np3	Dll3	9362	3096		0.283812	0.997285
np3	Gstm4	9363	5100		-0.229071	2.57102
np3	Dohh	9364	3186		0.0753386	6.35725
np3	Fam221a	9365	3863		0.243535	1.77829
np3	Smndc1	9366	10495		0.0766429	6.1895
np3	Nono	9367	7582		0.0351384	8.71974
np3	4930453N24Rik	9368	220		0.0880459	5.8594
np3	Mov10	9369	6938		-0.231294	3.46971
np3	Zmat5	9370	13031		-0.132348	5.50465
np3	Agbl5	9371	631		0.221722	1.9976
np3	Tmem108	9372	11407		-0.240202	3.31369
np3	Usp11	9373	12165		-0.176256	4.11706
np3	Rhot2	9374	9418		0.222821	3.13923
np3	Cdk19	9375	2065		0.219874	2.83783
np3	Psma2	9376	8871		0.0352566	9.00575
np3	Rsph3b	9377	9734		-0.426409	0.851691
np3	Shank1	9378	10134		0.315918	0.780012
np3	Colq	9379	2491		-0.260648	1.5007
np3	Pip5k1b	9380	8359		-0.280821	2.09321
np3	Ube2v1	9381	12043		-0.271725	1.64046
np3	Map3k12	9382	6527		-0.212775	3.30774
np3	Smarcal1	9383	10449		-0.276243	2.88477
np3	Plcl1	9384	8413		-0.300012	1.43752
np3	Srpr	9385	10762		-0.0750451	6.39479
np3	Ccnf	9386	1937		0.153587	4.32635
np3	Hexim2	9387	5287		-0.226848	2.04261
np3	Gm26899	9388	4705		0.280538	0.343469
np3	Cpsf3	9389	2583		0.108649	5.07877
np3	Hdhd5	9390	5249		0.222588	2.80585
np3	Ewsr1	9391	3706		0.0459497	7.95506
np3	Msl2	9392	7077		0.159242	4.32295
np3	Park7	9393	7973		0.0368449	8.62868
np3	Fbxl3	9394	3965		-0.184498	3.66877
np3	Gcdh	9395	4341		0.114394	4.99914
np3	Cd55	9396	1986		-0.301221	2.18577
np3	Rbsn	9397	9284		-0.198322	3.62215
np3	Rasl10a	9398	9207		-0.348586	0.917127
np3	C1galt1c1	9399	1631		0.181214	3.53099
np3	Rpia	9400	9584		-0.130062	4.88476
np3	Zfp280d	9401	12710		-0.110172	5.42789
np3	Gm48045	9402	4837		-0.342967	0.581592
np3	Gnb2	9403	4923		-0.0426254	8.92174
np3	Tulp1	9404	11947		-0.263691	1.84004
np3	Atad3a	9405	1154		0.0879855	5.65927
np3	Kcnmb4os2	9406	5919		-0.24666	2.8531
np3	Cinp	9407	2288		0.108922	5.00204
np3	Arf3	9408	963		-0.126186	5.18152
np3	Zfp438	9409	12769		-0.322741	1.39831
np3	Pgrmc1	9410	8244		-0.0666166	7.00288
np3	Irf9	9411	5765		-0.259312	1.86829
np3	Eif4a2	9412	3480		-0.0649975	7.21981
np3	Senp5	9413	9997		-0.118339	4.85602
np3	Edc4	9414	3370		0.158958	4.15438
np3	Serhl	9415	10020		-0.189759	3.50697
np3	Leng8	9416	6197		-0.157758	4.33337
np3	Phf2	9417	8263		0.162815	4.03701
np3	Yme1l1	9418	12518		-0.0940345	6.09849
np3	Necab3	9419	7414		-0.337054	0.411007
np3	Khnyn	9420	5976		0.20735	2.80083
np3	Prr14	9421	8829		0.208321	3.36006
np3	Lemd2	9422	6194		-0.158008	4.20871
np3	Zcchc17	9423	12603		0.0763493	6.36496
np3	Myo10	9424	7214		0.0984229	5.31128
np3	Fam210b	9425	3851		-0.189733	2.77292
np3	Rbm22	9426	9247		0.0749052	6.4368
np3	Mtfr1l	9427	7124		0.0815674	6.12119
np3	Ganab	9428	4303		-0.105911	5.18479
np3	Cryab	9429	2642		-0.369211	1.85786
np3	Crtc3	9430	2639		-0.115129	4.76125
np3	Bzw1	9431	1619		0.0419849	8.59476
np3	Rims4	9432	9437		0.300854	0.836014
np3	Aplp1	9433	934		-0.220292	3.5587
np3	Twistnb	9434	11961		0.0634992	6.67763
np3	Tcaf2	9435	11141		-0.308387	0.808856
np3	Cog6	9436	2450		-0.186017	3.62472
np3	B930036N10Rik	9437	1348		0.206172	2.82587
np3	Actr6	9438	523		-0.114511	5.2149
np3	Vmac	9439	12277		-0.207824	3.35058
np3	Ubxn7	9440	12081		-0.139469	4.74243
np3	Cstf3	9441	2683		0.0879867	5.68715
np3	0610009O20Rik	9442	3		0.132349	5.21565
np3	Pard3	9443	7967		-0.0993717	5.33226
np3	Wwp2	9444	12459		-0.160776	3.72477
np3	Zfp105	9445	12653		0.108967	4.77584
np3	Dagla	9446	2853		-0.303192	0.583678
np3	Dusp22	9447	3275		0.188779	3.31826
np3	4930432K21Rik	9448	216		0.326515	0.324395
np3	Zfp865	9449	12928		-0.183634	3.19604
np3	Gm32856	9450	4744		-0.259732	1.97019
np3	Nme2	9451	7549		-0.240173	2.66423
np3	Gnl2	9452	4938		-0.101001	5.65506
np3	Nepro	9453	7449		-0.218745	2.84393
np3	Atp9a	9454	1254		-0.247845	1.87286
np3	Trnp1	9455	11796		-0.242353	1.73691
np3	Ern1	9456	3662		-0.311241	1.40332
np3	Ppp6r3	9457	8714		-0.131886	5.08418
np3	Rad9b	9458	9143		0.245645	2.20552
np3	Ctu1	9459	2727		0.184463	3.43522
np3	5730480H06Rik	9460	268		-0.113521	4.8972
np3	Rpl11	9461	9588		0.0189405	11.8151
np3	Cdc42se1	9462	2025		0.111992	5.15323
np3	Zfp516	9463	12792		0.105907	5.42224
np3	Zfp81	9464	12915		-0.16229	4.17026
np3	Ap1s3	9465	896		-0.302539	1.39011
np3	Rpl36a-ps1	9466	9620		-0.108349	5.31277
np3	Wrap53	9467	12442		0.171755	3.76276
np3	Tpp2	9468	11682		-0.09179	5.71355
np3	Tm9sf1	9469	11370		-0.203311	3.17471
np3	H19	9470	5159		-0.0715357	8.13423
np3	Trmt2b	9471	11789		0.307841	2.68717
np3	Ncor2	9472	7346		-0.125478	4.90679
np3	Gcnt1	9473	4348		-0.279988	1.62607
np3	Arhgap42	9474	1001		-0.137068	4.29305
np3	Zfp85	9475	12926		-0.270467	1.95911
np3	Ambra1	9476	778		-0.236549	2.91533
np3	Paqr8	9477	7966		-0.247731	2.00125
np3	Pnpla2	9478	8513		0.150026	4.24162
np3	Uck2	9479	12088		0.0988012	5.34619
np3	Ccdc66	9480	1894		-0.201101	4.07508
np3	Orc4	9481	7848		-0.0970658	5.42081
np3	Exosc10	9482	3722		0.167317	3.97858
np3	Tnni3	9483	11616		-0.327166	0.861653
np3	Jmy	9484	5841		0.116105	4.86236
np3	Klhl22	9485	6058		0.132451	4.54017
np3	Pop7	9486	8594		-0.117066	5.5103
np3	Ndufs2	9487	7401		-0.04725	7.8049
np3	9030624J02Rik	9488	295		-0.142854	4.45926
np3	Faap20	9489	3750		-0.0942889	5.42345
np3	Usp42	9490	12194		-0.193688	3.72826
np3	Sap18b	9491	9828		0.201882	3.03536
np3	Spen	9492	10673		-0.133997	5.0241
np3	Gsk3a	9493	5086		0.0944853	5.33223
np3	Pdzd8	9494	8165		0.109694	5.08937
np3	Acp2	9495	495		0.169613	3.45127
np3	Lin7c	9496	6241		-0.0953461	5.36706
np3	Trpc5	9497	11813		-0.356121	0.655511
np3	Cep57	9498	2159		0.0732107	6.01401
np3	Hivep1	9499	5368		-0.180628	4.06063
np3	Stx4a	9500	10912		0.146203	4.23812
np3	Srpk3	9501	10761		-0.315053	0.372774
np3	Cdk5rap2	9502	2074		0.110261	4.77106
np3	D6Wsu163e	9503	2830		0.22268	2.75931
np3	Eif2d	9504	3460		0.139138	4.39384
np3	Arhgef1	9505	1011		-0.166391	4.07253
np3	Sptlc1	9506	10726		-0.148757	4.33826
np3	Washc5	9507	12343		-0.205905	3.74763
np3	Nif3l1	9508	7511		-0.122842	4.59388
np3	Kif2c	9509	6003		0.0981612	5.35311
np3	Mettl15	9510	6745		0.233983	2.70477
np3	Igf2bp3	9511	5615		-0.0727843	6.19329
np3	Tecpr2	9512	11196		0.249103	1.97775
np3	Parp12	9513	7979		-0.320221	0.366584
np3	Taf1a	9514	11044		-0.212101	3.04454
np3	Notum	9515	7599		0.260189	1.6949
np3	Zdhhc2	9516	12624		0.157374	3.87528
np3	Slc19a2	9517	10234		-0.351694	0.900965
np3	Gyg	9518	5153		-0.109483	5.22403
np3	Coro1a	9519	2533		-0.288967	2.21218
np3	Rab23	9520	9065		0.143456	3.95375
np3	Pds5b	9521	8155		-0.0967597	5.53063
np3	Crocc	9522	2633		-0.218571	2.95905
np3	Rpgrip1	9523	9581		-0.120752	5.22628
np3	Zfp692	9524	12869		-0.22838	2.47764
np3	Glb1	9525	4424		-0.194741	3.58504
np3	Coa6	9526	2440		-0.120454	4.876
np3	Tbc1d24	9527	11104		0.157761	3.38945
np3	Abca2	9528	381		-0.206914	2.86165
np3	Psmd10	9529	8893		-0.0932476	5.47337
np3	Rnaset2a	9530	9474		-0.224729	2.65537
np3	Ankra2	9531	830		-0.14838	4.23991
np3	Agbl3	9532	630		-0.281277	2.42759
np3	Thnsl1	9533	11286		-0.206864	2.58226
np3	Srr	9534	10765		-0.224242	2.64885
np3	Gm26782	9535	4691		-0.227895	3.01908
np3	Mrpl44	9536	7016		-0.0954118	5.62379
np3	Borcs7	9537	1548		-0.092081	5.62639
np3	Eif3b	9538	3466		0.0627003	6.6807
np3	Swi5	9539	10976		-0.0335176	9.01216
np3	Cct2	9540	1957		-0.0331952	8.95437
np3	Lgmn	9541	6215		-0.115905	5.03953
np3	Gm47438	9542	4830		0.26984	0.780695
np3	Ciart	9543	2283		-0.260677	1.72855
np3	B4galt1	9544	1338		-0.155858	4.20505
np3	Sf3b2	9545	10063		-0.039345	8.57935
np3	Tvp23b	9546	11956		-0.122222	5.2705
np3	Chpf2	9547	2255		-0.260583	2.37229
np3	Rab8b	9548	9105		-0.148496	3.52959
np3	Cavin3	9549	1796		-0.179215	4.08639
np3	Slc6a8	9550	10387		-0.245682	2.71159
np3	Gm26563	9551	4656		0.284843	0.607132
np3	AW011738	9552	1293		-0.35267	1.17111
np3	Eci1	9553	3361		-0.081685	5.99149
np3	Gm12355	9554	4507		-0.379838	0.912002
np3	Dync1i2	9555	3294		-0.0657921	6.61172
np3	Wdr43	9556	12376		0.0662224	6.49465
np3	Sidt2	9557	10164		-0.172399	3.47954
np3	Rps6	9558	9683		0.0233307	10.4525
np3	Msh5	9559	7072		-0.245162	1.71241
np3	Gm5617	9560	4861		-0.119433	4.6837
np3	Tnfaip8	9561	11593		0.103173	5.23531
np3	Fosb	9562	4144		-0.334621	1.57009
np3	Sdad1	9563	9914		-0.0862113	5.54476
np3	Zranb2	9564	13056		0.0548626	7.56221
np3	Sox12	9565	10626		-0.0825814	5.93581
np3	Bri3bp	9566	1572		-0.0748931	6.4133
np3	Klf7	9567	6039		-0.154779	4.27176
np3	Gm26767	9568	4688		-0.333669	0.333638
np3	Tab1	9569	11024		-0.255035	2.6494
np3	Slc9a8	9570	10405		-0.197315	3.54382
np3	Tjp2	9571	11343		-0.15164	3.74866
np3	Cdc5l	9572	2028		0.0608986	6.76424
np3	Fam60a	9573	3891		-0.0512085	7.50801
np3	Aptx	9574	952		0.123705	4.58439
np3	Efcab1	9575	3396		-0.309898	0.891878
np3	Slc22a5	9576	10244		-0.329169	0.37221
np3	Tbl2	9577	11128		-0.223353	2.4719
np3	Upf3b	9578	12132		-0.0813163	6.34808
np3	Dnajc18	9579	3140		0.172479	3.42303
np3	Tdp1	9580	11185		0.138484	4.40124
np3	AC163633.1	9581	447		0.292625	1.29294
np3	Herpud1	9582	5277		0.110166	4.97143
np3	Magohb	9583	6478		0.063406	6.41542
np3	Rhoc	9584	9411		-0.0630596	7.01291
np3	Cyb5d2	9585	2768		-0.245703	2.41347
np3	Mlh1	9586	6875		-0.183762	3.77701
np3	Zfp688	9587	12865		-0.15682	3.79961
np3	H2-Ab1	9588	5163		0.138581	3.82667
np3	Pars2	9589	7988		0.237707	2.46072
np3	Atp13a3	9590	1202		-0.110071	5.31535
np3	Prkar2b	9591	8772		0.133737	4.78243
np3	Bckdha	9592	1438		0.116094	4.69997
np3	1810043G02Rik	9593	94		0.125241	4.794
np3	Clpb	9594	2359		-0.0931732	5.25988
np3	Ppard	9595	8610		-0.233799	2.43314
np3	Sun1	9596	10947		-0.161409	4.33789
np3	Gm28723	9597	4722		-0.352788	0.370626
np3	Plpp1	9598	8463		-0.177349	3.42945
np3	Cdh11	9599	2041		-0.058185	7.06578
np3	Cpt1a	9600	2587		0.225234	2.26438
np3	Ehd3	9601	3435		-0.233304	1.64516
np3	Gpatch4	9602	4980		0.115198	5.42038
np3	Api5	9603	930		-0.0914621	5.9104
np3	Wdr78	9604	12401		-0.205497	2.70844
np3	Acot13	9605	485		-0.107187	5.03419
np3	Adamts10	9606	546		0.176635	3.29337
np3	Ttc39c	9607	11900		-0.228393	2.51292
np3	Sulf2	9608	10938		0.103566	5.70924
np3	Ccnt1	9609	1947		0.0888606	5.78243
np3	Mrc2	9610	6970		0.174405	2.85131
np3	Homez	9611	5429		-0.204305	2.89305
np3	Tmem121	9612	11415		0.162555	3.96738
np3	Zcchc8	9613	12611		0.11828	4.94311
np3	Naa10	9614	7246		0.0621099	6.9721
np3	Fkbp15	9615	4087		0.206132	2.73938
np3	Brpf3	9616	1582		-0.263993	2.25203
np3	Ntrk3	9617	7714		0.17604	3.33564
np3	Dclk1	9618	2899		-0.125729	4.36264
np3	Tmtc3	9619	11581		-0.190901	3.46963
np3	Kank3	9620	5862		0.265283	1.67629
np3	Riox2	9621	9447		0.107463	4.94031
np3	Mrps24	9622	7044		0.0489804	7.86461
np3	Rtl3	9623	9750		-0.39765	0.852404
np3	Fam104a	9624	3768		0.0434353	7.86984
np3	Selenoo	9625	9973		-0.157434	3.77321
np3	Cabin1	9626	1670		-0.102933	5.18844
np3	Uqcc1	9627	12137		0.10715	5.08438
np3	Adprh	9628	601		0.0636811	7.21153
np3	Btf3l4	9629	1605		0.104782	4.73379
np3	Zfp513	9630	12791		-0.19881	3.44041
np3	Cetn3	9631	2181		0.052502	7.73684
np3	B9d2	9632	1351		-0.144006	4.06843
np3	Cenpb	9633	2118		-0.0893979	5.76833
np3	Gtf2b	9634	5114		0.0728268	6.49137
np3	Fbxw7	9635	4006		-0.141172	4.73824
np3	Adcy6	9636	574		-0.256002	1.97662
np3	Acad8	9637	458		0.108243	4.67996
np3	A430073D23Rik	9638	341		0.313044	0.728838
np3	Gtpbp3	9639	5137		0.209462	3.37447
np3	Fanci	9640	3920		-0.224273	1.72767
np3	Med16	9641	6692		-0.112354	4.76109
np3	Ccdc6	9642	1890		0.0991804	4.91303
np3	Prima1	9643	8759		-0.310197	0.538841
np3	C330027C09Rik	9644	1658		-0.190464	3.43018
np3	Tnks1bp1	9645	11611		-0.214636	2.55196
np3	Dock5	9646	3182		-0.193119	3.59776
np3	Wdr34	9647	12370		-0.167657	3.40852
np3	Srcap	9648	10736		-0.143332	3.75778
np3	Ndufa2	9649	7370		0.0421396	8.13296
np3	Spef1	9650	10671		-0.259982	1.01115
np3	Cdh24	9651	2046		0.234778	2.17845
np3	Pcnx	9652	8074		0.148599	3.48211
np3	Tanc1	9653	11066		-0.114569	5.13659
np3	Ccnh	9654	1940		0.0775382	5.77964
np3	Tmem201	9655	11475		-0.135837	4.31326
np3	Atp2a1	9656	1209		-0.241051	1.4675
np3	Spink10	9657	10688		-0.333591	0.53486
np3	Prkd1	9658	8779		0.238661	2.03395
np3	Kif20a	9659	5992		-0.116985	5.10242
np3	Snap47	9660	10520		0.0668833	6.18414
np3	Atp6v1f	9661	1246		-0.0497118	7.73095
np3	Camk2a	9662	1714		-0.233768	1.47249
np3	Mfng	9663	6782		0.29246	0.844415
np3	Sppl2a	9664	10705		0.104343	5.08715
np3	Mgp	9665	6809		-0.166615	4.88119
np3	Mrps9	9666	7058		0.078468	6.37841
np3	Snx10	9667	10570		-0.141451	4.16289
np3	Syne4	9668	10993		0.130609	4.3357
np3	Crabp2	9669	2595		0.0671059	7.1722
np3	Tspan7	9670	11859		0.0874997	5.17982
np3	Slc4a2	9671	10373		0.191758	2.87479
np3	Nell2	9672	7443		-0.330208	1.51173
np3	Aebp1	9673	611		0.159646	4.01084
np3	Teddm2	9674	11200		-0.26287	0.837259
np3	Cd47	9675	1984		-0.0934547	5.77583
np3	Med1	9676	6683		-0.0957448	5.53618
np3	Rere	9677	9341		-0.0830286	5.90803
np3	Prx	9678	8861		-0.306053	0.382605
np3	Ccdc28b	9679	1874		0.116974	4.69564
np3	Zfp180	9680	12680		-0.178636	3.41798
np3	Uri1	9681	12151		-0.068631	6.28161
np3	Bdh1	9682	1462		0.249316	1.98983
np3	Zfp593	9683	12819		0.101916	4.9427
np3	Map4k2	9684	6539		-0.262434	1.64636
np3	Gpatch3	9685	4979		0.242049	1.42243
np3	Rbak	9686	9223		-0.186626	3.28936
np3	Gfm1	9687	4373		-0.147278	4.06959
np3	Ddc	9688	2930		-0.256641	2.60745
np3	Sbf1	9689	9853		0.199137	2.92751
np3	Clcn5	9690	2318		0.150222	4.03612
np3	Cep68	9691	2162		-0.12578	4.23708
np3	Sars	9692	9839		0.0684156	6.39036
np3	Rhbdf2	9693	9400		-0.225188	1.83954
np3	9130019O22Rik	9694	298		-0.267868	1.26443
np3	Pidd1	9695	8309		0.250515	1.7816
np3	Vash1	9696	12241		-0.2776	0.537508
np3	Polr3f	9697	8575		-0.1008	4.79356
np3	Ppp1r13l	9698	8658		0.259206	1.10964
np3	Plekhf2	9699	8433		0.150083	4.30107
np3	Trmt112	9700	11784		-0.0392122	9.03275
np3	Fam193a	9701	3835		-0.0980724	5.5148
np3	Fbxl18	9702	3959		0.18403	3.4697
np3	Bcar1	9703	1429		-0.188544	3.48549
np3	Acp5	9704	496		-0.295289	0.463929
np3	Gga3	9705	4385		-0.268525	2.31135
np3	Apaf1	9706	915		0.213716	2.99595
np3	Ogfod2	9707	7816		-0.202496	3.30486
np3	Ltbr	9708	6408		-0.170686	3.47046
np3	Lmbr1	9709	6260		-0.248184	2.53895
np3	Pik3r2	9710	8343		0.138849	4.25598
np3	Homer2	9711	5427		-0.131879	4.81512
np3	Gm45889	9712	4815		-0.350929	0.811747
np3	Chst9	9713	2274		-0.307226	1.06222
np3	Mybpc1	9714	7189		-0.375586	0.952946
np3	Tchp	9715	11170		-0.174952	3.79366
np3	Enoph1	9716	3576		0.143418	4.43088
np3	Slc35a4	9717	10320		-0.0897983	5.22626
np3	Rims1	9718	9435		-0.24657	0.80546
np3	Sptssa	9719	10728		0.0435543	7.56213
np3	Rpain	9720	9573		0.110289	4.6995
np3	Gm16499	9721	4578		0.219409	1.81352
np3	0610040B10Rik	9722	10		-0.163739	3.49753
np3	Gm29683	9723	4734		0.275199	0.773261
np3	Ino80e	9724	5697		-0.109904	5.06249
np3	Map3k1	9725	6524		-0.124182	4.58079
np3	Pef1	9726	8175		-0.0999677	5.40913
np3	Map3k3	9727	6532		-0.228936	2.56648
np3	1810022K09Rik	9728	88		0.0497059	7.34648
np3	Pitx2	9729	8370		0.39138	0.0983979
np3	Olfm1	9730	7825		-0.18726	4.18517
np3	Cep97	9731	2172		0.133204	3.681
np3	Spata2	9732	10654		0.192307	2.75876
np3	Zfp282	9733	12712		0.131697	3.88067
np3	Tgm2	9734	11265		-0.280274	2.09218
np3	Zdhhc21	9735	12626		-0.186732	3.34815
np3	Accs	9736	474		-0.247024	2.49574
np3	Gm16062	9737	4569		0.283447	0.885976
np3	Dennd4c	9738	2995		-0.171263	3.27242
np3	Crk	9739	2625		-0.0948858	5.33642
np3	Nthl1	9740	7706		-0.154368	3.60683
np3	Cmip	9741	2381		-0.11123	4.83336
np3	Zfp2	9742	12684		-0.167491	3.04574
np3	Golga1	9743	4948		0.143127	3.87509
np3	Lrpprc	9744	6332		-0.13093	4.47928
np3	Usp13	9745	12167		-0.238852	1.51895
np3	BC003965	9746	1399		0.0665794	6.40356
np3	Abhd13	9747	409		-0.177001	3.82711
np3	Bok	9748	1540		0.105243	5.15433
np3	Aurkaip1	9749	1286		0.0534112	7.17717
np3	Ripk1	9750	9448		-0.188578	3.12046
np3	Ikzf2	9751	5642		-0.222024	2.96275
np3	Pop1	9752	8591		-0.129554	4.59105
np3	Kcnab2	9753	5894		0.369809	0.733482
np3	Mapk8ip3	9754	6562		0.151917	3.7078
np3	Tbc1d10b	9755	11091		-0.140351	4.18112
np3	Atp6v1h	9756	1249		0.103151	4.6413
np3	Slc41a1	9757	10361		-0.203409	3.13207
np3	Psma5	9758	8874		0.0361499	8.48871
np3	Fgf1	9759	4040		0.279255	1.28092
np3	Ntmt1	9760	7708		-0.0801244	5.62476
np3	Mfsd14b	9761	6789		-0.185901	3.67858
np3	Creld1	9762	2616		-0.141833	4.33506
np3	Rpl5	9763	9628		-0.0203108	10.8287
np3	Kdm3b	9764	5957		-0.157442	4.23848
np3	Polr2l	9765	8568		0.101475	5.10839
np3	Nat6	9766	7298		-0.178828	3.50507
np3	Fzd8	9767	4246		-0.202586	2.76405
np3	Ttc17	9768	11882		0.216957	2.18242
np3	Lsm4	9769	6395		0.0356158	8.52422
np3	Wiz	9770	12428		-0.111214	4.9587
np3	Ahsa2	9771	662		0.0838953	6.05407
np3	Rab7	9772	9103		-0.068214	6.25477
np3	Tmem100	9773	11401		0.219513	3.33875
np3	Smim27	9774	10489		0.130566	4.33775
np3	Zfp931	9775	12946		-0.145953	4.15898
np3	Lyn	9776	6427		-0.234801	1.48531
np3	Gatsl3	9777	4332		-0.239209	1.62444
np3	Pofut1	9778	8526		-0.159948	3.69061
np3	Alms1	9779	770		0.146302	3.75141
np3	Kat7	9780	5876		-0.123332	4.67157
np3	Kazn	9781	5884		0.151666	3.40541
np3	Stk40	9782	10879		-0.16659	3.46771
np3	Arhgdib	9783	1009		-0.207844	2.69794
np3	Tldc1	9784	11351		0.217327	2.26886
np3	Iah1	9785	5547		0.0794772	5.58998
np3	Alg1	9786	750		-0.167506	3.20042
np3	Ube2s	9787	12041		0.0372057	9.05799
np3	Syt9	9788	11018		-0.341899	0.571013
np3	Glyr1	9789	4456		-0.0626348	6.45502
np3	Hemk1	9790	5270		0.212391	2.43959
np3	Med7	9791	6710		0.0753584	5.96602
np3	AC149090.1	9792	439		-0.140931	4.23498
np3	B3gnt5	9793	1329		-0.205889	3.40763
np3	Gm28050	9794	4716		-0.335606	0.646268
np3	Zfp266	9795	12701		-0.0529022	7.34976
np3	Dgat2	9796	3018		-0.305473	1.80811
np3	Vkorc1	9797	12273		0.0698401	6.38897
np3	1700096K18Rik	9798	78		-0.161107	3.54633
np3	Nop2	9799	7586		0.108169	4.9388
np3	Arf2	9800	962		-0.17197	4.17815
np3	Csrp2	9801	2676		0.0546861	7.85077
np3	Egr1	9802	3429		-0.138264	4.70694
np3	Prune1	9803	8859		-0.157759	3.84915
np3	Uvssa	9804	12224		-0.173462	3.75095
np3	Layn	9805	6165		0.294189	0.349658
np3	Chpt1	9806	2256		-0.0884908	5.65799
np3	Psmb3	9807	8880		0.0342355	9.052
np3	Zfp182	9808	12681		-0.277995	2.07535
np3	Trim11	9809	11736		-0.162861	3.58011
np3	Gigyf1	9810	4402		0.144807	3.87475
np3	Atg9b	9811	1186		-0.307411	0.33497
np3	8030462N17Rik	9812	290		0.180263	2.29993
np3	Guf1	9813	5147		-0.0901225	5.24977
np3	Rpusd1	9814	9698		0.16189	3.66103
np3	Pxn	9815	9013		-0.198302	3.31081
np3	Tsc22d3	9816	11828		-0.0885879	5.5754
np3	Gna13	9817	4912		-0.099042	4.84227
np3	BC002059	9818	1397		-0.206436	2.49555
np3	Plek2	9819	8422		0.260603	0.390039
np3	Eef1akmt4	9820	3386		0.131154	4.46278
np3	Gm3453	9821	4749		-0.308138	0.153384
np3	Cnih2	9822	2398		-0.19319	3.42274
np3	Nefl	9823	7425		-0.243443	2.15325
np3	Zfp867	9824	12930		-0.277059	1.7147
np3	Arv1	9825	1105		0.202435	3.00077
np3	Azin1	9826	1305		0.0960193	5.70171
np3	Slc25a29	9827	10266		-0.18443	2.5302
np3	Sclt1	9828	9885		-0.0987466	5.10471
np3	Gemin7	9829	4368		0.0780358	5.76873
np3	Suox	9830	10949		-0.241745	1.68943
np3	Arglu1	9831	979		0.0493614	7.68667
np3	Vegfb	9832	12260		0.0810209	6.30098
np3	Ankrd50	9833	856		-0.205214	3.37737
np3	Eno1b	9834	3573		0.221892	2.26767
np3	Nprl2	9835	7624		-0.111936	4.44075
np3	Wdr74	9836	12397		0.165934	3.63566
np3	Dgka	9837	3023		-0.318745	0.360734
np3	Rab24	9838	9066		0.0787775	5.90387
np3	Tecr	9839	11197		0.0362268	8.77345
np3	Zc3hav1l	9840	12596		-0.169403	3.84618
np3	2310040G24Rik	9841	122		0.259068	1.49111
np3	Rpl13a	9842	9591		-0.03417	8.61541
np3	Pfdn1	9843	8210		-0.0539954	7.47203
np3	Nrgn	9844	7660		0.241273	1.49203
np3	Fam217b	9845	3860		0.201598	2.19745
np3	Midn	9846	6830		-0.0721591	6.56073
np3	Commd4	9847	2496		-0.0756911	5.88828
np3	Hoxb8	9848	5453		0.0732917	6.26261
np3	Sapcd2	9849	9833		-0.148278	4.21748
np3	Ythdf2	9850	12529		-0.0650202	6.56209
np3	Mrpl22	9851	6996		-0.0659126	6.73399
np3	Arhgap12	9852	983		-0.155787	3.92065
np3	Slc17a5	9853	10230		-0.197831	2.81899
np3	Mfap3	9854	6773		-0.0824156	5.25805
np3	Naxe	9855	7307		-0.0634041	6.77211
np3	Arid5a	9856	1038		-0.295641	1.39803
np3	Tekt5	9857	11206		-0.274061	1.14439
np3	Rara	9858	9191		-0.120047	4.69325
np3	Usp31	9859	12183		0.22211	2.66689
np3	Zfp866	9860	12929		-0.151447	3.45595
np3	Smim10l2a	9861	10478		0.216634	2.02255
np3	Mtf1	9862	7119		-0.149803	4.02044
np3	Slc25a40	9863	10278		0.21089	2.75617
np3	Sgk1	9864	10093		0.253756	2.71084
