## Supplemental table 3 for "Forming nephrons promote nephron progenitor maintenance and branching morphogenesis via paracrine BMP4 signalling under the control of *Wnt4*" (part 3 of 3)

### Sheet: np3 (continued)
cluster	name	rank	index	confect	effect	AveExpr
np3	Gypc	9865	5155		-0.171467	3.41612
np3	6430548M08Rik	9866	285		-0.293877	0.370063
np3	Mars2	9867	6589		0.232239	2.1161
np3	Atp8b2	9868	1253		-0.241791	1.6043
np3	Txndc12	9869	11970		0.0657634	6.72441
np3	Mcts1	9870	6658		0.0708598	5.89949
np3	Ap5z1	9871	914		-0.212877	1.59545
np3	Emc7	9872	3542		-0.0714066	6.05299
np3	Rpl32	9873	9614		-0.0154503	11.6569
np3	Inpp5k	9874	5705		-0.167324	3.19585
np3	Pop5	9875	8593		0.0960838	5.59992
np3	Galnt7	9876	4298		0.101669	4.99569
np3	Sema3f	9877	9983		0.160991	3.38067
np3	Hebp1	9878	5257		-0.124553	4.2737
np3	Tnc	9879	11589		-0.231405	2.62362
np3	Chodl	9880	2251		-0.300822	0.0276264
np3	Fgf22	9881	4048		-0.256122	0.507702
np3	Xrcc4	9882	12485		0.150317	4.0824
np3	Zfp810	9883	12916		-0.177682	3.15396
np3	Fbxo48	9884	3995		-0.343841	0.3579
np3	Nek8	9885	7436		-0.181995	2.908
np3	Uimc1	9886	12108		-0.116204	4.41228
np3	Tbc1d19	9887	11099		0.123619	3.93275
np3	Plekho2	9888	8448		-0.227477	1.44972
np3	Ptges	9889	8934		-0.297469	0.869814
np3	Mus81	9890	7170		-0.172967	3.66085
np3	Coa4	9891	2438		0.114183	4.4053
np3	Xpot	9892	12480		-0.13218	4.38845
np3	Dab2ip	9893	2845		-0.0886559	5.70994
np3	Plekhg2	9894	8435		-0.119492	4.15741
np3	Slc4a7	9895	10376		-0.108303	4.98465
np3	Slc5a3	9896	10380		-0.168442	3.6069
np3	Efhd2	9897	3406		0.116938	4.24851
np3	Rprm	9898	9652		-0.277557	4.20108
np3	Zfp963	9899	12975		-0.261227	1.25457
np3	1700086O06Rik	9900	75		0.129597	3.81467
np3	Gtf2h4	9901	5122		-0.0992355	4.9426
np3	Slc35b2	9902	10323		0.0797121	6.1112
np3	Znfx1	9903	13044		-0.264813	1.3555
np3	Cwc15	9904	2746		0.0441944	7.5214
np3	Tnfrsf10b	9905	11595		-0.296837	1.94478
np3	Kctd8	9906	5944		0.241067	0.364776
np3	Rragb	9907	9704		-0.220237	2.34041
np3	Kansl1	9908	5864		-0.0831825	5.58403
np3	1110004E09Rik	9909	15		-0.0805449	5.48639
np3	Taf12	9910	11041		-0.0780991	5.85574
np3	Ppp1r37	9911	8674		-0.131102	4.10885
np3	Ube2cbp	9912	12018		0.128403	3.61061
np3	Prr14l	9913	8830		-0.151377	3.7365
np3	Akap1	9914	695		0.163018	2.87534
np3	Uba1	9915	11998		-0.0759541	6.04836
np3	Klk8	9916	6074		0.172579	3.22292
np3	Lcmt2	9917	6178		0.151153	3.37767
np3	Poldip2	9918	8538		0.0692318	6.05782
np3	Ptgfrn	9919	8939		-0.215453	3.18968
np3	Srprb	9920	10763		0.0942604	5.45574
np3	Ica1	9921	5552		0.145872	3.43714
np3	Usp28	9922	12179		0.171174	3.43175
np3	Pcdhga6	9923	8045		-0.276406	0.323163
np3	Pabpc5	9924	7913		-0.250786	0.302586
np3	Gm20300	9925	4621		-0.253047	1.83142
np3	Rmnd5b	9926	9465		0.142653	3.98364
np3	Zcchc12	9927	12601		-0.228019	1.34632
np3	Psmc2	9928	8886		-0.050314	7.1811
np3	Impdh1	9929	5677		-0.128713	3.83329
np3	Tmem158	9930	11439		0.117227	4.61607
np3	Lipg	9931	6247		-0.29375	1.46448
np3	Sft2d2	9932	10079		-0.135831	3.5217
np3	2700033N17Rik	9933	154		-0.192425	3.51038
np3	Rbm45	9934	9263		-0.163318	3.36559
np3	Ubox5	9935	12061		0.182833	2.42052
np3	Ccnl1	9936	1945		0.0634974	6.5598
np3	Inpp5b	9937	5702		-0.218552	2.47178
np3	Ccdc85a	9938	1905		-0.272523	1.02182
np3	Jun	9939	5853		-0.0706134	6.79296
np3	Snx16	9940	10576		-0.135989	4.24067
np3	Mier3	9941	6836		-0.132425	4.2532
np3	Polr2d	9942	8560		0.0425275	7.53887
np3	Grtp1	9943	5081		-0.169598	3.55201
np3	Top1mt	9944	11649		0.234424	2.26197
np3	Pole3	9945	8542		0.0548561	6.69182
np3	Srsf5	9946	10777		-0.0462114	7.7284
np3	Dleu7	9947	3086		0.19981	2.61328
np3	C1qtnf6	9948	1644		-0.202151	2.85806
np3	Smarce1	9949	10456		-0.0442177	7.82123
np3	F8a	9950	3747		-0.167849	3.32371
np3	Yjefn3	9951	12515		-0.205848	1.61242
np3	Maea	9952	6462		-0.0704791	6.29938
np3	Eml1	9953	3552		-0.188172	2.5414
np3	Nxn	9954	7787		-0.0650621	6.00617
np3	Net1	9955	7452		0.100342	4.70667
np3	Lypd6	9956	6430		-0.189046	1.98262
np3	mt-Co1	9957	7090		0.0318986	11.3107
np3	Ndst1	9958	7363		0.149194	3.56703
np3	Bclaf3	9959	1457		0.0986184	4.60443
np3	Zfp493	9960	12784		-0.245845	1.22558
np3	Zfp72	9961	12882		-0.204078	2.60791
np3	Fmr1	9962	4124		0.073584	6.17388
np3	Cbx4	9963	1815		0.169653	3.11138
np3	Aars2	9964	374		-0.195792	2.17075
np3	Rufy1	9965	9765		0.152479	3.70742
np3	Zfp747	9966	12889		-0.216799	1.97464
np3	A330069E16Rik	9967	334		0.207298	1.52661
np3	Rapgefl1	9968	9189		-0.26191	0.829174
np3	Ndufb11	9969	7389		-0.0340292	8.44943
np3	Hint2	9970	5311		0.0742898	6.01994
np3	Nyap1	9971	7794		-0.244951	1.53031
np3	Tjp3	9972	11344		0.283389	0.370626
np3	G730003C15Rik	9973	4258		0.229989	1.84742
np3	Rbm46	9974	9264		-0.200538	2.79878
np3	9530077C05Rik	9975	320		0.227876	2.14976
np3	Magee1	9976	6471		0.198245	2.21401
np3	Dbnl	9977	2875		-0.0702432	5.75093
np3	Gm17056	9978	4593		-0.255713	1.2389
np3	B630019K06Rik	9979	1346		0.154828	3.35915
np3	Ccnyl1	9980	1950		-0.200476	3.04267
np3	Gm15283	9981	4546		-0.225242	1.9676
np3	Polr2e	9982	8561		0.0458129	7.47238
np3	Gm9833	9983	4890		-0.323732	0.616963
np3	Zfp317	9984	12720		-0.172993	3.72405
np3	Emc3	9985	3539		-0.0642936	6.05181
np3	Gm28557	9986	4720		0.32153	0.556921
np3	Rsl1	9987	9729		0.237119	1.76744
np3	Ankrd52	9988	857		-0.200544	2.68841
np3	Wdr24	9989	12363		-0.188231	2.53719
np3	Mri1	9990	6975		-0.118956	5.10444
np3	Nedd8	9991	7423		0.0283764	9.22011
np3	Extl2	9992	3733		-0.174476	3.47044
np3	Klhl13	9993	6051		-0.133183	3.9072
np3	Tomm22	9994	11639		0.0333927	8.33232
np3	Flnb	9995	4106		-0.203971	2.90158
np3	Hnrnpk	9996	5417		-0.0204313	10.0708
np3	Zdhhc6	9997	12631		-0.0718612	5.67992
np3	Kifc1	9998	6013		-0.182141	3.18269
np3	Glis2	9999	4437		-0.143483	3.65651
np3	Adal	10000	534		-0.194286	2.57088
np3	Epdr1	10001	3603		0.187411	3.1161
np3	Fndc4	10002	4134		-0.0916478	4.90858
np3	Srrt	10003	10769		-0.0594717	6.47948
np3	Tmem123	10004	11416		-0.140524	4.37744
np3	Eif2b2	10005	3456		0.0606204	6.38981
np3	3110045C21Rik	10006	190		0.218273	1.65219
np3	Fam161a	10007	3812		0.230495	1.13753
np3	Fam35a	10008	3875		-0.180858	2.93655
np3	Vps25	10009	12290		0.221894	1.84069
np3	Zfand2b	10010	12641		-0.176349	3.45036
np3	Mitd1	10011	6858		-0.100954	4.64463
np3	Dhx15	10012	3046		-0.0593141	6.45214
np3	Taf4	10013	11050		0.197057	2.73378
np3	Aldh16a1	10014	733		-0.165756	4.11836
np3	Zfp850	10015	12927		-0.218078	2.14638
np3	Zfp273	10016	12703		0.189313	1.77634
np3	Rnf146	10017	9500		-0.0882875	5.70398
np3	Ccpg1os	10018	1953		-0.135438	4.00654
np3	Mier2	10019	6835		0.150872	3.55328
np3	Scmh1	10020	9887		-0.0995522	5.01267
np3	Man1b1	10021	6493		-0.187552	2.91759
np3	Lsm11	10022	6389		-0.132504	3.535
np3	Ube2g1	10023	12026		-0.0746856	6.1609
np3	Eif3e	10024	3469		-0.0346749	8.46966
np3	Uevld	10025	12091		0.186339	2.62631
np3	Ndufa9	10026	7378		0.0548838	6.649
np3	Tmem147os	10027	11432		0.243	0.557914
np3	Pmpcb	10028	8498		-0.0688806	6.2853
np3	H2-DMb1	10029	5166		0.200317	2.07151
np3	Wdr12	10030	12358		0.0791256	5.96271
np3	Tulp3	10031	11949		0.14462	3.7933
np3	Ints6l	10032	5722		0.198834	2.7147
np3	Cgn	10033	2199		-0.258745	0.576682
np3	Lrfn1	10034	6311		0.18547	2.84688
np3	Clec11a	10035	2334		-0.193855	2.54149
np3	Mmachc	10036	6889		0.146127	3.17345
np3	Mta2	10037	7105		0.0724229	5.71175
np3	Tm2d1	10038	11362		-0.0695609	5.78917
np3	Zfp362	10039	12739		0.136693	4.20725
np3	Serinc3	10040	10023		0.159429	3.70265
np3	Flot1	10041	4108		-0.118979	4.22225
np3	Kcnh2	10042	5904		-0.21186	1.92101
np3	Lmbrd1	10043	6262		-0.169373	3.21918
np3	Hdac4	10044	5236		-0.11716	4.43452
np3	Nr1d2	10045	7634		-0.207833	2.65911
np3	Ncoa2	10046	7339		0.139222	3.70907
np3	Dnajc25	10047	3146		-0.0931366	4.98912
np3	Dtx3l	10048	3257		-0.270612	0.546275
np3	Pard6b	10049	7970		-0.221559	2.21331
np3	Kif16b	10050	5985		-0.201629	2.86329
np3	Rinl	10051	9441		-0.272115	0.610273
np3	Atp6v1c1	10052	1243		0.0949423	4.98578
np3	Tulp2	10053	11948		-0.252798	0.742711
np3	Zfp729b	10054	12884		-0.213405	2.17326
np3	Zdhhc7	10055	12632		-0.19204	2.89327
np3	Fam110a	10056	3774		-0.127871	4.30471
np3	Etnk1	10057	3689		-0.0938904	5.38511
np3	Piezo1	10058	8310		-0.225479	2.4525
np3	Rapgef1	10059	9183		0.177533	3.04246
np3	Hdgfl2	10060	5245		0.0700994	5.91517
np3	Cdkn2aip	10061	2087		-0.090512	5.18945
np3	Necab2	10062	7413		-0.190356	2.8895
np3	Znrf2	10063	13052		-0.140372	3.65338
np3	Slc35a3	10064	10319		-0.188611	2.44627
np3	Phf7	10065	8271		0.180562	2.77345
np3	Actr2	10066	519		-0.0717903	5.88191
np3	Wdr82	10067	12403		0.0905997	5.18612
np3	Terf2ip	10068	11216		0.0917008	4.98066
np3	Gnb1l	10069	4922		-0.201202	2.58952
np3	Kcnb2	10070	5897		0.224849	1.06786
np3	Pdcd7	10071	8104		0.0750143	5.42516
np3	Etv1	10072	3693		-0.157198	3.44375
np3	Aarsd1	10073	375		0.175872	2.37788
np3	Egfl8	10074	3423		-0.341866	0.51968
np3	Mapk6	10075	6558		0.0974038	5.04397
np3	Efna1	10076	3408		-0.125969	4.24449
np3	Rep15	10077	9336		0.235348	1.21199
np3	Mfn2	10078	6781		0.168575	2.69816
np3	Mmrn2	10079	6902		0.207695	2.38425
np3	Ttc5	10080	11902		-0.0630461	6.20864
np3	Gabpb1	10081	4267		0.0976035	4.94069
np3	Usp7	10082	12206		0.0889082	5.79391
np3	Phf10	10083	8258		-0.083635	5.14005
np3	Uhrf1bp1l	10084	12106		-0.142692	3.91846
np3	A630089N07Rik	10085	346		0.154626	3.87658
np3	Negr1	10086	7427		0.133118	4.11107
np3	Tbc1d10a	10087	11090		0.0969751	4.87399
np3	Wfs1	10088	12418		-0.187959	2.30745
np3	Sos2	10089	10620		-0.163764	2.92219
np3	5830454E08Rik	10090	273		-0.261882	1.47431
np3	Lca5	10091	6173		-0.12857	3.78912
np3	Nog	10092	7569		-0.224414	2.04558
np3	Rbm42	10093	9261		0.0536545	6.6089
np3	Plekhn1	10094	8446		-0.172487	3.36754
np3	Xpa	10095	12471		-0.0910826	5.17473
np3	Tmem147	10096	11431		0.0432893	7.18609
np3	Sp2	10097	10634		-0.127545	3.73522
np3	B3galnt1	10098	1319		-0.161748	3.42921
np3	Crkl	10099	2626		-0.133133	4.61177
np3	2310034G01Rik	10100	119		-0.225404	2.10074
np3	Rmnd1	10101	9463		-0.134722	4.22008
np3	Yaf2	10102	12495		0.0562812	6.55492
np3	Morc2a	10103	6926		-0.107407	4.4233
np3	Slc41a3	10104	10362		0.204276	2.2414
np3	Mrps36	10105	7054		0.0639253	6.50446
np3	Ramp3	10106	9164		-0.19705	2.25407
np3	Cox6c	10107	2555		0.0241803	9.50945
np3	Tmem115	10108	11411		0.118568	4.67684
np3	Uros	10109	12154		-0.242168	1.84456
np3	Mtfmt	10110	7121		0.155787	3.38023
np3	Galnt11	10111	4289		-0.125833	4.32965
np3	Cgrrf1	10112	2202		-0.134635	4.21477
np3	Gm26620	10113	4664		-0.334152	0.401678
np3	Ccdc142os	10114	1849		-0.237825	1.03439
np3	Tagap1	10115	11060		-0.244193	2.58406
np3	Il18bp	10116	5652		0.235585	0.240335
np3	Sema4b	10117	9986		-0.166643	2.7284
np3	Acer3	10118	478		-0.125244	3.86736
np3	Dennd5b	10119	2997		0.10001	4.87877
np3	Cela1	10120	2110		-0.269936	1.25424
np3	Srbd1	10121	10734		-0.112054	4.5218
np3	Spsb1	10122	10720		0.251181	1.66486
np3	Tmem60	10123	11543		-0.0640003	5.99241
np3	Poglut1	10124	8529		-0.119486	4.88479
np3	Tti1	10125	11909		-0.146201	3.11623
np3	Tex10	10126	11227		0.0850668	5.27947
np3	Ipo4	10127	5733		-0.156466	3.89668
np3	Hscb	10128	5495		-0.120877	4.30243
np3	Bbx	10129	1396		0.0634703	6.72142
np3	Rhebl1	10130	9404		0.145041	3.4993
np3	2600006K01Rik	10131	138		0.180352	2.04338
np3	Rwdd4a	10132	9782		-0.069502	5.76937
np3	Pigq	10133	8325		-0.10753	4.15714
np3	Gm9493	10134	4886		0.0475057	6.95403
np3	Scrn2	10135	9905		-0.0970934	4.88071
np3	Retreg2	10136	9347		0.096749	4.79715
np3	Rundc1	10137	9768		0.194303	1.97163
np3	D10Jhu81e	10138	2807		0.0832629	5.32108
np3	Galt	10139	4300		-0.141813	3.84897
np3	Zc4h2	10140	12598		-0.164587	3.39896
np3	Gm28535	10141	4719		-0.270401	0.89366
np3	Naif1	10142	7276		-0.257855	1.02448
np3	Pdia4	10143	8134		-0.0595389	6.79957
np3	Gm20324	10144	4622		-0.235189	1.40124
np3	Fam192a	10145	3834		0.063189	6.09639
np3	Mettl18	10146	6748		0.125976	3.52588
np3	Slain1	10147	10206		-0.170413	3.03726
np3	Nup160	10148	7761		-0.0984544	4.21961
np3	Mon1a	10149	6923		0.203044	1.36068
np3	Arl15	10150	1046		-0.157399	2.93666
np3	Mdm1	10151	6670		-0.142314	3.98884
np3	Adat1	10152	565		0.155967	3.20448
np3	Polr3d	10153	8573		0.0835524	5.46151
np3	Ppp2cb	10154	8686		-0.111232	4.45215
np3	Traf3ip1	10155	11702		0.133356	3.77192
np3	Zfp622	10156	12837		0.0740015	5.40532
np3	Ankrd46	10157	854		-0.125003	4.30093
np3	Ubald2	10158	12008		0.0500967	6.79473
np3	Sin3a	10159	10174		0.095433	4.97423
np3	Sub1	10160	10926		-0.0205522	10.1427
np3	Mlst8	10161	6882		0.167164	3.03945
np3	Fam135a	10162	3797		-0.143724	3.801
np3	Sdsl	10163	9937		0.144621	3.76212
np3	Smg9	10164	10475		0.120613	3.65173
np3	Dhx38	10165	3056		-0.123247	4.14963
np3	Sympk	10166	10985		-0.106007	4.17022
np3	Helb	10167	5266		0.1764	2.36914
np3	Hist1h4j	10168	5359		0.23801	1.60397
np3	Pitpnm1	10169	8367		-0.297997	1.17821
np3	Tnfrsf21	10170	11599		0.123047	3.58904
np3	Wrap73	10171	12443		-0.0895777	4.86653
np3	Zscan21	10172	13064		0.105914	4.65843
np3	Atl3	10173	1190		0.183977	3.37873
np3	Zfp451	10174	12775		-0.0725011	5.49142
np3	Qtrt2	10175	9039		0.133274	4.10479
np3	Fus	10176	4217		0.0329064	8.46356
np3	Fez1	10177	4033		-0.191104	1.82947
np3	Snip1	10178	10541		0.105975	4.50057
np3	Fut4	10179	4220		0.235486	0.791089
np3	Abraxas1	10180	430		-0.118073	4.21186
np3	Nomo1	10181	7581		-0.149648	3.77801
np3	Racgap1	10182	9123		0.0726791	6.07245
np3	Arrdc4	10183	1096		-0.118294	4.3381
np3	Nadsyn1	10184	7269		-0.278932	0.250166
np3	Taf9b	10185	11059		-0.206734	1.73545
np3	Mrpl43	10186	7015		0.0523362	6.8287
np3	Dusp8	10187	3283		-0.28351	0.622914
np3	Ndnf	10188	7356		0.196081	1.84835
np3	Rbp4	10189	9280		0.304344	1.09576
np3	Ppp4r1	10190	8705		-0.121697	4.1252
np3	Zfp444	10191	12771		0.100755	4.8417
np3	Ift74	10192	5603		-0.0557085	6.44771
np3	Klc2	10193	6023		-0.230127	2.79959
np3	Abhd17c	10194	415		0.0828251	5.4819
np3	Rcc1l	10195	9294		-0.106365	4.3389
np3	Gpatch11	10196	4976		0.0969496	4.80793
np3	C030034I22Rik	10197	1623		-0.146116	3.39367
np3	Fgfbp1	10198	4052		0.230216	0.15988
np3	Surf2	10199	10959		0.0840674	5.24933
np3	Ubac1	10200	12005		-0.0724083	5.70501
np3	Ulk3	10201	12112		0.244408	1.35197
np3	Meis3	10202	6726		0.106408	4.40006
np3	Rbm18	10203	9244		-0.0769882	5.245
np3	Zfp672	10204	12861		-0.17712	3.53947
np3	Gimap6	10205	4404		-0.271685	0.334139
np3	Ndufb7	10206	7395		0.0386661	7.62075
np3	Naaladl2	10207	7259		0.215174	0.581368
np3	Slc2a1	10208	10299		0.0988057	5.29079
np3	Bmp2k	10209	1519		-0.177888	2.69114
np3	Doc2a	10210	3175		-0.215223	0.742148
np3	Ifnar1	10211	5587		-0.144791	4.14265
np3	Mast4	10212	6595		-0.0713805	5.57707
np3	Ganc	10213	4304		-0.192747	2.86208
np3	Rbm38	10214	9256		0.114419	4.31843
np3	Prr7	10215	8839		-0.156445	2.95574
np3	Ilf3	10216	5664		-0.0525434	6.59707
np3	Hgh1	10217	5294		-0.185832	3.08534
np3	Fbxl5	10218	3967		0.0905185	5.12002
np3	Gm5914	10219	4864		-0.152565	3.0309
np3	Vps26a	10220	12291		-0.095073	4.97248
np3	Alkbh4	10221	765		-0.175185	2.71065
np3	Zfp7	10222	12871		-0.205433	2.84276
np3	Fmn2	10223	4118		-0.228495	1.34708
np3	Ppp3r1	10224	8703		-0.0925432	5.10325
np3	Atg4b	10225	1180		0.0855922	4.9633
np3	Taf5	10226	11052		0.100174	4.79503
np3	Mrps18c	10227	7039		0.047374	6.97925
np3	Nipsnap2	10228	7524		-0.095566	4.86335
np3	Abhd10	10229	406		0.0827898	4.97136
np3	Snx5	10230	10592		0.0448803	6.95031
np3	Sdc3	10231	9917		-0.160686	3.20518
np3	0610009B22Rik	10232	2		0.0720435	5.79515
np3	Zfp707	10233	12875		-0.177064	2.60099
np3	Endov	10234	3568		0.141864	3.06537
np3	Rps27a	10235	9674		0.0122433	12.2705
np3	Med30	10236	6706		0.051353	6.53747
np3	Gabpb2	10237	4268		-0.105012	4.23686
np3	2700062C07Rik	10238	158		0.0914324	4.70402
np3	Mast3	10239	6594		0.185255	2.3808
np3	Mark1	10240	6584		0.14723	2.8997
np3	Cry2	10241	2641		0.150185	3.06618
np3	Taf3	10242	11049		-0.0920986	4.98483
np3	Kdm8	10243	5969		-0.258168	1.28465
np3	Kif13a	10244	5981		-0.165987	3.47054
np3	Galns	10245	4286		-0.186211	2.09126
np3	Ptpa	10246	8955		-0.0708548	5.65327
np3	Pgs1	10247	8246		0.109541	4.43787
np3	Uba5	10248	12001		-0.093719	5.12366
np3	Cnp	10249	2418		-0.125799	3.75727
np3	Cyb5r4	10250	2771		0.0951412	4.82856
np3	Lipe	10251	6246		-0.242596	1.59981
np3	Rnf8	10252	9544		-0.0673088	5.48112
np3	Parpbp	10253	7987		-0.164667	2.49334
np3	Pde4d	10254	8117		-0.179238	2.63475
np3	Mrpl54	10255	7025		-0.0361027	7.76542
np3	Esrp1	10256	3675		-0.268775	0.907446
np3	Zswim7	10257	13073		-0.110634	4.23765
np3	Gtpbp6	10258	5139		-0.101611	4.73001
np3	Tcaim	10259	11142		-0.207214	2.63117
np3	Vezt	10260	12265		-0.160485	4.04721
np3	Snhg11	10261	10535		-0.17878	2.56127
np3	Alg9	10262	761		-0.152054	3.33652
np3	Capn7	10263	1744		-0.124747	3.61745
np3	Ppp2r5d	10264	8698		0.0933959	4.72542
np3	Zfp954	10265	12967		0.183584	2.43156
np3	Scand1	10266	9870		0.0471263	7.20167
np3	Gm11335	10267	4491		0.207249	1.93517
np3	Agtpbp1	10268	649		0.13602	3.23155
np3	Rbfa	10269	9231		0.0751264	5.30764
np3	Glrx3	10270	4447		-0.0357628	8.19191
np3	Zfp992	10271	12993		-0.136728	3.71028
np3	Mllt11	10272	6879		0.0843061	4.86973
np3	Ece2	10273	3355		0.315836	0.335533
np3	Dpm1	10274	3207		0.0670514	5.38053
np3	Clstn2	10275	2367		-0.206723	0.946595
np3	Phospho2	10276	8286		0.140421	3.93174
np3	Tradd	10277	11698		-0.170593	2.80591
np3	Nampt	10278	7277		0.0808947	4.99549
np3	Ackr3	10279	480		-0.130062	4.53291
np3	Jrk	10280	5849		0.17359	2.68085
np3	Ccdc115	10281	1833		0.0712804	5.56554
np3	Zfp607a	10282	12827		0.184773	1.92291
np3	Nucb2	10283	7723		0.120377	3.82464
np3	Rfesd	10284	9362		-0.124509	4.13128
np3	Gtf3c1	10285	5128		0.102054	5.13028
np3	Mtr	10286	7154		-0.144026	3.55245
np3	Mut	10287	7171		-0.115904	4.2608
np3	Kyat1	10288	6117		-0.205167	1.19483
np3	Fam173a	10289	3824		0.0619271	6.08378
np3	Fam171a2	10290	3821		-0.116985	4.36405
np3	Zfp326	10291	12725		-0.0497698	6.92508
np3	2310035C23Rik	10292	120		-0.137697	3.81237
np3	Gm26533	10293	4653		-0.218226	1.50503
np3	Phka1	10294	8275		-0.214716	1.20837
np3	Usp27x	10295	12178		-0.182096	1.87387
np3	Fam214b	10296	3857		-0.205873	2.01636
np3	Klhdc1	10297	6041		0.224053	0.974593
np3	Dynlt1c	10298	3304		0.200233	1.26341
np3	Tusc2	10299	11952		0.0870831	5.07819
np3	Mdn1	10300	6673		0.0823708	4.8835
np3	Lrrc57	10301	6358		-0.154732	2.56135
np3	Tbc1d25	10302	11105		0.171354	2.21779
np3	Tspyl1	10303	11863		-0.103341	4.40891
np3	Rpl22	10304	9600		0.018252	10.6738
np3	Tmem110	10305	11410		0.107562	4.1336
np3	Cops6	10306	2515		-0.038642	7.43922
np3	Slc6a17	10307	10384		-0.255827	0.573934
np3	Kcnip2	10308	5906		-0.218868	0.810101
np3	5730522E02Rik	10309	270		-0.246543	0.585072
np3	Tuft1	10310	11945		0.19223	1.07433
np3	2610037D02Rik	10311	146		0.0868193	4.89412
np3	Iars	10312	5548		-0.0963864	4.80053
np3	Cnppd1	10313	2419		-0.109505	4.2423
np3	Draxin	10314	3230		-0.217566	1.00604
np3	Zfp119b	10315	12664		-0.194694	1.7401
np3	Phax	10316	8251		-0.0439059	7.13015
np3	Chordc1	10317	2252		-0.0594227	6.59961
np3	Tomm34	10318	11640		0.072415	5.60511
np3	Ccdc59	10319	1889		0.0483582	6.82343
np3	Ndufa8	10320	7377		0.038549	7.62676
np3	2610524H06Rik	10321	151		0.0614143	6.38399
np3	Gmip	10322	4903		-0.171149	2.00686
np3	9230105E05Rik	10323	305		0.189935	2.64401
np3	Mknk1	10324	6865		-0.1892	2.37637
np3	Gdap1l1	10325	4352		-0.241732	0.49846
np3	Sept3	10326	10008		0.106316	4.40409
np3	BC022687	10327	1406		-0.16768	3.34186
np3	Upf3a	10328	12131		-0.0622601	6.05037
np3	Pkn2	10329	8382		0.0498235	6.82786
np3	Raf1	10330	9147		-0.0752111	5.70905
np3	Skiv2l	10331	10202		-0.136124	3.33329
np3	Ankrd13c	10332	836		-0.099746	4.19207
np3	Zmat4	10333	13030		0.17375	2.33763
np3	Cwc25	10334	2748		-0.0918098	4.98759
np3	Zbed3	10335	12539		-0.0731962	5.43779
np3	Slc39a6	10336	10355		-0.0756306	5.50424
np3	6430573P05Rik	10337	287		0.233037	0.652057
np3	Kcnc3	10338	5898		0.224234	0.662169
np3	Rmdn1	10339	9458		-0.14437	3.50441
np3	Akt3	10340	725		0.158935	3.52933
np3	Bloc1s4	10341	1509		-0.0723335	5.18261
np3	Tmem219	10342	11485		-0.0989273	4.15928
np3	Mfap1b	10343	6771		-0.113301	4.26113
np3	Snx29	10344	10586		-0.185551	1.70139
np3	Gm43403	10345	4793		-0.258688	0.324395
np3	Pwp1	10346	9004		-0.0671321	5.49817
np3	Ncoa4	10347	7341		-0.0875896	4.6797
np3	Pikfyve	10348	8346		-0.136303	3.93176
np3	Skp1a	10349	10204		0.028854	8.23943
np3	Gm15446	10350	4550		-0.172584	2.94455
np3	Rnf220	10351	9529		0.0818594	4.9458
np3	Sacm1l	10352	9806		-0.121918	4.15034
np3	Gm29202	10353	4728		0.245887	1.60361
np3	Slc15a2	10354	10219		0.270801	0.303088
np3	Zfp772	10355	12899		0.180213	2.35576
np3	Gm10260	10356	4468		-0.0840707	4.27625
np3	Anks6	10357	864		-0.217144	1.3531
np3	Syde1	10358	10981		0.154127	3.29695
np3	Specc1	10359	10669		-0.112157	4.27125
np3	Cbx2	10360	1813		0.104007	4.14935
np3	Vwa1	10361	12327		0.18789	1.86298
np3	Golga5	10362	4952		-0.134822	3.88255
np3	Zfp652os	10363	12852		-0.239056	0.709426
np3	Afap1l1	10364	616		0.206056	2.09153
np3	Tarsl2	10365	11081		-0.225124	2.57439
np3	Rpe	10366	9577		0.0987089	4.53059
np3	Mocs3	10367	6919		-0.159124	3.19482
np3	Rpl10-ps3	10368	9586		-0.117889	4.25687
np3	Rp9	10369	9569		-0.043347	7.30669
np3	Hpcal1	10370	5472		0.0789609	4.6692
np3	Kif18b	10371	5987		0.191868	2.4569
np3	Ncbp2	10372	7325		0.0397731	7.4023
np3	Rad50	10373	9131		0.0585116	5.75315
np3	Tmsb10	10374	11574		0.0172879	10.9226
np3	Ubxn2a	10375	12077		-0.123539	4.40478
np3	Elk4	10376	3510		0.107171	4.22747
np3	Metap2	10377	6739		0.0357547	7.97322
np3	Xpo6	10378	12478		-0.0943857	4.86367
np3	Fau	10379	3940		0.0178561	11.6653
np3	Tlk2	10380	11358		-0.0638936	5.61179
np3	Nemp1	10381	7445		0.146259	2.86495
np3	Atxn10	10382	1266		-0.0339322	7.87943
np3	Atg3	10383	1178		0.0713058	5.4588
np3	Tsku	10384	11841		-0.231281	1.30063
np3	Stau1	10385	10850		0.076249	5.18348
np3	Golga7	10386	4953		-0.0475466	6.5811
np3	Pitpnb	10387	8365		0.072019	5.69367
np3	Dtx2	10388	3255		0.110875	3.72917
np3	9330020H09Rik	10389	307		0.178262	2.69554
np3	Thap12	10390	11273		-0.0565412	6.27118
np3	Dis3l	10391	3074		-0.181925	2.5257
np3	Cacnb3	10392	1685		0.0992539	4.51674
np3	Zfp251	10393	12697		-0.126969	4.23882
np3	B230219D22Rik	10394	1312		0.0380024	7.39647
np3	Fam83d	10395	3900		-0.129221	3.96879
np3	Mbd1	10396	6609		-0.12069	4.06324
np3	mt-Nd5	10397	7099		0.0463154	8.01933
np3	Slc36a4	10398	10338		0.129937	3.56772
np3	Dpagt1	10399	3198		0.144283	3.87285
np3	Rsrc2	10400	9740		0.0428969	7.41644
np3	Dmc1	10401	3101		0.213532	0.63429
np3	Sdhaf1	10402	9927		-0.0608502	6.06105
np3	Lor	10403	6288		-0.234359	1.98736
np3	Rsph3a	10404	9733		-0.196966	1.26914
np3	Mms19	10405	6903		-0.121898	3.61175
np3	Gm45184	10406	4805		0.252733	0.512246
np3	Gm9803	10407	4889		-0.180095	1.70156
np3	Rab3gap2	10408	9090		-0.203488	2.56945
np3	Pcgf1	10409	8057		-0.128453	3.96792
np3	Dcps	10410	2908		-0.0442783	6.8185
np3	Cend1	10411	2116		-0.29501	1.18281
np3	Slc36a1	10412	10337		-0.219068	1.06854
np3	Gfpt2	10413	4378		0.162172	2.06657
np3	Mad1l1	10414	6457		0.109796	4.2147
np3	Pex10	10415	8193		-0.142958	3.41324
np3	Agpat2	10416	643		-0.102966	4.43362
np3	Cep162	10417	2146		-0.120368	3.94976
np3	Hpgds	10418	5476		-0.193181	1.59596
np3	Zc2hc1a	10419	12580		-0.0841865	5.16358
np3	Zfp280c	10420	12709		0.104918	4.08014
np3	Slc43a1	10421	10363		-0.200126	2.8675
np3	Elovl4	10422	3526		0.141286	3.31847
np3	Hist1h2bh	10423	5339		0.213618	2.06431
np3	Mettl4	10424	6759		-0.194045	2.47903
np3	Xylt1	10425	12492		0.116016	3.95603
np3	Tmem50b	10426	11533		-0.117736	3.44723
np3	Cog5	10427	2449		0.11951	3.97602
np3	Isy1	10428	5784		0.0827912	5.26727
np3	Nbl1	10429	7312		0.121661	3.66042
np3	Spata6	10430	10658		-0.148481	3.23146
np3	Nt5c	10431	7695		0.0856551	5.01787
np3	Gm20045	10432	4617		0.15537	2.94145
np3	Dlgap5	10433	3093		0.109578	4.61578
np3	Scarf1	10434	9876		-0.221672	0.576081
np3	Lrrfip1	10435	6372		0.114413	4.2864
np3	Fis1	10436	4080		-0.0309189	7.96991
np3	Jak2	10437	5829		-0.163395	2.76099
np3	Prdm5	10438	8737		-0.106792	4.18921
np3	Gm11808	10439	4501		0.0676324	5.69785
np3	Zfp128	10440	12667		-0.205602	1.92252
np3	Gm14305	10441	4530		0.157128	3.1969
np3	Tead4	10442	11193		-0.183393	0.513491
np3	Dusp18	10443	3272		-0.143778	3.38806
np3	Gon7	10444	4961		0.0779467	5.03362
np3	Rexo5	10445	9356		-0.157469	2.56699
np3	Selenoi	10446	9969		0.082302	4.6613
np3	Bag4	10447	1362		0.0790225	5.41913
np3	Vps37b	10448	12300		0.109085	3.82772
np3	Ift88	10449	5606		-0.122752	4.15541
np3	Chpf	10450	2254		-0.131718	3.70171
np3	Arl10	10451	1043		0.168985	2.19228
np3	Lars	10452	6159		0.0547993	6.54309
np3	Wdtc1	10453	12412		0.173399	3.20808
np3	Rwdd3	10454	9781		-0.186537	2.44226
np3	Gm15402	10455	4547		-0.23656	0.97309
np3	Tra2a	10456	11693		0.0423578	7.95407
np3	2410089E03Rik	10457	131		-0.0832926	4.71065
np3	Mbd6	10458	6614		-0.114509	3.94272
np3	Rpl3	10459	9611		0.0123534	11.5019
np3	Farp2	10460	3927		0.163954	2.0898
np3	Dnttip2	10461	3174		-0.0455648	6.85946
np3	Pax7	10462	7998		-0.297882	-0.210616
np3	Gstp1	10463	5105		0.082365	4.54629
np3	Rabgap1l	10464	9112		0.158264	1.84182
np3	Phlpp2	10465	8285		0.155174	2.78241
np3	Kctd18	10466	5936		-0.146706	3.05257
np3	Josd1	10467	5842		0.0941137	4.15582
np3	Ubtd2	10468	12073		0.0801065	4.84401
np3	Iqcg	10469	5744		-0.162765	1.84901
np3	Zfp617	10470	12833		-0.108871	4.07429
np3	Mttp	10471	7160		-0.146833	3.32856
np3	Bcdin3d	10472	1436		0.0961638	4.33162
np3	Hnrnpl	10473	5418		-0.0295831	7.97901
np3	Jade1	10474	5824		0.0974971	4.4366
np3	Mpv17l	10475	6962		-0.215746	2.08552
np3	Cdh2	10476	2045		-0.0708024	5.9913
np3	Fgf7	10477	4049		-0.217091	0.53473
np3	Hnrnpll	10478	5419		-0.0677558	5.93381
np3	Raver2	10479	9220		0.124637	3.19071
np3	Atp10a	10480	1196		0.19683	1.47529
np3	Nr4a2	10481	7644		-0.202437	2.61898
np3	Zcrb1	10482	12613		-0.0363523	7.63648
np3	Gm26624	10483	4665		-0.223446	1.24779
np3	Ckap2	10484	2301		-0.0948494	4.49481
np3	Rrn3	10485	9714		0.0997311	4.56783
np3	Epm2a	10486	3617		-0.256273	0.919045
np3	Morf4l2	10487	6930		0.0304633	8.32445
np3	Cdk5rap3	10488	2075		-0.084974	4.92905
np3	Upf2	10489	12130		-0.0769164	4.86021
np3	Zfp51	10490	12787		-0.192887	2.24109
np3	Mapk1	10491	6548		-0.0632546	5.99723
np3	Slc25a1	10492	10248		-0.0868485	4.927
np3	Myo5a	10493	7222		0.102917	4.00836
np3	Slc9a3r1	10494	10401		0.0534329	6.62974
np3	Gria2	10495	5057		-0.188191	0.279471
np3	Psmc3	10496	8887		-0.0314587	8.06303
np3	Tmem268	10497	11512		0.252126	1.5007
np3	1700020I14Rik	10498	59		-0.0476647	6.64607
np3	Cacna2d2	10499	1681		0.260508	0.591762
np3	Fam169b	10500	3819		-0.232577	0.523383
np3	Bves	10501	1616		-0.21746	1.53203
np3	Zfpl1	10502	12996		-0.082078	5.42056
np3	Mospd1	10503	6935		0.113158	4.27155
np3	D17H6S53E	10504	2814		-0.198618	1.93387
np3	Tmem53	10505	11536		-0.193044	2.46934
np3	Ercc2	10506	3638		-0.180183	2.23034
np3	Ralyl	10507	9161		-0.228204	0.239713
np3	Gdf9	10508	4357		-0.215835	0.314564
np3	Sc5d	10509	9860		-0.102549	4.58741
np3	Prkra	10510	8785		-0.0512184	6.59735
np3	1700017B05Rik	10511	56		-0.153338	3.37034
np3	Dab1	10512	2843		-0.22332	2.13116
np3	Mfsd5	10513	6793		0.127978	3.37852
np3	Bnip1	10514	1533		-0.134153	3.59374
np3	Ldb1	10515	6184		-0.0807258	4.81181
np3	Edaradd	10516	3368		-0.182833	1.48574
np3	Ranbp17	10517	9168		-0.199728	1.86771
np3	Fam210a	10518	3850		-0.0840261	4.7933
np3	Spryd3	10519	10717		-0.166856	2.51873
np3	Polb	10520	8533		-0.0661513	5.46195
np3	Dhcr24	10521	3030		0.0894647	4.50354
np3	Safb2	10522	9810		-0.0709012	5.50676
np3	Sulf1	10523	10937		-0.168805	3.37711
np3	Celf2	10524	2112		0.101634	4.54001
np3	Fuca1	10525	4210		0.0852593	5.02792
np3	Nfe2	10526	7471		-0.221555	0.842154
np3	Crtc1	10527	2637		0.131484	3.14521
np3	Spry1	10528	10714		0.1004	5.35014
np3	Bcar3	10529	1430		0.200678	1.67318
np3	Tmem259	10530	11507		0.107174	4.30018
np3	Tmcc1	10531	11382		-0.0643993	5.29109
np3	Gypa	10532	5154		0.23768	0.540649
np3	Gm43573	10533	4796		-0.22368	1.6082
np3	Abi3bp	10534	424		0.198713	1.89844
np3	Ap3s1	10535	906		0.039833	7.13285
np3	Tfb2m	10536	11240		-0.0901278	4.87389
np3	Cbx3	10537	1814		0.0313327	8.63889
np3	BC049715	10538	1421		-0.197446	1.43432
np3	Dcbld2	10539	2895		0.137964	3.58358
np3	E330009J07Rik	10540	3333		-0.171464	2.72373
np3	Lrrc8b	10541	6368		-0.146707	2.81312
np3	Pigu	10542	8328		0.120845	3.6845
np3	Agfg2	10543	634		0.122964	3.97824
np3	Rab11b	10544	9049		-0.0432304	7.33358
np3	Gm9903	10545	4894		-0.228732	0.297299
np3	Gpc1	10546	4984		0.0988318	4.2604
np3	Dpp7	10547	3214		-0.203888	2.21633
np3	Pcnt	10548	8073		0.0827504	4.52065
np3	Dhx30	10549	3049		0.0620886	5.80918
np3	AL591952.3	10550	728		-0.212966	1.43507
np3	Idh3g	10551	5567		0.0484621	6.69002
np3	Egr3	10552	3430		-0.217225	0.324395
np3	Akr1c19	10553	719		-0.203846	1.92104
np3	Ppp1r3d	10554	8677		-0.234187	0.56939
np3	Gorasp1	10555	4964		-0.162436	3.1568
np3	Rpl35a	10556	9617		0.0135603	11.1697
np3	Gdap10	10557	4351		-0.202123	2.20158
np3	Notch2	10558	7596		-0.119587	4.49712
np3	Nob1	10559	7564		-0.058553	6.13604
np3	Jmjd4	10560	5837		-0.154331	2.95998
np3	Cmtm3	10561	2385		-0.0581425	6.62395
np3	Ppip5k1	10562	8635		-0.158305	1.7838
np3	Zfp101	10563	12652		0.0994692	4.39183
np3	Pdhx	10564	8132		-0.0911826	4.34541
np3	Taf6	10565	11054		-0.0653508	5.4375
np3	Zfp655	10566	12855		0.130797	3.68935
np3	Ppil3	10567	8633		-0.0567095	6.24796
np3	Gm8186	10568	4881		0.0614229	5.70841
np3	Sharpin	10569	10136		-0.112588	3.98037
np3	Cs	10570	2650		0.053738	5.85965
np3	Gm2000	10571	4616		0.0703548	5.37033
np3	Zfp715	10572	12880		-0.187154	2.28675
np3	Zfp526	10573	12798		-0.189852	1.36653
np3	Zfp827	10574	12921		-0.127997	3.36667
np3	Dzank1	10575	3312		0.202274	0.422985
np3	Epha5	10576	3608		0.174395	1.97731
np3	Lrrc40	10577	6347		0.144906	4.00041
np3	Gm28793	10578	4723		-0.215053	0.721404
np3	Zfp691	10579	12868		-0.234726	2.03462
np3	Fiz1	10580	4082		-0.0761442	5.24926
np3	Mydgf	10581	7197		-0.0537387	6.45571
np3	Bpnt1	10582	1552		-0.100822	3.8576
np3	Txlna	10583	11964		-0.0638514	5.73785
np3	Zfp11	10584	12657		0.162557	1.91427
np3	Ccdc163	10585	1857		0.116571	3.1399
np3	Ubl4a	10586	12055		0.060454	5.88468
np3	Plekhb1	10587	8430		-0.2342	0.317705
np3	Rhd	10588	9402		0.263092	0.017954
np3	Cbr3	10589	1808		0.202134	0.923467
np3	Atp8a1	10590	1251		-0.114569	3.79637
np3	Gulp1	10591	5149		-0.14289	3.70388
np3	Bid	10592	1493		0.134508	3.55845
np3	Pus7	10593	8999		0.0883901	4.63199
np3	Wdr53	10594	12384		-0.113422	4.03456
np3	Map2k5	10595	6521		-0.119203	4.09424
np3	Cenpt	10596	2133		-0.130795	3.40711
np3	Rufy3	10597	9767		-0.101039	4.23764
np3	Cdkal1	10598	2080		0.0929299	4.22165
np3	Fam76a	10599	3896		-0.0593614	5.52099
np3	Ankrd9	10600	860		0.134753	3.83568
np3	Wdr4	10601	12374		0.0740798	4.75072
np3	Vps13d	10602	12287		-0.138762	2.96405
np3	Jam3	10603	5831		0.0705501	5.37162
np3	Tdrd3	10604	11187		-0.104527	3.86851
np3	Cipc	10605	2289		-0.143201	3.60768
np3	Sp1	10606	10633		0.0810244	4.67762
np3	Fam207a	10607	3845		-0.0939412	4.39946
np3	Rsbn1	10608	9726		-0.0869831	4.91935
np3	Ccdc94	10609	1917		-0.134884	3.01928
np3	Ankrd45	10610	853		0.178051	1.73268
np3	AI854703	10611	674		-0.202727	0.285823
np3	Pate2	10612	7992		-0.270817	0.30128
np3	Hyal1	10613	5541		-0.174894	2.27452
np3	Lypla1	10614	6432		0.0812456	4.78122
np3	Plekhg5	10615	8437		-0.21055	1.70009
np3	Abcc4	10616	392		-0.236203	1.31173
np3	Setd3	10617	10049		0.0602952	5.82789
np3	Nnat	10618	7561		-0.0396935	7.90057
np3	Syk	10619	10984		-0.208305	1.9558
np3	Mvb12a	10620	7173		0.0687296	5.55199
np3	Adgrl3	10621	587		-0.1035	4.30812
np3	Atp5f1	10622	1221		0.0254292	9.03294
np3	Mgat1	10623	6799		-0.0901998	3.9719
np3	Shisa2	10624	10144		0.0696161	5.66947
np3	Mblac1	10625	6616		-0.15957	2.44032
np3	Tsc2	10626	11825		-0.12422	3.51406
np3	Gtf3c3	10627	5130		0.113734	3.86295
np3	Inppl1	10628	5706		-0.105747	4.37856
np3	Sall3	10629	9814		-0.231068	0.49846
np3	Pgghg	10630	8233		0.143728	2.95316
np3	St6galnac5	10631	10819		-0.154276	2.10213
np3	Paip2b	10632	7931		-0.120542	4.01009
np3	Dgkd	10633	3024		-0.140589	3.40179
np3	3110021N24Rik	10634	187		-0.147026	3.24164
np3	Lsm12	10635	6390		0.0339614	7.54241
np3	Lta4h	10636	6404		0.0696399	5.6259
np3	Zpr1	10637	13054		0.0687192	5.39693
np3	Rbm8a	10638	9271		0.0293883	8.08483
np3	Per2	10639	8188		-0.191021	0.992078
np3	Zmym6	10640	13040		0.195819	2.5371
np3	Tmem9b	10641	11567		0.127539	3.44054
np3	Triap1	10642	11732		-0.0742165	5.08067
np3	Pdp2	10643	8149		-0.1414	3.19183
np3	Zw10	10644	13077		0.106234	3.79378
np3	Pelp1	10645	8183		0.0902349	4.34785
np3	Fbxl12	10646	3953		-0.097014	4.57427
np3	Wrb	10647	12444		0.0934116	4.4294
np3	Ncbp3	10648	7326		0.0792465	4.89461
np3	Zfp934	10649	12949		-0.116348	3.44262
np3	Mfsd6	10650	6794		-0.193602	1.29664
np3	Slc39a8	10651	10357		-0.195652	2.09264
np3	Mta1	10652	7104		0.0477002	6.46799
np3	Chic2	10653	2233		-0.0517772	6.50247
np3	Ank1	10654	820		-0.238956	0.0767644
np3	Ppp1r16b	10655	8665		0.196812	1.74994
np3	Senp3	10656	9996		0.0839772	4.15478
np3	2510039O18Rik	10657	136		-0.0812264	4.84454
np3	Odc1	10658	7809		0.0415743	7.3266
np3	Tbc1d32	10659	11108		-0.151119	2.23162
np3	Bcl2l11	10660	1446		0.0679791	5.75778
np3	Mospd3	10661	6937		-0.107154	3.76609
np3	Mylip	10662	7210		0.0919489	4.36584
np3	Mterf2	10663	7116		-0.147175	3.19064
np3	Tert	10664	11217		-0.156941	2.35187
np3	Slc25a36	10665	10273		-0.0595742	5.82854
np3	Fem1c	10666	4026		-0.0898008	4.6375
np3	4930570G19Rik	10667	240		0.174151	1.22967
np3	Rbpms2	10668	9283		0.0978023	4.17341
np3	Apool	10669	945		-0.0705234	5.37611
np3	9130011E15Rik	10670	297		-0.186663	1.5252
np3	Tmem135	10671	11425		-0.145306	3.09912
np3	Rbm17	10672	9243		-0.0340173	7.54944
np3	Kremen1	10673	6097		-0.185843	2.52311
np3	Exosc4	10674	3725		0.051539	6.24684
np3	Stim1	10675	10859		-0.151855	2.48231
np3	Sfxn5	10676	10085		0.208029	1.61614
np3	Gm2237	10677	4641		0.200367	1.02482
np3	Ostf1	10678	7875		-0.0752176	4.90119
np3	Gpsm2	10679	5030		-0.114439	3.58623
np3	Mettl8	10680	6764		-0.142897	3.23919
np3	Nsdhl	10681	7677		-0.0801237	4.73305
np3	Gm9885	10682	4893		-0.226975	1.40525
np3	Ephb1	10683	3610		-0.235139	0.694307
np3	Mtrf1	10684	7155		0.13895	3.1612
np3	Kctd3	10685	5940		-0.114854	3.94418
np3	Lgalsl	10686	6212		0.12208	4.18563
np3	Pck2	10687	8064		-0.0979731	4.10101
np3	Phactr1	10688	8247		0.0913285	4.47237
np3	Trappc6a	10689	11726		-0.0710257	5.15353
np3	Pycard	10690	9015		-0.101669	3.79173
np3	Inhba	10691	5690		-0.224791	0.218503
np3	Zfp420	10692	12763		-0.16648	2.17029
np3	Arnt	10693	1079		-0.101724	3.82706
np3	Dnlz	10694	3161		0.0508517	6.32408
np3	Mboat7	10695	6623		-0.0775516	4.58095
np3	Sertad1	10696	10036		-0.133388	3.44507
np3	Apol7d	10697	942		-0.19641	1.22294
np3	Cask	10698	1775		0.0851263	5.32633
np3	Clcn4	10699	2317		-0.0796689	4.68926
np3	AC161165.6	10700	444		-0.134606	2.88397
np3	Rhobtb3	10701	9410		0.0414153	6.77888
np3	Fbxl2	10702	3961		0.167917	1.86324
np3	Acsl1	10703	502		0.107948	3.69274
np3	Ssu72	10704	10804		-0.0404923	7.3292
np3	Kbtbd7	10705	5890		-0.158499	2.56832
np3	D330045A20Rik	10706	2820		-0.22696	0.471865
np3	Casc4	10707	1773		-0.0663547	5.32828
np3	Dera	10708	3006		0.0604535	5.48719
np3	Dcun1d2	10709	2919		-0.144895	3.49227
np3	Mfsd1	10710	6783		-0.10568	4.38711
np3	Hoxd3	10711	5465		-0.175473	1.7352
np3	Ttll5	10712	11917		0.125345	3.27004
np3	Hopx	10713	5433		-0.164141	2.12161
np3	Fkbp7	10714	4094		-0.0852907	5.02985
np3	Abi2	10715	423		-0.0747952	5.21296
np3	Ythdc2	10716	12527		0.102912	3.94237
np3	Bcl2l12	10717	1447		0.0504771	6.26613
np3	Sorbs2	10718	10611		0.0752379	4.80182
np3	Nup214	10719	7765		0.0874941	4.82522
np3	Smg6	10720	10472		-0.0799909	4.8494
np3	Tmem167b	10721	11447		-0.128975	3.70305
np3	Akap10	10722	696		-0.159726	2.30856
np3	Ptov1	10723	8951		0.0253989	8.64325
np3	1500015O10Rik	10724	43		-0.184223	0.988158
np3	Scyl2	10725	9912		-0.11337	3.78313
np3	Slc16a1	10726	10221		0.103653	4.47718
np3	Prcp	10727	8730		-0.100398	3.9157
np3	Bin1	10728	1495		0.0572042	5.64594
np3	Med9	10729	6712		-0.0558495	5.91129
np3	Zbtb39	10730	12563		0.178068	2.45166
np3	P2ry14	10731	7898		0.175178	1.76779
np3	Tmem131l	10732	11423		-0.0717564	5.0112
np3	Traf2	10733	11700		0.134885	3.64613
np3	Celf1	10734	2111		-0.0404846	7.14885
np3	Btbd1	10735	1593		-0.0503297	6.20332
np3	Gnpat	10736	4941		-0.0816259	4.55787
np3	Pde5a	10737	8119		-0.158495	3.02865
np3	Hspa1b	10738	5515		0.149665	2.44845
np3	Tle3	10739	11354		-0.0927019	4.25393
np3	Pias1	10740	8301		-0.0862282	4.41203
np3	Dolk	10741	3192		-0.131451	3.05423
np3	Zdhhc5	10742	12630		-0.115214	3.99657
np3	Rbbp5	10743	9225		-0.148218	3.55857
np3	Creb5	10744	2610		-0.175547	2.79029
np3	Carm1	10745	1763		0.0681288	5.06829
np3	Gm10827	10746	4487		-0.212106	0.972125
np3	Cox14	10747	2541		-0.0345359	7.48725
np3	D730045B01Rik	10748	2832		-0.197961	1.55529
np3	Mras	10749	6968		0.129234	3.44142
np3	Ppm1f	10750	8641		-0.153942	2.68435
np3	Pacrg	10751	7915		-0.184675	1.43269
np3	Atp1b3	10752	1207		0.0440152	6.28623
np3	Chmp3	10753	2244		0.0686051	5.30133
np3	Akap7	10754	703		-0.133173	3.29561
np3	Tyk2	10755	11983		-0.168664	1.62739
np3	Bckdhb	10756	1439		0.0711564	5.12896
np3	Ficd	10757	4073		-0.204837	1.54506
np3	Ltn1	10758	6409		0.0871404	4.40013
np3	Smg8	10759	10474		-0.0993868	3.60386
np3	Pin4	10760	8352		0.0494878	6.17421
np3	Cers6	10761	2179		-0.0802302	4.64423
np3	Wac	10762	12332		-0.0430742	6.53442
np3	Pmel	10763	8490		-0.211214	0.567806
np3	Isoc1	10764	5780		-0.0434779	6.59054
np3	Dusp19	10765	3273		0.109495	3.96681
np3	Pias4	10766	8304		-0.0924139	4.66058
np3	Guca1a	10767	5142		0.228413	0.276298
np3	Pigb	10768	8314		-0.190807	1.5793
np3	Hinfp	10769	5309		0.123745	3.25586
np3	2410015M20Rik	10770	129		-0.0345738	7.43248
np3	Gm34552	10771	4750		-0.202413	0.998352
np3	Mybbp1a	10772	7186		0.0427723	6.60769
np3	Optn	10773	7840		-0.234348	0.602337
np3	Dnase1l1	10774	3158		0.157176	1.87954
np3	Trim41	10775	11755		0.103984	3.83773
np3	Chchd3	10776	2212		0.0517197	5.94473
np3	Trp53rka	10777	11808		-0.0827185	4.7655
np3	Polr1c	10778	8554		0.042359	6.55639
np3	Zfp61	10779	12831		-0.0986069	3.86842
np3	Wdr45	10780	12378		0.112462	3.51999
np3	Hoxd4	10781	5467		0.137436	1.71735
np3	Vti1b	10782	12326		-0.0628135	5.40292
np3	Hsbp1	10783	5494		-0.026019	8.16296
np3	Usp24	10784	12176		-0.131288	3.36163
np3	Zdhhc24	10785	12627		-0.191106	1.87502
np3	Ext2	10786	3732		-0.0639447	5.27284
np3	Hoxd8	10787	5468		-0.0978753	4.37668
np3	Fam107a	10788	3770		0.138454	3.19883
np3	Ei24	10789	3440		-0.0620395	5.99933
np3	Tnfaip2	10790	11591		0.240873	0.907296
np3	Coil	10791	2453		0.0897872	4.23434
np3	Nfic	10792	7477		-0.0823487	5.39877
np3	Ccnb1ip1	10793	1928		-0.168751	1.1621
np3	Man2c1	10794	6499		-0.117515	3.33505
np3	Arfgap1	10795	968		-0.0806699	4.35435
np3	Cwf19l2	10796	2751		-0.0755567	5.13193
np3	Ascc1	10797	1123		0.0616721	5.41186
np3	Serpine2	10798	10031		-0.086291	5.15735
np3	Mob2	10799	6912		0.076595	5.19852
np3	Fam46b	10800	3881		-0.207388	0.656112
np3	Zfp628	10801	12840		0.152921	2.40465
np3	Zfp462	10802	12781		0.0676074	5.26698
np3	Rpl18a	10803	9597		0.0177642	11.5775
np3	Qsox1	10804	9036		0.126411	3.20039
np3	Acsl5	10805	505		0.179801	2.45775
np3	Rps8	10806	9694		0.00758486	12.6722
np3	Kars	10807	5869		0.0496997	6.06655
np3	Etv6	10808	3697		-0.119754	3.54697
np3	Zdhhc1	10809	12616		-0.11992	3.24363
np3	Atmin	10810	1192		-0.123163	3.05565
np3	Stx1a	10811	10908		0.142199	2.57238
np3	Csk	10812	2659		-0.0593978	5.54283
np3	Pcbp3	10813	8016		0.101745	3.74182
np3	Chchd1	10814	2209		0.0335415	7.6676
np3	Utp20	10815	12216		0.0902478	4.11032
np3	Capn15	10816	1739		0.0957186	4.42109
np3	D730003I15Rik	10817	2831		-0.146861	2.6707
np3	Polg	10818	8544		0.104958	3.63807
np3	Aqr	10819	954		-0.0737854	4.94321
np3	Rgs12	10820	9387		0.0995641	3.80071
np3	Ypel1	10821	12520		-0.07569	4.92003
np3	Clcc1	10822	2313		0.0746164	4.37037
np3	BC031181	10823	1416		-0.0610976	6.04635
np3	Mrpl4	10824	7011		-0.048324	6.22302
np3	Ifi27	10825	5579		0.107591	3.68946
np3	Ahcy	10826	653		0.130571	3.68727
np3	Glod4	10827	4442		0.0358344	6.88218
np3	4933427D14Rik	10828	256		-0.113462	2.76784
np3	Grb2	10829	5048		0.0504196	6.26359
np3	Sra1	10830	10733		-0.0461157	6.54785
np3	Hyou1	10831	5545		-0.105598	4.32267
np3	Mrps12	10832	7032		0.0490834	6.80009
np3	Nol3	10833	7573		-0.170408	0.755934
np3	Stam	10834	10831		0.0934914	4.19778
np3	Vps26b	10835	12292		-0.095473	4.12937
np3	Gm26771	10836	4689		-0.168068	2.15054
np3	Rhoa	10837	9406		-0.0202482	8.76795
np3	Larp6	10838	6157		-0.182214	1.07722
np3	Atxn7l2	10839	1273		0.109721	3.76928
np3	Nhlrc3	10840	7503		-0.137287	2.79185
np3	Ppp2r1a	10841	8687		-0.0302572	7.53774
np3	Ifngr1	10842	5589		-0.129597	3.67003
np3	Tmem164	10843	11444		-0.109673	3.75829
np3	Plgrkt	10844	8450		-0.0636779	5.32029
np3	Thoc2	10845	11289		-0.0459609	6.50243
np3	Mypopos	10846	7233		-0.180238	0.782361
np3	Rgs9	10847	9395		0.169092	1.37863
np3	6430573F11Rik	10848	286		-0.169339	1.6258
np3	Ddx59	10849	2976		0.142266	2.51245
np3	Taco1	10850	11030		0.149886	2.90684
np3	Cnot6	10851	2413		-0.0515135	6.4912
np3	Tmbim4	10852	11377		-0.0577553	5.87609
np3	Farsa	10853	3929		0.0456471	6.49711
np3	Ctxn3	10854	2730		0.16912	2.17489
np3	Map3k2	10855	6530		0.112078	3.62942
np3	Rpl26	10856	9605		-0.0147462	10.4662
np3	Pex11b	10857	8195		0.0770994	4.82219
np3	Itpr2	10858	5814		-0.176288	1.71817
np3	Exoc7	10859	3718		-0.0769501	4.88028
np3	Faap24	10860	3751		0.112894	3.60505
np3	Hif3a	10861	5304		-0.175209	1.8442
np3	Eef1a1	10862	3383		-0.00897886	13.4959
np3	Tox3	10863	11663		-0.0592736	5.41582
np3	Lrrc27	10864	6340		0.174948	1.37376
np3	Zfp955b	10865	12969		0.125312	2.74077
np3	Tprn	10866	11688		0.169226	2.51081
np3	Znrf3	10867	13053		-0.120298	3.16068
np3	Emc2	10868	3538		0.056328	5.69718
np3	Unk	10869	12127		-0.125251	3.16654
np3	Klhl11	10870	6049		0.144984	3.16087
np3	Pdia5	10871	8135		-0.0982465	4.08686
np3	Wdr89	10872	12407		0.0518577	5.73535
np3	Slc50a1	10873	10378		0.0780831	5.05236
np3	Manbal	10874	6502		-0.0636402	5.5645
np3	Ppp1r11	10875	8653		0.0362315	6.83699
np3	Luc7l3	10876	6413		-0.0254769	8.01669
np3	Hspa4l	10877	5518		0.116174	3.59557
np3	Ass1	10878	1145		0.199058	0.765264
np3	Setd1a	10879	10046		-0.152702	3.07004
np3	Usp48	10880	12198		-0.0816702	4.87235
np3	Ctnnbl1	10881	2706		-0.054643	5.77675
np3	Pde10a	10882	8107		-0.14637	2.06694
np3	Pink1	10883	8353		-0.094273	4.28243
np3	Rbl1	10884	9234		-0.0973123	3.44978
np3	Terf1	10885	11214		0.0642604	5.58045
np3	Mtpn	10886	7153		-0.0435524	6.76332
np3	Dgcr2	10887	3020		0.0648171	5.27537
np3	Abca5	10888	383		-0.135824	2.46871
np3	Prpf38b	10889	8813		-0.0394406	6.67036
np3	Ophn1	10890	7837		0.125956	2.84833
np3	Med4	10891	6708		-0.0430919	6.36219
np3	Rpl7l1	10892	9633		-0.0320427	7.46328
np3	Pax2	10893	7997		0.0638549	6.5105
np3	Dlg4	10894	3089		-0.110954	3.72151
np3	Amdhd2	10895	781		0.0863986	4.09145
np3	Pithd1	10896	8363		0.0696414	5.00255
np3	Ms4a6b	10897	7063		-0.192128	0.458079
np3	Dusp12	10898	3268		-0.0684339	4.95987
np3	Zbtb48	10899	12572		0.148962	2.55196
np3	Dip2c	10900	3071		-0.110718	3.97224
np3	Preb	10901	8745		0.0847779	4.35955
np3	Pdcl	10902	8105		-0.0658563	5.1501
np3	Commd6	10903	2497		-0.0521515	5.85065
np3	Mdp1	10904	6674		0.0657952	5.23909
np3	Col9a3	10905	2487		0.176011	0.988629
np3	Slc19a1	10906	10233		0.126088	3.56467
np3	Tex264	10907	11232		-0.0627914	5.18779
np3	D930030I03Rik	10908	2839		-0.210727	0.761115
np3	Ociad1	10909	7804		0.0378652	6.90723
np3	Noc3l	10910	7566		0.101191	4.30436
np3	Ndufb5	10911	7393		0.0240476	8.65586
np3	Mrpl27	10912	6999		0.0517408	5.98987
np3	Pcdh8	10913	8026		-0.152998	3.18505
np3	Ifngr2	10914	5590		-0.0741255	4.56761
np3	Serpinc1	10915	10030		-0.182431	0.465737
np3	Chmp7	10916	2248		-0.0793292	4.33192
np3	Gm46404	10917	4820		-0.206442	1.16419
np3	Engase	10918	3569		-0.153246	1.54423
np3	Abhd17a	10919	413		-0.0581631	5.69633
np3	Zbtb17	10920	12549		-0.102348	3.34721
np3	Zc3h4	10921	12591		-0.0767632	4.07331
np3	Nfya	10922	7492		-0.106189	3.68847
np3	Ensa	10923	3584		0.0500098	5.8397
np3	Gng2	10924	4931		0.0708671	5.25342
np3	Unc5c	10925	12123		0.0627014	5.51952
np3	Phb	10926	8252		0.0474351	5.89696
np3	Cggbp1	10927	2198		0.0391916	6.81415
np3	Eny2	10928	3588		0.0239129	8.37156
np3	Zfp239	10929	12694		-0.092826	4.00223
np3	BC005537	10930	1401		-0.0613726	5.63872
np3	Gm7467	10931	4876		0.151558	1.49955
np3	Zrsr2	10932	13059		0.0518769	6.03736
np3	Gstt2	10933	5107		0.106565	3.56126
np3	Frg1	10934	4176		0.0433023	6.30901
np3	Sqle	10935	10730		-0.0695888	5.64407
np3	Ankrd40	10936	850		-0.0652718	4.93917
np3	Serpinb6a	10937	10028		-0.0486354	6.16341
np3	Pcnx4	10938	8076		-0.109154	3.73779
np3	Ftsj1	10939	4205		0.0774965	4.33982
np3	Pcdh11x	10940	8020		-0.186232	0.759636
np3	Nhlrc1	10941	7501		0.162319	1.93902
np3	Homer1	10942	5426		-0.0976151	3.86076
np3	Zbtb21	10943	12553		-0.108216	3.60997
np3	Tjap1	10944	11341		0.086271	4.18534
np3	Hmgcs2	10945	5393		-0.242637	0.0450502
np3	Gm26735	10946	4684		0.0710776	4.73212
np3	Adgrg6	10947	584		-0.221595	0.462341
np3	U2af2	10948	11993		0.0328615	7.41214
np3	Edem1	10949	3371		0.121248	3.34941
np3	1600014C10Rik	10950	46		0.128915	2.3469
np3	Mcrip1	10951	6654		-0.0367003	7.17315
np3	Uqcrc2	10952	12144		-0.0231601	8.26113
np3	Dars2	10953	2865		-0.132875	3.02405
np3	Msrb3	10954	7085		-0.14134	1.65083
np3	Gm26526	10955	4651		-0.134762	2.8898
np3	Gemin8	10956	4369		0.0852197	4.4951
np3	2810442N19Rik	10957	171		0.194655	0.64339
np3	Top1	10958	11648		-0.023747	9.15103
np3	Ddi2	10959	2933		-0.0678707	4.83564
np3	Amer1	10960	782		0.0699889	4.50105
np3	Hps4	10961	5481		0.0767403	4.20457
np3	Tmem120b	10962	11414		-0.133912	2.43346
np3	Aph1c	10963	929		-0.198588	0.274785
np3	Lrrc75a	10964	6364		0.0831003	4.12751
np3	Slitrk2	10965	10422		0.17731	0.813642
np3	Ankle1	10966	826		0.119826	2.8026
np3	Fra10ac1	10967	4170		-0.0718839	4.78255
np3	Lamb2	10968	6133		-0.157585	2.64003
np3	Usp14	10969	12168		0.0427242	6.45778
np3	Gtf2h1	10970	5119		-0.0712506	4.48869
np3	Sergef	10971	10019		0.128531	2.89715
np3	D1Ertd622e	10972	2816		0.10002	3.57486
np3	D3Ertd254e	10973	2821		-0.0941206	3.84142
np3	Bub1b	10974	1611		0.0620017	5.32662
np3	Gm11491	10975	4494		-0.19722	0.991317
np3	Bicd2	10976	1489		-0.11342	3.01201
np3	Mpnd	10977	6951		-0.0441035	6.12914
np3	Ccdc40	10978	1881		0.122717	2.73796
np3	Tfip11	10979	11248		0.090771	3.65273
np3	Dennd6a	10980	2998		-0.101068	4.14018
np3	Asb8	10981	1122		-0.0757437	4.85299
np3	Cnot3	10982	2411		0.0512799	5.56446
np3	Actr10	10983	516		-0.0423443	6.97417
np3	Mterf1b	10984	7115		-0.184338	0.717361
np3	Ccdc171	10985	1860		-0.167372	1.70605
np3	Atf2	10986	1160		-0.0523438	5.4812
np3	Rwdd1	10987	9778		-0.0265094	7.95744
np3	Strn4	10988	10899		-0.0702462	4.83005
np3	1810009A15Rik	10989	84		-0.148489	2.61751
np3	Slc23a2	10990	10245		-0.130301	2.49225
np3	4933415A04Rik	10991	255		-0.152817	1.52464
np3	Mei4	10992	6722		-0.203683	0.458079
np3	Babam2	10993	1353		-0.0579179	5.40255
np3	Ccar2	10994	1824		-0.0614824	4.9963
np3	Cep104	10995	2138		-0.161252	2.98638
np3	Alkbh8	10996	769		-0.0791196	4.79854
np3	Fxr2	10997	4227		0.0588367	5.14365
np3	Ripk2	10998	9449		0.151946	2.20673
np3	1600002K03Rik	10999	44		-0.155741	2.61729
np3	Ccdc151	11000	1852		-0.181611	0.769219
np3	Mthfsd	11001	7134		0.0653995	4.74244
np3	Adamts3	11002	555		0.156896	0.857897
np3	Cpq	11003	2580		0.0837764	4.78308
np3	Ndfip2	11004	7354		0.0478034	5.81676
np3	Rbx1	11005	9285		0.0177998	9.33834
np3	Fbxo44	11006	3992		-0.228187	0.447235
np3	Gabpa	11007	4266		0.0867547	4.26049
np3	Ldlr	11008	6188		0.127615	3.10499
np3	Swsap1	11009	10977		-0.114664	2.74578
np3	Clrn1	11010	2364		0.121477	2.42718
np3	Gpr137c	11011	5005		-0.106751	2.95061
np3	Slc26a10	11012	10286		-0.1693	0.697787
np3	Zfp808	11013	12913		-0.17131	1.67387
np3	Mark3	11014	6586		-0.0459106	6.2005
np3	Pabpc1	11015	7909		-0.0258442	8.40211
np3	Ddx42	11016	2963		-0.0456	6.24732
np3	Cry1	11017	2640		0.0765474	4.37857
np3	Piga	11018	8313		0.11632	2.94665
np3	Calhm2	11019	1701		-0.128357	1.83472
np3	Pafah1b3	11020	7925		0.0279973	7.90901
np3	Zfp418	11021	12762		0.160931	1.22829
np3	Hoxb7	11022	5452		0.0593595	5.47999
np3	Ube2w	11023	12045		-0.0478141	5.74585
np3	Zfp639	11024	12844		0.0548208	5.36411
np3	Spsb4	11025	10723		0.0855216	4.35351
np3	Tfcp2	11026	11241		-0.0971104	4.22452
np3	Zfp979	11027	12987		-0.182783	0.601506
np3	Gabra5	11028	4272		0.172642	1.12554
np3	Mapre2	11029	6570		-0.0800535	4.68351
np3	Ctf1	11030	2697		0.0924149	3.69347
np3	Nhej1	11031	7500		-0.127037	2.65534
np3	Lin9	11032	6242		-0.0764108	4.43689
np3	Cst3	11033	2677		-0.031817	7.77582
np3	Tenm3	11034	11210		0.0640495	4.68647
np3	Aar2	11035	371		0.0619634	4.75385
np3	Gnb1	11036	4921		-0.0240595	8.11729
np3	Atp4a	11037	1215		-0.19394	1.01347
np3	Pdss2	11038	8157		0.103563	3.74598
np3	Pdcl3	11039	8106		-0.0382831	6.84049
np3	Gria1	11040	5056		-0.183472	0.266186
np3	Ranbp6	11041	9171		-0.0956578	3.55198
np3	Cpsf2	11042	2582		-0.0420673	6.09764
np3	Cacul1	11043	1690		0.0808466	4.19034
np3	Acbd7	11044	473		0.190218	0.750146
np3	Scrn3	11045	9906		-0.12515	2.84046
np3	B4galt3	11046	1340		-0.0852395	4.47531
np3	Brd3os	11047	1563		-0.123872	2.40171
np3	Rab15	11048	9058		0.165724	0.706346
np3	Tmem184b	11049	11462		-0.0903122	3.54161
np3	Diexf	11050	3067		0.0875071	3.64452
np3	1110020A21Rik	11051	23		0.144027	1.45102
np3	Cep152	11052	2145		0.118372	3.09469
np3	Ppp1r9b	11053	8684		-0.130965	2.83665
np3	Gm43672	11054	4797		0.161436	2.31013
np3	Babam1	11055	1352		0.0442766	5.89332
np3	Prokr1	11056	8799		-0.156102	2.27545
np3	1810055G02Rik	11057	96		0.0653474	4.71391
np3	Armcx5	11058	1076		-0.109796	3.83798
np3	Rpgr	11059	9580		-0.070027	4.51478
np3	Cdk8	11060	2078		-0.0532764	5.53234
np3	Dennd6b	11061	2999		0.141761	1.40463
np3	Fam49a	11062	3883		-0.146014	1.59937
np3	Gm6598	11063	4870		-0.135073	1.65744
np3	Mepce	11064	6732		-0.0731833	4.39716
np3	Atp5s	11065	1231		-0.126346	2.9104
np3	Slc7a6	11066	10393		-0.0844747	3.85799
np3	Mknk2	11067	6866		-0.0695392	4.68027
np3	Ccdc124	11068	1838		0.0306694	7.10828
np3	Cklf	11069	2306		0.0590679	4.86023
np3	Btbd9	11070	1602		-0.0832783	4.2688
np3	Actn3	11071	514		-0.141905	2.76414
np3	2610318N02Rik	11072	149		-0.0634445	5.08956
np3	Ephx4	11073	3616		0.15628	0.633951
np3	Ift172	11074	5595		-0.12945	2.50833
np3	Gm26534	11075	4654		-0.150917	0.734627
np3	Mdm4	11076	6672		-0.0743749	5.27695
np3	Rgl3	11077	9382		0.1543	1.49609
np3	Rasal2	11078	9201		0.0973856	3.90707
np3	Use1	11079	12156		-0.0532986	5.58631
np3	Hist1h2br	11080	5345		-0.171246	0.422985
np3	Pcsk4	11081	8083		-0.138798	1.65208
np3	Ephb6	11082	3614		0.152896	1.40209
np3	Bmpr1a	11083	1526		-0.0555175	5.30131
np3	BC029722	11084	1412		0.143506	2.28922
np3	Maneal	11085	6504		-0.172552	0.510438
np3	Pif1	11086	8312		-0.154524	2.0781
np3	Flywch1	11087	4114		-0.0727838	4.60024
np3	Man1a	11088	6491		-0.085754	3.92195
np3	Golph3l	11089	4958		-0.125433	3.62899
np3	Nts	11090	7715		0.186406	1.47334
np3	Lrrc73	11091	6363		-0.16144	1.21181
np3	Stab1	11092	10826		-0.22035	0.966596
np3	Mios	11093	6849		0.0969552	3.85363
np3	Crtc2	11094	2638		0.15006	1.64107
np3	Ebi3	11095	3349		-0.210685	0.532528
np3	Spint1	11096	10691		-0.179023	1.52201
np3	Dnajc22	11097	3144		-0.191534	0.791028
np3	Oplah	11098	7838		0.181464	0.448849
np3	Zbtb3	11099	12558		0.130732	1.28296
np3	Pex12	11100	8197		0.125811	2.42466
np3	Srd5a3	11101	10739		0.0861452	4.31709
np3	Cox7c	11102	2560		0.0151967	9.70962
np3	Map4k5	11103	6542		0.103367	3.27639
np3	Tmem216	11104	11483		-0.0522236	5.45845
np3	Syngr2	11105	10996		-0.0670618	4.72912
np3	Hs1bp3	11106	5487		0.118775	2.81191
np3	Sp4	11107	10637		-0.1137	3.38722
np3	Rexo1	11108	9353		0.0461247	5.56682
np3	Nup88	11109	7774		0.0661869	4.63025
np3	2700081O15Rik	11110	159		-0.0648671	5.32894
np3	Arf5	11111	966		-0.0205046	8.75909
np3	Lin52	11112	6238		-0.14374	2.23297
np3	Hist1h3b	11113	5347		-0.197959	0.750146
np3	Ccdc88a	11114	1909		-0.0389337	6.42528
np3	Renbp	11115	9335		-0.0950889	3.63917
np3	Fcer1g	11116	4009		-0.139472	2.17773
np3	Mterf4	11117	7118		-0.0595685	4.95807
np3	Ift57	11118	5602		-0.0638429	4.69533
np3	Gm6710	11119	4871		-0.116747	3.7901
np3	Ccndbp1	11120	1934		-0.0781296	4.70559
np3	Vps53	11121	12311		-0.0721476	4.18641
np3	Plekhg6	11122	8438		-0.200584	0.935849
np3	Zfp651	11123	12850		-0.115342	3.01959
np3	Arid3b	11124	1035		-0.117279	2.3412
np3	Nlgn2	11125	7541		0.120109	3.08143
np3	Primpol	11126	8760		-0.132071	2.7842
np3	Grpel2	11127	5078		-0.0667353	4.66958
np3	Fam189a2	11128	3832		0.143656	2.72867
np3	Trabd2b	11129	11696		-0.136348	2.25205
np3	Gm49164	11130	4848		0.186491	0.715553
np3	Gm9530	11131	4887		-0.141646	0.992502
np3	Hist1h2bl	11132	5342		0.170209	1.01649
np3	Gm30025	11133	4737		0.111152	3.02562
np3	Igf2	11134	5612		-0.107629	3.69232
np3	Fkbp1b	11135	4089		-0.115717	2.6211
np3	Rps28	11136	9677		-0.0150257	9.82952
np3	Clta	11137	2369		-0.0203889	8.92546
np3	Phf20	11138	8264		-0.057919	5.49926
np3	Prmt6	11139	8792		0.0666124	4.49621
np3	Ppip5k2	11140	8636		0.0612536	4.8473
np3	4933408B17Rik	11141	254		-0.128205	1.36297
np3	Depdc1a	11142	3001		-0.0800394	4.44421
np3	Map3k4	11143	6533		-0.0516422	5.29482
np3	Dusp14	11144	3269		-0.206697	1.45691
np3	Poc1a	11145	8521		-0.0863017	4.35148
np3	Ppp4r3a	11146	8707		-0.0522939	5.8182
np3	Mitf	11147	6859		-0.1579	1.31139
np3	Sart3	11148	9842		-0.0477878	5.63139
np3	Brd4	11149	1564		-0.0410378	6.20763
np3	Wipi2	11150	12426		0.0609864	5.1574
np3	Nudcd1	11151	7726		0.0505229	5.2095
np3	Stk25	11152	10869		0.0393589	6.18268
np3	Rab3b	11153	9087		-0.175661	2.18782
np3	Decr1	11154	2979		-0.0552815	5.15721
np3	March2	11155	6574		-0.0771783	4.51241
np3	Pwwp2b	11156	9007		-0.163025	0.973591
np3	Pigx	11157	8331		0.0317079	7.19148
np3	Zfp770	11158	12897		-0.0705868	4.67477
np3	Anxa3	11159	882		0.0733131	4.35825
np3	Rragc	11160	9705		0.0695218	4.41801
np3	Ift20	11161	5596		-0.0315013	6.94724
np3	Cbwd1	11162	1811		-0.118053	3.46277
np3	Zfp169	11163	12678		-0.151572	0.978878
np3	Sh3bgrl2	11164	10114		-0.11358	2.59596
np3	Coro7	11165	2537		0.118979	2.64653
np3	Fcho1	11166	4012		-0.152078	1.30654
np3	Ctbp2	11167	2687		-0.0543891	5.41636
np3	Cdkl5	11168	2083		-0.128922	1.80133
np3	Stard13	11169	10838		-0.190626	0.668643
np3	Lrrc56	11170	6357		-0.149692	2.35216
np3	Slc38a1	11171	10341		-0.035408	6.89801
np3	Sema6c	11172	9992		-0.140127	1.61142
np3	Ccdc71	11173	1896		-0.0676167	4.79483
np3	Mrpl13	11174	6986		0.0293412	7.45046
np3	Gm47439	11175	4831		-0.170143	0.515725
np3	Enox1	11176	3577		0.109526	2.79903
np3	AU040320	11177	1280		-0.138631	2.14143
np3	Btrc	11178	1609		0.0669813	4.79035
np3	Kpna4	11179	6090		-0.0476735	5.5363
np3	Rnf44	11180	9540		-0.0741993	4.25474
np3	Ndufs3	11181	7402		0.0272288	7.53122
np3	Lyst	11182	6444		-0.125438	3.21653
np3	Pomc	11183	8582		-0.139213	2.35104
np3	Plet1	11184	8449		-0.122904	2.56722
np3	Aggf1	11185	635		-0.0417221	5.98638
np3	Ralgapa1	11186	9154		-0.0641943	4.48496
np3	Ap1g2	11187	891		-0.142716	1.04733
np3	Lingo1	11188	6243		-0.117894	2.13971
np3	Zfp930	11189	12945		0.071047	3.84701
np3	Brsk1	11190	1583		0.134806	1.8255
np3	Agpat1	11191	642		0.0670556	4.32403
np3	Pygo2	11192	9023		-0.0816158	4.34868
np3	Mrpl19	11193	6992		-0.0412483	6.15548
np3	Ints9	11194	5725		0.085034	3.89056
np3	Tmem198b	11195	11471		-0.123416	2.66478
np3	Tsc1	11196	11824		0.109907	3.18756
np3	Nat14	11197	7296		-0.142565	2.52522
np3	Nsun4	11198	7692		-0.0996109	3.35049
np3	Abl1	11199	425		0.0514863	5.09038
np3	BC037039	11200	1419		-0.130415	1.83034
np3	Gpatch8	11201	4981		0.0354397	6.56335
np3	Rnf130	11202	9492		-0.0632564	5.04776
np3	Heyl	11203	5290		0.0848926	4.10891
np3	Zfp952	11204	12965		-0.124402	2.8591
np3	Nmb	11205	7546		0.143577	1.75641
np3	Gpn1	11206	4998		0.0455847	5.74929
np3	Gtse1	11207	5141		0.0999728	3.04196
np3	Spin4	11208	10685		-0.125858	2.59173
np3	Gphn	11209	4993		-0.101385	3.51367
np3	4930518I15Rik	11210	229		-0.160031	1.29058
np3	Gm42670	11211	4783		0.140558	1.71924
np3	Cetn4	11212	2182		-0.155245	2.38453
np3	Hsdl1	11213	5503		-0.0873112	3.83121
np3	Crlf2	11214	2628		0.122125	2.8381
np3	Zfp120	11215	12666		-0.0931433	3.27863
np3	Afg3l1	11216	624		0.0847182	4.64725
np3	Trp53i13	11217	11805		-0.0738737	4.27892
np3	Rfx2	11218	9373		0.140515	1.45378
np3	Dolpp1	11219	3193		0.0825425	4.07361
np3	Pf4	11220	8208		-0.159766	1.96485
np3	Pcdh15	11221	8021		-0.144688	0.723858
np3	Pwp2	11222	9005		-0.109752	2.84517
np3	Sucla2	11223	10927		0.0421456	6.25513
np3	Wdr54	11224	12385		0.0953989	2.6716
np3	Zcchc14	11225	12602		-0.0725181	4.09406
np3	1110065P20Rik	11226	33		0.0627771	5.53801
np3	Fbxw5	11227	4005		-0.0742486	4.32253
np3	Rogdi	11228	9559		0.0677968	4.50191
np3	Exoc4	11229	3714		0.0537322	4.74274
np3	Gm2415	11230	4642		-0.122374	2.622
np3	Phtf1os	11231	8290		-0.141478	1.44068
np3	Pdpr	11232	8152		0.138033	1.89994
np3	Vps51	11233	12309		-0.0953407	3.75812
np3	Sec23b	11234	9948		-0.0603794	4.98374
np3	Ube2k	11235	12032		-0.02648	7.47592
np3	Katna1	11236	5878		0.0407279	5.74042
np3	Cpxm1	11237	2591		0.0616235	4.88984
np3	Aldh9a1	11238	746		0.0611294	4.89523
np3	Vwa2	11239	12328		0.139619	0.742711
np3	Ankrd39	11240	849		-0.0811603	3.57214
np3	Nup37	11241	7767		-0.0472113	6.15758
np3	Rrp12	11242	9717		0.104943	2.82566
np3	Rasa4	11243	9200		-0.113243	2.96536
np3	Tars	11244	11079		0.044255	5.58237
np3	Nsrp1	11245	7689		0.039638	6.04365
np3	Mfn1	11246	6780		-0.0902517	3.77821
np3	4930500L23Rik	11247	224		0.140919	1.40436
np3	Ncdn	11248	7327		0.116066	2.56213
np3	Uhmk1	11249	12103		-0.0968223	3.69314
np3	Dph5	11250	3204		0.0700263	4.25182
np3	Zfp968	11251	12978		-0.123429	1.67944
np3	Tiparp	11252	11337		0.0514001	5.1289
np3	Fgf9	11253	4051		-0.154668	1.26223
np3	1600012H06Rik	11254	45		-0.0962236	3.82757
np3	Slc26a7	11255	10290		-0.139626	1.72576
np3	Fggy	11256	4061		-0.13797	2.4078
np3	Dubr	11257	3260		0.106022	2.98386
np3	Ppa2	11258	8607		0.0485248	5.56852
np3	Smc1b	11259	10458		-0.163278	0.204598
np3	Seh1l	11260	9963		0.0457521	5.44305
np3	Ar	11261	955		0.118317	2.46642
np3	Lias	11262	6224		-0.0443295	5.64074
np3	Dnajb3	11263	3126		-0.0910595	3.8359
np3	Nptn	11264	7626		-0.0450728	5.76109
np3	Fibp	11265	4072		0.0360175	6.49285
np3	Matn1	11266	6600		0.146814	0.946515
np3	2810402E24Rik	11267	165		0.0737737	4.20639
np3	Sgcg	11268	10089		-0.119544	1.76756
np3	Casp6	11269	1781		-0.0551452	5.53447
np3	Micu1	11270	6824		-0.0599944	4.86859
np3	Ogdhl	11271	7814		0.155756	0.478798
np3	Ptbp2	11272	8921		0.0432054	5.60984
np3	Gldc	11273	4429		-0.106395	3.30733
np3	Ftsj3	11274	4206		0.0428068	5.72099
np3	Gm4673	11275	4822		-0.127096	1.84812
np3	Nxt2	11276	7793		0.0852226	3.22551
np3	Akna	11277	710		-0.130447	2.01711
np3	Ppcdc	11278	8614		0.130814	2.91003
np3	Slc38a5	11279	10345		0.168339	0.171858
np3	Dnm2	11280	3164		-0.0826337	3.92091
np3	Siae	11281	10160		0.108973	2.2963
np3	Lpcat1	11282	6297		0.0618634	4.76023
np3	Rab35	11283	9081		-0.0490738	4.89406
np3	Pyurf	11284	9026		0.0445646	5.81315
np3	Tmem181a	11285	11460		-0.111144	2.15261
np3	Lhfpl2	11286	6220		-0.0625106	5.2114
np3	Aacs	11287	365		0.0991365	3.46407
np3	Aven	11288	1290		0.0444274	5.59157
np3	1810044D09Rik	11289	95		-0.112891	3.0168
np3	Coq10a	11290	2522		0.102126	3.161
np3	Ptpn1	11291	8957		-0.0369989	6.11929
np3	Ndufc1	11292	7398		-0.0236395	7.97802
np3	Xylb	11293	12491		0.178411	1.15863
np3	Arih2	11294	1041		0.0803551	4.13484
np3	Elp6	11295	3534		0.0605944	4.67737
np3	Hhip	11296	5297		-0.151012	1.41142
np3	Zfp335os	11297	12730		-0.147246	1.62683
np3	Vps37c	11298	12301		0.152609	1.31588
np3	Ahctf1	11299	652		0.0450955	5.73013
np3	Ublcp1	11300	12058		0.0457319	5.54884
np3	Sept10	11301	10005		-0.0627968	4.5279
np3	Camk2g	11302	1717		-0.0882249	3.80005
np3	Tbp	11303	11130		0.0616786	4.37939
np3	Ssr1	11304	10797		-0.0285795	6.80532
np3	Dok2	11305	3188		-0.128857	0.894174
np3	Ccdc69	11306	1895		0.168265	1.77808
np3	Dixdc1	11307	3078		0.10735	2.85546
np3	H3f3aos	11308	5182		-0.15701	1.15204
np3	Ccm2	11309	1925		0.0955197	4.13191
np3	Garnl3	11310	4310		-0.13552	1.69616
np3	Tppp3	11311	11683		0.13416	2.53057
np3	Nde1	11312	7351		-0.0388647	6.192
np3	Stk26	11313	10870		0.112745	3.02906
np3	Zcchc10	11314	12599		0.0499873	5.16181
np3	Telo2	11315	11207		-0.0701927	4.30192
np3	Prex1	11316	8752		-0.1121	2.41847
np3	Prkci	11317	8776		0.0994571	3.07019
np3	Mien1	11318	6833		-0.0410031	5.91895
np3	Gpr108	11319	5002		-0.0877412	3.36804
np3	Cfl1	11320	2193		-0.0119922	10.1461
np3	Arl2bp	11321	1049		-0.0304385	6.90074
np3	Asb3	11322	1118		0.0673639	4.40887
np3	Slc30a4	11323	10308		-0.105585	2.11242
np3	Det1	11324	3013		0.0688442	3.8622
np3	Uqcrc1	11325	12143		-0.0274203	7.73073
np3	Hnrnpa1	11326	5406		-0.0136683	9.87745
np3	Phactr3	11327	8249		0.135069	1.31955
np3	Snap23	11328	10518		-0.0496235	5.18446
np3	Zbtb43	11329	12568		-0.0641008	4.42512
np3	Trub1	11330	11821		0.0631177	4.47226
np3	Anapc16	11331	805		-0.038429	6.08529
np3	Gpcpd1	11332	4990		-0.0922728	3.56038
np3	Gas8	11333	4319		-0.0580994	5.31996
np3	Smim12	11334	10480		0.043968	5.92332
np3	Sem1	11335	9978		0.0144199	9.25349
np3	Zfp35	11336	12733		0.0876494	3.35537
np3	Gm31105	11337	4740		-0.142714	1.45254
np3	Krt19	11338	6105		0.145544	1.154
np3	Ttc14	11339	11881		-0.0316875	6.519
np3	Dnaaf5	11340	3113		-0.127746	2.87855
np3	Mff	11341	6777		0.0296623	6.90552
np3	Irgm1	11342	5766		0.167272	0.405633
np3	Klhl2	11343	6055		0.105942	3.37771
np3	Mrpl37	11344	7008		0.0435189	5.4881
np3	Nat8l	11345	7300		-0.142921	0.494981
np3	Traf1	11346	11699		-0.123707	2.75946
np3	Foxj3	11347	4152		-0.0609034	4.2561
np3	Zfat	11348	12646		0.132516	1.56873
np3	Rasip1	11349	9206		-0.124623	1.81744
np3	Ubxn1	11350	12075		-0.0201773	8.23838
np3	Med8	11351	6711		-0.0374667	5.97248
np3	Ints3	11352	5718		-0.0667986	4.19145
np3	Hipk1	11353	5315		0.0616138	4.46503
np3	Rab5c	11354	9100		-0.0370062	6.07846
np3	Cd320	11355	1977		-0.0449037	5.96874
np3	Gm14419	11356	4537		-0.130754	1.67513
np3	Pag1	11357	7927		0.111999	2.54345
np3	Steap3	11358	10857		-0.239557	0.438579
np3	Nectin1	11359	7417		0.115229	2.39103
np3	Ism1	11360	5779		0.0839577	3.09002
np3	Gm10076	11361	4462		0.0378958	6.04207
np3	Lipt1	11362	6249		0.108559	2.8542
np3	Hdac1	11363	5231		-0.0365641	6.58702
np3	Rpl27-ps3	11364	9607		0.0551207	5.27034
np3	Acoxl	11365	493		0.13019	2.24832
np3	Tagln	11366	11061		-0.147687	3.16824
np3	Ubr3	11367	12068		-0.0638896	4.15859
np3	Ctsf	11368	2717		0.0595681	4.5239
np3	B9d1	11369	1350		0.0405751	6.01566
np3	Aurka	11370	1285		-0.0480313	6.11246
np3	Yeats4	11371	12505		-0.0242999	7.36282
np3	Tmem14a	11372	11433		0.0751258	3.7221
np3	Foxl1	11373	4155		-0.123193	1.76894
np3	Hsph1	11374	5531		0.0462236	5.92962
np3	Fance	11375	3917		-0.0550017	5.04366
np3	Zfp879	11376	12939		-0.139524	0.900364
np3	Tmem258	11377	11506		0.0195697	8.21862
np3	Thap4	11378	11276		-0.0537411	4.8916
np3	Exog	11379	3720		0.0691638	3.99365
np3	Nadk	11380	7267		-0.0500743	5.04815
np3	Fbxl20	11381	3962		-0.0860813	3.80521
np3	Gpx6	11382	5037		0.166999	1.0386
np3	Pi4ka	11383	8298		-0.0895062	3.11898
np3	Coq8b	11384	2531		-0.10127	3.12966
np3	Ccdc189	11385	1869		-0.113891	2.68602
np3	Uba3	11386	12000		0.0476579	5.44566
np3	Pycrl	11387	9018		0.0392021	6.38525
np3	Dvl2	11388	3288		0.0455034	5.05099
np3	Dhx57	11389	3058		0.101544	3.30009
np3	Fam219b	11390	3861		-0.0725346	3.68361
np3	Cops2	11391	2511		-0.0322844	6.63479
np3	Ldlrap1	11392	6191		-0.105608	2.6235
np3	Gpatch1	11393	4975		-0.0850249	3.73378
np3	Gm9844	11394	4891		-0.0871189	3.65004
np3	Zfp442	11395	12770		-0.0966121	3.2513
np3	Dnajc11	11396	3133		0.0457147	5.32968
np3	Zfp536	11397	12801		0.108185	1.70313
np3	Ndrg4	11398	7362		0.144157	0.610836
np3	Fcf1	11399	4010		-0.0339415	6.69627
np3	Gdi2	11400	4359		0.0207126	8.27292
np3	Fam216a	11401	3858		0.036622	6.23041
np3	1110034G24Rik	11402	26		-0.0865633	4.02746
np3	Fv1	11403	4224		0.151317	0.685579
np3	Cebpz	11404	2107		0.0370367	6.16221
np3	Fermt3	11405	4031		-0.184251	0.309878
np3	Cog1	11406	2445		-0.0881315	3.23417
np3	Uxt	11407	12226		0.0389709	5.50838
np3	Ly75	11408	6424		-0.120093	2.11094
np3	Pomgnt1	11409	8583		-0.064376	4.11432
np3	Bap1	11410	1374		-0.0805297	3.61775
np3	Polr2b	11411	8558		-0.0423482	6.05594
np3	St6galnac4	11412	10818		0.0784924	3.44204
np3	Triqk	11413	11775		0.114543	2.80035
np3	Smad9	11414	10440		0.181492	1.00116
np3	Urb2	11415	12149		-0.129284	2.05872
np3	Zfp568	11416	12809		-0.0723477	4.12146
np3	Snx12	11417	10572		-0.0580578	5.3898
np3	Gm20696	11418	4631		-0.114074	2.3868
np3	Zfp566	11419	12808		-0.0795501	3.78537
np3	Sat2	11420	9846		-0.0893166	3.58937
np3	Ncoa7	11421	7344		0.0660051	4.81622
np3	Prrt4	11422	8849		-0.130806	0.719718
np3	Parp1	11423	7977		-0.0303532	7.32975
np3	Slc9a5	11424	10403		0.134091	0.892635
np3	Ppil4	11425	8634		0.0450406	5.65824
np3	1700056E22Rik	11426	71		-0.143595	0.96463
np3	Efr3b	11427	3417		0.115163	0.810664
np3	Zhx2	11428	13012		-0.0982274	2.69255
np3	Vps36	11429	12298		-0.0301408	6.65706
np3	Trf	11430	11731		-0.143122	0.82445
np3	Ing5	11431	5688		-0.0563668	4.47853
np3	Polr1d	11432	8555		0.0177061	8.56005
np3	Oscp1	11433	7866		0.0693772	3.94997
np3	Stard5	11434	10842		-0.131378	2.49044
np3	Atp6ap1	11435	1232		-0.0500836	5.15411
np3	Agtrap	11436	651		-0.0708967	3.77271
np3	S100pbp	11437	9799		0.0720926	4.32127
np3	Brat1	11438	1556		0.104618	2.89257
np3	Atl2	11439	1189		-0.0773253	4.16576
np3	Mok	11440	6922		-0.127441	1.89462
np3	Cars2	11441	1769		-0.0803711	3.53193
np3	Unc50	11442	12121		0.0473317	4.97858
np3	Mapre1	11443	6569		0.0234686	7.58777
np3	Zcchc9	11444	12612		0.0432405	5.5306
np3	Pip4k2a	11445	8355		0.0741775	3.2799
np3	Ptpn2	11446	8963		0.038909	5.83006
np3	Sema4c	11447	9987		0.101963	3.44356
np3	Dnpep	11448	3171		-0.0450489	6.08602
np3	Acyp2	11449	532		0.091191	3.00492
np3	Gm20186	11450	4620		-0.0955761	2.93838
np3	Hmgcr	11451	5391		-0.0401459	6.29838
np3	Ubn1	11452	12059		0.0348599	6.40577
np3	Acacb	11453	454		-0.129823	1.74749
np3	Mlh3	11454	6876		-0.0654419	3.91321
np3	Lrwd1	11455	6384		0.0598498	4.69766
np3	Pigt	11456	8327		-0.0704077	3.70707
np3	Nrde2	11457	7655		-0.0944603	2.95722
np3	Glo1	11458	4441		-0.0297953	6.99201
np3	Degs1	11459	2986		-0.045929	5.71549
np3	Pym1	11460	9024		0.0429674	5.08156
np3	2010110K18Rik	11461	102		-0.116862	0.941977
np3	Auh	11462	1282		0.0469844	5.0553
np3	Dus2	11463	3262		-0.0686366	3.60642
np3	Rtn2	11464	9756		-0.128877	1.10565
np3	Mettl3	11465	6758		0.0579443	4.59108
np3	Rps7	11466	9693		0.00964046	11.5451
np3	Xlr3a	11467	12468		-0.133047	1.11862
np3	Poldip3	11468	8539		0.0426671	5.45
np3	Ccdc112	11469	1830		-0.0548948	5.1407
np3	Ptbp1	11470	8920		0.0187773	7.81274
np3	Rtcb	11471	9744		0.0273063	7.13379
np3	Parp11	11472	7978		0.0927606	2.73219
np3	Aldh18a1	11473	734		-0.0818845	3.68636
np3	Rpl23	11474	9602		-0.00637698	12.4023
np3	Plcb3	11475	8406		-0.0957355	3.2413
np3	Nes	11476	7450		0.0380682	5.91858
np3	Eef1akmt2	11477	3385		-0.0447107	5.64279
np3	Tacc3	11478	11029		-0.0399932	6.09933
np3	Nvl	11479	7783		-0.0432345	5.77693
np3	Ogfr	11480	7818		0.0307632	6.2871
np3	Pnpt1	11481	8518		0.0743478	4.19188
np3	Mib2	11482	6818		-0.10811	2.01613
np3	G6pc2	11483	4255		-0.133743	1.36051
np3	Psmd1	11484	8892		-0.0220197	7.38142
np3	Ube2l6	11485	12034		-0.0889659	2.45606
np3	Them4	11486	11282		0.0871204	3.54294
np3	Myo9b	11487	7228		-0.0840242	3.40927
np3	6330403L08Rik	11488	282		-0.144453	1.04665
np3	Rdm1	11489	9313		-0.0879982	3.53432
np3	Dctn5	11490	2915		0.0437914	5.19173
np3	Rspo3	11491	9737		0.0515324	6.43517
np3	Kif23	11492	5997		-0.0442973	5.82618
np3	Cct8	11493	1962		-0.013916	9.2191
np3	Rpl7a	11494	9631		0.00921639	10.5729
np3	Brk1	11495	1577		0.0212519	7.68818
np3	Tmem178	11496	11458		-0.108057	1.95324
np3	Dcstamp	11497	2909		0.145716	0.427542
np3	Hoxb6	11498	5451		-0.0474564	5.59453
np3	Dpysl4	11499	3225		-0.077912	3.65864
np3	Pcdhb21	11500	8034		0.102166	1.76352
np3	Dbndd2	11501	2874		0.145089	0.442622
np3	Slc9b2	11502	10407		-0.125315	1.63827
np3	Rad23a	11503	9129		0.0425089	5.68382
np3	Fam118a	11504	3781		0.0990633	3.10886
np3	Surf1	11505	10958		0.0453307	4.85843
np3	Prep	11506	8750		-0.0527876	4.5584
np3	Prrc2a	11507	8841		0.0387227	5.95201
np3	Tanc2	11508	11067		-0.0901393	3.32855
np3	Wdr66	11509	12393		0.0829124	3.4422
np3	Vsig10	11510	12319		0.132527	1.49058
np3	Map2k7	11511	6523		-0.060663	4.19433
np3	Dynll1	11512	3299		-0.00999874	10.706
np3	Wdr92	11513	12410		-0.0667506	4.41807
np3	Platr25	11514	8402		-0.0802703	3.46348
np3	Nup155	11515	7760		0.0513483	4.53303
np3	Gclc	11516	4345		-0.0599055	4.17816
np3	Nedd9	11517	7424		0.090965	2.39754
np3	Shq1	11518	10154		-0.0593819	4.22678
np3	Pak1	11519	7932		-0.0758103	3.51443
np3	Samhd1	11520	9824		-0.0500618	4.53223
np3	Fgf8	11521	4050		-0.14945	4.21424
np3	Med23	11522	6699		-0.0742069	3.58103
np3	Gm36445	11523	4758		-0.118528	1.28421
np3	Rnf121	11524	9486		-0.0730479	4.52803
np3	Pou2f1	11525	8600		0.0517663	4.32724
np3	Adprm	11526	603		0.0811958	3.80159
np3	Gm8113	11527	4880		0.10514	2.40142
np3	AC124739.2	11528	435		-0.142695	0.424793
np3	Vcpkmt	11529	12255		-0.115692	2.22503
np3	Emg1	11530	3549		-0.0180738	8.34412
np3	Gm3448	11531	4748		-0.0910493	3.06369
np3	Pde3b	11532	8114		0.0891158	3.2068
np3	Ttf2	11533	11908		-0.0775283	3.77021
np3	Ccdc51	11534	1886		0.0958665	2.62973
np3	Stmn3	11535	10882		-0.166638	0.252976
np3	Kctd2	11536	5937		0.0622396	4.35946
np3	Rfng	11537	9367		0.072264	3.47221
np3	Rps6ka1	11538	9684		0.0647145	4.13113
np3	Casp2	11539	1778		-0.0689965	4.19767
np3	Fancc	11540	3915		0.102348	2.60185
np3	Zfp551	11541	12803		0.101761	1.5997
np3	Spag4	11542	10645		0.182428	1.21384
np3	B4galt5	11543	1342		0.113588	2.69069
np3	Hdac5	11544	5237		-0.102568	2.95514
np3	Cyp4f16	11545	2793		0.0972075	2.77707
np3	Dyrk1a	11546	3307		0.0506337	4.65
np3	1700066M21Rik	11547	73		0.132082	1.54365
np3	Oaf	11548	7796		0.0456836	4.99258
np3	Cables2	11549	1672		-0.0944771	3.08519
np3	BC052040	11550	1423		-0.0890053	3.37009
np3	Cyb5r1	11551	2769		0.0635033	3.94553
np3	Ly96	11552	6425		-0.0841258	2.83595
np3	Gdf10	11553	4355		-0.139511	0.435062
np3	Hadhb	11554	5195		0.0309002	6.51887
np3	Zfp626	11555	12839		0.10012	2.17769
np3	Utp14b	11556	12213		0.0641577	4.2864
np3	Fez2	11557	4034		0.0610073	4.11142
np3	Psme2	11558	8907		0.033282	5.9756
np3	Cd2ap	11559	1974		-0.0342366	6.36682
np3	Pus7l	11560	9000		0.0729359	3.14259
np3	Rpl37a	11561	9623		0.00865983	11.308
np3	Sphk2	11562	10679		-0.0629029	3.89612
np3	Suclg1	11563	10928		0.0260443	7.03048
np3	Slc12a9	11564	10218		-0.0767159	3.35492
np3	Cd79b	11565	1992		-0.140567	1.56361
np3	Samd12	11566	9817		0.132559	0.633388
np3	Pde7a	11567	8121		-0.0396733	5.40761
np3	Tspan8	11568	11860		-0.129079	1.21511
np3	Kif20b	11569	5993		-0.0364149	5.72471
np3	Ap3m1	11570	904		0.0444759	4.92038
np3	Smyd4	11571	10514		-0.0852829	2.92496
np3	Kmt5c	11572	6082		-0.0634584	4.19709
np3	Cops7a	11573	2516		-0.0336556	5.91603
np3	Plp2	11574	8461		0.0358414	6.039
np3	Mrpl11	11575	6984		-0.0215154	7.31012
np3	Fhod3	11576	4070		-0.102542	1.74098
np3	Tatdn1	11577	11083		0.0437781	5.22273
np3	Il10rb	11578	5646		0.102291	2.15797
np3	Timm13	11579	11319		0.0185688	7.99457
np3	Mrpl33	11580	7004		0.0279048	6.42293
np3	Ttf1	11581	11907		0.0579129	4.28674
np3	Tsta3	11582	11874		-0.046414	5.0264
np3	Gm27017	11583	4714		-0.124975	0.446101
np3	Trmt12	11584	11785		-0.0606045	3.91502
np3	Gopc	11585	4962		0.0634361	3.86641
np3	Tmem215	11586	11482		0.136407	0.15988
np3	Hs2st1	11587	5488		0.0431934	5.54693
np3	Pogz	11588	8530		0.0626021	4.28334
np3	Gstz1	11589	5109		-0.0502657	4.71184
np3	Kcnd3	11590	5900		-0.117165	0.447685
np3	Rsbn1l	11591	9727		-0.0489475	5.02229
np3	Slc30a5	11592	10309		-0.0882457	3.92866
np3	Zfp384	11593	12748		0.0893404	2.88892
np3	Rai2	11594	9150		-0.097437	2.04648
np3	Gm48623	11595	4839		-0.128148	0.463366
np3	Atpif1	11596	1258		0.0114167	9.573
np3	BC034090	11597	1417		0.116255	1.31916
np3	Thumpd3	11598	11302		-0.043012	4.82508
np3	Eif1b	11599	3449		-0.0187079	8.08004
np3	Pla2g4a	11600	8391		-0.0670928	3.58733
np3	Plpp6	11601	8468		-0.0990984	2.46211
np3	Ciao1	11602	2281		-0.0484293	4.90709
np3	Lztr1	11603	6449		-0.0752791	3.90899
np3	Tubb2a	11604	11928		0.0606092	3.81589
np3	Tmem38b	11605	11521		-0.089102	2.87571
np3	Napg	11606	7288		0.0480243	4.82443
np3	Derl3	11607	3009		-0.157672	1.23461
np3	Kbtbd3	11608	5887		0.0958008	3.04454
np3	Gm11273	11609	4490		-0.106967	1.80628
np3	Naa35	11610	7252		0.0318297	6.36435
np3	Tctn3	11611	11183		0.102493	1.99947
np3	Ddx58	11612	2975		0.12535	1.38469
np3	St7l	11613	10822		0.0647041	4.23859
np3	Cpz	11614	2592		0.122389	0.65857
np3	Acsl4	11615	504		0.0741669	3.32383
np3	Pwwp2a	11616	9006		-0.037762	5.87668
np3	Fam213b	11617	3855		-0.0633539	4.83683
np3	Ankrd24	11618	840		-0.0597367	4.05109
np3	Fkbp11	11619	4085		0.0388554	5.43177
np3	Smap2	11620	10443		0.0502358	4.69946
np3	Zscan22	11621	13065		0.0832929	2.72243
np3	Aldh2	11622	738		0.0367314	6.69436
np3	Pgap3	11623	8228		-0.106402	2.37277
np3	Fbf1	11624	3942		0.0840095	2.6672
np3	Slc25a15	11625	10254		0.0904518	2.27979
np3	Mtpap	11626	7152		0.0510837	4.56073
np3	Pqbp1	11627	8720		-0.0351295	5.61811
np3	Ecsit	11628	3365		-0.0484849	4.62872
np3	Tesk2	11629	11223		0.104499	1.30669
np3	St5	11630	10814		-0.0774291	3.13299
np3	Klhl32	11631	6066		0.139298	1.30075
np3	Coq7	11632	2529		-0.0225839	7.40607
np3	Phtf1	11633	8289		0.049684	4.83423
np3	Phkg2	11634	8278		-0.0677849	4.03575
np3	Hoxa5	11635	5440		0.0463579	4.90605
np3	Gm26778	11636	4690		-0.110499	1.00404
np3	Trappc10	11637	11717		0.0487029	4.83983
np3	Itpk1	11638	5809		-0.089418	2.28787
np3	Hes1	11639	5279		-0.0254435	6.93297
np3	Tmem260	11640	11509		0.0633624	3.36577
np3	S100a1	11641	9791		0.0825207	3.45654
np3	Syt4	11642	11014		0.117187	2.05547
np3	Upf1	11643	12129		-0.0393262	5.2718
np3	Shisa3	11644	10145		0.0475731	5.96185
np3	Tlcd1	11645	11349		0.0764104	3.46853
np3	Itfg2	11646	5788		0.0416507	5.03766
np3	Mcam	11647	6629		-0.0908628	1.9048
np3	Hax1	11648	5215		0.0259747	6.53952
np3	Mvk	11649	7176		-0.0602584	4.64546
np3	Prkg1	11650	8783		-0.143575	0.900755
np3	Trappc12	11651	11719		-0.0751425	3.27002
np3	Hace1	11652	5191		-0.0818729	3.06479
np3	Pde3a	11653	8113		-0.0835323	3.01482
np3	AW551984	11654	1297		0.0644839	3.62977
np3	Mt3	11655	7103		-0.114716	1.08301
np3	Tubgcp6	11656	11943		-0.116285	1.99147
np3	Pgrmc2	11657	8245		0.0447389	5.15727
np3	Nkapl	11658	7533		-0.0996209	2.06052
np3	Crebzf	11659	2614		0.037414	5.58681
np3	Usp5	11660	12200		-0.0388323	5.3437
np3	Sirt3	11661	10183		0.0573064	4.31118
np3	Slx4ip	11662	10432		-0.0632245	3.85311
np3	Atp6v1d	11663	1244		-0.0342318	6.0345
np3	Pet100	11664	8191		0.0440144	5.13717
np3	Spryd4	11665	10718		0.0602537	4.20892
np3	Tbccd1	11666	11119		0.0650752	3.23256
np3	Uxs1	11667	12225		0.063484	4.20957
np3	Crls1	11668	2630		-0.0395571	5.18661
np3	Scamp5	11669	9869		-0.127857	1.24668
np3	4930447C04Rik	11670	218		-0.102544	1.60982
np3	Tyw1	11671	11988		-0.0458601	4.47827
np3	Tmem38a	11672	11520		-0.0809537	2.65407
np3	Hist1h2an	11673	5332		-0.12164	2.01266
np3	Smox	11674	10498		0.04305	4.76392
np3	Mnat1	11675	6906		0.0311655	5.96014
np3	Reps1	11676	9338		0.0433992	4.91386
np3	Cldnd1	11677	2333		-0.0258273	6.77568
np3	Asgr1	11678	1130		0.0994913	0.76972
np3	Large2	11679	6152		0.102366	2.04126
np3	Sash1	11680	9843		0.063971	4.07911
np3	Obscn	11681	7801		-0.116924	0.523159
np3	Exoc3	11682	3712		-0.0305118	6.0538
np3	Tmed3	11683	11392		0.0354535	6.02266
np3	Tbc1d16	11684	11097		-0.0515064	4.66567
np3	Plekha3	11685	8425		0.0612379	4.22469
np3	Dpf2	11686	3200		0.0310277	5.8624
np3	Prag1	11687	8726		0.100794	2.26407
np3	2610301B20Rik	11688	148		-0.051333	4.4015
np3	Mt2	11689	7102		-0.0930946	1.77078
np3	Irf3	11690	5762		0.0554104	4.48333
np3	BC017158	11691	1404		0.0835251	2.72986
np3	Nup98	11692	7776		-0.0463578	4.92483
np3	Scn2a	11693	9891		0.112519	0.444206
np3	Dopey2	11694	3196		-0.0872283	1.73366
np3	Rac2	11695	9121		-0.131244	0.416294
np3	Focad	11696	4140		0.0999749	2.27141
np3	Tmem240	11697	11495		-0.100445	1.49543
np3	Gm14295	11698	4528		-0.0809073	2.17984
np3	Letm1	11699	6203		-0.0467887	4.69325
np3	Trmt10b	11700	11781		0.0561039	4.3022
np3	Ggnbp2	11701	4391		-0.031748	6.10803
np3	Dnttip1	11702	3173		-0.0371742	5.61445
np3	Opn3	11703	7839		0.0780577	2.42519
np3	Fam228b	11704	3868		-0.107407	1.93283
np3	Tmem126a	11705	11417		-0.025955	6.56706
np3	Map1s	11706	6514		-0.0452597	4.70978
np3	Stk11	11707	10863		0.0347515	5.47386
np3	Csf2ra	11708	2656		-0.0494945	4.51811
np3	Iglon5	11709	5627		0.104266	1.38635
np3	Kdelr2	11710	5949		-0.0242385	7.35761
np3	Gm17300	11711	4597		0.104416	1.15086
np3	Ggact	11712	4386		-0.0976264	2.47748
np3	Gm34961	11713	4751		0.123509	0.778157
np3	Rps6ka3	11714	9686		-0.0476141	4.7569
np3	Ccdc74a	11715	1899		0.115411	1.64787
np3	Tmem42	11716	11526		0.0524066	4.56397
np3	Cars	11717	1768		0.057839	4.43529
np3	Hagh	11718	5196		-0.0464649	4.64125
np3	Mdga2	11719	6666		-0.089729	1.90558
np3	Mtus2	11720	7163		0.109832	1.73974
np3	Adpgk	11721	600		0.0489917	4.72004
np3	Nudt3	11722	7744		-0.0323202	5.98827
np3	Lrrc75b	11723	6366		-0.147425	0.378061
np3	Sspn	11724	10796		0.0649369	3.74208
np3	Med31	11725	6707		0.030227	5.81568
np3	Med15	11726	6691		0.0670132	4.24151
np3	Ebag9	11727	3344		0.0517194	4.84478
np3	Tor1aip2	11728	11658		0.039534	5.36255
np3	Mrpl47	11729	7019		-0.0381115	5.28285
np3	Uggt1	11730	12100		-0.0469877	4.31269
np3	Slc43a2	11731	10364		0.0986014	1.481
np3	Zkscan17	11732	13019		0.0588389	3.57135
np3	Fam118b	11733	3782		-0.0423722	4.79881
np3	Bmp1	11734	1517		-0.0464392	4.28549
np3	Brd2	11735	1561		-0.0238869	6.65196
np3	Pik3cb	11736	8339		0.106976	1.44561
np3	Bnip3	11737	1535		0.049849	4.65765
np3	Rubie	11738	9764		-0.128866	0.440814
np3	Nsun2	11739	7690		0.0334957	5.82461
np3	Slirp	11740	10417		-0.0220686	7.05428
np3	Hoxc6	11741	5459		0.0328932	5.61368
np3	Aga	11742	627		0.0549784	4.3053
np3	Rangap1	11743	9173		0.0299556	6.23672
np3	Trim13	11744	11739		0.0785834	2.83273
np3	Riok2	11745	9444		0.0331448	5.35258
np3	Rab11fip1	11746	9050		0.103935	2.00009
np3	Fam149b	11747	3803		-0.0444368	4.63424
np3	Trappc2	11748	11721		-0.0658374	3.49235
np3	Nutf2	11749	7782		-0.0817148	2.63722
np3	Eea1	11750	3381		-0.040411	4.96358
np3	Etaa1	11751	3679		0.0394006	5.0689
np3	Cutc	11752	2743		-0.0683509	3.6863
np3	BC051226	11753	1422		0.0611722	3.56256
np3	Rnd2	11754	9476		0.0745976	3.36276
np3	Chrna4	11755	2261		0.104561	0.695248
np3	Arid4a	11756	1036		-0.0340163	5.28464
np3	Cul1	11757	2733		-0.0194091	7.20458
np3	Cdc26	11758	2010		-0.0201203	7.36957
np3	Zc3h15	11759	12588		0.0175524	7.80493
np3	Gm20633	11760	4629		0.132653	0.543297
np3	Gm29418	11761	4731		0.101106	1.96591
np3	Fam187b	11762	3831		-0.136887	0.663195
np3	Dhdds	11763	3032		0.0517591	4.60704
np3	mt-Nd1	11764	7094		0.0134694	10.7555
np3	Spr	11765	10708		-0.0334761	6.04133
np3	Lamtor2	11766	6141		0.0195802	7.71775
np3	Tfpt	11767	11250		-0.0502159	4.57769
np3	Sost	11768	10621		-0.107215	0.923436
np3	AC165953.2	11769	449		-0.0900896	2.98511
np3	Bcap31	11770	1428		0.0195871	7.51743
np3	Commd8	11771	2499		-0.0381531	5.71338
np3	Fsd1	11772	4194		-0.0692561	3.35667
np3	Mgat4a	11773	6802		-0.115579	2.22068
np3	Galnt1	11774	4287		-0.0313293	5.76507
np3	Mplkip	11775	6950		0.0269693	6.46704
np3	A730071L15Rik	11776	352		-0.107317	0.984165
np3	Tbl1xr1	11777	11127		-0.0383765	4.91455
np3	Thoc5	11778	11291		0.0368759	5.29036
np3	Pcyox1l	11779	8091		0.0713523	3.69865
np3	Wdr37	11780	12373		-0.0761823	3.56564
np3	Hnrnpul1	11781	5423		0.0270651	6.28663
np3	Hus1	11782	5538		-0.0559816	3.61019
np3	Jund	11783	5855		-0.0136072	9.43
np3	Kansl3	11784	5867		0.0589112	4.12172
np3	Abcf1	11785	400		-0.0237285	6.83977
np3	4933406P04Rik	11786	252		0.132213	0.947325
np3	Zfp511	11787	12788		0.03904	4.92711
np3	Lyve1	11788	6445		-0.128897	0.730646
np3	Tmem199	11789	11472		0.0439698	5.17087
np3	Smyd3	11790	10513		-0.0554784	4.10115
np3	Fgd4	11791	4037		0.0598004	3.53648
np3	1700052K11Rik	11792	69		0.0598888	3.61152
np3	Zgpat	11793	13009		0.0546953	3.8471
np3	Spsb2	11794	10721		-0.0778585	2.98232
np3	Rab3il1	11795	9091		-0.0758647	2.58684
np3	Tmem229b	11796	11489		-0.111066	0.435707
np3	Dopey1	11797	3195		-0.0776942	3.28422
np3	Tpmt	11798	11680		-0.0578938	4.09447
np3	Otud6b	11799	7883		-0.0399673	4.79137
np3	Psmd3	11800	8899		-0.0215694	6.92516
np3	Gm10643	11801	4482		0.0903663	1.32682
np3	Mef2a	11802	6714		0.0381666	5.19109
np3	Rnf2	11803	9519		-0.0300501	5.81933
np3	Nrip2	11804	7662		-0.0942899	1.62953
np3	Dnajc30	11805	3150		-0.0332544	5.62296
np3	Gosr2	11806	4967		0.0444498	4.27417
np3	Sacs	11807	9807		0.0627909	3.03235
np3	Sde2	11808	9922		0.0285097	5.83815
np3	Tspan12	11809	11846		0.0590544	3.82416
np3	Asnsd1	11810	1138		-0.0431923	4.82281
np3	Slc29a4	11811	10298		-0.100577	1.16828
np3	Sgk3	11812	10094		0.0684293	3.09985
np3	Dhrs7b	11813	3044		-0.0573116	4.20896
np3	Lmf2	11814	6266		0.0675702	2.97388
np3	Gm44777	11815	4802		-0.073485	2.56803
np3	Sept6	11816	10011		-0.0337577	5.18657
np3	Baiap2	11817	1367		-0.0519082	4.16576
np3	Arrb2	11818	1092		-0.0732587	3.32927
np3	Secisbp2l	11819	9962		-0.0498551	4.39228
np3	Plbd2	11820	8404		-0.0403902	4.64508
np3	Lurap1l	11821	6416		0.0521204	4.22008
np3	Arhgap39	11822	1000		-0.0759177	3.46798
np3	Lpgat1	11823	6301		0.0348578	5.5515
np3	Ptges2	11824	8935		0.049632	4.54412
np3	Zmat2	11825	13028		0.0175228	7.41238
np3	Maip1	11826	6480		-0.0346566	5.60566
np3	Fbxw11	11827	4001		0.0636126	3.36235
np3	Spryd7	11828	10719		0.0555988	4.28746
np3	Tmem70	11829	11552		0.0351323	5.53882
np3	Fam174a	11830	3826		0.0358546	5.37699
np3	Pygb	11831	9019		-0.0688935	3.52908
np3	Naa16	11832	7248		0.0404705	4.83347
np3	Dedd	11833	2981		-0.0446821	4.30258
np3	Hoxb9	11834	5454		0.0247499	6.03502
np3	Elovl6	11835	3528		0.0301752	5.95778
np3	Als2	11836	773		-0.0920464	1.43575
np3	Zfp354a	11837	12734		-0.073627	3.02859
np3	Phip	11838	8274		-0.0235989	7.04712
np3	Mfsd13a	11839	6787		0.105281	1.62297
np3	Mmgt1	11840	6893		0.0534798	3.92358
np3	Gm10184	11841	4466		-0.105009	1.09125
np3	Dnajc16	11842	3138		-0.0804939	1.48629
np3	Plekhg1	11843	8434		-0.0683642	2.83766
np3	Arsk	11844	1102		0.065547	3.40443
np3	Grk5	11845	5072		0.0921499	1.72815
np3	Rel	11846	9326		-0.0901186	1.71318
np3	Slc38a6	11847	10346		-0.0855343	1.90833
np3	Mrpl38	11848	7009		-0.0261391	6.31998
np3	Smn1	11849	10494		0.0216435	6.73139
np3	Cd200	11850	1969		0.103279	1.29549
np3	Gm7628	11851	4877		-0.0984192	1.36312
np3	Ppp4c	11852	8704		0.0206924	6.63687
np3	Ska2	11853	10195		0.0374063	5.24012
np3	Zfp982	11854	12988		-0.124247	0.68671
np3	Scp2	11855	9901		0.0201005	7.01111
np3	Ap3s2	11856	907		0.0332687	5.40638
np3	Sypl	11857	11003		0.0268546	5.87774
np3	Gm15706	11858	4561		0.0653229	3.03743
np3	Psmc1	11859	8885		0.0215484	6.79358
np3	Armcx4	11860	1075		0.0530532	4.02692
np3	BC037034	11861	1418		-0.0720829	3.24841
np3	Ddx10	11862	2944		0.0385122	5.16404
np3	Ovca2	11863	7886		0.0881205	1.5806
np3	Wdyhv1	11864	12413		-0.0490359	4.24434
np3	Mtcl1	11865	7111		0.089595	2.39021
np3	Lrrc49	11866	6353		0.0505737	3.80936
np3	Stxbp5	11867	10921		-0.0777228	1.48008
np3	Tmem18	11868	11459		-0.0759276	2.86772
np3	Tex261	11869	11231		0.0258418	6.2149
np3	Mtss1	11870	7158		0.0441115	4.12463
np3	Ntan1	11871	7703		-0.0211946	6.65273
np3	Psma3	11872	8872		-0.010269	9.36624
np3	Acvr2b	11873	528		-0.0295824	5.89154
np3	Lypla2	11874	6433		0.0329503	5.49322
np3	E130307A14Rik	11875	3320		0.0696253	3.0591
np3	Zfp697	11876	12870		0.0618419	3.30196
np3	Fabp4	11877	3753		0.106116	1.91072
np3	Sgpp1	11878	10100		-0.0911401	2.26273
np3	Tnnt1	11879	11617		-0.0770129	2.99294
np3	Snx15	11880	10575		0.0358349	4.93097
np3	2610507B11Rik	11881	150		-0.0330564	5.49013
np3	Slmap	11882	10427		-0.0504742	4.15894
np3	Pex2	11883	8202		0.0288954	5.56192
np3	Ppp1r3f	11884	8679		-0.0742838	1.95764
np3	Fat3	11885	3938		-0.049597	4.00494
np3	Pdik1l	11886	8137		0.0498171	4.33713
np3	Zfp422	11887	12764		0.0149151	7.8978
np3	Coro1c	11888	2535		0.043056	4.39214
np3	Ankhd1	11889	824		-0.0387749	4.93665
np3	Zbtb6	11890	12575		-0.0627158	3.72896
np3	Pabpc4	11891	7911		0.0249769	6.52569
np3	Cwc27	11892	2749		-0.033095	5.0274
np3	Mkrn2	11893	6868		0.0360379	4.90361
np3	Dsel	11894	3239		-0.0669332	3.30124
np3	Tmem67	11895	11549		0.068027	2.52867
np3	Ccdc181	11896	1866		0.0707273	3.02665
np3	Pnkd	11897	8504		-0.0277099	6.03781
np3	Ndrg3	11898	7361		0.061623	3.8417
np3	Chac2	11899	2204		-0.0758145	2.33654
np3	Deaf1	11900	2978		0.0501339	4.3313
np3	Larp7	11901	6158		0.0236952	6.43868
np3	Zswim1	11902	13069		-0.071228	2.86652
np3	Cnnm3	11903	2405		0.0495818	3.81443
np3	Ift140	11904	5594		0.0667551	2.59429
np3	Snhg10	11905	10534		-0.0759486	2.83722
np3	Spaca9	11906	10642		0.110195	1.31224
np3	Tbcb	11907	11117		0.0188585	6.93155
np3	Micall2	11908	6823		-0.10351	0.860375
np3	Nat2	11909	7297		-0.100117	1.21253
np3	Ndel1	11910	7352		-0.0485891	4.45623
np3	Hoxa3	11911	5438		-0.0495759	4.32511
np3	Sdccag3	11912	9920		0.029886	5.53001
np3	Rpl6	11913	9629		-0.00583408	11.8239
np3	Aimp1	11914	683		-0.0135803	7.98207
np3	Abcc1	11915	390		-0.078517	2.71567
np3	G6pc3	11916	4256		-0.0363189	4.78239
np3	Mlf2	11917	6874		-0.0171505	7.67416
np3	Apeh	11918	923		-0.0641213	3.34412
np3	Vps13c	11919	12286		0.0487953	3.95074
np3	Tsen2	11920	11831		0.0544568	4.0202
np3	Nxf2	11921	7786		0.0937115	0.240335
np3	Capn2	11922	1740		0.0426614	4.41329
np3	Klhl25	11923	6061		-0.0760162	2.12581
np3	M6pr	11924	6453		-0.0279294	5.56503
np3	Ephb2	11925	3611		-0.0427379	4.10936
np3	Sec63	11926	9960		0.0322357	5.65469
np3	Atg9a	11927	1185		-0.0821997	2.23381
np3	Gm36660	11928	4760		-0.0904772	1.10365
np3	Smim26	11929	10488		0.033552	5.05296
np3	Igfbp4	11930	5620		-0.0204784	8.1705
np3	Maml1	11931	6487		-0.0659631	2.82205
np3	Strn	11932	10897		0.0546777	3.20708
np3	Ppp1r3e	11933	8678		0.0976431	1.36766
np3	Ankrd28	11934	843		0.0595173	3.15205
np3	Wdfy2	11935	12352		0.0653376	2.69582
np3	Rbm43	11936	9262		0.0870588	1.78232
np3	Ccnj	11937	1942		-0.0686034	3.34316
np3	Sarnp	11938	9838		-0.0144294	7.95994
np3	Vps41	11939	12304		-0.0380393	4.7885
np3	Hk1	11940	5372		-0.0502308	3.92687
np3	Mpp7	11941	6957		0.058465	3.77939
np3	Nrbp1	11942	7651		-0.0255719	5.93244
np3	Jtb	11943	5852		-0.0234689	6.20155
np3	Hic2	11944	5301		0.0546057	3.1092
np3	Sgsm3	11945	10104		0.0720887	2.89135
np3	Nat10	11946	7295		-0.0615556	3.40842
np3	Zfp146	11947	12674		0.0323817	5.21758
np3	Rbm34	11948	9255		0.0373609	4.68223
np3	Gm21814	11949	4636		-0.079505	1.3963
np3	Rps15	11950	9659		-0.00631638	11.1008
np3	Cul7	11951	2739		-0.048937	4.20221
np3	mt-Co3	11952	7092		-0.0105299	12.3179
np3	Tyrobp	11953	11986		-0.0913742	1.60769
np3	Stk24	11954	10868		0.0291426	5.58903
np3	Gemin5	11955	4366		-0.0404255	4.75705
np3	Gm16152	11956	4574		-0.0610964	2.77791
np3	Nfkbil1	11957	7485		0.0449302	4.83654
np3	Snrnp48	11958	10549		-0.0213936	6.7136
np3	R3hdm1	11959	9042		-0.0229269	6.52695
np3	Cdc42se2	11960	2026		-0.0316879	5.20397
np3	2210408I21Rik	11961	111		-0.0578291	3.57431
np3	Ccdc107	11962	1829		0.0303838	5.41389
np3	Sec61g	11963	9958		-0.00851605	9.66182
np3	Ptprd	11964	8971		-0.0308425	6.17586
np3	Mapk8ip1	11965	6561		-0.0425988	4.6128
np3	Nudt15	11966	7735		0.0799805	2.56846
np3	Zfp276	11967	12705		0.0769753	1.85982
np3	D430019H16Rik	11968	2823		-0.0698493	2.57484
np3	Foxq1	11969	4165		-0.106224	0.517533
np3	Eid2	11970	3442		-0.0265122	5.97039
np3	Serf1	11971	10017		-0.0156803	7.68085
np3	B230307C23Rik	11972	1313		0.0509393	4.07253
np3	Znhit1	11973	13045		-0.0229935	6.23769
np3	Otud4	11974	7881		0.0465235	4.2912
np3	Cdh13	11975	2042		-0.0822494	1.06054
np3	Rpl7	11976	9630		0.00504312	11.7294
np3	Peli1	11977	8179		0.0233771	6.03653
np3	Rec8	11978	9315		0.0681441	2.4207
np3	Maml3	11979	6489		-0.0291189	5.19157
np3	Zxdc	11980	13081		-0.0757672	2.90774
np3	Slc25a14	11981	10253		0.0440396	3.6598
np3	Emc1	11982	3536		-0.0466217	3.80285
np3	Mafg	11983	6467		0.030025	5.41619
np3	Prmt7	11984	8793		0.0324042	5.44592
np3	Phpt1	11985	8287		-0.0404178	4.73949
np3	Adrm1	11986	607		0.023284	6.30573
np3	Med19	11987	6695		-0.0183351	6.89038
np3	Polr1a	11988	8552		-0.0403438	4.42471
np3	AI504432	11989	668		0.115027	0.859811
np3	Tpm3	11990	11677		-0.0132794	8.10536
np3	Cdiptos	11991	2056		-0.105591	0.195999
np3	Pdzd11	11992	8161		-0.026059	6.14142
np3	Ankrd33b	11993	845		-0.119386	0.169404
np3	Rpusd3	11994	9700		0.0633488	2.78779
np3	St8sia4	11995	10825		-0.104049	1.75607
np3	Paxbp1	11996	8000		0.0414968	5.12148
np3	Dcaf12l1	11997	2883		-0.0563606	3.65872
np3	Tnnt3	11998	11619		0.074565	1.69205
np3	Nudt6	11999	7747		0.0777015	1.98056
np3	Rps27rt	12000	9676		-0.0575926	3.55348
np3	Dbt	12001	2878		0.0491167	3.54891
np3	Acot8	12002	489		-0.0565671	3.71904
np3	Necap1	12003	7415		0.0574073	3.54254
np3	Wbp1l	12004	12347		-0.0661441	3.10023
np3	Clpx	12005	2363		-0.0357036	4.8024
np3	Llph	12006	6256		0.0178842	7.35044
np3	Ppm1e	12007	8640		-0.0795023	1.40716
np3	Spcs3	12008	10666		0.0498776	4.47347
np3	Crnkl1	12009	2632		-0.0303493	5.15416
np3	Psmb10	12010	8878		-0.0392534	4.39531
np3	Rhbdd2	12011	9397		0.036177	4.9439
np3	Pcdhb22	12012	8035		-0.104721	0.819592
np3	Hyls1	12013	5544		0.0657481	2.62201
np3	Bloc1s2	12014	1507		-0.0256936	5.75168
np3	Prc1	12015	8728		-0.0281145	6.74061
np3	Arhgef2	12016	1020		0.0411462	4.5204
np3	Trmu	12017	11794		-0.0526104	3.68622
np3	Tmem104	12018	11403		-0.0895431	0.611399
np3	Pigm	12019	8321		0.0455624	3.86699
np3	Sv2b	12020	10969		-0.0836028	0.765827
np3	Dbndd1	12021	2873		-0.0671274	2.29567
np3	9130401M01Rik	12022	302		0.0254676	6.05921
np3	Morn4	12023	6933		0.0582314	3.40206
np3	Asap2	12024	1113		0.0395602	4.71166
np3	Zfp131	12025	12669		0.0268027	5.55842
np3	C730034F03Rik	12026	1660		0.0931604	1.44325
np3	Galk1	12027	4283		-0.0191056	6.83706
np3	Zfp512b	12028	12790		-0.0448791	4.27327
np3	Ddhd2	12029	2932		-0.0314943	5.00928
np3	Zfp263	12030	12700		-0.0591371	3.63872
np3	mt-Co2	12031	7091		0.00861654	11.4689
np3	Tbca	12032	11116		0.00992316	9.35854
np3	Heatr3	12033	5253		-0.0353317	4.6251
np3	Setdb2	12034	10055		0.0643085	2.44796
np3	Taf7	12035	11056		0.0371126	5.68935
np3	Parn	12036	7976		-0.0427645	3.61888
np3	Litaf	12037	6251		0.0313782	5.57831
np3	Prr11	12038	8826		0.0621484	3.1353
np3	Dand5	12039	2856		0.0648003	2.3774
np3	Ddx41	12040	2962		0.02894	5.79831
np3	Psmd11	12041	8894		-0.013575	7.74267
np3	Fzd9	12042	4247		0.0897809	0.521575
np3	Gle1	12043	4431		0.0348114	5.26237
np3	Lzts1	12044	6450		-0.0971481	1.10792
np3	Igsf1	12045	5628		-0.0859092	0.806208
np3	Pitrm1	12046	8369		-0.0300103	5.21801
np3	Vkorc1l1	12047	12274		0.03469	4.74684
np3	Hpdl	12048	5473		0.108595	0.624459
np3	Pdk1	12049	8138		-0.0606287	3.35521
np3	Nhsl1	12050	7506		0.0520275	3.11282
np3	Zfp668	12051	12860		-0.0487843	3.6285
np3	Gprc5a	12052	5022		0.0783263	1.01397
np3	Mbd2	12053	6610		-0.0279506	5.34936
np3	Pip5k1a	12054	8358		-0.0310043	4.79745
np3	Mul1	12055	7167		0.0538807	4.09786
np3	Wdr5	12056	12383		0.0282874	5.45699
np3	Klf1	12057	6026		0.108941	0.219115
np3	Stk35	12058	10873		0.0533128	3.47411
np3	Lsm14b	12059	6392		0.0419587	4.65614
np3	Zfp456	12060	12777		0.113204	0.988379
np3	Ddx25	12061	2954		0.0559603	3.21947
np3	Fam81a	12062	3899		-0.0777075	2.15282
np3	Atp1a2	12063	1204		-0.0669065	2.07848
np3	Cwf19l1	12064	2750		-0.0470769	3.46648
np3	Rpp21	12065	9643		0.0227305	6.03208
np3	Pdzd4	12066	8163		0.0623137	2.15695
np3	Gm44946	12067	4803		0.0892538	0.19837
np3	Dhx37	12068	3055		0.0558336	2.85101
np3	Gcfc2	12069	4342		0.0490828	4.02863
np3	Brms1l	12070	1579		0.0476426	4.07505
np3	Ccnk	12071	1944		0.0314773	4.54505
np3	Commd10	12072	2493		0.0290771	4.99872
np3	Mpp3	12073	6954		0.0649176	2.01611
np3	Nol12	12074	7572		0.0253635	5.84172
np3	Kti12	12075	6114		-0.0245035	5.81031
np3	Mtg2	12076	7127		-0.04796	3.75142
np3	Ehmt1	12077	3438		-0.0184315	6.73309
np3	Fam102b	12078	3766		-0.0592165	2.34906
np3	Map10	12079	6509		0.0706739	1.89552
np3	Plscr1	12080	8476		-0.0390041	4.68468
np3	Pex19	12081	8201		-0.0247462	5.47963
np3	Fbxo42	12082	3991		0.0645011	3.12588
np3	Pacsin2	12083	7919		0.0334386	4.67603
np3	2310009B15Rik	12084	113		-0.0275776	5.58052
np3	Rbm15b	12085	9242		-0.0280028	5.68972
np3	Eif5a2	12086	3495		-0.0783482	1.92147
np3	Arhgef40	12087	1027		-0.0456877	3.78663
np3	Calb1	12088	1697		-0.0628859	4.49384
np3	D830024N08Rik	12089	2833		-0.0717283	1.79908
np3	Plp1	12090	8460		-0.0817078	1.84089
np3	Adcy3	12091	572		0.0704798	2.28102
np3	Naglu	12092	7274		-0.0681586	2.33596
np3	Coq4	12093	2526		-0.0331974	4.90062
np3	Shtn1	12094	10159		-0.0778209	0.684502
np3	Dctn3	12095	2913		0.0224263	6.40392
np3	Mmd	12096	6891		-0.0505382	3.37239
np3	Ash2l	12097	1132		-0.0174485	6.73972
np3	AI464131	12098	666		-0.0615127	1.96878
np3	Cyb5rl	12099	2772		0.07345	2.07121
np3	Pld5	12100	8419		-0.0795776	0.190712
np3	Unkl	12101	12128		0.0728168	1.87229
np3	Ormdl1	12102	7851		0.0272477	5.26375
np3	Dusp28	12103	3277		0.0486856	3.44311
np3	Tpd52l2	12104	11670		-0.0186405	6.65558
np3	Gpd1l	12105	4991		0.0673781	1.7614
np3	Fam96a	12106	3907		0.0148426	7.45921
np3	Srek1	12107	10742		-0.0213589	6.9181
np3	Mterf3	12108	7117		0.0428551	4.23158
np3	Med12	12109	6686		-0.0349654	4.50164
np3	Ccl27a	12110	1924		-0.0382902	4.39478
np3	Dennd4a	12111	2993		-0.0846912	2.17922
np3	Cd52	12112	1985		-0.0859538	0.296736
np3	Hexdc	12113	5285		0.0585704	2.17354
np3	4930444P10Rik	12114	217		-0.091812	0.352798
np3	Rbm14	12115	9240		-0.0321872	4.83198
np3	Heca	12116	5259		-0.0591281	3.36431
np3	Ccdc117	12117	1834		-0.0512028	3.36762
np3	Itpripl1	12118	5816		0.0761497	2.00498
np3	Dclre1b	12119	2902		-0.0574559	2.95698
np3	Mgll	12120	6806		-0.0941588	1.83695
np3	Fbxw2	12121	4003		0.0209624	5.96877
np3	Gja3	12122	4417		-0.108932	0.410276
np3	Nr2c1	12123	7636		-0.0507013	3.16839
np3	Rabep2	12124	9109		-0.0474307	3.37978
np3	Mrpl3	12125	7001		-0.0195787	6.15341
np3	Cntln	12126	2428		-0.0304112	5.17072
np3	Sod1	12127	10606		0.0218451	6.4897
np3	Gga1	12128	4383		0.0336971	4.29766
np3	Zfp459	12129	12779		0.0825799	0.405157
np3	Tob1	12130	11630		0.0324042	5.31818
np3	B230312C02Rik	12131	1314		0.0869522	0.975237
np3	Actn4	12132	515		0.0204532	5.96315
np3	Ptp4a1	12133	8952		-0.0201175	6.2974
np3	Tha1	12134	11269		-0.0697575	1.44951
np3	Dapk3	12135	2861		-0.0292366	4.9395
np3	Il2rg	12136	5657		-0.0766554	0.423544
np3	Psmb7	12137	8884		0.0141875	7.26795
np3	Fastk	12138	3932		-0.0241786	5.64662
np3	Slc10a1	12139	10209		0.0830632	0.284758
np3	Tcerg1	12140	11154		-0.0149565	6.94744
np3	Slc25a51	12141	10284		-0.0261223	5.53976
np3	Atp2c1	12142	1214		-0.0309295	4.80796
np3	BC023719	12143	1407		0.089008	1.43714
np3	Aif1	12144	677		-0.0853612	0.418943
np3	Usp36	12145	12188		-0.0454691	3.88041
np3	2310057M21Rik	12146	123		-0.0361923	4.3858
np3	Adnp2	12147	598		0.0539833	3.082
np3	Krt10	12148	6102		0.0237541	5.66043
np3	Fancl	12149	3921		-0.0325118	4.72505
np3	Gmps	12150	4909		0.0138338	7.63181
np3	Lrrc14	12151	6336		-0.0313754	4.71391
np3	Sall2	12152	9813		-0.0315022	5.31226
np3	Aamdc	12153	369		-0.033666	4.63307
np3	Tcf4	12154	11164		-0.0149119	7.34341
np3	Mettl16	12155	6746		0.0212012	6.11495
np3	2700016F22Rik	12156	153		-0.0817383	1.9473
np3	Rps19	12157	9664		0.00591959	11.0126
np3	Ndufc2	12158	7399		-0.00901715	8.84376
np3	D930016D06Rik	12159	2838		0.0568895	2.54701
np3	Cdr2	12160	2095		0.0405703	3.5083
np3	Uba7	12161	12004		0.0475679	2.67884
np3	Inpp4b	12162	5700		-0.066747	2.21314
np3	Dmpk	12163	3103		-0.0668095	2.20149
np3	Dnajb9	12164	3130		-0.0377183	4.45068
np3	Srsf1	12165	10770		0.0144479	7.27506
np3	Slc10a3	12166	10210		-0.0494083	2.72525
np3	Scamp3	12167	9868		-0.0195332	6.12906
np3	Abhd8	12168	421		-0.0315509	4.68917
np3	Zfp341	12169	12731		-0.0743326	1.56818
np3	Med28	12170	6704		-0.0141675	7.21516
np3	Sbds	12171	9852		0.0203283	5.89868
np3	Tgfbr2	12172	11260		-0.052289	2.39981
np3	Gm29361	12173	4730		0.0771025	0.966738
np3	Tmem69	12174	11551		0.0556519	2.95687
np3	Jade3	12175	5825		0.059343	2.82618
np3	Ociad2	12176	7805		-0.0537611	2.9741
np3	Rtf1	12177	9746		0.017146	6.83446
np3	Bbs5	12178	1393		0.0549715	2.46539
np3	Gramd4	12179	5044		-0.0610439	2.37456
np3	Gtf2f1	12180	5117		0.0216297	5.71596
np3	Mpped2	12181	6958		-0.038476	4.06027
np3	Pik3c3	12182	8337		0.0516653	2.89303
np3	Trappc1	12183	11716		0.0178049	6.82807
np3	Bcam	12184	1426		-0.0228257	5.50932
np3	Gprc5b	12185	5023		-0.0631466	1.72317
np3	Lonp2	12186	6285		0.0357985	4.32638
np3	Fastkd1	12187	3933		-0.046773	3.32881
np3	A430033K04Rik	12188	339		-0.064172	3.00899
np3	Zc3h6	12189	12592		0.0585125	1.68324
np3	Papd4	12190	7956		-0.0212051	5.4831
np3	Alkbh7	12191	768		0.025435	5.10788
np3	Rdh14	12192	9311		0.0290359	5.10832
np3	Tyw3	12193	11989		-0.0440056	3.58788
np3	Taf6l	12194	11055		0.0201535	5.93907
np3	Alg3	12195	757		0.0298335	4.67505
np3	Rnf40	12196	9538		-0.0432029	3.27407
np3	Manea	12197	6503		-0.043723	4.1309
np3	Smyd5	12198	10515		0.0290027	5.01913
np3	Rbm4b	12199	9267		0.0178265	6.49087
np3	Fam234b	12200	3871		-0.0663534	2.13532
np3	Bnip2	12201	1534		0.0178527	6.70568
np3	Smim10l1	12202	10477		-0.0152771	6.81935
np3	Xpo5	12203	12477		-0.0411806	3.7478
np3	Plcxd3	12204	8416		-0.0683941	1.60745
np3	1810024B03Rik	12205	89		0.0500516	3.10222
np3	Zfp212	12206	12687		0.0422924	3.97035
np3	Ccdc30	12207	1876		-0.0505583	2.742
np3	Itpka	12208	5810		0.0824893	0.541589
np3	Nsun5	12209	7693		-0.0364434	3.74326
np3	Topors	12210	11655		0.0220382	5.54308
np3	Zfp580	12211	12815		-0.017946	6.06733
np3	Atg7	12212	1184		0.0566528	3.00745
np3	Fbxo22	12213	3978		-0.0205295	6.25343
np3	Zfp637	12214	12842		0.0221988	5.50154
np3	Lrrc8c	12215	6369		0.0664223	1.59303
np3	Cep112	12216	2139		0.0407691	3.506
np3	Rhot1	12217	9417		0.0256622	4.79969
np3	Slc25a53	12218	10285		0.0507798	2.81455
np3	Mpdu1	12219	6942		0.0239637	5.44375
np3	Hectd2	12220	5261		-0.0760574	0.826088
np3	Spry4	12221	10716		0.0444037	2.73258
np3	Inpp1	12222	5698		0.0566481	3.09854
np3	Zfp213	12223	12688		0.0372563	4.08071
np3	Uap1l1	12224	11997		-0.0554245	2.51885
np3	Knop1	12225	6084		0.0122502	7.56714
np3	Ska3	12226	10196		-0.0409898	4.0696
np3	Llgl1	12227	6254		0.0320778	4.25367
np3	Homer3	12228	5428		0.0263137	4.73646
np3	Samm50	12229	9825		-0.0170414	6.10135
np3	Disp1	12230	3077		-0.0482112	2.8048
np3	Rdh13	12231	9310		0.0522838	3.02758
np3	Txndc11	12232	11969		-0.0392818	3.35729
np3	Smarcd3	12233	10455		0.033623	3.87031
np3	Bbip1	12234	1386		-0.0215661	5.76904
np3	Spata24	12235	10655		-0.031762	4.62984
np3	Megf8	12236	6720		-0.0542262	2.78842
np3	Srpk1	12237	10759		0.0131346	7.15824
np3	Smarca4	12238	10446		0.0128149	6.92978
np3	Syne3	12239	10992		0.0779559	0.256016
np3	Eftud2	12240	3419		-0.0165849	6.28615
np3	Gdpgp1	12241	4363		0.0518973	2.79062
np3	Ints7	12242	5723		0.035529	4.63786
np3	Cryzl2	12243	2649		0.0489908	3.17341
np3	Psmc6	12244	8891		0.00967019	7.98433
np3	Akr1b10	12245	712		-0.0402846	3.45502
np3	Shprh	12246	10153		-0.0328824	4.49282
np3	Chst12	12247	2266		0.0309914	3.93503
np3	Cox4i1	12248	2548		-0.00666943	9.53464
np3	Cdc14b	12249	2003		-0.0381131	3.90096
np3	Grid2	12250	5060		0.0767252	0.716478
np3	Copz1	12251	2520		-0.0167061	6.78678
np3	Lonrf2	12252	6287		0.057769	2.70286
np3	Ddx55	12253	2973		-0.0345706	4.41487
np3	Aspn	12254	1142		-0.079775	1.53065
np3	Gm26601	12255	4660		0.054614	2.13967
np3	Vps29	12256	12294		0.0160067	6.90684
np3	Hexb	12257	5284		0.0369102	4.02783
np3	Ntf5	12258	7705		-0.0665798	0.826597
np3	Nrbf2	12259	7650		0.0256284	5.099
np3	Ecd	12260	3353		0.0237736	5.29876
np3	Lrp12	12261	6324		0.0577642	2.84009
np3	Hspa1a	12262	5514		-0.0670566	1.59398
np3	Kras	12263	6094		0.0149048	6.94174
np3	Elac2	12264	3500		-0.039111	3.55201
np3	Wdr83	12265	12404		0.0275468	4.728
np3	Gpsm3	12266	5031		0.0449502	3.53803
np3	Dmap1	12267	3100		-0.0272377	4.65735
np3	Jsrp1	12268	5851		-0.0551614	2.82684
np3	Vamp4	12269	12231		-0.0234568	5.13822
np3	Pkn1	12270	8381		-0.0343249	4.17544
np3	Rad51d	12271	9137		0.0488412	3.09231
np3	Sec61a1	12272	9955		-0.0248536	5.46207
np3	Cdh15	12273	2043		0.0564522	2.05399
np3	Cmtm4	12274	2386		-0.0342135	4.06618
np3	Tmem43	12275	11527		-0.0448048	3.19712
np3	Orc1	12276	7845		-0.053141	2.30041
np3	Maoa	12277	6507		0.0260298	4.68342
np3	Pptc7	12278	8718		-0.0507255	3.02072
np3	Trim32	12279	11750		-0.0283626	4.48989
np3	Ccdc137	12280	1845		0.0563444	2.84951
np3	Ndufs1	12281	7400		0.0179504	5.8861
np3	Sec24b	12282	9951		-0.0388328	3.97483
np3	Dhx29	12283	3048		-0.0270722	4.722
np3	Hira	12284	5318		-0.0276777	4.43255
np3	Ccdc134	12285	1843		0.0352975	3.81604
np3	Atp6v0d1	12286	1238		-0.0204866	5.76543
np3	Rev1	12287	9350		-0.0275505	4.72376
np3	St14	12288	10807		-0.0827966	0.30713
np3	Gm26722	12289	4680		-0.0579072	2.28197
np3	Efcab14	12290	3399		0.0230383	5.0955
np3	Epb41l4aos	12291	3597		0.02198	5.87932
np3	Blcap	12292	1502		0.0383744	4.28112
np3	Colgalt1	12293	2490		-0.016828	6.15648
np3	Cnrip1	12294	2424		0.0372518	4.19242
np3	Lpin1	12295	6302		-0.051271	2.40572
np3	Zfp983	12296	12989		-0.0688663	0.445538
np3	Snx2	12297	10580		0.0174079	6.15121
np3	Npb	12298	7607		0.0745877	0.556669
np3	Mrps35	12299	7053		0.0212387	5.99347
np3	Abhd5	12300	419		0.0415043	3.55379
np3	Kdm5d	12301	5964		0.0783382	1.61872
np3	Krt8	12302	6109		-0.0551435	3.10885
np3	Snapc3	12303	10524		-0.0251349	4.93055
np3	Trnt1	12304	11797		0.0161001	6.01875
np3	Gm20342	12305	4623		-0.0452548	2.8915
np3	Trmt1	12306	11779		-0.0210773	5.52988
np3	Mcm8	12307	6647		0.0443241	3.611
np3	Cobl	12308	2443		0.0640772	0.53811
np3	Zc3h8	12309	12595		0.0316809	3.94504
np3	Gm53	12310	4859		0.0296082	4.2026
np3	Sgsm1	12311	10102		0.0482564	2.09688
np3	Tada2b	12312	11036		-0.0327936	3.67617
np3	Ipo7	12313	5735		0.0189735	5.87644
np3	Togaram1	12314	11633		-0.0345969	3.8548
np3	Mrrf	12315	7059		-0.0269888	5.03983
np3	Fam133b	12316	3796		-0.0165623	6.54288
np3	Gramd1a	12317	5040		-0.0370622	3.5269
np3	Atp11b	12318	1198		-0.0224616	5.53049
np3	Ptprg	12319	8974		-0.0395761	4.13019
np3	B230217C12Rik	12320	1310		0.0418461	3.33765
np3	Ube2a	12321	12015		-0.0178186	6.14531
np3	Cep170b	12322	2149		-0.0610218	2.37642
np3	Bag5	12323	1363		-0.0195431	5.79701
np3	Lsp1	12324	6400		-0.0187353	6.11904
np3	Nr3c1	12325	7642		-0.0343544	4.25331
np3	Myl6b	12326	7207		0.0794208	0.390039
np3	Ap1b1	12327	889		-0.0423877	3.04043
np3	Tatdn2	12328	11084		-0.0505669	2.52947
np3	Tfg	12329	11247		-0.0128875	6.67993
np3	Hmgxb3	12330	5398		-0.0365258	3.31199
np3	Foxk2	12331	4154		-0.0252528	4.51493
np3	Hip1r	12332	5314		-0.0517446	1.90056
np3	Nr2f2	12333	7640		-0.0104827	8.93182
np3	Ccdc160	12334	1856		0.0679603	0.501852
np3	Cdkl3	12335	2082		-0.0488112	2.80862
np3	Tgfbr1	12336	11259		0.0231023	4.83449
np3	B3gntl1	12337	1333		-0.0635906	0.761283
np3	Kif3c	12338	6006		-0.0537655	1.95668
np3	Map3k14	12339	6529		-0.0563372	1.5838
np3	Tada1	12340	11034		0.0194031	5.28474
np3	Ccny	12341	1949		0.0191725	5.48583
np3	Nsun3	12342	7691		0.0459702	2.27854
np3	Pex11a	12343	8194		0.0462778	2.81498
np3	Gm12258	12344	4506		-0.0583403	1.89304
np3	Nmnat3	12345	7556		0.0456472	1.65581
np3	Pam16	12346	7944		0.0144791	6.50761
np3	Pdpn	12347	8151		0.0408056	3.61353
np3	Cnot9	12348	2417		0.0237758	5.03946
np3	Fer	12349	4028		-0.0261741	4.32969
np3	Ube3c	12350	12049		-0.0246176	4.86097
np3	Cmas	12351	2376		-0.0156177	6.30437
np3	Snhg20	12352	10538		0.0214269	5.1787
np3	Pdrg1	12353	8153		-0.0171414	5.67369
np3	Sirt6	12354	10186		0.030079	4.20781
np3	Ivns1abp	12355	5821		0.0162806	6.49531
np3	Chrac1	12356	2257		0.0198648	6.09756
np3	Chd1	12357	2217		0.0151574	6.17766
np3	Taf11	12358	11040		0.0147762	6.46803
np3	B4galt7	12359	1344		-0.0336194	3.87759
np3	Gm17018	12360	4592		-0.0166836	6.05773
np3	Atg10	12361	1169		-0.0397938	3.29518
np3	Catsper2	12362	1791		0.0589596	1.04486
np3	Etfrf1	12363	3686		-0.0409529	3.19344
np3	BC048403	12364	1420		-0.0611256	0.707618
np3	Mau2	12365	6603		0.0259436	4.87718
np3	Zc3h12c	12366	12585		-0.0473283	2.57881
np3	Gm6793	12367	4872		-0.0531759	1.57947
np3	Zmpste24	12368	13034		-0.0239663	4.58512
np3	Nefm	12369	7426		-0.0596665	2.00695
np3	Rbm27	12370	9251		-0.0188399	5.62443
np3	6230400D17Rik	12371	280		0.048324	1.69297
np3	Abl2	12372	426		-0.0332582	3.56374
np3	Vwa8	12373	12330		-0.0521645	2.33987
np3	Eral1	12374	3630		0.0332243	3.78461
np3	AU019823	12375	1277		-0.0186163	5.42859
np3	Papd5	12376	7957		0.0382197	3.7376
np3	Mphosph6	12377	6946		0.0182402	5.79956
np3	Prkce	12378	8775		-0.0296727	3.95037
np3	B4galt4	12379	1341		0.0343084	3.43003
np3	2610035D17Rik	12380	145		-0.0624401	1.95238
np3	Szt2	12381	11023		-0.0475149	1.67802
np3	Nck1	12382	7330		0.0176096	5.78921
np3	Lhpp	12383	6221		-0.0424769	3.23565
np3	Zbtb16	12384	12548		0.066665	0.267994
np3	Naa30	12385	7251		-0.0318595	3.79659
np3	Prdm15	12386	8733		0.0475136	2.80282
np3	Mpzl3	12387	6966		0.0575099	0.382605
np3	Tbcel	12388	11122		0.0382065	3.71433
np3	Lsm10	12389	6388		-0.0196582	5.45154
np3	Taok2	12390	11072		-0.0268132	4.23473
np3	Rorb	12391	9566		0.0553431	0.565849
np3	Capza2	12392	1749		0.0106731	7.70405
np3	Wdr83os	12393	12405		-0.0101062	7.52799
np3	Mmadhc	12394	6890		-0.0165707	5.64755
np3	Cadps2	12395	1695		-0.0513239	2.08041
np3	Abcb6	12396	387		0.0306132	3.51569
np3	Anapc7	12397	809		-0.022207	4.87722
np3	Znhit6	12398	13048		0.0150844	5.85574
np3	Pgap1	12399	8226		0.0435281	2.87895
np3	Ythdf1	12400	12528		0.0131364	6.16725
np3	G3bp2	12401	4252		-0.00876617	7.94473
np3	Grasp	12402	5045		0.0365314	3.01125
np3	Slc6a13	12403	10382		-0.0543236	2.31869
np3	Dalrd3	12404	2855		0.0351972	3.53534
np3	Fam19a4	12405	3841		0.0468906	1.51805
np3	Prrg3	12406	8846		0.0354376	2.8192
np3	Senp2	12407	9995		0.0209959	5.41575
np3	Prdm10	12408	8731		-0.0537634	2.24605
np3	Tyro3	12409	11985		-0.0503165	1.55026
np3	Frs2	12410	4187		-0.0301784	3.61311
np3	Tars2	12411	11080		-0.0261056	4.03153
np3	Endod1	12412	3566		0.0547406	1.69929
np3	Ext1	12413	3731		-0.0227189	4.65907
np3	Cfl2	12414	2194		0.00926275	7.83421
np3	Zfp790	12415	12909		-0.0382333	2.26958
np3	Dync1li2	12416	3296		-0.0227999	4.77298
np3	Rrp1	12417	9716		-0.00849584	7.61431
np3	Gls	12418	4449		-0.0199516	5.22277
np3	Rita1	12419	9455		0.0253917	4.04833
np3	Gm10658	12420	4483		-0.0480383	0.897052
np3	Tbc1d2b	12421	11106		-0.0485959	1.6405
np3	Gtf2f2	12422	5118		0.0169138	5.42844
np3	Gm26682	12423	4675		-0.0535253	0.640201
np3	Morc3	12424	6927		0.0227879	4.77459
np3	Tmem170b	12425	11452		0.044913	2.73305
np3	Tia1	12426	11305		0.00853845	7.66383
np3	Cept1	12427	2173		-0.0196678	5.23717
np3	Trim3	12428	11749		-0.0413939	2.20937
np3	Znhit2	12429	13046		0.0227007	4.41875
np3	Six1	12430	10189		0.0754756	-0.0338464
np3	Casp9	12431	1785		-0.0421571	2.97898
np3	Cntd1	12432	2426		0.0465496	1.85245
np3	Smad5	12433	10437		0.0236015	4.75659
np3	Rprd1a	12434	9649		-0.0189772	4.96914
np3	Ankrd29	12435	844		0.0420987	0.988208
np3	Nxph1	12436	7791		-0.0717707	1.26089
np3	Ust	12437	12210		0.0455108	2.2904
np3	Banp	12438	1373		0.018698	4.94561
np3	Nphp4	12439	7615		-0.0483267	1.47487
np3	Ptges3l	12440	8937		-0.0378256	2.85708
np3	Gm340	12441	4746		-0.0391975	1.5795
np3	Fgd1	12442	4036		0.0245509	4.53021
np3	Mtrf1l	12443	7156		0.0220766	4.46488
np3	Traf3	12444	11701		0.0385933	3.28262
np3	Mrpl1	12445	6982		-0.0182344	5.19129
np3	Psen2	12446	8866		-0.0235964	4.2372
np3	Cluap1	12447	2373		-0.0249692	4.32179
np3	Slc35g1	12448	10336		-0.0498531	1.47025
np3	Pank3	12449	7951		0.0243766	4.47399
np3	Pih1d1	12450	8333		0.0121982	5.96405
np3	Bmi1	12451	1516		0.0167262	5.37887
np3	Cntrob	12452	2436		0.0324108	3.53184
np3	Dnajc24	12453	3145		0.0154251	5.60213
np3	Bcl7c	12454	1453		-0.0107387	6.89513
np3	Znrd1	12455	13049		0.00968057	7.36757
np3	Nfyc	12456	7494		-0.010814	6.54995
np3	Yipf6	12457	12514		0.0287546	3.581
np3	Tnfsf9	12458	11605		0.037034	2.2415
np3	Sh2b2	12459	10108		0.0431421	2.53276
np3	Fbxo33	12460	3986		0.0351577	2.89978
np3	Galm	12461	4285		0.0341932	2.80565
np3	6720427I07Rik	12462	288		0.0311012	3.75978
np3	Ddit4l	12463	2937		-0.0295728	3.68336
np3	Cd164l2	12464	1967		0.0604578	0.643281
np3	Pum3	12465	8992		0.0132663	6.34163
np3	Gm26625	12466	4666		-0.0518004	1.38804
np3	Erg28	12467	3647		-0.0112567	6.71598
np3	Zadh2	12468	12538		0.0263116	3.79901
np3	Mkks	12469	6861		0.0320906	2.87366
np3	Tmem234	12470	11492		-0.00898613	7.45949
np3	Naf1	12471	7271		-0.0182372	5.08261
np3	Vstm2b	12472	12322		-0.0334004	3.23375
np3	Cdhr4	12473	2053		-0.049979	0.69648
np3	Ndufa1	12474	7365		-0.0116371	6.4353
np3	Prmt9	12475	8794		-0.0351726	3.57752
np3	Rce1	12476	9297		-0.0157908	5.99415
np3	Gm45509	12477	4810		-0.0431068	2.18886
np3	Rab2a	12478	9073		0.00920785	7.62008
np3	Tnfrsf12a	12479	11596		-0.0328809	2.97565
np3	Glul	12480	4455		0.0146072	6.13093
np3	Irs2	12481	5769		0.0300332	3.01016
np3	Gm38393	12482	4770		0.0419664	0.984644
np3	Atp5e	12483	1220		0.00537716	8.99014
np3	Gm26507	12484	4643		0.0438522	1.15754
np3	5730455P16Rik	12485	267		-0.0274461	4.1731
np3	Kif5c	12486	6009		-0.0204892	4.29853
np3	Asrgl1	12487	1144		-0.0215672	4.25448
np3	Eif3m	12488	3478		-0.00575971	8.58529
np3	Fbxl4	12489	3966		0.0417269	1.27662
np3	Dhodh	12490	3035		-0.0200564	4.66719
np3	4632415L05Rik	12491	200		-0.0205748	4.3451
np3	Stam2	12492	10832		-0.0234061	4.22056
np3	Ndufa3	12493	7371		-0.00961694	7.17656
np3	Lrp5	12494	6328		-0.0515738	1.75288
np3	Card19	12495	1760		0.0250133	4.37539
np3	Nfil3	12496	7478		-0.0357404	3.37305
np3	Arsg	12497	1099		0.0476033	0.80092
np3	Asxl2	12498	1149		-0.0194465	4.99365
np3	Arrdc3	12499	1095		-0.0235696	3.99277
np3	Cnih1	12500	2397		-0.00823764	7.21083
np3	Strap	12501	10894		0.00848232	7.6259
np3	Alg14	12502	755		0.0208563	4.24706
np3	Rhbdd1	12503	9396		-0.0341596	1.69355
np3	Pard6g	12504	7971		-0.0161008	5.28249
np3	Polr3e	12505	8574		0.0222251	4.16974
np3	Fbxo2	12506	3976		-0.0649161	0.26964
np3	Pycr1	12507	9016		-0.0338132	3.11617
np3	Arhgef26	12508	1022		0.0325395	3.489
np3	Ncoa1	12509	7338		0.030217	3.15262
np3	Txnl4b	12510	11979		0.0438156	1.31568
np3	Mrps27	12511	7047		0.0148393	5.42373
np3	Macrod1	12512	6455		-0.0369215	3.00847
np3	Ttc22	12513	11885		-0.0540055	0.549147
np3	Adam10	12514	535		0.0121165	6.38551
np3	Cuedc2	12515	2732		-0.00937557	7.03476
np3	E530011L22Rik	12516	3339		0.0334056	1.62788
np3	Snw1	12517	10568		-0.00820313	7.21869
np3	Nacc1	12518	7265		0.0180686	4.56873
np3	Mtmr9	12519	7149		0.0259351	3.08865
np3	Rpl9	12520	9635		-0.0027625	11.6945
np3	Wdr70	12521	12395		0.0156945	5.40981
np3	Cldn10	12522	2322		0.0383898	1.85161
np3	2310011J03Rik	12523	114		0.0166659	5.31749
np3	Dnaja1	12524	3118		-0.00485029	9.61291
np3	Cant1	12525	1732		-0.0292165	3.59663
np3	Mrpl52	12526	7024		-0.00636928	8.01569
np3	Qser1	12527	9035		-0.0176989	5.10993
np3	Papd7	12528	7958		-0.021196	3.92595
np3	Plekhh3	12529	8441		-0.034189	2.91699
np3	Fuk	12530	4212		-0.0311305	2.02175
np3	Spats2	12531	10660		-0.0130261	5.99592
np3	Gem	12532	4364		0.0418198	0.797719
np3	Lhfpl1	12533	6219		-0.0458592	0.40572
np3	Ogdh	12534	7813		-0.0156626	5.10083
np3	Plcd1	12535	8408		0.0406928	2.12641
np3	Ccdc127	12536	1841		-0.0121268	6.16921
np3	Armc1	12537	1064		-0.00971203	6.75036
np3	Miga2	12538	6840		-0.0285639	3.09534
np3	Wdr20	12539	12362		-0.0218093	4.17336
np3	Peli2	12540	8180		-0.0265087	3.62358
np3	Matn2	12541	6601		-0.0349908	3.01957
np3	Hlf	12542	5376		-0.0422512	2.02541
np3	Rab5a	12543	9098		0.0161566	5.3685
np3	Fbxo9	12544	4000		0.0160718	5.18626
np3	Mmp23	12545	6901		0.0357929	2.86307
np3	Taf4b	12546	11051		0.0353959	1.59921
np3	CAAA01118383.1	12547	1666		-0.0234211	3.92166
np3	Dnajc19	12548	3141		-0.0099829	6.88724
np3	Greb1	12549	5051		0.0274478	2.77406
np3	Krt23	12550	6106		-0.0534351	1.36288
np3	Nbr1	12551	7314		-0.0216826	3.87769
np3	Anapc1	12552	800		0.016831	5.0906
np3	Eya3	12553	3737		-0.0280469	3.65963
np3	Nrxn3	12554	7672		-0.0280772	3.40999
np3	Sfxn2	12555	10082		0.0217196	4.14733
np3	Hvcn1	12556	5540		0.0299731	2.64792
np3	Cux1	12557	2744		0.00994719	6.75048
np3	Alyref2	12558	776		-0.0232978	3.75488
np3	Dedd2	12559	2982		0.0355028	2.5656
np3	Foxred2	12560	4167		-0.0440671	1.22698
np3	Sirt1	12561	10181		-0.0191043	4.37205
np3	Rab1b	12562	9061		-0.0126811	5.64289
np3	Hoxb3	12563	5446		0.0131977	5.59964
np3	Wbp1	12564	12345		-0.0114868	6.09415
np3	Terf2	12565	11215		-0.0159399	5.03617
np3	Trmt44	12566	11790		-0.0246293	3.32226
np3	Blvra	12567	1512		-0.0221315	3.60968
np3	Elovl1	12568	3524		0.0179593	4.3295
np3	Rasd1	12569	9202		-0.0351942	1.84323
np3	Rnft1	12570	9545		-0.027193	3.3155
np3	Eif3a	12571	3465		-0.00563574	8.52217
np3	Gng8	12572	4935		0.0329063	1.40083
np3	Smg5	12573	10471		-0.0241939	3.83263
np3	Svbp	12574	10970		-0.00770933	7.22107
np3	Stx6	12575	10914		0.014313	5.30253
np3	Vamp5	12576	12232		0.0450465	1.12277
np3	Ppp1r18	12577	8666		0.0204221	3.79235
np3	Tmsb15b2	12578	11576		-0.0328776	1.57044
np3	Raph1	12579	9190		0.0152214	5.02834
np3	Ube2q1	12580	12038		-0.010177	6.3314
np3	Iqce	12581	5743		0.0357649	2.70973
np3	Slc18a2	12582	10231		-0.0496385	0.168903
np3	Gm10069	12583	4460		0.0399988	0.94426
np3	Sowahb	12584	10623		0.0354058	1.286
np3	Mamstr	12585	6490		-0.033249	1.76451
np3	Zfp236	12586	12693		0.0296651	3.00822
np3	Dnajb11	12587	3122		-0.00839614	6.66102
np3	Cc2d1a	12588	1820		-0.0286342	2.57121
np3	Tma7	12589	11375		-0.00474014	8.66839
np3	Cfdp1	12590	2190		-0.00562313	8.09916
np3	Lcorl	12591	6180		-0.0155568	4.93059
np3	Jph4	12592	5845		-0.046461	0.675836
np3	Pms1	12593	8499		0.0247078	3.37698
np3	Zdhhc15	12594	12620		0.0262597	2.30191
np3	Smarcb1	12595	10450		0.00558623	8.10965
np3	Eif3h	12596	3472		-0.00437765	9.02399
np3	Skida1	12597	10200		0.0310376	3.00639
np3	Pard6a	12598	7969		0.0192722	4.05232
np3	Padi2	12599	7921		0.0397889	0.724294
np3	Ndrg2	12600	7360		0.02853	2.95389
np3	Ndufaf5	12601	7384		0.0216067	4.17267
np3	Eef1g	12602	3390		0.00344316	9.99313
np3	Rnf20	12603	9520		-0.0108184	5.75132
np3	Anln	12604	866		0.018317	4.52469
np3	Adam23	12605	543		-0.0334729	1.19316
np3	Xrn2	12606	12489		-0.00722264	7.70767
np3	Psma1	12607	8870		-0.00552079	7.91831
np3	Klf9	12608	6040		-0.0283503	2.55243
np3	Chd6	12609	2223		-0.0112169	5.99352
np3	Fbxo18	12610	3975		-0.0232521	3.79856
np3	Cbfa2t3	12611	1800		-0.03411	1.04849
np3	Slc25a30	12612	10268		0.0320572	2.42921
np3	Clasrp	12613	2311		-0.0240667	3.66637
np3	Kantr	12614	5868		-0.0248373	2.88436
np3	C1qtnf4	12615	1643		-0.0238733	3.8182
np3	Tfe3	12616	11245		-0.017345	3.84553
np3	Zfp946	12617	12959		-0.0311225	2.99479
np3	Vps33a	12618	12295		-0.0239877	3.23175
np3	Plekha5	12619	8427		-0.0129835	5.24321
np3	Tomm6	12620	11644		0.019928	4.09521
np3	Cib2	12621	2285		-0.0209631	4.36487
np3	Ercc6l2	12622	3644		0.0156986	4.53101
np3	Rars2	12623	9196		-0.0153885	5.00294
np3	Brd8	12624	1566		0.00915779	6.29711
np3	Slit2	12625	10419		0.0140563	5.39737
np3	Cfap20	12626	2184		0.00785662	6.79975
np3	Amer2	12627	783		0.0226098	3.60851
np3	Stk32a	12628	10872		0.0285278	1.62171
np3	Gpc2	12629	4985		-0.0278518	1.85412
np3	Parvb	12630	7990		0.0496286	0.379225
np3	Bud31	12631	1615		0.00889867	6.37202
np3	Mtus1	12632	7162		-0.0339493	2.12541
np3	Lamtor4	12633	6143		0.00804323	6.50781
np3	Mars	12634	6588		0.0129895	5.02634
np3	Zbtb42	12635	12567		0.0346424	0.581368
np3	Washc1	12636	12339		-0.0152127	4.43562
np3	2610044O15Rik8	12637	147		-0.0240733	3.25388
np3	Mtor	12638	7151		-0.0220371	3.40897
np3	Adhfe1	12639	591		-0.0285053	1.4625
np3	Mllt6	12640	6881		0.0218992	3.52227
np3	Wasf3	12641	12338		0.0277187	2.94913
np3	Gm17655	12642	4607		-0.0387523	1.06814
np3	Lmbrd2	12643	6263		-0.0268017	3.54552
np3	Nagpa	12644	7275		-0.0255821	3.26723
np3	Trmt13	12645	11786		0.0139922	4.95031
np3	Atg5	12646	1183		0.0096571	5.72967
np3	Lbr	12647	6170		-0.0114953	5.5522
np3	Tpm3-rs7	12648	11678		0.0335443	1.52779
np3	Arxes2	12649	1108		0.0180769	4.34778
np3	Psmd8	12650	8904		-0.00545742	7.78507
np3	Abraxas2	12651	431		-0.0104589	5.56445
np3	0610030E20Rik	12652	7		-0.0136873	4.77786
np3	Nol10	12653	7570		-0.0204489	4.01846
np3	Kpna1	12654	6087		-0.0145894	4.29112
np3	Ndufb4	12655	7392		-0.00548272	7.62065
np3	Dffa	12656	3015		-0.0265213	2.48041
np3	Ptrh1	12657	8982		0.0289562	1.7509
np3	Mapk9	12658	6563		0.0175915	3.6206
np3	Ripk3	12659	9450		0.020734	3.35625
np3	Luc7l	12660	6411		-0.00660652	7.27274
np3	Rock2	12661	9558		0.0099143	5.94214
np3	Vps52	12662	12310		0.0204091	3.27321
np3	Urod	12663	12153		0.00907178	5.87087
np3	Zfp24	12664	12695		-0.00930115	5.6105
np3	Katnbl1	12665	5882		-0.0130676	4.78986
np3	Eif2b4	12666	3458		0.0130076	4.67542
np3	Xylt2	12667	12493		0.0255262	2.41168
np3	Nars2	12668	7293		0.023164	2.70977
np3	Chadl	12669	2205		-0.0306487	1.5898
np3	Kifc5b	12670	6015		-0.0326398	1.59746
np3	Naga	12671	7272		-0.0235591	3.1339
np3	Cwc22	12672	2747		0.0119678	5.35798
np3	Purb	12673	8994		-0.00613094	7.37669
np3	Mvb12b	12674	7174		-0.0182202	3.63569
np3	Pinx1	12675	8354		0.00948198	5.67703
np3	Rimklb	12676	9434		0.0197315	3.90689
np3	Ubap2	12677	12010		-0.00797813	6.03937
np3	Sar1b	12678	9835		-0.00736026	6.98725
np3	Rab13	12679	9056		-0.0103035	5.41981
np3	Pdcd5	12680	8101		-0.00458052	8.25255
np3	Ube2m	12681	12035		0.00519918	8.23616
np3	Utrn	12682	12221		-0.00897713	5.66487
np3	Syde2	12683	10982		0.0287504	1.72698
np3	Rad23b	12684	9130		0.00651888	6.89553
np3	Fancf	12685	3918		0.0150256	3.98521
np3	Tacc1	12686	11027		-0.0140807	4.53227
np3	Zfp597	12687	12821		-0.0248467	2.71739
np3	Morn1	12688	6931		0.0318342	0.750747
np3	Fhit	12689	4064		-0.0271492	2.60289
np3	Wdr3	12690	12367		-0.0165318	4.54789
np3	Glra1	12691	4443		-0.0358203	0.759951
np3	1600020E01Rik	12692	47		-0.0230616	3.05353
np3	Pcgf6	12693	8061		-0.0114363	5.27167
np3	Sgcd	12694	10087		-0.0180387	3.16825
np3	Ppp2r1b	12695	8688		0.0133091	4.31506
np3	Ank2	12696	821		0.0195225	3.28495
np3	Zfp523	12697	12796		-0.0106725	4.83779
np3	Nr0b1	12698	7632		-0.0415373	0.868973
np3	Fdxacb1	12699	4021		0.0225142	3.08689
np3	Itpkc	12700	5812		-0.0283845	1.67287
np3	Gm20721	12701	4633		0.024274	1.64369
np3	Prkag1	12702	8767		0.00874634	5.71426
np3	Dtd1	12703	3246		-0.00896379	5.81953
np3	Zfp973	12704	12982		0.0308717	0.326203
np3	Kpnb1	12705	6092		-0.00786572	6.44373
np3	Ahdc1	12706	656		-0.0141657	4.24196
np3	Ccnt2	12707	1948		0.00744854	5.89633
np3	Sdhc	12708	9932		-0.00676353	6.82384
np3	Ankib1	12709	825		-0.0185981	3.71882
np3	1110008P14Rik	12710	20		0.00880487	5.63833
np3	Ppp1r21	12711	8670		-0.0183495	3.41739
np3	Lrrc34	12712	6344		-0.0251658	1.00176
np3	Grk4	12713	5071		-0.0277582	0.869914
np3	Slit3	12714	10420		-0.0215535	3.62152
np3	C330007P06Rik	12715	1654		-0.0107553	4.64271
np3	Dgkh	12716	3026		0.0172829	2.98704
np3	Rcan1	12717	9288		-0.0135418	3.94795
np3	Gm10138	12718	4465		-0.0125779	4.1901
np3	Gm12184	12719	4505		0.0323938	1.55156
np3	Slc25a47	12720	10282		0.0272499	1.4932
np3	Gripap1	12721	5068		-0.0117466	4.94096
np3	Tusc3	12722	11953		-0.00727307	6.63391
np3	Mtmr2	12723	7144		-0.0148169	4.562
np3	Mtmr14	12724	7143		-0.0156285	4.47064
np3	Ntsr1	12725	7716		0.0265972	2.28813
np3	B3gnt8	12726	1331		0.0229354	1.84997
np3	Bbof1	12727	1387		-0.0268526	0.935118
np3	Tescl	12728	11221		0.0309405	0.473171
np3	Ghitm	12729	4398		0.00653831	6.52026
np3	Atp6v1e1	12730	1245		-0.00672675	6.28421
np3	Skap1	12731	10197		0.0165537	3.30324
np3	Arfgap2	12732	969		-0.00975769	5.08858
np3	Usp4	12733	12192		0.012342	4.63286
np3	Cript	12734	2622		0.00496527	7.04041
np3	Ksr1	12735	6112		-0.0277826	0.620165
np3	Rps15a	12736	9660		-0.00158714	12.4038
np3	Mllt1	12737	6877		0.0143938	4.04126
np3	Rnf103	12738	9479		-0.0189148	3.10434
np3	Arhgap21	12739	988		-0.0175668	3.6874
np3	Adck5	12740	569		0.0147653	3.90981
np3	Ercc1	12741	3637		0.00811792	5.69259
np3	Secisbp2	12742	9961		-0.0104997	4.94793
np3	Cln8	12743	2355		0.0140787	3.73634
np3	Scrib	12744	9903		0.015754	4.06033
np3	Elf4	12745	3507		0.0249554	1.53759
np3	Alas2	12746	731		0.0273851	0.87764
np3	Fam96b	12747	3908		0.00536768	6.9434
np3	Vash2	12748	12242		0.0147587	3.69455
np3	Rps6ka6	12749	9689		0.0146811	3.93109
np3	Drosha	12750	3234		-0.0115767	4.45636
np3	Smim19	12751	10484		-0.00928276	5.11357
np3	Mcc	12752	6631		-0.019843	2.45247
np3	Cnot4	12753	2412		-0.00674358	6.28037
np3	Batf	12754	1378		0.0276251	0.825096
np3	Gsta4	12755	5095		-0.00869471	6.36347
np3	Rbpj	12756	9281		0.0082976	5.79556
np3	Lman2	12757	6258		-0.00743878	5.93179
np3	Gnaq	12758	4918		0.00910664	5.5427
np3	Dhcr7	12759	3031		-0.0185223	3.96239
np3	Stx17	12760	10906		0.00986975	4.39631
np3	Rad51ap2	12761	9134		-0.0292521	0.628101
np3	Kctd15	12762	5934		-0.0130053	4.26045
np3	Nfkbiz	12763	7486		-0.0204114	1.95998
np3	Ccl25	12764	1923		-0.00974367	5.06463
np3	Sh3bp5l	12765	10120		0.0186698	2.58718
np3	Thap2	12766	11274		-0.00779994	5.44239
np3	Ogg1	12767	7820		0.0190672	2.78222
np3	Cdk10	12768	2058		-0.0121147	4.49995
np3	Psme3	12769	8908		-0.00810898	5.4276
np3	Rpusd2	12770	9699		-0.0202606	2.31054
np3	Dars	12771	2864		0.00597094	6.38563
np3	Ccnl2	12772	1946		0.00646777	6.17416
np3	Map7d1	12773	6544		-0.0119477	4.39938
np3	Srsf6	12774	10778		0.00396392	7.84098
np3	Lmna	12775	6268		-0.0121463	4.44589
np3	Mutyh	12776	7172		0.0158915	2.9488
np3	Adh1	12777	589		0.0265949	0.8191
np3	Atg12	12778	1171		-0.0106814	4.80482
np3	Ing1	12779	5684		-0.00623609	6.63603
np3	Cox4i2	12780	2549		0.0201597	2.20595
np3	Btbd19	12781	1597		0.0225721	2.16773
np3	Prss36	12782	8854		0.0179749	2.54597
np3	Sbsn	12783	9858		-0.0166564	2.5894
np3	Mapk7	12784	6559		0.0098094	4.77326
np3	Ubac2	12785	12006		0.00801814	5.41371
np3	Tnk2	12786	11609		-0.0144767	2.90251
np3	Cep72	12787	2164		0.0178665	2.70277
np3	Ddx51	12788	2970		-0.0166207	3.15504
np3	Cbfa2t2	12789	1799		0.016	3.95227
np3	Gcsh	12790	4350		-0.0050427	6.9836
np3	Rnf14	12791	9496		0.0110851	4.70558
np3	Plag1	12792	8398		0.0182227	3.11912
np3	Klhl26	12793	6062		-0.0147682	3.23955
np3	Matr3	12794	6602		0.00372318	7.88221
np3	Nol8	12795	7577		0.00950205	4.96519
np3	Ccdc90b	12796	1913		-0.00903518	5.37779
np3	Gm1976	12797	4615		-0.0176756	2.01789
np3	Usp21	12798	12174		-0.0113094	4.08429
np3	Agfg1	12799	633		0.00865808	5.30909
np3	Fundc2	12800	4214		0.00483786	7.26475
np3	Trappc8	12801	11728		0.0163232	3.29575
np3	Dcaf13	12802	2885		-0.00742859	5.49817
np3	Igfbp3	12803	5619		-0.0241733	3.05835
np3	Gpn2	12804	4999		0.019353	3.1483
np3	Fndc3c1	12805	4133		-0.0134533	3.36004
np3	Lsm1	12806	6387		-0.00537414	6.62734
np3	Atp1b2	12807	1206		-0.0249959	0.874723
np3	Zfp58	12808	12814		0.0167078	2.36304
np3	Nop14	12809	7584		-0.00692284	5.84932
np3	Asic4	12810	1134		0.0265573	1.08867
np3	Fbxo38	12811	3989		-0.0119624	3.70876
np3	Fam122a	12812	3787		-0.00892072	4.87899
np3	Dpy19l1	12813	3217		0.0130109	4.244
np3	Trmt1l	12814	11787		0.0133946	4.02752
np3	Gng7	12815	4934		-0.0182454	1.887
np3	Rnf11	12816	9480		0.00530844	6.17601
np3	Usp6nl	12817	12205		-0.014373	3.32946
np3	Gm10269	12818	4469		-0.0167005	1.70067
np3	Mdrl	12819	6675		0.0204656	2.24778
np3	Gabarapl2	12820	4264		0.00453639	7.06156
np3	Vav2	12821	12247		-0.0185179	2.21086
np3	Trib1	12822	11733		-0.0118902	3.88621
np3	Atp6v0e	12823	1239		0.00503834	7.22872
np3	Zfp959	12824	12972		-0.0121659	3.07417
np3	Slc25a16	12825	10255		-0.011755	3.71768
np3	Ddx24	12826	2953		-0.00444286	6.97625
np3	Smdt1	12827	10469		0.0034265	8.00817
np3	Ptgr2	12828	8942		0.0135952	3.35836
np3	4931428F04Rik	12829	246		-0.0186613	2.84566
np3	Nudt14	12830	7734		0.0070814	5.47425
np3	D5Ertd579e	12831	2826		0.00905878	4.78809
np3	2610021A01Rik	12832	143		-0.0160624	2.45159
np3	Mrm3	12833	6979		0.0125504	3.565
np3	Flad1	12834	4100		0.0143096	3.22685
np3	Lpar2	12835	6294		0.0196695	1.49729
np3	Rnpepl1	12836	9553		-0.0107733	3.75707
np3	Enpp5	12837	3583		-0.0172673	1.98824
np3	Prrt3	12838	8848		0.0216816	1.00239
np3	Pdhb	12839	8131		-0.0039984	6.87074
np3	Dcbld1	12840	2894		0.0110118	3.763
np3	Sepsecs	12841	10003		-0.0132206	2.16402
np3	Ubl5	12842	12056		-0.00279876	8.16037
np3	Fads1	12843	3757		-0.0101838	4.23027
np3	Zfp956	12844	12970		-0.0164296	2.13267
np3	Ipp	12845	5738		-0.0168449	2.68686
np3	Mrps2	12846	7040		-0.00832915	4.55407
np3	Epn1	12847	3619		0.00579512	5.82744
np3	Sept8	12848	10013		0.0100589	3.82838
np3	Rp2	12849	9568		0.0102151	3.65807
np3	Stx11	12850	10903		0.0200489	0.82562
np3	Alkbh6	12851	767		0.00708324	4.86592
np3	Hoxd3os1	12852	5466		0.0120425	3.23304
np3	Syt7	12853	11017		-0.0125427	3.53967
np3	Tnfaip8l1	12854	11594		0.0147421	1.52182
np3	AC129328.1	12855	437		-0.0210294	2.01732
np3	Mpst	12856	6960		-0.00749569	4.74817
np3	Bcor	12857	1458		0.00719951	4.72633
np3	Cog7	12858	2451		0.0148931	2.56541
np3	Ccdc22	12859	1871		-0.00736477	4.68887
np3	Ctdp1	12860	2692		-0.0124825	3.11513
np3	Klhl23	12861	6059		-0.00798508	4.2999
np3	Rpp38	12862	9647		0.00650019	4.75022
np3	Slc39a11	12863	10351		-0.0126859	2.69387
np3	Relb	12864	9328		0.017311	2.70955
np3	Hmg20b	12865	5383		-0.00355092	6.86141
np3	Nrf1	12866	7657		-0.00760701	4.9361
np3	Six4	12867	10192		-0.0120998	3.66327
np3	Ercc6	12868	3642		-0.0148983	2.33263
np3	Tmem203	12869	11476		0.00978044	3.97217
np3	Ncaph2	12870	7323		-0.00662422	5.18802
np3	Commd1	12871	2492		0.00394323	6.52709
np3	Mcat	12872	6630		0.00823183	4.41364
np3	Ints2	12873	5717		0.00827256	4.02648
np3	Ipo13	12874	5732		-0.0117637	2.78388
np3	Atf6	12875	1164		0.0117855	3.02593
np3	Cnksr3	12876	2401		0.0096236	3.46434
np3	Pi4k2a	12877	8296		-0.0108767	3.693
np3	Thrap3	12878	11296		-0.0031518	7.73067
np3	Sf1	12879	10058		-0.00364478	6.58957
np3	Tmeff2	12880	11400		-0.0163756	0.364776
np3	Iws1	12881	5822		-0.00505775	5.86795
np3	Rmnd5a	12882	9464		-0.00628272	4.78812
np3	Coq3	12883	2525		-0.00904885	3.45897
np3	Brms1	12884	1578		0.00705391	4.54574
np3	Rrp8	12885	9722		0.00522578	5.29323
np3	Raet1e	12886	9146		0.0134674	3.172
np3	Rapgef2	12887	9184		0.0111657	2.9988
np3	1110012L19Rik	12888	21		-0.00734312	4.03088
np3	L2hgdh	12889	6119		-0.0109943	2.74349
np3	Pcnp	12890	8072		0.00308387	7.20928
np3	Sars2	12891	9840		-0.00852508	3.40886
np3	Nln	12892	7544		-0.00850538	3.81088
np3	Fahd2a	12893	3763		0.00682094	4.51438
np3	Cyb5b	12894	2766		-0.00621023	5.47058
np3	Rcbtb2	12895	9292		-0.00349877	6.55393
np3	Tk2	12896	11346		-0.0131971	2.42482
np3	Ccdc43	12897	1883		-0.00558449	5.20031
np3	Fbxo6	12898	3997		-0.00829131	3.37385
np3	Ier3ip1	12899	5574		-0.00350013	6.61405
np3	Cluh	12900	2374		-0.00754816	4.00777
np3	Pomt1	12901	8587		-0.0105261	2.40437
np3	Osbpl7	12902	7863		-0.011072	1.75257
np3	Fnbp4	12903	4129		0.00501582	5.29252
np3	9530034E10Rik	12904	317		0.0145503	1.2415
np3	Gm14418	12905	4536		-0.0130086	2.24139
np3	Dock11	12906	3180		-0.00853634	3.63392
np3	Comtd1	12907	2502		-0.00745048	3.80587
np3	Sil1	12908	10171		-0.0111278	2.73056
np3	Idua	12909	5571		0.0159912	1.01397
np3	Slc35a5	12910	10321		-0.0102872	2.57129
np3	Rab3d	12911	9088		-0.0117299	1.89511
np3	Adgrf5	12912	583		0.0148742	0.849237
np3	Rab40c	12913	9094		0.00828714	3.9029
np3	Cntnap2	12914	2434		-0.0132344	0.838199
np3	Gm13212	12915	4520		0.0167748	0.945515
np3	Zfp729a	12916	12883		0.010071	2.67535
np3	Dus1l	12917	3261		0.00434848	5.14694
np3	Ankzf1	12918	865		0.0065354	3.67443
np3	Proser3	12919	8805		-0.00695208	3.71893
np3	Dus4l	12920	3264		0.00760719	3.47133
np3	Man2a2	12921	6496		-0.00875969	3.10335
np3	Cacna2d1	12922	1680		-0.00407515	5.31017
np3	Rgmb	12923	9384		-0.00709268	3.54133
np3	Zfp740	12924	12887		-0.00465542	4.92959
np3	Kcng2	12925	5903		-0.0102945	1.038
np3	1700102H20Rik	12926	79		0.0140628	0.704138
np3	Zfp41	12927	12759		0.00665427	3.42424
np3	Nek3	12928	7432		-0.00797782	2.54593
np3	Sema4g	12929	9989		0.00771866	2.7098
np3	Soga1	12930	10608		-0.00881247	2.22317
np3	Slu7	12931	10429		-0.00425919	5.10215
np3	Prr12	12932	8827		-0.00557757	4.69751
np3	Lancl2	12933	6146		0.00603479	3.94836
np3	Parl	12934	7974		0.00279084	6.24559
np3	Mzt1	12935	7238		-0.00368665	5.65479
np3	Ppp1r2	12936	8669		0.0024091	6.89582
np3	Gm17484	12937	4602		0.00940779	1.23165
np3	Ppp2r2a	12938	8689		-0.00283531	6.62014
np3	Gadd45b	12939	4276		0.0110684	2.05984
np3	Naa25	12940	7250		-0.00576158	4.17453
np3	Arf1	12941	961		-0.00140583	8.8146
np3	Sf3b3	12942	10064		-0.0019158	7.21269
np3	Gm49085	12943	4847		0.00960785	1.67576
np3	Pex7	12944	8207		-0.00480756	4.53954
np3	Map7d3	12945	6546		0.0115824	1.28349
np3	Rad51c	12946	9136		-0.00774736	2.45573
np3	Eif4ebp2	12947	3487		0.00248956	6.11252
np3	Polk	12948	8548		-0.00708184	2.69604
np3	C2cd3	12949	1650		0.00524273	4.24989
np3	Fbxl6	12950	3968		0.0031156	5.59922
np3	Rpap2	12951	9575		-0.00671244	3.23512
np3	Zfp407	12952	12757		0.00561384	4.01263
np3	Aldh7a1	12953	745		-0.00333148	5.44277
np3	Fam13c	12954	3801		0.0101306	1.51733
np3	Cenpc1	12955	2119		-0.00364302	5.05827
np3	Gm42067	12956	4778		-0.00703646	2.96596
np3	Mindy3	12957	6844		0.0045148	4.78828
np3	Mrpl35	12958	7006		-0.00221275	6.5801
np3	Ints8	12959	5724		-0.00449367	4.95356
np3	Ehbp1l1	12960	3432		-0.0091676	1.66075
np3	Nup188	12961	7762		0.0044739	4.38663
np3	U2surp	12962	11994		-0.00187336	7.62877
np3	Gnaz	12963	4920		-0.00794386	2.10872
np3	Trim62	12964	11761		-0.00832958	2.07024
np3	Syngr1	12965	10995		0.00724823	2.24401
np3	Gcn1l1	12966	4347		0.00376212	4.87635
np3	Fam199x	12967	3838		-0.00446508	4.28856
np3	Shf	12968	10143		0.00622941	3.37906
np3	Dclk2	12969	2900		-0.00871359	1.04806
np3	Egln1	12970	3426		0.0017058	7.32014
np3	AC163032.1	12971	445		-0.00979366	1.2501
np3	Pcdhgc5	12972	8053		-0.00847242	1.03954
np3	Atxn2l	12973	1269		0.00301361	4.84229
np3	Gabrb3	12974	4274		-0.00737997	1.63058
np3	Guk1	12975	5148		0.00164657	7.07679
np3	Lrch3	12976	6310		-0.00412728	4.36621
np3	Plxnb2	12977	8487		0.00304224	4.52773
np3	Cnot1	12978	2407		0.00211529	5.76328
np3	Cep85	12979	2168		-0.00471193	2.99262
np3	Idi1	12980	5568		0.00222519	6.17818
np3	Fam181b	12981	3828		0.00655647	2.03678
np3	Rimkla	12982	9433		-0.0064531	1.08422
np3	Rae1	12983	9144		0.00143053	7.05326
np3	Rela	12984	9327		-0.00354447	4.41262
np3	Cep95	12985	2171		0.00655581	3.10925
np3	Wdr41	12986	12375		-0.00465713	3.23784
np3	Pigh	12987	8318		0.00345711	4.29678
np3	Sgta	12988	10105		-0.001797	6.55545
np3	Rundc3b	12989	9770		0.00719121	1.642
np3	Polr3gl	12990	8577		0.0033401	4.6109
np3	Taf1c	12991	11046		0.00548008	2.04424
np3	Slc35f6	12992	10335		-0.00482931	3.03509
np3	Smad2	12993	10434		-0.00257576	5.25763
np3	Btbd10	12994	1594		-0.00349287	4.11654
np3	Pir	12995	8361		-0.00476127	2.39766
np3	Vcan	12996	12251		0.00100558	8.6219
np3	Dus3l	12997	3263		0.00251307	4.51919
np3	Pdgfd	12998	8126		-0.00582173	1.26451
np3	9930104L06Rik	12999	325		-0.00523386	2.10157
np3	Ippk	13000	5739		-0.00406903	3.21205
np3	Sh3pxd2b	13001	10130		0.00417026	3.55722
np3	Katnb1	13002	5881		0.00290584	4.08386
np3	E230001N04Rik	13003	3324		-0.0051634	1.26092
np3	Olfm4	13004	7827		-0.00590162	1.76603
np3	Sh3bp1	13005	10116		0.00290651	3.87493
np3	Phykpl	13006	8294		-0.0028883	4.14296
np3	Arl5b	13007	1055		0.00243952	4.44354
np3	Igf2bp2	13008	5614		0.00138163	6.35612
np3	Dtna	13009	3249		0.00394606	3.37802
np3	Lca5l	13010	6174		-0.00366772	2.13237
np3	Trim45	13011	11757		-0.00411457	1.80591
np3	Kmt2b	13012	6076		-0.0019586	4.75498
np3	Efcab2	13013	3400		0.00411851	2.98033
np3	Tmem106c	13014	11405		-0.00169274	4.93231
np3	Jrkl	13015	5850		-0.0030821	3.54546
np3	Fam120aos	13016	3784		0.00371166	2.33308
np3	Dock4	13017	3181		0.00268295	3.58506
np3	Atp5g2	13018	1223		0.00041279	9.97481
np3	1810041H14Rik	13019	93		0.00452281	0.607439
np3	Gstt1	13020	5106		-0.00379989	1.09436
np3	Lars2	13021	6160		-0.00173702	4.50728
np3	Glt28d2	13022	4450		-0.00436899	1.29329
np3	Kat5	13023	5873		0.00174437	4.41945
np3	Gsta3	13024	5094		0.00450277	0.573934
np3	Cox15	13025	2542		0.00323646	2.61549
np3	Acadvl	13026	464		0.00224748	4.08088
np3	Hoxa6	13027	5441		-0.00299182	1.93156
np3	Traf5	13028	11705		0.00264844	2.6003
np3	Prpsap2	13029	8825		0.00159345	4.22471
np3	Epb41l4b	13030	3598		-0.00393895	0.401678
np3	Capzb	13031	1750		0.000628448	7.59254
np3	Ipo9	13032	5737		-0.00134159	4.9442
np3	Limk2	13033	6234		0.00231024	3.14916
np3	Gm17399	13034	4599		0.00337989	1.21771
np3	Csnk2a2	13035	2667		-0.000795421	6.76926
np3	Mrpl42	13036	7014		0.00052812	7.8793
np3	Map2k2	13037	6517		0.000655069	7.38788
np3	Armc9	13038	1071		-0.00221758	3.35485
np3	Arpc5l	13039	1088		-0.000658498	7.13253
np3	Nebl	13040	7412		-0.00302713	1.66736
np3	Ptpre	13041	8972		0.00358846	1.29718
np3	Nudt4	13042	7745		-0.000914709	6.22332
np3	Eif4h	13043	3492		0.000536377	7.62765
np3	Fbxo3	13044	3982		-0.00120348	5.26798
np3	Zfyve19	13045	13004		-0.00157081	3.90159
np3	Mapk1ip1l	13046	6555		-0.000747027	6.39187
np3	Rai1	13047	9148		-0.00175946	3.90761
np3	Pgam5	13048	8225		0.00100335	4.88236
np3	Rrp7a	13049	9721		0.00100039	5.47643
np3	Esf1	13050	3672		0.000593059	6.8225
np3	Fbxw8	13051	4007		0.00165359	3.5264
np3	Slc35c1	13052	10326		0.00217328	2.03164
np3	Elovl2	13053	3525		-0.00184277	2.14403
np3	Bmp2	13054	1518		-0.00145183	3.81949
np3	Trmt5	13055	11791		0.00134316	3.79007
np3	Mrpl45	13056	7017		-0.000614163	6.30186
np3	Khdrbs3	13057	5974		0.000613994	6.05545
np3	Gm26733	13058	4682		-0.00174003	2.20166
np3	Spa17	13059	10639		0.0013167	2.72605
np3	Afg3l2	13060	625		-0.000909486	4.39408
np3	Zswim5	13061	13072		0.00170102	1.41082
np3	Dhrs11	13062	3038		0.00163032	1.17237
np3	Ncln	13063	7337		-0.00109972	3.83764
np3	Smurf2	13064	10511		0.000828017	4.50413
np3	Gmppb	13065	4906		0.000681959	4.37246
np3	Zfp39	13066	12752		0.00163242	2.0004
np3	Mettl6	13067	6762		-0.000504772	5.35439
np3	Rmdn3	13068	9460		0.00066404	4.53642
np3	Clmp	13069	2351		-0.000567968	5.58546
np3	Elmo1	13070	3513		0.00111161	1.01741
np3	Zbtb22	13071	12554		-0.000443631	4.20271
np3	Polr3b	13072	8571		-0.000522407	3.14671
np3	Ddx47	13073	2966		-0.000251299	5.85523
np3	Ttc36	13074	11895		0.000918788	0.387892
np3	Mtmr7	13075	7148		-0.000620184	1.66198
np3	Gm16536	13076	4580		-0.000492324	2.20549
np3	Slc11a2	13077	10212		-0.000386845	3.1462
np3	Rnf138	13078	9494		0.000203523	5.30188
np3	Csrnp2	13079	2673		0.000451742	1.59255
np3	Gm26670	13080	4674		-0.000410077	2.29461
np3	Panx1	13081	7954		-0.000142827	4.84157
np3	Zfp91	13082	12943		8.52056e-05	6.93743
np3	Ddost	13083	2938		3.4016e-05	8.29317
np3	Meis2	13084	6725		-4.38261e-05	8.40587
np3	Poc1b	13085	8522		-4.97362e-05	4.02919

### Sheet: nps0
cluster	name	rank	index	confect	effect	AveExpr
nps0	Tfap2b	1	11237	4.033	5.63079	1.55554
nps0	Tmem52b	2	11535	3.014	5.09346	0.424024
nps0	Sim1	3	10172	2.843	4.58697	2.0763
nps0	S100g	4	9798	2.782	5.01992	0.758452
nps0	Pou3f3	5	8603	2.753	4.15388	2.59631
nps0	Cxcl14	6	2756	2.651	3.92866	2.34315
nps0	Nppc	7	7621	2.549	4.13871	1.62217
nps0	4930523C07Rik	8	231	2.468	3.88621	3.39299
nps0	Cldn6	9	2329	2.446	3.4622	3.6031
nps0	Pantr1	10	7953	2.392	3.69277	2.78829
nps0	Emx2	11	3561	2.384	3.46659	4.15083
nps0	Cyp26a1	12	2783	2.384	4.37884	0.294526
nps0	Tmed6	13	11395	2.384	4.02847	1.62193
nps0	Socs2	14	10600	2.318	3.79592	1.83431
nps0	Lhx1	15	6222	2.272	3.17151	5.16828
nps0	Sall3	16	9814	2.228	4.23959	0.49846
nps0	Bmp2	17	1518	2.214	3.20955	3.81949
nps0	Lhx1os	18	6223	2.121	3.23036	3.39251
nps0	Ap1m2	19	893	2.074	3.55407	1.61787
nps0	Cldn7	20	2330	2.017	3.05971	4.24224
nps0	Dkk1	21	3080	1.963	3.12501	4.41701
nps0	Ascl1	22	1126	1.88	3.70765	0.111858
nps0	Chst8	23	2273	1.838	3.81261	0.211593
nps0	Gata3	24	4321	1.812	3.05023	3.09112
nps0	Ccdc182	25	1867	1.812	3.5987	1.53406
nps0	Pou3f1	26	8602	1.812	2.75816	3.55996
nps0	Hnf1b	27	5403	1.812	3.23531	2.22831
nps0	Emx2os	28	3562	1.808	3.46846	1.26351
nps0	Rmst	29	9466	1.775	2.7055	3.7971
nps0	Fgf8	30	4050	1.774	3.46558	4.21424
nps0	Lypd6b	31	6431	1.765	3.61019	1.19083
nps0	Wfdc2	32	12417	1.758	2.3028	7.22274
nps0	En2	33	3563	1.718	3.57375	0.672524
nps0	Filip1l	34	4078	1.634	2.82525	2.85765
nps0	Mal	35	6482	1.633	3.19958	1.57853
nps0	Dact2	36	2849	1.605	3.11864	1.80371
nps0	Epcam	37	3602	1.569	2.3887	5.78553
nps0	Papss2	38	7963	1.544	3.45596	1.64378
nps0	Lrp4	39	6327	1.544	2.6621	2.58943
nps0	Mecom	40	6680	1.517	2.30211	4.78513
nps0	Cdh3	41	2047	1.484	2.5281	3.348
nps0	Crb3	42	2601	1.468	2.81779	2.9702
nps0	Lef1	43	6192	1.456	2.38094	4.48934
nps0	Irx3	44	5771	1.428	2.72155	2.54804
nps0	Ly6a	45	6420	1.414	2.75729	2.51734
nps0	Spint2	46	10692	1.396	1.96007	6.17401
nps0	Crlf1	47	2627	1.373	2.8871	1.90656
nps0	Atp1b1	48	1205	1.352	2.23564	4.47911
nps0	Tnfaip6	49	11592	1.343	2.59782	2.35077
nps0	Sfrp2	50	10074	1.309	1.8436	6.996
nps0	Mgll	51	6806	1.283	3.16456	1.83695
nps0	Grb7	52	5049	1.268	2.49851	3.04618
nps0	H2-DMb2	53	5167	1.266	3.13413	1.455
nps0	Calb1	54	1697	1.245	2.60646	4.49384
nps0	Ccnd1	55	1931	1.196	1.58043	8.82426
nps0	Tfap2a	56	11236	1.192	3.04982	1.10198
nps0	Doc2a	57	3175	1.192	2.79057	0.742148
nps0	Bach2	58	1357	1.176	2.10806	4.37881
nps0	Nrcam	59	7653	1.168	2.7747	1.21738
nps0	Gldn	60	4430	1.15	3.06618	1.63431
nps0	Greb1	61	5051	1.143	2.20113	2.77406
nps0	Arhgef16	62	1016	1.13	2.86721	1.05286
nps0	Itga1	63	5789	1.122	2.65867	2.41956
nps0	Elf3	64	3506	1.122	2.75446	1.58467
nps0	Lama1	65	6128	1.119	2.48027	2.67127
nps0	Sgpp2	66	10101	1.112	3.01988	1.07516
nps0	Arl4c	67	1052	1.087	1.8182	5.22687
nps0	Kdm2b	68	5955	1.083	1.60476	6.24574
nps0	Tmem59l	69	11542	1.066	2.71085	1.01643
nps0	Sox9	70	10632	1.063	2.07926	4.9766
nps0	D030045P18Rik	71	2805	1.062	2.73773	0.387892
nps0	Fam84b	72	3902	1.06	2.83136	1.58406
nps0	Arg2	73	978	1.044	2.45886	1.94589
nps0	Hes5	74	5280	1.042	2.64741	1.98366
nps0	Rab3ip	75	9092	1.042	1.61525	6.04894
nps0	Igsf5	76	5631	1.002	2.90088	1.54307
nps0	Sept4	77	10009	1.001	2.45758	2.84294
nps0	Emid1	78	3550	0.966	1.53419	5.74744
nps0	Hs3st3b1	79	5490	0.961	2.55398	2.80626
nps0	Plet1	80	8449	0.949	2.24702	2.56722
nps0	Wnt11	81	12434	0.923	2.51898	1.80787
nps0	Fstl1	82	4198	0.919	1.42504	6.66481
nps0	Ggt1	83	4393	0.9	2.66327	0.943098
nps0	Itga6	84	5794	0.89	1.85245	4.60621
nps0	Tbx3	85	11137	0.886	2.25222	2.72838
nps0	Tshz3	86	11839	0.886	2.04776	2.59717
nps0	Slc27a6	87	10294	0.876	2.43973	0.741878
nps0	Gas6	88	4317	0.876	2.16847	2.48691
nps0	Pdgfra	89	8127	0.876	1.69441	4.43654
nps0	Cmtm8	90	2390	0.864	1.67144	4.15937
nps0	Cpb2	91	2565	0.863	2.82623	1.04446
nps0	Mt1	92	7101	0.863	2.48186	3.31445
nps0	Cdh1	93	2039	0.863	2.74708	1.32272
nps0	Jag1	94	5826	0.863	1.71012	4.03408
nps0	Oxtr	95	7895	0.854	2.36251	1.68431
nps0	Sv2b	96	10969	0.854	2.48894	0.765827
nps0	Acer2	97	477	0.854	1.97228	3.6374
nps0	Emb	98	3535	0.854	1.6738	4.26409
nps0	Kdf1	99	5951	0.844	2.65172	0.785239
nps0	Ston2	100	10888	0.813	2.35754	1.66896
nps0	Rassf10	101	9213	0.811	2.22945	3.28464
nps0	Sema5a	102	9990	0.81	1.9192	3.74363
nps0	Cfh	103	2191	0.807	1.78176	4.44793
nps0	Cela1	104	2110	0.805	2.62709	1.25424
nps0	Mt2	105	7102	0.805	2.18514	1.77078
nps0	0610040J01Rik	106	11	0.798	1.88704	3.38658
nps0	Mapk13	107	6551	0.794	2.0374	2.94437
nps0	Epb41l2	108	3594	0.783	1.48384	4.49078
nps0	Spon1	109	10699	0.762	2.47845	0.81629
nps0	Rprm	110	9652	0.759	2.49086	4.20108
nps0	Tspan8	111	11860	0.759	2.52375	1.21511
nps0	Smagp	112	10441	0.756	2.18169	2.10256
nps0	Gm26771	113	4689	0.756	2.15336	2.15054
nps0	Mpzl2	114	6965	0.744	1.95273	2.62072
nps0	Rnf152	115	9503	0.744	2.60141	1.19412
nps0	Cldn3	116	2325	0.742	2.15813	3.13504
nps0	Smim10l2a	118	10478	0.735	2.13187	2.02255
nps0	Irx5	119	5772	0.735	2.54649	0.531319
nps0	Slco4c1	120	10411	0.735	2.33517	0.490938
nps0	E330013P04Rik	121	3334	0.735	2.1837	2.04041
nps0	Ethe1	122	3687	0.735	1.26819	5.82685
nps0	Ehf	123	3437	0.728	2.15931	1.2622
nps0	Susd4	124	10963	0.725	1.96548	2.40037
nps0	Syt5	125	11015	0.723	2.48196	1.1603
nps0	Vwa2	126	12328	0.722	2.27395	0.742711
nps0	Nav1	127	7303	0.722	1.80917	3.4622
nps0	Wnt5a	128	12437	0.721	1.78207	3.14607
nps0	Dpp4	129	3212	0.721	2.05539	2.69403
nps0	Ocln	130	7806	0.708	2.33398	1.27549
nps0	Rab25	131	9067	0.702	2.36722	1.42203
nps0	Pid1	132	8308	0.699	1.86783	3.70258
nps0	Ltbp1	133	6405	0.699	1.3174	5.65856
nps0	Nid1	134	7509	0.694	1.59005	3.78475
nps0	Lgr5	135	6217	0.687	2.61803	1.27318
nps0	Prom1	136	8800	0.682	1.67056	3.156
nps0	Tns1	137	11627	0.678	1.96669	2.55351
nps0	Mgat5	138	6804	0.673	1.85646	3.0554
nps0	Gucy1a1	139	5144	0.665	1.7188	4.01017
nps0	Tmem150c	140	11436	0.661	2.08143	2.12146
nps0	Sostdc1	142	10622	0.653	2.1793	2.11295
nps0	Plppr1	143	8470	0.653	2.27808	1.24375
nps0	Tbx3os1	144	11138	0.651	2.2256	1.14032
nps0	Epha4	145	3607	0.649	1.36484	5.34046
nps0	Runx1	146	9771	0.648	2.43347	1.07516
nps0	Prss23	147	8853	0.648	1.61454	4.16907
nps0	Pi15	148	8295	0.647	2.05462	1.04053
nps0	Gap43	149	4305	0.646	1.89584	2.56103
nps0	Hoxd8	150	5468	0.64	1.50386	4.37668
nps0	Sox5	151	10629	0.639	2.22287	1.26047
nps0	Prdm16	152	8734	0.637	2.5427	0.486482
nps0	Lamc2	153	6135	0.635	2.46627	1.2773
nps0	Elovl7	155	3529	0.629	2.59133	0.477152
nps0	Fhl1	156	4065	0.629	2.04163	2.68606
nps0	Grhl2	157	5054	0.629	2.26119	0.295152
nps0	Map2	158	6515	0.623	2.07705	2.13148
nps0	Lamb1	159	6132	0.61	1.28996	4.88414
nps0	Gab2	160	4261	0.609	1.8445	2.42343
nps0	Cartpt	161	1770	0.608	2.93805	-0.340482
nps0	Vsnl1	162	12321	0.607	2.29803	0.409112
nps0	1700006J14Rik	163	51	0.604	1.90702	2.56939
nps0	Kitl	164	6020	0.598	1.73553	3.44549
nps0	Dmtn	165	3106	0.598	2.46177	0.544691
nps0	Eva1a	166	3698	0.595	1.42623	4.28193
nps0	Cthrc1	167	2700	0.591	1.52096	5.03789
nps0	Ccnjl	168	1943	0.589	1.30671	4.91372
nps0	Col1a2	169	2462	0.578	1.23241	6.03266
nps0	Sema6a	170	9991	0.573	1.45419	4.27602
nps0	Slco1a4	171	10408	0.572	2.09914	0.288276
nps0	Mpp6	172	6956	0.567	0.927907	7.52869
nps0	Atp2b1	173	1211	0.562	0.95529	7.10221
nps0	Spint1	174	10691	0.56	2.3044	1.52201
nps0	Tagln2	175	11062	0.557	1.05636	6.46537
nps0	Rrad	176	9702	0.545	2.14732	1.43443
nps0	Cyb561	177	2762	0.539	1.89001	2.09639
nps0	Erc2	178	3636	0.533	2.02599	1.5593
nps0	Slc32a1	179	10315	0.532	2.36053	0.526471
nps0	Rbm47	180	9265	0.532	1.93714	1.72701
nps0	Vldlr	181	12275	0.525	1.71838	2.79609
nps0	Gm12576	182	4511	0.523	2.07701	0.454037
nps0	Arhgef5	183	1028	0.523	1.79941	3.24723
nps0	Bhlhe22	184	1484	0.523	2.36592	0.679128
nps0	Plpp2	185	8464	0.52	1.51288	3.99288
nps0	Syt13	186	11009	0.517	2.13116	1.1472
nps0	Prnp	187	8795	0.516	1.43831	3.80672
nps0	Hist2h2aa1	188	5360	0.514	2.24874	1.33686
nps0	Slc16a7	189	10228	0.512	1.98682	1.43435
nps0	1700019D03Rik	190	58	0.509	2.01313	0.632143
nps0	Stx3	191	10911	0.509	1.68157	2.65753
nps0	1700011H14Rik	192	54	0.503	1.76464	2.73542
nps0	Vwc2	193	12331	0.503	1.93409	0.936101
nps0	Nfia	194	7475	0.502	1.31546	4.44441
nps0	Anxa5	195	884	0.501	0.949272	6.34987
nps0	Krt23	196	6106	0.5	2.47986	1.36288
nps0	Chgb	197	2231	0.5	2.89697	-0.0141844
nps0	Adamts18	198	551	0.5	2.27035	1.0705
nps0	Tbx2	199	11136	0.491	1.62759	3.29352
nps0	Gstt3	200	5108	0.49	2.05528	1.97904
nps0	Scn9a	201	9896	0.49	2.08904	0.275236
nps0	Hpn	202	5477	0.487	2.08097	1.363
nps0	Col4a1	203	2471	0.481	0.909054	6.73006
nps0	Bgn	204	1482	0.481	1.4691	4.13498
nps0	Crip1	205	2620	0.481	1.132	4.93088
nps0	Ptpn14	206	8961	0.479	1.11212	4.73556
nps0	Ctbp2	207	2687	0.472	1.08212	5.41636
nps0	Rrbp1	208	9709	0.47	0.880325	7.34743
nps0	Dag1	209	2852	0.467	0.970155	5.94058
nps0	Bambi	210	1371	0.466	1.18413	5.00156
nps0	Gm15261	211	4545	0.464	1.62088	1.56118
nps0	Clec18a	212	2337	0.464	1.6344	3.08768
nps0	Tmsb4x	213	11578	0.464	0.872913	10.0417
nps0	Bmpr1b	214	1527	0.461	1.68585	2.90564
nps0	Spry1	215	10714	0.46	1.24855	5.35014
nps0	Gm13111	216	4517	0.458	2.1411	0.564103
nps0	Amot	217	791	0.458	1.34461	4.28347
nps0	Efna5	218	3412	0.457	1.30667	4.4658
nps0	Hipk2	219	5316	0.456	1.05032	5.70257
nps0	G0s2	220	4249	0.451	1.46285	3.8099
nps0	Pax8	221	7999	0.451	1.03811	6.47697
nps0	Hdac9	222	5241	0.45	2.2407	0.634892
nps0	Ptbp3	223	8922	0.45	0.863534	6.34568
nps0	Trim2	224	11741	0.449	1.11391	4.88234
nps0	S100a6	225	9796	0.448	1.29228	5.25889
nps0	Daam1	226	2841	0.448	1.23169	4.18334
nps0	Crip2	227	2621	0.448	1.07614	5.6721
nps0	Cd82	229	1994	0.446	1.99412	1.34963
nps0	Limch1	230	6230	0.446	1.63813	3.30547
nps0	Enpp1	231	3580	0.445	2.05692	0.303088
nps0	Ccdc106	232	1828	0.443	1.42314	3.05429
nps0	Amigo2	233	786	0.443	1.7777	1.81182
nps0	Dach1	234	2846	0.443	1.00174	6.01785
nps0	Jak2	235	5829	0.441	1.63185	2.76099
nps0	Cltc	236	2371	0.44	0.957492	6.15156
nps0	Mylk	237	7211	0.439	1.32524	3.78862
nps0	Pbx1	238	8007	0.437	0.790153	8.16828
nps0	Ripply3	239	9453	0.436	1.83763	1.00868
nps0	Ncald	240	7315	0.434	1.38496	3.54044
nps0	Plcxd2	241	8415	0.43	1.86086	1.22419
nps0	Ccdc160	242	1856	0.428	2.2136	0.501852
nps0	Nfe2l3	243	7474	0.427	2.24269	0.724883
nps0	Ccdc141	244	1848	0.427	2.06603	1.47072
nps0	Ablim1	245	427	0.427	1.44981	3.28411
nps0	Tspan18	247	11851	0.421	1.62254	3.79291
nps0	Pygl	248	9020	0.421	1.75542	2.38565
nps0	Clint1	249	2341	0.421	0.799074	6.6827
nps0	Mreg	250	6972	0.415	1.96542	0.365339
nps0	Lamc1	251	6134	0.414	1.18258	4.70649
nps0	Syne2	252	10991	0.414	1.08435	4.9046
nps0	Cystm1	253	2800	0.414	1.57292	2.94597
nps0	Tead1	254	11190	0.414	0.950567	5.82297
nps0	Map7	255	6543	0.41	1.75186	2.20995
nps0	Ogfrl1	256	7819	0.41	1.01911	5.11055
nps0	Kirrel3	257	6018	0.407	2.08968	0.591952
nps0	Pkp2	259	8386	0.4	1.77442	1.29758
nps0	Reps2	260	9339	0.398	1.93845	0.728938
nps0	Sh3pxd2a	261	10129	0.398	1.15382	4.13058
nps0	Krt8	263	6109	0.398	1.78869	3.10885
nps0	Kcnj2	264	5909	0.397	1.94049	1.16272
nps0	Col3a1	265	2470	0.387	1.09197	6.41212
nps0	Ntm	266	7707	0.387	1.39919	4.18317
nps0	Igsf1	267	5628	0.387	1.95068	0.806208
nps0	Bspry	268	1590	0.387	2.23535	1.33532
nps0	Fzd1	269	4239	0.387	1.29112	3.96529
nps0	Arrdc1	270	1093	0.383	1.57653	2.49472
nps0	Pappa	271	7961	0.383	1.62923	3.16067
nps0	Ptpn13	272	8960	0.383	1.21206	4.39702
nps0	Kif21a	273	5994	0.383	1.20632	4.10888
nps0	Padi2	274	7921	0.383	1.99314	0.724294
nps0	Etv4	275	3695	0.381	1.10402	5.16167
nps0	Pla2r1	277	8395	0.376	1.88155	0.434522
nps0	Rab20	278	9062	0.376	1.94033	1.32172
nps0	Lpp	279	6305	0.375	1.06936	5.13233
nps0	Bmp5	280	1522	0.375	2.10314	0.457638
nps0	Col9a2	281	2486	0.373	1.80489	2.05901
nps0	Rac2	282	9121	0.373	2.18999	0.416294
nps0	5730409E04Rik	283	266	0.373	1.778	1.80348
nps0	Lsr	284	6401	0.372	1.04218	4.81478
nps0	Pcdh11x	285	8020	0.372	2.00237	0.759636
nps0	Egfr	286	3425	0.37	1.95392	1.70419
nps0	Gria3	287	5058	0.369	1.74524	2.72207
nps0	Nfib	288	7476	0.365	1.05505	5.6894
nps0	Gm29771	290	4735	0.361	1.65708	1.60962
nps0	Fmn1	291	4117	0.357	2.01407	0.969047
nps0	Pdzrn4	292	8169	0.356	2.16322	0.844613
nps0	Sema4d	293	9988	0.356	1.66348	2.1719
nps0	Mboat1	294	6621	0.356	1.87714	1.77115
nps0	Tmem178	296	11458	0.354	1.67119	1.95324
nps0	Cd47	297	1984	0.353	0.929784	5.77583
nps0	Olfml3	298	7831	0.35	1.05074	4.71506
nps0	Gng3	299	4932	0.35	1.49212	2.52278
nps0	Ptpn3	300	8966	0.349	1.80086	1.76805
nps0	Wwc1	302	12455	0.347	1.40843	3.14386
nps0	Ints6l	303	5722	0.344	1.56974	2.7147
nps0	Col23a1	304	2464	0.344	1.52689	2.6165
nps0	Slco3a1	305	10409	0.344	1.164	4.45009
nps0	Gpx6	306	5037	0.343	2.08195	1.0386
nps0	Col16a1	307	2459	0.343	1.69168	2.1919
nps0	Gabra1	309	4269	0.342	1.88406	0.902498
nps0	Kcp	310	5926	0.342	1.84734	1.31619
nps0	Gm17750	311	4609	0.342	1.90073	0.487322
nps0	Myh9	313	7202	0.341	0.987953	5.08416
nps0	Tbx18	314	11135	0.34	1.65357	2.5705
nps0	Rab11fip2	315	9051	0.338	0.984626	4.9735
nps0	Tubb2b	316	11929	0.338	0.710137	7.3387
nps0	Pkib	317	8377	0.337	2.25997	0.267994
nps0	Tab3	318	11026	0.337	1.53687	2.13231
nps0	Tes3-ps	319	11219	0.337	1.8846	0.69648
nps0	Foxp2	320	4163	0.336	1.35707	3.37122
nps0	Col1a1	321	2461	0.335	1.09095	6.80578
nps0	Arfgef3	322	973	0.33	2.10582	0.683771
nps0	Kcnk1	323	5911	0.33	1.46913	2.94213
nps0	Itpr3	324	5815	0.33	1.90197	1.14725
nps0	Twist1	325	11959	0.33	1.20124	4.19032
nps0	Dock10	326	3179	0.329	1.64604	1.42925
nps0	Epb41l3	327	3595	0.329	1.58061	3.23717
nps0	Fras1	328	4171	0.329	1.04848	4.77148
nps0	Dpysl5	329	3226	0.329	2.05606	1.26699
nps0	Tbc1d8b	330	11113	0.329	1.95688	1.15883
nps0	E2f7	331	3331	0.326	1.59118	2.75645
nps0	Ksr1	332	6112	0.326	1.88677	0.620165
nps0	Meg3	333	6717	0.326	1.16443	6.48246
nps0	Akap9	334	706	0.325	0.736739	6.90987
nps0	Hist1h1b	335	5321	0.324	0.782369	7.93683
nps0	Cyp7b1	336	2796	0.322	1.61306	2.43885
nps0	Bcl11b	337	1443	0.319	1.40959	2.86927
nps0	Nkd2	338	7535	0.317	1.71816	1.67637
nps0	Plekha1	339	8423	0.317	1.0643	4.4074
nps0	Fjx1	340	4083	0.316	0.999293	5.09975
nps0	Plcb1	341	8405	0.316	1.31943	3.48943
nps0	Vmp1	342	12280	0.315	0.800987	6.30784
nps0	St6galnac2	343	10816	0.314	1.8604	1.34382
nps0	Alx1	344	774	0.314	1.34269	3.4765
nps0	Sorbs2	345	10611	0.313	0.967319	4.80182
nps0	Tdrd7	346	11188	0.31	1.68845	1.42346
nps0	Rel	347	9326	0.309	1.68023	1.71318
nps0	Neto2	348	7453	0.309	1.15148	4.42278
nps0	Prickle1	349	8754	0.307	1.45425	2.88396
nps0	Dusp6	350	3281	0.306	0.927278	5.14507
nps0	Carmil1	352	1764	0.301	1.5042	2.53148
nps0	Ppp1r9a	354	8683	0.298	1.02339	4.4687
nps0	Camk2d	355	1716	0.297	1.1931	3.61348
nps0	A930024E05Rik	356	360	0.297	1.69432	1.99847
nps0	Fbln1	357	3945	0.297	0.67251	6.85653
nps0	Tfcp2l1	358	11242	0.297	1.84162	1.64317
nps0	Tspan33	359	11855	0.297	1.18888	3.49372
nps0	Ap2b1	360	899	0.297	0.894622	5.31052
nps0	Dact1	361	2848	0.295	1.37115	3.83598
nps0	Fblim1	362	3944	0.294	1.04264	4.31719
nps0	Flrt2	363	4111	0.294	1.24172	4.36581
nps0	Fgd5	364	4038	0.294	1.61845	1.26779
nps0	Cacnb2	365	1684	0.294	1.73759	1.12231
nps0	Chst11	367	2265	0.29	1.49678	2.86673
nps0	Mdga1	368	6665	0.288	2.20355	0.43042
nps0	S100a16	369	9795	0.288	1.12612	4.6961
nps0	Aspm	370	1141	0.288	1.00546	4.87647
nps0	Mllt3	371	6880	0.288	0.997347	4.68874
nps0	Fn1	373	4125	0.288	0.921732	5.30549
nps0	Map7d2	374	6545	0.286	1.61871	2.0194
nps0	Nav3	375	7305	0.286	1.77365	2.09214
nps0	Thsd4	376	11297	0.286	1.52267	3.1568
nps0	Ppp2r3a	379	8692	0.282	0.992397	4.51344
nps0	Nfatc2ip	380	7468	0.282	1.26372	2.88381
nps0	Aldh1a3	381	736	0.28	1.90741	2.00183
nps0	Mmp17	382	6899	0.28	1.98891	0.54981
nps0	Phyhipl	383	8293	0.28	2.06808	0.68631
nps0	Sptbn1	384	10725	0.28	0.684792	6.47419
nps0	Mindy1	385	6842	0.279	1.19255	3.34864
nps0	Frem2	386	4175	0.277	1.09701	4.22461
nps0	Marveld2	387	6591	0.272	1.7857	1.79214
nps0	Col6a1	389	2479	0.272	1.30115	3.58728
nps0	Daam2	390	2842	0.272	1.93333	1.40597
nps0	Gm16386	391	4577	0.272	1.53004	1.26087
nps0	Fam234b	392	3871	0.272	1.67202	2.13532
nps0	Rangap1	393	9173	0.272	0.742541	6.23672
nps0	Helz	394	5269	0.27	0.814895	5.68351
nps0	Svopl	395	10974	0.268	1.9416	2.00049
nps0	Sfrp1	396	10073	0.267	0.883637	5.26455
nps0	Mitf	397	6859	0.266	1.76385	1.31139
nps0	Hist1h2ap	398	5333	0.266	0.947258	5.03917
nps0	Dhx40	399	3057	0.264	0.935228	4.92962
nps0	Fmn2	400	4118	0.264	1.73444	1.34708
nps0	Id4	401	5561	0.264	1.05001	4.13397
nps0	Dcbld1	402	2894	0.264	1.17279	3.763
nps0	Gprc5a	403	5022	0.263	1.69224	1.01397
nps0	Ctnna1	405	2702	0.263	0.668162	6.70472
nps0	Txndc16	406	11972	0.263	1.387	2.45994
nps0	Afap1l1	407	616	0.262	1.69295	2.09153
nps0	Pcdh9	408	8027	0.261	1.79974	1.75564
nps0	4933407L21Rik	409	253	0.26	1.80135	0.343469
nps0	Met	410	6736	0.26	1.20858	3.56468
nps0	Nup160	411	7761	0.26	0.928295	4.21961
nps0	Srgap3	412	10748	0.259	1.52103	2.47434
nps0	Adra2a	413	606	0.257	2.05985	0.314564
nps0	4930550C14Rik	414	238	0.257	1.73718	0.903805
nps0	Rnf128	415	9490	0.257	1.66475	1.26711
nps0	Ids	416	5570	0.257	1.42844	1.69941
nps0	Col12a1	417	2455	0.256	1.45525	2.97305
nps0	Rasgrp2	418	9205	0.256	1.10543	3.82989
nps0	Sox11	419	10625	0.256	0.578561	8.79243
nps0	Arap1	420	957	0.255	1.41795	2.7214
nps0	Notch1	421	7595	0.254	1.00648	4.45066
nps0	Tex16	422	11229	0.253	1.99528	0.353361
nps0	Zcchc12	423	12601	0.251	1.57354	1.34632
nps0	Pms1	426	8499	0.25	1.25955	3.37698
nps0	Nrros	427	7667	0.25	1.74522	0.666674
nps0	Pacsin1	428	7918	0.25	2.01738	0.51016
nps0	Rph3al	429	9583	0.25	1.5443	2.34556
nps0	Myo1b	430	7218	0.25	0.790765	5.73673
nps0	Ntn1	431	7709	0.25	1.51602	2.85968
nps0	Egfl6	432	3421	0.249	1.54036	2.78075
nps0	Mal2	433	6483	0.248	1.89855	1.55786
nps0	Myb	434	7185	0.248	1.41577	2.54473
nps0	Cdk13	435	2061	0.244	0.848178	5.58415
nps0	Atad2	436	1152	0.244	0.776293	6.30138
nps0	Mpped2	437	6958	0.244	1.07807	4.06027
nps0	Gpr21	438	5014	0.244	1.82904	0.209907
nps0	Tubb3	439	11930	0.244	1.91855	0.853653
nps0	Pde3a	440	8113	0.244	1.37217	3.01482
nps0	Cldn4	441	2327	0.244	1.52495	2.28424
nps0	Rtn1	442	9755	0.243	1.2311	2.72474
nps0	Hist1h1e	443	5324	0.242	0.725206	6.39738
nps0	Blnk	444	1505	0.241	1.50616	2.04165
nps0	Iqgap1	445	5746	0.241	0.714954	5.97188
nps0	Slc2a3	447	10303	0.239	1.76703	0.901909
nps0	Gabra4	448	4271	0.237	1.69828	0.833054
nps0	Atf7ip	449	1167	0.236	0.737689	5.82484
nps0	Cdc42bpa	450	2017	0.233	1.08087	4.33712
nps0	Fzd6	451	4244	0.232	1.91412	1.27185
nps0	Egf	452	3420	0.232	1.7527	0.477152
nps0	Neurl3	453	7459	0.232	1.71115	1.35746
nps0	Tpd52	454	11668	0.232	0.710661	6.1979
nps0	Ncam1	455	7316	0.232	0.563775	7.905
nps0	Serinc2	456	10022	0.23	1.20978	3.20456
nps0	Kcnb2	457	5897	0.23	1.63553	1.06786
nps0	Car2	459	1755	0.23	1.3836	3.01512
nps0	Klc3	460	6024	0.23	1.74149	1.07795
nps0	Hoxb8	461	5453	0.229	0.691967	6.26261
nps0	Hspg2	462	5530	0.229	0.951926	4.28279
nps0	Itm2b	463	5806	0.225	0.475625	8.4627
nps0	Kcnd3	464	5900	0.225	1.68257	0.447685
nps0	Mbp	465	6624	0.225	1.55197	2.34083
nps0	Hus1	466	5538	0.225	1.04327	3.61019
nps0	Arhgap19	469	986	0.222	1.24433	3.57637
nps0	Calm1	470	1702	0.222	0.417976	9.55771
nps0	Tmem27	471	11513	0.221	1.79376	0.756897
nps0	Mtmr7	472	7148	0.221	1.66832	1.66198
nps0	Slitrk4	474	10423	0.22	1.82439	0.500268
nps0	Spred3	475	10711	0.22	1.39564	2.8043
nps0	Ptgfrn	476	8939	0.219	1.4378	3.18968
nps0	Ovol1	477	7887	0.218	1.58066	1.87292
nps0	Erbb3	478	3633	0.218	1.66346	0.954091
nps0	Gdf11	479	4356	0.218	1.13914	3.92211
nps0	Chst7	480	2272	0.216	1.7916	0.835451
nps0	Akap12	481	698	0.216	0.873084	6.35064
nps0	Rbms3	482	9275	0.216	0.850348	5.26866
nps0	Rab11fip3	483	9052	0.216	1.41871	2.33627
nps0	Lgr4	484	6216	0.216	1.0162	4.58524
nps0	Hoxb7	485	5452	0.216	0.799068	5.47999
nps0	Nog	486	7569	0.216	1.52364	2.04558
nps0	Usp53	487	12203	0.213	1.08169	3.60942
nps0	Psph	488	8916	0.213	0.753258	5.55374
nps0	Zcchc6	489	12609	0.21	0.799806	5.28991
nps0	Ldhb	490	6187	0.21	0.509036	8.14117
nps0	Lrriq1	491	6374	0.209	1.68661	1.42664
nps0	Eml4	492	3555	0.209	0.65519	6.66338
nps0	Krt18	493	6104	0.209	1.32633	4.21618
nps0	Arhgef3	494	1024	0.209	1.7315	0.740816
nps0	Ap1s2	495	895	0.208	1.10407	4.01336
nps0	Dbi	496	2870	0.208	0.451126	8.85928
nps0	Tox3	498	11663	0.207	0.752921	5.41582
nps0	Krtcap3	499	6111	0.206	1.65785	1.93202
nps0	Pear1	500	8172	0.205	1.4473	2.45155
nps0	Man2a1	501	6495	0.204	1.13971	3.49515
nps0	Mfhas1	502	6779	0.204	1.40485	2.97093
nps0	2310035C23Rik	503	120	0.204	1.11027	3.81237
nps0	Anxa4	504	883	0.204	1.2808	2.39702
nps0	Tsc1	505	11824	0.204	1.31978	3.18756
nps0	Fbn2	506	3950	0.203	0.618405	7.0849
nps0	Il6st	507	5661	0.203	1.12017	3.5666
nps0	Ubr4	508	12069	0.201	0.782478	5.15568
nps0	Spopl	510	10702	0.199	1.0804	4.16706
nps0	Arhgef17	512	1017	0.197	0.942864	3.99148
nps0	Cxcl16	513	2757	0.197	1.89618	0.639578
nps0	Fat4	514	3939	0.197	1.10958	3.94839
nps0	Med13l	515	6689	0.197	0.952124	4.44294
nps0	Hsd17b12	516	5499	0.197	0.608446	6.38155
nps0	Il2rg	517	5657	0.196	1.66773	0.423544
nps0	Sema3c	518	9981	0.195	1.03044	4.50698
nps0	Myl9	519	7209	0.194	0.864771	5.51582
nps0	Angpt1	520	813	0.194	1.30128	2.6276
nps0	Arl15	521	1046	0.194	1.18813	2.93666
nps0	St3gal6	522	10813	0.194	0.705511	5.80043
nps0	Sppl3	523	10707	0.194	0.678855	5.87347
nps0	AC153140.2	525	441	0.193	2.08801	0.319852
nps0	Agtr2	526	650	0.193	1.63372	1.93553
nps0	Hivep3	527	5370	0.193	1.44605	1.91415
nps0	Bpgm	528	1550	0.193	0.780912	5.16725
nps0	Pak1	529	7932	0.193	1.1191	3.51443
nps0	Nfix	530	7479	0.193	1.1911	3.88354
nps0	Ednrb	531	3379	0.192	1.43533	1.71428
nps0	Cd1d1	532	1968	0.192	1.23265	2.50397
nps0	Prps2	533	8823	0.191	0.916168	4.2442
nps0	Esrp1	534	3675	0.19	1.87814	0.907446
nps0	Fam169a	535	3818	0.189	1.37842	2.08162
nps0	Kif1bp	536	5990	0.189	0.933032	4.34265
nps0	Bub1	537	1610	0.189	0.791711	5.55712
nps0	Tsix	538	11840	0.188	1.06993	3.65124
nps0	Lrfn5	539	6315	0.188	1.51972	1.41046
nps0	Hist1h1d	540	5323	0.188	1.0433	3.9632
nps0	Rif1	541	9430	0.188	0.60744	6.41368
nps0	Pla2g4a	542	8391	0.187	1.06393	3.58733
nps0	Stxbp6	543	10923	0.186	0.71066	5.83722
nps0	Sox8	544	10631	0.185	1.69281	1.22873
nps0	Enox2	545	3578	0.184	1.44898	2.26047
nps0	Zfp788	546	12908	0.184	1.24213	2.65421
nps0	Kif23	547	5997	0.184	0.750161	5.82618
nps0	Brinp1	548	1573	0.182	1.6662	1.35401
nps0	Mki67	549	6860	0.182	0.821722	6.81131
nps0	Slc16a2	550	10224	0.182	1.32869	2.25593
nps0	Ssh2	552	10794	0.182	1.15537	3.54157
nps0	Hspa13	553	5512	0.181	0.680491	5.6421
nps0	Zfpm2	554	12998	0.181	1.51606	2.80776
nps0	Synpo2	555	11001	0.18	1.79413	1.32767
nps0	Tmem238	556	11494	0.18	0.89019	4.30608
nps0	Gon4l	557	4960	0.18	0.682441	5.73847
nps0	Top2a	558	11650	0.18	0.53646	8.18967
nps0	Cndp2	559	2395	0.178	0.800872	5.21949
nps0	Dstyk	560	3245	0.177	0.984497	3.91466
nps0	Dtx3l	561	3257	0.177	1.77158	0.546275
nps0	Il1rapl1	562	5655	0.177	1.81948	0.992158
nps0	Fli1	563	4102	0.177	1.50374	2.47337
nps0	Arhgdib	564	1009	0.177	1.3389	2.69794
nps0	Gm26606	565	4661	0.177	1.40195	0.859529
nps0	Sdk2	566	9935	0.176	1.48594	2.20868
nps0	Dclk1	567	2899	0.176	0.8988	4.36264
nps0	Bex1	568	1476	0.176	0.537956	7.12618
nps0	Pax2	569	7997	0.175	0.746405	6.5105
nps0	Tedc1	571	11198	0.175	1.15636	2.92405
nps0	Fgfr4	572	4059	0.173	1.94726	1.35258
nps0	1500009L16Rik	573	39	0.172	0.670066	5.56696
nps0	Htt	574	5536	0.172	0.972239	3.94095
nps0	Gm26935	575	4710	0.172	1.44255	0.370626
nps0	Col18a1	576	2460	0.172	0.931117	4.58728
nps0	Shroom2	578	10156	0.17	1.31713	1.36829
nps0	Runx2	579	9773	0.17	1.65934	0.698339
nps0	Fzd10	580	4240	0.17	1.52206	1.65688
nps0	Pnck	581	8502	0.17	1.1194	2.91501
nps0	2210008F06Rik	584	107	0.165	1.6106	0.799626
nps0	Wscd2	585	12450	0.165	1.63754	1.2235
nps0	Prc1	587	8728	0.164	0.700553	6.74061
nps0	Lrrn3	590	6380	0.161	1.99522	0.401678
nps0	Nipal3	591	7521	0.161	1.41389	1.55955
nps0	Cspg5	592	2670	0.161	1.81251	1.71135
nps0	Ap1s3	593	896	0.161	1.65889	1.39011
nps0	Ssbp3	594	10788	0.161	0.540599	7.16307
nps0	9430037G07Rik	595	312	0.161	1.54497	0.579784
nps0	Serpini1	596	10035	0.161	1.41512	0.854146
nps0	Hist1h2bj	597	5340	0.161	1.02919	3.52009
nps0	Nfat5	598	7466	0.161	0.83282	5.64382
nps0	Cd200	599	1969	0.161	1.68901	1.29549
nps0	Ccdc50	601	1885	0.161	0.535941	6.72136
nps0	Mns1	602	6908	0.161	0.762993	5.2133
nps0	Pwwp2a	603	9006	0.161	0.689688	5.87668
nps0	Irf2bpl	604	5761	0.161	0.697667	5.38851
nps0	Mapk4	606	6557	0.158	1.92742	1.13668
nps0	Klf12	607	6029	0.157	1.20006	2.23563
nps0	Lgals1	608	6207	0.156	0.569091	7.62371
nps0	Itga9	609	5796	0.156	1.06354	4.38522
nps0	Dhrs4	610	3042	0.156	0.60114	6.11675
nps0	Brwd3	611	1585	0.155	0.947067	4.1206
nps0	Frmd4a	612	4180	0.155	0.69713	5.36418
nps0	Adgrb2	613	580	0.155	1.40798	1.70635
nps0	Hspa5	614	5519	0.155	0.37128	9.5579
nps0	Naaladl2	616	7259	0.154	1.53613	0.581368
nps0	Frrs1	617	4185	0.154	1.26581	2.46146
nps0	Itpr1	618	5813	0.154	1.29102	2.62782
nps0	Tpx2	619	11692	0.154	0.666595	6.78318
nps0	Lasp1	620	6162	0.153	0.885862	4.00336
nps0	Kif12	621	5980	0.153	1.69332	1.50038
nps0	Urb2	622	12149	0.153	1.50221	2.05872
nps0	Ptpn4	624	8967	0.152	1.07139	3.47475
nps0	Agap1	625	628	0.152	0.836874	4.67659
nps0	Chst15	626	2268	0.152	1.25174	2.66008
nps0	Lgalsl	627	6212	0.152	1.11579	4.18563
nps0	Cmtm6	628	2388	0.152	1.02334	3.54658
nps0	Unc5c	629	12123	0.152	0.757677	5.51952
nps0	Sox13	631	10627	0.15	1.01898	3.20116
nps0	Arhgap6	633	1005	0.15	1.56774	1.16896
nps0	Huwe1	634	5539	0.15	0.508196	6.94454
nps0	Porcn	635	8596	0.149	1.2949	2.11802
nps0	Dsg2	636	3240	0.149	2.12743	0.724883
nps0	Slc1a4	637	10236	0.149	1.66936	1.70823
nps0	Pik3r4	638	8345	0.149	1.10194	3.18128
nps0	Phactr2	639	8248	0.148	0.86313	4.61586
nps0	Gm19325	640	4610	0.146	1.55625	0.56856
nps0	Asb4	641	1119	0.146	1.57023	2.44669
nps0	Rapgef5	642	9187	0.146	1.53341	1.47602
nps0	Pde8b	643	8122	0.146	1.7746	0.694246
nps0	Hoxd9	644	5469	0.146	0.878341	4.90075
nps0	Megf9	645	6721	0.146	1.00725	3.7204
nps0	Pcdh19	646	8024	0.146	1.23061	3.38864
nps0	Nuf2	647	7751	0.146	0.84553	5.03265
nps0	Ap1g1	648	890	0.145	0.959122	4.55227
nps0	Nrip1	649	7661	0.145	0.728403	5.79035
nps0	Golim4	650	4955	0.145	0.688339	5.55186
nps0	Gpc3	651	4986	0.145	0.47752	8.46561
nps0	Tmem119	652	11412	0.144	1.31847	2.45222
nps0	Akr1c18	653	718	0.144	2.17903	-0.0228509
nps0	Golgb1	654	4954	0.144	0.544216	6.37769
nps0	Glb1l	655	4425	0.142	1.4406	2.10772
nps0	BC002059	657	1397	0.142	1.26124	2.49555
nps0	Gsdme	659	5084	0.14	0.683356	5.37598
nps0	Scarf2	660	9877	0.139	1.13454	3.21984
nps0	9930021J03Rik	662	324	0.138	0.787238	5.45367
nps0	Tbc1d9	663	11114	0.137	1.34218	1.35339
nps0	Hsp90b1	664	5509	0.137	0.35683	9.46307
nps0	4930402H24Rik	665	211	0.137	1.00748	3.30065
nps0	Adam19	666	540	0.137	1.20815	2.68517
nps0	Anxa2	667	881	0.137	0.602173	6.99274
nps0	Cyp4f16	668	2793	0.136	1.30355	2.77707
nps0	Ube2c	669	12017	0.136	0.553986	9.0578
nps0	Hnrnpa3	670	5408	0.135	0.363723	9.56517
nps0	Top1mt	671	11649	0.134	1.51548	2.26197
nps0	Tgm5	672	11266	0.133	1.58047	1.16974
nps0	Fhod3	673	4070	0.133	1.35717	1.74098
nps0	Slc38a1	674	10341	0.133	0.517053	6.89801
nps0	Rad54l2	676	9141	0.131	0.816914	4.80575
nps0	Krba1	677	6095	0.131	1.02809	3.37724
nps0	Ahr	678	660	0.131	1.47652	1.78599
nps0	Etl4	679	3688	0.131	0.690919	5.09909
nps0	Gpr146	681	5006	0.129	1.28681	1.39342
nps0	Kif1c	682	5991	0.129	1.17053	2.96643
nps0	Gstm6	683	5102	0.129	1.66847	1.6896
nps0	Ezr	684	3741	0.129	0.564115	6.6311
nps0	Fam168a	685	3816	0.129	0.77507	5.27461
nps0	Braf	687	1554	0.126	0.841819	4.28041
nps0	Sh3bgr	688	10112	0.126	1.40002	2.73313
nps0	Arl6ip1	689	1058	0.124	0.481345	8.73052
nps0	Rnf180	690	9512	0.123	1.5013	1.87984
nps0	Arhgap33	691	998	0.122	1.13984	3.11732
nps0	Lbh	692	6166	0.122	0.642614	5.42995
nps0	Mgat2	693	6800	0.122	0.547792	6.13743
nps0	Sfrp5	694	10076	0.121	1.67899	0.365559
nps0	Slc18b1	696	10232	0.12	1.37741	1.96544
nps0	Dyrk2	697	3309	0.12	0.922909	4.27412
nps0	Mmp2	698	6900	0.119	0.863943	4.20247
nps0	Arhgef10	699	1012	0.119	1.13075	3.32587
nps0	Bicc1	700	1487	0.119	0.780108	4.9435
nps0	Plekhh2	701	8440	0.118	1.18561	3.16175
nps0	Wscd1	702	12449	0.118	1.34137	1.76061
nps0	Tes	703	11218	0.118	0.677005	5.49799
nps0	Frmd4b	704	4181	0.118	1.25164	2.50227
nps0	Adamts2	705	553	0.117	1.4824	1.25522
nps0	Ctnnb1	706	2704	0.117	0.415481	7.71454
nps0	Zfp652	707	12851	0.116	0.899398	4.89798
nps0	Mkrn1	708	6867	0.115	0.649383	5.45207
nps0	Klhl14	709	6052	0.111	1.69198	1.73655
nps0	Veph1	710	12263	0.11	1.9839	0.620579
nps0	Snhg18	711	10537	0.11	0.796581	4.84135
nps0	Wwp1	712	12458	0.11	0.749073	5.12517
nps0	Gli3	713	4435	0.11	1.07559	3.81834
nps0	Plagl1	715	8399	0.109	0.978003	5.18121
nps0	Abl2	716	426	0.109	1.02632	3.56374
nps0	Fzd8	717	4246	0.108	1.21082	2.76405
nps0	Gm33195	718	4745	0.107	1.78655	0.268557
nps0	Clu	719	2372	0.107	0.712852	5.25797
nps0	Ckap4	720	2303	0.107	0.461468	6.95088
nps0	Pdzd8	721	8165	0.106	0.728873	5.08937
nps0	Id2	723	5559	0.104	0.522606	8.17482
nps0	Cobll1	724	2444	0.104	1.42669	2.03587
nps0	Col14a1	725	2457	0.104	1.10121	3.00085
nps0	Tenm4	726	11211	0.103	0.958362	4.0551
nps0	Cacna2d2	727	1681	0.102	1.90165	0.591762
nps0	Senp5	728	9997	0.102	0.73819	4.85602
nps0	Cd9	729	1996	0.102	0.703121	5.18331
nps0	Ndnf	730	7356	0.101	1.33935	1.84835
nps0	Maged2	731	6470	0.101	0.457565	8.04647
nps0	Itm2c	732	5807	0.101	0.462072	7.13612
nps0	Hist2h2ac	733	5361	0.099	0.836854	4.56887
nps0	Dse	734	3238	0.099	1.38432	2.40401
nps0	Nek2	735	7431	0.099	1.13739	3.31162
nps0	Tubb4b	736	11932	0.098	0.396344	8.76465
nps0	Wdr1	737	12356	0.098	0.567766	5.58568
nps0	Adgrl2	739	586	0.098	0.493861	6.94713
nps0	Golga4	740	4951	0.097	0.535671	5.89051
nps0	Atp1a1	741	1203	0.097	0.62873	5.55129
nps0	Gdpd5	742	4362	0.097	1.40844	1.47195
nps0	Efr3a	743	3416	0.097	0.799646	4.49582
nps0	P4hb	744	7906	0.097	0.421215	7.04837
nps0	Bmp7	745	1524	0.097	0.652128	5.70054
nps0	Ppp2r1b	746	8688	0.096	0.806587	4.31506
nps0	Tnrc18	747	11623	0.096	0.74257	4.99268
nps0	Csnk1a1	748	2660	0.096	0.317091	8.54706
nps0	Hist1h4d	749	5356	0.095	0.626988	6.23575
nps0	Rps6kb1	751	9690	0.093	0.569246	5.97956
nps0	Ttc7b	753	11904	0.091	0.99285	3.08947
nps0	Marcks	755	6581	0.091	0.372704	8.5376
nps0	Mt3	756	7103	0.091	1.55631	1.08301
nps0	Ebf1	757	3345	0.091	0.853312	4.63181
nps0	Txn1	758	11967	0.091	0.292864	9.16858
nps0	Smc2	759	10459	0.091	0.440976	7.6599
nps0	Cyb5b	762	2766	0.089	0.779914	5.47058
nps0	Ptpn12	763	8959	0.089	0.785204	4.13785
nps0	Mtm1	764	7138	0.088	1.48033	1.44646
nps0	Meis1	766	6724	0.088	0.674557	6.03719
nps0	Glg1	768	4432	0.087	0.632696	5.88266
nps0	Man1a2	769	6492	0.087	0.515165	6.15803
nps0	Opn3	770	7839	0.086	1.15628	2.42519
nps0	Adamtsl1	771	561	0.086	1.22263	2.36498
nps0	Gm5148	772	4857	0.086	1.87555	0.625268
nps0	Trim59	773	11760	0.085	0.482906	6.35269
nps0	Tceal9	774	11151	0.084	0.286418	9.15798
nps0	Arl4a	775	1051	0.083	0.599979	5.40816
nps0	Srd5a1	776	10738	0.083	0.948073	3.33528
nps0	Mon2	777	6925	0.083	0.889207	3.8601
nps0	Dlc1	778	3084	0.083	0.750141	4.86297
nps0	Pnp	779	8512	0.082	0.451111	6.58622
nps0	Tcf12	780	11156	0.082	0.47621	6.88725
nps0	Tmed9	781	11398	0.081	0.349105	8.2193
nps0	Gm10767	783	4485	0.08	1.50544	0.791591
nps0	Ubn2	784	12060	0.08	0.57005	5.94451
nps0	Penk	785	8185	0.08	1.10472	4.74956
nps0	Spag5	786	10646	0.08	1.02623	3.30587
nps0	Arhgef19	787	1019	0.08	1.46387	0.793499
nps0	Sqor	788	10731	0.08	1.69576	0.796878
nps0	Jarid2	789	5832	0.08	0.563036	6.05987
nps0	R3hdm1	790	9042	0.079	0.497482	6.52695
nps0	Eif4g3	791	3491	0.078	0.541328	6.44027
nps0	Hist1h1a	793	5320	0.077	0.725069	4.98251
nps0	Rock1	794	9557	0.076	0.493317	6.59906
nps0	Dmrta2	795	3104	0.075	1.80811	0.777805
nps0	Tex15	796	11228	0.075	1.66599	1.55254
nps0	Kif2c	797	6003	0.075	0.629382	5.35311
nps0	Ecm1	798	3363	0.075	0.79899	4.352
nps0	Hip1	799	5313	0.075	0.78023	5.14156
nps0	Gas2l3	800	4316	0.074	0.872876	3.95828
nps0	Arpc2	801	1084	0.074	0.300056	8.63162
nps0	Myl12b	802	7204	0.074	0.381185	7.98136
nps0	Kctd1	803	5927	0.073	0.859158	3.96622
nps0	9330182L06Rik	805	310	0.073	1.51915	0.605549
nps0	Zfp114	806	12662	0.073	1.14989	1.76397
nps0	Ttf2	808	11908	0.072	1.01321	3.77021
nps0	Thap12	810	11273	0.072	0.500801	6.27118
nps0	Kras	811	6094	0.072	0.446028	6.94174
nps0	Arid1a	812	1031	0.071	0.449351	6.87069
nps0	Fndc3b	813	4132	0.071	0.917098	4.47706
nps0	Wfdc15b	814	12416	0.071	1.48545	1.98468
nps0	Anp32a	815	873	0.071	0.285802	8.52592
nps0	Osbpl6	816	7862	0.07	1.06611	3.33222
nps0	Fam204a	817	3843	0.07	0.528921	6.11445
nps0	Rbms1	818	9273	0.07	0.53956	6.20652
nps0	Calr	821	1707	0.069	0.341279	8.63846
nps0	Suz12	822	10967	0.069	0.449041	6.45263
nps0	Phf10	823	8258	0.067	0.629559	5.14005
nps0	Fam20b	824	3848	0.065	0.907102	3.50944
nps0	Fbxw4	825	4004	0.065	1.02153	3.26667
nps0	Phip	826	8274	0.065	0.461669	7.04712
nps0	Kif20a	827	5992	0.064	0.715871	5.10242
nps0	Igkc	828	5626	0.064	1.69767	0.410444
nps0	Tapt1	829	11075	0.064	1.25672	2.84716
nps0	Sv2a	830	10968	0.064	1.40679	1.307
nps0	Hist1h2ae	832	5327	0.064	0.528224	7.3819
nps0	Nudt6	833	7747	0.064	1.37232	1.98056
nps0	Gpr137c	834	5005	0.064	1.01328	2.95061
nps0	Lockd	835	6283	0.064	0.742285	5.00914
nps0	Hnrnpul2	836	5424	0.064	0.587306	5.95264
nps0	Rad18	837	9127	0.063	0.656058	4.97542
nps0	Galnt14	839	4291	0.062	1.63767	0.939143
nps0	Taf15	840	11043	0.062	0.405383	6.93595
nps0	Ttc39a	842	11898	0.061	1.55119	0.683771
nps0	Cdca5	843	2035	0.061	0.762334	4.51201
nps0	Polr1a	845	8552	0.06	0.774384	4.42471
nps0	Sned1	846	10532	0.059	1.3968	2.4141
nps0	Nucks1	847	7724	0.059	0.336885	8.42796
nps0	Smarcc1	848	10451	0.059	0.323061	7.94407
nps0	Mast2	850	6593	0.058	0.932972	3.71009
nps0	Cald1	851	1700	0.058	0.552736	6.69177
nps0	Gm26785	853	4692	0.057	1.47112	0.376754
nps0	Hs6st1	854	5492	0.057	1.10683	3.84224
nps0	Mblac1	855	6616	0.057	1.21383	2.44032
nps0	Pcdh7	856	8025	0.057	1.12469	3.73286
nps0	Dhx8	857	3059	0.057	0.770092	4.77291
nps0	Tuba1c	858	11926	0.057	0.674494	5.64088
nps0	Hnrnpr	859	5421	0.057	0.320641	8.28543
nps0	Lmnb1	862	6269	0.057	0.363078	8.39552
nps0	Zfhx3	863	12649	0.057	0.624023	5.26492
nps0	Rrm2	865	9712	0.056	0.406803	7.4166
nps0	Ylpm1	866	12517	0.056	0.654715	5.83563
nps0	Cmpk2	868	2383	0.053	1.56829	0.993834
nps0	Pqlc1	869	8721	0.053	1.23091	2.51605
nps0	Epha7	870	3609	0.053	0.889011	4.45762
nps0	Lman1	871	6257	0.053	0.353094	7.59669
nps0	Lcorl	872	6180	0.052	0.713415	4.93059
nps0	Pdia3	873	8133	0.052	0.299958	8.85833
nps0	Tm9sf3	876	11372	0.051	0.427959	6.95907
nps0	Pcnx	877	8074	0.05	0.923944	3.48211
nps0	Col5a2	880	2478	0.048	1.03225	3.68265
nps0	Srsf12	882	10773	0.047	1.37744	1.14765
nps0	Mark1	884	6584	0.046	1.03023	2.8997
nps0	Fam135a	885	3797	0.046	0.953364	3.801
nps0	Sapcd2	886	9833	0.046	0.904799	4.21748
nps0	Dtl	887	3248	0.046	0.621625	5.96718
nps0	Igf2r	888	5617	0.046	0.648641	4.97594
nps0	Slc26a6	889	10289	0.045	1.56414	1.13284
nps0	Spata13	890	10653	0.045	1.29557	2.67655
nps0	Slit1	891	10418	0.045	1.20973	1.97271
nps0	Hdlbp	892	5250	0.045	0.37959	7.1976
nps0	Spsb4	893	10723	0.045	0.842328	4.35351
nps0	Pcbd1	894	8012	0.045	0.568603	6.30927
nps0	Ddx6	895	2977	0.045	0.378451	7.50777
nps0	Nfkbie	898	7484	0.044	1.33542	0.939804
nps0	Vstm4	899	12323	0.044	1.2542	2.46693
nps0	Strn3	900	10898	0.044	0.492861	6.32126
nps0	Eif4g2	901	3490	0.044	0.317967	8.49659
nps0	Soat1	902	10597	0.044	0.793589	4.37444
nps0	Actn4	903	515	0.044	0.477449	5.96315
nps0	Cdh4	904	2048	0.044	0.667886	5.12814
nps0	Tcf7	905	11165	0.044	1.08882	3.15467
nps0	Tpst2	906	11690	0.044	0.640825	5.13361
nps0	Npc2	908	7609	0.043	0.333681	8.04545
nps0	Enah	912	3564	0.041	0.468769	6.20434
nps0	Mink1	914	6846	0.041	1.1793	3.16973
nps0	Snai2	917	10517	0.041	0.703882	4.68759
nps0	Hoxd11	919	5463	0.041	0.32355	8.353
nps0	Angel2	920	812	0.04	0.518907	5.67284
nps0	Ugdh	921	12099	0.04	0.760251	4.57806
nps0	Hmgb2	922	5387	0.04	0.319375	10.089
nps0	Nasp	923	7294	0.04	0.304355	8.76565
nps0	Fgfr2	925	4057	0.039	0.641357	4.62974
nps0	Uso1	926	12162	0.039	0.665079	4.84635
nps0	Cdk1	927	2057	0.038	0.42582	7.52809
nps0	Mon1a	928	6923	0.038	1.31131	1.36068
nps0	Cbarp	929	1798	0.038	1.16234	2.32129
nps0	Col25a1	930	2466	0.038	1.32662	1.7924
nps0	Gm15283	931	4546	0.038	1.33131	1.9676
nps0	Mlec	933	6872	0.038	0.372977	7.05959
nps0	Zfp36l1	934	12743	0.037	0.330169	8.00837
nps0	Slc33a1	935	10316	0.036	1.03477	3.24492
nps0	Cfl1	936	2193	0.036	0.183776	10.1461
nps0	Dmtf1	937	3105	0.035	0.567247	5.02727
nps0	Phf21a	938	8266	0.035	0.613841	5.1141
nps0	Magoh	943	6477	0.034	0.226297	8.71474
nps0	Naa15	944	7247	0.033	0.429934	6.5957
nps0	Acap2	945	465	0.033	0.730634	4.36623
nps0	Kcnj8	946	5910	0.033	1.48356	1.53974
nps0	Pfn1	947	8221	0.033	0.174973	10.3686
nps0	Pcnt	948	8073	0.033	0.692147	4.52065
nps0	Epha5	949	3608	0.033	1.31499	1.97731
nps0	Zfp354c	951	12736	0.033	0.708395	4.60485
nps0	Hgf	953	5293	0.031	1.34042	1.96048
nps0	Cxadr	954	2753	0.031	0.744504	4.49212
nps0	Pdia6	955	8136	0.031	0.226137	9.1725
nps0	Nedd9	959	7424	0.03	1.10922	2.39754
nps0	Bex4	963	1479	0.029	0.378807	7.21764
nps0	Lrrc42	964	6349	0.029	0.421083	6.84076
nps0	Clcn3	965	2316	0.028	0.787674	4.55854
nps0	Gli1	966	4433	0.027	1.08322	2.05628
nps0	2010110K18Rik	967	102	0.027	1.3422	0.941977
nps0	Manf	969	6505	0.027	0.248348	8.84834
nps0	Pdgfd	974	8126	0.023	1.46422	1.26451
nps0	Nr4a2	975	7644	0.023	1.39329	2.61898
nps0	Nfatc4	978	7470	0.023	1.18318	3.04389
nps0	Rcc2	979	9295	0.023	0.363203	7.56793
nps0	Lcp1	980	6181	0.023	1.69494	0.434963
nps0	Hist1h2ak	981	5331	0.023	1.14314	2.80183
nps0	Hjurp	982	5371	0.023	0.523075	6.21922
nps0	Gspt1	983	5090	0.023	0.336088	7.56426
nps0	Bod1l	984	1539	0.023	0.407385	6.59975
nps0	Mpc2	985	6941	0.023	0.33231	7.14525
nps0	Insig1	991	5707	0.02	0.738037	4.49747
nps0	Strbp	992	10895	0.02	0.478529	6.08203
nps0	Phf6	993	8270	0.02	0.510274	5.67357
nps0	Hook1	994	5430	0.02	0.83631	4.3588
nps0	Nop56	995	7588	0.02	0.359595	7.11562
nps0	Fip1l1	996	4079	0.02	0.433085	6.84259
nps0	Ptma	997	8948	0.02	0.0624346	13.6092
nps0	Cdc27	998	2011	0.018	0.601881	5.18654
nps0	Nav2	999	7304	0.018	0.571931	5.47788
nps0	Kif18a	1002	5986	0.015	0.854261	4.31032
nps0	Casp4	1003	1780	0.015	1.37594	0.695891
nps0	Smc6	1006	10464	0.013	0.321622	7.28709
nps0	Hmgb1	1008	5386	0.012	0.1472	11.1211
nps0	Cenpf	1009	2121	0.009	0.469749	7.60961
nps0	Hnrnpu	1011	5422	0.007	0.294112	8.97127
nps0	Ubb	1010	12013	-0.007	-0.186069	11.7189
nps0	Uqcrfs1	1007	12145	-0.013	-0.302417	8.08494
nps0	Rpl9	1004	9635	-0.015	-0.143983	11.6945
nps0	Rps15a	1005	9660	-0.015	-0.137295	12.4038
nps0	Rps3a1	1001	9680	-0.016	-0.147031	11.8733
nps0	Ybx3	1000	12502	-0.018	-0.235295	9.06838
nps0	Clta	988	2369	-0.02	-0.265077	8.92546
nps0	Hba-a2	989	5217	-0.02	-0.504324	7.8142
nps0	Meox2	990	6731	-0.02	-1.26025	4.84989
nps0	Rps3	987	9679	-0.021	-0.129521	11.4397
nps0	Nt5dc2	986	7700	-0.022	-0.282973	8.38692
nps0	Reep6	976	9325	-0.023	-1.79755	1.82754
nps0	Eno1	977	3572	-0.023	-0.229392	9.29161
nps0	Btf3	973	1604	-0.025	-0.166762	11.1579
nps0	Rpl28	968	9609	-0.027	-0.169315	11.8341
nps0	Rpl22	970	9600	-0.027	-0.188442	10.6738
nps0	Rpl7a	971	9631	-0.027	-0.169152	10.5729
nps0	Gapdh	972	4306	-0.027	-0.196446	11.8991
nps0	Rpl24	957	9604	-0.03	-0.170807	10.957
nps0	Ccdc94	958	1917	-0.03	-1.28924	3.01928
nps0	Bag2	960	1360	-0.03	-0.509172	6.58706
nps0	Rpl34	961	9615	-0.03	-0.150282	11.0632
nps0	Rpl15	962	9594	-0.03	-0.13096	11.8374
nps0	Tbca	956	11116	-0.031	-0.251612	9.35854
nps0	Ptov1	950	8951	-0.033	-0.283206	8.64325
nps0	Rpl23	952	9602	-0.033	-0.135754	12.4023
nps0	Rpl21	940	9599	-0.034	-0.176538	10.9626
nps0	Letm2	941	6204	-0.034	-1.40878	3.13729
nps0	Ap3s1	942	906	-0.034	-0.42448	7.13285
nps0	Rpl30	939	9612	-0.035	-0.13838	11.4855
nps0	Rps4x	932	9681	-0.038	-0.219403	11.9908
nps0	H2-Ab1	924	5163	-0.039	-1.11863	3.82667
nps0	Pla2g7	913	8394	-0.041	-0.901164	5.71631
nps0	Ak1	915	689	-0.041	-1.31874	3.05239
nps0	Rspo3	916	9737	-0.041	-0.996649	6.43517
nps0	Fabp5	918	3754	-0.041	-0.297556	9.9896
nps0	Heyl	909	5290	-0.042	-1.31604	4.10891
nps0	Rplp0	910	9637	-0.042	-0.215483	12.0665
nps0	Rpl22l1	911	9601	-0.042	-0.196773	9.96292
nps0	Naca	907	7264	-0.043	-0.201992	11.34
nps0	Cmtm3	897	2385	-0.044	-0.650626	6.62395
nps0	Rpl19	896	9598	-0.045	-0.151355	11.6193
nps0	Rpl13	883	9590	-0.047	-0.139525	12.4796
nps0	Fahd1	879	3762	-0.048	-0.780552	5.38691
nps0	Rps27a	881	9674	-0.048	-0.160281	12.2705
nps0	Srm	878	10751	-0.05	-0.39774	7.65886
nps0	Lekr1	874	6193	-0.051	-1.58894	2.96684
nps0	Rpl39	875	9625	-0.051	-0.192304	11.3152
nps0	Eef1a1	867	3383	-0.054	-0.150051	13.4959
nps0	Psmg2	860	8912	-0.057	-0.573323	6.34338
nps0	Ccnd3	861	1933	-0.057	-0.562729	7.03858
nps0	Rpl37	864	9622	-0.057	-0.215995	10.8979
nps0	Ncdn	849	7327	-0.058	-1.52453	2.56213
nps0	Rpl11	852	9588	-0.058	-0.195446	11.8151
nps0	Rps26	844	9672	-0.061	-0.23073	11.7555
nps0	Rpl14	841	9593	-0.062	-0.234403	10.9213
nps0	Rpl18	838	9596	-0.063	-0.192319	11.8469
nps0	Slc12a2	831	10213	-0.064	-0.598994	6.17686
nps0	Dand5	820	2856	-0.069	-1.46345	2.3774
nps0	Rps20	819	9667	-0.07	-0.208909	12.1354
nps0	Hbb-y	809	5222	-0.072	-0.538561	8.2057
nps0	Surf6	804	10961	-0.073	-1.34344	4.00113
nps0	Rpsa	807	9696	-0.073	-0.212925	12.0651
nps0	Rps5	792	9682	-0.078	-0.241444	11.9568
nps0	Rpl10a	782	9587	-0.08	-0.226028	11.7583
nps0	Rbfox1	765	9232	-0.088	-1.42464	3.75524
nps0	Aprt	767	951	-0.088	-0.403145	8.26671
nps0	Tnnt3	761	11619	-0.089	-1.60183	1.69205
nps0	Rpl6	760	9629	-0.09	-0.22686	11.8239
nps0	2310039H08Rik	754	121	-0.091	-0.678934	6.28099
nps0	Cryzl1	752	2648	-0.092	-0.766912	5.40274
nps0	Robo2	750	9556	-0.095	-0.581888	7.44928
nps0	Rps8	738	9694	-0.098	-0.187968	12.6722
nps0	Mrps15	722	7034	-0.106	-0.515585	7.2209
nps0	Etfb	714	3683	-0.11	-0.495486	7.10803
nps0	Plxdc2	695	8482	-0.121	-0.978775	5.24458
nps0	Hbb-bt	686	5221	-0.127	-0.5989	7.98481
nps0	Cwf19l1	680	2750	-0.13	-1.23431	3.46648
nps0	Sparc	675	10649	-0.133	-0.402636	9.17255
nps0	Serpinf1	661	10032	-0.138	-0.855313	6.10913
nps0	Prdx3	656	8741	-0.142	-0.782973	6.12828
nps0	Six3	658	10191	-0.142	-1.02892	4.81796
nps0	G730003C15Rik	632	4258	-0.15	-1.80959	1.84742
nps0	Slc25a4	630	10277	-0.152	-0.344396	10.0871
nps0	Fam213a	623	3854	-0.153	-0.660478	7.08829
nps0	Ocm	615	7807	-0.154	-1.50038	3.3277
nps0	Phgdh	605	8273	-0.159	-0.472136	8.10176
nps0	E030030I06Rik	589	3317	-0.161	-1.4362	3.98169
nps0	Hs1bp3	600	5487	-0.161	-1.6342	2.81191
nps0	Poldip2	588	8538	-0.162	-0.747589	6.05782
nps0	Smyd2	583	10512	-0.165	-0.748988	6.17468
nps0	Grb10	586	5046	-0.165	-0.500701	8.12376
nps0	Orc5	582	7849	-0.169	-1.45138	3.31468
nps0	Nipa1	577	7518	-0.171	-1.50839	2.65996
nps0	Dleu7	570	3086	-0.175	-1.75851	2.61328
nps0	Sh3rf3	551	10132	-0.182	-1.64424	1.72262
nps0	Hbb-bs	524	5220	-0.194	-0.648562	9.39291
nps0	Cutal	511	2742	-0.197	-1.94525	2.47029
nps0	1110032F04Rik	509	25	-0.2	-1.61763	3.20762
nps0	Mfap4	497	6775	-0.207	-0.642775	7.43318
nps0	Sgcg	473	10089	-0.22	-1.71289	1.76756
nps0	Asrgl1	467	1144	-0.224	-1.25741	4.25448
nps0	Ramp2	468	9163	-0.224	-0.708992	7.89723
nps0	Zmat4	458	13030	-0.23	-1.78542	2.33763
nps0	Tpm2	446	11676	-0.241	-0.747071	7.4093
nps0	Esrra	424	3676	-0.25	-1.48401	3.08507
nps0	Atp6v0e2	425	1240	-0.25	-1.416	4.62523
nps0	Gm266	404	4659	-0.263	-0.623242	7.60935
nps0	Ajap1	388	687	-0.272	-1.61696	3.63601
nps0	1300002E11Rik	377	37	-0.283	-1.23802	4.67945
nps0	Hba-a1	378	5216	-0.283	-0.790164	8.59565
nps0	Osr1	372	7871	-0.288	-1.17904	6.03859
nps0	Foxd2	366	4149	-0.294	-1.30455	5.59541
nps0	Rasef	351	9203	-0.301	-1.79634	2.36134
nps0	Meis3	353	6726	-0.301	-1.42669	4.40006
nps0	Gas1	312	4313	-0.342	-0.77093	8.76031
nps0	Rspo1	308	9736	-0.343	-0.949145	6.21471
nps0	Des	301	3010	-0.348	-1.27425	5.87221
nps0	Ckb	295	2305	-0.356	-1.16225	6.1951
nps0	Wdr91	289	12409	-0.363	-2.01456	2.54309
nps0	1700037C18Rik	276	66	-0.378	-2.01685	1.99757
nps0	Gypc	262	5155	-0.398	-1.8825	3.41612
nps0	Fxyd6	258	4233	-0.401	-0.822607	8.48255
nps0	Slc9a3r1	246	10401	-0.426	-1.10381	6.62974
nps0	Six2	228	10190	-0.448	-1.2016	6.91687
nps0	Crym	154	2646	-0.632	-1.26483	7.17924
nps0	9130410C08Rik	141	303	-0.66	-2.34886	3.2981
nps0	Tnni1	117	11614	-0.738	-2.50872	3.78317
nps0	Kat2b	1012	5872		1.35434	1.68487
nps0	Acp5	1013	496		1.56537	0.463929
nps0	Bptf	1014	1553		0.388872	6.87807
nps0	Slc23a2	1015	10245		1.14212	2.49225
nps0	Fkbp4	1016	4092		0.23549	8.80986
nps0	Bdp1	1017	1465		0.539247	5.76017
nps0	Sft2d2	1018	10079		0.843673	3.5217
nps0	Lmx1b	1019	6279		-1.39175	2.30399
nps0	Rhobtb3	1020	9410		0.380389	6.77888
nps0	Rpl29	1021	9610		-0.181452	10.603
nps0	Ypel4	1022	12523		1.36686	0.645842
nps0	Gm15222	1023	4544		-1.41179	1.52113
nps0	Peak1	1024	8171		0.798873	4.02518
nps0	Nup205	1025	7763		0.686999	4.36817
nps0	Cntn1	1026	2429		1.57863	0.428836
nps0	Tom1	1027	11635		-1.48574	2.63657
nps0	Col11a1	1028	2454		0.9851	3.71276
nps0	Gdpd1	1029	4361		0.58402	5.33506
nps0	Ing3	1030	5686		0.587755	5.13236
nps0	Col4a6	1031	2476		1.34619	1.35008
nps0	Flna	1032	4105		0.555516	5.95507
nps0	Rab34	1033	9080		-0.512996	6.50274
nps0	Calu	1034	1709		0.38014	6.56055
nps0	Tmem252	1035	11504		1.83288	1.10019
nps0	Srsf3	1036	10775		0.178616	10.0935
nps0	C530008M17Rik	1037	1659		0.747785	4.56452
nps0	Rnf181	1038	9513		0.733517	4.51572
nps0	Pcdh18	1039	8023		0.918907	3.91794
nps0	Pkn3	1040	8383		1.44663	1.3484
nps0	Phf19	1041	8262		-1.36883	2.88722
nps0	Pclaf	1042	8065		0.327596	9.28919
nps0	Gm42997	1043	4789		1.29524	0.485088
nps0	Nnat	1044	7561		-0.390065	7.90057
nps0	Spire1	1045	10693		0.655953	4.49953
nps0	Blmh	1046	1504		-0.353219	7.38354
nps0	Schip1	1047	9884		1.51844	1.13483
nps0	Syndig1	1048	10989		1.30755	1.20411
nps0	Jpt2	1049	5847		0.525134	5.51774
nps0	Tspan15	1050	11849		0.884074	4.10617
nps0	Sphk1	1051	10678		1.4818	0.460226
nps0	Rps16	1052	9661		-0.128086	12.1293
nps0	Zfp281	1053	12711		0.614699	4.82452
nps0	Cap1	1054	1734		0.599969	5.50601
nps0	Mdfic	1055	6664		1.15534	2.82655
nps0	Smad4	1056	10436		0.53491	6.27277
nps0	Zfp931	1057	12946		-1.22314	4.15898
nps0	Hoxc10	1058	5455		-0.342385	8.10928
nps0	Gpi1	1059	4994		-0.422003	7.75176
nps0	Eps8l2	1060	3629		1.57395	0.492609
nps0	Arhgap20	1061	987		1.23739	2.75099
nps0	Med14	1062	6690		1.05348	3.3215
nps0	Cys1	1063	2798		1.75127	1.03932
nps0	Fkbp9	1064	4096		0.656432	4.92614
nps0	Bex2	1065	1477		0.420211	7.0226
nps0	C1qc	1066	1635		1.50356	1.67279
nps0	Arhgap5	1067	1004		0.395197	6.92376
nps0	Tuba4a	1068	11927		1.6836	1.15294
nps0	Raph1	1069	9190		0.634769	5.02834
nps0	Hs3st6	1070	5491		-0.856922	5.12686
nps0	St14	1071	10807		1.85266	0.30713
nps0	Prkaa2	1072	8762		1.65307	0.68631
nps0	Tnfrsf19	1073	11597		1.09616	2.31214
nps0	Tuba1a	1074	11924		0.251003	9.45791
nps0	Slc30a3	1075	10307		1.37814	1.34294
nps0	Psmd2	1076	8898		0.273208	7.7249
nps0	Pard6b	1077	7970		1.2672	2.21331
nps0	Dhx16	1078	3047		0.951839	3.61444
nps0	Map1a	1079	6510		1.16183	2.89228
nps0	Def6	1080	2983		1.36141	1.99148
nps0	Npy	1081	7628		1.19458	2.72588
nps0	Sema3a	1082	9979		1.31951	2.87624
nps0	Fcho1	1083	4012		1.38726	1.30654
nps0	Uqcrh	1084	12146		-0.183224	9.6688
nps0	Dcdc2a	1085	2896		1.1802	2.1326
nps0	Csf1	1086	2655		1.47296	1.14933
nps0	Arrb2	1087	1092		1.07679	3.32927
nps0	Dnajc16	1088	3138		-1.37358	1.48629
nps0	Troap	1089	11799		1.00953	3.41941
nps0	Pik3cd	1090	8340		1.45379	0.80092
nps0	Rps7	1091	9693		-0.159302	11.5451
nps0	Snupn	1092	10567		-1.15097	3.92645
nps0	Chst3	1093	2270		1.53582	0.500826
nps0	Dram2	1094	3228		-1.28696	4.81916
nps0	Rpl3	1095	9611		-0.122693	11.5019
nps0	Adamts9	1096	560		0.815344	5.02168
nps0	Trp53rkb	1097	11809		-1.02001	4.21478
nps0	E2f3	1098	3327		0.637162	5.31543
nps0	Zcchc11	1099	12600		0.343681	7.42641
nps0	Snu13	1100	10566		-0.223378	8.79635
nps0	Pdgfrb	1101	8128		1.03642	2.97441
nps0	Spock2	1102	10697		-0.792094	5.68919
nps0	Tmem37	1103	11519		-1.37069	4.108
nps0	Zeb2	1104	12636		0.669317	6.13679
nps0	Ncapg	1105	7320		0.744592	5.04309
nps0	Rpl18a	1106	9597		-0.208812	11.5775
nps0	Fgf2	1107	4046		1.4674	1.00943
nps0	Ddah1	1108	2926		-0.639315	6.36365
nps0	Dek	1109	2987		0.260648	8.47508
nps0	Ppp1r14c	1110	8661		1.65774	1.29471
nps0	Klf6	1111	6038		1.0268	3.93149
nps0	Rell1	1112	9329		1.14245	3.49594
nps0	Crk	1113	2625		0.582931	5.33642
nps0	Batf3	1114	1379		0.934305	3.31014
nps0	Kif20b	1115	5993		0.50422	5.72471
nps0	Plaur	1116	8403		-1.59221	2.16215
nps0	Fbln5	1117	3947		1.06776	3.0834
nps0	Upf1	1118	12129		0.565121	5.2718
nps0	Xpo7	1119	12479		0.671309	4.97693
nps0	Vcam1	1120	12250		1.05802	3.00876
nps0	Lad1	1121	6126		1.31059	1.53517
nps0	Pcsk9	1122	8087		1.39959	0.970049
nps0	Pigp	1123	8324		0.426358	6.01837
nps0	Ctr9	1124	2712		0.548055	5.47385
nps0	Rassf7	1125	9217		0.912542	3.9611
nps0	Aagab	1126	367		0.929344	3.35759
nps0	Anln	1127	866		0.777017	4.52469
nps0	Axin2	1128	1300		0.835686	3.66473
nps0	Vps13b	1129	12285		0.836016	3.48583
nps0	Unc5b	1130	12122		1.4319	1.10677
nps0	Tet1	1131	11224		0.592349	4.84803
nps0	Usp34	1132	12186		0.377102	6.8723
nps0	Thy1	1133	11303		1.07818	2.62425
nps0	Pfn4	1134	8223		1.46556	1.08945
nps0	Pbx3	1135	8009		0.533628	5.90649
nps0	Mrps33	1136	7051		-0.366648	7.45393
nps0	Eps15	1137	3625		0.984214	3.29181
nps0	Pelo	1138	8182		1.68837	0.649972
nps0	Dmd	1139	3102		1.28513	2.51121
nps0	Ireb2	1140	5756		0.567055	5.11806
nps0	Tpm3	1141	11677		0.259484	8.10536
nps0	Csde1	1142	2653		0.349587	7.84307
nps0	Smc4	1143	10462		0.469776	7.41815
nps0	Mpzl1	1144	6964		0.407735	6.55919
nps0	Fermt2	1145	4030		0.425297	6.66892
nps0	Srrm2	1146	10768		0.227715	8.89843
nps0	Gm3435	1147	4747		1.50061	0.572039
nps0	Cldn8	1148	2331		1.64934	1.18735
nps0	Nfatc3	1149	7469		0.711502	4.49516
nps0	Atxn1	1150	1265		1.37791	1.73673
nps0	Ing1	1151	5684		0.443173	6.63603
nps0	Plk4	1152	8456		0.499139	5.78231
nps0	Atp2c1	1153	1214		0.638951	4.80796
nps0	Rps24	1154	9670		-0.151593	12.2575
nps0	Tpbg	1155	11665		-0.49211	6.68987
nps0	Ythdc1	1156	12526		0.447242	6.59106
nps0	Arfgef1	1157	971		0.591785	5.07863
nps0	Snx16	1158	10576		-1.15384	4.24067
nps0	Rad1	1159	9125		-0.714978	5.33766
nps0	Selenow	1160	9977		-0.237415	9.10135
nps0	Ncapd2	1161	7318		0.582142	5.34794
nps0	Hcfc2	1162	5229		1.11741	2.79122
nps0	Ppp2r5e	1163	8699		0.577992	5.38206
nps0	Gm5113	1164	4855		1.18566	1.91184
nps0	Cpm	1165	2572		-1.31589	2.72394
nps0	Peg10	1166	8176		1.33601	1.80443
nps0	Entpd6	1167	3586		-1.17854	2.79998
nps0	Tmem2	1168	11473		0.831611	4.42785
nps0	Piezo2	1169	8311		1.03541	3.48416
nps0	Pls1	1170	8474		1.52684	1.76441
nps0	Eif4enif1	1171	3488		0.583933	5.31357
nps0	Cbx6	1172	1817		0.676912	4.38289
nps0	Zbtb11os1	1173	12545		-1.35698	2.91764
nps0	Bicd1	1174	1488		0.770455	4.0407
nps0	Cnst	1175	2425		1.07969	2.5004
nps0	Nhs	1176	7505		0.988566	3.23601
nps0	Ttc26	1177	11887		1.18271	2.179
nps0	Atp5c1	1178	1218		-0.220023	8.91844
nps0	Adgrb3	1179	581		1.39306	0.437854
nps0	Med9os	1180	6713		1.45811	0.562519
nps0	Cdo1	1181	2092		-0.975529	4.55871
nps0	Rprd1b	1182	9650		0.507631	5.6944
nps0	Lzts3	1183	6452		1.43233	0.79507
nps0	Lrrc17	1184	6337		1.29242	2.5162
nps0	2810006K23Rik	1185	163		-1.11717	4.5383
nps0	9130008F23Rik	1186	296		1.31607	0.936689
nps0	Shank3	1187	10135		1.39328	0.385353
nps0	Atg16l2	1188	1175		-1.63885	1.71444
nps0	Itpkb	1189	5811		1.05695	2.66914
nps0	St8sia2	1190	10824		0.77046	3.94309
nps0	Kif4	1191	6007		0.665954	4.79186
nps0	Dpyd	1192	3221		1.29189	0.965994
nps0	Ddx3x	1193	2960		0.355148	6.70295
nps0	Hook3	1194	5432		0.498103	5.87471
nps0	Plekha8	1195	8429		0.730653	4.49335
nps0	Pcyt2	1196	8094		0.877712	3.61111
nps0	Atxn2	1197	1268		0.472189	5.63703
nps0	Zdhhc9	1198	12634		1.26548	2.37465
nps0	Cadm1	1199	1693		0.546834	6.221
nps0	Zfp532	1200	12800		0.886898	4.14659
nps0	Atf7ip2	1201	1168		1.51069	0.490776
nps0	Zkscan5	1202	13023		1.1038	2.47177
nps0	Ngfr	1203	7497		-1.55043	2.0978
nps0	Cbx1	1204	1812		0.210732	8.79833
nps0	A330035P11Rik	1205	333		1.3277	0.494417
nps0	Gm46218	1206	4818		1.00511	2.48704
nps0	Ccni	1207	1941		0.37814	6.71984
nps0	Wipf3	1208	12424		1.54716	0.769219
nps0	Dll1	1209	3095		1.26141	2.00126
nps0	Cdca3	1210	2033		0.403202	6.79985
nps0	Wt1	1211	12451		-0.553686	6.6334
nps0	Eno3	1212	3575		-0.875292	5.39163
nps0	Samd10	1213	9816		0.822674	3.72162
nps0	Ephb3	1214	3612		1.41194	0.409112
nps0	Hist1h2be	1215	5336		0.856377	3.65704
nps0	Tmem229a	1216	11488		1.61453	0.706592
nps0	Zfp335	1217	12729		1.35172	1.59915
nps0	Colq	1218	2491		-1.39605	1.5007
nps0	Gm47439	1219	4831		1.49739	0.515725
nps0	Nap1l3	1220	7283		1.26425	2.08012
nps0	4930579G24Rik	1221	241		1.03805	3.2993
nps0	2900026A02Rik	1222	177		1.0067	2.74766
nps0	Id1	1223	5558		-0.472333	7.82387
nps0	Gm42372	1224	4780		1.46031	0.824036
nps0	Zfp747	1225	12889		1.18998	1.97464
nps0	Negr1	1226	7427		0.885272	4.11107
nps0	Ptprk	1227	8976		0.675076	4.94868
nps0	Stag2	1228	10829		0.502977	5.80012
nps0	Gprasp1	1229	5020		0.684317	4.89799
nps0	Orai1	1230	7841		0.629077	4.66711
nps0	Tpd52l1	1231	11669		0.70421	4.81212
nps0	Myh10	1232	7201		0.51592	6.83068
nps0	Rb1	1233	9221		1.07333	2.93907
nps0	Zbed4	1234	12540		0.875674	4.13266
nps0	Ankrd11	1235	832		0.300726	7.38473
nps0	Hmga2	1236	5385		0.308683	8.10772
nps0	Fcgrt	1237	4011		-0.782396	5.09744
nps0	Ago2	1238	639		0.512623	5.73961
nps0	Cntnap2	1239	2434		1.43691	0.838199
nps0	Ganab	1240	4303		0.557276	5.18479
nps0	Igf2bp1	1241	5613		0.439131	6.44683
nps0	Bub3	1242	1612		0.270027	7.95306
nps0	Parpbp	1243	7987		1.03104	2.49334
nps0	Tril	1244	11735		-0.439303	6.67027
nps0	Cnr1	1245	2423		1.59829	0.353361
nps0	Auts2	1246	1288		0.305222	7.65618
nps0	Cited2	1247	2298		-0.29183	8.34682
nps0	Islr	1248	5777		0.808164	4.69588
nps0	Smoc2	1249	10497		1.10198	3.45527
nps0	2210406O10Rik	1250	110		1.60407	0.492609
nps0	Cachd1	1251	1674		0.712971	4.29686
nps0	Utrn	1252	12221		0.459903	5.66487
nps0	Naglu	1253	7274		-1.44302	2.33596
nps0	Rab21	1254	9063		0.477868	6.13544
nps0	Arfgap1	1255	968		0.653525	4.35435
nps0	Frk	1256	4178		1.1722	2.42986
nps0	Sdhc	1257	9932		-0.474578	6.82384
nps0	Tmem45a	1258	11529		1.11997	3.10102
nps0	Cntn6	1259	2433		1.43409	0.122333
nps0	Ppp1r36	1260	8673		1.32285	1.20586
nps0	Car4	1261	1757		1.10156	2.74584
nps0	Rpl32	1262	9614		-0.118795	11.6569
nps0	Zfp451	1263	12775		0.493916	5.49142
nps0	Ccdc178	1264	1864		1.58785	0.227112
nps0	Tmtc4	1265	11582		0.819923	4.99956
nps0	Hacd2	1266	5188		0.621617	5.20667
nps0	Akr1c13	1267	716		1.38705	0.422422
nps0	Ppp1r16a	1268	8664		0.86639	3.54251
nps0	Sh2d4a	1269	10111		1.66373	0.395949
nps0	Pex1	1270	8192		1.02322	2.8481
nps0	Diexf	1271	3067		0.780673	3.64452
nps0	Gtf3c1	1272	5128		0.716304	5.13028
nps0	Prrg4	1273	8847		1.4518	0.773199
nps0	Trim21	1274	11742		1.23095	1.16425
nps0	Snx11	1275	10571		0.978632	2.69517
nps0	Gm15489	1276	4552		1.49486	0.272037
nps0	Tmem144	1277	11430		1.36631	1.4253
nps0	Dstn	1278	3244		0.327945	7.31028
nps0	Ldb2	1279	6185		0.798485	4.65853
nps0	Sh3gl2	1280	10124		1.19521	2.12875
nps0	Cftr	1281	2197		-1.51286	2.12093
nps0	C2cd5	1282	1653		0.85268	3.42231
nps0	Tgfa	1283	11253		1.4252	1.72746
nps0	Snx7	1284	10594		0.873455	3.52669
nps0	Ift140	1285	5594		1.00403	2.59429
nps0	Retreg1	1286	9346		1.10942	2.89448
nps0	Dhx9	1287	3060		0.344656	7.19351
nps0	Vps36	1288	12298		0.371045	6.65706
nps0	Rps19	1289	9664		-0.155625	11.0126
nps0	Dync1h1	1290	3292		0.485908	5.53104
nps0	Zbtb46	1291	12571		-1.11084	3.34057
nps0	Scai	1292	9865		0.827202	4.0542
nps0	Homer1	1293	5426		0.812036	3.86076
nps0	4931406C07Rik	1294	243		0.770442	4.2461
nps0	Gnptab	1295	4945		1.06956	2.29411
nps0	Zfp503	1296	12785		0.312772	7.69818
nps0	Gm9530	1297	4887		1.20515	0.992502
nps0	Sytl4	1298	11020		1.2571	1.10165
nps0	Taf3	1299	11049		0.604696	4.98483
nps0	Phb2	1300	8253		-0.23128	8.62975
nps0	Ddx1	1301	2943		0.305866	7.03365
nps0	Cenpl	1302	2126		0.79516	3.97189
nps0	Them6	1303	11283		1.47328	0.66195
nps0	Prr18	1304	8834		1.21552	0.594411
nps0	Vamp8	1305	12234		0.523846	5.63865
nps0	Fchsd2	1306	4015		0.801754	4.38068
nps0	Extl3	1307	3734		0.882333	3.40973
nps0	Cln5	1308	2353		0.74553	3.5554
nps0	Stard5	1309	10842		-1.66561	2.49044
nps0	Kctd15	1310	5934		0.73823	4.26045
nps0	Dnmt3b	1311	3170		0.987293	3.34103
nps0	Gm38394	1312	4771		1.13188	1.22276
nps0	Scn1a	1313	9889		1.29495	0.934702
nps0	Exoc4	1314	3714		0.556914	4.74274
nps0	Cracr2b	1315	2597		1.43058	1.08547
nps0	Kbtbd8	1316	5891		1.12781	1.69132
nps0	Samd5	1317	9822		1.07027	2.62121
nps0	Sobp	1318	10598		-0.981371	4.44986
nps0	Epm2aip1	1319	3618		0.640246	4.82939
nps0	Rad23b	1320	9130		0.337639	6.89553
nps0	Sgo2a	1321	10098		0.634457	5.16363
nps0	Eogt	1322	3589		1.37845	1.13471
nps0	Stk40	1323	10879		0.896106	3.46771
nps0	Vav3	1324	12248		1.01298	2.53002
nps0	Mrps14	1325	7033		-0.307159	7.88409
nps0	Serping1	1326	10033		0.687504	4.3112
nps0	Ctnnbl1	1327	2706		0.469057	5.77675
nps0	Emilin1	1328	3551		0.724885	5.00075
nps0	Wls	1329	12429		0.575452	5.27487
nps0	Cyfip2	1330	2777		0.989469	2.79694
nps0	Krt36	1331	6107		-1.36947	3.16319
nps0	Dut	1332	3285		-0.1977	9.53252
nps0	Il1r1	1333	5653		1.39733	0.429235
nps0	Psmb7	1334	8884		0.295461	7.26795
nps0	Cldn10	1335	2322		1.19576	1.85161
nps0	Pomt1	1336	8587		-1.21711	2.40437
nps0	Nsd2	1337	7675		0.406709	6.59635
nps0	Aptx	1338	952		-0.909098	4.58439
nps0	Pkd2	1339	8374		0.804397	4.15978
nps0	Tpcn1	1340	11666		-1.07719	3.90461
nps0	Sgcb	1341	10086		0.841685	3.626
nps0	Ctnnal1	1342	2703		0.698132	4.29806
nps0	Arhgap35	1343	999		0.59957	4.79727
nps0	Csrnp3	1344	2674		1.25339	1.33733
nps0	Zfp292	1345	12715		0.36667	6.62961
nps0	Ly6e	1346	6421		0.559785	5.31158
nps0	Prrc2a	1347	8841		0.48567	5.95201
nps0	Smyd3	1348	10513		-1.06513	4.10115
nps0	Rad50	1349	9131		0.425913	5.75315
nps0	Epb41l1	1350	3593		1.19631	1.79051
nps0	Ccnb2	1351	1929		0.369502	6.85237
nps0	Fam120b	1352	3785		0.838846	3.98124
nps0	Bbs7	1353	1394		-1.17825	3.07991
nps0	Tnrc6c	1354	11626		0.564969	5.18287
nps0	Gata6	1355	4323		1.11581	2.81778
nps0	Rxfp2	1356	9783		1.15022	0.83019
nps0	Vdac2	1357	12257		-0.220973	9.0301
nps0	Osbpl3	1358	7860		1.00742	2.6253
nps0	C1ql3	1359	1637		1.6958	0.351466
nps0	Mtmr6	1360	7147		0.966447	2.59639
nps0	Postn	1361	8597		0.830292	4.22107
nps0	Plac8	1362	8397		0.552389	6.03343
nps0	Arpc5l	1363	1088		0.323687	7.13253
nps0	Fgd4	1364	4037		0.824231	3.53648
nps0	Zfyve1	1365	13002		1.00914	2.89931
nps0	D230017M19Rik	1366	2817		-1.36588	1.47162
nps0	Irgq	1367	5767		0.863044	3.10716
nps0	Efna1	1368	3408		-0.953835	4.24449
nps0	Rdh12	1369	9309		1.43605	0.401678
nps0	Shtn1	1370	10159		1.28143	0.684502
nps0	Abi1	1371	422		0.751941	4.25178
nps0	Cldn1	1372	2321		1.28515	2.22615
nps0	Sypl2	1373	11004		-1.15405	2.86603
nps0	Rock2	1374	9558		0.467599	5.94214
nps0	Zfr	1375	12999		0.384357	6.37028
nps0	Timeless	1376	11316		0.519914	5.36609
nps0	Prkar2a	1377	8771		0.511997	5.37253
nps0	Mob4	1378	6916		0.334462	6.8182
nps0	2610001J05Rik	1379	139		0.532972	5.29964
nps0	Gm43403	1380	4793		1.49705	0.324395
nps0	Pole	1381	8540		0.84989	4.00798
nps0	Dnajc15	1382	3137		0.392278	6.69957
nps0	Taldo1	1383	11064		0.217795	8.27446
nps0	Actb	1384	509		0.134194	12.2885
nps0	Mertk	1385	6733		1.27322	1.63268
nps0	Ocel1	1386	7803		1.21566	1.26319
nps0	Vkorc1	1387	12273		-0.51368	6.38897
nps0	Phlda2	1388	8280		1.18354	1.99125
nps0	Mast3	1389	6594		-1.33153	2.3808
nps0	B4galt6	1390	1343		1.05043	3.44761
nps0	Exoc8	1391	3719		1.20401	2.60274
nps0	St3gal1	1392	10808		0.781221	3.18955
nps0	Pom121	1393	8581		0.517265	5.37028
nps0	Fam171a1	1394	3820		0.747477	4.13312
nps0	Cped1	1395	2570		-0.530851	6.90266
nps0	Rnpc3	1396	9551		0.587461	4.87404
nps0	Fbln2	1397	3946		0.924109	3.17779
nps0	Mcts1	1398	6658		-0.519751	5.89949
nps0	Synpo	1399	11000		1.20918	0.300853
nps0	Akap13	1400	699		0.448725	6.28909
nps0	9130011E15Rik	1401	297		1.26121	1.5252
nps0	Slc44a1	1402	10366		0.798234	3.71972
nps0	Tnfsf9	1403	11605		1.01477	2.2415
nps0	Cdk14	1404	2062		0.687622	4.42306
nps0	Ywhaz	1405	12536		0.218121	8.33382
nps0	Sertad4	1406	10039		0.900048	2.88213
nps0	Ddi2	1407	2933		0.602745	4.83564
nps0	Rasa2	1408	9198		0.67068	4.38857
nps0	Sost	1409	10621		1.31668	0.923436
nps0	Jph1	1410	5844		-1.28442	1.93304
nps0	Fastkd5	1411	3936		0.997074	2.18995
nps0	Fign	1412	4075		0.827188	3.90353
nps0	Itgb1	1413	5798		0.351929	7.33767
nps0	Arrdc4	1414	1096		-0.937354	4.3381
nps0	Ndc80	1415	7350		0.638502	4.64105
nps0	Cdhr4	1416	2053		1.34749	0.69648
nps0	Zdbf2	1417	12615		0.745821	4.37348
nps0	Fdps	1418	4019		0.471553	6.17786
nps0	Samd4	1419	9820		0.965128	2.50029
nps0	Rpl8	1420	9634		-0.103108	11.2371
nps0	Kat7	1421	5876		0.638794	4.67157
nps0	5730507C01Rik	1422	269		1.08186	2.34492
nps0	Mfap3l	1423	6774		1.41676	0.997058
nps0	Mylpf	1424	7212		-1.25766	2.07819
nps0	Smarce1	1425	10456		0.268139	7.82123
nps0	Wdr76	1426	12399		0.645906	4.73473
nps0	Gbe1	1427	4335		0.840821	3.21178
nps0	Gm21887	1428	4637		-1.52812	1.62504
nps0	Tob1	1429	11630		-0.85111	5.31818
nps0	Wdr61	1430	12391		-0.31609	7.11802
nps0	Gprc5b	1431	5023		1.15138	1.72317
nps0	Gm16152	1432	4574		-1.1016	2.77791
nps0	Gimap6	1433	4404		1.47721	0.334139
nps0	Slc8a1	1434	10397		1.31042	2.24197
nps0	Ss18	1435	10782		0.412985	5.96321
nps0	Plod1	1436	8457		1.00871	3.39306
nps0	Dazap2	1437	2868		0.378799	6.40652
nps0	Ikbke	1438	5640		1.54783	0.319852
nps0	Myc	1439	7190		-0.651474	5.60601
nps0	Ube4b	1440	12051		0.471868	5.46703
nps0	Dact3	1441	2850		-0.80681	4.61739
nps0	Cep162	1442	2146		0.789258	3.94976
nps0	Drp2	1443	3235		1.36693	0.45649
nps0	Rpl36a	1444	9619		-0.13237	10.5131
nps0	Kbtbd11	1445	5885		1.44361	0.638271
nps0	Fkbp1a	1446	4088		-0.212349	8.97046
nps0	Cntfr	1447	2427		-0.61035	6.22265
nps0	Cit	1448	2296		0.693844	3.98858
nps0	Cd79b	1449	1992		1.43637	1.56361
nps0	Myo18a	1450	7216		0.836082	3.31461
nps0	Trmt10a	1451	11780		0.696186	4.30057
nps0	Rundc3a	1452	9769		1.53132	0.335533
nps0	Osbpl10	1453	7856		1.17933	0.885976
nps0	Rpap1	1454	9574		0.731262	3.86365
nps0	Tspan6	1455	11858		0.397434	6.5666
nps0	Cacna1d	1456	1677		1.46117	1.2866
nps0	Tmem200a	1457	11474		1.52308	0.547339
nps0	Slc25a23	1458	10260		0.730003	3.9741
nps0	Nup54	1459	7770		0.455282	5.57624
nps0	Ppp1r14b	1460	8660		-0.201318	10.2938
nps0	Rps21	1461	9668		-0.152114	10.6522
nps0	Tor3a	1462	11661		1.09548	2.73051
nps0	Mb21d2	1463	6608		1.01706	3.11721
nps0	Tigd2	1464	11313		0.538956	4.91804
nps0	Zfp120	1465	12666		0.843093	3.27863
nps0	Zfp638	1466	12843		0.380526	6.63506
nps0	Gm20517	1467	4625		1.34264	0.74198
nps0	Dennd6b	1468	2999		-1.29462	1.40463
nps0	Maf	1469	6463		-0.54392	5.97732
nps0	H2-D1	1470	5164		1.27956	1.67129
nps0	Mme	1471	6892		0.989056	3.46886
nps0	Gm42903	1472	4787		1.47121	0.319852
nps0	Trmt112	1473	11784		-0.246593	9.03275
nps0	Axin1	1474	1299		0.766916	3.98408
nps0	Smpdl3a	1475	10503		1.20908	2.73637
nps0	Trib1	1476	11733		0.776808	3.88621
nps0	Card10	1477	1759		1.24354	1.19831
nps0	Phf20l1	1478	8265		0.396051	5.88991
nps0	Ly96	1479	6425		-1.10664	2.83595
nps0	Misp	1480	6857		1.54662	1.15913
nps0	Pecr	1481	8174		-0.747027	4.98954
nps0	Stard4	1482	10841		0.762681	3.66292
nps0	Jup	1483	5857		0.693927	3.93361
nps0	Lrfn3	1484	6313		1.32263	2.39142
nps0	Lmntd1	1485	6271		1.29405	0.24735
nps0	Styk1	1486	10924		1.33198	0.237501
nps0	Tmem26	1487	11508		1.40675	0.378562
nps0	Ezh2	1488	3740		0.272741	7.94573
nps0	Arid4b	1489	1037		0.342461	6.87302
nps0	Aox3	1490	887		1.31314	1.25978
nps0	Snhg11	1491	10535		1.00818	2.56127
nps0	C1d	1492	1629		-0.348721	7.33603
nps0	Ada	1493	533		1.15964	1.49612
nps0	Echdc2	1494	3358		0.765794	4.26405
nps0	Fscn1	1495	4193		-0.240058	8.27278
nps0	Gm16049	1496	4568		1.10725	0.417135
nps0	Gata2	1497	4320		1.38922	2.0586
nps0	Fau	1498	3940		-0.157354	11.6653
nps0	Sgsm1	1499	10102		1.02688	2.09688
nps0	Klhl8	1500	6072		1.15766	2.77996
nps0	2810408A11Rik	1501	168		1.20707	2.08687
nps0	Ctso	1502	2721		1.2508	1.80786
nps0	Ppp1r13b	1503	8657		0.938293	2.78091
nps0	Tslp	1504	11842		-1.54321	2.097
nps0	Stmn3	1505	10882		1.64143	0.252976
nps0	Pik3r3	1506	8344		0.829484	3.60197
nps0	Apobec3	1507	939		1.36209	1.27078
nps0	Tm9sf2	1508	11371		0.500742	5.39729
nps0	Hist1h3d	1509	5349		0.727328	4.22016
nps0	Fam162b	1510	3815		1.07314	0.434537
nps0	Ptpn9	1511	8969		0.567109	4.72223
nps0	Ttc19	1512	11883		0.533065	5.20284
nps0	Myl7	1513	7208		1.4002	0.37221
nps0	Mob1b	1514	6911		0.592753	4.73462
nps0	Cchcr1	1515	1920		-1.1286	2.93763
nps0	Hspb8	1516	5525		1.36665	0.937996
nps0	Napa	1517	7285		-0.421439	6.82322
nps0	Gm45768	1518	4812		1.54324	0.719547
nps0	Sirt1	1519	10181		0.669326	4.37205
nps0	Nop10	1520	7583		-0.24214	9.20779
nps0	Haus2	1521	5208		-0.973246	4.14295
nps0	Scarb1	1522	9874		-0.949771	3.7574
nps0	Tsr1	1523	11868		0.603791	4.67527
nps0	AC163032.1	1524	445		1.45653	1.2501
nps0	Dsel	1525	3239		0.949499	3.30124
nps0	Cx3cr1	1526	2752		1.41497	0.66484
nps0	Haspin	1527	5205		0.756948	3.97568
nps0	Fam227a	1528	3866		1.25816	1.31995
nps0	Flnb	1529	4106		1.0549	2.90158
nps0	Cln6	1530	2354		-0.997102	3.37903
nps0	Cdc20	1531	2005		0.467046	6.97475
nps0	Ptprz1	1532	8981		1.54596	0.0952363
nps0	Abca1	1533	380		1.31649	1.99304
nps0	Ccpg1os	1534	1953		-0.975289	4.00654
nps0	Ilf3	1535	5664		0.342964	6.59707
nps0	Zfp871	1536	12935		0.656962	5.03716
nps0	Atp5d	1537	1219		-0.165653	9.28661
nps0	Larp1b	1538	6154		0.855345	3.29853
nps0	Hist1h3a	1539	5346		1.15017	2.43205
nps0	Anxa3	1540	882		-0.892581	4.35825
nps0	Xrcc6	1541	12487		-0.730171	5.04902
nps0	Mkl1	1542	6862		1.05478	2.57016
nps0	Hist1h4j	1543	5359		-1.52321	1.60397
nps0	Cdc7	1544	2030		0.59929	4.831
nps0	Ccnb1	1545	1927		0.480632	6.69777
nps0	Ptx3	1546	8988		1.16052	1.84226
nps0	Marcksl1	1547	6582		-0.206591	10.1991
nps0	Gtf2i	1548	5124		0.376941	6.52095
nps0	Cttnbp2	1549	2725		1.04112	2.84768
nps0	Canx	1550	1733		0.271605	7.86607
nps0	Gpm6a	1551	4996		1.42378	0.810502
nps0	Senp7	1552	9999		0.612902	5.03975
nps0	Gmps	1553	4909		0.276552	7.63181
nps0	Rab31	1554	9076		0.986449	2.28836
nps0	Cdc42ep5	1555	2024		1.06895	3.0519
nps0	Prss8	1556	8856		1.15307	2.07059
nps0	1700012C14Rik	1557	55		1.23118	1.10155
nps0	Prpf8	1558	8820		0.464045	5.62104
nps0	Gm14396	1559	4533		1.12014	1.45458
nps0	Mta2	1560	7105		0.435907	5.71175
nps0	Dab2	1561	2844		-1.16604	3.98477
nps0	Rab15	1562	9058		1.28365	0.706346
nps0	Kcnd2	1563	5899		1.24622	1.70117
nps0	Far1	1564	3924		0.572227	5.20774
nps0	Prr13	1565	8828		0.518964	5.32285
nps0	Atp8b2	1566	1253		1.17102	1.6043
nps0	Xiap	1567	12463		0.502791	5.42912
nps0	Tenm2	1568	11209		1.23947	0.261642
nps0	Ptp4a2	1569	8953		0.28317	7.47911
nps0	Kcnq1ot1	1570	5922		0.306442	8.38579
nps0	Npnt	1571	7620		0.717095	4.29625
nps0	Mfn2	1572	6781		0.917585	2.69816
nps0	Rhox5	1573	9420		1.20105	0.345277
nps0	Gipc2	1574	4413		1.27977	0.84395
nps0	Gm2885	1575	4724		1.0728	0.440814
nps0	Errfi1	1576	3667		0.784102	3.70435
nps0	Abhd12	1577	408		0.669585	4.66322
nps0	Recql	1578	9317		0.846799	3.58588
nps0	Rab13	1579	9056		-0.615847	5.41981
nps0	C1galt1	1580	1630		0.745966	4.07736
nps0	Zfp131	1581	12669		0.461453	5.55842
nps0	Tbc1d7	1582	11111		-0.624643	5.14536
nps0	Ankzf1	1583	865		-0.89995	3.67443
nps0	Cpne5	1584	2576		0.874452	2.96195
nps0	Pdlim2	1585	8143		0.784341	3.886
nps0	Bmyc	1586	1531		0.411085	6.81846
nps0	Znhit1	1587	13045		-0.446699	6.23769
nps0	Bfsp1	1588	1481		1.26507	0.685809
nps0	Atg4a	1589	1179		-1.28215	2.57394
nps0	Wbp11	1590	12346		0.280141	7.3398
nps0	Tsc22d4	1591	11829		-0.501115	5.83018
nps0	Arhgap11a	1592	982		0.651237	4.45628
nps0	Arhgap8	1593	1006		1.54038	0.467321
nps0	Foxf1	1594	4150		1.64425	0.296736
nps0	Gm35315	1595	4753		1.25196	0.92421
nps0	Cdk5rap1	1596	2073		-1.12623	2.83817
nps0	Syt16	1597	11011		1.44075	0.310522
nps0	Cep70	1598	2163		0.806393	3.85206
nps0	Senp6	1599	9998		0.275905	7.48024
nps0	Epb41l4a	1600	3596		0.853667	3.12309
nps0	Slc25a10	1601	10249		0.807447	4.01517
nps0	Snhg20	1602	10538		-0.67837	5.1787
nps0	Rbl1	1603	9234		0.720724	3.44978
nps0	Chek2	1604	2228		0.896517	3.84737
nps0	Fxyd2	1605	4229		-1.31569	2.95833
nps0	Meox1	1606	6730		-0.613676	5.10915
nps0	Erbin	1607	3634		0.499861	5.40267
nps0	Zadh2	1608	12538		-0.926124	3.79901
nps0	Hist1h3f	1609	5351		1.09304	1.95105
nps0	Parn	1610	7976		-0.834885	3.61888
nps0	Coq4	1611	2526		-0.763682	4.90062
nps0	Rps13	1612	9657		-0.11065	11.5525
nps0	Gpsm2	1613	5030		0.766462	3.58623
nps0	Ilkap	1614	5666		-0.351026	6.98806
nps0	Scrn1	1615	9904		1.04043	1.76571
nps0	Pten	1616	8930		0.435147	6.01534
nps0	Gm26648	1617	4669		1.14858	0.364776
nps0	Rybp	1618	9788		0.709007	4.10891
nps0	Igf1r	1619	5611		0.391187	6.15771
nps0	Rnpep	1620	9552		0.506511	5.19695
nps0	Msi2	1621	7075		0.333045	7.00939
nps0	Nsdhl	1622	7677		0.571099	4.73305
nps0	Uba7	1623	12004		0.838104	2.67884
nps0	Mapk6	1624	6558		0.556488	5.04397
nps0	Gm17529	1625	4605		1.41593	0.705784
nps0	Carm1	1626	1763		0.525902	5.06829
nps0	Naa10	1627	7246		-0.381905	6.9721
nps0	Trir	1628	11776		0.195939	8.30878
nps0	Mllt6	1629	6881		0.867134	3.52227
nps0	Dnajb4	1630	3127		0.680704	4.00418
nps0	Map4	1631	6537		0.707533	4.44714
nps0	Igsf3	1632	5630		0.742958	4.07357
nps0	Msh3	1633	7071		0.596401	4.74131
nps0	Atp6ap1	1634	1232		0.562794	5.15411
nps0	AI593442	1635	669		1.41118	1.4279
nps0	Sema3d	1636	9982		0.758826	4.3151
nps0	Kif15	1637	5984		0.518995	5.75209
nps0	Wdr48	1638	12382		0.604353	4.87346
nps0	Prss41	1639	8855		1.45354	0.653364
nps0	Gm12829	1640	4514		-1.22351	1.87827
nps0	Sympk	1641	10985		0.622361	4.17022
nps0	Snai1	1642	10516		0.969406	2.29981
nps0	Espn	1643	3674		-0.582	5.71662
nps0	Bag4	1644	1362		0.553728	5.41913
nps0	Ube2o	1645	12037		0.782558	3.78498
nps0	Nup93	1646	7775		0.529049	5.57784
nps0	Mettl16	1647	6746		0.40464	6.11495
nps0	Acsl1	1648	502		0.779415	3.69274
nps0	Eif2b2	1649	3456		-0.420266	6.38981
nps0	Bsn	1650	1589		-1.2746	1.36806
nps0	Slc16a3	1651	10225		-0.947374	4.18306
nps0	Rnf150	1652	9502		0.778461	3.35201
nps0	Zfp35	1653	12733		-1.02496	3.35537
nps0	Gli2	1654	4434		1.10764	1.67644
nps0	Slc27a3	1655	10292		0.78628	3.47941
nps0	Slfn5	1656	10415		1.34221	0.163676
nps0	Fgf20	1657	4047		-1.03718	2.5072
nps0	Hist1h2bm	1658	5343		0.896919	3.23722
nps0	Ssfa2	1659	10792		0.913172	3.12751
nps0	Rps2	1660	9666		-0.102716	12.4828
nps0	Slc39a7	1661	10356		-0.496885	5.88076
nps0	Arhgef25	1662	1021		-0.980679	4.36311
nps0	Dgka	1663	3023		1.45597	0.360734
nps0	Mbtd1	1664	6625		0.404076	5.94833
nps0	Gtf2a2	1665	5113		0.246765	7.59349
nps0	Sfpq	1666	10071		0.184834	8.89818
nps0	Trim24	1667	11744		0.43123	5.78908
nps0	Pik3r2	1668	8343		0.719123	4.25598
nps0	Slx4ip	1669	10432		0.754024	3.85311
nps0	Olfml2b	1670	7830		1.18597	0.564103
nps0	Cacnb3	1671	1685		0.649316	4.51674
nps0	Cenpw	1672	2136		-0.346426	7.76305
nps0	Tcaim	1673	11142		1.11243	2.63117
nps0	Pwp2	1674	9005		0.915025	2.84517
nps0	Jade3	1675	5825		-1.2572	2.82618
nps0	Hist1h3i	1676	5353		0.899527	3.74008
nps0	Ubxn1	1677	12075		-0.233986	8.23838
nps0	Ssna1	1678	10795		-0.298736	7.34911
nps0	Coro1a	1679	2533		1.21823	2.21218
nps0	Pttg1	1680	8986		0.350774	6.22056
nps0	Rarb	1681	9192		0.76897	4.33876
nps0	Pex3	1682	8204		0.686533	4.16058
nps0	St3gal2	1683	10809		-0.985912	3.59549
nps0	Sorl1	1684	10617		0.986107	2.81679
nps0	Egln2	1685	3427		-0.447421	6.13634
nps0	Cdkl1	1686	2081		1.20235	0.331491
nps0	Atpaf1	1687	1256		0.493106	5.22207
nps0	Lrrtm1	1688	6381		1.32708	1.06221
nps0	Chd4	1689	2222		0.282213	7.9361
nps0	Zfp703	1690	12872		-0.775619	5.2288
nps0	Ulk4	1691	12113		0.939948	3.03734
nps0	Smtn	1692	10506		1.13169	2.63833
nps0	Tfrc	1693	11251		0.60294	4.9879
nps0	Nup214	1694	7765		0.661414	4.82522
nps0	Pgls	1695	8236		-0.253168	7.80641
nps0	Derl1	1696	3007		0.491174	5.41731
nps0	Emsy	1697	3560		0.509095	4.96707
nps0	Zfp628	1698	12840		1.02381	2.40465
nps0	Kyat3	1699	6118		-0.935883	3.72924
nps0	Gins3	1700	4410		0.759231	4.17317
nps0	Akr1c14	1701	717		1.25812	0.303088
nps0	Tor1b	1702	11659		0.561675	5.01052
nps0	Tox	1703	11662		1.24958	1.71447
nps0	Lgals7	1704	6209		1.27862	0.19837
nps0	Ppig	1705	8629		0.232897	7.8137
nps0	Farp1	1706	3926		0.711558	4.35121
nps0	Dst	1707	3243		-0.441226	6.36497
nps0	Hoxd3	1708	5465		1.1219	1.7352
nps0	Cited1	1709	2297		-0.542078	6.37722
nps0	Celsr1	1710	2114		0.953614	3.28322
nps0	Gm12108	1711	4504		1.12256	0.664257
nps0	Cand1	1712	1730		0.447574	5.5548
nps0	Cinp	1713	2288		0.52689	5.00204
nps0	Flywch2	1714	4115		0.663225	4.52372
nps0	Dach2	1715	2847		1.00686	3.15051
nps0	Trip13	1716	11772		0.464901	5.21406
nps0	Rpn2	1717	9641		0.353935	6.94129
nps0	Elovl5	1718	3527		0.783186	3.66042
nps0	Dsp	1719	3242		1.1205	1.86837
nps0	Cdh16	1720	2044		1.26389	1.97952
nps0	Fmo2	1721	4122		1.15727	0.886221
nps0	Wdr11	1722	12357		-0.766442	4.02158
nps0	Zfp526	1723	12798		1.12755	1.36653
nps0	Zwilch	1724	13078		0.791894	4.00953
nps0	Adam12	1725	537		1.27333	0.698288
nps0	Epn2	1726	3620		0.610648	4.24956
nps0	Vegfa	1727	12259		0.630312	4.71027
nps0	Uhrf1	1728	12104		0.333145	6.71441
nps0	Lrch1	1729	6308		1.09096	2.39138
nps0	Laptm4b	1730	6149		0.551119	4.64067
nps0	Tmed10	1731	11390		0.212694	8.36576
nps0	Wnk3	1732	12432		0.770784	3.16919
nps0	Supt4a	1733	10953		-0.238262	7.91999
nps0	Khdrbs1	1734	5972		0.228233	8.39817
nps0	Zfp90	1735	12942		0.69892	4.04737
nps0	Lrp10	1736	6323		0.589369	4.29306
nps0	Tmod3	1737	11572		0.364985	6.27596
nps0	Adh5	1738	590		-0.285178	7.80417
nps0	Gm44777	1739	4802		0.89747	2.56803
nps0	Trpm3	1740	11814		1.39724	0.159072
nps0	Acap3	1741	466		0.960769	2.40778
nps0	Kmt2c	1742	6077		0.55875	4.98972
nps0	Ncoa2	1743	7339		0.769226	3.70907
nps0	Myo5c	1744	7224		1.31001	0.430921
nps0	Camkk2	1745	1722		0.717756	4.14843
nps0	Bcl11a	1746	1442		1.12008	2.1697
nps0	Smc1a	1747	10457		0.271861	7.89926
nps0	Ndufa6	1748	7375		-0.231258	8.23069
nps0	Dgkd	1749	3024		0.908073	3.40179
nps0	Usp35	1750	12187		1.21678	1.32461
nps0	Arel1	1751	960		0.993692	2.47081
nps0	Cav1	1752	1792		1.17277	1.55004
nps0	Nup88	1753	7774		0.595881	4.63025
nps0	Nudt8	1754	7749		-1.01093	3.04745
nps0	Ccdc40	1755	1881		-1.07368	2.73796
nps0	Anxa6	1756	885		0.608459	4.9419
nps0	Rps11	1757	9654		-0.0972624	11.6899
nps0	Gpm6b	1758	4997		0.804138	3.63582
nps0	Pcdhgb5	1759	8049		1.05805	1.2783
nps0	Xpo1	1760	12475		0.358424	6.27022
nps0	Gm20632	1761	4628		1.34259	0.485919
nps0	Six4	1762	10192		0.875785	3.66327
nps0	Osbpl8	1763	7864		0.747684	3.28763
nps0	Gm16503	1764	4579		1.38797	0.462341
nps0	Bhlhb9	1765	1483		-0.924985	4.93951
nps0	Syt11	1766	11007		0.977608	3.70238
nps0	Lmo1	1767	6273		0.882785	3.28697
nps0	Itga3	1768	5791		1.0924	1.43219
nps0	Trio	1769	11767		0.671677	4.78049
nps0	Asxl3	1770	1150		0.586051	4.78318
nps0	Cbx5	1771	1816		0.241812	8.16936
nps0	Wipf1	1772	12422		0.994161	3.12211
nps0	Mia	1773	6814		1.30805	0.308375
nps0	Rgs17	1774	9389		1.2505	1.88728
nps0	Dnajc27	1775	3147		0.914375	2.14583
nps0	Zfp408	1776	12758		-1.28229	1.42787
nps0	Xylb	1777	12491		1.45878	1.15863
nps0	Iqsec2	1778	5750		1.06365	1.00092
nps0	Kat6a	1779	5874		0.462468	5.31122
nps0	Patj	1780	7993		1.08005	2.17759
nps0	Ttc3	1781	11890		0.232912	8.26702
nps0	Wdr66	1782	12393		-1.09355	3.4422
nps0	Mtmr4	1783	7146		0.85572	3.38817
nps0	Mis18bp1	1784	6856		0.505966	5.86959
nps0	Magi1	1785	6474		0.92169	3.29637
nps0	Epor	1786	3623		1.18291	1.00466
nps0	Tacc3	1787	11029		0.430972	6.09933
nps0	Tcf21	1788	11160		0.364623	6.59327
nps0	Dgke	1789	3025		1.05562	2.00749
nps0	Gm20522	1790	4626		0.986975	0.521575
nps0	Arl13b	1791	1044		0.785746	4.02135
nps0	Gpkow	1792	4995		0.886423	3.02992
nps0	Exosc5	1793	3726		-0.471526	6.18627
nps0	Dhrs11	1794	3038		1.08653	1.17237
nps0	Impa1	1795	5673		0.421547	5.92346
nps0	Ttc12	1796	11879		1.37491	0.750647
nps0	Dlg1	1797	3087		0.618514	4.14103
nps0	Cnn2	1798	2402		0.488631	5.28981
nps0	Klf11	1799	6028		-1.16521	2.51876
nps0	Cul3	1800	2735		0.372947	6.73273
nps0	B4galnt1	1801	1336		1.24355	1.5118
nps0	Qdpr	1802	9028		-0.368923	6.89831
nps0	Dpy19l4	1803	3219		0.832096	3.34928
nps0	Trpc5	1804	11813		1.40552	0.655511
nps0	Bbx	1805	1396		-0.44596	6.72142
nps0	Tmem167	1806	11446		-0.215729	8.65935
nps0	Mettl21a	1807	6750		0.714752	3.6542
nps0	Ccnd2	1808	1932		0.271371	8.02285
nps0	Ccdc39	1809	1880		0.920445	1.71602
nps0	Abcc4	1810	392		1.36818	1.31173
nps0	Cand2	1811	1731		0.679014	4.18076
nps0	Gm3448	1812	4748		0.899566	3.06369
nps0	Mansc4	1813	6506		1.28911	0.779613
nps0	Cacna2d3	1814	1682		1.23045	2.0763
nps0	Ube3a	1815	12047		0.307326	7.05661
nps0	Ppp3cb	1816	8701		0.451618	5.74339
nps0	Cdkn1b	1817	2085		0.719725	4.43303
nps0	Arhgap9	1818	1007		1.33181	0.299045
nps0	Pcyox1l	1819	8091		0.86866	3.69865
nps0	Ywhaq	1820	12535		0.162076	9.34632
nps0	Lrp1	1821	6322		0.713089	3.63308
nps0	Gsn	1822	5089		0.507062	5.23995
nps0	Cgrrf1	1823	2202		0.732595	4.21477
nps0	Cdk2ap2	1824	2069		0.362334	6.69663
nps0	Zfp275	1825	12704		0.851912	3.45624
nps0	Cyp26b1	1826	2784		1.20332	0.0363836
nps0	Kpna2	1827	6088		0.72739	4.06358
nps0	Oxsm	1828	7893		1.10259	0.925846
nps0	Nfkb1	1829	7480		0.739547	3.76423
nps0	Klhl21	1830	6057		0.953782	1.99761
nps0	Bnip3l	1831	1536		-0.217868	8.35702
nps0	Rwdd2b	1832	9780		0.908494	2.96727
nps0	Swap70	1833	10975		0.692066	3.81145
nps0	Capn5	1834	1742		1.32208	0.277324
nps0	Vps4b	1835	12307		0.497397	5.63912
nps0	Ints10	1836	5712		0.4893	4.88593
nps0	Palld	1837	7940		0.524263	4.99884
nps0	Gstm1	1838	5098		-0.969917	4.45067
nps0	Gm43672	1839	4797		-1.39696	2.31013
nps0	Kcnk10	1840	5912		1.46037	0.875832
nps0	Klf7	1841	6039		0.680929	4.27176
nps0	Cnih1	1842	2397		-0.289078	7.21083
nps0	Pdgfa	1843	8124		0.360915	6.61907
nps0	Dnajb11	1844	3122		0.304472	6.66102
nps0	Rai14	1845	9149		0.557908	4.66651
nps0	Dcaf11	1846	2881		0.561367	4.6092
nps0	Smarcd1	1847	10453		0.354074	6.50865
nps0	Tmcc3	1848	11384		1.21342	1.05345
nps0	Osgin2	1849	7870		-1.11724	3.59205
nps0	Zrsr1	1850	13058		-1.22196	2.40549
nps0	Cenpe	1851	2120		0.355769	6.96451
nps0	Zfp575	1852	12812		1.00784	2.55075
nps0	Ubtd1	1853	12072		-0.693636	5.0928
nps0	Papd5	1854	7957		0.871962	3.7376
nps0	Gdap1l1	1855	4352		1.23127	0.49846
nps0	Tulp1	1856	11947		-1.19373	1.84004
nps0	Sdhaf2	1857	9928		0.482621	5.43902
nps0	Trappc6a	1858	11726		-0.649385	5.15353
nps0	Armcx2	1859	1073		0.505622	5.58279
nps0	Abca2	1860	381		0.856768	2.86165
nps0	Ldlrad3	1861	6189		0.898317	3.19533
nps0	Gm7879	1862	4879		-1.12222	1.22954
nps0	Ftl1	1863	4202		-0.127426	11.0547
nps0	Cited4	1864	2299		1.30286	0.928191
nps0	Pcdhgb6	1865	8050		1.19183	0.847648
nps0	Nbas	1866	7308		0.700011	3.39138
nps0	Rhob	1867	9407		-0.591029	5.69527
nps0	Renbp	1868	9335		-0.950982	3.63917
nps0	Ergic2	1869	3649		0.297957	6.92746
nps0	Pon3	1870	8590		1.21825	0.705383
nps0	Nupl2	1871	7777		0.892739	3.04856
nps0	Agpat5	1872	646		0.475658	5.67622
nps0	Csnk1g1	1873	2663		0.660376	4.09992
nps0	Cdkl5	1874	2083		0.982547	1.80133
nps0	Letm1	1875	6203		0.56816	4.69325
nps0	Gtdc1	1876	5111		0.989867	2.47251
nps0	Eif4h	1877	3492		0.24499	7.62765
nps0	Cygb	1878	2778		1.05995	2.4114
nps0	Ckap5	1879	2304		0.378168	6.4828
nps0	Prdx1	1880	8739		-0.157872	10.7168
nps0	Anapc15	1881	804		0.389492	5.8243
nps0	Crybg2	1882	2643		1.23438	0.558253
nps0	Stk36	1883	10874		1.12764	1.37319
nps0	Pja2	1884	8372		0.387307	5.80532
nps0	9930012K11Rik	1885	323		1.12372	1.52588
nps0	Egflam	1886	3424		1.09492	1.56095
nps0	Kif11	1887	5979		0.580786	5.35558
nps0	Dclk2	1888	2900		1.18345	1.04806
nps0	Tfpi	1889	11249		-0.74415	4.42425
nps0	Vps28	1890	12293		-0.500455	6.16829
nps0	Slc40a1	1891	10360		0.780147	3.92055
nps0	Ndufs8	1892	7407		-0.330458	7.07964
nps0	Tvp23a	1893	11955		-1.25649	1.9128
nps0	Lrrc28	1894	6341		1.02594	2.44343
nps0	Dbr1	1895	2877		0.619449	4.17482
nps0	Elavl2	1896	3502		0.881721	3.21296
nps0	Gtse1	1897	5141		0.830788	3.04196
nps0	Ankfy1	1898	823		0.701619	3.78471
nps0	Atp5g1	1899	1222		-0.160883	9.2757
nps0	Ick	1900	5556		0.637265	4.28283
nps0	Srpk1	1901	10759		0.268665	7.15824
nps0	Cnpy2	1902	2420		0.198045	8.08438
nps0	Fzd9	1903	4247		1.23131	0.521575
nps0	Zfp202	1904	12685		1.07405	1.59219
nps0	Depdc1b	1905	3002		-1.09554	1.24896
nps0	Tmed1	1906	11389		0.360281	6.52698
nps0	Kctd12	1907	5930		0.892538	3.46215
nps0	Mdk	1908	6669		0.13477	10.966
nps0	Gm26901	1909	4706		1.00615	1.98159
nps0	Clk2	1910	2347		0.649563	4.21352
nps0	Tmem101	1911	11402		0.559547	5.30543
nps0	Gfpt1	1912	4377		0.600051	4.84331
nps0	Kdm4c	1913	5960		0.7372	3.28768
nps0	Nras	1914	7649		0.363717	6.20297
nps0	Hba-x	1915	5218		-0.585582	5.73986
nps0	Cnnm2	1916	2404		0.994778	2.28801
nps0	Rcor1	1917	9303		0.447292	5.17392
nps0	3632451O06Rik	1918	197		1.03809	1.85104
nps0	Trim32	1919	11750		0.594655	4.48989
nps0	Foxc1	1920	4146		-0.496319	6.28554
nps0	Med22	1921	6698		-0.721963	4.41002
nps0	Zfp141	1922	12671		0.902653	2.75919
nps0	Hsp90aa1	1923	5507		0.193232	9.84086
nps0	Scd2	1924	9880		0.290469	7.54706
nps0	AC154760.1	1925	442		1.08728	0.665342
nps0	Epb41	1926	3592		0.553858	5.01536
nps0	Hspa2	1927	5516		-1.26165	3.0886
nps0	Scn7a	1928	9894		1.1339	0.134311
nps0	Sec24d	1929	9953		0.837559	2.95268
nps0	Ptprf	1930	8973		0.387639	5.91259
nps0	Mad2l1	1931	6458		0.463103	5.81266
nps0	Polg2	1932	8545		0.904194	2.46126
nps0	Crtac1	1933	2635		-1.09702	2.51719
nps0	Thbs3	1934	11281		1.03261	2.03171
nps0	Gabarapl1	1935	4263		0.669962	3.88588
nps0	2700049A03Rik	1936	157		0.590612	4.24135
nps0	Ncapg2	1937	7321		0.720499	4.1573
nps0	Axl	1938	1301		0.863619	3.35071
nps0	Hnrnpab	1939	5409		0.178855	9.26832
nps0	Hcfc1	1940	5227		0.424723	5.84428
nps0	Ep400	1941	3591		0.444803	5.36367
nps0	Ephx4	1942	3616		1.11764	0.633951
nps0	Ppan	1943	8608		-0.50165	5.53846
nps0	H2afx	1944	5177		0.286542	9.6215
nps0	Atp6v0e	1945	1239		-0.383108	7.22872
nps0	Uhrf1bp1l	1946	12106		0.719422	3.91846
nps0	Flnc	1947	4107		0.920786	3.08653
nps0	A930033H14Rik	1948	362		-1.34352	1.46637
nps0	9530068E07Rik	1949	319		0.3769	6.01607
nps0	Traf3	1950	11701		0.981427	3.28262
nps0	Ninj1	1951	7515		-0.975768	4.1625
nps0	Ptpn23	1952	8965		0.806012	3.15658
nps0	Ptger3	1953	8932		1.27926	1.02026
nps0	Mdh1	1954	6667		-0.270766	7.89279
nps0	Glmp	1955	4440		-0.581927	5.44309
nps0	Pard3b	1956	7968		0.749252	3.57187
nps0	Kxd1	1957	6116		-0.357905	6.46791
nps0	Terf1	1958	11214		0.469133	5.58045
nps0	Zscan22	1959	13065		0.871496	2.72243
nps0	Csnk2a1	1960	2666		0.319019	6.37706
nps0	Hspe1	1961	5529		-0.160955	10.2179
nps0	Gm15559	1962	4556		1.28573	0.787549
nps0	Scamp5	1963	9869		1.29089	1.24668
nps0	Dnaaf2	1964	3111		-1.21646	2.61048
nps0	Gm15417	1965	4548		1.09463	1.56053
nps0	Zmym4	1966	13038		0.396933	5.97535
nps0	1810043G02Rik	1967	94		-0.769738	4.794
nps0	Sirt2	1968	10182		0.533327	4.71588
nps0	Usp9x	1969	12208		0.409337	5.76446
nps0	Gtf2ird2	1970	5126		-1.1245	1.7581
nps0	Gnaq	1971	4918		0.494436	5.5427
nps0	Ykt6	1972	12516		0.564754	4.71821
nps0	Tead4	1973	11193		0.984581	0.513491
nps0	Cttn	1974	2724		0.439944	5.55197
nps0	Wwox	1975	12457		-0.967364	3.56943
nps0	Gm10638	1976	4481		-1.19463	2.0849
nps0	Mkks	1977	6861		-0.939812	2.87366
nps0	Acp1	1978	494		-0.232269	7.89967
nps0	Tnip2	1979	11608		-1.13355	1.81632
nps0	Cyp2r1	1980	2788		1.05544	0.459324
nps0	Ppp4r4	1981	8709		1.30845	0.928191
nps0	Ppp4r3a	1982	8707		0.444468	5.8182
nps0	Rgs9	1983	9395		-1.22716	1.37863
nps0	Dixdc1	1984	3078		0.91266	2.85546
nps0	AL591952.3	1985	728		-1.33673	1.43507
nps0	Gpc4	1986	4987		1.37792	2.09258
nps0	Kdm5b	1987	5962		0.319757	6.98621
nps0	Akirin1	1988	708		0.443782	6.01617
nps0	Mef2a	1989	6714		0.504388	5.19109
nps0	Nucb1	1990	7722		0.458973	5.34864
nps0	Ric8a	1991	9426		0.576604	4.23528
nps0	Zfp711	1992	12878		0.763633	2.85792
nps0	Fbxo48	1993	3995		1.4562	0.3579
nps0	Caskin2	1994	1776		-1.01499	1.70605
nps0	Mid2	1995	6829		1.49162	0.506457
nps0	Msmo1	1996	7080		0.487409	6.33881
nps0	AW209491	1997	1295		0.5905	4.32466
nps0	Prrg3	1998	8846		0.790107	2.8192
nps0	Pitpna	1999	8364		-0.310238	7.06747
nps0	Capn1	2000	1737		1.04799	1.58614
nps0	4632415L05Rik	2001	200		-0.71958	4.3451
nps0	Adipor1	2002	593		0.379704	5.97774
nps0	Usp1	2003	12163		0.293785	7.1819
nps0	Ndfip1	2004	7353		0.51737	4.80714
nps0	Gchfr	2005	4343		0.991488	1.67168
nps0	Syncrip	2006	10988		0.254076	7.92676
nps0	Hmgcl	2007	5389		-0.756119	4.88241
nps0	Samd8	2008	9823		0.910201	3.08075
nps0	Meioc	2009	6723		1.24501	0.279471
nps0	Anapc1	2010	800		0.534137	5.0906
nps0	Cdc42bpb	2011	2018		0.75073	3.87793
nps0	Ercc5	2012	3641		0.716947	3.89861
nps0	Actn1	2013	513		0.381785	5.81007
nps0	Rwdd2a	2014	9779		1.06335	1.33974
nps0	Mcc	2015	6631		0.901314	2.45247
nps0	Ret	2016	9344		1.61695	0.445282
nps0	Eif4g1	2017	3489		0.275187	7.31787
nps0	Bean1	2018	1466		1.02102	0.471302
nps0	Lig3	2019	6227		0.601298	4.22783
nps0	Trmt5	2020	11791		-0.93909	3.79007
nps0	Zhx2	2021	13012		-1.01527	2.69255
nps0	Slc38a6	2022	10346		0.991739	1.90833
nps0	Pla2g15	2023	8389		1.05363	1.18014
nps0	Fbxl6	2024	3968		0.400844	5.59922
nps0	Sh3bp1	2025	10116		-0.868235	3.87493
nps0	Cgn	2026	2199		1.15205	0.576682
nps0	Spa17	2027	10639		0.766787	2.72605
nps0	Diaph2	2028	3063		0.957029	2.19372
nps0	Iglon5	2029	5627		1.09073	1.38635
nps0	Lrr1	2030	6333		0.555036	4.37698
nps0	4732471J01Rik	2031	202		1.20861	0.560624
nps0	Amotl2	2032	793		0.679561	4.02364
nps0	Ikzf4	2033	5644		0.954455	2.24484
nps0	Ctsb	2034	2714		0.387919	6.48163
nps0	Adck2	2035	568		1.01097	1.9631
nps0	Gca	2036	4337		1.04249	1.87196
nps0	Odf2l	2037	7811		0.611486	4.31135
nps0	Ints6	2038	5721		0.586559	4.6229
nps0	B4galt2	2039	1339		0.668734	3.64282
nps0	Aarsd1	2040	375		0.847987	2.37788
nps0	2310061I04Rik	2041	124		-0.81427	3.60281
nps0	Fgf12	2042	4043		1.16727	0.618771
nps0	Oxa1l	2043	7888		-0.45816	6.14735
nps0	Zfp704	2044	12873		0.473503	5.58284
nps0	Cog4	2045	2448		0.495326	4.54143
nps0	Cabin1	2046	1670		0.463808	5.18844
nps0	C2cd4b	2047	1652		-1.13875	1.77085
nps0	Efna4	2048	3411		0.398315	5.66791
nps0	Nusap1	2049	7781		0.465767	6.53872
nps0	Trip10	2050	11769		0.682252	3.60581
nps0	Klhl5	2051	6070		-0.929014	2.83901
nps0	Adipor2	2052	594		0.492466	5.17388
nps0	Ap3m2	2053	905		0.987301	2.09164
nps0	Arid3b	2054	1035		0.842816	2.3412
nps0	Tmlhe	2055	11569		1.15624	1.06057
nps0	Inpp5b	2056	5702		0.956315	2.47178
nps0	Ypel2	2057	12521		0.854027	3.7011
nps0	Ntf3	2058	7704		-0.77784	4.9187
nps0	Kidins220	2059	5978		0.648202	4.11449
nps0	Anpep	2060	876		1.00912	0.997916
nps0	Rassf9	2061	9219		0.766704	3.75157
nps0	Ndufb10	2062	7388		-0.251483	7.70283
nps0	Hectd1	2063	5260		0.319934	6.73376
nps0	Zfp609	2064	12830		0.554488	4.61084
nps0	Zfp260	2065	12699		0.360742	6.02593
nps0	Tubb4a	2066	11931		0.682785	3.45785
nps0	Pcdhb4	2067	8036		1.21471	0.296397
nps0	Hnrnpa0	2068	5405		0.154486	9.6229
nps0	Wdr26	2069	12365		0.368028	6.20986
nps0	Tjp1	2070	11342		0.469847	4.97828
nps0	Fam161b	2071	3813		-1.1031	1.25309
nps0	Cdca8	2072	2038		0.361803	7.64408
nps0	Ogfod1	2073	7815		0.865585	2.21785
nps0	Pcna	2074	8071		0.358899	6.16113
nps0	Mcm3	2075	6641		0.299793	6.81841
nps0	Rsf1	2076	9728		0.306307	6.52896
nps0	Rassf2	2077	9214		1.41679	1.22687
nps0	Gm15952	2078	4566		-1.16648	1.3115
nps0	Gimap9	2079	4405		-1.35219	2.29931
nps0	Hectd2	2080	5261		1.23412	0.826088
nps0	Rhoj	2081	9415		0.952973	3.33133
nps0	Cep128	2082	2142		0.898779	2.45276
nps0	Hist1h3e	2083	5350		0.559796	4.13498
nps0	Gm16845	2084	4587		1.2095	1.20751
nps0	Ndp	2085	7358		1.25255	0.550819
nps0	Gm14443	2086	4539		1.16271	0.630248
nps0	Cep350	2087	2155		0.495418	5.00877
nps0	Tm4sf1	2088	11365		0.912496	3.26746
nps0	Kcnt2	2089	5925		1.42226	0.95831
nps0	Mbnl2	2090	6619		0.481815	5.16903
nps0	Mrvi1	2091	7062		1.09792	1.14698
nps0	Lsm3	2092	6394		0.176974	8.59582
nps0	Jade1	2093	5824		0.585087	4.4366
nps0	Rmi1	2094	9461		0.688382	3.79691
nps0	Rad51	2095	9132		0.434934	5.65045
nps0	Det1	2096	3013		-0.739865	3.8622
nps0	Polr3b	2097	8571		0.775836	3.14671
nps0	Apbb2	2098	920		0.67207	3.96504
nps0	Ppm1l	2099	8645		0.784157	3.07241
nps0	Lrrc20	2100	6339		0.741517	2.83782
nps0	Usp6nl	2101	12205		0.779602	3.32946
nps0	Gpr153	2102	5007		0.77709	2.70739
nps0	Gm5617	2103	4861		-0.652313	4.6837
nps0	Mrpl9	2104	7029		-0.41512	6.21629
nps0	Cntd1	2105	2426		-1.16473	1.85245
nps0	Nmrk1	2106	7558		0.785757	2.55038
nps0	Gpr137b	2107	5004		0.987724	2.09797
nps0	Pde1a	2108	8110		0.895971	2.30362
nps0	Pcdh8	2109	8026		1.01614	3.18505
nps0	Abcg5	2110	405		1.07349	0.390039
nps0	Col8a2	2111	2484		1.03935	1.59393
nps0	Vegfc	2112	12261		0.726681	3.27884
nps0	Ift74	2113	5603		0.315247	6.44771
nps0	Cenpa	2114	2117		0.313847	7.5302
nps0	Cdc14b	2115	2003		0.67222	3.90096
nps0	Grsf1	2116	5080		0.422137	5.40065
nps0	Gm45716	2117	4811		0.722576	4.60269
nps0	Sephs1	2118	10001		0.496946	5.19263
nps0	Cdkn2c	2119	2089		1.15494	1.92493
nps0	Xkr8	2120	12467		-1.0437	2.23161
nps0	Bcl9l	2121	1455		0.617597	3.93278
nps0	Txnip	2122	11976		-0.613798	5.67933
nps0	Anapc5	2123	808		0.253596	7.3631
nps0	Fam210b	2124	3851		0.736828	2.77292
nps0	Pygm	2125	9021		-1.0711	2.26794
nps0	Zmym5	2126	13039		0.430914	5.59226
nps0	H2-Aa	2127	5162		-1.06293	2.20543
nps0	Lgi3	2128	6214		1.00567	1.20991
nps0	Plk1	2129	8453		0.471346	5.61763
nps0	Clptm1l	2130	2362		0.415178	5.33729
nps0	Cnot6l	2131	2414		0.410197	5.82299
nps0	Mrpl28	2132	7000		-0.300179	7.32341
nps0	Fbxo22	2133	3978		0.377356	6.25343
nps0	Gabrb2	2134	4273		1.07124	0.89572
nps0	Khdrbs3	2135	5974		0.372989	6.05545
nps0	Mrpl40	2136	7012		-0.403198	6.3197
nps0	Scfd2	2137	9882		0.875476	2.10882
nps0	D5Ertd579e	2138	2826		0.551913	4.78809
nps0	Thoc6	2139	11292		0.374714	5.76723
nps0	Gstk1	2140	5097		-0.94628	4.14916
nps0	Isg20l2	2141	5776		0.544081	4.6731
nps0	Hipk3	2142	5317		0.795344	3.19883
nps0	Mycbp2	2143	7192		0.388895	5.7944
nps0	B430010I23Rik	2144	1334		1.0302	0.776485
nps0	Gtf3c5	2145	5132		0.871922	3.10431
nps0	Cox5b	2146	2551		-0.180204	8.88166
nps0	Pcdhga5	2147	8044		1.02562	0.923185
nps0	Sirt3	2148	10183		-0.848736	4.31118
nps0	Nkd1	2149	7534		0.476884	5.20437
nps0	Mmp15	2150	6897		0.951639	2.1984
nps0	Hyal1	2151	5541		-1.12384	2.27452
nps0	Appbp2	2152	948		0.339411	6.22704
nps0	Ccdc136	2153	1844		0.566062	4.15902
nps0	Gm17484	2154	4602		-1.06759	1.23165
nps0	Hoxd12	2155	5464		-0.913448	3.78725
nps0	Rftn2	2156	9370		1.20933	0.587874
nps0	Arntl	2157	1081		0.947845	1.60075
nps0	Lig4	2158	6228		0.951662	1.96054
nps0	Lap3	2159	6147		-0.319029	6.81644
nps0	Cdk2	2160	2066		0.49292	5.05703
nps0	Rasd1	2161	9202		0.969718	1.84323
nps0	Kctd7	2162	5943		1.09004	0.681123
nps0	Recql4	2163	9318		1.08488	1.48106
nps0	Rpp25	2164	9644		1.02559	1.3747
nps0	Car14	2165	1754		0.669463	4.51376
nps0	Elmod3	2166	3517		0.953282	2.53315
nps0	Lin7a	2167	6240		1.34749	0.889618
nps0	Gstcd	2168	5096		0.613662	3.76154
nps0	Traf6	2169	11706		0.846653	2.38008
nps0	Helb	2170	5266		0.864581	2.36914
nps0	Larp4b	2171	6156		0.399096	5.66849
nps0	Gm45250	2172	4807		0.950712	1.67343
nps0	Dcaf5	2173	2889		0.790878	3.01185
nps0	AU020206	2174	1278		0.626235	3.89749
nps0	Olfml1	2175	7828		0.917912	2.49891
nps0	Mcoln1	2176	6651		-0.934874	2.65963
nps0	Golga7	2177	4953		0.281302	6.5811
nps0	Dnajc18	2178	3140		-0.914255	3.42303
nps0	Ski	2179	10199		0.43408	5.26726
nps0	Kdm6a	2180	5965		0.569829	4.16398
nps0	Adgrg6	2181	584		1.34849	0.462341
nps0	Nckap5	2182	7333		1.18819	0.836696
nps0	Akr1b10	2183	712		-0.864041	3.45502
nps0	Crebbp	2184	2611		0.351475	5.98447
nps0	Stk35	2185	10873		0.776677	3.47411
nps0	Lnpk	2186	6281		0.540459	4.74586
nps0	Kif21b	2187	5995		1.01887	1.97181
nps0	Lmbrd2	2188	6263		0.894259	3.54552
nps0	Prrc2c	2189	8843		0.214381	8.27978
nps0	Copz2	2190	2521		-0.625547	5.61061
nps0	Mettl18	2191	6748		0.644677	3.52588
nps0	Afg1l	2192	623		1.28824	0.791591
nps0	Cgnl1	2193	2200		0.587528	4.684
nps0	Rhot2	2194	9418		-1.07238	3.13923
nps0	Btbd17	2195	1596		-1.15176	1.29019
nps0	Fads3	2196	3759		-1.03272	2.76312
nps0	Pacsin3	2197	7920		0.776441	3.52247
nps0	Sdcbp	2198	9919		0.377637	6.40406
nps0	Mettl7a1	2199	6763		-0.916236	3.66437
nps0	Kdelc2	2200	5947		0.695011	4.02177
nps0	Ssrp1	2201	10801		0.220625	8.04194
nps0	Suv39h2	2202	10966		0.4736	4.9571
nps0	Samhd1	2203	9824		0.495232	4.53223
nps0	Pet100	2204	8191		-0.623646	5.13717
nps0	Galc	2205	4281		0.716707	3.24037
nps0	Fam13b	2206	3800		0.619651	4.09739
nps0	Gm26778	2207	4690		1.05006	1.00404
nps0	Btd	2208	1603		-1.0988	3.28578
nps0	Fbxl19	2209	3960		0.644049	3.66403
nps0	Gmnn	2210	4904		0.277974	6.9888
nps0	Dvl1	2211	3287		0.762399	3.17961
nps0	Rem1	2212	9332		-0.47308	5.86536
nps0	Hps6	2213	5483		-1.16283	1.83687
nps0	Tspan12	2214	11846		0.697553	3.82416
nps0	E430018J23Rik	2215	3335		0.953638	1.89233
nps0	Mad2l1bp	2216	6459		-0.806667	4.36084
nps0	Tmem11	2217	11409		-0.384135	6.44048
nps0	Erc1	2218	3635		0.527309	4.76241
nps0	Crkl	2219	2626		0.663787	4.61177
nps0	D630003M21Rik	2220	2827		1.07533	0.993834
nps0	Cep95	2221	2171		-1.27749	3.10925
nps0	Ackr3	2222	480		-0.977784	4.53291
nps0	Tle1	2223	11352		0.44513	5.27782
nps0	Sptan1	2224	10724		0.509495	5.29722
nps0	Peli1	2225	8179		0.342486	6.03653
nps0	Morc4	2226	6928		0.926646	2.76615
nps0	Nes	2227	7450		-0.45009	5.91858
nps0	Mdc1	2228	6662		0.572163	4.10051
nps0	Tbcd	2229	11120		0.871556	2.92789
nps0	Kif18b	2230	5987		0.982828	2.4569
nps0	Col5a1	2231	2477		0.74474	3.58944
nps0	Fam83d	2232	3900		0.697361	3.96879
nps0	Creb1	2233	2605		0.454817	5.56653
nps0	Xpr1	2234	12481		0.565445	4.19959
nps0	Hunk	2235	5537		0.573447	4.63514
nps0	Ccdc93	2236	1916		0.782133	2.84122
nps0	Has2	2237	5204		-0.548935	5.44037
nps0	Kmt2a	2238	6075		0.352508	6.0676
nps0	Gpbp1l1	2239	4983		0.481366	5.05011
nps0	Kcnab1	2240	5893		-1.06795	1.72125
nps0	Col4a3bp	2241	2473		0.675818	4.08111
nps0	Kri1	2242	6098		-0.95337	2.70907
nps0	Matr3	2243	6602		0.208232	7.88221
nps0	Ltv1	2244	6410		0.421438	5.61369
nps0	Col6a6	2245	2482		1.117	0.604002
nps0	Rps6ka6	2246	9689		0.661933	3.93109
nps0	Rdh14	2247	9311		-0.677812	5.10832
nps0	Uhrf1bp1	2248	12105		0.918861	2.36597
nps0	Hsf1	2249	5505		-0.634385	4.73676
nps0	Lypd6	2250	6430		0.824072	1.98262
nps0	4931406P16Rik	2251	244		0.484898	5.28427
nps0	Deaf1	2252	2978		-0.887339	4.3313
nps0	Slc2a4	2253	10304		-1.07262	2.4848
nps0	Dbf4	2254	2869		0.487814	5.7908
nps0	Gpd2	2255	4992		0.823856	3.35189
nps0	Arfip2	2256	975		0.414745	5.3683
nps0	Tyk2	2257	11983		0.95936	1.62739
nps0	Cep89	2258	2170		0.585769	4.30318
nps0	Uqcrc1	2259	12143		-0.280536	7.73073
nps0	Mis12	2260	6854		0.476131	5.13529
nps0	Otud5	2261	7882		0.53939	4.43459
nps0	Zc3h13	2262	12586		0.3346	6.51574
nps0	Bbof1	2263	1387		1.05504	0.935118
nps0	Car11	2264	1751		0.928825	2.02049
nps0	Sgta	2265	10105		-0.362021	6.55545
nps0	Pan3	2266	7947		0.706096	4.41372
nps0	Jun	2267	5853		0.350118	6.79296
nps0	Eid3	2268	3444		1.26923	0.256016
nps0	Cnbp	2269	2394		-0.158104	9.42395
nps0	Elof1	2270	3523		0.226511	7.41927
nps0	Gm38393	2271	4770		0.97015	0.984644
nps0	Syk	2272	10984		1.10337	1.9558
nps0	Gm6213	2273	4866		1.10083	2.66528
nps0	Fstl3	2274	4199		1.18581	1.29198
nps0	Gm11713	2275	4497		1.32822	0.77253
nps0	Pif1	2276	8312		1.02909	2.0781
nps0	Hdac6	2277	5238		0.769255	3.28396
nps0	Col6a2	2278	2480		0.952728	2.77418
nps0	Lsamp	2279	6385		0.838281	2.78071
nps0	Cyb5rl	2280	2772		1.00686	2.07121
nps0	A530017D24Rik	2281	344		0.998699	0.728838
nps0	Tspan13	2282	11847		0.350724	6.44182
nps0	Fam96b	2283	3908		0.259899	6.9434
nps0	Mterf3	2284	7117		-0.871751	4.23158
nps0	Cep135	2285	2144		0.733812	3.52325
nps0	Slit3	2286	10420		-1.14429	3.62152
nps0	Pik3r1	2287	8342		0.530939	5.57396
nps0	Bcl2l11	2288	1446		-0.517334	5.75778
nps0	Elmod2	2289	3516		0.760281	2.82593
nps0	Psme4	2290	8909		0.434061	5.57718
nps0	Tra2a	2291	11693		0.256962	7.95407
nps0	Rap1gap2	2292	9178		1.24444	1.26611
nps0	Sec23ip	2293	9949		0.587176	4.16661
nps0	Smg7	2294	10473		0.540884	4.68007
nps0	Fgfr1	2295	4054		0.278898	6.99357
nps0	Grin2a	2296	5063		1.24737	-0.025515
nps0	Zfp664	2297	12858		0.28929	6.45287
nps0	Slc35g1	2298	10336		1.06988	1.47025
nps0	Lamc3	2299	6136		1.02112	0.931683
nps0	Gatad2a	2300	4325		0.363783	5.87449
nps0	Hist1h2bg	2301	5338		1.17262	0.740477
nps0	Hpse	2302	5484		1.17797	1.04907
nps0	Tinagl1	2303	11335		1.12288	0.76343
nps0	4930481A15Rik	2304	222		1.27359	0.58635
nps0	Pmm2	2305	8495		0.516764	4.6756
nps0	Hoxa9	2306	5443		0.262756	7.0543
nps0	Adamts7	2307	559		1.06558	2.07359
nps0	Eme1	2308	3547		0.528868	4.74039
nps0	Smg1	2309	10470		0.459484	5.16412
nps0	Hhip	2310	5297		1.12509	1.41142
nps0	Nabp1	2311	7262		1.18146	0.800704
nps0	Dock7	2312	3184		0.422198	5.55931
nps0	Casp7	2313	1782		0.670007	3.34643
nps0	Atp5g3	2314	1224		-0.158633	8.99591
nps0	Stxbp5	2315	10921		0.870467	1.48008
nps0	Tmem131l	2316	11423		0.466056	5.0112
nps0	Bckdk	2317	1440		-0.593617	5.76683
nps0	Impad1	2318	5676		0.394404	6.05794
nps0	Aimp2	2319	684		-0.396322	6.15986
nps0	Zfp46	2320	12780		-1.17227	2.38135
nps0	Stox2	2321	10890		0.491506	4.96056
nps0	Ppp1cc	2322	8651		0.178919	8.36159
nps0	Plcl1	2323	8413		1.0593	1.43752
nps0	Fgf1	2324	4040		-1.2508	1.28092
nps0	Pxdn	2325	9009		0.650203	4.68263
nps0	Alg14	2326	755		-0.695846	4.24706
nps0	Mrps23	2327	7043		0.327722	6.13092
nps0	Jcad	2328	5833		0.756573	2.84373
nps0	Polr2b	2329	8558		0.386033	6.05594
nps0	Cdc14a	2330	2002		0.766083	3.56467
nps0	Rubie	2331	9764		1.23426	0.440814
nps0	Acoxl	2332	493		-1.184	2.24832
nps0	Gm26719	2333	4678		-1.27144	1.42464
nps0	4930452B06Rik	2334	219		0.823409	2.279
nps0	Dzip1	2335	3313		0.550373	4.36331
nps0	H2-Q7	2336	5172		0.673576	3.05467
nps0	Lmntd2	2337	6272		1.07927	0.422985
nps0	E130308A19Rik	2338	3321		0.500515	4.69435
nps0	Pabpc1l	2339	7910		1.0992	0.796878
nps0	Pidd1	2340	8309		1.00238	1.7816
nps0	Eci1	2341	3361		-0.40638	5.99149
nps0	Kalrn	2342	5859		0.875448	2.91485
nps0	Grm7	2343	5075		1.24588	0.277882
nps0	Trabd2b	2344	11696		0.901586	2.25205
nps0	Ano3	2345	869		1.2642	0.186307
nps0	Mroh1	2346	6981		1.04689	1.9817
nps0	Nepro	2347	7449		0.799616	2.84393
nps0	Ndufa8	2348	7377		-0.243073	7.62676
nps0	Stom	2349	10884		-1.04398	1.73008
nps0	Fndc3c1	2350	4133		0.656436	3.36004
nps0	Rad9b	2351	9143		-1.07841	2.20552
nps0	Bcorl1	2352	1459		0.64142	3.82709
nps0	Aldoa	2353	747		-0.209114	8.70423
nps0	Cpne3	2354	2575		0.440802	5.37659
nps0	6430548M08Rik	2355	285		1.1721	0.370063
nps0	Slc5a3	2356	10380		0.730412	3.6069
nps0	Snrnp200	2357	10544		0.41593	5.19836
nps0	Pycr1	2358	9016		0.821579	3.11617
nps0	Hist1h2af	2359	5328		0.779856	3.10315
nps0	Relt	2360	9331		-0.972382	1.67122
nps0	Lepr	2361	6200		1.28597	0.209284
nps0	4930426D05Rik	2362	213		1.12481	1.80295
nps0	Fgf13	2363	4044		1.05798	1.98172
nps0	Hist1h2bk	2364	5341		1.08011	0.698288
nps0	Wapl	2365	12333		0.298023	6.61039
nps0	4833420G17Rik	2366	207		0.315719	6.02319
nps0	Anp32e	2367	875		0.22058	8.15226
nps0	Ddr2	2368	2940		0.797661	2.71465
nps0	Rbp1	2369	9279		-0.274626	9.0682
nps0	Adck1	2370	567		0.602751	3.77551
nps0	Dusp4	2371	3279		0.650523	3.73621
nps0	Zswim9	2372	13075		0.801385	2.71324
nps0	Slc3a2	2373	10359		-0.350078	6.37019
nps0	Lrsam1	2374	6383		1.20734	0.67069
nps0	BC005561	2375	1402		0.303206	6.40947
nps0	Bud23	2376	1614		-0.305931	6.62042
nps0	Pcnp	2377	8072		0.253745	7.20928
nps0	Galnt3	2378	4295		1.1911	1.2341
nps0	Usp50	2379	12201		0.62588	4.15802
nps0	Eda	2380	3367		0.937214	1.25795
nps0	Cbfa2t3	2381	1800		0.990751	1.04849
nps0	Poglut1	2382	8529		0.603788	4.88479
nps0	Pex26	2383	8203		0.8741	1.95867
nps0	Cdk5rap2	2384	2074		0.488321	4.77106
nps0	Zfp780b	2385	12904		0.709955	3.07454
nps0	Atrx	2386	1264		0.247562	8.18797
nps0	Dcun1d4	2387	2921		0.822071	3.01325
nps0	Fbxw5	2388	4005		-0.732041	4.32253
nps0	Bbs10	2389	1389		0.862536	1.92039
nps0	Nf2	2390	7464		0.58611	4.32166
nps0	Ciart	2391	2283		-1.07602	1.72855
nps0	Jpt1	2392	5846		0.216746	8.17215
nps0	Eml2	2393	3553		0.653164	3.58144
nps0	Stk32a	2394	10872		-0.953494	1.62171
nps0	Pdcd2	2395	8098		-0.573263	4.80677
nps0	Rrn3	2396	9714		-0.723447	4.56783
nps0	Zxdb	2397	13080		0.937287	2.4729
nps0	Nipal2	2398	7520		1.21514	1.17352
nps0	Lrrc58	2399	6359		0.340906	6.30959
nps0	Wdr47	2400	12381		1.06985	2.38455
nps0	Zhx1	2401	13011		0.631664	4.54156
nps0	Abcb8	2402	389		0.842998	3.58255
nps0	Rims1	2403	9435		0.945612	0.80546
nps0	Gstz1	2404	5109		-0.617156	4.71184
nps0	Xkr6	2405	12466		0.92472	2.43396
nps0	Efnb2	2406	3414		0.643815	4.10351
nps0	Clrn1	2407	2364		-0.892885	2.42718
nps0	Cenpk	2408	2125		0.324751	6.23307
nps0	Rbfa	2409	9231		-0.502829	5.30764
nps0	Fos	2410	4143		-0.678459	4.18752
nps0	Pitpnc1	2411	8366		0.693292	3.65551
nps0	Tdg	2412	11184		0.331953	5.92522
nps0	Ssc4d	2413	10790		-1.04175	1.72876
nps0	Gabbr1	2414	4265		0.690764	3.83531
nps0	Rpl35a	2415	9617		-0.0993904	11.1697
nps0	Arhgap32	2416	997		0.748999	3.60855
nps0	Nacc2	2417	7266		0.7794	2.40231
nps0	Ppip5k2	2418	8636		0.467186	4.8473
nps0	Odc1	2419	7809		0.263748	7.3266
nps0	Zwint	2420	13079		-0.312838	6.61882
nps0	Tubgcp4	2421	11941		0.544253	4.23383
nps0	Pstk	2422	8918		-0.457326	5.75602
nps0	Cnksr3	2423	2401		0.673687	3.46434
nps0	Eya1	2424	3735		-0.452127	6.38771
nps0	Fxyd3	2425	4230		1.29108	0.215072
nps0	Gm29340	2426	4729		1.02568	0.428273
nps0	Col9a3	2427	2487		1.04689	0.988629
nps0	Hist2h2bb	2428	5362		0.800801	3.24738
nps0	Npm1	2429	7618		-0.0744354	11.9715
nps0	Stx2	2430	10910		0.752591	2.81168
nps0	Zfp239	2431	12694		0.604321	4.00223
nps0	Ncoa1	2432	7338		0.756817	3.15262
nps0	H3f3b	2433	5183		0.0936896	11.1333
nps0	Bub1b	2434	1611		0.438056	5.32662
nps0	Rnf8	2435	9544		0.362017	5.48112
nps0	Dusp23	2436	3276		0.8096	3.07679
nps0	Klf5	2437	6037		1.22235	0.997709
nps0	Tmem86b	2438	11557		1.1152	0.39054
nps0	Rras2	2439	9708		0.505243	4.54888
nps0	9630002D21Rik	2440	322		1.14424	0.928103
nps0	Enho	2441	3570		-0.567445	5.17346
nps0	Scyl2	2442	9912		0.67046	3.78313
nps0	Tenm3	2443	11210		0.466702	4.68647
nps0	Ptprt	2444	8979		1.15969	1.21266
nps0	Zfp449	2445	12774		0.81442	2.82341
nps0	Coa5	2446	2439		0.582209	3.83526
nps0	Rere	2447	9341		0.36433	5.90803
nps0	Stx5a	2448	10913		-0.481444	5.52504
nps0	Zfp459	2449	12779		1.10734	0.405157
nps0	Hsd17b11	2450	5498		0.616017	3.93682
nps0	Scd1	2451	9879		0.973053	2.36574
nps0	Cldnd1	2452	2333		0.28425	6.77568
nps0	Sord	2453	10616		-0.890309	3.28879
nps0	Rab3il1	2454	9091		-0.918386	2.58684
nps0	Lyrm9	2455	6439		0.660429	3.73505
nps0	Mctp2	2456	6657		0.950513	0.567058
nps0	Urgcp	2457	12150		0.842584	2.73202
nps0	Nfrkb	2458	7487		0.497383	4.54211
nps0	Ranbp2	2459	9169		0.365596	5.85624
nps0	Psen2	2460	8866		-0.66817	4.2372
nps0	Smpdl3b	2461	10504		1.01086	2.68907
nps0	Paf1	2462	7922		0.467523	4.94895
nps0	Serf2	2463	10018		-0.124759	10.4789
nps0	Zswim7	2464	13073		-0.685357	4.23765
nps0	Lpin2	2465	6303		-0.400909	6.356
nps0	Ddx49	2466	2967		0.604714	3.84546
nps0	Zfp715	2467	12880		-1.10608	2.28675
nps0	Zfp950	2468	12963		0.509943	4.811
nps0	Tcaf1	2469	11140		0.368657	5.83576
nps0	Rgl3	2470	9382		1.00676	1.49609
nps0	Eif3l	2471	3477		-0.257246	7.30937
nps0	Lcor	2472	6179		0.547455	4.13708
nps0	Nek7	2473	7435		0.55555	4.67029
nps0	Tnfrsf1a	2474	11598		-0.692769	4.95546
nps0	Kank4	2475	5863		1.18804	1.30522
nps0	Ubxn8	2476	12082		-0.668876	3.90125
nps0	Pold3	2477	8536		0.401222	5.75884
nps0	Ppp1r3f	2478	8679		0.81451	1.95764
nps0	Fam162a	2479	3814		-0.243708	7.51425
nps0	Atrnl1	2480	1263		0.85987	2.75529
nps0	C130013H08Rik	2481	1625		0.750629	2.84796
nps0	Agrn	2482	648		0.635415	3.74941
nps0	Gtpbp10	2483	5135		0.538557	4.31803
nps0	B230208H11Rik	2484	1309		1.07877	1.35218
nps0	Gm10031	2485	4457		-1.31796	1.4603
nps0	Alms1	2486	770		0.642711	3.75141
nps0	Haus7	2487	5213		-0.804418	4.59011
nps0	Khdrbs2	2488	5973		1.05626	2.03479
nps0	Vps54	2489	12312		0.554725	4.38928
nps0	Gm30382	2490	4739		1.21272	1.46673
nps0	Tshz2	2491	11838		-0.348757	6.59389
nps0	Mipep	2492	6850		0.552693	4.24791
nps0	Pcdhga9	2493	8047		1.00632	0.927521
nps0	Tmem136	2494	11426		0.798465	2.18956
nps0	Zfp968	2495	12978		-0.979999	1.67944
nps0	Mex3a	2496	6766		0.386432	6.20799
nps0	Bcat2	2497	1434		-0.588485	5.17044
nps0	Grk5	2498	5072		0.980076	1.72815
nps0	Wdr62	2499	12392		1.27183	1.09242
nps0	Cnot6	2500	2413		0.348384	6.4912
nps0	Rbmxl1	2501	9278		0.175891	8.31805
nps0	Ermard	2502	3660		-1.1428	2.75512
nps0	Asah2	2503	1111		1.00059	0.246687
nps0	Fancc	2504	3915		0.883862	2.60185
nps0	Lamtor2	2505	6141		-0.259024	7.71775
nps0	Vapb	2506	12238		0.399342	5.32334
nps0	Slc39a3	2507	10354		0.880848	2.50789
nps0	Diaph1	2508	3062		0.523685	4.26479
nps0	Trp53bp1	2509	11802		0.456816	5.14094
nps0	Lmln	2510	6267		0.883101	1.67168
nps0	Robo1	2511	9555		0.543801	4.56474
nps0	Nrarp	2512	7648		1.10437	2.29573
nps0	D630045J12Rik	2513	2829		0.752971	3.54701
nps0	4931414P19Rik	2514	245		-1.02564	2.84684
nps0	Klf1	2515	6026		1.31924	0.219115
nps0	Whrn	2516	12420		0.811398	2.92029
nps0	Mark3	2517	6586		0.328027	6.2005
nps0	Wdr18	2518	12360		-0.323195	6.51189
nps0	Mib1	2519	6817		-0.612428	4.78779
nps0	Mlh3	2520	6876		0.564344	3.91321
nps0	Ctdspl	2521	2695		-0.298878	6.872
nps0	Zfp85	2522	12926		0.937731	1.95911
nps0	Cast	2523	1787		0.586863	3.49279
nps0	Gsdmd	2524	5083		0.927737	1.16997
nps0	Lrrc49	2525	6353		0.599627	3.80936
nps0	Lpl	2526	6304		0.532707	4.6587
nps0	Mprip	2527	6959		0.30075	6.32915
nps0	Tra2b	2528	11694		0.205925	7.95823
nps0	Igf2bp3	2529	5615		-0.356753	6.19329
nps0	Col4a5	2530	2475		0.752979	3.69227
nps0	Tgif1	2531	11263		0.307416	6.3776
nps0	Ndufa3	2532	7371		-0.296368	7.17656
nps0	Samd4b	2533	9821		0.442625	5.08201
nps0	Xkr5	2534	12465		-0.891431	2.37054
nps0	Plekhg6	2535	8438		1.25362	0.935849
nps0	Id3	2536	5560		-0.233937	9.32092
nps0	Foxc2	2537	4147		-0.465746	6.56801
nps0	Gigyf1	2538	4402		0.642061	3.87475
nps0	Tppp3	2539	11683		-1.16898	2.53057
nps0	Cdc6	2540	2029		0.5203	4.91399
nps0	Larp7	2541	6158		0.299478	6.43868
nps0	Mapt	2542	6572		1.0912	1.5168
nps0	Tspan7	2543	11859		-0.475924	5.17982
nps0	Zdhhc15	2544	12620		0.730378	2.30191
nps0	Lypla2	2545	6433		0.398608	5.49322
nps0	Las1l	2546	6161		0.317926	5.89921
nps0	Btbd3	2547	1599		0.812031	3.1539
nps0	Ifrd2	2548	5592		-0.521974	5.35136
nps0	Sel1l	2549	9964		0.582069	4.55893
nps0	Pbrm1	2550	8006		0.255922	7.41584
nps0	Rpl36	2551	9618		-0.129537	9.90384
nps0	Kif9	2552	6011		1.11309	0.289865
nps0	Snw1	2553	10568		0.22385	7.21869
nps0	Rbpms	2554	9282		0.269902	7.05054
nps0	Gfra1	2555	4379		0.609049	4.67219
nps0	Akap8	2556	704		0.41285	5.56141
nps0	Tmem51	2557	11534		0.919983	2.09551
nps0	Ccdc88a	2558	1909		0.297354	6.42528
nps0	Cd248	2559	1970		0.823415	2.87247
nps0	0610010K14Rik	2560	5		0.381929	5.21296
nps0	Hist1h2ab	2561	5325		0.719412	3.39035
nps0	Cdip1	2562	2054		0.329186	5.71917
nps0	Sos2	2563	10620		0.710508	2.92219
nps0	Bcar1	2564	1429		-0.901493	3.48549
nps0	Eif3m	2565	3478		-0.162541	8.58529
nps0	Twist2	2566	11960		0.71854	2.85089
nps0	Antxr1	2567	877		-0.92989	3.20831
nps0	Gm43689	2568	4798		1.0268	0.411007
nps0	Wnk4	2569	12433		-0.848719	2.99671
nps0	Tpst1	2570	11689		0.529955	4.80628
nps0	Fbxo17	2571	3974		-1.03419	1.64515
nps0	Mettl13	2572	6743		0.642208	3.80411
nps0	Caln1	2573	1706		0.951927	0.00961649
nps0	Pcp4	2574	8080		1.12646	3.9973
nps0	Prr15l	2575	8832		1.14719	0.814143
nps0	Sypl	2576	11003		0.326133	5.87774
nps0	Lcmt2	2577	6178		-0.81322	3.37767
nps0	Pithd1	2578	8363		-0.57031	5.00255
nps0	Tarbp1	2579	11076		0.799494	2.14262
nps0	Faap20	2580	3750		0.374695	5.42345
nps0	G430095P16Rik	2581	4253		1.24844	0.78592
nps0	B230307C23Rik	2582	1313		-0.840413	4.07253
nps0	Ppia	2583	8623		-0.0585951	12.4108
nps0	Prkcz	2584	8778		1.1256	2.37416
nps0	Astn1	2585	1147		1.15708	0.311854
nps0	Nip7	2586	7517		-0.26333	7.25282
nps0	Hdac11	2587	5233		0.694334	3.00957
nps0	Pdp2	2588	8149		0.743445	3.19183
nps0	Itga2b	2589	5790		0.878434	0.611394
nps0	Rgs5	2590	9393		0.890184	3.0463
nps0	Nelfe	2591	7441		0.345619	6.00267
nps0	2900011O08Rik	2592	176		1.1194	0.32564
nps0	Pnisr	2593	8503		0.255224	7.36903
nps0	Sec14l2	2594	9942		1.09889	0.672524
nps0	Cd24a	2595	1971		0.167628	8.82837
nps0	Mrpl24	2596	6998		-0.311726	6.62997
nps0	Ppih	2597	8630		0.24823	7.27685
nps0	Etv5	2598	3696		0.756432	3.80479
nps0	Gm26641	2599	4668		1.1053	0.663256
nps0	Cds2	2600	2098		0.706024	3.11946
nps0	Ccnh	2601	1940		-0.395153	5.77964
nps0	Rhbdf1	2602	9399		0.887442	2.2237
nps0	Hspa4	2603	5517		0.224742	7.63346
nps0	Tmcc2	2604	11383		0.786444	2.34944
nps0	Fn3krp	2605	4126		1.02431	1.59375
nps0	Pdlim5	2606	8146		0.677765	4.00283
nps0	Gm26609	2607	4662		-1.21101	1.31458
nps0	Birc6	2608	1500		0.312464	6.18814
nps0	Rbm8a	2609	9271		0.17901	8.08483
nps0	Epc2	2610	3601		0.383891	5.38249
nps0	Srrd	2611	10766		-0.901134	4.33087
nps0	Atp6v0a1	2612	1234		0.688131	3.1727
nps0	Rita1	2613	9455		-0.652109	4.04833
nps0	Nipbl	2614	7522		0.282554	6.88451
nps0	Fut11	2615	4219		0.628407	3.5912
nps0	Foxp1	2616	4162		-0.367836	6.66796
nps0	Igfbp6	2617	5622		0.571766	4.29376
nps0	Eif3a	2618	3465		0.169569	8.52217
nps0	Efemp1	2619	3402		-1.29851	1.82343
nps0	Bms1	2620	1529		0.43086	5.63735
nps0	Gnb3	2621	4924		-1.01812	1.19018
nps0	Gm26520	2622	4647		1.1769	0.0934284
nps0	Syne1	2623	10990		1.09869	1.63866
nps0	Arpc5	2624	1087		0.261594	6.87875
nps0	Cst3	2625	2677		0.230677	7.77582
nps0	Sgcz	2626	10090		-0.894046	2.83095
nps0	Grin3a	2627	5065		1.14504	0.34707
nps0	Lrrk1	2628	6376		0.800542	2.19848
nps0	Trp53i11	2629	11804		0.589071	4.38018
nps0	Edc3	2630	3369		-0.824352	4.04365
nps0	Dazap1	2631	2867		0.210987	7.29579
nps0	Pdxdc1	2632	8158		-0.571796	4.62453
nps0	Mtmr3	2633	7145		-0.682069	3.63251
nps0	D430041D05Rik	2634	2824		1.06273	0.67394
nps0	Exosc8	2635	3728		-0.273322	7.21996
nps0	Oxr1	2636	7892		-0.552403	4.85992
nps0	Slc9a1	2637	10400		0.805481	2.27755
nps0	Bcdin3d	2638	1436		0.524279	4.33162
nps0	Tmem216	2639	11483		-0.447409	5.45845
nps0	Aplp2	2640	935		0.260453	6.84784
nps0	P4ha1	2641	7903		0.434796	5.25827
nps0	Nono	2642	7582		0.14308	8.71974
nps0	Bora	2643	1545		0.401848	5.66553
nps0	Tpm4	2644	11679		0.204026	7.84686
nps0	Rpn1	2645	9640		0.264225	6.88636
nps0	Fancl	2646	3921		-0.620947	4.72505
nps0	Cyr61	2647	2797		0.728504	3.25817
nps0	Inafm1	2648	5679		-0.779281	4.25249
nps0	Trim65	2649	11763		0.858794	1.31351
nps0	Hivep2	2650	5369		0.915716	2.20555
nps0	Dpysl3	2651	3224		0.650989	3.43154
nps0	Ankrd49	2652	855		0.462993	5.16746
nps0	Camk2b	2653	1715		-1.00116	1.94744
nps0	Rela	2654	9327		-0.712991	4.41262
nps0	Anp32b	2655	874		-0.10957	10.1207
nps0	Cxcl12	2656	2754		0.561292	5.4388
nps0	Fnbp1l	2657	4128		0.314963	6.63004
nps0	Lrrk2	2658	6377		1.05575	0.30735
nps0	Slc25a40	2659	10278		0.871659	2.75617
nps0	Suclg1	2660	10928		0.249543	7.03048
nps0	Tnks	2661	11610		0.493044	4.64376
nps0	Hagh	2662	5196		-0.605254	4.64125
nps0	Sdc1	2663	9915		0.479037	4.49253
nps0	Polh	2664	8546		0.912559	1.44317
nps0	Bola1	2665	1541		-0.418877	5.85674
nps0	Pgf	2666	8232		-0.742477	4.64301
nps0	Slc16a6	2667	10227		0.75611	3.23119
nps0	Ide	2668	5562		0.429865	5.08224
nps0	Ralgapa1	2669	9154		0.482656	4.48496
nps0	Ints2	2670	5717		0.564827	4.02648
nps0	Frmd5	2671	4182		1.31641	0.411259
nps0	Nudt15	2672	7735		0.915866	2.56846
nps0	C330007P06Rik	2673	1654		0.439372	4.64271
nps0	Fam117b	2674	3780		0.573838	4.35092
nps0	Pex13	2675	8198		0.419611	5.35064
nps0	Ehmt1	2676	3438		0.267949	6.73309
nps0	Aars	2677	373		0.461517	4.83289
nps0	Ephb4	2678	3613		0.632471	3.38788
nps0	Sept11	2679	10006		0.284723	6.91904
nps0	Setbp1	2680	10045		0.520974	4.44176
nps0	Fgf9	2681	4051		1.00877	1.26223
nps0	9530036M11Rik	2682	318		0.996074	0.458079
nps0	Tk1	2683	11345		0.366028	6.1398
nps0	Rps27	2684	9673		0.118508	9.83342
nps0	Ak2	2685	690		-0.193497	8.04549
nps0	Esyt1	2686	3677		0.89419	1.36481
nps0	Lingo1	2687	6243		0.78295	2.13971
nps0	Fam81a	2688	3899		0.956583	2.15282
nps0	Hikeshi	2689	5307		-0.354152	6.44368
nps0	Ybx1	2690	12500		0.0688379	11.4679
nps0	Cd164l2	2691	1967		1.20465	0.643281
nps0	Ifngr1	2692	5589		-0.933791	3.67003
nps0	Pou5f2	2693	8604		1.10932	1.38049
nps0	Mycl	2694	7194		0.949409	2.29807
nps0	Gm48933	2695	4844		0.883379	1.33433
nps0	Hnrnpf	2696	5413		0.12156	9.70647
nps0	Cep85l	2697	2169		0.742404	2.63517
nps0	Tnks1bp1	2698	11611		0.783573	2.55196
nps0	Rxra	2699	9785		0.714116	2.3052
nps0	Zfp748	2700	12890		-0.765025	2.98765
nps0	Parp9	2701	7986		1.06141	0.19252
nps0	Gpx7	2702	5038		-0.598121	4.84777
nps0	Arf4os	2703	965		1.10164	0.342967
nps0	Pcsk4	2704	8083		-0.949071	1.65208
nps0	Runx1t1	2705	9772		0.836339	3.3677
nps0	1810055G02Rik	2706	96		-0.569478	4.71391
nps0	Josd2	2707	5843		-0.590601	5.53709
nps0	Arhgap24	2708	990		0.685579	3.24418
nps0	Oser1	2709	7867		-0.356104	6.22718
nps0	Prss36	2710	8854		-0.890368	2.54597
nps0	E2f4	2711	3328		0.299941	6.30197
nps0	Rcl1	2712	9299		-0.359898	5.94434
nps0	Kif22	2713	5996		0.430375	5.74154
nps0	Rexo2	2714	9354		0.237161	7.06597
nps0	Cd2ap	2715	1974		0.322542	6.36682
nps0	Abcd1	2716	395		1.00668	1.42474
nps0	Gna14	2717	4913		0.914716	1.04362
nps0	Epha2	2718	3605		0.908255	1.74224
nps0	1700030J22Rik	2719	64		-1.03102	1.18674
nps0	Tmem108	2720	11407		0.825074	3.31369
nps0	Kmt5b	2721	6081		0.543987	4.80983
nps0	Nos1	2722	7591		0.973786	0.809939
nps0	Mfsd8	2723	6795		0.830522	1.96932
nps0	Anapc7	2724	809		0.460342	4.87722
nps0	Ldlrap1	2725	6191		0.783946	2.6235
nps0	4932438A13Rik	2726	249		0.558723	4.18496
nps0	Atp7a	2727	1250		0.620187	3.86142
nps0	Gm26522	2728	4649		1.01141	0.484586
nps0	Cd55	2729	1986		-1.13046	2.18577
nps0	Pink1	2730	8353		-0.714347	4.28243
nps0	Gpbp1	2731	4982		-0.350876	6.45255
nps0	Gabpa	2732	4266		0.587778	4.26049
nps0	Pdss2	2733	8157		0.669494	3.74598
nps0	Znrd1as	2734	13050		-0.709825	3.44942
nps0	Rhof	2735	9413		1.1937	0.470276
nps0	Tnfsf13b	2736	11604		0.91948	1.73472
nps0	Trappc8	2737	11728		0.742782	3.29575
nps0	Jpx	2738	5848		0.619874	3.41641
nps0	Slc46a1	2739	10370		0.88813	2.55858
nps0	Ap2a2	2740	898		0.432204	4.96223
nps0	Ror2	2741	9564		0.811619	2.67972
nps0	Zfp934	2742	12949		0.620713	3.44262
nps0	Mbtps1	2743	6626		0.401242	5.11332
nps0	Sparcl1	2744	10650		0.953645	2.57959
nps0	Tcf19	2745	11158		-0.824058	3.87264
nps0	Dlgap5	2746	3093		0.565886	4.61578
nps0	Katnal2	2747	5880		0.811313	2.32246
nps0	Dennd4c	2748	2995		0.647066	3.27242
nps0	Parm1	2749	7975		0.783046	2.30786
nps0	Rrp12	2750	9717		0.73377	2.82566
nps0	Tex261	2751	11231		0.310037	6.2149
nps0	Ckap2	2752	2301		0.496716	4.49481
nps0	Chst1	2753	2263		0.844719	2.09075
nps0	Gmip	2754	4903		0.771489	2.00686
nps0	Pde4d	2755	8117		0.792205	2.63475
nps0	Grasp	2756	5045		0.710227	3.01125
nps0	Wdr7	2757	12394		0.858137	1.77043
nps0	Trappc11	2758	11718		0.761512	3.46717
nps0	Ankrd42	2759	851		1.03298	1.50647
nps0	Reln	2760	9330		0.912174	1.52694
nps0	Eya2	2761	3736		-0.952081	2.75777
nps0	Tekt2	2762	11205		1.05038	0.361397
nps0	Reep4	2763	9323		0.467887	5.06349
nps0	Glt8d2	2764	4452		1.13553	0.797437
nps0	Sesn2	2765	10041		0.819569	2.1091
nps0	Rims2	2766	9436		0.749462	2.38278
nps0	Nme1	2767	7548		0.114453	9.49437
nps0	Nacc1	2768	7265		0.478062	4.56873
nps0	Zfp593	2769	12819		-0.503102	4.9427
nps0	Pcgf6	2770	8061		0.416462	5.27167
nps0	Lrfn2	2771	6312		1.04209	0.214349
nps0	Etf1	2772	3681		0.285577	6.92274
nps0	Cox4i1	2773	2548		-0.12694	9.53464
nps0	Gm47469	2774	4832		-1.02788	1.19724
nps0	Lars2	2775	6160		-0.58852	4.50728
nps0	Gm10330	2776	4472		1.12684	0.935479
nps0	Eif3j2	2777	3475		-0.999562	2.4863
nps0	Katnal1	2778	5879		-0.92241	3.02079
nps0	Bag1	2779	1359		0.214594	7.69743
nps0	Ermp1	2780	3661		0.796333	3.01776
nps0	Srrm1	2781	10767		0.16149	8.21792
nps0	Clmn	2782	2350		0.854042	2.2156
nps0	Vps35	2783	12297		0.270899	6.3861
nps0	Fam228a	2784	3867		1.01831	0.458079
nps0	Cnksr2	2785	2400		1.00863	2.0724
nps0	F3	2786	3744		1.05393	1.09109
nps0	Bmt2	2787	1530		0.557716	3.7358
nps0	Irf1	2788	5757		0.823838	1.67418
nps0	Akirin2	2789	709		0.214535	7.45649
nps0	Ccdc82	2790	1903		0.788526	3.10956
nps0	4933408B17Rik	2791	254		0.802011	1.36297
nps0	Gin1	2792	4406		0.584086	3.81463
nps0	A730017C20Rik	2793	348		-0.5795	4.80057
nps0	Zfp458	2794	12778		0.862936	1.63849
nps0	2310030G06Rik	2795	117		1.14879	1.13029
nps0	AI429214	2796	665		0.933567	1.23916
nps0	Fyttd1	2797	4238		0.237031	7.04302
nps0	Me2	2798	6677		-0.4792	5.27941
nps0	Fbxo8	2799	3999		-0.891316	3.26188
nps0	Etaa1	2800	3679		0.423597	5.0689
nps0	Hmgcll1	2801	5390		1.08479	1.28886
nps0	Nemf	2802	7444		0.3382	6.01809
nps0	Haus3	2803	5209		0.328249	5.57766
nps0	Marveld1	2804	6590		0.685088	3.41248
nps0	Ccdc15	2805	1851		-1.00226	2.45347
nps0	Lpar4	2806	6295		0.679621	4.12701
nps0	Mrm1	2807	6977		0.914561	1.81471
nps0	Tmpo	2808	11573		0.207944	8.15515
nps0	Dnm3os	2809	3166		0.663068	3.53949
nps0	Teddm2	2810	11200		0.924938	0.837259
nps0	Rnasel	2811	9473		-0.920421	1.63263
nps0	Dnal4	2812	3157		-0.526116	5.16684
nps0	Cdc42bpg	2813	2019		1.20531	1.04091
nps0	E030013I19Rik	2814	3316		-0.911104	2.08883
nps0	Zfp282	2815	12712		-0.653419	3.88067
nps0	Cyb5a	2816	2765		0.244026	7.47048
nps0	Rtf1	2817	9746		0.272331	6.83446
nps0	Sgce	2818	10088		0.799513	2.82654
nps0	Dnajc22	2819	3144		1.12788	0.791028
nps0	Cul4a	2820	2736		0.407613	5.02475
nps0	Sacs	2821	9807		-0.755886	3.03235
nps0	Hyls1	2822	5544		0.782589	2.62201
nps0	Ubr3	2823	12068		0.505213	4.15859
nps0	Gm26909	2824	4707		1.05664	1.06624
nps0	Uchl1	2825	12083		0.402331	5.68609
nps0	Msantd4	2826	7068		0.416572	5.4828
nps0	Rabgap1	2827	9111		0.474505	5.52836
nps0	1110032A03Rik	2828	24		-0.515134	4.64262
nps0	Ckap2l	2829	2302		0.389711	5.79687
nps0	Ruvbl2	2830	9777		-0.327851	6.76788
nps0	Mrc2	2831	6970		0.656894	2.85131
nps0	Sf3b3	2832	10064		0.21147	7.21269
nps0	Galk1	2833	4283		-0.289358	6.83706
nps0	C1qtnf3	2834	1642		1.05545	0.862421
nps0	Tsc22d2	2835	11827		0.562661	4.50381
nps0	Cyba	2836	2773		-0.372606	6.4827
nps0	Mettl5	2837	6760		0.469555	4.68811
nps0	Pus7l	2838	9000		0.62249	3.14259
nps0	Ino80d	2839	5695		0.521916	4.4548
nps0	Il17rd	2840	5651		0.462559	4.73887
nps0	Tm2d3	2841	11364		0.285349	6.18441
nps0	Maml2	2842	6488		0.797972	2.17278
nps0	Slfn9	2843	10416		0.659584	3.91166
nps0	Fundc2	2844	4214		-0.272893	7.26475
nps0	Prkar2b	2845	8772		0.516637	4.78243
nps0	Susd1	2846	10962		1.02544	0.937494
nps0	Comtd1	2847	2502		-0.759082	3.80587
nps0	Rnf26	2848	9532		0.429342	4.84606
nps0	Cyfip1	2849	2776		0.325956	6.08764
nps0	Acbd4	2850	470		-1.08132	1.22582
nps0	Fam208a	2851	3846		0.420335	5.17112
nps0	Crebl2	2852	2612		0.922482	0.855426
nps0	Ccdc166	2853	1858		-0.75417	2.89302
nps0	Pias3	2854	8303		-0.817647	3.4359
nps0	Gm10399	2855	4476		1.02306	0.698288
nps0	Arcn1	2856	959		0.345183	5.91022
nps0	Klf4	2857	6036		0.825632	3.52868
nps0	Glrx5	2858	4448		-0.211013	7.7132
nps0	Ror1	2859	9563		0.867188	2.22919
nps0	Ccdc85b	2860	1906		0.802363	2.93081
nps0	Zcchc9	2861	12612		-0.457451	5.5306
nps0	Igf1	2862	5610		0.873943	2.66002
nps0	Chml	2863	2239		0.603682	2.89112
nps0	Zfp758	2864	12891		0.820272	2.37536
nps0	Inf2	2865	5683		1.14787	1.23436
nps0	Cth	2866	2699		0.460182	5.08931
nps0	Agap3	2867	629		-0.684172	4.06545
nps0	Ggh	2868	4389		0.441549	5.16727
nps0	9330160F10Rik	2869	309		-0.976636	1.66213
nps0	Snap91	2870	10521		-0.883861	2.77403
nps0	Eif3k	2871	3476		-0.151209	9.00218
nps0	Plscr4	2872	8479		1.09351	0.917836
nps0	Rpgrip1	2873	9581		0.458483	5.22628
nps0	Zfp72	2874	12882		-0.916831	2.60791
nps0	Xylt1	2875	12492		-0.732991	3.95603
nps0	Tgoln1	2876	11267		0.431356	4.67729
nps0	Slc45a4	2877	10369		0.750298	2.67795
nps0	Flrt3	2878	4112		-0.80508	4.41887
nps0	St6galnac3	2879	10817		0.570584	4.3395
nps0	Rapgef1	2880	9183		0.766221	3.04246
nps0	Tln1	2881	11359		0.30127	6.23234
nps0	Stk11	2882	10863		0.367219	5.47386
nps0	Fads2	2883	3758		0.944201	2.32681
nps0	B3gnt8	2884	1331		0.803978	1.84997
nps0	Arid3a	2885	1034		0.606434	3.80898
nps0	Rin3	2886	9439		0.831319	1.40975
nps0	Ulk1	2887	12110		0.582978	3.57383
nps0	Cul2	2888	2734		0.404479	5.2288
nps0	Mapkapk2	2889	6565		0.432348	5.27625
nps0	Asxl1	2890	1148		0.534015	4.47401
nps0	Dgcr14	2891	3019		0.461966	4.67474
nps0	Rer1	2892	9340		0.212068	7.20364
nps0	Nostrin	2893	7594		0.946348	1.11506
nps0	Irak2	2894	5753		1.02699	1.17537
nps0	Rhpn2	2895	9422		1.07269	1.08235
nps0	Tmem231	2896	11491		-0.773299	2.91279
nps0	Snhg6	2897	10539		-0.417213	5.46122
nps0	Rps9	2898	9695		-0.0903022	11.9265
nps0	Thbs2	2899	11280		0.894645	0.851384
nps0	Avl9	2900	1291		0.412963	5.11148
nps0	Mms19	2901	6903		-0.720948	3.61175
nps0	Zfp324	2902	12724		0.953667	2.32646
nps0	Mrpl35	2903	7006		-0.318327	6.5801
nps0	Piezo1	2904	8310		0.90681	2.4525
nps0	Slitrk1	2905	10421		1.09514	0.134311
nps0	Snhg12	2906	10536		-0.381656	6.1884
nps0	Psmg3	2907	8913		0.384084	5.13591
nps0	Ankrd17	2908	839		0.337457	5.94953
nps0	Etfrf1	2909	3686		0.705795	3.19344
nps0	Hnrnpa2b1	2910	5407		0.117629	10.3619
nps0	A230050P20Rik	2911	329		0.912465	1.12127
nps0	Nefl	2912	7425		-1.02465	2.15325
nps0	Ubc	2913	12014		0.178813	8.15373
nps0	Epdr1	2914	3603		0.773724	3.1161
nps0	Alg12	2915	753		0.821097	2.37658
nps0	Rap2b	2916	9181		0.401102	5.11771
nps0	Zfp994	2917	12994		0.926658	2.72814
nps0	Serpine2	2918	10031		0.506138	5.15735
nps0	Ankrd13c	2919	836		0.483929	4.19207
nps0	Pank4	2920	7952		0.962718	1.69611
nps0	Calml4	2921	1705		-0.692803	4.01948
nps0	Frs2	2922	4187		0.595834	3.61311
nps0	Creb3	2923	2606		-0.68451	4.41787
nps0	Phrf1	2924	8288		0.417652	5.0323
nps0	Akt1s1	2925	723		-0.271416	6.64336
nps0	Rbm24	2926	9248		-0.907519	3.2124
nps0	Gpd1l	2927	4991		0.826442	1.7614
nps0	Kcnmb4	2928	5918		0.648792	3.64496
nps0	Nampt	2929	7277		0.411302	4.99549
nps0	Rassf8	2930	9218		0.743184	3.3136
nps0	Nr2f1	2931	7639		0.31026	6.34086
nps0	Prpf4	2932	8815		0.32702	5.71002
nps0	Acox3	2933	492		-1.00581	1.67509
nps0	Hddc3	2934	5243		-1.04303	1.7306
nps0	Spink1	2935	10687		1.22866	-0.237774
nps0	Tbc1d24	2936	11104		-0.680217	3.38945
nps0	Per1	2937	8187		-1.02113	2.14616
nps0	Dock5	2938	3182		-0.893143	3.59776
nps0	Cmtm4	2939	2386		0.552134	4.06618
nps0	Cdr2	2940	2095		0.578214	3.5083
nps0	Alkbh6	2941	767		-0.502631	4.86592
nps0	Fam131a	2942	3795		0.849003	0.855426
nps0	Lysmd1	2943	6440		0.807303	2.44215
nps0	Ptger4	2944	8933		-1.03801	1.18542
nps0	Atp5f1	2945	1221		-0.157249	9.03294
nps0	Gm4425	2946	4801		0.83922	1.84908
nps0	Prkd1	2947	8779		0.858018	2.03395
nps0	Shc4	2948	10140		-0.943662	1.11245
nps0	Snca	2949	10528		-0.846867	2.79138
nps0	Nop16	2950	7585		-0.255156	7.02633
nps0	Erf	2951	3646		0.662812	3.58871
nps0	Sqle	2952	10730		0.419106	5.64407
nps0	Cdk6	2953	2076		0.721993	3.42051
nps0	Gm42670	2954	4783		-1.0195	1.71924
nps0	Chchd6	2955	2215		-0.433544	5.69334
nps0	Kif5c	2956	6009		0.482429	4.29853
nps0	Mfsd14a	2957	6788		0.400106	4.87602
nps0	Puf60	2958	8989		-0.186249	7.8342
nps0	Gcnt2	2959	4349		0.92894	2.21342
nps0	Stip1	2960	10861		0.185773	7.88101
nps0	Lrrc3	2961	6342		1.25246	0.938936
nps0	Rap2c	2962	9182		0.394472	5.11407
nps0	Thada	2963	11270		0.747947	2.84196
nps0	Ube2d1	2964	12019		-0.364491	6.22644
nps0	Col27a1	2965	2468		0.625126	3.57265
nps0	A730046J19Rik	2966	349		0.860342	0.904865
nps0	Rsrp1	2967	9741		0.220152	7.3852
nps0	Setd2	2968	10048		0.374813	5.47125
nps0	5730596B20Rik	2969	272		0.969951	0.924773
nps0	Cdca7l	2970	2037		0.464841	4.49726
nps0	Mia3	2971	6816		0.567462	4.93815
nps0	Zfp964	2972	12976		0.943974	0.83378
nps0	AI504432	2973	668		1.22686	0.859811
nps0	Spcs1	2974	10664		-0.241702	7.65563
nps0	Ppp1r18os	2975	8667		0.87403	1.32209
nps0	Arhgef9	2976	1030		0.918248	2.42907
nps0	Cdk17	2977	2064		0.666237	3.13873
nps0	Gm19656	2978	4614		0.960736	1.01472
nps0	Lcmt1	2979	6177		-0.418481	5.62284
nps0	Gadd45a	2980	4275		-0.656955	4.20948
nps0	mt-Nd4l	2981	7098		-0.268668	7.52351
nps0	Dicer1	2982	3065		0.334037	5.92587
nps0	Nipa2	2983	7519		0.296472	5.91091
nps0	H2-K1	2984	5169		-1.02273	2.484
nps0	Zc3h14	2985	12587		0.260703	6.67695
nps0	Abhd14a	2986	410		-0.392262	5.78683
nps0	Ccdc102a	2987	1826		0.60144	3.5868
nps0	Arid2	2988	1033		0.434881	5.33289
nps0	Net1	2989	7452		0.450425	4.70667
nps0	Rasl12	2990	9211		0.782466	1.35623
nps0	Npr3	2991	7623		0.877308	2.5782
nps0	Rad9a	2992	9142		-0.821862	2.91816
nps0	Gxylt2	2993	5152		-0.527195	5.20559
nps0	Abhd11	2994	407		-0.493508	4.96691
nps0	Glt28d2	2995	4450		-1.14009	1.29329
nps0	Cyp2s1	2996	2789		1.04197	1.16356
nps0	Hist1h2bl	2997	5342		1.02252	1.01649
nps0	Appl2	2998	950		-0.83901	2.52003
nps0	March7	2999	6578		0.359467	6.00406
nps0	Hist1h3g	3000	5352		1.03645	0.68108
nps0	Casc4	3001	1773		0.38252	5.32828
nps0	Dopey2	3002	3196		0.765753	1.73366
nps0	Txndc5	3003	11974		0.293893	6.04255
nps0	Bicd2	3004	1489		0.670016	3.01201
nps0	Cmtr1	3005	2391		0.861309	1.29748
nps0	Traf7	3006	11707		0.314262	5.77089
nps0	Clock	3007	2357		0.464398	4.45326
nps0	Stbd1	3008	10852		0.70681	3.0515
nps0	Diaph3	3009	3064		0.667458	3.81727
nps0	Ccp110	3010	1951		0.561191	4.46162
nps0	Lta4h	3011	6404		0.390191	5.6259
nps0	Skp1a	3012	10204		-0.160668	8.23943
nps0	Asap1	3013	1112		0.254084	6.81057
nps0	Lyst	3014	6444		0.780335	3.21653
nps0	Pdzrn3	3015	8168		0.816275	2.29798
nps0	Acrbp	3016	498		0.812458	1.90399
nps0	Gm20342	3017	4623		0.713809	2.8915
nps0	Aktip	3018	726		0.402645	5.21251
nps0	Rpl41	3019	9627		-0.0716347	12.452
nps0	Prcp	3020	8730		0.553911	3.9157
nps0	Smad2	3021	10434		0.428788	5.25763
nps0	Mmp14	3022	6896		0.287565	6.23277
nps0	Tmem256	3023	11505		-0.23225	7.28786
nps0	Fkbpl	3024	4097		-0.710866	3.86828
nps0	Gna13	3025	4912		0.404878	4.84227
nps0	Sass6	3026	9844		0.44956	5.05864
nps0	Ms4a7	3027	7065		1.03735	0.217782
nps0	Cpt1a	3028	2587		-0.899665	2.26438
nps0	Slc9a8	3029	10405		0.670933	3.54382
nps0	Trim56	3030	11759		0.911501	2.28556
nps0	Kcnmb4os2	3031	5919		0.782678	2.8531
nps0	Tiam2	3032	11308		0.907255	0.484065
nps0	Myd88	3033	7196		0.860347	1.35292
nps0	Pgrmc2	3034	8245		0.437726	5.15727
nps0	Rcan2	3035	9289		0.963123	0.945742
nps0	Tmem62	3036	11544		0.971946	1.20678
nps0	Sept2	3037	10007		0.807649	3.17067
nps0	Zmym2	3038	13036		0.428437	4.96073
nps0	Eno2	3039	3574		0.986318	0.243634
nps0	2900093K20Rik	3040	181		-0.761365	3.17222
nps0	Pinx1	3041	8354		0.34906	5.67703
nps0	Srp54c	3042	10755		0.896143	0.869981
nps0	Ccdc171	3043	1860		-1.0467	1.70605
nps0	Fibin	3044	4071		0.684769	4.38185
nps0	Car13	3045	1753		0.905907	2.02757
nps0	Washc5	3046	12343		0.709469	3.74763
nps0	Cd59b	3047	1988		0.832698	1.48127
nps0	Eepd1	3048	3395		0.855146	1.05615
nps0	Rnf31	3049	9533		-0.903701	1.62991
nps0	Nfatc1	3050	7467		1.05562	0.395326
nps0	Zfyve21	3051	13005		0.344725	5.52252
nps0	Asphd2	3052	1140		0.718653	2.7901
nps0	Hpca	3053	5471		0.90012	0.573847
nps0	Kpna6	3054	6091		0.528334	4.03164
nps0	Lbr	3055	6170		0.372575	5.5522
nps0	Ndufa4	3056	7372		-0.108038	10.2644
nps0	Mapk7	3057	6559		-0.548524	4.77326
nps0	Rhbdf2	3058	9400		-0.865911	1.83954
nps0	Nhlrc1	3059	7501		-1.02062	1.93902
nps0	Galnt5	3060	4297		-0.855638	1.57748
nps0	S100pbp	3061	9799		0.59791	4.32127
nps0	Aif1l	3062	678		0.526522	4.38615
nps0	Fhl2	3063	4066		0.531408	4.46755
nps0	Pds5b	3064	8155		0.362796	5.53063
nps0	Gm53	3065	4859		0.52377	4.2026
nps0	Ganc	3066	4304		-0.928953	2.86208
nps0	Pacsin2	3067	7919		0.445973	4.67603
nps0	Nbeal1	3068	7311		0.415244	5.10863
nps0	Evc2	3069	3701		0.600887	3.17695
nps0	Tcp11l2	3070	11178		0.656741	2.38959
nps0	Zfp809	3071	12914		0.80015	2.23766
nps0	Bop1	3072	1544		-0.549732	4.88969
nps0	AC161165.6	3073	444		0.68414	2.88397
nps0	Ncl	3074	7336		0.127487	10.1041
nps0	Gnao1	3075	4917		0.826982	1.76285
nps0	Psmd7	3076	8903		-0.17171	8.17353
nps0	Zfp383	3077	12747		-0.79384	3.28827
nps0	Ibtk	3078	5551		0.434856	4.70138
nps0	Nrk	3079	7663		0.649379	4.18579
nps0	AU015791	3080	1276		-1.04059	2.43289
nps0	Irak3	3081	5754		0.887233	0.585825
nps0	Phkb	3082	8277		0.565248	3.84419
nps0	Camk2g	3083	1717		0.609848	3.80005
nps0	Zfp764	3084	12895		0.817834	1.85399
nps0	Ostc	3085	7874		0.149301	8.60468
nps0	Irx1	3086	5770		1.3577	1.19019
nps0	Pcdhb16	3087	8030		0.852839	1.04157
nps0	Trip11	3088	11770		0.419459	4.99886
nps0	Pnpla7	3089	8515		0.818989	1.1061
nps0	Qtrt1	3090	9038		-0.461256	5.60356
nps0	Tnpo2	3091	11621		0.467396	4.21955
nps0	Gabpb2	3092	4268		0.479286	4.23686
nps0	4831440D22Rik	3093	204		0.937305	0.8186
nps0	Ing5	3094	5688		-0.538141	4.47853
nps0	1600027J07Rik	3095	48		-0.92745	3.16027
nps0	Tnnt2	3096	11618		-1.11261	1.21445
nps0	Trim16	3097	11740		0.911983	2.1777
nps0	Vcl	3098	12252		0.632647	3.68448
nps0	Cdc25b	3099	2008		0.674377	3.3863
nps0	Spin2c	3100	10684		0.667172	3.25293
nps0	Armc6	3101	1068		0.748785	3.00448
nps0	Slc29a3	3102	10297		0.851593	2.75948
nps0	Rapgef2	3103	9184		0.728964	2.9988
nps0	AI480526	3104	667		0.729842	2.91191
nps0	Adal	3105	534		0.734889	2.57088
nps0	Gm26571	3106	4657		1.00175	0.397635
nps0	Pltp	3107	8480		-0.707891	4.79663
nps0	Ptprg	3108	8974		0.676664	4.13019
nps0	Rab23	3109	9065		0.533807	3.95375
nps0	Atp11a	3110	1197		0.697751	2.82161
nps0	Slc10a3	3111	10210		0.638899	2.72525
nps0	Sat1	3112	9845		-0.797865	4.69085
nps0	Cds1	3113	2097		1.06511	0.979279
nps0	Gm10244	3114	4467		0.815155	1.08496
nps0	Pus3	3115	8998		-0.539529	4.87582
nps0	Rpl27a	3116	9608		-0.0728723	11.8085
nps0	Nyap1	3117	7794		0.891573	1.53031
nps0	Slc2a10	3118	10300		0.84062	0.878455
nps0	Tpp2	3119	11682		0.33905	5.71355
nps0	Fbxl7	3120	3969		0.434127	5.33382
nps0	R3hdm2	3121	9043		0.344565	5.77892
nps0	Ska3	3122	10196		0.594335	4.0696
nps0	Pard3	3123	7967		0.370191	5.33226
nps0	Bend4	3124	1470		-0.610732	4.4415
nps0	Sumo3	3125	10946		-0.20795	7.49102
nps0	Dbp	3126	2876		-0.771948	3.40046
nps0	Sult1e1	3127	10940		1.07381	1.15115
nps0	Taok1	3128	11071		0.327843	6.08551
nps0	Disc1	3129	3076		-0.968302	1.12429
nps0	Zfp992	3130	12993		-0.734703	3.71028
nps0	Myocd	3131	7229		1.00928	0.500043
nps0	Rbm6	3132	9269		0.257119	6.2878
nps0	Iqcg	3133	5744		0.717425	1.84901
nps0	Pctp	3134	8088		0.742649	1.52625
nps0	Hoxb6	3135	5451		0.37836	5.59453
nps0	Utp3	3136	12218		0.224989	7.12811
nps0	Tacc2	3137	11028		0.467428	4.59396
nps0	4930537H20Rik	3138	235		1.07468	0.442059
nps0	Hmbox1	3139	5378		0.541186	4.44341
nps0	Ifitm2	3140	5585		0.153204	8.73643
nps0	Alkbh7	3141	768		-0.441075	5.10788
nps0	Naalad2	3142	7258		0.83577	1.11712
nps0	Ankrd6	3143	859		-0.76006	3.13515
nps0	Zranb1	3144	13055		0.339132	5.67248
nps0	Nphp4	3145	7615		0.8761	1.47487
nps0	Fgf7	3146	4049		0.937965	0.53473
nps0	Acot7	3147	488		-0.384765	5.51372
nps0	Esco2	3148	3670		0.458075	5.18461
nps0	Pym1	3149	9024		0.356484	5.08156
nps0	Mpp1	3150	6952		-0.558916	4.44731
nps0	Rbm4b	3151	9267		0.276321	6.49087
nps0	Srd5a3	3152	10739		-0.740052	4.31709
nps0	Csnk2b	3153	2668		-0.184083	8.0318
nps0	Efcab1	3154	3396		0.986301	0.891878
nps0	Anapc10	3155	801		0.347118	5.74751
nps0	Lpcat4	3156	6300		1.0323	1.46903
nps0	Snx20	3157	10581		0.879909	1.05789
nps0	4833439L19Rik	3158	208		0.390148	4.91861
nps0	Scx	3159	9910		-0.496495	4.93465
nps0	Slc25a16	3160	10255		0.567665	3.71768
nps0	Arid1b	3161	1032		0.480828	4.26748
nps0	Gas8	3162	4319		-0.522358	5.31996
nps0	2900076A07Rik	3163	179		0.509954	3.83488
nps0	Acvr1b	3164	526		0.861066	1.87697
nps0	Pebp1	3165	8173		-0.127858	9.77612
nps0	Gm20696	3166	4631		-0.902547	2.3868
nps0	Zbtb14	3167	12547		0.622969	3.84933
nps0	Timm10b	3168	11318		-0.330593	6.44265
nps0	Btaf1	3169	1592		0.512312	4.07989
nps0	Ostm1	3170	7876		-0.889939	1.54627
nps0	5033430I15Rik	3171	262		1.19078	0.579784
nps0	Spc24	3172	10662		0.288135	7.07306
nps0	2310009B15Rik	3173	113		-0.452484	5.58052
nps0	Sun2	3174	10948		-0.745615	2.44855
nps0	Nup62cl	3175	7772		0.966226	0.548985
nps0	Mga	3176	6797		0.359406	5.66111
nps0	Nuak1	3177	7717		0.636779	3.55391
nps0	Igdcc4	3178	5609		0.793354	2.31539
nps0	Rep15	3179	9336		0.905539	1.21199
nps0	Gm17477	3180	4601		0.871931	1.14272
nps0	Slc31a1	3181	10313		0.494701	4.22145
nps0	Ticam1	3182	11309		-0.854542	1.81405
nps0	BC037034	3183	1418		0.713717	3.24841
nps0	Inpp4a	3184	5699		-0.680942	3.08895
nps0	Dynlt3	3185	3306		0.3923	5.24179
nps0	Ctif	3186	2701		0.704559	2.01713
nps0	Fkbp14	3187	4086		-0.746121	3.48359
nps0	Helq	3188	5268		0.767785	2.80059
nps0	Gm17435	3189	4600		0.656218	3.11126
nps0	Acsl3	3190	503		-0.287131	6.53757
nps0	Epn1	3191	3619		0.322797	5.82744
nps0	Sbk1	3192	9855		0.529548	4.33448
nps0	Map3k1	3193	6524		0.465201	4.58079
nps0	Sh3bp5	3194	10119		0.535601	4.49183
nps0	Nudt18	3195	7739		0.855469	2.07363
nps0	Rbm5	3196	9268		0.246081	6.70557
nps0	Plekha4	3197	8426		1.06012	0.378061
nps0	Fzd4	3198	4243		0.543428	4.47218
nps0	Sec62	3199	9959		0.200292	7.25935
nps0	Magohb	3200	6478		-0.268431	6.41542
nps0	Csdc2	3201	2652		0.678931	1.90028
nps0	9030025P20Rik	3202	292		-0.950198	1.11819
nps0	Slc9a3r2	3203	10402		0.537807	4.40764
nps0	Rad54l	3204	9140		-0.693263	3.65557
nps0	Fermt1	3205	4029		1.14081	0.752293
nps0	A330069E16Rik	3206	334		-0.84157	1.52661
nps0	Slbp	3207	10208		0.201555	7.78195
nps0	Sdad1	3208	9914		0.323932	5.54476
nps0	Usp31	3209	12183		0.822957	2.66689
nps0	Parg	3210	7972		0.403588	4.88747
nps0	Pcm1	3211	8067		0.265832	7.09611
nps0	Slc24a5	3212	10247		-0.355099	6.08893
nps0	Ggct	3213	4387		0.598892	3.22821
nps0	Rtca	3214	9743		0.418073	5.04512
nps0	Tubgcp5	3215	11942		0.517432	3.74104
nps0	Dcaf1	3216	2879		0.422295	5.15119
nps0	Traf3ip2	3217	11703		0.784229	2.13865
nps0	Emp3	3218	3559		0.287164	6.81192
nps0	Rcbtb1	3219	9291		0.397176	4.77054
nps0	Cacnb4	3220	1686		-0.816593	3.02732
nps0	Mapkap1	3221	6564		0.413113	5.26312
nps0	Ccdc191	3222	1870		0.506465	3.86109
nps0	Dtnb	3223	3250		0.509591	4.39783
nps0	Ctsz	3224	2723		0.369583	5.6241
nps0	Nup210	3225	7764		0.74266	3.12156
nps0	2600006K01Rik	3226	138		-0.78864	2.04338
nps0	Pex12	3227	8197		0.746085	2.42466
nps0	Parp1	3228	7977		0.239469	7.32975
nps0	Haus4	3229	5210		0.42897	5.01675
nps0	Isoc1	3230	5780		0.250447	6.59054
nps0	Rnft2	3231	9546		0.95213	1.0979
nps0	Ren1	3232	9334		1.04084	1.09562
nps0	Mblac2	3233	6617		0.781794	2.45006
nps0	Asb3	3234	1118		-0.626354	4.40887
nps0	Gm28523	3235	4718		-0.974237	1.12353
nps0	Sema6d	3236	9993		1.0163	1.7176
nps0	Msl2	3237	7077		0.54801	4.32295
nps0	Rsph9	3238	9735		-0.740122	3.02495
nps0	Pcgf3	3239	8059		0.471097	4.72601
nps0	Cwc27	3240	2749		-0.445348	5.0274
nps0	A830010M20Rik	3241	354		0.818663	2.14216
nps0	Stau2	3242	10851		0.382921	5.44926
nps0	U2af1l4	3243	11992		0.890368	1.92013
nps0	Tmem186	3244	11466		0.692433	2.85523
nps0	Brms1l	3245	1579		-0.733505	4.07505
nps0	Itgb8	3246	5802		0.827012	1.51664
nps0	Zfp791	3247	12910		0.95417	0.744858
nps0	Olfm4	3248	7827		-1.11724	1.76603
nps0	Stag1	3249	10828		0.303989	6.00842
nps0	Prdm11	3250	8732		0.697799	2.8849
nps0	Slco4a1	3251	10410		1.05499	0.382605
nps0	Gfpt2	3252	4378		0.713546	2.06657
nps0	Gpam	3253	4972		0.790693	0.941475
nps0	Ino80e	3254	5697		0.405814	5.06249
nps0	Tbl3	3255	11129		0.434888	4.70492
nps0	Plxnb2	3256	8487		0.41487	4.52773
nps0	Osgep	3257	7868		-0.230399	6.99984
nps0	Atp6v1g2	3258	1248		-0.917826	2.43866
nps0	Gpaa1	3259	4970		0.355221	5.39986
nps0	Hat1	3260	5206		-0.278168	7.03239
nps0	Cuedc1	3261	2731		0.486344	3.96091
nps0	Hp1bp3	3262	5470		0.254317	7.01556
nps0	Ankrd29	3263	844		0.752451	0.988208
nps0	Rps14	3264	9658		-0.0714982	11.5098
nps0	Drd4	3265	3231		1.00517	0.505555
nps0	Nt5dc3	3266	7701		1.0877	0.605648
nps0	Gm26625	3267	4666		0.962256	1.38804
nps0	Nudt2	3268	7741		-0.36793	5.97757
nps0	Rnf38	3269	9536		0.50439	3.91629
nps0	Map4k4	3270	6541		0.230317	6.9474
nps0	Magee2	3271	6472		0.887328	0.351967
nps0	Dzip1l	3272	3314		0.63651	3.37773
nps0	Rad51ap1	3273	9133		0.397373	5.33118
nps0	Gm10353	3274	4473		1.0247	1.21042
nps0	Brdt	3275	1568		-0.918546	1.09278
nps0	3110082I17Rik	3276	193		-0.584035	4.73065
nps0	Lbhd2	3277	6168		0.892885	1.25629
nps0	Nsa2	3278	7673		-0.143845	8.50654
nps0	Pde11a	3279	8108		0.889415	0.077727
nps0	Vasp	3280	12244		0.320364	5.44453
nps0	Siah2	3281	10163		0.656485	2.92434
nps0	Taf6l	3282	11055		0.30079	5.93907
nps0	Papola	3283	7959		0.188893	7.50336
nps0	Tmem205	3284	11477		-0.458192	5.23989
nps0	Fam19a2	3285	3840		-0.939432	2.63249
nps0	Dhx32	3286	3050		0.567706	3.53781
nps0	Fbxo46	3287	3994		0.633676	3.4064
nps0	Pcx	3288	8089		-1.00768	2.32762
nps0	Entpd7	3289	3587		0.488703	4.00083
nps0	Zmpste24	3290	13034		0.435628	4.58512
nps0	Rad21	3291	9128		0.274573	6.67946
nps0	Ly6h	3292	6423		0.840146	2.65381
nps0	Nell1	3293	7442		-0.641649	3.68885
nps0	Dennd1a	3294	2988		0.536769	3.86756
nps0	Senp2	3295	9995		-0.521767	5.41575
nps0	Mecr	3296	6682		-0.49661	5.00376
nps0	Neat1	3297	7411		1.05309	2.0355
nps0	3110070M22Rik	3298	192		0.895435	0.81131
nps0	Hopx	3299	5433		0.775409	2.12161
nps0	Rarg	3300	9193		0.878278	2.50119
nps0	Ldlr	3301	6188		0.699544	3.10499
nps0	Gadd45gip1	3302	4278		-0.282837	6.86815
nps0	Aplp1	3303	934		0.700167	3.5587
nps0	Pdcd2l	3304	8099		-0.432074	5.45589
nps0	Cdh9	3305	2051		0.903104	0.0674349
nps0	Shroom1	3306	10155		0.876429	0.885575
nps0	Fibp	3307	4072		-0.303923	6.49285
nps0	D130040H23Rik	3308	2812		0.833496	1.94547
nps0	Caprin1	3309	1746		0.237202	7.52678
nps0	Bbs2	3310	1391		0.826549	2.29401
nps0	March5	3311	6576		0.200713	7.05077
nps0	Rragb	3312	9704		0.769352	2.34041
nps0	Tmem8b	3313	11561		-0.794026	1.5123
nps0	Qrich1	3314	9033		0.374318	5.32879
nps0	Tubd1	3315	11935		0.789939	2.28614
nps0	Ankrd26	3316	841		0.44646	4.67551
nps0	Mmadhc	3317	6890		0.317093	5.64755
nps0	Ptdss2	3318	8929		-0.729345	5.05294
nps0	Dlg3	3319	3088		0.539646	4.1758
nps0	Azi2	3320	1304		0.356263	5.12488
nps0	Supt20	3321	10951		0.314537	5.66726
nps0	Slc12a9	3322	10218		0.588568	3.35492
nps0	Zbtb22	3323	12554		-0.549257	4.20271
nps0	Wnt8b	3324	12440		-0.776752	2.48263
nps0	Acadm	3325	461		-0.420749	5.79044
nps0	Epb41l4b	3326	3598		0.997934	0.401678
nps0	Kdm3b	3327	5957		0.580782	4.23848
nps0	Zfhx2	3328	12648		0.508208	4.15556
nps0	Pdha1	3329	8130		0.31231	5.70002
nps0	Iqgap2	3330	5747		0.705096	3.59389
nps0	Zfp119a	3331	12663		0.843356	2.52773
nps0	Hspbap1	3332	5526		0.639422	2.97346
nps0	Zfp990	3333	12991		0.828475	1.64347
nps0	Elf4	3334	3507		0.852158	1.53759
nps0	Ifih1	3335	5582		0.910239	0.341661
nps0	Slc15a4	3336	10220		0.508344	3.47305
nps0	Cstad	3337	2678		1.03581	0.415464
nps0	H6pd	3338	5185		0.788343	1.57118
nps0	N4bp2	3339	7241		0.331783	5.75146
nps0	Ano1	3340	867		0.698703	2.0504
nps0	Emc4	3341	3540		-0.321433	6.29255
nps0	Gm9856	3342	4892		0.576908	3.7392
nps0	Cpa1	3343	2562		-1.05929	1.64649
nps0	Adra1a	3344	604		-1.07397	1.76659
nps0	Smim20	3345	10485		0.378404	5.07491
nps0	Ecd	3346	3353		-0.456067	5.29876
nps0	Tspan4	3347	11856		0.447422	4.81967
nps0	Nsd1	3348	7674		0.201848	7.23425
nps0	Dlgap4	3349	3092		0.404819	5.01442
nps0	Setd3	3350	10049		-0.379307	5.82789
nps0	Stxbp1	3351	10917		0.854809	1.64333
nps0	Usp7	3352	12206		0.381522	5.79391
nps0	Pick1	3353	8307		0.509973	4.4598
nps0	mt-Cytb	3354	7093		-0.106632	11.8261
nps0	Mtmr10	3355	7140		0.824032	1.64271
nps0	Npy1r	3356	7629		1.03513	0.381222
nps0	Zfp768	3357	12896		0.496802	4.16595
nps0	Dmpk	3358	3103		0.803115	2.20149
nps0	Pyurf	3359	9026		-0.398069	5.81315
nps0	Tbrg1	3360	11132		0.248998	6.50767
nps0	Hspa14	3361	5513		0.236616	6.48228
nps0	Myo5b	3362	7223		0.740988	2.34637
nps0	1700086P04Rik	3363	76		0.96715	0.500682
nps0	Spg20	3364	10675		0.424869	4.71332
nps0	Cpeb3	3365	2568		0.906303	0.333638
nps0	Slc25a46	3366	10281		0.447794	4.5344
nps0	Sp2	3367	10634		0.517733	3.73522
nps0	Setdb2	3368	10055		0.703534	2.44796
nps0	Shoc2	3369	10152		0.369598	5.18456
nps0	Cwc25	3370	2748		0.429047	4.98759
nps0	Selenoh	3371	9968		0.136705	8.70719
nps0	Inppl1	3372	5706		0.536692	4.37856
nps0	4833418N02Rik	3373	206		0.786322	1.48964
nps0	Secisbp2l	3374	9962		0.518834	4.39228
nps0	Brca1	3375	1557		0.521612	4.4098
nps0	Gng11	3376	4929		0.662706	4.18722
nps0	Rc3h1	3377	9286		0.408344	4.89911
nps0	Kcnh7	3378	5905		0.819007	0.131662
nps0	Zfp873	3379	12936		-0.718806	3.49512
nps0	Ptcd2	3380	8924		0.348073	5.1245
nps0	Stra6	3381	10891		0.510571	4.32476
nps0	Fopnl	3382	4142		0.270811	6.28198
nps0	Gm36660	3383	4760		-0.94475	1.10365
nps0	Cldn34c1	3384	2326		0.775147	2.34614
nps0	Mrpl55	3385	7026		-0.287232	6.63984
nps0	Hnrnph1	3386	5414		0.183542	7.84511
nps0	Wnk2	3387	12431		-0.883994	1.82166
nps0	Dpm2	3388	3208		-0.399446	5.66119
nps0	Plekhg3	3389	8436		0.677704	2.55818
nps0	9930104L06Rik	3390	325		-0.912253	2.10157
nps0	D230025D16Rik	3391	2818		0.878855	2.85495
nps0	Pin1	3392	8351		-0.199928	7.81304
nps0	Zfp983	3393	12989		0.948622	0.445538
nps0	Fxyd7	3394	4234		0.642574	3.05834
nps0	Rabl6	3395	9119		0.312537	5.62019
nps0	Tmem63a	3396	11545		0.976125	0.51968
nps0	Kif24	3397	5998		-0.786324	2.09604
nps0	Dmxl2	3398	3109		0.719488	2.18178
nps0	Kdelr1	3399	5948		0.168697	7.91294
nps0	Gm15491	3400	4553		-0.859313	1.5535
nps0	Ncstn	3401	7348		0.433622	4.38855
nps0	Trim12c	3402	11738		0.839488	2.05962
nps0	Slc25a15	3403	10254		-0.788316	2.27979
nps0	Skiv2l	3404	10202		0.574105	3.33329
nps0	Cdyl2	3405	2102		-1.07632	2.23202
nps0	Nxt2	3406	7793		0.571214	3.22551
nps0	Col24a1	3407	2465		0.92145	0.0588362
nps0	Nr6a1os	3408	7646		-0.858077	1.83832
nps0	Iah1	3409	5547		-0.360502	5.58998
nps0	Slc35a3	3410	10319		-0.76607	2.44627
nps0	Ccna2	3411	1926		0.294001	6.50177
nps0	Rnf40	3412	9538		0.569989	3.27407
nps0	Purb	3413	8994		0.201664	7.37669
nps0	2510017J16Rik	3414	135		1.00927	0.762847
nps0	Cox11	3415	2540		0.38265	4.90801
nps0	Irs2	3416	5769		0.593733	3.01016
nps0	Dnph1	3417	3172		-0.314818	6.11583
nps0	Gm45844	3418	4813		0.850167	0.633951
nps0	Hlcs	3419	5375		0.679549	2.91071
nps0	Twsg1	3420	11963		0.60251	4.12105
nps0	Furin	3421	4216		0.540413	3.8265
nps0	Pdk3	3422	8140		-0.412311	5.32023
nps0	Hoxb4	3423	5448		0.354165	5.90413
nps0	Edc4	3424	3370		0.533884	4.15438
nps0	Ndor1	3425	7357		-0.944015	1.08538
nps0	Clip4	3426	2345		-0.781148	2.42101
nps0	Tmem250-ps	3427	11502		-0.695138	3.17761
nps0	Aim2	3428	682		0.949007	0.824036
nps0	Airn	3429	686		0.475641	3.95803
nps0	Fam102a	3430	3765		0.684103	2.7223
nps0	Fermt3	3431	4031		1.15612	0.309878
nps0	Prelid2	3432	8747		-0.647529	4.54837
nps0	Gm13830	3433	4525		0.777477	1.56078
nps0	Tmem165	3434	11445		0.247656	6.65122
nps0	Herc2	3435	5273		0.447347	4.512
nps0	Szt2	3436	11023		0.748231	1.67802
nps0	Dab2ip	3437	2845		0.352962	5.70994
nps0	Dip2b	3438	3070		0.449432	4.00552
nps0	Bag3	3439	1361		0.770154	2.41664
nps0	Ube2t	3440	12042		0.476126	4.84523
nps0	Psmd5	3441	8901		-0.310236	6.21442
nps0	Slc25a27	3442	10264		0.717749	1.44542
nps0	Stub1	3443	10902		-0.196837	7.92801
nps0	Angpt2	3444	814		0.750129	1.77224
nps0	Ptprm	3445	8977		0.905346	2.02887
nps0	Cops2	3446	2511		-0.272502	6.63479
nps0	Gm4117	3447	4776		0.900347	0.564103
nps0	Ppm1g	3448	8642		0.186749	7.1995
nps0	Lrrc75b	3449	6366		1.1416	0.378061
nps0	Mtf2	3450	7120		0.249112	6.34515
nps0	Ccdc89	3451	1911		0.899331	1.07343
nps0	Ralgps2	3452	9159		0.359494	5.88809
nps0	Kat6b	3453	5875		0.379874	5.23374
nps0	2310068J16Rik	3454	125		-0.789764	2.89252
nps0	Ap3b1	3455	902		0.358154	5.37002
nps0	Tug1	3456	11946		0.333645	5.68047
nps0	Pcyt1b	3457	8093		0.830259	0.859529
nps0	Gfra2	3458	4380		0.880869	1.88013
nps0	1600002K03Rik	3459	44		0.796139	2.61729
nps0	Cep55	3460	2158		0.667702	3.46917
nps0	U2af2	3461	11993		0.199419	7.41214
nps0	Reep3	3462	9322		0.28028	6.3045
nps0	Actr2	3463	519		0.303836	5.88191
nps0	Siva1	3464	10188		-0.150815	8.80284
nps0	Sdccag3	3465	9920		-0.385579	5.53001
nps0	Mgrn1	3466	6810		0.511084	3.85677
nps0	Borcs6	3467	1547		-0.525195	4.31706
nps0	Psenen	3468	8867		0.18482	7.65604
nps0	Plscr1	3469	8476		0.456479	4.68468
nps0	Slc25a20	3470	10258		0.473671	3.82765
nps0	Gns	3471	4947		0.628423	3.3241
nps0	Wdr74	3472	12397		-0.714292	3.63566
nps0	Zfp605	3473	12825		0.754838	3.32659
nps0	Poc1b	3474	8522		0.529241	4.02919
nps0	Gtf2e2	3475	5116		0.230378	6.70154
nps0	Celsr2	3476	2115		0.421806	4.47813
nps0	Fam174a	3477	3826		-0.436781	5.37699
nps0	Cdh15	3478	2043		-0.857923	2.05399
nps0	Chek1	3479	2227		0.436213	5.29303
nps0	Bmper	3480	1525		-0.741779	3.88609
nps0	Ankmy1	3481	828		0.842397	0.639348
nps0	Sepsecs	3482	10003		-0.658081	2.16402
nps0	Serinc5	3483	10024		0.702625	2.48845
nps0	Ulbp1	3484	12109		0.939406	0.305542
nps0	Rtn4	3485	9758		0.208532	7.45883
nps0	Foxn3	3486	4158		-0.321214	5.74142
nps0	Erg28	3487	3647		0.239368	6.71598
nps0	Prkce	3488	8775		-0.615838	3.95037
nps0	Wwtr1	3489	12460		0.419219	4.65885
nps0	Aff4	3490	622		0.343404	5.54677
nps0	Zfp229	3491	12691		0.78063	2.41665
nps0	Ccdc112	3492	1830		0.427466	5.1407
nps0	Kremen1	3493	6097		0.838677	2.52311
nps0	Apoo	3494	944		-0.328546	6.00101
nps0	Tcf20	3495	11159		0.415564	4.78767
nps0	Ttll12	3496	11914		0.496921	3.73045
nps0	Bmp6	3497	1523		1.00824	0.368731
nps0	Slc35e4	3498	10333		0.865796	0.837572
nps0	Ctps2	3499	2711		0.510796	4.30638
nps0	Pbk	3500	8004		0.313068	6.55766
nps0	Tmem67	3501	11549		-0.726442	2.52867
nps0	4930524O07Rik	3502	233		0.75744	1.66314
nps0	Cib1	3503	2284		-0.406988	5.46268
nps0	Homez	3504	5429		0.647103	2.89305
nps0	Svil	3505	10972		0.278172	5.92916
nps0	Calcrl	3506	1699		-0.674555	3.75013
nps0	Slc25a42	3507	10279		0.8945	0.488629
nps0	Rsl1d1	3508	9730		-0.172894	8.14388
nps0	Stap2	3509	10835		0.918635	0.848736
nps0	Oraov1	3510	7844		0.505729	4.26098
nps0	Rpp30	3511	9646		-0.400244	5.51244
nps0	Acad10	3512	455		0.979608	0.423548
nps0	Imp3	3513	5671		-0.205608	7.5251
nps0	Slc25a39	3514	10276		-0.252463	7.36328
nps0	Myl6b	3515	7207		1.1169	0.390039
nps0	Plekhf1	3516	8432		-0.902195	2.14496
nps0	Cuedc2	3517	2732		-0.245781	7.03476
nps0	Ipp	3518	5738		0.76724	2.68686
nps0	Ipo5	3519	5734		0.268359	6.02459
nps0	Mirg	3520	6853		0.957359	1.01731
nps0	Rbm28	3521	9252		0.293645	6.52709
nps0	Pkn2	3522	8382		0.232675	6.82786
nps0	Cotl1	3523	2538		-0.282441	6.56314
nps0	Crabp2	3524	2595		-0.272197	7.1722
nps0	Wee1	3525	12414		0.353758	5.11288
nps0	Kctd20	3526	5938		0.401221	4.85071
nps0	Ephx2	3527	3615		0.861189	0.922315
nps0	Exoc1	3528	3710		0.532006	3.64155
nps0	Rrp8	3529	9722		0.345487	5.29323
nps0	Lrp3	3530	6326		-0.690632	3.70444
nps0	Ntrk1	3531	7712		-0.795332	0.976347
nps0	Rcn3	3532	9302		0.204529	7.37435
nps0	Cryl1	3533	2645		0.732989	2.6328
nps0	Pola2	3534	8532		0.406504	4.78579
nps0	Hyou1	3535	5545		0.544024	4.32267
nps0	Cep72	3536	2164		0.67599	2.70277
nps0	Dcaf6	3537	2890		0.701304	2.79941
nps0	Usf2	3538	12158		-0.260958	6.36949
nps0	Pdxk	3539	8159		0.827038	2.9687
nps0	Trps1	3540	11818		0.435413	4.85206
nps0	Serp2	3541	10026		0.568532	4.07445
nps0	Ccdc65	3542	1893		0.91836	0.718007
nps0	Larp6	3543	6157		-0.918443	1.07722
nps0	Mettl8	3544	6764		-0.790893	3.23919
nps0	Hist2h4	3545	5364		1.03227	1.19995
nps0	Zmat2	3546	13028		-0.193862	7.41238
nps0	Nme6	3547	7552		0.339987	5.24292
nps0	Lima1	3548	6229		0.395646	4.69716
nps0	Vipas39	3549	12271		-0.549876	4.2637
nps0	Thoc2	3550	11289		0.257807	6.50243
nps0	Slc25a13	3551	10252		0.366626	5.15597
nps0	Fam151a	3552	3804		0.962612	0.501852
nps0	Cebpa	3553	2103		1.07463	0.626293
nps0	Fgf11	3554	4042		0.737821	0.732541
nps0	Wdyhv1	3555	12413		0.482362	4.24434
nps0	Acy3	3556	530		-0.55357	4.22956
nps0	Celf4	3557	2113		0.596132	3.28017
nps0	Rcn1	3558	9300		-0.220956	7.42405
nps0	Large2	3559	6152		0.790517	2.04126
nps0	Mcfd2	3560	6637		0.33546	5.35776
nps0	Strn	3561	10897		0.556497	3.20708
nps0	Tmem14a	3562	11433		-0.609603	3.7221
nps0	Sirt4	3563	10184		0.560524	2.89523
nps0	Zfp142	3564	12672		0.621739	3.18519
nps0	Zfp277	3565	12706		0.355346	5.14318
nps0	1110059G10Rik	3566	32		-0.37589	5.36375
nps0	Wnt6	3567	12439		0.811869	1.42889
nps0	Knl1	3568	6083		0.386636	5.47798
nps0	Picalm	3569	8306		0.349686	5.84431
nps0	Map1lc3b	3570	6513		-0.216672	7.44172
nps0	Hnrnpd	3571	5411		0.140144	9.17326
nps0	Rab10	3572	9046		0.243735	6.79201
nps0	Fam20c	3573	3849		0.681206	3.10672
nps0	Aard	3574	372		-0.806171	3.70046
nps0	Tro	3575	11798		0.487851	4.56996
nps0	Kctd13	3576	5932		0.525546	3.63326
nps0	Plppr2	3577	8471		0.812424	2.32961
nps0	Ndufv2	3578	7409		-0.18762	7.88092
nps0	Mpp2	3579	6953		0.716134	2.86436
nps0	Dkk2	3580	3081		0.886974	1.70655
nps0	Ier5l	3581	5576		0.384694	5.03988
nps0	Smg8	3582	10474		-0.560422	3.60386
nps0	Capn2	3583	1740		0.451655	4.41329
nps0	Zfp786	3584	12906		0.672016	2.09187
nps0	Kin	3585	6016		-0.293226	6.11094
nps0	Nme2	3586	7549		-0.803252	2.66423
nps0	Amz1	3587	798		0.787057	0.651556
nps0	Fam60a	3588	3891		0.18069	7.50801
nps0	Prickle2	3589	8755		0.857395	1.38821
nps0	Fmnl3	3590	4120		0.595782	3.4394
nps0	Retreg3	3591	9348		0.62528	2.93374
nps0	Lmcd1	3592	6264		-0.670978	2.93841
nps0	Ccnl1	3593	1945		-0.284026	6.5598
nps0	G6pdx	3594	4257		0.651607	3.02889
nps0	Cyb5d2	3595	2768		0.759195	2.41347
nps0	P3h3	3596	7901		0.583617	3.4066
nps0	Gm2415	3597	4642		-0.802477	2.622
nps0	Prr3	3598	8835		-0.346606	5.63859
nps0	Zfp318	3599	12721		0.390894	5.02245
nps0	Rgs3	3600	9392		-0.536624	4.51596
nps0	Ypel5	3601	12524		-0.556849	4.39284
nps0	Ripk2	3602	9449		-0.902905	2.20673
nps0	Vps52	3603	12310		0.580678	3.27321
nps0	Casp8	3604	1783		0.56463	3.84398
nps0	Uggt2	3605	12101		-0.548367	3.64036
nps0	Mars	3606	6588		0.363209	5.02634
nps0	Psmb5	3607	8882		0.136487	8.55954
nps0	Crls1	3608	2630		-0.411265	5.18661
nps0	Zc3h6	3609	12592		0.713176	1.68324
nps0	Ap5s1	3610	913		-0.650412	2.92468
nps0	Ccdc85c	3611	1907		-0.769362	2.47289
nps0	Gm26601	3612	4660		0.724108	2.13967
nps0	Tbc1d23	3613	11103		0.511142	4.01945
nps0	Lin54	3614	6239		0.492628	3.50273
nps0	Tnfaip8	3615	11593		0.376031	5.23531
nps0	Camkmt	3616	1723		0.802906	0.422985
nps0	Prim1	3617	8757		0.368378	6.04933
nps0	Ier3	3618	5573		0.653366	2.54093
nps0	Spef1	3619	10671		-0.846522	1.01115
nps0	Galk2	3620	4284		-0.35878	5.64626
nps0	Zfp970	3621	12980		0.867212	0.7849
nps0	Gan	3622	4302		0.639009	3.00087
nps0	Polr3h	3623	8578		-0.379394	5.71201
nps0	1010001N08Rik	3624	13		0.925539	-0.0245739
nps0	Chst12	3625	2266		0.445962	3.93503
nps0	Ptbp2	3626	8921		0.29712	5.60984
nps0	Ocrl	3627	7808		0.468127	3.84804
nps0	Syngr2	3628	10996		0.40955	4.72912
nps0	Ebpl	3629	3352		-0.265923	6.66364
nps0	Rtn4ip1	3630	9759		0.825526	1.75139
nps0	Armc9	3631	1071		-0.728335	3.35485
nps0	Peg12	3632	8177		-0.515369	4.57212
nps0	Sirt7	3633	10187		0.491784	3.75111
nps0	Snx27	3634	10585		0.357143	5.0642
nps0	Myo1d	3635	7220		0.865526	1.15905
nps0	Ncapd3	3636	7319		0.289858	5.6292
nps0	5730522E02Rik	3637	270		0.914444	0.585072
nps0	Alox5ap	3638	771		-1.04642	1.23916
nps0	Acsl4	3639	504		0.583556	3.32383
nps0	Arpc4	3640	1086		0.275062	6.28879
nps0	Atf3	3641	1161		0.835227	0.926519
nps0	Atp1b3	3642	1207		0.235791	6.28623
nps0	Smarca5	3643	10447		0.178036	7.97046
nps0	Tsr2	3644	11869		0.407763	5.01276
nps0	Sephs2	3645	10002		0.320708	5.39425
nps0	Gm26632	3646	4667		0.749859	2.1985
nps0	Akap11	3647	697		0.411214	5.13695
nps0	Smim10l1	3648	10477		-0.235772	6.81935
nps0	Mcph1	3649	6653		0.444117	4.05875
nps0	Nkapl	3650	7533		-0.833225	2.06052
nps0	Coq10a	3651	2522		-0.7418	3.161
nps0	Zcwpw1	3652	12614		-0.625567	3.69699
nps0	Gm11491	3653	4494		0.9556	0.991317
nps0	Sin3b	3654	10175		-0.216879	7.25359
nps0	Ebp	3655	3351		-0.489413	4.37513
nps0	Stat1	3656	10845		0.853116	1.73939
nps0	Unkl	3657	12128		-0.873121	1.87229
nps0	Sec61a2	3658	9956		0.337978	5.30809
nps0	Ptpn6	3659	8968		-0.883602	1.55986
nps0	Ppp1r26	3660	8671		0.851786	1.67834
nps0	Mtus2	3661	7163		0.86634	1.73974
nps0	Pced1b	3662	8055		0.802925	0.959304
nps0	Pop5	3663	8593		0.374712	5.59992
nps0	Fmnl2	3664	4119		0.402949	4.90077
nps0	Tmem201	3665	11475		0.462741	4.31326
nps0	Nedd4	3666	7421		0.140954	9.57635
nps0	Ivns1abp	3667	5821		0.278691	6.49531
nps0	Rbm12b2	3668	9239		0.687254	2.53392
nps0	Hmga1	3669	5384		0.405264	4.54636
nps0	Carns1	3670	1767		0.738	1.12808
nps0	Nos1ap	3671	7592		0.726762	2.08781
nps0	Tyro3	3672	11985		0.796413	1.55026
nps0	Pxk	3673	9010		0.536611	3.74574
nps0	Syt9	3674	11018		1.02479	0.571013
nps0	Klhl29	3675	6064		1.14998	0.386096
nps0	Pds5a	3676	8154		0.298817	5.74164
nps0	Ndufb3	3677	7391		-0.203297	7.1963
nps0	Cd38	3678	1980		1.00195	0.746103
nps0	Qprt	3679	9032		-1.00937	1.66749
nps0	Prrg1	3680	8844		0.528457	3.2424
nps0	Uaca	3681	11995		0.552368	4.08747
nps0	Zmiz2	3682	13033		0.507802	3.85818
nps0	Frzb	3683	4191		-0.74833	3.93484
nps0	Acaca	3684	453		0.445971	4.10789
nps0	Zbtb12	3685	12546		-0.255585	6.74304
nps0	Zfp385a	3686	12749		-0.531595	4.78558
nps0	Hacd1	3687	5187		-0.448188	5.29639
nps0	Fh1	3688	4063		-0.300649	6.10756
nps0	Slc36a4	3689	10338		0.576463	3.56772
nps0	Mtx3	3690	7166		0.646822	3.05564
nps0	Dock1	3691	3178		0.36731	5.47742
nps0	Ralgps1	3692	9158		-0.891434	1.9665
nps0	Pttg1ip	3693	8987		-0.4999	4.75356
nps0	Smim4	3694	10491		-0.342977	5.88844
nps0	Glrx	3695	4445		-0.491192	4.32067
nps0	Rab2a	3696	9073		0.194104	7.62008
nps0	Actr1a	3697	517		0.407478	4.50573
nps0	Psma4	3698	8873		0.136888	8.52404
nps0	Tbc1d31	3699	11107		0.623558	3.36946
nps0	Miga1	3700	6839		0.704485	3.60593
nps0	Ipo4	3701	5733		-0.738873	3.89668
nps0	Impdh2	3702	5678		-0.174637	7.87146
nps0	Pik3ca	3703	8338		0.434175	4.48132
nps0	Wdr6	3704	12389		0.288644	6.05516
nps0	Cog6	3705	2450		0.575732	3.62472
nps0	Homer3	3706	5428		0.373539	4.73646
nps0	Avpi1	3707	1292		0.543979	4.09408
nps0	Csnk1g3	3708	2665		0.265262	6.06521
nps0	Gm14418	3709	4536		0.821273	2.24139
nps0	Gm17586	3710	4606		-0.759479	2.89095
nps0	Ngly1	3711	7498		0.553839	3.8965
nps0	Pafah1b1	3712	7923		0.1672	7.76513
nps0	Rabepk	3713	9110		-0.61479	4.34506
nps0	Ralb	3714	9152		0.396156	5.19914
nps0	Inha	3715	5689		-0.817612	0.990355
nps0	Ccser2	3716	1956		0.463535	4.13147
nps0	Hemk1	3717	5270		-0.782461	2.43959
nps0	Ccdc12	3718	1835		0.217725	6.79668
nps0	Togaram1	3719	11633		0.522001	3.8548
nps0	E2f5	3720	3329		-0.654895	4.84596
nps0	Eln	3721	3519		0.730331	2.08835
nps0	Acsl5	3722	505		-0.969243	2.45775
nps0	Sgf29	3723	10091		-0.401209	5.17346
nps0	Lacc1	3724	6123		0.792411	2.06752
nps0	Pkia	3725	8376		0.714449	3.21819
nps0	Tesc	3726	11220		0.983253	0.411007
nps0	Gm527	3727	4858		0.697602	1.76005
nps0	Spink2	3728	10689		1.21624	0.170067
nps0	Lpcat2	3729	6298		0.810186	1.61125
nps0	Hoxb9	3730	5454		0.241425	6.03502
nps0	Yod1	3731	12519		0.615348	3.37149
nps0	Gm16070	3732	4570		-0.921403	1.08987
nps0	Txnrd3	3733	11982		0.518919	3.67989
nps0	Socs7	3734	10605		0.571774	3.08571
nps0	Zfp938	3735	12951		-0.537488	4.08799
nps0	Mepce	3736	6732		-0.498844	4.39716
nps0	Usp40	3737	12193		0.419747	4.39633
nps0	Rnf182	3738	9514		0.765661	2.14128
nps0	Arid5b	3739	1039		0.30621	6.18267
nps0	Clspn	3740	2365		0.303046	5.76919
nps0	Lgi2	3741	6213		0.652036	3.04757
nps0	Clcf1	3742	2314		0.742829	1.13551
nps0	Lsm14a	3743	6391		0.305536	6.0199
nps0	Laptm4a	3744	6148		-0.149853	8.51392
nps0	A430046D13Rik	3745	340		-1.00878	1.1777
nps0	Baz1a	3746	1381		0.356796	5.06426
nps0	Inip	3747	5691		0.402875	5.05256
nps0	Alpl	3748	772		0.666137	2.34565
nps0	Slf2	3749	10414		0.31011	5.4718
nps0	Maged1	3750	6469		0.174381	8.02882
nps0	Hint1	3751	5310		-0.0990975	9.93755
nps0	Npepl1	3752	7611		0.618925	3.69737
nps0	Amn1	3753	790		0.381449	4.97036
nps0	Vps26a	3754	12291		0.400577	4.97248
nps0	9430038I01Rik	3755	313		-0.434458	5.03089
nps0	Gm15545	3756	4555		-0.784516	2.117
nps0	Pcdhga7	3757	8046		0.7778	0.978292
nps0	2010015M23Rik	3758	99		-0.776116	2.90778
nps0	Cradd	3759	2598		0.898161	2.28062
nps0	Gm7694	3760	4878		0.966219	0.492609
nps0	Glo1	3761	4441		-0.25849	6.99201
nps0	Wsb2	3762	12448		-0.532753	4.37712
nps0	Rpl23a	3763	9603		0.113244	10.8219
nps0	Polg	3764	8544		0.535011	3.63807
nps0	Tomm20	3765	11638		-0.113755	9.10772
nps0	Gosr2	3766	4967		0.423089	4.27417
nps0	Dis3l	3767	3074		0.723024	2.5257
nps0	Hdx	3768	5251		0.73128	2.21687
nps0	Trim39	3769	11754		0.590541	2.82473
nps0	Fsd1l	3770	4195		0.608972	3.40272
nps0	Arsi	3771	1100		0.818738	0.132625
nps0	Ccdc134	3772	1843		-0.586564	3.81604
nps0	Urb1	3773	12148		0.576804	3.21349
nps0	Irf2bp2	3774	5760		-0.255336	6.71511
nps0	Cct2	3775	1957		0.114376	8.95437
nps0	Nhp2	3776	7504		-0.173	7.73637
nps0	Tspan9	3777	11861		0.523276	4.08935
nps0	Gm45187	3778	4806		0.928827	0.289302
nps0	B4galt5	3779	1342		-0.914244	2.69069
nps0	Usp13	3780	12167		-0.801817	1.51895
nps0	Dnajc1	3781	3131		0.313315	5.64185
nps0	Myo5a	3782	7222		0.478869	4.00836
nps0	Ormdl1	3783	7851		0.332942	5.26375
nps0	Aff2	3784	620		0.884849	1.80076
nps0	Tle4	3785	11355		0.296784	6.01066
nps0	Dennd2c	3786	2992		0.990188	0.294902
nps0	Eef1d	3787	3388		-0.114612	9.20926
nps0	Chrd	3788	2258		-0.833026	1.55101
nps0	Nab2	3789	7261		0.446077	4.89873
nps0	Pacs1	3790	7916		0.557885	3.34404
nps0	Zfp870	3791	12934		0.660357	2.8088
nps0	Ppp1r2	3792	8669		0.215361	6.89582
nps0	Fkbp3	3793	4091		-0.11175	9.25767
nps0	Ascl2	3794	1127		0.871055	0.35611
nps0	Cdc42ep3	3795	2022		-0.685518	4.69631
nps0	Rnf145	3796	9499		0.492751	3.96748
nps0	Fam78b	3797	3898		0.719446	2.03299
nps0	Cks2	3798	2308		0.211346	8.53313
nps0	Ankrd13a	3799	834		0.527033	3.78467
nps0	Col4a2	3800	2472		0.325595	5.76493
nps0	Bod1	3801	1538		-0.224166	6.86351
nps0	Klhdc8a	3802	6046		1.16147	0.443571
nps0	Zbtb7a	3803	12576		-0.500194	4.22418
nps0	Txlna	3804	11964		0.305059	5.73785
nps0	Snx33	3805	10590		0.798081	1.95937
nps0	Pibf1	3806	8305		-0.665814	4.39246
nps0	Casq1	3807	1786		0.874447	1.22517
nps0	Tatdn2	3808	11084		0.712322	2.52947
nps0	Kdm1a	3809	5952		0.217855	6.77168
nps0	Clic1	3810	2339		-0.162372	7.96522
nps0	Lama4	3811	6130		0.5374	3.85917
nps0	Dgkz	3812	3028		0.462655	4.00162
nps0	Faf1	3813	3760		0.346583	5.01592
nps0	Gm37494	3814	4765		0.472506	4.10833
nps0	Dtwd2	3815	3253		-0.821624	2.97118
nps0	1700001O22Rik	3816	50		0.996925	0.908109
nps0	Armcx5	3817	1076		0.619963	3.83798
nps0	Ndufb11	3818	7389		-0.140816	8.44943
nps0	C130073E24Rik	3819	1628		0.9897	0.749534
nps0	Cep68	3820	2162		-0.499004	4.23708
nps0	Ttc30b	3821	11892		-0.893353	1.57692
nps0	Aspscr1	3822	1143		0.338117	5.43849
nps0	Slc22a17	3823	10242		-0.53239	4.67118
nps0	Nup155	3824	7760		0.380545	4.53303
nps0	Trappc2l	3825	11722		-0.331643	6.20999
nps0	Nans	3826	7280		-0.3346	5.80637
nps0	Esyt2	3827	3678		0.57989	3.49222
nps0	Spdya	3828	10668		0.831723	0.669985
nps0	5930412G12Rik	3829	274		0.947687	0.808293
nps0	Fam49a	3830	3883		0.739039	1.59937
nps0	Tusc1	3831	11951		0.49369	4.22172
nps0	Zfp143	3832	12673		0.509912	3.92678
nps0	Aamp	3833	370		-0.203632	7.23406
nps0	Ramp1	3834	9162		0.785137	0.422985
nps0	2900060B14Rik	3835	178		0.575551	3.13314
nps0	Sgcd	3836	10087		-0.596448	3.16825
nps0	Ndufa4l2	3837	7373		0.966558	1.1578
nps0	Fam19a4	3838	3841		-0.796559	1.51805
nps0	Arl6ip4	3839	1059		-0.264679	6.69147
nps0	Traf1	3840	11699		-0.814105	2.75946
nps0	Gabpb1	3841	4267		0.394549	4.94069
nps0	Arap2	3842	958		0.815524	0.76054
nps0	Tmem167b	3843	11447		0.590253	3.70305
nps0	Klhl3	3844	6065		0.852757	1.2169
nps0	Tsku	3845	11841		0.857077	1.30063
nps0	Mutyh	3846	7172		0.566036	2.9488
nps0	Sarnp	3847	9838		-0.162139	7.95994
nps0	Eif2b1	3848	3455		-0.411252	5.34163
nps0	Tcerg1l	3849	11155		0.854415	0.0912813
nps0	Usp5	3850	12200		0.323873	5.3437
nps0	Kcnk2	3851	5913		0.689041	2.31641
nps0	Gm26511	3852	4644		0.803876	0.626856
nps0	Snx4	3853	10591		0.323527	5.29425
nps0	Mtf1	3854	7119		0.516289	4.02044
nps0	Stard10	3855	10837		0.468531	4.48777
nps0	Smarcad1	3856	10448		0.274793	6.01607
nps0	Hoga1	3857	5425		1.06457	0.925275
nps0	Gucy1a2	3858	5145		0.706602	2.03254
nps0	Ric8b	3859	9427		0.508283	3.27231
nps0	Phf23	3860	8267		0.306087	5.6073
nps0	Donson	3861	3194		0.639118	3.47855
nps0	Tubgcp3	3862	11940		0.479177	4.08885
nps0	Ltn1	3863	6409		0.448715	4.40013
nps0	Tifa	3864	11311		0.835497	0.673769
nps0	Grhl1	3865	5053		0.868067	0.326203
nps0	Pf4	3866	8208		0.883802	1.96485
nps0	Pcf11	3867	8056		0.410553	4.69314
nps0	Heatr5a	3868	5254		0.624336	2.98764
nps0	Adhfe1	3869	591		-0.745353	1.4625
nps0	Sart3	3870	9842		0.293139	5.63139
nps0	Mtrf1l	3871	7156		0.413581	4.46488
nps0	Esam	3872	3668		0.932304	0.294589
nps0	Megf6	3873	6719		0.700526	1.74195
nps0	mt-Co1	3874	7090		-0.145591	11.3107
nps0	Fam160b1	3875	3810		0.423582	4.26634
nps0	Zfp592	3876	12818		0.603885	2.95702
nps0	Basp1	3877	1377		0.210146	8.30383
nps0	Zfp946	3878	12959		0.734873	2.99479
nps0	Rpl13a-ps1	3879	9592		0.950021	0.833556
nps0	Gtf3a	3880	5127		-0.2809	6.07126
nps0	Ltbp4	3881	6407		0.853888	2.17836
nps0	Exo5	3882	3709		0.468342	4.11252
nps0	Sema4c	3883	9987		0.660669	3.44356
nps0	Slc52a2	3884	10379		0.5202	3.41018
nps0	Cry2	3885	2641		-0.665129	3.06618
nps0	Abhd18	3886	416		-0.822701	2.30048
nps0	Tomm7	3887	11645		-0.143239	8.30333
nps0	Zfp942	3888	12955		0.50238	3.58584
nps0	Pcdhb11	3889	8028		0.890112	0.326203
nps0	Ptms	3890	8949		0.157795	8.18599
nps0	Kcnn4	3891	5921		-0.886419	1.06986
nps0	Dcxr	3892	2924		0.641876	3.13255
nps0	Ubac2	3893	12006		0.327481	5.41371
nps0	Sdha	3894	9926		-0.250188	6.59671
nps0	Mcm3ap	3895	6642		0.470715	3.74225
nps0	Cep78	3896	2166		0.588573	4.22174
nps0	Mknk2	3897	6866		-0.478835	4.68027
nps0	Pias4	3898	8304		0.46095	4.66058
nps0	Nxpe3	3899	7789		0.751347	1.42396
nps0	Tmem198b	3900	11471		0.687729	2.66478
nps0	Slc22a15	3901	10241		0.67635	2.30322
nps0	Col15a1	3902	2458		0.913788	1.30171
nps0	Mtif3	3903	7137		0.505424	3.77078
nps0	Desi1	3904	3011		-0.391026	4.98436
nps0	Creg1	3905	2615		0.298264	5.70936
nps0	Sec16a	3906	9943		-0.581417	3.6764
nps0	Gm26682	3907	4675		0.82629	0.640201
nps0	Rreb1	3908	9710		0.62164	3.57825
nps0	Dync1i1	3909	3293		-0.821325	2.53903
nps0	Prkag2	3910	8768		0.483048	4.58388
nps0	Gm28050	3911	4716		0.986266	0.646268
nps0	Llgl2	3912	6255		0.779838	1.7991
nps0	Btbd7	3913	1601		0.264783	6.05552
nps0	Ice1	3914	5554		0.358335	4.87815
nps0	Pak1ip1	3915	7933		-0.240506	6.73171
nps0	Drosha	3916	3234		0.411016	4.45636
nps0	Spats2l	3917	10661		-0.661822	4.497
nps0	Phlda3	3918	8281		-0.281896	6.59733
nps0	Ripk3	3919	9450		-0.648968	3.35625
nps0	Acadl	3920	460		-0.333507	5.91248
nps0	Nprl2	3921	7624		-0.449805	4.44075
nps0	Trim28	3922	11748		0.147659	8.04276
nps0	Slc11a2	3923	10212		0.552009	3.1462
nps0	Phka2	3924	8276		-0.766627	2.55087
nps0	Aldh3b2	3925	741		-0.689199	1.42116
nps0	9130221H12Rik	3926	300		0.697653	0.994973
nps0	Mief1	3927	6831		0.585621	3.45886
nps0	Eif4e2	3928	3484		-0.179161	7.47974
nps0	Colec12	3929	2489		-0.598262	4.37505
nps0	Nectin1	3930	7417		0.694671	2.39103
nps0	Hoxc9	3931	5461		-0.281011	6.15901
nps0	Irak4	3932	5755		0.812043	1.12721
nps0	Prmt1	3933	8788		-0.119208	9.47571
nps0	Fam72a	3934	3895		0.855474	1.84009
nps0	Susd6	3935	10964		0.561313	2.95449
nps0	Macrod2	3936	6456		-0.531824	4.46062
nps0	Camk2a	3937	1714		-0.745446	1.47249
nps0	Topbp1	3938	11654		0.23384	6.81002
nps0	Rhbdd3	3939	9398		-0.762031	3.14204
nps0	Glis3	3940	4438		0.858664	0.390039
nps0	Ctss	3941	2722		0.865198	0.512909
nps0	Snta1	3942	10563		0.585821	2.94628
nps0	Arsa	3943	1097		-0.76631	0.959196
nps0	Ppp1r1a	3944	8668		-0.382148	5.42139
nps0	Gjb5	3945	4418		0.829	0.624059
nps0	Ace2	3946	476		0.695696	3.12468
nps0	Ndrg1	3947	7359		0.717888	2.30216
nps0	Arhgap10	3948	981		-0.460496	4.87099
nps0	Coa4	3949	2438		0.422403	4.4053
nps0	Lnpep	3950	6280		0.497453	4.19612
nps0	Cntn5	3951	2432		0.974238	0.500183
nps0	Tmem206	3952	11478		0.633153	3.13621
nps0	Bend5	3953	1471		0.523166	4.49675
nps0	Ccdc173	3954	1861		-0.773261	2.58618
nps0	E2f1	3955	3325		0.419967	4.60925
nps0	Ankle1	3956	826		-0.675202	2.8026
nps0	Ubap2	3957	12010		0.243753	6.03937
nps0	Shroom4	3958	10158		0.639894	1.93806
nps0	Ankhd1	3959	824		0.389437	4.93665
nps0	Icmt	3960	5557		0.552786	3.02047
nps0	Gm14419	3961	4537		0.754897	1.67513
nps0	Ldha	3962	6186		-0.130464	9.50203
nps0	Tspan14	3963	11848		0.418495	4.49368
nps0	Sall1	3964	9812		0.279399	6.40621
nps0	Uba1	3965	11998		0.279183	6.04836
nps0	Pias2	3966	8302		0.347446	4.88394
nps0	Cilp2	3967	2287		0.699041	1.70825
nps0	Slc25a29	3968	10266		0.573925	2.5302
nps0	C330011M18Rik	3969	1655		-0.818778	1.54156
nps0	Cnot3	3970	2411		0.297873	5.56446
nps0	Aurka	3971	1285		0.323979	6.11246
nps0	Oip5	3972	7823		0.604083	3.23484
nps0	Dhx29	3973	3048		0.389223	4.722
nps0	Dab1	3974	2843		0.849579	2.13116
nps0	Phactr1	3975	8247		-0.543369	4.47237
nps0	Gcsh	3976	4350		-0.227161	6.9836
nps0	D830025C05Rik	3977	2834		0.741713	0.955763
nps0	Stat6	3978	10849		0.794458	1.53366
nps0	Cars2	3979	1769		0.524654	3.53193
nps0	Irf5	3980	5763		0.695695	0.712905
nps0	Gm14295	3981	4528		-0.663793	2.17984
nps0	Tmeff2	3982	11400		0.840739	0.364776
nps0	Klhl22	3983	6058		-0.501768	4.54017
nps0	Trim33	3984	11751		0.286239	5.64929
nps0	Gtf2ird1	3985	5125		0.416737	4.6566
nps0	Sox6	3986	10630		0.939372	0.823725
nps0	Bmp4	3987	1521		0.436688	5.01727
nps0	Hpgd	3988	5475		-0.637347	2.54385
nps0	Tnfsf12	3989	11603		0.612806	3.01465
nps0	Arhgap42	3990	1001		-0.507388	4.29305
nps0	Slc29a2	3991	10296		-0.860799	1.74687
nps0	Lsm7	3992	6398		-0.140014	8.61335
nps0	Trim26	3993	11746		0.360063	4.74741
nps0	Bnc2	3994	1532		0.540344	3.38025
nps0	Gbf1	3995	4336		0.37243	4.80318
nps0	Zfp580	3996	12815		-0.269229	6.06733
nps0	Vars2	3997	12240		0.699219	2.02781
nps0	Col6a3	3998	2481		0.781793	2.7614
nps0	Idi1	3999	5568		0.272081	6.17818
nps0	Atp6v1f	4000	1246		-0.186269	7.73095
nps0	Chmp1b	4001	2241		0.378263	4.70138
nps0	B230118H07Rik	4002	1308		-0.384061	6.01967
nps0	Gpr137	4003	5003		0.600093	3.17775
nps0	Ltbp3	4004	6406		0.7573	2.57944
nps0	Stk11ip	4005	10864		-0.774216	2.6918
nps0	Gclm	4006	4346		0.295362	5.44261
nps0	Fbxo42	4007	3991		-0.799189	3.12588
nps0	Plekhh3	4008	8441		-0.768332	2.91699
nps0	Sfswap	4009	10077		0.383054	5.07539
nps0	Lmo2	4010	6274		0.791973	1.8145
nps0	Rab33a	4011	9078		0.769494	1.57341
nps0	P2ry1	4012	7897		0.813306	0.684502
nps0	Shc2	4013	10139		0.479078	3.2262
nps0	Mthfsl	4014	7135		-0.533256	3.8731
nps0	Apip	4015	931		-0.403905	5.50874
nps0	Rnf187	4016	9516		-0.144168	8.09648
nps0	Bax	4017	1380		-0.132269	8.24971
nps0	Nkrf	4018	7538		0.714598	2.04487
nps0	Rpl38	4019	9624		-0.0781979	10.6882
nps0	Srpr	4020	10762		0.233732	6.39479
nps0	Atp13a2	4021	1201		-0.492168	4.54856
nps0	Skap1	4022	10197		0.515403	3.30324
nps0	Ehd1	4023	3433		0.332945	5.34349
nps0	Vopp1	4024	12281		-0.65313	3.7508
nps0	Prkcsh	4025	8777		0.262105	6.11538
nps0	Rint1	4026	9442		-0.398416	4.88335
nps0	Tmem30a	4027	11515		0.301909	5.36185
nps0	Ogfr	4028	7818		-0.254444	6.2871
nps0	E430024P14Rik	4029	3337		0.819564	0.937996
nps0	Slc4a3	4030	10374		0.561615	2.97135
nps0	Armcx6	4031	1077		0.541266	3.5786
nps0	Wdr92	4032	12410		-0.606774	4.41807
nps0	Mogat2	4033	6920		1.09341	0.126375
nps0	Brip1os	4034	1575		0.423237	4.44196
nps0	Entpd5	4035	3585		0.583321	2.66377
nps0	Hadha	4036	5194		0.250848	6.47124
nps0	Macf1	4037	6454		0.240059	6.45183
nps0	Rnf138	4038	9494		-0.367147	5.30188
nps0	Actr5	4039	522		0.536816	3.59175
nps0	Slirp	4040	10417		-0.215099	7.05428
nps0	Slc39a10	4041	10350		0.272767	6.14616
nps0	Cope	4042	2507		-0.207986	7.2004
nps0	Fam105a	4043	3769		-0.801671	3.00505
nps0	Zfp953	4044	12966		0.790621	1.13443
nps0	Phldb2	4045	8283		0.250043	6.24065
nps0	Smim22	4046	10486		0.941668	0.573934
nps0	Abca8b	4047	385		0.970087	0.53811
nps0	Msrb2	4048	7084		0.442541	4.04491
nps0	Orc1	4049	7845		0.677596	2.30041
nps0	Spast	4050	10651		0.317882	5.34865
nps0	Clstn2	4051	2367		-0.763467	0.946595
nps0	Dtd1	4052	3246		0.287705	5.81953
nps0	Rsrc1	4053	9739		0.252017	5.98672
nps0	Pamr1	4054	7945		-1.11708	1.28842
nps0	Adamtsl4	4055	562		0.837279	0.111858
nps0	Smchd1	4056	10465		0.183434	7.33818
nps0	Ndufb5	4057	7393		-0.136673	8.65586
nps0	Kif5b	4058	6008		0.162693	7.77123
nps0	Arl1	4059	1042		0.171342	7.3385
nps0	Gpatch2	4060	4977		0.404566	4.28896
nps0	Abca7	4061	384		0.817196	0.659152
nps0	Tmub1	4062	11583		-0.567053	4.12401
nps0	Kcnk3	4063	5914		0.782798	0.442961
nps0	Cks1b	4064	2307		0.147539	8.72214
nps0	Ttc23	4065	11886		0.427369	4.04204
nps0	Tprgl	4066	11686		0.283011	5.77597
nps0	Adamts6	4067	558		0.874212	1.05671
nps0	Grik4	4068	5061		0.836474	1.30041
nps0	Ptk2	4069	8946		0.368041	4.88107
nps0	Gm16536	4070	4580		-0.69978	2.20549
nps0	Lztr1	4071	6449		-0.642075	3.90899
nps0	Aste1	4072	1146		-0.62722	2.78647
nps0	Atg101	4073	1170		0.361542	5.72827
nps0	Atg2b	4074	1177		-0.986572	1.66441
nps0	Tubb5	4075	11933		-0.086956	11.7025
nps0	Nsmce1	4076	7684		0.187355	7.12972
nps0	Ikzf2	4077	5642		0.673191	2.96275
nps0	Fat1	4078	3937		0.384121	4.58135
nps0	Pros1	4079	8802		0.79232	1.94775
nps0	Baz1b	4080	1382		0.241951	6.85137
nps0	Qk	4081	9029		0.22231	6.82098
nps0	Eno1b	4082	3573		-0.772314	2.26767
nps0	Setd5	4083	10051		0.262346	6.35267
nps0	Ddx19b	4084	2949		0.660476	2.25992
nps0	Mcmbp	4085	6649		-0.305417	5.95831
nps0	Zbtb8a	4086	12578		0.568198	3.21425
nps0	Dcn	4087	2904		0.561805	5.20798
nps0	Mtmr14	4088	7143		0.488017	4.47064
nps0	Mxra8	4089	7183		-0.470425	4.35537
nps0	Dync2li1	4090	3298		-0.339006	5.73046
nps0	C330027C09Rik	4091	1658		0.548621	3.43018
nps0	Ndufaf1	4092	7380		0.374517	4.65745
nps0	Pcdhgc5	4093	8053		-0.865786	1.03954
nps0	Nrp1	4094	7665		0.289301	6.0269
nps0	Apc	4095	921		0.356763	5.46324
nps0	Galnt7	4096	4298		0.360889	4.99569
nps0	Znrf3	4097	13053		0.553756	3.16068
nps0	Hpdl	4098	5473		1.00246	0.624459
nps0	Fam107a	4099	3770		0.676111	3.19883
nps0	Atxn7l3b	4100	1275		0.108097	9.12106
nps0	Hspa1a	4101	5514		-0.891478	1.59398
nps0	Asb7	4102	1121		0.464757	3.90345
nps0	Gapvd1	4103	4307		0.299964	5.60989
nps0	Med19	4104	6695		0.194965	6.89038
nps0	Layn	4105	6165		0.875141	0.349658
nps0	Gm7324	4106	4875		0.856045	0.542796
nps0	Sub1	4107	10926		0.0871019	10.1427
nps0	Tgfbi	4108	11258		-0.451747	6.17739
nps0	Ubap2l	4109	12011		0.208732	7.02643
nps0	Add1	4110	576		0.285084	5.91436
nps0	Tmem59	4111	11541		0.173834	7.55321
nps0	4933415A04Rik	4112	255		0.718115	1.52464
nps0	Pitpnm2	4113	8368		0.675931	2.3724
nps0	Mdh2	4114	6668		-0.112497	9.1732
nps0	Edrf1	4115	3380		0.527419	3.86731
nps0	Enpp2	4116	3581		0.513966	3.68929
nps0	Pign	4117	8322		0.678783	2.92538
nps0	Depdc1a	4118	3001		0.460507	4.44421
nps0	2010315B03Rik	4119	105		0.785699	1.97766
nps0	Rab27b	4120	9070		-0.828303	1.79861
nps0	Pcbp4	4121	8017		-0.152529	7.91411
nps0	Lss	4122	6402		0.652671	2.33948
nps0	Nsl1	4123	7682		0.679053	2.87905
nps0	Tango6	4124	11069		0.569367	2.79873
nps0	Xndc1	4125	12470		0.547928	3.38955
nps0	Cant1	4126	1732		0.570979	3.59663
nps0	Maml1	4127	6487		0.583587	2.82205
nps0	Gm43352	4128	4792		0.828088	0.39054
nps0	Apbb1	4129	918		0.429825	4.08845
nps0	Coa3	4130	2437		0.16759	7.78745
nps0	Hint2	4131	5311		-0.316616	6.01994
nps0	Srsf10	4132	10771		0.160085	8.09065
nps0	Msc	4133	7069		-1.02624	2.10295
nps0	Lhfp	4134	6218		0.345513	5.40844
nps0	Clcn5	4135	2318		-0.60798	4.03612
nps0	Tbc1d32	4136	11108		-0.681193	2.23162
nps0	Ppfibp1	4137	8620		0.377641	4.54471
nps0	Bdh1	4138	1462		-0.815756	1.98983
nps0	Hps4	4139	5481		-0.478648	4.20457
nps0	Spred1	4140	10709		0.392866	5.45097
nps0	Stk10	4141	10862		-0.787159	0.988208
nps0	Epg5	4142	3604		-0.840736	1.01926
nps0	Ophn1	4143	7837		0.594345	2.84833
nps0	Bche	4144	1437		-0.732914	1.46723
nps0	Cers4	4145	2177		0.559942	3.4379
nps0	Sulf1	4146	10937		0.680973	3.37711
nps0	Siae	4147	10160		0.610519	2.2963
nps0	Hoxc5	4148	5458		-0.778312	2.65967
nps0	Tnnc1	4149	11613		0.79897	1.10727
nps0	Bcap31	4150	1428		0.175991	7.51743
nps0	Fuca2	4151	4211		0.495826	3.47821
nps0	Acat2	4152	468		0.205066	6.87802
nps0	Pcolce2	4153	8078		0.943889	0.504869
nps0	Emc10	4154	3537		0.201114	6.7779
nps0	Parva	4155	7989		0.273365	5.84754
nps0	Ogn	4156	7821		0.643692	3.22007
nps0	Rasl10a	4157	9207		0.863795	0.917127
nps0	Hmgn5	4158	5397		0.287692	5.62462
nps0	Fbxl14	4159	3955		0.317385	5.12356
nps0	Nfic	4160	7477		0.420385	5.39877
nps0	Hoxa7	4161	5442		0.407433	4.88391
nps0	Nle1	4162	7540		-0.433638	4.42751
nps0	Hnrnpc	4163	5410		0.146381	8.84373
nps0	Mlycd	4164	6886		-0.598483	3.33639
nps0	Mrps27	4165	7047		-0.346379	5.42373
nps0	Lmf1	4166	6265		-0.727848	3.67858
nps0	Vps33a	4167	12295		0.543611	3.23175
nps0	Yif1b	4168	12508		-0.25352	6.40154
nps0	Tet2	4169	11225		0.478532	3.86002
nps0	Igfbp3	4170	5619		0.856557	3.05835
nps0	Pkig	4171	8378		-0.166161	7.96327
nps0	Rnf213	4172	9523		0.782848	1.13889
nps0	Irs1	4173	5768		0.575577	2.15445
nps0	Eef1b2	4174	3387		-0.0612286	10.8693
nps0	Enpp4	4175	3582		0.663039	2.13363
nps0	Hps1	4176	5479		-0.693255	2.81149
nps0	Fbxo44	4177	3992		0.991847	0.447235
nps0	Pbdc1	4178	8003		0.178583	7.46127
nps0	2610044O15Rik8	4179	147		-0.658344	3.25388
nps0	Hars2	4180	5203		0.416855	4.565
nps0	Brd4	4181	1564		0.24285	6.20763
nps0	Spats2	4182	10660		0.270095	5.99592
nps0	Pnmal2	4183	8508		0.536755	3.00566
nps0	Gm43570	4184	4795		0.773537	0.640079
nps0	Cd164	4185	1966		0.281837	5.56467
nps0	Nhej1	4186	7500		-0.680236	2.65534
nps0	Tmem63b	4187	11546		0.547385	4.00717
nps0	Gfod1	4188	4375		0.775455	0.16486
nps0	Alyref	4189	775		-0.158563	8.12423
nps0	Tmem237	4190	11493		0.252102	6.01136
nps0	Ogdh	4191	7813		0.326644	5.10083
nps0	Rbm38	4192	9256		-0.519951	4.31843
nps0	Git2	4193	4415		0.42289	4.48271
nps0	Arhgef11	4194	1014		-0.650399	3.41211
nps0	Naa35	4195	7252		0.249519	6.36435
nps0	Tert	4196	11217		0.630795	2.35187
nps0	Fam3c	4197	3877		0.361763	5.34498
nps0	Fam149a	4198	3802		0.517284	3.2527
nps0	Mfsd13a	4199	6787		-0.910553	1.62297
nps0	A430005L14Rik	4200	338		-0.257317	6.09609
nps0	Slc12a5	4201	10215		0.861818	0.366584
nps0	Erlin2	4202	3659		0.568038	3.95332
nps0	Pir	4203	8361		0.610916	2.39766
nps0	Lemd2	4204	6194		0.452131	4.20871
nps0	Rabgap1l	4205	9112		0.603706	1.84182
nps0	Ginm1	4206	4407		0.423961	4.82202
nps0	Nmi	4207	7554		0.724002	1.0255
nps0	Gm26724	4208	4681		-0.54069	3.50958
nps0	Ighmbp2	4209	5624		-0.668059	2.378
nps0	Grtp1	4210	5081		-0.642374	3.55201
nps0	Atf6b	4211	1165		0.303806	5.50614
nps0	Pld5	4212	8419		0.758873	0.190712
nps0	B4galt3	4213	1340		0.461119	4.47531
nps0	Gramd1b	4214	5041		0.74609	1.77519
nps0	D10Jhu81e	4215	2807		-0.380747	5.32108
nps0	Pdcd4	4216	8100		-0.230097	6.96113
nps0	Mthfsd	4217	7134		-0.399094	4.74244
nps0	Afap1	4218	615		-0.40105	5.13467
nps0	Klhl13	4219	6051		0.463708	3.9072
nps0	Gm3839	4220	4769		0.732708	0.720339
nps0	Fam46a	4221	3880		-0.798724	3.57497
nps0	B230322F03Rik	4222	1315		0.836713	0.605549
nps0	Unc13c	4223	12119		0.863279	0.279471
nps0	AC174678.1	4224	450		0.811204	1.50095
nps0	Snap29	4225	10519		-0.539594	3.59168
nps0	Dnajb2	4226	3125		0.585013	3.64458
nps0	9430015G10Rik	4227	311		-0.587066	3.39077
nps0	Gle1	4228	4431		0.365808	5.26237
nps0	Cyp4f17	4229	2794		0.706013	0.23909
nps0	Snrpd3	4230	10558		-0.121743	8.99831
nps0	Prob1	4231	8796		0.800191	0.941475
nps0	Pdap1	4232	8095		0.114861	8.64981
nps0	Hnrnpul1	4233	5423		0.236861	6.28663
nps0	Clcn6	4234	2319		0.735465	1.91244
nps0	Nlgn2	4235	7541		-0.756966	3.08143
nps0	Ipo9	4236	5737		0.358046	4.9442
nps0	Ercc2	4237	3638		-0.737636	2.23034
nps0	Ptpn18	4238	8962		0.792517	1.06145
nps0	Dis3	4239	3073		0.323084	5.28446
nps0	Slc43a3	4240	10365		0.463186	3.8225
nps0	Supt16	4241	10950		0.156644	7.86755
nps0	Senp1	4242	9994		0.363938	4.79443
nps0	Tmtc2	4243	11580		0.484351	3.9283
nps0	Hltf	4244	5377		0.463624	3.85539
nps0	Srcin1	4245	10737		0.669107	1.78248
nps0	Arpin	4246	1089		-0.550399	3.61625
nps0	Slc7a7	4247	10395		0.618484	2.2964
nps0	AC129328.1	4248	437		-0.997185	2.01732
nps0	Mtcl1	4249	7111		-0.817095	2.39021
nps0	2310040G24Rik	4250	122		-0.84485	1.49111
nps0	Wdr86	4251	12406		0.501521	3.42631
nps0	Fam214b	4252	3857		0.711625	2.01636
nps0	Tmem222	4253	11487		-0.288531	5.70175
nps0	Elovl4	4254	3526		0.539403	3.31847
nps0	Grcc10	4255	5050		-0.598963	4.18108
nps0	Cfap97	4256	2189		0.302117	5.58178
nps0	Tulp4	4257	11950		0.270764	5.7855
nps0	Khsrp	4258	5977		0.278073	5.71752
nps0	Arpc1a	4259	1082		-0.156941	8.32758
nps0	Spp1	4260	10704		0.878596	0.517533
nps0	Pygo2	4261	9023		0.457817	4.34868
nps0	Rasa1	4262	9197		0.301266	5.55636
nps0	Atxn7l3	4263	1274		0.411171	4.81398
nps0	Apba2	4264	916		0.770867	1.93407
nps0	Tmem18	4265	11459		0.634911	2.86772
nps0	Zfp536	4266	12801		0.626313	1.70313
nps0	Tbc1d25	4267	11105		-0.672931	2.21779
nps0	Atxn1l	4268	1267		0.647296	2.79371
nps0	Kif1b	4269	5989		0.30615	5.56191
nps0	Nup50	4270	7769		0.310174	5.36898
nps0	Lox	4271	6289		0.720085	1.79244
nps0	Evc	4272	3700		0.553735	2.48306
nps0	Ddias	4273	2934		0.63084	2.21631
nps0	Sh3bgrl3	4274	10115		0.164929	7.37918
nps0	Msh5	4275	7072		-0.708047	1.71241
nps0	2810454H06Rik	4276	172		-0.574846	3.47312
nps0	Slc4a8	4277	10377		0.773172	1.83755
nps0	Napepld	4278	7287		0.671492	2.31389
nps0	Zrsr2	4279	13059		0.274918	6.03736
nps0	Mid1ip1	4280	6828		0.472738	3.86256
nps0	2410002F23Rik	4281	127		-0.225146	6.58675
nps0	Uba6	4282	12003		0.394661	4.47473
nps0	Tab1	4283	11024		-0.774264	2.6494
nps0	Gm4950	4284	4853		0.546591	2.17343
nps0	Sec24b	4285	9951		0.502867	3.97483
nps0	Sept9	4286	10014		0.317674	5.17629
nps0	Nxf1	4287	7785		-0.156148	7.71168
nps0	Akr1e1	4288	720		-0.482563	4.71662
nps0	Vcpkmt	4289	12255		0.714068	2.22503
nps0	Luzp2	4290	6418		0.668562	1.55236
nps0	Ctnnbip1	4291	2705		-0.175396	7.55646
nps0	Rab30	4292	9075		0.659363	2.39333
nps0	Sf3b4	4293	10065		-0.196788	7.41116
nps0	Blcap	4294	1502		-0.676236	4.28112
nps0	Atg4d	4295	1182		0.408451	4.2401
nps0	Mettl4	4296	6759		-0.782743	2.47903
nps0	Rdh13	4297	9310		0.614401	3.02758
nps0	Aen	4298	613		0.287075	5.51887
nps0	Zfyve19	4299	13004		-0.510633	3.90159
nps0	Prpf4b	4300	8818		-0.206801	7.03332
nps0	Prex2	4301	8753		-0.75346	2.41661
nps0	Gm10600	4302	4478		0.892794	0.0120357
nps0	Ikbkg	4303	5641		0.60683	2.53191
nps0	Chp1	4304	2253		0.413443	4.29005
nps0	Mgea5	4305	6805		0.38754	4.97177
nps0	Pcdhb19	4306	8032		0.838596	1.09911
nps0	Gaa	4307	4259		0.526669	3.07121
nps0	Lonrf1	4308	6286		0.653058	3.18819
nps0	Arrdc3	4309	1095		0.430292	3.99277
nps0	Fkbp8	4310	4095		-0.166754	7.52463
nps0	Hist1h2bf	4311	5337		0.681092	1.9316
nps0	Gm27017	4312	4714		0.780464	0.446101
nps0	Uhmk1	4313	12103		-0.643026	3.69314
nps0	Rplp2	4314	9639		-0.0659023	10.5423
nps0	Denr	4315	3000		-0.175596	7.56064
nps0	Kdm5d	4316	5964		-1.04707	1.61872
nps0	Coq6	4317	2528		-0.396833	4.59309
nps0	E2f8	4318	3332		0.416467	4.21755
nps0	Thumpd2	4319	11301		0.549187	3.14706
nps0	Lrrc10b	4320	6335		0.651775	1.06106
nps0	Cysltr1	4321	2799		-0.643986	1.89326
nps0	Fgfbp1	4322	4052		0.745421	0.15988
nps0	Gm17655	4323	4607		0.849319	1.06814
nps0	Arf1	4324	961		-0.127501	8.8146
nps0	Cox8a	4325	2561		-0.069402	10.2845
nps0	2900097C17Rik	4326	182		0.23464	6.18578
nps0	Ppp1r12b	4327	8655		0.732699	2.42452
nps0	Rpl7	4328	9630		-0.0605218	11.7294
nps0	Fastkd1	4329	3933		-0.601813	3.32881
nps0	Eea1	4330	3381		0.340818	4.96358
nps0	Ticrr	4331	11310		0.467159	3.79709
nps0	Elmo1	4332	3513		0.672596	1.01741
nps0	Zc3h7b	4333	12594		0.377234	4.38967
nps0	Col7a1	4334	2483		0.814776	0.418943
nps0	Ftx	4335	4207		-0.82063	2.46181
nps0	Zcchc7	4336	12610		0.279797	5.72289
nps0	9130230L23Rik	4337	301		0.952852	0.231093
nps0	Galnt16	4338	4292		0.795748	0.674147
nps0	Gm30025	4339	4737		-0.636436	3.02562
nps0	Psmd1	4340	8892		0.157274	7.38142
nps0	Adgra2	4341	578		0.663244	2.33816
nps0	Lrrc57	4342	6358		-0.587316	2.56135
nps0	Tle6	4343	11356		0.668241	1.6544
nps0	Cct4	4344	1959		-0.133053	8.24241
nps0	Depdc5	4345	3003		-0.650817	2.85939
nps0	Srp14	4346	10752		-0.153619	8.22386
nps0	Pmf1	4347	8492		0.243067	6.26481
nps0	AW551984	4348	1297		-0.556247	3.62977
nps0	Npepps	4349	7612		0.274407	6.05696
nps0	Ero1lb	4350	3664		0.807665	1.19242
nps0	Rpap2	4351	9575		-0.611243	3.23512
nps0	Eif1ax	4352	3448		0.122382	8.20331
nps0	Galnt17	4353	4293		0.686864	1.44818
nps0	Kirrel	4354	6017		0.59407	2.67923
nps0	Gopc	4355	4962		0.470891	3.86641
nps0	Gas7	4356	4318		-0.840133	1.98375
nps0	Mrps21	4357	7041		-0.164798	7.68346
nps0	Slc48a1	4358	10371		0.442691	3.97861
nps0	Edem2	4359	3372		-0.397024	4.72464
nps0	Ctdspl2	4360	2696		0.25681	5.84938
nps0	Por	4361	8595		0.350788	4.75887
nps0	Ndel1	4362	7352		0.451978	4.45623
nps0	1110019D14Rik	4363	22		0.66403	1.952
nps0	Paip2	4364	7930		0.14756	7.83414
nps0	A130051J06Rik	4365	328		0.760956	0.690352
nps0	Atp2a1	4366	1209		-0.719542	1.4675
nps0	Aida	4367	676		0.346217	4.73827
nps0	Spdl1	4368	10667		0.414175	4.67837
nps0	Zfp189	4369	12683		-0.648561	2.46397
nps0	Ndufa1	4370	7365		-0.238642	6.4353
nps0	Emc2	4371	3538		-0.328621	5.69718
nps0	Gm45889	4372	4815		0.934022	0.811747
nps0	Zbed3	4373	12539		0.289145	5.43779
nps0	Rpl4	4374	9626		-0.108658	9.56252
nps0	Klhl36	4375	6067		0.623567	2.42544
nps0	Nr3c1	4376	7642		0.487801	4.25331
nps0	Copa	4377	2504		0.233818	6.18745
nps0	Kcnh2	4378	5904		-0.697547	1.92101
nps0	Apela	4379	924		-0.736363	1.74721
nps0	Pms2	4380	8500		0.415985	4.64146
nps0	Prdm4	4381	8736		0.565428	2.92809
nps0	Fam76b	4382	3897		0.29462	5.3964
nps0	Tigar	4383	11312		0.656121	2.0975
nps0	Zfp523	4384	12796		0.323645	4.83779
nps0	Polk	4385	8548		0.548169	2.69604
nps0	Gps2	4386	5028		0.299155	5.52468
nps0	Cab39	4387	1668		0.255014	5.82577
nps0	Sept5	4388	10010		0.767761	1.11557
nps0	Unk	4389	12127		0.551843	3.16654
nps0	Trp53	4390	11801		0.140507	7.8825
nps0	Txndc17	4391	11973		-0.208197	7.23176
nps0	Bok	4392	1540		0.329135	5.15433
nps0	Mbnl3	4393	6620		0.633035	3.01033
nps0	Myrf	4394	7234		-0.780137	1.4818
nps0	Hdgfl3	4395	5246		0.222057	6.4492
nps0	Arhgef39	4396	1025		0.541895	3.19488
nps0	Atp13a1	4397	1200		0.532898	3.40641
nps0	Hist1h2br	4398	5345		0.770688	0.422985
nps0	Gria2	4399	5057		0.667301	0.279471
nps0	Gpatch2l	4400	4978		0.590496	2.81652
nps0	Ddx21	4401	2951		-0.27469	6.08151
nps0	Atr	4402	1259		0.376949	4.40031
nps0	Dap	4403	2857		-0.281914	6.61674
nps0	Mdn1	4404	6673		-0.365114	4.8835
nps0	Eprs	4405	3624		0.14291	7.76483
nps0	Pim2	4406	8348		-0.831331	1.03923
nps0	Saa1	4407	9803		-0.82722	1.49656
nps0	Taok3	4408	11073		0.517572	3.58064
nps0	Pde10a	4409	8107		0.615664	2.06694
nps0	Vdac1	4410	12256		-0.117013	8.82648
nps0	Ddx17	4411	2946		0.227798	6.79724
nps0	Idh3b	4412	5566		-0.186321	7.04497
nps0	Nadk	4413	7267		0.314853	5.04815
nps0	Brd1	4414	1560		0.184318	6.95573
nps0	Rem2	4415	9333		0.64348	2.89301
nps0	Aurkaip1	4416	1286		-0.194563	7.17717
nps0	Fbxo32	4417	3985		-0.799277	2.33168
nps0	Nup62	4418	7771		0.261933	5.93955
nps0	Nudcd1	4419	7726		0.289627	5.2095
nps0	Zfp445	4420	12772		0.304786	5.41536
nps0	Asgr1	4421	1130		0.666817	0.76972
nps0	Dnmbp	4422	3167		-0.76322	1.96062
nps0	Pdhx	4423	8132		0.381738	4.34541
nps0	Samd12	4424	9817		0.814662	0.633388
nps0	Peg3	4425	8178		0.204756	8.38916
nps0	Meis2	4426	6725		-0.184023	8.40587
nps0	Med21	4427	6697		0.16486	7.32708
nps0	Mthfd2	4428	7130		0.23317	6.32724
nps0	Itsn1	4429	5818		0.448849	4.30577
nps0	Tatdn3	4430	11085		0.639843	2.69302
nps0	Sik2	4431	10168		0.604859	2.90871
nps0	Fto	4432	4204		0.381041	4.82929
nps0	Ccdc97	4433	1919		0.580538	3.22378
nps0	Gcat	4434	4338		0.28718	5.38985
nps0	Gm12184	4435	4505		-0.933024	1.55156
nps0	Atp6v1e1	4436	1245		0.215348	6.28421
nps0	Gm16794	4437	4586		0.810159	0.549147
nps0	Edil3	4438	3375		0.638908	1.60788
nps0	Prr36	4439	8836		0.702191	1.43254
nps0	Narf	4440	7290		0.301915	5.30884
nps0	Gem	4441	4364		0.716615	0.797719
nps0	Uap1	4442	11996		0.320153	4.91076
nps0	Gpr89	4443	5019		0.368174	4.84061
nps0	Taf5l	4444	11053		-0.42495	4.12288
nps0	Brd3	4445	1562		0.170063	7.11994
nps0	Dnajc10	4446	3132		0.286193	5.93136
nps0	Tcea3	4447	11146		-0.845139	1.01992
nps0	Copg2	4448	2509		0.29404	5.12724
nps0	Cbx3	4449	1814		0.135818	8.63889
nps0	Ndufs5	4450	7404		-0.177117	7.69055
nps0	Tub	4451	11923		0.854171	0.49846
nps0	Kcnk5	4452	5915		0.763669	1.62258
nps0	1110020A21Rik	4453	23		-0.714757	1.45102
nps0	Ccdc127	4454	1841		0.247383	6.16921
nps0	Fam187b	4455	3831		0.932517	0.663195
nps0	Serinc3	4456	10023		0.545523	3.70265
nps0	Nrtn	4457	7669		0.658315	2.42992
nps0	Adamts5	4458	557		0.564334	3.16421
nps0	Vgll3	4459	12266		0.919527	0.512804
nps0	Fam32a	4460	3874		-0.226194	6.80963
nps0	Exosc4	4461	3725		0.231948	6.24684
nps0	Pcgf2	4462	8058		0.569512	3.47048
nps0	Top3b	4463	11653		0.364144	4.61262
nps0	Ubxn4	4464	12079		0.158666	7.24197
nps0	Dctn5	4465	2915		-0.344925	5.19173
nps0	Asf1b	4466	1129		0.335427	5.52317
nps0	Zfp977	4467	12986		0.749318	0.737644
nps0	Rab14	4468	9057		0.144458	7.84525
nps0	Ssr4	4469	10800		-0.166403	7.59933
nps0	Spata5	4470	10657		0.340804	4.56549
nps0	Cyp51	4471	2795		0.334816	5.35087
nps0	Cep120	4472	2140		0.5054	3.10015
nps0	Tmod1	4473	11570		-0.584006	3.04426
nps0	Rps10	4474	9653		-0.067301	11.5084
nps0	Ccdc157	4475	1853		0.671053	1.88995
nps0	Arhgap28	4476	994		0.386931	4.15713
nps0	Lin9	4477	6242		0.38478	4.43689
nps0	Gm20186	4478	4620		-0.647459	2.93838
nps0	Espl1	4479	3673		-0.73736	3.36855
nps0	Zfp286	4480	12713		-0.68365	3.68838
nps0	Snx18	4481	10578		0.312193	5.6056
nps0	Gm36839	4482	4761		-0.69166	1.70174
nps0	Kctd3	4483	5940		0.474794	3.94418
nps0	Kiz	4484	6021		-0.518066	4.04454
nps0	Fam13a	4485	3799		-0.613514	2.79008
nps0	Ankrd12	4486	833		0.365618	4.95856
nps0	Lman2l	4487	6259		0.324329	5.22479
nps0	Nlk	4488	7543		0.420252	4.19183
nps0	Prdm15	4489	8733		0.663022	2.80282
nps0	Acsf3	4490	501		0.714442	1.89746
nps0	Rpusd3	4491	9700		-0.633533	2.78779
nps0	Gm4707	4492	4823		0.675275	1.44015
nps0	Brd8	4493	1566		0.222173	6.29711
nps0	Zfp955b	4494	12969		-0.608857	2.74077
nps0	Klf2	4495	6034		-0.707639	2.79467
nps0	Bak1	4496	1370		0.32507	4.9689
nps0	Uchl3	4497	12084		0.173499	7.33856
nps0	C1qtnf2	4498	1641		-0.724385	1.9062
nps0	Ube2f	4499	12025		-0.259356	6.07988
nps0	Pag1	4500	7927		-0.702773	2.54345
nps0	Nudt11	4501	7731		0.535536	3.26767
nps0	Kctd10	4502	5928		0.424405	3.4351
nps0	Stim2	4503	10860		0.401586	4.24565
nps0	Lpcat1	4504	6297		0.377138	4.76023
nps0	Smim3	4505	10490		0.35336	4.71969
nps0	Afg3l1	4506	624		0.48184	4.64725
nps0	Cpsf2	4507	2582		0.220797	6.09764
nps0	Rhpn1	4508	9421		0.760231	1.38901
nps0	Prodh	4509	8798		-0.490668	4.05033
nps0	Rngtt	4510	9547		0.313946	4.90683
nps0	Bmpr1a	4511	1526		0.305566	5.30131
nps0	Aph1a	4512	927		0.23996	5.92393
nps0	Ndst2	4513	7364		0.637208	2.13359
nps0	Nudt12	4514	7732		0.711366	1.62632
nps0	Gm48855	4515	4841		0.727829	1.75134
nps0	Glul	4516	4455		-0.294515	6.13093
nps0	Kdm5a	4517	5961		0.315311	5.42678
nps0	Dhx34	4518	3052		-0.576962	3.00309
nps0	Dock4	4519	3181		0.488481	3.58506
nps0	Map1lc3a	4520	6512		0.178795	7.101
nps0	Trpt1	4521	11819		0.635051	2.44259
nps0	Tshz1	4522	11837		0.343956	5.22999
nps0	Gnai1	4523	4914		0.405048	4.19255
nps0	Htatip2	4524	5532		0.709462	1.45135
nps0	Ucp2	4525	12090		-0.262389	6.78201
nps0	Ccne1	4526	1935		0.275418	6.23322
nps0	Akap1	4527	695		0.503013	2.87534
nps0	Hmgxb4	4528	5399		0.332445	5.4998
nps0	Nudt16l1	4529	7737		-0.238756	6.27894
nps0	Adk	4530	595		-0.241007	6.19051
nps0	Mpv17l2	4531	6963		-0.434734	4.21622
nps0	Iigp1	4532	5635		0.838834	2.00292
nps0	Pogz	4533	8530		0.424758	4.28334
nps0	Tgds	4534	11252		0.413146	4.23647
nps0	Usp10	4535	12164		0.222693	6.48794
nps0	Mpi	4536	6949		0.470662	3.75199
nps0	Maz	4537	6606		-0.203784	6.7895
nps0	Rheb	4538	9403		-0.156748	7.69049
nps0	Mtmr2	4539	7144		0.432831	4.562
nps0	Cyb5r4	4540	2771		-0.401155	4.82856
nps0	Tram1	4541	11712		0.254548	5.85946
nps0	Tctn3	4542	11183		-0.724269	1.99947
nps0	Dnmt3a	4543	3169		0.238622	6.4504
nps0	Commd3	4544	2495		-0.176683	7.51472
nps0	Fnip1	4545	4136		0.520033	3.25104
nps0	Copb1	4546	2505		0.245928	6.35732
nps0	Racgap1	4547	9123		0.263739	6.07245
nps0	Leng1	4548	6196		-0.657189	3.63149
nps0	Nln	4549	7544		0.477422	3.81088
nps0	App	4550	947		0.178544	6.9206
nps0	Rps18	4551	9663		-0.0866221	11.2203
nps0	Zmiz1	4552	13032		0.227071	6.28305
nps0	Arih1	4553	1040		0.31205	5.21472
nps0	Uggt1	4554	12100		0.365002	4.31269
nps0	Gm45184	4555	4805		0.84633	0.512246
nps0	Rrp7a	4556	9721		-0.345812	5.47643
nps0	Alg5	4557	758		-0.322851	5.11786
nps0	Gja3	4558	4417		0.990235	0.410276
nps0	Lin28b	4559	6236		0.872668	1.56948
nps0	Setd4	4560	10050		-0.747568	1.70866
nps0	Optn	4561	7840		0.886743	0.602337
nps0	C87436	4562	1662		0.397169	4.3887
nps0	Zfp787	4563	12907		0.295886	5.50511
nps0	Sec23a	4564	9947		0.390707	4.66858
nps0	Slc37a3	4565	10339		0.432135	3.7747
nps0	Dph2	4566	3202		0.524259	2.80879
nps0	Rc3h2	4567	9287		0.333857	4.97989
nps0	Pih1d2	4568	8334		-0.664617	2.1587
nps0	Il4ra	4569	5660		0.8459	0.517533
nps0	Eif4b	4570	3482		-0.194545	6.91252
nps0	Gm28557	4571	4720		0.938653	0.556921
nps0	Plec	4572	8421		0.446769	3.8442
nps0	Pigg	4573	8317		0.656861	1.82109
nps0	Hoxb5os	4574	5450		-0.525708	4.66009
nps0	Golph3	4575	4957		0.357483	4.63669
nps0	Eif2a	4576	3450		-0.210624	6.63077
nps0	Elovl2	4577	3525		-0.612954	2.14403
nps0	Pacrg	4578	7915		-0.758732	1.43269
nps0	Yeats2	4579	12504		0.355259	5.0962
nps0	Lzts1	4580	6450		0.839354	1.10792
nps0	Fam89a	4581	3903		0.723208	2.27984
nps0	Abhd4	4582	418		0.602073	2.84967
nps0	H3f3a	4583	5181		-0.0508612	11.8032
nps0	Tbcc	4584	11118		-0.305211	5.78184
nps0	Arhgef28	4585	1023		0.505963	3.34946
nps0	5930430L01Rik	4586	275		-0.706173	1.93684
nps0	Fbxo25	4587	3979		-0.59537	3.21975
nps0	Chrdl1	4588	2259		0.716795	0.708863
nps0	Pdlim4	4589	8145		0.335591	4.95075
nps0	Prmt9	4590	8794		0.569458	3.57752
nps0	Pdk1	4591	8138		0.557688	3.35521
nps0	Cul9	4592	2740		-0.742665	1.78005
nps0	Itgb3bp	4593	5800		-0.404577	5.09622
nps0	Tomm5	4594	11643		-0.134603	8.14542
nps0	Nemp1	4595	7445		-0.584572	2.86495
nps0	Pde12	4596	8109		0.365698	4.38421
nps0	Exo1	4597	3708		0.400208	4.99241
nps0	Ints9	4598	5725		-0.552634	3.89056
nps0	Ube4a	4599	12050		0.350274	4.55677
nps0	Gtf3c2	4600	5129		0.322498	5.08666
nps0	Klc1	4601	6022		0.368763	4.73205
nps0	Cyp2j6	4602	2787		0.575724	2.58288
nps0	Hspa9	4603	5521		0.167536	7.59698
nps0	Ap4b1	4604	908		0.581331	2.20148
nps0	Syngap1	4605	10994		0.67542	1.20972
nps0	Nrg1	4606	7658		0.730022	0.609393
nps0	Psmg4	4607	8914		-0.210192	6.99291
nps0	Kank2	4608	5861		-0.541075	4.20664
nps0	Foxl1	4609	4155		0.65705	1.76894
nps0	Pim1	4610	8347		0.396797	4.47494
nps0	Lrrc7	4611	6362		0.810294	0.395827
nps0	AC160336.1	4612	443		0.251782	6.20605
nps0	Tbl1x	4613	11126		0.180687	6.9836
nps0	Herc4	4614	5275		-0.443058	4.24096
nps0	Syt4	4615	11014		-0.894644	2.05547
nps0	Ap5m1	4616	912		0.478814	3.90977
nps0	Vamp5	4617	12232		0.814923	1.12277
nps0	Fcer1g	4618	4009		0.667544	2.17773
nps0	AW554918	4619	1298		0.566766	3.26495
nps0	Oxnad1	4620	7891		-0.325511	5.33045
nps0	Dock11	4621	3180		0.507399	3.63392
nps0	H2-DMa	4622	5165		-0.598311	2.68787
nps0	Mrps18b	4623	7038		0.222482	6.00567
nps0	1700096K18Rik	4624	78		-0.546477	3.54633
nps0	Pcgf5	4625	8060		0.687823	2.66412
nps0	Chchd2	4626	2211		-0.0687686	10.7675
nps0	Zfp322a	4627	12723		0.20364	6.27635
nps0	Plpp7	4628	8469		0.64851	0.813118
nps0	Bcor	4629	1458		0.342563	4.72633
nps0	Arvcf	4630	1106		0.641053	2.33416
nps0	Arxes1	4631	1107		0.359336	4.7587
nps0	Eef2k	4632	3392		-0.532234	3.22289
nps0	Hic2	4633	5301		0.466166	3.1092
nps0	Hoxb3	4634	5446		0.277332	5.59964
nps0	Moxd1	4635	6939		-0.551732	4.22308
nps0	Atp6v1b2	4636	1242		0.343178	5.04904
nps0	Slc41a1	4637	10361		0.575208	3.13207
nps0	CT025678.1	4638	2685		0.752622	0.434963
nps0	Cenpt	4639	2133		-0.557168	3.40711
nps0	Dock6	4640	3183		-0.723272	2.7937
nps0	Ano6	4641	871		0.543979	3.56204
nps0	Triqk	4642	11775		-0.73889	2.80035
nps0	Clptm1	4643	2361		-0.409675	4.73677
nps0	Psmc6	4644	8891		-0.13271	7.98433
nps0	Trip12	4645	11771		0.27186	5.64973
nps0	Rpl26	4646	9605		-0.0770339	10.4662
nps0	Atxn7l1	4647	1272		0.57431	2.66254
nps0	Kdm7a	4648	5968		0.479729	4.13931
nps0	Nme7	4649	7553		0.313436	5.26228
nps0	Tollip	4650	11634		0.509356	3.31314
nps0	Ube2l3	4651	12033		0.139142	7.94021
nps0	Rps6ka2	4652	9685		-0.571814	3.93442
nps0	Lpar1	4653	6293		0.438987	4.15632
nps0	1190002N15Rik	4654	34		0.53666	3.83549
nps0	Spon2	4655	10700		0.697288	1.18889
nps0	Lrrc46	4656	6351		0.720332	0.697725
nps0	Serp1	4657	10025		0.184811	6.7839
nps0	Ednra	4658	3378		0.568261	3.02831
nps0	Setx	4659	10057		0.388341	4.46024
nps0	Bccip	4660	1435		-0.214429	7.1487
nps0	Nat8l	4661	7300		0.720447	0.494981
nps0	Fam199x	4662	3838		0.418707	4.28856
nps0	Tbc1d8	4663	11112		-0.670482	2.40833
nps0	Zfp692	4664	12869		-0.631557	2.47764
nps0	Lsm4	4665	6395		-0.120258	8.52422
nps0	Zfp618	4666	12834		0.366518	4.68476
nps0	Cap2	4667	1735		-0.529042	3.80093
nps0	Gm20661	4668	4630		0.736711	0.631971
nps0	9130401M01Rik	4669	302		-0.294286	6.05921
nps0	Gm21781	4670	4635		0.678894	1.51981
nps0	Gm5914	4671	4864		0.5001	3.0309
nps0	Snrk	4672	10543		-0.510168	3.6115
nps0	Pak7	4673	7937		0.615756	1.12895
nps0	Larp1	4674	6153		0.281659	5.75131
nps0	Gxylt1	4675	5151		0.33114	4.50839
nps0	Tmem191c	4676	11469		0.54511	2.02974
nps0	Stk38	4677	10875		0.307832	5.34281
nps0	Snap47	4678	10520		0.205898	6.18414
nps0	Phtf1	4679	8289		-0.406954	4.83423
nps0	Ubqln2	4680	12064		0.297408	5.49128
nps0	Acads	4681	462		0.314478	5.34508
nps0	Smox	4682	10498		-0.362168	4.76392
nps0	Dcun1d3	4683	2920		0.538007	3.21715
nps0	Zfp106	4684	12654		0.226136	6.57987
nps0	Lpar2	4685	6294		0.702059	1.49729
nps0	Ikbip	4686	5637		-0.346832	5.00304
nps0	Metap2	4687	6739		-0.149523	7.97322
nps0	Rcbtb2	4688	9292		0.203345	6.55393
nps0	Acot2	4689	486		-0.526694	3.28031
nps0	Elob	4690	3521		-0.085787	9.73195
nps0	Xrcc5	4691	12486		-0.30658	5.63138
nps0	Uckl1	4692	12089		-0.607073	3.43195
nps0	Mier3	4693	6836		0.416291	4.2532
nps0	Vegfb	4694	12260		-0.30095	6.30098
nps0	Lsm11	4695	6389		0.409295	3.535
nps0	Acot6	4696	487		0.643903	0.781979
nps0	Smim13	4697	10481		0.420738	4.00565
nps0	L3mbtl2	4698	6121		0.417219	3.72774
nps0	Phtf1os	4699	8290		-0.72867	1.44068
nps0	H2-Eb1	4700	5168		-0.72146	2.9791
nps0	Arl2bp	4701	1049		-0.200566	6.90074
nps0	Cdk4	4702	2070		-0.0794511	10.0451
nps0	Zfp563	4703	12807		0.615132	1.43564
nps0	Psmd10	4704	8893		-0.312898	5.47337
nps0	Ccdc6	4705	1890		-0.343221	4.91303
nps0	Smad6	4706	10438		0.571583	2.56048
nps0	Ccs	4707	1954		-0.308964	5.66622
nps0	Tjp3	4708	11344		0.799006	0.370626
nps0	Tmem143	4709	11429		-0.896326	2.4698
nps0	Rpl27	4710	9606		-0.1124	8.88919
nps0	2310011J03Rik	4711	114		0.316581	5.31749
nps0	Ptgs1	4712	8943		0.667711	1.06348
nps0	Slc16a10	4713	10222		0.713456	1.56049
nps0	Dlg5	4714	3090		0.56631	3.19531
nps0	Zfp553	4715	12804		0.24346	5.72238
nps0	H1fx	4716	5161		0.148653	8.56078
nps0	Golga5	4717	4952		0.476529	3.88255
nps0	Rabep1	4718	9108		0.273126	5.67975
nps0	Eif2s3y	4719	3464		-0.660004	2.66762
nps0	Smg6	4720	10472		0.346428	4.8494
nps0	Tyw1	4721	11988		-0.392405	4.47827
nps0	Gm45509	4722	4810		-0.714821	2.18886
nps0	Mta3	4723	7106		0.342846	4.78681
nps0	Adam17	4724	539		0.427801	4.06867
nps0	Jam2	4725	5830		0.825839	0.383849
nps0	Prep	4726	8750		0.333419	4.5584
nps0	1110002L01Rik	4727	14		0.483211	3.55993
nps0	Ndufs4	4728	7403		-0.176954	7.24529
nps0	Stk4	4729	10878		0.346038	4.75759
nps0	Zfp799	4730	12911		-0.532072	3.80021
nps0	Ddx11	4731	2945		0.557327	3.34646
nps0	Atg5	4732	1183		0.241046	5.72967
nps0	Ly6g6d	4733	6422		0.777236	0.936689
nps0	Pcbp3	4734	8016		-0.501983	3.74182
nps0	BC067074	4735	1425		0.65498	1.49541
nps0	Rpgr	4736	9580		0.348941	4.51478
nps0	Gm45902	4737	4817		0.69507	2.12097
nps0	Chchd7	4738	2216		0.205171	6.50464
nps0	Raet1e	4739	9146		-0.749144	3.172
nps0	St3gal5	4740	10812		-0.402784	4.69811
nps0	Sulf2	4741	10938		-0.344801	5.70924
nps0	Gosr1	4742	4966		0.474107	3.03202
nps0	Trak1	4743	11710		0.60225	2.62686
nps0	Lrrc4b	4744	6354		0.788894	0.115457
nps0	Oxct1	4745	7889		0.146707	7.73744
nps0	Fstl4	4746	4200		0.795812	0.402017
nps0	Mrpl17	4747	6990		-0.197691	7.42983
nps0	Mtor	4748	7151		0.503466	3.40897
nps0	Tceal1	4749	11147		-0.504192	4.29218
nps0	Gm14410	4750	4535		0.777252	0.419506
nps0	Neurl1b	4751	7457		0.785975	0.685078
nps0	Epb41l4aos	4752	3597		-0.353611	5.87932
nps0	Usp15	4753	12169		0.268284	5.64078
nps0	Pnma2	4754	8506		0.700642	1.41588
nps0	Pwwp2b	4755	9007		0.723075	0.973591
nps0	Wasl	4756	12344		0.241609	5.99164
nps0	Ppp1r15b	4757	8663		0.385739	4.2542
nps0	Timm23	4758	11324		0.618263	1.88601
nps0	Nop9	4759	7590		0.295017	5.21302
nps0	Shc1	4760	10138		0.336796	4.69505
nps0	Fth1	4761	4201		-0.12467	10.8718
nps0	Ccdc8	4762	1901		-0.278315	5.66142
nps0	Sdr39u1	4763	9936		-0.47653	3.59478
nps0	Arhgef18	4764	1018		0.608377	2.31946
nps0	Ube2h	4765	12028		0.240703	5.94253
nps0	Fech	4766	4023		-0.690145	3.58175
nps0	Frat1	4767	4172		-0.627076	2.172
nps0	Hacd3	4768	5189		0.288979	5.27602
nps0	Tbccd1	4769	11119		-0.503476	3.23256
nps0	Slc25a1	4770	10248		-0.398273	4.927
nps0	Thnsl2	4771	11287		0.696794	1.33693
nps0	Pdp1	4772	8148		0.531798	2.60786
nps0	Hap1	4773	5198		0.806861	1.35304
nps0	Vav2	4774	12247		-0.685777	2.21086
nps0	Crct1	4775	2604		-0.697779	0.899925
nps0	Cnot1	4776	2407		0.231576	5.76328
nps0	Eif3i	4777	3473		-0.128179	8.63828
nps0	Mecp2	4778	6681		0.36537	4.80294
nps0	9330020H09Rik	4779	307		-0.698364	2.69554
nps0	Nck2	4780	7331		0.448938	3.75557
nps0	Tnpo1	4781	11620		0.260695	5.79603
nps0	Snrpb	4782	10553		-0.0882911	9.66398
nps0	Nsg1	4783	7680		-0.311849	5.96941
nps0	Cyp27a1	4784	2785		0.886166	0.206306
nps0	Ddx47	4785	2966		-0.28773	5.85523
nps0	BC048403	4786	1420		0.730608	0.707618
nps0	Galnt18	4787	4294		0.838401	0.715553
nps0	Kat5	4788	5873		0.348018	4.41945
nps0	Ints13	4789	5715		0.337744	4.71197
nps0	Sbno2	4790	9857		0.539616	2.70614
nps0	Ints1	4791	5711		0.451042	3.74483
nps0	Prkcd	4792	8774		0.654238	2.23921
nps0	Pikfyve	4793	8346		0.470927	3.93176
nps0	Zfp160	4794	12677		0.480313	3.39419
nps0	Tomm34	4795	11640		0.271254	5.60511
nps0	Cd276	4796	1973		0.60684	3.22091
nps0	Rps19bp1	4797	9665		0.189679	6.54233
nps0	Tmem47	4798	11530		0.363685	4.07642
nps0	AI837181	4799	672		0.373967	4.85538
nps0	Jtb	4800	5852		-0.227213	6.20155
nps0	Orc3	4801	7847		0.403377	4.61691
nps0	Lnx2	4802	6282		-0.947852	1.13953
nps0	Ccdc61	4803	1891		-0.508467	3.90599
nps0	Zfp367	4804	12741		0.473956	3.36352
nps0	Arhgdig	4805	1010		-0.641418	3.21956
nps0	Hadhb	4806	5195		-0.229945	6.51887
nps0	Tsacc	4807	11823		0.56699	2.97846
nps0	Ppp2r2d	4808	8691		0.340145	5.39112
nps0	Ldlrad4	4809	6190		-0.712711	0.894575
nps0	Ccdc91	4810	1914		0.386805	3.97588
nps0	Fam189a2	4811	3832		-0.706967	2.72867
nps0	Eefsec	4812	3394		0.438565	4.35856
nps0	Dynll2	4813	3300		0.160718	6.99618
nps0	Atp10a	4814	1196		-0.730305	1.47529
nps0	Atrn	4815	1262		0.51697	3.26511
nps0	Ttll4	4816	11916		-0.519324	3.30874
nps0	Tssk6	4817	11872		0.74594	0.446101
nps0	Zfp984	4818	12990		-0.649123	2.84695
nps0	Gm37305	4819	4763		0.54321	1.59979
nps0	Krt15	4820	6103		-0.704405	1.90468
nps0	Gpt2	4821	5033		0.54413	2.6035
nps0	Myo10	4822	7214		0.272723	5.31128
nps0	Sike1	4823	10170		0.324883	5.04927
nps0	Usp42	4824	12194		0.506428	3.72826
nps0	Nexmif	4825	7461		0.71428	0.230067
nps0	Zer1	4826	12638		0.539005	3.20958
nps0	Sf3b2	4827	10063		0.113839	8.57935
nps0	Glb1l2	4828	4426		0.755147	0.185143
nps0	Luc7l3	4829	6413		0.120543	8.01669
nps0	Fam171b	4830	3822		0.502212	3.01691
nps0	Ssr3	4831	10799		0.162879	7.43493
nps0	1500011B03Rik	4832	40		-0.388093	4.86519
nps0	Gria4	4833	5059		0.713097	2.84093
nps0	Dnase2a	4834	3159		0.520345	2.95117
nps0	Fosb	4835	4144		0.796961	1.57009
nps0	Nup188	4836	7762		-0.456903	4.38663
nps0	Sort1	4837	10618		0.497965	3.65562
nps0	Pik3c2a	4838	8335		0.412614	4.39607
nps0	Snhg9	4839	10540		0.578137	2.34676
nps0	Mrfap1	4840	6973		-0.0887116	9.12938
nps0	Selenot	4841	9976		0.227264	5.74399
nps0	Cdk8	4842	2078		-0.30135	5.53234
nps0	A830082K12Rik	4843	356		0.541668	3.57981
nps0	Rai2	4844	9150		0.573994	2.04648
nps0	Tmed5	4845	11394		0.293577	5.11543
nps0	Amd1	4846	779		-0.254589	6.10943
nps0	Trim12a	4847	11737		-0.748178	0.957938
nps0	Pank1	4848	7949		0.362238	4.6185
nps0	Rcor3	4849	9305		-0.427291	4.23249
nps0	Ccng1	4850	1938		0.509937	3.60343
nps0	Gm10827	4851	4487		-0.813243	0.972125
nps0	AV099323	4852	1289		0.562894	2.53156
nps0	Usp27x	4853	12178		-0.609296	1.87387
nps0	Myl12a	4854	7203		0.115519	8.76109
nps0	Cnnm4	4855	2406		0.486826	2.23655
nps0	Taf8	4856	11057		0.466345	3.56684
nps0	Akap7	4857	703		0.528331	3.29561
nps0	Fbln7	4858	3948		-0.820376	2.03389
nps0	Bend7	4859	1472		0.510439	3.35364
nps0	Tuba1b	4860	11925		0.0978527	9.6601
nps0	Pvr	4861	9002		-0.687098	2.34474
nps0	Mthfs	4862	7133		0.603442	2.95291
nps0	Rhou	4863	9419		-0.339379	5.68475
nps0	Pcdhb17	4864	8031		0.621949	1.26231
nps0	3110099E03Rik	4865	194		0.632286	1.36056
nps0	Bbip1	4866	1386		0.25639	5.76904
nps0	Zmynd11	4867	13041		0.25985	5.89658
nps0	Gm4631	4868	4819		0.640086	1.83003
nps0	Ndufb9	4869	7397		-0.113327	8.48446
nps0	Hdac4	4870	5236		0.379555	4.43452
nps0	Mok	4871	6922		-0.729112	1.89462
nps0	Lrrc51	4872	6356		0.641432	2.08573
nps0	Wwc2	4873	12456		0.226252	6.14654
nps0	Lypla1	4874	6432		-0.40593	4.78122
nps0	Cdkl3	4875	2082		0.607807	2.80862
nps0	Tmx1	4876	11585		0.21007	6.28459
nps0	Zfp280b	4877	12708		0.574586	2.73356
nps0	Hotairm1	4878	5434		0.520317	2.78035
nps0	Ncbp2	4879	7325		-0.160606	7.4023
nps0	Ndufa13	4880	7369		-0.120642	8.59675
nps0	Tmem5	4881	11531		-0.328113	5.32199
nps0	Lmbrd1	4882	6262		-0.573015	3.21918
nps0	Bcl7a	4883	1451		0.193595	6.71181
nps0	Hspa12a	4884	5510		0.69668	1.26671
nps0	Fyco1	4885	4236		0.604123	2.98898
nps0	Tmem147	4886	11431		0.148421	7.18609
nps0	Hist1h1c	4887	5322		0.370895	4.16747
nps0	Ctcf	4888	2690		0.1552	7.44787
nps0	Adpgk	4889	600		0.371014	4.72004
nps0	Casz1	4890	1788		0.596588	2.10116
nps0	Cdk16	4891	2063		0.296072	5.2021
nps0	Fbxw17	4892	4002		-0.486696	3.96337
nps0	Vhl	4893	12268		0.464994	3.65269
nps0	Caprin2	4894	1747		0.522844	2.90178
nps0	Tmem115	4895	11411		0.395859	4.67684
nps0	Stmn2	4896	10881		0.499454	3.52183
nps0	Csnk1e	4897	2662		0.201725	6.55379
nps0	Igfbp2	4898	5618		-0.201104	7.1927
nps0	Sdc2	4899	9916		0.371135	4.82979
nps0	Mboat2	4900	6622		0.389581	4.32594
nps0	Snx24	4901	10583		0.462451	4.22374
nps0	2810474O19Rik	4902	174		0.195418	6.48191
nps0	Mxi1	4903	7181		-0.352499	5.34779
nps0	Rapgef3	4904	9185		0.734968	0.450395
nps0	Baz2a	4905	1383		0.317533	4.61929
nps0	Fosl2	4906	4145		0.682047	1.87874
nps0	0610012G03Rik	4907	6		0.173885	7.08665
nps0	Cct7	4908	1961		-0.100667	8.70323
nps0	Plin3	4909	8452		0.224236	5.93577
nps0	1700084E18Rik	4910	74		-0.70414	0.912047
nps0	Mterf2	4911	7116		-0.615986	3.19064
nps0	Scube1	4912	9908		-0.586865	1.86121
nps0	Fbxo30	4913	3983		0.36064	4.29852
nps0	Hddc2	4914	5242		-0.230028	6.47547
nps0	Crot	4915	2634		0.383873	4.6098
nps0	Rgma	4916	9383		-0.562799	4.34337
nps0	Sowahc	4917	10624		0.553436	2.64147
nps0	Myof	4918	7230		0.738962	2.08461
nps0	Cad	4919	1692		0.35299	4.65512
nps0	Fance	4920	3917		-0.383733	5.04366
nps0	Zfyve26	4921	13006		0.539314	2.93498
nps0	Gm44946	4922	4803		0.742642	0.19837
nps0	2310022A10Rik	4923	115		0.336425	4.15107
nps0	Med4	4924	6708		0.196079	6.36219
nps0	Acad11	4925	456		-0.764858	1.93076
nps0	Gstm7	4926	5103		0.448008	3.44463
nps0	Dok1	4927	3187		-0.486268	3.39242
nps0	Adgre5	4928	582		0.688729	0.798524
nps0	Mta1	4929	7104		0.19934	6.46799
nps0	B3glct	4930	1327		0.347766	4.55355
nps0	Mccc2	4931	6633		-0.357504	4.85428
nps0	Insig2	4932	5708		-0.388719	4.7181
nps0	Mitd1	4933	6858		0.319837	4.64463
nps0	C2cd2l	4934	1649		0.693009	1.22869
nps0	Ncbp1	4935	7324		0.260733	6.08292
nps0	Shb	4936	10137		0.617051	2.46001
nps0	Emc7	4937	3542		0.221411	6.05299
nps0	Hey2	4938	5289		0.647751	1.1847
nps0	Hsd17b14	4939	5500		0.679927	2.05138
nps0	Psma7	4940	8876		-0.0860172	9.51497
nps0	Nifk	4941	7512		-0.19222	6.46757
nps0	Plxna2	4942	8484		0.608577	2.31437
nps0	Dtx1	4943	3254		0.469604	3.20282
nps0	March9	4944	6580		0.387049	4.33511
nps0	Mcf2	4945	6635		0.705345	0.777242
nps0	Churc1	4946	2280		0.287668	5.36356
nps0	Selenom	4947	9971		0.335894	4.95893
nps0	Fam43a	4948	3878		-0.641366	2.9597
nps0	Lipa	4949	6245		0.500109	3.21965
nps0	Pmepa1	4950	8491		0.343902	4.60949
nps0	Ccdc124	4951	1838		0.155933	7.10828
nps0	Klhl12	4952	6050		0.418571	3.67656
nps0	Ube2z	4953	12046		0.268783	5.28366
nps0	Grk3	4954	5070		0.617327	1.72979
nps0	Pomt2	4955	8588		0.577008	2.57249
nps0	Matn1	4956	6600		-0.749308	0.946515
nps0	Cep170b	4957	2149		0.706855	2.37642
nps0	Trap1	4958	11715		-0.316297	5.18135
nps0	Acot1	4959	484		-0.272212	5.48709
nps0	Mrpl1	4960	6982		-0.335039	5.19129
nps0	Jmjd8	4961	5840		-0.449471	3.96172
nps0	Cep112	4962	2139		0.457826	3.506
nps0	Srgap2	4963	10747		0.375861	4.42948
nps0	Abhd2	4964	417		0.619073	2.34595
nps0	Pcbp1	4965	8014		-0.0915342	9.59396
nps0	Pigm	4966	8321		0.412363	3.86699
nps0	Slain2	4967	10207		0.33529	5.0604
nps0	Triap1	4968	11732		0.308503	5.08067
nps0	Zfp874a	4969	12937		0.557363	2.03284
nps0	Gm7008	4970	4873		0.70723	0.684502
nps0	Zfp30	4971	12717		0.380166	4.42376
nps0	Elp4	4972	3532		0.290248	5.23424
nps0	Zfp619	4973	12835		0.581411	1.2772
nps0	Washc4	4974	12342		0.452011	3.98573
nps0	Actr1b	4975	518		-0.430747	5.04914
nps0	Nckipsd	4976	7335		0.910519	1.63739
nps0	Sept8	4977	10013		0.399098	3.82838
nps0	Bcl7c	4978	1453		0.175691	6.89513
nps0	Hsdl2	4979	5504		0.389854	3.99333
nps0	Hsp90ab1	4980	5508		-0.0425924	12.048
nps0	1700037H04Rik	4981	67		-0.320315	5.68116
nps0	Sdhaf1	4982	9927		-0.249982	6.06105
nps0	Mfsd4b4	4983	6792		0.881793	0.485919
nps0	Sltm	4984	10428		0.174932	7.30507
nps0	Hsd11b2	4985	5496		0.27584	6.10889
nps0	Vps8	4986	12314		-0.571284	1.32291
nps0	Rnf216	4987	9526		0.269663	5.3576
nps0	Kmt2d	4988	6078		0.427489	4.20646
nps0	Plgrkt	4989	8450		-0.318028	5.32029
nps0	Ddx39	4990	2958		0.150913	7.60116
nps0	Cop1	4991	2503		0.254249	5.85512
nps0	Ano4	4992	870		0.685088	1.45138
nps0	Ktn1	4993	6115		0.159875	7.23836
nps0	Eif2ak2	4994	3452		0.462466	3.75534
nps0	Map2k1	4995	6516		0.314265	4.46163
nps0	Tbce	4996	11121		0.368186	4.33586
nps0	Ints7	4997	5723		0.420039	4.63786
nps0	Zdhhc4	4998	12629		-0.409282	4.46237
nps0	Pomk	4999	8585		0.541981	2.41039
nps0	Parvb	5000	7990		0.937888	0.379225
nps0	Ddx55	5001	2973		0.40749	4.41487
nps0	Rsbn1	5002	9726		0.341604	4.91935
nps0	Dnajc19	5003	3141		-0.201038	6.88724
nps0	Zbtb49	5004	12573		-0.688954	1.45902
nps0	Ormdl2	5005	7852		0.207417	6.31308
nps0	Hoxa2	5006	5437		-0.740493	1.85905
nps0	Katna1	5007	5878		-0.245879	5.74042
nps0	Mpp7	5008	6957		0.491345	3.77939
nps0	Dcun1d1	5009	2918		0.295563	4.99378
nps0	Pard6g	5010	7971		0.295924	5.28249
nps0	Pxmp4	5011	9012		-0.523346	3.78958
nps0	Mmab	5012	6888		-0.47622	3.71269
nps0	Pyroxd1	5013	9025		0.413225	3.9053
nps0	Gtf2f1	5014	5117		-0.268248	5.71596
nps0	Cbln4	5015	1806		0.863468	0.302586
nps0	Zmat1	5016	13027		0.542335	2.49524
nps0	Endov	5017	3568		-0.507385	3.06537
nps0	Kcnab2	5018	5894		0.932719	0.733482
nps0	Ube2j1	5019	12030		-0.327505	5.13177
nps0	Arsk	5020	1102		0.484496	3.40443
nps0	Ube2i	5021	12029		0.0851655	9.15348
nps0	Rrm2b	5022	9713		0.432114	3.59581
nps0	Zhx3	5023	13013		0.639355	2.26168
nps0	Txlng	5024	11966		0.362599	3.82777
nps0	Shmt2	5025	10151		-0.407578	5.09306
nps0	Ap1g2	5026	891		0.625813	1.04733
nps0	Zfp446	5027	12773		0.689877	2.28339
nps0	Pfkl	5028	8218		0.212724	6.44468
nps0	Pim3	5029	8349		0.282315	5.41212
nps0	Glis2	5030	4437		-0.483043	3.65651
nps0	Romo1	5031	9561		0.116313	8.01197
nps0	Gyg	5032	5153		-0.341354	5.22403
nps0	Gatb	5033	4327		-0.60368	3.39243
nps0	Cops6	5034	2515		-0.146685	7.43922
nps0	Emc6	5035	3541		-0.142996	7.64936
nps0	Ercc4	5036	3640		0.470641	2.69002
nps0	Sssca1	5037	10802		-0.187429	7.10896
nps0	Kcnmb2	5038	5917		-0.536514	2.52462
nps0	Ube2n	5039	12036		0.0974067	8.62699
nps0	Nek3	5040	7432		-0.535795	2.54593
nps0	Mapk9	5041	6563		0.408346	3.6206
nps0	Smim27	5042	10489		0.391239	4.33775
nps0	Cklf	5043	2306		0.298336	4.86023
nps0	2210016F16Rik	5044	108		-0.299212	5.11537
nps0	Lsm6	5045	6397		0.129529	8.20547
nps0	Fgl1	5046	4062		0.834209	0.595817
nps0	Aven	5047	1290		-0.271552	5.59157
nps0	Palm	5048	7941		0.275367	5.3066
nps0	Exoc5	5049	3715		0.285574	5.00493
nps0	Dhcr24	5050	3030		0.345444	4.50354
nps0	Stx16	5051	10905		0.263291	5.31815
nps0	Gm20633	5052	4629		0.840608	0.543297
nps0	Tmem50a	5053	11532		-0.205693	6.86955
nps0	Myo9a	5054	7227		0.350876	4.61654
nps0	Crabp1	5055	2594		-0.273955	6.51126
nps0	Fam53c	5056	3888		0.487433	3.0119
nps0	Lrrn2	5057	6379		0.792858	0.634914
nps0	Nat8f1	5058	7299		-0.596196	2.30307
nps0	Hexdc	5059	5285		0.528813	2.17354
nps0	Lrrc8b	5060	6368		0.503774	2.81312
nps0	Zfp280c	5061	12709		0.382162	4.08014
nps0	Mapkbp1	5062	6568		0.634129	1.96025
nps0	BC029722	5063	1412		-0.689005	2.28922
nps0	Prr11	5064	8826		0.530463	3.1353
nps0	C1qbp	5065	1634		-0.109969	9.03399
nps0	Bex3	5066	1478		0.0866175	9.24827
nps0	Fubp1	5067	4208		0.103371	8.73046
nps0	Cntrob	5068	2436		0.481102	3.53184
nps0	Dlst	5069	3097		-0.263926	5.81853
nps0	AW146154	5070	1294		0.480831	2.60009
nps0	Eif3b	5071	3466		0.174305	6.6807
nps0	1500015O10Rik	5072	43		0.646424	0.988158
nps0	Slc9a9	5073	10406		0.651077	1.05204
nps0	Nsg2	5074	7681		0.743089	0.180881
nps0	Akr1c19	5075	719		0.669999	1.92104
nps0	Alkbh2	5076	763		-0.584908	3.20338
nps0	Ubash3b	5077	12012		0.520733	2.67403
nps0	Smim24	5078	10487		-0.730941	2.25542
nps0	Clk1	5079	2346		-0.211497	6.71305
nps0	Plcxd3	5080	8416		0.663351	1.60745
nps0	Wdr34	5081	12370		0.432751	3.40852
nps0	Alkbh4	5082	765		-0.569555	2.71065
nps0	Fam98c	5083	3911		0.451576	3.62597
nps0	Zfand5	5084	12644		0.181877	7.03352
nps0	Slc39a8	5085	10357		0.673892	2.09264
nps0	Tbc1d20	5086	11100		-0.424862	4.36184
nps0	Pcsk1n	5087	8081		0.758046	0.481194
nps0	Poldip3	5088	8539		0.26392	5.45
nps0	Mrto4	5089	7061		-0.162028	7.53063
nps0	Eif5	5090	3493		0.0925274	9.14568
nps0	S1pr1	5091	9800		0.601775	0.821578
nps0	Nubpl	5092	7721		-0.558895	4.15247
nps0	Ddx58	5093	2975		0.719321	1.38469
nps0	Gm35082	5094	4752		0.746803	0.611297
nps0	Harbi1	5095	5201		-0.505108	3.55014
nps0	S1pr3	5096	9802		0.638641	1.95308
nps0	Mfng	5097	6782		-0.752679	0.844415
nps0	Nup133	5098	7758		0.446639	4.18589
nps0	Pip4k2c	5099	8357		0.451881	3.77408
nps0	Gm14508	5100	4540		0.695383	0.687956
nps0	2610037D02Rik	5101	146		0.310458	4.89412
nps0	Zkscan7	5102	13025		0.618188	1.7306
nps0	Cmc4	5103	2380		0.380406	4.03589
nps0	Tpcn2	5104	11667		0.672773	1.46655
nps0	Iws1	5105	5822		0.251686	5.86795
nps0	Trpc4ap	5106	11812		0.304604	4.8105
nps0	Fam111a	5107	3776		0.300502	5.52822
nps0	Dcp1a	5108	2905		-0.615783	3.22261
nps0	Gm10069	5109	4460		-0.729154	0.94426
nps0	Sptlc2	5110	10727		0.383763	4.36505
nps0	Rnf167	5111	9507		0.238528	5.4994
nps0	Slc26a10	5112	10286		0.666783	0.697787
nps0	Eri1	5113	3652		0.291069	5.31782
nps0	Tlcd1	5114	11349		0.483486	3.46853
nps0	Pik3ip1	5115	8341		-0.634772	2.99872
nps0	Kctd6	5116	5942		0.552601	3.18088
nps0	Ehmt2	5117	3439		0.241944	5.49378
nps0	Crispld1	5118	2623		-0.405974	4.3449
nps0	Zfp982	5119	12988		0.806765	0.68671
nps0	Fbxo4	5120	3990		0.497211	3.43225
nps0	Hirip3	5121	5319		0.218924	6.46935
nps0	Tacstd2	5122	11033		0.87699	1.65243
nps0	Ppp1cb	5123	8650		-0.18188	6.86516
nps0	Bcl2	5124	1444		-0.265009	6.34978
nps0	Dmac1	5125	3098		-0.222236	6.327
nps0	Zfp3	5126	12716		-0.575408	1.33341
nps0	Cnep1r1	5127	2396		0.227932	6.05512
nps0	Megf8	5128	6720		0.55859	2.78842
nps0	Gsr	5129	5092		0.201119	6.31964
nps0	Gm11423	5130	4493		0.573088	1.57266
nps0	Eef1e1	5131	3389		0.167589	7.22511
nps0	Rab6a	5132	9101		0.18115	6.89971
nps0	Mypopos	5133	7233		0.64867	0.782361
nps0	Tmsb15l	5134	11577		0.799252	0.589928
nps0	Tgfb3	5135	11257		0.49804	3.38466
nps0	Tox4	5136	11664		0.244875	5.67055
nps0	Stx1a	5137	10908		0.54641	2.57238
nps0	Fam46c	5138	3882		0.593551	1.534
nps0	Fem1a	5139	4024		0.439618	3.40716
nps0	Nsmce2	5140	7685		-0.191404	7.03111
nps0	Ctsc	5141	2715		0.455926	3.46316
nps0	Tmem135	5142	11425		0.525622	3.09912
nps0	Lclat1	5143	6176		0.604457	2.56479
nps0	Gemin8	5144	4369		0.369145	4.4951
nps0	Pcid2	5145	8062		-0.379265	4.51373
nps0	Tysnd1	5146	11987		-0.31372	5.20528
nps0	AC165953.2	5147	449		0.594335	2.98511
nps0	Ube2w	5148	12045		0.22563	5.74585
nps0	Gnaz	5149	4920		0.584583	2.10872
nps0	Klhl42	5150	6069		0.655209	2.46119
nps0	Wnt4	5151	12436		0.289894	6.80379
nps0	Snapc3	5152	10524		-0.369729	4.93055
nps0	Ttc32	5153	11893		-0.406112	4.83573
nps0	Ptch2	5154	8927		0.59055	1.6914
nps0	B430218F22Rik	5155	1335		-0.659923	0.869432
nps0	Pld6	5156	8420		0.721885	0.687894
nps0	Slc30a4	5157	10308		-0.546591	2.11242
nps0	Eps8	5158	3627		0.669204	1.74095
nps0	Sec22b	5159	9945		0.204899	5.95901
nps0	Gga3	5160	4385		-0.713149	2.31135
nps0	Skap2	5161	10198		0.359982	4.51049
nps0	Rassf4	5162	9216		-0.627039	1.8469
nps0	Ptgfr	5163	8938		0.579222	2.02185
nps0	Otud1	5164	7879		0.514016	1.94225
nps0	Tspo	5165	11862		0.401332	4.08877
nps0	Dnm3	5166	3165		0.566106	1.12803
nps0	Aes	5167	614		-0.101724	9.04158
nps0	Accs	5168	474		-0.664203	2.49574
nps0	Wdr82	5169	12403		0.295058	5.18612
nps0	Magi3	5170	6476		0.439034	3.49869
nps0	Xylt2	5171	12493		0.561441	2.41168
nps0	Pi4kb	5172	8299		0.528248	2.80696
nps0	Dcaf17	5173	2887		0.433414	4.06564
nps0	Gstt1	5174	5106		0.615069	1.09436
nps0	Nqo2	5175	7631		0.493438	3.37609
nps0	4632404H12Rik	5176	199		-0.537698	2.08064
nps0	Cenpj	5177	2124		0.439339	3.72833
nps0	4933427D14Rik	5178	256		0.433355	2.76784
nps0	Fbxo6	5179	3997		-0.456635	3.37385
nps0	Cox6b1	5180	2553		-0.095479	9.38759
nps0	Tdp1	5181	11185		0.380582	4.40124
nps0	C2cd4a	5182	1651		-0.498978	3.0826
nps0	0610005C13Rik	5183	1		-0.811741	1.44832
nps0	Agtrap	5184	651		0.401245	3.77271
nps0	Alg6	5185	759		0.367501	4.73025
nps0	Arhgap29	5186	995		0.47414	3.183
nps0	Eif2ak3	5187	3453		0.719788	2.01096
nps0	Stac2	5188	10827		0.685951	0.76982
nps0	1810022K09Rik	5189	88		-0.156087	7.34648
nps0	Uba2	5190	11999		0.151227	7.63027
nps0	Maneal	5191	6504		0.696418	0.510438
nps0	Lypd2	5192	6429		0.83632	0.0468582
nps0	Wdr46	5193	12380		0.250102	5.15277
nps0	Mbd6	5194	6614		0.3998	3.94272
nps0	Itih2	5195	5803		-0.746397	0.902979
nps0	Blvrb	5196	1513		-0.380313	5.14586
nps0	2010111I01Rik	5197	103		0.252054	6.05845
nps0	Dmwd	5198	3107		-0.343598	4.99256
nps0	Daglb	5199	2854		-0.637546	2.77102
nps0	Slc6a8	5200	10387		0.575357	2.71159
nps0	Ap2a1	5201	897		0.308365	5.17663
nps0	Uap1l1	5202	11997		0.545152	2.51885
nps0	Ipo8	5203	5736		0.350365	4.54052
nps0	Alkbh8	5204	769		0.358651	4.79854
nps0	Sfmbt1	5205	10069		0.438854	3.30358
nps0	Faap24	5206	3751		-0.53765	3.60505
nps0	Nphp3	5207	7614		-0.602114	2.43503
nps0	Snx12	5208	10572		-0.417361	5.3898
nps0	Ankmy2	5209	829		0.348963	3.81843
nps0	Pcmtd1	5210	8069		0.281535	5.13076
nps0	Wrn	5211	12445		0.453119	3.58072
nps0	Tmsb10	5212	11574		-0.0700043	10.9226
nps0	Bclaf1	5213	1456		0.133831	7.91446
nps0	Fbxl18	5214	3959		-0.57841	3.4697
nps0	Chn2	5215	2250		-0.437539	3.41595
nps0	Pcdhga12	5216	8042		-0.670624	0.892488
nps0	Ctnnd1	5217	2707		-0.43362	4.47612
nps0	Mfsd10	5218	6784		-0.221285	6.43752
nps0	Rbm14	5219	9240		0.315981	4.83198
nps0	Atp9a	5220	1254		-0.598967	1.87286
nps0	Hykk	5221	5543		-0.646206	1.40363
nps0	Pigh	5222	8318		0.364558	4.29678
nps0	Coro1c	5223	2535		0.352891	4.39214
nps0	Gm45871	5224	4814		-0.592594	1.99578
nps0	Ccdc77	5225	1900		0.398155	4.07224
nps0	Tvp23b	5226	11956		0.334789	5.2705
nps0	Gm4673	5227	4822		-0.618846	1.84812
nps0	Lyar	5228	6426		-0.140689	7.9068
nps0	Gramd1c	5229	5042		0.649501	0.810285
nps0	Hist3h2ba	5230	5366		-0.240125	6.07071
nps0	Zfp738	5231	12885		-0.558319	3.29785
nps0	Mpdz	5232	6943		0.283224	4.76659
nps0	Pigo	5233	8323		0.628933	2.15638
nps0	AW549877	5234	1296		0.41032	4.01468
nps0	Mphosph9	5235	6948		0.40004	3.83938
nps0	Ss18l2	5236	10784		0.213584	5.97607
nps0	Zfp41	5237	12759		0.41857	3.42424
nps0	Rpl7a-ps5	5238	9632		-0.450637	3.51439
nps0	Arsj	5239	1101		0.69886	0.780307
nps0	Gm27003	5240	4712		-0.649827	0.844608
nps0	Atp8a2	5241	1252		0.544015	2.16486
nps0	Mrps28	5242	7048		0.340178	4.51665
nps0	Gm15728	5243	4562		0.854969	0.993666
nps0	Dtd2	5244	3247		-0.303413	5.48362
nps0	1110008P14Rik	5245	20		0.244487	5.63833
nps0	Slf1	5246	10413		0.24314	5.57305
nps0	Ccnt1	5247	1947		0.242405	5.78243
nps0	Neurl4	5248	7460		-0.530686	3.44223
nps0	BC037039	5249	1419		-0.613709	1.83034
nps0	Ak5	5250	693		0.631938	0.274927
nps0	Klhl2	5251	6055		0.534343	3.37771
nps0	Tmem258	5252	11506		-0.117723	8.21862
nps0	Ing4	5253	5687		0.221673	6.2215
nps0	Adam15	5254	538		0.483178	2.99857
nps0	Cib2	5255	2285		-0.547238	4.36487
nps0	Tspyl1	5256	11863		-0.407625	4.40891
nps0	Cdc5l	5257	2028		0.167262	6.76424
nps0	Gnpnat1	5258	4944		-0.266295	5.66837
nps0	Mgst1	5259	6811		0.224312	5.80885
nps0	Clec11a	5260	2334		-0.575023	2.54149
nps0	Ppp3r1	5261	8703		0.303359	5.10325
nps0	Patz1	5262	7995		0.298036	5.3002
nps0	Alyref2	5263	776		-0.457689	3.75488
nps0	S100a1	5264	9791		-0.604509	3.45654
nps0	Umad1	5265	12114		-0.67162	2.50916
nps0	Tonsl	5266	11647		0.466279	2.66345
nps0	Flot2	5267	4109		-0.600063	3.63007
nps0	Dhrs7b	5268	3044		0.409667	4.20896
nps0	Specc1l	5269	10670		0.380862	4.39264
nps0	Taf4b	5270	11051		0.559028	1.59921
nps0	Gm2000	5271	4616		-0.301184	5.37033
nps0	Dgkh	5272	3026		0.426715	2.98704
nps0	Taco1	5273	11030		-0.653	2.90684
nps0	Scrib	5274	9903		0.442944	4.06033
nps0	6030419C18Rik	5275	277		0.625284	1.49755
nps0	Tspyl4	5276	11866		0.514985	2.69881
nps0	Pea15a	5277	8170		-0.573159	3.91127
nps0	Daxx	5278	2866		-0.371874	5.45956
nps0	Tmem56	5279	11539		0.681117	1.0313
nps0	Dcaf15	5280	2886		-0.415758	4.44982
nps0	Ppib	5281	8624		0.0915925	9.73278
nps0	Dmac2	5282	3099		0.331493	4.6539
nps0	Aldoc	5283	749		-0.632048	0.852127
nps0	Uevld	5284	12091		0.521242	2.62631
nps0	Kcnma1	5285	5916		0.87723	1.08413
nps0	Pdgfrl	5286	8129		-0.543812	2.49383
nps0	Fst	5287	4197		0.572218	1.13972
nps0	Wdr45b	5288	12379		0.235386	5.61388
nps0	Asna1	5289	1136		-0.256218	6.08178
nps0	Mgat1	5290	6799		0.338055	3.9719
nps0	Ift88	5291	5606		0.4183	4.15541
nps0	Tfeb	5292	11246		0.462126	2.12846
nps0	Lmtk2	5293	6277		0.570661	2.3562
nps0	Clip2	5294	2343		0.664239	1.44821
nps0	Gm28707	5295	4721		-0.715914	0.913453
nps0	Malsu1	5296	6485		-0.225901	6.08758
nps0	Rala	5297	9151		0.145699	7.35065
nps0	Vamp1	5298	12228		-0.728066	0.921584
nps0	Ddt	5299	2942		0.230406	6.28385
nps0	Rmnd1	5300	9463		-0.459233	4.22008
nps0	Zfp74	5301	12886		0.502024	2.62148
nps0	Fam102b	5302	3766		-0.53278	2.34906
nps0	Txlnb	5303	11965		-0.666498	0.866392
nps0	Deptor	5304	3005		0.741188	0.458079
nps0	Tex30	5305	11233		-0.225501	6.02778
nps0	Smad7	5306	10439		0.22614	6.03441
nps0	Pcsk5	5307	8084		0.491522	3.44146
nps0	AI987944	5308	675		-0.545953	3.09905
nps0	Spag1	5309	10643		0.577588	1.55792
nps0	Mvb12b	5310	7174		0.427251	3.63569
nps0	Actr3	5311	520		0.192892	7.14888
nps0	Wdr5	5312	12383		0.267347	5.45699
nps0	Rrp15	5313	9718		-0.187856	6.97487
nps0	Ddx39b	5314	2959		-0.0761664	9.75566
nps0	BC003331	5315	1398		-0.378479	4.49462
nps0	Rab24	5316	9066		-0.262806	5.90387
nps0	Vps50	5317	12308		0.396349	3.56939
nps0	Mtch2	5318	7110		-0.165321	7.17203
nps0	Abcf2	5319	401		0.21123	6.32707
nps0	Gm42067	5320	4778		-0.554103	2.96596
nps0	Fam216a	5321	3858		-0.238485	6.23041
nps0	Gm20939	5322	4634		0.728695	0.457638
nps0	Bdnf	5323	1464		-0.607672	1.35733
nps0	Calm2	5324	1703		0.0826047	9.7628
nps0	Mocs3	5325	6919		-0.568898	3.19482
nps0	Wipi2	5326	12426		0.304044	5.1574
nps0	5730455P16Rik	5327	267		0.432174	4.1731
nps0	Fam69a	5328	3892		-0.393399	4.09884
nps0	Ercc6l	5329	3643		0.43731	4.16407
nps0	Hmcn1	5330	5381		-0.232249	6.27115
nps0	Mkrn3	5331	6869		-0.660253	2.10912
nps0	Keap1	5332	5971		0.225315	5.51774
nps0	Rab2b	5333	9074		0.352111	4.39087
nps0	Fbxo33	5334	3986		0.486167	2.89978
nps0	Nxf2	5335	7786		0.653138	0.240335
nps0	Sco1	5336	9898		0.4604	3.31382
nps0	Ly75	5337	6424		0.58961	2.11094
nps0	Mphosph10	5338	6945		0.182642	6.58465
nps0	Slc25a38	5339	10275		-0.469661	3.79459
nps0	Aunip	5340	1283		-0.629232	3.45639
nps0	Thap3	5341	11275		-0.34899	4.81697
nps0	Rps23	5342	9669		-0.0574748	10.896
nps0	Mef2d	5343	6716		0.524198	2.89001
nps0	Wdr13	5344	12359		0.644568	2.79804
nps0	Tle3	5345	11354		0.366842	4.25393
nps0	Tnc	5346	11589		-0.650805	2.62362
nps0	Dda1	5347	2925		0.238405	5.92392
nps0	Slc6a20b	5348	10385		0.805997	0.382517
nps0	Decr1	5349	2979		-0.290691	5.15721
nps0	Psmd12	5350	8895		-0.161777	7.47096
nps0	Siglecg	5351	10165		-0.798095	0.918923
nps0	Mdm1	5352	6670		0.419094	3.98884
nps0	Ranbp17	5353	9168		-0.675219	1.86771
nps0	Cwc15	5354	2746		-0.141742	7.5214
nps0	Srsf1	5355	10770		0.14843	7.27506
nps0	Malat1	5356	6484		0.0875519	12.9173
nps0	Sugp1	5357	10934		-0.44143	4.03745
nps0	Chl1	5358	2237		-0.631715	0.848568
nps0	Hsf2	5359	5506		0.292888	5.11608
nps0	Ece2	5360	3355		0.890844	0.335533
nps0	C920021L13Rik	5361	1665		-0.629226	1.35964
nps0	D11Wsu47e	5362	2809		0.560269	2.78987
nps0	Prdx6	5363	8744		-0.0983837	8.99452
nps0	Nbea	5364	7310		0.441142	3.87747
nps0	Nudt10	5365	7730		0.4364	3.54796
nps0	Tmem123	5366	11416		0.410678	4.37744
nps0	Fam117a	5367	3779		0.455242	3.67321
nps0	Rnaset2b	5368	9475		0.433572	2.7535
nps0	Isca1	5369	5773		-0.443502	3.74177
nps0	Hes1	5370	5279		-0.182018	6.93297
nps0	Gcfc2	5371	4342		0.428975	4.02863
nps0	Ccdc28a	5372	1873		-0.637893	2.92484
nps0	Mindy4	5373	6845		0.532266	2.18873
nps0	Sertad2	5374	10037		0.262689	5.03798
nps0	Mlf1	5375	6873		-0.434435	3.95168
nps0	Atp6v1a	5376	1241		0.223791	5.56098
nps0	Polr2g	5377	8563		-0.146808	7.43908
nps0	Ahcyl1	5378	654		0.280988	5.37645
nps0	Phf3	5379	8268		0.16386	6.99359
nps0	Casp2	5380	1778		0.408646	4.19767
nps0	Mgat3	5381	6801		0.474351	2.31432
nps0	Mybl1	5382	7187		0.542426	2.2457
nps0	Gpr19	5383	5012		-0.537631	2.04749
nps0	4933406C10Rik	5384	251		0.740543	0.295404
nps0	Gm49077	5385	4846		-0.811073	0.99091
nps0	Top3a	5386	11652		0.444584	2.88417
nps0	S100a11	5387	9793		-0.135389	8.54636
nps0	Snrpb2	5388	10554		-0.127267	7.71554
nps0	Tyw5	5389	11990		0.42558	3.55449
nps0	Tspan2	5390	11852		0.780248	0.674891
nps0	Mei4	5391	6722		0.752275	0.458079
nps0	Sbsn	5392	9858		-0.508904	2.5894
nps0	Pkdcc	5393	8375		0.200041	7.99709
nps0	Dsn1	5394	3241		0.450716	3.96365
nps0	Atp2a2	5395	1210		0.207402	6.05797
nps0	Paqr3	5396	7964		-0.765957	2.20175
nps0	Rec8	5397	9315		-0.559899	2.4207
nps0	Elk1	5398	3508		-0.573052	3.55403
nps0	Gm10501	5399	4477		0.711525	0.77967
nps0	Pak2	5400	7934		0.15565	7.06922
nps0	Mapk15	5401	6553		0.814749	0.620728
nps0	Abhd17a	5402	413		-0.269496	5.69633
nps0	Tmem39b	5403	11523		0.2711	4.9402
nps0	Grpel1	5404	5077		-0.160748	7.13869
nps0	Akap5	5405	702		-0.694904	1.70451
nps0	Dhx15	5406	3046		0.182942	6.45214
nps0	Fbxw7	5407	4006		0.359565	4.73824
nps0	Bcas2	5408	1431		0.114658	8.46182
nps0	Ehd3	5409	3435		0.529655	1.64516
nps0	Ezh1	5410	3739		-0.490789	3.76143
nps0	Alg11	5411	752		0.370433	4.30927
nps0	Noc2l	5412	7565		-0.235922	6.0392
nps0	Champ1	5413	2208		-0.356095	4.8231
nps0	Src	5414	10735		0.456606	3.50304
nps0	Tmem68	5415	11550		0.434288	3.68746
nps0	Prorsd1	5416	8801		0.309469	4.81184
nps0	Eva1b	5417	3699		0.217449	6.29228
nps0	Gfm2	5418	4374		0.401169	3.75433
nps0	Akap10	5419	696		0.535682	2.30856
nps0	Ooep	5420	7833		0.517524	2.72362
nps0	Rbbp6	5421	9226		0.144338	7.18988
nps0	BC004004	5422	1400		-0.412537	4.22155
nps0	Gm5577	5423	4860		-0.595676	2.58332
nps0	Fzd7	5424	4245		0.321732	4.42117
nps0	Tmem120b	5425	11414		0.503094	2.43346
nps0	Amd2	5426	780		-0.731472	1.68287
nps0	Sapcd1	5427	9832		0.544691	2.26162
nps0	Fam124a	5428	3789		0.583871	1.27775
nps0	Tars	5429	11079		-0.245182	5.58237
nps0	Gm16499	5430	4578		-0.561919	1.81352
nps0	Cux1	5431	2744		0.182265	6.75048
nps0	Nudt1	5432	7729		0.265292	5.07088
nps0	B3gntl1	5433	1333		0.668939	0.761283
nps0	Ttc28	5434	11889		-0.205151	6.4642
nps0	Zfp598	5435	12822		0.378232	4.00553
nps0	Fpgs	5436	4168		-0.36459	4.40512
nps0	Slc7a3	5437	10391		0.637185	0.564605
nps0	Gpr27	5438	5015		-0.457465	4.03714
nps0	Mest	5439	6735		-0.168697	9.49284
nps0	Il10rb	5440	5646		-0.611398	2.15797
nps0	Etaa1os	5441	3680		0.598939	1.71667
nps0	Eef1akmt1	5442	3384		-0.212901	6.36265
nps0	Fam46b	5443	3881		0.702745	0.656112
nps0	Tax1bp1	5444	11086		0.152722	7.43393
nps0	Dync1li2	5445	3296		0.31536	4.77298
nps0	Ankrd44	5446	852		0.603438	1.55264
nps0	Rpl37a	5447	9623		-0.0625054	11.308
nps0	Plpbp	5448	8462		0.300609	4.58463
nps0	4930507D05Rik	5449	226		0.665296	0.440251
nps0	Paip2b	5450	7931		0.437843	4.01009
nps0	Kazald1	5451	5883		-0.662397	1.35075
nps0	Ssu72	5452	10804		-0.167921	7.3292
nps0	Gmppa	5453	4905		-0.509465	3.87582
nps0	Fasn	5454	3931		-0.323111	5.19866
nps0	Spcs2	5455	10665		0.10425	8.89596
nps0	Gm48551	5456	4838		-0.603763	1.76764
nps0	Dolpp1	5457	3193		0.386018	4.07361
nps0	Fam213b	5458	3855		-0.462829	4.83683
nps0	0610030E20Rik	5459	7		-0.348966	4.77786
nps0	Cdca7	5460	2036		0.179457	6.89793
nps0	Ehbp1	5461	3431		0.435536	3.20699
nps0	Noc4l	5462	7567		-0.217785	6.21063
nps0	Zfp335os	5463	12730		0.63973	1.62683
nps0	Map2k6	5464	6522		0.359481	4.55321
nps0	Fam208b	5465	3847		-0.326031	5.04767
nps0	Nr0b1	5466	7632		0.872884	0.868973
nps0	Cd36	5467	1979		0.695756	0.211593
nps0	Med15	5468	6691		0.445252	4.24151
nps0	Pum2	5469	8991		0.226523	5.94265
nps0	Zfp386	5470	12751		0.276684	4.96875
nps0	Panct2	5471	7948		0.682318	0.256355
nps0	Fbn1	5472	3949		0.373237	4.28858
nps0	Sesn1	5473	10040		-0.502142	3.43906
nps0	Arrdc2	5474	1094		0.665584	1.1432
nps0	Rab3d	5475	9088		-0.627689	1.89511
nps0	Washc3	5476	12341		0.304888	4.62991
nps0	Gk5	5477	4421		0.558109	2.15222
nps0	Rpp14	5478	9642		0.280121	5.31101
nps0	Tdp2	5479	11186		0.208757	6.04528
nps0	Rsl24d1	5480	9731		0.158541	6.86312
nps0	Ssbp2	5481	10787		-0.208081	6.90204
nps0	Hs2st1	5482	5488		0.275561	5.54693
nps0	Cobl	5483	2443		0.651343	0.53811
nps0	Atn1	5484	1193		0.391382	4.05225
nps0	N4bp3	5485	7244		-0.750613	1.73785
nps0	Crim1	5486	2619		0.362446	3.74064
nps0	Rfx5	5487	9375		0.507081	2.38586
nps0	Gm26847	5488	4697		0.516771	2.13575
nps0	Serbp1	5489	10016		0.0708945	10.0429
nps0	Vdac3	5490	12258		-0.103545	8.50142
nps0	Pdcd7	5491	8104		0.236796	5.42516
nps0	Vps13d	5492	12287		0.462941	2.96405
nps0	March2	5493	6574		-0.40216	4.51241
nps0	Il3ra	5494	5659		0.53711	1.62469
nps0	Zfp975	5495	12984		-0.719643	2.39371
nps0	B230369F24Rik	5496	1317		-0.570192	0.796147
nps0	Eml5	5497	3556		0.717122	1.3173
nps0	Papolg	5498	7960		0.480708	2.98006
nps0	Dedd2	5499	2982		-0.619383	2.5656
nps0	Cables1	5500	1671		0.539496	1.57982
nps0	Smpd4	5501	10501		0.307797	4.56985
nps0	Cdkn3	5502	2091		0.334206	4.18407
nps0	Smarca2	5503	10445		0.270405	5.85606
nps0	Stim1	5504	10859		0.501663	2.48231
nps0	Kbtbd3	5505	5887		0.549792	3.04454
nps0	Kif7	5506	6010		0.549367	2.05592
nps0	Aaed1	5507	366		0.301428	4.51921
nps0	Irf8	5508	5764		0.596629	1.4014
nps0	Epop	5509	3622		0.359091	4.20322
nps0	Cluap1	5510	2373		-0.410203	4.32179
nps0	Pawr	5511	7996		0.422893	3.51885
nps0	Fam84a	5512	3901		0.574841	1.82728
nps0	Ptrhd1	5513	8984		-0.294459	5.20522
nps0	Mmachc	5514	6889		-0.443355	3.17345
nps0	Fan1	5515	3912		0.560237	2.6907
nps0	Enpep	5516	3579		0.509764	2.48396
nps0	Snrpg	5517	10561		-0.11629	8.58499
nps0	Thap2	5518	11274		0.235958	5.44239
nps0	Dapp1	5519	2863		0.53501	1.48715
nps0	Oard1	5520	7797		0.156334	6.7215
nps0	Zfhx4	5521	12650		0.549469	2.0584
nps0	Plin2	5522	8451		0.247552	5.47631
nps0	Prkg2	5523	8784		-0.63611	2.38873
nps0	Igfbp5	5524	5621		-0.248107	7.60189
nps0	Slc26a11	5525	10287		0.561091	1.37986
nps0	Tyw3	5526	11989		-0.470038	3.58788
nps0	Sipa1l2	5527	10178		0.484777	2.80489
nps0	Cfdp1	5528	2190		-0.113282	8.09916
nps0	Asic2	5529	1133		0.480219	2.04706
nps0	Hist1h3c	5530	5348		0.317918	5.10793
nps0	Aatf	5531	378		0.264677	5.43399
nps0	Gm11837	5532	4502		-0.590792	1.81573
nps0	Gpx3	5533	5035		-0.500769	3.50372
nps0	Ric3	5534	9425		0.611695	0.771366
nps0	Polr3d	5535	8573		0.25149	5.46151
nps0	6030443J06Rik	5536	278		0.65933	1.037
nps0	Gal3st3	5537	4280		-0.630987	0.838795
nps0	Kif2a	5538	6002		0.170532	6.72247
nps0	Dnajc11	5539	3133		0.245022	5.32968
nps0	Nsfl1c	5540	7679		0.130866	7.6227
nps0	Obsl1	5541	7802		0.281036	4.70712
nps0	Alas2	5542	731		-0.697685	0.87764
nps0	Tasp1	5543	11082		-0.573898	2.85766
nps0	Syt6	5544	11016		0.677687	0.255453
nps0	Cep131	5545	2143		0.428633	3.30117
nps0	Unc119b	5546	12117		0.396785	4.01176
nps0	Rnf114	5547	9484		-0.385129	4.37074
nps0	Wdr55	5548	12386		-0.454776	4.32242
nps0	Sorbs1	5549	10610		0.675896	2.10337
nps0	Cnbd2	5550	2393		0.726445	0.147595
nps0	2810429I04Rik	5551	169		0.446235	3.4185
nps0	Fancg	5552	3919		0.551098	2.24369
nps0	Tbl1xr1	5553	11127		0.2598	4.91455
nps0	Spsb3	5554	10722		0.352702	4.42259
nps0	Dhx38	5555	3056		0.346349	4.14963
nps0	Casp8ap2	5556	1784		0.19954	6.53389
nps0	Vars	5557	12239		0.241081	5.59324
nps0	Gucy1b1	5558	5146		0.569739	2.73692
nps0	Pfdn2	5559	8211		0.100909	8.41876
nps0	Efcab12	5560	3398		0.611388	0.740477
nps0	Hps5	5561	5482		0.411295	3.05401
nps0	Psma5	5562	8874		-0.105507	8.48871
nps0	Agpat3	5563	644		0.262068	5.1514
nps0	Rai1	5564	9148		0.41977	3.90761
nps0	Dip2c	5565	3071		0.412815	3.97224
nps0	Mier2	5566	6835		0.431506	3.55328
nps0	Tfb1m	5567	11239		0.405857	3.53389
nps0	Pola1	5568	8531		0.341573	5.10678
nps0	Gsta4	5569	5095		-0.274414	6.36347
nps0	Cdh2	5570	2045		0.2299	5.9913
nps0	Insl6	5571	5709		-0.717933	1.39797
nps0	Ctdnep1	5572	2691		0.207664	6.32192
nps0	Slc8a2	5573	10398		0.617049	1.5377
nps0	Ercc3	5574	3639		0.404445	3.55131
nps0	Setd6	5575	10052		0.358671	3.99408
nps0	Ccdc163	5576	1857		0.393552	3.1399
nps0	Zfand1	5577	12639		-0.267153	5.36937
nps0	Myl6	5578	7206		0.0874184	9.63407
nps0	Catip	5579	1790		0.69652	0.632143
nps0	Mrpl36	5580	7007		-0.221375	6.24353
nps0	Gria1	5581	5056		0.674206	0.266186
nps0	Tmem132a	5582	11424		0.290568	5.17193
nps0	Lrguk	5583	6316		0.653923	0.494417
nps0	Scaf11	5584	9862		0.139371	7.51676
nps0	Samd1	5585	9815		0.184125	6.39103
nps0	4930500F10Rik	5586	223		0.579258	0.351967
nps0	Efcab11	5587	3397		0.47459	2.84355
nps0	Tmem176a	5588	11455		0.217509	6.20757
nps0	Nfe2	5589	7471		-0.687558	0.842154
nps0	Fsip1	5590	4196		0.687892	0.762343
nps0	Clca3a1	5591	2312		0.740757	0.869956
nps0	Cct3	5592	1958		-0.0918607	8.93902
nps0	Plaa	5593	8396		0.253214	5.35406
nps0	Tnks2	5594	11612		0.173329	6.40865
nps0	Zdhhc7	5595	12632		0.504358	2.89327
nps0	Klhl26	5596	6062		-0.485689	3.23955
nps0	Cdc25a	5597	2007		0.215585	6.0035
nps0	Atad2b	5598	1153		0.232265	5.66564
nps0	Ttc38	5599	11897		0.53673	2.15696
nps0	Brd2	5600	1561		0.162137	6.65196
nps0	Pwp1	5601	9004		0.222948	5.49817
nps0	Usp30	5602	12182		-0.562791	2.0752
nps0	Hgsnat	5603	5295		0.477102	3.24761
nps0	C1qb	5604	1633		0.592473	2.48526
nps0	Vps37b	5605	12300		-0.407731	3.82772
nps0	Fbxl17	5606	3958		0.424709	3.81439
nps0	Slc22a21	5607	10243		0.645843	0.765827
nps0	Ttc21b	5608	11884		0.44669	3.27099
nps0	Nploc4	5609	7617		0.425275	3.34452
nps0	Lig1	5610	6226		0.194064	7.05644
nps0	Cenpp	5611	2130		0.279079	5.00691
nps0	Gnpat	5612	4941		0.302266	4.55787
nps0	Gck	5613	4344		0.614587	0.312417
nps0	Crat	5614	2600		0.511585	2.97465
nps0	Med12	5615	6686		0.31866	4.50164
nps0	Setmar	5616	10056		0.622163	1.53674
nps0	Nabp2	5617	7263		0.17413	6.72712
nps0	Rad54b	5618	9139		0.550216	3.12217
nps0	Srpx	5619	10764		0.667198	1.86083
nps0	Rdx	5620	9314		0.110283	7.94499
nps0	Tmem100	5621	11401		-0.584014	3.33875
nps0	Pgap1	5622	8226		0.523003	2.87895
nps0	Guf1	5623	5147		0.241516	5.24977
nps0	D16Ertd472e	5624	2813		-0.41861	4.11203
nps0	1110006O24Rik	5625	17		-0.625544	2.29428
nps0	Plekha7	5626	8428		0.655935	1.85633
nps0	Krcc1	5627	6096		-0.255143	5.8593
nps0	Ccdc14	5628	1847		0.490923	2.8338
nps0	Nxnl2	5629	7788		0.631894	0.967863
nps0	B3galt2	5630	1322		-0.592582	0.805141
nps0	Ptgr1	5631	8941		0.339785	4.23731
nps0	Asb8	5632	1122		-0.350628	4.85299
nps0	Ehd2	5633	3434		0.639987	1.64292
nps0	Sp5	5634	10638		0.441722	2.9787
nps0	Trac	5635	11697		0.804882	0.351466
nps0	Phkg2	5636	8278		-0.486911	4.03575
nps0	Eif5b	5637	3496		0.140759	7.47076
nps0	Caap1	5638	1667		0.221383	5.54999
nps0	Ttc39b	5639	11899		0.71788	0.826784
nps0	Iffo2	5640	5578		0.462089	2.8229
nps0	Slc30a7	5641	10311		-0.396711	3.65795
nps0	Riox2	5642	9447		-0.326133	4.94031
nps0	Nudt13	5643	7733		0.522898	2.61806
nps0	Cenpq	5644	2131		0.248368	5.71765
nps0	Gfer	5645	4372		0.231554	6.05155
nps0	Tsfm	5646	11834		0.149485	6.9009
nps0	Utp18	5647	12215		0.20113	5.90183
nps0	Acot13	5648	485		-0.298177	5.03419
nps0	Gpatch1	5649	4975		-0.481794	3.73378
nps0	Vps51	5650	12309		-0.491721	3.75812
nps0	Trappc2	5651	11721		0.411581	3.49235
nps0	AU022252	5652	1279		-0.35908	4.53977
nps0	Col13a1	5653	2456		-0.558823	2.9593
nps0	Iqgap3	5654	5748		0.531826	2.35662
nps0	Slc16a4	5655	10226		0.602429	0.305542
nps0	Gm10053	5656	4459		0.687505	2.57298
nps0	Gm6793	5657	4872		0.574851	1.57947
nps0	Rasl10b	5658	9208		0.651229	0.267994
nps0	Rbm25	5659	9249		0.100751	8.3705
nps0	A230057D06Rik	5660	330		0.54629	1.59912
nps0	Ptgr2	5661	8942		0.438652	3.35836
nps0	Sec24a	5662	9950		0.366946	4.02001
nps0	Wdr54	5663	12385		0.409844	2.6716
nps0	P3h1	5664	7899		0.427312	3.41055
nps0	Ppp2r2b	5665	8690		-0.696461	0.910656
nps0	Gata5	5666	4322		0.520574	1.53187
nps0	Flii	5667	4104		-0.393077	4.36231
nps0	Skp2	5668	10205		0.204591	5.9825
nps0	Txnl1	5669	11977		-0.109074	8.22585
nps0	Pus7	5670	8999		0.317098	4.63199
nps0	Haghl	5671	5197		-0.436504	4.49693
nps0	Chmp3	5672	2244		-0.304591	5.30133
nps0	Gabrb3	5673	4274		-0.604736	1.63058
nps0	Cdkal1	5674	2080		0.336595	4.22165
nps0	1810010H24Rik	5675	85		0.691056	0.992339
nps0	5730559C18Rik	5676	271		0.678689	1.92329
nps0	Camk1	5677	1711		-0.256779	5.56608
nps0	Ccnf	5678	1937		0.362189	4.32635
nps0	Nbl1	5679	7312		-0.437522	3.66042
nps0	Gmcl1	5680	4897		0.286084	4.60655
nps0	Dnajc17	5681	3139		-0.495714	3.58344
nps0	Caly	5682	1710		0.523634	1.79719
nps0	Ube2g1	5683	12026		0.222923	6.1609
nps0	Psmc3	5684	8887		-0.114591	8.06303
nps0	Tcf7l2	5685	11167		0.189492	6.09567
nps0	B3gnt7	5686	1330		0.728544	0.159573
nps0	Ddx18	5687	2947		-0.164762	6.91393
nps0	R3hdm4	5688	9044		-0.164566	6.67907
nps0	Sar1b	5689	9835		0.17024	6.98725
nps0	B4galnt4	5690	1337		0.478251	3.4523
nps0	Smurf2	5691	10511		0.342948	4.50413
nps0	Zfp276	5692	12705		0.532615	1.85982
nps0	Agtpbp1	5693	649		0.412158	3.23155
nps0	Amigo1	5694	785		-0.494279	2.76639
nps0	1810030O07Rik	5695	90		0.311196	4.70112
nps0	Exosc7	5696	3727		-0.158772	7.16852
nps0	Fam207a	5697	3845		-0.379841	4.39946
nps0	Srl	5698	10750		0.58708	1.71437
nps0	Lmo4	5699	6275		0.229622	6.03154
nps0	Ppm1k	5700	8644		0.58552	2.46413
nps0	Rapgefl1	5701	9189		0.61865	0.829174
nps0	Sh3yl1	5702	10133		0.417794	3.34684
nps0	Apeh	5703	923		0.447568	3.34412
nps0	Matn2	5704	6601		0.529296	3.01957
nps0	Nanos1	5705	7278		0.568184	2.71758
nps0	Ccdc3	5706	1875		0.68689	0.548402
nps0	Zfat	5707	12646		0.587999	1.56873
nps0	Vat1	5708	12245		0.458695	3.0737
nps0	Pdhb	5709	8131		-0.155833	6.87074
nps0	Orc2	5710	7846		0.247354	5.19239
nps0	Mrpl38	5711	7009		-0.206761	6.31998
nps0	Rxrg	5712	9787		0.655487	0.803032
nps0	Cdc123	5713	2001		-0.155443	7.10389
nps0	Gnpda1	5714	4942		0.413566	3.73331
nps0	Pmpca	5715	8497		0.214159	5.93861
nps0	Tanc2	5716	11067		-0.519401	3.32855
nps0	Ext1	5717	3731		0.296847	4.65907
nps0	Frmd3	5718	4179		-0.515881	2.25651
nps0	Papd4	5719	7956		0.213488	5.4831
nps0	Fam206a	5720	3844		0.348412	4.23934
nps0	Pam16	5721	7944		-0.186104	6.50761
nps0	Nbdy	5722	7309		0.197833	6.22135
nps0	Aaas	5723	364		0.293691	5.11402
nps0	Ccdc96	5724	1918		0.706721	0.8096
nps0	Krr1	5725	6100		0.214772	5.3823
nps0	Notch3	5726	7597		0.382852	3.806
nps0	Bivm	5727	1501		0.393371	3.2526
nps0	Gm17018	5728	4592		0.204874	6.05773
nps0	Rbmx2	5729	9277		0.276923	5.359
nps0	Ppp4r2	5730	8706		0.152877	6.89057
nps0	Mcm10	5731	6639		0.352372	4.14447
nps0	Rundc1	5732	9768		0.513661	1.97163
nps0	Abcb6	5733	387		0.376455	3.51569
nps0	A930007I19Rik	5734	358		0.653727	0.241205
nps0	Smn1	5735	10494		-0.174549	6.73139
nps0	Pcca	5736	8018		0.485657	2.81579
nps0	Tmem53	5737	11536		-0.629914	2.46934
nps0	Gulp1	5738	5149		0.479602	3.70388
nps0	B3galt4	5739	1323		-0.669041	1.68567
nps0	Sncaip	5740	10529		-0.353106	5.28283
nps0	Cdhr1	5741	2052		0.554303	0.578852
nps0	Abi3bp	5742	424		-0.665194	1.89844
nps0	Arid4a	5743	1036		0.226536	5.28464
nps0	Bmp3	5744	1520		0.694027	1.66097
nps0	Slc25a19	5745	10257		-0.373632	4.6048
nps0	Hist1h2an	5746	5332		0.660794	2.01266
nps0	Adam10	5747	535		0.192305	6.38551
nps0	Zfp235	5748	12692		-0.550171	2.73884
nps0	Lrrc8c	5749	6369		0.586264	1.59303
nps0	Ppargc1a	5750	8611		0.733988	1.24556
nps0	Vwa5a	5751	12329		-0.554503	2.41323
nps0	Gpr4	5752	5016		0.63369	0.312417
nps0	Eya4	5753	3738		-0.428948	4.80048
nps0	Micu2	5754	6825		-0.309982	5.26233
nps0	Kctd18	5755	5936		-0.489649	3.05257
nps0	Rap1gap	5756	9177		0.654315	0.213827
nps0	Tcap	5757	11143		-0.728418	0.827551
nps0	Spaca1	5758	10640		0.612099	0.316372
nps0	Dennd1c	5759	2990		-0.605925	1.3208
nps0	Ntan1	5760	7703		0.157451	6.65273
nps0	Krt10	5761	6102		0.229458	5.66043
nps0	Thrap3	5762	11296		0.141683	7.73067
nps0	Gm16062	5763	4569		-0.680572	0.885976
nps0	Erlin1	5764	3658		-0.372629	4.26821
nps0	Actg1	5765	511		-0.0708634	11.7862
nps0	Rce1	5766	9297		0.23015	5.99415
nps0	Apmap	5767	936		0.42812	3.80707
nps0	Wdr4	5768	12374		0.264075	4.75072
nps0	Sod2	5769	10607		-0.178448	6.83784
nps0	Rab22a	5770	9064		0.241088	5.17188
nps0	Slc20a1	5771	10239		0.349532	3.79872
nps0	Vim	5772	12270		0.194905	7.87966
nps0	P4ha2	5773	7904		0.33805	4.30285
nps0	Ddr1	5774	2939		0.286174	4.39731
nps0	Smarcc2	5775	10452		0.251909	5.39227
nps0	Tmx2	5776	11586		0.205559	5.91538
nps0	Foxp4	5777	4164		-0.338887	4.75626
nps0	Slc35e3	5778	10332		-0.530305	1.79201
nps0	Fut4	5779	4220		0.613802	0.791089
nps0	Ccdc120	5780	1836		0.468121	2.11474
nps0	Melk	5781	6727		0.240932	5.44141
nps0	Neu3	5782	7455		0.593274	0.316974
nps0	Eif2s1	5783	3461		-0.122224	7.91331
nps0	Abcc9	5784	394		0.641642	0.71188
nps0	A630072M18Rik	5785	345		0.402202	3.30419
nps0	Gm47512	5786	4833		0.675299	0.219678
nps0	Adamts20	5787	554		0.502019	0.949348
nps0	Gpank1	5788	4973		-0.455576	3.62167
nps0	Med27	5789	6703		-0.326864	4.82879
nps0	Pou2f2	5790	8601		-0.584824	0.800746
nps0	Klf15	5791	6032		0.59027	1.05715
nps0	Gm29107	5792	4727		0.572531	0.352798
nps0	Pla2g16	5793	8390		-0.430286	3.62125
nps0	Brap	5794	1555		0.377598	3.32265
nps0	Ddit3	5795	2935		0.371957	3.43966
nps0	Cenps	5796	2132		0.295639	5.09186
nps0	A930029G22Rik	5797	361		-0.579128	1.84168
nps0	Noc3l	5798	7566		0.376302	4.30436
nps0	H2afv	5799	5176		-0.0783093	9.97323
nps0	Rnf135	5800	9493		0.511223	2.13858
nps0	Ubqln4	5801	12065		0.33698	4.43708
nps0	Copb2	5802	2506		0.162071	7.11142
nps0	Echs1	5803	3360		-0.116921	7.84518
nps0	Scp2	5804	9901		-0.157992	7.01111
nps0	Lgals8	5805	6210		-0.615419	1.7595
nps0	Fam185a	5806	3830		0.49675	2.23513
nps0	Lamtor4	5807	6143		-0.177935	6.50781
nps0	BC024978	5808	1409		0.486418	2.46578
nps0	Syngr1	5809	10995		0.496646	2.24401
nps0	Man2b1	5810	6497		0.354828	4.17359
nps0	Actn3	5811	514		-0.591953	2.76414
nps0	Nudt7	5812	7748		-0.500755	2.43589
nps0	Ankrd35	5813	847		0.712871	0.128522
nps0	Gm16140	5814	4572		0.59357	0.58782
nps0	Lrrfip2	5815	6373		0.239221	5.38275
nps0	Stradb	5816	10893		-0.514143	3.09878
nps0	Gm10138	5817	4465		0.308194	4.1901
nps0	Hist1h2ai	5818	5330		0.553235	0.378562
nps0	D17H6S53E	5819	2814		-0.618613	1.93387
nps0	Usf3	5820	12159		-0.468517	3.53956
nps0	Nudt16	5821	7736		0.489565	2.33636
nps0	Actr10	5822	516		-0.19552	6.97417
nps0	Kif1a	5823	5988		-0.691821	1.38332
nps0	Ap1b1	5824	889		0.43338	3.04043
nps0	Tgfbr1	5825	11259		0.280886	4.83449
nps0	Arf3	5826	963		0.29164	5.18152
nps0	Tmub2	5827	11584		0.305804	4.15789
nps0	Phyh	5828	8292		0.343579	4.16054
nps0	Gramd3	5829	5043		0.427408	3.2823
nps0	Phf5a	5830	8269		0.0986639	8.47724
nps0	Glb1	5831	4424		0.434859	3.58504
nps0	B3gnt5	5832	1329		0.484605	3.40763
nps0	Hnrnpk	5833	5417		0.0611551	10.0708
nps0	Tstd3	5834	11876		-0.451106	3.20112
nps0	Fkbp11	5835	4085		-0.257316	5.43177
nps0	Tmem38b	5836	11521		-0.52269	2.87571
nps0	Sash1	5837	9843		-0.471703	4.07911
nps0	Mccc1	5838	6632		0.39807	3.42623
nps0	Doc2b	5839	3176		0.518992	1.81923
nps0	Rp2	5840	9568		0.350748	3.65807
nps0	Ifrd1	5841	5591		-0.179513	6.59306
nps0	Ip6k1	5842	5728		0.37344	4.17624
nps0	Rtl8b	5843	9754		0.318364	4.93204
nps0	Eipr1	5844	3498		0.281389	4.68534
nps0	Hfe	5845	5291		-0.564517	0.807724
nps0	Ddhd1	5846	2931		0.439572	2.97396
nps0	Psma3	5847	8872		-0.0790742	9.36624
nps0	Gpc5	5848	4988		0.617327	2.08484
nps0	Casp12	5849	1777		0.632221	0.758701
nps0	Scg5	5850	9883		0.527626	1.49423
nps0	Sesn3	5851	10042		0.242212	5.94338
nps0	Mrpl18	5852	6991		-0.107908	7.96165
nps0	Fchsd1	5853	4014		0.840685	0.531965
nps0	Idh1	5854	5563		0.214972	5.8078
nps0	Ash1l	5855	1131		0.241904	6.33147
nps0	Prima1	5856	8759		0.641162	0.538841
nps0	Gclc	5857	4345		0.327982	4.17816
nps0	Prcc	5858	8729		0.292318	4.94485
nps0	Trub2	5859	11822		-0.324109	4.4462
nps0	Crbn	5860	2602		0.331677	4.4711
nps0	Nebl	5861	7412		-0.621977	1.66736
nps0	Tecr	5862	11197		-0.103398	8.77345
nps0	Ift20	5863	5596		-0.151852	6.94724
nps0	Shprh	5864	10153		0.335162	4.49282
nps0	Stk25	5865	10869		-0.192653	6.18268
nps0	Gpx8	5866	5039		-0.196702	6.34925
nps0	Zbtb41	5867	12566		0.363721	3.93636
nps0	Mtbp	5868	7108		0.460891	2.86468
nps0	Ubtd2	5869	12073		0.266067	4.84401
nps0	Sept10	5870	10005		-0.33263	4.5279
nps0	Uspl1	5871	12209		0.27222	4.94374
nps0	Prrc2b	5872	8842		0.21717	5.83834
nps0	Gm12758	5873	4512		0.652407	0.788107
nps0	Cracr2a	5874	2596		0.703249	0.212595
nps0	Bid	5875	1493		0.435026	3.55845
nps0	Zdhhc24	5876	12627		0.60765	1.87502
nps0	Terf2ip	5877	11216		-0.305732	4.98066
nps0	Nudt17	5878	7738		0.621786	1.8972
nps0	Gm10382	5879	4475		0.611171	0.314225
nps0	Pus1	5880	8996		0.296328	5.31106
nps0	Nfu1	5881	7489		-0.205139	6.48935
nps0	Klhl20	5882	6056		0.464082	3.15614
nps0	Wars	5883	12334		0.332461	4.27595
nps0	Arhgap21	5884	988		0.425804	3.6874
nps0	Homer2	5885	5427		0.323613	4.81512
nps0	Fez1	5886	4033		0.485667	1.82947
nps0	Dvl3	5887	3289		0.338844	4.23717
nps0	Ppm1d	5888	8639		0.272608	4.70168
nps0	Trmu	5889	11794		-0.43174	3.68622
nps0	Usp45	5890	12195		-0.74651	2.93236
nps0	Per3	5891	8189		-0.66708	2.4072
nps0	Tec	5892	11194		0.651741	1.35164
nps0	Grb14	5893	5047		0.381572	4.17807
nps0	Ebf4	5894	3348		-0.508331	2.48686
nps0	Bves	5895	1616		0.612536	1.53203
nps0	Gmeb1	5896	4899		0.295432	5.10044
nps0	Gorasp1	5897	4964		0.496163	3.1568
nps0	Depdc7	5898	3004		0.363537	3.6843
nps0	Hlf	5899	5376		0.579542	2.02541
nps0	Ddx31	5900	2957		0.472345	2.25909
nps0	Rabgef1	5901	9113		-0.496221	3.14986
nps0	Edn1	5902	3376		0.683323	0.232901
nps0	Usp8	5903	12207		0.26838	4.85633
nps0	Med7	5904	6710		0.202573	5.96602
nps0	Pqlc3	5905	8723		0.66468	0.221262
nps0	Calr3	5906	1708		0.657237	0.798686
nps0	Nagk	5907	7273		0.39089	4.16805
nps0	Flywch1	5908	4114		0.309943	4.60024
nps0	Hoxa10	5909	5435		0.104309	8.11973
nps0	Carnmt1	5910	1766		-0.156856	6.77906
nps0	Rab5b	5911	9099		0.413907	3.95726
nps0	Plekha3	5912	8425		0.387614	4.22469
nps0	Plvap	5913	8481		-0.503406	2.52492
nps0	Tm7sf3	5914	11369		0.292096	4.48685
nps0	Efcab14	5915	3399		0.253458	5.0955
nps0	Dip2a	5916	3069		-0.564687	1.62205
nps0	Wfs1	5917	12418		-0.495857	2.30745
nps0	Igsf8	5918	5632		0.241639	5.42053
nps0	Bace2	5919	1355		0.630213	0.825435
nps0	Riok1	5920	9443		-0.219253	5.8426
nps0	Nop2	5921	7586		-0.324509	4.9388
nps0	Scpep1	5922	9902		0.240491	5.41819
nps0	Nefm	5923	7426		-0.672623	2.00695
nps0	Elf1	5924	3504		0.422796	3.7387
nps0	Slc9b2	5925	10407		0.579312	1.63827
nps0	Bace1	5926	1354		0.309754	4.36626
nps0	Slc7a6os	5927	10394		0.33423	4.62975
nps0	Zmym1	5928	13035		-0.34889	4.30252
nps0	Poc5	5929	8523		0.396994	3.25554
nps0	Gm10269	5930	4469		0.463095	1.70067
nps0	Bard1	5931	1375		0.38561	3.2772
nps0	B9d2	5932	1351		-0.382038	4.06843
nps0	Ybx2	5933	12501		-0.690096	1.93172
nps0	Gm26518	5934	4646		0.433629	3.53857
nps0	Ankrd54	5935	858		0.256868	5.08898
nps0	Bcl2l13	5936	1448		0.317903	3.95406
nps0	Fam71e1	5937	3894		-0.494522	2.51619
nps0	Pphln1	5938	8622		0.254938	5.45345
nps0	Hist1h4c	5939	5355		0.560903	2.23498
nps0	Gm26722	5940	4680		-0.597026	2.28197
nps0	Qrsl1	5941	9034		0.41965	3.60635
nps0	Sh2b2	5942	10108		-0.561871	2.53276
nps0	Asb1	5943	1115		0.457562	1.80662
nps0	Ccdc189	5944	1869		-0.559032	2.68602
nps0	Nsd3	5945	7676		0.215429	6.08219
nps0	Ssbp4	5946	10789		-0.166042	6.76988
nps0	Ikbkap	5947	5638		-0.274228	5.45875
nps0	Pmpcb	5948	8498		-0.21437	6.2853
nps0	Ptprs	5949	8978		0.190722	6.16549
nps0	Slc4a1ap	5950	10372		0.287307	4.85423
nps0	Mks1	5951	6870		-0.450331	3.60341
nps0	Zfp677	5952	12862		0.668571	1.12414
nps0	Snx17	5953	10577		-0.167031	6.93418
nps0	Plxnb1	5954	8486		0.511223	2.29078
nps0	Rev3l	5955	9351		0.221339	5.60174
nps0	Anapc2	5956	806		0.274312	5.25944
nps0	Gm12359	5957	4508		0.568295	1.15386
nps0	Zfp395	5958	12753		-0.261424	5.18587
nps0	Chmp1a	5959	2240		-0.282863	5.12651
nps0	Stc1	5960	10853		-0.509249	3.28446
nps0	Vps16	5961	12288		-0.394856	4.00225
nps0	Spg11	5962	10674		0.443457	2.84012
nps0	Gm42418	5963	4781		-0.11749	9.24566
nps0	Slc25a51	5964	10284		0.236663	5.53976
nps0	Gm26853	5965	4698		0.328565	3.96152
nps0	Rnps1	5966	9554		0.0932461	8.16544
nps0	Jrkl	5967	5850		0.426742	3.54546
nps0	Ubxn11	5968	12076		-0.656302	1.33641
nps0	Glrx3	5969	4447		-0.112644	8.19191
nps0	Srp68	5970	10756		0.24023	5.40806
nps0	Tcp11	5971	11176		0.619638	0.558816
nps0	Ttc33	5972	11894		-0.248402	5.52072
nps0	Cpa2	5973	2563		0.473569	2.55403
nps0	Stxbp2	5974	10918		-0.441245	2.95723
nps0	Mettl5os	5975	6761		0.496951	0.907359
nps0	Dok2	5976	3188		0.517372	0.894174
nps0	Syt7	5977	11017		-0.474068	3.53967
nps0	1700123O20Rik	5978	83		-0.181646	6.61979
nps0	Atad5	5979	1156		0.291344	5.26558
nps0	Cflar	5980	2195		-0.346634	4.32113
nps0	Phlpp1	5981	8284		0.426933	2.82886
nps0	Lrrn1	5982	6378		-0.516851	2.86538
nps0	Pisd	5983	8362		0.320643	3.94634
nps0	Ccdc159	5984	1855		-0.534573	0.770296
nps0	Cntn4	5985	2431		0.60949	1.29037
nps0	Plcd1	5986	8408		-0.61668	2.12641
nps0	Mllt10	5987	6878		-0.211111	6.08648
nps0	Ovca2	5988	7886		0.531984	1.5806
nps0	Wasf3	5989	12338		-0.54808	2.94913
nps0	Alg8	5990	760		-0.369628	4.07305
nps0	Spindoc	5991	10686		-0.283462	4.8599
nps0	Pfn2	5992	8222		0.148443	6.80388
nps0	Kmt2b	5993	6076		0.272202	4.75498
nps0	1700010I14Rik	5994	53		0.575917	1.57819
nps0	Yae1d1	5995	12494		0.190752	6.28547
nps0	Podxl	5996	8524		0.688639	0.488629
nps0	A730049H05Rik	5997	350		-0.55226	0.782461
nps0	Hoxb5	5998	5449		0.196266	5.64323
nps0	Gm10658	5999	4483		0.523916	0.897052
nps0	Tesk2	6000	11223		-0.560152	1.30669
nps0	Zfp943	6001	12956		0.451124	2.86099
nps0	Sart1	6002	9841		0.260308	4.70662
nps0	Cdh11	6003	2041		-0.149371	7.06578
nps0	Atp1b2	6004	1206		-0.675074	0.874723
nps0	Dph6	6005	3205		0.280661	4.64015
nps0	Hoxa4	6006	5439		0.544542	2.09373
nps0	Clcn2	6007	2315		0.509634	1.56241
nps0	Cuta	6008	2741		-0.172433	6.94135
nps0	Oxld1	6009	7890		-0.501495	2.20394
nps0	Zbtb45	6010	12570		-0.409649	3.91337
nps0	Lrch3	6011	6310		0.340914	4.36621
nps0	Fmc1	6012	4116		-0.169118	6.71802
nps0	Klhl23	6013	6059		0.315634	4.2999
nps0	Cd46	6014	1983		0.535836	0.86527
nps0	H60b	6015	5184		-0.675084	0.861128
nps0	Amacr	6016	777		-0.502134	3.04395
nps0	Bahd1	6017	1366		0.610013	1.53861
nps0	Intu	6018	5726		0.461516	2.41784
nps0	Adcy9	6019	575		0.537169	0.354202
nps0	Fam172a	6020	3823		0.32183	4.75971
nps0	Hist1h2bh	6021	5339		0.588447	2.06431
nps0	Pgghg	6022	8233		-0.502282	2.95316
nps0	Atxn10	6023	1266		-0.110936	7.87943
nps0	Zfp827	6024	12921		-0.423616	3.36667
nps0	D730003I15Rik	6025	2831		-0.510078	2.6707
nps0	Gng5	6026	4933		-0.0696955	9.95434
nps0	Fam219b	6027	3861		-0.385377	3.68361
nps0	Ppp6r2	6028	8713		0.406126	3.17499
nps0	Sf3a2	6029	10060		-0.254645	5.32418
nps0	Cd3eap	6030	1981		-0.229002	5.70616
nps0	mt-Atp8	6031	7089		0.391717	3.92918
nps0	Zc3h7a	6032	12593		0.339195	4.28637
nps0	Mfsd4a	6033	6791		0.469022	2.5093
nps0	Aqp11	6034	953		0.599623	2.05226
nps0	Anxa7	6035	886		0.495519	3.52625
nps0	Spryd7	6036	10719		0.376439	4.28746
nps0	Cep164	6037	2147		0.209302	5.80492
nps0	Nme4	6038	7550		-0.162795	7.16954
nps0	Phf2	6039	8263		0.371355	4.03701
nps0	Slc26a2	6040	10288		-0.515745	2.69014
nps0	Suco	6041	10930		0.338883	4.53917
nps0	Smg5	6042	10471		0.381985	3.83263
nps0	Bcr	6043	1460		0.380971	3.20663
nps0	Gmds	6044	4898		-0.22545	5.71131
nps0	Rbm34	6045	9255		0.284152	4.68223
nps0	Aurkb	6046	1287		0.209643	6.31553
nps0	Wdr25	6047	12364		0.547399	1.30087
nps0	Notch4	6048	7598		0.499469	2.39713
nps0	Eif2ak1	6049	3451		0.342992	4.24217
nps0	Lage3	6050	6127		-0.138512	7.24696
nps0	Plrg1	6051	8473		0.257566	5.46008
nps0	Fnta	6052	4138		-0.192129	6.42708
nps0	Cacna1h	6053	1679		0.510784	2.26612
nps0	Camk2n1	6054	1718		0.218673	5.22291
nps0	Sorcs1	6055	10613		0.546804	0.879787
nps0	Arl6	6056	1057		-0.25573	5.50931
nps0	Cda	6057	1998		0.717734	1.19097
nps0	Shisa2	6058	10144		0.2425	5.66947
nps0	Cnpy3	6059	2421		0.231208	5.12307
nps0	Wdr81	6060	12402		0.580302	1.10337
nps0	Yes1	6061	12506		0.365528	4.43993
nps0	Vrk1	6062	12316		0.208636	5.91757
nps0	Zfp280d	6063	12710		0.25143	5.42789
nps0	Hivep1	6064	5368		0.390452	4.06063
nps0	Tmem69	6065	11551		0.467679	2.95687
nps0	Strada	6066	10892		-0.328017	4.08258
nps0	Junos	6067	5856		0.594616	0.317705
nps0	Trim13	6068	11739		0.445552	2.83273
nps0	Grina	6069	5066		-0.285765	5.66444
nps0	Lmo7	6070	6276		0.550056	2.11536
nps0	Slc30a9	6071	10312		0.292604	4.62561
nps0	Fnbp1	6072	4127		0.365603	3.71927
nps0	Arl5c	6073	1056		0.487277	1.20033
nps0	Gpr45	6074	5017		-0.394252	4.02911
nps0	Ppp2r3c	6075	8693		-0.234162	5.37157
nps0	1810044D09Rik	6076	95		-0.502159	3.0168
nps0	Mfap2	6077	6772		-0.149993	7.52289
nps0	Zfp991	6078	12992		0.576458	1.38516
nps0	Srek1	6079	10742		0.181471	6.9181
nps0	Atxn7	6080	1271		0.362704	3.16835
nps0	Limd1	6081	6231		0.242003	4.93631
nps0	Zc3h18	6082	12589		0.215807	5.85274
nps0	Tmem203	6083	11476		-0.425591	3.97217
nps0	Vegfd	6084	12262		0.585777	2.54201
nps0	Yrdc	6085	12525		-0.201138	5.92566
nps0	Tm9sf1	6086	11370		0.414632	3.17471
nps0	Rxrb	6087	9786		0.300747	4.60424
nps0	Kif3a	6088	6004		-0.219681	5.58545
nps0	Fuom	6089	4215		-0.335676	4.91935
nps0	Abcf3	6090	402		-0.270597	5.07406
nps0	Sf3b1	6091	10062		0.104376	8.40644
nps0	Cwf19l2	6092	2751		-0.322523	5.13193
nps0	Dapl1	6093	2862		-0.768473	0.882464
nps0	Endog	6094	3567		0.330222	4.41237
nps0	Hdac8	6095	5240		0.472893	2.58795
nps0	Prex1	6096	8752		0.475737	2.41847
nps0	Iars2	6097	5549		0.327816	3.99797
nps0	Trmt44	6098	11790		0.373617	3.32226
nps0	Ncam2	6099	7317		0.579853	0.320967
nps0	Pfkp	6100	8220		0.705377	1.11785
nps0	Fbxl4	6101	3966		-0.54708	1.27662
nps0	Slc38a2	6102	10343		0.116692	7.74023
nps0	Ccdc62	6103	1892		0.592514	0.855646
nps0	Ggcx	6104	4388		0.451731	2.84592
nps0	Map7d3	6105	6546		0.630504	1.28349
nps0	Cerk	6106	2175		0.447605	2.73275
nps0	Setd7	6107	10053		-0.390946	3.2286
nps0	Cpsf3	6108	2583		0.252323	5.07877
nps0	Srsf2	6109	10774		0.0867027	9.15656
nps0	Mien1	6110	6833		-0.204096	5.91895
nps0	Nde1	6111	7351		0.178232	6.192
nps0	Gm11940	6112	4503		-0.643506	1.38083
nps0	Rab40b	6113	9093		-0.551568	1.77381
nps0	Leprotl1	6114	6202		-0.193739	6.24051
nps0	Ttpal	6115	11920		-0.666219	2.37521
nps0	Mgmt	6116	6808		-0.476871	3.70311
nps0	Arhgap27	6117	992		0.620301	0.706592
nps0	Lrch2	6118	6309		-0.381066	4.00136
nps0	Gm26526	6119	4651		-0.502658	2.8898
nps0	Pdss1	6120	8156		-0.346982	4.11418
nps0	Lancl2	6121	6146		0.349743	3.94836
nps0	Celf1	6122	2111		0.145888	7.14885
nps0	Ppp3cc	6123	8702		0.581646	1.42997
nps0	Cox6a1	6124	2552		-0.108071	8.06793
nps0	Map3k7	6125	6535		0.28786	4.81716
nps0	Saraf	6126	9836		-0.203523	5.97806
nps0	Trim46	6127	11758		0.540258	1.56046
nps0	Rbm12	6128	9237		0.418977	3.79514
nps0	Rarres2	6129	9194		-0.379997	4.58319
nps0	Hoxc11	6130	5456		0.354499	4.2225
nps0	Fdx1	6131	4020		0.210855	5.63657
nps0	Itgav	6132	5797		0.300446	4.00959
nps0	Dok4	6133	3189		0.522032	1.86412
nps0	Nhsl1	6134	7506		-0.424081	3.11282
nps0	Atg13	6135	1172		0.605392	2.34951
nps0	2410015M20Rik	6136	129		-0.128814	7.43248
nps0	Dlgap1	6137	3091		0.516932	2.35214
nps0	Nedd1	6138	7420		0.289965	4.53605
nps0	Zfp462	6139	12781		-0.288957	5.26698
nps0	Nmnat3	6140	7556		0.445817	1.65581
nps0	Cc2d1a	6141	1820		0.437117	2.57121
nps0	Tmem185a	6142	11464		-0.357715	3.98311
nps0	Mbnl1	6143	6618		0.223649	5.33585
nps0	Caml	6144	1724		-0.272946	5.37824
nps0	Arhgap26	6145	991		-0.584237	2.25847
nps0	Mbd5	6146	6613		-0.358023	3.86933
nps0	B930036N10Rik	6147	1348		0.433004	2.82587
nps0	Fam92a	6148	3906		-0.137493	7.18746
nps0	Xlr3a	6149	12468		0.58385	1.11862
nps0	Pcdhga2	6150	8043		0.665795	0.71101
nps0	Dxo	6151	3290		-0.250139	5.47437
nps0	Mcu	6152	6660		0.412666	3.42082
nps0	Tsen34	6153	11832		0.0919659	8.43017
nps0	Kntc1	6154	6086		0.571031	2.39607
nps0	Ensa	6155	3584		0.190783	5.8397
nps0	Nt5c	6156	7695		0.262757	5.01787
nps0	Zfpm1	6157	12997		0.427647	3.18382
nps0	Rnf214	6158	9524		0.269534	4.9337
nps0	Idh2	6159	5564		-0.0934299	8.96764
nps0	Adat2	6160	566		0.344183	4.04134
nps0	Gm10131	6161	4464		0.54446	1.4039
nps0	Dnajc4	6162	3151		-0.368791	4.06148
nps0	Stx11	6163	10903		0.585928	0.82562
nps0	BC030867	6164	1415		-0.360105	3.4313
nps0	Zfp14	6165	12670		0.592089	0.822201
nps0	Smco3	6166	10466		0.661313	0.213827
nps0	Mtg2	6167	7127		-0.407501	3.75142
nps0	Cbfa2t2	6168	1799		0.432948	3.95227
nps0	Haus5	6169	5211		-0.327817	4.21765
nps0	Katnb1	6170	5881		0.337534	4.08386
nps0	Ufd1	6171	12093		0.205795	5.63418
nps0	Pomgnt2	6172	8584		0.485173	3.19335
nps0	Dusp7	6173	3282		0.343111	4.09138
nps0	Prag1	6174	8726		-0.572303	2.26407
nps0	Hmmr	6175	5400		0.251454	5.80639
nps0	Cars	6176	1768		0.348927	4.43529
nps0	Zdhhc17	6177	12622		0.429647	3.84589
nps0	Trappc10	6178	11717		0.276902	4.83983
nps0	Zfp608	6179	12829		-0.290569	5.37784
nps0	Dpp3	6180	3211		0.216922	5.4866
nps0	Mus81	6181	7170		-0.468084	3.66085
nps0	H2-T22	6182	5173		-0.484148	3.0092
nps0	Myoz1	6183	7231		-0.481595	1.24643
nps0	Snn	6184	10542		0.363056	4.43186
nps0	Zbed5	6185	12541		0.465667	3.08262
nps0	Wdr77	6186	12400		0.167386	6.21681
nps0	Dmc1	6187	3101		0.560972	0.63429
nps0	Zfp119b	6188	12664		0.494795	1.7401
nps0	Cherp	6189	2229		0.261206	4.99685
nps0	Spice1	6190	10681		0.322606	4.02376
nps0	Col26a1	6191	2467		-0.222376	6.11119
nps0	Kif26a	6192	5999		0.565394	1.52249
nps0	Ccdc34	6193	1878		-0.122614	7.70823
nps0	Egr1	6194	3429		0.31821	4.70694
nps0	Tsen54	6195	11833		0.347789	3.67155
nps0	Hells	6196	5267		0.22835	6.22383
nps0	Thoc3	6197	11290		-0.137563	6.99439
nps0	Gm45447	6198	4809		0.632067	0.29111
nps0	Mettl3	6199	6758		0.288441	4.59108
nps0	Glt8d1	6200	4451		-0.22287	5.6075
nps0	Nom1	6201	7580		0.271304	4.78289
nps0	Morf4l1	6202	6929		0.0730523	9.26019
nps0	Mff	6203	6777		0.143366	6.90552
nps0	Rmdn2	6204	9459		0.498709	2.91145
nps0	Zbtb5	6205	12574		0.29524	4.18329
nps0	Srfbp1	6206	10745		0.303056	4.68353
nps0	Csgalnact1	6207	2657		0.559315	0.320718
nps0	Brwd1	6208	1584		0.280456	5.1752
nps0	Ift43	6209	5599		-0.186075	6.34565
nps0	Pabpn1	6210	7914		0.195911	6.07251
nps0	Ifitm3	6211	5586		0.270443	4.98851
nps0	Wdr60	6212	12390		0.288789	4.40931
nps0	S100a10	6213	9792		-0.16008	7.31999
nps0	Kbtbd7	6214	5890		0.484335	2.56832
nps0	Tmem87a	6215	11558		0.429136	3.49846
nps0	Naa16	6216	7248		0.255384	4.83347
nps0	Sec61b	6217	9957		0.0838852	9.42239
nps0	Tfb2m	6218	11240		0.281349	4.87389
nps0	Fam171a2	6219	3821		0.324882	4.36405
nps0	Nrsn1	6220	7668		-0.530952	1.77345
nps0	Btf3l4	6221	1605		-0.281978	4.73379
nps0	Kbtbd4	6222	5888		-0.440854	3.86474
nps0	Aamdc	6223	369		-0.332684	4.63307
nps0	Gm15510	6224	4554		0.579326	0.23638
nps0	BC022687	6225	1406		0.452405	3.34186
nps0	Atp5h	6226	1225		0.0654219	9.37029
nps0	Bbc3	6227	1385		0.252707	4.62424
nps0	5031425E22Rik	6228	260		-0.291381	5.0468
nps0	Ppfibp2	6229	8621		0.592641	1.69006
nps0	Arnt2	6230	1080		0.44991	2.85685
nps0	Slc20a2	6231	10240		-0.415418	3.77734
nps0	Arhgap31	6232	996		0.43007	2.96676
nps0	Mfsd6	6233	6794		-0.576537	1.29664
nps0	Lrrc75aos2	6234	6365		0.572956	0.326203
nps0	Sgip1	6235	10092		-0.459114	3.31363
nps0	Uvssa	6236	12224		0.401221	3.75095
nps0	Cd151	6237	1965		0.197853	5.85764
nps0	Acbd3	6238	469		0.189237	6.33635
nps0	Apc2	6239	922		0.569444	0.352798
nps0	Polb	6240	8533		0.212074	5.46195
nps0	Fam193b	6241	3836		0.298768	4.56706
nps0	Mrps10	6242	7030		-0.182471	6.41368
nps0	Taf2	6243	11048		0.307251	4.5201
nps0	Ctsd	6244	2716		0.203507	6.02043
nps0	Htatsf1	6245	5533		-0.16808	6.41911
nps0	Ift46	6246	5600		0.259517	4.92795
nps0	Pias1	6247	8301		0.289024	4.41203
nps0	Tlk1	6248	11357		0.180916	5.9429
nps0	Anks6	6249	864		-0.584089	1.3531
nps0	Supt3	6250	10952		0.328141	4.25305
nps0	Sh2d3c	6251	10110		0.47616	1.4074
nps0	Stoml2	6252	10886		-0.120045	7.59483
nps0	Ptn	6253	8950		0.152905	8.41618
nps0	Eif5a2	6254	3495		0.548444	1.92147
nps0	Ostf1	6255	7875		0.250665	4.90119
nps0	N4bp2l2	6256	7243		0.167642	6.36988
nps0	Emc8	6257	3543		-0.153391	7.0742
nps0	Tgfbr2	6258	11260		0.408099	2.39981
nps0	Glud1	6259	4454		0.17745	6.1827
nps0	Ebf2	6260	3346		0.689308	0.447161
nps0	Pcyt1a	6261	8092		-0.337967	4.38483
nps0	Map3k14	6262	6529		-0.568241	1.5838
nps0	Gm9938	6263	4895		0.607154	0.318519
nps0	Nae1	6264	7270		0.164103	6.76971
nps0	Wnt2	6265	12435		0.701669	0.187008
nps0	Disp1	6266	3077		-0.447564	2.8048
nps0	Osbp	6267	7855		0.323343	4.42731
nps0	Ddit4	6268	2936		-0.362225	4.92357
nps0	Trim11	6269	11736		-0.399551	3.58011
nps0	Nsmce3	6270	7686		-0.182664	6.4763
nps0	Prpf19	6271	8809		-0.126841	7.27573
nps0	Gm48708	6272	4840		0.60727	0.594653
nps0	Tomm22	6273	11639		-0.0911039	8.33232
nps0	Nup35	6274	7766		0.241111	5.24106
nps0	Dusp10	6275	3266		-0.681245	0.868763
nps0	Casp6	6276	1781		-0.293222	5.53447
nps0	Dnajc21	6277	3143		-0.175139	6.51135
nps0	Rsbn1l	6278	9727		0.264293	5.02229
nps0	Psme3	6279	8908		0.212364	5.4276
nps0	D830035M03Rik	6280	2835		-0.561076	1.29193
nps0	Apoe	6281	941		0.377713	4.70585
nps0	Ndufaf4	6282	7383		0.151039	6.57593
nps0	Dennd4a	6283	2993		0.595633	2.17922
nps0	Rubcn	6284	9763		0.429757	2.04022
nps0	Plk2	6285	8454		-0.282626	5.15449
nps0	Tmem151a	6286	11437		0.587895	0.97415
nps0	Mybl2	6287	7188		0.465106	2.86759
nps0	Fam91a1	6288	3905		0.328461	4.07983
nps0	Ier2	6289	5572		0.139464	7.69131
nps0	Tor1aip1	6290	11657		0.196919	5.47286
nps0	G6pc2	6291	4255		-0.622781	1.36051
nps0	Gm12258	6292	4506		-0.593654	1.89304
nps0	Mettl14	6293	6744		0.363809	3.85989
nps0	Hars	6294	5202		-0.194925	6.35807
nps0	Pqlc2	6295	8722		-0.521914	2.41162
nps0	Vps45	6296	12305		-0.404125	3.4279
nps0	Slc25a35	6297	10272		0.592809	1.11875
nps0	Dbt	6298	2878		0.352327	3.54891
nps0	Anapc13	6299	803		-0.166654	6.6451
nps0	Rasal2	6300	9201		0.373607	3.90707
nps0	Atp5j2	6301	1227		-0.0706381	9.12543
nps0	Sh3gl3	6302	10125		0.352751	4.12515
nps0	Loxl2	6303	6291		0.346936	3.93035
nps0	Psd3	6304	8864		0.423289	2.7796
nps0	BC024063	6305	1408		-0.651376	1.33637
nps0	Paip1	6306	7929		0.190541	6.3752
nps0	Ppdpf	6307	8616		0.113233	7.88432
nps0	Zbtb38	6308	12562		0.359984	4.11985
nps0	Serinc1	6309	10021		0.15828	6.39097
nps0	Sae1	6310	9808		0.110462	7.71331
nps0	Gm14964	6311	4541		-0.432775	3.55739
nps0	Fam45a	6312	3879		-0.340468	4.18515
nps0	Trim37	6313	11753		0.236649	5.10352
nps0	Pin4	6314	8352		-0.193687	6.17421
nps0	Ufsp1	6315	12096		-0.493929	2.75582
nps0	Ammecr1l	6316	788		-0.303801	4.59417
nps0	Zfp382	6317	12746		-0.531255	1.48487
nps0	Shank1	6318	10134		0.582019	0.780012
nps0	Fdft1	6319	4018		0.228347	5.57794
nps0	Mcm5	6320	6644		0.200246	6.35009
nps0	Iqcd	6321	5742		-0.5228	0.758744
nps0	Gtpbp3	6322	5137		-0.536899	3.37447
nps0	Fxr1	6323	4226		-0.133803	7.21623
nps0	Slc8b1	6324	10399		-0.520079	1.85043
nps0	Tsen15	6325	11830		-0.177539	6.20151
nps0	Mrpl22	6326	6996		0.164075	6.73399
nps0	Atmin	6327	1192		-0.426745	3.05565
nps0	Gas2	6328	4314		0.241941	5.83697
nps0	C130026L21Rik	6329	1627		0.574218	0.333638
nps0	Gm12840	6330	4515		0.688812	0.414901
nps0	Dnajc3	6331	3149		0.182403	6.17641
nps0	Zfp365	6332	12740		0.542658	0.372774
nps0	Stox1	6333	10889		-0.58529	1.34106
nps0	Efcab7	6334	3401		0.438285	1.68668
nps0	Lemd3	6335	6195		0.374457	3.167
nps0	Fam234a	6336	3870		0.391558	3.26173
nps0	B4galt7	6337	1344		-0.406442	3.87759
nps0	Tram2	6338	11714		-0.447632	3.23223
nps0	Stxbp3	6339	10919		0.339571	3.56576
nps0	Arl10	6340	1043		-0.48409	2.19228
nps0	Atf4	6341	1162		0.169188	6.45009
nps0	Pcdhga10	6342	8040		0.536479	0.369355
nps0	Hipk1	6343	5315		0.28961	4.46503
nps0	Paox	6344	7955		0.285334	4.51252
nps0	Cd44	6345	1982		0.493368	0.902902
nps0	1700102H20Rik	6346	79		0.65026	0.704138
nps0	Brsk1	6347	1583		-0.530371	1.8255
nps0	Ccdc148	6348	1850		-0.615468	1.34588
nps0	4921504A21Rik	6349	209		0.668908	0.273845
nps0	Qpct	6350	9030		0.491597	0.422985
nps0	Plscr2	6351	8477		0.586458	0.604985
nps0	Ptgis	6352	8940		0.277527	4.4446
nps0	Alcam	6353	732		0.179045	6.89973
nps0	Ube2k	6354	12032		0.117114	7.47592
nps0	Myo16	6355	7215		0.539852	-0.158257
nps0	Mcts2	6356	6659		-0.270974	4.91826
nps0	Cpsf1	6357	2581		0.298392	3.87706
nps0	Rpl9-ps6	6358	9636		-0.282896	4.70345
nps0	Plk3	6359	8455		0.47711	1.16598
nps0	Suds3	6360	10931		0.166335	6.07466
nps0	Stc2	6361	10854		0.582696	1.37459
nps0	Pdia4	6362	8134		0.160608	6.79957
nps0	Tmem259	6363	11507		0.330053	4.30018
nps0	Oaz1	6364	7799		-0.0581302	10.7664
nps0	Lrrc4	6365	6346		0.625213	0.262807
nps0	Bbs4	6366	1392		-0.42961	3.69894
nps0	Rgmb	6367	9384		0.369003	3.54133
nps0	Tmem120a	6368	11413		-0.323445	4.14832
nps0	Slc10a7	6369	10211		0.352705	3.53509
nps0	Rlim	6370	9457		0.20417	5.53727
nps0	Gprasp2	6371	5021		0.364258	3.77772
nps0	Utp23	6372	12217		-0.349465	4.70278
nps0	Vps37c	6373	12301		-0.624271	1.31588
nps0	Adat1	6374	565		-0.440507	3.20448
nps0	3110045C21Rik	6375	190		-0.514083	1.65219
nps0	Crtc1	6376	2637		-0.415527	3.14521
nps0	Syce2	6377	10980		0.197629	6.41979
nps0	Aar2	6378	371		0.250202	4.75385
nps0	F8a	6379	3747		-0.415913	3.32371
nps0	Zfp182	6380	12681		-0.620582	2.07535
nps0	Sacm1l	6381	9806		0.344915	4.15034
nps0	Mcoln3	6382	6652		0.518292	0.810764
nps0	Gdi1	6383	4358		0.219862	5.21916
nps0	Prtn3	6384	8858		0.500701	2.59942
nps0	Gab1	6385	4260		0.38888	3.41788
nps0	Sin3a	6386	10174		0.259956	4.97423
nps0	Ap3d1	6387	903		0.235581	4.96837
nps0	Galnt1	6388	4287		0.194039	5.76507
nps0	Uchl4	6389	12085		0.630167	0.841214
nps0	H13	6390	5158		-0.148828	6.86819
nps0	Swi5	6391	10976		-0.0782319	9.01216
nps0	Flad1	6392	4100		-0.461898	3.22685
nps0	Rmnd5a	6393	9464		0.253199	4.78812
nps0	Gm32856	6394	4744		0.482839	1.97019
nps0	Topors	6395	11655		0.206652	5.54308
nps0	Gm45351	6396	4808		0.448287	1.89904
nps0	Baz2b	6397	1384		0.211234	5.43248
nps0	Mllt1	6398	6877		0.330749	4.04126
nps0	Pabpc1	6399	7909		-0.104632	8.40211
nps0	Tbk1	6400	11124		0.378865	3.81489
nps0	Tti2	6401	11910		0.426492	2.84368
nps0	Rnf5	6402	9541		-0.2185	5.66269
nps0	N4bp1	6403	7240		0.199469	5.70483
nps0	Pex11b	6404	8195		-0.31295	4.82219
nps0	Usp20	6405	12173		0.500275	2.42321
nps0	Nosip	6406	7593		0.29513	4.37599
nps0	Tars2	6407	11080		-0.339069	4.03153
nps0	Ggnbp1	6408	4390		0.458237	1.8771
nps0	Psma2	6409	8871		-0.0799203	9.00575
nps0	Slc25a32	6410	10270		0.461525	2.21117
nps0	Zfp773	6411	12900		0.628903	0.280072
nps0	Mtmr12	6412	7142		0.412355	3.01125
nps0	Ppm1f	6413	8641		0.449176	2.68435
nps0	Adam9	6414	544		0.485054	1.67246
nps0	Plpp6	6415	8468		0.465386	2.46211
nps0	Txnrd1	6416	11980		0.168957	6.04749
nps0	Irf2bp1	6417	5759		-0.190578	6.10258
nps0	P4htm	6418	7907		0.479224	2.16751
nps0	Slc45a3	6419	10368		-0.505956	2.083
nps0	Dok6	6420	3191		0.671575	0.261118
nps0	Arfgap2	6421	969		-0.257662	5.08858
nps0	A830005F24Rik	6422	353		0.636123	0.889116
nps0	Chchd5	6423	2214		-0.269371	5.02387
nps0	Uba52	6424	12002		0.178459	6.26884
nps0	Trappc13	6425	11720		0.255802	5.37133
nps0	Ust	6426	12210		-0.536097	2.2904
nps0	Mdm4	6427	6672		-0.327519	5.27695
nps0	Sap130	6428	9826		0.521861	2.84031
nps0	Pde7a	6429	8121		0.216335	5.40761
nps0	Mindy3	6430	6844		0.305487	4.78828
nps0	Ankrd10	6431	831		-0.167012	6.44473
nps0	Cox7a2	6432	2557		-0.0695023	9.42507
nps0	Slc39a1	6433	10349		-0.301293	4.42828
nps0	Nol12	6434	7572		0.193943	5.84172
nps0	Rmnd5b	6435	9465		-0.393825	3.98364
nps0	Map1s	6436	6514		0.255108	4.70978
nps0	Slk	6437	10426		0.246701	5.39436
nps0	Erbb2	6438	3632		0.391114	2.98022
nps0	Pcdhga6	6439	8045		0.572692	0.323163
nps0	Klhl15	6440	6053		-0.532656	2.61345
nps0	P2rx4	6441	7896		0.503294	2.11868
nps0	Colca2	6442	2488		0.539354	0.913977
nps0	Smyd5	6443	10515		-0.308875	5.01913
nps0	Pde1c	6444	8112		0.587719	0.602169
nps0	Riok2	6445	9444		0.192505	5.35258
nps0	Snx6	6446	10593		-0.12487	7.46908
nps0	Ptpn21	6447	8964		0.547038	2.0803
nps0	Gpx4	6448	5036		-0.104215	7.81103
nps0	Kat8	6449	5877		-0.253236	5.32335
nps0	9530034E10Rik	6450	317		0.580908	1.2415
nps0	Snx5	6451	10592		-0.137107	6.95031
nps0	Ndufb7	6452	7395		-0.111826	7.62075
nps0	P3h2	6453	7900		0.638126	0.743956
nps0	Msi1	6454	7074		0.342208	4.29385
nps0	Smyd4	6455	10514		0.400553	2.92496
nps0	Gatc	6456	4328		-0.356619	4.27537
nps0	Bbs1	6457	1388		-0.624995	1.65198
nps0	Ube2e3	6458	12024		-0.110159	8.0238
nps0	Raet1d	6459	9145		-0.430851	2.25169
nps0	Fam120aos	6460	3784		0.464967	2.33308
nps0	Cspg4	6461	2669		-0.410285	2.54119
nps0	Vma21	6462	12276		0.201057	5.78581
nps0	Casd1	6463	1774		0.266634	4.64302
nps0	Ppp6c	6464	8711		0.204743	5.90881
nps0	Prmt5	6465	8791		-0.195831	5.75501
nps0	Nlgn3	6466	7542		0.526288	0.9099
nps0	Adcy3	6467	572		0.493022	2.28102
nps0	Adamts1	6468	545		0.272332	4.73618
nps0	Etv3	6469	3694		0.446698	3.48522
nps0	Parp11	6470	7978		0.405923	2.73219
nps0	Slc25a30	6471	10268		0.483238	2.42921
nps0	Ppcs	6472	8615		0.28331	4.7891
nps0	Def8	6473	2984		-0.435859	3.19953
nps0	Dbnl	6474	2875		-0.191803	5.75093
nps0	1110004E09Rik	6475	15		0.200092	5.48639
nps0	Atg2a	6476	1176		0.413742	2.53742
nps0	Mrps24	6477	7044		-0.121766	7.86461
nps0	Prune1	6478	8859		-0.397549	3.84915
nps0	Atg14	6479	1173		-0.446904	3.27773
nps0	Rttn	6480	9762		0.493809	1.82818
nps0	P2ry14	6481	7898		0.503524	1.76779
nps0	Ptbp1	6482	8920		0.0936669	7.81274
nps0	Prkaa1	6483	8761		-0.435071	3.01696
nps0	Asph	6484	1139		0.309904	4.95785
nps0	Wrnip1	6485	12446		0.327971	3.82646
nps0	Nanos3	6486	7279		0.481469	1.93915
nps0	Pitrm1	6487	8369		0.229362	5.21801
nps0	Slmap	6488	10427		0.318284	4.15894
nps0	Sf1	6489	10058		0.149335	6.58957
nps0	Snx15	6490	10575		0.239293	4.93097
nps0	Eif3g	6491	3471		-0.130585	7.52239
nps0	Ntrk2	6492	7713		0.708837	1.34284
nps0	March3	6493	6575		-0.605293	1.3326
nps0	Ube2g2	6494	12027		-0.349693	4.10183
nps0	Cstf2t	6495	2682		0.294672	4.04403
nps0	Lpgat1	6496	6301		0.219433	5.5515
nps0	Adh1	6497	589		-0.614668	0.8191
nps0	Unc119	6498	12116		-0.172834	6.42764
nps0	Tubgcp6	6499	11943		-0.597013	1.99147
nps0	Rdh11	6500	9308		0.325749	3.78117
nps0	C2cd3	6501	1650		0.318526	4.24989
nps0	Cnih2	6502	2398		0.414106	3.42274
nps0	Mfap1a	6503	6770		0.31415	4.45475
nps0	Mafg	6504	6467		0.223197	5.41619
nps0	Cmtm7	6505	2389		0.230412	5.38379
nps0	Ap2s1	6506	901		-0.122871	7.31675
nps0	Rhebl1	6507	9404		-0.38284	3.4993
nps0	Slc26a7	6508	10290		-0.545445	1.72576
nps0	Gm20707	6509	4632		0.487382	1.2286
nps0	Hnrnpll	6510	5419		0.200448	5.93381
nps0	Mob3b	6511	6914		0.353219	2.77376
nps0	Nt5c2	6512	7696		0.359166	4.00494
nps0	Gm20075	6513	4618		-0.511179	0.737424
nps0	Hdac7	6514	5239		0.360962	3.45117
nps0	Snx13	6515	10573		0.443997	2.4738
nps0	Adamts12	6516	547		-0.393064	3.67268
nps0	Rnf170	6517	9511		0.348507	3.92734
nps0	Xrcc2	6518	12483		0.398037	2.65847
nps0	Timp3	6519	11334		0.452782	3.46797
nps0	Batf	6520	1378		-0.602736	0.825096
nps0	Med30	6521	6706		-0.150209	6.53747
nps0	Adarb1	6522	564		0.481669	2.41177
nps0	Mgat4a	6523	6802		-0.642596	2.22068
nps0	Chic2	6524	2233		0.167651	6.50247
nps0	Borcs5	6525	1546		0.351302	3.01574
nps0	Zfp341	6526	12731		0.528265	1.56818
nps0	H2afy	6527	5178		0.0650329	9.36311
nps0	Nat14	6528	7296		0.505312	2.52522
nps0	Rnf220	6529	9529		0.233184	4.9458
nps0	Gm26825	6530	4695		0.242203	5.06902
nps0	Krit1	6531	6099		0.169803	6.12991
nps0	2610021A01Rik	6532	143		0.429508	2.45159
nps0	Syt1	6533	11006		0.673288	0.959862
nps0	Fen1	6534	4027		0.150486	6.54004
nps0	Ndc1	6535	7349		0.36845	3.64975
nps0	Frmd6	6536	4183		0.486584	2.08509
nps0	Spi1	6537	10680		0.523479	0.387892
nps0	Platr25	6538	8402		0.370959	3.46348
nps0	Ccar2	6539	1824		0.222114	4.9963
nps0	Gba	6540	4333		0.399975	2.71451
nps0	Uqcc1	6541	12137		-0.270795	5.08438
nps0	Smim26	6542	10488		-0.255014	5.05296
nps0	Ift27	6543	5598		-0.187544	5.82582
nps0	Gm14167	6544	4527		0.472789	1.22963
nps0	Csnk2a2	6545	2667		0.150064	6.76926
nps0	Med9	6546	6712		-0.19868	5.91129
nps0	Thg1l	6547	11285		-0.343532	4.23312
nps0	Rab28	6548	9071		0.220143	4.97594
nps0	Zfp472	6549	12783		-0.453151	3.01919
nps0	Klhl18	6550	6054		0.598472	2.20514
nps0	Osbpl11	6551	7857		0.31165	3.98408
nps0	Prkg1	6552	8783		0.646387	0.900755
nps0	Frat2	6553	4173		-0.257848	5.36723
nps0	Ifit2	6554	5583		-0.58978	1.87226
nps0	Ccdc126	6555	1840		0.435097	2.0174
nps0	H1f0	6556	5160		0.114337	7.72971
nps0	Pcdhb22	6557	8035		0.636571	0.819592
nps0	Napb	6558	7286		0.427966	2.14678
nps0	Mrps30	6559	7049		-0.202294	5.7445
nps0	Rims4	6560	9437		0.552408	0.836014
nps0	Saal1	6561	9804		-0.220693	5.38125
nps0	4932422M17Rik	6562	247		-0.503611	2.41053
nps0	Mcur1	6563	6661		0.39133	3.66863
nps0	Ppp1r12a	6564	8654		0.196924	5.83665
nps0	Cenpi	6565	2123		0.408719	3.49836
nps0	BC051226	6566	1422		-0.369311	3.56256
nps0	Prpf40b	6567	8817		0.349557	3.8645
nps0	Tigd5	6568	11315		-0.509464	2.95515
nps0	Kdm1b	6569	5953		0.400022	2.0159
nps0	Rexo4	6570	9355		-0.239135	5.07956
nps0	Cavin2	6571	1795		0.644505	1.25661
nps0	Nop53	6572	7587		-0.153201	6.62156
nps0	Ergic1	6573	3648		0.189123	5.70981
nps0	Ubr5	6574	12070		0.180439	5.89554
nps0	Stab1	6575	10826		0.708274	0.966596
nps0	Spock1	6576	10696		-0.584129	0.808856
nps0	Pcdh17	6577	8022		0.620825	2.47898
nps0	Pmp22	6578	8496		-0.44583	4.2611
nps0	Tapbp	6579	11074		0.46632	2.1571
nps0	mt-Nd1	6580	7094		0.0870289	10.7555
nps0	2810403A07Rik	6581	166		-0.295088	4.94637
nps0	Bcl7b	6582	1452		-0.226182	5.42176
nps0	Timm9	6583	11330		-0.179108	6.49111
nps0	Map3k13	6584	6528		0.564491	0.366584
nps0	Vps37a	6585	12299		0.256264	4.50105
nps0	Gm49359	6586	4852		-0.454539	2.9038
nps0	Gpalpp1	6587	4971		0.280364	4.62572
nps0	Exosc3	6588	3724		-0.170288	6.34656
nps0	Slc39a13	6589	10352		-0.582755	3.03504
nps0	Aasdhppt	6590	377		-0.194303	5.93495
nps0	Fam53a	6591	3886		0.187777	5.84785
nps0	Foxk1	6592	4153		-0.444497	2.54278
nps0	Usp28	6593	12179		0.39424	3.43175
nps0	Gmpr2	6594	4908		-0.246824	5.22774
nps0	Glce	6595	4428		0.532905	2.59879
nps0	Gstp1	6596	5105		0.241695	4.54629
nps0	Stx18	6597	10907		-0.25221	4.95861
nps0	Pi4ka	6598	8298		0.368644	3.11898
nps0	Akap8l	6599	705		-0.231692	5.29604
nps0	Wdr3	6600	12367		-0.411372	4.54789
nps0	Commd4	6601	2496		-0.194164	5.88828
nps0	Spcs3	6602	10666		0.349938	4.47347
nps0	Gm26534	6603	4654		-0.499842	0.734627
nps0	Elk4	6604	3510		-0.332097	4.22747
nps0	Gm39469	6605	4775		0.50746	1.1595
nps0	Npdc1	6606	7610		-0.366469	3.71691
nps0	Tbc1d12	6607	11093		0.485316	2.54962
nps0	Zcchc18	6608	12604		0.21795	5.16848
nps0	Zfp329	6609	12726		0.176636	5.8464
nps0	Dcaf7	6610	2891		0.237761	4.90108
nps0	Mcrs1	6611	6656		0.139755	6.65511
nps0	Plekha5	6612	8427		-0.243181	5.24321
nps0	C030014I23Rik	6613	1622		0.512234	0.875243
nps0	Zfp94	6614	12952		0.462702	1.90228
nps0	Rcan3	6615	9290		0.476035	2.33813
nps0	Slc25a12	6616	10251		-0.362284	3.22522
nps0	Nob1	6617	7564		-0.192173	6.13604
nps0	Slc29a4	6618	10298		0.515861	1.16828
nps0	Soga1	6619	10608		0.414927	2.22317
nps0	Fbxl16	6620	3957		0.526693	0.403486
nps0	Mfge8	6621	6778		0.137087	6.49253
nps0	Nxph1	6622	7791		-0.788064	1.26089
nps0	Golt1b	6623	4959		0.230643	5.22411
nps0	Fam103a1	6624	3767		-0.145623	6.58134
nps0	Surf4	6625	10960		0.154358	6.40699
nps0	Atxn7l2	6626	1273		-0.392822	3.76928
nps0	Ppfia1	6627	8617		0.184427	5.48672
nps0	Gtpbp4	6628	5138		0.105785	7.36312
nps0	Nrep	6629	7656		0.141582	6.77477
nps0	Mtfr1l	6630	7124		-0.188639	6.12119
nps0	Dkc1	6631	3079		-0.145147	7.20791
nps0	Guca1a	6632	5142		0.628962	0.276298
nps0	Klhl7	6633	6071		-0.230544	4.99937
nps0	Mau2	6634	6603		0.288707	4.87718
nps0	Xpa	6635	12471		0.22598	5.17473
nps0	Syt14	6636	11010		-0.616087	2.72389
nps0	Tcerg1	6637	11154		-0.131166	6.94744
nps0	Ddx52	6638	2971		0.161572	5.95004
nps0	Ptk7	6639	8947		0.219799	5.12473
nps0	Gadd45g	6640	4277		0.372518	5.20318
nps0	Dtx3	6641	3256		-0.324743	4.72458
nps0	Alad	6642	729		0.196656	5.64121
nps0	Tma16	6643	11374		0.208187	5.52204
nps0	Grhpr	6644	5055		0.245732	4.93162
nps0	Arhgap18	6645	985		0.344296	3.67835
nps0	Fbxl21	6646	3963		0.508084	1.20209
nps0	Grk4	6647	5071		0.49736	0.869914
nps0	Bvht	6648	1617		0.455376	1.5413
nps0	Sap30l	6649	9831		0.194282	5.51675
nps0	Dhx30	6650	3049		-0.207042	5.80918
nps0	Polr3g	6651	8576		-0.41789	3.54165
nps0	Gm19426	6652	4612		-0.392548	3.1933
nps0	Irak1	6653	5751		0.260908	4.71366
nps0	Wbp1	6654	12345		-0.188721	6.09415
nps0	5730480H06Rik	6655	268		0.235886	4.8972
nps0	Taf1a	6656	11044		-0.423818	3.04454
nps0	Yap1	6657	12496		-0.235281	5.21291
nps0	Zkscan14	6658	13017		0.367288	2.81099
nps0	Dusp12	6659	3268		-0.262908	4.95987
nps0	2900089D17Rik	6660	180		0.496302	1.22005
nps0	Mpst	6661	6960		-0.293321	4.74817
nps0	Ankrd50	6662	856		0.427883	3.37737
nps0	Cdc42ep4	6663	2023		-0.276209	4.29219
nps0	Zfp995	6664	12995		-0.422788	2.53535
nps0	0610009O20Rik	6665	3		-0.304146	5.21565
nps0	Ufl1	6666	12094		0.224367	4.92382
nps0	Dpp6	6667	3213		0.44028	1.67452
nps0	Rftn1	6668	9369		0.505449	0.846421
nps0	Derl3	6669	3009		0.669811	1.23461
nps0	Ccdc51	6670	1886		0.416476	2.62973
nps0	Plekhm1	6671	8443		-0.588869	1.76153
nps0	Rfxank	6672	9377		0.361339	3.27054
nps0	Eml1	6673	3552		-0.419853	2.5414
nps0	Hira	6674	5318		-0.291016	4.43255
nps0	Atp6v0c	6675	1237		0.550727	0.810101
nps0	Chpt1	6676	2256		-0.221301	5.65799
nps0	Hif1a	6677	5302		0.177953	6.2734
nps0	Cntn3	6678	2430		-0.468174	1.74999
nps0	Nptn	6679	7626		-0.206473	5.76109
nps0	Pcmtd2	6680	8070		-0.330989	4.71128
nps0	Dhdh	6681	3033		-0.608765	1.25931
nps0	9430065F17Rik	6682	315		0.588359	1.00805
nps0	Pon2	6683	8589		0.383114	3.78682
nps0	Skida1	6684	10200		-0.480476	3.00639
nps0	Ccnb1ip1	6685	1928		0.460681	1.1621
nps0	Siah1b	6686	10162		0.253982	4.9694
nps0	Fam69b	6687	3893		0.255075	4.97299
nps0	D10Wsu102e	6688	2808		0.199061	5.83507
nps0	Socs6	6689	10604		0.226061	5.14945
nps0	Rad23a	6690	9129		-0.221568	5.68382
nps0	Gm37584	6691	4766		0.497738	0.393179
nps0	Nudcd3	6692	7728		0.183387	5.61889
nps0	Gm48898	6693	4842		0.636255	0.522138
nps0	Hacd4	6694	5190		0.46017	2.8997
nps0	Nqo1	6695	7630		0.458949	2.64706
nps0	Acadsb	6696	463		0.246331	4.664
nps0	Slitrk5	6697	10424		0.524723	0.357354
nps0	Abcg1	6698	403		0.608327	0.304333
nps0	Fntb	6699	4139		0.403007	3.07525
nps0	Tiam1	6700	11307		0.32664	3.56754
nps0	Uxt	6701	12226		-0.19088	5.50838
nps0	Hnrnpa1	6702	5406		-0.0625721	9.87745
nps0	A630089N07Rik	6703	346		0.372443	3.87658
nps0	Slc1a3	6704	10235		-0.253649	5.35718
nps0	Scn8a	6705	9895		0.575778	1.75209
nps0	Tgfb1i1	6706	11255		0.361901	4.00687
nps0	Plekhh1	6707	8439		0.474701	1.63766
nps0	Dpysl2	6708	3223		0.131281	6.83998
nps0	Mrpl23	6709	6997		-0.0984137	7.70107
nps0	Washc2	6710	12340		-0.265613	5.10507
nps0	Zkscan6	6711	13024		0.386888	2.58087
nps0	Mb21d1	6712	6607		0.531652	1.56479
nps0	Atp5o	6713	1230		-0.0737821	9.20738
nps0	Svip	6714	10973		0.416028	2.91762
nps0	Gm29019	6715	4726		-0.590351	0.814056
nps0	Fam181b	6716	3828		0.462925	2.03678
nps0	Brip1	6717	1574		0.375956	3.28709
nps0	Rap1a	6718	9175		-0.130627	6.82826
nps0	Arhgef7	6719	1029		0.389898	3.70229
nps0	Mtch1	6720	7109		-0.0954026	8.38056
nps0	Cdca2	6721	2032		0.243336	5.04745
nps0	Dnajc14	6722	3136		-0.274049	4.31191
nps0	Fam96a	6723	3907		-0.121069	7.45921
nps0	Polr3f	6724	8575		-0.246132	4.79356
nps0	Coq7	6725	2529		-0.128207	7.40607
nps0	Slc30a6	6726	10310		-0.324329	4.02155
nps0	Dennd4b	6727	2994		-0.505368	1.9123
nps0	Smarcd3	6728	10455		0.289338	3.87031
nps0	Kank1	6729	5860		0.345515	3.70517
nps0	Rbm26	6730	9250		0.144139	6.33498
nps0	Man1a	6731	6491		0.315089	3.92195
nps0	Mmp16	6732	6898		0.327664	4.10384
nps0	Fgfbp3	6733	4053		-0.430503	2.99647
nps0	Gla	6734	4423		0.408619	2.97403
nps0	Dhx57	6735	3058		0.41521	3.30009
nps0	0610037L13Rik	6736	8		-0.21275	5.61196
nps0	Cln8	6737	2355		0.315532	3.73634
nps0	2410131K14Rik	6738	132		0.405533	3.24856
nps0	Hpcal1	6739	5472		0.220418	4.6692
nps0	Gcn1l1	6740	4347		-0.287846	4.87635
nps0	Rbm33	6741	9254		0.244565	4.8577
nps0	Ywhab	6742	12531		0.0943964	7.94173
nps0	Zbtb44	6743	12569		0.321499	4.2119
nps0	Matk	6744	6599		0.478321	0.9759
nps0	Lgmn	6745	6215		0.242371	5.03953
nps0	Cdk20	6746	2067		0.451537	2.00339
nps0	Arf2	6747	962		-0.449731	4.17815
nps0	Eif3c	6748	3467		0.0817909	8.35218
nps0	Gm26917	6749	4709		-0.296842	4.75538
nps0	Ankrd13d	6750	837		-0.522157	1.2572
nps0	Mrc1	6751	6969		0.745701	0.606702
nps0	Psmg1	6752	8911		-0.188137	5.85468
nps0	Mastl	6753	6596		0.41696	3.31003
nps0	Xist	6754	12464		0.11747	9.22188
nps0	Epha3	6755	3606		0.533025	1.41606
nps0	Adamts3	6756	555		0.479348	0.857897
nps0	Phykpl	6757	8294		0.317846	4.14296
nps0	Lamtor3	6758	6142		-0.198748	5.70801
nps0	Lppos	6759	6306		0.334475	3.46415
nps0	Aup1	6760	1284		-0.225779	5.09701
nps0	Cramp1l	6761	2599		0.344142	3.74536
nps0	Bmi1	6762	1516		0.200749	5.37887
nps0	Nipsnap1	6763	7523		-0.156882	6.19055
nps0	Cox4i2	6764	2549		0.430817	2.20595
nps0	Ythdc2	6765	12527		0.314512	3.94237
nps0	2610035D17Rik	6766	145		0.544348	1.95238
nps0	Mapre1	6767	6569		0.106933	7.58777
nps0	Tceal3	6768	11148		-0.534525	2.94378
nps0	Cables2	6769	1672		-0.460545	3.08519
nps0	Lzts2	6770	6451		0.188618	5.86026
nps0	Uri1	6771	12151		0.151806	6.28161
nps0	Ifnar1	6772	5587		0.344533	4.14265
nps0	Edem3	6773	3373		0.403589	2.48525
nps0	Mfsd12	6774	6786		-0.544457	1.52863
nps0	Rnf144a	6775	9498		0.270596	4.20737
nps0	Zfp113	6776	12661		0.270695	4.38904
nps0	Man2c1	6777	6499		-0.384062	3.33505
nps0	Gigyf2	6778	4403		0.216854	5.30052
nps0	Spire2	6779	10694		0.528383	0.37452
nps0	Katnbl1	6780	5882		0.252638	4.78986
nps0	Gm14325	6781	4531		-0.57621	1.27309
nps0	Grb2	6782	5048		0.166991	6.26359
nps0	Pnmal1	6783	8507		0.459126	1.23498
nps0	Trmt1	6784	11779		-0.226608	5.52988
nps0	Hist2h2be	6785	5363		0.511745	1.8441
nps0	Gm8251	6786	4883		0.632421	0.22307
nps0	Rnaseh2a	6787	9470		-0.178582	6.11687
nps0	Lrrc8d	6788	6370		0.257128	4.34845
nps0	Atp8a1	6789	1251		0.330791	3.79637
nps0	Vangl2	6790	12236		0.240306	4.77377
nps0	Cep19	6791	2150		0.251537	4.71304
nps0	Clec2l	6792	2338		0.398507	2.13695
nps0	Hacl1	6793	5192		0.39123	2.41696
nps0	Prss12	6794	8852		0.504866	0.40572
nps0	Nek4	6795	7433		0.371011	3.60293
nps0	Thap7	6796	11277		-0.336323	4.64924
nps0	Slc9a6	6797	10404		0.42994	2.09642
nps0	D830039M14Rik	6798	2836		-0.514389	0.74104
nps0	Leprot	6799	6201		0.232923	5.44052
nps0	Zc4h2	6800	12598		-0.415564	3.39896
nps0	Pank3	6801	7951		0.288943	4.47399
nps0	Mfap1b	6802	6771		-0.319289	4.26113
nps0	Dnlz	6803	3161		-0.167413	6.32408
nps0	Akt1	6804	722		0.137094	6.73804
nps0	Cep63	6805	2161		0.326828	4.10107
nps0	Tmem126a	6806	11417		-0.149933	6.56706
nps0	Elmsan1	6807	3518		0.405215	2.01199
nps0	Rffl	6808	9363		0.481922	2.57876
nps0	Wisp1	6809	12427		0.429414	2.06523
nps0	Zfp709	6810	12876		0.420837	2.16477
nps0	Strn4	6811	10899		0.254856	4.83005
nps0	Map1b	6812	6511		-0.342981	5.40935
nps0	Rexo5	6813	9356		-0.413906	2.56699
nps0	Zmym6	6814	13040		-0.56532	2.5371
nps0	Prr7	6815	8839		-0.385683	2.95574
nps0	Gm8186	6816	4881		0.180382	5.70841
nps0	Kmt5c	6817	6082		0.293423	4.19709
nps0	Tbc1d15	6818	11096		0.202891	5.51115
nps0	Vps72	6819	12313		-0.119894	7.19917
nps0	Tcp11l1	6820	11177		0.256413	4.75913
nps0	Efnb1	6821	3413		-0.168072	6.60752
nps0	Pno1	6822	8511		0.160252	6.07816
nps0	Stxbp5l	6823	10922		0.60736	0.227613
nps0	Srp19	6824	10753		-0.11815	7.47722
nps0	Mtx1	6825	7164		-0.207774	5.54671
nps0	Qsox2	6826	9037		0.459476	2.73624
nps0	Prpf40a	6827	8816		0.0970318	7.74931
nps0	Tcf7l1	6828	11166		-0.219012	5.84847
nps0	Rpp40	6829	9648		-0.287606	4.91717
nps0	Gm38399	6830	4772		0.535194	0.33497
nps0	Hoxc4	6831	5457		-0.363081	4.33764
nps0	Ephb1	6832	3610		0.593212	0.694307
nps0	Nudt4	6833	7745		0.169182	6.22332
nps0	Snx29	6834	10586		0.425651	1.70139
nps0	Ppme1	6835	8647		0.219408	5.16705
nps0	Afg3l2	6836	625		0.273638	4.39408
nps0	Hdhd5	6837	5249		-0.446163	2.80585
nps0	Tmem209	6838	11480		0.312598	4.24341
nps0	Gm3854	6839	4774		0.41999	1.70113
nps0	Fndc4	6840	4134		-0.23359	4.90858
nps0	Tsc2	6841	11825		0.34526	3.51406
nps0	Cpped1	6842	2579		-0.423386	2.79776
nps0	Sgpl1	6843	10099		0.335252	3.5688
nps0	Tgfbrap1	6844	11262		-0.449996	2.63671
nps0	Sfr1	6845	10072		-0.0723918	8.94874
nps0	Eri3	6846	3654		-0.146393	6.3994
nps0	Zfp672	6847	12861		-0.445452	3.53947
nps0	Capn6	6848	1743		0.21665	5.81419
nps0	Nudt14	6849	7734		0.217951	5.47425
nps0	Ect2	6850	3366		0.272199	4.46607
nps0	Zfp597	6851	12821		0.429139	2.71739
nps0	Trak2	6852	11711		0.380825	2.30098
nps0	Art1	6853	1103		0.489455	1.13833
nps0	Maob	6854	6508		0.523762	0.917815
nps0	Armcx3	6855	1074		0.197352	5.33947
nps0	Cldn12	6856	2324		0.457425	2.02199
nps0	Tmem192	6857	11470		0.397345	3.05933
nps0	Hck	6858	5230		0.550645	0.870681
nps0	Ndufs2	6859	7401		-0.0991331	7.8049
nps0	Vmo1	6860	12279		0.515026	0.368731
nps0	Notch2	6861	7596		-0.378423	4.49712
nps0	Cbr4	6862	1809		-0.304224	4.10617
nps0	Lum	6863	6414		0.501288	3.63814
nps0	Zfp513	6864	12791		0.38951	3.44041
nps0	Tut1	6865	11954		-0.400342	2.87594
nps0	Eml3	6866	3554		-0.458967	2.71516
nps0	Ift52	6867	5601		0.192224	5.16187
nps0	9230105E05Rik	6868	305		0.431026	2.64401
nps0	Glipr2	6869	4436		0.372691	3.06444
nps0	Simc1	6870	10173		0.443962	1.90145
nps0	Rab3a	6871	9086		-0.389696	3.72913
nps0	Tmem220	6872	11486		-0.524281	0.76972
nps0	Igfbp7	6873	5623		0.302415	5.33414
nps0	Zfr2	6874	13000		-0.516007	1.53268
nps0	Hvcn1	6875	5540		0.377616	2.64792
nps0	Nfx1	6876	7490		0.187023	5.56472
nps0	Shd	6877	10142		0.425507	2.17967
nps0	Fbxo5	6878	3996		0.195083	6.26865
nps0	Pdcd6ip	6879	8103		0.203894	5.02945
nps0	Banp	6880	1373		0.226588	4.94561
nps0	Gnb5	6881	4926		-0.303022	4.28749
nps0	Crcp	6882	2603		-0.229833	4.85467
nps0	Pcolce	6883	8077		0.287041	4.17007
nps0	Rsad1	6884	9725		0.509664	2.08
nps0	Morn1	6885	6931		-0.53942	0.750747
nps0	Scyl3	6886	9913		0.394458	2.59999
nps0	Uros	6887	12154		-0.536622	1.84456
nps0	Dnajc25	6888	3146		0.220252	4.98912
nps0	Mbtps2	6889	6627		0.351501	3.37036
nps0	Phlda1	6890	8279		-0.147477	7.56304
nps0	Tbpl1	6891	11131		0.179068	6.08526
nps0	Slc4a2	6892	10373		-0.410273	2.87479
nps0	Ttyh3	6893	11922		0.198421	5.28983
nps0	Fam118a	6894	3781		-0.443835	3.10886
nps0	1110035H17Rik	6895	27		0.493811	1.20569
nps0	Zfp979	6896	12987		0.536235	0.601506
nps0	Naa30	6897	7251		0.320762	3.79659
nps0	Tube1	6898	11936		0.359221	2.90762
nps0	Amer1	6899	782		0.242334	4.50105
nps0	Lrif1	6900	6317		-0.238524	4.95213
nps0	Fryl	6901	4190		0.30625	4.80472
nps0	Sp3	6902	10635		0.23673	5.58293
nps0	Ankrd27	6903	842		0.335111	2.95005
nps0	Tfip11	6904	11248		-0.321842	3.65273
nps0	Cep76	6905	2165		-0.376695	2.94097
nps0	Vgll4	6906	12267		0.133463	6.76209
nps0	Angptl2	6907	816		0.432488	3.10621
nps0	Iqce	6908	5743		0.467866	2.70973
nps0	Neo1	6909	7448		0.214648	5.13474
nps0	Fabp7	6910	3755		-0.55691	1.3067
nps0	Hmgn2	6911	5395		0.0622679	9.40037
nps0	Zfp93	6912	12944		0.433131	1.96157
nps0	Pgd	6913	8231		-0.16594	5.97138
nps0	Bmp1	6914	1517		0.2508	4.28549
nps0	BC049715	6915	1421		-0.498456	1.43432
nps0	Fam8a1	6916	3904		-0.323556	4.13534
nps0	Cd74	6917	1991		-0.71027	1.89699
nps0	Stt3b	6918	10901		0.210539	5.32858
nps0	Zfp697	6919	12870		-0.388228	3.30196
nps0	4930589L23Rik	6920	242		-0.535205	1.23193
nps0	Smim1	6921	10476		0.332038	3.69842
nps0	Ppp2r5c	6922	8697		-0.192737	5.5854
nps0	Dhps	6923	3036		0.159475	6.02894
nps0	Stk3	6924	10871		0.260603	4.70056
nps0	Prox2	6925	8807		0.495975	0.407867
nps0	Yars	6926	12497		-0.340354	4.43549
nps0	Wdr90	6927	12408		0.397774	2.80669
nps0	Bik	6928	1494		0.431816	2.46247
nps0	Ccdc186	6929	1868		0.222859	4.92836
nps0	Med1	6930	6683		0.194558	5.53618
nps0	Asap3	6931	1114		0.552793	0.816348
nps0	Pik3c3	6932	8337		0.380068	2.89303
nps0	Ppp1r3c	6933	8676		0.570423	0.635011
nps0	Nsrp1	6934	7689		0.15748	6.04365
nps0	Mbd4	6935	6612		0.297179	4.10417
nps0	Zfp800	6936	12912		-0.293921	4.54024
nps0	Lix1l	6937	6253		0.298126	3.83887
nps0	Nell2	6938	7443		-0.625327	1.51173
nps0	Dpy30	6939	3220		-0.0884261	7.92487
nps0	Rfwd3	6940	9371		0.250142	4.84297
nps0	Kansl2	6941	5866		-0.213957	5.51873
nps0	Prr12	6942	8827		0.292758	4.69751
nps0	Ddrgk1	6943	2941		-0.178832	5.94159
nps0	Fignl2	6944	4077		-0.463907	1.74105
nps0	Suox	6945	10949		0.452827	1.68943
nps0	Gm3830	6946	4768		-0.522824	1.28359
nps0	Arhgef40	6947	1027		0.308472	3.78663
nps0	Snapc2	6948	10523		-0.248712	4.85126
nps0	Igfbp4	6949	5620		-0.137966	8.1705
nps0	Snx1	6950	10569		-0.238799	5.14538
nps0	Cpsf7	6951	2586		0.246195	4.81943
nps0	Wdfy1	6952	12351		0.281855	3.80349
nps0	Gm37233	6953	4762		0.536748	1.13211
nps0	Gm16638	6954	4582		0.445134	1.2669
nps0	Rps6kb2	6955	9691		-0.324564	4.19889
nps0	Lats1	6956	6163		0.323765	4.13061
nps0	Tex10	6957	11227		0.204442	5.27947
nps0	Use1	6958	12156		0.18755	5.58631
nps0	Pelp1	6959	8183		0.26835	4.34785
nps0	Sorcs3	6960	10615		0.611208	0.254208
nps0	Pcdh15	6961	8021		-0.492039	0.723858
nps0	Rpl31	6962	9613		-0.0585231	10.0863
nps0	Cyp46a1	6963	2791		0.587772	0.285922
nps0	Gm26582	6964	4658		0.632164	0.228858
nps0	Rtraf	6965	9761		-0.078762	8.70041
nps0	Ypel3	6966	12522		-0.189298	6.19987
nps0	Abhd14b	6967	411		-0.443689	2.68265
nps0	Rnf165	6968	9505		-0.305833	3.99383
nps0	Tada3	6969	11037		0.185282	5.38273
nps0	Kcnip3	6970	5907		-0.537936	0.74144
nps0	Clmp	6971	2351		-0.253741	5.58546
nps0	Phactr3	6972	8249		0.477212	1.31955
nps0	Zfp68	6973	12863		-0.253688	5.1044
nps0	Prrt4	6974	8849		-0.492699	0.719718
nps0	Foxo1	6975	4159		0.37762	3.51534
nps0	Gmeb2	6976	4900		-0.460361	2.58973
nps0	Scand1	6977	9870		-0.131409	7.20167
nps0	Chpf2	6978	2255		-0.4761	2.37229
nps0	B230219D22Rik	6979	1312		0.104956	7.39647
nps0	Dr1	6980	3227		-0.208715	5.18882
nps0	Abcd2	6981	396		0.438398	0.980769
nps0	Nxn	6982	7787		-0.158976	6.00617
nps0	Gm14326	6983	4532		-0.491706	1.2703
nps0	Ppp4r1	6984	8705		0.293459	4.1252
nps0	Timm10	6985	11317		-0.184828	6.08353
nps0	Snrpn	6986	10562		0.213821	4.99948
nps0	Zbtb20	6987	12552		-0.209576	6.37797
nps0	Ppt2	6988	8717		0.213278	4.93257
nps0	Nek6	6989	7434		0.274315	4.20502
nps0	Mysm1	6990	7235		0.220104	5.09459
nps0	Gm34961	6991	4751		-0.575907	0.778157
nps0	Gm15614	6992	4558		0.501389	0.42109
nps0	Mis18a	6993	6855		0.242827	4.88565
nps0	Gm47689	6994	4835		0.386248	1.52836
nps0	Gmppb	6995	4906		-0.262316	4.37246
nps0	Tkt	6996	11348		-0.0989193	7.95442
nps0	B830012L14Rik	6997	1347		0.521418	0.340855
nps0	Gm15050	6998	4543		-0.433453	1.73561
nps0	Smim12	6999	10480		-0.202874	5.92332
nps0	Aldh16a1	7000	733		-0.398364	4.11836
nps0	Prelid3a	7001	8748		0.473527	2.19722
nps0	Knop1	7002	6084		0.104324	7.56714
nps0	Gabra3	7003	4270		0.523504	0.401678
nps0	Zfp354b	7004	12735		0.487048	0.421753
nps0	Crybg3	7005	2644		0.313103	4.09772
nps0	Nudt21	7006	7742		-0.0847243	8.29262
nps0	Usp29	7007	12180		-0.338144	4.39987
nps0	Kptn	7008	6093		0.34192	3.61278
nps0	Ppp1ca	7009	8649		-0.0722262	8.98209
nps0	Khk	7010	5975		0.304102	4.01018
nps0	Pbx2	7011	8008		-0.150668	6.51987
nps0	Nufip1	7012	7752		-0.183997	5.71044
nps0	Rnf20	7013	9520		0.167332	5.75132
nps0	Ncaph	7014	7322		0.248751	4.8476
nps0	Brf2	7015	1570		-0.283351	4.04873
nps0	1700066M21Rik	7016	73		-0.56268	1.54365
nps0	Ubr1	7017	12066		0.334555	4.0895
nps0	Nfya	7018	7492		0.326908	3.68847
nps0	Tmem158	7019	11439		-0.297504	4.61607
nps0	Spryd4	7020	10718		-0.356704	4.20892
nps0	Ar	7021	955		-0.500471	2.46642
nps0	Micall2	7022	6823		0.528998	0.860375
nps0	Nxt1	7023	7792		-0.130883	6.73052
nps0	Minpp1	7024	6848		0.19576	5.71823
nps0	Ispd	7025	5782		0.437181	2.54609
nps0	Parp12	7026	7979		0.523274	0.366584
nps0	Leng9	7027	6198		0.450025	1.52445
nps0	Wdr41	7028	12375		0.3513	3.23784
nps0	4930432K21Rik	7029	216		0.539825	0.324395
nps0	Mterf1b	7030	7115		-0.530092	0.717361
nps0	P3h4	7031	7902		-0.214612	5.62565
nps0	Cep250	7032	2152		-0.416408	3.79974
nps0	Zyg11b	7033	13082		0.250216	4.36468
nps0	Snapc5	7034	10526		-0.228143	5.28604
nps0	Lyrm7	7035	6438		0.509503	1.52834
nps0	Megf10	7036	6718		0.393762	0.950841
nps0	Lrig3	7037	6320		0.189458	5.80711
nps0	Pcdhb20	7038	8033		0.434214	0.989831
nps0	Llgl1	7039	6254		0.267216	4.25367
nps0	Scyl1	7040	9911		0.290946	4.34026
nps0	Ero1l	7041	3663		0.241123	4.18518
nps0	Sh3pxd2b	7042	10130		-0.450084	3.55722
nps0	Cdyl	7043	2101		-0.3248	4.29251
nps0	Slc22a5	7044	10244		0.548357	0.37221
nps0	Dusp9	7045	3284		0.230376	4.8358
nps0	Dera	7046	3006		0.186715	5.48719
nps0	Fanca	7047	3913		0.439048	2.44432
nps0	Sdhaf3	7048	9929		-0.230084	4.90958
nps0	Tmem127	7049	11419		-0.335964	3.62949
nps0	Tbrg4	7050	11133		-0.359765	3.59184
nps0	Smc5	7051	10463		0.199738	5.52872
nps0	Cdk11b	7052	2059		0.150093	6.46216
nps0	Tusc3	7053	11953		-0.165331	6.63391
nps0	Uqcc3	7054	12139		-0.223791	5.74753
nps0	Ccne2	7055	1936		0.314226	4.49448
nps0	Ak4	7056	692		-0.394334	2.59758
nps0	Eef1akmt4	7057	3386		-0.313985	4.46278
nps0	Igsf10	7058	5629		0.392913	2.1328
nps0	B130006D01Rik	7059	1307		0.431829	0.927182
nps0	2700046G09Rik	7060	156		-0.500253	2.62261
nps0	Zdhhc13	7061	12618		0.354676	3.3844
nps0	Ube2d3	7062	12021		0.0870326	8.46414
nps0	Tmed7	7063	11396		0.163049	5.8851
nps0	Hist1h2bb	7064	5334		0.58375	1.14286
nps0	Noxo1	7065	7604		-0.462546	0.700196
nps0	Mettl15	7066	6745		-0.456926	2.70477
nps0	Ahnak	7067	658		0.468717	2.80829
nps0	Pramef8	7068	8727		0.387155	2.34909
nps0	D030056L22Rik	7069	2806		-0.161348	6.40708
nps0	Ubtf	7070	12074		-0.131107	6.60805
nps0	Rorc	7071	9567		0.5225	0.382605
nps0	Smg9	7072	10475		-0.307004	3.65173
nps0	Trmt6	7073	11792		0.19349	5.49442
nps0	Snip1	7074	10541		-0.294942	4.50057
nps0	Pi4k2b	7075	8297		0.273163	3.90075
nps0	Slc7a8	7076	10396		0.469802	0.445538
nps0	Snrpa	7077	10551		-0.0892186	8.35251
nps0	Tgfb1	7078	11254		0.517442	0.817719
nps0	Tecpr2	7079	11196		0.433318	1.97775
nps0	Zbtb3	7080	12558		0.403093	1.28296
nps0	1700052K11Rik	7081	69		-0.342853	3.61152
nps0	Hoxa5	7082	5440		0.226529	4.90605
nps0	Slc43a2	7083	10364		-0.46794	1.481
nps0	Cse1l	7084	2654		0.185725	5.82576
nps0	Rbm4	7085	9259		0.402851	2.65816
nps0	Fam151b	7086	3805		-0.48685	1.7567
nps0	Ksr2	7087	6113		0.668983	0.370626
nps0	Camk4	7088	1720		0.535612	1.19425
nps0	Nrgn	7089	7660		-0.474566	1.49203
nps0	Pgam5	7090	8225		-0.219536	4.88236
nps0	Actr3b	7091	521		-0.533873	1.25759
nps0	Ptprd	7092	8971		0.195376	6.17586
nps0	A030001D20Rik	7093	326		-0.356395	2.79198
nps0	Asns	7094	1137		-0.291879	4.22919
nps0	Sct	7095	9907		0.423696	3.49754
nps0	Aacs	7096	365		-0.391487	3.46407
nps0	Kifc1	7097	6013		0.370842	3.18269
nps0	Clec16a	7098	2336		0.410716	1.95168
nps0	Hax1	7099	5215		0.128885	6.53952
nps0	1110051M20Rik	7100	30		0.256424	4.79109
nps0	Cxcr4	7101	2758		-0.354151	3.50892
nps0	Polrmt	7102	8580		-0.447032	2.86372
nps0	Zmat3	7103	13029		0.361521	3.74373
nps0	Serpinb9	7104	10029		-0.465474	1.2233
nps0	Fam19a1	7105	3839		-0.533954	2.02481
nps0	Tmem126b	7106	11418		0.22825	4.63107
nps0	Bad	7107	1358		-0.193397	5.96456
nps0	Hspa1b	7108	5515		-0.427429	2.44845
nps0	Atp6v0b	7109	1236		-0.128656	6.98994
nps0	Podxl2	7110	8525		-0.270392	4.80001
nps0	Sh3bgrl	7111	10113		0.144254	6.75245
nps0	Aqr	7112	954		0.22372	4.94321
nps0	Rabep2	7113	9109		-0.354862	3.37978
nps0	Rcc1	7114	9293		-0.202954	5.91909
nps0	Zbtb1	7115	12542		-0.22358	5.07253
nps0	B630019K06Rik	7116	1346		0.336121	3.35915
nps0	Cmas	7117	2376		-0.15767	6.30437
nps0	Loxl1	7118	6290		0.348621	3.24006
nps0	Ttk	7119	11911		0.342416	3.95936
nps0	Mrpl46	7120	7018		-0.17638	5.78486
nps0	Atraid	7121	1260		-0.217401	5.53363
nps0	Ccdc22	7122	1871		-0.250947	4.68887
nps0	Acacb	7123	454		-0.51041	1.74749
nps0	Card19	7124	1760		-0.353262	4.37539
nps0	Shcbp1	7125	10141		0.191826	5.74832
nps0	Ccnk	7126	1944		0.22066	4.54505
nps0	Uck1	7127	12087		0.294755	4.16849
nps0	Angptl4	7128	817		0.404756	2.65918
nps0	Ggt5	7129	4394		0.430476	0.991674
nps0	Ube2cbp	7130	12018		-0.292076	3.61061
nps0	Tmem170	7131	11451		-0.445245	2.5966
nps0	Fancb	7132	3914		0.428828	1.69718
nps0	Tkfc	7133	11347		0.287869	3.76139
nps0	Pgap2	7134	8227		0.179797	5.52219
nps0	Ifi27	7135	5579		0.316075	3.68946
nps0	Twnk	7136	11962		-0.298189	3.47955
nps0	Dnajc5	7137	3152		0.232486	5.37953
nps0	Gpatch11	7138	4976		-0.274593	4.80793
nps0	Upk1a	7139	12133		0.590453	0.294589
nps0	Smndc1	7140	10495		0.150944	6.1895
nps0	Mul1	7141	7167		0.354061	4.09786
nps0	Clec14a	7142	2335		0.523126	0.632143
nps0	Tlcd2	7143	11350		0.412431	2.85392
nps0	Myo7a	7144	7226		-0.488018	1.2574
nps0	Uqcrq	7145	12147		-0.103517	8.04165
nps0	Qars	7146	9027		-0.181617	5.48944
nps0	Smcr8	7147	10468		-0.492771	1.70161
nps0	BC003965	7148	1399		-0.150994	6.40356
nps0	Sh3rf1	7149	10131		0.321315	3.8472
nps0	Map3k11	7150	6526		-0.44335	2.53603
nps0	Chchd3	7151	2212		0.153402	5.94473
nps0	mt-Nd6	7152	7100		-0.443564	3.35047
nps0	Tradd	7153	11698		-0.395089	2.80591
nps0	Klf16	7154	6033		-0.396232	3.2764
nps0	Gramd1a	7155	5040		-0.343486	3.5269
nps0	St6galnac5	7156	10819		-0.394225	2.10213
nps0	Cops4	7157	2513		0.107048	7.22004
nps0	BC030343	7158	1413		0.486305	0.39987
nps0	Carhsp1	7159	1762		0.213675	5.45233
nps0	Abhd5	7160	419		0.363952	3.55379
nps0	G630016G05Rik	7161	4254		0.374637	2.77277
nps0	Zbtb7c	7162	12577		-0.354641	3.94042
nps0	Atf5	7163	1163		0.327371	4.29842
nps0	Sft2d3	7164	10080		-0.271198	4.67616
nps0	Selenoi	7165	9969		0.226179	4.6613
nps0	Fam160a1	7166	3808		-0.437144	1.22188
nps0	D830024N08Rik	7167	2833		0.427935	1.79908
nps0	Ahsa1	7168	661		-0.127399	7.00365
nps0	Scml2	7169	9888		-0.580126	0.79075
nps0	Mavs	7170	6604		0.396272	2.50815
nps0	Lbhd1	7171	6167		0.569635	2.2052
nps0	Nars	7172	7292		0.121705	6.7748
nps0	Slc25a44	7173	10280		0.341205	3.25976
nps0	Asb13	7174	1116		0.331464	3.56114
nps0	Ctxn3	7175	2730		-0.484251	2.17489
nps0	Thap1	7176	11271		0.351755	3.2513
nps0	Gm26765	7177	4687		0.537238	0.326203
nps0	Lrp6	7178	6329		0.177913	5.85994
nps0	Lyve1	7179	6445		0.581544	0.730646
nps0	Ccdc158	7180	1854		0.507806	0.387161
nps0	Gorab	7181	4963		0.289724	4.59813
nps0	Usp24	7182	12176		0.357798	3.36163
nps0	Gm26767	7183	4688		0.534814	0.333638
nps0	Map3k2	7184	6530		0.33409	3.62942
nps0	Capn10	7185	1738		0.307663	4.36789
nps0	Rnf41	7186	9539		-0.258878	4.80975
nps0	Gm36529	7187	4759		0.522157	0.818761
nps0	Stk39	7188	10877		0.214849	5.09212
nps0	Mob3a	7189	6913		0.387572	2.57012
nps0	Selenbp1	7190	9966		-0.340568	4.39471
nps0	Lrig1	7191	6318		0.494616	1.17387
nps0	Tomm6	7192	11644		0.305404	4.09521
nps0	Trappc5	7193	11725		-0.154994	6.02984
nps0	Stambp	7194	10833		0.269771	3.99745
nps0	Anapc4	7195	807		0.21986	5.13461
nps0	Pip4k2a	7196	8355		0.298115	3.2799
nps0	BC028528	7197	1411		0.395423	2.64887
nps0	Mfn1	7198	6780		0.302254	3.77821
nps0	Gm10260	7199	4468		0.261165	4.27625
nps0	Zfp784	7200	12905		-0.427245	1.19406
nps0	Ccsap	7201	1955		-0.566382	1.43689
nps0	Mcf2l	7202	6636		0.459149	1.93566
nps0	Vps33b	7203	12296		-0.361134	2.18364
nps0	Tmco6	7204	11388		-0.366981	3.07991
nps0	Gse1	7205	5085		0.369603	3.60133
nps0	Oscp1	7206	7866		0.284924	3.94997
nps0	Blm	7207	1503		0.203053	4.96027
nps0	Cpt2	7208	2589		-0.463997	3.36107
nps0	Hoxb2	7209	5445		0.115019	7.20375
nps0	Map10	7210	6509		0.429582	1.89552
nps0	Prpf38b	7211	8813		0.125342	6.67036
nps0	Gabarapl2	7212	4264		0.118518	7.06156
nps0	Gm46404	7213	4820		0.550292	1.16419
nps0	Fat3	7214	3938		0.282451	4.00494
nps0	Gpatch4	7215	4980		-0.264463	5.42038
nps0	Pcbp2	7216	8015		0.0590529	9.32392
nps0	Drap1	7217	3229		-0.0959315	7.76452
nps0	Mlxipl	7218	6885		0.436672	0.965655
nps0	Tnfrsf12a	7219	11596		-0.359437	2.97565
nps0	Efl1	7220	3407		0.301215	3.8141
nps0	Pdzk1	7221	8166		0.470893	-0.0978409
nps0	Atxn3	7222	1270		0.413371	3.30437
nps0	Ints4	7223	5719		-0.32821	3.88155
nps0	Kif14	7224	5983		0.383525	2.70508
nps0	Snhg10	7225	10534		-0.42432	2.83722
nps0	Dennd1b	7226	2989		0.375895	3.40866
nps0	Uvrag	7227	12223		0.322822	3.59369
nps0	Clns1a	7228	2356		-0.109927	7.52883
nps0	Polr3c	7229	8572		0.199721	5.02716
nps0	4930513N10Rik	7230	227		-0.486399	2.62855
nps0	E130311K13Rik	7231	3323		0.380806	1.89733
nps0	Mrgbp	7232	6974		-0.168646	5.79012
nps0	Xbp1	7233	12462		0.153036	6.22998
nps0	Rab1a	7234	9060		0.162315	6.01252
nps0	Exph5	7235	3730		0.482467	0.436208
nps0	Fzd3	7236	4242		0.208986	5.37561
nps0	Hic1	7237	5300		0.38722	3.84832
nps0	Ppp4r3b	7238	8708		0.171416	5.92163
nps0	2310033P09Rik	7239	118		0.174792	5.47309
nps0	Sema3b	7240	9980		-0.601188	1.77347
nps0	Klhl4	7241	6068		-0.495191	1.23639
nps0	Tha1	7242	11269		0.429265	1.44951
nps0	Pold2	7243	8535		-0.174547	5.7228
nps0	Lrrc73	7244	6363		0.465908	1.21181
nps0	Per2	7245	8188		0.453825	0.992078
nps0	Zfp961	7246	12974		0.295819	3.40228
nps0	Dock9	7247	3185		-0.426253	3.21975
nps0	Gm47802	7248	4836		-0.433197	1.17021
nps0	Prdm10	7249	8731		-0.507536	2.24605
nps0	Mcam	7250	6629		-0.398527	1.9048
nps0	Plek2	7251	8422		0.462232	0.390039
nps0	Rab6b	7252	9102		0.383966	2.11773
nps0	Sst	7253	10803		0.516907	-0.144973
nps0	Tcof1	7254	11174		0.164859	5.81091
nps0	Zfp771	7255	12898		-0.159736	6.11951
nps0	Blvra	7256	1512		-0.310962	3.60968
nps0	Kyat1	7257	6117		-0.44231	1.19483
nps0	St3gal3	7258	10810		-0.406868	1.98331
nps0	Slc12a4	7259	10214		0.358941	2.2234
nps0	Zswim5	7260	13072		0.426305	1.41082
nps0	March8	7261	6579		0.295827	3.85066
nps0	Tnrc6a	7262	11624		0.156716	5.97994
nps0	Gm26883	7263	4703		-0.497901	0.724109
nps0	Vps13a	7264	12284		-0.308017	4.18749
nps0	M6pr	7265	6453		0.164982	5.56503
nps0	Wdr75	7266	12398		0.163582	6.01993
nps0	Osbpl7	7267	7863		0.380667	1.75257
nps0	Ngrn	7268	7499		-0.214765	5.26476
nps0	Lipt2	7269	6250		-0.256804	5.19641
nps0	Dpp9	7270	3216		0.231325	4.28544
nps0	Ankrd9	7271	860		-0.413828	3.83568
nps0	Sgsm2	7272	10103		0.394878	2.64634
nps0	Sf3b6	7273	10067		-0.0784975	8.2385
nps0	Rp9	7274	9569		0.108756	7.30669
nps0	Kcne4	7275	5902		0.571806	0.318018
nps0	Taf12	7276	11041		0.173968	5.85574
nps0	Rad17	7277	9126		0.19889	5.16266
nps0	Tmem19	7278	11468		0.266931	4.16124
nps0	A730015C16Rik	7279	347		0.492607	0.689789
nps0	Ppil1	7280	8631		0.0883729	7.57467
nps0	Gt(ROSA)26Sor	7281	5110		0.195063	5.11583
nps0	Wnt5b	7282	12438		0.283196	3.4884
nps0	Med31	7283	6707		-0.163918	5.81568
nps0	Fam192a	7284	3834		0.151138	6.09639
nps0	Cdk10	7285	2058		0.255949	4.49995
nps0	Dpm1	7286	3207		-0.177974	5.38053
nps0	Lrp8	7287	6330		0.417526	2.18234
nps0	Gba2	7288	4334		0.343408	2.48329
nps0	Prune2	7289	8860		-0.536648	0.759889
nps0	Cdc42se2	7290	2026		0.197048	5.20397
nps0	L3mbtl3	7291	6122		0.316182	4.16183
nps0	Tlk2	7292	11358		0.163312	5.61179
nps0	Mark4	7293	6587		0.348084	3.01426
nps0	Hpgds	7294	5476		0.423334	1.59596
nps0	Ube2s	7295	12041		0.0775973	9.05799
nps0	Gm16124	7296	4571		-0.468907	0.700096
nps0	Noa1	7297	7563		-0.264222	4.76574
nps0	Psmd9	7298	8905		-0.156065	6.39055
nps0	Abr	7299	428		0.25758	4.3546
nps0	Spaca9	7300	10642		-0.585072	1.31224
nps0	Abl1	7301	425		0.197193	5.09038
nps0	Cdc40	7302	2015		-0.173322	6.10882
nps0	Cenph	7303	2122		0.150346	5.84313
nps0	Ppfia4	7304	8619		0.463212	0.354945
nps0	Efnb3	7305	3415		0.323504	3.18372
nps0	Midn	7306	6830		0.149463	6.56073
nps0	Nr2c2ap	7307	7638		-0.255811	4.8408
nps0	Mipol1	7308	6851		0.291481	3.70405
nps0	Morn4	7309	6933		-0.388382	3.40206
nps0	Angptl1	7310	815		0.543205	0.370063
nps0	Plekhn1	7311	8446		0.35342	3.36754
nps0	Rsu1	7312	9742		-0.200749	6.01667
nps0	Herc1	7313	5272		0.200198	5.15071
nps0	Ppp1r12c	7314	8656		-0.230683	4.61436
nps0	Mrps9	7315	7058		-0.166278	6.37841
nps0	Cops8	7316	2518		0.106151	7.04946
nps0	Gm11335	7317	4491		-0.457663	1.93517
nps0	Ctxn1	7318	2729		0.104939	7.50634
nps0	Dhx37	7319	3055		0.33921	2.85101
nps0	Gm26735	7320	4684		0.222962	4.73212
nps0	Dguok	7321	3029		-0.151378	6.64947
nps0	Ccdc80	7322	1902		0.26746	4.485
nps0	Tsn	7323	11843		0.0806398	8.13424
nps0	Ggnbp2	7324	4391		0.157795	6.10803
nps0	Seh1l	7325	9963		-0.185579	5.44305
nps0	Zfp97	7326	12979		0.515101	0.630811
nps0	Cavin3	7327	1796		0.333545	4.08639
nps0	Lrrc32	7328	6343		0.523851	0.842617
nps0	Spock3	7329	10698		-0.455085	1.21313
nps0	Pdpk1	7330	8150		-0.222062	5.0351
nps0	Dnajb9	7331	3130		0.284123	4.45068
nps0	Tfpt	7332	11250		-0.277548	4.57769
nps0	Cdc23	7333	2006		0.179356	5.35374
nps0	Sspn	7334	10796		0.316542	3.74208
nps0	Slc35e2	7335	10331		0.329359	3.17733
nps0	Lyplal1	7336	6434		-0.26422	4.19962
nps0	Cep44	7337	2157		0.19168	4.93242
nps0	Prim2	7338	8758		-0.219607	4.91267
nps0	Slc25a22	7339	10259		-0.345992	3.0798
nps0	Ccdc71	7340	1896		0.237829	4.79483
nps0	Apbb1ip	7341	919		0.58371	0.750365
nps0	Tbc1d1	7342	11089		0.228626	4.50441
nps0	Kpnb1	7343	6092		0.148592	6.44373
nps0	Spata2	7344	10654		0.345923	2.75876
nps0	Creb3l2	7345	2608		-0.201341	5.72725
nps0	Stk16	7346	10865		-0.142674	6.59892
nps0	Satb1	7347	9847		0.284829	3.61398
nps0	Slc29a1	7348	10295		-0.33406	4.4401
nps0	Tnni2	7349	11615		-0.535395	0.75131
nps0	Psmd11	7350	8894		0.0894753	7.74267
nps0	Srr	7351	10765		0.370114	2.64885
nps0	Atp5l	7352	1229		-0.0551082	9.54874
nps0	Sharpin	7353	10136		0.285035	3.98037
nps0	Dpf3	7354	3201		-0.371345	3.43778
nps0	Trit1	7355	11777		-0.34012	3.82268
nps0	Nr2f6	7356	7641		-0.101327	7.50517
nps0	Rora	7357	9565		-0.349979	3.59489
nps0	Ppwd1	7358	8719		0.178177	5.36924
nps0	Stk17b	7359	10866		0.378205	2.33955
nps0	Mcm8	7360	6647		0.364667	3.611
nps0	Scn3a	7361	9893		0.615218	0.2979
nps0	Wdr5b	7362	12388		-0.452197	2.62674
nps0	Zfp266	7363	12701		-0.114103	7.34976
nps0	Gmfg	7364	4902		0.451352	0.95878
nps0	Slc30a1	7365	10306		0.361166	2.27851
nps0	Cox19	7366	2546		-0.137713	6.34492
nps0	Rgs10	7367	9386		0.329151	3.04893
nps0	Map3k4	7368	6533		0.179476	5.29482
nps0	Map2k7	7369	6523		0.256424	4.19433
nps0	Brk1	7370	1577		-0.0969576	7.68818
nps0	Klc2	7371	6023		0.453553	2.79959
nps0	Ankrd33b	7372	845		0.596748	0.169404
nps0	Tanc1	7373	11066		0.230649	5.13659
nps0	Spata33	7374	10656		0.457413	2.18156
nps0	Cdc16	7375	2004		-0.133909	6.48017
nps0	Rimklb	7376	9434		0.330417	3.90689
nps0	4930444P10Rik	7377	217		0.521545	0.352798
nps0	Slc35c2	7378	10327		-0.246275	4.54452
nps0	Ndufa12	7379	7368		0.0570186	8.91158
nps0	Trpm7	7380	11817		0.137258	5.99137
nps0	4930503L19Rik	7381	225		0.236588	4.45384
nps0	Ccar1	7382	1823		0.110405	7.14837
nps0	Plpp3	7383	8465		0.18901	6.07619
nps0	Rhoc	7384	9411		-0.130826	7.01291
nps0	Ptp4a3	7385	8954		0.232262	4.57146
nps0	Wdr37	7386	12373		0.378431	3.56564
nps0	Fbxo34	7387	3987		0.247409	3.84491
nps0	Fbxo11	7388	3972		0.190336	5.16902
nps0	Ttc1	7389	11878		-0.159859	6.16286
nps0	BC017643	7390	1405		0.251917	4.07795
nps0	Rfx7	7391	9376		0.219963	5.20547
nps0	Jmjd4	7392	5837		0.36187	2.95998
nps0	Shisa5	7393	10147		-0.264728	4.6967
nps0	Glcci1	7394	4427		-0.392872	1.66971
nps0	Igbp1	7395	5607		-0.147752	6.26359
nps0	Vamp4	7396	12231		-0.212872	5.13822
nps0	Mthfd1	7397	7128		0.217726	4.95702
nps0	0610010F05Rik	7398	4		-0.305013	4.32317
nps0	Hdhd3	7399	5248		-0.300707	3.62792
nps0	Shroom3	7400	10157		-0.394247	3.92071
nps0	Ubr7	7401	12071		0.221501	5.11135
nps0	Api5	7402	930		0.176345	5.9104
nps0	Stat2	7403	10846		0.437977	1.96362
nps0	Elp6	7404	3534		-0.242038	4.67737
nps0	Zfp407	7405	12757		0.291818	4.01263
nps0	Ephb2	7406	3611		-0.265205	4.10936
nps0	Emp1	7407	3557		0.358656	2.50555
nps0	Arglu1	7408	979		-0.108814	7.68667
nps0	Crlf2	7409	2628		-0.423871	2.8381
nps0	Gpn3	7410	5000		0.224845	4.70495
nps0	Wdr43	7411	12376		0.127629	6.49465
nps0	Mrpl13	7412	6986		-0.105834	7.45046
nps0	Dcbld2	7413	2895		0.341255	3.58358
nps0	4932430I15Rik	7414	248		0.476794	0.387892
nps0	Otulin	7415	7885		0.221325	4.66156
nps0	Cck	7416	1921		0.399286	0.483843
nps0	Wfdc1	7417	12415		0.479728	0.965154
nps0	Tomm40l	7418	11642		-0.260323	3.97129
nps0	Trmo	7419	11778		0.358377	2.43645
nps0	Adssl1	7420	610		0.406539	1.97413
nps0	Mturn	7421	7161		-0.476318	1.64627
nps0	Fkrp	7422	4098		0.258116	4.37213
nps0	Satb2	7423	9848		0.457084	0.446101
nps0	Ndufs7	7424	7406		0.0940726	7.75224
nps0	Atp5e	7425	1220		-0.0651064	8.99014
nps0	Rrp36	7426	9720		-0.185295	5.5833
nps0	Sumo2	7427	10945		-0.0410342	10.7906
nps0	Atp5s	7428	1231		-0.402223	2.9104
nps0	Gar1	7429	4308		-0.104737	7.37161
nps0	Hmgcs1	7430	5392		0.152838	6.48222
nps0	Rplp1	7431	9638		-0.0448023	11.56
nps0	Zfp62	7432	12836		0.242237	4.53379
nps0	Gtpbp2	7433	5136		-0.292985	4.06232
nps0	1190005I06Rik	7434	35		0.40738	2.28142
nps0	Dnajc9	7435	3155		-0.0996786	7.81974
nps0	Ttc4	7436	11901		0.179391	5.93849
nps0	Fam126a	7437	3790		0.287961	3.59192
nps0	Cdc42	7438	2016		0.06452	8.89597
nps0	Prx	7439	8861		0.484884	0.382605
nps0	9030612E09Rik	7440	293		0.477465	1.55185
nps0	Dcaf8	7441	2892		0.129409	6.42407
nps0	Zfp507	7442	12786		0.232387	4.52012
nps0	Crtap	7443	2636		0.164965	5.52387
nps0	Trove2	7444	11800		0.226997	4.65192
nps0	Zdhhc5	7445	12630		0.305705	3.99657
nps0	Pnkd	7446	8504		-0.168206	6.03781
nps0	9530026P05Rik	7447	316		-0.499184	0.731062
nps0	Cdca4	7448	2034		0.156856	6.37408
nps0	Clpx	7449	2363		0.224314	4.8024
nps0	Gatd1	7450	4329		-0.157889	6.03179
nps0	Engase	7451	3569		0.396595	1.54423
nps0	9430060I03Rik	7452	314		0.377021	1.9856
nps0	Slc25a3	7453	10267		-0.0515207	9.89692
nps0	4930539J05Rik	7454	236		0.515151	1.10436
nps0	Rbm20	7455	9246		-0.501867	1.22335
nps0	Dpysl4	7456	3225		-0.344145	3.65864
nps0	Fxyd1	7457	4228		-0.269575	4.0542
nps0	Snx2	7458	10580		-0.162196	6.15121
nps0	Pcdhgc3	7459	8051		-0.468505	1.78222
nps0	AI606181	7460	671		0.391699	1.74969
nps0	Ptch1	7461	8926		0.207126	5.295
nps0	Lpcat3	7462	6299		0.252942	4.6065
nps0	Dusp22	7463	3275		-0.350704	3.31826
nps0	St3gal4	7464	10811		-0.397282	3.02438
nps0	Ercc6l2	7465	3644		-0.263585	4.53101
nps0	Tmbim6	7466	11378		0.0916998	7.57074
nps0	Selenof	7467	9967		-0.0844894	8.13617
nps0	Kdsr	7468	5970		-0.282376	3.81401
nps0	Ttc8	7469	11905		-0.261993	4.47068
nps0	Lcp2	7470	6182		-0.516948	0.705137
nps0	Sestd1	7471	10043		0.19539	4.95251
nps0	Acad9	7472	459		0.251443	4.28071
nps0	Rnf139	7473	9495		0.291789	3.84697
nps0	Orai3	7474	7843		-0.294209	3.82783
nps0	Thoc7	7475	11293		0.0790756	8.09211
nps0	Mrpl15	7476	6988		-0.104894	7.14837
nps0	Vrk3	7477	12318		0.232649	4.61046
nps0	Slc19a2	7478	10234		0.534131	0.900965
nps0	Nkain1	7479	7529		0.431233	2.11993
nps0	Chst2	7480	2269		-0.286258	4.21839
nps0	Eif2ak4	7481	3454		-0.250693	4.12672
nps0	Polr2c	7482	8559		0.086117	7.85239
nps0	Dcakd	7483	2893		0.093153	7.55155
nps0	Birc5	7484	1499		0.0999585	8.30931
nps0	Ppm1b	7485	8638		-0.19119	5.34888
nps0	Slc39a11	7486	10351		0.345101	2.69387
nps0	Polr1e	7487	8556		0.207109	4.77536
nps0	Tbc1d13	7488	11094		-0.339357	2.48964
nps0	Luc7l2	7489	6412		0.0790132	8.1572
nps0	Amer2	7490	783		0.315582	3.60851
nps0	Gm45890	7491	4816		0.418864	0.760891
nps0	Zfp760	7492	12893		0.329733	3.34939
nps0	Sirt5	7493	10185		0.349295	3.17643
nps0	Junb	7494	5854		0.393768	3.18646
nps0	Cnpy4	7495	2422		-0.297807	4.06202
nps0	Pafah1b2	7496	7924		0.103213	7.11756
nps0	Adcy1	7497	570		0.412037	0.480631
nps0	Akap17b	7498	700		0.379374	2.98075
nps0	Eftud2	7499	3419		0.131502	6.28615
nps0	Cenpv	7500	2135		-0.149456	6.28017
nps0	Med10	7501	6684		0.109533	6.91939
nps0	Ankrd45	7502	853		0.408541	1.73268
nps0	Rgs16	7503	9388		0.46342	0.422397
nps0	Foxd1	7504	4148		-0.166152	7.68294
nps0	Pdxp	7505	8160		-0.189888	5.43834
nps0	Vstm2b	7506	12322		-0.360481	3.23375
nps0	Enpp5	7507	3583		0.405375	1.98824
nps0	Itsn2	7508	5819		0.321904	3.82357
nps0	Mtg1	7509	7126		-0.315077	3.472
nps0	Syap1	7510	10979		0.237276	4.11493
nps0	A430073D23Rik	7511	341		-0.524528	0.728838
nps0	Rpl17	7512	9595		-0.0339887	11.307
nps0	Csgalnact2	7513	2658		-0.356555	3.28686
nps0	Pianp	7514	8300		0.397165	1.85905
nps0	Sec61a1	7515	9955		0.209855	5.46207
nps0	Dus2	7516	3262		0.259637	3.60642
nps0	Mettl1	7517	6742		-0.122486	6.68056
nps0	Polr2e	7518	8561		-0.103967	7.47238
nps0	Chd1l	7519	2218		0.318447	3.43858
nps0	Gm3550	7520	4754		0.323416	2.42339
nps0	Cd34	7521	1978		-0.469672	1.77819
nps0	Nsmaf	7522	7683		0.260277	3.93751
nps0	Nectin2	7523	7418		0.17409	5.7964
nps0	Acbd7	7524	473		-0.535335	0.750146
nps0	Smim11	7525	10479		0.113426	6.70472
nps0	Elk3	7526	3509		0.292303	3.8749
nps0	AY074887	7527	1303		0.389314	1.01114
nps0	Slc6a13	7528	10382		-0.493669	2.31869
nps0	Fv1	7529	4224		-0.512235	0.685579
nps0	Fhit	7530	4064		0.416417	2.60289
nps0	Myo6	7531	7225		-0.234316	4.99719
nps0	1110004F10Rik	7532	16		-0.0755516	8.54192
nps0	Ago4	7533	641		0.400563	1.0169
nps0	Mcee	7534	6634		-0.210292	4.89199
nps0	Gm26615	7535	4663		-0.519277	0.749916
nps0	Dnaja1	7536	3118		0.0601084	9.61291
nps0	Thsd7b	7537	11299		0.484771	0.419563
nps0	Dtwd1	7538	3252		0.311475	4.33792
nps0	Rgp1	7539	9385		0.359839	2.28253
nps0	Plch1	7540	8412		0.366688	3.01983
nps0	Nop14	7541	7584		-0.167198	5.84932
nps0	Zfp839	7542	12923		0.389806	1.54723
nps0	Tmem121	7543	11415		-0.347536	3.96738
nps0	Ldah	7544	6183		-0.183369	5.2613
nps0	Chm	7545	2238		0.311389	3.93979
nps0	Chrna4	7546	2261		-0.456947	0.695248
nps0	Kcng2	7547	5903		0.393198	1.038
nps0	Tecpr1	7548	11195		0.317271	3.03885
nps0	Dusp2	7549	3274		0.311494	3.13538
nps0	Btbd9	7550	1602		-0.289115	4.2688
nps0	Ldb1	7551	6184		0.199341	4.81181
nps0	Snf8	7552	10533		-0.138393	6.38012
nps0	Hmox1	7553	5401		-0.372678	3.57758
nps0	Gm2237	7554	4641		-0.472082	1.02482
nps0	Hyal2	7555	5542		0.171483	5.40547
nps0	Prpsap2	7556	8825		0.241815	4.22471
nps0	Armc8	7557	1070		0.303536	3.75772
nps0	Zfp654	7558	12854		0.342682	2.98211
nps0	Snapin	7559	10527		0.226209	4.45083
nps0	Bend3	7560	1469		0.372791	2.44267
nps0	Hdhd2	7561	5247		0.168083	5.62432
nps0	Gm42303	7562	4779		0.434207	0.401678
nps0	Lims1	7563	6235		0.121956	6.34739
nps0	Srebf1	7564	10740		0.395778	2.79637
nps0	Pabpc4	7565	7911		-0.144657	6.52569
nps0	Dyrk1a	7566	3307		0.216037	4.65
nps0	Plxnc1	7567	8488		0.496093	1.31627
nps0	Hist3h2a	7568	5365		0.191608	4.95404
nps0	Itpripl1	7569	5816		0.443232	2.00498
nps0	Mmaa	7570	6887		-0.343968	3.22632
nps0	Asap2	7571	1113		0.249006	4.71166
nps0	Cyth2	7572	2802		-0.160954	6.27372
nps0	Sf3a3	7573	10061		0.0940407	7.34104
nps0	Zdhhc6	7574	12631		-0.158598	5.67992
nps0	Cstf3	7575	2683		0.159109	5.68715
nps0	Ralgapb	7576	9156		0.339488	2.85777
nps0	Cdk12	7577	2060		0.133702	6.31283
nps0	Nin	7578	7514		0.255095	4.29609
nps0	Trnp1	7579	11796		0.364785	1.73691
nps0	Zswim8	7580	13074		-0.298482	4.58469
nps0	Pabpc4l	7581	7912		-0.325235	4.20197
nps0	Rspry1	7582	9738		0.180213	5.48225
nps0	Cript	7583	2622		0.0962537	7.04041
nps0	Clpb	7584	2359		-0.182849	5.25988
nps0	Snapc1	7585	10522		0.251892	4.57836
nps0	Usp51	7586	12202		-0.386981	2.15559
nps0	Cwc22	7587	2747		0.201283	5.35798
nps0	Zfp36	7588	12738		0.392571	2.68752
nps0	Kifc3	7589	6014		0.457714	2.27105
nps0	Ugp2	7590	12102		0.201602	5.54548
nps0	Ctbp1	7591	2686		0.113437	6.89074
nps0	Nkiras1	7592	7536		0.276842	3.76423
nps0	Rtl5	7593	9751		0.423406	1.69646
nps0	AI597479	7594	670		0.258147	3.5721
nps0	Mphosph6	7595	6946		-0.179545	5.79956
nps0	Mat2a	7596	6597		0.0883757	8.02174
nps0	Edem1	7597	3371		0.357415	3.34941
nps0	Zfp69	7598	12867		0.468805	0.894527
nps0	Lins1	7599	6244		-0.395046	2.55668
nps0	Sgms2	7600	10096		0.489725	2.31625
nps0	Smap1	7601	10442		-0.102739	7.21744
nps0	Gm28793	7602	4723		-0.477492	0.721404
nps0	Lipo3	7603	6248		-0.478227	2.37244
nps0	Ftl1-ps1	7604	4203		0.364009	2.66313
nps0	Gga1	7605	4383		0.222501	4.29766
nps0	Fancd2	7606	3916		0.36158	2.17703
nps0	Brf1	7607	1569		-0.30029	3.94401
nps0	Pigq	7608	8325		-0.239518	4.15714
nps0	Ift172	7609	5595		0.364835	2.50833
nps0	Creb5	7610	2610		0.4161	2.79029
nps0	Gabarap	7611	4262		-0.0811328	8.32345
nps0	Zfp574	7612	12811		0.323534	3.94524
nps0	Gdpgp1	7613	4363		0.352368	2.79062
nps0	Specc1	7614	10669		0.248703	4.27125
nps0	Ndufb8	7615	7396		-0.0695267	8.85326
nps0	Prkab1	7616	8763		0.238826	4.14647
nps0	Micu3	7617	6826		-0.290271	4.19248
nps0	Xlr3b	7618	12469		-0.467663	2.28496
nps0	1700029J07Rik	7619	63		-0.412415	2.58443
nps0	Usp4	7620	12192		0.227617	4.63286
nps0	Emcn	7621	3545		-0.392761	2.20828
nps0	Slc15a2	7622	10219		0.53865	0.303088
nps0	Tmem242	7623	11497		-0.203882	5.23696
nps0	Abce1	7624	399		0.129275	6.31273
nps0	Pycr2	7625	9017		-0.13056	6.57558
nps0	Kantr	7626	5868		-0.339393	2.88436
nps0	CT025619.1	7627	2684		0.370578	3.62552
nps0	Exoc3l4	7628	3713		0.537151	0.491277
nps0	Pcdhb5	7629	8037		0.594791	0.316974
nps0	Cyb5r3	7630	2770		-0.145331	6.61487
nps0	Otub1	7631	7877		0.0998852	7.3654
nps0	Chtf18	7632	2276		-0.475221	2.78955
nps0	Eme2	7633	3548		0.457554	1.14646
nps0	Ddx19a	7634	2948		0.181494	5.076
nps0	Nicn1	7635	7508		0.211471	4.54541
nps0	Pycard	7636	9015		-0.280341	3.79173
nps0	Zfp566	7637	12808		0.284808	3.78537
nps0	Zfp933	7638	12948		-0.380151	2.53301
nps0	Itpripl2	7639	5817		0.352934	2.78833
nps0	Zdhhc3	7640	12628		-0.160324	5.98279
nps0	Pcdhgc4	7641	8052		0.38724	1.57268
nps0	Smtnl2	7642	10507		0.353856	3.49423
nps0	Npl	7643	7616		0.493166	1.88134
nps0	Necab3	7644	7414		0.483828	0.411007
nps0	Cpox	7645	2578		-0.216976	4.83124
nps0	Mpg	7646	6944		-0.202019	4.97535
nps0	3300002I08Rik	7647	196		0.503345	1.31525
nps0	Hdgf	7648	5244		0.0724635	8.54683
nps0	Cenpx	7649	2137		-0.11759	7.10594
nps0	Son	7650	10609		0.0854939	8.05158
nps0	2810433D01Rik	7651	170		-0.394747	0.641902
nps0	Tmem86a	7652	11556		-0.363958	3.04338
nps0	Ddx3y	7653	2961		0.334588	2.80732
nps0	BC005537	7654	1401		0.180188	5.63872
nps0	Mov10	7655	6938		0.354324	3.46971
nps0	Tnpo3	7656	11622		0.227628	4.86219
nps0	Hmbs	7657	5379		-0.159388	5.9159
nps0	Grid2	7658	5060		-0.516793	0.716478
nps0	Gltp	7659	4453		0.183748	5.33296
nps0	Pomc	7660	8582		0.405905	2.35104
nps0	Gm42595	7661	4782		0.402543	1.26229
nps0	2610507B11Rik	7662	150		0.173737	5.49013
nps0	Trim3	7663	11749		-0.37886	2.20937
nps0	Tm2d1	7664	11362		-0.154405	5.78917
nps0	Pla2g6	7665	8393		0.387608	1.96286
nps0	Snrpa1	7666	10552		0.0910189	7.64973
nps0	Abcc5	7667	393		0.227895	4.32142
nps0	Ccdc71l	7668	1897		-0.266066	4.1966
nps0	Mc2r	7669	6628		-0.435426	0.648076
nps0	Dnaja3	7670	3120		0.297325	4.07317
nps0	Serf1	7671	10017		-0.0943359	7.68085
nps0	Gm9493	7672	4886		-0.108357	6.95403
nps0	Gm11627	7673	4495		0.361643	2.63961
nps0	Gm8797	7674	4884		-0.25376	4.59853
nps0	Sfxn1	7675	10081		0.108508	6.98552
nps0	Steap3	7676	10857		0.709759	0.438579
nps0	Zcchc4	7677	12608		0.29643	3.25441
nps0	Chd9	7678	2226		-0.213558	5.26707
nps0	Fam136a	7679	3798		0.100848	7.35888
nps0	Pgm2	7680	8238		0.262991	3.90156
nps0	Btg2	7681	1607		-0.224771	5.08793
nps0	2810405F17Rik	7682	167		-0.407972	1.69596
nps0	Eral1	7683	3630		-0.328431	3.78461
nps0	4930453N24Rik	7684	220		-0.172188	5.8594
nps0	Adam23	7685	543		-0.4037	1.19316
nps0	Dnah7b	7686	3117		-0.443278	1.16896
nps0	Rpp21	7687	9643		0.143288	6.03208
nps0	Sfi1	7688	10068		-0.398114	2.21688
nps0	Lrriq3	7689	6375		0.524464	0.352798
nps0	Pdlim7	7690	8147		-0.154998	5.92277
nps0	Arhgef4	7691	1026		-0.561454	0.798558
nps0	Rpf2	7692	9579		-0.132998	6.37049
nps0	Polr2a	7693	8557		0.136233	6.3132
nps0	Asic4	7694	1134		-0.528641	1.08867
nps0	Casp3	7695	1779		0.129358	6.60274
nps0	Pura	7696	8993		0.178857	5.76319
nps0	Pnpo	7697	8517		0.295459	3.61845
nps0	Mzt2	7698	7239		0.293776	3.84685
nps0	Gm6710	7699	4871		0.341161	3.7901
nps0	Slc37a4	7700	10340		0.316831	3.64936
nps0	Azin2	7701	1306		-0.354685	2.61181
nps0	Atp5k	7702	1228		-0.0867107	7.95434
nps0	Xpo4	7703	12476		-0.314654	4.15784
nps0	Atf2	7704	1160		0.15595	5.4812
nps0	Tceal8	7705	11150		0.0878468	7.50295
nps0	Fam35a	7706	3875		-0.353015	2.93655
nps0	Shkbp1	7707	10149		0.320049	3.62818
nps0	Atm	7708	1191		0.273946	4.11321
nps0	2810004N23Rik	7709	162		-0.117191	7.23958
nps0	Lman2	7710	6258		-0.162029	5.93179
nps0	Tmem164	7711	11444		0.278975	3.75829
nps0	Bfar	7712	1480		0.199803	4.93302
nps0	Zfp646	7713	12847		0.205062	4.88082
nps0	Plbd2	7714	8404		0.205013	4.64508
nps0	Stk24	7715	10868		0.158981	5.58903
nps0	Ece1	7716	3354		-0.367834	4.01924
nps0	Bnip3	7717	1535		-0.258026	4.65765
nps0	9530077C05Rik	7718	320		0.40015	2.14976
nps0	Nktr	7719	7539		0.11369	7.04338
nps0	Limk2	7720	6234		-0.341507	3.14916
nps0	Myo19	7721	7217		-0.403705	2.11877
nps0	Naprt	7722	7289		0.475353	0.707445
nps0	Ap1m1	7723	892		-0.200367	5.43926
nps0	Gm26514	7724	4645		0.415795	0.465513
nps0	6230400D17Rik	7725	280		-0.387194	1.69297
nps0	Ms4a6b	7726	7063		0.457052	0.458079
nps0	Lsm14b	7727	6392		0.265042	4.65614
nps0	Tpra1	7728	11685		0.306987	3.11755
nps0	Pex11a	7729	8194		0.356371	2.81498
nps0	Gm38037	7730	4767		0.325317	2.64237
nps0	Fcho2	7731	4013		0.223789	5.0868
nps0	Trib2	7732	11734		-0.236752	4.73992
nps0	Ofd1	7733	7812		0.272238	3.83317
nps0	Doc2g	7734	3177		0.423056	0.93353
nps0	Yipf1	7735	12509		0.199415	4.72973
nps0	Aldh5a1	7736	743		0.28879	3.04022
nps0	Nrd1	7737	7654		0.162527	5.79681
nps0	Defb25	7738	2985		0.312063	3.35678
nps0	Elavl4	7739	3503		-0.332335	3.32395
nps0	Tns3	7740	11629		0.3051	3.47124
nps0	Fam193a	7741	3835		0.181181	5.5148
nps0	Ctc1	7742	2689		0.238263	3.92364
nps0	Pdcd5	7743	8101		-0.0773048	8.25255
nps0	Phka1	7744	8275		-0.423508	1.20837
nps0	Rbm41	7745	9260		-0.348294	2.62044
nps0	Twistnb	7746	11961		0.11275	6.67763
nps0	Itpkc	7747	5812		0.414127	1.67287
nps0	Brcc3	7748	1559		-0.167524	5.65377
nps0	Hdgfl2	7749	5245		0.150201	5.91517
nps0	Coasy	7750	2442		-0.223527	4.36248
nps0	Chmp2b	7751	2243		0.156806	5.5521
nps0	Chd1	7752	2217		-0.140965	6.17766
nps0	Lypd1	7753	6428		-0.44364	0.685285
nps0	Gm13563	7754	4523		0.493003	0.428273
nps0	Tcfl5	7755	11168		-0.385609	1.12856
nps0	Gipc1	7756	4412		0.10967	7.22981
nps0	Brox	7757	1580		0.269495	3.81187
nps0	Slc2a1	7758	10299		-0.249359	5.29079
nps0	Prr5	7759	8837		0.19314	4.60733
nps0	Ntmt1	7760	7708		-0.158124	5.62476
nps0	Arfgap3	7761	970		-0.292841	3.82036
nps0	Cir1	7762	2290		0.162084	5.64146
nps0	Ccdc88c	7763	1910		0.248359	4.15856
nps0	Frem1	7764	4174		0.249138	4.17014
nps0	Insr	7765	5710		-0.300953	3.24802
nps0	Ccdc181	7766	1866		-0.364516	3.02665
nps0	Aimp1	7767	683		-0.076218	7.98207
nps0	Bag6	7768	1364		-0.163555	5.61309
nps0	Mnd1	7769	6907		-0.243622	4.59023
nps0	Commd6	7770	2497		0.149938	5.85065
nps0	Lamtor1	7771	6140		-0.0814344	7.8181
nps0	Rbms2	7772	9274		-0.161471	6.07044
nps0	Ifngr2	7773	5590		0.208294	4.56761
nps0	Btbd19	7774	1597		0.414437	2.16773
nps0	Psip1	7775	8868		0.0727538	8.68557
nps0	Cacna1a	7776	1675		-0.205319	4.70312
nps0	Adamts10	7777	546		-0.334618	3.29337
nps0	Rufy3	7778	9767		0.241169	4.23764
nps0	St13	7779	10806		0.0743837	8.23928
nps0	Lama5	7780	6131		0.430268	1.94941
nps0	Dpm3	7781	3209		-0.105278	7.20354
nps0	Pdlim1	7782	8142		0.315444	2.74814
nps0	Chtf8	7783	2277		-0.140951	6.05579
nps0	Tmtc1	7784	11579		0.438092	0.99379
nps0	Tdrkh	7785	11189		0.242001	4.14808
nps0	Gemin7	7786	4368		0.151337	5.76873
nps0	Farsa	7787	3929		0.12467	6.49711
nps0	Tfdp2	7788	11244		-0.166924	5.95618
nps0	Faap100	7789	3749		-0.285387	4.00158
nps0	Dbndd1	7790	2873		0.339208	2.29567
nps0	Fbxo16	7791	3973		0.363138	2.9093
nps0	Plpp4	7792	8466		0.46889	0.660054
nps0	Gm340	7793	4746		0.329217	1.5795
nps0	Isyna1	7794	5785		-0.0992708	7.60539
nps0	Rnf215	7795	9525		0.26471	4.01344
nps0	Ndufa11	7796	7367		-0.0806839	8.11267
nps0	Nsun5	7797	7693		-0.267135	3.74326
nps0	Gcc1	7798	4339		-0.431845	1.8075
nps0	Fut10	7799	4218		0.302383	3.1888
nps0	Pcmt1	7800	8068		0.115206	6.62216
nps0	Prdm9	7801	8738		0.50505	0.384413
nps0	Ints14	7802	5716		0.173628	5.04622
nps0	Agpat2	7803	643		-0.250876	4.43362
nps0	6430573P05Rik	7804	287		0.444261	0.652057
nps0	Slc16a1	7805	10221		0.239069	4.47718
nps0	Rpl5	7806	9628		0.0409486	10.8287
nps0	Guk1	7807	5148		-0.108558	7.07679
nps0	Gm9844	7808	4891		-0.329939	3.65004
nps0	Prr14l	7809	8830		0.281768	3.7365
nps0	Zbtb4	7810	12564		-0.461915	1.22538
nps0	Mdga2	7811	6666		-0.3752	1.90558
nps0	Camk2n2	7812	1719		-0.364198	2.90268
nps0	Rps12	7813	9655		-0.0446642	12.0029
nps0	Mcl1	7814	6638		0.1029	7.04379
nps0	Zfp652os	7815	12852		-0.469028	0.709426
nps0	Dynlt1a	7816	3302		-0.34691	3.27583
nps0	Gnb1	7817	4921		0.0719573	8.11729
nps0	Zfp639	7818	12844		0.165997	5.36411
nps0	Fam120a	7819	3783		0.160418	5.60665
nps0	Atp6v0d1	7820	1238		-0.173985	5.76543
nps0	Rab37	7821	9083		-0.440957	0.647174
nps0	Eif3h	7822	3472		-0.0585824	9.02399
nps0	Timp2	7823	11333		-0.13688	6.54533
nps0	Tnfaip1	7824	11590		0.13999	6.09214
nps0	Upf3a	7825	12131		-0.151444	6.05037
nps0	Mxra7	7826	7182		0.278721	3.97774
nps0	Fnip2	7827	4137		0.350541	2.02782
nps0	Slc16a9	7828	10229		0.402787	0.776633
nps0	Nif3l1	7829	7511		0.204564	4.59388
nps0	Cct5	7830	1960		-0.0645743	8.74687
nps0	Tmem29	7831	11514		-0.15861	5.74579
nps0	Fam168b	7832	3817		0.158126	5.78003
nps0	Poc1a	7833	8521		0.268397	4.35148
nps0	Pde4dip	7834	8118		0.279301	3.07855
nps0	Slc6a9	7835	10388		0.495037	1.49466
nps0	Mtfmt	7836	7121		0.305103	3.38023
nps0	Ebi3	7837	3349		0.535455	0.532528
nps0	Cers5	7838	2178		0.200212	5.1441
nps0	Atp2b4	7839	1213		0.331779	2.49639
nps0	Ccnc	7840	1930		0.25411	4.35824
nps0	Foxo4	7841	4161		-0.336	2.73152
nps0	Gm20604	7842	4627		-0.258389	4.31068
nps0	Selenos	7843	9975		0.107802	6.71295
nps0	Gm27029	7844	4715		0.339935	2.48163
nps0	Txnrd2	7845	11981		-0.301774	3.8066
nps0	Ttbk2	7846	11877		0.361016	2.64295
nps0	Pgpep1	7847	8243		0.177776	4.94065
nps0	Snx8	7848	10595		-0.356759	3.26979
nps0	Ubl7	7849	12057		-0.289024	4.36271
nps0	Tnfrsf23	7850	11601		0.494405	0.397635
nps0	Shf	7851	10143		-0.36416	3.37906
nps0	Rogdi	7852	9559		0.223755	4.50191
nps0	Vac14	7853	12227		0.304843	3.45237
nps0	Scrn3	7854	9906		0.326571	2.84046
nps0	Zfp759	7855	12892		-0.431998	0.646592
nps0	Eef2	7856	3391		-0.052703	9.58216
nps0	3222401L13Rik	7857	195		0.404132	1.89112
nps0	Aspn	7858	1142		0.502091	1.53065
nps0	Zfp941	7859	12954		0.423255	1.40032
nps0	Naga	7860	7272		-0.34943	3.1339
nps0	Ppcdc	7861	8614		-0.430689	2.91003
nps0	R3hcc1l	7862	9041		0.407472	2.73858
nps0	Tjp2	7863	11343		0.240475	3.74866
nps0	Abcb7	7864	388		0.325102	3.16758
nps0	Zfand2a	7865	12640		0.438094	1.69307
nps0	Zc3h4	7866	12591		0.208228	4.07331
nps0	Ppp2r5d	7867	8698		-0.22515	4.72542
nps0	Mon1b	7868	6924		-0.421165	1.21642
nps0	Usp49	7869	12199		0.343631	2.2332
nps0	Aldh4a1	7870	742		-0.308911	3.06486
nps0	Saysd1	7871	9851		0.223353	4.53039
nps0	Ddx46	7872	2965		0.0926603	7.06688
nps0	Rab43	7873	9096		0.389898	0.492584
nps0	Fpgt	7874	4169		-0.348646	2.21278
nps0	Mak16	7875	6481		0.128161	6.68336
nps0	Fundc1	7876	4213		-0.199509	5.0473
nps0	Gpsm3	7877	5031		0.310195	3.53803
nps0	Pex19	7878	8201		-0.157882	5.47963
nps0	Zbtb2	7879	12551		0.304892	2.98055
nps0	Zkscan2	7880	13020		0.340434	2.09421
nps0	Frmd8	7881	4184		0.261196	3.45529
nps0	Clasp2	7882	2310		0.294535	3.81099
nps0	Zfp454	7883	12776		0.336124	2.54296
nps0	Gm10282	7884	4470		0.332492	2.67379
nps0	Srf	7885	10744		-0.232784	4.07856
nps0	Wdr31	7886	12368		-0.406309	2.59607
nps0	Zfp111	7887	12659		0.282621	3.03214
nps0	Dnttip2	7888	3174		0.103109	6.85946
nps0	Sufu	7889	10932		0.273751	3.39421
nps0	Gm28723	7890	4722		0.496431	0.370626
nps0	Abhd13	7891	409		-0.342418	3.82711
nps0	Arl2	7892	1048		-0.124851	6.77186
nps0	Utp20	7893	12216		0.234486	4.11032
nps0	Wdr24	7894	12363		0.322544	2.53719
nps0	Mtss1	7895	7158		0.222582	4.12463
nps0	Maff	7896	6466		0.405195	1.47488
nps0	Add3	7897	577		0.16719	5.69781
nps0	Nelfb	7898	7439		-0.182807	5.10569
nps0	Tspan11	7899	11845		-0.437069	1.48951
nps0	Ankrd28	7900	843		0.292407	3.15205
nps0	Srebf2	7901	10741		-0.230155	4.76616
nps0	Taf7	7902	11056		0.207428	5.68935
nps0	Tmem199	7903	11472		-0.246964	5.17087
nps0	Dusp8	7904	3283		0.485613	0.622914
nps0	Myo9b	7905	7228		-0.326094	3.40927
nps0	Mknk1	7906	6865		0.355763	2.37637
nps0	Zfp7	7907	12871		0.37906	2.84276
nps0	Psmc4	7908	8889		0.072967	8.06413
nps0	Supt6	7909	10955		0.140529	5.92394
nps0	Mrps22	7910	7042		-0.125369	6.20012
nps0	Vezt	7911	12265		-0.386581	4.04721
nps0	Ascc3	7912	1125		0.214284	4.58972
nps0	Tln2	7913	11360		0.198315	4.9785
nps0	Nudt19	7914	7740		-0.170541	5.26665
nps0	Dusp1	7915	3265		0.265195	3.78501
nps0	Scmh1	7916	9887		0.198928	5.01267
nps0	Pepd	7917	8186		-0.135131	5.89544
nps0	Cers6	7918	2179		0.207368	4.64423
nps0	Cfap43	7919	2186		0.400342	1.25029
nps0	Pik3c2b	7920	8336		0.351976	1.91049
nps0	Zfp691	7921	12868		-0.514358	2.03462
nps0	Ctdsp2	7922	2694		0.129288	5.91356
nps0	Aak1	7923	368		-0.275545	3.91995
nps0	Ctsl	7924	2720		-0.100508	7.80894
nps0	Psrc1	7925	8917		-0.229816	4.74908
nps0	Dcaf12l2	7926	2884		-0.431529	1.2081
nps0	Vps39	7927	12303		0.325166	2.47976
nps0	Cyp1b1	7928	2781		0.393393	2.0584
nps0	Ssb	7929	10785		0.050274	9.30014
nps0	Nt5c3b	7930	7698		0.170074	5.3325
nps0	Naxe	7931	7307		-0.12991	6.77211
nps0	Hist1h2bc	7932	5335		-0.179952	5.15957
nps0	Ech1	7933	3356		-0.196135	5.42482
nps0	Upf3b	7934	12132		0.142824	6.34808
nps0	Yipf2	7935	12510		-0.297604	2.99574
nps0	Cetn4	7936	2182		-0.460394	2.38453
nps0	Plekhm2	7937	8444		0.281387	3.51728
nps0	Pask	7938	7991		0.387461	2.65403
nps0	Zfp426	7939	12766		-0.276123	3.70863
nps0	Thnsl1	7940	11286		0.300888	2.58226
nps0	1600014C10Rik	7941	46		0.321698	2.3469
nps0	Gtpbp1	7942	5134		0.279974	2.98182
nps0	Ahcy	7943	653		0.348462	3.68727
nps0	Sgk3	7944	10094		0.298103	3.09985
nps0	Luc7l	7945	6411		0.0967094	7.27274
nps0	H3f3aos	7946	5182		0.439535	1.15204
nps0	Spred2	7947	10710		0.19845	4.73962
nps0	St7l	7948	10822		-0.286067	4.23859
nps0	Zfp651	7949	12850		-0.338551	3.01959
nps0	Knstrn	7950	6085		0.182216	5.59727
nps0	Ctsa	7951	2713		-0.193326	5.09085
nps0	Azin1	7952	1305		0.178577	5.70171
nps0	Bcas3	7953	1432		-0.308847	2.76142
nps0	Gm26507	7954	4643		-0.399184	1.15754
nps0	Ctsh	7955	2718		0.350301	2.61612
nps0	Gde1	7956	4354		0.179889	5.1923
nps0	Hrc	7957	5486		-0.368943	1.57005
nps0	Kmt5a	7958	6080		0.0882536	7.21105
nps0	Cox20	7959	2547		-0.133487	6.40323
nps0	Adam22	7960	542		0.362681	2.11957
nps0	Rhobtb1	7961	9408		0.249439	3.81211
nps0	Pax7	7962	7998		0.545653	-0.210616
nps0	Ric1	7963	9424		0.26636	3.8572
nps0	Lor	7964	6288		0.439357	1.98736
nps0	Rflnb	7965	9366		-0.178179	5.24828
nps0	Usp25	7966	12177		0.236001	4.50843
nps0	Sgo1	7967	10097		0.181953	4.97041
nps0	Ppic	7968	8625		0.0992804	6.9793
nps0	Zfand2b	7969	12641		-0.345849	3.45036
nps0	Zfp1	7970	12651		0.239637	4.32422
nps0	Cep57	7971	2159		0.125899	6.01401
nps0	Zfp423	7972	12765		-0.321558	2.56325
nps0	Mthfd1l	7973	7129		-0.273644	3.74528
nps0	Zc3h3	7974	12590		-0.310502	3.32621
nps0	Cdkn1c	7975	2086		0.106726	10.2092
nps0	Gm49085	7976	4847		-0.385885	1.67576
nps0	Gnl1	7977	4937		0.182238	5.46066
nps0	Cox15	7978	2542		0.342817	2.61549
nps0	Zfp825	7979	12920		0.268076	3.61326
nps0	Gnas	7980	4919		-0.0468889	9.9626
nps0	Gm10073	7981	4461		-0.170385	5.22028
nps0	Zfp719	7982	12881		0.350324	3.00159
nps0	Tmem43	7983	11527		-0.327499	3.19712
nps0	Rufy1	7984	9765		0.286158	3.70742
nps0	Acd	7985	475		0.161127	5.38932
nps0	Pum3	7986	8992		-0.144955	6.34163
nps0	Dctn2	7987	2912		0.101757	7.31079
nps0	Tek	7988	11203		0.43642	0.447685
nps0	Ripk1	7989	9448		0.301539	3.12046
nps0	Pcdhgb4	7990	8048		0.41594	0.438078
nps0	Patl1	7991	7994		0.246732	3.65236
nps0	Irak1bp1	7992	5752		0.154295	5.53683
nps0	Fam120c	7993	3786		0.363157	1.46762
nps0	Gfod2	7994	4376		-0.210344	4.51014
nps0	BC025920	7995	1410		0.333015	2.06744
nps0	Rnf121	7996	9486		0.263958	4.52803
nps0	Faah	7997	3748		0.434769	0.469216
nps0	Ccdc115	7998	1833		0.152643	5.56554
nps0	Synrg	7999	11002		0.197979	4.67584
nps0	Nup85	8000	7773		-0.159019	5.49109
nps0	Dalrd3	8001	2855		-0.312418	3.53534
nps0	Fam229b	8002	3869		0.326209	3.07061
nps0	Cnot10	8003	2408		-0.220873	5.07479
nps0	Lrfn1	8004	6311		0.325351	2.84688
nps0	Haus1	8005	5207		-0.17699	4.99994
nps0	Rassf1	8006	9212		0.159662	5.61091
nps0	Srsf4	8007	10776		0.128928	6.37133
nps0	Actr6	8008	523		0.184276	5.2149
nps0	Mterf4	8009	7118		-0.188354	4.95807
nps0	Fhl3	8010	4067		-0.42329	0.674671
nps0	Atad3a	8011	1154		0.144288	5.65927
nps0	Cebpzos	8012	2108		-0.131336	6.10334
nps0	Lrrc47	8013	6352		0.227695	4.44008
nps0	Kcne1l	8014	5901		-0.379959	3.04585
nps0	Lonp2	8015	6285		0.238814	4.32638
nps0	Dctpp1	8016	2917		-0.0653994	8.58752
nps0	Abcc1	8017	390		0.35733	2.71567
nps0	Stk38l	8018	10876		-0.365157	2.81803
nps0	Eaf2	8019	3341		-0.402573	0.635535
nps0	Psmd4	8020	8900		-0.0861951	7.76434
nps0	Scap	8021	9871		0.370488	2.79747
nps0	Chmp7	8022	2248		0.209844	4.33192
nps0	Plscr3	8023	8478		-0.163646	5.90648
nps0	Slc12a7	8024	10217		0.465904	2.4747
nps0	Sdhaf4	8025	9930		-0.211652	5.66902
nps0	Eaf1	8026	3340		0.269358	3.44069
nps0	Rnf111	8027	9481		0.155571	5.28148
nps0	Naf1	8028	7271		0.174886	5.08261
nps0	Hspa8	8029	5520		-0.0512254	11.2202
nps0	Cers2	8030	2176		-0.167873	5.68104
nps0	Kif13a	8031	5981		-0.338285	3.47054
nps0	Rflna	8032	9365		0.343474	1.84167
nps0	Prkar1b	8033	8770		0.330289	2.25246
nps0	Cab39l	8034	1669		0.257466	4.18577
nps0	Zfp810	8035	12916		0.295735	3.15396
nps0	Rnase4	8036	9468		-0.369261	2.78901
nps0	Mios	8037	6849		0.283175	3.85363
nps0	Ppip5k1	8038	8635		0.314678	1.7838
nps0	Tpm1	8039	11675		0.101462	7.55698
nps0	Rgl1	8040	9380		0.297958	3.59904
nps0	Ccdc18	8041	1865		-0.291615	3.93986
nps0	Sugt1	8042	10936		0.0854239	7.41342
nps0	Fnbp4	8043	4129		-0.189542	5.29252
nps0	Zfp710	8044	12877		0.25587	3.40039
nps0	Plat	8045	8401		-0.208602	5.22316
nps0	Lyrm1	8046	6435		-0.392803	2.44679
nps0	Acbd5	8047	471		0.191542	4.57054
nps0	Aldob	8048	748		0.402297	-0.0350309
nps0	Abhd17c	8049	415		-0.181741	5.4819
nps0	Map4k5	8050	6542		-0.314864	3.27639
nps0	Ogg1	8051	7820		0.319931	2.78222
nps0	Map2k3	8052	6518		-0.165748	5.52373
nps0	Dgcr8	8053	3022		0.230739	4.05299
nps0	Anxa11	8054	880		0.331788	2.731
nps0	Fuca1	8055	4210		0.203261	5.02792
nps0	Galnt12	8056	4290		0.351023	1.89876
nps0	Tuft1	8057	11945		0.350352	1.07433
nps0	Ift122	8058	5593		0.269053	4.06447
nps0	Ccdc30	8059	1876		-0.316877	2.742
nps0	Rps27rt	8060	9676		-0.331089	3.55348
nps0	Gm49179	8061	4849		0.394697	1.47915
nps0	Dck	8062	2898		0.226399	4.41123
nps0	Ndufv1	8063	7408		-0.101578	7.16415
nps0	Mafb	8064	6465		0.334482	5.18392
nps0	Gins1	8065	4408		0.163646	5.27326
nps0	Fam76a	8066	3896		-0.153477	5.52099
nps0	Acat1	8067	467		-0.117246	6.42879
nps0	Sdf2l1	8068	9924		0.126164	6.20604
nps0	Fem1c	8069	4026		0.21188	4.6375
nps0	Zfp429	8070	12768		0.401932	1.67447
nps0	1700105P06Rik	8071	80		0.434196	0.416466
nps0	Capn15	8072	1739		0.252239	4.42109
nps0	Gm26826	8073	4696		0.379707	0.522134
nps0	Fkbp15	8074	4087		0.314265	2.73938
nps0	Adm	8075	596		-0.449379	1.20776
nps0	Zbtb18	8076	12550		0.271266	3.25785
nps0	Timmdc1	8077	11331		-0.303445	3.92223
nps0	Nox1	8078	7602		0.370904	0.509597
nps0	Micall1	8079	6822		0.407661	2.05206
nps0	Atg10	8080	1169		-0.323415	3.29518
nps0	Dtnbp1	8081	3251		-0.141641	5.72699
nps0	Ghdc	8082	4397		-0.302692	1.89209
nps0	Cryzl2	8083	2649		-0.330398	3.17341
nps0	Ppp2cb	8084	8686		0.211379	4.45215
nps0	Golga3	8085	4950		0.25594	3.83533
nps0	Nme5	8086	7551		0.35824	1.03994
nps0	Armc5	8087	1067		0.266139	3.28041
nps0	Trmt12	8088	11785		-0.244896	3.91502
nps0	Rabl3	8089	9118		0.321342	3.52583
nps0	Ggt7	8090	4395		0.414637	0.387892
nps0	Ptges3l	8091	8937		-0.328532	2.85708
nps0	Enkd1	8092	3571		0.211921	4.13754
nps0	Naa60	8093	7256		0.303797	3.06808
nps0	Cog1	8094	2445		0.279839	3.23417
nps0	Bcl2l1	8095	1445		0.187665	4.63223
nps0	Wsb1	8096	12447		0.120391	6.44617
nps0	Acer3	8097	478		0.231523	3.86736
nps0	Ndufa5	8098	7374		-0.0850414	7.75054
nps0	Cav2	8099	1793		0.482888	0.413154
nps0	Mgst2	8100	6812		0.474003	0.403486
nps0	Acot8	8101	489		0.288343	3.71904
nps0	Gm9958	8102	4896		-0.411754	1.14476
nps0	C1qtnf12	8103	1640		-0.127445	6.29724
nps0	Arhgap45	8104	1003		0.347318	1.30381
nps0	Scoc	8105	9900		-0.141818	6.37127
nps0	Wdr20	8106	12362		-0.25545	4.17336
nps0	Chn1	8107	2249		0.237518	4.30578
nps0	Col2a1	8108	2469		-0.224731	4.35909
nps0	Gkap1	8109	4422		-0.104101	6.81121
nps0	Syne4	8110	10993		-0.236271	4.3357
nps0	Nedd4l	8111	7422		0.320554	2.65578
nps0	Rab26os	8112	9069		0.244317	3.90719
nps0	Smug1	8113	10509		-0.299793	3.63425
nps0	Plcb4	8114	8407		0.276774	3.35541
nps0	Kansl1	8115	5864		0.15491	5.58403
nps0	Psmc1	8116	8885		-0.112057	6.79358
nps0	Pimreg	8117	8350		-0.179477	5.46869
nps0	Cldn11	8118	2323		0.305316	3.54899
nps0	Tekt1	8119	11204		-0.353506	2.87804
nps0	Amz2	8120	799		0.185204	4.69043
nps0	A330074K22Rik	8121	335		0.414024	0.494981
nps0	Gm10643	8122	4482		0.351481	1.32682
nps0	Zfp775	8123	12901		-0.322283	2.8077
nps0	Mettl22	8124	6752		0.312106	3.22107
nps0	Asb6	8125	1120		-0.329821	2.99733
nps0	Plcl2	8126	8414		-0.421495	1.21165
nps0	Gatsl2	8127	4331		0.2986	2.45607
nps0	Mtrr	8128	7157		0.284462	3.01688
nps0	Gjc1	8129	4419		0.0924981	7.01186
nps0	Nat2	8130	7297		0.417544	1.21253
nps0	Pfdn4	8131	8212		0.0903119	7.1665
nps0	Mosmo	8132	6934		-0.183682	5.45241
nps0	Cecr2	8133	2109		0.234589	4.17763
nps0	Dusp14	8134	3269		0.504454	1.45691
nps0	Bmp2k	8135	1519		0.311696	2.69114
nps0	Ifi27l2a	8136	5580		0.408411	1.27525
nps0	Dnaaf3	8137	3112		-0.436056	1.74103
nps0	Tbp	8138	11130		-0.216635	4.37939
nps0	Adgrl3	8139	587		0.243914	4.30812
nps0	A430033K04Rik	8140	339		-0.400221	3.00899
nps0	Gm42726	8141	4785		0.40916	0.463366
nps0	Sdhd	8142	9933		-0.13664	6.18647
nps0	Sec31a	8143	9954		0.183798	5.57512
nps0	9130604C24Rik	8144	304		0.286905	2.4346
nps0	Ttc36	8145	11895		0.458028	0.387892
nps0	Pdcd11	8146	8097		0.203128	4.67727
nps0	Aco1	8147	482		-0.223452	4.64895
nps0	Plcd3	8148	8409		-0.382284	1.53737
nps0	Fdxacb1	8149	4021		-0.349125	3.08689
nps0	Phactr4	8150	8250		-0.1866	4.83726
nps0	Nfxl1	8151	7491		0.218531	4.19244
nps0	Cep41	8152	2156		-0.264333	4.29237
nps0	Hs3st1	8153	5489		-0.367396	1.3998
nps0	Manba	8154	6501		0.405142	0.487045
nps0	Orc4	8155	7848		0.15404	5.42081
nps0	Gm14403	8156	4534		0.348174	1.32464
nps0	Slc2a13	8157	10302		0.371006	0.750769
nps0	Wac	8158	12332		0.105718	6.53442
nps0	Smad3	8159	10435		0.207819	3.97385
nps0	Cul5	8160	2738		-0.125216	6.31225
nps0	Mrm2	8161	6978		-0.30697	4.09209
nps0	4930480K23Rik	8162	221		0.389196	1.18829
nps0	Chst10	8163	2264		-0.41978	1.46537
nps0	Hspb6	8164	5524		-0.334901	2.07048
nps0	Smim14	8165	10482		-0.146175	6.08291
nps0	Ap5z1	8166	914		0.319603	1.59545
nps0	Stx8	8167	10916		-0.155967	5.28032
nps0	Uba3	8168	12000		-0.176175	5.44566
nps0	Chaf1a	8169	2206		0.158287	5.41581
nps0	Rilpl2	8170	9432		0.228554	4.4658
nps0	Mrrf	8171	7059		-0.21993	5.03983
nps0	C330021F23Rik	8172	1657		-0.436957	2.43847
nps0	Rnft1	8173	9545		-0.315203	3.3155
nps0	Nipsnap2	8174	7524		0.19209	4.86335
nps0	Nr2f2	8175	7640		-0.0842234	8.93182
nps0	Gpatch3	8176	4979		-0.365695	1.42243
nps0	1700088E04Rik	8177	77		0.359989	2.0475
nps0	Gm11772	8178	4500		0.309031	2.08952
nps0	Mrpl2	8179	6993		-0.132127	6.23637
nps0	Fcor	8180	4016		0.321281	2.35479
nps0	Rbbp5	8181	9225		0.329808	3.55857
nps0	Aifm1	8182	679		0.161906	6.00982
nps0	Pfkfb4	8183	8217		0.351104	2.37592
nps0	Efr3b	8184	3417		0.336851	0.810664
nps0	Gldc	8185	4429		0.303874	3.30733
nps0	Metap1	8186	6737		0.193274	4.6239
nps0	Hoxc6	8187	5459		-0.151312	5.61368
nps0	Exosc1	8188	3721		0.116794	6.05423
nps0	Nup37	8189	7767		0.143365	6.15758
nps0	Kcnc3	8190	5898		-0.411094	0.662169
nps0	Slc35e1	8191	10330		0.279374	3.2053
nps0	Grip1	8192	5067		0.303332	2.46067
nps0	Gm43848	8193	4799		0.380808	0.484062
nps0	Tacr3	8194	11032		-0.42364	2.03842
nps0	Tmx4	8195	11588		0.168226	5.04545
nps0	Dcaf13	8196	2885		0.147764	5.49817
nps0	Pde1b	8197	8111		0.394944	0.471024
nps0	Cldn5	8198	2328		-0.566154	2.65461
nps0	Zfp521	8199	12795		0.270546	3.54024
nps0	Proser2	8200	8804		-0.330934	2.78837
nps0	Cttnbp2nl	8201	2726		0.234038	3.72541
nps0	Zfp607b	8202	12828		-0.389222	1.82686
nps0	Arl6ip6	8203	1061		-0.164665	6.06886
nps0	Rnf219	8204	9528		0.149843	5.08922
nps0	St7	8205	10821		-0.284187	3.78585
nps0	R3hdml	8206	9045		0.67118	0.467167
nps0	Gng8	8207	4935		-0.331703	1.40083
nps0	Incenp	8208	5682		0.15396	5.74537
nps0	Ppt1	8209	8716		0.185468	4.89463
nps0	Sap30bp	8210	9830		-0.169542	5.15661
nps0	Tpi1	8211	11673		0.070764	8.3118
nps0	Mxd1	8212	7178		0.364314	3.16153
nps0	Zfp317	8213	12720		0.27669	3.72405
nps0	Ifnar2	8214	5588		0.250723	3.70689
nps0	mt-Nd2	8215	7095		-0.0683667	9.73411
nps0	Tmem64	8216	11547		-0.256794	3.75754
nps0	Fuz	8217	4223		-0.305045	3.24526
nps0	Atp2b2	8218	1212		-0.38034	1.14074
nps0	Tbl2	8219	11128		0.313174	2.4719
nps0	Mtfr1	8220	7123		-0.16689	5.39412
nps0	Klhl24	8221	6060		-0.159198	5.71969
nps0	Dus4l	8222	3264		-0.282849	3.47133
nps0	Ddx5	8223	2968		0.0708797	9.28099
nps0	Ryk	8224	9789		0.0858483	7.08319
nps0	Nrip2	8225	7662		-0.376007	1.62953
nps0	Fam221a	8226	3863		0.325122	1.77829
nps0	Stard3	8227	10839		0.228709	4.066
nps0	Zbtb11	8228	12544		0.239674	3.9915
nps0	Zkscan1	8229	13016		0.160675	5.53251
nps0	Rab18	8230	9059		-0.115987	6.79074
nps0	Apoa2	8231	938		0.360144	1.1806
nps0	Ctsk	8232	2719		-0.408116	1.15247
nps0	Ccdc59	8233	1889		-0.104187	6.82343
nps0	Pgs1	8234	8246		-0.237538	4.43787
nps0	Higd2a	8235	5306		-0.0961319	7.15218
nps0	Agbl5	8236	631		0.299475	1.9976
nps0	Zfyve16	8237	13003		0.204371	4.25502
nps0	Exoc6b	8238	3717		0.284103	3.46912
nps0	2610028E06Rik	8239	144		-0.287188	3.37703
nps0	Zfp560	8240	12806		0.160819	4.91986
nps0	Pigs	8241	8326		0.240399	4.03367
nps0	Scube3	8242	9909		0.262302	3.75629
nps0	Cdan1	8243	2000		-0.338002	2.63638
nps0	Mgarp	8244	6798		-0.4473	0.644034
nps0	Cfap20	8245	2184		0.103246	6.79975
nps0	Coro2b	8246	2536		0.377409	1.75071
nps0	Smarcd2	8247	10454		-0.22925	5.14812
nps0	2810001G20Rik	8248	161		0.154669	5.62867
nps0	Nmd3	8249	7547		-0.154352	5.65772
nps0	Nudt22	8250	7743		0.240446	3.97616
nps0	Tspyl3	8251	11865		-0.425707	1.44325
nps0	Dtymk	8252	3259		0.0682871	8.07945
nps0	E2f2	8253	3326		-0.326079	2.85118
nps0	Hdac1	8254	5231		0.121612	6.58702
nps0	Dimt1	8255	3068		-0.17527	5.40933
nps0	Luzp1	8256	6417		0.126831	6.05216
nps0	Nr4a1	8257	7643		0.495154	0.331491
nps0	Zfp59	8258	12817		-0.419015	1.21768
nps0	Ankrd16	8259	838		-0.258614	4.05251
nps0	Tufm	8260	11944		-0.151362	5.89607
nps0	Rcor2	8261	9304		-0.220096	4.26383
nps0	Spaca6	8262	10641		-0.294711	3.69937
nps0	Elmod1	8263	3515		0.36845	0.504709
nps0	Rnf169	8264	9509		0.311514	3.1231
nps0	Safb2	8265	9810		0.158861	5.50676
nps0	Ybey	8266	12499		-0.278521	3.15619
nps0	Dopey1	8267	3195		0.319374	3.28422
nps0	Trpm5	8268	11816		-0.426285	0.687702
nps0	Mtfr2	8269	7125		0.377817	2.28061
nps0	C230035I16Rik	8270	1647		-0.360868	1.64979
nps0	Igip	8271	5625		0.363827	0.522416
nps0	Twf2	8272	11958		-0.161614	5.29815
nps0	Necap2	8273	7416		0.162833	5.32191
nps0	Gm567	8274	4862		-0.380794	1.67782
nps0	Gtpbp8	8275	5140		0.201094	3.90229
nps0	Als2	8276	773		-0.366718	1.43575
nps0	Tmem41b	8277	11525		0.16667	5.07079
nps0	Csnk1g2	8278	2664		-0.102689	6.52373
nps0	Mrpl39	8279	7010		-0.210472	5.3046
nps0	Fbxl3	8280	3965		0.25628	3.66877
nps0	Sbf2	8281	9854		0.175816	4.74004
nps0	Gm10848	8282	4488		0.521423	0.325139
nps0	D730045B01Rik	8283	2832		0.398561	1.55529
nps0	Gm17300	8284	4597		-0.383058	1.15086
nps0	Fbxl12os	8285	3954		0.339545	2.28036
nps0	Erap1	8286	3631		0.37345	1.2617
nps0	Zfp966	8287	12977		0.411513	1.14585
nps0	Zfp2	8288	12684		-0.259154	3.04574
nps0	Gm13362	8289	4521		0.408364	-0.0637098
nps0	2510009E07Rik	8290	134		0.363987	2.20581
nps0	Supt5	8291	10954		0.155984	5.46225
nps0	Fbl	8292	3943		-0.0673916	8.38838
nps0	Msh6	8293	7073		-0.206404	4.87273
nps0	Cpa5	8294	2564		-0.442172	0.565911
nps0	Myzap	8295	7236		-0.347556	1.58121
nps0	Rpl7l1	8296	9633		0.0803443	7.46328
nps0	Grk6	8297	5073		0.182973	4.66166
nps0	Dnajc12	8298	3134		0.294843	3.08176
nps0	Enoph1	8299	3576		-0.258764	4.43088
nps0	Colgalt1	8300	2490		0.123604	6.15648
nps0	Asnsd1	8301	1138		0.197306	4.82281
nps0	Tcte2	8302	11180		-0.379981	0.638245
nps0	Stau1	8303	10850		-0.178165	5.18348
nps0	Mlx	8304	6883		-0.164816	4.96575
nps0	Ptpru	8305	8980		0.336949	1.90058
nps0	Fam19a5	8306	3842		-0.203464	4.40352
nps0	Slc35f5	8307	10334		0.294775	3.08712
nps0	Rtl3	8308	9750		0.516406	0.852404
nps0	5830454E08Rik	8309	273		0.407594	1.47431
nps0	Zswim4	8310	13071		0.242578	3.12289
nps0	Eid2	8311	3442		-0.137284	5.97039
nps0	Dirc2	8312	3072		0.252335	3.91145
nps0	Xrn1	8313	12488		0.183953	5.02831
nps0	Mmp11	8314	6895		0.183483	4.81353
nps0	Ythdf2	8315	12529		0.116674	6.56209
nps0	Cbl	8316	1802		0.173629	4.8907
nps0	Pip5k1b	8317	8359		0.351836	2.09321
nps0	Gstm5	8318	5101		0.106018	7.07715
nps0	Scamp3	8319	9868		0.11993	6.12906
nps0	Trim44	8320	11756		0.136616	6.15539
nps0	Map4k3	8321	6540		0.287403	3.51372
nps0	Epm2a	8322	3617		0.45451	0.919045
nps0	Fam217a	8323	3859		-0.438991	1.23968
nps0	2010107E04Rik	8324	100		-0.0668372	8.08422
nps0	Pts	8325	8985		0.180371	4.70725
nps0	Cdv3	8326	2100		-0.0896982	7.754
nps0	Borcs8	8327	1549		-0.153316	5.80838
nps0	Gm3739	8328	4764		-0.420597	0.604985
nps0	Synj2bp	8329	10999		0.140894	5.75899
nps0	Sc5d	8330	9860		0.212073	4.58741
nps0	Cul1	8331	2733		0.0825484	7.20458
nps0	Brd9	8332	1567		-0.209236	5.39719
nps0	Cdkn2aip	8333	2087		0.161349	5.18945
nps0	Sbspon	8334	9859		-0.304711	2.33466
nps0	Hapln3	8335	5200		0.322032	2.23614
nps0	Rasgef1b	8336	9204		0.432957	0.471424
nps0	Nim1k	8337	7513		0.372741	1.31411
nps0	Klhl28	8338	6063		0.278072	3.40529
nps0	Rbbp9	8339	9229		-0.189528	4.76156
nps0	Zfp512b	8340	12790		0.232484	4.27327
nps0	Oplah	8341	7838		0.421442	0.448849
nps0	L2hgdh	8342	6119		-0.301328	2.74349
nps0	Sap18	8343	9827		-0.0868037	7.29726
nps0	Pde4b	8344	8116		0.429375	1.01416
nps0	Atp5g2	8345	1223		-0.04563	9.97481
nps0	Rnf168	8346	9508		0.143269	5.56709
nps0	Hes7	8347	5282		0.361	0.52901
nps0	E2f6	8348	3330		0.289448	4.21685
nps0	Slc1a6	8349	10238		0.390722	0.469068
nps0	Abhd8	8350	421		-0.203155	4.68917
nps0	Zfp58	8351	12814		0.294051	2.36304
nps0	Mdp1	8352	6674		-0.184103	5.23909
nps0	Taf5	8353	11052		0.1905	4.79503
nps0	Lrrc75a	8354	6364		0.210337	4.12751
nps0	Spry2	8355	10715		0.280164	3.4123
nps0	Glmn	8356	4439		0.15606	5.12459
nps0	Unc50	8357	12121		0.167046	4.97858
nps0	Heg1	8358	5265		-0.392498	2.18905
nps0	Mfsd1	8359	6783		-0.2699	4.38711
nps0	AU041133	8360	1281		0.290436	3.52567
nps0	Rsl1	8361	9729		-0.383193	1.76744
nps0	Pdzd11	8362	8161		-0.139171	6.14142
nps0	1600012H06Rik	8363	45		0.26641	3.82757
nps0	Immp1l	8364	5668		-0.111671	6.46002
nps0	Rtel1	8365	9745		0.309236	2.54594
nps0	Irgm1	8366	5766		0.434138	0.405633
nps0	Tmem60	8367	11543		-0.126327	5.99241
nps0	Lrrc14	8368	6336		-0.194067	4.71391
nps0	Ndufaf6	8369	7385		-0.170273	5.11347
nps0	Ctdsp1	8370	2693		0.196153	4.62856
nps0	Pxylp1	8371	9014		0.307464	1.98866
nps0	Pkmyt1	8372	8380		0.265177	3.64922
nps0	Clip3	8373	2344		0.170222	4.90106
nps0	Supt7l	8374	10956		-0.252673	4.18397
nps0	Nap1l1	8375	7281		0.0519348	9.90898
nps0	Palm3	8376	7942		0.322893	2.50447
nps0	Hk1os	8377	5373		-0.377153	1.68623
nps0	Olfm1	8378	7825		-0.338778	4.18517
nps0	Qtrt2	8379	9039		0.254836	4.10479
nps0	Gm20721	8380	4633		0.318124	1.64369
nps0	Nfkbil1	8381	7485		-0.238299	4.83654
nps0	Paxip1	8382	8001		0.227761	4.46603
nps0	Mpc1	8383	6940		-0.0986399	6.99199
nps0	Utp6	8384	12220		0.215842	4.55125
nps0	Adrm1	8385	607		0.115979	6.30573
nps0	Fancm	8386	3922		0.194704	4.50431
nps0	Tbc1d16	8387	11097		0.196381	4.66567
nps0	Egfl7	8388	3422		0.186273	4.65139
nps0	Aebp1	8389	611		0.258569	4.01084
nps0	Arfgef2	8390	972		0.318876	1.32216
nps0	Pou2f1	8391	8600		0.186565	4.32724
nps0	Dna2	8392	3110		0.223993	4.05125
nps0	Spidr	8393	10682		-0.248904	4.19024
nps0	Hace1	8394	5191		-0.296571	3.06479
nps0	Nap1l2	8395	7282		-0.342775	1.12793
nps0	Cfap74	8396	2188		-0.3739	0.618771
nps0	Cd27	8397	1972		0.364911	0.765827
nps0	Gng12	8398	4930		0.151819	5.61395
nps0	Zfp236	8399	12693		0.304093	3.00822
nps0	Mospd1	8400	6935		-0.269107	4.27155
nps0	Adamts15	8401	548		-0.407135	0.659152
nps0	Stambpl1	8402	10834		-0.432004	1.18418
nps0	Ywhah	8403	12534		0.0770405	7.93125
nps0	mt-Co2	8404	7091		-0.051143	11.4689
nps0	Lrp2	8405	6325		0.474834	0.883055
nps0	Lsm8	8406	6399		-0.0703997	7.89262
nps0	Fam212b	8407	3853		-0.412055	1.13541
nps0	Ikbkb	8408	5639		0.197807	4.4592
nps0	Jmjd1c	8409	5836		0.144334	5.48515
nps0	Trafd1	8410	11708		0.215272	4.012
nps0	Pxn	8411	9013		-0.323302	3.31081
nps0	Hebp1	8412	5257		-0.224289	4.2737
nps0	Mrln	8413	6976		-0.326338	3.44289
nps0	Fam13c	8414	3801		0.384975	1.51733
nps0	Pik3cb	8415	8339		-0.3878	1.44561
nps0	Rab1b	8416	9061		0.134121	5.64289
nps0	Gpc1	8417	4984		0.221035	4.2604
nps0	Gsk3b	8418	5087		0.0822611	7.83654
nps0	Gtf2h3	8419	5121		-0.232832	4.65839
nps0	Fam173b	8420	3825		-0.335079	4.19515
nps0	Dctn3	8421	2913		-0.126148	6.40392
nps0	Dubr	8422	3260		0.290547	2.98386
nps0	Zfp157	8423	12676		0.175319	4.93835
nps0	E230001N04Rik	8424	3324		0.343086	1.26092
nps0	Marf1	8425	6583		-0.209117	4.6359
nps0	Tceanc2	8426	11153		-0.291123	3.21154
nps0	Fcrls	8427	4017		0.414152	0.48829
nps0	Tarsl2	8428	11081		0.374943	2.57439
nps0	Clp1	8429	2358		0.192293	4.16443
nps0	Msto1	8430	7087		-0.226937	4.10446
nps0	Etohd2	8431	3690		0.373156	0.531319
nps0	Cdpf1	8432	2094		0.190766	4.22972
nps0	Pxdc1	8433	9008		0.311173	1.36351
nps0	B930094E09Rik	8434	1349		-0.348847	0.61242
nps0	Crispld2	8435	2624		0.342582	0.527703
nps0	K230015D01Rik	8436	5858		-0.382795	0.637431
nps0	Nrbp2	8437	7652		0.452424	0.333136
nps0	Taz	8438	11088		-0.169115	5.11077
nps0	Trip4	8439	11773		0.218093	3.99571
nps0	Fsbp	8440	4192		-0.372432	1.16642
nps0	Trmt1l	8441	11787		-0.294469	4.02752
nps0	Tekt5	8442	11206		-0.391007	1.14439
nps0	Pgm1	8443	8237		0.176395	4.55954
nps0	Zcchc3	8444	12607		-0.085172	7.05542
nps0	Agpat4	8445	645		0.209076	4.54662
nps0	Ccny	8446	1949		0.143245	5.48583
nps0	Hspa4l	8447	5518		0.279186	3.59557
nps0	Atp1a2	8448	1204		-0.326003	2.07848
nps0	Adam11	8449	536		-0.352931	2.10748
nps0	Il33	8450	5658		0.2517	4.06035
nps0	Polq	8451	8551		0.306574	2.13429
nps0	Tax1bp3	8452	11087		-0.141368	5.65108
nps0	Vash1	8453	12241		0.363263	0.537508
nps0	Socs4	8454	10602		0.172615	4.53192
nps0	Zscan12	8455	13060		0.216422	3.99
nps0	Fam110b	8456	3775		-0.228101	4.95855
nps0	Aig1	8457	681		-0.159815	5.01324
nps0	Xpo5	8458	12477		0.240485	3.7478
nps0	Mast4	8459	6595		0.133068	5.57707
nps0	Zfp617	8460	12833		-0.235869	4.07429
nps0	Obscn	8461	7801		0.374664	0.523159
nps0	Cacfd1	8462	1673		0.161306	5.0605
nps0	Klf3	8463	6035		0.190492	5.41493
nps0	2610020C07Rik	8464	142		-0.29757	3.22032
nps0	Ranbp6	8465	9171		-0.245349	3.55198
nps0	Nt5m	8466	7702		0.144949	5.11285
nps0	Nit1	8467	7527		0.141172	5.21538
nps0	Apool	8468	945		0.156773	5.37611
nps0	Psat1	8469	8863		0.112334	6.05225
nps0	Bach1	8470	1356		0.232747	4.36772
nps0	Me1	8471	6676		-0.353566	1.91811
nps0	Tbc1d22a	8472	11101		0.33645	2.03661
nps0	Tspan31	8473	11854		-0.108059	6.6689
nps0	Hook2	8474	5431		-0.27957	2.91915
nps0	Yaf2	8475	12495		0.101999	6.55492
nps0	Arl3	8476	1050		-0.0822481	7.43316
nps0	Exd2	8477	3707		0.313099	2.44559
nps0	Mboat7	8478	6623		0.174229	4.58095
nps0	Herpud2	8479	5278		-0.204131	4.61555
nps0	Sh3bp2	8480	10117		0.344313	1.75158
nps0	Eif2b5	8481	3459		0.117993	6.06426
nps0	Eif3f	8482	3470		-0.0575464	9.35013
nps0	Inca1	8483	5681		0.327733	0.565911
nps0	Tmem79	8484	11554		-0.429961	1.51903
nps0	Esd	8485	3671		-0.0715279	7.97272
nps0	Atp11c	8486	1199		0.27321	3.64582
nps0	Fis1	8487	4080		-0.0641421	7.96991
nps0	Chchd4	8488	2213		-0.123288	6.48689
nps0	Pot1b	8489	8599		-0.335505	2.28258
nps0	Kdm8	8490	5969		0.402352	1.28465
nps0	Zbtb10	8491	12543		-0.265023	3.63997
nps0	Stard7	8492	10843		0.163906	4.85138
nps0	Mkln1	8493	6864		0.123643	5.82224
nps0	Camta1	8494	1728		0.105513	6.49828
nps0	Dennd5b	8495	2997		-0.187047	4.87877
nps0	Pdzd2	8496	8162		-0.219013	4.17852
nps0	Zfp729a	8497	12883		0.310597	2.67535
nps0	Ninl	8498	7516		0.268253	3.21024
nps0	Kdm2a	8499	5954		-0.142412	5.89396
nps0	Mrps36	8500	7054		-0.116942	6.50446
nps0	Top1	8501	11648		-0.0607243	9.15103
nps0	Tmem181a	8502	11460		0.281981	2.15261
nps0	Cr1l	8503	2593		0.150796	5.12301
nps0	Tst	8504	11873		-0.207961	3.919
nps0	Inpp1	8505	5698		-0.351885	3.09854
nps0	Nkap	8506	7532		-0.16974	5.30559
nps0	Zfp971	8507	12981		0.376265	1.36459
nps0	Npr2	8508	7622		0.361025	1.31721
nps0	Zfp414	8509	12761		0.192895	4.5732
nps0	Usp39	8510	12191		0.152464	5.47162
nps0	Tial1	8511	11306		0.104377	6.22935
nps0	Klhdc4	8512	6045		-0.231934	4.03027
nps0	Gng7	8513	4934		-0.316911	1.887
nps0	Tmem88	8514	11560		0.303017	1.32509
nps0	Zfp644	8515	12846		0.102322	6.57001
nps0	Krt1	8516	6101		0.32765	1.79486
nps0	Rdh5	8517	9312		0.38067	0.741379
nps0	Garem1	8518	4309		0.27982	3.05717
nps0	Camsap3	8519	1727		0.324794	1.51775
nps0	Cnn3	8520	2403		0.0700428	7.6211
nps0	Nsf	8521	7678		0.207425	4.4052
nps0	Nol10	8522	7570		0.252224	4.01846
nps0	Ager	8523	632		0.316405	1.06931
nps0	Tpm3-rs7	8524	11678		0.359281	1.52779
nps0	Zbtb34	8525	12560		0.350353	2.00295
nps0	Os9	8526	7854		-0.196607	4.84611
nps0	2610008E11Rik	8527	141		-0.190175	4.57759
nps0	Inpp4b	8528	5700		0.334949	2.21314
nps0	Wdhd1	8529	12354		0.280253	3.74246
nps0	2810442N19Rik	8530	171		-0.417646	0.64339
nps0	Ankrd13b	8531	835		-0.267635	2.45633
nps0	Nwd2	8532	7784		0.338653	0.0237426
nps0	Crocc	8533	2633		-0.289824	2.95905
nps0	Tnk2	8534	11609		0.232735	2.90251
nps0	Slc35f6	8535	10335		0.27802	3.03509
nps0	Hnrnpm	8536	5420		0.0499127	8.77496
nps0	Cd109	8537	1964		0.434592	0.924249
nps0	Pygo1	8538	9022		0.175923	4.59963
nps0	Orai2	8539	7842		-0.391764	1.61638
nps0	Ago3	8540	640		-0.336029	3.10766
nps0	Immt	8541	5670		0.0726316	7.51658
nps0	Pot1a	8542	8598		0.287865	3.38786
nps0	Abtb1	8543	433		0.274499	3.27135
nps0	Zfand3	8544	12642		0.135874	5.56262
nps0	Aebp2	8545	612		-0.162777	5.20325
nps0	Nmt2	8546	7560		0.197579	4.79119
nps0	Map7d1	8547	6544		0.201034	4.39938
nps0	Mrpl20	8548	6994		-0.0640458	8.26569
nps0	Dync1i2	8549	3294		0.0975138	6.61172
nps0	Prkx	8550	8787		0.252968	2.919
nps0	Dhdds	8551	3032		0.213127	4.60704
nps0	Dnmt1	8552	3168		0.0996975	6.62035
nps0	Parp6	8553	7984		-0.30787	2.46883
nps0	Zfp516	8554	12792		-0.170339	5.42224
nps0	Ano10	8555	868		0.266891	3.10804
nps0	D330045A20Rik	8556	2820		0.407539	0.471865
nps0	Rars	8557	9195		-0.107451	6.54683
nps0	Zfp467	8558	12782		-0.227354	4.4809
nps0	Rps15	8559	9659		0.032322	11.1008
nps0	Fam3a	8560	3876		0.178649	4.25929
nps0	Eif3e	8561	3469		-0.0604524	8.46966
nps0	2210408I21Rik	8562	111		-0.280659	3.57431
nps0	Ngf	8563	7496		0.385465	0.450657
nps0	Tmem230	8564	11490		-0.177568	5.36009
nps0	Eps8l1	8565	3628		0.40409	0.906883
nps0	Eri2	8566	3653		0.250548	3.46193
nps0	Cdk7	8567	2077		-0.155283	5.60113
nps0	Zfp963	8568	12975		0.357888	1.25457
nps0	Cfl2	8569	2194		-0.0757033	7.83421
nps0	Snx32	8570	10589		-0.377033	1.55672
nps0	Tepsin	8571	11213		0.344503	1.62423
nps0	Mkl2	8572	6863		0.245009	3.92671
nps0	Banf1	8573	1372		0.0597644	8.70046
nps0	Kctd9	8574	5945		-0.281027	2.32751
nps0	Larp4	8575	6155		0.121918	6.08743
nps0	Acy1	8576	529		-0.200716	4.43097
nps0	Dnpep	8577	3171		-0.154053	6.08602
nps0	Zfp821	8578	12919		0.163762	5.02203
nps0	Stard13	8579	10838		0.422058	0.668643
nps0	Zfp772	8580	12899		-0.324021	2.35576
nps0	Vcp	8581	12253		0.0689833	8.22895
nps0	Fkbp10	8582	4084		0.173047	4.72091
nps0	Cacna1c	8583	1676		0.442678	0.485751
nps0	Mcm9	8584	6648		0.256942	3.65415
nps0	Coro1b	8585	2534		-0.124565	5.88959
nps0	Selenop	8586	9974		0.215106	4.56232
nps0	Gtf2h1	8587	5119		-0.182781	4.48869
nps0	Fam161a	8588	3812		-0.343432	1.13753
nps0	Gm29361	8589	4730		0.368831	0.966738
nps0	Poll	8590	8549		0.301745	3.0456
nps0	Camkk1	8591	1721		0.393529	0.444206
nps0	Oma1	8592	7832		-0.203319	4.28405
nps0	Srprb	8593	10763		0.162101	5.45574
nps0	Fndc5	8594	4135		-0.240701	3.45422
nps0	Psmb6	8595	8883		0.0562835	8.96489
nps0	Pafah2	8596	7926		-0.399136	1.47929
nps0	Trp53inp2	8597	11807		-0.312691	1.36746
nps0	Smarca1	8598	10444		0.227879	4.2016
nps0	Lrfn4	8599	6314		-0.196368	4.50291
nps0	Far2	8600	3925		0.351613	0.0098887
nps0	Gripap1	8601	5068		-0.194503	4.94096
nps0	Cep83	8602	2167		0.185534	5.14142
nps0	Il17rc	8603	5650		0.325729	1.29643
nps0	Fzd2	8604	4241		-0.093629	7.62264
nps0	Vezf1	8605	12264		0.116819	6.17305
nps0	Arhgef12	8606	1015		0.137276	5.63039
nps0	Them7	8607	11284		-0.364051	0.611896
nps0	Gm13470	8608	4522		0.340966	1.316
nps0	Cnot4	8609	2412		0.112084	6.28037
nps0	Ints12	8610	5714		0.180841	4.48741
nps0	Spc25	8611	10663		-0.122282	6.60293
nps0	Dnm2	8612	3164		-0.240665	3.92091
nps0	Ik	8613	5636		0.0865414	6.94866
nps0	Polr3e	8614	8574		0.196775	4.16974
nps0	Senp8	8615	10000		-0.27853	3.63714
nps0	Zfp729b	8616	12884		-0.325266	2.17326
nps0	Zmynd8	8617	13043		0.13784	5.80912
nps0	Rhod	8618	9412		-0.237319	4.4539
nps0	Wdr19	8619	12361		-0.316438	2.59837
nps0	Plp1	8620	8460		-0.375391	1.84089
nps0	Fam222a	8621	3864		0.337016	2.16019
nps0	Acvr1	8622	525		0.212028	3.58776
nps0	Rab10os	8623	9047		-0.282827	3.6216
nps0	Napg	8624	7288		0.165835	4.82443
nps0	Rnf24	8625	9530		0.283031	3.10512
nps0	Hibch	8626	5299		-0.226428	4.31532
nps0	Gart	8627	4312		0.116779	5.93682
nps0	Sec22c	8628	9946		-0.319974	2.07634
nps0	Cops9	8629	2519		0.0683742	7.73556
nps0	Thsd7a	8630	11298		-0.351613	1.12012
nps0	Ccdc36	8631	1879		-0.388865	0.644053
nps0	Apex2	8632	926		0.176918	4.43792
nps0	Rbbp7	8633	9227		0.0665122	7.81288
nps0	Pop4	8634	8592		0.123791	5.80435
nps0	Cdc42ep1	8635	2020		-0.339567	1.1199
nps0	Ercc6	8636	3642		0.320658	2.33263
nps0	Nexn	8637	7462		0.27993	2.27633
nps0	Eif1	8638	3445		-0.0407642	10.2698
nps0	Sidt2	8639	10164		0.230702	3.47954
nps0	Dpagt1	8640	3198		0.274842	3.87285
nps0	Mfap5	8641	6776		-0.357285	2.30551
nps0	Nt5c3	8642	7697		-0.164612	4.97973
nps0	Rasl11a	8643	9209		0.145429	5.28565
nps0	B3galnt2	8644	1320		0.214597	4.03251
nps0	Numa1	8645	7754		0.189465	5.32382
nps0	Alg1	8646	750		0.234292	3.20042
nps0	Tmem183a	8647	11461		0.121419	6.16742
nps0	Fgfr1op	8648	4055		0.176833	4.5005
nps0	Phc3	8649	8256		0.233658	3.65681
nps0	Sap30	8650	9829		-0.116659	6.17949
nps0	Fgd1	8651	4036		0.201249	4.53021
nps0	St8sia1	8652	10823		0.287908	1.95816
nps0	Pla2g12a	8653	8388		-0.116235	5.85232
nps0	Med17	8654	6693		0.169397	4.86236
nps0	Abraxas1	8655	430		0.201542	4.21186
nps0	Sde2	8656	9922		0.118109	5.83815
nps0	Toe1	8657	11632		-0.157057	5.10244
nps0	Dclre1b	8658	2902		0.265233	2.95698
nps0	Arfip1	8659	974		-0.261875	3.45965
nps0	Nhlrc2	8660	7502		0.195771	4.22643
nps0	Calhm2	8661	1701		0.269755	1.83472
nps0	Dynlrb1	8662	3301		0.0652008	8.43168
nps0	Naa40	8663	7254		0.156681	4.78484
nps0	Fhod1	8664	4069		0.322353	1.64173
nps0	Angptl6	8665	818		-0.255537	2.51904
nps0	Acvr2b	8666	528		-0.136761	5.89154
nps0	Loxl3	8667	6292		0.302671	2.12453
nps0	Tnrc6b	8668	11625		0.121276	6.17973
nps0	Ppard	8669	8610		0.294425	2.43314
nps0	Ints8	8670	5724		0.195169	4.95356
nps0	C1qtnf4	8671	1643		0.259901	3.8182
nps0	1810021B22Rik	8672	87		0.363914	1.04103
nps0	Dgat1	8673	3017		0.241777	2.81957
nps0	Cyhr1	8674	2779		0.124773	5.60317
nps0	Ddx10	8675	2944		0.158564	5.16404
nps0	Gm26669	8676	4673		0.252893	3.79034
nps0	Rrs1	8677	9724		-0.0821354	7.01101
nps0	Atf7	8678	1166		0.219025	4.18184
nps0	Erlec1	8679	3657		0.180952	4.95709
nps0	Rnf19a	8680	9517		0.208017	3.54427
nps0	Herc6	8681	5276		0.293239	1.95402
nps0	Nfkbiz	8682	7486		0.288385	1.95998
nps0	Zw10	8683	13077		0.219261	3.79378
nps0	Gm15834	8684	4563		0.425478	0.442059
nps0	Dusp28	8685	3277		0.233814	3.44311
nps0	Cox7b	8686	2559		0.0539161	9.00482
nps0	Mrpl19	8687	6992		0.108715	6.15548
nps0	Ccnt2	8688	1948		-0.109379	5.89633
nps0	Dcp1b	8689	2906		-0.282413	2.45327
nps0	Man1b1	8690	6493		0.276253	2.91759
nps0	A330009N23Rik	8691	332		0.402519	0.441328
nps0	Aff3	8692	621		0.2686	3.44882
nps0	AC124739.2	8693	435		0.381002	0.424793
nps0	Thumpd1	8694	11300		0.112477	5.91914
nps0	Ggact	8695	4386		0.317489	2.47748
nps0	Nudt3	8696	7744		0.121631	5.98827
nps0	Tagln	8697	11061		-0.425975	3.16824
nps0	Prkci	8698	8776		0.264366	3.07019
nps0	Tfap4	8699	11238		-0.162708	5.15304
nps0	Pfkfb2	8700	8215		0.315613	0.57755
nps0	Prdx5	8701	8743		-0.0894666	7.57702
nps0	Hras	8702	5485		0.103187	6.79303
nps0	Ypel1	8703	12520		0.164368	4.92003
nps0	Pter	8704	8931		0.256564	3.08857
nps0	Gk	8705	4420		-0.346208	2.20404
nps0	Slu7	8706	10429		0.156525	5.10215
nps0	Fbrsl1	8707	3952		0.165534	4.71612
nps0	Mms22l	8708	6904		0.170272	4.69672
nps0	Commd2	8709	2494		-0.109107	6.69122
nps0	Copz1	8710	2520		-0.105183	6.78678
nps0	Gadd45b	8711	4276		0.349481	2.05984
nps0	Tmem141	8712	11428		0.215945	4.16703
nps0	Kctd11	8713	5929		0.307747	1.81806
nps0	Kit	8714	6019		0.294637	1.64386
nps0	Acaa2	8715	452		-0.10225	6.64275
nps0	Cyld	8716	2780		0.179327	4.20635
nps0	Zfp319	8717	12722		0.255234	3.23367
nps0	Tmem251	8718	11503		0.182467	4.33369
nps0	Cox7c	8719	2560		-0.0407909	9.70962
nps0	Sema6c	8720	9992		0.311658	1.61142
nps0	Zufsp	8721	13076		0.157001	4.84283
nps0	B4galt4	8722	1341		0.233097	3.43003
nps0	Rabggta	8723	9114		-0.291774	3.14418
nps0	Dnaja2	8724	3119		-0.0722444	7.87555
nps0	Yy1	8725	12537		0.0917694	6.96643
nps0	Gm6563	8726	4868		0.254823	3.15967
nps0	Pigc	8727	8315		-0.286832	3.97295
nps0	Dnajb5	8728	3128		0.298994	1.48991
nps0	Smpd5	8729	10502		0.351891	0.531319
nps0	Sh3d21	8730	10122		-0.292893	1.62398
nps0	Zmym3	8731	13037		0.194519	3.90667
nps0	Arhgap17	8732	984		0.16852	5.1169
nps0	Gtf2h4	8733	5122		0.151885	4.9426
nps0	Tma7	8734	11375		0.0500508	8.66839
nps0	Mapkapk5	8735	6567		0.330827	1.4902
nps0	Gm26541	8736	4655		0.407832	0.484586
nps0	Emg1	8737	3549		0.057723	8.34412
nps0	Gtf2a1	8738	5112		-0.183423	4.53587
nps0	Acin1	8739	479		0.0680744	7.69943
nps0	Ndn	8740	7355		-0.11301	6.458
nps0	Nup107	8741	7757		0.222943	4.21205
nps0	B9d1	8742	1350		-0.125357	6.01566
nps0	Hprt	8743	5478		0.106043	6.30969
nps0	Zfp688	8744	12865		0.203797	3.79961
nps0	Cdh5	8745	2049		0.410219	0.454136
nps0	Pole3	8746	8542		-0.089468	6.69182
nps0	Fndc3a	8747	4131		0.104598	6.06499
nps0	Zscan2	8748	13062		0.297957	3.03759
nps0	Mcat	8749	6630		-0.205039	4.41364
nps0	Washc1	8750	12339		0.17939	4.43562
nps0	Myf5	8751	7199		0.4211	-0.0896588
nps0	Pnpla6	8752	8514		0.249382	2.46218
nps0	Rps6kc1	8753	9692		-0.26883	2.52582
nps0	Ttll3	8754	11915		-0.384814	0.63949
nps0	Plpp1	8755	8463		-0.251171	3.42945
nps0	Rtkn2	8756	9749		0.300739	2.22231
nps0	Egln1	8757	3426		0.0797989	7.32014
nps0	AW011738	8758	1293		0.402963	1.17111
nps0	Surf1	8759	10958		-0.15518	4.85843
nps0	Setd1b	8760	10047		0.16415	5.00173
nps0	9030624J02Rik	8761	295		0.182586	4.45926
nps0	Ttc9c	8762	11906		0.133988	5.39542
nps0	Sdf4	8763	9925		0.107301	6.41521
nps0	Zfp976	8764	12985		0.282752	2.92033
nps0	Ifi35	8765	5581		-0.375919	0.622387
nps0	Tex264	8766	11232		-0.156021	5.18779
nps0	Gm11696	8767	4496		-0.336389	0.59357
nps0	Kat2a	8768	5871		0.154643	5.07873
nps0	Ptpre	8769	8972		0.380067	1.29718
nps0	Gm20300	8770	4621		-0.351306	1.83142
nps0	Mre11a	8771	6971		0.226912	4.39207
nps0	Hif1an	8772	5303		0.214821	4.26655
nps0	Chd8	8773	2225		0.143916	5.50828
nps0	Ncoa3	8774	7340		0.214206	3.72541
nps0	Spout1	8775	10703		-0.152626	5.04018
nps0	Ap1ar	8776	888		0.160284	5.13097
nps0	Ammecr1	8777	787		0.173365	4.45522
nps0	Taf10	8778	11039		-0.0593391	8.22479
nps0	Iba57	8779	5550		0.352493	1.69797
nps0	Chaf1b	8780	2207		0.162221	5.21591
nps0	Arv1	8781	1105		-0.304198	3.00077
nps0	Pdk2	8782	8139		0.287823	2.77209
nps0	Raf1	8783	9147		0.134799	5.70905
nps0	Srsf9	8784	10780		0.0600024	8.3472
nps0	Oaf	8785	7796		0.145719	4.99258
nps0	Tyrobp	8786	11986		-0.355853	1.60769
nps0	Ube3c	8787	12049		0.163957	4.86097
nps0	Ehd4	8788	3436		0.242873	3.54518
nps0	Pcif1	8789	8063		0.121589	5.90458
nps0	Ndufaf2	8790	7381		0.134597	5.98742
nps0	4933406P04Rik	8791	252		0.427853	0.947325
nps0	Gm34552	8792	4750		0.360177	0.998352
nps0	Ppif	8793	8628		-0.119129	5.80365
nps0	Fam184a	8794	3829		0.202342	4.05114
nps0	Lrrc45	8795	6350		-0.244324	3.75409
nps0	Tmsb15b1	8796	11575		-0.322565	2.77562
nps0	Nfil3	8797	7478		0.277644	3.37305
nps0	Fig4	8798	4074		-0.319264	1.07264
nps0	Nr2c1	8799	7636		0.233556	3.16839
nps0	Eya3	8800	3737		0.249887	3.65963
nps0	Vps26b	8801	12292		0.200685	4.12937
nps0	Sumf1	8802	10942		0.292121	2.43626
nps0	Gm27010	8803	4713		0.374986	0.432729
nps0	Focad	8804	4140		-0.333953	2.27141
nps0	Chpf	8805	2254		0.231614	3.70171
nps0	Mri1	8806	6975		-0.217057	5.10444
nps0	Ncs1	8807	7347		0.152921	5.25664
nps0	Nsun3	8808	7691		0.269555	2.27854
nps0	Tbxa2r	8809	11139		-0.359715	1.36068
nps0	Zfp64	8810	12845		-0.188254	4.50129
nps0	Sowahb	8811	10623		-0.311611	1.286
nps0	BC034090	8812	1417		-0.341813	1.31916
nps0	Trrap	8813	11820		0.135742	5.13474
nps0	Zfp974	8814	12983		-0.298574	2.07743
nps0	Chac1	8815	2203		-0.359517	0.603177
nps0	Cry1	8816	2640		0.172515	4.37857
nps0	Morf4l2	8817	6930		-0.0604356	8.32445
nps0	Cep57l1	8818	2160		-0.209423	3.96754
nps0	Psmb2	8819	8879		0.0479713	9.13186
nps0	Steap2	8820	10856		0.333856	2.25807
nps0	Dennd6a	8821	2998		-0.243132	4.14018
nps0	Ago1	8822	638		0.166502	4.49342
nps0	Dapk1	8823	2859		0.214603	4.17255
nps0	Tti1	8824	11909		0.213883	3.11623
nps0	Zpr1	8825	13054		-0.14277	5.39693
nps0	Arhgef2	8826	1020		-0.215244	4.5204
nps0	Gm17690	8827	4608		0.313945	1.36481
nps0	Hif3a	8828	5304		0.328465	1.8442
nps0	Rpl27-ps3	8829	9607		-0.164648	5.27034
nps0	Zc3h12c	8830	12585		0.289469	2.57881
nps0	Ccdc74a	8831	1899		0.364043	1.64787
nps0	Ulk3	8832	12112		-0.36902	1.35197
nps0	Sfxn5	8833	10085		0.365151	1.61614
nps0	Ell2	8834	3512		0.334339	1.08936
nps0	Rnf113a2	8835	9483		-0.167308	4.63073
nps0	Pqbp1	8836	8720		-0.126506	5.61811
nps0	Gtf2h5	8837	5123		0.0579031	8.19479
nps0	Gm7160	8838	4874		-0.297778	1.07009
nps0	Kdm6b	8839	5966		-0.12415	5.53894
nps0	Babam1	8840	1352		-0.114078	5.89332
nps0	Dnah7a	8841	3116		0.354445	0.438579
nps0	Tatdn1	8842	11083		0.148212	5.22273
nps0	Camk1d	8843	1712		0.279828	1.37526
nps0	B230217C12Rik	8844	1310		0.252499	3.33765
nps0	Pskh1	8845	8869		0.198749	3.95249
nps0	Kif13b	8846	5982		-0.216631	3.82121
nps0	Strip1	8847	10896		0.249539	3.34912
nps0	Pip5k1a	8848	8358		0.153411	4.79745
nps0	Ei24	8849	3440		0.129779	5.99933
nps0	Rassf3	8850	9215		0.269632	2.67589
nps0	Zfp954	8851	12967		0.281566	2.43156
nps0	Hfm1	8852	5292		0.363656	1.579
nps0	Samd14	8853	9818		0.232852	3.68313
nps0	BC052040	8854	1423		0.262884	3.37009
nps0	Mrpl44	8855	7016		-0.142419	5.62379
nps0	Dynll1	8856	3299		0.0337318	10.706
nps0	Wif1	8857	12421		0.483051	0.550941
nps0	Dkk3	8858	3082		0.310397	1.34373
nps0	Nfyc	8859	7494		0.0857982	6.54995
nps0	Rbpj	8860	9281		-0.137859	5.79556
nps0	Zfp945	8861	12958		0.170005	4.6398
nps0	Ube2l6	8862	12034		0.239159	2.45606
nps0	Gm26664	8863	4672		0.374028	0.486482
nps0	Tmf1	8864	11568		-0.140025	5.41541
nps0	Eif2b4	8865	3458		0.160586	4.67542
nps0	Zfp108	8866	12655		0.341844	1.00459
nps0	Scn2b	8867	9892		0.319647	1.62389
nps0	Gpc2	8868	4985		0.27048	1.85412
nps0	Szrd1	8869	11022		0.138442	5.64082
nps0	Vamp3	8870	12230		0.103285	6.10616
nps0	Cetn2	8871	2180		0.0954172	6.81383
nps0	Pdrg1	8872	8153		-0.123215	5.67369
nps0	Ajuba	8873	688		0.259405	3.50133
nps0	Rtf2	8874	9747		-0.127228	5.98436
nps0	Eif3d	8875	3468		-0.0805415	7.07867
nps0	Vsig10l	8876	12320		0.386393	0.499537
nps0	Fus	8877	4217		0.0555789	8.46356
nps0	Gorasp2	8878	4965		0.118348	5.75535
nps0	Rb1cc1	8879	9222		0.138242	5.61355
nps0	Flrt1	8880	4110		0.264996	3.37929
nps0	Peli3	8881	8181		0.374096	0.471363
nps0	Zfp667	8882	12859		0.225357	3.19058
nps0	Glrx2	8883	4446		0.0960309	6.4909
nps0	Setd1a	8884	10046		-0.30809	3.07004
nps0	Tmem91	8885	11563		0.386069	0.846772
nps0	Tmem33	8886	11516		-0.103854	6.10114
nps0	Zfp369	8887	12742		0.249523	2.86138
nps0	Dffb	8888	3016		-0.259442	2.68189
nps0	Slc25a36	8889	10273		-0.127425	5.82854
nps0	Gm20109	8890	4619		0.309666	0.578391
nps0	Zfp947	8891	12960		0.306767	1.5675
nps0	Nrg2	8892	7659		0.379788	0.513952
nps0	Ebag9	8893	3344		-0.207816	4.84478
nps0	Hoxa11	8894	5436		0.173836	5.48553
nps0	Bzw1	8895	1619		-0.0572163	8.59476
nps0	Sdhb	8896	9931		-0.0744201	7.36258
nps0	Snap23	8897	10518		-0.144561	5.18446
nps0	Clstn1	8898	2366		0.192292	3.89393
nps0	Nr6a1	8899	7645		-0.375197	0.644134
nps0	Rnf149	8900	9501		-0.102451	6.11214
nps0	Msrb3	8901	7085		0.270941	1.65083
nps0	Ociad2	8902	7805		-0.27259	2.9741
nps0	Gpr180	8903	5011		0.187157	4.64781
nps0	Cggbp1	8904	2198		-0.0940636	6.81415
nps0	Mettl23	8905	6753		0.117013	5.67418
nps0	Tiparp	8906	11337		-0.143495	5.1289
nps0	Fmr1	8907	4124		0.115387	6.17388
nps0	Adar	8908	563		0.291777	2.57865
nps0	Tmem147os	8909	11432		0.322917	0.557914
nps0	Pmel	8910	8490		-0.363328	0.567806
nps0	Tbx10	8911	11134		0.391086	0.405157
nps0	Cbx2	8912	1813		0.185255	4.14935
nps0	Arl14ep	8913	1045		0.164059	4.49284
nps0	Chrna1os	8914	2260		0.351361	1.6168
nps0	Mut	8915	7171		-0.206591	4.2608
nps0	Tpgs1	8916	11671		-0.122463	5.9515
nps0	Cdc25c	8917	2009		0.177644	4.05724
nps0	Ggta1	8918	4396		0.25847	2.34736
nps0	Sem1	8919	9978		-0.041519	9.25349
nps0	Txnl4a	8920	11978		-0.107998	6.71282
nps0	Zfp599	8921	12823		-0.255884	2.73496
nps0	Cd68	8922	1990		0.331552	1.06945
nps0	Nfkbib	8923	7483		0.13307	5.05756
nps0	Tmem106b	8924	11404		0.211005	4.15128
nps0	Pfkfb3	8925	8216		-0.353185	1.80437
nps0	Psma6	8926	8875		-0.0576943	8.11341
nps0	Necab2	8927	7413		-0.280897	2.8895
nps0	1810041H14Rik	8928	93		-0.355411	0.607439
nps0	Polr2h	8929	8564		-0.083727	7.2325
nps0	Tsnax	8930	11844		-0.13648	5.69466
nps0	Prdx2	8931	8740		-0.039387	10.296
nps0	Ubqln1	8932	12063		0.10445	5.9977
nps0	Lamp5	8933	6139		0.405551	0.346279
nps0	C77080	8934	1661		0.309464	1.76782
nps0	Map9	8935	6547		0.277493	3.51933
nps0	Zfp558	8936	12805		-0.382827	0.648296
nps0	Rnf207	8937	9521		-0.348275	0.620579
nps0	Ttc5	8938	11902		-0.103131	6.20864
nps0	Nisch	8939	7526		0.0833935	6.74074
nps0	Ube2e1	8940	12022		0.0814639	6.81592
nps0	Mex3c	8941	6768		0.15198	4.94337
nps0	Brms1	8942	1578		0.172297	4.54574
nps0	Ip6k2	8943	5729		0.107055	5.97532
nps0	1700030K09Rik	8944	65		0.297716	2.75582
nps0	Fam110a	8945	3774		-0.207338	4.30471
nps0	Mex3b	8946	6767		0.164826	5.13144
nps0	Faim	8947	3764		-0.132837	5.45162
nps0	Lamtor5	8948	6144		0.0812886	6.81643
nps0	Parp8	8949	7985		0.202855	3.73072
nps0	Zfp865	8950	12928		-0.229733	3.19604
nps0	Flot1	8951	4108		0.181206	4.22225
nps0	Hes6	8952	5281		-0.153068	5.90127
nps0	Vcpip1	8953	12254		0.187606	4.27725
nps0	Acvr2a	8954	527		0.26656	3.36629
nps0	Yipf6	8955	12514		0.215602	3.581
nps0	Capg	8956	1736		0.307418	2.5704
nps0	Ddit4l	8957	2937		-0.23459	3.68336
nps0	Tm4sf20	8958	11366		0.38836	0.521575
nps0	Smurf1	8959	10510		0.234132	3.07134
nps0	Ywhae	8960	12532		0.0390932	9.81536
nps0	Lca5	8961	6173		0.19178	3.78912
nps0	Txndc15	8962	11971		0.0973865	6.16092
nps0	Dtna	8963	3249		-0.309849	3.37802
nps0	Mmrn2	8964	6902		0.296122	2.38425
nps0	Ubald1	8965	12007		-0.184746	4.38976
nps0	4921524J17Rik	8966	210		-0.107357	6.02471
nps0	Pcbd2	8967	8013		-0.175404	5.02957
nps0	Usp33	8968	12185		-0.26464	3.37934
nps0	Mtrf1	8969	7155		0.255302	3.1612
nps0	Btg1	8970	1606		-0.0810089	7.53214
nps0	Rorb	8971	9566		-0.326754	0.565849
nps0	Rap1b	8972	9176		0.0932457	6.41181
nps0	Gm6133	8973	4865		0.256125	2.78001
nps0	Snrnp70	8974	10550		0.0537262	8.37247
nps0	Mrps18a	8975	7037		-0.0867056	7.1807
nps0	Itpa	8976	5808		0.0871274	6.62701
nps0	Capza1	8977	1748		0.117344	6.02326
nps0	Max	8978	6605		0.108368	5.5724
nps0	Lrpprc	8979	6332		-0.200262	4.47928
nps0	Cc2d1b	8980	1821		0.211794	3.29459
nps0	Gm15446	8981	4550		0.259956	2.94455
nps0	Ddost	8982	2938		0.0561955	8.29317
nps0	Cacnb1	8983	1683		0.267763	2.0898
nps0	Tank	8984	11070		0.237744	3.3284
nps0	Pes1	8985	8190		-0.12688	5.63663
nps0	Ptprj	8986	8975		0.249045	2.48771
nps0	Prkab2	8987	8764		0.237728	2.26168
nps0	Zfp551	8988	12803		-0.280157	1.5997
nps0	Babam2	8989	1353		-0.144161	5.40255
nps0	Sumf2	8990	10943		-0.14739	5.07947
nps0	Ppp1r14a	8991	8659		-0.209983	4.48632
nps0	Sh3d19	8992	10121		-0.224361	3.99193
nps0	Klhdc3	8993	6044		0.153471	4.71846
nps0	Zfyve27	8994	13007		-0.275649	2.67545
nps0	Mrpl11	8995	6984		0.0688811	7.31012
nps0	Wdr83os	8996	12405		0.0695662	7.52799
nps0	Fam107b	8997	3771		0.209811	3.55307
nps0	Mettl9	8998	6765		-0.0550882	8.13683
nps0	Tgs1	8999	11268		0.110647	5.93446
nps0	Pfas	9000	8209		0.168181	4.4431
nps0	Slc35b1	9001	10322		0.112582	5.92393
nps0	Qsox1	9002	9036		0.244565	3.20039
nps0	Auh	9003	1282		0.140369	5.0553
nps0	Cercam	9004	2174		-0.374877	1.50061
nps0	Rhobtb2	9005	9409		0.27365	2.593
nps0	Traip	9006	11709		0.204483	3.82489
nps0	Adamts17	9007	550		-0.256732	2.01979
nps0	Pip5k1c	9008	8360		0.214134	3.40877
nps0	Zfp398	9009	12755		-0.17159	4.25971
nps0	Unc13b	9010	12118		0.300081	2.25035
nps0	Ppp1r8	9011	8682		-0.179375	4.63582
nps0	Zbtb42	9012	12567		-0.327328	0.581368
nps0	Phf1	9013	8257		0.247121	2.21399
nps0	Riok3	9014	9445		0.173945	5.04802
nps0	Stxbp4	9015	10920		0.174516	3.99096
nps0	Hecw2	9016	5264		0.338344	0.507058
nps0	Gtf2h2	9017	5120		0.134822	4.9382
nps0	Idh3g	9018	5567		-0.0928637	6.69002
nps0	Hccs	9019	5226		-0.165323	4.51425
nps0	Amdhd2	9020	781		-0.191078	4.09145
nps0	Scarf1	9021	9876		0.323412	0.576081
nps0	Mcm2	9022	6640		0.11583	6.20327
nps0	Uqcr11	9023	12141		-0.064885	7.81356
nps0	Itch	9024	5786		0.12189	5.63204
nps0	Fbxl22	9025	3964		-0.338812	1.07803
nps0	Usp38	9026	12190		0.224027	3.43858
nps0	Tmed2	9027	11391		-0.0554262	8.28198
nps0	Atp6v1g1	9028	1247		-0.0478078	8.42493
nps0	Tmem70	9029	11552		-0.143778	5.53882
nps0	Gm4924	9030	4850		0.272872	2.51479
nps0	Mat2b	9031	6598		-0.101614	6.47479
nps0	Wiz	9032	12428		0.150575	4.9587
nps0	Eci2	9033	3362		-0.11995	5.92603
nps0	Mcmdc2	9034	6650		0.345935	0.786484
nps0	Edf1	9035	3374		0.0696581	7.79006
nps0	Lipg	9036	6247		-0.371483	1.46448
nps0	Chd7	9037	2224		0.129212	5.3439
nps0	Chtop	9038	2278		-0.0931341	6.50556
nps0	Acaa1a	9039	451		-0.154097	5.15824
nps0	S100a13	9040	9794		0.282927	3.42246
nps0	Znhit6	9041	13048		0.108428	5.85574
nps0	Lbx1	9042	6171		0.430784	-0.130796
nps0	Prokr1	9043	8799		-0.322536	2.27545
nps0	Nat10	9044	7295		0.230199	3.40842
nps0	Rraga	9045	9703		0.0985436	6.3732
nps0	Pigk	9046	8319		0.19071	4.77771
nps0	Zfp37	9047	12745		-0.236455	3.40879
nps0	Tmed8	9048	11397		0.342379	1.53866
nps0	Zscan21	9049	13064		-0.186191	4.65843
nps0	Chd2	9050	2219		0.109111	6.05356
nps0	C1qtnf7	9051	1645		0.313462	0.988932
nps0	Foxj3	9052	4152		0.157345	4.2561
nps0	Tyms	9053	11984		0.0677493	7.98434
nps0	Gm42715	9054	4784		0.22794	2.72595
nps0	Tmco3	9055	11386		-0.187625	4.14392
nps0	Taf4	9056	11050		-0.286927	2.73378
nps0	Prr15	9057	8831		0.298526	1.07622
nps0	Ppil4	9058	8634		0.13249	5.65824
nps0	Sec11c	9059	9939		0.197938	4.45028
nps0	Zbtb17	9060	12549		0.199727	3.34721
nps0	Tpt1	9061	11691		-0.0197738	12.4827
nps0	Cipc	9062	2289		0.249532	3.60768
nps0	Bhlhe41	9063	1486		-0.346871	0.614228
nps0	Plp2	9064	8461		-0.118012	6.039
nps0	Rnf157	9065	9504		0.197067	3.77742
nps0	Ptrh2	9066	8983		0.106978	6.26703
nps0	Anks1	9067	861		0.281817	2.23211
nps0	Mtfp1	9068	7122		-0.255252	3.11675
nps0	Med18	9069	6694		-0.195803	4.13472
nps0	Pced1a	9070	8054		0.255379	2.42
nps0	Pomp	9071	8586		-0.047797	8.6796
nps0	Dynlt1b	9072	3303		0.319976	0.47311
nps0	Mvp	9073	7177		0.317651	1.60209
nps0	Mtus1	9074	7162		0.315815	2.12541
nps0	Zfp300	9075	12718		-0.317078	1.06741
nps0	AC164424.1	9076	448		0.268167	2.57674
nps0	Gga2	9077	4384		-0.137962	5.59898
nps0	Ssx2ip	9078	10805		0.167963	4.38799
nps0	Efna3	9079	3410		0.25628	2.88774
nps0	Tmem234	9080	11492		-0.0687109	7.45949
nps0	AI314180	9081	663		0.142227	5.05042
nps0	Mfsd14b	9082	6789		0.237048	3.67858
nps0	Enc1	9083	3565		0.157519	5.50955
nps0	Map2k5	9084	6521		0.218833	4.09424
nps0	Mrps25	9085	7045		-0.0907499	6.45561
nps0	Dido1	9086	3066		0.136771	5.31003
nps0	Fastkd2	9087	3934		0.162219	4.49292
nps0	Sumo1	9088	10944		-0.0553424	8.24175
nps0	Psmf1	9089	8910		-0.14646	5.07158
nps0	Mapk3	9090	6556		0.150396	5.01948
nps0	Cxxc5	9091	2761		0.0733904	7.44716
nps0	Extl2	9092	3733		0.241093	3.47044
nps0	Tpk1	9093	11674		0.296746	2.42401
nps0	Pde4a	9094	8115		0.283418	3.38897
nps0	Pex6	9095	8206		-0.184814	4.67066
nps0	Il17d	9096	5649		-0.263387	1.84301
nps0	Tldc1	9097	11351		0.267121	2.26886
nps0	Parl	9098	7974		0.0952056	6.24559
nps0	Etv1	9099	3693		0.217639	3.44375
nps0	Tpr	9100	11684		0.0587925	8.35547
nps0	Bahcc1	9101	1365		0.153275	4.54719
nps0	Ampd3	9102	795		0.342573	0.534112
nps0	Pthlh	9103	8945		-0.300405	0.565911
nps0	Mycn	9104	7195		-0.134522	5.73253
nps0	Ndufa10	9105	7366		-0.0598355	7.9006
nps0	Hdac3	9106	5235		-0.102356	6.33605
nps0	Gpr108	9107	5002		-0.218903	3.36804
nps0	Rsph3b	9108	9734		0.423436	0.851691
nps0	Fads1	9109	3757		0.188236	4.23027
nps0	Repin1	9110	9337		0.222357	3.15829
nps0	Ext2	9111	3732		0.131926	5.27284
nps0	Gm47320	9112	4829		-0.325036	0.569769
nps0	Rimkla	9113	9433		0.270667	1.08422
nps0	Map3k3	9114	6532		0.273264	2.56648
nps0	Arih2	9115	1041		0.203655	4.13484
nps0	Vps13c	9116	12286		-0.201177	3.95074
nps0	Zeb2os	9117	12637		-0.258752	2.9549
nps0	Rnf4	9118	9537		0.09949	5.9161
nps0	Klhl11	9119	6049		0.27621	3.16087
nps0	Rps6	9120	9683		-0.0326078	10.4525
nps0	Aggf1	9121	635		0.100283	5.98638
nps0	Vps25	9122	12290		0.284498	1.84069
nps0	Hbb-bh1	9123	5219		-0.294517	1.09075
nps0	Pou6f1	9124	8605		-0.31344	0.578196
nps0	Kif3c	9125	6006		0.288079	1.95668
nps0	Rrm1	9126	9711		0.0849297	6.58855
nps0	Nova1	9127	7601		-0.323344	1.54398
nps0	Gm16973	9128	4591		-0.368956	1.39641
nps0	Tmem57	9129	11540		0.122129	5.54059
nps0	Pfkm	9130	8219		-0.185721	4.15539
nps0	Fubp3	9131	4209		0.120673	5.34749
nps0	Stx4a	9132	10912		0.187913	4.23812
nps0	Kif3b	9133	6005		0.254866	3.31689
nps0	Usp47	9134	12197		0.133034	5.30492
nps0	Atg16l1	9135	1174		0.241675	3.26968
nps0	Atp11b	9136	1198		0.130495	5.53049
nps0	Armt1	9137	1078		-0.197964	4.07457
nps0	Miga2	9138	6840		0.221825	3.09534
nps0	Nr1d2	9139	7634		0.264995	2.65911
nps0	Magt1	9140	6479		0.0954335	6.25847
nps0	Il13ra1	9141	5648		0.255669	1.8043
nps0	Zfp948	9142	12961		-0.324054	2.23411
nps0	Ankrd46	9143	854		0.190386	4.30093
nps0	Tmem151b	9144	11438		0.35608	1.35526
nps0	Trappc3	9145	11723		0.0929553	6.22213
nps0	Nupr1l	9146	7779		0.248583	1.81716
nps0	Isy1	9147	5784		-0.159642	5.26727
nps0	Dbndd2	9148	2874		0.348426	0.442622
nps0	Zfp740	9149	12887		0.143433	4.92959
nps0	Ccdc84	9150	1904		0.199664	3.30328
nps0	Dhx36	9151	3054		0.0714819	7.22977
nps0	Emp2	9152	3558		-0.229318	3.9107
nps0	Micu1	9153	6824		-0.156589	4.86859
nps0	Dctd	9154	2910		0.116121	5.80128
nps0	Cavin4	9155	1797		0.335671	0.548646
nps0	Crmp1	9156	2631		0.26402	1.64054
nps0	Zbtb39	9157	12563		-0.321629	2.45166
nps0	Trf	9158	11731		0.328218	0.82445
nps0	Fbxl12	9159	3953		0.177047	4.57427
nps0	Zkscan17	9160	13019		-0.197097	3.57135
nps0	Prtg	9161	8857		-0.218367	3.50653
nps0	Fars2	9162	3928		-0.16172	4.3264
nps0	Mlst8	9163	6882		-0.249777	3.03945
nps0	Atp23	9164	1208		0.167936	4.36419
nps0	Fzr1	9165	4248		-0.117309	5.71056
nps0	Cox14	9166	2541		-0.0676269	7.48725
nps0	Gpatch8	9167	4981		-0.0874259	6.56335
nps0	Lrrc40	9168	6347		0.264512	4.00041
nps0	Xrcc3	9169	12484		0.222298	3.21997
nps0	Prkca	9170	8773		0.253719	2.79892
nps0	Abcc10	9171	391		0.300046	1.3679
nps0	Pbld2	9172	8005		-0.352765	0.620165
nps0	Tirap	9173	11340		-0.237225	3.02149
nps0	Tcea1	9174	11144		0.068714	7.21848
nps0	Zc3h11a	9175	12583		0.3129	1.36396
nps0	Arl4d	9176	1053		0.336441	1.27236
nps0	Msl3l2	9177	7079		0.139436	4.97764
nps0	Oaz2	9178	7800		0.139776	4.9333
nps0	Txn2	9179	11968		0.0608262	7.79876
nps0	Sema3f	9180	9983		-0.22487	3.38067
nps0	Kbtbd2	9181	5886		-0.244719	3.56744
nps0	Gm10184	9182	4466		0.32332	1.09125
nps0	Ssr1	9183	10797		0.072822	6.80532
nps0	Mvd	9184	7175		0.151396	4.64363
nps0	Afap1l2	9185	617		0.354011	0.507324
nps0	Best1	9186	1473		0.296132	0.56237
nps0	Rbm15	9187	9241		0.128676	5.1806
nps0	Sdccag8	9188	9921		0.240971	2.88645
nps0	Ntng1	9189	7710		-0.278579	2.59233
nps0	Rps27l	9190	9675		0.0403534	9.18973
nps0	Aldh1a2	9191	735		0.139785	8.33228
nps0	Phospho2	9192	8286		0.21568	3.93174
nps0	Ppp1r37	9193	8674		0.176432	4.10885
nps0	Dpf2	9194	3200		-0.106075	5.8624
nps0	Supv3l1	9195	10957		0.178996	3.79445
nps0	Fam122b	9196	3788		-0.298261	1.63178
nps0	Npm3	9197	7619		0.0833897	7.4051
nps0	Cdc26	9198	2010		0.0690375	7.36957
nps0	Eif1b	9199	3449		0.0575001	8.08004
nps0	Pcnx3	9200	8075		0.148227	4.45992
nps0	Itgb1bp1	9201	5799		-0.147401	4.91205
nps0	Zfp51	9202	12787		-0.302026	2.24109
nps0	Slc36a1	9203	10337		-0.318328	1.06854
nps0	Smpd2	9204	10500		0.15434	4.4393
nps0	Pgrmc1	9205	8244		0.0801041	7.00288
nps0	Snx21	9206	10582		-0.188678	3.75224
nps0	Fam241b	9207	3873		-0.302194	1.86417
nps0	2700012I20Rik	9208	152		0.252798	1.13774
nps0	Kifap3	9209	6012		0.101939	6.1773
nps0	Traf2	9210	11700		-0.265403	3.64613
nps0	Sept3	9211	10008		0.172219	4.40409
nps0	Gna11	9212	4910		-0.0652697	7.31528
nps0	Prmt3	9213	8790		0.138792	5.12536
nps0	Dcaf4	9214	2888		-0.214457	3.8984
nps0	Cdr2l	9215	2096		0.242169	3.00128
nps0	Fastk	9216	3932		0.114922	5.64662
nps0	S1pr2	9217	9801		-0.244536	3.1385
nps0	Wbp4	9218	12349		0.0745448	6.81801
nps0	Cage1	9219	1696		0.290585	0.564103
nps0	Telo2	9220	11207		0.172116	4.30192
nps0	Ntf5	9221	7705		0.301273	0.826597
nps0	Nid2	9222	7510		0.264684	2.90621
nps0	Zbtb37	9223	12561		0.183843	3.99488
nps0	Pan2	9224	7946		0.186173	3.92686
nps0	Pex11g	9225	8196		-0.320511	1.84806
nps0	Fahd2a	9226	3763		0.165357	4.51438
nps0	D3Ertd751e	9227	2822		0.175455	4.22762
nps0	Pla2g4c	9228	8392		-0.330875	0.529511
nps0	Tmsb15b2	9229	11576		-0.259843	1.57044
nps0	Hexim2	9230	5287		0.233517	2.04261
nps0	Man2b2	9231	6498		0.303862	0.558253
nps0	Timm8b	9232	11329		-0.065675	7.89854
nps0	Cdkn2aipnl	9233	2088		0.128327	5.26253
nps0	Tomm70a	9234	11646		0.0987495	6.26147
nps0	Ppp4c	9235	8704		-0.077237	6.63687
nps0	Dhrs7	9236	3043		-0.315106	1.7097
nps0	Ak3	9237	691		-0.12636	5.14155
nps0	Znhit3	9238	13047		-0.112024	5.46999
nps0	Usp37	9239	12189		-0.127174	5.23566
nps0	Cluh	9240	2374		-0.199206	4.00777
nps0	Acbd6	9241	472		0.094041	6.44133
nps0	Akt3	9242	725		-0.269822	3.52933
nps0	Gm26981	9243	4711		-0.266016	1.79269
nps0	Gm16867	9244	4590		-0.311377	1.09479
nps0	Rbbp4	9245	9224		-0.0487266	8.66993
nps0	Zfp689	9246	12866		0.320906	2.32082
nps0	Pfdn6	9247	8214		-0.0755687	6.96693
nps0	Ydjc	9248	12503		-0.197664	3.31909
nps0	Meaf6	9249	6679		0.0836485	6.97648
nps0	Six5	9250	10193		-0.231772	3.86824
nps0	Ppa1	9251	8606		0.0621176	7.69899
nps0	Ten1	9252	11208		0.120278	5.53105
nps0	Mrpl57	9253	7027		0.0959782	6.51302
nps0	Gm29595	9254	4732		0.325506	-0.000398335
nps0	Zcchc17	9255	12603		-0.0942103	6.36496
nps0	Prkdc	9256	8782		0.230303	3.18207
nps0	Scaf4	9257	9863		0.161488	4.83353
nps0	Mnt	9258	6909		0.20407	3.13053
nps0	Ccdc117	9259	1834		-0.223882	3.36762
nps0	Arhgef26	9260	1022		-0.253014	3.489
nps0	Arf5	9261	966		0.0462215	8.75909
nps0	Arl6ip5	9262	1060		-0.183717	4.67126
nps0	Gm49336	9263	4851		0.183968	3.99045
nps0	Actr8	9264	524		0.14255	4.71598
nps0	Zfp219	9265	12690		-0.121931	5.47539
nps0	Zfp105	9266	12653		-0.142035	4.77584
nps0	Plekhg1	9267	8434		0.219448	2.83766
nps0	Gna12	9268	4911		-0.157812	4.52581
nps0	Ncoa5	9269	7342		0.212602	3.61056
nps0	Ccdc57	9270	1887		-0.288505	1.05164
nps0	Preb	9271	8745		0.170401	4.35955
nps0	Nrp2	9272	7666		-0.305411	1.80674
nps0	Aldh7a1	9273	745		-0.130331	5.44277
nps0	Psmd6	9274	8902		-0.0660528	7.6437
nps0	Mageh1	9275	6473		0.103922	5.82368
nps0	Ppara	9276	8609		-0.339889	0.587633
nps0	Prmt6	9277	8792		-0.160896	4.49621
nps0	Wtap	9278	12453		-0.101888	6.21331
nps0	Slc6a17	9279	10384		0.333422	0.573934
nps0	Tmem35a	9280	11517		-0.203397	4.12874
nps0	Nfyb	9281	7493		-0.0705799	6.89347
nps0	Antxr2	9282	878		-0.325104	2.84641
nps0	Mapk8ip3	9283	6562		0.193627	3.7078
nps0	Tbc1d10a	9284	11090		0.144912	4.87399
nps0	Bdh2	9285	1463		0.255225	2.67395
nps0	Acp2	9286	495		-0.210973	3.45127
nps0	Acadvl	9287	464		0.196222	4.08088
nps0	Nectin3	9288	7419		0.139344	5.74654
nps0	Gls	9289	4449		-0.149212	5.22277
nps0	Plxna3	9290	8485		0.221918	2.47999
nps0	2700097O09Rik	9291	160		-0.241451	4.05355
nps0	Atp9b	9292	1255		-0.19265	3.49891
nps0	Rapgef6	9293	9188		0.129146	4.89962
nps0	Ppid	9294	8626		0.0642541	7.58365
nps0	Igsf9	9295	5633		-0.204534	3.78409
nps0	Gpr20	9296	5013		0.280375	0.59705
nps0	Lifr	9297	6225		0.205307	3.40867
nps0	Kpna4	9298	6090		0.108485	5.5363
nps0	Nek9	9299	7437		-0.224915	3.38772
nps0	Fap	9300	3923		0.328349	1.01624
nps0	Rilpl1	9301	9431		0.207975	3.96856
nps0	Rnf7	9302	9543		0.0497899	8.43279
nps0	Rpl36al	9303	9621		-0.0724363	7.49131
nps0	Zfp932	9304	12947		-0.183133	3.63101
nps0	Pam	9305	7943		0.166178	4.49045
nps0	Gm42047	9306	4777		-0.355255	1.64226
nps0	Lgals9	9307	6211		0.347505	1.30133
nps0	Mob2	9308	6912		-0.172633	5.19852
nps0	2010109A12Rik	9309	101		-0.271702	2.27095
nps0	Adprh	9310	601		-0.0827259	7.21153
nps0	AC122413.1	9311	434		0.305543	1.56335
nps0	Prdm2	9312	8735		-0.184138	4.11343
nps0	Mn1	9313	6905		0.241678	2.47105
nps0	Rack1	9314	9124		0.0277278	10.9555
nps0	Slc7a1	9315	10389		0.18288	4.06561
nps0	Capn7	9316	1744		-0.184133	3.61745
nps0	Gm13212	9317	4520		0.389422	0.945515
nps0	Pdlim3	9318	8144		-0.279434	1.61118
nps0	5430416N02Rik	9319	265		-0.173184	4.74543
nps0	1190007I07Rik	9320	36		-0.166507	5.11896
nps0	Umps	9321	12115		0.122347	5.96133
nps0	Efemp2	9322	3403		-0.132946	5.04781
nps0	Znrf2	9323	13052		0.187074	3.65338
nps0	Rbm43	9324	9262		-0.293473	1.78232
nps0	Abi2	9325	423		-0.143469	5.21296
nps0	Dnttip1	9326	3173		-0.128711	5.61445
nps0	Pld3	9327	8418		-0.172783	4.03851
nps0	Bbs9	9328	1395		-0.276279	1.87232
nps0	Bmpr2	9329	1528		0.132462	5.02913
nps0	Tmem173	9330	11453		-0.283567	2.37422
nps0	Asl	9331	1135		0.224328	3.85133
nps0	Slc25a47	9332	10282		0.28238	1.4932
nps0	Tchp	9333	11170		0.206823	3.79366
nps0	Ccdc177	9334	1863		-0.330181	0.560061
nps0	Ribc1	9335	9423		0.263194	1.56826
nps0	Mrpl43	9336	7015		0.0784921	6.8287
nps0	Kars	9337	5869		0.0957734	6.06655
nps0	Leo1	9338	6199		0.0883307	6.3544
nps0	Gm26910	9339	4708		-0.325066	1.08417
nps0	Ncbp3	9340	7326		0.143941	4.89461
nps0	Tbc1d9b	9341	11115		-0.229676	2.68385
nps0	Rex1bd	9342	9352		-0.0901391	6.46161
nps0	Pkd1	9343	8373		0.246187	2.70445
nps0	Dchs1	9344	2897		-0.285206	4.09118
nps0	Pradc1	9345	8724		0.196368	4.13407
nps0	Jrk	9346	5849		0.237694	2.68085
nps0	Smpd1	9347	10499		0.163611	4.20741
nps0	Bola2	9348	1542		-0.09273	6.49379
nps0	Cdadc1	9349	1999		-0.160631	4.35297
nps0	Dnajc2	9350	3142		0.0535264	7.62914
nps0	Fes	9351	4032		-0.298859	1.07571
nps0	Amph	9352	796		-0.225257	3.21473
nps0	Mgat4b	9353	6803		0.108464	5.66042
nps0	Nts	9354	7715		0.347406	1.47334
nps0	Rbsn	9355	9284		0.213206	3.62215
nps0	Tmc4	9356	11380		0.277326	2.91072
nps0	Med20	9357	6696		0.153239	4.39023
nps0	Gm15478	9358	4551		-0.268536	1.08388
nps0	C1galt1c1	9359	1631		0.201527	3.53099
nps0	Gm45051	9360	4804		0.232532	2.94058
nps0	Stmn1	9361	10880		-0.0264075	11.058
nps0	Atg12	9362	1171		-0.155944	4.80482
nps0	Phf14	9363	8261		0.0799075	6.64495
nps0	Rnf115	9364	9485		-0.103427	5.66636
nps0	Thbs1	9365	11279		-0.275715	2.08112
nps0	Arrb1	9366	1091		-0.33206	1.69647
nps0	Zfp583	9367	12816		-0.249702	2.44924
nps0	Gsta3	9368	5094		0.322629	0.573934
nps0	Med16	9369	6692		-0.145501	4.76109
nps0	3010003L21Rik	9370	183		0.170597	4.2772
nps0	8030462N17Rik	9371	290		0.207436	2.29993
nps0	Fggy	9372	4061		0.274215	2.4078
nps0	Mfap3	9373	6773		-0.11363	5.25805
nps0	Papd7	9374	7958		0.158523	3.92595
nps0	Zcrb1	9375	12613		-0.0600914	7.63648
nps0	Nol7	9376	7576		-0.0762777	7.26378
nps0	Sec23b	9377	9948		0.139562	4.98374
nps0	Gsto1	9378	5104		-0.120885	5.84558
nps0	Rnf103	9379	9479		0.219552	3.10434
nps0	Madd	9380	6461		0.318713	1.20063
nps0	Cpne8	9381	2577		0.315545	1.32596
nps0	Mrpl14	9382	6987		-0.0838074	6.7624
nps0	Nkiras2	9383	7537		0.137296	4.88044
nps0	mt-Nd3	9384	7096		0.0501749	8.82445
nps0	Spata7	9385	10659		-0.182704	4.36314
nps0	Grn	9386	5076		0.133277	4.72638
nps0	Tpp1	9387	11681		-0.141266	5.45675
nps0	Zfp180	9388	12680		0.201071	3.41798
nps0	AI413582	9389	664		-0.221527	3.20823
nps0	Gm26670	9390	4674		-0.294247	2.29461
nps0	Erp44	9391	3666		0.0968465	6.13901
nps0	Crlf3	9392	2629		0.110617	5.27561
nps0	Gm26652	9393	4670		0.318829	0.52553
nps0	Zfp60	9394	12824		0.154812	4.54781
nps0	Smad1	9395	10433		-0.16285	4.62933
nps0	Usp14	9396	12168		-0.0894178	6.45778
nps0	Cdh13	9397	2042		-0.270129	1.06054
nps0	Hmgn1	9398	5394		0.025957	10.5784
nps0	Rmdn3	9399	9460		0.149757	4.53642
nps0	Zfp78	9400	12903		-0.309935	0.583678
nps0	Bcl2l12	9401	1447		0.090785	6.26613
nps0	Prrc1	9402	8840		0.128633	5.06356
nps0	Srrt	9403	10769		-0.0840597	6.47948
nps0	Dll3	9404	3096		0.278392	0.997285
nps0	Eif4e3	9405	3485		-0.226581	3.45619
nps0	Bloc1s3	9406	1508		0.271122	1.83754
nps0	Rfc3	9407	9359		0.0802656	6.72432
nps0	Rnf122	9408	9487		-0.14712	4.59264
nps0	Pigyl	9409	8332		-0.123372	5.38151
nps0	Fkbp1b	9410	4089		0.215299	2.6211
nps0	Ank3	9411	822		0.11359	5.73893
nps0	Zfp512	9412	12789		-0.148995	4.54242
nps0	Ctgf	9413	2698		0.311582	1.03744
nps0	Foxq1	9414	4165		0.334036	0.517533
nps0	Heatr1	9415	5252		0.171947	4.29197
nps0	Elp2	9416	3530		0.0999299	5.72577
nps0	Gypa	9417	5154		0.333396	0.540649
nps0	Rpl13a	9418	9591		-0.0450387	8.61541
nps0	Tbkbp1	9419	11125		-0.269054	1.51626
nps0	Tmem185b	9420	11465		-0.20072	4.13013
nps0	Rhbdd2	9421	9397		-0.159844	4.9439
nps0	Fam174b	9422	3827		-0.239581	3.33604
nps0	Hs6st2	9423	5493		0.149582	4.7322
nps0	Kdelr3	9424	5950		0.23409	3.56592
nps0	Eif2d	9425	3460		0.162377	4.39384
nps0	Zfp53	9426	12799		-0.230313	2.63923
nps0	Zcchc10	9427	12599		0.121824	5.16181
nps0	Nit2	9428	7528		0.0898511	6.3513
nps0	Zbtb25	9429	12556		-0.172438	4.03752
nps0	Ctps	9430	2710		0.0987105	5.79558
nps0	Vrk2	9431	12317		-0.245952	3.47364
nps0	Zfp251	9432	12697		0.199527	4.23882
nps0	Zfp706	9433	12874		0.0575987	7.87502
nps0	Abcd3	9434	397		0.145743	4.6137
nps0	Ppp1r16b	9435	8665		0.28788	1.74994
nps0	Rusc1	9436	9774		0.207765	3.05108
nps0	Duxbl3	9437	3286		-0.273236	1.04683
nps0	Hist1h4h	9438	5357		0.242462	3.10375
nps0	Sos1	9439	10619		0.162928	4.21948
nps0	Lmtk3	9440	6278		-0.249186	1.04855
nps0	Nhsl2	9441	7507		0.20688	3.514
nps0	Ddx25	9442	2954		-0.221538	3.21947
nps0	mt-Atp6	9443	7088		-0.0496173	11.5293
nps0	Sgtb	9444	10106		0.208209	2.36573
nps0	Sfxn2	9445	10082		0.171544	4.14733
nps0	Zfp287	9446	12714		0.277749	1.6756
nps0	Thyn1	9447	11304		0.0738488	6.80174
nps0	Cops5	9448	2514		-0.067209	7.01224
nps0	Tspyl2	9449	11864		0.22745	3.18784
nps0	Rgs2	9450	9391		0.216727	3.30646
nps0	Rprd1a	9451	9649		0.124033	4.96914
nps0	Peli2	9452	8180		-0.207713	3.62358
nps0	Tef	9453	11201		0.227542	3.15842
nps0	Ubl4a	9454	12055		-0.108041	5.88468
nps0	AC163040.1	9455	446		0.315186	0.567058
nps0	Drg1	9456	3232		-0.0726948	6.63653
nps0	Sco2	9457	9899		-0.162152	4.7944
nps0	Serhl	9458	10020		-0.200008	3.50697
nps0	Tmem35b	9459	11518		0.201798	3.0626
nps0	Clk4	9460	2349		0.108808	5.57762
nps0	4930447C04Rik	9461	218		0.259158	1.60982
nps0	Dgcr6	9462	3021		-0.0768528	6.84989
nps0	Bloc1s2	9463	1507		0.101526	5.75168
nps0	Pgp	9464	8242		-0.0969992	6.08548
nps0	Iqsec1	9465	5749		-0.227373	2.47759
nps0	Pdia5	9466	8135		-0.189219	4.08686
nps0	Snrpf	9467	10560		-0.0336768	9.21843
nps0	Dok5	9468	3190		0.309028	0.486482
nps0	Tmem219	9469	11485		-0.153542	4.15928
nps0	Sccpdh	9470	9878		-0.130817	5.0473
nps0	Abcd4	9471	398		-0.270107	2.54198
nps0	Sec63	9472	9960		0.116303	5.65469
nps0	Clcn4	9473	2317		0.139321	4.68926
nps0	D130017N08Rik	9474	2810		-0.312035	1.76817
nps0	Ddb1	9475	2928		0.0851608	6.19299
nps0	Ap3m1	9476	904		0.12772	4.92038
nps0	Hbegf	9477	5223		-0.338106	2.10423
nps0	Rbm10	9478	9236		0.103774	5.69591
nps0	Rab26	9479	9068		0.327274	0.931722
nps0	Slx4	9480	10431		0.245817	2.70504
nps0	6720427I07Rik	9481	288		0.197591	3.75978
nps0	Arhgdia	9482	1008		-0.0564854	7.44332
nps0	Birc3	9483	1498		0.315338	0.931683
nps0	Abca5	9484	383		0.221038	2.46871
nps0	Fbxo36	9485	3988		-0.226099	2.50177
nps0	Zfp622	9486	12837		-0.112473	5.40532
nps0	2510039O18Rik	9487	136		-0.146287	4.84454
nps0	Rap1gds1	9488	9179		-0.164888	4.06583
nps0	Garnl3	9489	4310		0.266386	1.69616
nps0	Zfp385b	9490	12750		0.386207	1.09993
nps0	Cbx4	9491	1815		0.209647	3.11138
nps0	Masp1	9492	6592		0.21782	2.18095
nps0	Nufip2	9493	7753		0.119407	5.795
nps0	Gm26620	9494	4664		0.37071	0.401678
nps0	Proser1	9495	8803		0.128352	5.37503
nps0	Eny2	9496	3588		0.0452108	8.37156
nps0	Ankrd52	9497	857		-0.242084	2.68841
nps0	Cnp	9498	2418		0.169427	3.75727
nps0	Shq1	9499	10154		0.153531	4.22678
nps0	Ufm1	9500	12095		0.0906414	6.13931
nps0	Sys1	9501	11005		-0.0762242	6.48976
nps0	Eed	9502	3382		-0.11785	5.49495
nps0	Inafm2	9503	5680		-0.246691	2.58111
nps0	Itpka	9504	5810		0.324884	0.541589
nps0	Bin3	9505	1496		-0.147591	4.89921
nps0	Ctns	9506	2709		0.221717	2.49055
nps0	Pex10	9507	8193		0.195331	3.41324
nps0	Zc3hav1l	9508	12596		0.203657	3.84618
nps0	Gfra4	9509	4382		-0.206292	3.16816
nps0	Lpar6	9510	6296		-0.107159	5.5058
nps0	Stx1b	9511	10909		-0.287414	1.3166
nps0	Srbd1	9512	10734		-0.158214	4.5218
nps0	Sipa1	9513	10176		0.183512	3.2324
nps0	Nek8	9514	7436		0.206615	2.908
nps0	Lxn	9515	6419		0.166163	4.1569
nps0	Apex1	9516	925		-0.0492721	8.75899
nps0	Ugcg	9517	12098		0.151837	4.30468
nps0	Rnf146	9518	9500		-0.129173	5.70398
nps0	Dnajc13	9519	3135		-0.163036	4.2892
nps0	Gabra5	9520	4272		-0.308024	1.12554
nps0	Apoc1	9521	940		0.328133	0.979941
nps0	Cacng7	9522	1688		0.315497	0.503747
nps0	Cgref1	9523	2201		0.209077	2.06126
nps0	Plekha2	9524	8424		-0.229084	1.55138
nps0	Utp15	9525	12214		0.14174	5.13385
nps0	Sphk2	9526	10679		0.164961	3.89612
nps0	Gm16286	9527	4575		-0.0625111	7.45997
nps0	Cebpz	9528	2107		0.0893663	6.16221
nps0	Orc6	9529	7850		0.061876	7.42619
nps0	Gm7628	9530	4877		0.275581	1.36312
nps0	Capzb	9531	1750		-0.0615779	7.59254
nps0	Bcat1	9532	1433		0.240654	1.57444
nps0	Ndufaf3	9533	7382		0.140042	4.73259
nps0	Dgkq	9534	3027		0.243562	1.8603
nps0	Ccdc86	9535	1908		-0.0936614	6.19441
nps0	Smim15	9536	10483		0.09978	5.87865
nps0	Slit2	9537	10419		0.132656	5.39737
nps0	Zbtb26	9538	12557		0.172427	3.92038
nps0	Yjefn3	9539	12515		0.224584	1.61242
nps0	Gm12802	9540	4513		0.288202	0.559035
nps0	Xpnpep1	9541	12473		-0.106781	5.67546
nps0	Commd7	9542	2498		0.0851331	6.10744
nps0	Chodl	9543	2251		0.306579	0.0276264
nps0	Pgam1	9544	8224		-0.0359298	9.54398
nps0	Gm29418	9545	4731		-0.280456	1.96591
nps0	Zfp606	9546	12826		-0.14307	4.56947
nps0	Zfp612	9547	12832		-0.173383	3.71539
nps0	Sag	9548	9811		-0.280518	1.08894
nps0	Ncf2	9549	7329		-0.293163	1.50008
nps0	Rlf	9550	9456		0.103126	5.66662
nps0	Btbd6	9551	1600		-0.259712	2.73908
nps0	Ddah2	9552	2927		-0.0558944	8.10684
nps0	Fbxw2	9553	4003		0.0884175	5.96877
nps0	Zfp647	9554	12848		0.194545	3.76291
nps0	Fbxo21	9555	3977		-0.138496	5.15902
nps0	Eef1akmt2	9556	3385		-0.121005	5.64279
nps0	Cyb561d1	9557	2763		-0.287768	0.548584
nps0	9130019O22Rik	9558	298		-0.271063	1.26443
nps0	Ccdc90b	9559	1913		0.129956	5.37779
nps0	Grm3	9560	5074		0.27454	0.0681658
nps0	Lhpp	9561	6221		0.223039	3.23565
nps0	Scaf1	9562	9861		-0.162374	4.31177
nps0	Plod3	9563	8459		0.180634	4.04318
nps0	Lamp1	9564	6137		0.0618629	7.49978
nps0	Cpsf4	9565	2584		-0.133309	5.03712
nps0	Sfxn3	9566	10083		0.195747	2.47696
nps0	Ccdc43	9567	1883		0.130518	5.20031
nps0	Rnf10	9568	9478		0.0754081	6.80015
nps0	Fam241a	9569	3872		0.264841	2.46581
nps0	Cdk19	9570	2065		-0.233334	2.83783
nps0	Cacng4	9571	1687		-0.235696	3.53011
nps0	Agbl3	9572	630		0.269437	2.42759
nps0	Eloa	9573	3520		-0.117196	5.16673
nps0	Tmem107	9574	11406		-0.158518	4.08247
nps0	Gm16701	9575	4583		-0.290498	0.554435
nps0	Slc7a5	9576	10392		0.207884	2.86598
nps0	Ccl25	9577	1923		-0.135518	5.06463
nps0	Slc38a9	9578	10348		-0.265573	3.48107
nps0	Zfp61	9579	12831		-0.172409	3.86842
nps0	Scamp1	9580	9866		0.201173	3.30854
nps0	Nov	9581	7600		0.292589	0.0450502
nps0	Polr1c	9582	8554		-0.07653	6.55639
nps0	Wdr35	9583	12371		-0.188291	3.68186
nps0	Bicdl1	9584	1490		-0.226696	1.02502
nps0	Mrps26	9585	7046		0.0719017	6.69798
nps0	Gprin1	9586	5025		0.300373	0.560061
nps0	Dync1li1	9587	3295		-0.111735	5.30661
nps0	Ccdc114	9588	1832		0.201804	3.06113
nps0	Ap4e1	9589	909		0.249952	2.68794
nps0	Dohh	9590	3186		-0.0826624	6.35725
nps0	Fgf22	9591	4048		-0.26631	0.507702
nps0	Naa50	9592	7255		0.061073	7.16999
nps0	Etfbkmt	9593	3684		-0.243696	2.52391
nps0	Casc3	9594	1772		0.134052	4.78817
nps0	Hsd17b7	9595	5502		0.172218	4.21035
nps0	Cstf2	9596	2681		0.137054	4.79918
nps0	Ipo7	9597	5735		-0.101213	5.87644
nps0	Wdr53	9598	12384		0.173326	4.03456
nps0	Grik5	9599	5062		-0.186797	3.50483
nps0	Rbmx	9600	9276		0.0680319	6.76946
nps0	Gmpr	9601	4907		-0.145816	4.53221
nps0	Ccm2	9602	1925		0.220381	4.13191
nps0	Tpmt	9603	11680		0.181205	4.09447
nps0	Zfp39	9604	12752		-0.299549	2.0004
nps0	Kif27	9605	6001		-0.301446	0.561225
nps0	Apol7d	9606	942		0.271721	1.22294
nps0	Ghr	9607	4399		-0.144765	4.49684
nps0	Ccdc138	9608	1846		0.193821	3.24108
nps0	Btbd10	9609	1594		0.170749	4.11654
nps0	Slc35b4	9610	10325		0.204244	3.38885
nps0	Ttl	9611	11912		-0.193696	3.76501
nps0	Haus8	9612	5214		0.135286	4.98985
nps0	Commd9	9613	2500		0.114852	5.25134
nps0	Foxn2	9614	4157		0.175179	3.66048
nps0	Rtl6	9615	9752		0.205215	2.64359
nps0	Tmem241	9616	11496		0.268975	1.73748
nps0	Tmem97	9617	11565		-0.084135	6.19726
nps0	Tceal5	9618	11149		0.262971	0.852914
nps0	Fignl1	9619	4076		0.108891	5.56948
nps0	Mapk12	9620	6550		-0.225417	3.31654
nps0	Utp11	9621	12211		0.0712562	6.87559
nps0	Zfp882	9622	12940		0.208301	2.63833
nps0	Mospd3	9623	6937		0.169988	3.76609
nps0	Wdr36	9624	12372		-0.147606	4.70959
nps0	Rac3	9625	9122		0.129166	4.74348
nps0	Snx30	9626	10588		0.16624	3.64218
nps0	Cyb561d2	9627	2764		0.149867	4.23519
nps0	Aftph	9628	626		0.168907	4.06146
nps0	Uty	9629	12222		0.245831	1.95994
nps0	Osr2	9630	7872		0.25216	3.45524
nps0	Chfr	9631	2230		-0.160685	4.41866
nps0	Gm48045	9632	4837		-0.309584	0.581592
nps0	Pex14	9633	8199		0.128852	4.43112
nps0	Gtf3c3	9634	5130		0.178629	3.86295
nps0	Rabl2	9635	9117		0.0972464	5.49181
nps0	A830018L16Rik	9636	355		0.242407	1.15219
nps0	Il11ra1	9637	5647		0.089349	6.02765
nps0	Ola1	9638	7824		0.0577738	7.5651
nps0	Tet3	9639	11226		0.0950909	5.91197
nps0	Gm13610	9640	4524		0.289467	0.537815
nps0	Cebpg	9641	2106		0.108399	5.71327
nps0	Fbxl20	9642	3962		-0.211001	3.80521
nps0	Gen1	9643	4370		0.200359	3.38438
nps0	Spin4	9644	10685		-0.242598	2.59173
nps0	Bckdha	9645	1438		-0.141933	4.69997
nps0	Tmem168	9646	11448		0.194754	3.72297
nps0	Enox1	9647	3577		-0.214333	2.79903
nps0	Dvl2	9648	3288		0.110697	5.05099
nps0	Golga2	9649	4949		-0.207185	3.33027
nps0	Gm12454	9650	4510		0.293553	0.852838
nps0	Zc3h8	9651	12595		-0.162734	3.94504
nps0	Chka	9652	2235		-0.123954	5.26884
nps0	Ptcd1	9653	8923		0.227467	2.01665
nps0	H2afj	9654	5175		0.08519	6.40523
nps0	Gsk3a	9655	5086		0.104078	5.33223
nps0	C2cd2	9656	1648		0.224795	2.71536
nps0	Stt3a	9657	10900		-0.0747556	6.31129
nps0	Smu1	9658	10508		0.0672457	6.64165
nps0	Cpne2	9659	2574		-0.209095	2.55835
nps0	1810024B03Rik	9660	89		0.203777	3.10222
nps0	Farp2	9661	3927		-0.223066	2.0898
nps0	Slc2a8	9662	10305		-0.212495	3.55698
nps0	Idua	9663	5571		0.328108	1.01397
nps0	Cnppd1	9664	2419		-0.159353	4.2423
nps0	A130010J15Rik	9665	327		0.18135	3.59563
nps0	Gtf3c4	9666	5131		0.141344	4.55828
nps0	Pfdn1	9667	8210		-0.0642236	7.47203
nps0	C730034F03Rik	9668	1660		-0.30255	1.44325
nps0	Nelfa	9669	7438		0.100885	5.80829
nps0	Cdc34	9670	2012		-0.0902536	6.17749
nps0	Pigb	9671	8314		-0.277479	1.5793
nps0	Vti1b	9672	12326		-0.111865	5.40292
nps0	Mapk8	9673	6560		-0.1191	4.96786
nps0	Plxna1	9674	8483		-0.193746	2.71903
nps0	Zfp712	9675	12879		0.241666	1.40985
nps0	Tcirg1	9676	11172		-0.205239	2.65947
nps0	D130020L05Rik	9677	2811		0.204462	2.71621
nps0	Cox6b2	9678	2554		0.152319	4.4327
nps0	Numbl	9679	7756		-0.161501	3.7486
nps0	Dnajb6	9680	3129		0.0538249	7.63266
nps0	3110021N24Rik	9681	187		0.210132	3.24164
nps0	2700062C07Rik	9682	158		-0.130545	4.70402
nps0	Tmco4	9683	11387		-0.281985	0.554774
nps0	Dars	9684	2864		-0.078541	6.38563
nps0	Ripor1	9685	9451		-0.215163	2.38626
nps0	Gps1	9686	5027		0.070165	6.49995
nps0	Vkorc1l1	9687	12274		0.131219	4.74684
nps0	Ipo13	9688	5732		-0.215631	2.78388
nps0	Polr2f	9689	8562		-0.0537292	7.58512
nps0	Timm17b	9690	11321		-0.0590805	7.47257
nps0	Brpf1	9691	1581		-0.207365	3.65994
nps0	Derl2	9692	3008		0.115134	5.07645
nps0	Usp2	9693	12172		0.22088	3.08674
nps0	Chchd1	9694	2209		-0.0590724	7.6676
nps0	St5	9695	10814		0.187517	3.13299
nps0	Gm32618	9696	4743		0.286334	0.864412
nps0	Adamts16	9697	549		0.251749	2.37127
nps0	Rgs12	9698	9387		0.170153	3.80071
nps0	Lca5l	9699	6174		0.202509	2.13237
nps0	Syvn1	9700	11021		0.188652	3.46603
nps0	Cdh10	9701	2040		0.235315	0.104982
nps0	Ppp1r3g	9702	8680		-0.313938	0.550793
nps0	Ddx27	9703	2955		-0.0917828	5.94639
nps0	Ntrk3	9704	7714		-0.192819	3.33564
nps0	Msl3	9705	7078		0.116533	5.17643
nps0	Trappc1	9706	11716		-0.0787797	6.82807
nps0	Spen	9707	10673		0.135253	5.0241
nps0	S100b	9708	9797		0.287216	0.0389225
nps0	Lrmda	9709	6321		0.270071	1.35833
nps0	Pgm2l1	9710	8239		-0.164908	4.33636
nps0	Tm2d2	9711	11363		-0.0754119	6.376
nps0	Abhd17b	9712	414		-0.106249	5.69848
nps0	Gm26734	9713	4683		0.262457	1.15509
nps0	Tmem161b	9714	11443		-0.207426	3.31624
nps0	Eid1	9715	3441		-0.0530427	8.17888
nps0	Iqck	9716	5745		-0.318945	1.08842
nps0	Rab5c	9717	9100		0.0826439	6.07846
nps0	Gng2	9718	4931		-0.134606	5.25342
nps0	Itfg1	9719	5787		0.145869	4.55154
nps0	Rragd	9720	9706		0.114583	4.81429
nps0	Adamts4	9721	556		0.263676	0.47592
nps0	Hgh1	9722	5294		0.219745	3.08534
nps0	Sec24c	9723	9952		0.169685	3.66178
nps0	Itpk1	9724	5809		0.209549	2.28787
nps0	Crem	9725	2618		-0.176283	3.38713
nps0	Irf3	9726	5762		0.158266	4.48333
nps0	Ahsa2	9727	662		0.0975138	6.05407
nps0	Vps18	9728	12289		0.265316	2.01783
nps0	Zfp148	9729	12675		0.0826465	6.15545
nps0	Tns2	9730	11628		-0.251838	2.25343
nps0	Gm20498	9731	4624		-0.196908	2.06484
nps0	Fgd6	9732	4039		0.274955	1.22912
nps0	Cd2bp2	9733	1975		0.105107	5.37976
nps0	Fgf18	9734	4045		0.31922	1.20718
nps0	Polr2m	9735	8569		0.0445048	8.19879
nps0	Hhat	9736	5296		0.260708	2.07666
nps0	Tceanc	9737	11152		0.213547	2.71194
nps0	Pef1	9738	8175		-0.118704	5.40913
nps0	Ppm1h	9739	8643		0.227116	2.43365
nps0	Sbno1	9740	9856		-0.0805253	6.44835
nps0	Sult5a1	9741	10941		0.223655	1.62336
nps0	Kansl1l	9742	5865		0.164187	3.67203
nps0	Pggt1b	9743	8234		-0.153191	4.2359
nps0	Btbd1	9744	1593		-0.0867789	6.20332
nps0	Prkd3	9745	8781		-0.128486	4.96615
nps0	Sptssa	9746	10728		0.0500781	7.56213
nps0	Shisa8	9747	10148		0.273553	1.02788
nps0	Eef2kmt	9748	3393		0.134498	4.46442
nps0	Sytl2	9749	11019		0.306911	0.555766
nps0	Glyr1	9750	4456		-0.0732664	6.45502
nps0	Npb	9751	7607		-0.314515	0.556669
nps0	Uncx	9752	12125		0.0648279	8.02906
nps0	Usp19	9753	12171		0.112854	4.8771
nps0	Ubox5	9754	12061		0.198367	2.42052
nps0	Smim8	9755	10493		0.121685	4.78639
nps0	Synj1	9756	10997		-0.256392	2.11495
nps0	Frs3	9757	4188		0.272239	0.776972
nps0	Cep97	9758	2172		0.147985	3.681
nps0	Dis3l2	9759	3075		-0.186648	3.38043
nps0	Usb1	9760	12155		0.149093	4.48774
nps0	Ncor2	9761	7346		-0.13896	4.90679
nps0	Taf1	9762	11038		-0.123168	5.26131
nps0	C1qa	9763	1632		0.319234	1.29671
nps0	Sec14l1	9764	9941		0.118453	4.67916
nps0	Zfp595	9765	12820		-0.28095	1.79157
nps0	Ndrg4	9766	7362		0.275358	0.610836
nps0	Tmem243	9767	11498		0.136353	4.50776
nps0	Mafk	9768	6468		-0.277523	1.2097
nps0	Scfd1	9769	9881		0.0948766	5.63176
nps0	Cyp2d22	9770	2786		0.229285	1.87953
nps0	Rnls	9771	9549		0.257194	0.836234
nps0	Taf13	9772	11042		-0.121989	4.99937
nps0	Mlh1	9773	6875		-0.201746	3.77701
nps0	Gm26733	9774	4682		0.222448	2.20166
nps0	Rmdn1	9775	9458		-0.188025	3.50441
nps0	Cops3	9776	2512		-0.0646668	7.38761
nps0	Srsf6	9777	10778		0.049826	7.84098
nps0	Ppp1r10	9778	8652		0.0680721	6.54461
nps0	Neu1	9779	7454		0.164081	3.26461
nps0	Mpv17	9780	6961		-0.140725	4.23384
nps0	Cc2d2a	9781	1822		0.175159	3.65498
nps0	Brd3os	9782	1563		-0.208596	2.40171
nps0	Ankrd24	9783	840		-0.153151	4.05109
nps0	Gm3636	9784	4757		-0.276478	0.4708
nps0	Ptpra	9785	8970		0.0964382	5.70311
nps0	AC163633.1	9786	447		-0.276033	1.29294
nps0	Paqr8	9787	7966		0.220506	2.00125
nps0	Coq9	9788	2532		0.162386	3.99962
nps0	B3gnt4	9789	1328		0.282207	0.564103
nps0	Otud4	9790	7881		0.155433	4.2912
nps0	Fxyd4	9791	4231		0.216781	1.98508
nps0	Zfp830	9792	12922		0.101467	5.61531
nps0	Mea1	9793	6678		-0.0804029	6.60581
nps0	Mmgt2	9794	6894		0.109998	5.67845
nps0	Dnajb14	9795	3124		0.118095	4.88662
nps0	D930016D06Rik	9796	2838		0.202957	2.54701
nps0	Ddx20	9797	2950		0.161288	3.95389
nps0	Gtf3c6	9798	5133		0.0644661	6.96123
nps0	Gemin5	9799	4366		0.1316	4.75705
nps0	Zfp687	9800	12864		0.181546	3.7107
nps0	Mnat1	9801	6906		-0.0886967	5.96014
nps0	Mettl26	9802	6756		-0.0898559	6.12213
nps0	Fbxl2	9803	3961		0.229454	1.86324
nps0	Gm17501	9804	4603		0.27413	0.857634
nps0	Sigmar1	9805	10166		-0.124816	4.7372
nps0	Agfg1	9806	633		-0.122288	5.30909
nps0	Heph	9807	5271		0.238696	2.71527
nps0	Fyn	9808	4237		0.119099	4.81816
nps0	Hsd17b4	9809	5501		-0.154358	4.81732
nps0	Rhd	9810	9402		0.327614	0.017954
nps0	Eif4e	9811	3483		0.0477019	7.83296
nps0	2410004B18Rik	9812	128		-0.110088	5.38293
nps0	C130021I20Rik	9813	1626		-0.2774	1.52115
nps0	Zfp273	9814	12703		-0.202918	1.77634
nps0	Ttpa	9815	11919		0.260968	0.602065
nps0	Rad51d	9816	9137		-0.21555	3.09231
nps0	Cisd1	9817	2292		-0.0658141	7.0957
nps0	2810402E24Rik	9818	165		-0.158838	4.20639
nps0	Rbck1	9819	9230		-0.115795	5.38384
nps0	Fam222b	9820	3865		0.173505	3.36347
nps0	Tm7sf2	9821	11368		0.178707	3.29186
nps0	Srxn1	9822	10781		-0.342894	1.11974
nps0	Sfmbt2	9823	10070		0.189464	2.77116
nps0	Clybl	9824	2375		-0.200911	3.45155
nps0	Hmgcr	9825	5391		0.0898491	6.29838
nps0	Tspan5	9826	11857		-0.139213	4.30774
nps0	Fbxo7	9827	3998		0.191083	3.30372
nps0	Pkn1	9828	8381		0.158909	4.17544
nps0	Klhdc8b	9829	6047		0.20662	2.64555
nps0	Ccdc9	9830	1912		0.125752	4.5326
nps0	Naxd	9831	7306		0.098587	6.12772
nps0	Chst5	9832	2271		-0.226324	1.27598
nps0	Sertad3	9833	10038		0.182485	4.21406
nps0	Cox18	9834	2545		-0.142102	4.34754
nps0	E4f1	9835	3338		0.182798	3.1821
nps0	Tfg	9836	11247		0.0659405	6.67993
nps0	Cenpn	9837	2128		0.122042	4.42097
nps0	Sprr2f	9838	10712		0.342408	0.0158069
nps0	Dynlt1c	9839	3304		-0.234796	1.26341
nps0	Pknox2	9840	8385		0.242577	0.890133
nps0	BC030500	9841	1414		0.286065	1.04023
nps0	B3gat3	9842	1326		-0.12249	5.00708
nps0	Ndufb2	9843	7390		0.0582725	7.05405
nps0	Spryd3	9844	10717		0.208184	2.51873
nps0	Evi5l	9845	3703		0.235553	2.29304
nps0	Psmb10	9846	8878		-0.142142	4.39531
nps0	Gphn	9847	4993		-0.195312	3.51367
nps0	Rptor	9848	9697		-0.155057	3.8868
nps0	Dhrs1	9849	3037		0.0909297	5.66593
nps0	Cdc42se1	9850	2025		0.115145	5.15323
nps0	Uchl5	9851	12086		-0.0858641	5.9906
nps0	Ints11	9852	5713		-0.101221	5.5498
nps0	Zscan29	9853	13068		-0.238962	2.5837
nps0	Cdh24	9854	2046		0.225043	2.17845
nps0	C8g	9855	1663		0.240309	1.42164
nps0	Fxyd5	9856	4232		-0.201935	1.99939
nps0	Trp53bp2	9857	11803		-0.137568	4.39811
nps0	Sra1	9858	10733		-0.0762279	6.54785
nps0	Slco5a1	9859	10412		-0.337329	1.07674
nps0	Rsrc2	9860	9740		-0.0606274	7.41644
nps0	Zfp956	9861	12970		0.215662	2.13267
nps0	Cfap69	9862	2187		0.244537	0.583739
nps0	Gtf2b	9863	5114		0.0786662	6.49137
nps0	Mmgt1	9864	6893		0.155979	3.92358
nps0	Mtmr11	9865	7141		-0.263681	2.1058
nps0	Tada2b	9866	11036		-0.156982	3.67617
nps0	Slc27a1	9867	10291		-0.203803	3.06917
nps0	Sf3a1	9868	10059		-0.0775469	6.13324
nps0	Zfp959	9869	12972		0.156978	3.07417
nps0	Gdap2	9870	4353		-0.204419	2.56891
nps0	Kcnb1	9871	5896		0.232394	2.52031
nps0	Mospd2	9872	6936		0.190161	3.35065
nps0	Rbp4	9873	9280		-0.335451	1.09576
nps0	Lysmd3	9874	6442		0.15526	4.5711
nps0	Phldb1	9875	8282		0.220838	2.8296
nps0	Prpf31	9876	8811		0.0667824	6.60732
nps0	Npc1	9877	7608		0.146699	4.09541
nps0	Fbxo28	9878	3981		0.150511	4.33924
nps0	Zfp36l2	9879	12744		0.104353	5.53848
nps0	Gm31597	9880	4741		0.285629	0.872692
nps0	Sugp2	9881	10935		-0.199244	3.18408
nps0	Papss1	9882	7962		0.076219	6.41675
nps0	2700038G22Rik	9883	155		0.165752	3.74654
nps0	Slc25a37	9884	10274		-0.175724	3.70563
nps0	Atp5j	9885	1226		0.0301294	9.51828
nps0	Zfp655	9886	12855		-0.196947	3.68935
nps0	Abraxas2	9887	431		0.0934532	5.56445
nps0	Rufy2	9888	9766		0.164745	4.19789
nps0	Inpp5f	9889	5704		-0.141981	4.745
nps0	Btbd11	9890	1595		-0.165055	3.12526
nps0	Trim45	9891	11757		-0.221613	1.80591
nps0	3110002H16Rik	9892	185		-0.183436	2.855
nps0	Gdi2	9893	4359		0.0454293	8.27292
nps0	Plpp5	9894	8467		0.144901	4.26577
nps0	Ciz1	9895	2300		0.159112	4.14255
nps0	Smco4	9896	10467		0.0792442	6.35787
nps0	Vsig10	9897	12319		0.261629	1.49058
nps0	2700033N17Rik	9898	154		-0.207802	3.51038
nps0	Ccdc47	9899	1884		0.0843211	5.70666
nps0	Cdc73	9900	2031		0.0996261	5.49304
nps0	Med13	9901	6688		0.109738	5.31997
nps0	Ube2q1	9902	12038		0.0774546	6.3314
nps0	Adcy2	9903	571		0.217866	2.07762
nps0	Tgm2	9904	11265		0.255045	2.09218
nps0	AY036118	9905	1302		0.0825364	6.74485
nps0	3110062M04Rik	9906	191		-0.157937	3.72909
nps0	Dagla	9907	2853		0.248344	0.583678
nps0	Stx17	9908	10906		0.115198	4.39631
nps0	Agfg2	9909	634		0.173669	3.97824
nps0	Elac1	9910	3499		-0.228038	1.85023
nps0	Mrpl10	9911	6983		-0.0925552	5.5628
nps0	Trim63	9912	11762		-0.212808	2.34951
nps0	Clpp	9913	2360		-0.0626797	6.69296
nps0	Rbm15b	9914	9242		0.10459	5.68972
nps0	Slc19a1	9915	10233		-0.2071	3.56467
nps0	Synj2	9916	10998		0.302932	1.0502
nps0	Dapk3	9917	2861		0.109058	4.9395
nps0	Sergef	9918	10019		0.198193	2.89715
nps0	March6	9919	6577		0.157793	4.06686
nps0	Maml3	9920	6489		0.0953082	5.19157
nps0	Prpsap1	9921	8824		-0.0715902	6.39053
nps0	Brix1	9922	1576		-0.0625023	7.07944
nps0	Fbxo45	9923	3993		0.153323	4.47239
nps0	Rrnad1	9924	9715		0.127964	4.09136
nps0	Rtn4r	9925	9760		0.264632	1.71139
nps0	Pycrl	9926	9018		-0.0849004	6.38525
nps0	Tada2a	9927	11035		-0.0879464	5.64481
nps0	Ift81	9928	5605		-0.163191	4.78913
nps0	Rpl36a-ps1	9929	9620		0.107249	5.31277
nps0	Cyth1	9930	2801		0.178671	3.33556
nps0	Tinf2	9931	11336		0.166808	3.23296
nps0	Fam118b	9932	3782		-0.120008	4.79881
nps0	Cryz	9933	2647		0.144314	4.53662
nps0	Ranbp9	9934	9172		0.125798	4.57582
nps0	Gm10762	9935	4484		0.132049	4.62564
nps0	Dctn6	9936	2916		0.0908892	5.8313
nps0	AC127341.3	9937	436		0.265037	1.10512
nps0	Dlg4	9938	3089		0.167641	3.72151
nps0	Ppp2r1a	9939	8687		-0.0497265	7.53774
nps0	Mfsd5	9940	6793		0.165761	3.37852
nps0	Gnai2	9941	4915		-0.0357577	8.7547
nps0	Nrde2	9942	7655		0.186136	2.95722
nps0	Catsper2	9943	1791		-0.250767	1.04486
nps0	Snx14	9944	10574		0.194244	3.20771
nps0	Fam98b	9945	3910		0.0823467	5.80365
nps0	Gm15594	9946	4557		0.261394	0.63322
nps0	Hist1h3b	9947	5347		0.297376	0.750146
nps0	Ftsj1	9948	4205		-0.1373	4.33982
nps0	Nfkb2	9949	7481		-0.253112	1.02422
nps0	Tmem184b	9950	11462		0.14983	3.54161
nps0	Tmem104	9951	11403		0.250393	0.611399
nps0	Trnt1	9952	11797		-0.0798492	6.01875
nps0	Taco1os	9953	11031		0.21682	0.933267
nps0	Gid8	9954	4401		0.0881742	5.93918
nps0	Ccdc28b	9955	1874		-0.132193	4.69564
nps0	Foxo3	9956	4160		-0.201394	3.49297
nps0	Hist1h2ag	9957	5329		0.290193	1.67337
nps0	Tmem128	9958	11420		-0.0987167	5.76219
nps0	Fyb	9959	4235		-0.230553	1.83162
nps0	Ndrg3	9960	7361		0.182869	3.8417
nps0	Gm11770	9961	4499		0.234091	1.16944
nps0	Mif4gd	9962	6838		-0.149382	4.35146
nps0	Baiap2l2	9963	1369		0.242718	1.12578
nps0	C1qtnf6	9964	1644		0.199778	2.85806
nps0	Chid1	9965	2234		0.141188	4.12449
nps0	Rbm39	9966	9257		0.0333639	8.95358
nps0	Git1	9967	4414		0.146028	3.95348
nps0	Zfp456	9968	12777		0.332092	0.988379
nps0	Ptar1	9969	8919		-0.210817	2.56001
nps0	Ddc	9970	2930		-0.240437	2.60745
nps0	Ddx42	9971	2963		0.0770783	6.24732
nps0	Tesk1	9972	11222		0.113198	4.72598
nps0	Abat	9973	379		0.131718	3.95544
nps0	Rtn2	9974	9756		0.234848	1.10565
nps0	Zfp174	9975	12679		-0.268418	0.546838
nps0	Cldn9	9976	2332		-0.119221	5.10776
nps0	Polr1d	9977	8555		0.0380834	8.56005
nps0	Kif26b	9978	6000		0.122603	4.64696
nps0	Gm14296	9979	4529		0.191605	2.84989
nps0	Mib2	9980	6818		0.208177	2.01613
nps0	Cd320	9981	1977		-0.0938429	5.96874
nps0	Mindy2	9982	6843		0.131922	4.2736
nps0	Plppr3	9983	8472		0.133699	4.2642
nps0	Esco1	9984	3669		0.142224	3.92172
nps0	Ift22	9985	5597		-0.104333	5.25948
nps0	Rnf113a1	9986	9482		-0.179712	3.57834
nps0	Arhgef10l	9987	1013		0.201667	2.35251
nps0	Zfp746	9988	12888		0.114394	4.72291
nps0	Ap2m1	9989	900		0.0637875	7.24872
nps0	Parp16	9990	7980		0.294363	0.784508
nps0	Pgbd1	9991	8229		-0.325614	1.0875
nps0	Mras	9992	6968		-0.199904	3.44142
nps0	Tnfaip2	9993	11591		0.30754	0.907296
nps0	Ccnyl1	9994	1950		-0.209383	3.04267
nps0	Ppil2	9995	8632		0.0872439	5.86578
nps0	Rmi2	9996	9462		-0.229663	3.2546
nps0	Mbd1	9997	6609		0.15245	4.06324
nps0	Agk	9998	636		-0.143307	4.35697
nps0	Kansl3	9999	5867		0.161478	4.12172
nps0	D6Wsu163e	10000	2830		-0.204626	2.75931
nps0	Dcaf10	10001	2880		-0.160051	4.11892
nps0	Cog2	10002	2446		0.187725	3.469
nps0	Apoa1	10003	937		0.254987	0.907446
nps0	Rap2a	10004	9180		-0.105992	5.23589
nps0	Col9a1	10005	2485		0.168596	3.67872
nps0	F8	10006	3745		0.240861	1.43935
nps0	Kbtbd6	10007	5889		0.19846	1.1693
nps0	Oat	10008	7798		0.066019	6.87824
nps0	Trabd	10009	11695		0.0990475	5.33681
nps0	Gm9803	10010	4889		0.199027	1.70156
nps0	Tusc2	10011	11952		-0.120152	5.07819
nps0	Steap1	10012	10855		-0.267346	1.30266
nps0	Xpc	10013	12472		0.135719	4.44679
nps0	Mpp5	10014	6955		0.156724	4.17457
nps0	Ccz1	10015	1963		0.0823959	5.95081
nps0	Selenoo	10016	9973		0.148219	3.77321
nps0	Pde9a	10017	8123		0.182359	2.98368
nps0	Mlf2	10018	6874		-0.052021	7.67416
nps0	Mum1l1	10019	7169		0.203462	3.15027
nps0	Coro7	10020	2537		-0.201789	2.64653
nps0	Mto1	10021	7150		0.163014	3.79971
nps0	Adprm	10022	603		-0.19848	3.80159
nps0	Ppp1r3d	10023	8677		0.264435	0.56939
nps0	Capza2	10024	1749		0.0550997	7.70405
nps0	AU019823	10025	1277		0.0895	5.42859
nps0	Syn3	10026	10986		-0.20822	1.01434
nps0	Zranb3	10027	13057		0.20173	3.3727
nps0	Csf2ra	10028	2656		-0.131183	4.51811
nps0	Ccbe1	10029	1825		0.27177	0.587089
nps0	Faf2	10030	3761		0.0858868	6.05321
nps0	Tmem129	10031	11421		0.195322	3.09394
nps0	Gm7467	10032	4876		-0.213075	1.49955
nps0	Fam160b2	10033	3811		-0.229838	2.25718
nps0	2510002D24Rik	10034	133		0.142362	4.56522
nps0	Cpxm1	10035	2591		-0.123718	4.88984
nps0	Tescl	10036	11221		-0.267038	0.473171
nps0	Tsg101	10037	11835		-0.0529909	7.42008
nps0	Zfp65	10038	12849		0.159944	3.3961
nps0	Ilk	10039	5665		-0.093196	5.69358
nps0	St6gal1	10040	10815		-0.229049	2.0738
nps0	Ebna1bp2	10041	3350		-0.0596758	6.81168
nps0	Rfx2	10042	9373		0.227269	1.45378
nps0	Chd6	10043	2223		-0.0898171	5.99352
nps0	Ftsj3	10044	4206		0.0806541	5.72099
nps0	AC146911.1	10045	438		0.249713	0.840471
nps0	2610301B20Rik	10046	148		-0.135695	4.4015
nps0	Cyp4f13	10047	2792		0.240223	1.46119
nps0	Slc39a9	10048	10358		0.190041	3.33884
nps0	Dapk2	10049	2860		-0.229495	0.478798
nps0	Spag7	10050	10647		-0.055003	6.94406
nps0	Smc2os	10051	10460		-0.248557	0.514612
nps0	Mical1	10052	6819		-0.212828	2.1286
nps0	Scaf8	10053	9864		-0.126963	4.52082
nps0	Bckdhb	10054	1439		-0.115264	5.12896
nps0	Plekho2	10055	8448		-0.21157	1.44972
nps0	Mesd	10056	6734		0.0612144	6.80005
nps0	P4ha3	10057	7905		0.173119	3.33837
nps0	Kcnab3	10058	5895		0.236362	0.617626
nps0	Ist1	10059	5783		-0.109293	5.54473
nps0	Pogk	10060	8528		0.112686	4.69063
nps0	Ippk	10061	5739		0.179928	3.21205
nps0	Alg2	10062	756		0.134371	4.78008
nps0	Dhodh	10063	3035		-0.125052	4.66719
nps0	Mthfd2l	10064	7131		-0.0732608	6.32113
nps0	Rnaseh2c	10065	9472		-0.0598007	7.47498
nps0	3110040N11Rik	10066	188		0.132848	3.89238
nps0	Amfr	10067	784		-0.128462	4.33502
nps0	Cxxc4	10068	2760		-0.137863	4.70508
nps0	Gcnt1	10069	4348		0.225063	1.62607
nps0	U2af1	10070	11991		-0.0335561	9.23585
nps0	Scrn2	10071	9905		0.113899	4.88071
nps0	Ets2	10072	3692		-0.132754	4.5669
nps0	Zfp12	10073	12665		0.164974	2.90116
nps0	Fbxl15	10074	3956		-0.187163	3.59554
nps0	Abcg2	10075	404		-0.102628	5.00458
nps0	AC149090.1	10076	439		-0.149379	4.23498
nps0	Map3k20	10077	6531		0.159309	3.11946
nps0	Mrpl21	10078	6995		-0.0492169	7.67057
nps0	Alg9	10079	761		-0.179213	3.33652
nps0	Hspa12b	10080	5511		-0.211334	3.09829
nps0	Plekhg5	10081	8437		0.246563	1.70009
nps0	Ociad1	10082	7804		0.0606443	6.90723
nps0	Rcc1l	10083	9294		-0.132622	4.3389
nps0	Tk2	10084	11346		0.221689	2.42482
nps0	Copg1	10085	2508		0.0992909	5.65292
nps0	Trim41	10086	11755		0.149491	3.83773
nps0	Plekho1	10087	8447		-0.106349	5.24487
nps0	Nrbf2	10088	7650		0.11098	5.099
nps0	Fam57a	10089	3889		0.202075	2.92258
nps0	Ptges2	10090	8935		-0.143802	4.54412
nps0	Adss	10091	609		0.0661888	6.44691
nps0	Slc25a24	10092	10261		-0.143433	4.03994
nps0	Spry4	10093	10716		-0.165237	2.73258
nps0	Exosc2	10094	3723		0.101441	4.91077
nps0	Zfp867	10095	12930		-0.249523	1.7147
nps0	Cmc1	10096	2378		-0.110657	4.80141
nps0	Mxd4	10097	7180		-0.106705	5.48938
nps0	Spink10	10098	10688		-0.27791	0.53486
nps0	Cntln	10099	2428		-0.112932	5.17072
nps0	Zdhhc2	10100	12624		-0.157261	3.87528
nps0	Tssc4	10101	11871		-0.0854696	5.91378
nps0	Rbfox2	10102	9233		0.0875365	5.84912
nps0	0610040B10Rik	10103	10		-0.156828	3.49753
nps0	4933434E20Rik	10104	259		0.0861305	5.66916
nps0	Ddx56	10105	2974		0.0830812	5.65187
nps0	Ppp1r21	10106	8670		0.167127	3.41739
nps0	Map3k12	10107	6527		0.179976	3.30774
nps0	Sh2b3	10108	10109		0.170716	2.49652
nps0	Mtpn	10109	7153		0.0684119	6.76332
nps0	Tprkb	10110	11687		-0.111779	5.05147
nps0	Zc3h15	10111	12588		0.046206	7.80493
nps0	Tcp1	10112	11175		-0.0373162	8.64881
nps0	Tmem65	10113	11548		0.13597	4.42968
nps0	Trmt61a	10114	11793		-0.14191	3.71224
nps0	Isca2	10115	5774		-0.0900815	5.67917
nps0	Laptm5	10116	6150		-0.267868	0.516201
nps0	Acsf2	10117	500		0.161257	3.44011
nps0	Tmem267	10118	11511		0.202164	2.77903
nps0	Gnl3	10119	4939		-0.0540455	7.1456
nps0	Rxfp3	10120	9784		-0.22536	0.475564
nps0	Slc38a10	10121	10342		0.127587	4.48017
nps0	Zfp868	10122	12931		0.152829	3.42986
nps0	Mttp	10123	7160		0.173269	3.32856
nps0	2310022B05Rik	10124	116		0.13516	4.36497
nps0	Kdm6bos	10125	5967		-0.250006	0.528486
nps0	Tchh	10126	11169		0.237814	1.46246
nps0	Tep1	10127	11212		0.179832	1.95159
nps0	Ampd2	10128	794		-0.16678	3.42765
nps0	Rhog	10129	9414		0.109344	4.72389
nps0	Klhl32	10130	6066		0.275449	1.30075
nps0	1700109H08Rik	10131	81		0.234517	0.656843
nps0	Creb3l4	10132	2609		-0.247208	1.45353
nps0	Mzf1	10133	7237		0.186776	1.2013
nps0	Fam50a	10134	3885		-0.0960484	5.54632
nps0	Aifm2	10135	680		-0.193659	2.80095
nps0	Nsun2	10136	7690		-0.0844005	5.82461
nps0	Hectd4	10137	5263		-0.161845	2.96785
nps0	Lurap1l	10138	6416		-0.147925	4.22008
nps0	Gm26563	10139	4656		0.227412	0.607132
nps0	Tead3	10140	11192		-0.158359	3.8077
nps0	Timm44	10141	11326		-0.0710935	6.23555
nps0	Rtl8a	10142	9753		-0.119872	4.83659
nps0	Six1	10143	10189		0.320244	-0.0338464
nps0	Opa3	10144	7835		0.103455	4.77467
nps0	Cby1	10145	1819		-0.0731366	6.0819
nps0	Zfp101	10146	12652		-0.141293	4.39183
nps0	Tmem44	10147	11528		-0.216906	1.86603
nps0	Pdcl	10148	8105		-0.100155	5.1501
nps0	Mrps12	10149	7032		-0.0733014	6.80009
nps0	Mapre2	10150	6570		-0.129068	4.68351
nps0	Manea	10151	6503		0.155397	4.1309
nps0	Btg3	10152	1608		0.178839	2.53187
nps0	2610002M06Rik	10153	140		-0.151193	3.69103
nps0	Ttc22	10154	11885		-0.275216	0.549147
nps0	Rnf44	10155	9540		-0.131428	4.25474
nps0	Bcl10	10156	1441		0.0747092	5.70753
nps0	Csnk1d	10157	2661		0.101232	5.01837
nps0	Ralgapa2	10158	9155		-0.148696	3.02764
nps0	Tom1l2	10159	11637		0.190966	2.11156
nps0	Cdon	10160	2093		0.198989	2.5561
nps0	Pold1	10161	8534		0.12742	4.15421
nps0	Fam104a	10162	3768		-0.0426567	7.86984
nps0	Zbtb8os	10163	12579		-0.0685668	6.16482
nps0	Vwa8	10164	12330		-0.220482	2.33987
nps0	Mtx2	10165	7165		0.047843	7.55576
nps0	Cdk5	10166	2071		0.105016	4.97952
nps0	Lrrc34	10167	6344		-0.202273	1.00176
nps0	9330104G04Rik	10168	308		0.216502	1.64087
nps0	Gm29202	10169	4728		0.263489	1.60361
nps0	Emc9	10170	3544		0.214165	2.00597
nps0	Usp54	10171	12204		0.185472	2.85479
nps0	Pigl	10172	8320		0.157071	3.14843
nps0	Atp5a1	10173	1216		0.026552	9.26384
nps0	Fiz1	10174	4082		-0.100467	5.24926
nps0	Srcap	10175	10736		-0.134056	3.75778
nps0	Slc35a2	10176	10318		-0.179714	3.74145
nps0	Tnnt1	10177	11617		-0.202778	2.99294
nps0	Amotl1	10178	792		-0.0960459	5.45389
nps0	A330094K24Rik	10179	336		-0.212544	1.02364
nps0	Atg4b	10180	1180		-0.110177	4.9633
nps0	Slc25a17	10181	10256		-0.0714477	6.61777
nps0	Srsf5	10182	10777		0.0485723	7.7284
nps0	H2-Ke6	10183	5170		-0.135338	4.36173
nps0	Sars	10184	9839		-0.0698222	6.39036
nps0	Zfp940	10185	12953		-0.186994	2.6805
nps0	Serac1	10186	10015		-0.241734	1.04667
nps0	Zfp109	10187	12656		-0.242465	0.513491
nps0	Invs	10188	5727		0.180361	3.15095
nps0	Swsap1	10189	10977		-0.164503	2.74578
nps0	Tmem55b	10190	11538		-0.088037	5.32432
nps0	Praf2	10191	8725		0.0867658	5.67393
nps0	Trp53rka	10192	11808		-0.123393	4.7655
nps0	Surf2	10193	10959		-0.0955256	5.24933
nps0	Kctd5	10194	5941		0.0940726	5.52573
nps0	Gm26882	10195	4702		0.246908	0.619434
nps0	Slc43a1	10196	10363		-0.225345	2.8675
nps0	Rab38	10197	9084		-0.224302	0.979279
nps0	Zdhhc21	10198	12626		0.164965	3.34815
nps0	Mr1	10199	6967		0.203277	1.79144
nps0	Rrp9	10200	9723		-0.106501	5.29957
nps0	Polr2k	10201	8567		-0.0507735	7.27194
nps0	Mrpl48	10202	7020		-0.0722084	6.18775
nps0	Tram1l1	10203	11713		0.129103	3.82134
nps0	Sbds	10204	9852		0.0716421	5.89868
nps0	Pml	10205	8493		-0.171505	2.7558
nps0	Pex5	10206	8205		-0.15618	3.79836
nps0	Hist1h4i	10207	5358		0.0850902	5.88482
nps0	Polm	10208	8550		-0.203625	2.15815
nps0	Cyb5d1	10209	2767		0.220647	1.16873
nps0	Adgrl1	10210	585		0.122873	4.85873
nps0	1700001L05Rik	10211	49		-0.222022	0.48515
nps0	Anks1b	10212	862		0.234023	1.94468
nps0	Psen1	10213	8865		0.134364	4.10908
nps0	Ranbp1	10214	9166		-0.0264726	9.78269
nps0	Rab11fip5	10215	9054		0.239507	1.39017
nps0	Gas2l1	10216	4315		-0.149208	3.80061
nps0	Cdh6	10217	2050		-0.175551	4.34011
nps0	Mier1	10218	6834		0.0594594	6.74962
nps0	Ptrh1	10219	8982		-0.202291	1.7509
nps0	Bpnt1	10220	1552		0.121387	3.8576
nps0	Cyb5r1	10221	2769		0.135461	3.94553
nps0	Wdr70	10222	12395		-0.103226	5.40981
nps0	Cog5	10223	2449		-0.158124	3.97602
nps0	Hmg20a	10224	5382		0.096936	5.01535
nps0	Galm	10225	4285		-0.17229	2.80565
nps0	Zfp24	10226	12695		0.077767	5.6105
nps0	Paqr4	10227	7965		-0.1876	1.93385
nps0	Pls3	10228	8475		-0.117388	4.45614
nps0	Parp3	10229	7982		0.220802	0.917166
nps0	Tmx3	10230	11587		0.0986137	5.02583
nps0	Cox16	10231	2543		0.168999	3.66936
nps0	Pafah1b3	10232	7925		-0.0449721	7.90901
nps0	Snrnp27	10233	10546		0.056469	6.81072
nps0	Myo1c	10234	7219		0.160638	2.55075
nps0	Gja1	10235	4416		0.089113	5.9509
nps0	Gcc2	10236	4340		-0.0977647	5.61855
nps0	Haus6	10237	5212		0.120012	4.27234
nps0	Lrwd1	10238	6384		0.121669	4.69766
nps0	Nsun6	10239	7694		0.183204	3.36508
nps0	Sh3bgrl2	10240	10114		0.168605	2.59596
nps0	Osbpl5	10241	7861		-0.196371	2.24984
nps0	BC055324	10242	1424		0.157019	3.41924
nps0	Mapk8ip1	10243	6561		0.124748	4.6128
nps0	Frg1	10244	4176		-0.0669326	6.30901
nps0	Lbp	10245	6169		0.152498	3.26724
nps0	Tspyl5	10246	11867		0.143334	3.0405
nps0	D17Wsu92e	10247	2815		0.0981513	4.93721
nps0	Ccdc142os	10248	1849		-0.218062	1.03439
nps0	Zfp944	10249	12957		0.180438	3.25179
nps0	Ythdf1	10250	12528		-0.0651157	6.16725
nps0	Slc38a4	10251	10344		0.136219	4.57552
nps0	2610524H06Rik	10252	151		-0.0758135	6.38399
nps0	Tor1aip2	10253	11658		-0.105632	5.36255
nps0	Vwa1	10254	12327		-0.197812	1.86298
nps0	Sptlc1	10255	10726		0.127001	4.33826
nps0	Iffo1	10256	5577		-0.200804	2.10871
nps0	Gcdh	10257	4341		0.103111	4.99914
nps0	Mocs2	10258	6918		-0.0675992	6.24503
nps0	Gpr161	10259	5009		0.194674	2.04623
nps0	Bcl9	10260	1454		0.0721812	6.06553
nps0	Pspc1	10261	8915		0.0714153	6.08104
nps0	Ift57	10262	5602		-0.106372	4.69533
nps0	Ets1	10263	3691		-0.133548	4.67939
nps0	Rhoa	10264	9406		-0.0288013	8.76795
nps0	Hectd3	10265	5262		0.242157	1.49385
nps0	Ccl27a	10266	1924		0.120994	4.39478
nps0	Rhoq	10267	9416		0.0903057	5.33458
nps0	Stard9	10268	10844		0.197796	2.08699
nps0	Zfp397	10269	12754		-0.0678269	6.40489
nps0	Cmtr2	10270	2392		0.222371	1.86101
nps0	Mycbp	10271	7191		-0.0906427	5.41234
nps0	Fut9	10272	4222		0.239314	1.09629
nps0	Mex3d	10273	6769		0.0911056	5.49873
nps0	Abca3	10274	382		-0.179211	2.01602
nps0	Nvl	10275	7783		0.0861021	5.77693
nps0	Mapkapk3	10276	6566		0.217494	0.903241
nps0	Ltbr	10277	6408		-0.151937	3.47046
nps0	Gnl2	10278	4938		0.0879612	5.65506
nps0	Zranb2	10279	13056		0.0496054	7.56221
nps0	Atg4c	10280	1181		-0.212388	2.1429
nps0	Usf1	10281	12157		-0.0932458	5.38308
nps0	Tbc1d14	10282	11095		0.159832	3.62617
nps0	Zfp518b	10283	12794		0.146145	3.87173
nps0	Nphp1	10284	7613		-0.172753	3.72363
nps0	Slc4a7	10285	10376		-0.112038	4.98465
nps0	Ppfia3	10286	8618		0.170793	2.82671
nps0	Hnrnph2	10287	5415		-0.0670338	6.47924
nps0	F11r	10288	3742		0.0945927	5.31768
nps0	Tex2	10289	11230		0.222452	1.09439
nps0	Il1rap	10290	5654		0.213603	0.921538
nps0	H19	10291	5159		0.0612679	8.13423
nps0	Frg2f1	10292	4177		0.247696	1.28349
nps0	Ubxn2a	10293	12077		0.140019	4.40478
nps0	Rtcb	10294	9744		0.0542	7.13379
nps0	Ngdn	10295	7495		-0.0962948	5.6566
nps0	Dph7	10296	3206		0.121586	4.00982
nps0	Asxl2	10297	1149		0.105719	4.99365
nps0	Dap3	10298	2858		-0.0498998	7.10908
nps0	Sp3os	10299	10636		0.107291	4.50899
nps0	Emc3	10300	3539		-0.0685574	6.05181
nps0	Mia2	10301	6815		0.0720151	5.85616
nps0	Zbtb40	10302	12565		-0.237252	2.16858
nps0	Trappc12	10303	11719		-0.162367	3.27002
nps0	Cdkn1a	10304	2084		0.14722	4.22865
nps0	Pigx	10305	8331		-0.0519623	7.19148
nps0	Rnpepl1	10306	9553		0.132364	3.75707
nps0	Pcsk2	10307	8082		0.232957	1.00604
nps0	Clcn7	10308	2320		0.215726	1.17913
nps0	Kif16b	10309	5985		0.181774	2.86329
nps0	Rinl	10310	9441		0.231101	0.610273
nps0	Rab3gap2	10311	9090		0.210609	2.56945
nps0	Skil	10312	10201		-0.0896451	5.21307
nps0	Socs5	10313	10603		0.148266	3.55445
nps0	Neil3	10314	7429		0.122271	4.19767
nps0	Amn	10315	789		-0.226777	0.492542
nps0	Ak6	10316	694		0.0634226	6.30764
nps0	Pcdhb7	10317	8038		0.195185	1.78729
nps0	Ube2a	10318	12015		0.0738446	6.14531
nps0	Cdk9	10319	2079		-0.0543426	7.08402
nps0	Wars2	10320	12335		0.170526	2.50305
nps0	Mapre3	10321	6571		0.145736	3.4358
nps0	Rnf130	10322	9492		0.107853	5.04776
nps0	Rab36	10323	9082		0.162438	2.76728
nps0	6330403K07Rik	10324	281		0.0628776	6.34123
nps0	Ublcp1	10325	12058		0.084802	5.54884
nps0	Sema3g	10326	9984		-0.261057	0.556106
nps0	Hey1	10327	5288		-0.116968	5.1284
nps0	Pnkp	10328	8505		-0.126222	3.94326
nps0	Gamt	10329	4301		-0.104968	4.47817
nps0	Eif4ebp2	10330	3487		0.0619722	6.11252
nps0	Elp3	10331	3531		0.0949538	5.00697
nps0	Hspd1	10332	5528		-0.0282709	10.0838
nps0	Zfp444	10333	12771		-0.121487	4.8417
nps0	Adgra3	10334	579		0.0998948	4.65353
nps0	Sp4	10335	10637		-0.170507	3.38722
nps0	Tbc1d10b	10336	11091		-0.13534	4.18112
nps0	Usp21	10337	12174		-0.126257	4.08429
nps0	Rbm42	10338	9261		-0.0572217	6.6089
nps0	Mrpl45	10339	7017		-0.0691563	6.30186
nps0	Fam169b	10340	3819		-0.235678	0.523383
nps0	As3mt	10341	1109		0.124733	4.51066
nps0	Trip6	10342	11774		-0.0889223	5.70399
nps0	Lrrc4c	10343	6355		-0.212521	1.0063
nps0	9130023H24Rik	10344	299		0.173882	1.94244
nps0	Cdkn2d	10345	2090		0.0933315	5.21563
nps0	Rasa4	10346	9200		-0.179899	2.96536
nps0	Vapa	10347	12237		0.0358832	8.27351
nps0	Lhfpl2	10348	6220		0.10998	5.2114
nps0	Msantd2	10349	7066		-0.094822	4.94348
nps0	Capn3	10350	1741		0.228342	0.0940297
nps0	Prrt3	10351	8848		0.229454	1.00239
nps0	Cnot11	10352	2409		0.0807607	5.46153
nps0	Mrps34	10353	7052		0.0625514	6.58046
nps0	Gins2	10354	4409		-0.0672176	6.32148
nps0	Cd83	10355	1995		-0.133982	4.13757
nps0	Ppp1r11	10356	8653		0.0505884	6.83699
nps0	Chd3os	10357	2221		0.0969103	5.48468
nps0	Dlk1	10358	3094		-0.143064	5.23344
nps0	Zbtb43	10359	12568		0.108166	4.42512
nps0	Gngt2	10360	4936		-0.199291	0.489043
nps0	Elavl1	10361	3501		-0.0417031	7.88499
nps0	Fgfrl1	10362	4060		0.116339	4.4229
nps0	Tmem109	10363	11408		0.108881	4.90467
nps0	Dhfr	10364	3034		0.0660244	6.4006
nps0	Gm11110	10365	4489		0.174996	1.69799
nps0	Sdk1	10366	9934		-0.213033	1.4903
nps0	Ssbp1	10367	10786		-0.0570309	7.1824
nps0	Prdx4	10368	8742		0.0507735	7.17012
nps0	Zfp811	10369	12917		0.182138	1.64476
nps0	Kpna1	10370	6087		0.108773	4.29112
nps0	Prelid3b	10371	8749		0.0625352	6.47986
nps0	Gm4285	10372	4786		-0.232185	1.51367
nps0	Pmvk	10373	8501		-0.0750879	5.73204
nps0	Zscan26	10374	13067		0.140617	3.60279
nps0	Ildr2	10375	5662		0.222117	0.573934
nps0	Abhd6	10376	420		-0.161348	3.73005
nps0	Lrig2	10377	6319		0.18663	3.0058
nps0	Zfp169	10378	12678		-0.20427	0.978878
nps0	Rab3b	10379	9087		-0.241546	2.18782
nps0	Znhit2	10380	13046		-0.111301	4.41875
nps0	Cbs	10381	1810		-0.253013	0.974821
nps0	Sft2d1	10382	10078		-0.157155	3.62105
nps0	Sox12	10383	10626		-0.074203	5.93581
nps0	Araf	10384	956		-0.112267	4.93728
nps0	Gramd4	10385	5044		-0.185802	2.37456
nps0	Adgrf5	10386	583		0.242983	0.849237
nps0	Psap	10387	8862		0.0655675	6.40754
nps0	Erich2	10388	3656		0.254225	0.534798
nps0	1700018L02Rik	10389	57		0.178647	0.665342
nps0	Ndufaf5	10390	7384		0.138913	4.17267
nps0	Trappc4	10391	11724		-0.0601464	6.85978
nps0	Vamp7	10392	12233		0.078534	5.36817
nps0	Aip	10393	685		-0.0708299	6.06757
nps0	Syde1	10394	10981		-0.172283	3.29695
nps0	Rnf2	10395	9519		0.0716982	5.81933
nps0	Nolc1	10396	7579		0.059304	6.91229
nps0	Akr1b8	10397	715		-0.146124	3.12073
nps0	Mrpl16	10398	6989		-0.0820628	5.57827
nps0	Numb	10399	7755		-0.156863	3.47891
nps0	Stoml1	10400	10885		0.157406	3.31513
nps0	Cic	10401	2286		0.122712	4.29014
nps0	Endod1	10402	3566		-0.221267	1.69929
nps0	Tmem170b	10403	11452		-0.195576	2.73305
nps0	Kdelr2	10404	5949		0.0539488	7.35761
nps0	Zc2hc1a	10405	12580		-0.100175	5.16358
nps0	Ptpdc1	10406	8956		0.187094	2.15174
nps0	1810013L24Rik	10407	86		0.127962	3.86372
nps0	Ccdc122	10408	1837		0.232487	1.10295
nps0	Tspan17	10409	11850		-0.19238	1.93809
nps0	L3hypdh	10410	6120		-0.128192	3.76111
nps0	Rwdd3	10411	9781		-0.190164	2.44226
nps0	Etv6	10412	3697		-0.161915	3.54697
nps0	Sdsl	10413	9937		-0.15064	3.76212
nps0	Lrrcc1	10414	6371		0.104087	5.31417
nps0	F830016B08Rik	10415	3746		-0.21683	0.506395
nps0	Lsp1	10416	6400		-0.0756732	6.11904
nps0	Exoc6	10417	3716		0.173538	2.3365
nps0	Maea	10418	6462		0.0655301	6.29938
nps0	Snd1	10419	10531		-0.0839459	5.38836
nps0	Diablo	10420	3061		-0.0734238	5.97179
nps0	Chsy1	10421	2275		-0.104373	4.76806
nps0	Piga	10422	8313		-0.164782	2.94665
nps0	Vmn1r90	10423	12278		0.204108	0.630248
nps0	G2e3	10424	4250		0.112954	4.98756
nps0	Mlxip	10425	6884		0.176555	2.83954
nps0	Tmem14c	10426	11434		-0.0550789	7.20818
nps0	Cptp	10427	2590		0.164723	2.91667
nps0	Txndc12	10428	11970		-0.0629919	6.72441
nps0	Fbxl5	10429	3967		0.0957829	5.12002
nps0	Hmces	10430	5380		-0.0896567	5.1617
nps0	Clstn3	10431	2368		0.236652	0.604484
nps0	Hibadh	10432	5298		-0.0803396	5.9731
nps0	Zscan25	10433	13066		0.22184	0.641887
nps0	Lats2	10434	6164		0.185116	2.43853
nps0	Psmc3ip	10435	8888		0.0881305	5.23375
nps0	Sel1l3	10436	9965		-0.122678	3.91354
nps0	Uck2	10437	12088		0.0847251	5.34619
nps0	Appl1	10438	949		0.0682911	6.16205
nps0	Gm5093	10439	4854		0.2504	0.630911
nps0	Ice2	10440	5555		-0.129304	3.93261
nps0	Pcdhga11	10441	8041		0.247385	0.544359
nps0	Tmod2	10442	11571		-0.132567	3.96733
nps0	Zgpat	10443	13009		0.122287	3.8471
nps0	2300009A05Rik	10444	112		0.0975804	5.46713
nps0	Med26	10445	6702		-0.182794	2.87164
nps0	Nr1h2	10446	7635		-0.100652	4.88957
nps0	4930558J18Rik	10447	239		0.200895	1.09181
nps0	Ube2r2	10448	12040		-0.0377195	8.15513
nps0	2010300C02Rik	10449	104		-0.235044	0.44537
nps0	Gm15991	10450	4567		0.212766	0.629747
nps0	Get4	10451	4371		0.0727008	5.63756
nps0	Mrps7	10452	7057		0.0497132	7.02668
nps0	Pum1	10453	8990		0.0504172	7.00341
nps0	Pnn	10454	8510		0.0405122	8.02375
nps0	Gm26699	10455	4677		-0.0834904	5.44157
nps0	Gm13889	10456	4526		-0.204933	0.99027
nps0	Wdr12	10457	12358		-0.0802832	5.96271
nps0	Herpud1	10458	5277		-0.103793	4.97143
nps0	Ung	10459	12126		-0.0770132	6.66906
nps0	Vamp2	10460	12229		-0.110315	4.54317
nps0	Psmb4	10461	8881		-0.0321172	8.27438
nps0	Rpl12	10462	9589		0.0216821	11.5391
nps0	Pcdhb21	10463	8034		0.170649	1.76352
nps0	Ciao1	10464	2281		-0.101844	4.90709
nps0	Bin1	10465	1495		0.0737603	5.64594
nps0	Usmg5	10466	12161		-0.0413759	7.89629
nps0	Hsph1	10467	5531		0.0789726	5.92962
nps0	Tigd3	10468	11314		-0.189232	1.78058
nps0	Ogdhl	10469	7814		-0.219327	0.478798
nps0	Znrd1	10470	13049		-0.0482388	7.36757
nps0	Large1	10471	6151		0.17221	2.93229
nps0	Pcsk6	10472	8085		0.205414	0.638847
nps0	Coq10b	10473	2523		0.123433	3.99896
nps0	Gm8113	10474	4880		-0.181228	2.40142
nps0	A430106G13Rik	10475	343		-0.192551	2.31187
nps0	Tcf3	10476	11163		0.03682	7.70477
nps0	Utp14b	10477	12213		-0.130536	4.2864
nps0	Ndufa2	10478	7370		-0.0372142	8.13296
nps0	Aga	10479	627		0.120059	4.3053
nps0	Ercc1	10480	3637		0.073757	5.69259
nps0	Cops7a	10481	2516		-0.0685778	5.91603
nps0	Mpdu1	10482	6942		-0.0887995	5.44375
nps0	Fam49b	10483	3884		-0.0617845	6.46773
nps0	Fkbp2	10484	4090		-0.0718234	6.16012
nps0	Hmgcs2	10485	5393		0.270531	0.0450502
nps0	Fam189b	10486	3833		0.0972257	4.93179
nps0	Rest	10487	9343		-0.0578497	6.98804
nps0	Gon7	10488	4961		0.0890028	5.03362
nps0	Fbxo2	10489	3976		-0.27455	0.26964
nps0	Ddx24	10490	2953		0.0504094	6.97625
nps0	Uprt	10491	12136		-0.224167	1.01522
nps0	Psmd14	10492	8897		0.0511405	6.87649
nps0	Llph	10493	6256		0.0473678	7.35044
nps0	Adra1b	10494	605		0.22355	0.129023
nps0	Rida	10495	9429		0.0905007	5.17471
nps0	Golga1	10496	4948		-0.128708	3.87509
nps0	Tmem55a	10497	11537		-0.0765502	5.59559
nps0	Plekhf2	10498	8433		0.133753	4.30107
nps0	Gm16141	10499	4573		-0.181181	2.93248
nps0	Ddx50	10500	2969		0.0490181	7.12756
nps0	Tcea2	10501	11145		0.176636	2.03679
nps0	Zfp661	10502	12857		0.198466	1.46609
nps0	Nr2c2	10503	7637		0.103582	4.85587
nps0	Rnf141	10504	9497		-0.175162	3.34959
nps0	Cep170	10505	2148		-0.0914501	5.11104
nps0	Atrip	10506	1261		-0.150761	3.75555
nps0	Cox6c	10507	2555		0.0246001	9.50945
nps0	Gm14966	10508	4542		-0.178283	0.982079
nps0	Tcta	10509	11179		0.191779	2.54019
nps0	Bet1	10510	1474		-0.0704291	6.18995
nps0	Paics	10511	7928		-0.0372342	8.15141
nps0	Smad9	10512	10440		-0.276649	1.00116
nps0	Agps	10513	647		0.116072	4.68083
nps0	B4galt1	10514	1338		0.125699	4.20505
nps0	Rangrf	10515	9174		-0.0690673	5.96314
nps0	Anapc16	10516	805		-0.0678022	6.08529
nps0	Prepl	10517	8751		0.170749	2.79189
nps0	Tspan3	10518	11853		-0.0383931	8.15089
nps0	Tsr3	10519	11870		0.0664016	6.0118
nps0	Rab42	10520	9095		0.203064	0.666648
nps0	Tmem176b	10521	11456		0.0470428	7.44377
nps0	Tmem80	10522	11555		-0.102243	4.98279
nps0	Pdik1l	10523	8137		0.122192	4.33713
nps0	Camsap1	10524	1725		0.10916	4.15067
nps0	Zcchc24	10525	12606		0.136328	3.29436
nps0	4933433G15Rik	10526	258		-0.23488	0.51045
nps0	Gm10093	10527	4463		0.125601	3.85665
nps0	Adcy4	10528	573		0.216797	0.123836
nps0	Fut8	10529	4221		-0.11781	4.15262
nps0	Mettl17	10530	6747		0.15908	3.65847
nps0	Nt5dc1	10531	7699		-0.170611	2.78874
nps0	Psmb1	10532	8877		-0.0271099	8.97097
nps0	Mapk1ip1	10533	6554		0.168186	2.86728
nps0	H2-M3	10534	5171		0.20039	0.628163
nps0	Immp2l	10535	5669		-0.206652	2.44097
nps0	Phc2	10536	8255		-0.0591794	6.25563
nps0	Ipmk	10537	5730		-0.138633	3.59199
nps0	Gnptg	10538	4946		0.118733	3.67236
nps0	Nthl1	10539	7706		-0.129661	3.60683
nps0	Mzt1	10540	7238		-0.0773845	5.65479
nps0	Csrp1	10541	2675		0.104938	4.67359
nps0	Zfp346	10542	12732		-0.147824	3.2454
nps0	Gm13075	10543	4516		0.211569	0.669384
nps0	Lias	10544	6224		-0.0726703	5.64074
nps0	Lrrfip1	10545	6372		0.132421	4.2864
nps0	Rgcc	10546	9379		0.228867	1.16245
nps0	Ccdc130	10547	1842		-0.138871	3.38572
nps0	Slc4a4	10548	10375		-0.220469	2.25958
nps0	Strap	10549	10894		0.0428926	7.6259
nps0	Hoxd3os1	10550	5466		0.138947	3.23304
nps0	Zcchc8	10551	12611		0.101605	4.94311
nps0	Mapk1ip1l	10552	6555		-0.0591879	6.39187
nps0	Cdc37	10553	2013		-0.0315285	8.4053
nps0	Tubb2a	10554	11928		-0.119669	3.81589
nps0	Atg9a	10555	1185		-0.18516	2.23381
nps0	Erich1	10556	3655		0.12476	3.90659
nps0	Map4k1	10557	6538		0.164462	2.64972
nps0	Rnmt	10558	9550		0.0728481	5.61969
nps0	Ndufa7	10559	7376		0.0298203	8.64569
nps0	Mmd	10560	6891		0.136928	3.37239
nps0	Fitm2	10561	4081		-0.19975	2.25993
nps0	Slc25a11	10562	10250		-0.0564661	6.47356
nps0	AA543186	10563	363		-0.235259	0.486482
nps0	Ate1	10564	1158		-0.0852828	5.43147
nps0	Slc35a1	10565	10317		-0.0730839	5.732
nps0	St8sia4	10566	10825		0.237444	1.75607
nps0	Mybbp1a	10567	7186		0.0523582	6.60769
nps0	Nnt	10568	7562		0.196049	2.04075
nps0	Cep85	10569	2168		0.13136	2.99262
nps0	Slc25a28	10570	10265		0.108404	3.81115
nps0	Armc2	10571	1066		0.233903	0.620417
nps0	Pdpn	10572	8151		0.14528	3.61353
nps0	Tbc1d22b	10573	11102		-0.206697	2.32095
nps0	Gm17056	10574	4593		-0.200372	1.2389
nps0	Gm20324	10575	4622		0.192807	1.40124
nps0	Tfam	10576	11235		-0.0697567	6.10006
nps0	Shisa4	10577	10146		0.0868863	4.79137
nps0	Gprc5c	10578	5024		0.12073	4.49353
nps0	Mogs	10579	6921		-0.0792158	5.63527
nps0	Hnrnpl	10580	5418		0.032947	7.97901
nps0	Htra3	10581	5535		-0.237105	1.3152
nps0	Prmt2	10582	8789		-0.108285	4.69607
nps0	Rft1	10583	9368		0.161785	3.13277
nps0	Acyp2	10584	532		-0.152398	3.00492
nps0	Dnajc7	10585	3153		0.0383424	7.68374
nps0	Lamb2	10586	6133		-0.192765	2.64003
nps0	Hsdl1	10587	5503		-0.132026	3.83121
nps0	Mief2	10588	6832		0.153723	2.54594
nps0	Gak	10589	4279		0.11153	3.911
nps0	Naa25	10590	7250		0.119233	4.17453
nps0	Bcl6	10591	1450		-0.200516	0.472927
nps0	Pald1	10592	7939		-0.194912	2.38865
nps0	Gpr155	10593	5008		0.163692	1.46219
nps0	Impa2	10594	5674		-0.11046	4.11498
nps0	Tmem38a	10595	11520		0.148254	2.65407
nps0	Farsb	10596	3930		0.0627701	6.20087
nps0	Spata24	10597	10655		0.105956	4.62984
nps0	Cltb	10598	2370		0.0946491	5.21602
nps0	Nkain3	10599	7530		-0.109955	5.1327
nps0	Dusp15	10600	3270		0.260476	0.0450502
nps0	Lmna	10601	6268		-0.120107	4.44589
nps0	Pih1d1	10602	8333		-0.0573817	5.96405
nps0	Nckap1	10603	7332		0.07939	5.47194
nps0	Parp2	10604	7981		-0.0659531	6.02861
nps0	Igsf9b	10605	5634		0.188707	1.64172
nps0	Rdh10	10606	9307		-0.0810083	5.88073
nps0	Ccdc66	10607	1894		-0.170677	4.07508
nps0	Got1	10608	4968		0.0673152	5.97327
nps0	CAAA01118383.1	10609	1666		-0.120956	3.92166
nps0	Wasf2	10610	12337		0.0539489	6.91321
nps0	Mettl27	10611	6757		-0.167784	2.62574
nps0	Rcn2	10612	9301		0.0414851	7.2478
nps0	Slc30a5	10613	10309		0.163397	3.92866
nps0	9530082P21Rik	10614	321		0.198564	1.12395
nps0	Cebpb	10615	2104		0.108638	4.29656
nps0	Ctu2	10616	2728		0.109486	4.02643
nps0	Zfp362	10617	12739		0.124471	4.20725
nps0	Polr3a	10618	8570		0.131462	3.41834
nps0	Gnb1l	10619	4922		0.163135	2.58952
nps0	Pard6a	10620	7969		0.115507	4.05232
nps0	Rfx3	10621	9374		0.151636	3.17908
nps0	N6amt1	10622	7245		-0.074377	5.71654
nps0	Nptxr	10623	7627		0.219847	0.616601
nps0	Styx	10624	10925		0.164062	2.31626
nps0	Socs3	10625	10601		0.130754	4.56184
nps0	4930515G01Rik	10626	228		-0.23254	0.51968
nps0	Glrb	10627	4444		-0.178505	2.41828
nps0	Fkbp5	10628	4093		-0.112436	3.60004
nps0	Plcg1	10629	8411		-0.135837	3.99616
nps0	Cacna1g	10630	1678		0.179568	1.92156
nps0	Chic1	10631	2232		0.128656	3.55443
nps0	Zfp763	10632	12894		0.14845	3.04079
nps0	Rwdd1	10633	9778		-0.0359681	7.95744
nps0	Vash2	10634	12242		-0.126957	3.69455
nps0	Vps53	10635	12311		0.099339	4.18641
nps0	Gpt	10636	5032		0.20016	1.17616
nps0	Fam149b	10637	3803		-0.0974701	4.63424
nps0	1110059E24Rik	10638	31		0.0648155	6.06308
nps0	Msra	10639	7082		-0.0901337	4.45848
nps0	Gm26797	10640	4693		0.256409	0.592277
nps0	Set	10641	10044		0.0201868	10.443
nps0	Pole4	10642	8543		0.0523965	6.60598
nps0	Nomo1	10643	7581		-0.141059	3.77801
nps0	Tex9	10644	11234		-0.0945863	4.81008
nps0	Bclaf3	10645	1457		-0.0940924	4.60443
nps0	Tedc2	10646	11199		0.127222	3.34631
nps0	Mtss1l	10647	7159		0.107906	4.12991
nps0	Vps37d	10648	12302		-0.11501	4.57962
nps0	Bbs5	10649	1393		0.148027	2.46539
nps0	Gm9833	10650	4890		0.236618	0.616963
nps0	Serpinc1	10651	10030		-0.192808	0.465737
nps0	C030037D09Rik	10652	1624		0.168083	2.34947
nps0	Ogfod3	10653	7817		-0.086181	5.07611
nps0	Pold4	10654	8537		-0.10183	4.61117
nps0	Gm31105	10655	4740		0.189611	1.45254
nps0	Drg2	10656	3233		-0.065281	5.76533
nps0	Itgb5	10657	5801		0.145884	3.45184
nps0	Acp6	10658	497		0.101625	4.28005
nps0	Rad51b	10659	9135		0.151474	2.94784
nps0	Galnt11	10660	4289		-0.11593	4.32965
nps0	Mgme1	10661	6807		-0.0930751	4.75009
nps0	Vcan	10662	12251		-0.0360505	8.6219
nps0	Tmem245	10663	11499		0.118374	4.38361
nps0	Chkb	10664	2236		-0.162923	2.34636
nps0	Snrpd1	10665	10556		-0.0264534	9.19893
nps0	Slc25a33	10666	10271		-0.0857645	4.77886
nps0	Heatr5b	10667	5255		-0.204481	2.14477
nps0	Prkar1a	10668	8769		-0.0383379	7.54878
nps0	Prmt7	10669	8793		0.0781202	5.44592
nps0	Cadm4	10670	1694		0.110229	3.92468
nps0	Morn2	10671	6932		-0.0895472	4.67788
nps0	Rab5a	10672	9098		0.0825541	5.3685
nps0	Thbd	10673	11278		0.204141	0.606708
nps0	Mfsd9	10674	6796		0.186727	0.655673
nps0	Isoc2b	10675	5781		-0.20282	1.16423
nps0	Gatad1	10676	4324		-0.0597567	6.51796
nps0	Gdap10	10677	4351		0.186186	2.20158
nps0	Dpy19l3	10678	3218		0.13246	2.79299
nps0	Rpap3	10679	9576		0.0904046	4.71507
nps0	Ubfd1	10680	12052		0.0623546	5.92502
nps0	Cfap36	10681	2185		-0.0597219	5.8908
nps0	Pacs2	10682	7917		-0.130016	3.32941
nps0	Ntsr1	10683	7716		-0.18702	2.28813
nps0	Polr3gl	10684	8577		-0.112656	4.6109
nps0	Unc93b1	10685	12124		0.164131	2.36775
nps0	Gdnf	10686	4360		0.102482	4.57876
nps0	Ppargc1b	10687	8612		0.154627	2.60479
nps0	Mrpl32	10688	7003		-0.0465742	7.23904
nps0	Tmem169	10689	11449		-0.190825	0.454037
nps0	Nfe2l1	10690	7472		-0.0750027	5.1948
nps0	Rnf6	10691	9542		-0.0761143	5.30636
nps0	Srp9	10692	10758		0.0293448	8.31485
nps0	Sept1	10693	10004		0.138789	3.60574
nps0	Gpn2	10694	4999		0.168537	3.1483
nps0	Calm3	10695	1704		0.0368585	7.63245
nps0	Ank1	10696	820		0.21489	0.0767644
nps0	Nrbp1	10697	7651		-0.0630313	5.93244
nps0	Epn3	10698	3621		-0.148799	1.95795
nps0	Rab8b	10699	9105		0.105529	3.52959
nps0	Adi1	10700	592		0.092333	4.27482
nps0	Gm19531	10701	4613		0.148616	1.23824
nps0	Tnfrsf22	10702	11600		0.175357	1.17854
nps0	Fam212a	10703	3852		-0.114919	3.89916
nps0	Actl6a	10704	512		0.0421459	7.41991
nps0	Rab39b	10705	9085		-0.155964	2.96497
nps0	AI838599	10706	673		0.198747	0.8191
nps0	C030034I22Rik	10707	1623		-0.125369	3.39367
nps0	Cep290	10708	2153		-0.0823675	5.25129
nps0	Tmem98	10709	11566		-0.0823134	5.44712
nps0	Timm22	10710	11323		0.0574658	6.45362
nps0	Ppp6r3	10711	8714		0.106373	5.08418
nps0	Ppp1r3b	10712	8675		-0.199205	2.15264
nps0	4930403P22Rik	10713	212		-0.186381	0.471363
nps0	Kpna3	10714	6089		0.0635964	5.64509
nps0	Ccdc167	10715	1859		-0.107805	4.42824
nps0	Cbx8	10716	1818		0.161205	2.71037
nps0	Cog3	10717	2447		0.192128	2.29158
nps0	Edaradd	10718	3368		0.162588	1.48574
nps0	Manbal	10719	6502		0.0783885	5.5645
nps0	Cenpm	10720	2127		-0.0579433	6.08208
nps0	Fmo1	10721	4121		0.212141	0.133809
nps0	Zik1	10722	13014		-0.113197	4.00002
nps0	Hscb	10723	5495		0.109108	4.30243
nps0	Scara3	10724	9873		0.128428	4.07278
nps0	Dclre1a	10725	2901		0.101337	3.81853
nps0	Slc25a5	10726	10283		0.0287054	8.68752
nps0	Sbf1	10727	9853		-0.148655	2.92751
nps0	Arl5a	10728	1054		0.0620668	5.82358
nps0	Egln3	10729	3428		0.196122	0.665003
nps0	Exosc10	10730	3722		-0.130347	3.97858
nps0	Ddx59	10731	2976		0.148732	2.51245
nps0	D3Ertd254e	10732	2821		0.112324	3.84142
nps0	Ppox	10733	8648		0.126009	3.57117
nps0	Ctu1	10734	2727		-0.133071	3.43522
nps0	Mvk	10735	7176		0.106573	4.64546
nps0	Gnl3l	10736	4940		0.109198	4.4162
nps0	Zeb1	10737	12635		0.122777	5.16411
nps0	Draxin	10738	3230		-0.179331	1.00604
nps0	Fam198b	10739	3837		0.168174	1.7471
nps0	Zfp869	10740	12932		-0.145709	1.93133
nps0	Rnase12	10741	9467		-0.19453	2.15912
nps0	Sar1a	10742	9834		-0.0569729	6.28974
nps0	Bcap29	10743	1427		0.106788	4.36996
nps0	Zfp960	10744	12973		-0.225833	0.492609
nps0	Klhdc2	10745	6043		-0.0353177	7.91458
nps0	Triobp	10746	11768		0.111186	4.29428
nps0	Prpf6	10747	8819		0.0668607	5.52901
nps0	Stk26	10748	10870		0.15334	3.02906
nps0	Efhc1	10749	3405		0.186578	0.153384
nps0	Itga8	10750	5795		0.103538	4.00725
nps0	Rtn3	10751	9757		-0.0404162	7.17657
nps0	Jam3	10752	5831		0.074778	5.37162
nps0	Bloc1s1	10753	1506		-0.138478	2.86366
nps0	Bud13	10754	1613		0.0788225	4.99945
nps0	Vps29	10755	12294		0.0520184	6.90684
nps0	Rnf166	10756	9506		-0.102043	4.6228
nps0	Tgfb2	10757	11256		-0.136232	4.28903
nps0	Mrpl3	10758	7001		-0.0551344	6.15341
nps0	Ccdc103	10759	1827		0.194998	0.976481
nps0	Vpreb1	10760	12282		-0.224394	0.977102
nps0	Nmb	10761	7546		0.171287	1.75641
nps0	Wdr33	10762	12369		0.0553571	5.96276
nps0	Rsph1	10763	9732		-0.149035	1.50559
nps0	Selenok	10764	9970		0.0361112	7.93505
nps0	Cpsf6	10765	2585		0.0419506	7.26772
nps0	Nipsnap3b	10766	7525		-0.0648967	5.68909
nps0	Star	10767	10836		-0.210719	0.47896
nps0	Cd302	10768	1976		0.079105	4.76127
nps0	Tmem175	10769	11454		0.125248	3.12303
nps0	Cryab	10770	2642		-0.23029	1.85786
nps0	Plxnd1	10771	8489		0.151391	2.06895
nps0	Rictor	10772	9428		-0.0989447	4.6271
nps0	Prelid1	10773	8746		0.0360194	7.64464
nps0	Snx9	10774	10596		-0.0883209	4.80193
nps0	Mrps17	10775	7036		-0.0385032	7.50083
nps0	Cep192	10776	2151		0.0847811	4.7962
nps0	BC005624	10777	1403		0.0663717	5.98706
nps0	Qser1	10778	9035		0.0834149	5.10993
nps0	Aplf	10779	932		0.120015	3.86324
nps0	Acox1	10780	491		-0.168229	2.79669
nps0	Ankrd40	10781	850		0.0773084	4.93917
nps0	Mybpc1	10782	7189		-0.242017	0.952946
nps0	Coa7	10783	2441		-0.0813195	5.28474
nps0	Senp3	10784	9996		-0.0927095	4.15478
nps0	Gfm1	10785	4373		0.1025	4.06959
nps0	Phf12	10786	8259		-0.0902342	4.81037
nps0	Taf9b	10787	11059		0.156407	1.73545
nps0	Cxxc1	10788	2759		0.086396	4.82278
nps0	Tmem42	10789	11526		-0.106362	4.56397
nps0	Gm48623	10790	4839		-0.189417	0.463366
nps0	Sall2	10791	9813		-0.0895775	5.31226
nps0	Gm26523	10792	4650		0.15323	0.989329
nps0	Erp29	10793	3665		-0.0362975	7.88629
nps0	Gm11808	10794	4501		0.0671499	5.69785
nps0	Zfp518a	10795	12793		-0.141403	3.99097
nps0	Atf1	10796	1159		0.0657399	5.47814
nps0	St6galnac4	10797	10818		-0.117968	3.44204
nps0	Tsta3	10798	11874		-0.0831079	5.0264
nps0	Spag4	10799	10645		-0.268533	1.21384
nps0	Dpp8	10800	3215		-0.0807157	4.99964
nps0	Fmo5	10801	4123		0.192553	0.684415
nps0	Edn3	10802	3377		0.163378	1.94863
nps0	Gm17354	10803	4598		-0.201745	1.61683
nps0	Tmed3	10804	11392		-0.0711535	6.02266
nps0	Mpv17l	10805	6962		0.183301	2.08552
nps0	Fam220a	10806	3862		-0.0639074	5.85087
nps0	A230087F16Rik	10807	331		0.195371	0.582433
nps0	Mydgf	10808	7197		0.0540007	6.45571
nps0	Calcoco1	10809	1698		0.123675	3.37935
nps0	Gnb2	10810	4923		-0.0300595	8.92174
nps0	Lonrf2	10811	6287		0.160883	2.70286
nps0	Ncor1	10812	7345		0.0428653	7.68999
nps0	Tmem268	10813	11512		-0.222507	1.5007
nps0	Map2k2	10814	6517		-0.0418664	7.38788
nps0	Ttc7	10815	11903		-0.196125	1.01801
nps0	Rbbp8	10816	9228		0.0836244	5.08458
nps0	Acyp1	10817	531		-0.0771242	5.31893
nps0	Csrnp1	10818	2672		0.161611	0.954996
nps0	Clk3	10819	2348		-0.0812395	5.16874
nps0	Srek1ip1	10820	10743		-0.0691527	5.39688
nps0	E430024I08Rik	10821	3336		0.122787	3.1251
nps0	Nmt1	10822	7559		-0.065583	5.51264
nps0	Syt2	10823	11013		0.180938	0.68631
nps0	Fam122a	10824	3787		-0.0876671	4.87899
nps0	Pex16	10825	8200		0.151269	3.00919
nps0	Carf	10826	1761		-0.14761	2.60164
nps0	Ccdc85a	10827	1905		-0.187839	1.02182
nps0	Gm21994	10828	4640		-0.181967	1.37676
nps0	Ahnak2	10829	659		0.199532	0.132225
nps0	Sema4g	10830	9989		0.124682	2.7098
nps0	Dnal1	10831	3156		0.146974	2.6026
nps0	Bri3	10832	1571		0.03084	8.4055
nps0	Ap4s1	10833	911		-0.078836	5.18759
nps0	Gm28535	10834	4719		0.19271	0.89366
nps0	Tagln3	10835	11063		-0.132471	3.63461
nps0	Chrnd	10836	2262		0.223038	0.635535
nps0	Lrrc18	10837	6338		0.153235	0.702967
nps0	Cbfb	10838	1801		0.0701323	5.25224
nps0	Nedd8	10839	7423		0.0233363	9.22011
nps0	Hoxd4	10840	5467		-0.132605	1.71735
nps0	Traf5	10841	11705		0.139774	2.6003
nps0	Rab7	10842	9103		-0.0536749	6.25477
nps0	Yipf5	10843	12513		0.0500389	6.22704
nps0	Uqcrb	10844	12142		-0.0271801	8.62598
nps0	Gemin2	10845	4365		0.071939	5.21646
nps0	Cpz	10846	2592		0.178227	0.65857
nps0	Zdhhc14	10847	12619		-0.200226	0.470633
nps0	Celf2	10848	2112		0.102077	4.54001
nps0	Ppm1e	10849	8640		-0.161379	1.40716
nps0	Sh3gl1	10850	10123		-0.06967	5.29522
nps0	Gm35986	10851	4755		0.232493	0.593007
nps0	Trmt2a	10852	11788		-0.104086	4.50197
nps0	Rad52	10853	9138		-0.124516	3.04438
nps0	Bola3	10854	1543		-0.0467132	6.72945
nps0	Arpc3	10855	1085		-0.0395808	7.52644
nps0	Zfp850	10856	12927		-0.152286	2.14638
nps0	Sms	10857	10505		0.0356356	7.55729
nps0	Xxylt1	10858	12490		0.118711	3.49265
nps0	Tango2	10859	11068		-0.159114	2.80756
nps0	Macrod1	10860	6455		0.145089	3.00847
nps0	Sdc4	10861	9918		0.0604117	6.51052
nps0	Nadk2	10862	7268		0.0921194	4.37272
nps0	Snx10	10863	10570		-0.105273	4.16289
nps0	Ebf3	10864	3347		0.166919	2.57229
nps0	Wnk1	10865	12430		-0.0601596	6.20784
nps0	Coil	10866	2453		0.0957404	4.23434
nps0	Got2	10867	4969		-0.0431525	6.87204
nps0	Acss2	10868	506		-0.190086	2.30119
nps0	Camsap2	10869	1726		0.0981966	4.15551
nps0	Sf3b5	10870	10066		-0.0289158	8.29945
nps0	Taf1b	10871	11045		0.099131	3.9108
nps0	Atox1	10872	1195		0.0399197	7.85926
nps0	Creld2	10873	2617		0.0701573	5.69828
nps0	Tmem39a	10874	11522		0.0758002	4.95296
nps0	U2surp	10875	11994		0.0411742	7.62877
nps0	Zfp770	10876	12897		0.0885121	4.67477
nps0	Zyx	10877	13083		-0.077376	5.35328
nps0	Nutf2	10878	7782		0.137238	2.63722
nps0	Zfp658	10879	12856		0.144813	1.22902
nps0	Iqcc	10880	5741		-0.11171	3.6965
nps0	Tmem184c	10881	11463		-0.0904863	4.56149
nps0	Stag3	10882	10830		0.191687	0.646592
nps0	Gm26759	10883	4686		-0.1583	0.951219
nps0	Tmem41a	10884	11524		-0.0956234	3.99946
nps0	4933431E20Rik	10885	257		0.146639	2.47273
nps0	Bri3bp	10886	1572		-0.0517995	6.4133
nps0	Dscr3	10887	3237		0.0916034	4.23508
nps0	Arl8b	10888	1063		-0.0614576	5.55584
nps0	Lonp1	10889	6284		-0.0831108	4.73591
nps0	Cpq	10890	2580		0.104739	4.78308
nps0	Gm5784	10891	4863		0.136726	2.38976
nps0	Aco2	10892	483		-0.0392957	7.09823
nps0	Zfp11	10893	12657		-0.142242	1.91427
nps0	Spink8	10894	10690		-0.197437	1.0087
nps0	Zfp358	10895	12737		-0.070858	5.16356
nps0	1500015A07Rik	10896	42		0.110305	3.9601
nps0	Rapgef4	10897	9186		0.192472	0.140161
nps0	Gm21988	10898	4638		0.192044	1.88605
nps0	Alg13	10899	754		0.118199	4.19562
nps0	Smim7	10900	10492		0.0518374	6.2826
nps0	Polr2l	10901	8568		0.0755393	5.10839
nps0	Spin1	10902	10683		-0.048702	6.26103
nps0	Usp36	10903	12188		0.11454	3.88041
nps0	Chac2	10904	2204		-0.141284	2.33654
nps0	Spag9	10905	10648		0.07639	5.70263
nps0	Dtx4	10906	3258		0.191766	1.05302
nps0	Tprn	10907	11688		0.165115	2.51081
nps0	Slc35b2	10908	10323		0.0625316	6.1112
nps0	Kcnq5	10909	5923		-0.178992	0.466678
nps0	Nck1	10910	7330		-0.066809	5.78921
nps0	Srgap1	10911	10746		0.0661825	5.37362
nps0	Itfg2	10912	5788		0.0713923	5.03766
nps0	Egfl8	10913	3423		-0.230619	0.51968
nps0	Cog7	10914	2451		0.147534	2.56541
nps0	Fam109b	10915	3773		-0.130675	1.92524
nps0	Ptp4a1	10916	8952		0.0513033	6.2974
nps0	Cstf1	10917	2680		0.0896425	4.40633
nps0	Acly	10918	481		0.0779075	5.00621
nps0	Sec13	10919	9940		-0.0410347	7.24984
nps0	Wt1os	10920	12452		-0.137609	3.16864
nps0	1010001B22Rik	10921	12		-0.151557	0.970212
nps0	Wrb	10922	12444		-0.0947605	4.4294
nps0	Camta2	10923	1729		0.126482	1.67737
nps0	Mcrip2	10924	6655		-0.117365	3.71027
nps0	Spg21	10925	10676		-0.0401934	6.79428
nps0	Hnf4a	10926	5404		0.183571	0.153384
nps0	Zfp422	10927	12764		0.0300791	7.8978
nps0	Dffa	10928	3015		0.139599	2.48041
nps0	Atp6v0a2	10929	1235		0.11296	4.0151
nps0	Zdhhc16	10930	12621		0.0931338	4.44526
nps0	Sult1a1	10931	10939		0.221021	0.543057
nps0	Myo1e	10932	7221		0.112121	3.70107
nps0	Tubg1	10933	11937		0.0654509	5.40745
nps0	Slc39a14	10934	10353		0.137852	1.82812
nps0	Zfp951	10935	12964		-0.178272	1.23709
nps0	Ormdl3	10936	7853		-0.0792296	5.15635
nps0	Rpe	10937	9577		0.0891452	4.53059
nps0	Nmnat1	10938	7555		-0.142139	2.64444
nps0	Gm16740	10939	4585		0.142831	1.94881
nps0	Lin52	10940	6238		0.148496	2.23297
nps0	Men1	10941	6729		0.0879322	4.48924
nps0	AI464131	10942	666		-0.13171	1.96878
nps0	Tle2	10943	11353		-0.122724	3.30277
nps0	Ndufs3	10944	7402		-0.0340897	7.53122
nps0	Ahcyl2	10945	655		0.0900206	3.82487
nps0	Dph3	10946	3203		0.0404202	7.03373
nps0	Spop	10947	10701		0.0525801	6.36917
nps0	Yme1l1	10948	12518		-0.0604407	6.09849
nps0	Lpin1	10949	6302		0.13882	2.40572
nps0	D8Ertd738e	10950	2837		0.0272975	8.51875
nps0	Natd1	10951	7302		-0.123121	3.46021
nps0	Tmem214	10952	11481		0.078923	4.44324
nps0	Hnrnph3	10953	5416		0.0420589	7.1294
nps0	Ilf2	10954	5663		-0.0267065	8.23046
nps0	Csad	10955	2651		0.086257	4.62232
nps0	Itih5	10956	5804		-0.165175	2.67749
nps0	Zfp493	10957	12784		-0.157192	1.22558
nps0	Morc2a	10958	6926		0.0842054	4.4233
nps0	Wasf1	10959	12336		0.0989137	4.66051
nps0	4732440D04Rik	10960	201		-0.0983776	3.75289
nps0	Coprs	10961	2510		-0.0683584	5.45774
nps0	Lrp5	10962	6328		0.179851	1.75288
nps0	Arhgef1	10963	1011		0.108169	4.07253
nps0	Gstm2	10964	5099		0.0854206	4.21095
nps0	Dzank1	10965	3312		-0.161204	0.422985
nps0	Slc24a3	10966	10246		0.195448	0.912107
nps0	Gm16552	10967	4581		0.176232	0.130669
nps0	Eps15l1	10968	3626		0.0859618	4.64677
nps0	Tbc1d4	10969	11109		-0.0896457	4.20445
nps0	Ubxn7	10970	12081		0.0871244	4.74243
nps0	Hdac5	10971	5237		-0.149475	2.95514
nps0	Noct	10972	7568		0.103401	3.48058
nps0	Hspb1	10973	5522		0.12545	3.67105
nps0	Dedd	10974	2981		0.0855817	4.30258
nps0	B4gat1	10975	1345		-0.0749233	4.87443
nps0	Dzip3	10976	3315		0.070842	5.17975
nps0	Sirt6	10977	10186		-0.101901	4.20781
nps0	Lrrc8a	10978	6367		0.0935802	3.77992
nps0	Zfp54	10979	12802		-0.184743	1.55758
nps0	Spata6	10980	10658		-0.125129	3.23146
nps0	Smim19	10981	10484		-0.071844	5.11357
nps0	Lyn	10982	6427		0.140486	1.48531
nps0	Taf9	10983	11058		0.188064	0.64882
nps0	Pusl1	10984	9001		0.0752312	4.65069
nps0	Tctex1d2	10985	11181		0.0622415	5.32837
nps0	Eif1ad	10986	3447		-0.0520479	6.08201
nps0	Exoc7	10987	3718		-0.0814766	4.88028
nps0	Rbm45	10988	9263		-0.11467	3.36559
nps0	Slx1b	10989	10430		-0.124868	3.09663
nps0	Jkamp	10990	5835		0.0470717	6.25715
nps0	Mapk14	10991	6552		-0.10271	4.31705
nps0	Eloc	10992	3522		0.026418	8.14227
nps0	Acsbg1	10993	499		-0.136132	1.42828
nps0	Rps29	10994	9678		-0.0196629	10.41
nps0	Nucb2	10995	7723		0.102438	3.82464
nps0	Echdc1	10996	3357		0.0880026	4.38872
nps0	Zscan18	10997	13061		-0.130543	2.95449
nps0	Hoxa6	10998	5441		-0.142764	1.93156
nps0	Eif2s3x	10999	3463		-0.0552082	6.17132
nps0	Klhl9	11000	6073		-0.0572862	6.24219
nps0	Pgm3	11001	8240		-0.0765436	4.64242
nps0	Rnaset2a	11002	9474		0.128759	2.65537
nps0	Ufc1	11003	12092		-0.0368245	7.18867
nps0	Gm47101	11004	4824		-0.148422	1.78287
nps0	Alkbh1	11005	762		0.0449645	6.85154
nps0	Ascc2	11006	1124		-0.109819	3.14624
nps0	Wdfy3	11007	12353		0.0946793	4.19076
nps0	Psmd3	11008	8899		0.0402984	6.92516
nps0	Med23	11009	6699		-0.108547	3.58103
nps0	Gm15402	11010	4547		0.174293	0.97309
nps0	Ttc17	11011	11882		-0.138485	2.18242
nps0	Igdcc3	11012	5608		-0.125304	2.58975
nps0	Txnl4b	11013	11979		-0.156346	1.31568
nps0	Pofut1	11014	8526		-0.108055	3.69061
nps0	Mrps18c	11015	7039		0.0399917	6.97925
nps0	Usp22	11016	12175		0.0534864	6.10661
nps0	Ubac1	11017	12005		-0.060883	5.70501
nps0	Atat1	11018	1157		0.0675441	5.50614
nps0	Golm1	11019	4956		-0.0665292	4.9727
nps0	Scn2a	11020	9891		-0.162498	0.444206
nps0	Pcp2	11021	8079		0.145354	1.21523
nps0	Ciapin1	11022	2282		0.038753	6.73463
nps0	Tmem150a	11023	11435		-0.13629	2.76797
nps0	Dtx2	11024	3255		0.0918647	3.72917
nps0	Zfp607a	11025	12827		0.132311	1.92291
nps0	Ghitm	11026	4398		-0.0458777	6.52026
nps0	Cd63	11027	1989		0.0236672	8.43498
nps0	Ankrd37	11028	848		0.0930605	3.90745
nps0	Rpa2	11029	9571		0.0580602	6.2778
nps0	Slc38a7	11030	10347		-0.119223	1.93818
nps0	Crebzf	11031	2614		-0.0625873	5.58681
nps0	Phpt1	11032	8287		-0.0884702	4.73949
nps0	Rbpms2	11033	9283		0.0934454	4.17341
nps0	Kctd14	11034	5933		0.160025	1.15459
nps0	Zfp248	11035	12696		0.115982	3.04245
nps0	Higd1a	11036	5305		0.0372618	7.20846
nps0	Desi2	11037	3012		0.0520519	6.01113
nps0	Lars	11038	6159		0.0487601	6.54309
nps0	Zfp13	11039	12668		-0.119829	3.02092
nps0	1700065D16Rik	11040	72		0.160716	0.68631
nps0	Rhno1	11041	9405		-0.0572621	6.22823
nps0	Tefm	11042	11202		0.101599	4.29569
nps0	Msn	11043	7081		0.0742618	4.81023
nps0	Brd7	11044	1565		-0.0420297	6.57641
nps0	Magi2	11045	6475		0.105735	3.21139
nps0	Apba3	11046	917		0.120289	3.68721
nps0	Cish	11047	2295		0.134021	2.17237
nps0	Tmem218	11048	11484		0.0915292	4.37279
nps0	Tmem110	11049	11410		-0.0909784	4.1336
nps0	Prkaca	11050	8765		-0.072485	5.45567
nps0	Pgk1	11051	8235		-0.0278797	8.72272
nps0	Dusp11	11052	3267		0.0481313	6.2312
nps0	Rab29	11053	9072		0.161173	2.19228
nps0	Gm28875	11054	4725		0.145346	0.700535
nps0	BC023719	11055	1407		-0.196466	1.43714
nps0	Zfp428	11056	12767		-0.0573561	5.62506
nps0	Pja1	11057	8371		-0.0444306	6.48142
nps0	Tbc1d10c	11058	11092		-0.171789	0.458079
nps0	Idnk	11059	5569		-0.0741634	5.10323
nps0	Ffar4	11060	4035		0.214181	0.58772
nps0	Cisd2	11061	2293		0.0351565	7.04652
nps0	Ubxn6	11062	12080		-0.061968	5.65026
nps0	Reep2	11063	9321		0.126194	1.97838
nps0	Dot1l	11064	3197		-0.0760309	4.75474
nps0	Terf2	11065	11215		0.0728905	5.03617
nps0	Syt12	11066	11008		-0.166006	1.43403
nps0	Gm26533	11067	4653		-0.152391	1.50503
nps0	Uqcr10	11068	12140		-0.0234936	8.52948
nps0	Pgap3	11069	8228		0.144091	2.37277
nps0	Kifc5b	11070	6015		0.157665	1.59746
nps0	Med6	11071	6709		0.0608154	5.34051
nps0	Lgals3bp	11072	6208		-0.160171	1.24522
nps0	Npas3	11073	7605		0.147316	1.47481
nps0	Efs	11074	3418		0.0902652	4.15442
nps0	Rpf1	11075	9578		-0.0770867	5.48894
nps0	Ccdc174	11076	1862		0.0491614	6.00302
nps0	Ankra2	11077	830		-0.0937603	4.23991
nps0	BC031181	11078	1416		0.0606192	6.04635
nps0	Rab3gap1	11079	9089		0.0828465	4.3631
nps0	Gm10036	11080	4458		-0.0546636	5.74332
nps0	Armc1	11081	1064		0.0412013	6.75036
nps0	Ska2	11082	10195		-0.0714225	5.24012
nps0	Narfl	11083	7291		-0.101327	3.93399
nps0	Prr16	11084	8833		-0.13054	1.49957
nps0	Gm16853	11085	4588		-0.175397	0.471363
nps0	Tsc22d1	11086	11826		0.0252014	9.54666
nps0	Whamm	11087	12419		-0.121422	2.85855
nps0	Dnajc8	11088	3154		0.0312135	7.73162
nps0	Ank	11089	819		-0.131498	2.15853
nps0	Ston1	11090	10887		-0.146219	1.53178
nps0	Pmm1	11091	8494		0.0844359	5.02527
nps0	1700056E22Rik	11092	71		0.163229	0.96463
nps0	Cstb	11093	2679		0.0395173	6.89524
nps0	Mrpl58	11094	7028		0.041325	6.83625
nps0	Bbs12	11095	1390		0.111796	2.72621
nps0	Exog	11096	3720		0.0910557	3.99365
nps0	Ddx54	11097	2972		0.0567657	5.66089
nps0	Zfp937	11098	12950		-0.12866	2.76382
nps0	Park7	11099	7973		0.0223653	8.62868
nps0	Arhgap44	11100	1002		-0.1773	1.42383
nps0	Atpaf2	11101	1257		-0.107972	4.15338
nps0	Tbcb	11102	11117		-0.0378787	6.93155
nps0	Maf1	11103	6464		-0.0454984	6.42965
nps0	Dbn1	11104	2872		0.0346711	7.25883
nps0	Bcl2l2	11105	1449		0.118068	2.61332
nps0	Slc25a25	11106	10262		0.139863	2.71214
nps0	BC017158	11107	1404		0.122653	2.72986
nps0	Lsm5	11108	6396		0.0304822	8.04627
nps0	Rbl2	11109	9235		0.12223	3.06931
nps0	Kcmf1	11110	5892		-0.0461403	6.37974
nps0	Ppp3ca	11111	8700		0.0586669	6.5425
nps0	G3bp1	11112	4251		0.0264149	8.92691
nps0	Eef1g	11113	3390		-0.0168501	9.99313
nps0	Lbx2	11114	6172		0.0991498	3.92159
nps0	Cbr3	11115	1808		-0.153362	0.923467
nps0	Fgf10	11116	4041		-0.0918278	3.60951
nps0	Znfx1	11117	13044		0.1531	1.3555
nps0	Nmral1	11118	7557		0.032626	7.26164
nps0	Sucla2	11119	10927		0.0502736	6.25513
nps0	Top2b	11120	11651		0.0350589	7.27207
nps0	Rnf19b	11121	9518		-0.114192	2.82934
nps0	Fcf1	11122	4010		-0.0438784	6.69627
nps0	Rps6ka3	11123	9686		-0.0843248	4.7569
nps0	0610038B21Rik	11124	9		-0.129191	2.20286
nps0	Chmp5	11125	2246		0.0391518	6.79019
nps0	Snx25	11126	10584		0.123855	1.93908
nps0	Nup98	11127	7776		-0.080166	4.92483
nps0	Nckap5l	11128	7334		-0.145701	2.09134
nps0	Slc27a4	11129	10293		-0.115316	2.46814
nps0	Bicra	11130	1491		-0.121167	2.63263
nps0	Iars	11131	5548		-0.0760457	4.80053
nps0	Carmn	11132	1765		-0.146338	1.21034
nps0	Ms4a6c	11133	7064		0.154023	0.704697
nps0	Dnd1	11134	3160		-0.181757	0.467321
nps0	C1ql1	11135	1636		0.115293	3.23112
nps0	Sfxn4	11136	10084		0.16063	1.64851
nps0	Txndc11	11137	11969		0.0951375	3.35729
nps0	Aldh3a2	11138	739		0.141028	1.66908
nps0	Zfp110	11139	12658		0.10707	3.13407
nps0	Mars2	11140	6589		-0.141367	2.1161
nps0	Amt	11141	797		0.0999445	2.88477
nps0	Armcx4	11142	1075		0.095413	4.02692
nps0	Nceh1	11143	7328		0.154549	1.62593
nps0	Dars2	11144	2865		-0.127167	3.02405
nps0	Retreg2	11145	9347		0.0717055	4.79715
nps0	4930524J08Rik	11146	232		0.120479	3.01428
nps0	Pitx2	11147	8370		0.211686	0.0983979
nps0	Zfp874b	11148	12938		0.177641	1.49387
nps0	Lck	11149	6175		0.129488	2.11842
nps0	Tipin	11150	11338		-0.0296914	7.69212
nps0	Gpcpd1	11151	4990		-0.109402	3.56038
nps0	Skiv2l2	11152	10203		0.0547304	5.46496
nps0	Marc2	11153	6573		0.0503623	6.09754
nps0	Sfrp4	11154	10075		-0.17061	0.454657
nps0	Sh3glb2	11155	10127		-0.0661464	5.41291
nps0	Fam114a1	11156	3777		0.103827	3.54186
nps0	Trpc1	11157	11810		0.1283	2.09552
nps0	Reep1	11158	9320		0.136268	2.41217
nps0	Zfp213	11159	12688		-0.0922027	4.08071
nps0	R3hcc1	11160	9040		-0.0616729	5.23652
nps0	Abhd16a	11161	412		0.0724145	5.11301
nps0	Dlat	11162	3083		0.0556372	5.54526
nps0	Lrba	11163	6307		0.106849	2.94854
nps0	Adam2	11164	541		-0.171738	0.451951
nps0	Tmem159	11165	11440		-0.0782291	4.57853
nps0	Gm6594	11166	4869		-0.17033	0.409732
nps0	Zfp84	11167	12924		-0.0945932	4.22186
nps0	Lsm1	11168	6387		0.0403885	6.62734
nps0	Dolk	11169	3192		0.107713	3.05423
nps0	Dnaaf5	11170	3113		0.136465	2.87855
nps0	Mical3	11171	6821		0.0919377	3.55165
nps0	Uimc1	11172	12108		-0.0806609	4.41228
nps0	Mif	11173	6837		0.0161204	10.4059
nps0	1810062O18Rik	11174	98		-0.147289	0.432043
nps0	Magee1	11175	6471		-0.125447	2.21401
nps0	Nab1	11176	7260		0.0942647	3.89414
nps0	Ring1	11177	9440		0.0675773	5.01976
nps0	Gm20045	11178	4617		0.114986	2.94145
nps0	Safb	11179	9809		0.0367313	6.50835
nps0	Nol8	11180	7577		-0.0699256	4.96519
nps0	B230312C02Rik	11181	1314		0.164347	0.975237
nps0	Txndc9	11182	11975		0.0334282	7.55604
nps0	1810032O08Rik	11183	91		-0.0940106	4.23162
nps0	Gm12355	11184	4507		-0.190312	0.912002
nps0	Rerg	11185	9342		-0.140685	0.937055
nps0	Gm47112	11186	4825		-0.156241	0.446515
nps0	Lrrc1	11187	6334		0.10777	3.30095
nps0	Etnk1	11188	3689		0.0674872	5.38511
nps0	Timm17a	11189	11320		-0.0467818	6.77794
nps0	Zc3h10	11190	12582		-0.118818	2.96874
nps0	Zfyve9	11191	13008		0.069357	4.88035
nps0	Rbm27	11192	9251		0.0581946	5.62443
nps0	Ubap1	11193	12009		0.0707018	4.61441
nps0	Fam58b	11194	3890		0.0738451	4.28922
nps0	Trim35	11195	11752		-0.0360407	6.92974
nps0	Abt1	11196	432		0.0568017	5.34747
nps0	A730071L15Rik	11197	352		-0.149607	0.984165
nps0	Prrx1	11198	8850		0.0859304	4.07988
nps0	Map2k3os	11199	6519		-0.139258	1.31645
nps0	Grrp1	11200	5079		-0.185688	0.924624
nps0	Raly	11201	9160		-0.0295408	7.70604
nps0	Cetn3	11202	2181		-0.0333355	7.73684
nps0	Ppie	11203	8627		0.0423426	6.25357
nps0	Ralgds	11204	9157		0.110998	2.50233
nps0	Snrpd2	11205	10557		0.0192962	9.34769
nps0	D430042O09Rik	11206	2825		0.0776055	4.478
nps0	Asb16	11207	1117		-0.161638	0.451951
nps0	3830406C13Rik	11208	198		0.0647722	4.85022
nps0	Brat1	11209	1556		-0.12747	2.89257
nps0	Ap1s1	11210	894		0.0409071	6.34414
nps0	Emd	11211	3546		-0.0356625	7.15314
nps0	Rara	11212	9191		-0.0796894	4.69325
nps0	Crebrf	11213	2613		-0.131314	2.91144
nps0	Dcaf12l1	11214	2883		-0.109573	3.65872
nps0	Ilvbl	11215	5667		0.0874507	3.92853
nps0	Hoxa3	11216	5438		-0.0913078	4.32511
nps0	Nkain4	11217	7531		0.105487	4.23721
nps0	Fdxr	11218	4022		-0.118971	3.31991
nps0	Tamm41	11219	11065		-0.0644629	5.10125
nps0	Klhl25	11220	6061		0.120057	2.12581
nps0	Memo1	11221	6728		-0.059027	5.68154
nps0	Gm11767	11222	4498		0.133241	0.195999
nps0	Zbtb24	11223	12555		0.0971986	3.53317
nps0	Fxn	11224	4225		0.057866	5.47516
nps0	Gars	11225	4311		0.0470842	6.28504
nps0	H2-T23	11226	5174		-0.155659	0.988828
nps0	Tfe3	11227	11245		-0.0818786	3.84553
nps0	Spsb1	11228	10720		0.153666	1.66486
nps0	Faxc	11229	3941		0.125791	2.21223
nps0	Rpa1	11230	9570		0.0716046	4.72822
nps0	Bicral	11231	1492		0.107735	2.40816
nps0	Xrcc4	11232	12485		0.099413	4.0824
nps0	Dus3l	11233	3263		-0.0704058	4.51919
nps0	Trim71	11234	11765		0.111741	2.24738
nps0	Hexim1	11235	5286		0.077562	4.41053
nps0	Vasn	11236	12243		0.0876114	3.79107
nps0	1700008J07Rik	11237	52		-0.0996511	3.67587
nps0	Slc35d1	11238	10328		0.105057	3.06296
nps0	Morc3	11239	6927		0.0723099	4.77459
nps0	B2m	11240	1318		0.0954183	3.98089
nps0	Sac3d1	11241	9805		0.0498565	5.79141
nps0	Gdf10	11242	4355		-0.157892	0.435062
nps0	Foxred1	11243	4166		0.0968912	3.30147
nps0	Mrpl47	11244	7019		0.0591781	5.28285
nps0	Plekhb2	11245	8431		0.131104	2.10213
nps0	1600020E01Rik	11246	47		0.115516	3.05353
nps0	Mtap	11247	7107		0.0406113	6.36443
nps0	Kat14	11248	5870		0.101931	3.07329
nps0	Ranbp10	11249	9167		-0.0941536	3.96569
nps0	Jmjd7	11250	5839		-0.132369	2.63411
nps0	Cops7b	11251	2517		-0.0680272	4.82709
nps0	Sorbs3	11252	10612		0.111694	3.38335
nps0	Otub2	11253	7878		0.122241	0.724883
nps0	Sept7	11254	10012		0.0240831	8.264
nps0	Eif2s2	11255	3462		-0.0192543	8.9805
nps0	Srp72	11256	10757		-0.0364734	7.14461
nps0	D630036H23Rik	11257	2828		0.14194	0.68631
nps0	Sppl2a	11258	10705		-0.0687615	5.08715
nps0	Secisbp2	11259	9961		0.0645788	4.94793
nps0	Clip1	11260	2342		0.0638779	4.84783
nps0	Slc7a2	11261	10390		0.110964	2.20248
nps0	Evi5	11262	3702		0.0427754	6.0748
nps0	Pck2	11263	8064		0.0810473	4.10101
nps0	Smarca4	11264	10446		0.0316335	6.92978
nps0	Tfcp2	11265	11241		-0.098733	4.22452
nps0	1810058I24Rik	11266	97		-0.0330566	7.2523
nps0	Tmem9	11267	11562		-0.0417092	6.87893
nps0	Zkscan8	11268	13026		-0.0991947	3.31557
nps0	9230110C19Rik	11269	306		0.10742	2.2444
nps0	Zfp668	11270	12860		-0.0937484	3.6285
nps0	Traf4	11271	11704		-0.0419997	6.30371
nps0	Stn1	11272	10883		0.0744186	4.3861
nps0	Relb	11273	9328		-0.153991	2.70955
nps0	Rbm22	11274	9247		0.0416286	6.4368
nps0	Mtr	11275	7154		-0.100181	3.55245
nps0	Barx2	11276	1376		-0.156285	0.442398
nps0	Metap1d	11277	6738		-0.0973953	3.95324
nps0	Gm10605	11278	4480		0.163644	0.170067
nps0	Uqcc2	11279	12138		0.0280651	7.49426
nps0	Jak1	11280	5828		0.0451063	5.76311
nps0	Slc50a1	11281	10378		0.0714646	5.05236
nps0	Dhrs13os	11282	3040		-0.150025	0.430643
nps0	Dld	11283	3085		-0.04713	5.97803
nps0	Cul4b	11284	2737		0.0516221	5.34205
nps0	Slc12a6	11285	10216		0.105484	2.41928
nps0	Myg1	11286	7200		-0.0518731	5.99436
nps0	Jsrp1	11287	5851		-0.125265	2.82684
nps0	Habp4	11288	5186		-0.0861771	3.95944
nps0	Ddx28	11289	2956		0.070766	4.29271
nps0	Ccdc107	11290	1829		-0.0552375	5.41389
nps0	Proca1	11291	8797		0.118621	1.97218
nps0	Letmd1	11292	6205		0.126644	2.90393
nps0	Ivd	11293	5820		-0.07406	4.81977
nps0	Zfp629	11294	12841		0.0915939	3.77342
nps0	Tmem246	11295	11500		-0.12839	2.9825
nps0	Boc	11296	1537		0.121031	2.36873
nps0	Spata1	11297	10652		-0.110992	1.69295
nps0	Lhfpl1	11298	6219		-0.141955	0.40572
nps0	Gm43254	11299	4791		0.108966	1.24766
nps0	Ankrd34a	11300	846		-0.141249	0.401176
nps0	5430403G16Rik	11301	264		0.123892	2.28462
nps0	Echdc3	11302	3359		0.12274	1.48368
nps0	Hip1r	11303	5314		-0.120682	1.90056
nps0	Spr	11304	10708		0.0528968	6.04133
nps0	Fem1b	11305	4025		0.0661272	4.80974
nps0	Sntb2	11306	10564		0.0640751	5.03151
nps0	Pcsk7	11307	8086		0.0949892	3.44006
nps0	Pdcd10	11308	8096		0.036964	6.44536
nps0	Gm26877	11309	4699		0.134659	0.201849
nps0	Rad51ap2	11310	9134		0.154047	0.628101
nps0	Ctbs	11311	2688		-0.120593	2.8462
nps0	Sh3kbp1	11312	10128		-0.091242	4.11277
nps0	Flcn	11313	4101		0.110296	2.88496
nps0	Zfp438	11314	12769		0.143762	1.39831
nps0	Ube2v2	11315	12044		0.0288569	7.32394
nps0	Poli	11316	8547		-0.138173	2.21043
nps0	Dexi	11317	3014		0.0720875	4.53327
nps0	Samm50	11318	9825		0.0404448	6.10135
nps0	Rpusd4	11319	9701		0.0796465	3.93835
nps0	Tmem229b	11320	11489		-0.144927	0.435707
nps0	Ppp1r15a	11321	8662		-0.0703323	4.4643
nps0	Zfp955a	11322	12968		0.102626	2.86325
nps0	Srp54a	11323	10754		0.0847287	3.33958
nps0	Zfp26	11324	12698		0.0701872	4.74118
nps0	Tcf25	11325	11162		-0.0373325	6.7035
nps0	Ptges	11326	8934		0.15173	0.869814
nps0	Trim62	11327	11761		0.125557	2.07024
nps0	Pitpnb	11328	8365		0.0553284	5.69367
nps0	Kank3	11329	5862		-0.131705	1.67629
nps0	Atp13a3	11330	1202		0.0603979	5.31535
nps0	Timm21	11331	11322		0.0456788	5.9209
nps0	Pdzd4	11332	8163		0.105718	2.15695
nps0	Fktn	11333	4099		0.0911901	3.64922
nps0	Ythdf3	11334	12530		0.073198	4.73081
nps0	Klhdc1	11335	6041		-0.136373	0.974593
nps0	Gm26720	11336	4679		-0.146386	0.360795
nps0	Ppp1r7	11337	8681		0.0424171	6.14967
nps0	Ryr1	11338	9790		0.127123	0.956338
nps0	Frrs1l	11339	4186		-0.149373	0.414901
nps0	Mgst3	11340	6813		0.0638022	4.94837
nps0	Zcchc2	11341	12605		0.120348	2.67211
nps0	Lmbr1l	11342	6261		-0.121957	2.76514
nps0	Pfdn5	11343	8213		-0.0187826	9.12041
nps0	Ppp6r1	11344	8712		0.0822485	4.05872
nps0	Opcml	11345	7836		0.16047	0.159573
nps0	Dcaf12	11346	2882		0.0589258	4.86401
nps0	Coq5	11347	2527		-0.0559408	5.09668
nps0	Brpf3	11348	1582		0.126334	2.25203
nps0	Heca	11349	5259		0.109319	3.36431
nps0	Gprin2	11350	5026		0.124902	0.723551
nps0	Ubn1	11351	12059		0.0446437	6.40577
nps0	Ogfod2	11352	7816		-0.106992	3.30486
nps0	Atl3	11353	1190		0.114591	3.37873
nps0	Mrpl12	11354	6985		0.0257469	7.71756
nps0	Rfc4	11355	9360		0.0391431	6.76604
nps0	Otud6b	11356	7883		-0.0631931	4.79137
nps0	Pclo	11357	8066		-0.0808692	3.9319
nps0	Spag11b	11358	10644		0.162554	0.0674349
nps0	Atf6	11359	1164		0.105388	3.02593
nps0	Cacybp	11360	1691		0.0221984	8.44449
nps0	Trmt13	11361	11786		-0.0645452	4.95031
nps0	Cd59a	11362	1987		-0.104606	3.46167
nps0	Rps6ka1	11363	9684		-0.0841488	4.13113
nps0	Sgsm3	11364	10104		-0.110156	2.89135
nps0	Paxx	11365	8002		0.0913984	3.43442
nps0	Tarbp2	11366	11077		0.043974	5.89581
nps0	Lst1	11367	6403		0.13881	1.08992
nps0	Rab32	11368	9077		0.147276	1.248
nps0	Urm1	11369	12152		0.0568124	5.14599
nps0	Pomgnt1	11370	8583		-0.0734897	4.11432
nps0	Cnot7	11371	2415		0.044671	6.056
nps0	Msh2	11372	7070		0.0445305	5.71644
nps0	Ndufaf8	11373	7387		0.0425022	6.32535
nps0	Trpc3	11374	11811		-0.137966	0.403486
nps0	Mir17hg	11375	6852		0.101421	3.57399
nps0	Reps1	11376	9338		0.0625064	4.91386
nps0	Bst2	11377	1591		-0.139828	2.10596
nps0	Tomm40	11378	11641		0.0320173	6.83542
nps0	Gucd1	11379	5143		0.102537	3.73948
nps0	Tmem215	11380	11482		0.145204	0.15988
nps0	Zfp952	11381	12965		-0.114341	2.8591
nps0	Acss3	11382	507		-0.148564	0.937922
nps0	Eapp	11383	3342		0.0516242	5.74329
nps0	Tmem160	11384	11441		0.0408564	6.20795
nps0	Zc3hc1	11385	12597		0.0578301	5.31199
nps0	Rae1	11386	9144		0.0299256	7.05326
nps0	Agl	11387	637		-0.0853598	4.31142
nps0	Itm2a	11388	5805		-0.131952	4.67727
nps0	Gpx1	11389	5034		-0.0306011	8.01003
nps0	Evpl	11390	3705		0.131667	0.98302
nps0	0610009B22Rik	11391	2		0.0485015	5.79515
nps0	Tsen2	11392	11831		-0.0958887	4.0202
nps0	Fanci	11393	3920		0.104492	1.72767
nps0	Myl4	11394	7205		0.143417	0.145787
nps0	Zfp418	11395	12762		-0.126858	1.22829
nps0	Fkbp7	11396	4094		-0.0671534	5.02985
nps0	Usp32	11397	12184		0.104064	2.63344
nps0	Slc31a2	11398	10314		0.101518	2.94129
nps0	Zfp790	11399	12909		0.0949386	2.26958
nps0	4930500L23Rik	11400	224		-0.124832	1.40436
nps0	Naa38	11401	7253		-0.0305968	6.98498
nps0	Gm3453	11402	4749		0.144912	0.153384
nps0	Rfc5	11403	9361		-0.0368398	6.39511
nps0	Tsc22d3	11404	11828		0.0511976	5.5754
nps0	Rom1	11405	9560		0.140607	0.709677
nps0	AC152827.1	11406	440		-0.136627	0.42423
nps0	Reep5	11407	9324		-0.0425226	6.29115
nps0	Trim23	11408	11743		-0.0795121	3.21401
nps0	Fgfr1op2	11409	4056		-0.0427587	6.17987
nps0	Galnt10	11410	4288		-0.112929	1.71868
nps0	Gm11273	11411	4490		0.117954	1.80628
nps0	Rprd2	11412	9651		0.0740146	4.67522
nps0	Dcstamp	11413	2909		-0.148129	0.427542
nps0	Dusp3	11414	3278		-0.105803	3.50279
nps0	Rfc2	11415	9358		0.0293783	7.16615
nps0	Rpp38	11416	9647		-0.0568144	4.75022
nps0	Cox10	11417	2539		0.0592272	4.61103
nps0	Adcy6	11418	574		-0.118949	1.97662
nps0	Cd99l2	11419	1997		-0.0802578	3.88302
nps0	Wdr44	11420	12377		-0.144445	1.7667
nps0	Mphosph8	11421	6947		-0.0406828	6.57676
nps0	Slc35d2	11422	10329		-0.127737	1.19553
nps0	Nol9	11423	7578		-0.0782845	4.10566
nps0	Mdfi	11424	6663		-0.112948	2.17016
nps0	Zfp91	11425	12943		-0.036628	6.93743
nps0	Nek1	11426	7430		0.0856945	4.25019
nps0	Osbpl9	11427	7865		-0.0637563	4.78511
nps0	Zfp511	11428	12788		-0.0575624	4.92711
nps0	Ubp1	11429	12062		-0.0441998	5.74198
nps0	Nol11	11430	7571		-0.0429914	6.24487
nps0	Cmss1	11431	2384		0.0479045	5.96547
nps0	Taf1d	11432	11047		0.0258372	7.80849
nps0	Mettl25	11433	6755		0.108405	2.32251
nps0	Cacul1	11434	1690		-0.0760815	4.19034
nps0	Mbd2	11435	6610		-0.0519391	5.34936
nps0	Arxes2	11436	1108		-0.0804123	4.34778
nps0	E330009J07Rik	11437	3333		0.111159	2.72373
nps0	Prpf18	11438	8808		0.0719788	4.2587
nps0	Wdfy2	11439	12352		0.0945145	2.69582
nps0	Snrnp40	11440	10548		0.0218672	8.19825
nps0	Tead2	11441	11191		-0.0237606	7.98779
nps0	Cadps2	11442	1695		-0.122306	2.08041
nps0	Ssc5d	11443	10791		0.142875	0.700011
nps0	Nap1l4	11444	7284		-0.0294722	7.17213
nps0	Cdk5rap3	11445	2075		0.0576134	4.92905
nps0	Xrn2	11446	12489		0.0287077	7.70767
nps0	Ppm1a	11447	8637		0.0454114	5.97528
nps0	Ube3b	11448	12048		0.0893267	3.66357
nps0	Plagl2	11449	8400		-0.0747993	4.38714
nps0	2410089E03Rik	11450	131		-0.0606396	4.71065
nps0	Gemin6	11451	4367		0.0411404	5.6959
nps0	Retsat	11452	9349		0.111203	1.5085
nps0	Fadd	11453	3756		0.0708932	4.10796
nps0	Litaf	11454	6251		-0.0568222	5.57831
nps0	Dcp2	11455	2907		0.0474843	5.41256
nps0	Zkscan4	11456	13022		0.109822	1.49849
nps0	Ost4	11457	7873		-0.0233773	7.67295
nps0	Mcm7	11458	6646		0.030212	7.50123
nps0	Ndufaf7	11459	7386		0.0526001	4.89038
nps0	Sp1	11460	10633		-0.0629208	4.67762
nps0	Jdp2	11461	5834		-0.14501	1.9478
nps0	Cdc37l1	11462	2014		-0.0489243	5.44736
nps0	Snx19	11463	10579		-0.115727	2.58714
nps0	Prkrip1	11464	8786		0.0521274	5.12891
nps0	Hdac2	11465	5234		-0.0247561	7.7607
nps0	Mapk11	11466	6549		0.119638	1.84772
nps0	Timp1	11467	11332		-0.0796215	3.85646
nps0	Pygb	11468	9019		0.0929735	3.52908
nps0	Efna2	11469	3409		0.0587162	5.27396
nps0	Fam114a2	11470	3778		0.0403343	5.91569
nps0	Glod4	11471	4442		0.0284582	6.88218
nps0	Sox4	11472	10628		0.0239309	8.2575
nps0	Ank2	11473	821		-0.0902313	3.28495
nps0	Rnd3	11474	9477		0.051345	5.65937
nps0	Thoc5	11475	11291		-0.0525524	5.29036
nps0	Neil1	11476	7428		-0.113991	1.44591
nps0	4930540M05Rik	11477	237		0.142182	0.179297
nps0	Tor1a	11478	11656		0.0443345	6.05298
nps0	Pbxip1	11479	8011		0.0759626	3.90646
nps0	Ap3s2	11480	907		-0.0525445	5.40638
nps0	Gm21992	11481	4639		-0.1095	1.20165
nps0	Usp12	11482	12166		0.0703516	4.25984
nps0	Mef2c	11483	6715		-0.10854	4.30343
nps0	Tstd2	11484	11875		0.0668274	4.55642
nps0	Rbm17	11485	9243		-0.0253858	7.54944
nps0	Nbn	11486	7313		0.0715302	4.43503
nps0	E130006D01Rik	11487	3318		-0.121148	0.926791
nps0	Rab33b	11488	9079		0.0937117	3.07611
nps0	Rnf126	11489	9489		-0.0428713	6.34378
nps0	Fer	11490	4028		-0.065871	4.32969
nps0	Tnfaip8l1	11491	11594		0.0972808	1.52182
nps0	Ehbp1l1	11492	3432		0.120789	1.66075
nps0	Odf2	11493	7810		0.0616108	4.73882
nps0	Tbc1d2b	11494	11106		-0.113383	1.6405
nps0	Gstt2	11495	5107		-0.0855365	3.56126
nps0	Zfp146	11496	12674		0.0511549	5.21758
nps0	Fam129c	11497	3794		-0.116085	0.868225
nps0	Sugct	11498	10933		-0.100952	1.44013
nps0	G6pc3	11499	4256		0.0545343	4.78239
nps0	Rps25	11500	9671		0.0125555	10.5978
nps0	Ddx23	11501	2952		0.0562966	5.28214
nps0	Bloc1s5	11502	1510		-0.0704036	4.35829
nps0	Mrpl30	11503	7002		-0.0283323	7.10607
nps0	Imp4	11504	5672		0.0368327	6.14291
nps0	Zfp57	11505	12810		-0.0659896	4.2313
nps0	Tcim	11506	11171		0.0830082	3.88093
nps0	Apopt1	11507	946		-0.0506535	5.37461
nps0	Prkacb	11508	8766		0.0452172	5.33699
nps0	4930570G19Rik	11509	240		0.108462	1.22967
nps0	Eif3j1	11510	3474		0.0408972	5.7048
nps0	Mettl24	11511	6754		-0.123161	0.403486
nps0	Ogt	11512	7822		0.0361805	6.75731
nps0	Tctn1	11513	11182		-0.117987	1.72021
nps0	Zxdc	11514	13081		0.108356	2.90774
nps0	Zfp820	11515	12918		0.0792012	3.30693
nps0	Csrp2	11516	2676		-0.0311186	7.85077
nps0	Mrps35	11517	7053		-0.0503601	5.99347
nps0	Spg7	11518	10677		-0.0595719	4.66416
nps0	Dyrk1b	11519	3308		0.0783891	3.86841
nps0	Trnau1ap	11520	11795		0.0347993	6.29177
nps0	Trappc9	11521	11729		0.0817455	3.06784
nps0	Rab11b	11522	9049		-0.0303959	7.33358
nps0	Hoxc8	11523	5460		0.0417263	5.86618
nps0	Rab9	11524	9106		-0.0386739	6.12514
nps0	Cmtm5	11525	2387		-0.120925	0.937265
nps0	Ambra1	11526	778		-0.100555	2.91533
nps0	4930522L14Rik	11527	230		0.106517	2.3431
nps0	Ints3	11528	5718		0.0640876	4.19145
nps0	Actc1	11529	510		0.141302	1.9783
nps0	Sipa1l1	11530	10177		-0.0460906	5.73597
nps0	C920006O11Rik	11531	1664		-0.0894315	1.86983
nps0	Kctd12b	11532	5931		0.0988758	2.56017
nps0	Sec22a	11533	9944		0.0517657	5.20925
nps0	Dennd5a	11534	2996		-0.0696067	4.48026
nps0	Rnf32	11535	9534		0.12662	1.14872
nps0	Dnajc24	11536	3145		0.0442755	5.60213
nps0	Rab4a	11537	9097		-0.0677459	4.40817
nps0	Akip1	11538	707		-0.085591	3.62778
nps0	Lipe	11539	6246		-0.12404	1.59981
nps0	Stx7	11540	10915		-0.0521459	5.33886
nps0	Fam159a	11541	3807		0.12389	1.16369
nps0	Apln	11542	933		0.161604	0.69322
nps0	Becn1	11543	1467		-0.0414216	5.94148
nps0	Ica1l	11544	5553		0.123563	0.689058
nps0	Vmac	11545	12277		0.0881792	3.35058
nps0	Tmem161a	11546	11442		0.0511605	4.86355
nps0	Sat2	11547	9846		0.0838691	3.58937
nps0	Psma1	11548	8870		0.020597	7.91831
nps0	Rpa3	11549	9572		-0.0328061	6.31063
nps0	Slc44a2	11550	10367		0.0861389	2.92123
nps0	Rab35	11551	9081		-0.0482353	4.89406
nps0	Sipa1l3	11552	10179		0.0919258	2.31639
nps0	Prkra	11553	8785		-0.0345014	6.59735
nps0	Wwp2	11554	12459		-0.0717828	3.72477
nps0	Tbcel	11555	11122		0.0898442	3.71433
nps0	Arpp19	11556	1090		-0.0225766	7.92911
nps0	Lix1	11557	6252		-0.0986835	2.90892
nps0	Rgs7bp	11558	9394		-0.120317	0.927521
nps0	Mpnd	11559	6951		0.0350812	6.12914
nps0	Zbtb48	11560	12572		-0.104529	2.55196
nps0	Lrrc3b	11561	6345		0.10594	0.730898
nps0	Ccdc58	11562	1888		0.0321766	6.32482
nps0	Zfand6	11563	12645		-0.0296721	7.00402
nps0	Taok2	11564	11072		-0.0685223	4.23473
nps0	Sppl2b	11565	10706		0.0840833	3.15112
nps0	Vps41	11566	12304		0.055777	4.7885
nps0	Ripply2	11567	9452		-0.136282	0.293257
nps0	Rras	11568	9707		0.0712648	3.7828
nps0	Lrrtm4	11569	6382		0.129154	0.706592
nps0	Gm29666	11570	4733		-0.110883	0.415301
nps0	Polr2i	11571	8565		-0.0310791	6.45491
nps0	Rnf217	11572	9527		-0.0703834	3.79507
nps0	Smc1b	11573	10458		0.122973	0.204598
nps0	Zfp568	11574	12809		-0.0722453	4.12146
nps0	H2afz	11575	5180		0.0129619	12.0856
nps0	Map3k7cl	11576	6536		0.143048	0.678374
nps0	Fbxo10	11577	3971		0.123202	1.70627
nps0	Bcam	11578	1426		-0.043419	5.50932
nps0	Med24	11579	6700		-0.0675777	4.31437
nps0	3110043O21Rik	11580	189		-0.105857	2.60754
nps0	Ddhd2	11581	2932		-0.0502933	5.00928
nps0	Tcf15	11582	11157		0.105226	1.90933
nps0	Xpnpep3	11583	12474		0.0912382	3.04108
nps0	Fam98a	11584	3909		-0.0650014	4.42396
nps0	Pde5a	11585	8119		0.102993	3.02865
nps0	Neurl2	11586	7458		-0.0923937	1.89921
nps0	4930430F08Rik	11587	215		0.073243	3.54661
nps0	Gm17259	11588	4595		-0.0796935	2.43246
nps0	Ncoa7	11589	7344		-0.0697453	4.81622
nps0	Rbm12b1	11590	9238		-0.0909282	1.68879
nps0	Trmt11	11591	11783		0.0589311	4.54855
nps0	Trub1	11592	11821		-0.0625339	4.47226
nps0	Atxn2l	11593	1269		0.0498562	4.84229
nps0	Smap2	11594	10443		0.0569342	4.69946
nps0	Nubp2	11595	7720		0.0537533	4.88127
nps0	Zfp128	11596	12667		-0.110819	1.92252
nps0	Dym	11597	3291		0.0820748	3.50324
nps0	Golph3l	11598	4958		-0.0961402	3.62899
nps0	Fbxw8	11599	4007		0.0787861	3.5264
nps0	Bap1	11600	1374		0.0752644	3.61775
nps0	Mtmr9	11601	7149		0.0708661	3.08865
nps0	Clcc1	11602	2313		-0.0554828	4.37037
nps0	Mrpl50	11603	7022		0.0303466	6.84306
nps0	Parp4	11604	7983		-0.123583	1.13585
nps0	Etfa	11605	3682		-0.0286691	6.93004
nps0	Bcs1l	11606	1461		0.070807	3.88763
nps0	Adnp2	11607	598		0.0851532	3.082
nps0	Spsb2	11608	10721		-0.0907798	2.98232
nps0	Slitrk6	11609	10425		-0.125103	0.919938
nps0	Leng8	11610	6197		0.0669673	4.33337
nps0	1700055D18Rik	11611	70		0.100994	0.711611
nps0	Cpe	11612	2567		-0.0633357	4.29921
nps0	Aif1	11613	677		-0.123259	0.418943
nps0	Pnpt1	11614	8518		0.0787865	4.19188
nps0	Zdhhc12	11615	12617		0.0672162	4.4927
nps0	Pnpla8	11616	8516		0.0452708	5.39017
nps0	Hmgb3	11617	5388		0.0164458	9.2721
nps0	Slc38a5	11618	10345		0.126637	0.171858
nps0	Ctdp1	11619	2692		-0.0889025	3.11513
nps0	Prrg2	11620	8845		0.0867141	3.29765
nps0	Cspp1	11621	2671		-0.0367381	6.00225
nps0	Cxcl13	11622	2755		-0.121987	1.45899
nps0	Nfs1	11623	7488		-0.0656321	4.59812
nps0	Hspbp1	11624	5527		-0.0443734	5.38956
nps0	Zfp326	11625	12725		0.0280769	6.92508
nps0	Trim25	11626	11745		-0.0943366	1.91055
nps0	Sars2	11627	9840		0.0704665	3.40886
nps0	Gm15706	11628	4561		0.0787542	3.03743
nps0	Ppp2r3d	11629	8694		0.0544292	4.58777
nps0	Ern1	11630	3662		-0.116269	1.40332
nps0	Dhx35	11631	3053		0.0963477	2.75343
nps0	Sun1	11632	10947		0.0703687	4.33789
nps0	Gstm4	11633	5100		-0.0860815	2.57102
nps0	Tlnrd1	11634	11361		0.0642947	4.53805
nps0	Igf2bp2	11635	5614		0.0347456	6.35612
nps0	Aph1b	11636	928		0.100646	1.90598
nps0	1110008L16Rik	11637	19		0.0860111	3.01547
nps0	Cactin	11638	1689		-0.0648699	3.94354
nps0	Acot9	11639	490		0.102056	2.95092
nps0	Gm9885	11640	4893		0.125749	1.40525
nps0	Phf7	11641	8271		-0.0906269	2.77345
nps0	Fam214a	11642	3856		-0.0999357	2.4044
nps0	Sync	11643	10987		0.112516	0.210348
nps0	Slc18a2	11644	10231		0.131549	0.168903
nps0	Uxs1	11645	12225		0.0718726	4.20957
nps0	Aldh2	11646	738		-0.044314	6.69436
nps0	Hmgn3	11647	5396		-0.030036	6.99422
nps0	Rusc2	11648	9775		-0.107506	1.16773
nps0	Atp6v1d	11649	1244		0.0381629	6.0345
nps0	Adamts19	11650	552		0.107809	1.6359
nps0	Rhbdd1	11651	9396		-0.0830204	1.69355
nps0	Usp16	11652	12170		0.0418532	5.40736
nps0	Arg1	11653	977		-0.0956719	1.70657
nps0	Cmip	11654	2381		-0.0512693	4.83336
nps0	Tpgs2	11655	11672		-0.0439235	5.60236
nps0	Anks3	11656	863		0.0862584	3.25828
nps0	Maoa	11657	6507		-0.0537305	4.68342
nps0	Mrps31	11658	7050		-0.0493415	5.49283
nps0	Trpm4	11659	11815		-0.100336	2.40711
nps0	Lsm12	11660	6390		0.0219137	7.54241
nps0	Cbwd1	11661	1811		0.085848	3.46277
nps0	1810037I17Rik	11662	92		0.0253877	6.99271
nps0	Fam109a	11663	3772		-0.0673127	3.98497
nps0	Irf2	11664	5758		0.0600634	4.04817
nps0	Zzef1	11665	13084		0.0730154	3.14183
nps0	Fbxo3	11666	3982		-0.0531915	5.26798
nps0	Rrp1	11667	9716		0.0199876	7.61431
nps0	Hadh	11668	5193		-0.0252294	7.26489
nps0	Khnyn	11669	5976		-0.0818695	2.80083
nps0	Slc25a31	11670	10269		0.108028	0.197807
nps0	Alg3	11671	757		-0.055264	4.67505
nps0	Rin2	11672	9438		0.0524953	4.44908
nps0	Fbxw9	11673	4008		0.0554635	4.37647
nps0	Slc39a6	11674	10355		-0.0444592	5.50424
nps0	Malt1	11675	6486		0.0786972	2.69566
nps0	Scamp2	11676	9867		-0.0448364	5.60916
nps0	Gm2a	11677	4736		0.0641454	4.1013
nps0	Psme2	11678	8907		0.0344093	5.9756
nps0	Tmem87b	11679	11559		-0.0713974	3.72111
nps0	Mrpl33	11680	7004		0.0296845	6.42293
nps0	1500002C15Rik	11681	38		-0.115475	0.946245
nps0	Fbrs	11682	3951		-0.0725143	3.06067
nps0	Ino80dos	11683	5696		0.0828197	1.52773
nps0	Zfp212	11684	12687		-0.0737733	3.97035
nps0	Foxred2	11685	4167		-0.112474	1.22698
nps0	Spns1	11686	10695		0.0429822	4.96687
nps0	Mterf1a	11687	7114		0.0857476	2.15266
nps0	Rab12	11688	9055		0.0396071	5.86962
nps0	Arl5b	11689	1055		-0.0589877	4.44354
nps0	Glra1	11690	4443		-0.121737	0.759951
nps0	Pnrc1	11691	8519		-0.0290137	7.26025
nps0	Mylip	11692	7210		0.0599339	4.36584
nps0	Cnot8	11693	2416		0.0429758	5.39083
nps0	Zfp524	11694	12797		0.0830323	2.72937
nps0	Cdc45	11695	2027		-0.0535934	5.08073
nps0	Limd2	11696	6232		-0.032611	6.66208
nps0	Fry	11697	4189		0.0882224	1.50708
nps0	Baiap2l1	11698	1368		0.0891035	3.30715
nps0	Fra10ac1	11699	4170		0.0509628	4.78255
nps0	Syt17	11700	11012		0.109477	1.25318
nps0	Ndufv3	11701	7410		-0.0320838	6.42726
nps0	Pdgfc	11702	8125		-0.0573234	4.88619
nps0	Tob2	11703	11631		-0.0604982	4.4645
nps0	Nat9	11704	7301		0.0625597	3.99677
nps0	Eif4a3	11705	3481		0.0186191	7.84044
nps0	Ubald2	11706	12008		-0.0266845	6.79473
nps0	Cmpk1	11707	2382		-0.0298061	6.75894
nps0	Ier5	11708	5575		0.0356315	6.08363
nps0	Itpr2	11709	5814		0.101985	1.71817
nps0	2210016L21Rik	11710	109		0.0299038	6.37586
nps0	Phc1	11711	8254		0.0543196	4.35747
nps0	Qpctl	11712	9031		-0.0953656	2.74385
nps0	Dpy19l1	11713	3217		-0.0804685	4.244
nps0	Syf2	11714	10983		0.0358797	5.85146
nps0	Atp6ap2	11715	1233		-0.0456018	5.08419
nps0	Ppp2ca	11716	8685		-0.0166711	8.39619
nps0	1700028J19Rik	11717	62		0.0950338	0.990918
nps0	Pcdhb14	11718	8029		0.122667	0.712279
nps0	Dusp18	11719	3272		-0.0768313	3.38806
nps0	Yipf3	11720	12511		-0.0406945	5.44136
nps0	2310074N15Rik	11721	126		-0.126668	0.391284
nps0	4930426I24Rik	11722	214		-0.0982329	0.888343
nps0	Gm26532	11723	4652		-0.0933244	0.893573
nps0	Snrpc	11724	10555		-0.0183003	8.3572
nps0	Rpl35	11725	9616		-0.00959939	10.2695
nps0	Jph4	11726	5845		0.121722	0.675836
nps0	Bsdc1	11727	1587		-0.0676566	4.02067
nps0	Ppp2r5b	11728	8696		-0.0742399	2.81477
nps0	Vill	11729	12269		0.0705651	3.27626
nps0	Cnrip1	11730	2424		0.0707107	4.19242
nps0	Cfi	11731	2192		-0.104281	0.39987
nps0	Elac2	11732	3500		0.0683451	3.55201
nps0	Gm26890	11733	4704		-0.0850376	2.74182
nps0	Rexo1	11734	9353		-0.0361836	5.56682
nps0	Eif1a	11735	3446		0.0234212	7.0591
nps0	Gm17518	11736	4604		-0.112067	0.38037
nps0	Gm48960	11737	4845		0.0931748	1.65219
nps0	Nespas	11738	7451		0.0789469	3.29423
nps0	Tsga10	11739	11836		0.0846371	2.52142
nps0	Alkbh3	11740	764		0.0575959	4.27016
nps0	Snrnp35	11741	10547		-0.0735125	3.74879
nps0	Pex2	11742	8202		-0.0376575	5.56192
nps0	Sh3bp4	11743	10118		-0.0838072	3.04996
nps0	Plce1	11744	8410		0.0984163	1.96385
nps0	Mrpl27	11745	6999		0.0356783	5.98987
nps0	Slc7a6	11746	10393		0.0596866	3.85799
nps0	Btbd2	11747	1598		-0.0332814	6.27016
nps0	Zfp879	11748	12939		-0.10223	0.900364
nps0	Gm10076	11749	4462		-0.0325005	6.04207
nps0	Zgrf1	11750	13010		0.0937089	2.45207
nps0	Gm10369	11751	4474		0.090381	0.754689
nps0	D430019H16Rik	11752	2823		0.0820514	2.57484
nps0	Sik1	11753	10167		0.0750682	3.38278
nps0	Kazn	11754	5884		0.0653011	3.40541
nps0	Arf4	11755	964		0.017007	8.43154
nps0	Commd8	11756	2499		0.0439693	5.71338
nps0	Asah1	11757	1110		0.0427088	5.5626
nps0	Gskip	11758	5088		-0.0528901	4.49846
nps0	Ttll7	11759	11918		-0.109664	1.93589
nps0	Rasip1	11760	9206		0.0893663	1.81744
nps0	Dus1l	11761	3261		0.0424331	5.14694
nps0	Cep152	11762	2145		0.0792092	3.09469
nps0	Gpat4	11763	4974		0.0472954	5.0372
nps0	Gpn1	11764	4998		-0.0365532	5.74929
nps0	Gpr107	11765	5001		0.0555876	4.36599
nps0	Zcchc14	11766	12602		0.0542469	4.09406
nps0	Prpf39	11767	8814		-0.048336	5.17379
nps0	Adnp	11768	597		0.0674715	4.31913
nps0	Tjap1	11769	11341		-0.0603879	4.18534
nps0	Tcf4	11770	11164		0.022692	7.34341
nps0	Zfand4	11771	12643		-0.0938035	1.49341
nps0	5031439G07Rik	11772	261		-0.074325	3.68745
nps0	Gm15655	11773	4559		-0.107556	0.42423
nps0	Psme1	11774	8906		-0.0287661	6.65632
nps0	Unc45a	11775	12120		-0.0625289	3.5897
nps0	Slain1	11776	10206		-0.0758836	3.03726
nps0	Gm14305	11777	4530		-0.0838875	3.1969
nps0	Serpinh1	11778	10034		0.0128749	9.89658
nps0	Gm47547	11779	4834		0.0859162	1.05433
nps0	Rpgrip1l	11780	9582		-0.0658444	3.33049
nps0	Thoc1	11781	11288		0.0364635	5.60278
nps0	D2hgdh	11782	2819		0.0780125	2.68752
nps0	Tardbp	11783	11078		0.0248218	7.17674
nps0	Slc35a5	11784	10321		-0.0829611	2.57129
nps0	Scarb2	11785	9875		0.0643152	3.00475
nps0	Car8	11786	1758		-0.0923803	0.889618
nps0	Stx12	11787	10904		-0.0374429	5.48028
nps0	Gm42984	11788	4788		-0.0912479	0.352798
nps0	Ankib1	11789	825		-0.0735239	3.71882
nps0	Rab11fip1	11790	9050		0.0958794	2.00009
nps0	Gm43951	11791	4800		-0.0882162	0.375914
nps0	Lrrc59	11792	6360		0.0266011	6.40297
nps0	Zscan20	11793	13063		0.08251	1.7456
nps0	Ints5	11794	5720		0.0488132	4.63777
nps0	Wdcp	11795	12350		0.0668807	4.26995
nps0	Bscl2	11796	1586		-0.0701869	3.89119
nps0	Tmem138	11797	11427		0.033655	5.6451
nps0	Rab40c	11798	9094		0.070708	3.9029
nps0	Ing2	11799	5685		0.0467588	5.14211
nps0	Grwd1	11800	5082		0.0285808	6.30552
nps0	Cnot9	11801	2417		0.0468047	5.03946
nps0	Prox1	11802	8806		0.0955267	1.31686
nps0	Ndfip2	11803	7354		-0.032698	5.81676
nps0	Dynlt1f	11804	3305		-0.0315489	6.0905
nps0	Slc6a6	11805	10386		0.0335346	5.82653
nps0	Hinfp	11806	5309		-0.0702587	3.25586
nps0	B3gat2	11807	1325		0.116092	1.48402
nps0	Ssh1	11808	10793		0.0574783	3.48494
nps0	Klhdc9	11809	6048		-0.0847753	0.891765
nps0	Bag5	11810	1363		-0.0363159	5.79701
nps0	Tmtc3	11811	11581		0.073647	3.46963
nps0	Rpl10	11812	9585		0.00912864	10.5919
nps0	Mrpl41	11813	7013		-0.0273324	6.53368
nps0	Npat	11814	7606		-0.0632941	4.24052
nps0	Rnf208	11815	9522		-0.0614586	3.28855
nps0	Timm29	11816	11325		0.0587494	4.10744
nps0	Jmjd6	11817	5838		-0.0340528	5.87905
nps0	Gtf2f2	11818	5118		0.0353481	5.42844
nps0	Zfp334	11819	12728		-0.0532356	3.971
nps0	Cyp20a1	11820	2782		0.0457688	5.05575
nps0	Nubp1	11821	7719		-0.0337139	5.77018
nps0	Pak3	11822	7935		-0.0772458	2.13867
nps0	Tmem177	11823	11457		-0.077989	2.74998
nps0	Prps1l3	11824	8822		-0.0541971	4.68668
nps0	Atad1	11825	1151		-0.0361842	5.50191
nps0	Fuk	11826	4212		0.0693318	2.02175
nps0	Bloc1s4	11827	1509		-0.0366282	5.18261
nps0	Fam160a2	11828	3809		0.068095	3.56592
nps0	Dscc1	11829	3236		0.0618297	4.71093
nps0	Timm8a1	11830	11328		-0.0245602	6.77096
nps0	Creld1	11831	2616		-0.0559933	4.33506
nps0	Mark2	11832	6585		-0.0461589	5.14174
nps0	Nars2	11833	7293		-0.0726552	2.70977
nps0	Gtpbp6	11834	5139		-0.0487023	4.73001
nps0	Tbc1d19	11835	11099		-0.0534657	3.93275
nps0	Gatad2b	11836	4326		0.0310036	5.9795
nps0	4930532G15Rik	11837	234		0.073616	2.2632
nps0	Borcs7	11838	1548		-0.0356778	5.62639
nps0	Socs1	11839	10599		-0.0670336	3.29975
nps0	Nenf	11840	7447		-0.0222443	7.14809
nps0	Baiap2	11841	1367		-0.0574838	4.16576
nps0	Ddx43	11842	2964		-0.100504	0.364045
nps0	1700020I14Rik	11843	59		0.0250179	6.64607
nps0	Ttll1	11844	11913		0.060349	3.98905
nps0	6030458C11Rik	11845	279		-0.0463	4.73687
nps0	Rrp1b	11846	9719		-0.0284796	5.95215
nps0	Klf9	11847	6040		0.0744103	2.55243
nps0	Gm16861	11848	4589		0.0938998	1.22942
nps0	Btrc	11849	1609		-0.0508382	4.79035
nps0	Mical2	11850	6820		-0.0756702	2.36244
nps0	Zfp777	11851	12902		-0.0738498	3.1562
nps0	Ptpn2	11852	8963		0.0335266	5.83006
nps0	Ikzf5	11853	5645		-0.0643416	4.09702
nps0	Lzic	11854	6447		-0.0392913	5.42617
nps0	Smad5	11855	10437		0.0543699	4.75659
nps0	Zfp637	11856	12842		0.0353977	5.50154
nps0	Acad8	11857	458		-0.0435279	4.67996
nps0	2010320M18Rik	11858	106		-0.0405311	4.98508
nps0	Fam126b	11859	3791		0.0664009	3.28182
nps0	Clic4	11860	2340		-0.0292223	5.90146
nps0	Tmem240	11861	11495		0.0836683	1.49543
nps0	Tm6sf1	11862	11367		0.0667364	2.88126
nps0	Cnot2	11863	2410		-0.029448	6.0681
nps0	Snrnp48	11864	10549		0.0265382	6.7136
nps0	Zfp707	11865	12875		-0.0737539	2.60099
nps0	3110009E18Rik	11866	186		0.0515694	4.42121
nps0	Ercc8	11867	3645		0.0529052	4.00237
nps0	Fbxw11	11868	4001		-0.0656797	3.36235
nps0	Hspb11	11869	5523		0.0349866	5.5152
nps0	Atp4a	11870	1215		0.102812	1.01347
nps0	Grk2	11871	5069		-0.0552567	4.11819
nps0	Sorcs2	11872	10614		0.0721834	3.40024
nps0	Ipo11	11873	5731		-0.0512937	4.02967
nps0	Sgms1	11874	10095		0.0806696	3.30095
nps0	Heatr3	11875	5253		-0.0449533	4.6251
nps0	Naaa	11876	7257		-0.0700305	3.37229
nps0	Lysmd2	11877	6441		-0.0476377	4.82267
nps0	Nup153	11878	7759		0.041109	4.8862
nps0	Med8	11879	6711		-0.0287333	5.97248
nps0	Tab2	11880	11025		-0.0425288	5.44442
nps0	Wrap73	11881	12443		0.039693	4.86653
nps0	Gm43062	11882	4790		-0.0971357	0.405157
nps0	Dctn1	11883	2911		0.05076	4.56168
nps0	Chchd10	11884	2210		0.05144	4.77342
nps0	Mfsd3	11885	6790		0.0931238	1.6242
nps0	Dmap1	11886	3100		0.0455125	4.65735
nps0	Pcyox1	11887	8090		0.0581426	4.05076
nps0	Sil1	11888	10171		-0.0797449	2.73056
nps0	Ccnl2	11889	1946		-0.028905	6.17416
nps0	Pak4	11890	7936		0.0352169	5.36531
nps0	Ube2b	11891	12016		0.0175846	7.88208
nps0	Gatsl3	11892	4332		-0.0788344	1.62444
nps0	Fam53b	11893	3887		-0.0707236	2.52167
nps0	Acta2	11894	508		-0.0869856	4.318
nps0	Hsbp1	11895	5494		-0.014901	8.16296
nps0	Ino80c	11896	5694		0.056899	3.61404
nps0	Klk8	11897	6074		0.0686854	3.22292
nps0	Vti1a	11898	12325		-0.0595762	3.55492
nps0	Hilpda	11899	5308		-0.0461498	4.4044
nps0	Ubr2	11900	12067		0.0343098	5.22951
nps0	Ccl11	11901	1922		-0.105999	0.939856
nps0	Mettl6	11902	6762		-0.0344408	5.35439
nps0	Brca2	11903	1558		0.0458347	4.44378
nps0	Psmd13	11904	8896		-0.0196682	7.40043
nps0	Dnm1l	11905	3163		0.0360775	5.20161
nps0	Cntrl	11906	2435		-0.0327931	5.4395
nps0	Nol3	11907	7573		0.0802568	0.755934
nps0	Aldh18a1	11908	734		0.0614753	3.68636
nps0	Cmc2	11909	2379		0.0260667	6.34077
nps0	Vangl1	11910	12235		0.0772279	2.98292
nps0	Zfp28	11911	12707		-0.0780609	1.77888
nps0	Clasp1	11912	2309		-0.0371245	5.10829
nps0	E130102H24Rik	11913	3319		-0.0827519	1.48899
nps0	Atpif1	11914	1258		-0.0100879	9.573
nps0	Srsf11	11915	10772		0.0135009	8.4465
nps0	Rps12-ps3	11916	9656		0.0351118	5.42542
nps0	Fam129a	11917	3792		0.0987409	0.745782
nps0	Wdr27	11918	12366		-0.0703511	2.46154
nps0	Polr2j	11919	8566		0.0188957	7.57203
nps0	Igf2os	11920	5616		0.0820473	1.545
nps0	Mrps16	11921	7035		0.0182402	7.31351
nps0	Eif2b3	11922	3457		0.0351286	5.61606
nps0	Eid2b	11923	3443		0.04913	4.20341
nps0	Mmp23	11924	6901		-0.0799045	2.86307
nps0	Snrpe	11925	10559		-0.0084153	10.181
nps0	Rnf25	11926	9531		0.060361	4.03806
nps0	Med28	11927	6704		0.0191047	7.21516
nps0	Pbx4	11928	8010		0.0661855	3.45084
nps0	Nprl3	11929	7625		-0.0668831	2.30623
nps0	Lfng	11930	6206		-0.0629162	2.95392
nps0	Phf8	11931	8272		0.06309	3.14855
nps0	Dgcr2	11932	3020		-0.0386424	5.27537
nps0	Hdac10	11933	5232		-0.0784312	1.43788
nps0	Dgat2	11934	3018		0.0963442	1.80811
nps0	Pcdhb9	11935	8039		-0.0844789	0.387892
nps0	Creb3l1	11936	2607		-0.066354	3.0165
nps0	Elovl6	11937	3528		-0.0315592	5.95778
nps0	Nlrx1	11938	7545		0.0871481	0.22986
nps0	mt-Nd4	11939	7097		-0.0128144	10.9394
nps0	Atl1	11940	1188		-0.0818476	1.36454
nps0	Miip	11941	6841		0.0715062	2.89641
nps0	Psmb3	11942	8880		0.0130946	9.052
nps0	Panx1	11943	7954		-0.0377471	4.84157
nps0	Vps11	11944	12283		-0.0605724	2.65577
nps0	Kmt2e	11945	6079		0.0210751	6.88595
nps0	Iqcb1	11946	5740		0.0379044	5.03244
nps0	Casc1	11947	1771		-0.0786035	0.364776
nps0	Xab2	11948	12461		-0.0481747	4.43586
nps0	Sgk1	11949	10093		-0.0890023	2.71084
nps0	Cmbl	11950	2377		0.0937618	1.55069
nps0	Hmox2	11951	5402		-0.0247256	6.53356
nps0	2810021J22Rik	11952	164		-0.0734502	2.15971
nps0	Akr7a5	11953	721		-0.0263144	6.68736
nps0	Decr2	11954	2980		-0.072	3.0365
nps0	Stam2	11955	10832		0.0513204	4.22056
nps0	Tm9sf4	11956	11373		-0.0366738	5.57592
nps0	Atic	11957	1187		0.024013	6.49036
nps0	Ears2	11958	3343		-0.0459988	4.14354
nps0	Fam173a	11959	3824		-0.0280545	6.08378
nps0	Ecscr	11960	3364		0.0874819	0.228276
nps0	Dmxl1	11961	3108		0.0384749	4.91425
nps0	Nudt5	11962	7746		-0.0216737	7.02303
nps0	Dpys	11963	3222		-0.0902201	0.366499
nps0	2410018L13Rik	11964	130		0.0440583	4.02803
nps0	Rasa3	11965	9199		-0.0645217	2.40648
nps0	Gm11361	11966	4492		0.0568781	3.31334
nps0	1700113A16Rik	11967	82		0.0589411	2.77378
nps0	Degs1	11968	2986		0.034573	5.71549
nps0	Ecsit	11969	3365		-0.0408666	4.62872
nps0	Rars2	11970	9196		-0.041913	5.00294
nps0	Dcps	11971	2908		-0.0198116	6.8185
nps0	Mrps2	11972	7040		-0.0430055	4.55407
nps0	Dnah5	11973	3115		0.087711	0.227112
nps0	Rad51c	11974	9136		-0.0651185	2.45573
nps0	Xpot	11975	12480		0.0473173	4.38845
nps0	Cend1	11976	2116		0.109518	1.18281
nps0	Gm30074	11977	4738		0.083249	0.229421
nps0	Akr1a1	11978	711		0.0152442	8.33214
nps0	Rnaseh1	11979	9469		0.0498362	4.16662
nps0	Pitpnm1	11980	8367		0.100644	1.17821
nps0	C030006K11Rik	11981	1621		0.0652143	2.86421
nps0	Gm3604	11982	4756		-0.0703071	1.65376
nps0	Sqstm1	11983	10732		0.0338817	5.45201
nps0	Tia1	11984	11305		-0.0158262	7.66383
nps0	Ankle2	11985	827		0.0511171	4.26834
nps0	Ptpa	11986	8955		-0.0301498	5.65327
nps0	Recql5	11987	9319		0.0737586	2.16087
nps0	Inhba	11988	5690		0.0908471	0.218503
nps0	Nsmce4a	11989	7687		0.0153325	8.1027
nps0	Hk2	11990	5374		0.0525058	4.72181
nps0	Tulp2	11991	11948		0.0801351	0.742711
nps0	Uhrf2	11992	12107		0.0252129	6.49904
nps0	Phax	11993	8251		-0.0183348	7.13015
nps0	Rbm3	11994	9253		-0.00829992	10.1664
nps0	Ino80	11995	5692		0.038554	4.53721
nps0	Hbp1	11996	5224		0.0267526	5.7969
nps0	Ube2m	11997	12035		0.0159235	8.23616
nps0	Rpain	11998	9573		-0.0407488	4.6995
nps0	Kdelc1	11999	5946		-0.0379142	5.07226
nps0	C330018D20Rik	12000	1656		-0.0469572	3.51633
nps0	Tmed4	12001	11393		-0.026901	6.25382
nps0	Tnip1	12002	11607		0.0666539	2.18572
nps0	Lrrc27	12003	6340		-0.0795575	1.37376
nps0	Gzf1	12004	5157		-0.0359949	4.83258
nps0	Ppp1r9b	12005	8684		-0.0686722	2.83665
nps0	Heatr6	12006	5256		-0.035713	5.2464
nps0	Cox7a1	12007	2556		-0.0898828	0.374582
nps0	Dnajc28	12008	3148		-0.0894716	1.34818
nps0	Trim27	12009	11747		0.0230298	6.57077
nps0	Pvt1	12010	9003		-0.0667722	2.61031
nps0	Tmem208	12011	11479		0.0256142	6.2732
nps0	Dyrk3	12012	3310		-0.0464036	4.30755
nps0	Sh3glb1	12013	10126		0.0180116	7.20353
nps0	1110065P20Rik	12014	33		-0.0417316	5.53801
nps0	Cep295	12015	2154		0.0365999	5.06969
nps0	Adsl	12016	608		-0.0309583	5.67625
nps0	C1ql4	12017	1638		-0.0907379	0.848736
nps0	Thra	12018	11295		-0.03023	5.74188
nps0	Kdm5c	12019	5963		-0.0356706	5.19519
nps0	Tmem106c	12020	11405		-0.0347929	4.93231
nps0	Gm1976	12021	4615		0.0619282	2.01789
nps0	Cacna2d1	12022	1680		0.0335087	5.31017
nps0	Slc6a15	12023	10383		-0.0761125	0.897052
nps0	Gmfb	12024	4901		-0.0337681	5.32741
nps0	Bcar3	12025	1430		-0.0767063	1.67318
nps0	Ccdc32	12026	1877		-0.0335854	4.93079
nps0	Kctd8	12027	5944		-0.0735212	0.364776
nps0	Lrpap1	12028	6331		0.0255781	6.28579
nps0	Otud3	12029	7880		-0.0746668	2.55828
nps0	Mpp3	12030	6954		-0.0646685	2.01611
nps0	Mrs2	12031	7060		0.0511847	3.00157
nps0	Foxj2	12032	4151		0.0807045	1.77989
nps0	Emc1	12033	3536		0.0455887	3.80285
nps0	Kdm4a	12034	5958		-0.0420203	4.21395
nps0	Stat3	12035	10847		-0.0700925	2.6852
nps0	Mgp	12036	6809		0.0627576	4.88119
nps0	Abhd10	12037	406		-0.0342557	4.97136
nps0	Ctnnd2	12038	2708		0.0777806	2.11624
nps0	Commd1	12039	2492		-0.0224732	6.52709
nps0	Pkm	12040	8379		-0.00847524	9.87133
nps0	Rsph3a	12041	9733		0.0687145	1.26914
nps0	Cbll1	12042	1804		0.0300669	5.45687
nps0	Med11	12043	6685		0.0431243	4.13172
nps0	Med25	12044	6701		0.0310705	5.12415
nps0	Atg7	12045	1184		0.0690389	3.00745
nps0	Chadl	12046	2205		0.074011	1.5898
nps0	Zfp846	12047	12925		-0.0440561	4.18239
nps0	Hps3	12048	5480		-0.0680937	1.7562
nps0	Gpsm1	12049	5029		-0.0440925	3.83416
nps0	Srpk3	12050	10761		-0.0797032	0.372774
nps0	Ash2l	12051	1132		-0.0195984	6.73972
nps0	Bphl	12052	1551		0.0289407	5.56966
nps0	Gfra3	12053	4381		0.0694786	0.784676
nps0	Trdmt1	12054	11730		-0.0698959	1.79116
nps0	Gm15892	12055	4565		-0.0800961	0.383348
nps0	Tnfrsf21	12056	11599		0.0452775	3.58904
nps0	Ndufb6	12057	7394		-0.0162581	7.70675
nps0	Pa2g4	12058	7908		0.0118552	8.26474
nps0	Fgfr3	12059	4058		-0.0841113	0.395927
nps0	Gm36445	12060	4758		0.0695384	1.28421
nps0	Hsd17b10	12061	5497		0.0151828	7.45979
nps0	4931428F04Rik	12062	246		0.0715331	2.84566
nps0	Uqcrc2	12063	12144		-0.0118557	8.26113
nps0	Hist1h2ac	12064	5326		-0.0555097	3.06554
nps0	B3galnt1	12065	1319		0.0531554	3.42921
nps0	Mpzl3	12066	6966		-0.0756997	0.382605
nps0	Pde6d	12067	8120		0.0252903	5.78368
nps0	Fndc10	12068	4130		0.0481195	3.22062
nps0	Gm9801	12069	4888		0.0750156	1.73998
nps0	Slc41a3	12070	10362		0.0665302	2.2414
nps0	Rccd1	12071	9296		0.0624757	2.54458
nps0	Snrnp25	12072	10545		-0.0232321	5.96207
nps0	Greb1l	12073	5052		0.0626899	1.77141
nps0	Nus1	12074	7780		-0.0353515	5.44814
nps0	Grpel2	12075	5078		0.0358983	4.66958
nps0	Kctd17	12076	5935		-0.0513079	3.61577
nps0	Rabif	12077	9116		-0.0360745	4.69249
nps0	Mum1	12078	7168		0.0309852	5.61155
nps0	Gm13166	12079	4518		0.0858865	0.219115
nps0	Nrm	12080	7664		-0.0314815	5.40998
nps0	Elovl1	12081	3524		-0.038884	4.3295
nps0	Tmem263	12082	11510		0.0305442	5.83864
nps0	Izumo4	12083	5823		0.0639644	2.1595
nps0	Pcnx4	12084	8076		-0.0517131	3.73779
nps0	Tbc1d17	12085	11098		0.0340344	4.80667
nps0	Srsf7	12086	10779		0.00915821	9.07325
nps0	Mrps5	12087	7055		0.0198377	6.81218
nps0	Fbxo27	12088	3980		0.0811682	1.22036
nps0	Apom	12089	943		-0.0738855	1.48399
nps0	Rbm3os	12090	9258		0.0674971	1.2533
nps0	Hexb	12091	5284		0.0468029	4.02783
nps0	Dclre1c	12092	2903		0.0641123	1.27038
nps0	Retn	12093	9345		-0.0753936	0.324971
nps0	Sh3bp5l	12094	10120		0.0568115	2.58718
nps0	Itga4	12095	5792		0.0598402	3.44884
nps0	Necap1	12096	7415		0.0537953	3.54254
nps0	C1s1	12097	1646		0.0672674	0.770722
nps0	Nsun4	12098	7692		0.0516416	3.35049
nps0	Pars2	12099	7988		-0.0651745	2.46072
nps0	Utp4	12100	12219		0.0236358	5.88797
nps0	Impact	12101	5675		0.0428383	4.46915
nps0	Prpf38a	12102	8812		-0.0178539	6.72638
nps0	Lrrc41	12103	6348		-0.034515	5.27645
nps0	Flvcr1	12104	4113		0.0781976	1.70851
nps0	Pdcl3	12105	8106		0.020291	6.84049
nps0	Aasdh	12106	376		-0.0543573	2.51452
nps0	Thap4	12107	11276		0.0326177	4.8916
nps0	Mtcp1	12108	7112		0.0567921	2.54945
nps0	Fbf1	12109	3942		-0.0543653	2.6672
nps0	Polr2d	12110	8560		-0.0141845	7.53887
nps0	Ttc13	12111	11880		0.0461005	4.27027
nps0	Zfp579	12112	12813		-0.051766	3.93
nps0	Rgl2	12113	9381		0.0557503	2.52867
nps0	Efhd2	12114	3406		0.0382135	4.24851
nps0	Hexa	12115	5283		-0.0324497	5.18306
nps0	Zfp420	12116	12763		-0.0627255	2.17029
nps0	Map3k5	12117	6534		0.0638483	1.52079
nps0	2510046G10Rik	12118	137		-0.0445129	3.95945
nps0	Ttc37	12119	11896		-0.0452966	4.46597
nps0	Asf1a	12120	1128		-0.0156329	7.12277
nps0	Mad1l1	12121	6457		-0.0420624	4.2147
nps0	Zfp40	12122	12756		-0.0542768	2.62188
nps0	Ncaph2	12123	7323		0.0329773	5.18802
nps0	Lsm10	12124	6388		0.0292945	5.45154
nps0	Cul7	12125	2739		0.0442713	4.20221
nps0	mt-Nd5	12126	7099		0.0178173	8.01933
nps0	Foxk2	12127	4154		0.0349464	4.51493
nps0	Hnrnpdl	12128	5412		0.0110066	8.5083
nps0	Rbx1	12129	9285		-0.00880922	9.33834
nps0	Tubg2	12130	11938		0.0548248	2.03988
nps0	Pole2	12131	8541		0.0452085	3.73541
nps0	Mrps6	12132	7056		0.0224427	5.98544
nps0	Gpr173	12133	5010		-0.0565655	2.56318
nps0	Ubl5	12134	12056		0.0117556	8.16037
nps0	Lmbr1	12135	6260		-0.0656173	2.53895
nps0	Nynrin	12136	7795		-0.0334592	4.83087
nps0	Ica1	12137	5552		0.045957	3.43714
nps0	Abcb10	12138	386		0.047659	3.10125
nps0	Dctn4	12139	2914		0.025163	5.75843
nps0	Ndufa9	12140	7378		-0.0185262	6.649
nps0	Hist1h2bn	12141	5344		0.0609041	2.16929
nps0	Cdk2ap1	12142	2068		-0.0159146	7.39849
nps0	Cog8	12143	2452		-0.0303553	5.09559
nps0	Hk1	12144	5372		-0.0429676	3.92687
nps0	E130309D02Rik	12145	3322		-0.033	4.62845
nps0	Gm31805	12146	4742		-0.0670635	0.354945
nps0	Svep1	12147	10971		-0.056999	1.95583
nps0	Wnt9b	12148	12441		0.0770988	0.227713
nps0	A730063M14Rik	12149	351		0.0542731	2.3918
nps0	Chmp6	12150	2247		-0.0290377	5.33887
nps0	Slc25a53	12151	10285		0.0531989	2.81455
nps0	Phlpp2	12152	8285		0.0550043	2.78241
nps0	Mss51	12153	7086		-0.0732556	0.345922
nps0	Ppm1m	12154	8646		-0.0380267	4.5638
nps0	Ncoa6	12155	7343		0.0589602	3.99047
nps0	Pdcd6	12156	8102		-0.0160782	7.07852
nps0	Ell	12157	3511		-0.0539295	3.13781
nps0	Vps4a	12158	12306		-0.0286192	5.17736
nps0	Wbp1l	12159	12347		0.0569545	3.10023
nps0	Clasrp	12160	2311		-0.0509858	3.66637
nps0	Ube2e2	12161	12023		0.0278928	5.305
nps0	Coq2	12162	2524		0.0235703	5.91447
nps0	Dhcr7	12163	3031		-0.0551926	3.96239
nps0	Aldh3b1	12164	740		0.0598288	0.788212
nps0	Dpf1	12165	3199		0.074224	1.5179
nps0	Chst9	12166	2274		-0.072876	1.06222
nps0	Eif4a2	12167	3480		0.0174176	7.21981
nps0	Pofut2	12168	8527		0.0255004	5.71094
nps0	Lztfl1	12169	6448		-0.0213	5.99652
nps0	Rps6ka5	12170	9688		-0.0622447	2.36715
nps0	Sdc3	12171	9917		-0.0505083	3.20518
nps0	Tcn2	12172	11173		-0.0469444	3.37416
nps0	Nxpe4	12173	7790		-0.0567758	1.12426
nps0	Tom1l1	12174	11636		-0.0383173	4.32446
nps0	Lyrm4	12175	6437		0.0481482	3.31395
nps0	Gm19412	12176	4611		0.0643218	1.82793
nps0	Gm9008	12177	4885		-0.07233	1.30169
nps0	Fbxo31	12178	3984		-0.0423232	3.78074
nps0	Ier3ip1	12179	5574		-0.0193361	6.61405
nps0	Plag1	12180	8398		0.0552699	3.11912
nps0	Tmem260	12181	11509		-0.0412093	3.36577
nps0	Nagpa	12182	7275		0.0528379	3.26723
nps0	Stard3nl	12183	10840		-0.017931	6.51583
nps0	Slc1a5	12184	10237		-0.0453397	3.50133
nps0	Dusp16	12185	3271		0.0611253	2.86376
nps0	Srpk2	12186	10760		-0.0271855	5.76139
nps0	1700086O06Rik	12187	75		-0.0385194	3.81467
nps0	Ndufb4	12188	7392		-0.0130472	7.62065
nps0	Rhbdl3	12189	9401		-0.0666096	0.914237
nps0	Armc10	12190	1065		-0.0273791	5.71472
nps0	Rfng	12191	9367		0.0425879	3.47221
nps0	Psmd8	12192	8904		0.0127254	7.78507
nps0	Lrrc56	12193	6357		-0.0638593	2.35216
nps0	Galnt4	12194	4296		-0.0787638	1.35866
nps0	Elf2	12195	3505		0.0194502	6.24344
nps0	Gng10	12196	4928		-0.0701992	0.347511
nps0	Ccdc125	12197	1839		-0.051375	2.12484
nps0	1110034G24Rik	12198	26		0.0473667	4.02746
nps0	Rpusd2	12199	9699		0.0544978	2.31054
nps0	Taf11	12200	11040		0.0194457	6.46803
nps0	Dcx	12201	2923		-0.0426682	3.90213
nps0	Iscu	12202	5775		-0.020901	6.08835
nps0	Cpeb4	12203	2569		-0.0532342	1.91616
nps0	Metrnl	12204	6741		0.0556112	1.82132
nps0	Cyth3	12205	2803		-0.029936	5.15085
nps0	Ccdc42	12206	1882		0.0719943	0.758404
nps0	Xrcc1	12207	12482		0.0232532	6.09136
nps0	Tmbim1	12208	11376		0.0519292	2.27581
nps0	Med12l	12209	6687		0.0590096	1.22016
nps0	Cdiptos	12210	2056		0.0741945	0.195999
nps0	Gtf2e1	12211	5115		-0.045716	3.29689
nps0	Cpd	12212	2566		-0.0307626	4.89259
nps0	Them4	12213	11282		0.0501336	3.54294
nps0	Oxsr1	12214	7894		-0.0353198	4.55217
nps0	Lipt1	12215	6249		0.05362	2.8542
nps0	Wdr78	12216	12401		-0.0488544	2.70844
nps0	Mrps11	12217	7031		0.0245095	5.65113
nps0	Ptpn1	12218	8957		0.0191484	6.11929
nps0	Trim68	12219	11764		-0.0497466	2.27801
nps0	Atp5b	12220	1217		-0.00777536	9.66636
nps0	Galt	12221	4300		0.0407896	3.84897
nps0	Rps28	12222	9677		-0.00737928	9.82952
nps0	Dnm1	12223	3162		0.0639015	2.11624
nps0	Arid5a	12224	1038		0.0697013	1.39803
nps0	Zfp623	12225	12838		-0.0468932	3.34574
nps0	Pxmp2	12226	9011		0.0486391	3.06546
nps0	Sri	12227	10749		-0.0155396	7.26004
nps0	Mrpl49	12228	7021		0.0184661	6.31443
nps0	Fam133b	12229	3796		-0.0206562	6.54288
nps0	Dusp19	12230	3273		0.0440671	3.96681
nps0	Hcfc1r1	12231	5228		0.0205312	6.23837
nps0	Wipi1	12232	12425		0.0375329	4.08519
nps0	Apaf1	12233	915		-0.0564664	2.99595
nps0	Zfp384	12234	12748		-0.0508819	2.88892
nps0	Rnf14	12235	9496		-0.0373424	4.70558
nps0	AU040320	12236	1280		0.0577645	2.14143
nps0	Tmem248	12237	11501		-0.029305	4.73161
nps0	Gm13205	12238	4519		0.0847082	1.54075
nps0	Coq8b	12239	2531		0.0479684	3.12966
nps0	2900009J06Rik	12240	175		0.0583163	2.46577
nps0	Neurl1a	12241	7456		-0.0610786	0.895383
nps0	2310034G01Rik	12242	119		-0.0587137	2.10074
nps0	Bud31	12243	1615		0.0183154	6.37202
nps0	Pdzk1ip1	12244	8167		-0.0902648	0.369394
nps0	Zfp354a	12245	12734		-0.0507579	3.02859
nps0	Wdr59	12246	12387		-0.0610443	1.95601
nps0	Zc2hc1c	12247	12581		-0.04824	1.91222
nps0	Mdm2	12248	6671		0.0259411	4.98981
nps0	Ttll5	12249	11917		0.0467615	3.27004
nps0	Impdh1	12250	5677		-0.034078	3.83329
nps0	Cep126	12251	2141		-0.0535399	3.07321
nps0	Ubxn2b	12252	12078		-0.0342752	4.31142
nps0	Tpd52l2	12253	11670		0.0172218	6.65558
nps0	Wdr83	12254	12404		0.0298577	4.728
nps0	Dennd2a	12255	2991		-0.0369887	3.88596
nps0	Slc35b3	12256	10324		0.028645	4.42541
nps0	Jagn1	12257	5827		0.0205707	5.91781
nps0	Ube2j2	12258	12031		-0.0149999	7.18644
nps0	Fam228b	12259	3868		-0.0598205	1.93283
nps0	Begain	12260	1468		-0.0601261	1.45034
nps0	Rbm48	12261	9266		-0.0366831	4.22773
nps0	Mettl2	12262	6749		0.0240692	5.26805
nps0	Gm29683	12263	4734		0.0613819	0.773261
nps0	Acad12	12264	457		-0.0586474	0.860933
nps0	Tmc6	12265	11381		-0.057945	2.2884
nps0	Mplkip	12266	6950		-0.0187264	6.46704
nps0	Usp46	12267	12196		0.0259996	5.2335
nps0	Mbip	12268	6615		0.0308498	4.91973
nps0	Rdm1	12269	9313		-0.0468473	3.53432
nps0	Idh3a	12270	5565		-0.0196169	6.15946
nps0	Evl	12271	3704		0.0169936	6.5376
nps0	Vta1	12272	12324		0.0213416	5.993
nps0	Jmy	12273	5841		-0.0282823	4.86236
nps0	Mettl21c	12274	6751		0.0673443	0.209284
nps0	Setdb1	12275	10054		-0.0262861	5.19619
nps0	C1qtnf1	12276	1639		0.0653151	0.219678
nps0	Klhdc10	12277	6042		0.0255165	5.48779
nps0	Suclg2	12278	10929		0.016545	6.55684
nps0	Gnpda2	12279	4943		0.030914	4.45669
nps0	Esf1	12280	3672		-0.0155376	6.8225
nps0	Ccpg1	12281	1952		-0.0496677	2.11342
nps0	Atg3	12282	1178		0.0229778	5.4588
nps0	Opa1	12283	7834		-0.032548	4.68378
nps0	Exoc3	12284	3712		-0.019204	6.0538
nps0	Rtkn	12285	9748		0.0478305	2.68008
nps0	Sirpa	12286	10180		-0.0632112	1.99762
nps0	Slc16a13	12287	10223		0.0634226	1.45301
nps0	Nemp2	12288	7446		-0.0466306	2.35514
nps0	Alkbh5	12289	766		-0.0212117	6.00541
nps0	Wdr73	12290	12396		-0.0316489	4.35876
nps0	Epc1	12291	3600		-0.0244174	5.31533
nps0	Bnip1	12292	1533		-0.0445772	3.59374
nps0	Tmem17	12293	11450		0.0401592	3.81554
nps0	Nfam1	12294	7465		0.0688328	0.218947
nps0	Gm16365	12295	4576		-0.0647625	0.360734
nps0	A330102I10Rik	12296	337		-0.0573938	0.353775
nps0	Dpp7	12297	3214		-0.0589882	2.21633
nps0	Cdk5r1	12298	2072		0.0475704	2.66879
nps0	Efhb	12299	3404		0.0615298	0.254121
nps0	Ss18l1	12300	10783		0.0582133	1.82391
nps0	9030624G23Rik	12301	294		0.0515218	1.54986
nps0	Commd10	12302	2493		0.0253337	4.99872
nps0	Nelfcd	12303	7440		0.0225993	5.70172
nps0	Gm21814	12304	4636		-0.0508569	1.3963
nps0	Minos1	12305	6847		-0.0089608	8.5543
nps0	Mrnip	12306	6980		-0.0401358	4.01732
nps0	Krt19	12307	6105		-0.0609605	1.154
nps0	Il18bp	12308	5652		0.0551854	0.240335
nps0	Akna	12309	710		0.0534223	2.01711
nps0	Cyyr1	12310	2804		-0.0648925	0.370626
nps0	Dhrs3	12311	3041		-0.0315871	5.23296
nps0	Dbil5	12312	2871		0.0724653	0.232399
nps0	Ndufc2	12313	7399		0.00811301	8.84376
nps0	Slc2a12	12314	10301		0.0543233	1.67547
nps0	Kdm4b	12315	5959		-0.0478279	2.78625
nps0	Upf2	12316	12130		-0.0251535	4.86021
nps0	Pde3b	12317	8114		0.0446049	3.2068
nps0	Dhx33	12318	3051		-0.0376708	3.08407
nps0	Inpp5e	12319	5703		-0.051027	2.26463
nps0	Fam129b	12320	3793		0.0612252	1.52568
nps0	Mad2l2	12321	6460		0.0317572	4.7673
nps0	Pgbd5	12322	8230		0.0649084	0.761785
nps0	Pank2	12323	7950		-0.0217406	5.54254
nps0	Hist1h4a	12324	5354		0.0530513	1.56074
nps0	Aldh9a1	12325	746		-0.0290395	4.89523
nps0	Ddx41	12326	2962		0.0226688	5.79831
nps0	Slc9a5	12327	10403		-0.0567748	0.892635
nps0	Mrpl42	12328	7014		-0.0106061	7.8793
nps0	Gm26660	12329	4671		-0.0519482	0.32835
nps0	Rragc	12330	9705		-0.0307384	4.41801
nps0	Ppp1r18	12331	8666		0.0333144	3.79235
nps0	Mkx	12332	6871		-0.056594	0.35611
nps0	Pigf	12333	8316		0.0225395	5.26775
nps0	Zfp653	12334	12853		0.0530428	2.67106
nps0	Klc4	12335	6025		0.0383069	3.87279
nps0	B3galt1	12336	1321		0.045339	1.54193
nps0	Zswim3	12337	13070		-0.0470226	1.62046
nps0	Ado	12338	599		0.0222575	5.36036
nps0	Galns	12339	4286		-0.0454364	2.09126
nps0	Saxo2	12340	9850		0.0662578	1.03765
nps0	Reck	12341	9316		0.0485897	1.94582
nps0	Pop7	12342	8594		0.0264042	5.5103
nps0	Timm13	12343	11319		-0.0100125	7.99457
nps0	Ush1c	12344	12160		0.0514743	1.25826
nps0	Virma	12345	12272		0.025741	4.85674
nps0	Zfp626	12346	12839		-0.0465674	2.17769
nps0	Stat5b	12347	10848		0.0531301	1.87541
nps0	Zbtb6	12348	12575		0.040099	3.72896
nps0	Zfp808	12349	12913		-0.0561958	1.67387
nps0	Gpr85	12350	5018		0.0613225	1.2214
nps0	Cycs	12351	2775		-0.0101506	8.46403
nps0	Med29	12352	6705		-0.0165762	6.68507
nps0	Polr1b	12353	8553		0.0461947	3.29971
nps0	Mthfr	12354	7132		0.0442376	2.42245
nps0	Zkscan16	12355	13018		-0.058229	0.361855
nps0	Arhgap1	12356	980		-0.0300693	4.4653
nps0	Ndrg2	12357	7360		0.0435571	2.95389
nps0	Hoxb3os	12358	5447		-0.0338462	3.62157
nps0	Rbm19	12359	9245		-0.0387321	3.57783
nps0	Cisd3	12360	2294		-0.0302766	3.9412
nps0	Ttc27	12361	11888		-0.0372847	3.4712
nps0	Wdr89	12362	12407		-0.0188858	5.73535
nps0	Dhrs13	12363	3039		-0.0344823	4.03999
nps0	Nrxn3	12364	7672		0.041019	3.40999
nps0	Ndst1	12365	7363		0.0365204	3.56703
nps0	Bloc1s6	12366	1511		0.0245076	4.84528
nps0	Ccdc92	12367	1915		0.0423156	2.48379
nps0	4732491K20Rik	12368	203		-0.0560822	1.74426
nps0	Fastkd3	12369	3935		-0.0317718	3.71133
nps0	Smdt1	12370	10469		-0.0105373	8.00817
nps0	Ncln	12371	7337		0.0401004	3.83764
nps0	1110012L19Rik	12372	21		0.0306752	4.03088
nps0	Gm43573	12373	4796		-0.0581488	1.6082
nps0	Mob3c	12374	6915		-0.054519	2.62697
nps0	Cplx2	12375	2571		0.0412645	2.18333
nps0	Rwdd4a	12376	9782		-0.01848	5.76937
nps0	Olfml2a	12377	7829		0.0520476	0.265909
nps0	Pigw	12378	8330		-0.0435593	3.0832
nps0	Sntg2	12379	10565		0.0622505	0.24735
nps0	Tbck	12380	11123		0.0258299	4.53495
nps0	Cbln2	12381	1805		0.058609	0.250729
nps0	Ddb2	12382	2929		-0.0428441	2.97756
nps0	A930015D03Rik	12383	359		-0.059341	0.877979
nps0	Msrb1	12384	7083		-0.0186087	5.81443
nps0	Chd3	12385	2220		0.0179625	6.59507
nps0	Nrf1	12386	7657		0.0291724	4.9361
nps0	Tnfrsf10b	12387	11595		-0.0598856	1.94478
nps0	3110001I22Rik	12388	184		-0.0451532	2.16951
nps0	2700081O15Rik	12389	159		0.0245715	5.32894
nps0	Cdt1	12390	2099		-0.0232505	5.56975
nps0	Rabggtb	12391	9115		0.0243518	5.72004
nps0	Cox5a	12392	2550		-0.00631816	9.68888
nps0	Cyp39a1	12393	2790		-0.0512831	1.31889
nps0	Aldh6a1	12394	744		0.0415977	2.88576
nps0	Tnfrsf25	12395	11602		0.0554578	0.76972
nps0	Cs	12396	2650		0.016658	5.85965
nps0	Kcnn1	12397	5920		0.0548916	0.213096
nps0	Cdc42ep2	12398	2021		0.0397273	2.70589
nps0	Osbpl1a	12399	7858		-0.0278232	4.2358
nps0	Pnrc2	12400	8520		-0.0182225	6.05638
nps0	Sncg	12401	10530		0.0463128	1.61431
nps0	Mrpl51	12402	7023		0.0115359	7.16368
nps0	Fbxo18	12403	3975		0.0363613	3.79856
nps0	6430573F11Rik	12404	286		-0.0474721	1.6258
nps0	mt-Co3	12405	7092		-0.00784049	12.3179
nps0	Urod	12406	12153		0.0170719	5.87087
nps0	Blzf1	12407	1514		0.0288489	3.94402
nps0	Sept6	12408	10011		0.0201111	5.18657
nps0	Tcf24	12409	11161		-0.0414693	1.60283
nps0	Rps17	12410	9662		0.00471367	10.7317
nps0	Rfesd	12411	9362		0.0323589	4.13128
nps0	Ewsr1	12412	3706		-0.0092685	7.95506
nps0	Ccdc151	12413	1852		0.0533158	0.769219
nps0	H2-DMb1	12414	5166		-0.0424138	2.07151
nps0	Phf20	12415	8264		-0.0240891	5.49926
nps0	Rundc3b	12416	9770		0.0519281	1.642
nps0	Rnd2	12417	9476		-0.0403211	3.36276
nps0	Gins4	12418	4411		0.0172436	6.18537
nps0	Il1rl2	12419	5656		0.0565255	0.266118
nps0	Akr1b3	12420	713		0.0121504	6.92311
nps0	Phf13	12421	8260		-0.0254871	4.4543
nps0	Rab11fip4	12422	9053		-0.0393946	2.10751
nps0	Gm48914	12423	4843		0.0491596	0.271949
nps0	Slc35a4	12424	10320		0.0193368	5.22626
nps0	Slc35c1	12425	10326		0.0423294	2.03164
nps0	Mllt11	12426	6879		-0.0229977	4.86973
nps0	Gm26521	12427	4648		-0.0501772	0.353571
nps0	Nup43	12428	7768		-0.014565	6.49494
nps0	Zfp81	12429	12915		0.0317454	4.17026
nps0	Tacc1	12430	11027		0.0280526	4.53227
nps0	Pus10	12431	8997		0.0289872	3.82003
nps0	Hypk	12432	5546		-0.00971426	7.72775
nps0	Gm26624	12433	4665		0.05172	1.24779
nps0	Zdhhc1	12434	12616		-0.0348068	3.24363
nps0	Scly	12435	9886		0.0436926	2.29273
nps0	2700016F22Rik	12436	153		-0.0541539	1.9473
nps0	Arhgap27os2	12437	993		-0.0455617	1.60201
nps0	Inpp5k	12438	5705		0.0334482	3.19585
nps0	Lactb	12439	6124		0.0249731	4.59825
nps0	Pptc7	12440	8718		0.0412536	3.02072
nps0	Lrrc61	12441	6361		-0.0413533	2.41662
nps0	Tulp3	12442	11949		0.0332322	3.7933
nps0	Snapc4	12443	10525		-0.0458691	2.36055
nps0	Lamp2	12444	6138		-0.0183618	5.73976
nps0	Ccdc25	12445	1872		-0.0180829	5.80294
nps0	Osgepl1	12446	7869		-0.0401557	3.72361
nps0	Olfm2	12447	7826		-0.0407354	2.18753
nps0	Rpl10-ps3	12448	9586		-0.0302562	4.25687
nps0	Slc25a14	12449	10253		0.0278473	3.6598
nps0	Sav1	12450	9849		0.0225902	4.71857
nps0	Trim8	12451	11766		-0.0230485	5.26684
nps0	Samd15	12452	9819		0.0462562	0.78186
nps0	Zfp217	12453	12689		0.0375517	3.34788
nps0	Pld2	12454	8417		0.0507085	0.790561
nps0	Hpf1	12455	5474		-0.0121213	7.05758
nps0	Nsmf	12456	7688		-0.0310188	3.57509
nps0	Chmp2a	12457	2242		0.0180622	6.04455
nps0	Prickle3	12458	8756		-0.0371155	3.20781
nps0	Ywhag	12459	12533		-0.0158382	5.94871
nps0	Rev1	12460	9350		0.0242828	4.72376
nps0	Mcrip1	12461	6654		-0.0119068	7.17315
nps0	Ccdc73	12462	1898		-0.0448159	1.69148
nps0	Ropn1l	12463	9562		-0.0409231	1.67447
nps0	Bhlhe40	12464	1485		0.0557538	0.78186
nps0	Csrnp2	12465	2673		-0.0423705	1.59255
nps0	Tmem189	12466	11467		-0.0243114	4.71101
nps0	Pigv	12467	8329		0.0337091	3.34608
nps0	Gm12408	12468	4509		0.0585412	0.236943
nps0	Arhgap23	12469	989		-0.0412092	1.65812
nps0	Capns1	12470	1745		-0.0132901	6.91878
nps0	Yif1a	12471	12507		-0.0161251	6.06664
nps0	Eif4a1	12472	3479		0.00461835	10.3693
nps0	Ppil3	12473	8633		0.0154341	6.24796
nps0	Pemt	12474	8184		-0.0324637	3.03811
nps0	Trappc6b	12475	11727		0.0170476	5.85904
nps0	Cpn1	12476	2573		0.0395298	2.25368
nps0	Abracl	12477	429		0.00910891	7.69751
nps0	Mid1	12478	6827		-0.028851	3.78785
nps0	Man2a2	12479	6496		0.0369422	3.10335
nps0	Chmp4b	12480	2245		-0.0132525	6.62381
nps0	Cenpu	12481	2134		0.0243483	4.0797
nps0	Ascc1	12482	1123		-0.0185135	5.41186
nps0	Eif4ebp1	12483	3486		-0.0147975	6.34586
nps0	Elmo2	12484	3514		-0.0330741	3.41693
nps0	Gm1673	12485	4584		-0.0111992	7.2087
nps0	Primpol	12486	8760		0.0400225	2.7842
nps0	Dcun1d2	12487	2919		-0.0376077	3.49227
nps0	Yipf4	12488	12512		0.0151585	6.13367
nps0	Naif1	12489	7276		0.04888	1.02448
nps0	Rpp25l	12490	9645		-0.0126123	6.51285
nps0	Alg10b	12491	751		0.0239101	4.45756
nps0	Map2k4	12492	6520		0.0207288	4.99421
nps0	Zc3h12b	12493	12584		0.0457635	1.38213
nps0	Pdpr	12494	8152		-0.0433194	1.89994
nps0	Fam210a	12495	3850		-0.0211538	4.7933
nps0	Tor2a	12496	11660		0.0160932	5.80484
nps0	Purg	12497	8995		0.0236369	4.18144
nps0	Krtcap2	12498	6110		0.007026	8.49766
nps0	Plekhj1	12499	8442		-0.0112227	7.07634
nps0	Gm6598	12500	4870		-0.0370431	1.65744
nps0	Psmc2	12501	8886		0.0104067	7.1811
nps0	Dnah1	12502	3114		-0.0507551	1.14616
nps0	D930048G16Rik	12503	2840		0.0540149	0.239713
nps0	Ddx51	12504	2970		-0.0342535	3.15504
nps0	Paxbp1	12505	8000		-0.0253086	5.12148
nps0	Pigt	12506	8327		-0.0272656	3.70707
nps0	Lrp12	12507	6324		0.0424114	2.84009
nps0	Hbs1l	12508	5225		-0.0178767	5.32673
nps0	Gm6297	12509	4867		0.0412437	1.31506
nps0	4831440E17Rik	12510	205		-0.047701	0.313539
nps0	Zmynd19	12511	13042		-0.014797	6.04101
nps0	Gspt2	12512	5091		0.0345628	3.14024
nps0	Stk19	12513	10867		0.0231104	4.42674
nps0	Rab8a	12514	9104		0.0128161	6.57035
nps0	Ift80	12515	5604		0.0295134	3.7106
nps0	Dhtkd1	12516	3045		-0.0443734	0.861435
nps0	Tdrd3	12517	11187		-0.0259676	3.86851
nps0	Mbd3	12518	6611		-0.00806054	7.89567
nps0	Trmt10b	12519	11781		-0.0269854	4.3022
nps0	Fbxo38	12520	3989		-0.0265087	3.70876
nps0	Plekhb1	12521	8430		-0.0479329	0.317705
nps0	Gm49164	12522	4848		0.0505469	0.715553
nps0	Ccndbp1	12523	1934		0.0259464	4.70559
nps0	Crnkl1	12524	2632		0.0182968	5.15416
nps0	Ptges3	12525	8936		-0.00583153	9.38611
nps0	Map3k10	12526	6525		-0.0236371	4.08537
nps0	Rfxap	12527	9378		-0.0161051	5.46423
nps0	Xpo6	12528	12478		-0.0214703	4.86367
nps0	Gatm	12529	4330		-0.0334814	2.45322
nps0	Akr1b7	12530	714		-0.0502765	0.818186
nps0	Mrpl54	12531	7025		-0.00793752	7.76542
nps0	Nrxn1	12532	7670		0.0388958	2.2055
nps0	Cux2	12533	2745		0.0256305	3.30281
nps0	Cox17	12534	2544		-0.0232812	4.45471
nps0	Mdrl	12535	6675		-0.041431	2.24778
nps0	Comt	12536	2501		-0.0147009	5.74999
nps0	Usp3	12537	12181		0.0148845	5.97919
nps0	Ube2d2a	12538	12020		0.007539	8.03065
nps0	Myadm	12539	7184		-0.034296	2.61108
nps0	Arsg	12540	1099		-0.0432014	0.80092
nps0	Znrf1	12541	13051		0.0204054	5.25457
nps0	Rfk	12542	9364		-0.020886	5.23347
nps0	Tmem50b	12543	11533		-0.0253655	3.44723
nps0	Wdtc1	12544	12412		0.0389585	3.20808
nps0	Gm38414	12545	4773		-0.0388345	0.332054
nps0	Hoxaas3	12546	5444		0.0319254	2.79082
nps0	Nudt9	12547	7750		0.0232272	4.59214
nps0	Cox7a2l	12548	2558		-0.00662041	8.47618
nps0	Sec11a	12549	9938		0.00696448	8.15984
nps0	Rabac1	12550	9107		-0.0120145	6.27024
nps0	Nr1d1	12551	7633		0.0437024	1.57135
nps0	Casp9	12552	1785		0.0352766	2.97898
nps0	Rnh1	12553	9548		-0.0130296	6.10686
nps0	Arf6	12554	967		-0.0145126	6.01411
nps0	Cutc	12555	2743		-0.0288324	3.6863
nps0	Tbc1d5	12556	11110		-0.0302043	3.25155
nps0	Ppat	12557	8613		0.014707	6.0462
nps0	Tcaf2	12558	11141		0.0409034	0.808856
nps0	Ndufab1	12559	7379		0.00677128	8.75356
nps0	Rfx1	12560	9372		0.0272033	2.98644
nps0	Zfp87	12561	12933		-0.0302112	3.5738
nps0	Gm26899	12562	4705		-0.0372309	0.343469
nps0	Gm17275	12563	4596		0.0415006	1.5634
nps0	Rnf185	12564	9515		0.030116	3.39505
nps0	Nupr1	12565	7778		0.0496176	0.716692
nps0	6330562C20Rik	12566	284		0.0405682	1.41285
nps0	Rgs19	12567	9390		0.0252865	4.50805
nps0	Nfkbia	12568	7482		0.0174015	5.37896
nps0	Ulk2	12569	12111		-0.0295914	3.13511
nps0	Nfe2l2	12570	7473		0.0177199	5.21161
nps0	Gid4	12571	4400		-0.0185652	4.84581
nps0	Arhgap39	12572	1000		-0.0325872	3.46798
nps0	Hist4h4	12573	5367		-0.0283531	2.73934
nps0	Krt7	12574	6108		-0.0539022	1.49236
nps0	Art5	12575	1104		-0.0355683	0.329683
nps0	Prr14	12576	8829		0.0312245	3.36006
nps0	Sod1	12577	10606		0.0128474	6.4897
nps0	Mocs1	12578	6917		0.0386409	1.32373
nps0	Ppp1r35	12579	8672		-0.0170821	5.59021
nps0	Stil	12580	10858		0.0287291	2.91878
nps0	Lsg1	12581	6386		-0.0133503	5.74459
nps0	Ranbp3	12582	9170		-0.0181543	5.02061
nps0	Slc5a6	12583	10381		-0.0295348	1.37847
nps0	Mrm3	12584	6979		-0.0283268	3.565
nps0	Rnf123	12585	9488		0.0379557	2.35379
nps0	Smarcb1	12586	10450		0.00651646	8.10965
nps0	Ttc30a1	12587	11891		0.0264567	3.23051
nps0	Ass1	12588	1145		0.0412544	0.765264
nps0	Gnai3	12589	4916		0.0104668	6.74483
nps0	Rps6ka4	12590	9687		-0.0291335	2.89045
nps0	Notum	12591	7599		-0.0364273	1.6949
nps0	6720489N17Rik	12592	289		-0.0326043	3.02103
nps0	Gpc6	12593	4989		0.0104531	6.82062
nps0	Ralyl	12594	9161		0.0397764	0.239713
nps0	Agpat1	12595	642		-0.0197527	4.32403
nps0	Usp11	12596	12165		-0.0252243	4.11706
nps0	1810009A15Rik	12597	84		0.0336998	2.61751
nps0	4930518I15Rik	12598	229		-0.0388535	1.29058
nps0	Sertad1	12599	10036		0.0276656	3.44507
nps0	Lsm2	12600	6393		-0.00630565	8.51316
nps0	G3bp2	12601	4252		-0.00696111	7.94473
nps0	Gm47438	12602	4830		0.0342948	0.780695
nps0	Tubgcp2	12603	11939		0.0166892	5.08199
nps0	Proser3	12604	8805		0.0234161	3.71893
nps0	Man1c1	12605	6494		0.0268121	2.28973
nps0	Zdhhc18	12606	12623		0.0294551	2.97717
nps0	Exoc2	12607	3711		-0.0284586	3.60929
nps0	Thop1	12608	11294		0.0138239	5.39403
nps0	Pdk4	12609	8141		-0.0411537	0.347511
nps0	Ttc39c	12610	11900		-0.029967	2.51292
nps0	Ptcd3	12611	8925		-0.0142379	5.30297
nps0	Arl8a	12612	1062		0.0152243	5.29678
nps0	Plod2	12613	8458		0.0209389	4.7205
nps0	Ppp1r3e	12614	8678		-0.0384144	1.36766
nps0	Scnm1	12615	9897		-0.0121415	5.74261
nps0	Zfp9	12616	12941		-0.0299841	3.47859
nps0	Rnf11	12617	9480		0.0104969	6.17601
nps0	Chuk	12618	2279		0.019173	4.44313
nps0	Tmcc1	12619	11382		0.0135042	5.29109
nps0	Gm47283	12620	4828		-0.0117096	5.8259
nps0	Prpf3	12621	8810		0.0179203	4.79459
nps0	Cavin1	12622	1794		-0.0281445	2.31328
nps0	Cd81	12623	1993		-0.0061883	8.7194
nps0	Pcgf1	12624	8057		0.0234349	3.96792
nps0	Timm50	12625	11327		-0.00989823	6.56321
nps0	Speg	12626	10672		0.0207798	4.4004
nps0	4933404O12Rik	12627	250		0.0364047	1.31444
nps0	Coq8a	12628	2530		-0.0285961	2.10508
nps0	Adgrv1	12629	588		0.0260046	2.71712
nps0	Tmem9b	12630	11567		-0.0259801	3.44054
nps0	Eif5a	12631	3494		0.0044562	10.0257
nps0	Arhgap12	12632	983		-0.0235889	3.92065
nps0	A430105J06Rik	12633	342		0.0326241	2.43852
nps0	Ficd	12634	4073		0.037365	1.54506
nps0	Atg9b	12635	1186		-0.0385425	0.33497
nps0	Epb41l5	12636	3599		0.0148505	5.06959
nps0	Cenpb	12637	2118		0.0128306	5.76833
nps0	Pdzd7	12638	8164		0.0358738	0.267994
nps0	Scn1b	12639	9890		-0.0376454	0.33183
nps0	Arfrp1	12640	976		0.0136528	5.80305
nps0	Kctd21	12641	5939		0.0367426	0.273845
nps0	Elp5	12642	3533		-0.0114299	5.72621
nps0	Sema4b	12643	9986		0.0247291	2.7284
nps0	Rpusd1	12644	9698		-0.0238859	3.66103
nps0	Pth1r	12645	8944		-0.0226926	4.10459
nps0	1110038F14Rik	12646	28		-0.00876453	6.63729
nps0	Cblb	12647	1803		-0.0247496	4.17575
nps0	Gm9903	12648	4894		-0.0358272	0.297299
nps0	Cenpo	12649	2129		0.0284365	2.76395
nps0	Col20a1	12650	2463		0.0315527	0.267994
nps0	Tagap1	12651	11060		-0.0350989	2.58406
nps0	Pate2	12652	7992		0.0435559	0.30128
nps0	Kctd2	12653	5937		-0.0205301	4.35946
nps0	1700021F05Rik	12654	60		-0.0136988	5.44298
nps0	Zbtb33	12655	12559		-0.019195	3.71723
nps0	Aff1	12656	619		0.028065	2.43607
nps0	Atad3aos	12657	1155		-0.0278465	0.876178
nps0	Lin37	12658	6237		-0.0182271	4.65592
nps0	Ttyh2	12659	11921		-0.0378694	0.836366
nps0	6030408B16Rik	12660	276		-0.0249766	4.47196
nps0	Zmat5	12661	13031		-0.0181532	5.50465
nps0	Anxa1	12662	879		0.0367294	0.276493
nps0	Rab11a	12663	9048		-0.00877865	6.9808
nps0	Ppp2r2a	12664	8689		0.00995771	6.62014
nps0	Wdr45	12665	12378		0.0217168	3.51999
nps0	Mtpap	12666	7152		-0.0171962	4.56073
nps0	Klf14	12667	6031		-0.0295502	0.856079
nps0	Lyz2	12668	6446		-0.0275365	1.38945
nps0	Zfp27	12669	12702		0.0319492	1.86369
nps0	Msl1	12670	7076		-0.0102195	5.87603
nps0	Mcm4	12671	6643		0.012642	6.38279
nps0	Cask	12672	1775		-0.0167677	5.32633
nps0	Selenon	12673	9972		0.019344	4.16342
nps0	Tmbim4	12674	11377		0.0121922	5.87609
nps0	Aars2	12675	374		0.0250435	2.17075
nps0	Rfc1	12676	9357		0.00764218	7.25074
nps0	Syne3	12677	10992		0.035878	0.256016
nps0	Sema4a	12678	9985		-0.0302641	1.3637
nps0	Ahi1	12679	657		0.0155103	4.90407
nps0	Prdm5	12680	8737		-0.0182408	4.18921
nps0	Rcsd1	12681	9306		0.0143702	5.23488
nps0	Dcun1d5	12682	2922		0.00696547	7.85752
nps0	Chordc1	12683	2252		-0.00974097	6.59961
nps0	Rit1	12684	9454		-0.0191093	4.27862
nps0	Gm10824	12685	4486		0.0365521	1.70088
nps0	Ggps1	12686	4392		-0.013312	5.11495
nps0	Hmgxb3	12687	5398		0.0208152	3.31199
nps0	Mycbpap	12688	7193		0.0299751	0.289302
nps0	Tiprl	12689	11339		0.0109096	5.98128
nps0	Ralbp1	12690	9153		-0.0113429	6.47601
nps0	Atl2	12691	1189		-0.0210411	4.16576
nps0	Fxr2	12692	4227		0.0125296	5.14365
nps0	Metrn	12693	6740		0.014632	4.88147
nps0	Tmem131	12694	11422		0.0175882	3.89859
nps0	Gys1	12695	5156		-0.0245858	3.0098
nps0	Zfp112	12696	12660		-0.0242698	1.88352
nps0	Zfp442	12697	12770		-0.0232567	3.2513
nps0	Galntl6	12698	4299		0.0290747	1.04642
nps0	Ndufs1	12699	7400		-0.0102045	5.8861
nps0	Gm17399	12700	4599		0.0299088	1.21771
nps0	Cirbp	12701	2291		0.00897691	6.62799
nps0	Pnmt	12702	8509		-0.0308846	1.23601
nps0	Rnf17	12703	9510		0.0306342	0.81629
nps0	Coq3	12704	2525		-0.0196916	3.45897
nps0	Osbpl2	12705	7859		0.0257201	2.61588
nps0	Taf1c	12706	11046		-0.0244419	2.04424
nps0	Irf9	12707	5765		0.025792	1.86829
nps0	Cfp	12708	2196		-0.0268295	0.880388
nps0	Vbp1	12709	12249		0.00893572	6.28813
nps0	Plcb3	12710	8406		0.0244844	3.2413
nps0	Thumpd3	12711	11302		0.0127141	4.82508
nps0	Tfdp1	12712	11243		-0.00952533	6.57289
nps0	Rchy1	12713	9298		0.00948025	5.87074
nps0	Nrxn2	12714	7671		0.0221721	3.10766
nps0	B3galt6	12715	1324		-0.0130825	5.04548
nps0	Gusb	12716	5150		-0.018413	4.94113
nps0	Kcnip2	12717	5906		0.0269497	0.810101
nps0	Zdhhc8	12718	12633		0.0224182	3.07577
nps0	Pigu	12719	8328		-0.0195295	3.6845
nps0	Mfsd11	12720	6785		0.0220392	3.10524
nps0	Wbp2	12721	12348		-0.0149823	5.08483
nps0	Zfp410	12722	12760		0.0123117	5.18391
nps0	Stx6	12723	10914		0.0115276	5.30253
nps0	Dnajc30	12724	3150		-0.0105097	5.62296
nps0	Kcnj13	12725	5908		0.0306186	0.256016
nps0	Ctf1	12726	2697		-0.01772	3.69347
nps0	Bsg	12727	1588		0.00381068	9.64402
nps0	Josd1	12728	5842		-0.0146685	4.15582
nps0	1110046J04Rik	12729	29		-0.0222869	2.92923
nps0	Gm46430	12730	4821		0.0176265	3.20701
nps0	Klf13	12731	6030		-0.0105234	5.61335
nps0	Zfp930	12732	12945		0.0146937	3.84701
nps0	Gm15441	12733	4549		-0.0235529	1.10942
nps0	Gm10602	12734	4479		0.0297102	0.815864
nps0	Ube2v1	12735	12043		-0.0243604	1.64046
nps0	1110008F13Rik	12736	18		-0.00608189	7.40622
nps0	Csk	12737	2659		-0.0105018	5.54283
nps0	Mrpl37	12738	7008		0.00973703	5.4881
nps0	Atoh8	12739	1194		0.0254777	1.94707
nps0	Gm10320	12740	4471		-0.0279272	1.32978
nps0	Car3	12741	1756		-0.0224542	3.69421
nps0	Ruvbl1	12742	9776		0.00605765	7.38945
nps0	Ran	12743	9165		-0.00261759	10.819
nps0	Zfp866	12744	12929		-0.016585	3.45595
nps0	Fsd1	12745	4194		-0.0190685	3.35667
nps0	Palb2	12746	7938		0.0188623	3.12079
nps0	Cbr1	12747	1807		-0.00846989	6.19586
nps0	Rac1	12748	9120		-0.00495459	7.71155
nps0	Wtip	12749	12454		-0.00846581	6.23966
nps0	Yars2	12750	12498		0.0108915	4.97901
nps0	Armcx1	12751	1072		-0.0133687	4.70857
nps0	Siah1a	12752	10161		-0.00887366	5.92074
nps0	Ttc14	12753	11881		-0.00679873	6.519
nps0	Smc3	12754	10461		0.00568232	7.81769
nps0	Ubiad1	12755	12053		-0.017919	2.53343
nps0	Htra2	12756	5534		0.0113657	4.77542
nps0	Chrac1	12757	2257		-0.0100138	6.09756
nps0	Bysl	12758	1618		0.0109826	4.99118
nps0	Tnik	12759	11606		0.0206477	1.79774
nps0	Ufsp2	12760	12097		0.00888003	5.71928
nps0	1700048O20Rik	12761	68		-0.0212722	3.06961
nps0	Naa20	12762	7249		0.00650885	6.57073
nps0	Armc7	12763	1069		0.0221399	1.76751
nps0	St6galnac6	12764	10820		0.0181874	2.64299
nps0	Ep300	12765	3590		-0.00845236	5.91851
nps0	Nop58	12766	7589		-0.00494352	7.90277
nps0	Tnni3	12767	11616		-0.0267026	0.861653
nps0	Ahctf1	12768	652		-0.00933413	5.73013
nps0	Taf6	12769	11054		-0.00907459	5.4375
nps0	Ptpn11	12770	8958		-0.0092238	5.74404
nps0	Gnb4	12771	4925		0.0148494	3.91036
nps0	Ska1	12772	10194		-0.010645	5.2388
nps0	Erh	12773	3651		-0.00378328	8.3359
nps0	Gm4349	12774	4794		-0.0252237	0.861958
nps0	Ctsf	12775	2717		-0.0121905	4.5239
nps0	Upp1	12776	12134		-0.023745	0.326203
nps0	Ergic3	12777	3650		-0.00564503	7.21389
nps0	Nf1	12778	7463		-0.0121535	4.74168
nps0	Zfp207	12779	12686		-0.00616479	6.95847
nps0	Limk1	12780	6233		0.0203113	2.54828
nps0	A930004D18Rik	12781	357		-0.0212953	2.19368
nps0	Svbp	12782	10970		-0.00525358	7.22107
nps0	Zkscan3	12783	13021		-0.00770702	6.10638
nps0	Pkp4	12784	8387		0.0127551	4.22331
nps0	Bmf	12785	1515		0.0187038	2.67772
nps0	5330434G04Rik	12786	263		-0.0179991	2.0749
nps0	Arnt	12787	1079		-0.0135566	3.82706
nps0	Gm26809	12788	4694		-0.0248065	0.322161
nps0	Lmf2	12789	6266		0.0162976	2.97388
nps0	Ikzf3	12790	5643		-0.026025	0.295152
nps0	Chst14	12791	2267		0.0138805	3.99583
nps0	Maip1	12792	6480		0.00882172	5.60566
nps0	Pgm5	12793	8241		0.0160087	2.49469
nps0	Ppp1r13l	12794	8658		0.0214871	1.10964
nps0	Grin2d	12795	5064		-0.0214708	0.813218
nps0	Lin7c	12796	6241		0.00853554	5.36706
nps0	Herc3	12797	5274		-0.0163659	2.06942
nps0	Gm15860	12798	4564		-0.0261375	0.331491
nps0	Mrpl34	12799	7005		-0.0041776	7.97622
nps0	Snx3	12800	10587		0.00466441	7.44059
nps0	Rcan1	12801	9288		-0.0116567	3.94795
nps0	Ube2q2	12802	12039		0.00986067	4.98222
nps0	Gm26690	12803	4676		-0.0240614	1.05077
nps0	Mynn	12804	7213		-0.0133361	4.44004
nps0	Fbxo9	12805	4000		-0.00982274	5.18626
nps0	Suv39h1	12806	10965		-0.00985091	5.24974
nps0	F2r	12807	3743		-0.0103356	4.74233
nps0	Hoxd10	12808	5462		0.00919055	5.40112
nps0	Sardh	12809	9837		0.014485	3.14092
nps0	Rbm8a2	12810	9272		-0.0202596	1.08207
nps0	Sprtn	12811	10713		0.0167296	2.23424
nps0	Dnajb12	12812	3123		0.0137656	4.10212
nps0	Ang	12813	810		0.0180902	1.5825
nps0	B230354K17Rik	12814	1316		-0.013429	3.91744
nps0	Arl16	12815	1047		-0.0106238	4.71729
nps0	Mypop	12816	7232		0.014274	2.72388
nps0	Dad1	12817	2851		0.00374748	8.16064
nps0	Zfpl1	12818	12996		-0.00923774	5.42056
nps0	Nub1	12819	7718		0.0085444	4.97778
nps0	Ppa2	12820	8607		0.00766819	5.56852
nps0	Psmc5	12821	8890		-0.00432974	7.76996
nps0	6330403L08Rik	12822	282		0.0216523	1.04665
nps0	N4bp2l1	12823	7242		0.0217579	1.69231
nps0	Alas1	12824	730		-0.0118865	4.17109
nps0	Lmnb2	12825	6270		-0.00900289	4.84441
nps0	Gm28151	12826	4717		0.0183963	0.294589
nps0	Slc10a1	12827	10209		0.020418	0.284758
nps0	Serpinb1a	12828	10027		0.0206043	1.07361
nps0	Mrpl4	12829	7011		0.00575921	6.22302
nps0	Twf1	12830	11957		-0.00673925	5.79329
nps0	Gm47123	12831	4826		0.0182256	0.809076
nps0	Swt1	12832	10978		0.00724047	5.31586
nps0	Ntpcr	12833	7711		0.010088	4.36937
nps0	Cebpd	12834	2105		0.0129882	3.24672
nps0	Afdn	12835	618		-0.00622984	6.04618
nps0	Ccdc137	12836	1845		0.0176322	2.84951
nps0	8430432A02Rik	12837	291		0.0199727	0.267493
nps0	Raver2	12838	9220		0.0120089	3.19071
nps0	Hapln1	12839	5199		0.0208418	1.2604
nps0	Mamstr	12840	6490		0.0155826	1.76451
nps0	Sclt1	12841	9885		0.00848204	5.10471
nps0	Ppp5c	12842	8710		0.00849043	5.08386
nps0	Cyc1	12843	2774		-0.00344341	7.92776
nps0	Bnip2	12844	1534		-0.00533073	6.70568
nps0	Dpp10	12845	3210		-0.0180824	0.324395
nps0	Col4a4	12846	2474		-0.0172413	0.816228
nps0	Vat1l	12847	12246		0.0180688	1.48402
nps0	Nol4l	12848	7574		0.0146327	3.20161
nps0	Mcm6	12849	6645		0.0046096	7.13641
nps0	Zim1	12850	13015		-0.0154965	2.92383
nps0	Kdm3a	12851	5956		0.0120656	3.95806
nps0	Egr3	12852	3430		-0.0173898	0.324395
nps0	Rnf13	12853	9491		-0.0102671	4.04119
nps0	Vps9d1	12854	12315		0.0104519	3.99201
nps0	Tmco1	12855	11385		0.00510743	6.87105
nps0	Hint3	12856	5312		0.010161	4.38877
nps0	Tmeff1	12857	11399		-0.00550444	6.18092
nps0	Fabp4	12858	3753		-0.0191355	1.91072
nps0	Cnih4	12859	2399		-0.00389169	7.31341
nps0	Ahdc1	12860	656		0.00965686	4.24196
nps0	Adck5	12861	569		0.0101312	3.90981
nps0	Ankrd39	12862	849		-0.0102216	3.57214
nps0	Mxd3	12863	7179		-0.0110863	3.43385
nps0	Trp53inp1	12864	11806		-0.012418	3.16223
nps0	Zzz3	12865	13085		0.00614945	5.32199
nps0	Phtf2	12866	8291		-0.0102795	3.62182
nps0	Gm47204	12867	4827		0.0170468	0.29111
nps0	Nol6	12868	7575		0.0087308	3.91282
nps0	Upp2	12869	12135		-0.0110594	3.42718
nps0	Cct8	12870	1962		0.00205991	9.2191
nps0	Cat	12871	1789		0.0071059	5.11835
nps0	Sgpp1	12872	10100		-0.0154406	2.26273
nps0	Hmg20b	12873	5383		0.00385408	6.86141
nps0	Jund	12874	5855		0.00243572	9.43
nps0	Dyx1c1	12875	3311		0.0156131	0.285321
nps0	Ncoa4	12876	7341		-0.00716892	4.6797
nps0	Ccdc69	12877	1895		0.0183814	1.77808
nps0	Inpp5a	12878	5701		0.0112919	2.47745
nps0	AI854703	12879	674		0.0145187	0.285823
nps0	Stam	12880	10831		-0.00954304	4.19778
nps0	Kti12	12881	6114		-0.00518965	5.81031
nps0	Aldh1b1	12882	737		0.0148294	2.00002
nps0	Coa6	12883	2440		0.00718493	4.876
nps0	Arpc1b	12884	1083		-0.00563373	5.85824
nps0	Mapk1	12885	6548		0.00537236	5.99723
nps0	Prrx2	12886	8851		0.00942007	3.0816
nps0	Slitrk2	12887	10422		0.0144045	0.813642
nps0	Tgfbr3	12888	11261		-0.0149906	1.24984
nps0	Sec61g	12889	9958		0.00157601	9.66182
nps0	Ccdc113	12890	1831		0.014714	0.295666
nps0	Igf2	12891	5612		-0.0101007	3.69232
nps0	Birc2	12892	1497		-0.00666413	5.25505
nps0	Mrpl52	12893	7024		-0.00231834	8.01569
nps0	Anapc11	12894	802		0.00251256	7.8985
nps0	H2afy2	12895	5179		0.00249197	7.78473
nps0	Wdsub1	12896	12411		-0.00870146	3.55607
nps0	Spty2d1	12897	10729		0.00734329	3.99989
nps0	Ccnj	12898	1942		0.0100962	3.34316
nps0	Pprc1	12899	8715		0.00807572	3.74889
nps0	Tmc3	12900	11379		0.0124677	1.32005
nps0	Tmem94	12901	11564		-0.0101209	2.891
nps0	Nradd	12902	7647		-0.00411707	6.24902
nps0	Fhl4	12903	4068		0.0130315	0.274184
nps0	Fabp3	12904	3752		-0.0098564	1.80894
nps0	Zdhhc20	12905	12625		0.00523525	5.27477
nps0	Ppp2r5a	12906	8695		0.00668647	4.88571
nps0	Scaper	12907	9872		-0.00762566	4.16979
nps0	Kcns3	12908	5924		-0.0114987	2.27641
nps0	Trmt2b	12909	11789		-0.0138229	2.68717
nps0	Uba5	12910	12001		0.00588382	5.12366
nps0	Gm26879	12911	4700		-0.014131	0.300439
nps0	Pabpc5	12912	7913		0.0114767	0.302586
nps0	Polr3k	12913	8579		-0.00289245	6.90329
nps0	Islr2	12914	5778		0.0139454	0.238751
nps0	Atp6v1h	12915	1249		-0.00567817	4.6413
nps0	Rbak	12916	9223		0.00869629	3.28936
nps0	Zfx	12917	13001		-0.00541693	4.70638
nps0	Itga5	12918	5793		-0.0114151	2.48462
nps0	Nox4	12919	7603		0.0137028	0.834279
nps0	2310057M21Rik	12920	123		-0.00669765	4.3858
nps0	Gm26881	12921	4701		-0.0107519	1.53623
nps0	Shisa3	12922	10145		-0.00564855	5.96185
nps0	Tmem74b	12923	11553		-0.0118023	0.82562
nps0	Gss	12924	5093		0.00754456	3.62513
nps0	Fbxl8	12925	3970		0.0124423	0.275428
nps0	Gm26782	12926	4691		-0.00951264	3.01908
nps0	Cpt1c	12927	2588		0.0101929	2.48156
nps0	Ndufs6	12928	7405		-0.00244301	7.25216
nps0	Crtc3	12929	2639		-0.00510097	4.76125
nps0	Exosc9	12930	3729		-0.00429183	5.53449
nps0	B230217O12Rik	12931	1311		-0.012682	0.26964
nps0	Crtc2	12932	2638		-0.0102929	1.64107
nps0	Gm5141	12933	4856		-0.00831804	2.50953
nps0	Etfdh	12934	3685		0.00751787	3.45353
nps0	Prr5l	12935	8838		-0.00619126	4.21024
nps0	Gdf9	12936	4357		-0.0103598	0.314564
nps0	Rpia	12937	9584		0.00551215	4.88476
nps0	Ptdss1	12938	8928		-0.00616086	3.74809
nps0	Aph1c	12939	929		-0.0112949	0.274785
nps0	Zfp330	12940	12727		-0.00310221	6.17216
nps0	Tgif2	12941	11264		-0.00456429	5.22566
nps0	Cdipt	12942	2055		-0.00491913	4.73864
nps0	Thap11	12943	11272		0.00266111	6.22354
nps0	Plekhg2	12944	8435		-0.00520336	4.15741
nps0	Ism1	12945	5779		-0.00623607	3.09002
nps0	Atp6v1c1	12946	1243		0.00461637	4.98578
nps0	Utp14a	12947	12212		0.00318177	5.89704
nps0	Adprhl2	12948	602		0.00329775	5.64173
nps0	Myef2	12949	7198		0.00310733	6.30498
nps0	Gm14424	12950	4538		-0.00881736	1.5496
nps0	Ramp3	12951	9164		0.00769045	2.25407
nps0	Nat6	12952	7298		-0.00658835	3.50507
nps0	Lysmd4	12953	6443		0.00750939	2.53171
nps0	Man2c1os	12954	6500		-0.0094497	0.314225
nps0	Ifitm1	12955	5584		-0.00618403	4.65817
nps0	Riox1	12956	9446		0.00477328	5.00261
nps0	Ssr2	12957	10798		-0.0016501	7.89973
nps0	Fez2	12958	4034		-0.00508072	4.11142
nps0	Klf10	12959	6027		-0.00517179	4.33328
nps0	Cept1	12960	2173		-0.00392489	5.23717
nps0	Mtmr1	12961	7139		-0.00692007	1.8824
nps0	Gm17092	12962	4594		-0.00460009	4.20489
nps0	Slc17a5	12963	10230		-0.00676914	2.81899
nps0	D930030I03Rik	12964	2839		0.00961913	0.761115
nps0	Trmt10c	12965	11782		-0.0030914	5.65341
nps0	Cnnm3	12966	2405		-0.00499797	3.81443
nps0	Rnf34	12967	9535		0.00340903	5.18344
nps0	Ephb6	12968	3614		-0.00776922	1.40209
nps0	Wrap53	12969	12442		0.0055905	3.76276
nps0	Fancf	12970	3918		-0.00468625	3.98521
nps0	Gm15688	12971	4560		-0.0068782	1.10295
nps0	Ano8	12972	872		0.00590502	2.48297
nps0	Trp53i13	12973	11805		0.00464213	4.27892
nps0	Prps1	12974	8821		-0.00399165	4.93308
nps0	Pex7	12975	8207		0.00421246	4.53954
nps0	Dync2h1	12976	3297		0.00368192	4.83506
nps0	Zfp184	12977	12682		-0.00496212	3.71874
nps0	2810457G06Rik	12978	173		0.00762372	0.29111
nps0	Folr1	12979	4141		0.00844926	1.29574
nps0	Nudc	12980	7725		0.0014912	7.98382
nps0	Lama2	12981	6129		-0.00792984	1.49385
nps0	Rhot1	12982	9417		0.00334066	4.79969
nps0	Gm26737	12983	4685		-0.00771112	0.842885
nps0	Zswim1	12984	13069		-0.00596168	2.86652
nps0	Prkag1	12985	8767		0.00261342	5.71426
nps0	Plekhm3	12986	8445		-0.00709138	1.60187
nps0	Zfc3h1	12987	12647		0.00437304	3.80687
nps0	Cep104	12988	2138		0.00725931	2.98638
nps0	Angel1	12989	811		0.0079994	0.812911
nps0	Smo	12990	10496		0.00227204	6.03944
nps0	Pnpla2	12991	8513		-0.00433914	4.24162
nps0	Rbm46	12992	9264		-0.00589783	2.79878
nps0	Yeats4	12993	12505		-0.00143902	7.36282
nps0	Nudcd2	12994	7727		-0.00145388	7.7303
nps0	Ndufc1	12995	7398		-0.00123735	7.97802
nps0	Pi4k2a	12996	8296		0.00503256	3.693
nps0	Efcab2	12997	3400		0.00571974	2.98033
nps0	Cln3	12998	2352		-0.0048653	3.31667
nps0	D1Ertd622e	12999	2816		-0.00427158	3.57486
nps0	Sap18b	13000	9828		-0.00481185	3.03536
nps0	Usp48	13001	12198		-0.00354195	4.87235
nps0	Zfp958	13002	12971		-0.00440399	3.56088
nps0	Mob1a	13003	6910		0.00359967	4.6739
nps0	Mtdh	13004	7113		-0.00112362	7.92422
nps0	Dnajb1	13005	3121		-0.002791	5.4867
nps0	Sdf2	13006	9923		-0.00209521	6.13208
nps0	Ap4m1	13007	910		-0.0033507	4.89473
nps0	AL589670.1	13008	727		-0.00555024	0.302586
nps0	6330418K02Rik	13009	283		-0.00375932	3.32166
nps0	Map4k2	13010	6539		-0.00555599	1.64636
nps0	Dusp5	13011	3280		0.00383784	3.28613
nps0	Wipf2	13012	12423		-0.00400622	3.46186
nps0	Nbr1	13013	7314		-0.00341295	3.87769
nps0	Foxm1	13014	4156		0.00387041	3.1459
nps0	Smarcal1	13015	10449		-0.00528206	2.88477
nps0	1500011K16Rik	13016	41		-0.00248218	5.11504
nps0	E130307A14Rik	13017	3320		-0.00426229	3.0591
nps0	Gale	13018	4282		-0.00310055	3.6225
nps0	Zbtb21	13019	12553		-0.00350265	3.60997
nps0	Rasl11b	13020	9210		0.00322031	4.30857
nps0	Fam155a	13021	3806		0.00502212	1.08805
nps0	Slc25a26	13022	10263		-0.00375135	2.79947
nps0	Wdpcp	13023	12355		-0.00383457	2.32548
nps0	Pop1	13024	8591		-0.00234305	4.59105
nps0	Rnaseh2b	13025	9471		0.00155928	5.8234
nps0	Cenpc1	13026	2119		0.0018852	5.05827
nps0	Lurap1	13027	6415		0.00380218	1.35614
nps0	2610318N02Rik	13028	149		0.00194297	5.08956
nps0	Akap2	13029	701		0.00359954	0.830061
nps0	Bet1l	13030	1475		0.00199277	4.85554
nps0	Msantd3	13031	7067		-0.00163593	5.51058
nps0	Akt2	13032	724		0.00141928	5.46619
nps0	Ino80b	13033	5693		0.00147335	5.14413
nps0	Pip4k2b	13034	8356		-0.00272141	3.13166
nps0	Cd52	13035	1985		0.00363885	0.296736
nps0	Eif6	13036	3497		0.000670895	7.57798
nps0	Traf3ip1	13037	11702		0.00199208	3.77192
nps0	Pknox1	13038	8384		0.00169704	4.50518
nps0	Gne	13039	4927		0.00262724	1.61695
nps0	Flicr	13040	4103		0.00303053	0.295152
nps0	Mvb12a	13041	7173		-0.00118073	5.55199
nps0	Tada1	13042	11034		-0.00111041	5.28474
nps0	Phb	13043	8252		0.000878829	5.89696
nps0	Mtif2	13044	7136		-0.00134	4.71628
nps0	Arsb	13045	1098		-0.00274301	2.17792
nps0	Serpinb6a	13046	10028		0.000853264	6.16341
nps0	Prkd2	13047	8780		0.00205817	1.90554
nps0	Gm8225	13048	4882		0.0029921	0.804312
nps0	Dph5	13049	3204		-0.00131405	4.25182
nps0	1700025G04Rik	13050	61		-0.00122834	4.84531
nps0	Zfp949	13051	12962		-0.00205517	2.39328
nps0	Ccng2	13052	1939		-0.00116379	4.55423
nps0	Zfp263	13053	12700		0.00178524	3.63872
nps0	Nadsyn1	13054	7269		0.00246255	0.250166
nps0	Dnase1l1	13055	3158		0.00187279	1.87954
nps0	Ubl3	13056	12054		0.000850684	5.28218
nps0	Rbm18	13057	9244		-0.000836103	5.245
nps0	Car12	13058	1752		-0.00176106	1.61
nps0	E530011L22Rik	13059	3339		-0.00144831	1.62788
nps0	Fam217b	13060	3860		-0.00152136	2.19745
nps0	1700017B05Rik	13061	56		-0.00131883	3.37034
nps0	Dnajb3	13062	3126		0.00111823	3.8359
nps0	Zbtb16	13063	12548		0.00180797	0.267994
nps0	Rbm7	13064	9270		-0.000597246	5.64278
nps0	Lyrm2	13065	6436		0.000493594	5.91506
nps0	Hebp2	13066	5258		0.00112545	2.07194
nps0	Ttf1	13067	11907		-0.000650793	4.28674
nps0	Zfp316	13068	12719		-0.000900134	2.74198
nps0	Cfap126	13069	2183		0.00122012	1.01496
nps0	Otud7b	13070	7884		-0.00061049	4.09995
nps0	Tubb6	13071	11934		-0.000570555	4.40017
nps0	Nhlrc3	13072	7503		0.000766	2.79185
nps0	Lactb2	13073	6125		0.000659285	2.45003
nps0	Sik3	13074	10169		-0.000521507	3.78962
nps0	Lancl1	13075	6145		-0.000305761	5.07029
nps0	Mkrn2	13076	6868		0.000335725	4.90361
nps0	Abcf1	13077	400		-0.000159422	6.83977
nps0	Pccb	13078	8019		0.000405506	3.68937
nps0	B3gnt9	13079	1332		0.000467324	0.828285
nps0	Zfp973	13080	12982		-0.000477597	0.326203
nps0	Sh2b1	13081	10107		0.00021683	4.46001
nps0	Camk1g	13082	1713		-0.000228315	1.94775
nps0	Syde2	13083	10982		8.53577e-05	1.72698
nps0	Bzw2	13084	1620		1.4134e-05	8.10556
nps0	Shmt1	13085	10150		-1.41399e-05	5.51874

### Sheet: nps1
cluster	name	rank	index	confect	effect	AveExpr
nps1	Lhx1	1	6222	2.421	3.57197	5.16828
nps1	Car4	2	1757	2.27	3.81819	2.74584
nps1	Npy	3	7628	2.199	3.73593	2.72588
nps1	Clu	4	2372	2.195	2.95299	5.25797
nps1	Clec18a	5	2337	2.195	3.58306	3.08768
nps1	Cldn5	6	2328	2.195	4.34325	2.65461
nps1	Ccnd1	7	1931	1.931	2.39501	8.82426
nps1	Lhx1os	8	6223	1.919	3.22653	3.39251
nps1	Eva1a	9	3698	1.9	2.89815	4.28193
nps1	Bmp2	10	1518	1.88	3.04633	3.81949
nps1	Jag1	11	5826	1.811	2.80966	4.03408
nps1	Oxtr	12	7895	1.704	3.48565	1.68431
nps1	Emid1	13	3550	1.704	2.37573	5.74744
nps1	Wnt4	14	12436	1.702	2.4021	6.80379
nps1	Tm6sf1	15	11367	1.683	3.00262	2.88126
nps1	Rpp25	16	9644	1.683	3.41065	1.3747
nps1	Hsd17b14	17	5500	1.681	3.54373	2.05138
nps1	Gm12576	18	4511	1.564	3.43351	0.454037
nps1	Osr2	19	7872	1.564	3.12475	3.45524
nps1	Sfrp2	20	10074	1.564	2.1685	6.996
nps1	Pax8	21	7999	1.496	2.16976	6.47697
nps1	Dsp	22	3242	1.464	3.13402	1.86837
nps1	Hey1	23	5288	1.389	2.318	5.1284
nps1	Irx3	24	5771	1.208	2.70872	2.54804
nps1	Slc32a1	25	10315	1.198	3.35904	0.526471
nps1	Tmem100	26	11401	1.178	2.69283	3.33875
nps1	Prr15	27	8831	1.178	2.97989	1.07622
nps1	Bcam	28	1426	1.171	1.83441	5.50932
nps1	4930523C07Rik	29	231	1.165	2.74718	3.39299
nps1	0610005C13Rik	30	1	1.153	3.26025	1.44832
nps1	Rai14	31	9149	1.101	1.95388	4.66651
nps1	Slc30a3	32	10307	1.101	2.82952	1.34294
nps1	Adssl1	33	610	1.02	2.66712	1.97413
nps1	Emx2	34	3561	1.02	2.26931	4.15083
nps1	Nrip2	35	7662	0.989	2.68088	1.62953
nps1	Lef1	36	6192	0.937	2.04554	4.48934
nps1	Lad1	37	6126	0.926	2.65447	1.53517
nps1	Lama4	38	6130	0.91	2.08838	3.85917
nps1	Pcp4	39	8080	0.902	2.97814	3.9973
nps1	Cbln4	40	1806	0.9	3.26662	0.302586
nps1	Trim16	41	11740	0.886	2.70367	2.1777
nps1	Pmp22	42	8496	0.886	2.20345	4.2611
nps1	Depdc1b	43	3002	0.871	2.44146	1.24896
nps1	Plet1	44	8449	0.863	2.35678	2.56722
nps1	Aktip	45	726	0.863	1.63374	5.21251
nps1	Ano1	46	867	0.836	2.29115	2.0504
nps1	Greb1	47	5051	0.831	2.08841	2.77406
nps1	Pcdh19	48	8024	0.81	2.23215	3.38864
nps1	Dapl1	49	2862	0.795	3.07722	0.882464
nps1	Pdgfa	50	8124	0.789	1.36228	6.61907
nps1	Hnf1b	51	5403	0.763	2.40105	2.22831
nps1	Prss23	52	8853	0.75	1.96691	4.16907
nps1	Myo5b	53	7223	0.75	2.22674	2.34637
nps1	Lamc2	54	6135	0.75	2.80687	1.2773
nps1	2010111I01Rik	55	103	0.744	1.44561	6.05845
nps1	H2-Ab1	56	5163	0.725	1.7758	3.82667
nps1	Mafb	57	6465	0.725	1.98331	5.18392
nps1	Nr6a1	58	7645	0.703	2.72135	0.644134
nps1	Fzd10	59	4240	0.701	2.40073	1.65688
nps1	Hs3st3b1	60	5490	0.695	2.50323	2.80626
nps1	Khdrbs3	61	5974	0.689	1.31793	6.05545
nps1	Gm7008	62	4873	0.689	2.57156	0.684502
nps1	Arl4c	63	1052	0.685	1.58384	5.22687
nps1	Svopl	64	10974	0.677	2.70387	2.00049
nps1	Cdh4	65	2048	0.661	1.45636	5.12814
nps1	Id1	66	5558	0.653	1.16658	7.82387
nps1	Lamb1	67	6132	0.645	1.46773	4.88414
nps1	Notch1	68	7595	0.64	1.57473	4.45066
nps1	Bcat2	69	1434	0.626	1.48694	5.17044
nps1	4930426D05Rik	70	213	0.623	2.53154	1.80295
nps1	Sh3bp4	71	10118	0.615	2.05434	3.04996
nps1	Bambi	72	1371	0.608	1.52507	5.00156
nps1	Wfdc2	73	12417	0.603	1.26863	7.22274
nps1	Kif5c	74	6009	0.603	1.52626	4.29853
nps1	Kif26a	75	5999	0.602	2.44071	1.52249
nps1	Apba2	76	916	0.597	2.40279	1.93407
nps1	Cfi	79	2192	0.577	2.41639	0.39987
nps1	Sp5	80	10638	0.574	1.82104	2.9787
nps1	Hes5	82	5280	0.561	2.33058	1.98366
nps1	Pou3f1	84	8602	0.56	1.679	3.55996
nps1	Mycn	86	7195	0.556	1.3141	5.73253
nps1	Mlxipl	87	6885	0.549	2.21685	0.965655
nps1	Spire2	88	10694	0.549	2.40431	0.37452
nps1	Kdm2b	89	5955	0.549	1.19541	6.24574
nps1	Dll1	90	3095	0.548	2.13171	2.00126
nps1	Sec14l2	91	9942	0.545	2.45877	0.672524
nps1	Gm20324	92	4622	0.544	2.28735	1.40124
nps1	Gas2	93	4314	0.541	1.38854	5.83697
nps1	Rims4	95	9437	0.515	2.36916	0.836014
nps1	Lmntd2	96	6272	0.51	2.30874	0.422985
nps1	Rab3ip	97	9092	0.51	1.22551	6.04894
nps1	Large2	98	6152	0.49	2.12509	2.04126
nps1	Tmem252	101	11504	0.479	2.68422	1.10019
nps1	Gm17750	102	4609	0.471	2.25632	0.487322
nps1	Slc9a9	104	10406	0.467	2.17193	1.05204
nps1	E330013P04Rik	107	3334	0.459	2.07832	2.04041
nps1	Uncx	108	12125	0.44	0.933982	8.02906
nps1	St3gal6	109	10813	0.439	1.12033	5.80043
nps1	Glis3	110	4438	0.434	2.28477	0.390039
nps1	Spink8	111	10690	0.434	2.40493	1.0087
nps1	Sh3bgr	112	10112	0.434	1.99846	2.73313
nps1	Tuba1c	113	11926	0.429	1.23721	5.64088
nps1	Idi1	115	5568	0.425	1.08118	6.17818
nps1	Tgfa	116	11253	0.425	2.29383	1.72746
nps1	Dach1	117	2846	0.424	1.11259	6.01785
nps1	Pik3cd	119	8340	0.419	2.187	0.80092
nps1	Manf	121	6505	0.418	0.716557	8.84834
nps1	Ndnf	122	7356	0.415	1.92066	1.84835
nps1	Prrg4	125	8847	0.414	2.2706	0.773199
nps1	Ltbp1	126	6405	0.414	1.15922	5.65856
nps1	Rrm2	127	9712	0.409	0.863585	7.4166
nps1	Mif4gd	128	6838	0.378	1.37692	4.35146
nps1	Barx2	129	1376	0.377	2.30295	0.442398
nps1	Sgpp2	131	10101	0.368	2.37306	1.07516
nps1	Tes	132	11218	0.366	1.10597	5.49799
nps1	Tspan18	133	11851	0.36	1.82545	3.79291
nps1	2900089D17Rik	134	180	0.36	2.0015	1.22005
nps1	Map3k7cl	135	6536	0.36	2.51771	0.678374
nps1	Dusp14	137	3269	0.36	2.54051	1.45691
nps1	Syk	139	10984	0.36	2.12889	1.9558
nps1	Vwa2	141	12328	0.36	2.00128	0.742711
nps1	Tnfaip6	143	11592	0.354	1.76265	2.35077
nps1	Klhl14	146	6052	0.352	2.23765	1.73655
nps1	Scube3	147	9909	0.352	1.51299	3.75629
nps1	Bace2	148	1355	0.35	2.17694	0.825435
nps1	Fabp5	150	3754	0.35	0.654117	9.9896
nps1	Nrarp	151	7648	0.349	2.21081	2.29573
nps1	St3gal3	153	10810	0.347	1.76437	1.98331
nps1	H19	154	5159	0.347	0.862888	8.13423
nps1	Abhd16a	155	412	0.347	1.20764	5.11301
nps1	Cpn1	158	2573	0.34	1.81466	2.25368
nps1	Plxnd1	159	8489	0.339	1.74754	2.06895
nps1	Marveld2	160	6591	0.331	2.07105	1.79214
nps1	Crip2	162	2621	0.328	1.07647	5.6721
nps1	Tbc1d10a	164	11090	0.327	1.16604	4.87399
nps1	Rmst	166	9466	0.327	1.4511	3.7971
nps1	Ptpru	167	8980	0.32	1.81983	1.90058
nps1	Arhgap32	169	997	0.32	1.57	3.60855
nps1	Cyp26a1	170	2783	0.316	2.21781	0.294526
nps1	Wfs1	172	12418	0.316	1.65061	2.30745
nps1	Papss2	173	7963	0.315	2.35295	1.64378
nps1	Apbb2	174	920	0.31	1.35792	3.96504
nps1	Cdk5r1	175	2072	0.309	1.66667	2.66879
nps1	5930412G12Rik	176	274	0.308	2.25467	0.808293
nps1	Ncs1	178	7347	0.307	1.11185	5.25664
nps1	Fdps	179	4019	0.306	1.00318	6.17786
nps1	Il17rd	182	5651	0.293	1.1517	4.73887
nps1	Pla2g12a	183	8388	0.293	0.880629	5.85232
nps1	Dnajc16	186	3138	0.292	1.68562	1.48629
nps1	Ptpn14	187	8961	0.292	1.05297	4.73556
nps1	Caskin2	188	1776	0.291	1.63094	1.70605
nps1	Arfgef3	190	973	0.29	2.22056	0.683771
nps1	Celsr1	192	2114	0.285	1.6457	3.28322
nps1	Zfp459	194	12779	0.283	2.08131	0.405157
nps1	Rasl11a	195	9209	0.283	1.00423	5.28565
nps1	Lfng	196	6206	0.281	1.48266	2.95392
nps1	Uchl1	197	12083	0.281	1.00878	5.68609
nps1	Id4	198	5561	0.281	1.2971	4.13397
nps1	Ap1s2	199	895	0.281	1.4343	4.01336
nps1	Slc25a19	200	10257	0.279	1.19676	4.6048
nps1	Enpep	202	3579	0.277	1.64146	2.48396
nps1	Iqgap1	203	5746	0.275	0.867289	5.97188
nps1	Fam222a	204	3864	0.273	1.8847	2.16019
nps1	Klhdc9	206	6048	0.269	1.78107	0.891765
nps1	Draxin	207	3230	0.269	1.8952	1.00604
nps1	Dusp9	208	3284	0.269	1.11429	4.8358
nps1	BC048403	214	1420	0.255	2.00196	0.707618
nps1	Ranbp1	216	9166	0.255	0.477184	9.78269
nps1	Tekt1	217	11204	0.253	1.64743	2.87804
nps1	Ccnjl	218	1943	0.252	1.10831	4.91372
nps1	Wt1	219	12451	0.252	0.799497	6.6334
nps1	Trim2	220	11741	0.252	1.03506	4.88234
nps1	Vps11	221	12283	0.25	1.44909	2.65577
nps1	Ndufa12	222	7368	0.25	0.481723	8.91158
nps1	Nme1	223	7548	0.25	0.464424	9.49437
nps1	Ffar4	224	4035	0.249	2.5503	0.58772
nps1	Gm42984	225	4788	0.248	1.85669	0.352798
nps1	Itga3	226	5791	0.248	1.76194	1.43219
nps1	Sdk2	227	9935	0.248	1.7819	2.20868
nps1	Prr5l	228	8838	0.248	1.25962	4.21024
nps1	Clstn2	230	2367	0.243	1.75748	0.946595
nps1	Tnfrsf19	232	11597	0.243	1.51799	2.31214
nps1	Cmtm7	233	2389	0.243	1.01852	5.38379
nps1	Zfp599	234	12823	0.242	1.47633	2.73496
nps1	Sema3g	235	9984	0.24	2.22035	0.556106
nps1	Ddx39	237	2958	0.237	0.640064	7.60116
nps1	Pctp	238	8088	0.236	1.57962	1.52625
nps1	Raver2	239	9220	0.236	1.3444	3.19071
nps1	Tnfrsf12a	240	11596	0.235	1.44583	2.97565
nps1	Cdc42ep4	241	2023	0.235	1.07004	4.29219
nps1	Casc1	242	1771	0.233	1.80826	0.364776
nps1	Pfdn4	244	8212	0.225	0.643496	7.1665
nps1	Crim1	245	2619	0.225	1.21537	3.74064
nps1	Plch1	246	8412	0.222	1.57269	3.01983
nps1	Kras	247	6094	0.222	0.708083	6.94174
nps1	Rcn1	248	9300	0.222	0.630602	7.42405
nps1	Cenpa	250	2117	0.216	0.726962	7.5302
nps1	Fam60a	251	3891	0.215	0.602834	7.50801
nps1	Homer2	252	5427	0.215	1.15044	4.81512
nps1	Tnnt3	253	11619	0.213	1.66591	1.69205
nps1	Tuba1a	254	11924	0.213	0.521064	9.45791
nps1	E030030I06Rik	255	3317	0.213	1.34348	3.98169
nps1	Hmgb3	256	5388	0.212	0.487122	9.2721
nps1	Ccdc182	258	1867	0.206	2.02936	1.53406
nps1	Pcbd1	260	8012	0.206	0.848647	6.30927
nps1	C1qtnf12	261	1640	0.203	0.760402	6.29724
nps1	D030056L22Rik	263	2806	0.2	0.753419	6.40708
nps1	Gm15050	264	4543	0.2	1.59328	1.73561
nps1	Siva1	265	10188	0.2	0.491637	8.80284
nps1	AY074887	266	1303	0.197	1.65537	1.01114
nps1	Gm266	269	4659	0.197	0.547499	7.60935
nps1	Ada	270	533	0.196	1.68788	1.49612
nps1	Tubb4b	271	11932	0.196	0.57559	8.76465
nps1	Ptma	272	8948	0.196	0.260154	13.6092
nps1	Asgr1	273	1130	0.194	1.68546	0.76972
nps1	Creg1	275	2615	0.192	0.849068	5.70936
nps1	Slc37a4	276	10340	0.192	1.44151	3.64936
nps1	Sorbs2	277	10611	0.191	1.01128	4.80182
nps1	Gm26759	278	4686	0.19	1.71946	0.951219
nps1	A030001D20Rik	279	326	0.188	1.33179	2.79198
nps1	Tbc1d32	281	11108	0.187	1.48893	2.23162
nps1	Pbld2	283	8005	0.187	2.04312	0.620165
nps1	Tmsb10	284	11574	0.186	0.382465	10.9226
nps1	D030045P18Rik	286	2805	0.184	1.80234	0.387892
nps1	Gadd45g	287	4277	0.184	1.41287	5.20318
nps1	Rhou	288	9419	0.184	0.930768	5.68475
nps1	Ppa1	290	8606	0.183	0.560636	7.69899
nps1	Ostm1	292	7876	0.182	1.63087	1.54627
nps1	Sox11	293	10625	0.179	0.580734	8.79243
nps1	Idh1	294	5563	0.179	0.799826	5.8078
nps1	Ptpn13	296	8960	0.176	1.17024	4.39702
nps1	Noct	298	7568	0.174	1.24052	3.48058
nps1	AC160336.1	301	443	0.17	0.786837	6.20605
nps1	Med28	302	6704	0.17	0.572403	7.21516
nps1	Rimkla	304	9433	0.169	1.62217	1.08422
nps1	Tpm1	305	11675	0.169	0.613332	7.55698
nps1	Dag1	307	2852	0.169	0.765139	5.94058
nps1	Bmp4	308	1521	0.167	1.06571	5.01727
nps1	H2afz	310	5180	0.167	0.393009	12.0856
nps1	Tinf2	312	11336	0.163	1.29324	3.23296
nps1	Pbk	313	8004	0.163	0.77962	6.55766
nps1	Tspan33	314	11855	0.162	1.17327	3.49372
nps1	Hspa5	316	5519	0.16	0.432633	9.5579
nps1	Tesc	317	11220	0.158	2.07266	0.411007
nps1	Nde1	318	7351	0.158	0.721675	6.192
nps1	Mdn1	319	6673	0.156	0.918787	4.8835
nps1	Cdc42se2	321	2026	0.156	0.868347	5.20397
nps1	Lamc1	322	6134	0.156	1.0857	4.70649
nps1	Dsg2	323	3240	0.154	2.38409	0.724883
nps1	Frem2	326	4175	0.153	1.11296	4.22461
nps1	Cycs	327	2775	0.153	0.488298	8.46403
nps1	Gpn1	329	4998	0.153	0.786173	5.74929
nps1	Pdia6	331	8136	0.152	0.398653	9.1725
nps1	Cdc34	332	2012	0.151	0.724055	6.17749
nps1	Ran	335	9165	0.151	0.343867	10.819
nps1	Smtnl2	336	10507	0.15	1.48317	3.49423
nps1	Klhl29	337	6064	0.149	2.34957	0.386096
nps1	Chadl	338	2205	0.149	1.7306	1.5898
nps1	Gm13563	339	4523	0.149	2.02547	0.428273
nps1	Dnajb11	340	3122	0.149	0.606336	6.66102
nps1	Slc35b1	341	10322	0.149	0.758134	5.92393
nps1	Serp1	342	10025	0.149	0.593858	6.7839
nps1	Slc25a5	343	10283	0.148	0.432125	8.68752
nps1	Pno1	345	8511	0.146	0.707457	6.07816
nps1	Cldn10	346	2322	0.145	1.59125	1.85161
nps1	Msmo1	347	7080	0.144	0.921416	6.33881
nps1	Nog	348	7569	0.144	1.63764	2.04558
nps1	Cd164l2	350	1967	0.144	2.12419	0.643281
nps1	Lrba	351	6307	0.144	1.31367	2.94854
nps1	C1ql1	352	1636	0.144	1.42892	3.23112
nps1	Mat2a	353	6597	0.144	0.503169	8.02174
nps1	4933415A04Rik	355	255	0.139	1.60751	1.52464
nps1	Cox5a	356	2550	0.139	0.363781	9.68888
nps1	Cbr3	357	1808	0.138	1.78465	0.923467
nps1	Hmgn1	359	5394	0.136	0.305836	10.5784
nps1	H2afy2	360	5179	0.135	0.473986	7.78473
nps1	Gja1	361	4416	0.134	0.832244	5.9509
nps1	Akr1c19	363	719	0.134	1.73662	1.92104
nps1	1810041H14Rik	364	93	0.134	1.85142	0.607439
nps1	Odc1	366	7809	0.133	0.580496	7.3266
nps1	Tmem63a	367	11545	0.132	1.9311	0.51968
nps1	Ston2	368	10888	0.13	1.64112	1.66896
nps1	Rnase12	369	9467	0.13	1.88816	2.15912
nps1	Aif1l	370	678	0.13	1.07661	4.38615
nps1	Ctxn3	371	2730	0.13	1.69112	2.17489
nps1	Dhfr	372	3034	0.13	0.672417	6.4006
nps1	Eif3m	373	3478	0.13	0.393251	8.58529
nps1	Wipf3	374	12424	0.128	1.92559	0.769219
nps1	Epha4	377	3607	0.126	0.958485	5.34046
nps1	Grhl1	381	5053	0.124	1.86208	0.326203
nps1	Tmem167	382	11446	0.124	0.416434	8.65935
nps1	Blnk	384	1505	0.123	1.49255	2.04165
nps1	Ppp1r14c	387	8661	0.122	2.01834	1.29471
nps1	Alyref	388	775	0.122	0.459375	8.12423
nps1	Fam46c	389	3882	0.121	1.5659	1.534
nps1	Nfe2l3	391	7474	0.121	1.98736	0.724883
nps1	Plce1	392	8410	0.121	1.655	1.96385
nps1	Srd5a1	393	10738	0.121	1.14204	3.33528
nps1	Pnp	394	8512	0.12	0.596315	6.58622
nps1	Msi2	396	7075	0.119	0.594036	7.00939
nps1	Hnrnpab	398	5409	0.117	0.385195	9.26832
nps1	Usp27x	399	12178	0.115	1.43058	1.87387
nps1	Eif5	400	3493	0.115	0.359335	9.14568
nps1	Satb2	402	9848	0.113	1.74815	0.446101
nps1	Lsm2	404	6393	0.113	0.419872	8.51316
nps1	Spata13	405	10653	0.113	1.54522	2.67655
nps1	Emg1	406	3549	0.113	0.417091	8.34412
nps1	Camsap3	408	1727	0.108	1.56862	1.51775
nps1	Wdr31	413	12368	0.104	1.60103	2.59607
nps1	Kcnk1	415	5911	0.104	1.34727	2.94213
nps1	Cecr2	416	2109	0.104	1.13329	4.17763
nps1	Nasp	417	7294	0.104	0.43453	8.76565
nps1	Tubb5	418	11933	0.104	0.300578	11.7025
nps1	B230312C02Rik	419	1314	0.102	1.91949	0.975237
nps1	Pls1	420	8474	0.102	1.89442	1.76441
nps1	Cdk2ap1	422	2068	0.101	0.504973	7.39849
nps1	Erap1	423	3631	0.101	1.67303	1.2617
nps1	Ksr2	424	6113	0.101	2.34136	0.370626
nps1	Gm10320	425	4471	0.101	1.79494	1.32978
nps1	Tubb2b	426	11929	0.101	0.549214	7.3387
nps1	Srsf7	427	10779	0.101	0.328654	9.07325
nps1	Oat	428	7798	0.101	0.562781	6.87824
nps1	Bcar3	431	1430	0.099	1.68147	1.67318
nps1	Lsr	432	6401	0.099	0.885596	4.81478
nps1	Kif14	433	5983	0.098	1.41359	2.70508
nps1	Wwc1	434	12455	0.098	1.28542	3.14386
nps1	Gas2l3	436	4316	0.098	1.07471	3.95828
nps1	Cyp51	437	2795	0.098	0.903598	5.35087
nps1	Snrpb	438	10553	0.098	0.312366	9.66398
nps1	Pip5k1b	440	8359	0.097	1.60156	2.09321
nps1	Ezr	444	3741	0.097	0.630638	6.6311
nps1	Tuba1b	445	11925	0.097	0.345809	9.6601
nps1	Tmem178	447	11458	0.096	1.4755	1.95324
nps1	Ldhb	448	6187	0.096	0.452542	8.14117
nps1	Coq3	449	2525	0.096	1.15521	3.45897
nps1	Tnfaip2	450	11591	0.096	2.18337	0.907296
nps1	A230087F16Rik	451	331	0.096	1.90838	0.582433
nps1	Hmgcr	452	5391	0.096	0.71297	6.29838
nps1	Mfge8	453	6778	0.096	0.565322	6.49253
nps1	Anp32e	456	875	0.095	0.458015	8.15226
nps1	Gmppb	457	4906	0.094	0.922111	4.37246
nps1	Prkcz	459	8778	0.091	1.84532	2.37416
nps1	Sec11a	460	9938	0.091	0.391698	8.15984
nps1	Gprc5a	462	5022	0.09	1.60508	1.01397
nps1	Dnajc2	463	3142	0.089	0.41225	7.62914
nps1	Trappc5	464	11725	0.087	0.613112	6.02984
nps1	Msra	465	7082	0.086	0.851796	4.45848
nps1	Ube2s	466	12041	0.086	0.37941	9.05799
nps1	Ube2c	467	12017	0.085	0.595724	9.0578
nps1	Spint2	468	10692	0.085	0.732264	6.17401
nps1	Tmem169	469	11449	0.084	1.7343	0.454037
nps1	1700018L02Rik	470	57	0.084	1.49165	0.665342
nps1	Rps27l	471	9675	0.084	0.314745	9.18973
nps1	Nf1	472	7463	0.083	0.893897	4.74168
nps1	Ctgf	473	2698	0.082	1.84973	1.03744
nps1	Elavl1	476	3501	0.082	0.420434	7.88499
nps1	Jarid2	477	5832	0.081	0.678977	6.05987
nps1	Slc30a4	478	10308	0.081	1.29363	2.11242
nps1	Mtx2	479	7165	0.081	0.450661	7.55576
nps1	Pak1ip1	480	7933	0.081	0.53137	6.73171
nps1	Eno1	481	3572	0.081	0.317517	9.29161
nps1	Zfp281	482	12711	0.08	0.813117	4.82452
nps1	Pstk	483	8918	0.08	0.703157	5.75602
nps1	Gapdh	484	4306	0.08	0.286265	11.8991
nps1	Myl12a	485	7203	0.08	0.367782	8.76109
nps1	Mrpl18	486	6991	0.08	0.389153	7.96165
nps1	Rab11fip4	489	9053	0.077	1.33499	2.10751
nps1	Dnajc15	490	3137	0.077	0.587319	6.69957
nps1	Ddx39b	492	2959	0.077	0.277861	9.75566
nps1	Psmc4	493	8889	0.077	0.386995	8.06413
nps1	Ube2i	494	12029	0.076	0.29668	9.15348
nps1	Exph5	496	3730	0.076	1.71206	0.436208
nps1	Stmn1	497	10880	0.076	0.248223	11.058
nps1	Ormdl2	498	7852	0.075	0.60207	6.31308
nps1	Magoh	499	6477	0.074	0.315609	8.71474
nps1	Rasgef1b	501	9204	0.073	1.8866	0.471424
nps1	Opn3	502	7839	0.073	1.26853	2.42519
nps1	Txlng	503	11966	0.073	0.959377	3.82777
nps1	Hsd17b7	504	5502	0.073	1.0884	4.21035
nps1	Ybx1	510	12500	0.071	0.200893	11.4679
nps1	Sap30	512	9829	0.07	0.608596	6.17949
nps1	Calm2	513	1703	0.07	0.293191	9.7628
nps1	5730559C18Rik	514	271	0.069	1.81404	1.92329
nps1	Snrnp40	518	10548	0.069	0.373792	8.19825
nps1	Ccnb2	519	1929	0.069	0.545014	6.85237
nps1	Hmgb2	523	5387	0.069	0.42531	10.089
nps1	Ddr1	524	2939	0.068	0.860208	4.39731
nps1	Kif21a	527	5994	0.067	1.00692	4.10888
nps1	Tbca	528	11116	0.067	0.313891	9.35854
nps1	Gng12	529	4930	0.066	0.740834	5.61395
nps1	Rsph1	532	9732	0.066	1.37038	1.50559
nps1	Mrps22	534	7042	0.065	0.565334	6.20012
nps1	Tcea1	535	11144	0.065	0.451491	7.21848
nps1	Eif4e2	536	3484	0.063	0.420438	7.47974
nps1	Eif1	538	3445	0.062	0.26763	10.2698
nps1	Gm14424	539	4538	0.061	1.57694	1.5496
nps1	En2	541	3563	0.061	1.77313	0.672524
nps1	Tspan13	542	11847	0.061	0.599888	6.44182
nps1	Gm43352	543	4792	0.06	1.75199	0.39054
nps1	Elovl6	544	3528	0.06	0.67596	5.95778
nps1	Snapc3	545	10524	0.06	0.855549	4.93055
nps1	Gm28793	547	4723	0.06	1.72706	0.721404
nps1	Ckap5	548	2304	0.06	0.614896	6.4828
nps1	Tmem151a	550	11437	0.06	1.75644	0.97415
nps1	Mlf1	551	6873	0.06	1.04327	3.95168
nps1	Tm4sf20	553	11366	0.06	1.93776	0.521575
nps1	Rasl10a	555	9207	0.06	1.8639	0.917127
nps1	Set	556	10044	0.06	0.253011	10.443
nps1	Tmem120a	557	11413	0.06	0.95247	4.14832
nps1	Kif12	558	5980	0.06	1.74395	1.50038
nps1	Nxt1	559	7792	0.06	0.490994	6.73052
nps1	Tmem97	560	11565	0.06	0.579237	6.19726
nps1	Sbspon	563	9859	0.058	1.27555	2.33466
nps1	Hmg20b	565	5383	0.058	0.482448	6.86141
nps1	Hmgcs1	566	5392	0.056	0.661946	6.48222
nps1	Sept4	567	10009	0.055	1.52576	2.84294
nps1	Lyrm9	568	6439	0.054	1.08337	3.73505
nps1	Shcbp1	569	10141	0.054	0.712155	5.74832
nps1	Fam96b	570	3908	0.054	0.470336	6.9434
nps1	Pfdn2	571	8211	0.054	0.33371	8.41876
nps1	Mlec	573	6872	0.053	0.464243	7.05959
nps1	Cacybp	574	1691	0.053	0.346896	8.44449
nps1	Mrps6	575	7056	0.052	0.622542	5.98544
nps1	Zfp622	577	12837	0.052	0.698885	5.40532
nps1	Apex1	578	925	0.052	0.353041	8.75899
nps1	Eif4a3	582	3481	0.051	0.365263	7.84044
nps1	Csrp2	585	2676	0.05	0.477964	7.85077
nps1	Snrpe	587	10559	0.05	0.226165	10.181
nps1	Anp32b	588	874	0.05	0.23161	10.1207
nps1	Palm	589	7941	0.049	0.723618	5.3066
nps1	Cks2	592	2308	0.047	0.485211	8.53313
nps1	Id3	593	5560	0.045	0.382295	9.32092
nps1	Mrps24	594	7044	0.044	0.403751	7.86461
nps1	Tbccd1	596	11119	0.042	1.07559	3.23256
nps1	Pclaf	597	8065	0.042	0.419319	9.28919
nps1	Cct7	598	1961	0.042	0.286268	8.70323
nps1	Ly6g6d	599	6422	0.04	1.77087	0.936689
nps1	Hsp90b1	600	5509	0.04	0.304782	9.46307
nps1	Irf5	601	5763	0.04	1.44056	0.712905
nps1	Stoml2	603	10886	0.038	0.393403	7.59483
nps1	Tor3a	606	11661	0.037	1.40682	2.73051
nps1	Lsm5	607	6396	0.037	0.380505	8.04627
nps1	Wnt8b	609	12440	0.037	1.29528	2.48263
nps1	Eftud2	610	3419	0.037	0.54229	6.28615
nps1	Adam23	612	543	0.037	1.4689	1.19316
nps1	Rbp1	613	9279	0.037	0.434828	9.0682
nps1	Scrn1	617	9904	0.035	1.36715	1.76571
nps1	Mrpl54	619	7025	0.035	0.36147	7.76542
nps1	Tomm40	620	11641	0.034	0.469746	6.83542
nps1	Srsf3	622	10775	0.034	0.243678	10.0935
nps1	Med30	627	6706	0.032	0.496541	6.53747
nps1	Susd1	628	10962	0.031	1.69068	0.937494
nps1	Proser2	630	8804	0.031	1.31525	2.78837
nps1	Birc5	631	1499	0.031	0.415167	8.30931
nps1	Tbcb	632	11117	0.031	0.446022	6.93155
nps1	Uqcrc2	633	12144	0.031	0.310094	8.26113
nps1	Efnb2	634	3414	0.03	1.01914	4.10351
nps1	Map1b	635	6511	0.03	0.952796	5.40935
nps1	Stt3a	636	10900	0.03	0.503012	6.31129
nps1	Tpgs2	637	11672	0.027	0.697336	5.60236
nps1	Vdac2	638	12257	0.026	0.28895	9.0301
nps1	Lsm4	639	6395	0.026	0.304318	8.52422
nps1	Acot7	640	488	0.025	0.659644	5.51372
nps1	Eif4a1	641	3479	0.025	0.20116	10.3693
nps1	Cenpm	644	2127	0.023	0.572069	6.08208
nps1	Sac3d1	645	9805	0.023	0.633184	5.79141
nps1	Cox7a2	646	2557	0.023	0.241232	9.42507
nps1	Sumo2	647	10945	0.023	0.183386	10.7906
nps1	Mbd3	649	6611	0.02	0.349025	7.89567
nps1	Clpb	650	2359	0.019	0.700241	5.25988
nps1	Prdx1	654	8739	0.014	0.241233	10.7168
nps1	Snrpd3	655	10558	0.013	0.279675	8.99831
nps1	Cct2	656	1957	0.012	0.259375	8.95437
nps1	Fam204a	657	3843	0.011	0.59705	6.11445
nps1	Ccnb1	658	1927	0.011	0.680416	6.69777
nps1	Ppia	660	8623	0.011	0.119509	12.4108
nps1	Nme6	661	7552	0.008	0.708826	5.24292
nps1	Hist1h2bm	663	5343	0.007	1.2189	3.23722
nps1	Cxcl14	664	2756	0.007	1.2706	2.34315
nps1	Stc1	662	10853	-0.007	-1.63584	3.28446
nps1	Eef2	665	3391	-0.007	-0.259097	9.58216
nps1	Rpl13	659	9590	-0.011	-0.141214	12.4796
nps1	Pdgfc	651	8125	-0.018	-1.30955	4.88619
nps1	Eea1	652	3381	-0.018	-1.0851	4.96358
nps1	Rpl36a	653	9619	-0.018	-0.204211	10.5131
nps1	Fndc3c1	648	4133	-0.022	-1.33217	3.36004
nps1	Arid4a	643	1036	-0.023	-0.934298	5.28464
nps1	Rpl23	642	9602	-0.025	-0.167935	12.4023
nps1	Syt7	629	11017	-0.031	-1.5851	3.53967
nps1	Gm9856	623	4892	-0.032	-1.46436	3.7392
nps1	Oxld1	624	7890	-0.032	-1.55477	2.20394
nps1	Crabp1	625	2594	-0.032	-0.948461	6.51126
nps1	Gtf2i	626	5124	-0.032	-0.757199	6.52095
nps1	Zfp523	621	12796	-0.034	-1.00381	4.83779
nps1	Fat3	616	3938	-0.035	-1.33103	4.00494
nps1	Pbx1	618	8007	-0.035	-0.554379	8.16828
nps1	Inafm1	608	5679	-0.037	-1.50204	4.25249
nps1	Shisa2	611	10144	-0.037	-1.07794	5.66947
nps1	Socs3	614	10601	-0.037	-1.66172	4.56184
nps1	Itm2b	615	5806	-0.037	-0.382958	8.4627
nps1	Taf3	604	11049	-0.038	-1.17132	4.98483
nps1	Rac3	605	9122	-0.038	-1.12211	4.74348
nps1	Fxyd6	602	4233	-0.04	-0.483665	8.48255
nps1	Sh3bgrl3	595	10115	-0.044	-0.504981	7.37918
nps1	Bgn	590	1482	-0.048	-1.71973	4.13498
nps1	Cd63	591	1989	-0.048	-0.355882	8.43498
nps1	Pafah1b3	586	7925	-0.05	-0.48309	7.90901
nps1	Bnip3l	579	1536	-0.051	-0.389662	8.35702
nps1	Kcne1l	580	5901	-0.051	-1.93283	3.04585
nps1	Gfra1	581	4379	-0.051	-1.46142	4.67219
nps1	Rpl10	583	9585	-0.051	-0.247771	10.5919
nps1	Eef1a1	584	3383	-0.051	-0.188641	13.4959
nps1	Invs	576	5727	-0.052	-1.7409	3.15095
nps1	Grb10	572	5046	-0.053	-0.453192	8.12376
nps1	Cplx2	562	2571	-0.058	-1.55061	2.18333
nps1	Tsc22d1	564	11826	-0.058	-0.393513	9.54666
nps1	Ajap1	561	687	-0.059	-1.48591	3.63601
nps1	Wbp1l	546	12347	-0.06	-1.76275	3.10023
nps1	Gfra4	549	4382	-0.06	-1.52456	3.16816
nps1	Tbx2	552	11136	-0.06	-1.64378	3.29352
nps1	Thap3	554	11275	-0.06	-1.13152	4.81697
nps1	Palld	540	7940	-0.061	-1.22037	4.99884
nps1	Btbd11	537	1595	-0.063	-1.3747	3.12526
nps1	Uhrf1bp1	530	12105	-0.066	-1.73129	2.36597
nps1	Pdlim2	531	8143	-0.066	-1.47819	3.886
nps1	Smc6	533	10464	-0.066	-0.525536	7.28709
nps1	Trim26	525	11746	-0.068	-1.14573	4.74741
nps1	Samd14	526	9818	-0.068	-1.60283	3.68313
nps1	Cfh	515	2191	-0.069	-1.6792	4.44793
nps1	Pgm2l1	516	8239	-0.069	-1.41823	4.33636
nps1	Ttc28	517	11889	-0.069	-0.837396	6.4642
nps1	Pi4kb	520	8299	-0.069	-1.67488	2.80696
nps1	Hoxa10	521	5435	-0.069	-0.441085	8.11973
nps1	Masp1	522	6592	-0.069	-1.54584	2.18095
nps1	Zfp449	511	12774	-0.07	-1.68277	2.82341
nps1	Tef	506	11201	-0.071	-1.75018	3.15842
nps1	Ptprd	507	8971	-0.071	-1.1162	6.17586
nps1	Atraid	508	1260	-0.071	-1.12775	5.53363
nps1	Sema6a	509	9991	-0.071	-1.39599	4.27602
nps1	Rpl39	505	9625	-0.073	-0.264156	11.3152
nps1	Cox7a2l	500	2558	-0.074	-0.419911	8.47618
nps1	Selenom	495	9971	-0.076	-1.24672	4.95893
nps1	Lsamp	488	6385	-0.077	-1.64013	2.78071
nps1	Col14a1	491	2457	-0.077	-1.5408	3.00085
nps1	Plpp3	487	8465	-0.078	-1.1306	6.07619
nps1	Igdcc4	474	5609	-0.082	-1.76505	2.31539
nps1	Malat1	475	6484	-0.082	-0.415176	12.9173
nps1	Moxd1	458	6939	-0.091	-1.58537	4.22308
nps1	Btg1	461	1606	-0.091	-0.623835	7.53214
nps1	Faap100	454	3749	-0.095	-1.45997	4.00158
nps1	Pgm2	455	8238	-0.095	-1.40082	3.90156
nps1	Emilin1	446	3551	-0.096	-1.4793	5.00075
nps1	Ncoa2	439	7339	-0.097	-1.52617	3.70907
nps1	C87436	441	1662	-0.097	-1.33596	4.3887
nps1	Olfml3	442	7831	-0.097	-1.24869	4.71506
nps1	Mfap2	443	6772	-0.097	-0.661742	7.52289
nps1	Fat1	435	3937	-0.098	-1.23243	4.58135
nps1	Cep41	430	2156	-0.1	-1.58259	4.29237
nps1	Sparc	429	10649	-0.101	-0.442597	9.17255
nps1	Add3	421	577	-0.102	-1.15118	5.69781
nps1	Bcas3	412	1432	-0.104	-1.56448	2.76142
nps1	Uba7	414	12004	-0.104	-1.46383	2.67884
nps1	Cdkn1c	411	2086	-0.106	-0.721686	10.2092
nps1	Brca2	409	1558	-0.107	-1.33199	4.44378
nps1	Tpbg	410	11665	-0.107	-0.806146	6.68987
nps1	Slc25a37	401	10274	-0.113	-1.57397	3.70563
nps1	Smco4	403	10467	-0.113	-0.937744	6.35787
nps1	Plin3	407	8452	-0.113	-0.904379	5.93577
nps1	Gpc3	397	4986	-0.118	-0.642652	8.46561
nps1	Tfeb	395	11246	-0.119	-1.47616	2.12846
nps1	Rab31	390	9076	-0.121	-1.66467	2.28836
nps1	Sfmbt2	385	10070	-0.123	-1.62044	2.77116
nps1	Vim	386	12270	-0.123	-0.884308	7.87966
nps1	Meis2	383	6725	-0.124	-0.649823	8.40587
nps1	Maged2	378	6470	-0.125	-0.710175	8.04647
nps1	Sh3bp5	379	10119	-0.125	-1.60061	4.49183
nps1	Nell1	380	7442	-0.125	-1.44503	3.68885
nps1	Sfxn2	376	10082	-0.127	-1.54388	4.14733
nps1	Gm4950	375	4853	-0.128	-1.51401	2.17343
nps1	Cald1	365	1700	-0.133	-1.0751	6.69177
nps1	Cdc42ep5	362	2024	-0.134	-1.9799	3.0519
nps1	Arl4a	358	1051	-0.138	-1.08294	5.40816
nps1	Fam212a	354	3852	-0.14	-1.42316	3.89916
nps1	Foxp2	349	4163	-0.144	-1.70273	3.37122
nps1	Ssbp2	344	10787	-0.146	-0.885224	6.90204
nps1	Scx	333	9910	-0.151	-1.28907	4.93465
nps1	Nr3c1	334	7642	-0.151	-1.70523	4.25331
nps1	Kmt5b	330	6081	-0.152	-1.61857	4.80983
nps1	C2cd4a	325	1651	-0.153	-1.6214	3.0826
nps1	Six3	328	10191	-0.153	-1.1038	4.81796
nps1	Des	324	3010	-0.154	-1.31401	5.87221
nps1	1600014C10Rik	320	46	-0.156	-1.72456	2.3469
nps1	6330403K07Rik	315	281	-0.161	-0.904966	6.34123
nps1	Col1a2	311	2462	-0.163	-1.57793	6.03266
nps1	Hmcn1	309	5381	-0.167	-1.00489	6.27115
nps1	Acap3	303	466	-0.169	-1.78442	2.40778
nps1	Lgals1	306	6207	-0.169	-0.926906	7.62371
nps1	Gpm6b	300	4997	-0.17	-1.68982	3.63582
nps1	Mfap4	299	6775	-0.173	-0.771143	7.43318
nps1	Gas1	297	4313	-0.176	-0.701392	8.76031
nps1	Rapgef2	295	9184	-0.178	-1.88308	2.9988
nps1	Ghr	291	4399	-0.182	-1.38129	4.49684
nps1	Cped1	289	2570	-0.184	-1.0903	6.90266
nps1	Emp3	285	3559	-0.185	-1.03785	6.81192
nps1	Lbh	282	6166	-0.187	-1.15553	5.42995
nps1	Fzd2	280	4241	-0.188	-0.843558	7.62264
nps1	Osr1	274	7871	-0.194	-1.30206	6.03859
nps1	Setdb2	267	10055	-0.197	-1.83168	2.44796
nps1	Serinc5	268	10024	-0.197	-1.87394	2.48845
nps1	Kctd12	262	5930	-0.203	-2.07159	3.46215
nps1	Kif26b	259	6000	-0.206	-1.45571	4.64696
nps1	Tigd2	257	11313	-0.207	-1.27145	4.91804
nps1	Rxra	249	9785	-0.221	-1.67186	2.3052
nps1	Tshz2	243	11838	-0.227	-1.04715	6.59389
nps1	Ccdc130	236	1842	-0.239	-1.72408	3.38572
nps1	Ebf1	231	3345	-0.243	-1.70153	4.63181
nps1	Actn3	229	514	-0.247	-2.20935	2.76414
nps1	Sox12	215	10626	-0.255	-1.22347	5.93581
nps1	Foxd1	213	4148	-0.257	-1.31377	7.68294
nps1	Tmtc2	212	11580	-0.26	-1.7453	3.9283
nps1	Glipr2	211	4436	-0.263	-1.92497	3.06444
nps1	Tpm2	210	11676	-0.265	-0.971021	7.4093
nps1	Mest	209	6735	-0.267	-0.921152	9.49284
nps1	Sspn	205	10796	-0.27	-1.87879	3.74208
nps1	Bicd2	201	1489	-0.277	-1.86656	3.01201
nps1	Cxcl12	193	2754	-0.283	-2.03336	5.4388
nps1	Cited1	191	2297	-0.285	-1.53628	6.37722
nps1	Ssfa2	189	10792	-0.291	-2.05777	3.12751
nps1	Samd5	184	9822	-0.293	-2.04853	2.62121
nps1	Erf	185	3646	-0.293	-1.96617	3.58871
nps1	Klhl12	181	6050	-0.294	-1.71794	3.67656
nps1	Pacs1	180	7916	-0.302	-1.90794	3.34404
nps1	Tcp11l2	177	11178	-0.307	-1.78628	2.38959
nps1	Phlda1	171	8279	-0.316	-1.09018	7.56304
nps1	Srr	168	10765	-0.32	-2.07521	2.64885
nps1	Cpne2	163	2574	-0.327	-1.97533	2.55835
nps1	Tmem2	165	11473	-0.327	-1.9503	4.42785
nps1	Fam213a	161	3854	-0.331	-1.15057	7.08829
nps1	Trp53inp1	157	11806	-0.34	-2.10488	3.16223
nps1	Angpt1	156	813	-0.347	-2.05932	2.6276
nps1	Peg3	152	8178	-0.349	-1.17375	8.38916
nps1	Ugdh	149	12099	-0.35	-1.72948	4.57806
nps1	Nrk	145	7663	-0.352	-2.25516	4.18579
nps1	Cdh11	144	2041	-0.353	-1.03043	7.06578
nps1	Fgf20	142	4047	-0.357	-1.94559	2.5072
nps1	Sema3d	136	9982	-0.36	-2.08873	4.3151
nps1	Bnip3	138	1535	-0.36	-1.8412	4.65765
nps1	Arap1	140	957	-0.36	-2.1833	2.7214
nps1	Gata6	130	4323	-0.371	-2.32449	2.81778
nps1	Snai2	123	10517	-0.414	-1.70716	4.68759
nps1	Stx4a	124	10912	-0.414	-2.01517	4.23812
nps1	Adgrl2	118	586	-0.419	-1.29134	6.94713
nps1	Zswim9	120	13075	-0.419	-2.15665	2.71324
nps1	Six2	114	10190	-0.427	-1.37544	6.91687
nps1	Vldlr	106	12275	-0.462	-2.29615	2.79609
nps1	Colec12	105	2489	-0.465	-2.226	4.37505
nps1	Sema4g	103	9989	-0.469	-2.12596	2.7098
nps1	Ocm	100	7807	-0.483	-2.28296	3.3277
nps1	Meox1	99	6730	-0.49	-1.7123	5.10915
nps1	3110062M04Rik	94	191	-0.519	-2.09381	3.72909
nps1	Calcoco1	85	1698	-0.556	-2.33797	3.37935
nps1	Pde3a	83	8113	-0.561	-2.51114	3.01482
nps1	Rapgef1	81	9183	-0.573	-2.54764	3.04246
nps1	Prrg3	78	8846	-0.586	-2.26832	2.8192
nps1	Twist2	77	11960	-0.597	-2.33901	2.85089
nps1	Lrig2	666	6319		-1.85654	3.0058
nps1	Pkdcc	667	8375		-0.778532	7.99709
nps1	Gmpr	668	4907		0.913532	4.53221
nps1	Mxra8	669	7183		-1.17483	4.35537
nps1	Plxna2	670	8484		-1.71538	2.31437
nps1	Clic4	671	2340		0.580008	5.90146
nps1	Enoph1	672	3576		1.03885	4.43088
nps1	Igf2os	673	5616		1.52859	1.545
nps1	Zbtb38	674	12562		-1.46504	4.11985
nps1	Arid5b	675	1039		-0.932212	6.18267
nps1	Ikzf3	676	5643		1.89628	0.295152
nps1	Gm3739	677	4764		1.72095	0.604985
nps1	Tmcc3	678	11384		1.65274	1.05345
nps1	Khk	679	5975		-1.34609	4.01018
nps1	Lyn	680	6427		1.41075	1.48531
nps1	Eid1	681	3441		-0.432027	8.17888
nps1	Eml1	682	3552		1.22652	2.5414
nps1	Rab2b	683	9074		-1.20995	4.39087
nps1	Herc3	684	5274		-1.40431	2.06942
nps1	Gm15222	685	4544		1.33047	1.52113
nps1	B230219D22Rik	686	1312		-0.471597	7.39647
nps1	Fgfr2	687	4057		0.762672	4.62974
nps1	Eif2s2	688	3462		0.250928	8.9805
nps1	Arhgef25	689	1021		-1.35255	4.36311
nps1	Baiap2l1	690	1368		1.34747	3.30715
nps1	Wnt5a	691	12437		-1.46532	3.14607
nps1	Mtmr12	692	7142		1.22389	3.01125
nps1	Olfm2	693	7826		1.32837	2.18753
nps1	Elovl7	694	3529		1.95996	0.477152
nps1	Calml4	695	1705		-1.33681	4.01948
nps1	Tenm4	696	11211		1.06965	4.0551
nps1	Snrpf	697	10560		0.219416	9.21843
nps1	Snn	698	10542		1.02138	4.43186
nps1	Fbxl7	699	3969		-1.10365	5.33382
nps1	Haus6	700	5212		0.922952	4.27234
nps1	Sorcs1	701	10613		1.51989	0.879787
nps1	Tnip1	702	11607		-1.56059	2.18572
nps1	Cyc1	703	2774		0.350092	7.92776
nps1	Gm3636	704	4757		1.71247	0.4708
nps1	Mmp16	705	6898		-1.47682	4.10384
nps1	Lpcat2	706	6298		1.53766	1.61125
nps1	Ncald	707	7315		-1.35123	3.54044
nps1	Cxxc5	708	2761		0.413376	7.44716
nps1	Faxc	709	3941		1.38361	2.21223
nps1	Map7	710	6543		1.40358	2.20995
nps1	Acsf2	711	500		-1.42008	3.44011
nps1	Oaf	712	7796		-1.04278	4.99258
nps1	Ing4	713	5687		-0.820688	6.2215
nps1	Nip7	714	7517		0.420108	7.25282
nps1	AC161165.6	715	444		-1.44536	2.88397
nps1	Frrs1l	716	4186		1.78722	0.414901
nps1	Sorcs3	717	10615		1.9451	0.254208
nps1	Ntm	718	7707		-1.65203	4.18317
nps1	Chd3	719	2220		-0.823254	6.59507
nps1	Zeb2	720	12636		-1.16761	6.13679
nps1	Rfc3	721	9359		0.476818	6.72432
nps1	Ddias	722	2934		-1.55258	2.21631
nps1	Gm26981	723	4711		1.33775	1.79269
nps1	Gmnn	724	4904		0.433998	6.9888
nps1	Ppih	725	8630		0.440159	7.27685
nps1	Ifitm2	726	5585		-0.337055	8.73643
nps1	Fkbp4	727	4092		0.283713	8.80986
nps1	Rps28	728	9677		-0.238411	9.82952
nps1	Fzd1	729	4239		-1.43758	3.96529
nps1	Phf5a	730	8269		0.299563	8.47724
nps1	Pdcd2l	731	8099		0.719549	5.45589
nps1	Hoxa4	732	5439		1.45321	2.09373
nps1	Tex30	733	11233		0.550807	6.02778
nps1	Tmem138	734	11427		0.604047	5.6451
nps1	Sdc1	735	9915		0.814282	4.49253
nps1	Gfod2	736	4376		0.808588	4.51014
nps1	Cacng4	737	1687		1.24476	3.53011
nps1	Sde2	738	9922		-0.804757	5.83815
nps1	B230118H07Rik	739	1308		-0.940555	6.01967
nps1	0610038B21Rik	740	9		-1.56559	2.20286
nps1	Cyp4f16	741	2793		-1.63439	2.77707
nps1	P4ha3	742	7905		-1.43666	3.33837
nps1	Diaph2	743	3063		-1.55882	2.19372
nps1	Sfxn1	744	10081		0.4393	6.98552
nps1	Ss18l1	745	10783		1.53495	1.82391
nps1	Ogfod3	746	7817		0.764294	5.07611
nps1	Trim65	747	11763		1.34274	1.31351
nps1	Bscl2	748	1586		-1.48747	3.89119
nps1	Ripply3	749	9453		1.39074	1.00868
nps1	Nudt22	750	7743		-1.31944	3.97616
nps1	Slc1a3	751	10235		-1.04283	5.35718
nps1	Rras2	752	9708		0.813218	4.54888
nps1	Amot	753	791		-1.35763	4.28347
nps1	Pard3b	754	7968		-1.31281	3.57187
nps1	Dhx57	755	3058		-1.67054	3.30009
nps1	Gm26582	756	4658		1.97999	0.228858
nps1	Polq	757	8551		1.29176	2.13429
nps1	Tspan15	758	11849		1.00272	4.10617
nps1	Sema3c	759	9981		-1.40996	4.50698
nps1	Csad	760	2651		-1.19097	4.62232
nps1	Miga1	761	6839		-1.79014	3.60593
nps1	Garem1	762	4309		1.21897	3.05717
nps1	Ramp2	763	9163		-0.559972	7.89723
nps1	Zfp143	764	12673		0.992859	3.92678
nps1	Inppl1	765	5706		-1.37417	4.37856
nps1	Tmem150c	766	11436		1.3705	2.12146
nps1	Cnih4	767	2399		0.422663	7.31341
nps1	Zhx1	768	13011		-1.46971	4.54156
nps1	Canx	769	1733		0.37048	7.86607
nps1	Prmt1	770	8788		0.247332	9.47571
nps1	Fnip1	771	4136		-1.43622	3.25104
nps1	Nol7	772	7576		0.437609	7.26378
nps1	Ostf1	773	7875		-1.00699	4.90119
nps1	Prnp	774	8795		1.00264	3.80672
nps1	Alkbh8	775	769		-1.26433	4.79854
nps1	6030408B16Rik	776	276		-1.67204	4.47196
nps1	Fbxl22	777	3964		1.58402	1.07803
nps1	Cand2	778	1731		-1.33771	4.18076
nps1	Shisa3	779	10145		-1.24142	5.96185
nps1	Rtn1	780	9755		1.06289	2.72474
nps1	Pdzd2	781	8162		0.928667	4.17852
nps1	Apbb1	782	918		-1.13867	4.08845
nps1	Gm12355	783	4507		1.93883	0.912002
nps1	Mt3	784	7103		1.52491	1.08301
nps1	Pofut2	785	8527		0.633901	5.71094
nps1	Anxa11	786	880		-1.54756	2.731
nps1	Bag6	787	1364		0.596015	5.61309
nps1	Nrp1	788	7665		-0.860672	6.0269
nps1	Nrxn2	789	7671		-1.55645	3.10766
nps1	Cox10	790	2539		0.767167	4.61103
nps1	Ube3a	791	12047		-0.588045	7.05661
nps1	Slc25a10	792	10249		1.05276	4.01517
nps1	Ptms	793	8949		-0.396558	8.18599
nps1	Dcaf6	794	2890		-1.58056	2.79941
nps1	Yipf6	795	12514		-1.28736	3.581
nps1	Dcdc2a	796	2896		-1.46424	2.1326
nps1	Phka1	797	8275		1.44238	1.20837
nps1	Pfn4	798	8223		1.57533	1.08945
nps1	Rps27	799	9673		-0.226911	9.83342
nps1	Rtkn	800	9748		-1.50022	2.68008
nps1	Dusp15	801	3270		2.03192	0.0450502
nps1	Rhoc	802	9411		-0.561025	7.01291
nps1	Alpl	803	772		1.23247	2.34565
nps1	Ube2a	804	12015		0.584844	6.14531
nps1	Usp11	805	12165		-1.3794	4.11706
nps1	Thy1	806	11303		-1.41909	2.62425
nps1	Tubg2	807	11938		-1.38744	2.03988
nps1	1700028J19Rik	808	62		1.42045	0.990918
nps1	Hspa8	809	5520		0.226191	11.2202
nps1	Ms4a7	810	7065		1.67061	0.217782
nps1	Pigf	811	8316		0.684108	5.26775
nps1	Hbs1l	812	5225		0.683069	5.32673
nps1	Srsf2	813	10774		0.262104	9.15656
nps1	Nrxn3	814	7672		-1.45692	3.40999
nps1	Ctnnb1	815	2704		-0.45055	7.71454
nps1	Rpn1	816	9640		0.449766	6.88636
nps1	Col5a1	817	2477		-1.41322	3.58944
nps1	Scai	818	9865		-1.3161	4.0542
nps1	Smc2	819	10459		0.428754	7.6599
nps1	Nudcd2	820	7727		0.37779	7.7303
nps1	Ppm1l	821	8645		-1.34931	3.07241
nps1	Rps19	822	9664		-0.208612	11.0126
nps1	Eif2s1	823	3461		0.331979	7.91331
nps1	Zfp697	824	12870		-1.36439	3.30196
nps1	Zfp111	825	12659		-1.26723	3.03214
nps1	Wdr62	826	12392		1.83678	1.09242
nps1	Trim23	827	11743		0.953055	3.21401
nps1	Elovl2	828	3525		1.18758	2.14403
nps1	Bard1	829	1375		1.03003	3.2772
nps1	Abtb1	830	433		-1.50189	3.27135
nps1	Fastkd5	831	3936		1.15226	2.18995
nps1	Zfp820	832	12918		-1.27043	3.30693
nps1	Dnah7b	833	3117		1.48306	1.16896
nps1	Crip1	834	2620		0.73883	4.93088
nps1	Bcl2l2	835	1449		-1.43505	2.61332
nps1	Car12	836	1752		1.42052	1.61
nps1	Cul7	837	2739		-1.26783	4.20221
nps1	Fam222b	838	3865		-1.33804	3.36347
nps1	Dcaf4	839	2888		-1.33615	3.8984
nps1	F3	840	3744		1.6343	1.09109
nps1	Kcns3	841	5924		1.40038	2.27641
nps1	Nudt5	842	7746		0.445236	7.02303
nps1	Pgm5	843	8241		-1.28251	2.49469
nps1	Xist	844	12464		-0.442866	9.22188
nps1	Flna	845	4105		-0.852208	5.95507
nps1	Cblb	846	1803		-1.4757	4.17575
nps1	Abhd6	847	420		-1.45716	3.73005
nps1	Mrpl28	848	7000		0.398168	7.32341
nps1	Gm3839	849	4769		1.4384	0.720339
nps1	Crym	850	2646		-0.519648	7.17924
nps1	Nabp2	851	7263		0.489833	6.72712
nps1	Bcl2l11	852	1446		-0.9594	5.75778
nps1	Atxn7l3b	853	1275		-0.261225	9.12106
nps1	Fh1	854	4063		0.547131	6.10756
nps1	Lgalsl	855	6212		1.11371	4.18563
nps1	Tacc3	856	11029		0.606478	6.09933
nps1	Eif4g2	857	3490		0.334319	8.49659
nps1	Dpm3	858	3209		-0.49065	7.20354
nps1	Fdft1	859	4018		0.722116	5.57794
nps1	Myadm	860	7184		-1.47842	2.61108
nps1	Tpi1	861	11673		-0.362916	8.3118
nps1	Sqle	862	10730		0.766334	5.64407
nps1	Mrpl20	863	6994		0.300568	8.26569
nps1	Rai2	864	9150		1.24041	2.04648
nps1	Fam89a	865	3903		1.46472	2.27984
nps1	Igkc	866	5626		1.66277	0.410444
nps1	Adamts17	867	550		-1.34526	2.01979
nps1	Tep1	868	11212		1.17927	1.95159
nps1	Chchd10	869	2210		0.960263	4.77342
nps1	Ildr2	870	5662		1.58882	0.573934
nps1	Fam169b	871	3819		1.6336	0.523383
nps1	Hfe	872	5291		1.34796	0.807724
nps1	Twist1	873	11959		-1.26267	4.19032
nps1	2810454H06Rik	874	172		1.00577	3.47312
nps1	Rps15a	875	9660		-0.165964	12.4038
nps1	Scarb1	876	9874		0.934919	3.7574
nps1	Cmtm4	877	2386		0.932835	4.06618
nps1	Dock4	878	3181		-1.30729	3.58506
nps1	Ier5	879	5575		0.560143	6.08363
nps1	Cxadr	880	2753		0.83961	4.49212
nps1	Rbm24	881	9248		-1.53117	3.2124
nps1	Ecm1	882	3363		-1.07913	4.352
nps1	Hist1h4d	883	5356		0.627285	6.23575
nps1	Pla2g4c	884	8392		1.62092	0.529511
nps1	Hirip3	885	5319		0.547416	6.46935
nps1	Nmnat3	886	7556		1.17916	1.65581
nps1	Peak1	887	8171		-1.07401	4.02518
nps1	Fam169a	888	3818		-1.4194	2.08162
nps1	Thra	889	11295		-0.821264	5.74188
nps1	Tecr	890	11197		0.279209	8.77345
nps1	Gcnt1	891	4348		1.4076	1.62607
nps1	Dnajb14	892	3124		-0.995952	4.88662
nps1	Dnajc3	893	3149		0.551236	6.17641
nps1	Txnl1	894	11977		0.285832	8.22585
nps1	Gmfg	895	4902		1.44878	0.95878
nps1	Spa17	896	10639		-1.22241	2.72605
nps1	Itgb5	897	5801		-1.53806	3.45184
nps1	Gm20342	898	4623		-1.42261	2.8915
nps1	B4galnt1	899	1336		1.56138	1.5118
nps1	Nol3	900	7573		1.38029	0.755934
nps1	Hnrnpa2b1	901	5407		0.211622	10.3619
nps1	Socs1	902	10599		-1.31735	3.29975
nps1	Traf3ip2	903	11703		-1.49937	2.13865
nps1	Rpl34	904	9615		-0.152071	11.0632
nps1	Rcc1l	905	9294		0.817735	4.3389
nps1	Vopp1	906	12281		1.04377	3.7508
nps1	Fstl3	907	4199		1.61771	1.29198
nps1	Sh2b3	908	10109		-1.30131	2.49652
nps1	Tbc1d24	909	11104		-1.15936	3.38945
nps1	Pcdh18	910	8023		-1.26848	3.91794
nps1	Crybg2	911	2643		1.56095	0.558253
nps1	Uchl3	912	12084		0.393588	7.33856
nps1	Gxylt2	913	5152		0.702413	5.20559
nps1	Rad9b	914	9143		-1.55355	2.20552
nps1	U2af1	915	11991		0.241592	9.23585
nps1	Zfp40	916	12756		1.15692	2.62188
nps1	Gng3	917	4932		1.15137	2.52278
nps1	Gm15489	918	4552		1.62069	0.272037
nps1	Chn2	919	2250		0.916643	3.41595
nps1	Tmem159	920	11440		-1.02803	4.57853
nps1	Trim44	921	11756		-0.807078	6.15539
nps1	Glg1	922	4432		-0.882254	5.88266
nps1	Cspg4	923	2669		1.0638	2.54119
nps1	K230015D01Rik	924	5858		1.50949	0.637431
nps1	Gtf2h2	925	5120		-0.8852	4.9382
nps1	Tnfrsf23	926	11601		1.74162	0.397635
nps1	Sdr39u1	927	9936		0.930315	3.59478
nps1	Sall1	928	9812		0.584995	6.40621
nps1	Tmem132a	929	11424		0.741736	5.17193
nps1	Gm42372	930	4780		1.53656	0.824036
nps1	Chn1	931	2249		0.934097	4.30578
nps1	Tomm22	932	11639		0.266511	8.33232
nps1	Fgfbp1	933	4052		1.45718	0.15988
nps1	Ercc2	934	3638		1.28609	2.23034
nps1	Eya1	935	3735		-0.797176	6.38771
nps1	Svil	936	10972		-0.700733	5.92916
nps1	1700086O06Rik	937	75		-1.08715	3.81467
nps1	Col12a1	938	2455		-1.53222	2.97305
nps1	Slc35c2	939	10327		0.77485	4.54452
nps1	AW011738	940	1293		1.72217	1.17111
nps1	Cdc20	941	2005		0.599861	6.97475
nps1	6030419C18Rik	942	277		1.40958	1.49755
nps1	Fxyd7	943	4234		-1.325	3.05834
nps1	Cdc42bpa	944	2017		-1.36398	4.33712
nps1	Col1a1	945	2461		-1.72854	6.80578
nps1	Mpc2	946	6941		-0.440775	7.14525
nps1	Casz1	947	1788		-1.47543	2.10116
nps1	Arl1	948	1042		0.354208	7.3385
nps1	Tkt	949	11348		0.315856	7.95442
nps1	1700105P06Rik	950	80		1.60637	0.416466
nps1	Chrna4	951	2261		1.44521	0.695248
nps1	Acox3	952	492		1.3732	1.67509
nps1	Anxa2	953	881		-0.725907	6.99274
nps1	Nhp2	954	7504		0.326144	7.73637
nps1	Rspo3	955	9737		-1.11298	6.43517
nps1	Dnajc13	956	3135		-1.09141	4.2892
nps1	Alcam	957	732		-0.71997	6.89973
nps1	Defb25	958	2985		1.08386	3.35678
nps1	Calb1	959	1697		-2.04233	4.49384
nps1	Ntrk2	960	7713		1.91318	1.34284
nps1	Gm10605	961	4480		1.72642	0.170067
nps1	Tprgl	962	11686		0.572671	5.77597
nps1	Gucy1a1	963	5144		-1.53149	4.01017
nps1	Kif24	964	5998		1.18729	2.09604
nps1	Rps20	965	9667		-0.177588	12.1354
nps1	Lpar2	966	6294		1.43864	1.49729
nps1	Ier3	967	5573		-1.35838	2.54093
nps1	Zbtb45	968	12570		-1.21375	3.91337
nps1	Grb7	969	5049		1.17842	3.04618
nps1	Hpse	970	5484		1.57418	1.04907
nps1	Plk2	971	8454		-0.962841	5.15449
nps1	Ctsc	972	2715		1.02807	3.46316
nps1	Mpp7	973	6957		1.06636	3.77939
nps1	Cdh3	974	2047		1.02824	3.348
nps1	Cnot3	975	2411		-0.784137	5.56446
nps1	Sfxn3	976	10083		-1.23589	2.47696
nps1	Spock2	977	10697		-1.04298	5.68919
nps1	Stk40	978	10879		-1.25062	3.46771
nps1	Hey2	979	5289		1.3778	1.1847
nps1	Hmmr	980	5400		0.694772	5.80639
nps1	Glra1	981	4443		1.68406	0.759951
nps1	Igf2	982	5612		1.0949	3.69232
nps1	Zbtb26	983	12557		-1.1243	3.92038
nps1	Zfp369	984	12742		-1.36233	2.86138
nps1	Mapk8ip3	985	6562		-1.22293	3.7078
nps1	Aen	986	613		0.623555	5.51887
nps1	Ibtk	987	5551		-0.937802	4.70138
nps1	Tcp11	988	11176		1.52444	0.558816
nps1	Taf1b	989	11045		0.877295	3.9108
nps1	Tsg101	990	11835		0.349478	7.42008
nps1	A130051J06Rik	991	328		1.45477	0.690352
nps1	Klhl15	992	6053		1.3191	2.61345
nps1	Nedd4	993	7421		-0.306343	9.57635
nps1	Prima1	994	8759		1.56256	0.538841
nps1	Nfic	995	7477		-1.17629	5.39877
nps1	Nfatc4	996	7470		-1.55008	3.04389
nps1	Tln1	997	11359		-0.661271	6.23234
nps1	Zfp146	998	12674		-0.880207	5.21758
nps1	Psma3	999	8872		0.212375	9.36624
nps1	Dok1	1000	3187		0.962974	3.39242
nps1	Bdh2	1001	1463		-1.51758	2.67395
nps1	Cdr2	1002	2095		0.893223	3.5083
nps1	Zcchc18	1003	12604		0.651666	5.16848
nps1	Slc38a7	1004	10347		-1.23746	1.93818
nps1	Prrx2	1005	8851		0.991722	3.0816
nps1	Apoe	1006	941		-1.36009	4.70585
nps1	Epha2	1007	3605		1.30464	1.74224
nps1	2900076A07Rik	1008	179		-1.02493	3.83488
nps1	Rasa4	1009	9200		-1.47513	2.96536
nps1	H2afy	1010	5178		0.200789	9.36311
nps1	Slc25a33	1011	10271		0.708913	4.77886
nps1	Kbtbd6	1012	5889		1.21523	1.1693
nps1	Pmepa1	1013	8491		-1.02248	4.60949
nps1	Rpl28	1014	9609		-0.181091	11.8341
nps1	Anapc1	1015	800		-1.00933	5.0906
nps1	Gopc	1016	4962		-1.11822	3.86641
nps1	Appl2	1017	950		-1.34883	2.52003
nps1	Gm20939	1018	4634		1.60378	0.457638
nps1	Tifa	1019	11311		1.44475	0.673769
nps1	Taf10	1020	11039		0.283062	8.22479
nps1	Lrrfip2	1021	6373		0.64599	5.38275
nps1	Creld2	1022	2617		0.640897	5.69828
nps1	Dmpk	1023	3103		-1.52893	2.20149
nps1	Loxl3	1024	6292		-1.465	2.12453
nps1	Col3a1	1025	2470		-1.2339	6.41212
nps1	Bmp1	1026	1517		-0.945674	4.28549
nps1	Krt19	1027	6105		1.47814	1.154
nps1	Gpc6	1028	4989		-0.560052	6.82062
nps1	Celf4	1029	2113		-1.31319	3.28017
nps1	Gins1	1030	4408		0.635763	5.27326
nps1	Errfi1	1031	3667		-1.16012	3.70435
nps1	Zfp821	1032	12919		0.691509	5.02203
nps1	Hnrnpf	1033	5413		0.198127	9.70647
nps1	Podxl	1034	8524		1.67868	0.488629
nps1	Fech	1035	4023		-1.54346	3.58175
nps1	Pdk1	1036	8138		-1.4106	3.35521
nps1	Foxc2	1037	4147		0.581653	6.56801
nps1	Gm33195	1038	4745		1.62878	0.268557
nps1	Atp5k	1039	1228		0.314549	7.95434
nps1	Bmp3	1040	1520		1.61986	1.66097
nps1	Prdx6	1041	8744		0.240399	8.99452
nps1	AC127341.3	1042	436		1.53831	1.10512
nps1	Nnat	1043	7561		-0.44857	7.90057
nps1	Hmgn3	1044	5396		-0.545585	6.99422
nps1	S100a11	1045	9793		-0.368172	8.54636
nps1	Carns1	1046	1767		1.25543	1.12808
nps1	Rpf2	1047	9579		0.46809	6.37049
nps1	Pigp	1048	8324		-0.605895	6.01837
nps1	Gabpb1	1049	4267		0.739459	4.94069
nps1	Itpr1	1050	5813		-1.41278	2.62782
nps1	4933433G15Rik	1051	258		1.6389	0.51045
nps1	Arl15	1052	1046		-1.19872	2.93666
nps1	Nop53	1053	7587		0.440336	6.62156
nps1	Ccdc158	1054	1854		1.50078	0.387161
nps1	Sh2d4a	1055	10111		1.72371	0.395949
nps1	Pnck	1056	8502		0.948324	2.91501
nps1	Malsu1	1057	6485		0.482059	6.08758
nps1	Tmem176a	1058	11455		-0.757764	6.20757
nps1	Bop1	1059	1544		0.738242	4.88969
nps1	Lrp1	1060	6322		-1.08743	3.63308
nps1	Leng8	1061	6197		-1.2096	4.33337
nps1	Csdc2	1062	2652		-1.20419	1.90028
nps1	Setd7	1063	10053		0.92236	3.2286
nps1	Itga4	1064	5792		-1.48256	3.44884
nps1	Lama1	1065	6128		1.24778	2.67127
nps1	Ncapg	1066	7320		0.821409	5.04309
nps1	Vps29	1067	12294		0.449599	6.90684
nps1	Grasp	1068	5045		-1.26216	3.01125
nps1	Rnf41	1069	9539		0.747085	4.80975
nps1	H2-DMb1	1070	5166		-1.38078	2.07151
nps1	Sorl1	1071	10617		1.15407	2.81679
nps1	Sdhaf4	1072	9930		-1.10546	5.66902
nps1	Setd1b	1073	10047		-1.01661	5.00173
nps1	Ppfia3	1074	8618		-1.36552	2.82671
nps1	Zfp263	1075	12700		-1.40398	3.63872
nps1	Phf3	1076	8268		-0.492642	6.99359
nps1	Klhl26	1077	6062		-1.22398	3.23955
nps1	Gart	1078	4312		0.530363	5.93682
nps1	Iffo1	1079	5577		-1.45962	2.10871
nps1	Pnrc1	1080	8519		-0.544384	7.26025
nps1	Ppp1r15a	1081	8662		0.774509	4.4643
nps1	Zcchc11	1082	12600		-0.464318	7.42641
nps1	Zfp934	1083	12949		-1.14112	3.44262
nps1	Tgif1	1084	11263		0.477351	6.3776
nps1	Cyb561	1085	2762		1.22753	2.09639
nps1	Zfp950	1086	12963		-0.993813	4.811
nps1	Hpgds	1087	5476		1.26534	1.59596
nps1	Flrt1	1088	4110		-1.42807	3.37929
nps1	Specc1	1089	10669		0.866159	4.27125
nps1	Crispld1	1090	2623		-0.976813	4.3449
nps1	Uba3	1091	12000		0.634838	5.44566
nps1	Emp2	1092	3558		-1.29244	3.9107
nps1	Gm12184	1093	4505		1.58135	1.55156
nps1	Gm46218	1094	4818		1.02562	2.48704
nps1	Atp1b2	1095	1206		1.52315	0.874723
nps1	Kcnk5	1096	5915		1.43563	1.62258
nps1	Cops7b	1097	2517		0.720513	4.82709
nps1	Prcc	1098	8729		-0.982034	4.94485
nps1	Prpf38a	1099	8812		0.390857	6.72638
nps1	Cd27	1100	1972		1.38718	0.765827
nps1	Tdp2	1101	11186		0.512904	6.04528
nps1	Ppargc1b	1102	8612		1.14379	2.60479
nps1	Naa38	1103	7253		0.369316	6.98498
nps1	Hspa12a	1104	5510		1.40874	1.26671
nps1	Wdr45	1105	12378		-1.19979	3.51999
nps1	Abraxas1	1106	430		0.844914	4.21186
nps1	Mef2c	1107	6715		-1.6991	4.30343
nps1	Tnip2	1108	11608		1.21051	1.81632
nps1	Plac8	1109	8397		-0.912898	6.03343
nps1	Sdc3	1110	9917		-1.26996	3.20518
nps1	Adgra3	1111	579		0.732881	4.65353
nps1	Ubac2	1112	12006		-0.850825	5.41371
nps1	Dst	1113	3243		-0.619287	6.36497
nps1	Ubqln1	1114	12063		0.497306	5.9977
nps1	Rgl2	1115	9381		-1.29657	2.52867
nps1	Csnk1g1	1116	2663		-1.1166	4.09992
nps1	Ntsr1	1117	7716		-1.63461	2.28813
nps1	Zfp286	1118	12713		1.08865	3.68838
nps1	Zfp977	1119	12986		1.39103	0.737644
nps1	Ggt1	1120	4393		1.44439	0.943098
nps1	Ccnd2	1121	1932		-0.429167	8.02285
nps1	Tnni1	1122	11614		1.02669	3.78317
nps1	Dram2	1123	3228		0.877116	4.81916
nps1	Nin	1124	7514		0.840862	4.29609
nps1	Klhdc1	1125	6041		1.39579	0.974593
nps1	Lnpep	1126	6280		-1.17716	4.19612
nps1	Edc3	1127	3369		0.942394	4.04365
nps1	Sbno2	1128	9857		-1.27368	2.70614
nps1	Pde4a	1129	8115		1.20401	3.38897
nps1	Psmd14	1130	8897		0.394952	6.87649
nps1	Cdc42ep3	1131	2022		-1.28411	4.69631
nps1	Tmem191c	1132	11469		1.06242	2.02974
nps1	Cpa2	1133	2563		-1.3627	2.55403
nps1	Fanci	1134	3920		1.12546	1.72767
nps1	Sox6	1135	10630		1.60917	0.823725
nps1	Ctif	1136	2701		1.07175	2.01713
nps1	Zfp493	1137	12784		1.33305	1.22558
nps1	Clcf1	1138	2314		1.23624	1.13551
nps1	Dstyk	1139	3245		-1.05191	3.91466
nps1	Irak1	1140	5751		-0.986799	4.71366
nps1	Acbd4	1141	470		1.39922	1.22582
nps1	Arpp19	1142	1090		0.303251	7.92911
nps1	Pimreg	1143	8350		0.647406	5.46869
nps1	Polg	1144	8544		-1.15645	3.63807
nps1	Plscr1	1145	8476		0.813356	4.68468
nps1	Cdca8	1146	2038		0.505071	7.64408
nps1	Uqcrfs1	1147	12145		0.28133	8.08494
nps1	Cd59a	1148	1987		-1.31845	3.46167
nps1	Ak5	1149	693		1.34193	0.274927
nps1	Mad1l1	1150	6457		0.859561	4.2147
nps1	Lrp4	1151	6327		1.02824	2.58943
nps1	Foxq1	1152	4165		1.59169	0.517533
nps1	Stx1a	1153	10908		-1.37071	2.57238
nps1	Igsf8	1154	5632		-0.814797	5.42053
nps1	Dkk1	1155	3080		1.12863	4.41701
nps1	3110045C21Rik	1156	190		1.24943	1.65219
nps1	Pbx3	1157	8009		0.599121	5.90649
nps1	Ccdc85c	1158	1907		1.11151	2.47289
nps1	Enho	1159	3570		-0.917902	5.17346
nps1	Klhl18	1160	6054		1.53989	2.20514
nps1	Tmsb4x	1161	11578		-0.527651	10.0417
nps1	Ncf2	1162	7329		1.41431	1.50008
nps1	Fbln5	1163	3947		-1.33258	3.0834
nps1	Akr7a5	1164	721		-0.617355	6.68736
nps1	Epm2aip1	1165	3618		-0.980921	4.82939
nps1	Taf5l	1166	11053		0.753677	4.12288
nps1	Actn1	1167	513		0.536263	5.81007
nps1	Cys1	1168	2798		1.6543	1.03932
nps1	Gtf3c5	1169	5132		-1.4012	3.10431
nps1	Ddx43	1170	2964		1.51399	0.364045
nps1	Cpne5	1171	2576		0.981563	2.96195
nps1	Ptges3	1172	8936		0.214543	9.38611
nps1	Cnih1	1173	2397		0.332946	7.21083
nps1	Mtmr3	1174	7145		0.837644	3.63251
nps1	Dbr1	1175	2877		0.793703	4.17482
nps1	Entpd7	1176	3587		0.797337	4.00083
nps1	Gab1	1177	4260		-1.22628	3.41788
nps1	Spryd3	1178	10717		1.13357	2.51873
nps1	Myc	1179	7190		-0.900548	5.60601
nps1	Arid1a	1180	1031		-0.524592	6.87069
nps1	Slc50a1	1181	10378		-1.06856	5.05236
nps1	Zfp618	1182	12834		-0.987341	4.68476
nps1	Rps10	1183	9653		-0.158969	11.5084
nps1	Ttc39b	1184	11899		1.60102	0.826784
nps1	Ppp1r21	1185	8670		-1.21711	3.41739
nps1	Klf4	1186	6036		-1.61329	3.52868
nps1	Hgh1	1187	5294		-1.43161	3.08534
nps1	Rbm12b1	1188	9238		1.11585	1.68879
nps1	Fgfrl1	1189	4060		0.782512	4.4229
nps1	Kmt5a	1190	6080		0.335517	7.21105
nps1	Lsm3	1191	6394		0.245224	8.59582
nps1	Pin1	1192	8351		0.324051	7.81304
nps1	Gar1	1193	4308		0.345655	7.37161
nps1	Adgrl3	1194	587		-1.1178	4.30812
nps1	Bclaf3	1195	1457		0.690114	4.60443
nps1	Efna1	1196	3408		0.836445	4.24449
nps1	Chpf	1197	2254		-1.17445	3.70171
nps1	Naaa	1198	7257		1.05789	3.37229
nps1	Flii	1199	4104		0.794166	4.36231
nps1	H2-Q7	1200	5172		0.899716	3.05467
nps1	Ptprg	1201	8974		-1.40202	4.13019
nps1	Matr3	1202	6602		-0.346733	7.88221
nps1	Bnc2	1203	1532		-1.16645	3.38025
nps1	Gm3830	1204	4768		1.36432	1.28359
nps1	Mcoln3	1205	6652		1.30764	0.810764
nps1	Igfbp7	1206	5623		0.799111	5.33414
nps1	Gm15545	1207	4555		1.16665	2.117
nps1	Dock9	1208	3185		1.16089	3.21975
nps1	Ppp2r5c	1209	8697		0.531515	5.5854
nps1	Npepl1	1210	7611		-1.30012	3.69737
nps1	Ngfr	1211	7497		1.3083	2.0978
nps1	D16Ertd472e	1212	2813		0.866384	4.11203
nps1	Tnfaip1	1213	11590		-0.696517	6.09214
nps1	Fbxo36	1214	3988		-1.25946	2.50177
nps1	Trmo	1215	11778		-1.25099	2.43645
nps1	Ncaph	1216	7322		0.751385	4.8476
nps1	Vcam1	1217	12250		-1.29424	3.00876
nps1	Cdo1	1218	2092		-0.997327	4.55871
nps1	Fen1	1219	4027		0.435516	6.54004
nps1	Serpinb6a	1220	10028		-0.673298	6.16341
nps1	Pcdh8	1221	8026		-1.6046	3.18505
nps1	Akap1	1222	695		-1.14598	2.87534
nps1	Aste1	1223	1146		0.994054	2.78647
nps1	Stk26	1224	10870		1.15846	3.02906
nps1	Ethe1	1225	3687		0.529807	5.82685
nps1	Ints12	1226	5714		0.742448	4.48741
nps1	Msh3	1227	7071		-1.03283	4.74131
nps1	Crabp2	1228	2595		-0.547184	7.1722
nps1	Amt	1229	797		-1.09687	2.88477
nps1	Tmem64	1230	11547		-1.04432	3.75754
nps1	Tmem150a	1231	11435		-1.36664	2.76797
nps1	Mcur1	1232	6661		-1.28452	3.66863
nps1	Cnppd1	1233	2419		-0.99678	4.2423
nps1	Mob3a	1234	6913		-1.33266	2.57012
nps1	Tpd52	1235	11668		0.494204	6.1979
nps1	Arhgef4	1236	1026		1.65293	0.798558
nps1	Cdca3	1237	2033		0.448082	6.79985
nps1	Cnst	1238	2425		-1.25612	2.5004
nps1	Cdkn1a	1239	2084		-1.26808	4.22865
nps1	Msrb2	1240	7084		-0.969858	4.04491
nps1	Car11	1241	1751		-1.34731	2.02049
nps1	Magohb	1242	6478		0.412744	6.41542
nps1	Tenm2	1243	11209		1.33433	0.261642
nps1	Mrto4	1244	7061		0.351588	7.53063
nps1	Phkb	1245	8277		-1.08137	3.84419
nps1	Card19	1246	1760		-1.21352	4.37539
nps1	Rara	1247	9191		-1.00612	4.69325
nps1	Cfp	1248	2196		1.23874	0.880388
nps1	Cttnbp2nl	1249	2726		0.85493	3.72541
nps1	Lasp1	1250	6162		-0.927562	4.00336
nps1	Nfat5	1251	7466		-1.00355	5.64382
nps1	Ssbp4	1252	10789		-0.499483	6.76988
nps1	Nif3l1	1253	7511		0.715996	4.59388
nps1	2310022A10Rik	1254	115		-0.863963	4.15107
nps1	Htra3	1255	5535		1.55934	1.3152
nps1	Dnajc21	1256	3143		0.452459	6.51135
nps1	Eif5a	1257	3494		0.208528	10.0257
nps1	Dap	1258	2857		0.47359	6.61674
nps1	Ly6a	1259	6420		-1.33784	2.51734
nps1	Sdccag3	1260	9920		0.565563	5.53001
nps1	Col20a1	1261	2463		1.31725	0.267994
nps1	1700008J07Rik	1262	52		-1.14196	3.67587
nps1	Adam9	1263	544		1.19283	1.67246
nps1	Arid3a	1264	1034		-1.10109	3.80898
nps1	Pycr1	1265	9016		-1.33667	3.11617
nps1	Retreg3	1266	9348		-1.24111	2.93374
nps1	Rab11fip1	1267	9050		1.33573	2.00009
nps1	Fads3	1268	3759		1.10352	2.76312
nps1	Trim13	1269	11739		-1.30395	2.83273
nps1	Rpl13a-ps1	1270	9592		1.54658	0.833556
nps1	Camk1g	1271	1713		-1.2673	1.94775
nps1	Myl9	1272	7209		-0.986036	5.51582
nps1	Alkbh6	1273	767		0.653798	4.86592
nps1	Gm47802	1274	4836		1.19602	1.17021
nps1	Klf9	1275	6040		-1.29806	2.55243
nps1	Higd1a	1276	5305		0.362654	7.20846
nps1	Zscan20	1277	13063		1.1547	1.7456
nps1	Tcn2	1278	11173		-1.12325	3.37416
nps1	Spast	1279	10651		-0.779867	5.34865
nps1	Ndufb11	1280	7389		-0.278377	8.44943
nps1	Tmem106b	1281	11404		-1.14091	4.15128
nps1	Tbpl1	1282	11131		0.529129	6.08526
nps1	C1qbp	1283	1634		0.236598	9.03399
nps1	Pax2	1284	7997		0.616029	6.5105
nps1	Rnf113a2	1285	9483		-0.861144	4.63073
nps1	Exosc8	1286	3728		0.367125	7.21996
nps1	Eef1b2	1287	3387		-0.131263	10.8693
nps1	Phactr1	1288	8247		-1.02378	4.47237
nps1	Anxa4	1289	883		-1.16177	2.39702
nps1	Angptl1	1290	815		1.57524	0.370063
nps1	Actg1	1291	511		0.187242	11.7862
nps1	Adamts1	1292	545		-0.933395	4.73618
nps1	Pdcd5	1293	8101		0.268702	8.25255
nps1	A730015C16Rik	1294	347		1.41003	0.689789
nps1	Txndc16	1295	11972		-1.22177	2.45994
nps1	Kti12	1296	6114		0.533155	5.81031
nps1	Gm48623	1297	4839		1.42021	0.463366
nps1	Fbxo8	1298	3999		1.0404	3.26188
nps1	Pabpc1	1299	7909		-0.316879	8.40211
nps1	Zfp467	1300	12782		-1.05302	4.4809
nps1	Il4ra	1301	5660		1.54445	0.517533
nps1	Rcn3	1302	9302		-0.426505	7.37435
nps1	Wsb1	1303	12447		0.463741	6.44617
nps1	Ripply2	1304	9452		1.61426	0.293257
nps1	Lap3	1305	6147		0.385989	6.81644
nps1	Ttyh2	1306	11921		1.51179	0.836366
nps1	Copz2	1307	2521		-0.844844	5.61061
nps1	Cldn9	1308	2332		-0.977025	5.10776
nps1	Ddx23	1309	2952		-0.983718	5.28214
nps1	Gm2885	1310	4724		1.139	0.440814
nps1	Rcsd1	1311	9306		0.651896	5.23488
nps1	Abcc4	1312	392		1.53382	1.31173
nps1	Acss3	1313	507		1.48976	0.937922
nps1	Ccnb1ip1	1314	1928		1.20741	1.1621
nps1	Arhgap44	1315	1002		1.50501	1.42383
nps1	AU041133	1316	1281		-1.34753	3.52567
nps1	Rpl26	1317	9605		-0.175619	10.4662
nps1	Pgf	1318	8232		-1.10133	4.64301
nps1	Scaf11	1319	9862		0.335382	7.51676
nps1	Olfml2a	1320	7829		1.32722	0.265909
nps1	Tgfbr2	1321	11260		-1.14897	2.39981
nps1	Gamt	1322	4301		-0.820334	4.47817
nps1	Diaph3	1323	3064		0.95723	3.81727
nps1	Ube2w	1324	12045		-0.653101	5.74585
nps1	Crmp1	1325	2631		1.15484	1.64054
nps1	Cenpq	1326	2131		0.6061	5.71765
nps1	Scube1	1327	9908		-1.18042	1.86121
nps1	Gtpbp10	1328	5135		-0.948798	4.31803
nps1	Zdhhc18	1329	12623		1.06008	2.97717
nps1	Tet2	1330	11225		-1.02608	3.86002
nps1	Mapk11	1331	6549		1.29533	1.84772
nps1	Gpam	1332	4972		1.15861	0.941475
nps1	Ap5m1	1333	912		-1.18445	3.90977
nps1	Pcgf5	1334	8060		1.26521	2.66412
nps1	Dcx	1335	2923		-1.10223	3.90213
nps1	Cbx5	1336	1816		-0.350703	8.16936
nps1	Ccdc88c	1337	1910		0.794372	4.15856
nps1	Sirt2	1338	10182		-0.845477	4.71588
nps1	Rap1gap2	1339	9178		1.53091	1.26611
nps1	Rhoq	1340	9416		-0.784546	5.33458
nps1	Psmc2	1341	8886		0.346758	7.1811
nps1	Rundc1	1342	9768		-1.2783	1.97163
nps1	Ccdc124	1343	1838		0.336593	7.10828
nps1	Faap24	1344	3751		0.958544	3.60505
nps1	Tmem44	1345	11528		1.24754	1.86603
nps1	Nuak1	1346	7717		0.940935	3.55391
nps1	Rab5b	1347	9099		-1.25087	3.95726
nps1	Frzb	1348	4191		0.979775	3.93484
nps1	Rnf152	1349	9503		1.48375	1.19412
nps1	Ptrh1	1350	8982		1.19454	1.7509
nps1	Gm20633	1351	4629		1.63717	0.543297
nps1	Cast	1352	1787		-0.919811	3.49279
nps1	Wwc2	1353	12456		-0.660967	6.14654
nps1	Prkab2	1354	8764		0.982913	2.26168
nps1	Pdlim5	1355	8146		0.938212	4.00283
nps1	Ccdc69	1356	1895		1.54188	1.77808
nps1	Erp29	1357	3665		-0.347754	7.88629
nps1	Taf6	1358	11054		0.555809	5.4375
nps1	Ankrd13b	1359	835		0.961162	2.45633
nps1	Safb2	1360	9810		-0.771019	5.50676
nps1	Map3k20	1361	6531		0.90562	3.11946
nps1	Lipg	1362	6247		1.49288	1.46448
nps1	Tmed7	1363	11396		0.491939	5.8851
nps1	Got1	1364	4968		0.527161	5.97327
nps1	Mast3	1365	6594		1.12334	2.3808
nps1	Usp2	1366	12172		-1.37125	3.08674
nps1	Coprs	1367	2510		-0.778371	5.45774
nps1	Slfn5	1368	10415		1.43157	0.163676
nps1	Zfp711	1369	12878		0.902445	2.85792
nps1	A730017C20Rik	1370	348		0.697434	4.80057
nps1	Prdm4	1371	8736		0.997385	2.92809
nps1	Uvssa	1372	12224		-1.22082	3.75095
nps1	G630016G05Rik	1373	4254		-1.26674	2.77277
nps1	Vstm2b	1374	12322		-1.21686	3.23375
nps1	Dpp4	1375	3212		1.18309	2.69403
nps1	Ppp4c	1376	8704		0.373602	6.63687
nps1	Rad51ap2	1377	9134		1.49826	0.628101
nps1	Sssca1	1378	10802		0.387922	7.10896
nps1	Rnf4	1379	9537		0.465519	5.9161
nps1	Gli3	1380	4435		-1.33837	3.81834
nps1	Hist1h2bf	1381	5337		1.16547	1.9316
nps1	Rpl37	1382	9622		-0.171351	10.8979
nps1	Plagl1	1383	8399		-1.3886	5.18121
nps1	Fnbp1	1384	4127		0.875107	3.71927
nps1	Metap2	1385	6739		0.29398	7.97322
nps1	Sept10	1386	10005		-0.896683	4.5279
nps1	Plpp4	1387	8466		1.45125	0.660054
nps1	Afg1l	1388	623		1.52245	0.791591
nps1	Tmed9	1389	11398		0.288664	8.2193
nps1	Zfp385a	1390	12749		-1.00034	4.78558
nps1	Ak3	1391	691		-0.726648	5.14155
nps1	Pid1	1392	8308		-1.36594	3.70258
nps1	Hsp90aa1	1393	5507		0.247173	9.84086
nps1	9030025P20Rik	1394	292		1.23844	1.11819
nps1	Thbs3	1395	11281		-1.34334	2.03171
nps1	Mdp1	1396	6674		0.630348	5.23909
nps1	Bicd1	1397	1488		-0.958844	4.0407
nps1	Slc7a3	1398	10391		1.30602	0.564605
nps1	Rrp9	1399	9723		0.671534	5.29957
nps1	Tmem27	1400	11513		1.37121	0.756897
nps1	Abcb8	1401	389		-1.39606	3.58255
nps1	Gm11110	1402	4489		1.09797	1.69799
nps1	Dhrs4	1403	3042		-0.603948	6.11675
nps1	Rala	1404	9151		0.329223	7.35065
nps1	Foxo1	1405	4159		-1.23575	3.51534
nps1	A430005L14Rik	1406	338		0.4384	6.09609
nps1	Med13l	1407	6689		0.762733	4.44294
nps1	Ccdc163	1408	1857		0.848467	3.1399
nps1	Vta1	1409	12324		0.516606	5.993
nps1	Sostdc1	1410	10622		-1.44825	2.11295
nps1	Pole2	1411	8541		0.862761	3.73541
nps1	Zc3h13	1412	12586		0.461063	6.51574
nps1	Tubgcp4	1413	11941		-0.89404	4.23383
nps1	Gigyf2	1414	4403		0.61674	5.30052
nps1	Gabra4	1415	4271		1.26843	0.833054
nps1	Cryab	1416	2642		1.56843	1.85786
nps1	Fmnl2	1417	4119		-0.863573	4.90077
nps1	Erich2	1418	3656		1.58467	0.534798
nps1	Emc6	1419	3541		0.294264	7.64936
nps1	Lman1	1420	6257		0.318111	7.59669
nps1	Pogk	1421	8528		0.662894	4.69063
nps1	Zfp318	1422	12721		-0.829917	5.02245
nps1	Kifc5b	1423	6015		1.32763	1.59746
nps1	March6	1424	6577		-1.09681	4.06686
nps1	Fam214b	1425	3857		-1.36921	2.01636
nps1	Cyp1b1	1426	2781		1.24156	2.0584
nps1	Pomt1	1427	8587		1.00935	2.40437
nps1	Smtn	1428	10506		-1.47645	2.63833
nps1	Tmem106c	1429	11405		-0.781206	4.93231
nps1	Luc7l3	1430	6413		-0.282932	8.01669
nps1	Zfp780b	1431	12904		0.885036	3.07454
nps1	Dab1	1432	2843		1.37245	2.13116
nps1	Arhgef3	1433	1024		1.31431	0.740816
nps1	Myl4	1434	7205		1.45335	0.145787
nps1	Hnf4a	1435	5404		1.46774	0.153384
nps1	Jpx	1436	5848		0.841628	3.41641
nps1	Gpsm3	1437	5031		-1.26578	3.53803
nps1	1500011B03Rik	1438	40		0.697963	4.86519
nps1	Gm43951	1439	4800		1.19598	0.375914
nps1	Mxd4	1440	7180		-0.784492	5.48938
nps1	Rbmx2	1441	9277		0.639768	5.359
nps1	Eps8l1	1442	3628		1.46912	0.906883
nps1	Snu13	1443	10566		0.207563	8.79635
nps1	Prkaa2	1444	8762		1.4618	0.68631
nps1	Pcdhga11	1445	8041		1.55634	0.544359
nps1	Enpp4	1446	3582		1.08964	2.13363
nps1	R3hdml	1447	9045		2.18796	0.467167
nps1	Tbc1d8	1448	11112		1.09119	2.40833
nps1	Nnt	1449	7562		1.29404	2.04075
nps1	Rps9	1450	9695		-0.154675	11.9265
nps1	Trmt6	1451	11792		0.568366	5.49442
nps1	Tpt1	1452	11691		-0.110707	12.4827
nps1	Celsr2	1453	2115		0.707226	4.47813
nps1	Fat4	1454	3939		-1.11901	3.94839
nps1	Nr2f2	1455	7640		-0.349318	8.93182
nps1	Lactb2	1456	6125		-1.20192	2.45003
nps1	Cdk1	1457	2057		0.403302	7.52809
nps1	Taf9	1458	11058		1.50563	0.64882
nps1	Mcc	1459	6631		1.0275	2.45247
nps1	Arhgap27	1460	992		1.41627	0.706592
nps1	Dis3l	1461	3074		-1.321	2.5257
nps1	Rnf126	1462	9489		0.463884	6.34378
nps1	Nenf	1463	7447		-0.410513	7.14809
nps1	Ypel3	1464	12522		-0.662768	6.19987
nps1	Fam19a2	1465	3840		-1.40845	2.63249
nps1	Zrsr1	1466	13058		1.14945	2.40549
nps1	Arhgap31	1467	996		-1.20382	2.96676
nps1	Teddm2	1468	11200		1.21056	0.837259
nps1	Slc36a4	1469	10338		-1.09591	3.56772
nps1	Txnip	1470	11976		-0.836193	5.67933
nps1	Ncdn	1471	7327		1.07266	2.56213
nps1	Nudt18	1472	7739		-1.37938	2.07363
nps1	Abr	1473	428		-1.02316	4.3546
nps1	Camk2g	1474	1717		-1.14109	3.80005
nps1	Krt8	1475	6109		-1.47143	3.10885
nps1	Chst8	1476	2273		1.42998	0.211593
nps1	Asb7	1477	1121		-0.951726	3.90345
nps1	Ccdc94	1478	1917		0.931545	3.01928
nps1	Sptbn1	1479	10725		-0.498394	6.47419
nps1	Tusc1	1480	11951		-0.980522	4.22172
nps1	Uprt	1481	12136		1.38453	1.01522
nps1	Ctsl	1482	2720		0.34265	7.80894
nps1	Gm26901	1483	4706		-1.30354	1.98159
nps1	Zfp592	1484	12818		-1.17389	2.95702
nps1	Arg1	1485	977		1.11722	1.70657
nps1	Cd36	1486	1979		1.41049	0.211593
nps1	Prr7	1487	8839		0.922103	2.95574
nps1	Rasl10b	1488	9208		1.33707	0.267994
nps1	Ebp	1489	3351		0.696559	4.37513
nps1	Alox5ap	1490	771		1.40735	1.23916
nps1	Traf6	1491	11706		-1.16379	2.38008
nps1	BC037034	1492	1418		-1.25118	3.24841
nps1	Pcgf2	1493	8058		-1.28818	3.47048
nps1	Eif1ax	1494	3448		0.233875	8.20331
nps1	Dync1i1	1495	3293		-1.3676	2.53903
nps1	Prdm9	1496	8738		1.52541	0.384413
nps1	Kif20b	1497	5993		0.515034	5.72471
nps1	Snx15	1498	10575		-0.787809	4.93097
nps1	Sdccag8	1499	9921		-1.22383	2.88645
nps1	Ccnh	1500	1940		0.478949	5.77964
nps1	Rhob	1501	9407		0.601417	5.69527
nps1	Plod1	1502	8457		-1.26554	3.39306
nps1	Rec8	1503	9315		-1.20819	2.4207
nps1	Gm8113	1504	4880		1.15621	2.40142
nps1	Acaa2	1505	452		0.403125	6.64275
nps1	Osgepl1	1506	7869		-1.35071	3.72361
nps1	Cars2	1507	1769		-1.05924	3.53193
nps1	Dnajc19	1508	3141		0.400827	6.88724
nps1	Mgat1	1509	6799		-0.823133	3.9719
nps1	Mllt3	1510	6880		-0.856284	4.68874
nps1	Ahnak2	1511	659		1.47152	0.132225
nps1	Slc9a3r1	1512	10401		-0.54766	6.62974
nps1	Skap1	1513	10197		-0.996172	3.30324
nps1	Pcolce2	1514	8078		1.52682	0.504869
nps1	Cdkl3	1515	2082		-1.33589	2.80862
nps1	Pa2g4	1516	7908		0.234865	8.26474
nps1	Sod2	1517	10607		0.383609	6.83784
nps1	Taf9b	1518	11059		1.11975	1.73545
nps1	Csgalnact1	1519	2657		1.2743	0.320718
nps1	Psat1	1520	8863		0.436369	6.05225
nps1	Mtfmt	1521	7121		-1.14811	3.38023
nps1	Psma7	1522	8876		0.173618	9.51497
nps1	Nsmaf	1523	7683		0.776865	3.93751
nps1	Gm47439	1524	4831		1.37396	0.515725
nps1	Nfil3	1525	7478		1.08632	3.37305
nps1	Hsp90ab1	1526	5508		-0.102553	12.048
nps1	Erc1	1527	3635		-0.890446	4.76241
nps1	Tfcp2	1528	11241		-1.13543	4.22452
nps1	Impdh2	1529	5678		-0.310568	7.87146
nps1	Dtnb	1530	3250		-0.998664	4.39783
nps1	Palm3	1531	7942		-1.28907	2.50447
nps1	E4f1	1532	3338		-1.13908	3.1821
nps1	Usp42	1533	12194		-1.18099	3.72826
nps1	Jpt1	1534	5846		0.291647	8.17215
nps1	Fbxo10	1535	3971		1.3444	1.70627
nps1	Gemin6	1536	4367		0.481248	5.6959
nps1	Noc2l	1537	7565		0.476702	6.0392
nps1	Aco2	1538	483		0.331055	7.09823
nps1	Tns3	1539	11629		0.942803	3.47124
nps1	2510039O18Rik	1540	136		0.656016	4.84454
nps1	Mthfsl	1541	7135		0.785807	3.8731
nps1	Ddhd2	1542	2932		-0.779146	5.00928
nps1	Klhl13	1543	6051		-0.954866	3.9072
nps1	Pttg1	1544	8986		0.408546	6.22056
nps1	1110046J04Rik	1545	29		-1.23092	2.92923
nps1	Sulf1	1546	10937		1.08836	3.37711
nps1	Nucb2	1547	7723		-0.977247	3.82464
nps1	A930007I19Rik	1548	358		1.34406	0.241205
nps1	Smn1	1549	10494		0.371117	6.73139
nps1	Cir1	1550	2290		-0.666338	5.64146
nps1	Yars2	1551	12498		0.59594	4.97901
nps1	Parn	1552	7976		-0.863801	3.61888
nps1	Cdh6	1553	2050		0.96039	4.34011
nps1	Igsf9	1554	5633		0.854079	3.78409
nps1	Plekhm2	1555	8444		-1.04646	3.51728
nps1	Slc16a3	1556	10225		0.788506	4.18306
nps1	Arhgap10	1557	981		-0.847247	4.87099
nps1	Limch1	1558	6230		-1.37938	3.30547
nps1	Agpat4	1559	645		-0.963079	4.54662
nps1	B930036N10Rik	1560	1348		0.974147	2.82587
nps1	Dnajc10	1561	3132		0.526233	5.93136
nps1	Gmeb1	1562	4899		0.702265	5.10044
nps1	Xkr5	1563	12465		0.977776	2.37054
nps1	Ism1	1564	5779		0.84886	3.09002
nps1	Pex12	1565	8197		-1.20918	2.42466
nps1	Tstd2	1566	11875		0.705909	4.55642
nps1	Bmper	1567	1525		-1.18249	3.88609
nps1	Tspan14	1568	11848		-0.876118	4.49368
nps1	Zfp114	1569	12662		-1.03498	1.76397
nps1	2610035D17Rik	1570	145		1.40904	1.95238
nps1	Crcp	1571	2603		0.591029	4.85467
nps1	Ppp6r2	1572	8713		0.896566	3.17499
nps1	Smarcd3	1573	10455		-0.886046	3.87031
nps1	Dennd5a	1574	2996		0.767068	4.48026
nps1	Atad5	1575	1156		0.662916	5.26558
nps1	Impdh1	1576	5677		0.732674	3.83329
nps1	Thap1	1577	11271		-1.11038	3.2513
nps1	Col6a6	1578	2482		1.28172	0.604002
nps1	Gm14167	1579	4527		1.11063	1.22963
nps1	Tpmt	1580	11680		-1.07815	4.09447
nps1	Rnd2	1581	9476		-1.20057	3.36276
nps1	Smap1	1582	10442		-0.366211	7.21744
nps1	Zfp30	1583	12717		-0.916139	4.42376
nps1	Aatf	1584	378		0.598912	5.43399
nps1	Stk39	1585	10877		-0.813608	5.09212
nps1	Slbp	1586	10208		-0.352653	7.78195
nps1	Kctd5	1587	5941		0.57264	5.52573
nps1	Gpn2	1588	4999		1.12577	3.1483
nps1	Pxylp1	1589	9014		1.01968	1.98866
nps1	Ttc7	1590	11903		1.36332	1.01801
nps1	Dhcr24	1591	3030		0.689128	4.50354
nps1	Ccdc8	1592	1901		-0.616995	5.66142
nps1	Ttc30a1	1593	11891		0.881771	3.23051
nps1	Stx2	1594	10910		-1.05833	2.81168
nps1	Tmem39a	1595	11522		0.590432	4.95296
nps1	Il6st	1596	5661		-0.999586	3.5666
nps1	Hspb1	1597	5522		-1.20295	3.67105
nps1	Mtg2	1598	7127		-1.03366	3.75142
nps1	Ankra2	1599	830		-0.944926	4.23991
nps1	Arfip1	1600	974		0.873643	3.45965
nps1	Raet1e	1601	9146		1.18106	3.172
nps1	Stau2	1602	10851		-0.773909	5.44926
nps1	Xkr8	1603	12467		1.03391	2.23161
nps1	Ssu72	1604	10804		0.347973	7.3292
nps1	Rnf14	1605	9496		-0.97803	4.70558
nps1	Smarca1	1606	10444		-1.08102	4.2016
nps1	Psmb1	1607	8877		0.193753	8.97097
nps1	H2-Eb1	1608	5168		-1.36267	2.9791
nps1	Imp4	1609	5672		0.434901	6.14291
nps1	BC005624	1610	1403		0.485327	5.98706
nps1	Dact2	1611	2849		1.15672	1.80371
nps1	Kctd8	1612	5944		1.17292	0.364776
nps1	Lca5l	1613	6174		0.962185	2.13237
nps1	Spock3	1614	10698		1.15401	1.21313
nps1	Adamts18	1615	551		1.39433	1.0705
nps1	Ccdc106	1616	1828		-0.980872	3.05429
nps1	Mfsd5	1617	6793		0.878652	3.37852
nps1	Rpl35a	1618	9617		-0.140364	11.1697
nps1	Snap47	1619	10520		-0.507711	6.18414
nps1	Tagap1	1620	11060		1.2736	2.58406
nps1	Npdc1	1621	7610		-0.991115	3.71691
nps1	Psmb6	1622	8883		0.226964	8.96489
nps1	Smg8	1623	10474		0.744719	3.60386
nps1	Amd1	1624	779		0.446851	6.10943
nps1	Sgcz	1625	10090		-1.0998	2.83095
nps1	Exosc9	1626	3729		0.517597	5.53449
nps1	Ablim1	1627	427		0.864095	3.28411
nps1	Cdk4	1628	2070		0.151153	10.0451
nps1	Zfp382	1629	12746		1.12119	1.48487
nps1	Gm5784	1630	4863		1.00979	2.38976
nps1	Socs7	1631	10605		-1.01367	3.08571
nps1	Rps26	1632	9672		-0.173785	11.7555
nps1	Ttc26	1633	11887		1.05963	2.179
nps1	Egr3	1634	3430		1.279	0.324395
nps1	Rplp0	1635	9637		-0.186021	12.0665
nps1	Vapb	1636	12238		-0.664337	5.32334
nps1	Arhgef12	1637	1015		0.536469	5.63039
nps1	Gm26521	1638	4648		1.25342	0.353571
nps1	Tmem119	1639	11412		-1.21644	2.45222
nps1	Zfyve26	1640	13006		-1.16337	2.93498
nps1	Gm20045	1641	4617		-1.2029	2.94145
nps1	Lamp5	1642	6139		1.54026	0.346279
nps1	Hsd17b11	1643	5498		-0.946478	3.93682
nps1	Klhl5	1644	6070		0.895794	2.83901
nps1	Rufy1	1645	9765		-1.10255	3.70742
nps1	Bicc1	1646	1487		-0.869189	4.9435
nps1	Slc35f6	1647	10335		0.960312	3.03509
nps1	Rfx5	1648	9375		-1.16118	2.38586
nps1	Msto1	1649	7087		-0.906502	4.10446
nps1	Gng5	1650	4933		0.164442	9.95434
nps1	Hist1h2an	1651	5332		1.32074	2.01266
nps1	Etfrf1	1652	3686		-1.13765	3.19344
nps1	Snrpn	1653	10562		0.577309	4.99948
nps1	Preb	1654	8745		0.742439	4.35955
nps1	Igfbp5	1655	5621		-0.683936	7.60189
nps1	Jcad	1656	5833		0.883504	2.84373
nps1	Ephb1	1657	3610		1.4447	0.694307
nps1	Riox2	1658	9447		0.628261	4.94031
nps1	Clock	1659	2357		0.650752	4.45326
nps1	2310030G06Rik	1660	117		1.42459	1.13029
nps1	Plpp5	1661	8467		-0.909441	4.26577
nps1	Spsb4	1662	10723		0.7804	4.35351
nps1	Pdrg1	1663	8153		-0.606726	5.67369
nps1	Samd4b	1664	9821		-0.769535	5.08201
nps1	Ldb2	1665	6185		-1.04741	4.65853
nps1	Lig4	1666	6228		1.05687	1.96054
nps1	Zfp287	1667	12714		1.18085	1.6756
nps1	Sh3bgrl2	1668	10114		0.940492	2.59596
nps1	Pygl	1669	9020		1.09024	2.38565
nps1	Nfkbib	1670	7483		0.559817	5.05756
nps1	Hist3h2a	1671	5365		-0.745877	4.95404
nps1	Camk2b	1672	1715		1.10828	1.94744
nps1	Man1b1	1673	6493		-1.17043	2.91759
nps1	Xylt2	1674	12493		-1.20326	2.41168
nps1	9930104L06Rik	1675	325		1.12015	2.10157
nps1	Mfap1b	1676	6771		-0.932032	4.26113
nps1	Kctd21	1677	5939		1.32752	0.273845
nps1	Egln2	1678	3427		-0.51927	6.13634
nps1	Mgp	1679	6809		0.861951	4.88119
nps1	Hoxc5	1680	5458		1.07943	2.65967
nps1	Ywhaq	1681	12535		0.187812	9.34632
nps1	Tcf3	1682	11163		0.253966	7.70477
nps1	Alg13	1683	754		0.868211	4.19562
nps1	Nckap5	1684	7333		1.32035	0.836696
nps1	Pak4	1685	7936		0.537801	5.36531
nps1	Ttll4	1686	11916		-0.987561	3.30874
nps1	Gm42997	1687	4789		1.07697	0.485088
nps1	Plgrkt	1688	8450		-0.709328	5.32029
nps1	Ier2	1689	5572		-0.407364	7.69131
nps1	Snhg12	1690	10536		-0.618753	6.1884
nps1	Rnpep	1691	9552		0.573965	5.19695
nps1	Tmcc2	1692	11383		-1.09762	2.34944
nps1	Thnsl1	1693	11286		0.910525	2.58226
nps1	Oard1	1694	7797		0.346023	6.7215
nps1	Hira	1695	5318		0.661272	4.43255
nps1	Slc10a1	1696	10209		1.31303	0.284758
nps1	Pex3	1697	8204		-0.879553	4.16058
nps1	Myo16	1698	7215		1.18987	-0.158257
nps1	Acbd7	1699	473		1.39681	0.750146
nps1	Cenpo	1700	2129		1.01349	2.76395
nps1	Bean1	1701	1466		1.08974	0.471302
nps1	M6pr	1702	6453		0.487452	5.56503
nps1	Gng11	1703	4929		-1.21514	4.18722
nps1	H3f3a	1704	5181		-0.10698	11.8032
nps1	Sertad3	1705	10038		-1.1138	4.21406
nps1	Ptcd3	1706	8925		0.526027	5.30297
nps1	Igfbp3	1707	5619		-1.72628	3.05835
nps1	Rnf182	1708	9514		1.10279	2.14128
nps1	Taok3	1709	11073		-1.06474	3.58064
nps1	Abca2	1710	381		0.912667	2.86165
nps1	Rhbdf2	1711	9400		-1.13786	1.83954
nps1	Ermp1	1712	3661		1.00307	3.01776
nps1	Fam120b	1713	3785		-1.07148	3.98124
nps1	Gm49336	1714	4851		-0.983996	3.99045
nps1	Galnt18	1715	4294		1.42455	0.715553
nps1	Zcrb1	1716	12613		0.283418	7.63648
nps1	Kcnq1ot1	1717	5922		-0.39253	8.38579
nps1	Tmtc4	1718	11582		-1.1606	4.99956
nps1	Pan3	1719	7947		-1.10606	4.41372
nps1	AI838599	1720	673		1.30364	0.8191
nps1	Dnase1l1	1721	3158		-1.18768	1.87954
nps1	Zfp275	1722	12704		-1.15689	3.45624
nps1	Umad1	1723	12114		-1.34961	2.50916
nps1	Rbm20	1724	9246		1.28859	1.22335
nps1	Akr1c14	1725	717		1.23319	0.303088
nps1	Ccdc178	1726	1864		1.38574	0.227112
nps1	Ophn1	1727	7837		-1.12156	2.84833
nps1	Simc1	1728	10173		-1.20787	1.90145
nps1	Hnrnph3	1729	5416		0.364556	7.1294
nps1	Dcaf15	1730	2886		0.718895	4.44982
nps1	Sept7	1731	10012		-0.268268	8.264
nps1	Hoxb3os	1732	5447		0.77767	3.62157
nps1	Sap30bp	1733	9830		0.555328	5.15661
nps1	Efnb1	1734	3413		0.406206	6.60752
nps1	Sulf2	1735	10938		-0.79601	5.70924
nps1	Hltf	1736	5377		0.767257	3.85539
nps1	Pappa	1737	7961		-1.27579	3.16067
nps1	Nipsnap3b	1738	7525		0.467977	5.68909
nps1	Stn1	1739	10883		-0.836569	4.3861
nps1	Crat	1740	2600		-1.2507	2.97465
nps1	Tomm40l	1741	11642		0.676419	3.97129
nps1	Tmem259	1742	11507		-0.954192	4.30018
nps1	Rnf169	1743	9509		-1.18645	3.1231
nps1	Rhobtb3	1744	9410		-0.430638	6.77888
nps1	Zfp953	1745	12966		1.1889	1.13443
nps1	Shtn1	1746	10159		1.17205	0.684502
nps1	Gsta4	1747	5095		-0.702586	6.36347
nps1	Mrps21	1748	7041		0.279751	7.68346
nps1	Actb	1749	509		0.15296	12.2885
nps1	Banf1	1750	1372		0.233594	8.70046
nps1	Ppt2	1751	8717		0.570695	4.93257
nps1	Rfx2	1752	9373		1.14365	1.45378
nps1	Atf5	1753	1163		-1.11718	4.29842
nps1	Foxp4	1754	4164		-0.79796	4.75626
nps1	Slitrk5	1755	10424		1.23214	0.357354
nps1	Map10	1756	6509		-1.22381	1.89552
nps1	Cltb	1757	2370		0.624032	5.21602
nps1	Carmn	1758	1765		1.17589	1.21034
nps1	Ramp1	1759	9162		1.15306	0.422985
nps1	Plxnb1	1760	8486		1.03837	2.29078
nps1	Cdiptos	1761	2056		1.39571	0.195999
nps1	Ccdc189	1762	1869		-1.24998	2.68602
nps1	Pak2	1763	7934		-0.402045	7.06922
nps1	Sec14l1	1764	9941		-0.72303	4.67916
nps1	Nsun4	1765	7692		-1.05297	3.35049
nps1	S1pr3	1766	9802		-1.2992	1.95308
nps1	Bach2	1767	1357		0.822419	4.37881
nps1	Mgat2	1768	6800		0.409461	6.13743
nps1	Gm28723	1769	4722		1.43665	0.370626
nps1	Ifitm3	1770	5586		-0.776771	4.98851
nps1	Sem1	1771	9978		0.169418	9.25349
nps1	Slc39a14	1772	10353		-1.12829	1.82812
nps1	E2f6	1773	3330		-1.2842	4.21685
nps1	Polr2k	1774	8567		0.301068	7.27194
nps1	Ahctf1	1775	652		0.493598	5.73013
nps1	Gm37584	1776	4766		1.16292	0.393179
nps1	Zim1	1777	13015		-1.2454	2.92383
nps1	Meioc	1778	6723		1.31051	0.279471
nps1	Fgfr1	1779	4054		0.348559	6.99357
nps1	Orai1	1780	7841		0.626349	4.66711
nps1	Magi1	1781	6474		0.986546	3.29637
nps1	Ccdc39	1782	1880		-1.01992	1.71602
nps1	Nup50	1783	7769		-0.66916	5.36898
nps1	Dand5	1784	2856		0.963097	2.3774
nps1	Mrpl58	1785	7028		0.372964	6.83625
nps1	Mrpl47	1786	7019		0.55295	5.28285
nps1	Selenop	1787	9974		-0.944681	4.56232
nps1	Fam111a	1788	3776		-0.816189	5.52822
nps1	Rere	1789	9341		-0.625285	5.90803
nps1	Polr3gl	1790	8577		-0.914135	4.6109
nps1	Tshz3	1791	11839		-1.05874	2.59717
nps1	Robo2	1792	9556		-0.467851	7.44928
nps1	C1qtnf2	1793	1641		-1.21763	1.9062
nps1	Tro	1794	11798		-1.00833	4.56996
nps1	Cbarp	1795	1798		-1.0767	2.32129
nps1	Atp23	1796	1208		-0.857542	4.36419
nps1	Doc2a	1797	3175		1.10356	0.742148
nps1	Cntnap2	1798	2434		1.24316	0.838199
nps1	Kdm3b	1799	5957		-1.07103	4.23848
nps1	Prim2	1800	8758		0.574791	4.91267
nps1	Psme1	1801	8906		-0.48269	6.65632
nps1	St6galnac5	1802	10819		0.947786	2.10213
nps1	Lrrc59	1803	6360		0.373014	6.40297
nps1	Mmgt1	1804	6893		0.764278	3.92358
nps1	Rassf2	1805	9214		1.53631	1.22687
nps1	Gatd1	1806	4329		-0.56555	6.03179
nps1	Scd1	1807	9879		1.14313	2.36574
nps1	Mif	1808	6837		0.156124	10.4059
nps1	Rnf13	1809	9491		-0.892256	4.04119
nps1	Rspo1	1810	9736		-0.477654	6.21471
nps1	Dph3	1811	3203		0.346095	7.03373
nps1	Adamts10	1812	546		-1.05411	3.29337
nps1	Mad2l1	1813	6458		0.535655	5.81266
nps1	Col4a2	1814	2472		0.522102	5.76493
nps1	Irf9	1815	5765		-1.17631	1.86829
nps1	Zfp397	1816	12754		-0.495126	6.40489
nps1	Zxdb	1817	13080		-1.2646	2.4729
nps1	Rasgrp2	1818	9205		-0.858324	3.82989
nps1	Lix1l	1819	6253		-0.893168	3.83887
nps1	Adamtsl1	1820	561		-1.10863	2.36498
nps1	Fbxw11	1821	4001		-1.04272	3.36235
nps1	Cep170	1822	2148		0.560334	5.11104
nps1	Kctd12b	1823	5931		-1.16649	2.56017
nps1	Strap	1824	10894		0.299005	7.6259
nps1	1810024B03Rik	1825	89		-1.10519	3.10222
nps1	Gars	1826	4311		0.431439	6.28504
nps1	Tnks	1827	11610		-0.819292	4.64376
nps1	Pinx1	1828	8354		0.472804	5.67703
nps1	Dact1	1829	2848		-1.20381	3.83598
nps1	Espn	1830	3674		-0.714216	5.71662
nps1	Lpcat4	1831	6300		1.32781	1.46903
nps1	Pomt2	1832	8588		1.00357	2.57249
nps1	Gm42670	1833	4783		1.12477	1.71924
nps1	Serf1	1834	10017		0.279349	7.68085
nps1	Afap1l2	1835	617		1.36911	0.507324
nps1	Kcnb1	1836	5896		-1.30935	2.52031
nps1	Actr3b	1837	521		1.23223	1.25759
nps1	Gabbr1	1838	4265		-1.07835	3.83531
nps1	Zfp54	1839	12802		1.31067	1.55758
nps1	Ddx19b	1840	2949		0.996081	2.25992
nps1	Cnot7	1841	2415		0.459783	6.056
nps1	Hnrnpa1	1842	5406		0.162432	9.87745
nps1	Blvrb	1843	1513		-0.847263	5.14586
nps1	Gm29340	1844	4729		1.15859	0.428273
nps1	Cav2	1845	1793		1.43649	0.413154
nps1	Myo10	1846	7214		-0.665499	5.31128
nps1	Wdr61	1847	12391		0.288823	7.11802
nps1	Tmem243	1848	11498		-0.829962	4.50776
nps1	Ctnnbl1	1849	2706		0.481515	5.77675
nps1	Col4a5	1850	2475		-1.12277	3.69227
nps1	Vapa	1851	12237		0.227105	8.27351
nps1	Cd52	1852	1985		1.25153	0.296736
nps1	Tst	1853	11873		0.674522	3.919
nps1	Fndc5	1854	4135		-0.90419	3.45422
nps1	Kat2b	1855	5872		1.09575	1.68487
nps1	Insig2	1856	5708		0.643865	4.7181
nps1	Zeb1	1857	12635		-1.20991	5.16411
nps1	Kmt2e	1858	6079		-0.411867	6.88595
nps1	Znrf3	1859	13053		0.854308	3.16068
nps1	Rps21	1860	9668		-0.15787	10.6522
nps1	Dnajc22	1861	3144		1.37341	0.791028
nps1	Slc35e2	1862	10331		-0.986208	3.17733
nps1	Gm4425	1863	4801		-1.17155	1.84908
nps1	mt-Atp8	1864	7089		-1.03231	3.92918
nps1	Dnajc9	1865	3155		0.27906	7.81974
nps1	Idh3a	1866	5565		0.434366	6.15946
nps1	Gm10602	1867	4479		1.30275	0.815864
nps1	Heyl	1868	5290		0.796379	4.10891
nps1	Hspe1	1869	5529		0.174355	10.2179
nps1	Cgnl1	1870	2200		0.682317	4.684
nps1	Rsph3b	1871	9734		1.59688	0.851691
nps1	Ivd	1872	5820		-0.839982	4.81977
nps1	Nmt1	1873	7559		0.493639	5.51264
nps1	S100a6	1874	9796		-0.968926	5.25889
nps1	Wwp1	1875	12458		-0.773455	5.12517
nps1	Npm1	1876	7618		0.0994004	11.9715
nps1	Enpp2	1877	3581		-0.965617	3.68929
nps1	Rad52	1878	9138		0.826291	3.04438
nps1	Sdhd	1879	9933		0.434397	6.18647
nps1	Jmjd1c	1880	5836		-0.666868	5.48515
nps1	S1pr2	1881	9801		-1.07738	3.1385
nps1	Gm11335	1882	4491		1.10025	1.93517
nps1	Synj1	1883	10997		1.10763	2.11495
nps1	Uqcrc1	1884	12143		0.30147	7.73073
nps1	Gm36529	1885	4759		1.28624	0.818761
nps1	Tmem121	1886	11415		0.827728	3.96738
nps1	Rfc4	1887	9360		0.387494	6.76604
nps1	Snai1	1888	10516		-1.0559	2.29981
nps1	Atp1b3	1889	1207		0.37187	6.28623
nps1	Psmb3	1890	8880		0.206901	9.052
nps1	Gm26533	1891	4653		1.12925	1.50503
nps1	Tmem9b	1892	11567		-1.06019	3.44054
nps1	Slc43a1	1893	10363		1.12412	2.8675
nps1	C2cd5	1894	1653		-0.913511	3.42231
nps1	Prss12	1895	8852		1.1594	0.40572
nps1	Mrpl38	1896	7009		-0.503751	6.31998
nps1	Stox2	1897	10890		-0.758839	4.96056
nps1	Dhtkd1	1898	3045		1.19586	0.861435
nps1	Fcor	1899	4016		-1.12122	2.35479
nps1	Ifrd1	1900	5591		0.365169	6.59306
nps1	Mad2l1bp	1901	6459		0.742212	4.36084
nps1	Vangl1	1902	12235		1.02552	2.98292
nps1	Sox9	1903	10632		-1.24342	4.9766
nps1	Sox4	1904	10628		-0.295283	8.2575
nps1	Ripk1	1905	9448		-1.04259	3.12046
nps1	Mrpl21	1906	6995		0.27457	7.67057
nps1	Plscr3	1907	8478		-0.652835	5.90648
nps1	Herc4	1908	5275		0.677243	4.24096
nps1	Tmem177	1909	11457		0.949469	2.74998
nps1	Rabl3	1910	9118		0.963858	3.52583
nps1	Sept1	1911	10004		-1.07284	3.60574
nps1	Trmt5	1912	11791		0.820603	3.79007
nps1	Smco3	1913	10466		1.34991	0.213827
nps1	Tmeff2	1914	11400		1.21964	0.364776
nps1	Cnot2	1915	2410		0.415937	6.0681
nps1	Chst1	1916	2263		1.00754	2.09075
nps1	Top3a	1917	11652		0.8264	2.88417
nps1	Nkain1	1918	7529		1.12511	2.11993
nps1	Pin4	1919	8352		0.414035	6.17421
nps1	Itga9	1920	5796		-1.10325	4.38522
nps1	Fmo2	1921	4122		1.10596	0.886221
nps1	Ap1s3	1922	896		1.18357	1.39011
nps1	Rpl3	1923	9611		-0.11851	11.5019
nps1	Aph1a	1924	927		-0.532323	5.92393
nps1	Lipo3	1925	6248		1.18472	2.37244
nps1	Kdm6a	1926	5965		-0.762141	4.16398
nps1	Fbxl16	1927	3957		1.15803	0.403486
nps1	Zfp385b	1928	12750		1.59423	1.09993
nps1	Spag11b	1929	10644		1.4659	0.0674349
nps1	Unc45a	1930	12120		-0.863313	3.5897
nps1	Pole3	1931	8542		0.343902	6.69182
nps1	Gm9938	1932	4895		1.27367	0.318519
nps1	Prune2	1933	8860		1.27319	0.759889
nps1	Fxyd2	1934	4229		-1.20091	2.95833
nps1	Rpl10a	1935	9587		-0.138294	11.7583
nps1	Arnt	1936	1079		-0.835645	3.82706
nps1	Cyth3	1937	2803		-0.723251	5.15085
nps1	Unc119	1938	12116		0.38995	6.42764
nps1	Zdhhc21	1939	12626		-1.037	3.34815
nps1	Rwdd4a	1940	9782		0.449851	5.76937
nps1	Rab11a	1941	9048		0.352625	6.9808
nps1	Arfgef2	1942	972		1.00889	1.32216
nps1	Pdia5	1943	8135		0.749135	4.08686
nps1	Hspg2	1944	5530		0.641573	4.28279
nps1	Gskip	1945	5088		0.638491	4.49846
nps1	S100a16	1946	9795		0.720133	4.6961
nps1	Usp31	1947	12183		-1.25129	2.66689
nps1	Echdc3	1948	3359		1.04325	1.48368
nps1	Rce1	1949	9297		0.492471	5.99415
nps1	Cacna1g	1950	1678		1.0772	1.92156
nps1	A730049H05Rik	1951	350		1.05269	0.782461
nps1	Cd38	1952	1980		1.36677	0.746103
nps1	Ccdc18	1953	1865		0.844439	3.93986
nps1	Pcca	1954	8018		-1.08004	2.81579
nps1	Aard	1955	372		-1.18422	3.70046
nps1	Il1rl2	1956	5656		1.3247	0.266118
nps1	Ccdc114	1957	1832		-1.01954	3.06113
nps1	Bex4	1958	1479		0.319634	7.21764
nps1	Pphln1	1959	8622		0.540807	5.45345
nps1	Phf21a	1960	8266		-0.667072	5.1141
nps1	Tbc1d14	1961	11095		-1.04574	3.62617
nps1	Pamr1	1962	7945		1.4569	1.28842
nps1	Sord	1963	10616		-1.02368	3.28879
nps1	Zfp991	1964	12992		1.15477	1.38516
nps1	Abhd4	1965	418		-1.15969	2.84967
nps1	Nsfl1c	1966	7679		0.274141	7.6227
nps1	Gm45447	1967	4809		1.28606	0.29111
nps1	Fli1	1968	4102		-1.28242	2.47337
nps1	Aes	1969	614		-0.209295	9.04158
nps1	Melk	1970	6727		0.540399	5.44141
nps1	Tec	1971	11194		1.25934	1.35164
nps1	Telo2	1972	11207		0.696873	4.30192
nps1	Lyar	1973	6426		0.258559	7.9068
nps1	Tia1	1974	11305		-0.289822	7.66383
nps1	Alg3	1975	757		0.622032	4.67505
nps1	Clptm1l	1976	2362		0.480155	5.33729
nps1	Mss51	1977	7086		1.23583	0.345922
nps1	Lepr	1978	6200		1.38378	0.209284
nps1	Pex10	1979	8193		-1.00887	3.41324
nps1	Lrrc27	1980	6340		1.13093	1.37376
nps1	Tmem37	1981	11519		0.852413	4.108
nps1	Rassf9	1982	9219		-0.961118	3.75157
nps1	Dynll1	1983	3299		0.139028	10.706
nps1	Zfp276	1984	12705		-1.13453	1.85982
nps1	Cyb5d2	1985	2768		-1.18805	2.41347
nps1	Clspn	1986	2365		0.474178	5.76919
nps1	Hist1h2bh	1987	5339		1.19364	2.06431
nps1	Alg2	1988	756		0.689362	4.78008
nps1	Marcks	1989	6581		-0.291995	8.5376
nps1	Ccdc126	1990	1840		0.940507	2.0174
nps1	Wdr46	1991	12380		-0.599052	5.15277
nps1	Ccpg1	1992	1952		0.957731	2.11342
nps1	Nfix	1993	7479		-1.14551	3.88354
nps1	Faf1	1994	3760		0.528797	5.01592
nps1	Ifitm1	1995	5584		-1.14733	4.65817
nps1	4831440E17Rik	1996	205		1.26935	0.313539
nps1	0610040J01Rik	1997	11		0.823663	3.38658
nps1	Notch4	1998	7598		-1.16152	2.39713
nps1	Wars	1999	12334		0.697914	4.27595
nps1	Casp9	2000	1785		-1.19674	2.97898
nps1	Eloc	2001	3522		0.21658	8.14227
nps1	Anks6	2002	864		1.12491	1.3531
nps1	Pcsk9	2003	8087		1.11829	0.970049
nps1	Adgrb3	2004	581		1.12145	0.437854
nps1	Cchcr1	2005	1920		0.864721	2.93763
nps1	Cwc27	2006	2749		0.523488	5.0274
nps1	Vav3	2007	12248		-0.983657	2.53002
nps1	Gm7160	2008	4874		1.01195	1.07009
nps1	Borcs6	2009	1547		0.626688	4.31706
nps1	Mfsd3	2010	6790		1.19867	1.6242
nps1	Gm29418	2011	4731		-1.27498	1.96591
nps1	H13	2012	5158		0.337406	6.86819
nps1	Mettl25	2013	6755		-1.13265	2.32251
nps1	Zfr	2014	12999		-0.46125	6.37028
nps1	Zufsp	2015	13076		-0.706573	4.84283
nps1	Zscan29	2016	13068		1.04046	2.5837
nps1	Zfp655	2017	12855		-1.06114	3.68935
nps1	Ighmbp2	2018	5624		0.912484	2.378
nps1	Gmpr2	2019	4908		0.559836	5.22774
nps1	Rnf170	2020	9511		-0.941715	3.92734
nps1	Dhcr7	2021	3031		0.96624	3.96239
nps1	Glrx2	2022	4446		-0.45129	6.4909
nps1	Tom1l2	2023	11637		0.971457	2.11156
nps1	Rgma	2024	9383		-1.02087	4.34337
nps1	Wipi1	2025	12425		-0.867188	4.08519
nps1	Gm45890	2026	4816		1.05819	0.760891
nps1	Det1	2027	3013		0.672754	3.8622
nps1	Mpzl2	2028	6965		0.868372	2.62072
nps1	Pcdhb21	2029	8034		-1.06138	1.76352
nps1	Prex2	2030	8753		1.02373	2.41661
nps1	Ephb3	2031	3612		1.15802	0.409112
nps1	Gng10	2032	4928		1.23603	0.347511
nps1	Mapk3	2033	6556		-0.752185	5.01948
nps1	Hspa1b	2034	5515		0.949177	2.44845
nps1	Alg5	2035	758		0.511969	5.11786
nps1	Eml4	2036	3555		-0.477339	6.66338
nps1	Zfp46	2037	12780		1.08493	2.38135
nps1	Ccdc14	2038	1847		0.929642	2.8338
nps1	Plxdc2	2039	8482		-0.694886	5.24458
nps1	Tfap4	2040	11238		0.554044	5.15304
nps1	Syt6	2041	11016		1.21971	0.255453
nps1	Zfp873	2042	12936		0.829583	3.49512
nps1	Sgcg	2043	10089		-1.06027	1.76756
nps1	Trdmt1	2044	11730		1.05516	1.79116
nps1	Fzd8	2045	4246		-1.051	2.76405
nps1	Ankrd27	2046	842		0.781657	2.95005
nps1	Suv39h1	2047	10965		0.573036	5.24974
nps1	Cnksr2	2048	2400		1.15418	2.0724
nps1	Gnl3l	2049	4940		-0.87108	4.4162
nps1	Lck	2050	6175		0.983818	2.11842
nps1	Cct4	2051	1959		0.214352	8.24241
nps1	Stradb	2052	10893		0.889791	3.09878
nps1	Cd2bp2	2053	1975		0.516194	5.37976
nps1	Hoxc8	2054	5460		-0.568306	5.86618
nps1	Hps1	2055	5479		0.934279	2.81149
nps1	Tial1	2056	11306		0.375255	6.22935
nps1	Hjurp	2057	5371		0.445337	6.21922
nps1	Ntrk3	2058	7714		-0.985268	3.33564
nps1	Myo7a	2059	7226		1.10736	1.2574
nps1	Islr2	2060	5778		1.33612	0.238751
nps1	Ndrg3	2061	7361		-1.04949	3.8417
nps1	BC004004	2062	1400		0.702797	4.22155
nps1	Dcaf7	2063	2891		-0.734953	4.90108
nps1	Rims1	2064	9435		1.02236	0.80546
nps1	Ccdc97	2065	1919		0.899914	3.22378
nps1	Nfia	2066	7475		-0.839008	4.44441
nps1	Sh3bp1	2067	10116		-0.869657	3.87493
nps1	Cdk2ap2	2068	2069		0.393738	6.69663
nps1	Fryl	2069	4190		-1.01448	4.80472
nps1	4931406C07Rik	2070	243		-0.854545	4.2461
nps1	Cpe	2071	2567		0.665204	4.29921
nps1	Pdzk1	2072	8166		1.11789	-0.0978409
nps1	Haus1	2073	5207		0.511545	4.99994
nps1	Rnf19b	2074	9518		0.841881	2.82934
nps1	Tspyl1	2075	11863		-0.788448	4.40891
nps1	Srxn1	2076	10781		1.46976	1.11974
nps1	Dctpp1	2077	2917		0.205205	8.58752
nps1	Dcaf5	2078	2889		-0.963972	3.01185
nps1	Satb1	2079	9847		-0.821485	3.61398
nps1	Lrrc4	2080	6346		1.29277	0.262807
nps1	Smad5	2081	10437		-0.836704	4.75659
nps1	Ercc5	2082	3641		-0.922171	3.89861
nps1	Utp20	2083	12216		0.69037	4.11032
nps1	Nono	2084	7582		0.180756	8.71974
nps1	Tmem183a	2085	11461		0.436282	6.16742
nps1	Ttc1	2086	11878		0.418169	6.16286
nps1	Mgat5	2087	6804		0.900657	3.0554
nps1	Ppp2r5b	2088	8696		0.824632	2.81477
nps1	Fgf8	2089	4050		1.30058	4.21424
nps1	Tiam2	2090	11308		1.08294	0.484065
nps1	Irs2	2091	5769		-0.934622	3.01016
nps1	Snap91	2092	10521		-1.0945	2.77403
nps1	Prx	2093	8861		1.21459	0.382605
nps1	Cdca4	2094	2034		0.420916	6.37408
nps1	Gale	2095	4282		-0.807705	3.6225
nps1	Uchl4	2096	12085		1.28881	0.841214
nps1	Plekhg3	2097	8436		0.872455	2.55818
nps1	Fgf10	2098	4041		-0.790161	3.60951
nps1	Snrpd1	2099	10556		0.178477	9.19893
nps1	Dzank1	2100	3312		1.13139	0.422985
nps1	Zfp773	2101	12900		1.29409	0.280072
nps1	Traf1	2102	11699		-1.23226	2.75946
nps1	Esam	2103	3668		1.27593	0.294589
nps1	Zfp931	2104	12946		0.748369	4.15898
nps1	Ptp4a3	2105	8954		-0.742642	4.57146
nps1	Lrrc42	2106	6349		0.341339	6.84076
nps1	Rplp1	2107	9638		-0.143007	11.56
nps1	Stard10	2108	10837		0.69243	4.48777
nps1	Chic1	2109	2232		0.773259	3.55443
nps1	Gm6213	2110	4866		-1.4331	2.66528
nps1	Pip5k1c	2111	8360		-0.905792	3.40877
nps1	Nprl3	2112	7625		-1.00869	2.30623
nps1	Rnf220	2113	9529		0.553373	4.9458
nps1	Mmp2	2114	6900		-0.805537	4.20247
nps1	Epdr1	2115	3603		-1.10154	3.1161
nps1	Mtrr	2116	7157		-0.949005	3.01688
nps1	Apopt1	2117	946		-0.626834	5.37461
nps1	Hoxd11	2118	5463		-0.282327	8.353
nps1	Acyp2	2119	532		-0.99329	3.00492
nps1	Gm8251	2120	4883		1.40103	0.22307
nps1	Gm11772	2121	4500		0.900215	2.08952
nps1	AC165953.2	2122	449		-1.21789	2.98511
nps1	Grm7	2123	5075		1.31	0.277882
nps1	Spaca6	2124	10641		-1.00602	3.69937
nps1	E430024P14Rik	2125	3337		1.14101	0.937996
nps1	Zgpat	2126	13009		-0.833306	3.8471
nps1	Dennd1a	2127	2988		-0.818489	3.86756
nps1	Ctsh	2128	2718		-1.11344	2.61612
nps1	BC037039	2129	1419		-1.0909	1.83034
nps1	Cs	2130	2650		0.403411	5.85965
nps1	Mdm4	2131	6672		-0.861816	5.27695
nps1	Gltp	2132	4453		0.544204	5.33296
nps1	Tmem86b	2133	11557		1.19241	0.39054
nps1	Hspa12b	2134	5511		-1.15164	3.09829
nps1	Nr2f6	2135	7641		-0.305096	7.50517
nps1	Gls	2136	4449		0.545804	5.22277
nps1	Btbd1	2137	1593		0.400137	6.20332
nps1	Pclo	2138	8066		-0.819831	3.9319
nps1	Ang	2139	810		0.994855	1.5825
nps1	Rpl22l1	2140	9601		-0.136932	9.96292
nps1	Gtf2a2	2141	5113		0.250189	7.59349
nps1	Cntd1	2142	2426		-1.14613	1.85245
nps1	Fxyd3	2143	4230		1.35395	0.215072
nps1	Hist1h2br	2144	5345		1.14974	0.422985
nps1	Lcorl	2145	6180		-0.73007	4.93059
nps1	Gm527	2146	4858		-1.02795	1.76005
nps1	Nup37	2147	7767		0.464654	6.15758
nps1	Ddx31	2148	2957		-1.01124	2.25909
nps1	Zfp940	2149	12953		0.917727	2.6805
nps1	Tubgcp6	2150	11943		-1.31811	1.99147
nps1	Rad54l2	2151	9141		-0.75334	4.80575
nps1	Trpc3	2152	11811		1.17597	0.403486
nps1	Zkscan16	2153	13018		1.21099	0.361855
nps1	Prokr1	2154	8799		1.06984	2.27545
nps1	Asb4	2155	1119		-1.30724	2.44669
nps1	Gm26765	2156	4687		1.26271	0.326203
nps1	Cpq	2157	2580		-0.909105	4.78308
nps1	Ankrd34a	2158	846		1.15601	0.401176
nps1	Hmgxb3	2159	5398		0.763871	3.31199
nps1	Mgrn1	2160	6810		0.67341	3.85677
nps1	Abcg1	2161	403		1.30642	0.304333
nps1	Arf1	2162	961		0.196619	8.8146
nps1	Ppp3ca	2163	8700		-0.589828	6.5425
nps1	Wdpcp	2164	12355		0.890328	2.32548
nps1	Rtn4ip1	2165	9759		1.08516	1.75139
nps1	Myl7	2166	7208		1.20828	0.37221
nps1	Itpripl2	2167	5817		-1.03444	2.78833
nps1	Wipf1	2168	12422		-1.13415	3.12211
nps1	Akr1c13	2169	716		1.11922	0.422422
nps1	Tgfbrap1	2170	11262		0.915916	2.63671
nps1	Rwdd1	2171	9778		0.233784	7.95744
nps1	Hectd2	2172	5261		1.22291	0.826088
nps1	Ccdc28b	2173	1874		-0.776613	4.69564
nps1	Gm42903	2174	4787		1.25222	0.319852
nps1	Slc6a17	2175	10384		1.23569	0.573934
nps1	Gm43403	2176	4793		1.25103	0.324395
nps1	Zfp12	2177	12665		0.793804	2.90116
nps1	Bbs7	2178	1394		0.837051	3.07991
nps1	Rprm	2179	9652		-1.78734	4.20108
nps1	Trim24	2180	11744		-0.569544	5.78908
nps1	Gm17056	2181	4593		1.11384	1.2389
nps1	Mdh1	2182	6667		0.260347	7.89279
nps1	Amigo1	2183	785		-0.961983	2.76639
nps1	Pdpr	2184	8152		-1.19644	1.89994
nps1	Gnptab	2185	4945		-1.01069	2.29411
nps1	Gm26767	2186	4688		1.24997	0.333638
nps1	Hic2	2187	5301		0.735643	3.1092
nps1	Tchh	2188	11169		1.1333	1.46246
nps1	Acot1	2189	484		-0.541834	5.48709
nps1	2610020C07Rik	2190	142		0.869044	3.22032
nps1	Bcl9l	2191	1455		-0.769465	3.93278
nps1	Ndufs1	2192	7400		0.417482	5.8861
nps1	Extl2	2193	3733		-1.01913	3.47044
nps1	Cth	2194	2699		0.596818	5.08931
nps1	Pdk4	2195	8141		1.25835	0.347511
nps1	Stk17b	2196	10866		0.914998	2.33955
nps1	Mutyh	2197	7172		0.777799	2.9488
nps1	Trim68	2198	11764		-0.987914	2.27801
nps1	Sec16a	2199	9943		0.719363	3.6764
nps1	Pnpla6	2200	8514		0.80967	2.46218
nps1	Helb	2201	5266		0.873225	2.36914
nps1	Cables1	2202	1671		0.95584	1.57982
nps1	Bad	2203	1358		-0.625455	5.96456
nps1	Rgs16	2204	9388		1.14703	0.422397
nps1	Hoxc6	2205	5459		-0.569606	5.61368
nps1	Mdh2	2206	6668		0.169356	9.1732
nps1	Rrp7a	2207	9721		0.511357	5.47643
nps1	Olfml1	2208	7828		-1.07811	2.49891
nps1	Mlf2	2209	6874		0.271898	7.67416
nps1	Lrrc32	2210	6343		1.24241	0.842617
nps1	Jade1	2211	5824		-0.790454	4.4366
nps1	Snhg11	2212	10535		-1.03582	2.56127
nps1	Cnn3	2213	2403		0.242305	7.6211
nps1	Crnkl1	2214	2632		0.507553	5.15416
nps1	Etl4	2215	3688		-0.607589	5.09909
nps1	Rps6ka5	2216	9688		-1.1601	2.36715
nps1	Adal	2217	534		-1.0248	2.57088
nps1	Fgd6	2218	4039		1.16156	1.22912
nps1	Them6	2219	11283		1.21541	0.66195
nps1	Asb13	2220	1116		-0.930321	3.56114
nps1	Bax	2221	1380		0.194025	8.24971
nps1	Ppp1r14a	2222	8659		-0.90796	4.48632
nps1	Mical2	2223	6820		0.889269	2.36244
nps1	Mrpl30	2224	7002		0.289351	7.10607
nps1	Dhps	2225	3036		0.411903	6.02894
nps1	Gm48855	2226	4841		1.07461	1.75134
nps1	Zfp37	2227	12745		0.77417	3.40879
nps1	Bphl	2228	1551		-0.603033	5.56966
nps1	Ctsz	2229	2723		-0.651432	5.6241
nps1	Tmem33	2230	11516		0.372619	6.10114
nps1	B230217O12Rik	2231	1311		1.29089	0.26964
nps1	D830035M03Rik	2232	2835		1.05273	1.29193
nps1	Pgm3	2233	8240		0.567388	4.64242
nps1	Ttc38	2234	11897		0.95044	2.15696
nps1	Tbc1d7	2235	11111		-0.593959	5.14536
nps1	Msrb3	2236	7085		0.904698	1.65083
nps1	Dhx32	2237	3050		0.708639	3.53781
nps1	Ccdc15	2238	1851		0.980417	2.45347
nps1	Cacna1c	2239	1676		1.3556	0.485751
nps1	Edc4	2240	3370		-0.921238	4.15438
nps1	Rab27b	2241	9070		1.04411	1.79861
nps1	AI606181	2242	671		-1.04254	1.74969
nps1	Mcts2	2243	6659		-0.678336	4.91826
nps1	Nbdy	2244	7309		-0.499093	6.22135
nps1	Slc48a1	2245	10371		0.689325	3.97861
nps1	C330018D20Rik	2246	1656		0.659391	3.51633
nps1	Col5a2	2247	2478		-0.961443	3.68265
nps1	Fam76a	2248	3896		-0.52987	5.52099
nps1	Postn	2249	8597		-0.943641	4.22107
nps1	Gm26720	2250	4679		1.20084	0.360795
nps1	Cldn6	2251	2329		0.740356	3.6031
nps1	Eipr1	2252	3498		0.587313	4.68534
nps1	Unc5b	2253	12122		1.0889	1.10677
nps1	Cers6	2254	2179		-0.721644	4.64423
nps1	Dph6	2255	3205		-0.693984	4.64015
nps1	Clec11a	2256	2334		-1.02002	2.54149
nps1	Eif2ak1	2257	3451		-0.868896	4.24217
nps1	Dnajc8	2258	3154		-0.284104	7.73162
nps1	Egfl6	2259	3421		1.00765	2.78075
nps1	Syt16	2260	11011		1.25991	0.310522
nps1	Tm4sf1	2261	11365		-1.1797	3.26746
nps1	Nkain4	2262	7531		-1.06825	4.23721
nps1	Crispld2	2263	2624		1.02747	0.527703
nps1	Il33	2264	5658		-0.947768	4.06035
nps1	Ndufs4	2265	7403		0.286558	7.24529
nps1	Wdr11	2266	12357		0.607185	4.02158
nps1	U2af2	2267	11993		0.279282	7.41214
nps1	Agl	2268	637		-0.943588	4.31142
nps1	Ercc4	2269	3640		-0.869671	2.69002
nps1	E430024I08Rik	2270	3336		0.779611	3.1251
nps1	Arhgap17	2271	984		0.608596	5.1169
nps1	Ephb2	2272	3611		-0.711808	4.10936
nps1	Pde1b	2273	8111		1.10583	0.471024
nps1	Dtna	2274	3249		-1.15196	3.37802
nps1	Fam228a	2275	3867		1.12722	0.458079
nps1	Tmem47	2276	11530		0.614908	4.07642
nps1	Bves	2277	1616		1.114	1.53203
nps1	Vbp1	2278	12249		0.383954	6.28813
nps1	Atg9b	2279	1186		1.2228	0.33497
nps1	Mmp14	2280	6896		-0.451787	6.23277
nps1	Cpsf7	2281	2586		-0.734209	4.81943
nps1	Tomm20	2282	11638		0.160379	9.10772
nps1	Hras	2283	5485		0.351918	6.79303
nps1	Mpp6	2284	6956		0.297242	7.52869
nps1	5730455P16Rik	2285	267		-0.970571	4.1731
nps1	Naa16	2286	7248		-0.707092	4.83347
nps1	Slc16a10	2287	10222		1.08344	1.56049
nps1	Lyz2	2288	6446		0.916864	1.38945
nps1	Clic1	2289	2339		-0.246862	7.96522
nps1	Caln1	2290	1706		0.999176	0.00961649
nps1	Tram2	2291	11714		0.811818	3.23223
nps1	Plk4	2292	8456		0.441241	5.78231
nps1	Slc30a1	2293	10306		-0.978067	2.27851
nps1	Gpr107	2294	5001		-0.786716	4.36599
nps1	CT025678.1	2295	2685		1.13484	0.434963
nps1	Rnf26	2296	9532		-0.641192	4.84606
nps1	Fuca2	2297	4211		0.713832	3.47821
nps1	Gm43062	2298	4790		1.17832	0.405157
nps1	Zfp521	2299	12795		-0.90445	3.54024
nps1	Zfp960	2300	12973		1.33503	0.492609
nps1	Ist1	2301	5783		-0.664934	5.54473
nps1	Fam58b	2302	3890		0.592315	4.28922
nps1	Gm15491	2303	4553		0.973623	1.5535
nps1	Syap1	2304	10979		-0.698088	4.11493
nps1	Lrrc75a	2305	6364		-0.757203	4.12751
nps1	Lyplal1	2306	6434		0.602242	4.19962
nps1	Keap1	2307	5971		-0.515181	5.51774
nps1	Abracl	2308	429		0.241125	7.69751
nps1	Gatsl3	2309	4332		0.96746	1.62444
nps1	Tnfsf12	2310	11603		-0.97817	3.01465
nps1	Bex1	2311	1476		0.318398	7.12618
nps1	Zfp329	2312	12726		-0.516847	5.8464
nps1	Col7a1	2313	2483		1.14884	0.418943
nps1	Vps33b	2314	12296		0.793072	2.18364
nps1	Oxct1	2315	7889		-0.295538	7.73744
nps1	Egr1	2316	3429		-0.936176	4.70694
nps1	Upk1a	2317	12133		1.31811	0.294589
nps1	AW551984	2318	1297		-0.852489	3.62977
nps1	Samd10	2319	9816		0.686249	3.72162
nps1	Gnl3	2320	4939		0.289875	7.1456
nps1	Irgq	2321	5767		-0.83927	3.10716
nps1	Ankrd13c	2322	836		-0.695911	4.19207
nps1	Llgl2	2323	6255		1.03197	1.7991
nps1	Agtr2	2324	650		-1.24721	1.93553
nps1	Orc3	2325	7847		-0.817447	4.61691
nps1	Epb41l1	2326	3593		-1.08515	1.79051
nps1	9130023H24Rik	2327	299		0.887959	1.94244
nps1	Fam102a	2328	3765		-0.983481	2.7223
nps1	Ankrd13a	2329	834		-0.866027	3.78467
nps1	Ifi27	2330	5579		-0.871503	3.68946
nps1	Rrp1b	2331	9719		0.373554	5.95215
nps1	Adamts4	2332	556		1.09899	0.47592
nps1	Fcho1	2333	4012		1.04601	1.30654
nps1	Syt5	2334	11015		1.18018	1.1603
nps1	Cep350	2335	2155		-0.678228	5.00877
nps1	Dus1l	2336	3261		0.497257	5.14694
nps1	Zc3h4	2337	12591		-0.656334	4.07331
nps1	Rbm18	2338	9244		-0.569819	5.245
nps1	Phactr2	2339	8248		-0.739004	4.61586
nps1	Ncl	2340	7336		0.169303	10.1041
nps1	Myo19	2341	7217		0.954945	2.11877
nps1	Smc4	2342	10462		0.41031	7.41815
nps1	Sccpdh	2343	9878		0.531431	5.0473
nps1	Cda	2344	1998		1.32166	1.19097
nps1	Ubald2	2345	12008		0.307256	6.79473
nps1	Ikbke	2346	5640		1.2673	0.319852
nps1	Pet100	2347	8191		0.544534	5.13717
nps1	Lrch3	2348	6310		-0.84636	4.36621
nps1	Birc2	2349	1497		0.581919	5.25505
nps1	Mettl14	2350	6744		-0.874851	3.85989
nps1	Micu1	2351	6824		-0.700979	4.86859
nps1	Gtf2h5	2352	5123		0.214662	8.19479
nps1	Atp6v1e1	2353	1245		-0.42589	6.28421
nps1	Lhfpl2	2354	6220		0.592669	5.2114
nps1	Tipin	2355	11338		0.242953	7.69212
nps1	Sprtn	2356	10713		-0.996598	2.23424
nps1	A730071L15Rik	2357	352		1.08959	0.984165
nps1	Sestd1	2358	10043		0.531121	4.95251
nps1	4930507D05Rik	2359	226		1.1304	0.440251
nps1	Sst	2360	10803		1.16391	-0.144973
nps1	Grin3a	2361	5065		1.21563	0.34707
nps1	Cox4i2	2362	2549		0.923077	2.20595
nps1	Gm9803	2363	4889		0.902744	1.70156
nps1	Chst10	2364	2264		1.10275	1.46537
nps1	Tmem52b	2365	11535		1.13406	0.424024
nps1	Mphosph6	2366	6946		0.444703	5.79956
nps1	Zfp2	2367	12684		0.711246	3.04574
nps1	Ptrhd1	2368	8984		0.50765	5.20522
nps1	Uchl5	2369	12086		0.400214	5.9906
nps1	Pcdhb7	2370	8038		-1.07624	1.78729
nps1	Prkca	2371	8773		-1.03117	2.79892
nps1	Large1	2372	6151		0.908502	2.93229
nps1	Layn	2373	6165		1.1822	0.349658
nps1	Lmcd1	2374	6264		0.761004	2.93841
nps1	Gm26879	2375	4700		1.25577	0.300439
nps1	Plag1	2376	8398		-1.10732	3.11912
nps1	Gss	2377	5093		-0.860342	3.62513
nps1	Mcmbp	2378	6649		0.412403	5.95831
nps1	9130604C24Rik	2379	304		0.785564	2.4346
nps1	Tpx2	2380	11692		0.44127	6.78318
nps1	Pou2f1	2381	8600		-0.655676	4.32724
nps1	Chst15	2382	2268		0.829223	2.66008
nps1	Plcd1	2383	8408		1.03697	2.12641
nps1	Rnft1	2384	9545		-0.949317	3.3155
nps1	Sh3pxd2a	2385	10129		-0.704996	4.13058
nps1	Megf6	2386	6719		-1.01102	1.74195
nps1	Fam118b	2387	3782		0.537226	4.79881
nps1	Arl16	2388	1047		0.588483	4.71729
nps1	Rbm17	2389	9243		0.249062	7.54944
nps1	Snupn	2390	10567		0.713324	3.92645
nps1	D630003M21Rik	2391	2827		1.03606	0.993834
nps1	Hnrnpd	2392	5411		0.19754	9.17326
nps1	Gm42726	2393	4785		1.10678	0.463366
nps1	Ubl3	2394	12054		-0.600255	5.28218
nps1	Supt5	2395	10954		0.495118	5.46225
nps1	Cpsf4	2396	2584		0.522615	5.03712
nps1	Sass6	2397	9844		0.567431	5.05864
nps1	Phlpp1	2398	8284		0.795414	2.82886
nps1	Chchd4	2399	2213		0.394225	6.48689
nps1	Ddah2	2400	2927		0.246938	8.10684
nps1	Gstm6	2401	5102		1.12851	1.6896
nps1	4933431E20Rik	2402	257		0.928792	2.47273
nps1	Dtd1	2403	3246		-0.547641	5.81953
nps1	Mrpl12	2404	6985		0.237636	7.71756
nps1	Nrsn1	2405	7668		-1.04763	1.77345
nps1	Fancf	2406	3918		0.63633	3.98521
nps1	Vkorc1l1	2407	12274		0.567981	4.74684
nps1	Cdc123	2408	2001		0.29377	7.10389
nps1	Ick	2409	5556		-0.780266	4.28283
nps1	Atg2a	2410	1176		-0.950431	2.53742
nps1	Wdtc1	2411	12412		-1.15422	3.20808
nps1	Actr5	2412	522		0.737578	3.59175
nps1	Ankrd40	2413	850		-0.632685	4.93917
nps1	Wdfy3	2414	12353		0.646093	4.19076
nps1	Cenpp	2415	2130		0.517057	5.00691
nps1	Bnip2	2416	1534		0.355729	6.70568
nps1	Etnk1	2417	3689		-0.677956	5.38511
nps1	Fkbp2	2418	4090		0.400224	6.16012
nps1	Xpr1	2419	12481		-0.71165	4.19959
nps1	Ska1	2420	10194		0.506842	5.2388
nps1	Ap4e1	2421	909		0.980503	2.68794
nps1	Ntn1	2422	7709		-1.12457	2.85968
nps1	Gm17518	2423	4604		1.17542	0.38037
nps1	Aldob	2424	748		1.0493	-0.0350309
nps1	Kxd1	2425	6116		-0.389981	6.46791
nps1	Ndufaf4	2426	7383		0.337959	6.57593
nps1	Fuk	2427	4212		0.780669	2.02175
nps1	E530011L22Rik	2428	3339		-0.889297	1.62788
nps1	Lbr	2429	6170		0.483513	5.5522
nps1	Msl3l2	2430	7079		-0.611939	4.97764
nps1	Dok6	2431	3191		1.29347	0.261118
nps1	Acadl	2432	460		-0.518713	5.91248
nps1	Fggy	2433	4061		-1.17013	2.4078
nps1	Inpp5a	2434	5701		-0.910617	2.47745
nps1	Nfatc3	2435	7469		-0.72612	4.49516
nps1	Ift172	2436	5595		-0.997855	2.50833
nps1	Dpp9	2437	3216		0.568992	4.28544
nps1	Snx7	2438	10594		0.714331	3.52669
nps1	Rexo2	2439	9354		0.279146	7.06597
nps1	Nae1	2440	7270		0.345713	6.76971
nps1	Nwd2	2441	7784		0.987271	0.0237426
nps1	Slc39a7	2442	10356		0.399445	5.88076
nps1	Samhd1	2443	9824		-0.632485	4.53223
nps1	Hbb-bh1	2444	5219		0.973505	1.09075
nps1	Lmo4	2445	6275		-0.563099	6.03154
nps1	Nlk	2446	7543		0.625569	4.19183
nps1	Nsl1	2447	7682		0.924484	2.87905
nps1	Gm15655	2448	4559		1.14172	0.42423
nps1	Sept6	2449	10011		-0.567406	5.18657
nps1	Bmp6	2450	1523		1.21831	0.368731
nps1	Rps8	2451	9694		-0.0790329	12.6722
nps1	4930444P10Rik	2452	217		1.19518	0.352798
nps1	Cntln	2453	2428		-0.679884	5.17072
nps1	Itgav	2454	5797		0.609559	4.00959
nps1	Tead2	2455	11191		0.226889	7.98779
nps1	Lin28b	2456	6236		1.23223	1.56948
nps1	Tagln3	2457	11063		0.785202	3.63461
nps1	Ube2g1	2458	12026		0.413326	6.1609
nps1	Dyrk2	2459	3309		0.67547	4.27412
nps1	Dlk1	2460	3094		-1.02527	5.23344
nps1	Ebna1bp2	2461	3350		0.290277	6.81168
nps1	Kctd17	2462	5935		-0.852969	3.61577
nps1	Anxa3	2463	882		-0.750271	4.35825
nps1	Ube2t	2464	12042		0.649015	4.84523
nps1	Sec22b	2465	9945		0.366032	5.95901
nps1	Terf2ip	2466	11216		-0.636662	4.98066
nps1	Rad9a	2467	9142		0.818257	2.91816
nps1	Maff	2468	6466		1.03973	1.47488
nps1	Prkx	2469	8787		-0.854123	2.919
nps1	Cog5	2470	2449		-0.872152	3.97602
nps1	Lypd6b	2471	6431		1.138	1.19083
nps1	Mzf1	2472	7237		0.867745	1.2013
nps1	Pcsk5	2473	8084		0.831196	3.44146
nps1	D130020L05Rik	2474	2811		-0.926828	2.71621
nps1	Cln8	2475	2355		-0.758801	3.73634
nps1	Slc15a2	2476	10219		1.28045	0.303088
nps1	Tek	2477	11203		1.1244	0.447685
nps1	Atp10a	2478	1196		1.00563	1.47529
nps1	Zfp968	2479	12978		0.888871	1.67944
nps1	Zdhhc9	2480	12634		-1.11066	2.37465
nps1	Rnf31	2481	9533		0.909946	1.62991
nps1	Mrpl51	2482	7023		0.269074	7.16368
nps1	Gm19412	2483	4611		-1.12075	1.82793
nps1	Lcmt1	2484	6177		0.462335	5.62284
nps1	Lima1	2485	6229		-0.62914	4.69716
nps1	Foxl1	2486	4155		-1.05009	1.76894
nps1	Bcl6	2487	1450		1.08413	0.472927
nps1	Jagn1	2488	5827		0.398901	5.91781
nps1	Znrf1	2489	13051		-0.699481	5.25457
nps1	Slc30a9	2490	10312		-0.735194	4.62561
nps1	Prcp	2491	8730		0.649417	3.9157
nps1	Zfand2b	2492	12641		0.828489	3.45036
nps1	Trip13	2493	11772		0.453777	5.21406
nps1	Slc2a10	2494	10300		0.951942	0.878455
nps1	Map3k14	2495	6529		0.999371	1.5838
nps1	Sh3rf3	2496	10132		0.870852	1.72262
nps1	F830016B08Rik	2497	3746		1.07576	0.506395
nps1	Foxd2	2498	4149		-0.624753	5.59541
nps1	Mlxip	2499	6884		0.884461	2.83954
nps1	Rps7	2500	9693		-0.135647	11.5451
nps1	Emc4	2501	3540		0.386854	6.29255
nps1	Dnph1	2502	3172		0.372325	6.11583
nps1	Tcerg1	2503	11154		0.276094	6.94744
nps1	Rplp2	2504	9639		-0.107851	10.5423
nps1	Fstl4	2505	4200		1.15602	0.402017
nps1	Rdh5	2506	9312		1.10783	0.741379
nps1	Tmem251	2507	11503		0.600587	4.33369
nps1	Trp53i13	2508	11805		-0.755781	4.27892
nps1	Rexo5	2509	9356		0.800407	2.56699
nps1	Rpl22	2510	9600		-0.135755	10.6738
nps1	Gm35082	2511	4752		1.12832	0.611297
nps1	Slc35a1	2512	10317		-0.524123	5.732
nps1	Gnas	2513	4919		-0.142016	9.9626
nps1	Tsc22d2	2514	11827		-0.813236	4.50381
nps1	Gcc1	2515	4339		1.00174	1.8075
nps1	Hook1	2516	5430		0.690888	4.3588
nps1	Atp5a1	2517	1216		0.140351	9.26384
nps1	Zfp319	2518	12722		-0.913671	3.23367
nps1	Tbrg4	2519	11133		0.754604	3.59184
nps1	Rbm39	2520	9257		-0.175693	8.95358
nps1	6430573F11Rik	2521	286		0.971601	1.6258
nps1	Inpp4a	2522	5699		0.705555	3.08895
nps1	Gm26722	2523	4680		0.973536	2.28197
nps1	Ocrl	2524	7808		-0.694776	3.84804
nps1	Srpk2	2525	10760		-0.600978	5.76139
nps1	Fjx1	2526	4083		0.558221	5.09975
nps1	Eif4enif1	2527	3488		-0.633152	5.31357
nps1	Nlgn2	2528	7541		-1.08002	3.08143
nps1	Tmem161a	2529	11442		-0.588824	4.86355
nps1	Adra2a	2530	606		1.2308	0.314564
nps1	Krba1	2531	6095		-0.787202	3.37724
nps1	Rps24	2532	9670		-0.133945	12.2575
nps1	Erlin1	2533	3658		-0.731955	4.26821
nps1	Wasf2	2534	12337		-0.38451	6.91321
nps1	Drp2	2535	3235		1.08305	0.45649
nps1	2410089E03Rik	2536	131		-0.628176	4.71065
nps1	Ednra	2537	3378		-0.989527	3.02831
nps1	Tmed4	2538	11393		-0.487456	6.25382
nps1	Gtf2h3	2539	5121		0.619595	4.65839
nps1	Tardbp	2540	11078		0.297649	7.17674
nps1	Slc25a14	2541	10253		0.611746	3.6598
nps1	Vgll4	2542	12267		-0.357714	6.76209
nps1	Prep	2543	8750		0.54881	4.5584
nps1	Hip1r	2544	5314		0.905328	1.90056
nps1	Ino80c	2545	5694		0.686242	3.61404
nps1	Fam199x	2546	3838		-0.778195	4.28856
nps1	Atxn2	2547	1268		-0.484879	5.63703
nps1	2700046G09Rik	2548	156		0.986862	2.62261
nps1	Aasdhppt	2549	377		0.390441	5.93495
nps1	Gm37233	2550	4762		1.12272	1.13211
nps1	Olfml2b	2551	7830		0.99705	0.564103
nps1	Ncam1	2552	7316		0.274418	7.905
nps1	Speg	2553	10672		-0.774076	4.4004
nps1	Foxc1	2554	4146		-0.486062	6.28554
nps1	Slc25a29	2555	10266		0.746754	2.5302
nps1	Rpl9	2556	9635		-0.112305	11.6945
nps1	Bola2	2557	1542		0.364622	6.49379
nps1	Syde1	2558	10981		-0.978075	3.29695
nps1	Unk	2559	12127		-0.913557	3.16654
nps1	Adam19	2560	540		-0.886931	2.68517
nps1	Cage1	2561	1696		0.995145	0.564103
nps1	Erp44	2562	3666		0.391099	6.13901
nps1	Rfx1	2563	9372		0.714583	2.98644
nps1	Nek4	2564	7433		0.773818	3.60293
nps1	Ginm1	2565	4407		-0.779332	4.82202
nps1	Pik3cb	2566	8339		1.03033	1.44561
nps1	Slc35e1	2567	10330		0.751219	3.2053
nps1	Eef1d	2568	3388		0.153322	9.20926
nps1	Gramd1a	2569	5040		0.704261	3.5269
nps1	Rbbp6	2570	9226		-0.307425	7.18988
nps1	Psmc5	2571	8890		0.259422	7.76996
nps1	Coq7	2572	2529		0.270455	7.40607
nps1	Med14	2573	6690		-0.931812	3.3215
nps1	Adamts5	2574	557		-0.940325	3.16421
nps1	Egln3	2575	3428		1.10828	0.665003
nps1	Gm34552	2576	4750		1.09855	0.998352
nps1	Adpgk	2577	600		0.600167	4.72004
nps1	Mybl1	2578	7187		0.866526	2.2457
nps1	Rnase4	2579	9468		-1.02993	2.78901
nps1	Exosc1	2580	3721		0.356352	6.05423
nps1	Syngr1	2581	10995		-0.971832	2.24401
nps1	Ppp2cb	2582	8686		0.598868	4.45215
nps1	Zfp512b	2583	12790		-0.807619	4.27327
nps1	Myo5c	2584	7224		1.11228	0.430921
nps1	C1ql4	2585	1638		1.1745	0.848736
nps1	Slc35b3	2586	10324		-0.610264	4.42541
nps1	Eif3j2	2587	3475		0.909847	2.4863
nps1	Fam46a	2588	3880		-1.1387	3.57497
nps1	Gm6598	2589	4870		-0.932236	1.65744
nps1	Hnrnpdl	2590	5412		0.187811	8.5083
nps1	Has2	2591	5204		-0.587899	5.44037
nps1	Mcts1	2592	6658		0.377915	5.89949
nps1	Afg3l2	2593	625		-0.697461	4.39408
nps1	Gmds	2594	4898		0.398711	5.71131
nps1	Tjp2	2595	11343		0.624061	3.74866
nps1	Rsu1	2596	9742		-0.558905	6.01667
nps1	Glrx3	2597	4447		0.216582	8.19191
nps1	Ppil1	2598	8631		0.221448	7.57467
nps1	Dnah1	2599	3114		1.15281	1.14616
nps1	Slc27a3	2600	10292		-0.815718	3.47941
nps1	Smagp	2601	10441		0.89284	2.10256
nps1	Tril	2602	11735		-0.380967	6.67027
nps1	Zfp595	2603	12820		1.06411	1.79157
nps1	Camkk1	2604	1721		1.13212	0.444206
nps1	Fbxo27	2605	3980		1.15196	1.22036
nps1	Amer1	2606	782		-0.637637	4.50105
nps1	Hps4	2607	5481		-0.669398	4.20457
nps1	Sp4	2608	10637		0.799781	3.38722
nps1	Sh3bgrl	2609	10113		-0.402602	6.75245
nps1	Atpaf2	2610	1257		0.721207	4.15338
nps1	Slc30a7	2611	10311		0.634584	3.65795
nps1	Fkbp1b	2612	4089		0.777405	2.6211
nps1	Chgb	2613	2231		1.50544	-0.0141844
nps1	Mccc2	2614	6633		-0.61069	4.85428
nps1	Klhdc4	2615	6045		0.654685	4.03027
nps1	Mvb12b	2616	7174		-0.785576	3.63569
nps1	Ppp4r4	2617	8709		1.17215	0.928191
nps1	Aars2	2618	374		-0.908516	2.17075
nps1	1600012H06Rik	2619	45		0.767634	3.82757
nps1	Rtca	2620	9743		0.507806	5.04512
nps1	Casp12	2621	1777		1.07107	0.758701
nps1	Zbtb44	2622	12569		-0.874382	4.2119
nps1	Cebpb	2623	2104		0.62519	4.29656
nps1	Rad23b	2624	9130		0.288392	6.89553
nps1	Cyp39a1	2625	2790		1.00108	1.31889
nps1	Rps27a	2626	9674		-0.0977864	12.2705
nps1	Elf2	2627	3505		-0.410723	6.24344
nps1	Sema4a	2628	9985		0.983168	1.3637
nps1	Gm16973	2629	4591		1.14828	1.39641
nps1	Ppan	2630	8608		0.412302	5.53846
nps1	Ttll12	2631	11914		0.612181	3.73045
nps1	Sys1	2632	11005		0.308942	6.48976
nps1	Gm15706	2633	4561		0.751131	3.03743
nps1	Kazn	2634	5884		0.6726	3.40541
nps1	Nrbp2	2635	7652		1.25964	0.333136
nps1	Clca3a1	2636	2312		1.20876	0.869956
nps1	Slc43a3	2637	10365		-0.764408	3.8225
nps1	Zfpm1	2638	12997		-0.927679	3.18382
nps1	Eya2	2639	3736		-1.01239	2.75777
nps1	Hoxd3	2640	5465		-1.02992	1.7352
nps1	Gm27010	2641	4713		1.14148	0.432729
nps1	Zdhhc13	2642	12618		0.780059	3.3844
nps1	Snx2	2643	10580		0.382715	6.15121
nps1	Gm49359	2644	4852		0.828254	2.9038
nps1	Cdv3	2645	2100		0.270389	7.754
nps1	Man1a2	2646	6492		-0.4337	6.15803
nps1	Gprasp1	2647	5020		-0.725212	4.89799
nps1	Abhd18	2648	416		-1.04211	2.30048
nps1	Dek	2649	2987		0.202943	8.47508
nps1	Aldh6a1	2650	744		-0.984527	2.88576
nps1	Foxk1	2651	4153		0.801088	2.54278
nps1	Acly	2652	481		0.541508	5.00621
nps1	Hps5	2653	5482		-0.776292	3.05401
nps1	Far2	2654	3925		1.00167	0.0098887
nps1	1110032A03Rik	2655	24		-0.586715	4.64262
nps1	Nucks1	2656	7724		0.232279	8.42796
nps1	Car14	2657	1754		0.735645	4.51376
nps1	Hectd1	2658	5260		-0.383739	6.73376
nps1	Parl	2659	7974		0.341683	6.24559
nps1	Mrps36	2660	7054		0.35847	6.50446
nps1	Snrpb2	2661	10554		0.21536	7.71554
nps1	Plekha4	2662	8426		1.17069	0.378061
nps1	Ints13	2663	5715		-0.641915	4.71197
nps1	E2f7	2664	3331		0.879136	2.75645
nps1	Psmd1	2665	8892		0.238539	7.38142
nps1	Cxcr4	2666	2758		-0.810929	3.50892
nps1	Stim1	2667	10859		-0.935275	2.48231
nps1	Fuca1	2668	4210		-0.705394	5.02792
nps1	Bccip	2669	1435		0.311555	7.1487
nps1	Nrip1	2670	7661		-0.633078	5.79035
nps1	Yeats4	2671	12505		0.240809	7.36282
nps1	Pus7	2672	8999		-0.690096	4.63199
nps1	Tnfsf13b	2673	11604		-1.03874	1.73472
nps1	Sap18	2674	9827		0.259689	7.29726
nps1	Ms4a6b	2675	7063		1.07437	0.458079
nps1	Nhlrc3	2676	7503		-0.935098	2.79185
nps1	Intu	2677	5726		0.804981	2.41784
nps1	Slc19a1	2678	10233		-0.982091	3.56467
nps1	Srf	2679	10744		0.561399	4.07856
nps1	Clec2l	2680	2338		-0.885153	2.13695
nps1	Spink1	2681	10687		1.23903	-0.237774
nps1	Timm23	2682	11324		0.884937	1.88601
nps1	Ctbp2	2683	2687		-0.593511	5.41636
nps1	Acp6	2684	497		0.592955	4.28005
nps1	Zfp668	2685	12860		-0.796812	3.6285
nps1	Atp5o	2686	1230		0.160895	9.20738
nps1	Sapcd1	2687	9832		-0.997726	2.26162
nps1	Fam107a	2688	3770		0.836599	3.19883
nps1	Crtc3	2689	2639		-0.603525	4.76125
nps1	Mocs1	2690	6917		1.0209	1.32373
nps1	Slc25a38	2691	10275		0.675833	3.79459
nps1	Snx9	2692	10596		0.523924	4.80193
nps1	Mrpl13	2693	6986		0.259261	7.45046
nps1	Psap	2694	8862		-0.410506	6.40754
nps1	Sarnp	2695	9838		0.214736	7.95994
nps1	Wdr6	2696	12389		-0.475652	6.05516
nps1	Adipor2	2697	594		-0.639436	5.17388
nps1	Drg2	2698	3233		0.383664	5.76533
nps1	Commd9	2699	2500		0.464213	5.25134
nps1	Stxbp6	2700	10923		-0.538619	5.83722
nps1	Rida	2701	9429		-0.609032	5.17471
nps1	Uqcrq	2702	12147		0.238385	8.04165
nps1	Puf60	2703	8989		0.207075	7.8342
nps1	Cenpn	2704	2128		0.534433	4.42097
nps1	Fam129b	2705	3793		1.06523	1.52568
nps1	Slc36a1	2706	10337		1.00556	1.06854
nps1	Mbd2	2707	6610		-0.551094	5.34936
nps1	Klf12	2708	6029		0.730762	2.23563
nps1	Bloc1s4	2709	1509		-0.521095	5.18261
nps1	Mapk4	2710	6557		1.24586	1.13668
nps1	Ogt	2711	7822		-0.408475	6.75731
nps1	Nsdhl	2712	7677		0.539457	4.73305
nps1	Hoxa6	2713	5441		0.87513	1.93156
nps1	Map1lc3b	2714	6513		-0.302102	7.44172
nps1	Lamtor4	2715	6143		-0.369572	6.50781
nps1	Elp6	2716	3534		0.557503	4.67737
nps1	Extl3	2717	3734		0.69345	3.40973
nps1	Col6a2	2718	2480		-1.03799	2.77418
nps1	Ube2f	2719	12025		0.372374	6.07988
nps1	Disc1	2720	3076		0.962333	1.12429
nps1	Rpl21	2721	9599		-0.118659	10.9626
nps1	Mrps18c	2722	7039		0.278999	6.97925
nps1	Ckb	2723	2305		-0.527167	6.1951
nps1	D730045B01Rik	2724	2832		1.04362	1.55529
nps1	Aif1	2725	677		1.09893	0.418943
nps1	Ptpn9	2726	8969		-0.60304	4.72223
nps1	Rps13	2727	9657		-0.10632	11.5525
nps1	Tmem45a	2728	11529		-1.02025	3.10102
nps1	Emp1	2729	3557		-0.919943	2.50555
nps1	Slc16a13	2730	10223		1.07262	1.45301
nps1	Chst3	2731	2270		1.07059	0.500826
nps1	Dock5	2732	3182		-0.956356	3.59776
nps1	Rhebl1	2733	9404		0.707971	3.4993
nps1	Pcdh11x	2734	8020		1.06276	0.759636
nps1	Cenph	2735	2122		0.358166	5.84313
nps1	Rabl6	2736	9119		-0.500534	5.62019
nps1	Tbc1d10c	2737	11092		1.10328	0.458079
nps1	Sppl2b	2738	10706		-0.845906	3.15112
nps1	Apc	2739	921		-0.662409	5.46324
nps1	2900009J06Rik	2740	175		0.930961	2.46577
nps1	Dopey2	2741	3196		0.799914	1.73366
nps1	Cwf19l1	2742	2750		0.641572	3.46648
nps1	Phc2	2743	8255		0.323985	6.25563
nps1	Lrp10	2744	6323		0.542248	4.29306
nps1	Etohd2	2745	3690		1.01863	0.531319
nps1	Rbm8a	2746	9271		0.201686	8.08483
nps1	Slc7a5	2747	10392		0.768805	2.86598
nps1	Fam122a	2748	3787		0.52518	4.87899
nps1	Habp4	2749	5186		0.632689	3.95944
nps1	Bmyc	2750	1531		-0.430846	6.81846
nps1	Bub3	2751	1612		0.216855	7.95306
nps1	Ikbip	2752	5637		-0.559477	5.00304
nps1	Szt2	2753	11023		-0.937021	1.67802
nps1	Larp6	2754	6157		0.98762	1.07722
nps1	1700020I14Rik	2755	59		-0.367215	6.64607
nps1	Ssh1	2756	10793		-0.696335	3.48494
nps1	Gm13362	2757	4521		1.06018	-0.0637098
nps1	Snx25	2758	10584		0.835694	1.93908
nps1	Rab33a	2759	9078		0.975636	1.57341
nps1	Ube2z	2760	12046		0.4298	5.28366
nps1	Erg28	2761	3647		-0.363255	6.71598
nps1	Rpl37a	2762	9623		-0.119384	11.308
nps1	Dixdc1	2763	3078		-0.975871	2.85546
nps1	Hist1h1b	2764	5321		0.350765	7.93683
nps1	Fadd	2765	3756		-0.694897	4.10796
nps1	Cdh10	2766	2040		0.882316	0.104982
nps1	Fam174a	2767	3826		-0.599836	5.37699
nps1	Eef1e1	2768	3389		0.285723	7.22511
nps1	Ddx19a	2769	2948		0.463435	5.076
nps1	Dpp6	2770	3213		-0.932458	1.67452
nps1	Nras	2771	7649		0.345413	6.20297
nps1	Strbp	2772	10895		0.365419	6.08203
nps1	Tnfrsf10b	2773	11595		1.12826	1.94478
nps1	Pcnx4	2774	8076		-0.845854	3.73779
nps1	1110065P20Rik	2775	33		-0.695532	5.53801
nps1	Gm20498	2776	4624		0.731709	2.06484
nps1	Rmdn1	2777	9458		-0.841892	3.50441
nps1	Bak1	2778	1370		-0.591835	4.9689
nps1	Pbdc1	2779	8003		0.258257	7.46127
nps1	Bend3	2780	1469		0.836833	2.44267
nps1	Chst11	2781	2265		0.884844	2.86673
nps1	Snx19	2782	10579		-1.06661	2.58714
nps1	Fxyd1	2783	4228		-0.666393	4.0542
nps1	Mrpl10	2784	6983		-0.495247	5.5628
nps1	Hecw2	2785	5264		1.05353	0.507058
nps1	Cox8a	2786	2561		0.101388	10.2845
nps1	Nol12	2787	7572		0.419902	5.84172
nps1	Cyb5b	2788	2766		0.56355	5.47058
nps1	Hist1h2bj	2789	5340		0.660223	3.52009
nps1	Hadha	2790	5194		-0.419872	6.47124
nps1	Oplah	2791	7838		1.11502	0.448849
nps1	Gm27029	2792	4715		-0.925544	2.48163
nps1	Mrgbp	2793	6974		-0.451929	5.79012
nps1	Abcc10	2794	391		0.960159	1.3679
nps1	Taf6l	2795	11055		-0.459746	5.93907
nps1	Slc45a4	2796	10369		-0.914527	2.67795
nps1	Tshz1	2797	11837		-0.631638	5.22999
nps1	Pskh1	2798	8869		-0.713622	3.95249
nps1	Dlg4	2799	3089		-0.831969	3.72151
nps1	Fam35a	2800	3875		-0.875388	2.93655
nps1	Nyap1	2801	7794		0.956157	1.53031
nps1	Nsd3	2802	7676		-0.499702	6.08219
nps1	Hmg20a	2803	5382		-0.588481	5.01535
nps1	Manba	2804	6501		1.01584	0.487045
nps1	Deptor	2805	3005		1.12258	0.458079
nps1	Casc4	2806	1773		-0.555062	5.32828
nps1	Svbp	2807	10970		-0.290632	7.22107
nps1	Ubald1	2808	12007		0.577493	4.38976
nps1	Pik3c2b	2809	8336		0.856974	1.91049
nps1	1190005I06Rik	2810	35		-1.00927	2.28142
nps1	Me1	2811	6676		0.917127	1.91811
nps1	Pdzd4	2812	8163		-0.873493	2.15695
nps1	Inpp4b	2813	5700		-1.0324	2.21314
nps1	Ntan1	2814	7703		-0.339248	6.65273
nps1	Fbxo21	2815	3977		0.527511	5.15902
nps1	Pomk	2816	8585		-0.880991	2.41039
nps1	Atp6v0c	2817	1237		1.06058	0.810101
nps1	Med29	2818	6705		-0.391405	6.68507
nps1	Cyb561d1	2819	2763		1.00597	0.548584
nps1	Gsr	2820	5092		0.342297	6.31964
nps1	Serinc3	2821	10023		-0.925384	3.70265
nps1	Car8	2822	1758		0.941522	0.889618
nps1	Dpy30	2823	3220		0.192068	7.92487
nps1	Tmem131	2824	11422		-0.668215	3.89859
nps1	Gtf2e2	2825	5116		0.29236	6.70154
nps1	Lrrc20	2826	6339		-0.750131	2.83782
nps1	Cox5b	2827	2551		0.167404	8.88166
nps1	Dok5	2828	3190		1.08029	0.486482
nps1	Zfp141	2829	12671		-0.912215	2.75919
nps1	Arpc2	2830	1084		0.176052	8.63162
nps1	Armc2	2831	1066		1.17202	0.620417
nps1	Arl6ip1	2832	1058		0.281678	8.73052
nps1	Pou6f1	2833	8605		0.974798	0.578196
nps1	Armcx3	2834	1074		-0.535262	5.33947
nps1	Ctr9	2835	2712		-0.519432	5.47385
nps1	Rab3b	2836	9087		1.09763	2.18782
nps1	2310039H08Rik	2837	121		-0.419106	6.28099
nps1	Usp9x	2838	12208		-0.492542	5.76446
nps1	Dmxl2	2839	3109		0.804963	2.18178
nps1	Lmo1	2840	6273		-0.893052	3.28697
nps1	Ctxn1	2841	2729		0.252107	7.50634
nps1	Spink2	2842	10689		1.41997	0.170067
nps1	Pip4k2b	2843	8356		0.777291	3.13166
nps1	Zmym5	2844	13039		-0.527038	5.59226
nps1	Gli2	2845	4434		-0.96533	1.67644
nps1	Rac2	2846	9121		1.14435	0.416294
nps1	Nop16	2847	7585		0.26947	7.02633
nps1	Atp8a2	2848	1252		-0.918276	2.16486
nps1	Sar1b	2849	9835		0.30456	6.98725
nps1	Alas1	2850	730		0.617552	4.17109
nps1	Rbmxl1	2851	9278		0.184286	8.31805
nps1	Tmed1	2852	11389		0.334051	6.52698
nps1	Ldb1	2853	6184		-0.59723	4.81181
nps1	Tmem131l	2854	11423		-0.578859	5.0112
nps1	Snrnp70	2855	10550		0.185239	8.37247
nps1	B130006D01Rik	2856	1307		0.867952	0.927182
nps1	Hebp2	2857	5258		0.867131	2.07194
nps1	Eci1	2858	3361		-0.455842	5.99149
nps1	Zdhhc4	2859	12629		-0.654964	4.46237
nps1	Ooep	2860	7833		0.795846	2.72362
nps1	Fbxo7	2861	3998		0.739562	3.30372
nps1	Sumo1	2862	10944		0.194121	8.24175
nps1	Cst3	2863	2677		-0.281897	7.77582
nps1	Pim2	2864	8348		0.999994	1.03923
nps1	Abcc1	2865	390		0.861101	2.71567
nps1	Anxa5	2866	884		-0.379723	6.34987
nps1	Ctso	2867	2721		-1.06769	1.80786
nps1	Msantd3	2868	7067		0.489564	5.51058
nps1	Llph	2869	6256		0.271681	7.35044
nps1	Pcsk2	2870	8082		1.07492	1.00604
nps1	Rngtt	2871	9547		-0.571298	4.90683
nps1	Col25a1	2872	2466		0.899621	1.7924
nps1	Ptger3	2873	8932		1.08207	1.02026
nps1	Gm14296	2874	4529		-0.922953	2.84989
nps1	Glb1	2875	4424		0.741676	3.58504
nps1	Cartpt	2876	1770		1.37242	-0.340482
nps1	Ebi3	2877	3349		1.23437	0.532528
nps1	Mrps28	2878	7048		0.588183	4.51665
nps1	Ppp1r35	2879	8672		-0.577164	5.59021
nps1	Smim10l1	2880	10477		-0.3332	6.81935
nps1	Cep128	2881	2142		-0.90056	2.45276
nps1	Bag2	2882	1360		-0.361133	6.58706
nps1	P3h3	2883	7901		-0.803393	3.4066
nps1	Mnd1	2884	6907		0.550981	4.59023
nps1	Sertad4	2885	10039		-0.788387	2.88213
nps1	Gjc1	2886	4419		-0.297317	7.01186
nps1	Gstcd	2887	5096		-0.661833	3.76154
nps1	Syt11	2888	11007		-1.17298	3.70238
nps1	Smurf2	2889	10511		-0.742716	4.50413
nps1	Mapk14	2890	6552		0.625389	4.31705
nps1	Rnf150	2891	9502		-0.728439	3.35201
nps1	Tmem69	2892	11551		-0.933354	2.95687
nps1	Mrpl16	2893	6989		0.427112	5.57827
nps1	Mrps16	2894	7035		-0.26471	7.31351
nps1	Cbx3	2895	1814		0.201191	8.63889
nps1	AU022252	2896	1279		-0.645607	4.53977
nps1	Ncoa1	2897	7338		-0.843949	3.15262
nps1	Phip	2898	8274		-0.361643	7.04712
nps1	Rbl2	2899	9235		0.808064	3.06931
nps1	Cog1	2900	2445		0.709301	3.23417
nps1	Pfkl	2901	8218		-0.427376	6.44468
nps1	Zfp629	2902	12841		0.675135	3.77342
nps1	Arfgap1	2903	968		-0.625492	4.35435
nps1	Slc25a39	2904	10276		-0.35081	7.36328
nps1	Lyrm4	2905	6437		-0.816403	3.31395
nps1	Rif1	2906	9430		0.33154	6.41368
nps1	Lactb	2907	6124		-0.65792	4.59825
nps1	Asb16	2908	1117		1.07199	0.451951
nps1	AI504432	2909	668		1.25154	0.859811
nps1	Smpd5	2910	10502		1.00376	0.531319
nps1	Mief1	2911	6831		0.730805	3.45886
nps1	Wnt5b	2912	12438		0.61134	3.4884
nps1	Atp6v1b2	2913	1242		0.49822	5.04904
nps1	Coro7	2914	2537		-0.903405	2.64653
nps1	Azi2	2915	1304		-0.515878	5.12488
nps1	Cmc1	2916	2378		0.489788	4.80141
nps1	Map3k7	2917	6535		0.535759	4.81716
nps1	Mex3c	2918	6768		0.506708	4.94337
nps1	Adprh	2919	601		-0.34918	7.21153
nps1	Zc3hav1l	2920	12596		-0.857226	3.84618
nps1	Bcl2l12	2921	1447		0.347719	6.26613
nps1	Rbfox1	2922	9232		-0.833138	3.75524
nps1	Trmt11	2923	11783		0.566231	4.54855
nps1	Phlda3	2924	8281		0.344937	6.59733
nps1	Cirbp	2925	2291		-0.394917	6.62799
nps1	Gm6710	2926	4871		-0.950944	3.7901
nps1	App	2927	947		-0.309235	6.9206
nps1	Zfp106	2928	12654		-0.416001	6.57987
nps1	Tiparp	2929	11337		0.454484	5.1289
nps1	Mapk15	2930	6553		1.2221	0.620728
nps1	Gm7628	2931	4877		0.966796	1.36312
nps1	Capn7	2932	1744		0.605571	3.61745
nps1	Erlin2	2933	3659		-0.915543	3.95332
nps1	Cd68	2934	1990		0.980141	1.06945
nps1	Fcrls	2935	4017		1.07396	0.48829
nps1	Dhrs11	2936	3038		0.879272	1.17237
nps1	Actc1	2937	510		-1.31967	1.9783
nps1	Tmem14a	2938	11433		-0.712209	3.7221
nps1	Dhrs3	2939	3041		-0.698758	5.23296
nps1	Epb41	2940	3592		0.532211	5.01536
nps1	Tmem267	2941	11511		-0.974731	2.77903
nps1	Nrep	2942	7656		-0.349126	6.77477
nps1	Gm26664	2943	4672		1.09105	0.486482
nps1	Ndufa6	2944	7375		-0.206971	8.23069
nps1	Rtel1	2945	9745		0.802941	2.54594
nps1	2010300C02Rik	2946	104		1.09169	0.44537
nps1	Glud1	2947	4454		-0.422405	6.1827
nps1	Pum2	2948	8991		-0.487723	5.94265
nps1	Atp2b1	2949	1211		-0.333063	7.10221
nps1	Retreg2	2950	9347		-0.615969	4.79715
nps1	Zcchc3	2951	12607		-0.284689	7.05542
nps1	Hmga1	2952	5384		0.528711	4.54636
nps1	Pea15a	2953	8170		-0.898165	3.91127
nps1	Ap3d1	2954	903		-0.536046	4.96837
nps1	Cyp26b1	2955	2784		0.965751	0.0363836
nps1	Gm16853	2956	4588		1.09619	0.471363
nps1	Hdgfl3	2957	5246		0.328273	6.4492
nps1	Rtn4	2958	9758		-0.298828	7.45883
nps1	Ube2d1	2959	12019		0.359718	6.22644
nps1	Mavs	2960	6604		-0.927453	2.50815
nps1	Mlx	2961	6883		-0.518667	4.96575
nps1	Txndc12	2962	11970		-0.387194	6.72441
nps1	Gemin2	2963	4365		0.45661	5.21646
nps1	Fam151a	2964	3804		1.06189	0.501852
nps1	Stox1	2965	10889		0.961533	1.34106
nps1	4732491K20Rik	2966	203		1.00183	1.74426
nps1	Dcaf8	2967	2892		-0.370488	6.42407
nps1	Rps12	2968	9655		-0.133601	12.0029
nps1	Birc6	2969	1500		-0.418598	6.18814
nps1	Lin7a	2970	6240		1.17548	0.889618
nps1	Rpl32	2971	9614		-0.0992726	11.6569
nps1	Stmn2	2972	10881		-0.879006	3.52183
nps1	Ppard	2973	8610		-0.924851	2.43314
nps1	Nupl2	2974	7777		-0.856032	3.04856
nps1	Hspd1	2975	5528		0.147132	10.0838
nps1	Eef1akmt2	2976	3385		0.443671	5.64279
nps1	Lcp1	2977	6181		1.08713	0.434963
nps1	Rnf135	2978	9493		-0.909851	2.13858
nps1	Hlcs	2979	5375		-0.847747	2.91071
nps1	Rnf115	2980	9485		0.374138	5.66636
nps1	Lrguk	2981	6316		1.01092	0.494417
nps1	Snrpa1	2982	10552		0.222334	7.64973
nps1	Ap5z1	2983	914		-0.858401	1.59545
nps1	Zfp949	2984	12962		-0.961535	2.39328
nps1	Rbm6	2985	9269		0.303544	6.2878
nps1	Plk1	2986	8453		0.483178	5.61763
nps1	Efr3a	2987	3416		-0.648954	4.49582
nps1	Josd1	2988	5842		-0.622304	4.15582
nps1	Arv1	2989	1105		0.812108	3.00077
nps1	Rmnd5b	2990	9465		0.660554	3.98364
nps1	Krtcap3	2991	6111		0.975694	1.93202
nps1	Alg1	2992	750		0.653562	3.20042
nps1	Cdadc1	2993	1999		-0.609664	4.35297
nps1	Psmb10	2994	8878		0.548939	4.39531
nps1	Prickle2	2995	8755		0.988157	1.38821
nps1	Sf3a1	2996	10059		0.3318	6.13324
nps1	Ubc	2997	12014		-0.220304	8.15373
nps1	Mfsd14a	2998	6788		0.457914	4.87602
nps1	Aurka	2999	1285		0.433855	6.11246
nps1	Kdm5b	3000	5962		-0.34887	6.98621
nps1	Stil	3001	10858		-0.821406	2.91878
nps1	Psmc1	3002	8885		0.278783	6.79358
nps1	Sfi1	3003	10068		-0.945507	2.21688
nps1	Tiam1	3004	11307		0.633763	3.56754
nps1	Ctps	3005	2710		0.370918	5.79558
nps1	Nfib	3006	7476		-0.703966	5.6894
nps1	Med21	3007	6697		0.238028	7.32708
nps1	Bloc1s3	3008	1508		0.894099	1.83754
nps1	Cldn11	3009	2323		0.747845	3.54899
nps1	Gm14964	3010	4541		-0.906455	3.55739
nps1	Maml2	3011	6488		-0.889298	2.17278
nps1	Triqk	3012	11775		-1.02483	2.80035
nps1	Braf	3013	1554		-0.622067	4.28041
nps1	Cmtm8	3014	2390		0.570499	4.15937
nps1	Gm26669	3015	4673		-0.825062	3.79034
nps1	Prkacb	3016	8766		-0.496874	5.33699
nps1	Tceanc	3017	11152		0.778625	2.71194
nps1	Usp6nl	3018	12205		-0.814333	3.32946
nps1	Mrpl44	3019	7016		0.42525	5.62379
nps1	Skida1	3020	10200		-0.961572	3.00639
nps1	Gga1	3021	4383		0.525297	4.29766
nps1	Fzd3	3022	4242		0.479942	5.37561
nps1	Taf4	3023	11050		-0.941713	2.73378
nps1	Etaa1os	3024	3680		-0.995476	1.71667
nps1	Arrdc3	3025	1095		-0.682424	3.99277
nps1	Mier3	3026	6836		-0.716273	4.2532
nps1	Hspa1a	3027	5514		0.976662	1.59398
nps1	Polr1b	3028	8553		-0.935579	3.29971
nps1	St3gal4	3029	10811		-0.8933	3.02438
nps1	Sept5	3030	10010		0.986594	1.11557
nps1	Zfp729b	3031	12884		-0.944026	2.17326
nps1	Clmp	3032	2351		-0.675786	5.58546
nps1	Adam2	3033	541		1.08051	0.451951
nps1	Kdm3a	3034	5956		0.670094	3.95806
nps1	Pcdhb14	3035	8029		1.13818	0.712279
nps1	Mrc2	3036	6970		-0.741546	2.85131
nps1	Rab39b	3037	9085		0.780511	2.96497
nps1	Pcid2	3038	8062		0.539909	4.51373
nps1	Psma2	3039	8871		0.152064	9.00575
nps1	Ide	3040	5562		0.458388	5.08224
nps1	Ddx21	3041	2951		0.361086	6.08151
nps1	Usp25	3042	12177		0.585795	4.50843
nps1	Pank1	3043	7949		-0.64776	4.6185
nps1	Serac1	3044	10015		1.00295	1.04667
nps1	Nhsl2	3045	7507		-0.83836	3.514
nps1	Ing2	3046	5685		0.50291	5.14211
nps1	Med26	3047	6702		-0.975862	2.87164
nps1	Aunip	3048	1283		0.830247	3.45639
nps1	Trac	3049	11697		1.23653	0.351466
nps1	Ypel2	3050	12521		-0.901304	3.7011
nps1	Ccdc80	3051	1902		-0.699978	4.485
nps1	Dcp1b	3052	2906		0.743765	2.45327
nps1	Epb41l4a	3053	3596		0.681587	3.12309
nps1	Cdh9	3054	2051		0.936904	0.0674349
nps1	Rragd	3055	9706		0.482785	4.81429
nps1	Hist1h2bl	3056	5342		1.02055	1.01649
nps1	Prkar2a	3057	8771		-0.50923	5.37253
nps1	Ccdc28a	3058	1873		0.854847	2.92484
nps1	Sdf2l1	3059	9924		0.338151	6.20604
nps1	Sowahc	3060	10624		-0.85855	2.64147
nps1	Mta1	3061	7104		-0.363182	6.46799
nps1	Fam193a	3062	3835		-0.557029	5.5148
nps1	Klf7	3063	6039		-0.748087	4.27176
nps1	Gdap1l1	3064	4352		0.990042	0.49846
nps1	Mrps18a	3065	7037		0.274801	7.1807
nps1	St14	3066	10807		1.19825	0.30713
nps1	Adck2	3067	568		0.848838	1.9631
nps1	Star	3068	10836		1.09805	0.47896
nps1	Add1	3069	576		-0.484647	5.91436
nps1	Zbtb18	3070	12550		0.654055	3.25785
nps1	Zc3h14	3071	12587		-0.343468	6.67695
nps1	Aldh18a1	3072	734		0.684299	3.68636
nps1	Ppm1g	3073	8642		0.227505	7.1995
nps1	Zdhhc12	3074	12617		-0.715244	4.4927
nps1	Xpo7	3075	12479		-0.602463	4.97693
nps1	Bud31	3076	1615		0.324443	6.37202
nps1	AC153140.2	3077	441		1.19612	0.319852
nps1	Fabp3	3078	3752		0.760448	1.80894
nps1	Cyfip1	3079	2776		-0.442793	6.08764
nps1	Incenp	3080	5682		0.429027	5.74537
nps1	Il3ra	3081	5659		-0.876083	1.62469
nps1	Hsd11b2	3082	5496		-0.529211	6.10889
nps1	Use1	3083	12156		-0.498278	5.58631
nps1	Ccdc42	3084	1882		1.06254	0.758404
nps1	Mink1	3085	6846		-0.871775	3.16973
nps1	Zbtb25	3086	12556		0.577979	4.03752
nps1	Dbn1	3087	2872		0.250246	7.25883
nps1	Rbm4b	3088	9267		-0.372861	6.49087
nps1	Brd3os	3089	1563		-0.832914	2.40171
nps1	Pacrg	3090	7915		0.916131	1.43269
nps1	1010001N08Rik	3091	13		1.00948	-0.0245739
nps1	9530082P21Rik	3092	321		0.976105	1.12395
nps1	Slc6a20b	3093	10385		1.16457	0.382517
nps1	Zfp652	3094	12851		-0.778778	4.89798
nps1	Rock2	3095	9558		0.39323	5.94214
nps1	Arid4b	3096	1037		-0.33564	6.87302
nps1	Adgrb2	3097	580		0.814084	1.70635
nps1	Slc12a4	3098	10214		0.722568	2.2234
nps1	Mrpl2	3099	6993		0.337813	6.23637
nps1	Ptk7	3100	8947		-0.545232	5.12473
nps1	Hibadh	3101	5298		-0.493824	5.9731
nps1	Atad3a	3102	1154		0.376642	5.65927
nps1	Zswim8	3103	13074		0.600484	4.58469
nps1	Bcorl1	3104	1459		-0.686056	3.82709
nps1	Mios	3105	6849		-0.783396	3.85363
nps1	Slc35f5	3106	10334		-0.845188	3.08712
nps1	Zfp719	3107	12881		-0.958086	3.00159
nps1	Tub	3108	11923		1.07966	0.49846
nps1	Topors	3109	11655		-0.486792	5.54308
nps1	Cmpk2	3110	2383		0.968177	0.993834
nps1	Kcnh7	3111	5905		0.852078	0.131662
nps1	Col6a3	3112	2481		-1.07461	2.7614
nps1	Cgn	3113	2199		0.954016	0.576682
nps1	A330069E16Rik	3114	334		0.797613	1.52661
nps1	4833439L19Rik	3115	208		0.442876	4.91861
nps1	Clip3	3116	2344		-0.5424	4.90106
nps1	Golim4	3117	4955		-0.521843	5.55186
nps1	Tle6	3118	11356		-0.911168	1.6544
nps1	Pde11a	3119	8108		0.900376	0.077727
nps1	Bid	3120	1493		0.726198	3.55845
nps1	Gm9958	3121	4896		0.945743	1.14476
nps1	Ppp2r5a	3122	8695		0.560499	4.88571
nps1	Crct1	3123	2604		0.881161	0.899925
nps1	Sephs2	3124	10002		0.396563	5.39425
nps1	Gm26563	3125	4656		0.940178	0.607132
nps1	Sirt7	3126	10187		0.57054	3.75111
nps1	Rbm15	3127	9241		0.455876	5.1806
nps1	Pogz	3128	8530		-0.737439	4.28334
nps1	Nle1	3129	7540		0.495874	4.42751
nps1	Ormdl1	3130	7851		0.430755	5.26375
nps1	Gstk1	3131	5097		-0.82479	4.14916
nps1	Bmpr1a	3132	1526		-0.514926	5.30131
nps1	Efcab11	3133	3397		0.718301	2.84355
nps1	Tcf21	3134	11160		-0.374726	6.59327
nps1	Grm3	3135	5074		0.925439	0.0681658
nps1	Zfp882	3136	12940		-0.815395	2.63833
nps1	Pdap1	3137	8095		0.157528	8.64981
nps1	8030462N17Rik	3138	290		0.679334	2.29993
nps1	Cfap97	3139	2189		-0.513685	5.58178
nps1	Nol11	3140	7571		0.358957	6.24487
nps1	Aamdc	3141	369		-0.633997	4.63307
nps1	Hist1h3i	3142	5353		-0.94092	3.74008
nps1	Fam96a	3143	3907		-0.265404	7.45921
nps1	Ndufv1	3144	7408		0.258995	7.16415
nps1	Snap29	3145	10519		0.613111	3.59168
nps1	Eif6	3146	3497		0.230031	7.57798
nps1	Rprd1b	3147	9650		-0.451809	5.6944
nps1	Ctsf	3148	2717		-0.605163	4.5239
nps1	Rad17	3149	9126		0.439656	5.16266
nps1	2510009E07Rik	3150	134		-1.01235	2.20581
nps1	Surf4	3151	10960		0.313751	6.40699
nps1	Ap1m2	3152	893		-0.876066	1.61787
nps1	Atf7	3153	1166		-0.715709	4.18184
nps1	3110040N11Rik	3154	188		-0.63851	3.89238
nps1	Gm29595	3155	4732		1.00319	-0.000398335
nps1	Paip2	3156	7930		-0.229518	7.83414
nps1	Atrx	3157	1264		-0.278134	8.18797
nps1	Them7	3158	11284		0.932825	0.611896
nps1	Slc43a2	3159	10364		0.86576	1.481
nps1	Cgref1	3160	2201		0.703366	2.06126
nps1	Sypl2	3161	11004		-0.789655	2.86603
nps1	Mtmr6	3162	7147		-0.76662	2.59639
nps1	Tmem120b	3163	11414		0.748346	2.43346
nps1	Poglut1	3164	8529		0.58761	4.88479
nps1	Dync2h1	3165	3297		0.472692	4.83506
nps1	Sesn2	3166	10041		-0.86955	2.1091
nps1	Pitpnm2	3167	8368		-0.90085	2.3724
nps1	Aldh2	3168	738		-0.462755	6.69436
nps1	Strn	3169	10897		0.619768	3.20708
nps1	Lrrtm1	3170	6381		1.0036	1.06221
nps1	Cacng7	3171	1688		1.06116	0.503747
nps1	Asic2	3172	1133		-0.785496	2.04706
nps1	Coq8b	3173	2531		-0.852673	3.12966
nps1	Polr3h	3174	8578		0.415829	5.71201
nps1	Ldlrad4	3175	6190		0.898275	0.894575
nps1	Spats2l	3176	10661		-0.773454	4.497
nps1	Hnrnpu	3177	5422		0.206971	8.97127
nps1	Atp6v1h	3178	1249		0.479098	4.6413
nps1	Tmco4	3179	11387		0.969527	0.554774
nps1	A330009N23Rik	3180	332		1.08435	0.441328
nps1	Sap130	3181	9826		-1.04315	2.84031
nps1	Dnajb1	3182	3121		0.434595	5.4867
nps1	Rad18	3183	9127		0.449064	4.97542
nps1	Glmp	3184	4440		0.434772	5.44309
nps1	Rpl27a	3185	9608		-0.089739	11.8085
nps1	Cdkn2aipnl	3186	2088		0.431513	5.26253
nps1	Marcksl1	3187	6582		0.154993	10.1991
nps1	Zhx3	3188	13013		-1.00327	2.26168
nps1	Polr3d	3189	8573		0.435755	5.46151
nps1	Xpot	3190	12480		0.584401	4.38845
nps1	Faim	3191	3764		0.404127	5.45162
nps1	Unc50	3192	12121		0.446378	4.97858
nps1	Nudt17	3193	7738		0.97119	1.8972
nps1	Rps3	3194	9679		-0.085317	11.4397
nps1	Dlgap4	3195	3092		-0.556098	5.01442
nps1	Fbrsl1	3196	3952		0.495432	4.71612
nps1	Rad54l	3197	9140		0.625548	3.65557
nps1	Elf3	3198	3506		0.931067	1.58467
nps1	Anxa6	3199	885		-0.670853	4.9419
nps1	Psmd10	3200	8893		0.392376	5.47337
nps1	Cog4	3201	2448		-0.523537	4.54143
nps1	Zfp707	3202	12875		-0.829488	2.60099
nps1	Stc2	3203	10854		0.986558	1.37459
nps1	Ndufs8	3204	7407		0.256784	7.07964
nps1	Gm15834	3205	4563		1.13646	0.442059
nps1	Nek3	3206	7432		0.67928	2.54593
nps1	Atox1	3207	1195		-0.271188	7.85926
nps1	Platr25	3208	8402		-0.770384	3.46348
nps1	Bahcc1	3209	1365		-0.580382	4.54719
nps1	Hoxc10	3210	5455		-0.230393	8.10928
nps1	Mdga1	3211	6665		1.16108	0.43042
nps1	Kdm6bos	3212	5967		0.978517	0.528486
nps1	AA543186	3213	363		1.10022	0.486482
nps1	Apoa2	3214	938		0.879055	1.1806
nps1	Cenpf	3215	2121		0.335272	7.60961
nps1	Lrrc41	3216	6348		-0.622199	5.27645
nps1	Pax7	3217	7998		1.22102	-0.210616
nps1	Gm29771	3218	4735		-0.846006	1.60962
nps1	Zc3h11a	3219	12583		0.928653	1.36396
nps1	Atg13	3220	1172		-1.14329	2.34951
nps1	Sept3	3221	10008		0.559418	4.40409
nps1	2300009A05Rik	3222	112		0.482976	5.46713
nps1	Zmat1	3223	13027		0.747267	2.49524
nps1	Mpv17	3224	6961		0.513069	4.23384
nps1	Dync1i2	3225	3294		-0.337818	6.61172
nps1	Col24a1	3226	2465		0.936802	0.0588362
nps1	Sept11	3227	10006		-0.339526	6.91904
nps1	Tubgcp3	3228	11940		0.579842	4.08885
nps1	Cpox	3229	2578		0.462663	4.83124
nps1	Ctdspl2	3230	2696		-0.441812	5.84938
nps1	Adgrl1	3231	585		-0.63438	4.85873
nps1	Psmc6	3232	8891		0.178682	7.98433
nps1	Actn4	3233	515		-0.395077	5.96315
nps1	Rpl38	3234	9624		-0.104425	10.6882
nps1	Cfap74	3235	2188		0.905666	0.618771
nps1	Abcg2	3236	404		-0.515742	5.00458
nps1	Zfp36l1	3237	12743		-0.245189	8.00837
nps1	Ccdc34	3238	1878		-0.240936	7.70823
nps1	Ace2	3239	476		-0.931355	3.12468
nps1	P4hb	3240	7906		-0.274161	7.04837
nps1	Orai3	3241	7843		-0.670107	3.82783
nps1	Sall3	3242	9814		1.04591	0.49846
nps1	Zfp451	3243	12775		-0.460203	5.49142
nps1	G0s2	3244	4249		-0.810063	3.8099
nps1	St8sia2	3245	10824		-0.603436	3.94309
nps1	Gns	3246	4947		-0.7975	3.3241
nps1	Bicra	3247	1491		-0.82225	2.63263
nps1	AW146154	3248	1294		0.663404	2.60009
nps1	Tcp1	3249	11175		0.166755	8.64881
nps1	Clk2	3250	2347		0.563574	4.21352
nps1	Lclat1	3251	6176		0.848481	2.56479
nps1	Fbxo2	3252	3976		1.24812	0.26964
nps1	Dennd4c	3253	2995		-0.713063	3.27242
nps1	Cnn2	3254	2402		-0.536172	5.28981
nps1	Negr1	3255	7427		-0.737747	4.11107
nps1	Ypel5	3256	12524		-0.63108	4.39284
nps1	Gm20632	3257	4628		1.01363	0.485919
nps1	Nudt15	3258	7735		-0.992965	2.56846
nps1	Tmem164	3259	11444		0.638532	3.75829
nps1	Papolg	3260	7960		0.713282	2.98006
nps1	Gm12108	3261	4504		0.840195	0.664257
nps1	1810009A15Rik	3262	84		0.824376	2.61751
nps1	Zfp626	3263	12839		-0.867915	2.17769
nps1	Ciapin1	3264	2282		0.254412	6.73463
nps1	Ostc	3265	7874		0.164561	8.60468
nps1	Dis3l2	3266	3075		-0.740303	3.38043
nps1	Grin2a	3267	5063		1.05405	-0.025515
nps1	Zdhhc20	3268	12625		0.414296	5.27477
nps1	Atxn1	3269	1265		-0.997755	1.73673
nps1	Gm45184	3270	4805		1.06867	0.512246
nps1	Pex11a	3271	8194		-0.89702	2.81498
nps1	Notch2	3272	7596		0.633678	4.49712
nps1	Fry	3273	4189		0.784708	1.50708
nps1	Ccnd3	3274	1933		-0.346135	7.03858
nps1	Gtse1	3275	5141		0.669174	3.04196
nps1	Zfp78	3276	12903		0.96666	0.583678
nps1	Mgst3	3277	6813		0.475352	4.94837
nps1	Bcr	3278	1460		0.617587	3.20663
nps1	Prkg1	3279	8783		1.13097	0.900755
nps1	Uba6	3280	12003		0.500466	4.47473
nps1	Aven	3281	1290		0.380682	5.59157
nps1	Stk11ip	3282	10864		0.789818	2.6918
nps1	Cadm1	3283	1693		0.418566	6.221
nps1	Pde7a	3284	8121		-0.486341	5.40761
nps1	Xbp1	3285	12462		0.345019	6.22998
nps1	Mtfp1	3286	7122		0.715684	3.11675
nps1	Ccna2	3287	1926		0.344764	6.50177
nps1	Rbx1	3288	9285		0.132797	9.33834
nps1	Mettl21a	3289	6750		-0.650399	3.6542
nps1	Dhrs1	3290	3037		-0.447781	5.66593
nps1	Dpm1	3291	3207		-0.437497	5.38053
nps1	Fkbp7	3292	4094		-0.644362	5.02985
nps1	Mcu	3293	6660		-0.785605	3.42082
nps1	Lrrc8b	3294	6368		0.687842	2.81312
nps1	Cherp	3295	2229		-0.589774	4.99685
nps1	Akirin1	3296	708		0.3972	6.01617
nps1	Irx5	3297	5772		1.00044	0.531319
nps1	Tmem19	3298	11468		0.553715	4.16124
nps1	Zfp119b	3299	12664		0.796074	1.7401
nps1	Gphn	3300	4993		-0.789863	3.51367
nps1	Nrg2	3301	7659		1.05168	0.513952
nps1	Gm47689	3302	4835		-0.779838	1.52836
nps1	Dvl1	3303	3287		0.678636	3.17961
nps1	Ampd3	3304	795		1.00262	0.534112
nps1	Rnf207	3305	9521		0.940359	0.620579
nps1	Trim39	3306	11754		-0.735818	2.82473
nps1	Scfd2	3307	9882		-0.808342	2.10882
nps1	Fam161b	3308	3813		0.796111	1.25309
nps1	Rabgap1	3309	9111		-0.649808	5.52836
nps1	Tmem158	3310	11439		0.547633	4.61607
nps1	Cptp	3311	2590		-0.84752	2.91667
nps1	AC122413.1	3312	434		0.947767	1.56335
nps1	Dcbld2	3313	2895		0.716866	3.58358
nps1	Cstf2t	3314	2682		-0.610571	4.04403
nps1	Pcdhb5	3315	8037		1.22824	0.316974
nps1	Twf2	3316	11958		0.395963	5.29815
nps1	Gabrb3	3317	4274		-0.90428	1.63058
nps1	Col2a1	3318	2469		0.512297	4.35909
nps1	Plcb3	3319	8406		-0.87298	3.2413
nps1	Hoxaas3	3320	5444		0.695449	2.79082
nps1	Zfp532	3321	12800		-0.792412	4.14659
nps1	Sri	3322	10749		-0.280549	7.26004
nps1	Vps26a	3323	12291		0.481957	4.97248
nps1	Pnmal1	3324	8507		0.824156	1.23498
nps1	Ift81	3325	5605		-0.710665	4.78913
nps1	Cant1	3326	1732		-0.807081	3.59663
nps1	Gm7694	3327	4878		1.04676	0.492609
nps1	Kctd18	3328	5936		-0.774602	3.05257
nps1	Armcx2	3329	1073		0.440533	5.58279
nps1	Gfpt1	3330	4377		-0.617943	4.84331
nps1	4632404H12Rik	3331	199		-0.76101	2.08064
nps1	Lpcat3	3332	6299		-0.652172	4.6065
nps1	Zbtb49	3333	12573		0.8489	1.45902
nps1	Amacr	3334	777		0.722666	3.04395
nps1	Zmynd19	3335	13042		-0.395842	6.04101
nps1	Lsm6	3336	6397		0.196644	8.20547
nps1	Gfpt2	3337	4378		-0.793978	2.06657
nps1	Tmem168	3338	11448		-0.766985	3.72297
nps1	Adgrg6	3339	584		1.12183	0.462341
nps1	Smim10l2a	3340	10478		0.781541	2.02255
nps1	Ncbp1	3341	7324		0.366783	6.08292
nps1	Phlpp2	3342	8285		-0.844308	2.78241
nps1	Pmel	3343	8490		0.989211	0.567806
nps1	Smarcb1	3344	10450		0.17743	8.10965
nps1	Pbrm1	3345	8006		0.256497	7.41584
nps1	Otud3	3346	7880		-1.00336	2.55828
nps1	Scn8a	3347	9895		1.00683	1.75209
nps1	Vstm4	3348	12323		-0.897827	2.46693
nps1	Ptprt	3349	8979		0.994309	1.21266
nps1	Pgbd5	3350	8230		1.03783	0.761785
nps1	Trappc9	3351	11729		0.648632	3.06784
nps1	Rbfox2	3352	9233		-0.465545	5.84912
nps1	Slu7	3353	10429		-0.548337	5.10215
nps1	Cdk2	3354	2066		-0.557423	5.05703
nps1	Eno1b	3355	3573		0.799328	2.26767
nps1	Bin1	3356	1495		-0.436344	5.64594
nps1	Tmem74b	3357	11553		0.943524	0.82562
nps1	Man1c1	3358	6494		0.673791	2.28973
nps1	Sgip1	3359	10092		-0.804889	3.31363
nps1	Ppib	3360	8624		0.139668	9.73278
nps1	Itga5	3361	5793		-0.989919	2.48462
nps1	Vwa8	3362	12330		0.848607	2.33987
nps1	Gm26620	3363	4664		1.1976	0.401678
nps1	1700123O20Rik	3364	83		0.293866	6.61979
nps1	Letm1	3365	6203		0.484979	4.69325
nps1	1700030J22Rik	3366	64		0.846558	1.18674
nps1	Bbx	3367	1396		-0.378702	6.72142
nps1	Gpbp1	3368	4982		0.318944	6.45255
nps1	Dmc1	3369	3101		0.899598	0.63429
nps1	Eif4e	3370	3483		0.195258	7.83296
nps1	Cul4a	3371	2736		-0.505954	5.02475
nps1	Cltc	3372	2371		-0.422721	6.15156
nps1	Mum1l1	3373	7169		-0.889865	3.15027
nps1	Nmrk1	3374	7558		-0.713741	2.55038
nps1	Zkscan14	3375	13017		-0.72578	2.81099
nps1	Golph3l	3376	4958		-0.9538	3.62899
nps1	Cipc	3377	2289		0.726343	3.60768
nps1	H2-M3	3378	5171		0.913058	0.628163
nps1	Dab2ip	3379	2845		-0.503514	5.70994
nps1	Ubxn1	3380	12075		0.174441	8.23838
nps1	Sipa1l3	3381	10179		0.712027	2.31639
nps1	Ankmy2	3382	829		-0.557665	3.81843
nps1	Ftl1	3383	4202		0.105583	11.0547
nps1	Gata5	3384	4322		0.773062	1.53187
nps1	Tbc1d22b	3385	11102		0.918971	2.32095
nps1	Myf5	3386	7199		1.10559	-0.0896588
nps1	Nov	3387	7600		0.950325	0.0450502
nps1	Pcnx	3388	8074		-0.638115	3.48211
nps1	Spag5	3389	10646		-0.748693	3.30587
nps1	Prkcd	3390	8774		0.849251	2.23921
nps1	Borcs7	3391	1548		-0.456151	5.62639
nps1	Meis1	3392	6724		-0.549787	6.03719
nps1	Lrrc75b	3393	6366		1.16704	0.378061
nps1	Zkscan6	3394	13024		-0.763115	2.58087
nps1	Cldn3	3395	2325		-0.977813	3.13504
nps1	Hs2st1	3396	5488		-0.545389	5.54693
nps1	Samd1	3397	9815		-0.342829	6.39103
nps1	Kcnk10	3398	5912		1.11167	0.875832
nps1	Lsp1	3399	6400		-0.457552	6.11904
nps1	Ska3	3400	10196		0.641658	4.0696
nps1	Trim8	3401	11766		-0.56744	5.26684
nps1	Gm19426	3402	4612		0.648732	3.1933
nps1	Hist2h2aa1	3403	5360		0.984199	1.33686
nps1	Dmtn	3404	3106		1.04012	0.544691
nps1	mt-Nd6	3405	7100		-0.897005	3.35047
nps1	Mei4	3406	6722		1.04032	0.458079
nps1	Nos1ap	3407	7592		-0.850824	2.08781
nps1	Mettl9	3408	6765		0.171821	8.13683
nps1	Chd7	3409	2224		0.41008	5.3439
nps1	Acyp1	3410	531		-0.553144	5.31893
nps1	Ascl1	3411	1126		0.896507	0.111858
nps1	Vcpkmt	3412	12255		-0.95445	2.22503
nps1	Vrk1	3413	12316		0.370906	5.91757
nps1	Gcnt2	3414	4349		0.895774	2.21342
nps1	Tmem199	3415	11472		0.490128	5.17087
nps1	CT025619.1	3416	2684		-0.942856	3.62552
nps1	Clcn5	3417	2318		0.610449	4.03612
nps1	Dmtf1	3418	3105		-0.445812	5.02727
nps1	Ube2d3	3419	12021		0.182167	8.46414
nps1	Nup85	3420	7773		0.375692	5.49109
nps1	Cdc14a	3421	2002		0.676972	3.56467
nps1	Rhno1	3422	9405		0.344188	6.22823
nps1	Ripk2	3423	9449		-0.950134	2.20673
nps1	Wnt6	3424	12439		0.839389	1.42889
nps1	Ccdc88a	3425	1909		-0.33819	6.42528
nps1	Serpinh1	3426	10034		-0.141016	9.89658
nps1	Klf5	3427	6037		1.03762	0.997709
nps1	Scn7a	3428	9894		0.854155	0.134311
nps1	Gm48551	3429	4838		0.791751	1.76764
nps1	Ndufb10	3430	7388		0.205135	7.70283
nps1	Dhodh	3431	3035		-0.591375	4.66719
nps1	Ppp1r36	3432	8673		0.861989	1.20586
nps1	Col16a1	3433	2459		-0.914458	2.1919
nps1	Mex3b	3434	6767		-0.663796	5.13144
nps1	Psip1	3435	8868		0.173266	8.68557
nps1	Adra1a	3436	604		-1.04789	1.76659
nps1	Zkscan2	3437	13020		-0.802938	2.09421
nps1	Eif2b5	3438	3459		0.337865	6.06426
nps1	Stt3b	3439	10901		0.416179	5.32858
nps1	Slc45a3	3440	10368		0.804863	2.083
nps1	Dnajc4	3441	3151		0.565695	4.06148
nps1	Zfp383	3442	12747		-0.758784	3.28827
nps1	Gm567	3443	4862		-0.934817	1.67782
nps1	Hoxb3	3444	5446		-0.458666	5.59964
nps1	Tmed3	3445	11392		-0.453794	6.02266
nps1	Hint1	3446	5310		0.113549	9.93755
nps1	Axl	3447	1301		-0.814351	3.35071
nps1	Map2k3	3448	6518		-0.490496	5.52373
nps1	Gypa	3449	5154		1.027	0.540649
nps1	Fitm2	3450	4081		-0.998569	2.25993
nps1	Cyb5d1	3451	2767		0.889973	1.16873
nps1	Polr3k	3452	8579		0.243956	6.90329
nps1	Dnaja1	3453	3118		0.135452	9.61291
nps1	Mcph1	3454	6653		0.502545	4.05875
nps1	Prpsap1	3455	8824		0.2808	6.39053
nps1	Ccdc120	3456	1836		0.695373	2.11474
nps1	Abcb7	3457	388		0.699233	3.16758
nps1	Arhgap29	3458	995		0.641831	3.183
nps1	Map3k1	3459	6524		0.511219	4.58079
nps1	Bcl2	3460	1444		-0.426953	6.34978
nps1	Ctdp1	3461	2692		0.704863	3.11513
nps1	Gucy1b1	3462	5146		0.798177	2.73692
nps1	Fam168b	3463	3817		0.377535	5.78003
nps1	Map3k4	3464	6533		0.391267	5.29482
nps1	Col13a1	3465	2456		0.747627	2.9593
nps1	Lifr	3466	6225		0.635428	3.40867
nps1	Tmem222	3467	11487		0.339561	5.70175
nps1	Upf3b	3468	12132		-0.391523	6.34808
nps1	Ewsr1	3469	3706		0.1848	7.95506
nps1	Gemin7	3470	4368		-0.426094	5.76873
nps1	Txnrd3	3471	11982		0.589547	3.67989
nps1	Myo1d	3472	7220		0.895197	1.15905
nps1	Rab5a	3473	9098		0.447848	5.3685
nps1	Car3	3474	1756		-0.897934	3.69421
nps1	Faap20	3475	3750		-0.450253	5.42345
nps1	Nbea	3476	7310		-0.752277	3.87747
nps1	Btg2	3477	1607		-0.55566	5.08793
nps1	Tmed2	3478	11391		0.171515	8.28198
nps1	Zer1	3479	12638		-0.804704	3.20958
nps1	Adam22	3480	542		-0.869423	2.11957
nps1	Krtcap2	3481	6110		0.158333	8.49766
nps1	Rab29	3482	9072		0.900147	2.19228
nps1	Adam17	3483	539		-0.654957	4.06867
nps1	Ece2	3484	3355		1.21667	0.335533
nps1	Acat2	3485	468		0.263888	6.87802
nps1	Cnpy2	3486	2420		0.168798	8.08438
nps1	Clk3	3487	2348		0.436831	5.16874
nps1	Slc20a1	3488	10239		0.546833	3.79872
nps1	Rpl17	3489	9595		-0.0843103	11.307
nps1	Tcerg1l	3490	11155		0.907053	0.0912813
nps1	Gm10600	3491	4478		1.0204	0.0120357
nps1	Gm16062	3492	4569		0.941081	0.885976
nps1	9530068E07Rik	3493	319		0.323153	6.01607
nps1	Ywhae	3494	12532		0.119871	9.81536
nps1	Rps6kc1	3495	9692		0.680981	2.52582
nps1	Dnd1	3496	3160		1.0531	0.467321
nps1	Selenbp1	3497	9966		-0.715376	4.39471
nps1	0610010F05Rik	3498	4		-0.673367	4.32317
nps1	Gatad1	3499	4324		0.300994	6.51796
nps1	Wdcp	3500	12350		0.609632	4.26995
nps1	Capn6	3501	1743		-0.562928	5.81419
nps1	Ntf5	3502	7705		0.876602	0.826597
nps1	Zfp759	3503	12892		0.880453	0.646592
nps1	Psmd13	3504	8896		0.224914	7.40043
nps1	Dusp28	3505	3277		0.621961	3.44311
nps1	Arsi	3506	1100		0.847521	0.132625
nps1	Scrn2	3507	9905		0.462449	4.88071
nps1	Erh	3508	3651		0.163351	8.3359
nps1	Aebp1	3509	611		-0.759218	4.01084
nps1	Zfp3	3510	12716		0.719639	1.33341
nps1	Tmem147	3511	11431		0.214031	7.18609
nps1	Reep3	3512	9322		0.33481	6.3045
nps1	Elob	3513	3521		0.114209	9.73195
nps1	Slc12a2	3514	10213		-0.36462	6.17686
nps1	Slc38a1	3515	10341		0.26718	6.89801
nps1	Mtap	3516	7107		0.291728	6.36443
nps1	Wdr66	3517	12393		-0.774587	3.4422
nps1	Ssb	3518	10785		0.123194	9.30014
nps1	Uhrf2	3519	12107		-0.358538	6.49904
nps1	Selenoh	3520	9968		0.152491	8.70719
nps1	Blm	3521	1503		0.423693	4.96027
nps1	Ica1	3522	5552		-0.660084	3.43714
nps1	Gtf3c1	3523	5128		-0.658144	5.13028
nps1	Gm43570	3524	4795		0.879082	0.640079
nps1	Timm50	3525	11327		0.272102	6.56321
nps1	Secisbp2	3526	9961		-0.548793	4.94793
nps1	C2cd2	3527	1648		-0.856101	2.71536
nps1	2210406O10Rik	3528	110		1.01833	0.492609
nps1	Exoc5	3529	3715		-0.507489	5.00493
nps1	D830024N08Rik	3530	2833		0.794927	1.79908
nps1	Oscp1	3531	7866		0.55725	3.94997
nps1	Gm11423	3532	4493		-0.813438	1.57266
nps1	Zmym1	3533	13035		0.492156	4.30252
nps1	1700017B05Rik	3534	56		-0.834445	3.37034
nps1	S100g	3535	9798		1.10814	0.758452
nps1	Chodl	3536	2251		0.960945	0.0276264
nps1	Tmpo	3537	11573		0.212125	8.15515
nps1	Larp4	3538	6155		0.348682	6.08743
nps1	Banp	3539	1373		-0.49794	4.94561
nps1	Slc22a17	3540	10242		-0.592809	4.67118
nps1	Tssc4	3541	11871		0.339766	5.91378
nps1	Pdlim3	3542	8144		-0.866588	1.61118
nps1	Sh3gl3	3543	10125		0.595074	4.12515
nps1	C8g	3544	1663		0.840796	1.42164
nps1	Adh1	3545	589		0.950995	0.8191
nps1	Zfp646	3546	12847		0.472714	4.88082
nps1	Nfyc	3547	7494		0.260856	6.54995
nps1	Crk	3548	2625		-0.496379	5.33642
nps1	Gm21887	3549	4637		0.87864	1.62504
nps1	Hadhb	3550	5195		0.296061	6.51887
nps1	Eps15	3551	3625		0.637445	3.29181
nps1	Fam114a1	3552	3777		-0.722528	3.54186
nps1	Scp2	3553	9901		-0.275364	7.01111
nps1	Mme	3554	6892		-0.855894	3.46886
nps1	Usf1	3555	12157		0.397976	5.38308
nps1	Cox18	3556	2545		0.49573	4.34754
nps1	Pcdh9	3557	8027		-1.02203	1.75564
nps1	Usp29	3558	12180		-0.698214	4.39987
nps1	Pgpep1	3559	8243		-0.470799	4.94065
nps1	Fyn	3560	4237		0.452103	4.81816
nps1	Mblac2	3561	6617		-0.866391	2.45006
nps1	Dus4l	3562	3264		0.619042	3.47133
nps1	Gbe1	3563	4335		-0.646979	3.21178
nps1	4930518I15Rik	3564	229		0.909792	1.29058
nps1	Gm48045	3565	4837		0.972753	0.581592
nps1	Mfap1a	3566	6770		-0.650151	4.45475
nps1	Ubl7	3567	12057		0.597154	4.36271
nps1	Hopx	3568	5433		-0.846759	2.12161
nps1	Slc25a24	3569	10261		0.538033	4.03994
nps1	Myzap	3570	7236		-0.836768	1.58121
nps1	Lgr5	3571	6217		1.05728	1.27318
nps1	Mid1ip1	3572	6828		0.567767	3.86256
nps1	Umps	3573	12115		0.383378	5.96133
nps1	Ankrd12	3574	833		-0.586026	4.95856
nps1	Tgfb3	3575	11257		-0.767385	3.38466
nps1	Ccdc160	3576	1856		0.98093	0.501852
nps1	Eva1b	3577	3699		-0.400843	6.29228
nps1	Gigyf1	3578	4402		-0.675314	3.87475
nps1	Col4a1	3579	2471		0.285964	6.73006
nps1	Zfp36	3580	12738		-0.884405	2.68752
nps1	Anp32a	3581	873		0.151161	8.52592
nps1	Nsmce1	3582	7684		-0.256443	7.12972
nps1	Hap1	3583	5198		0.992786	1.35304
nps1	Cdh1	3584	2039		0.99746	1.32272
nps1	Strada	3585	10892		-0.538532	4.08258
nps1	Cd79b	3586	1992		0.989628	1.56361
nps1	Gm28875	3587	4725		0.821639	0.700535
nps1	Fermt1	3588	4029		1.08583	0.752293
nps1	Letmd1	3589	6205		-0.927071	2.90393
nps1	Irf2bpl	3590	5761		-0.45863	5.38851
nps1	Utp6	3591	12220		-0.690913	4.55125
nps1	S100b	3592	9797		0.940219	0.0389225
nps1	Inpp5b	3593	5702		0.761664	2.47178
nps1	Cnrip1	3594	2424		-0.769068	4.19242
nps1	Map3k12	3595	6527		-0.78397	3.30774
nps1	Plpp1	3596	8463		0.61221	3.42945
nps1	Tbx18	3597	11135		-0.876869	2.5705
nps1	Fam98a	3598	3909		0.504498	4.42396
nps1	AI314180	3599	663		-0.506111	5.05042
nps1	Begain	3600	1468		0.854127	1.45034
nps1	Rab18	3601	9059		-0.350764	6.79074
nps1	Sec24c	3602	9952		0.589222	3.66178
nps1	1110004F10Rik	3603	16		0.158231	8.54192
nps1	Lgr4	3604	6216		0.543582	4.58524
nps1	Cript	3605	2622		0.214758	7.04041
nps1	Pgd	3606	8231		0.315064	5.97138
nps1	Fam91a1	3607	3905		-0.640748	4.07983
nps1	Cdc25c	3608	2009		0.518137	4.05724
nps1	Mrpl37	3609	7008		0.362888	5.4881
nps1	Mrpl48	3610	7020		0.306996	6.18775
nps1	Ech1	3611	3356		-0.509956	5.42482
nps1	Gm11808	3612	4501		-0.44473	5.69785
nps1	Actr3	3613	520		0.288009	7.14888
nps1	Pcbp1	3614	8014		0.124726	9.59396
nps1	Hdx	3615	5251		0.776655	2.21687
nps1	5730596B20Rik	3616	272		0.887042	0.924773
nps1	Sec13	3617	9940		0.2323	7.24984
nps1	Bud23	3618	1614		0.255279	6.62042
nps1	Dctn4	3619	2914		-0.421216	5.75843
nps1	Armc5	3620	1067		-0.662831	3.28041
nps1	Tmem79	3621	11554		0.991781	1.51903
nps1	Prss36	3622	8854		0.691247	2.54597
nps1	Runx1	3623	9771		0.953337	1.07516
nps1	AI429214	3624	665		0.833912	1.23916
nps1	Gm26541	3625	4655		1.03165	0.484586
nps1	Zfp979	3626	12987		0.927021	0.601506
nps1	Rps4x	3627	9681		-0.131191	11.9908
nps1	Wscd1	3628	12449		0.725447	1.76061
nps1	Myef2	3629	7198		0.343485	6.30498
nps1	Cd99l2	3630	1997		0.557555	3.88302
nps1	Mob3b	3631	6914		-0.65504	2.77376
nps1	Dpysl5	3632	3226		1.00608	1.26699
nps1	Dlgap5	3633	3093		0.578155	4.61578
nps1	Gsto1	3634	5104		-0.479813	5.84558
nps1	4930532G15Rik	3635	234		0.687057	2.2632
nps1	Gm45509	3636	4810		0.797566	2.18886
nps1	Metap1	3637	6737		-0.558033	4.6239
nps1	Atp4a	3638	1215		0.981857	1.01347
nps1	Emx2os	3639	3562		0.915291	1.26351
nps1	S100a10	3640	9792		-0.290254	7.31999
nps1	Cd320	3641	1977		0.364421	5.96874
nps1	Oraov1	3642	7844		0.552736	4.26098
nps1	P4htm	3643	7907		-0.853739	2.16751
nps1	Clasrp	3644	2311		-0.757901	3.66637
nps1	Phc1	3645	8254		-0.546499	4.35747
nps1	Rps16	3646	9661		-0.0904109	12.1293
nps1	Psme2	3647	8907		-0.376147	5.9756
nps1	Triobp	3648	11768		-0.666105	4.29428
nps1	C1qtnf6	3649	1644		-0.812816	2.85806
nps1	Supt6	3650	10955		-0.406938	5.92394
nps1	Arpin	3651	1089		0.574209	3.61625
nps1	Lama5	3652	6131		0.878906	1.94941
nps1	Vps41	3653	12304		-0.548922	4.7885
nps1	Mycbp2	3654	7192		-0.409695	5.7944
nps1	F8	3655	3745		0.860772	1.43935
nps1	Cpsf6	3656	2585		0.229279	7.26772
nps1	Slc29a4	3657	10298		0.850024	1.16828
nps1	Matn2	3658	6601		-0.903603	3.01957
nps1	Mrpl19	3659	6992		0.314273	6.15548
nps1	Penk	3660	8185		-0.870849	4.74956
nps1	Hist4h4	3661	5367		0.624256	2.73934
nps1	Ate1	3662	1158		0.40378	5.43147
nps1	Kifap3	3663	6012		-0.400733	6.1773
nps1	Luzp2	3664	6418		-0.810392	1.55236
nps1	Panx1	3665	7954		0.424356	4.84157
nps1	Ndrg4	3666	7362		0.916409	0.610836
nps1	Rpl4	3667	9626		-0.141717	9.56252
nps1	2810405F17Rik	3668	167		0.778742	1.69596
nps1	Mcm8	3669	6647		0.715028	3.611
nps1	Cdc27	3670	2011		-0.487792	5.18654
nps1	Fam216a	3671	3858		-0.370672	6.23041
nps1	Asb6	3672	1120		0.677873	2.99733
nps1	Kcnd2	3673	5899		-0.946264	1.70117
nps1	Abhd13	3674	409		0.65593	3.82711
nps1	Rhbdl3	3675	9401		0.869087	0.914237
nps1	Bfar	3676	1480		0.446225	4.93302
nps1	Gm10184	3677	4466		0.909654	1.09125
nps1	Zbtb8a	3678	12578		0.644012	3.21425
nps1	Slc26a10	3679	10286		0.852865	0.697787
nps1	Rnf145	3680	9499		0.570628	3.96748
nps1	Tnpo2	3681	11621		-0.537211	4.21955
nps1	Gjb5	3682	4418		0.882368	0.624059
nps1	Letm2	3683	6204		0.669898	3.13729
nps1	Angel2	3684	812		-0.411406	5.67284
nps1	Serping1	3685	10033		-0.570862	4.3112
nps1	Pcmtd2	3686	8070		-0.634195	4.71128
nps1	Baiap2	3687	1367		-0.61807	4.16576
nps1	Myl6b	3688	7207		1.10004	0.390039
nps1	Mal	3689	6482		-0.854079	1.57853
nps1	Exoc2	3690	3711		0.689625	3.60929
nps1	4930539J05Rik	3691	236		0.980882	1.10436
nps1	Paqr3	3692	7964		0.94379	2.20175
nps1	Rtn2	3693	9756		0.850099	1.10565
nps1	Epn2	3694	3620		0.480951	4.24956
nps1	A530017D24Rik	3695	344		0.796362	0.728838
nps1	H6pd	3696	5185		-0.820702	1.57118
nps1	Abca7	3697	384		0.883821	0.659152
nps1	4931428F04Rik	3698	246		-0.971881	2.84566
nps1	Sdf4	3699	9925		0.305283	6.41521
nps1	Mgat3	3700	6801		-0.712772	2.31432
nps1	Atp2c1	3701	1214		-0.534466	4.80796
nps1	Enpp5	3702	3583		0.766538	1.98824
nps1	Fkbp10	3703	4084		-0.543055	4.72091
nps1	Dmrta2	3704	3104		1.02354	0.777805
nps1	Cdh2	3705	2045		-0.474566	5.9913
nps1	Necab2	3706	7413		0.700632	2.8895
nps1	Fam117a	3707	3779		-0.71407	3.67321
nps1	Phf8	3708	8272		0.638211	3.14855
nps1	Cdk14	3709	2062		-0.582095	4.42306
nps1	AC163040.1	3710	446		0.953663	0.567058
nps1	Adamtsl4	3711	562		0.889232	0.111858
nps1	Dnase2a	3712	3159		0.651696	2.95117
nps1	Zbed3	3713	12539		-0.444359	5.43779
nps1	4930447C04Rik	3714	218		-0.843225	1.60982
nps1	Rrp15	3715	9718		0.259528	6.97487
nps1	Zcchc7	3716	12610		-0.420659	5.72289
nps1	Zfp677	3717	12862		0.981735	1.12414
nps1	Fbxl15	3718	3956		-0.7764	3.59554
nps1	Fastkd1	3719	3933		0.612036	3.32881
nps1	Igsf9b	3720	5634		-0.90986	1.64172
nps1	Stag2	3721	10829		0.358231	5.80012
nps1	Stard7	3722	10843		-0.515923	4.85138
nps1	Rab10	3723	9046		-0.317802	6.79201
nps1	Smim8	3724	10493		0.447508	4.78639
nps1	Galns	3725	4286		-0.779734	2.09126
nps1	Dcaf12l1	3726	2883		-0.753826	3.65872
nps1	Gm26917	3727	4709		0.496394	4.75538
nps1	Fbxo28	3728	3981		0.545633	4.33924
nps1	Pcgf6	3729	8061		0.43074	5.27167
nps1	Gm20075	3730	4618		0.783024	0.737424
nps1	E330009J07Rik	3731	3333		0.745342	2.72373
nps1	Npl	3732	7616		0.959233	1.88134
nps1	Creb3l2	3733	2608		0.359543	5.72725
nps1	Zfp867	3734	12930		-0.979645	1.7147
nps1	Ccdc177	3735	1863		0.935807	0.560061
nps1	Rbpms2	3736	9283		-0.617659	4.17341
nps1	Otud6b	3737	7883		0.437399	4.79137
nps1	Lancl1	3738	6145		-0.43996	5.07029
nps1	Akr1a1	3739	711		-0.197704	8.33214
nps1	Trps1	3740	11818		-0.582937	4.85206
nps1	Mgea5	3741	6805		-0.626474	4.97177
nps1	Snta1	3742	10563		0.636015	2.94628
nps1	Zfp35	3743	12733		0.601934	3.35537
nps1	Plekhg6	3744	8438		1.05423	0.935849
nps1	Exoc3l4	3745	3713		1.05199	0.491277
nps1	Efs	3746	3418		-0.604876	4.15442
nps1	Rnf32	3747	9534		0.929849	1.14872
nps1	March5	3748	6576		0.212553	7.05077
nps1	Aspscr1	3749	1143		0.393765	5.43849
nps1	Efemp2	3750	3403		-0.469262	5.04781
nps1	0610009O20Rik	3751	3		0.505715	5.21565
nps1	Mtf1	3752	7119		0.578312	4.02044
nps1	Ociad2	3753	7805		0.673643	2.9741
nps1	Sdhaf2	3754	9928		0.400204	5.43902
nps1	Ubb	3755	12013		0.117875	11.7189
nps1	P2ry1	3756	7897		0.860107	0.684502
nps1	Nme2	3757	7549		0.715588	2.66423
nps1	H2afx	3758	5177		0.235064	9.6215
nps1	Pbx2	3759	8008		-0.319109	6.51987
nps1	Kpna4	3760	6090		0.356926	5.5363
nps1	Nipsnap1	3761	7523		-0.33246	6.19055
nps1	Apela	3762	924		0.767416	1.74721
nps1	9130410C08Rik	3763	303		-0.721292	3.2981
nps1	Apex2	3764	926		0.474256	4.43792
nps1	Ribc1	3765	9423		0.767564	1.56826
nps1	Rbm3os	3766	9258		0.806659	1.2533
nps1	Spns1	3767	10695		0.392568	4.96687
nps1	Psma1	3768	8870		0.171275	7.91831
nps1	Rasef	3769	9203		-0.758236	2.36134
nps1	Wwox	3770	12457		0.60892	3.56943
nps1	Ddost	3771	2938		0.164513	8.29317
nps1	Mrpl35	3772	7006		0.269522	6.5801
nps1	Ppp1r26	3773	8671		-0.937844	1.67834
nps1	Lhfp	3774	6218		-0.499101	5.40844
nps1	Cdc42	3775	2016		0.135341	8.89597
nps1	Klhdc10	3776	6042		-0.48929	5.48779
nps1	Ccdc43	3777	1883		0.434389	5.20031
nps1	Zfp654	3778	12854		0.669289	2.98211
nps1	Rps14	3779	9658		-0.0812205	11.5098
nps1	Isca1	3780	5773		-0.619927	3.74177
nps1	Ndufs5	3781	7404		0.214054	7.69055
nps1	1700109H08Rik	3782	81		0.869487	0.656843
nps1	Gm11767	3783	4498		0.78521	0.195999
nps1	Smarca5	3784	10447		0.198761	7.97046
nps1	Cntn6	3785	2433		0.871828	0.122333
nps1	Nfu1	3786	7489		0.300972	6.48935
nps1	Rbms3	3787	9275		0.429778	5.26866
nps1	Tgfb2	3788	11256		-0.7948	4.28903
nps1	Hnrnph2	3789	5415		0.301204	6.47924
nps1	Ppic	3790	8625		-0.2599	6.9793
nps1	Dnajc12	3791	3134		-0.745277	3.08176
nps1	Ccdc174	3792	1862		-0.348377	6.00302
nps1	Miip	3793	6841		0.722776	2.89641
nps1	2610028E06Rik	3794	144		-0.710782	3.37703
nps1	9030624G23Rik	3795	294		-0.807011	1.54986
nps1	Psmd7	3796	8903		0.164037	8.17353
nps1	Osbpl9	3797	7865		0.452757	4.78511
nps1	Sdcbp	3798	9919		-0.374875	6.40406
nps1	Osbpl2	3799	7859		-0.826396	2.61588
nps1	Bhlhe41	3800	1486		0.900385	0.614228
nps1	Clint1	3801	2341		0.239048	6.6827
nps1	Gm10638	3802	4481		-0.850842	2.0849
nps1	Calcrl	3803	1699		-0.674096	3.75013
nps1	3110043O21Rik	3804	189		-0.86497	2.60754
nps1	9430065F17Rik	3805	315		0.963407	1.00805
nps1	Ptges3l	3806	8937		-0.762004	2.85708
nps1	Pacs2	3807	7917		0.588117	3.32941
nps1	Tes3-ps	3808	11219		0.852727	0.69648
nps1	Aldoa	3809	747		-0.185699	8.70423
nps1	Mars	3810	6588		0.426833	5.02634
nps1	Arhgap8	3811	1006		1.03446	0.467321
nps1	Sfpq	3812	10071		0.140791	8.89818
nps1	AW209491	3813	1295		-0.578678	4.32466
nps1	Mast4	3814	6595		-0.412802	5.57707
nps1	Rgl3	3815	9382		0.818661	1.49609
nps1	2600006K01Rik	3816	138		-0.730604	2.04338
nps1	Vti1b	3817	12326		-0.450463	5.40292
nps1	Naa40	3818	7254		-0.484688	4.78484
nps1	Ubn1	3819	12059		-0.349912	6.40577
nps1	Plscr2	3820	8477		0.898501	0.604985
nps1	Fam136a	3821	3798		0.227445	7.35888
nps1	Map2k1	3822	6516		0.433961	4.46163
nps1	Dkk2	3823	3081		0.884493	1.70655
nps1	Ubn2	3824	12060		-0.416482	5.94451
nps1	Igsf3	3825	5630		-0.644684	4.07357
nps1	Lbx1	3826	6171		1.13402	-0.130796
nps1	Slc25a15	3827	10254		0.687045	2.27979
nps1	Fam214a	3828	3856		-0.860576	2.4044
nps1	Golm1	3829	4956		0.378941	4.9727
nps1	Cpa5	3830	2564		0.964699	0.565911
nps1	Smurf1	3831	10510		0.623507	3.07134
nps1	Obsl1	3832	7802		-0.501521	4.70712
nps1	Qdpr	3833	9028		0.259081	6.89831
nps1	Gfod1	3834	4375		0.820171	0.16486
nps1	Trpm7	3835	11817		0.286563	5.99137
nps1	Dzip1l	3836	3314		0.622953	3.37773
nps1	Ppara	3837	8609		0.937027	0.587633
nps1	Iqcd	3838	5742		0.758843	0.758744
nps1	Sgce	3839	10088		-0.786517	2.82654
nps1	Col11a1	3840	2454		-0.699047	3.71276
nps1	Adgrv1	3841	588		0.634511	2.71712
nps1	Mmp17	3842	6899		0.941078	0.54981
nps1	Setd5	3843	10051		-0.37259	6.35267
nps1	Hook2	3844	5431		0.626766	2.91915
nps1	Slc17a5	3845	10230		0.67242	2.81899
nps1	Zfyve21	3846	13005		-0.414283	5.52252
nps1	Dld	3847	3085		0.31775	5.97803
nps1	Spin2c	3848	10684		-0.71083	3.25293
nps1	Stxbp5	3849	10921		-0.727335	1.48008
nps1	Pja2	3850	8372		-0.366055	5.80532
nps1	Gm26882	3851	4702		0.926515	0.619434
nps1	Nebl	3852	7412		0.804671	1.66736
nps1	Klhl28	3853	6063		-0.736144	3.40529
nps1	Rufy3	3854	9767		-0.594692	4.23764
nps1	Rb1	3855	9221		0.666511	2.93907
nps1	Alg9	3856	761		0.619572	3.33652
nps1	Cyb561d2	3857	2764		0.504244	4.23519
nps1	Zfp386	3858	12751		-0.492723	4.96875
nps1	Fam189a2	3859	3832		0.794511	2.72867
nps1	Ddx47	3860	2966		0.344843	5.85523
nps1	S100a1	3861	9791		0.692024	3.45654
nps1	Aptx	3862	952		0.475243	4.58439
nps1	Dact3	3863	2850		-0.515556	4.61739
nps1	Mdc1	3864	6662		0.483526	4.10051
nps1	Tmem135	3865	11425		-0.769573	3.09912
nps1	Arrdc2	3866	1094		0.893172	1.1432
nps1	Gnl1	3867	4937		-0.509002	5.46066
nps1	Chd8	3868	2225		-0.455177	5.50828
nps1	Fam160b2	3869	3811		0.777923	2.25718
nps1	Plcg1	3870	8411		0.590855	3.99616
nps1	Atp5f1	3871	1221		0.145461	9.03294
nps1	Thbd	3872	11278		0.899222	0.606708
nps1	Psmb2	3873	8879		0.133644	9.13186
nps1	Pdpn	3874	8151		0.667766	3.61353
nps1	Slc22a15	3875	10241		0.69124	2.30322
nps1	Lmtk2	3876	6277		0.731828	2.3562
nps1	Ccdc36	3877	1879		0.89514	0.644053
nps1	Ank3	3878	822		-0.437544	5.73893
nps1	Gm26534	3879	4654		0.773088	0.734627
nps1	Fxyd5	3880	4232		-0.717643	1.99939
nps1	Pmpca	3881	8497		0.31496	5.93861
nps1	Mrpl11	3882	6984		0.200367	7.31012
nps1	Flnc	3883	4107		-0.782761	3.08653
nps1	Pnrc2	3884	8520		-0.409931	6.05638
nps1	Itpka	3885	5810		0.970406	0.541589
nps1	Tfdp2	3886	11244		0.358809	5.95618
nps1	Scarf2	3887	9877		-0.663972	3.21984
nps1	Vegfd	3888	12262		-0.986836	2.54201
nps1	Tti1	3889	11909		0.551122	3.11623
nps1	Fsd1l	3890	4195		-0.738405	3.40272
nps1	Srgap1	3891	10746		0.377302	5.37362
nps1	Pdia4	3892	8134		0.277727	6.79957
nps1	Chrdl1	3893	2259		0.822029	0.708863
nps1	Dtx3l	3894	3257		0.886602	0.546275
nps1	Nsun3	3895	7691		-0.743876	2.27854
nps1	Akr1b3	3896	713		-0.249543	6.92311
nps1	Atp5g2	3897	1223		0.112703	9.97481
nps1	Smim22	3898	10486		0.978395	0.573934
nps1	Gm14443	3899	4539		0.857821	0.630248
nps1	Daam1	3900	2841		-0.569321	4.18334
nps1	Fam207a	3901	3845		0.488635	4.39946
nps1	Rnpc3	3902	9551		-0.489213	4.87404
nps1	Pfn2	3903	8222		-0.270524	6.80388
nps1	Prrt4	3904	8849		0.805639	0.719718
nps1	Zkscan8	3905	13026		0.59849	3.31557
nps1	Rnpepl1	3906	9553		0.529744	3.75707
nps1	Ppp1ca	3907	8649		0.135528	8.98209
nps1	Tspan6	3908	11858		0.297712	6.5666
nps1	Ptgis	3909	8940		-0.528325	4.4446
nps1	1700021F05Rik	3910	60		-0.460307	5.44298
nps1	Ccbe1	3911	1825		0.94593	0.587089
nps1	Osgin2	3912	7870		0.650001	3.59205
nps1	Polr2f	3913	8562		-0.204014	7.58512
nps1	Kdm1b	3914	5953		-0.690236	2.0159
nps1	Pcdh15	3915	8021		0.79129	0.723858
nps1	Klhl24	3916	6060		-0.452398	5.71969
nps1	Slc23a2	3917	10245		0.65729	2.49225
nps1	Klc1	3918	6022		-0.545591	4.73205
nps1	Gm10824	3919	4486		0.977666	1.70088
nps1	Iqck	3920	5745		0.974432	1.08842
nps1	Zbtb20	3921	12552		-0.459138	6.37797
nps1	Pdzk1ip1	3922	8167		1.20027	0.369394
nps1	Kpna6	3923	6091		-0.555169	4.03164
nps1	Cd248	3924	1970		-0.776766	2.87247
nps1	Tgfb1i1	3925	11255		-0.769669	4.00687
nps1	Klf3	3926	6035		-0.586701	5.41493
nps1	Zbtb14	3927	12547		-0.678857	3.84933
nps1	Atad1	3928	1151		0.349329	5.50191
nps1	Tmem57	3929	11540		0.378764	5.54059
nps1	Flcn	3930	4101		0.666604	2.88496
nps1	Dpp3	3931	3211		0.369819	5.4866
nps1	Agtpbp1	3932	649		-0.632071	3.23155
nps1	Mpp3	3933	6954		-0.748359	2.01611
nps1	Mertk	3934	6733		-0.877863	1.63268
nps1	Mphosph10	3935	6945		0.271147	6.58465
nps1	Ftx	3936	4207		-0.918669	2.46181
nps1	Cdc42bpg	3937	2019		1.0196	1.04091
nps1	Prpf3	3938	8810		0.467213	4.79459
nps1	Lpp	3939	6305		-0.564235	5.13233
nps1	Spag9	3940	10648		-0.517938	5.70263
nps1	Nhej1	3941	7500		0.657234	2.65534
nps1	Chmp5	3942	2246		0.24193	6.79019
nps1	Mob1a	3943	6910		0.498117	4.6739
nps1	Racgap1	3944	9123		0.347306	6.07245
nps1	Slc9a1	3945	10400		-0.733543	2.27755
nps1	Nktr	3946	7539		-0.286546	7.04338
nps1	Wdr25	3947	12364		0.791594	1.30087
nps1	1700065D16Rik	3948	72		0.85474	0.68631
nps1	Ebf4	3949	3348		-0.735704	2.48686
nps1	Fam110b	3950	3775		-0.638779	4.95855
nps1	Pgp	3951	8242		0.308532	6.08548
nps1	Usp20	3952	12173		-0.871148	2.42321
nps1	Nr1d2	3953	7634		0.709777	2.65911
nps1	Nudt14	3954	7734		-0.454448	5.47425
nps1	Mbtps2	3955	6627		-0.6655	3.37036
nps1	Plekhg5	3956	8437		-0.940891	1.70009
nps1	Trak2	3957	11711		-0.699614	2.30098
nps1	Trir	3958	11776		0.144377	8.30878
nps1	Mrps15	3959	7034		0.225274	7.2209
nps1	Capn3	3960	1741		0.880585	0.0940297
nps1	Nptn	3961	7626		0.344601	5.76109
nps1	Cdc45	3962	2027		0.443601	5.08073
nps1	Ivns1abp	3963	5821		0.311618	6.49531
nps1	Plcxd3	3964	8416		-0.876631	1.60745
nps1	Dync2li1	3965	3298		-0.428897	5.73046
nps1	Rimklb	3966	9434		-0.725484	3.90689
nps1	Tmco6	3967	11388		0.61666	3.07991
nps1	Nefl	3968	7425		-0.865171	2.15325
nps1	Dennd2a	3969	2991		-0.566283	3.88596
nps1	Spdya	3970	10668		0.82577	0.669985
nps1	Robo1	3971	9555		0.481727	4.56474
nps1	Itm2a	3972	5805		-1.15273	4.67727
nps1	Gm15594	3973	4557		0.880739	0.63322
nps1	Cct5	3974	1960		0.140411	8.74687
nps1	Prmt7	3975	8793		0.401361	5.44592
nps1	Nfkbia	3976	7482		-0.485887	5.37896
nps1	Immp2l	3977	5669		-0.947653	2.44097
nps1	Alg8	3978	760		0.510543	4.07305
nps1	Zfp871	3979	12935		0.463368	5.03716
nps1	Gm48898	3980	4842		1.01129	0.522138
nps1	Smad6	3981	10438		-0.730012	2.56048
nps1	Arhgef1	3982	1011		-0.636668	4.07253
nps1	Tango2	3983	11068		-0.824283	2.80756
nps1	mt-Co1	3984	7090		-0.175344	11.3107
nps1	Cep135	3985	2144		0.598752	3.52325
nps1	Samd12	3986	9817		0.887433	0.633388
nps1	Tmem41b	3987	11525		0.405621	5.07079
nps1	Thbs1	3988	11279		0.75138	2.08112
nps1	Ipp	3989	5738		-0.843763	2.68686
nps1	Naa25	3990	7250		-0.611069	4.17453
nps1	Tsr3	3991	11870		0.314177	6.0118
nps1	Frem1	3992	4174		-0.561961	4.17014
nps1	Ankhd1	3993	824		-0.518462	4.93665
nps1	Eif3h	3994	3472		-0.135073	9.02399
nps1	Prr16	3995	8833		-0.731308	1.49957
nps1	Ddx25	3996	2954		-0.695133	3.21947
nps1	Gm17259	3997	4595		0.578265	2.43246
nps1	Palb2	3998	7938		0.599078	3.12079
nps1	Gpaa1	3999	4970		0.353784	5.39986
nps1	Pip4k2c	4000	8357		-0.654729	3.77408
nps1	Paip2b	4001	7931		0.594262	4.01009
nps1	Poc1b	4002	8522		0.547156	4.02919
nps1	Ago3	4003	640		-0.815664	3.10766
nps1	Slc16a1	4004	10221		0.564301	4.47718
nps1	Mfsd1	4005	6783		-0.650923	4.38711
nps1	Bub1b	4006	1611		0.412868	5.32662
nps1	Mafk	4007	6468		0.86301	1.2097
nps1	Naa10	4008	7246		0.2482	6.9721
nps1	Tarbp1	4009	11076		0.655605	2.14262
nps1	Dock1	4010	3178		-0.476075	5.47742
nps1	Lrrc46	4011	6351		0.819739	0.697725
nps1	Cyp4f17	4012	2794		0.728522	0.23909
nps1	Hoxd8	4013	5468		-0.601603	4.37668
nps1	Camk1	4014	1711		-0.412724	5.56608
nps1	Tnks2	4015	11612		0.257228	6.40865
nps1	Lmna	4016	6268		0.514151	4.44589
nps1	Camsap1	4017	1725		-0.563148	4.15067
nps1	Efhc1	4018	3405		0.836815	0.153384
nps1	Thoc7	4019	11293		0.159869	8.09211
nps1	Pdk3	4020	8140		0.362397	5.32023
nps1	Reep2	4021	9321		-0.720571	1.97838
nps1	Rbm28	4022	9252		-0.385329	6.52709
nps1	Fam212b	4023	3853		0.874021	1.13541
nps1	Ahnak	4024	658		-0.893429	2.80829
nps1	Rasl12	4025	9211		0.672739	1.35623
nps1	Rilpl1	4026	9431		-0.702077	3.96856
nps1	Tsga10	4027	11836		0.673126	2.52142
nps1	Zscan25	4028	13066		0.880922	0.641887
nps1	Cd164	4029	1966		0.340914	5.56467
nps1	Adcy4	4030	573		0.876928	0.123836
nps1	BC002059	4031	1397		-0.730862	2.49555
nps1	Smim1	4032	10476		0.565239	3.69842
nps1	Zkscan17	4033	13019		0.512761	3.57135
nps1	Map2k2	4034	6517		0.214725	7.38788
nps1	Smoc2	4035	10497		-0.851461	3.45527
nps1	Xrcc5	4036	12486		-0.417856	5.63138
nps1	Kcnma1	4037	5916		1.10719	1.08413
nps1	Poll	4038	8549		-0.793121	3.0456
nps1	Ift74	4039	5603		-0.293091	6.44771
nps1	Fth1	4040	4201		-0.166824	10.8718
nps1	Tnnt1	4041	11617		-0.784776	2.99294
nps1	Wdr77	4042	12400		0.277659	6.21681
nps1	Atf1	4043	1159		0.355347	5.47814
nps1	4932438A13Rik	4044	249		-0.556178	4.18496
nps1	Zfp772	4045	12899		-0.788924	2.35576
nps1	Pik3r1	4046	8342		-0.582881	5.57396
nps1	Arhgef40	4047	1027		-0.617333	3.78663
nps1	Dzip1	4048	3313		-0.530062	4.36331
nps1	Ovca2	4049	7886		-0.799967	1.5806
nps1	Tmc4	4050	11380		-0.864592	2.91072
nps1	Etfdh	4051	3685		-0.655921	3.45353
nps1	A430046D13Rik	4052	340		0.887333	1.1777
nps1	Rbm12	4053	9237		0.62174	3.79514
nps1	Ccdc125	4054	1839		0.636622	2.12484
nps1	Ptar1	4055	8919		-0.790334	2.56001
nps1	Zswim1	4056	13069		0.6442	2.86652
nps1	Efcab12	4057	3398		0.792878	0.740477
nps1	Rps15	4058	9659		-0.0923077	11.1008
nps1	Armcx5	4059	1076		-0.745832	3.83798
nps1	C1s1	4060	1646		0.764208	0.770722
nps1	Numa1	4061	7754		-0.574059	5.32382
nps1	Cobll1	4062	2444		0.749223	2.03587
nps1	Lrrc4b	4063	6354		0.878901	0.115457
nps1	Isoc2b	4064	5781		0.866145	1.16423
nps1	Arpc5l	4065	1088		0.221392	7.13253
nps1	Il17d	4066	5649		0.658137	1.84301
nps1	Tnks1bp1	4067	11611		-0.718353	2.55196
nps1	Kbtbd11	4068	5885		0.896032	0.638271
nps1	Etv3	4069	3694		-0.801841	3.48522
nps1	Dimt1	4070	3068		0.379968	5.40933
nps1	Tanc2	4071	11067		-0.727825	3.32855
nps1	Zhx2	4072	13012		0.630773	2.69255
nps1	Plekha1	4073	8423		-0.547886	4.4074
nps1	Thoc1	4074	11288		0.342079	5.60278
nps1	Akap13	4075	699		-0.37671	6.28909
nps1	A730063M14Rik	4076	351		0.640452	2.3918
nps1	Gata3	4077	4321		-0.77011	3.09112
nps1	Setd4	4078	10050		0.764139	1.70866
nps1	Dedd	4079	2981		0.454307	4.30258
nps1	Vamp1	4080	12228		0.850952	0.921584
nps1	4833418N02Rik	4081	206		-0.759833	1.48964
nps1	Kctd1	4082	5927		0.493086	3.96622
nps1	Tfip11	4083	11248		0.506698	3.65273
nps1	Gfm2	4084	4374		0.546988	3.75433
nps1	Slc3a2	4085	10359		0.259993	6.37019
nps1	Lsm7	4086	6398		0.148383	8.61335
nps1	Camk2n2	4087	1719		0.656131	2.90268
nps1	Gm15952	4088	4566		0.750543	1.3115
nps1	Map7d1	4089	6544		-0.585696	4.39938
nps1	Hoxa5	4090	5440		-0.506512	4.90605
nps1	Luc7l2	4091	6412		-0.177644	8.1572
nps1	Ipo7	4092	5735		0.34266	5.87644
nps1	Eif3k	4093	3476		-0.140362	9.00218
nps1	Mib2	4094	6818		-0.764963	2.01613
nps1	Socs6	4095	10604		0.406142	5.14945
nps1	Brd1	4096	1560		-0.249195	6.95573
nps1	Arhgef9	4097	1030		-0.8774	2.42907
nps1	Usp13	4098	12167		-0.761568	1.51895
nps1	Hist1h2bc	4099	5335		-0.460784	5.15957
nps1	Gpat4	4100	4974		-0.474811	5.0372
nps1	Rb1cc1	4101	9222		-0.430504	5.61355
nps1	Ip6k2	4102	5729		-0.344014	5.97532
nps1	St6gal1	4103	10815		0.754497	2.0738
nps1	Amz2	4104	799		-0.481071	4.69043
nps1	Rgcc	4105	9379		0.933811	1.16245
nps1	Lpin2	4106	6303		0.301457	6.356
nps1	Osbpl6	4107	7862		0.595806	3.33222
nps1	Poc5	4108	8523		0.561237	3.25554
nps1	Tnrc6c	4109	11626		-0.461807	5.18287
nps1	Lpgat1	4110	6301		-0.450987	5.5515
nps1	1110059G10Rik	4111	32		0.338332	5.36375
nps1	Mettl1	4112	6742		0.2402	6.68056
nps1	Pole	4113	8540		-0.677465	4.00798
nps1	Vat1l	4114	12246		0.832144	1.48402
nps1	Cdhr4	4115	2053		0.821709	0.69648
nps1	Vps45	4116	12305		-0.609755	3.4279
nps1	Krt18	4117	6104		-0.797949	4.21618
nps1	Arxes1	4118	1107		-0.491116	4.7587
nps1	Megf9	4119	6721		-0.604534	3.7204
nps1	Pwwp2b	4120	9007		0.823767	0.973591
nps1	Traf5	4121	11705		-0.723314	2.6003
nps1	Tagln2	4122	11062		-0.348625	6.46537
nps1	Zmat4	4123	13030		0.672023	2.33763
nps1	Rcor3	4124	9305		-0.527479	4.23249
nps1	Fbxl20	4125	3962		-0.698509	3.80521
nps1	Capn2	4126	1740		-0.555001	4.41329
nps1	Mrln	4127	6976		-0.785987	3.44289
nps1	Trpm5	4128	11816		0.864951	0.687702
nps1	Lrch1	4129	6308		0.75506	2.39138
nps1	Fam19a4	4130	3841		-0.759856	1.51805
nps1	Stard9	4131	10844		-0.799144	2.08699
nps1	Peli2	4132	8180		0.580862	3.62358
nps1	Filip1l	4133	4078		-0.73776	2.85765
nps1	Urm1	4134	12152		-0.438254	5.14599
nps1	Rbbp7	4135	9227		-0.189837	7.81288
nps1	Itga8	4136	5795		-0.562258	4.00725
nps1	Cd47	4137	1984		-0.434038	5.77583
nps1	Cpz	4138	2592		0.830808	0.65857
nps1	Midn	4139	6830		-0.345349	6.56073
nps1	Traf3	4140	11701		-0.795762	3.28262
nps1	Pawr	4141	7996		0.560673	3.51885
nps1	Iqgap2	4142	5747		-0.738632	3.59389
nps1	Rps6ka3	4143	9686		-0.54268	4.7569
nps1	Rhobtb2	4144	9409		-0.763766	2.593
nps1	Mvp	4145	7177		-0.869515	1.60209
nps1	2410131K14Rik	4146	132		0.645098	3.24856
nps1	Mfsd13a	4147	6787		0.859662	1.62297
nps1	Zbtb1	4148	12542		-0.453056	5.07253
nps1	C330027C09Rik	4149	1658		0.605295	3.43018
nps1	Kctd7	4150	5943		0.786529	0.681123
nps1	Gm26877	4151	4699		0.789295	0.201849
nps1	Ect2	4152	3366		0.478744	4.46607
nps1	Pdgfrl	4153	8129		-0.693745	2.49383
nps1	Lamtor1	4154	6140		-0.184536	7.8181
nps1	Tigar	4155	11312		-0.777188	2.0975
nps1	Timm21	4156	11322		0.313725	5.9209
nps1	Ilf2	4157	5663		0.149404	8.23046
nps1	Shmt1	4158	10150		0.348549	5.51874
nps1	Nvl	4159	7783		-0.422504	5.77693
nps1	Dhx15	4160	3046		0.25479	6.45214
nps1	Cbx4	4161	1815		0.604647	3.11138
nps1	Nrp2	4162	7666		0.775251	1.80674
nps1	Tmem55a	4163	11537		-0.386099	5.59559
nps1	Upp2	4164	12135		0.561823	3.42718
nps1	Rnaseh2c	4165	9472		0.221448	7.47498
nps1	Susd6	4166	10964		-0.620709	2.95449
nps1	Haspin	4167	5205		0.517735	3.97568
nps1	Zfp933	4168	12948		-0.726085	2.53301
nps1	Igf1	4169	5610		-0.867839	2.66002
nps1	Enox1	4170	3577		0.617429	2.79903
nps1	Nup210	4171	7764		0.690293	3.12156
nps1	Syvn1	4172	11021		0.583639	3.46603
nps1	Kif18b	4173	5987		0.731558	2.4569
nps1	Eif4ebp1	4174	3486		0.299545	6.34586
nps1	Asl	4175	1135		-0.744591	3.85133
nps1	Chrac1	4176	2257		-0.435146	6.09756
nps1	Nipsnap2	4177	7524		-0.499332	4.86335
nps1	Ezh1	4178	3739		0.576503	3.76143
nps1	Tmx1	4179	11585		0.277309	6.28459
nps1	Adam11	4180	536		-0.811552	2.10748
nps1	Rint1	4181	9442		-0.439327	4.88335
nps1	Asb8	4182	1122		-0.536805	4.85299
nps1	Adi1	4183	592		0.420225	4.27482
nps1	Sdhb	4184	9931		0.195156	7.36258
nps1	Ager	4185	632		0.708878	1.06931
nps1	Ctu1	4186	2727		0.581171	3.43522
nps1	Adra1b	4187	605		0.873692	0.129023
nps1	Mtmr4	4188	7146		-0.710019	3.38817
nps1	Zc3h10	4189	12582		0.632952	2.96874
nps1	Cep104	4190	2138		-0.911005	2.98638
nps1	Timm17a	4191	11320		0.275223	6.77794
nps1	Hist1h2ak	4192	5331		0.62293	2.80183
nps1	Pik3r3	4193	8344		-0.62118	3.60197
nps1	Pcdh7	4194	8025		0.655609	3.73286
nps1	Nme4	4195	7550		-0.259677	7.16954
nps1	Iqsec1	4196	5749		-0.696549	2.47759
nps1	Pop4	4197	8592		-0.364642	5.80435
nps1	Ccdc65	4198	1893		0.842364	0.718007
nps1	Spdl1	4199	10667		0.496448	4.67837
nps1	Nr0b1	4200	7632		1.07843	0.868973
nps1	Scyl2	4201	9912		-0.616434	3.78313
nps1	Nr6a1os	4202	7646		0.690648	1.83832
nps1	Snrnp200	4203	10544		0.364182	5.19836
nps1	Mtpap	4204	7152		0.456937	4.56073
nps1	Taldo1	4205	11064		0.142791	8.27446
nps1	Zfp770	4206	12897		-0.524695	4.67477
nps1	Zkscan4	4207	13022		-0.752243	1.49849
nps1	Ucp2	4208	12090		-0.323098	6.78201
nps1	Dstn	4209	3244		0.21488	7.31028
nps1	Elmsan1	4210	3518		-0.698281	2.01199
nps1	Reln	4211	9330		-0.794639	1.52694
nps1	Cdk5rap2	4212	2074		0.40274	4.77106
nps1	Plxna3	4213	8485		-0.655377	2.47999
nps1	Fbxo25	4214	3979		0.595995	3.21975
nps1	Gm14508	4215	4540		0.816887	0.687956
nps1	Map3k5	4216	6534		-0.774805	1.52079
nps1	Ctnnd1	4217	2707		0.485259	4.47612
nps1	Trp53	4218	11801		-0.184275	7.8825
nps1	Ppp2r3d	4219	8694		-0.478018	4.58777
nps1	Pgam5	4220	8225		0.364847	4.88236
nps1	Mxra7	4221	7182		0.563574	3.97774
nps1	Hpcal1	4222	5472		0.377426	4.6692
nps1	Fbxo34	4223	3987		0.446515	3.84491
nps1	Ammecr1l	4224	788		0.426637	4.59417
nps1	Rps5	4225	9682		-0.105525	11.9568
nps1	Crebzf	4226	2614		-0.421078	5.58681
nps1	Dusp23	4227	3276		-0.754942	3.07679
nps1	Chst2	4228	2269		0.524776	4.21839
nps1	3010003L21Rik	4229	183		0.51172	4.2772
nps1	Gm10399	4230	4476		0.834019	0.698288
nps1	Terf2	4231	11215		-0.469863	5.03617
nps1	Tmem161b	4232	11443		0.610998	3.31624
nps1	Gatm	4233	4330		0.617682	2.45322
nps1	Heatr5a	4234	5254		-0.687542	2.98764
nps1	Tmcc1	4235	11382		0.331682	5.29109
nps1	Calr	4236	1707		0.171122	8.63846
nps1	Fam13b	4237	3800		-0.567432	4.09739
nps1	Atad2	4238	1152		-0.377149	6.30138
nps1	Tgfbi	4239	11258		-0.546885	6.17739
nps1	Gpd2	4240	4992		0.664626	3.35189
nps1	Syngr2	4241	10996		0.42023	4.72912
nps1	Cdc14b	4242	2003		-0.622392	3.90096
nps1	Rps18	4243	9663		-0.115299	11.2203
nps1	Smarcad1	4244	10448		0.297671	6.01607
nps1	Smu1	4245	10508		0.226286	6.64165
nps1	Gm16552	4246	4581		0.852544	0.130669
nps1	Cnp	4247	2418		-0.558493	3.75727
nps1	Prkaca	4248	8765		-0.469303	5.45567
nps1	Nectin3	4249	7419		-0.434549	5.74654
nps1	Wdr43	4250	12376		0.247846	6.49465
nps1	Dhdds	4251	3032		0.501404	4.60704
nps1	C77080	4252	1661		0.740647	1.76782
nps1	Syt2	4253	11013		0.811161	0.68631
nps1	Met	4254	6736		-0.654011	3.56468
nps1	Timmdc1	4255	11331		0.577748	3.92223
nps1	Sec62	4256	9959		-0.213713	7.25935
nps1	Ubxn6	4257	12080		-0.416222	5.65026
nps1	Qrsl1	4258	9034		0.583317	3.60635
nps1	Emd	4259	3546		0.214481	7.15314
nps1	Hp1bp3	4260	5470		-0.287791	7.01556
nps1	Gna12	4261	4911		0.418208	4.52581
nps1	Pnkp	4262	8505		0.475424	3.94326
nps1	Grik5	4263	5062		0.524921	3.50483
nps1	Gria2	4264	5057		0.676986	0.279471
nps1	Rttn	4265	9762		0.725966	1.82818
nps1	Eif3b	4266	3466		0.236169	6.6807
nps1	Styx	4267	10925		-0.74459	2.31626
nps1	Tulp2	4268	11948		0.784044	0.742711
nps1	Rps2	4269	9666		0.0786074	12.4828
nps1	Lrrc51	4270	6356		-0.795346	2.08573
nps1	Alx1	4271	774		-0.664573	3.4765
nps1	Glb1l	4272	4425		-0.793524	2.10772
nps1	Gm13075	4273	4516		0.837067	0.669384
nps1	Hoxb2	4274	5445		0.218746	7.20375
nps1	Sv2b	4275	10969		0.752315	0.765827
nps1	Top2a	4276	11650		0.220949	8.18967
nps1	G3bp2	4277	4252		0.170992	7.94473
nps1	Plekho1	4278	8447		0.394218	5.24487
nps1	G6pdx	4279	4257		0.608968	3.02889
nps1	Tmem167b	4280	11447		-0.676344	3.70305
nps1	Fam171a1	4281	3820		0.482017	4.13312
nps1	Pld5	4282	8419		0.751523	0.190712
nps1	Mpped2	4283	6958		-0.573524	4.06027
nps1	Gpi1	4284	4994		-0.228199	7.75176
nps1	Hist1h4c	4285	5355		0.752648	2.23498
nps1	Tyw3	4286	11989		0.552026	3.58788
nps1	Trip4	4287	11773		-0.54957	3.99571
nps1	Lmx1b	4288	6279		-0.689444	2.30399
nps1	Fhl2	4289	4066		-0.576105	4.46755
nps1	Camk2d	4290	1716		-0.575505	3.61348
nps1	Eif5b	4291	3496		-0.225329	7.47076
nps1	Ubap2l	4292	12011		-0.253982	7.02643
nps1	Gpr153	4293	5007		-0.607842	2.70739
nps1	1700113A16Rik	4294	82		0.566802	2.77378
nps1	Cenps	4295	2132		0.432713	5.09186
nps1	Ppp1r3c	4296	8676		0.895086	0.635011
nps1	BC067074	4297	1425		-0.764456	1.49541
nps1	Catip	4298	1790		0.880647	0.632143
nps1	Phf20	4299	8264		-0.447699	5.49926
nps1	Wdr26	4300	12365		-0.35037	6.20986
nps1	Dr1	4301	3227		0.346886	5.18882
nps1	Chek2	4302	2228		0.615635	3.84737
nps1	Reps1	4303	9338		-0.47262	4.91386
nps1	Zfp518a	4304	12793		-0.738903	3.99097
nps1	Evc	4305	3700		-0.623786	2.48306
nps1	Fmo5	4306	4123		0.856416	0.684415
nps1	Trim28	4307	11748		0.156553	8.04276
nps1	Ctf1	4308	2697		0.517167	3.69347
nps1	Zfp946	4309	12959		-0.82902	2.99479
nps1	Tbc1d4	4310	11109		0.449628	4.20445
nps1	Plpp7	4311	8469		0.696681	0.813118
nps1	Fnip2	4312	4137		-0.715853	2.02782
nps1	Spop	4313	10701		-0.331537	6.36917
nps1	Dgcr2	4314	3020		-0.453152	5.27537
nps1	Lmo7	4315	6276		0.757039	2.11536
nps1	Olfm1	4316	7825		-0.75154	4.18517
nps1	Meg3	4317	6717		-0.817572	6.48246
nps1	Fam120aos	4318	3784		-0.752207	2.33308
nps1	Gm47438	4319	4830		0.738483	0.780695
nps1	Slc7a7	4320	10395		-0.698233	2.2964
nps1	Thumpd3	4321	11302		-0.41953	4.82508
nps1	Ncapd2	4322	7318		0.378349	5.34794
nps1	Ptpn2	4323	8963		0.312508	5.83006
nps1	Tmf1	4324	11568		0.355209	5.41541
nps1	Tedc1	4325	11198		-0.606852	2.92405
nps1	Cd81	4326	1993		-0.163804	8.7194
nps1	Tmem219	4327	11485		-0.474326	4.15928
nps1	Pla2g16	4328	8390		0.531819	3.62125
nps1	Mrpl52	4329	7024		-0.163947	8.01569
nps1	Mrps9	4330	7058		0.300947	6.37841
nps1	Mus81	4331	7170		0.593972	3.66085
nps1	Trp53bp2	4332	11803		-0.520424	4.39811
nps1	S1pr1	4333	9800		0.698627	0.821578
nps1	Mapre3	4334	6571		-0.596819	3.4358
nps1	Xiap	4335	12463		-0.419276	5.42912
nps1	Slitrk6	4336	10425		0.846941	0.919938
nps1	Glce	4337	4428		-0.877108	2.59879
nps1	Fam102b	4338	3766		0.58982	2.34906
nps1	Zfp607b	4339	12828		0.757462	1.82686
nps1	Igf2r	4340	5617		-0.429136	4.97594
nps1	Scoc	4341	9900		0.289073	6.37127
nps1	Gm29361	4342	4730		0.812557	0.966738
nps1	Cnot6l	4343	2414		-0.399351	5.82299
nps1	Srl	4344	10750		0.745878	1.71437
nps1	Vhl	4345	12268		0.563366	3.65269
nps1	Mmadhc	4346	6890		-0.3667	5.64755
nps1	Hs6st2	4347	5493		-0.520773	4.7322
nps1	Snapc5	4348	10526		-0.452145	5.28604
nps1	Nrf1	4349	7657		0.457774	4.9361
nps1	Spata33	4350	10656		-0.871475	2.18156
nps1	Kri1	4351	6098		-0.654972	2.70907
nps1	Foxred1	4352	4166		-0.620109	3.30147
nps1	Rhbdd1	4353	9396		0.597269	1.69355
nps1	Fam229b	4354	3869		-0.712906	3.07061
nps1	5031425E22Rik	4355	260		-0.474516	5.0468
nps1	Btrc	4356	1609		-0.530444	4.79035
nps1	Wfdc1	4357	12415		0.80951	0.965154
nps1	Zfp395	4358	12753		-0.403037	5.18587
nps1	Zfp330	4359	12727		0.273454	6.17216
nps1	Dpy19l4	4360	3219		-0.66241	3.34928
nps1	Pfdn6	4361	8214		0.21915	6.96693
nps1	Efl1	4362	3407		-0.602501	3.8141
nps1	Ccni	4363	1941		-0.269931	6.71984
nps1	Mtmr11	4364	7141		0.790311	2.1058
nps1	Zfp560	4365	12806		0.365708	4.91986
nps1	Wdr47	4366	12381		-0.888727	2.38455
nps1	Fam46b	4367	3881		0.847478	0.656112
nps1	Gfra3	4368	4381		0.711818	0.784676
nps1	Aldh3b2	4369	741		-0.644133	1.42116
nps1	Rhd	4370	9402		0.979624	0.017954
nps1	Nfatc2ip	4371	7468		0.529535	2.88381
nps1	Polr2e	4372	8561		0.190011	7.47238
nps1	Adam15	4373	538		-0.634374	2.99857
nps1	Hmgcll1	4374	5390		0.841934	1.28886
nps1	Tmem51	4375	11534		0.706455	2.09551
nps1	Rap2a	4376	9180		-0.437202	5.23589
nps1	2410015M20Rik	4377	129		-0.209641	7.43248
nps1	Eaf1	4378	3340		0.530079	3.44069
nps1	Npr3	4379	7623		0.729133	2.5782
nps1	Usp19	4380	12171		0.390743	4.8771
nps1	Mtrf1l	4381	7156		-0.495369	4.46488
nps1	Cul1	4382	2733		-0.20937	7.20458
nps1	Zbtb10	4383	12543		0.543035	3.63997
nps1	Trp53bp1	4384	11802		0.398266	5.14094
nps1	Gorasp1	4385	4964		-0.746391	3.1568
nps1	Wdr33	4386	12369		0.273991	5.96276
nps1	Mindy3	4387	6844		0.468116	4.78828
nps1	Stx3	4388	10911		0.611209	2.65753
nps1	Ctnnbip1	4389	2705		-0.20734	7.55646
nps1	Mapk7	4390	6559		-0.480183	4.77326
nps1	Slc52a2	4391	10379		-0.557766	3.41018
nps1	Tcea2	4392	11145		-0.741703	2.03679
nps1	Rab8a	4393	9104		0.249438	6.57035
nps1	Yrdc	4394	12525		0.285806	5.92566
nps1	Idh3b	4395	5566		-0.218667	7.04497
nps1	Mosmo	4396	6934		-0.445074	5.45241
nps1	Unc119b	4397	12117		0.528728	4.01176
nps1	Igf1r	4398	5611		-0.319566	6.15771
nps1	Spc25	4399	10663		0.279661	6.60293
nps1	Retsat	4400	9349		-0.743448	1.5085
nps1	Kpna2	4401	6088		0.528994	4.06358
nps1	Ulk1	4402	12110		-0.542048	3.57383
nps1	Polr2b	4403	8558		0.321119	6.05594
nps1	Trub1	4404	11821		0.442338	4.47226
nps1	Slc25a27	4405	10264		-0.666134	1.44542
nps1	Tsen34	4406	11832		-0.14948	8.43017
nps1	Rps6kb1	4407	9690		-0.354143	5.97956
nps1	Gm26520	4408	4647		0.87525	0.0934284
nps1	Lypd2	4409	6429		0.95389	0.0468582
nps1	Wdr18	4410	12360		0.242581	6.51189
nps1	Dennd5b	4411	2997		0.431728	4.87877
nps1	Myd88	4412	7196		0.7029	1.35292
nps1	Dhx35	4413	3053		0.671721	2.75343
nps1	Csnk1a1	4414	2660		-0.144705	8.54706
nps1	Tti2	4415	11910		0.607061	2.84368
nps1	Polr3b	4416	8571		0.54765	3.14671
nps1	Rbm12b2	4417	9239		-0.708132	2.53392
nps1	Rest	4418	9343		-0.276888	6.98804
nps1	Meaf6	4419	6679		0.23697	6.97648
nps1	Grwd1	4420	5082		0.25268	6.30552
nps1	Itga6	4421	5794		0.560119	4.60621
nps1	Igf2bp2	4422	5614		-0.330177	6.35612
nps1	Tmem256	4423	11505		-0.212163	7.28786
nps1	Retreg1	4424	9346		0.633961	2.89448
nps1	Zyx	4425	13083		0.367824	5.35328
nps1	Katnal2	4426	5880		0.640462	2.32246
nps1	1700088E04Rik	4427	77		-0.7798	2.0475
nps1	Kansl2	4428	5866		0.333489	5.51873
nps1	Ank1	4429	820		0.881289	0.0767644
nps1	Gen1	4430	4370		0.586505	3.38438
nps1	Adm	4431	596		0.828574	1.20776
nps1	Hdhd5	4432	5249		-0.714323	2.80585
nps1	Zcchc8	4433	12611		0.428923	4.94311
nps1	Slitrk1	4434	10421		0.85587	0.134311
nps1	Prkd1	4435	8779		-0.758314	2.03395
nps1	Gm26881	4436	4701		-0.769939	1.53623
nps1	Ythdc1	4437	12526		-0.330837	6.59106
nps1	Mrps27	4438	7047		0.340366	5.42373
nps1	Gpx8	4439	5039		-0.300796	6.34925
nps1	Frmd4a	4440	4180		0.347777	5.36418
nps1	Notum	4441	7599		0.728423	1.6949
nps1	Zfp583	4442	12816		-0.691533	2.44924
nps1	Brsk1	4443	1583		0.691828	1.8255
nps1	Srsf6	4444	10778		0.167018	7.84098
nps1	Yif1a	4445	12507		-0.350734	6.06664
nps1	Dab2	4446	2844		-0.659024	3.98477
nps1	Plekhm1	4447	8443		0.817957	1.76153
nps1	Erbb2	4448	3632		-0.624745	2.98022
nps1	Smim3	4449	10490		0.414517	4.71969
nps1	Mul1	4450	7167		-0.719479	4.09786
nps1	Phactr4	4451	8250		-0.435442	4.83726
nps1	Rfk	4452	9364		0.40698	5.23347
nps1	Tmem258	4453	11506		0.146509	8.21862
nps1	Rpap2	4454	9575		-0.625268	3.23512
nps1	Fam120c	4455	3786		-0.729238	1.46762
nps1	Ccdc40	4456	1881		0.588188	2.73796
nps1	Egfl8	4457	3423		1.03187	0.51968
nps1	Cenpk	4458	2125		0.263567	6.23307
nps1	Gm46430	4459	4821		0.50472	3.20701
nps1	Mthfd2	4460	7130		0.276398	6.32724
nps1	Ube2l6	4461	12034		-0.605472	2.45606
nps1	Ppp1r1a	4462	8668		-0.396537	5.42139
nps1	Jade3	4463	5825		0.665958	2.82618
nps1	Spcs2	4464	10665		0.141199	8.89596
nps1	Rnf25	4465	9531		0.557238	4.03806
nps1	Fgl1	4466	4062		0.921025	0.595817
nps1	Ppp1r12a	4467	8654		-0.358195	5.83665
nps1	Kit	4468	6019		0.654852	1.64386
nps1	Wdr41	4469	12375		-0.614374	3.23784
nps1	Islr	4470	5777		-0.630466	4.69588
nps1	Cmip	4471	2381		0.408473	4.83336
nps1	Cep192	4472	2151		0.409305	4.7962
nps1	Adhfe1	4473	591		-0.681353	1.4625
nps1	Ndufb3	4474	7391		0.189391	7.1963
nps1	Lbp	4475	6169		0.535964	3.26724
nps1	Gm49179	4476	4849		0.744366	1.47915
nps1	Klhl21	4477	6057		-0.669213	1.99761
nps1	Btd	4478	1603		0.649658	3.28578
nps1	Adck1	4479	567		-0.509052	3.77551
nps1	Rpl12	4480	9589		-0.106442	11.5391
nps1	Mn1	4481	6905		0.62136	2.47105
nps1	Nceh1	4482	7328		-0.860383	1.62593
nps1	Il18bp	4483	5652		0.721949	0.240335
nps1	Tmem260	4484	11509		-0.524593	3.36577
nps1	Rom1	4485	9560		0.833749	0.709677
nps1	Gm10767	4486	4485		0.742586	0.791591
nps1	Syne1	4487	10990		-0.908805	1.63866
nps1	Ap1s1	4488	894		-0.273347	6.34414
nps1	Tcf20	4489	11159		0.420189	4.78767
nps1	Hmox2	4490	5402		-0.283123	6.53356
nps1	Ccdc142os	4491	1849		0.742743	1.03439
nps1	Zfp667	4492	12859		-0.580661	3.19058
nps1	AI837181	4493	672		-0.561605	4.85538
nps1	Pot1a	4494	8598		0.63356	3.38786
nps1	Tbcd	4495	11120		-0.685042	2.92789
nps1	Crtc1	4496	2637		-0.605154	3.14521
nps1	Pink1	4497	8353		0.491932	4.28243
nps1	U2surp	4498	11994		0.206747	7.62877
nps1	Ms4a6c	4499	7064		0.777619	0.704697
nps1	Abhd8	4500	421		0.418946	4.68917
nps1	Zfp606	4501	12826		0.421583	4.56947
nps1	Traf4	4502	11704		0.251273	6.30371
nps1	Nck1	4503	7330		-0.366534	5.78921
nps1	Ogfod2	4504	7816		0.609465	3.30486
nps1	Lgals7	4505	6209		0.765946	0.19837
nps1	Wdr92	4506	12410		0.493588	4.41807
nps1	Iqcb1	4507	5740		-0.441539	5.03244
nps1	Edem3	4508	3373		-0.656759	2.48525
nps1	Rpl36a-ps1	4509	9620		-0.440386	5.31277
nps1	Paox	4510	7955		-0.497959	4.51252
nps1	Ndufb4	4511	7392		0.169862	7.62065
nps1	Atxn7	4512	1271		-0.534733	3.16835
nps1	Mterf1b	4513	7115		0.79558	0.717361
nps1	Pecr	4514	8174		-0.449587	4.98954
nps1	Nxf2	4515	7786		0.741763	0.240335
nps1	Tbc1d9	4516	11114		0.629172	1.35339
nps1	Ndufb9	4517	7397		0.13144	8.48446
nps1	Homer3	4518	5428		-0.438558	4.73646
nps1	Zfp652os	4519	12852		0.806202	0.709426
nps1	Tmem59l	4520	11542		0.727942	1.01643
nps1	Stat6	4521	10849		-0.792998	1.53366
nps1	Parp1	4522	7977		0.22453	7.32975
nps1	9230105E05Rik	4523	305		0.697083	2.64401
nps1	Slit1	4524	10418		-0.663698	1.97271
nps1	Fiz1	4525	4082		0.376557	5.24926
nps1	Zfp563	4526	12807		-0.680291	1.43564
nps1	Slc25a31	4527	10269		0.759783	0.197807
nps1	Mcm5	4528	6644		0.301515	6.35009
nps1	Bbs4	4529	1392		-0.643312	3.69894
nps1	Vps53	4530	12311		-0.471301	4.18641
nps1	Arhgap33	4531	998		0.577607	3.11732
nps1	Nup107	4532	7757		0.543956	4.21205
nps1	Rrm1	4533	9711		0.237846	6.58855
nps1	Fmo1	4534	4121		0.862269	0.133809
nps1	Tsfm	4535	11834		0.211339	6.9009
nps1	Wnk3	4536	12432		-0.541121	3.16919
nps1	Mylk	4537	7211		0.49106	3.78862
nps1	Reep5	4538	9324		0.276928	6.29115
nps1	Bcdin3d	4539	1436		-0.493785	4.33162
nps1	Ptprz1	4540	8981		0.90048	0.0952363
nps1	Aqr	4541	954		-0.45738	4.94321
nps1	Relt	4542	9331		0.620482	1.67122
nps1	Rbm45	4543	9263		0.531062	3.36559
nps1	Nppc	4544	7621		0.715585	1.62217
nps1	Fbxl18	4545	3959		0.593963	3.4697
nps1	Fgfbp3	4546	4053		-0.653182	2.99647
nps1	Chid1	4547	2234		0.467961	4.12449
nps1	Rraga	4548	9703		-0.315098	6.3732
nps1	Nup153	4549	7759		0.383592	4.8862
nps1	Fktn	4550	4099		0.529215	3.64922
nps1	Zfand4	4551	12643		-0.750964	1.49341
nps1	Lrrc8a	4552	6367		0.455973	3.77992
nps1	Wrnip1	4553	12446		-0.530229	3.82646
nps1	Cnnm4	4554	2406		0.52627	2.23655
nps1	Fndc3b	4555	4132		0.526078	4.47706
nps1	Bcl11b	4556	1443		0.589383	2.86927
nps1	Map7d3	4557	6546		0.828058	1.28349
nps1	Cttnbp2	4558	2725		-0.722391	2.84768
nps1	Kantr	4559	5868		0.556464	2.88436
nps1	Tars2	4560	11080		0.449719	4.03153
nps1	Ost4	4561	7873		0.159026	7.67295
nps1	Gm28050	4562	4716		0.913507	0.646268
nps1	Gins4	4563	4411		0.283697	6.18537
nps1	Hist3h2ba	4564	5366		-0.331519	6.07071
nps1	Bbs12	4565	1390		-0.608495	2.72621
nps1	Nploc4	4566	7617		-0.610029	3.34452
nps1	Gm45871	4567	4814		-0.674637	1.99578
nps1	Rab4a	4568	9097		-0.513686	4.40817
nps1	Ggta1	4569	4396		0.589616	2.34736
nps1	Olfm4	4570	7827		0.812238	1.76603
nps1	Mbtps1	4571	6626		-0.391216	5.11332
nps1	Arhgdig	4572	1010		0.621181	3.21956
nps1	Uggt1	4573	12100		0.408021	4.31269
nps1	Akr1c18	4574	718		0.999488	-0.0228509
nps1	Swi5	4575	10976		-0.124489	9.01216
nps1	Zfr2	4576	13000		0.72933	1.53268
nps1	Sgsm3	4577	10104		0.635489	2.89135
nps1	Exo5	4578	3709		0.455415	4.11252
nps1	Cpxm1	4579	2591		-0.474412	4.88984
nps1	Tspyl4	4580	11866		0.596294	2.69881
nps1	Adcy3	4581	572		-0.754536	2.28102
nps1	Gm2237	4582	4641		0.774617	1.02482
nps1	2310035C23Rik	4583	120		0.530066	3.81237
nps1	Otud1	4584	7879		-0.621217	1.94225
nps1	Etv1	4585	3693		-0.593179	3.44375
nps1	Hist1h3g	4586	5352		0.816385	0.68108
nps1	Slc29a1	4587	10295		0.532463	4.4401
nps1	Car13	4588	1753		-0.78911	2.02757
nps1	Desi1	4589	3011		-0.400198	4.98436
nps1	Jmjd7	4590	5839		0.694925	2.63411
nps1	Dkc1	4591	3079		0.227505	7.20791
nps1	Gm9833	4592	4890		0.928862	0.616963
nps1	Abcf2	4593	401		0.274762	6.32707
nps1	Sprr2f	4594	10712		0.994695	0.0158069
nps1	Vasn	4595	12243		0.476438	3.79107
nps1	Sugp2	4596	10935		-0.651364	3.18408
nps1	Sun2	4597	10948		0.546343	2.44855
nps1	Tmem170b	4598	11452		-0.783544	2.73305
nps1	H2-K1	4599	5169		0.697089	2.484
nps1	Nup35	4600	7766		0.36413	5.24106
nps1	Sync	4601	10987		0.76402	0.210348
nps1	Zfp219	4602	12690		-0.376233	5.47539
nps1	Cnot1	4603	2407		-0.334955	5.76328
nps1	5033430I15Rik	4604	262		0.955534	0.579784
nps1	Gclm	4605	4346		-0.364712	5.44261
nps1	Asah2	4606	1111		0.695427	0.246687
nps1	Dlc1	4607	3084		-0.455301	4.86297
nps1	Sema6c	4608	9992		0.679293	1.61142
nps1	Mypop	4609	7232		-0.595217	2.72388
nps1	Osbpl3	4610	7860		0.575537	2.6253
nps1	Lacc1	4611	6123		-0.786932	2.06752
nps1	Cactin	4612	1689		0.457381	3.94354
nps1	Hist1h2bk	4613	5341		0.750239	0.698288
nps1	D230025D16Rik	4614	2818		0.754831	2.85495
nps1	Mrpl45	4615	7017		0.276947	6.30186
nps1	Eny2	4616	3588		0.138368	8.37156
nps1	Hist1h4a	4617	5354		0.695549	1.56074
nps1	Rapgef4	4618	9186		0.841121	0.140161
nps1	Tanc1	4619	11066		0.395561	5.13659
nps1	Pcolce	4620	8077		-0.508621	4.17007
nps1	Chpf2	4621	2255		-0.76663	2.37229
nps1	R3hdm1	4622	9042		-0.302108	6.52695
nps1	Tpgs1	4623	11671		-0.353098	5.9515
nps1	Hspa4	4624	5517		0.186149	7.63346
nps1	Mttp	4625	7160		0.566346	3.32856
nps1	Khsrp	4626	5977		0.310267	5.71752
nps1	Akna	4627	710		-0.745653	2.01711
nps1	Acsbg1	4628	499		-0.666637	1.42828
nps1	Pja1	4629	8371		0.233411	6.48142
nps1	Exoc3	4630	3712		-0.318749	6.0538
nps1	Smim27	4631	10489		-0.530376	4.33775
nps1	Prr14	4632	8829		-0.688032	3.36006
nps1	Hist2h2ac	4633	5361		0.451258	4.56887
nps1	Ndufv3	4634	7410		-0.286518	6.42726
nps1	Ppp1r18	4635	8666		-0.506296	3.79235
nps1	Gm15728	4636	4562		0.968172	0.993666
nps1	Spry2	4637	10715		-0.627429	3.4123
nps1	Samd15	4638	9819		0.714114	0.78186
nps1	Mindy2	4639	6843		-0.489264	4.2736
nps1	Vps51	4640	12309		-0.632408	3.75812
nps1	Ubqln2	4641	12064		-0.415783	5.49128
nps1	Brpf3	4642	1582		0.70129	2.25203
nps1	AC174678.1	4643	450		0.776554	1.50095
nps1	Ptpn3	4644	8966		0.714765	1.76805
nps1	Ankrd35	4645	847		0.864808	0.128522
nps1	Pdia3	4646	8133		0.146241	8.85833
nps1	Kank4	4647	5863		0.836673	1.30522
nps1	Otub1	4648	7877		-0.207767	7.3654
nps1	Supt16	4649	10950		0.172059	7.86755
nps1	Nsg2	4650	7681		0.797941	0.180881
nps1	Gm28557	4651	4720		0.949129	0.556921
nps1	Gm42418	4652	4781		-0.175683	9.24566
nps1	Gm10353	4653	4473		0.83358	1.21042
nps1	Arhgef19	4654	1019		0.696416	0.793499
nps1	Med27	4655	6703		0.400718	4.82879
nps1	Commd2	4656	2494		0.252493	6.69122
nps1	Dnajc1	4657	3131		-0.382246	5.64185
nps1	Ap4b1	4658	908		0.594258	2.20148
nps1	Sesn3	4659	10042		-0.415113	5.94338
nps1	Srcap	4660	10736		-0.485758	3.75778
nps1	Styk1	4661	10924		0.742989	0.237501
nps1	Nexmif	4662	7461		0.732876	0.230067
nps1	Zeb2os	4663	12637		-0.645866	2.9549
nps1	Gstm2	4664	5099		-0.462419	4.21095
nps1	D230017M19Rik	4665	2817		-0.703961	1.47162
nps1	Gm5148	4666	4857		0.903731	0.625268
nps1	Rab23	4667	9065		-0.513106	3.95375
nps1	Smim7	4668	10492		0.262667	6.2826
nps1	Ddr2	4669	2940		-0.627321	2.71465
nps1	Rad50	4670	9131		-0.312695	5.75315
nps1	Esrp1	4671	3675		0.844624	0.907446
nps1	Pmm2	4672	8495		-0.465764	4.6756
nps1	Cask	4673	1775		-0.526319	5.32633
nps1	Sgcb	4674	10086		0.494306	3.626
nps1	Dusp11	4675	3267		-0.286733	6.2312
nps1	Cnbd2	4676	2393		0.834443	0.147595
nps1	Zbtb21	4677	12553		0.531587	3.60997
nps1	Yaf2	4678	12495		-0.261304	6.55492
nps1	Thnsl2	4679	11287		0.740744	1.33693
nps1	Zfp763	4680	12894		-0.658603	3.04079
nps1	Trub2	4681	11822		0.390533	4.4462
nps1	Drap1	4682	3229		-0.173434	7.76452
nps1	Shc4	4683	10140		0.66578	1.11245
nps1	Ncbp2	4684	7325		0.182217	7.4023
nps1	Larp1b	4685	6154		0.512963	3.29853
nps1	Rtf1	4686	9746		-0.264153	6.83446
nps1	Fchsd1	4687	4014		1.04343	0.531965
nps1	Esd	4688	3671		-0.170866	7.97272
nps1	Fam189b	4689	3833		-0.460565	4.93179
nps1	Mov10	4690	6938		-0.70576	3.46971
nps1	Anks1b	4691	862		-0.836466	1.94468
nps1	Ganab	4692	4303		-0.404067	5.18479
nps1	Mok	4693	6922		0.716392	1.89462
nps1	Synpo	4694	11000		0.657383	0.300853
nps1	Gem	4695	4364		0.706901	0.797719
nps1	Mphosph9	4696	6948		0.474307	3.83938
nps1	As3mt	4697	1109		-0.533098	4.51066
nps1	Morn1	4698	6931		0.766793	0.750747
nps1	Gm30074	4699	4738		0.743802	0.229421
nps1	Ubash3b	4700	12012		-0.637917	2.67403
nps1	Plekho2	4701	8448		-0.684666	1.44972
nps1	Snapc4	4702	10525		0.688728	2.36055
nps1	Lmntd1	4703	6271		0.717682	0.24735
nps1	Eefsec	4704	3394		0.502036	4.35856
nps1	Rtn3	4705	9757		0.185499	7.17657
nps1	Syt17	4706	11012		0.76721	1.25318
nps1	Prpf18	4707	8808		0.457794	4.2587
nps1	Hpdl	4708	5473		0.935649	0.624459
nps1	Gdpd5	4709	4362		-0.70359	1.47195
nps1	Gm17275	4710	4596		0.758669	1.5634
nps1	Sh3pxd2b	4711	10130		0.61812	3.55722
nps1	Smarcc2	4712	10452		-0.42629	5.39227
nps1	Urb1	4713	12148		0.520209	3.21349
nps1	Psma5	4714	8874		-0.142177	8.48871
nps1	Shoc2	4715	10152		0.350907	5.18456
nps1	Leng1	4716	6196		-0.654954	3.63149
nps1	Creb5	4717	2610		-0.802653	2.79029
nps1	Scn9a	4718	9896		0.719285	0.275236
nps1	Prkd2	4719	8780		-0.651884	1.90554
nps1	Capzb	4720	1750		-0.196071	7.59254
nps1	Ptgfr	4721	8938		-0.701321	2.02185
nps1	Mapkap1	4722	6564		-0.459615	5.26312
nps1	Lrfn2	4723	6312		0.752139	0.214349
nps1	Bcor	4724	1458		-0.441635	4.72633
nps1	Pelo	4725	8182		0.863927	0.649972
nps1	Cdip1	4726	2054		0.269239	5.71917
nps1	Spred3	4727	10711		-0.695643	2.8043
nps1	Paxip1	4728	8001		-0.538899	4.46603
nps1	Rpl35	4729	9616		-0.0822742	10.2695
nps1	Slc16a9	4730	10229		0.683607	0.776633
nps1	Parp9	4731	7986		0.759133	0.19252
nps1	Tm7sf2	4732	11368		-0.579277	3.29186
nps1	Wdr36	4733	12372		0.416212	4.70959
nps1	Sel1l3	4734	9965		-0.503065	3.91354
nps1	Utp15	4735	12214		-0.450225	5.13385
nps1	Neo1	4736	7448		-0.430348	5.13474
nps1	Zfhx3	4737	12649		0.350671	5.26492
nps1	Eif3f	4738	3470		-0.134674	9.35013
nps1	Parp2	4739	7981		0.274635	6.02861
nps1	Tmem240	4740	11495		-0.707238	1.49543
nps1	Cyba	4741	2773		-0.319413	6.4827
nps1	Mdm1	4742	6670		0.516079	3.98884
nps1	Gm26797	4743	4693		0.9732	0.592277
nps1	Rora	4744	9565		-0.580241	3.59489
nps1	Lta4h	4745	6404		-0.426481	5.6259
nps1	Tut1	4746	11954		0.55784	2.87594
nps1	Gng8	4747	4935		-0.633355	1.40083
nps1	Anapc7	4748	809		-0.444936	4.87722
nps1	Idnk	4749	5569		0.371569	5.10323
nps1	Celf1	4750	2111		0.207762	7.14885
nps1	Kif22	4751	5996		0.365798	5.74154
nps1	Ubox5	4752	12061		0.554078	2.42052
nps1	1110020A21Rik	4753	23		-0.686899	1.45102
nps1	Ercc6l2	4754	3644		0.412972	4.53101
nps1	Krit1	4755	6099		-0.306428	6.12991
nps1	Phtf1	4756	8289		-0.479444	4.83423
nps1	Zscan2	4757	13062		-0.718826	3.03759
nps1	Gm44946	4758	4803		0.756739	0.19837
nps1	Suv39h2	4759	10966		0.35398	4.9571
nps1	Snx8	4760	10595		-0.655487	3.26979
nps1	Smc1b	4761	10458		0.776872	0.204598
nps1	Tug1	4762	11946		-0.375495	5.68047
nps1	Ensa	4763	3584		-0.327372	5.8397
nps1	Grhpr	4764	5055		-0.438437	4.93162
nps1	Prps2	4765	8823		0.40737	4.2442
nps1	Col6a1	4766	2479		-0.656669	3.58728
nps1	Ccdc30	4767	1876		-0.613051	2.742
nps1	Fam32a	4768	3874		0.226412	6.80963
nps1	2410002F23Rik	4769	127		0.217805	6.58675
nps1	Vps72	4770	12313		0.185931	7.19917
nps1	Sdc2	4771	9916		-0.476257	4.82979
nps1	Tyms	4772	11984		0.171477	7.98434
nps1	Gm15510	4773	4554		0.741238	0.23638
nps1	Zswim4	4774	13071		0.483395	3.12289
nps1	Gnaz	4775	4920		0.657418	2.10872
nps1	Mkks	4776	6861		0.520345	2.87366
nps1	Btf3l4	4777	1605		0.363447	4.73379
nps1	Prkdc	4778	8782		-0.638672	3.18207
nps1	Cep55	4779	2158		0.587603	3.46917
nps1	Vamp4	4780	12231		0.345864	5.13822
nps1	Cox14	4781	2541		-0.193107	7.48725
nps1	Syt9	4782	11018		0.884358	0.571013
nps1	Dut	4783	3285		0.107591	9.53252
nps1	Prss41	4784	8855		0.837793	0.653364
nps1	Flywch2	4785	4115		-0.49974	4.52372
nps1	Gm5093	4786	4854		0.873429	0.630911
nps1	Fbn1	4787	3949		-0.530414	4.28858
nps1	Cradd	4788	2598		-0.868555	2.28062
nps1	Rev3l	4789	9351		-0.355829	5.60174
nps1	Nlrx1	4790	7545		0.739101	0.22986
nps1	Slco3a1	4791	10409		0.463257	4.45009
nps1	Rpp40	4792	9648		0.411859	4.91717
nps1	Tmem189	4793	11467		0.401694	4.71101
nps1	Arl5b	4794	1055		0.43567	4.44354
nps1	Zfp869	4795	12932		0.574481	1.93133
nps1	Armcx1	4796	1072		-0.478306	4.70857
nps1	Tmem248	4797	11501		0.367213	4.73161
nps1	Ttc32	4798	11893		0.415228	4.83573
nps1	Phyhipl	4799	8293		0.858576	0.68631
nps1	Ccdc151	4800	1852		0.76599	0.769219
nps1	Pofut1	4801	8526		-0.544556	3.69061
nps1	Mbnl3	4802	6620		-0.6922	3.01033
nps1	Vps13d	4803	12287		-0.59315	2.96405
nps1	F2r	4804	3743		-0.461418	4.74233
nps1	Tslp	4805	11842		-0.799187	2.097
nps1	Cib1	4806	2284		0.337772	5.46268
nps1	4931406P16Rik	4807	244		-0.450673	5.28427
nps1	Fibin	4808	4071		-0.669235	4.38185
nps1	Rhbdd3	4809	9398		0.601848	3.14204
nps1	AC163633.1	4810	447		0.760374	1.29294
nps1	Gnb1	4811	4921		0.140998	8.11729
nps1	Slc5a6	4812	10381		-0.597359	1.37847
nps1	1700066M21Rik	4813	73		0.790973	1.54365
nps1	Slc25a22	4814	10259		0.515722	3.0798
nps1	Nat14	4815	7296		0.68923	2.52522
nps1	Prmt6	4816	8792		-0.445784	4.49621
nps1	Slc8b1	4817	10399		0.638771	1.85043
nps1	Gabarapl2	4818	4264		0.203406	7.06156
nps1	Trappc11	4819	11718		-0.677806	3.46717
nps1	Fv1	4820	4224		0.798644	0.685579
nps1	Maged1	4821	6469		-0.177268	8.02882
nps1	1300002E11Rik	4822	37		-0.407291	4.67945
nps1	Sharpin	4823	10136		0.480437	3.98037
nps1	Hacd2	4824	5188		0.364506	5.20667
nps1	Afap1	4825	615		-0.435089	5.13467
nps1	Hspa2	4826	5516		-0.733592	3.0886
nps1	Senp6	4827	9998		-0.191647	7.48024
nps1	Naprt	4828	7289		0.785914	0.707445
nps1	Alkbh3	4829	764		0.442838	4.27016
nps1	Rit1	4830	9454		-0.523011	4.27862
nps1	Spata2	4831	10654		-0.614436	2.75876
nps1	Sct	4832	9907		0.631474	3.49754
nps1	Pafah1b1	4833	7923		0.161466	7.76513
nps1	Mrps2	4834	7040		0.401257	4.55407
nps1	Mrpl50	4835	7022		-0.252531	6.84306
nps1	Map4k5	4836	6542		-0.597289	3.27639
nps1	Ercc8	4837	3645		0.447248	4.00237
nps1	Six1	4838	10189		0.998134	-0.0338464
nps1	Homer1	4839	5426		0.476334	3.86076
nps1	Glb1l2	4840	4426		0.755699	0.185143
nps1	Prpf8	4841	8820		-0.365927	5.62104
nps1	Rmdn3	4842	9460		-0.446195	4.53642
nps1	Gtf2ird1	4843	5125		-0.484494	4.6566
nps1	Oxnad1	4844	7891		-0.394358	5.33045
nps1	Ehd4	4845	3436		-0.613716	3.54518
nps1	Aldoc	4846	749		0.65895	0.852127
nps1	Ccdc58	4847	1888		0.228216	6.32482
nps1	Tnfrsf25	4848	11602		0.763303	0.76972
nps1	Ndufa4	4849	7372		0.0880721	10.2644
nps1	Dach2	4850	2847		-0.696527	3.15051
nps1	Gm15446	4851	4550		0.590426	2.94455
nps1	Hcfc1r1	4852	5228		-0.296137	6.23837
nps1	Casp8ap2	4853	1784		0.261558	6.53389
nps1	Arpc1b	4854	1083		-0.363139	5.85824
nps1	Tdp1	4855	11185		0.455587	4.40124
nps1	Tmem215	4856	11482		0.790794	0.15988
nps1	Fam174b	4857	3827		-0.668468	3.33604
nps1	Adam10	4858	535		-0.299126	6.38551
nps1	Armcx6	4859	1077		0.503901	3.5786
nps1	Lzts3	4860	6452		0.733362	0.79507
nps1	Evi5	4861	3702		-0.288088	6.0748
nps1	Tmem246	4862	11500		-0.736058	2.9825
nps1	Cks1b	4863	2307		0.149635	8.72214
nps1	Depdc7	4864	3004		0.458843	3.6843
nps1	Dlg3	4865	3088		-0.521229	4.1758
nps1	Evl	4866	3704		-0.262677	6.5376
nps1	Cdc25a	4867	2007		0.279551	6.0035
nps1	Gm10031	4868	4457		0.797572	1.4603
nps1	Cops8	4869	2518		0.186513	7.04946
nps1	Phldb1	4870	8282		0.634625	2.8296
nps1	Tecpr2	4871	11196		-0.699736	1.97775
nps1	Wdr54	4872	12385		-0.53567	2.6716
nps1	Gm48914	4873	4843		0.70181	0.271949
nps1	2410018L13Rik	4874	130		-0.443878	4.02803
nps1	Kitl	4875	6020		-0.665462	3.44549
nps1	BC051226	4876	1422		-0.526581	3.56256
nps1	Snx11	4877	10571		-0.568899	2.69517
nps1	Fam107b	4878	3771		-0.524674	3.55307
nps1	Fgf18	4879	4045		0.863676	1.20718
nps1	Calu	4880	1709		0.209152	6.56055
nps1	Chd1l	4881	2218		-0.594158	3.43858
nps1	Pusl1	4882	9001		0.371986	4.65069
nps1	Nos1	4883	7591		0.694175	0.809939
nps1	Dock11	4884	3180		-0.597185	3.63392
nps1	Tnfaip8	4885	11593		-0.416259	5.23531
nps1	Plppr3	4886	8472		0.42396	4.2642
nps1	Slc25a36	4887	10273		-0.343271	5.82854
nps1	Stx16	4888	10905		-0.356701	5.31815
nps1	Tpst1	4889	11689		-0.485924	4.80628
nps1	Pon2	4890	8589		0.57827	3.78682
nps1	Dnaja3	4891	3120		-0.576907	4.07317
nps1	Ybey	4892	12499		0.494032	3.15619
nps1	Gm4285	4893	4786		0.765678	1.51367
nps1	Zmym2	4894	13036		-0.417043	4.96073
nps1	Rps6ka6	4895	9689		0.484234	3.93109
nps1	Gm3453	4896	4749		0.792597	0.153384
nps1	Rap2c	4897	9182		-0.397341	5.11407
nps1	Mtg1	4898	7126		0.481892	3.472
nps1	Krt1	4899	6101		0.646554	1.79486
nps1	Gpr146	4900	5006		-0.597069	1.39342
nps1	Eid2b	4901	3443		-0.481092	4.20341
nps1	Gm49164	4902	4848		0.833209	0.715553
nps1	Agpat2	4903	643		-0.47994	4.43362
nps1	Taf1	4904	11038		-0.40923	5.26131
nps1	BC023719	4905	1407		0.835512	1.43714
nps1	Ddx42	4906	2963		-0.291834	6.24732
nps1	Ctns	4907	2709		-0.616303	2.49055
nps1	Ifngr2	4908	5590		-0.43698	4.56761
nps1	Slco1a4	4909	10408		0.650107	0.288276
nps1	Sh2d3c	4910	10110		-0.649796	1.4074
nps1	Rab10os	4911	9047		0.565877	3.6216
nps1	Pomgnt2	4912	8584		0.61452	3.19335
nps1	Igsf5	4913	5631		0.833451	1.54307
nps1	Rnf144a	4914	9498		0.408686	4.20737
nps1	Xrcc4	4915	12485		0.518092	4.0824
nps1	Zmym3	4916	13037		-0.479455	3.90667
nps1	Entpd5	4917	3585		0.523946	2.66377
nps1	Slc40a1	4918	10360		-0.597018	3.92055
nps1	Ldha	4919	6186		-0.125658	9.50203
nps1	Neil3	4920	7429		0.421394	4.19767
nps1	Sec23ip	4921	9949		-0.485322	4.16661
nps1	Rabgef1	4922	9113		-0.619869	3.14986
nps1	Hmgcs2	4923	5393		0.935809	0.0450502
nps1	Gba	4924	4333		-0.587986	2.71451
nps1	Prkg2	4925	8784		0.658373	2.38873
nps1	Cox6c	4926	2555		0.0980242	9.50945
nps1	Slfn9	4927	10416		-0.573175	3.91166
nps1	Cluap1	4928	2373		0.440077	4.32179
nps1	Urod	4929	12153		-0.312337	5.87087
nps1	Sgo2a	4930	10098		0.392384	5.16363
nps1	St8sia1	4931	10823		-0.630758	1.95816
nps1	P2rx4	4932	7896		0.663875	2.11868
nps1	Pam16	4933	7944		-0.262213	6.50761
nps1	Chfr	4934	2230		0.433393	4.41866
nps1	Ndel1	4935	7352		-0.535318	4.45623
nps1	Stac2	4936	10827		0.729844	0.76982
nps1	Atf2	4937	1160		0.297762	5.4812
nps1	Gm11273	4938	4490		0.650521	1.80628
nps1	Trip10	4939	11769		0.454078	3.60581
nps1	Bag1	4940	1359		0.171906	7.69743
nps1	Tbc1d31	4941	11107		-0.606118	3.36946
nps1	Ogfr	4942	7818		0.227223	6.2871
nps1	Vps37b	4943	12300		0.438151	3.82772
nps1	Tmem175	4944	11454		-0.557862	3.12303
nps1	9330160F10Rik	4945	309		0.638603	1.66213
nps1	Eri2	4946	3653		0.526437	3.46193
nps1	Slc29a3	4947	10297		0.67748	2.75948
nps1	Anln	4948	866		0.438226	4.52469
nps1	Srsf10	4949	10771		0.161858	8.09065
nps1	3110070M22Rik	4950	192		0.702763	0.81131
nps1	Igsf1	4951	5628		0.708055	0.806208
nps1	Zfp358	4952	12737		0.317484	5.16356
nps1	Dennd1c	4953	2990		0.667976	1.3208
nps1	Tubg1	4954	11937		0.319534	5.40745
nps1	Sobp	4955	10598		-0.48122	4.44986
nps1	Fbxo22	4956	3978		-0.334394	6.25343
nps1	Sp2	4957	10634		0.430412	3.73522
nps1	Cnot4	4958	2412		-0.287358	6.28037
nps1	Wif1	4959	12421		1.02447	0.550941
nps1	Dhx29	4960	3048		0.391323	4.722
nps1	Mcm9	4961	6648		0.531643	3.65415
nps1	Odf2l	4962	7811		-0.502141	4.31135
nps1	4930402H24Rik	4963	211		-0.487748	3.30065
nps1	Kcnn1	4964	5920		0.749234	0.213096
nps1	Arl13b	4965	1044		-0.644384	4.02135
nps1	Nr1d1	4966	7633		-0.820827	1.57135
nps1	Eapp	4967	3342		0.308239	5.74329
nps1	Luzp1	4968	6417		0.262011	6.05216
nps1	Phf7	4969	8271		-0.637089	2.77345
nps1	Ppp1r3b	4970	8675		-0.822653	2.15264
nps1	Elovl4	4971	3526		-0.602734	3.31847
nps1	Dnttip2	4972	3174		0.201627	6.85946
nps1	Trpm3	4973	11814		0.791199	0.159072
nps1	Polr1a	4974	8552		-0.467337	4.42471
nps1	Fam241b	4975	3873		0.670178	1.86417
nps1	B3gnt7	4976	1330		0.830432	0.159573
nps1	Zfp93	4977	12944		-0.668997	1.96157
nps1	Wfdc15b	4978	12416		-0.746174	1.98468
nps1	Rin3	4979	9439		-0.628869	1.40975
nps1	Zfp672	4980	12861		-0.671095	3.53947
nps1	Ak6	4981	694		0.238977	6.30764
nps1	Pkd1	4982	8373		-0.66257	2.70445
nps1	Clns1a	4983	2356		0.173325	7.52883
nps1	Wdr12	4984	12358		0.30457	5.96271
nps1	Mtf2	4985	7120		0.225459	6.34515
nps1	Gm28151	4986	4717		0.665398	0.294589
nps1	Arel1	4987	960		-0.636375	2.47081
nps1	Six5	4988	10193		-0.601978	3.86824
nps1	Washc2	4989	12340		0.373085	5.10507
nps1	Cox11	4990	2540		0.344327	4.90801
nps1	Mycbpap	4991	7193		0.679697	0.289302
nps1	Gtf2e1	4992	5115		0.499543	3.29689
nps1	Dcaf12	4993	2882		0.343112	4.86401
nps1	Sh3gl1	4994	10123		-0.363383	5.29522
nps1	Ecscr	4995	3364		0.734483	0.228276
nps1	Zdbf2	4996	12615		0.458552	4.37348
nps1	Cdkn3	4997	2091		0.416211	4.18407
nps1	Lrrc28	4998	6341		-0.67551	2.44343
nps1	Atg4d	4999	1182		0.417821	4.2401
nps1	Rtraf	5000	9761		0.122159	8.70041
nps1	Tlk2	5001	11358		-0.314876	5.61179
nps1	Dtwd1	5002	3252		-0.58974	4.33792
nps1	Nfkb1	5003	7480		-0.518615	3.76423
nps1	Lxn	5004	6419		-0.488297	4.1569
nps1	Utp18	5005	12215		0.266661	5.90183
nps1	Fam187b	5006	3831		0.885139	0.663195
nps1	Ncapd3	5007	7319		0.27316	5.6292
nps1	Msl2	5008	7077		-0.564208	4.32295
nps1	Ptprj	5009	8975		0.539933	2.48771
nps1	Rpl18a	5010	9597		-0.114323	11.5775
nps1	Kdm6b	5011	5966		-0.337261	5.53894
nps1	Mlycd	5012	6886		0.500068	3.33639
nps1	4833420G17Rik	5013	207		-0.275309	6.02319
nps1	Trim63	5014	11762		-0.646067	2.34951
nps1	Brwd3	5015	1585		-0.497122	4.1206
nps1	Ofd1	5016	7812		-0.512512	3.83317
nps1	Mmaa	5017	6887		0.516571	3.22632
nps1	Tirap	5018	11340		0.52017	3.02149
nps1	Nfx1	5019	7490		0.305638	5.56472
nps1	Patl1	5020	7994		-0.481304	3.65236
nps1	Dennd6b	5021	2999		0.617488	1.40463
nps1	Arsg	5022	1099		0.727188	0.80092
nps1	Acaca	5023	453		0.407711	4.10789
nps1	Dock6	5024	3183		0.629008	2.7937
nps1	Myrf	5025	7234		-0.712281	1.4818
nps1	Nek7	5026	7435		-0.499812	4.67029
nps1	Gm17690	5027	4608		0.653423	1.36481
nps1	Pabpc5	5028	7913		0.660203	0.302586
nps1	Pter	5029	8931		0.52778	3.08857
nps1	Hoxc4	5030	5457		-0.54264	4.33764
nps1	Gm35986	5031	4755		0.936265	0.593007
nps1	Ubp1	5032	12062		-0.320838	5.74198
nps1	Sipa1l1	5033	10177		-0.339619	5.73597
nps1	Atp2b4	5034	1213		-0.619602	2.49639
nps1	Mbd6	5035	6614		-0.497259	3.94272
nps1	Dnah5	5036	3115		0.73986	0.227112
nps1	Aggf1	5037	635		-0.292537	5.98638
nps1	Timm8b	5038	11329		0.166639	7.89854
nps1	Exoc6	5039	3716		0.58144	2.3365
nps1	Ash2l	5040	1132		0.206811	6.73972
nps1	Hvcn1	5041	5540		0.532111	2.64792
nps1	Ndor1	5042	7357		0.686858	1.08538
nps1	Phldb2	5043	8283		-0.283518	6.24065
nps1	Trim25	5044	11745		0.584095	1.91055
nps1	Prmt2	5045	8789		-0.445411	4.69607
nps1	Tmem11	5046	11409		0.231398	6.44048
nps1	Unc13b	5047	12118		-0.713127	2.25035
nps1	Rbm14	5048	9240		-0.427483	4.83198
nps1	Hint2	5049	5311		-0.319901	6.01994
nps1	4930540M05Rik	5050	237		0.802126	0.179297
nps1	Rnps1	5051	9554		0.12594	8.16544
nps1	Pde8b	5052	8122		0.763897	0.694246
nps1	Cacna1a	5053	1675		-0.407283	4.70312
nps1	Amn1	5054	790		-0.436749	4.97036
nps1	Nfyb	5055	7493		0.186813	6.89347
nps1	AL589670.1	5056	727		0.652504	0.302586
nps1	Ankib1	5057	825		-0.596955	3.71882
nps1	Mcee	5058	6634		-0.379122	4.89199
nps1	Acsl1	5059	502		-0.509625	3.69274
nps1	Mff	5060	6777		-0.214959	6.90552
nps1	Gramd1c	5061	5042		0.68239	0.810285
nps1	Lnx2	5062	6282		0.849408	1.13953
nps1	B3gntl1	5063	1333		0.732239	0.761283
nps1	Eif3d	5064	3468		0.187994	7.07867
nps1	Zfp868	5065	12931		0.476998	3.42986
nps1	Ap2a2	5066	898		0.337278	4.96223
nps1	Pex26	5067	8203		-0.627742	1.95867
nps1	Ppp2r2a	5068	8689		0.242462	6.62014
nps1	Mrpl46	5069	7018		0.268399	5.78486
nps1	Ndufb8	5070	7396		0.12144	8.85326
nps1	Dnmbp	5071	3167		0.646383	1.96062
nps1	2810001G20Rik	5072	161		0.305264	5.62867
nps1	Pqlc3	5073	8723		0.770391	0.221262
nps1	Eif2s3y	5074	3464		0.620346	2.66762
nps1	Abhd2	5075	417		0.645353	2.34595
nps1	Zfp553	5076	12804		-0.307989	5.72238
nps1	Asxl3	5077	1150		-0.430066	4.78318
nps1	Casp3	5078	1779		0.239959	6.60274
nps1	Zfp930	5079	12945		-0.427257	3.84701
nps1	Tbc1d9b	5080	11115		-0.570732	2.68385
nps1	Nup43	5081	7768		0.227866	6.49494
nps1	Pgbd1	5082	8229		0.904974	1.0875
nps1	Hook3	5083	5432		-0.342541	5.87471
nps1	Trabd	5084	11695		-0.377346	5.33681
nps1	Kdm4c	5085	5960		0.463634	3.28768
nps1	Hhat	5086	5296		-0.766741	2.07666
nps1	Fra10ac1	5087	4170		0.37709	4.78255
nps1	Myo1e	5088	7221		0.518572	3.70107
nps1	Hdac5	5089	5237		-0.69527	2.95514
nps1	Cyp20a1	5090	2782		-0.414034	5.05575
nps1	Zfp938	5091	12951		0.409855	4.08799
nps1	Timm9	5092	11330		0.249336	6.49111
nps1	Art5	5093	1104		0.632575	0.329683
nps1	AU019823	5094	1277		-0.356098	5.42859
nps1	Pigs	5095	8326		-0.502944	4.03367
nps1	BC031181	5096	1416		0.311841	6.04635
nps1	Chchd1	5097	2209		0.168592	7.6676
nps1	Spry1	5098	10714		0.445766	5.35014
nps1	Dhx33	5099	3051		0.461381	3.08407
nps1	Hexdc	5100	5285		-0.58346	2.17354
nps1	Eno2	5101	3574		0.706037	0.243634
nps1	Foxp1	5102	4162		-0.288487	6.66796
nps1	Zfp975	5103	12984		-0.804449	2.39371
nps1	Mis18a	5104	6855		0.395468	4.88565
nps1	Zc3h15	5105	12588		0.154098	7.80493
nps1	Grip1	5106	5067		0.536046	2.46067
nps1	Arhgdib	5107	1009		-0.614766	2.69794
nps1	Ppie	5108	8627		-0.269998	6.25357
nps1	Specc1l	5109	10670		0.438314	4.39264
nps1	Rap1gap	5110	9177		0.742518	0.213827
nps1	Uxt	5111	12226		0.274242	5.50838
nps1	Toe1	5112	11632		0.331857	5.10244
nps1	Chp1	5113	2253		-0.454839	4.29005
nps1	Polr1e	5114	8556		0.357019	4.77536
nps1	AI854703	5115	674		0.665255	0.285823
nps1	Slc38a5	5116	10345		0.779402	0.171858
nps1	Rcbtb1	5117	9291		-0.379584	4.77054
nps1	Cd302	5118	1976		-0.373754	4.76127
nps1	Tmeff1	5119	11399		0.245898	6.18092
nps1	Fdxacb1	5120	4021		0.57957	3.08689
nps1	Slc16a4	5121	10226		0.667563	0.305542
nps1	Rassf7	5122	9217		0.478891	3.9611
nps1	Zfp518b	5123	12794		0.477099	3.87173
nps1	Pcm1	5124	8067		-0.245476	7.09611
nps1	Sdk1	5125	9934		-0.72132	1.4903
nps1	9230110C19Rik	5126	306		0.530431	2.2444
nps1	Apom	5127	943		-0.733846	1.48399
nps1	Tle3	5128	11354		-0.477715	4.25393
nps1	Riok1	5129	9443		0.267549	5.8426
nps1	Actl6a	5130	512		0.183209	7.41991
nps1	Phrf1	5131	8288		-0.380805	5.0323
nps1	Gpank1	5132	4973		0.496942	3.62167
nps1	Ano3	5133	869		0.79308	0.186307
nps1	Rbm38	5134	9256		0.433241	4.31843
nps1	Trnt1	5135	11797		0.244793	6.01875
nps1	Lmnb2	5136	6270		0.373749	4.84441
nps1	Sec63	5137	9960		-0.368419	5.65469
nps1	Nhlrc2	5138	7502		-0.457622	4.22643
nps1	Tmem229a	5139	11488		0.793014	0.706592
nps1	Selenos	5140	9975		0.201417	6.71295
nps1	Jph1	5141	5844		0.579176	1.93304
nps1	Ehmt2	5142	3439		-0.328555	5.49378
nps1	Junb	5143	5854		-0.692858	3.18646
nps1	Lysmd1	5144	6440		-0.634574	2.44215
nps1	Ift27	5145	5598		-0.289261	5.82582
nps1	Gpr108	5146	5002		-0.50912	3.36804
nps1	Mier1	5147	6834		-0.228189	6.74962
nps1	Coa6	5148	2440		-0.425682	4.876
nps1	Gm26935	5149	4710		0.579606	0.370626
nps1	Efhb	5150	3404		0.712638	0.254121
nps1	Asah1	5151	1110		0.324377	5.5626
nps1	Rps6ka2	5152	9685		-0.563666	3.93442
nps1	Cntfr	5153	2427		-0.336196	6.22265
nps1	Fbxo3	5154	3982		-0.412659	5.26798
nps1	Arhgef39	5155	1025		0.500922	3.19488
nps1	2810457G06Rik	5156	173		0.667781	0.29111
nps1	Slc7a6	5157	10393		0.420576	3.85799
nps1	Med25	5158	6701		-0.373436	5.12415
nps1	Basp1	5159	1377		-0.213973	8.30383
nps1	Kmt2c	5160	6077		-0.411561	4.98972
nps1	Ccl11	5161	1922		0.804106	0.939856
nps1	Mtus1	5162	7162		0.680985	2.12541
nps1	Ssc5d	5163	10791		0.777488	0.700011
nps1	Selenow	5164	9977		-0.121979	9.10135
nps1	Gpr21	5165	5014		0.705256	0.209907
nps1	Bpgm	5166	1550		0.323166	5.16725
nps1	Zfp712	5167	12879		0.624069	1.40985
nps1	2700038G22Rik	5168	155		-0.546264	3.74654
nps1	Lztfl1	5169	6448		-0.295074	5.99652
nps1	Steap1	5170	10855		0.74394	1.30266
nps1	Rps6kb2	5171	9691		0.43406	4.19889
nps1	Dnajc24	5172	3145		0.284021	5.60213
nps1	Rpl36	5173	9618		-0.0948802	9.90384
nps1	Tmem59	5174	11541		-0.182247	7.55321
nps1	Dph7	5175	3206		-0.447785	4.00982
nps1	Zfp800	5176	12912		-0.477253	4.54024
nps1	Aacs	5177	365		0.538292	3.46407
nps1	Coq4	5178	2526		0.368612	4.90062
nps1	Rbm26	5179	9250		-0.245857	6.33498
nps1	Slc18a2	5180	10231		0.819391	0.168903
nps1	Gm26660	5181	4671		0.627618	0.32835
nps1	Fam104a	5182	3768		0.144584	7.86984
nps1	Rtf2	5183	9747		0.265859	5.98436
nps1	Hipk1	5184	5315		0.382544	4.46503
nps1	Gm47512	5185	4833		0.758537	0.219678
nps1	Rilpl2	5186	9432		0.440931	4.4658
nps1	Mre11a	5187	6971		-0.573235	4.39207
nps1	Frk	5188	4178		-0.640875	2.42986
nps1	Tacr3	5189	11032		-0.759693	2.03842
nps1	Opcml	5190	7836		0.807472	0.159573
nps1	Hapln3	5191	5200		-0.637883	2.23614
nps1	Inhba	5192	5690		0.755387	0.218503
nps1	Vps26b	5193	12292		-0.479797	4.12937
nps1	Pdzd7	5194	8164		0.70952	0.267994
nps1	Zbtb37	5195	12561		0.435702	3.99488
nps1	Ppp1r9b	5196	8684		-0.629234	2.83665
nps1	Atp9b	5197	1255		0.429977	3.49891
nps1	A430073D23Rik	5198	341		0.769278	0.728838
nps1	4930481A15Rik	5199	222		0.787586	0.58635
nps1	Dusp3	5200	3278		-0.640521	3.50279
nps1	Selenot	5201	9976		0.25126	5.74399
nps1	Pdcd4	5202	8100		-0.237564	6.96113
nps1	Aak1	5203	368		0.438653	3.91995
nps1	Nmt2	5204	7560		0.410285	4.79119
nps1	Mrps17	5205	7036		-0.176162	7.50083
nps1	Ttk	5206	11911		0.511264	3.95936
nps1	Gm27003	5207	4712		0.641886	0.844608
nps1	Gm17435	5208	4600		-0.557832	3.11126
nps1	Mthfd2l	5209	7131		0.22778	6.32113
nps1	St13	5210	10806		0.134023	8.23928
nps1	Sf3b4	5211	10065		0.178578	7.41116
nps1	E130309D02Rik	5212	3322		0.355163	4.62845
nps1	Mansc4	5213	6506		0.72866	0.779613
nps1	Hic1	5214	5300		-0.654841	3.84832
nps1	Col27a1	5215	2468		0.460976	3.57265
nps1	Kmt2b	5216	6076		-0.413996	4.75498
nps1	Rps6ka4	5217	9687		0.523243	2.89045
nps1	Ddx46	5218	2965		0.172128	7.06688
nps1	Mfsd11	5219	6785		-0.589188	3.10524
nps1	2700097O09Rik	5220	160		0.55281	4.05355
nps1	E130311K13Rik	5221	3323		-0.585331	1.89733
nps1	Hes6	5222	5281		-0.413553	5.90127
nps1	Prickle1	5223	8754		0.553612	2.88396
nps1	Echdc2	5224	3358		-0.516228	4.26405
nps1	Lrrc17	5225	6337		-0.710868	2.5162
nps1	Comt	5226	2501		-0.304632	5.74999
nps1	Slco5a1	5227	10412		0.881401	1.07674
nps1	C1qtnf1	5228	1639		0.739066	0.219678
nps1	Lrrtm4	5229	6382		0.7499	0.706592
nps1	Tmed8	5230	11397		0.71768	1.53866
nps1	Gosr2	5231	4967		-0.410309	4.27417
nps1	Fam217b	5232	3860		-0.598813	2.19745
nps1	Ufsp1	5233	12096		-0.62855	2.75582
nps1	St5	5234	10814		-0.549173	3.13299
nps1	Slc25a4	5235	10277		-0.0925159	10.0871
nps1	Rap2b	5236	9181		-0.371652	5.11771
nps1	Edrf1	5237	3380		0.465788	3.86731
nps1	Mettl21c	5238	6751		0.760725	0.209284
nps1	Qk	5239	9029		-0.239085	6.82098
nps1	Dyx1c1	5240	3311		0.669175	0.285321
nps1	Nacc2	5241	7266		-0.542686	2.40231
nps1	Fau	5242	3940		-0.0942106	11.6653
nps1	Fam69a	5243	3892		-0.439862	4.09884
nps1	Pitpnm1	5244	8367		0.826465	1.17821
nps1	Spsb2	5245	10721		-0.603028	2.98232
nps1	Cct8	5246	1962		0.100213	9.2191
nps1	Mdk	5247	6669		0.0899851	10.966
nps1	BC052040	5248	1423		0.545203	3.37009
nps1	Fam118a	5249	3781		0.578262	3.10886
nps1	Tsc1	5250	11824		-0.593088	3.18756
nps1	Hist1h3b	5251	5347		0.806748	0.750146
nps1	Zdhhc8	5252	12633		-0.612356	3.07577
nps1	Fyco1	5253	4236		-0.6538	2.98898
nps1	Ssr2	5254	10798		0.142148	7.89973
nps1	Tnrc6b	5255	11625		-0.304732	6.17973
nps1	Ttc21b	5256	11884		-0.547893	3.27099
nps1	Ube2o	5257	12037		0.461494	3.78498
nps1	Ube2n	5258	12036		0.108022	8.62699
nps1	Plxnc1	5259	8488		0.750863	1.31627
nps1	Zfp715	5260	12880		-0.693915	2.28675
nps1	Ddb2	5261	2929		-0.604729	2.97756
nps1	Mybbp1a	5262	7186		0.208351	6.60769
nps1	Tle4	5263	11355		0.275441	6.01066
nps1	1190007I07Rik	5264	36		-0.461343	5.11896
nps1	Hivep3	5265	5370		-0.624302	1.91415
nps1	Aff1	5266	619		0.571983	2.43607
nps1	Fbxo17	5267	3974		0.617847	1.64515
nps1	Izumo4	5268	5823		-0.638781	2.1595
nps1	Vdac1	5269	12256		0.111713	8.82648
nps1	Grid2	5270	5060		0.765752	0.716478
nps1	Inpp1	5271	5698		-0.676192	3.09854
nps1	Gtpbp8	5272	5140		-0.417801	3.90229
nps1	Zfp638	5273	12843		-0.257176	6.63506
nps1	Fam72a	5274	3895		0.716676	1.84009
nps1	C530008M17Rik	5275	1659		0.410686	4.56452
nps1	Wrn	5276	12445		-0.540158	3.58072
nps1	Ctbs	5277	2688		-0.63467	2.8462
nps1	Flrt2	5278	4111		-0.55403	4.36581
nps1	Aimp2	5279	684		0.238416	6.15986
nps1	Cbs	5280	1810		0.7927	0.974821
nps1	Pfn1	5281	8221		-0.079799	10.3686
nps1	Hs3st1	5282	5489		-0.634588	1.3998
nps1	Gm2415	5283	4642		0.57366	2.622
nps1	Shisa5	5284	10147		0.376076	4.6967
nps1	Tmem206	5285	11478		-0.594072	3.13621
nps1	Zfp874b	5286	12938		0.802885	1.49387
nps1	Lrfn5	5287	6315		-0.643057	1.41046
nps1	Cops6	5288	2515		0.153719	7.43922
nps1	Panct2	5289	7948		0.702841	0.256355
nps1	Mib1	5290	6817		0.366979	4.78779
nps1	Gpatch4	5291	4980		0.36494	5.42038
nps1	Pold3	5292	8536		0.28929	5.75884
nps1	Plpp6	5293	8468		-0.627186	2.46211
nps1	Gm38414	5294	4773		0.625071	0.332054
nps1	Kdm4b	5295	5959		0.561966	2.78625
nps1	Rnf17	5296	9510		0.691022	0.81629
nps1	Zswim5	5297	13072		0.610876	1.41082
nps1	Gdf9	5298	4357		0.65953	0.314564
nps1	Nek9	5299	7437		-0.544554	3.38772
nps1	Gm26632	5300	4667		-0.642563	2.1985
nps1	Grina	5301	5066		0.324664	5.66444
nps1	B230208H11Rik	5302	1309		0.697857	1.35218
nps1	2410004B18Rik	5303	128		0.316836	5.38293
nps1	Tvp23a	5304	11955		0.624343	1.9128
nps1	Tomm7	5305	11645		-0.131685	8.30333
nps1	Bbs10	5306	1389		-0.587488	1.92039
nps1	Pdxp	5307	8160		-0.328945	5.43834
nps1	Pdlim7	5308	8147		-0.285838	5.92277
nps1	Enpp1	5309	3580		0.666774	0.303088
nps1	Atpif1	5310	1258		-0.0911653	9.573
nps1	Rhox5	5311	9420		0.613839	0.345277
nps1	Kdm2a	5312	5954		-0.323663	5.89396
nps1	Mcf2	5313	6635		0.672207	0.777242
nps1	Spice1	5314	10681		-0.454181	4.02376
nps1	Max	5315	6605		-0.285804	5.5724
nps1	Ecd	5316	3353		0.325604	5.29876
nps1	Snrpa	5317	10551		0.13307	8.35251
nps1	Atp13a1	5318	1200		-0.531105	3.40641
nps1	9530034E10Rik	5319	317		0.720182	1.2415
nps1	Kdm1a	5320	5952		0.197715	6.77168
nps1	Igbp1	5321	5607		-0.254934	6.26359
nps1	Nipbl	5322	7522		-0.235183	6.88451
nps1	Rtcb	5323	9744		-0.205069	7.13379
nps1	Gm26899	5324	4705		0.615776	0.343469
nps1	Rabgap1l	5325	9112		-0.551037	1.84182
nps1	4930524J08Rik	5326	232		-0.604112	3.01428
nps1	Gck	5327	4344		0.6432	0.312417
nps1	Pik3c3	5328	8337		-0.568198	2.89303
nps1	Tnni2	5329	11615		0.737854	0.75131
nps1	Bdp1	5330	1465		-0.319276	5.76017
nps1	Exosc5	5331	3726		0.248251	6.18627
nps1	Esrra	5332	3676		0.445833	3.08507
nps1	Tmem53	5333	11536		-0.701501	2.46934
nps1	Hykk	5334	5543		-0.634208	1.40363
nps1	Gm10658	5335	4483		0.59859	0.897052
nps1	Elmod2	5336	3516		0.475147	2.82593
nps1	Usp48	5337	12198		-0.445964	4.87235
nps1	Slc1a5	5338	10237		0.455383	3.50133
nps1	Vamp2	5339	12229		-0.414457	4.54317
nps1	Gm21994	5340	4640		0.685234	1.37676
nps1	Mettl26	5341	6756		-0.28085	6.12213
nps1	Rpl19	5342	9598		-0.0578899	11.6193
nps1	4930500F10Rik	5343	223		0.602292	0.351967
nps1	Gpr27	5344	5015		-0.491618	4.03714
nps1	Xrn1	5345	12488		-0.41744	5.02831
nps1	Leprot	5346	6201		-0.403502	5.44052
nps1	Txnrd2	5347	11981		0.469945	3.8066
nps1	Taf11	5348	11040		0.22608	6.46803
nps1	Klhdc8a	5349	6046		0.945369	0.443571
nps1	Chd3os	5350	2221		-0.396347	5.48468
nps1	Arl2bp	5351	1049		-0.209099	6.90074
nps1	Iars2	5352	5549		-0.461702	3.99797
nps1	Xxylt1	5353	12490		-0.521512	3.49265
nps1	Shank1	5354	10134		0.700191	0.780012
nps1	Trappc6a	5355	11726		-0.364942	5.15353
nps1	Nt5c2	5356	7696		-0.540198	4.00494
nps1	Noc4l	5357	7567		0.22974	6.21063
nps1	Ttc27	5358	11888		-0.533145	3.4712
nps1	Rfxap	5359	9378		0.270951	5.46423
nps1	Ube2cbp	5360	12018		-0.427419	3.61061
nps1	4931414P19Rik	5361	245		0.574075	2.84684
nps1	Neurl2	5362	7458		-0.57852	1.89921
nps1	Kdf1	5363	5951		0.714616	0.785239
nps1	Prpf40b	5364	8817		0.465648	3.8645
nps1	Szrd1	5365	11022		0.297296	5.64082
nps1	Trp53inp2	5366	11807		-0.586888	1.36746
nps1	Cbll1	5367	1804		0.300154	5.45687
nps1	Tbc1d20	5368	11100		-0.435078	4.36184
nps1	Bola1	5369	1541		0.275334	5.85674
nps1	Arg2	5370	978		-0.622126	1.94589
nps1	Rnaseh2a	5371	9470		-0.275982	6.11687
nps1	Hoxa7	5372	5442		-0.45648	4.88391
nps1	Def8	5373	2984		0.501222	3.19953
nps1	Sart1	5374	9841		0.333009	4.70662
nps1	Fam129c	5375	3794		0.630178	0.868225
nps1	Map1a	5376	6510		-0.618689	2.89228
nps1	Acadsb	5377	463		-0.374739	4.664
nps1	Sned1	5378	10532		-0.683596	2.4141
nps1	Prelid1	5379	8746		0.149685	7.64464
nps1	Slit3	5380	10420		0.580178	3.62152
nps1	Cacul1	5381	1690		-0.456557	4.19034
nps1	Atp5j2	5382	1227		0.0912978	9.12543
nps1	Fsip1	5383	4196		0.726736	0.762343
nps1	Wnt9b	5384	12441		0.728982	0.227713
nps1	Gm45351	5385	4808		-0.581245	1.89904
nps1	Rpia	5386	9584		0.377914	4.88476
nps1	Wdr45b	5387	12379		-0.312705	5.61388
nps1	Tmub2	5388	11584		-0.399503	4.15789
nps1	Tdrd7	5389	11188		0.599386	1.42346
nps1	Gpx6	5390	5037		0.784321	1.0386
nps1	Thyn1	5391	11304		0.197966	6.80174
nps1	Sphk2	5392	10679		-0.439315	3.89612
nps1	Rrbp1	5393	9709		-0.224979	7.34743
nps1	Mcrip1	5394	6654		-0.204999	7.17315
nps1	Tango6	5395	11069		0.486316	2.79873
nps1	Nln	5396	7544		0.448517	3.81088
nps1	Crebl2	5397	2612		0.618701	0.855426
nps1	Maf1	5398	6464		0.216205	6.42965
nps1	Aldh4a1	5399	742		0.461804	3.06486
nps1	Sorbs3	5400	10612		-0.582164	3.38335
nps1	AI987944	5401	675		0.513806	3.09905
nps1	Slc25a44	5402	10280		-0.526778	3.25976
nps1	Neu3	5403	7455		0.63656	0.316974
nps1	Tdrd3	5404	11187		-0.439648	3.86851
nps1	Grhl2	5405	5054		0.640302	0.295152
nps1	Dalrd3	5406	2855		-0.551456	3.53534
nps1	Camsap2	5407	1726		0.392649	4.15551
nps1	Ctdsp2	5408	2694		-0.267377	5.91356
nps1	Mcm10	5409	6639		0.409358	4.14447
nps1	Crot	5410	2634		-0.455283	4.6098
nps1	Setbp1	5411	10045		-0.432865	4.44176
nps1	Tcaf1	5412	11140		-0.291868	5.83576
nps1	Ubr4	5413	12069		-0.353718	5.15568
nps1	D430042O09Rik	5414	2825		-0.421527	4.478
nps1	1600027J07Rik	5415	48		-0.646532	3.16027
nps1	Tmem242	5416	11497		-0.364697	5.23696
nps1	C130013H08Rik	5417	1625		0.491077	2.84796
nps1	Phyh	5418	8292		-0.463773	4.16054
nps1	4930500L23Rik	5419	224		0.630537	1.40436
nps1	Kif9	5420	6011		0.695708	0.289865
nps1	Knl1	5421	6083		0.338917	5.47798
nps1	Chtf18	5422	2276		0.671584	2.78955
nps1	Fkbp3	5423	4091		0.0931439	9.25767
nps1	Poc1a	5424	8521		0.440924	4.35148
nps1	Rpl29	5425	9610		-0.0883927	10.603
nps1	Baz2b	5426	1384		0.288963	5.43248
nps1	Elp2	5427	3530		-0.292669	5.72577
nps1	Dtymk	5428	3259		0.132961	8.07945
nps1	Calr3	5429	1708		0.727247	0.798686
nps1	Bex3	5430	1478		-0.0964331	9.24827
nps1	Tmem128	5431	11420		0.283732	5.76219
nps1	Cdkl1	5432	2081		0.622422	0.331491
nps1	Fance	5433	3917		-0.388232	5.04366
nps1	Col18a1	5434	2460		0.40463	4.58728
nps1	Aldh7a1	5435	745		-0.338942	5.44277
nps1	Mob1b	5436	6911		0.347221	4.73462
nps1	Tnc	5437	11589		-0.655832	2.62362
nps1	Spg7	5438	10677		0.359957	4.66416
nps1	Edn1	5439	3376		0.743413	0.232901
nps1	AW549877	5440	1296		-0.477821	4.01468
nps1	Nedd4l	5441	7422		-0.571808	2.65578
nps1	Lyrm1	5442	6435		-0.667218	2.44679
nps1	Fzr1	5443	4248		0.269087	5.71056
nps1	Tmem35b	5444	11518		0.477176	3.0626
nps1	4933406P04Rik	5445	252		0.824305	0.947325
nps1	Tmem192	5446	11470		-0.578347	3.05933
nps1	Cracr2a	5447	2596		0.758195	0.212595
nps1	Hist1h4j	5448	5359		0.67247	1.60397
nps1	Mrps5	5449	7055		0.206195	6.81218
nps1	Acrbp	5450	498		-0.59754	1.90399
nps1	Morf4l2	5451	6930		0.127268	8.32445
nps1	Cetn4	5452	2182		0.687122	2.38453
nps1	Zfp964	5453	12976		0.640281	0.83378
nps1	Ppp2r3a	5454	8692		0.363506	4.51344
nps1	Gria1	5455	5056		0.685455	0.266186
nps1	AC163032.1	5456	445		0.75023	1.2501
nps1	1110008F13Rik	5457	18		0.16775	7.40622
nps1	Smyd4	5458	10514		-0.539557	2.92496
nps1	B4galt7	5459	1344		0.454486	3.87759
nps1	Nol9	5460	7578		0.423087	4.10566
nps1	Usp4	5461	12192		-0.425933	4.63286
nps1	Ilf3	5462	5664		-0.219214	6.59707
nps1	Rbp4	5463	9280		0.846786	1.09576
nps1	Polr2i	5464	8565		0.197862	6.45491
nps1	Rab34	5465	9080		-0.252327	6.50274
nps1	Tacstd2	5466	11033		0.840992	1.65243
nps1	E2f3	5467	3327		0.341245	5.31543
nps1	Usp49	5468	12199		0.532399	2.2332
nps1	Fscn1	5469	4193		0.123323	8.27278
nps1	Pcdhgb6	5470	8050		0.655421	0.847648
nps1	Pdcd7	5471	8104		0.269081	5.42516
nps1	Adh5	5472	590		0.151641	7.80417
nps1	Ctnnd2	5473	2708		0.645323	2.11624
nps1	Ajuba	5474	688		0.515994	3.50133
nps1	Peli1	5475	8179		0.233703	6.03653
nps1	Zfp982	5476	12988		0.789648	0.68671
nps1	Top1	5477	11648		0.1212	9.15103
nps1	Ninl	5478	7516		0.503816	3.21024
nps1	Gm26890	5479	4704		-0.586464	2.74182
nps1	Traf3ip1	5480	11702		0.436596	3.77192
nps1	Kcnmb4os2	5481	5919		0.553614	2.8531
nps1	4930524O07Rik	5482	233		0.560744	1.66314
nps1	Usp5	5483	12200		0.295831	5.3437
nps1	Zfp110	5484	12658		-0.508483	3.13407
nps1	Tex15	5485	11228		-0.774576	1.55254
nps1	Zfp955b	5486	12969		0.486527	2.74077
nps1	Arhgap6	5487	1005		0.635551	1.16896
nps1	Bet1	5488	1474		-0.275259	6.18995
nps1	Clcn3	5489	2316		-0.4595	4.55854
nps1	Inpp5e	5490	5703		-0.636095	2.26463
nps1	Fhl4	5491	4068		0.673582	0.274184
nps1	Mtmr7	5492	7148		0.642095	1.66198
nps1	Cisd2	5493	2293		0.16722	7.04652
nps1	Atp5g3	5494	1224		0.0997749	8.99591
nps1	Ptdss1	5495	8928		0.402725	3.74809
nps1	Usp22	5496	12175		-0.285959	6.10661
nps1	Adcy9	5497	575		0.592056	0.354202
nps1	Raph1	5498	9190		-0.379376	5.02834
nps1	Atp6v0a1	5499	1234		0.44949	3.1727
nps1	Pkd2	5500	8374		-0.481569	4.15978
nps1	Dyrk1b	5501	3308		-0.496793	3.86841
nps1	Rem1	5502	9332		-0.305295	5.86536
nps1	Ndufa3	5503	7371		-0.197135	7.17656
nps1	Zfp322a	5504	12723		-0.225506	6.27635
nps1	Mtmr1	5505	7139		-0.553205	1.8824
nps1	2900097C17Rik	5506	182		-0.262465	6.18578
nps1	Pisd	5507	8362		0.384284	3.94634
nps1	Lrrc3	5508	6342		0.855155	0.938936
nps1	Mcmdc2	5509	6650		0.693358	0.786484
nps1	E2f4	5510	3328		0.225317	6.30197
nps1	Twf1	5511	11957		0.262999	5.79329
nps1	Tbk1	5512	11124		-0.542462	3.81489
nps1	Ecsit	5513	3365		-0.388909	4.62872
nps1	Trmt1	5514	11779		-0.334779	5.52988
nps1	Ncor1	5515	7345		-0.194662	7.68999
nps1	Dnm3os	5516	3166		-0.502846	3.53949
nps1	Clp1	5517	2358		0.364571	4.16443
nps1	Helz	5518	5269		-0.330158	5.68351
nps1	Cox20	5519	2547		0.228315	6.40323
nps1	Ippk	5520	5739		0.500722	3.21205
nps1	Mea1	5521	6678		0.224324	6.60581
nps1	Nfam1	5522	7465		0.75074	0.218947
nps1	Ap3m1	5523	904		0.312193	4.92038
nps1	Gm10382	5524	4475		0.654434	0.314225
nps1	Farsa	5525	3929		0.221077	6.49711
nps1	Shprh	5526	10153		-0.453073	4.49282
nps1	8430432A02Rik	5527	291		0.701722	0.267493
nps1	Spaca1	5528	10640		0.636702	0.316372
nps1	Gm26648	5529	4669		0.575913	0.364776
nps1	Dcun1d3	5530	2920		-0.555384	3.21715
nps1	Ncam2	5531	7317		0.640581	0.320967
nps1	Lin37	5532	6237		0.376908	4.65592
nps1	Psmd6	5533	8902		0.155428	7.6437
nps1	Fam173b	5534	3825		-0.647263	4.19515
nps1	Slc25a26	5535	10263		0.493422	2.79947
nps1	Mogs	5536	6921		0.279943	5.63527
nps1	Ralyl	5537	9161		0.679124	0.239713
nps1	Pcf11	5538	8056		-0.423592	4.69314
nps1	Cbln2	5539	1805		0.71102	0.250729
nps1	Smim12	5540	10480		0.265506	5.92332
nps1	Dynlt3	5541	3306		-0.363312	5.24179
nps1	Mrps18b	5542	7038		0.223859	6.00567
nps1	Taf12	5543	11041		0.256619	5.85574
nps1	Paqr4	5544	7965		0.53327	1.93385
nps1	Adss	5545	609		0.211843	6.44691
nps1	Pfdn5	5546	8213		-0.105669	9.12041
nps1	Akt1	5547	722		-0.22504	6.73804
nps1	Ints3	5548	5718		-0.418999	4.19145
nps1	Sike1	5549	10170		0.35223	5.04927
nps1	Sub1	5550	10926		0.0797099	10.1427
nps1	Gm29107	5551	4727		0.597334	0.352798
nps1	Nat9	5552	7301		-0.437083	3.99677
nps1	Ifnar1	5553	5587		-0.548408	4.14265
nps1	Sympk	5554	10985		-0.393339	4.17022
nps1	Nom1	5555	7580		-0.384081	4.78289
nps1	Wdr4	5556	12374		0.313722	4.75072
nps1	B4galt2	5557	1339		-0.433884	3.64282
nps1	Rnf34	5558	9535		0.299859	5.18344
nps1	Abca1	5559	380		-0.734517	1.99304
nps1	Frs3	5560	4188		0.674917	0.776972
nps1	Upp1	5561	12134		0.644185	0.326203
nps1	Polr2h	5562	8564		-0.198723	7.2325
nps1	Osbpl10	5563	7856		0.573955	0.885976
nps1	Rarg	5564	9193		-0.708377	2.50119
nps1	Foxo3	5565	4160		-0.581481	3.49297
nps1	Zfp68	5566	12863		-0.379352	5.1044
nps1	Nadsyn1	5567	7269		0.723176	0.250166
nps1	Ulk4	5568	12113		0.51023	3.03734
nps1	Ly75	5569	6424		0.579218	2.11094
nps1	Lrp6	5570	6329		-0.315733	5.85994
nps1	Taf15	5571	11043		0.177633	6.93595
nps1	Ppm1e	5572	8640		-0.615354	1.40716
nps1	Sidt2	5573	10164		-0.471384	3.47954
nps1	Junos	5574	5856		0.646555	0.317705
nps1	Gm37494	5575	4765		-0.432604	4.10833
nps1	Zfp408	5576	12758		-0.630928	1.42787
nps1	Ska2	5577	10195		0.324656	5.24012
nps1	Pcdhb4	5578	8036		0.665977	0.296397
nps1	Fbxo44	5579	3992		0.80843	0.447235
nps1	Stxbp5l	5580	10922		0.754662	0.227613
nps1	Elp3	5581	3531		0.316478	5.00697
nps1	Psenen	5582	8867		0.151756	7.65604
nps1	Orc2	5583	7846		-0.331016	5.19239
nps1	Pde6d	5584	8120		-0.272348	5.78368
nps1	Pard3	5585	7967		-0.325044	5.33226
nps1	Ifit2	5586	5583		0.665183	1.87226
nps1	Morn2	5587	6932		-0.364756	4.67788
nps1	Mdga2	5588	6666		-0.573558	1.90558
nps1	Atp6v1a	5589	1241		-0.285084	5.56098
nps1	Stx11	5590	10903		0.661617	0.82562
nps1	Smc3	5591	10461		-0.175633	7.81769
nps1	Tmem144	5592	11430		-0.668528	1.4253
nps1	Fgf9	5593	4051		0.649202	1.26223
nps1	Plekhm3	5594	8445		0.619566	1.60187
nps1	Ap2s1	5595	901		-0.169036	7.31675
nps1	Sema3a	5596	9979		-0.678465	2.87624
nps1	Zfp703	5597	12872		-0.427483	5.2288
nps1	Comtd1	5598	2502		0.437768	3.80587
nps1	A630072M18Rik	5599	345		-0.480682	3.30419
nps1	Chmp1b	5600	2241		0.347528	4.70138
nps1	Cars	5601	1768		0.423279	4.43529
nps1	Hypk	5602	5546		0.142643	7.72775
nps1	Tcf4	5603	11164		-0.179924	7.34341
nps1	Gstm1	5604	5098		-0.481311	4.45067
nps1	Gm47204	5605	4827		0.667816	0.29111
nps1	4932422M17Rik	5606	247		-0.614331	2.41053
nps1	Mogat2	5607	6920		0.861404	0.126375
nps1	Srrd	5608	10766		0.477285	4.33087
nps1	Trim37	5609	11753		0.317148	5.10352
nps1	Hdac2	5610	5234		0.141714	7.7607
nps1	Lin52	5611	6238		-0.632623	2.23297
nps1	Ssc4d	5612	10790		0.562386	1.72876
nps1	Hs1bp3	5613	5487		0.517994	2.81191
nps1	Eme1	5614	3547		0.351596	4.74039
nps1	Iqce	5615	5743		-0.682703	2.70973
nps1	Gm13166	5616	4518		0.738409	0.219115
nps1	Angel1	5617	811		0.702045	0.812911
nps1	Adarb1	5618	564		-0.627302	2.41177
nps1	Hist1h2ai	5619	5330		0.57032	0.378562
nps1	Acot9	5620	490		-0.661807	2.95092
nps1	Capn5	5621	1742		0.686299	0.277324
nps1	Ddit4	5622	2936		-0.479507	4.92357
nps1	Mrps14	5623	7033		0.147198	7.88409
nps1	Atxn7l1	5624	1272		0.507841	2.66254
nps1	Osgep	5625	7868		0.168178	6.99984
nps1	Ccdc181	5626	1866		-0.569508	3.02665
nps1	Rpn2	5627	9641		0.204595	6.94129
nps1	Dlat	5628	3083		0.267967	5.54526
nps1	Meox2	5629	6731		-0.475381	4.84989
nps1	Zfp105	5630	12653		0.314896	4.77584
nps1	Gprc5b	5631	5023		0.558302	1.72317
nps1	Coa4	5632	2438		0.3617	4.4053
nps1	Ercc6l	5633	3643		-0.517758	4.16407
nps1	Zfpm2	5634	12998		-0.661131	2.80776
nps1	Gpr4	5635	5016		0.647816	0.312417
nps1	Yae1d1	5636	12494		-0.277902	6.28547
nps1	Prr14l	5637	8830		-0.468946	3.7365
nps1	Tnpo1	5638	11620		0.286258	5.79603
nps1	Lrrk2	5639	6377		0.655112	0.30735
nps1	Yipf5	5640	12513		-0.234376	6.22704
nps1	Pcbp4	5641	8017		0.131606	7.91411
nps1	Phlda2	5642	8280		0.578016	1.99125
nps1	Nsa2	5643	7673		-0.111025	8.50654
nps1	6030458C11Rik	5644	279		-0.371583	4.73687
nps1	Zfp58	5645	12814		-0.528707	2.36304
nps1	Gm32856	5646	4744		0.560588	1.97019
nps1	Trio	5647	11767		-0.477325	4.78049
nps1	Gm26699	5648	4677		-0.316926	5.44157
nps1	Psmd3	5649	8899		0.178078	6.92516
nps1	Psph	5650	8916		-0.315838	5.55374
nps1	Rapgefl1	5651	9189		0.639454	0.829174
nps1	C030014I23Rik	5652	1622		0.605315	0.875243
nps1	Nhs	5653	7505		-0.518493	3.23601
nps1	Stam2	5654	10832		0.397959	4.22056
nps1	Snw1	5655	10568		0.154107	7.21869
nps1	Sec61g	5656	9958		0.0820939	9.66182
nps1	Dzip3	5657	3315		0.301705	5.17975
nps1	P3h2	5658	7900		0.740753	0.743956
nps1	Sgk3	5659	10094		0.465024	3.09985
nps1	3110099E03Rik	5660	194		-0.590125	1.36056
nps1	Tmem186	5661	11466		0.490472	2.85523
nps1	Rrp36	5662	9720		0.279951	5.5833
nps1	Vwc2	5663	12331		0.562734	0.936101
nps1	Rheb	5664	9403		0.142379	7.69049
nps1	Gorasp2	5665	4965		0.257669	5.75535
nps1	Gm16049	5666	4568		0.5211	0.417135
nps1	Galm	5667	4285		0.473269	2.80565
nps1	Zfp128	5668	12667		-0.659513	1.92252
nps1	Snrpg	5669	10561		0.123871	8.58499
nps1	Cenpu	5670	2134		0.363686	4.0797
nps1	Ttc12	5671	11879		0.7146	0.750647
nps1	Psmd5	5672	8901		-0.262512	6.21442
nps1	Cutc	5673	2743		0.460737	3.6863
nps1	Traip	5674	11709		0.427446	3.82489
nps1	Dpp10	5675	3210		0.628919	0.324395
nps1	Ccne1	5676	1935		-0.295175	6.23322
nps1	Dnaaf2	5677	3111		0.566357	2.61048
nps1	Soga1	5678	10608		0.509192	2.22317
nps1	Arhgap20	5679	987		0.544399	2.75099
nps1	Phkg2	5680	8278		-0.49591	4.03575
nps1	Med19	5681	6695		-0.193236	6.89038
nps1	Wdsub1	5682	12411		0.43611	3.55607
nps1	E430018J23Rik	5683	3335		-0.587908	1.89233
nps1	Man2c1os	5684	6500		0.642494	0.314225
nps1	Arhgef26	5685	1022		0.504737	3.489
nps1	Dirc2	5686	3072		0.444028	3.91145
nps1	Rnf11	5687	9480		-0.229451	6.17601
nps1	BC028528	5688	1411		0.528675	2.64887
nps1	Gnb4	5689	4925		-0.447139	3.91036
nps1	Elovl1	5690	3524		-0.388989	4.3295
nps1	Lpar6	5691	6296		-0.303531	5.5058
nps1	Zfp62	5692	12836		-0.419564	4.53379
nps1	Acad12	5693	457		0.60823	0.860933
nps1	Opa3	5694	7835		0.313209	4.77467
nps1	Hist1h2be	5695	5336		0.417733	3.65704
nps1	Bckdhb	5696	1439		0.314172	5.12896
nps1	Zfp973	5697	12982		0.646524	0.326203
nps1	Magee2	5698	6472		0.595005	0.351967
nps1	Aco1	5699	482		0.355905	4.64895
nps1	Hnrnpa3	5700	5408		0.114132	9.56517
nps1	Kcnj13	5701	5908		0.684319	0.256016
nps1	Magee1	5702	6471		0.519919	2.21401
nps1	Map4	5703	6537		-0.453681	4.44714
nps1	Lrrc75aos2	5704	6365		0.627005	0.326203
nps1	Gk	5705	4420		0.59443	2.20404
nps1	Hbb-bt	5706	5221		0.177094	7.98481
nps1	Fam162b	5707	3815		0.506937	0.434537
nps1	Slc9a8	5708	10405		-0.540447	3.54382
nps1	Dusp2	5709	3274		0.465955	3.13538
nps1	Gm31805	5710	4742		0.599975	0.354945
nps1	2510017J16Rik	5711	135		0.70958	0.762847
nps1	Mrpl1	5712	6982		0.298014	5.19129
nps1	Fbxl8	5713	3970		0.681549	0.275428
nps1	Arl3	5714	1050		-0.16486	7.43316
nps1	Rsrp1	5715	9741		-0.170778	7.3852
nps1	R3hcc1l	5716	9041		-0.673551	2.73858
nps1	Vps16	5717	12288		0.415365	4.00225
nps1	Jup	5718	5857		0.3645	3.93361
nps1	Ppfia4	5719	8619		0.612799	0.354945
nps1	Lekr1	5720	6193		-0.583167	2.96684
nps1	Ppat	5721	8613		0.265372	6.0462
nps1	Unc13c	5722	12119		0.691989	0.279471
nps1	Apln	5723	933		0.856547	0.69322
nps1	Pitx2	5724	8370		0.874291	0.0983979
nps1	Trim35	5725	11752		-0.185024	6.92974
nps1	B2m	5726	1318		-0.494988	3.98089
nps1	Mreg	5727	6972		0.60249	0.365339
nps1	Gm15559	5728	4556		0.688999	0.787549
nps1	Fbxl12	5729	3953		-0.434051	4.57427
nps1	Git2	5730	4415		-0.430943	4.48271
nps1	Gm45187	5731	4806		0.682693	0.289302
nps1	Tkfc	5732	11347		-0.430466	3.76139
nps1	Grpel1	5733	5077		-0.185344	7.13869
nps1	Htt	5734	5536		-0.418115	3.94095
nps1	Zfp119a	5735	12663		-0.661326	2.52773
nps1	Slc12a9	5736	10218		-0.475793	3.35492
nps1	Cpeb3	5737	2568		0.615486	0.333638
nps1	Asap3	5738	1114		0.692966	0.816348
nps1	Anxa1	5739	879		0.686191	0.276493
nps1	Ube2g2	5740	12027		-0.433429	4.10183
nps1	Cers2	5741	2176		-0.330606	5.68104
nps1	Rubcn	5742	9763		0.482751	2.04022
nps1	Ltbp3	5743	6406		-0.647326	2.57944
nps1	Med7	5744	6710		0.24013	5.96602
nps1	Hipk3	5745	5317		-0.502237	3.19883
nps1	1810044D09Rik	5746	95		-0.563276	3.0168
nps1	Marc2	5747	6573		0.241885	6.09754
nps1	Klhl8	5748	6072		0.586303	2.77996
nps1	Kcnab1	5749	5893		0.542757	1.72125
nps1	Mettl6	5750	6762		0.275225	5.35439
nps1	Boc	5751	1537		-0.595878	2.36873
nps1	Ccdc113	5752	1831		0.666142	0.295666
nps1	Lars	5753	6159		-0.247495	6.54309
nps1	Ndufa7	5754	7376		-0.109873	8.64569
nps1	Flicr	5755	4103		0.656895	0.295152
nps1	2210016F16Rik	5756	108		0.275302	5.11537
nps1	Hist1h3f	5757	5351		-0.598192	1.95105
nps1	Rbm19	5758	9245		-0.512366	3.57783
nps1	Chmp1a	5759	2240		0.304119	5.12651
nps1	2010320M18Rik	5760	106		0.30606	4.98508
nps1	Gm38399	5761	4772		0.640619	0.33497
nps1	Ube3c	5762	12049		0.341584	4.86097
nps1	Abcd1	5763	395		-0.662168	1.42474
nps1	Lypd6	5764	6430		0.472132	1.98262
nps1	Iqcg	5765	5744		-0.513048	1.84901
nps1	Ino80e	5766	5697		-0.370328	5.06249
nps1	Ccnj	5767	1942		0.505494	3.34316
nps1	Dctd	5768	2910		-0.293469	5.80128
nps1	Zfp729a	5769	12883		-0.594152	2.67535
nps1	Prr15l	5770	8832		0.684236	0.814143
nps1	Ggcx	5771	4388		0.498213	2.84592
nps1	Eid3	5772	3444		0.711934	0.256016
nps1	Tnpo3	5773	11622		-0.398417	4.86219
nps1	Vars	5774	12239		-0.33744	5.59324
nps1	Tasp1	5775	11082		0.520173	2.85766
nps1	Rtl8a	5776	9753		-0.37699	4.83659
nps1	Ngdn	5777	7495		0.309241	5.6566
nps1	Pgrmc2	5778	8245		0.330147	5.15727
nps1	Tmem176b	5779	11456		-0.174428	7.44377
nps1	Clip4	5780	2345		-0.544729	2.42101
nps1	Zfp11	5781	12657		-0.551153	1.91427
nps1	Hist1h2af	5782	5328		0.468979	3.10315
nps1	3830406C13Rik	5783	198		-0.332402	4.85022
nps1	Pef1	5784	8175		0.3013	5.40913
nps1	Mmrn2	5785	6902		-0.602709	2.38425
nps1	Rft1	5786	9368		-0.570196	3.13277
nps1	Ctdnep1	5787	2691		-0.263213	6.32192
nps1	Tlcd2	5788	11350		-0.595396	2.85392
nps1	Gnptg	5789	4946		0.386241	3.67236
nps1	Pcdhga12	5790	8042		0.592681	0.892488
nps1	Cryl1	5791	2645		0.534469	2.6328
nps1	Dtx4	5792	3258		0.710636	1.05302
nps1	Snx3	5793	10587		0.149307	7.44059
nps1	Gm26526	5794	4651		0.507487	2.8898
nps1	Ddx50	5795	2969		-0.190059	7.12756
nps1	Ttc17	5796	11882		-0.571241	2.18242
nps1	Pcdhb19	5797	8032		0.683588	1.09911
nps1	Wnt2	5798	12435		0.765292	0.187008
nps1	C130026L21Rik	5799	1627		0.633547	0.333638
nps1	4930550C14Rik	5800	238		0.597104	0.903805
nps1	Fxyd4	5801	4231		0.516338	1.98508
nps1	Abcb10	5802	386		-0.463456	3.10125
nps1	1810013L24Rik	5803	86		0.400242	3.86372
nps1	Sf3b6	5804	10067		-0.118349	8.2385
nps1	Hgf	5805	5293		-0.61228	1.96048
nps1	Kbtbd2	5806	5886		-0.527134	3.56744
nps1	Ubfd1	5807	12052		-0.269914	5.92502
nps1	Egln1	5808	3426		-0.182152	7.32014
nps1	Cenpw	5809	2136		-0.183581	7.76305
nps1	Kif18a	5810	5986		0.409534	4.31032
nps1	Kank1	5811	5860		0.426707	3.70517
nps1	Fam45a	5812	3879		0.361619	4.18515
nps1	Bsn	5813	1589		-0.587788	1.36806
nps1	Clk1	5814	2346		-0.218348	6.71305
nps1	Klhl36	5815	6067		-0.558106	2.42544
nps1	Csnk1g2	5816	2664		-0.19949	6.52373
nps1	Fbxw7	5817	4006		-0.46285	4.73824
nps1	Orc5	5818	7849		0.437149	3.31468
nps1	Rhpn1	5819	9421		0.635175	1.38901
nps1	Bcl7a	5820	1451		0.196622	6.71181
nps1	Cdc42se1	5821	2025		-0.359494	5.15323
nps1	Syne3	5822	10992		0.68881	0.256016
nps1	Sergef	5823	10019		-0.541678	2.89715
nps1	Ankrd33b	5824	845		0.797445	0.169404
nps1	Secisbp2l	5825	9962		-0.434387	4.39228
nps1	A330102I10Rik	5826	337		0.589608	0.353775
nps1	Dynlrb1	5827	3301		0.126203	8.43168
nps1	Gins3	5828	4410		0.409636	4.17317
nps1	Ndn	5829	7355		-0.238096	6.458
nps1	Mcm6	5830	6645		-0.196711	7.13641
nps1	Syne2	5831	10991		0.320912	4.9046
nps1	Mon1a	5832	6923		-0.560402	1.36068
nps1	Cited2	5833	2298		0.126448	8.34682
nps1	Acaa1a	5834	451		-0.37296	5.15824
nps1	Rabif	5835	9116		0.327453	4.69249
nps1	Fbxo5	5836	3996		0.269066	6.26865
nps1	Lrfn1	5837	6311		-0.545315	2.84688
nps1	Sntg2	5838	10565		0.716297	0.24735
nps1	Als2	5839	773		0.565981	1.43575
nps1	Pitpnc1	5840	8366		-0.467318	3.65551
nps1	Zfp995	5841	12995		0.467389	2.53535
nps1	Srp54c	5842	10755		0.575619	0.869981
nps1	Zbtb16	5843	12548		0.698812	0.267994
nps1	Zfp992	5844	12993		0.429654	3.71028
nps1	Rptor	5845	9697		0.385932	3.8868
nps1	Gadd45gip1	5846	4278		0.185089	6.86815
nps1	Ndufaf7	5847	7386		0.295044	4.89038
nps1	Sec11c	5848	9939		0.416753	4.45028
nps1	Ndufaf6	5849	7385		0.297853	5.11347
nps1	Coq5	5850	2527		0.280873	5.09668
nps1	Apc2	5851	922		0.612764	0.352798
nps1	Zfp180	5852	12680		0.44217	3.41798
nps1	Txndc9	5853	11975		0.160176	7.55604
nps1	Nprl2	5854	7624		0.328556	4.44075
nps1	Scrn3	5855	9906		-0.53006	2.84046
nps1	Crybg3	5856	2644		-0.450814	4.09772
nps1	Kdm7a	5857	5968		-0.501401	4.13931
nps1	Ccdc167	5858	1859		0.371713	4.42824
nps1	Lrriq1	5859	6374		0.612314	1.42664
nps1	Gm29019	5860	4726		0.664224	0.814056
nps1	Tmod3	5861	11572		-0.236733	6.27596
nps1	Mterf2	5862	7116		0.499179	3.19064
nps1	Psmc3ip	5863	8888		0.28043	5.23375
nps1	Irs1	5864	5768		0.4585	2.15445
nps1	Atl3	5865	1190		-0.604836	3.37873
nps1	Reck	5866	9316		0.535855	1.94582
nps1	Slk	5867	10426		-0.351977	5.39436
nps1	Gclc	5868	4345		0.362693	4.17816
nps1	Gm4349	5869	4794		0.649099	0.861958
nps1	Dmwd	5870	3107		-0.356341	4.99256
nps1	Ncoa6	5871	7343		-0.603505	3.99047
nps1	Cyp27a1	5872	2785		0.759465	0.206306
nps1	Smarca2	5873	10445		-0.348428	5.85606
nps1	Rap1a	5874	9175		0.165983	6.82826
nps1	Ccs	5875	1954		-0.298412	5.66622
nps1	Tfpi	5876	11249		-0.381323	4.42425
nps1	Minpp1	5877	6848		0.270766	5.71823
nps1	Usp14	5878	12168		0.20694	6.45778
nps1	Fam109a	5879	3772		0.404281	3.98497
nps1	Scd2	5880	9880		0.174116	7.54706
nps1	Pask	5881	7991		-0.619179	2.65403
nps1	Cbx1	5882	1812		0.100119	8.79833
nps1	Nxt2	5883	7793		-0.433083	3.22551
nps1	Fbxw8	5884	4007		-0.485849	3.5264
nps1	B3gat2	5885	1325		0.724266	1.48402
nps1	Coro1b	5886	2534		0.227287	5.88959
nps1	Fam171b	5887	3822		0.46101	3.01691
nps1	Serpinf1	5888	10032		-0.31004	6.10913
nps1	Gm9903	5889	4894		0.646619	0.297299
nps1	Yif1b	5890	12508		0.203002	6.40154
nps1	Kctd10	5891	5928		-0.389299	3.4351
nps1	2900011O08Rik	5892	176		0.657513	0.32564
nps1	Wdr86	5893	12406		-0.437601	3.42631
nps1	Cxcl13	5894	2755		-0.699017	1.45899
nps1	Ror2	5895	9564		-0.547952	2.67972
nps1	Lmbrd2	5896	6263		-0.597427	3.54552
nps1	Dcakd	5897	2893		0.140836	7.55155
nps1	Mical1	5898	6819		-0.573438	2.1286
nps1	Hmgn2	5899	5395		0.0857385	9.40037
nps1	Prelid3b	5900	8749		0.209013	6.47986
nps1	Pcdhga6	5901	8045		0.622868	0.323163
nps1	Gm26785	5902	4692		0.564743	0.376754
nps1	Mbd5	5903	6613		0.362538	3.86933
nps1	Bcl9	5904	1454		0.229358	6.06553
nps1	Ndufab1	5905	7379		0.116102	8.75356
nps1	Cyp2d22	5906	2786		-0.573859	1.87953
nps1	Mipol1	5907	6851		-0.43107	3.70405
nps1	Cxxc1	5908	2759		-0.382275	4.82278
nps1	Pim1	5909	8347		-0.398853	4.47494
nps1	Tcf15	5910	11157		-0.61154	1.90933
nps1	Ring1	5911	9440		-0.348931	5.01976
nps1	Nab1	5912	7260		-0.446864	3.89414
nps1	Polr2j	5913	8566		0.153825	7.57203
nps1	Larp7	5914	6158		0.204034	6.43868
nps1	Bag3	5915	1361		0.534149	2.41664
nps1	Mical3	5916	6821		0.399296	3.55165
nps1	C1d	5917	1629		0.154591	7.33603
nps1	Chst7	5918	2272		0.638165	0.835451
nps1	Ccdc96	5919	1918		0.709856	0.8096
nps1	Hyou1	5920	5545		0.435456	4.32267
nps1	Tmem208	5921	11479		0.219072	6.2732
nps1	Tmed10	5922	11390		0.116508	8.36576
nps1	Ispd	5923	5782		-0.600076	2.54609
nps1	Becn1	5924	1467		0.239298	5.94148
nps1	Hdac6	5925	5238		0.453585	3.28396
nps1	Mkx	5926	6871		0.600334	0.35611
nps1	Rnf44	5927	9540		-0.397542	4.25474
nps1	Rbm7	5928	9270		0.253226	5.64278
nps1	Asb3	5929	1118		0.371599	4.40887
nps1	C030006K11Rik	5930	1621		-0.522848	2.86421
nps1	Mpv17l2	5931	6963		0.342281	4.21622
nps1	Chm	5932	2238		-0.50833	3.93979
nps1	Bhlhe40	5933	1485		0.704768	0.78186
nps1	Sipa1	5934	10176		-0.434507	3.2324
nps1	Glyr1	5935	4456		-0.210372	6.45502
nps1	Mcfd2	5936	6637		-0.308903	5.35776
nps1	Gm12829	5937	4514		-0.554179	1.87827
nps1	Gm26719	5938	4678		0.631378	1.42464
nps1	Atm	5939	1191		-0.448692	4.11321
nps1	Arid5a	5940	1038		0.670094	1.39803
nps1	Cep76	5941	2165		0.427801	2.94097
nps1	Slc6a15	5942	10383		0.582088	0.897052
nps1	Amotl2	5943	793		0.397947	4.02364
nps1	Aspn	5944	1142		-0.769121	1.53065
nps1	Evi5l	5945	3703		0.556889	2.29304
nps1	Dnmt3a	5946	3169		-0.249698	6.4504
nps1	Gstp1	5947	5105		-0.343411	4.54629
nps1	Ncoa4	5948	7341		-0.339628	4.6797
nps1	Rxrg	5949	9787		0.644282	0.803032
nps1	Ino80	5950	5692		-0.336603	4.53721
nps1	D930048G16Rik	5951	2840		0.723553	0.239713
nps1	Smug1	5952	10509		-0.481303	3.63425
nps1	Fam208a	5953	3846		-0.318167	5.17112
nps1	Batf	5954	1378		0.638997	0.825096
nps1	Riok2	5955	9444		0.253332	5.35258
nps1	Mia	5956	6814		0.628083	0.308375
nps1	Tedc2	5957	11199		-0.458469	3.34631
nps1	Jak1	5958	5828		-0.245871	5.76311
nps1	Chmp2a	5959	2242		-0.278599	6.04455
nps1	Gm14403	5960	4534		-0.547838	1.32464
nps1	Atp2a2	5961	1210		0.229429	6.05797
nps1	Chchd2	5962	2211		0.0643381	10.7675
nps1	9130230L23Rik	5963	301		0.741134	0.231093
nps1	Capns1	5964	1745		-0.201162	6.91878
nps1	Narfl	5965	7291		-0.433081	3.93399
nps1	Zfp628	5966	12840		-0.57506	2.40465
nps1	Gm26737	5967	4685		0.619306	0.842885
nps1	Arnt2	5968	1080		0.490784	2.85685
nps1	Fdx1	5969	4020		0.258048	5.63657
nps1	Anapc15	5970	804		0.227711	5.8243
nps1	Xpo4	5971	12476		0.421507	4.15784
nps1	Snx24	5972	10583		-0.466008	4.22374
nps1	Tubgcp5	5973	11942		0.354727	3.74104
nps1	Tspan7	5974	11859		-0.286361	5.17982
nps1	Fundc1	5975	4213		-0.328627	5.0473
nps1	5031439G07Rik	5976	261		0.447521	3.68745
nps1	Camkk2	5977	1722		-0.434137	4.14843
nps1	Retn	5978	9345		0.617797	0.324971
nps1	Trpc4ap	5979	11812		-0.338124	4.8105
nps1	Acd	5980	475		-0.29501	5.38932
nps1	Brip1	5981	1574		-0.485892	3.28709
nps1	Astn1	5982	1147		0.664584	0.311854
nps1	Taok2	5983	11072		-0.392758	4.23473
nps1	Gm21988	5984	4638		0.682222	1.88605
nps1	Ttll5	5985	11917		0.45254	3.27004
nps1	Slc9a5	5986	10403		0.598938	0.892635
nps1	Hist1h3e	5987	5350		-0.360474	4.13498
nps1	Prdx5	5988	8743		-0.178616	7.57702
nps1	Scap	5989	9871		-0.590467	2.79747
nps1	Gabrb2	5990	4273		0.573341	0.89572
nps1	Kdelc1	5991	5946		0.296696	5.07226
nps1	Rcc1	5992	9293		0.2578	5.91909
nps1	Sirt3	5993	10183		-0.426226	4.31118
nps1	Rab28	5994	9071		-0.312623	4.97594
nps1	Suds3	5995	10931		-0.229112	6.07466
nps1	Xpnpep3	5996	12474		0.493443	3.04108
nps1	Abcg5	5997	405		0.559659	0.390039
nps1	Rad23a	5998	9129		0.26877	5.68382
nps1	Phospho2	5999	8286		-0.523215	3.93174
nps1	Cggbp1	6000	2198		0.182854	6.81415
nps1	Usp1	6001	12163		0.167381	7.1819
nps1	Ccdc157	6002	1853		-0.582986	1.88995
nps1	Zfp365	6003	12740		0.573276	0.372774
nps1	Mrps33	6004	7051		-0.15812	7.45393
nps1	Eif2b4	6005	3458		0.320242	4.67542
nps1	Slc35b4	6006	10325		0.457472	3.38885
nps1	Gm8225	6007	4882		0.723307	0.804312
nps1	Kdelr3	6008	5950		-0.549663	3.56592
nps1	Mcrs1	6009	6656		0.182176	6.65511
nps1	Fahd2a	6010	3763		0.357194	4.51438
nps1	Tcf19	6011	11158		0.427157	3.87264
nps1	Ubxn2a	6012	12077		0.423142	4.40478
nps1	Fam129a	6013	3792		0.6709	0.745782
nps1	Aim2	6014	682		0.635415	0.824036
nps1	Gba2	6015	4334		0.441219	2.48329
nps1	Gbf1	6016	4336		-0.355235	4.80318
nps1	Cep85l	6017	2169		-0.481981	2.63517
nps1	Smpdl3a	6018	10503		-0.619812	2.73637
nps1	Gm12408	6019	4509		0.725298	0.236943
nps1	Tmem5	6020	11531		0.284434	5.32199
nps1	Chchd5	6021	2214		0.301679	5.02387
nps1	Kif21b	6022	5995		0.549445	1.97181
nps1	Magi3	6023	6476		-0.439249	3.49869
nps1	S100pbp	6024	9799		-0.483217	4.32127
nps1	Romo1	6025	9561		0.113738	8.01197
nps1	Plaur	6026	8403		0.563699	2.16215
nps1	Mon2	6027	6925		-0.395657	3.8601
nps1	Gm26782	6028	4691		0.495577	3.01908
nps1	Fam43a	6029	3878		-0.549149	2.9597
nps1	Dcps	6030	2908		0.16396	6.8185
nps1	Abraxas2	6031	431		-0.282909	5.56445
nps1	Hdac8	6032	5240		0.495435	2.58795
nps1	4921504A21Rik	6033	209		0.706985	0.273845
nps1	Spon2	6034	10700		0.574431	1.18889
nps1	Sh3kbp1	6035	10128		-0.4415	4.11277
nps1	Efcab14	6036	3399		-0.3316	5.0955
nps1	Fam133b	6037	3796		-0.24836	6.54288
nps1	mt-Nd4	6038	7097		-0.11022	10.9394
nps1	Klf1	6039	6026		0.745952	0.219115
nps1	Whamm	6040	12419		0.464363	2.85855
nps1	Pum3	6041	8992		0.215618	6.34163
nps1	Pcdhga10	6042	8040		0.566445	0.369355
nps1	Adnp	6043	597		0.443421	4.31913
nps1	Stap2	6044	10835		0.62124	0.848736
nps1	Nell2	6045	7443		-0.743861	1.51173
nps1	Arhgap9	6046	1007		0.639136	0.299045
nps1	Wrap53	6047	12442		0.416733	3.76276
nps1	Inafm2	6048	5680		-0.537915	2.58111
nps1	Acadvl	6049	464		-0.45955	4.08088
nps1	Cdk17	6050	2064		0.424409	3.13873
nps1	BC005561	6051	1402		0.192704	6.40947
nps1	Mapk6	6052	6558		0.326597	5.04397
nps1	Syt12	6053	11008		-0.649943	1.43403
nps1	Ramp3	6054	9164		0.486522	2.25407
nps1	St7	6055	10821		0.40359	3.78585
nps1	Plod3	6056	8459		0.407127	4.04318
nps1	Aph1b	6057	928		-0.58327	1.90598
nps1	Ggnbp1	6058	4390		-0.535224	1.8771
nps1	Tcf12	6059	11156		-0.209499	6.88725
nps1	Ipmk	6060	5730		0.417627	3.59199
nps1	Abca5	6061	383		0.464202	2.46871
nps1	Ptpdc1	6062	8956		-0.568806	2.15174
nps1	Vps50	6063	12308		-0.399161	3.56939
nps1	Trim12c	6064	11738		-0.598979	2.05962
nps1	Fbln7	6065	3948		0.629566	2.03389
nps1	Sp1	6066	10633		0.315707	4.67762
nps1	Arf4os	6067	965		0.635494	0.342967
nps1	Fcer1g	6068	4009		-0.578256	2.17773
nps1	Cc2d1a	6069	1820		-0.489257	2.57121
nps1	Mns1	6070	6908		0.300143	5.2133
nps1	Ppp2r3c	6071	8693		0.246569	5.37157
nps1	Zfp526	6072	12798		-0.570002	1.36653
nps1	Cutal	6073	2742		-0.609674	2.47029
nps1	Dbil5	6074	2871		0.724846	0.232399
nps1	Sptlc1	6075	10726		0.372022	4.33826
nps1	Gucd1	6076	5143		0.471838	3.73948
nps1	B830012L14Rik	6077	1347		0.61473	0.340855
nps1	Oxsr1	6078	7894		0.345835	4.55217
nps1	Pdik1l	6079	8137		-0.433912	4.33713
nps1	Naf1	6080	7271		0.293102	5.08261
nps1	Tbc1d19	6081	11099		0.349068	3.93275
nps1	Brd7	6082	1565		-0.195554	6.57641
nps1	Gzf1	6083	5157		0.297478	4.83258
nps1	Ulbp1	6084	12109		0.609685	0.305542
nps1	Mettl5	6085	6760		0.32514	4.68811
nps1	Pnisr	6086	8503		-0.179361	7.36903
nps1	Kif15	6087	5984		0.280555	5.75209
nps1	Tubgcp2	6088	11939		-0.327711	5.08199
nps1	Aph1c	6089	929		0.643891	0.274785
nps1	Dnajb5	6090	3128		0.516232	1.48991
nps1	Zbtb41	6091	12566		-0.415896	3.93636
nps1	Zdhhc15	6092	12620		-0.447961	2.30191
nps1	Srp68	6093	10756		-0.322387	5.40806
nps1	Tubb3	6094	11930		0.647364	0.853653
nps1	Megf10	6095	6718		0.46244	0.950841
nps1	Rep15	6096	9336		0.574375	1.21199
nps1	Mri1	6097	6975		0.356349	5.10444
nps1	Zfp961	6098	12974		0.380663	3.40228
nps1	Tcap	6099	11143		0.672329	0.827551
nps1	Chd9	6100	2226		0.292373	5.26707
nps1	Lims1	6101	6235		-0.204811	6.34739
nps1	Neurl1a	6102	7456		0.56443	0.895383
nps1	Znhit2	6103	13046		-0.364648	4.41875
nps1	Carnmt1	6104	1766		0.168783	6.77906
nps1	Ccdc86	6105	1908		0.215736	6.19441
nps1	AI593442	6106	669		-0.713693	1.4279
nps1	Depdc5	6107	3003		0.462188	2.85939
nps1	Lsm14a	6108	6391		-0.274237	6.0199
nps1	Vegfb	6109	12260		-0.282801	6.30098
nps1	Apbb1ip	6110	919		0.734334	0.750365
nps1	Qpct	6111	9030		0.5069	0.422985
nps1	Tmsb15b1	6112	11575		0.532816	2.77562
nps1	Cyp46a1	6113	2791		0.680988	0.285922
nps1	4933407L21Rik	6114	253		0.566752	0.343469
nps1	Scara3	6115	9873		-0.467063	4.07278
nps1	Acad8	6116	458		-0.33544	4.67996
nps1	Spi1	6117	10680		0.56067	0.387892
nps1	Gys1	6118	5156		0.471231	3.0098
nps1	Brwd1	6119	1584		0.327629	5.1752
nps1	Zcchc12	6120	12601		-0.538349	1.34632
nps1	Bcl2l1	6121	1445		0.299969	4.63223
nps1	9130008F23Rik	6122	296		0.538077	0.936689
nps1	Vcpip1	6123	12254		-0.401293	4.27725
nps1	E2f8	6124	3332		0.343597	4.21755
nps1	Alms1	6125	770		0.39185	3.75141
nps1	4933406C10Rik	6126	251		0.662106	0.295404
nps1	Rbmx	6127	9276		0.162999	6.76946
nps1	Hmgb1	6128	5386		0.065625	11.1211
nps1	Plat	6129	8401		0.306844	5.22316
nps1	Trappc4	6130	11724		0.182995	6.85978
nps1	H60b	6131	5184		0.63677	0.861128
nps1	Cd3eap	6132	1981		-0.266811	5.70616
nps1	Pde4d	6133	8117		0.472259	2.63475
nps1	Lzts2	6134	6451		-0.281873	5.86026
nps1	Pfkfb4	6135	8217		-0.579656	2.37592
nps1	Gm10073	6136	4461		0.261942	5.22028
nps1	Gm26809	6137	4694		0.626785	0.322161
nps1	Nop10	6138	7583		0.10987	9.20779
nps1	Wdr60	6139	12390		-0.359496	4.40931
nps1	Wdr78	6140	12401		0.442053	2.70844
nps1	Fbxo45	6141	3993		0.38328	4.47239
nps1	Sec24d	6142	9953		0.424871	2.95268
nps1	Slc39a6	6143	10355		0.269366	5.50424
nps1	Prpsap2	6144	8825		-0.366931	4.22471
nps1	Rab7	6145	9103		0.200166	6.25477
nps1	Hbegf	6146	5223		0.668406	2.10423
nps1	Aig1	6147	681		0.263387	5.01324
nps1	Zfp454	6148	12776		0.475789	2.54296
nps1	Gm9530	6149	4887		0.513502	0.992502
nps1	Ppif	6150	8628		0.227642	5.80365
nps1	Lrp3	6151	6326		0.409918	3.70444
nps1	Tctn3	6152	11183		0.522748	1.99947
nps1	Inip	6153	5691		0.326421	5.05256
nps1	Il1rap	6154	5654		0.569801	0.921538
nps1	Lockd	6155	6283		-0.367856	5.00914
nps1	Ehd2	6156	3434		0.599378	1.64292
nps1	Zbtb3	6157	12558		0.482016	1.28296
nps1	E130307A14Rik	6158	3320		0.462167	3.0591
nps1	Ptbp1	6159	8920		0.114528	7.81274
nps1	Sms	6160	10505		0.135608	7.55729
nps1	Sgms2	6161	10096		0.656641	2.31625
nps1	Pcdhb9	6162	8039		0.565748	0.387892
nps1	Mvb12a	6163	7173		-0.304548	5.55199
nps1	Wdr59	6164	12387		-0.618002	1.95601
nps1	Serp2	6165	10026		0.407289	4.07445
nps1	H3f3aos	6166	5182		0.624157	1.15204
nps1	Nadk	6167	7267		0.280878	5.04815
nps1	Pramef8	6168	8727		-0.496545	2.34909
nps1	Riok3	6169	9445		-0.410313	5.04802
nps1	Sfrp5	6170	10076		0.604367	0.365559
nps1	Ticrr	6171	11310		0.386574	3.79709
nps1	Cldn12	6172	2324		0.528807	2.02199
nps1	Galnt10	6173	4288		0.503385	1.71868
nps1	Sf3b2	6174	10063		-0.110561	8.57935
nps1	Nupr1l	6175	7779		0.469087	1.81716
nps1	Gtpbp4	6176	5138		0.133682	7.36312
nps1	Ube2j1	6177	12030		0.271628	5.13177
nps1	Plekhb1	6178	8430		0.631367	0.317705
nps1	Pcdhb11	6179	8028		0.616669	0.326203
nps1	Zfp51	6180	12787		-0.594087	2.24109
nps1	Srp9	6181	10758		0.10384	8.31485
nps1	Exog	6182	3720		0.363338	3.99365
nps1	B4galt6	6183	1343		-0.526329	3.44761
nps1	Arhgdia	6184	1008		0.128694	7.44332
nps1	Ifih1	6185	5582		0.56822	0.341661
nps1	Pdhx	6186	8132		0.322744	4.34541
nps1	Myo1b	6187	7218		-0.282073	5.73673
nps1	Ints1	6188	5711		0.385697	3.74483
nps1	Ddit3	6189	2935		0.364792	3.43966
nps1	Myo18a	6190	7216		0.392108	3.31461
nps1	Usp45	6191	12195		0.649005	2.93236
nps1	Cox19	6192	2546		0.188822	6.34492
nps1	A830082K12Rik	6193	356		-0.520101	3.57981
nps1	Cdk5	6194	2071		-0.339817	4.97952
nps1	Rpl8	6195	9634		-0.051333	11.2371
nps1	Rbm33	6196	9254		-0.362399	4.8577
nps1	Exosc10	6197	3722		-0.460402	3.97858
nps1	Med18	6198	6694		0.348955	4.13472
nps1	G430095P16Rik	6199	4253		0.703287	0.78592
nps1	Ttc39c	6200	11900		0.475076	2.51292
nps1	Ddi2	6201	2933		0.296582	4.83564
nps1	Stard4	6202	10841		0.364051	3.66292
nps1	Pros1	6203	8802		0.571015	1.94775
nps1	Vrk3	6204	12318		-0.36692	4.61046
nps1	Zfp706	6205	12874		0.128826	7.87502
nps1	Ahsa2	6206	662		-0.281605	6.05407
nps1	BC049715	6207	1421		0.547773	1.43432
nps1	Mak16	6208	6481		0.204206	6.68336
nps1	Knstrn	6209	6085		0.284411	5.59727
nps1	Zfp260	6210	12699		-0.227167	6.02593
nps1	Id2	6211	5559		0.195415	8.17482
nps1	Thoc5	6212	11291		0.277637	5.29036
nps1	Gm17354	6213	4598		0.646054	1.61683
nps1	Aga	6214	627		-0.407563	4.3053
nps1	Vmo1	6215	12279		0.578181	0.368731
nps1	C130073E24Rik	6216	1628		0.66325	0.749534
nps1	Hsdl2	6217	5504		0.339505	3.99333
nps1	Amph	6218	796		0.426336	3.21473
nps1	Dhx37	6219	3055		0.42091	2.85101
nps1	Dcp2	6220	2907		-0.277066	5.41256
nps1	9130221H12Rik	6221	300		0.491375	0.994973
nps1	Hnrnpm	6222	5420		0.0897327	8.77496
nps1	Snhg18	6223	10537		-0.354185	4.84135
nps1	Denr	6224	3000		0.137283	7.56064
nps1	Rae1	6225	9144		0.150894	7.05326
nps1	Slc4a1ap	6226	10372		0.304417	4.85423
nps1	Tmod1	6227	11570		0.41521	3.04426
nps1	Nfya	6228	7492		0.399379	3.68847
nps1	Eif3i	6229	3473		0.110809	8.63828
nps1	Mthfsd	6230	7134		0.294121	4.74244
nps1	Jpt2	6231	5847		-0.266356	5.51774
nps1	Ppm1f	6232	8641		-0.524568	2.68435
nps1	Erbin	6233	3634		-0.304669	5.40267
nps1	Ube2l3	6234	12033		0.125235	7.94021
nps1	Ascl2	6235	1127		0.583726	0.35611
nps1	Uba5	6236	12001		-0.354229	5.12366
nps1	Ilk	6237	5665		-0.262378	5.69358
nps1	Trim3	6238	11749		0.470563	2.20937
nps1	Galk2	6239	4284		0.251531	5.64626
nps1	Dennd2c	6240	2992		0.662574	0.294902
nps1	Pmf1	6241	8492		0.207297	6.26481
nps1	Fez1	6242	4033		-0.496637	1.82947
nps1	Gin1	6243	4406		0.361126	3.81463
nps1	Mettl17	6244	6747		-0.517231	3.65847
nps1	Mpzl3	6245	6966		0.571302	0.382605
nps1	Rpl23a	6246	9603		-0.0949895	10.8219
nps1	Tgif2	6247	11264		-0.313228	5.22566
nps1	Zfp407	6248	12757		0.394714	4.01263
nps1	Ralgapb	6249	9156		0.43997	2.85777
nps1	Ndufaf3	6250	7382		0.316985	4.73259
nps1	Acot8	6251	489		0.431018	3.71904
nps1	Gon4l	6252	4960		-0.263613	5.73847
nps1	Cand1	6253	1730		-0.273086	5.5548
nps1	Cep63	6254	2161		-0.434153	4.10107
nps1	Nqo2	6255	7631		-0.472625	3.37609
nps1	Colq	6256	2491		0.49477	1.5007
nps1	Trp53i11	6257	11804		0.364985	4.38018
nps1	Timm44	6258	11326		-0.210574	6.23555
nps1	Zfp941	6259	12954		-0.611475	1.40032
nps1	Zbtb7c	6260	12577		0.400574	3.94042
nps1	Gtpbp1	6261	5134		-0.424546	2.98182
nps1	Siae	6262	10160		-0.474573	2.2963
nps1	Gm29666	6263	4733		0.539956	0.415301
nps1	Exo1	6264	3708		0.375533	4.99241
nps1	Hipk2	6265	5316		0.275012	5.70257
nps1	Surf6	6266	10961		0.393223	4.00113
nps1	4930432K21Rik	6267	216		0.622365	0.324395
nps1	Rflna	6268	9365		-0.510948	1.84167
nps1	Nim1k	6269	7513		0.558947	1.31411
nps1	Gm17300	6270	4597		0.538312	1.15086
nps1	Bicdl1	6271	1490		0.460472	1.02502
nps1	Guca1a	6272	5142		0.671366	0.276298
nps1	Phb2	6273	8253		0.097594	8.62975
nps1	Tmem91	6274	11563		0.670332	0.846772
nps1	Dctn3	6275	2913		0.216155	6.40392
nps1	Zbtb2	6276	12551		0.419853	2.98055
nps1	Gm32618	6277	4743		0.604433	0.864412
nps1	Scn1b	6278	9890		0.614804	0.33183
nps1	Krr1	6279	6100		0.232936	5.3823
nps1	Fam81a	6280	3899		0.545528	2.15282
nps1	Rictor	6281	9428		0.347284	4.6271
nps1	Srsf1	6282	10770		0.149261	7.27506
nps1	Nosip	6283	7593		0.335265	4.37599
nps1	Fosl2	6284	4145		0.55483	1.87874
nps1	Rp9	6285	9569		-0.161393	7.30669
nps1	Pnpt1	6286	8518		0.422543	4.19188
nps1	Irf2bp1	6287	5759		-0.231832	6.10258
nps1	Mum1	6288	7168		-0.315333	5.61155
nps1	Slc35g1	6289	10336		0.561502	1.47025
nps1	Lonp2	6290	6285		-0.392492	4.32638
nps1	Mpp2	6291	6953		0.484131	2.86436
nps1	Cdkn2d	6292	2090		-0.311439	5.21563
nps1	Syne4	6293	10993		0.342217	4.3357
nps1	Mark1	6294	6584		0.403548	2.8997
nps1	Gk5	6295	4421		-0.53734	2.15222
nps1	Gnaq	6296	4918		-0.317929	5.5427
nps1	Cdc25b	6297	2008		0.445214	3.3863
nps1	Zfp148	6298	12675		0.202161	6.15545
nps1	Cmc2	6299	2379		0.196574	6.34077
nps1	Chtf8	6300	2277		0.205902	6.05579
nps1	Ly6e	6301	6421		-0.319762	5.31158
nps1	Rgs7bp	6302	9394		0.576273	0.927521
nps1	Calhm2	6303	1701		-0.466795	1.83472
nps1	Fsbp	6304	4192		0.551087	1.16642
nps1	Kazald1	6305	5883		-0.576511	1.35075
nps1	Akt3	6306	725		-0.526032	3.52933
nps1	F8a	6307	3747		-0.446176	3.32371
nps1	Camkmt	6308	1723		0.517758	0.422985
nps1	Ten1	6309	11208		-0.291594	5.53105
nps1	Ppp3cc	6310	8702		0.575948	1.42997
nps1	D830025C05Rik	6311	2834		0.517883	0.955763
nps1	Clip2	6312	2343		0.572798	1.44821
nps1	Usp54	6313	12204		0.47319	2.85479
nps1	Gm48933	6314	4844		-0.520193	1.33433
nps1	Ado	6315	599		0.251592	5.36036
nps1	Cep89	6316	2170		0.350643	4.30318
nps1	Vill	6317	12269		0.396597	3.27626
nps1	Tmem160	6318	11441		-0.2255	6.20795
nps1	Dmd	6319	3102		0.519906	2.51121
nps1	Ythdf1	6320	12528		0.186	6.16725
nps1	Pdzrn4	6321	8169		0.669757	0.844613
nps1	Tns1	6322	11627		-0.521784	2.55351
nps1	Gm42303	6323	4779		0.545885	0.401678
nps1	Mcf2l	6324	6636		0.543911	1.93566
nps1	Rgl1	6325	9380		0.425539	3.59904
nps1	Pds5a	6326	8154		0.23817	5.74164
nps1	Ccm2	6327	1925		0.475066	4.13191
nps1	Zfp511	6328	12788		0.284356	4.92711
nps1	Nob1	6329	7564		0.218767	6.13604
nps1	Atp5g1	6330	1222		0.0796417	9.2757
nps1	Snx13	6331	10573		0.472801	2.4738
nps1	Nt5dc1	6332	7699		0.466551	2.78874
nps1	Pde1a	6333	8110		-0.482045	2.30362
nps1	Trip6	6334	11774		0.248013	5.70399
nps1	Lrif1	6335	6317		-0.309887	4.95213
nps1	Tank	6336	11070		0.421953	3.3284
nps1	Shank3	6337	10135		0.538323	0.385353
nps1	Ppip5k1	6338	8635		-0.464875	1.7838
nps1	Samd8	6339	9823		-0.506817	3.08075
nps1	Map4k3	6340	6540		-0.47347	3.51372
nps1	Wdr24	6341	12363		0.434231	2.53719
nps1	Smyd3	6342	10513		0.371316	4.10115
nps1	Ccdc186	6343	1868		0.283554	4.92836
nps1	Sdhaf1	6344	9927		0.211608	6.06105
nps1	Hist1h1a	6345	5320		0.311632	4.98251
nps1	Ulk3	6346	12112		0.596684	1.35197
nps1	Pif1	6347	8312		-0.58101	2.0781
nps1	Fbxo6	6348	3997		0.370169	3.37385
nps1	Zfp574	6349	12811		-0.498193	3.94524
nps1	Angptl2	6350	816		-0.558861	3.10621
nps1	Hddc3	6351	5243		0.545246	1.7306
nps1	Rhpn2	6352	9422		0.627577	1.08235
nps1	Far1	6353	3924		-0.33573	5.20774
nps1	Apoa1	6354	937		0.59026	0.907446
nps1	E2f5	6355	3329		0.357387	4.84596
nps1	Ahcyl2	6356	655		0.319743	3.82487
nps1	Pdha1	6357	8130		0.224696	5.70002
nps1	Fam105a	6358	3769		0.524611	3.00505
nps1	Cmtm5	6359	2387		0.570748	0.937265
nps1	Tmem50b	6360	11533		0.346153	3.44723
nps1	Ip6k1	6361	5728		0.390847	4.17624
nps1	Las1l	6362	6161		0.206597	5.89921
nps1	Nop14	6363	7584		0.233801	5.84932
nps1	Zfp266	6364	12701		-0.159175	7.34976
nps1	A930033H14Rik	6365	362		0.57746	1.46637
nps1	Ero1lb	6366	3664		0.601183	1.19242
nps1	Klf6	6367	6038		-0.474912	3.93149
nps1	Tnik	6368	11606		-0.494265	1.79774
nps1	Sfswap	6369	10077		-0.36389	5.07539
nps1	Ddb1	6370	2928		-0.211464	6.19299
nps1	Zdhhc16	6371	12621		0.343632	4.44526
nps1	Ugcg	6372	12098		0.324554	4.30468
nps1	Polr2g	6373	8563		0.136007	7.43908
nps1	Fzd4	6374	4243		0.379224	4.47218
nps1	Spire1	6375	10693		-0.308909	4.49953
nps1	Rnf38	6376	9536		0.332137	3.91629
nps1	Mad2l2	6377	6460		-0.387528	4.7673
nps1	Mapkapk3	6378	6566		0.556876	0.903241
nps1	Ankrd16	6379	838		0.375082	4.05251
nps1	Slc25a25	6380	10262		0.526175	2.71214
nps1	Rassf4	6381	9216		-0.516593	1.8469
nps1	Tmbim4	6382	11377		0.242667	5.87609
nps1	Plek2	6383	8422		0.543417	0.390039
nps1	Kpna3	6384	6089		0.216062	5.64509
nps1	Rbm22	6385	9247		0.191299	6.4368
nps1	Itpa	6386	5808		0.16987	6.62701
nps1	Gtpbp3	6387	5137		-0.54477	3.37447
nps1	AC164424.1	6388	448		-0.507058	2.57674
nps1	Gorab	6389	4963		-0.406204	4.59813
nps1	Atp11a	6390	1197		-0.452825	2.82161
nps1	6330562C20Rik	6391	284		-0.604657	1.41285
nps1	Tbx3	6392	11137		-0.583612	2.72838
nps1	Prkce	6393	8775		-0.391015	3.95037
nps1	2900060B14Rik	6394	178		0.398828	3.13314
nps1	Sertad2	6395	10037		-0.290639	5.03798
nps1	March9	6396	6580		-0.382409	4.33511
nps1	Atg16l2	6397	1175		0.557399	1.71444
nps1	Qrich1	6398	9033		-0.292924	5.32879
nps1	Gm15892	6399	4565		0.584812	0.383348
nps1	Cdk20	6400	2067		0.486544	2.00339
nps1	Efcab1	6401	3396		0.593633	0.891878
nps1	Ccdc92	6402	1915		0.439413	2.48379
nps1	Apeh	6403	923		0.426709	3.34412
nps1	Ccdc32	6404	1877		-0.287463	4.93079
nps1	Ift80	6405	5604		-0.415809	3.7106
nps1	Sh2b2	6406	10108		0.505419	2.53276
nps1	Rnf24	6407	9530		0.455772	3.10512
nps1	Cldn7	6408	2330		-0.452522	4.24224
nps1	Nadk2	6409	7268		0.317271	4.37272
nps1	Ankrd11	6410	832		-0.14283	7.38473
nps1	Dnajb6	6411	3129		0.127322	7.63266
nps1	2700016F22Rik	6412	153		0.605685	1.9473
nps1	Dse	6413	3238		-0.554418	2.40401
nps1	Gfm1	6414	4373		0.352095	4.06959
nps1	Csrnp3	6415	2674		-0.540174	1.33733
nps1	Cd82	6416	1994		-0.568929	1.34963
nps1	4932430I15Rik	6417	248		0.568826	0.387892
nps1	Cnksr3	6418	2401		-0.409077	3.46434
nps1	Hoxd9	6419	5469		-0.402922	4.90075
nps1	Ogfrl1	6420	7819		0.268603	5.11055
nps1	Slc38a9	6421	10348		0.512659	3.48107
nps1	Pigu	6422	8328		-0.420146	3.6845
nps1	Renbp	6423	9335		-0.41853	3.63917
nps1	Thsd4	6424	11297		-0.554055	3.1568
nps1	Fbn2	6425	3950		-0.204873	7.0849
nps1	Hyls1	6426	5544		-0.48406	2.62201
nps1	Rpl13a	6427	9591		-0.100138	8.61541
nps1	Ddx20	6428	2950		0.357145	3.95389
nps1	Acy3	6429	530		-0.370924	4.22956
nps1	Tmem17	6430	11450		-0.418173	3.81554
nps1	Fyttd1	6431	4238		0.151371	7.04302
nps1	Dusp18	6432	3272		0.413655	3.38806
nps1	Srprb	6433	10763		0.279461	5.45574
nps1	Prps1	6434	8821		0.291956	4.93308
nps1	Stk10	6435	10862		0.513211	0.988208
nps1	Hoxa11	6436	5436		-0.363014	5.48553
nps1	N4bp2l1	6437	7242		0.62286	1.69231
nps1	Tekt2	6438	11205		0.576753	0.361397
nps1	Endod1	6439	3566		0.57571	1.69929
nps1	Pik3c2a	6440	8335		-0.408966	4.39607
nps1	Fam210b	6441	3851		0.372635	2.77292
nps1	Hyal1	6442	5541		0.49056	2.27452
nps1	Hprt	6443	5478		0.201962	6.30969
nps1	March7	6444	6578		-0.275292	6.00406
nps1	Ing5	6445	5688		0.297247	4.47853
nps1	Polrmt	6446	8580		0.47864	2.86372
nps1	Morf4l1	6447	6929		0.079764	9.26019
nps1	Tram1	6448	11712		0.215942	5.85946
nps1	Sall2	6449	9813		0.305757	5.31226
nps1	Kcne4	6450	5902		0.655748	0.318018
nps1	Zfp317	6451	12720		-0.48784	3.72405
nps1	Dbf4	6452	2869		0.302065	5.7908
nps1	Papd7	6453	7958		0.326795	3.92595
nps1	Arfgef1	6454	971		-0.290139	5.07863
nps1	Ehf	6455	3437		-0.4872	1.2622
nps1	Tspyl3	6456	11865		0.582816	1.44325
nps1	Ggt7	6457	4395		0.571335	0.387892
nps1	Pdcd6ip	6458	8103		0.254949	5.02945
nps1	Rab25	6459	9067		0.562115	1.42203
nps1	Atg3	6460	1178		-0.274733	5.4588
nps1	Ccdc6	6461	1890		0.27006	4.91303
nps1	Slc25a17	6462	10256		0.188169	6.61777
nps1	BC030343	6463	1413		0.553828	0.39987
nps1	Pkp2	6464	8386		-0.50646	1.29758
nps1	Shc1	6465	10138		-0.324985	4.69505
nps1	Gm19531	6466	4613		-0.451397	1.23824
nps1	Rps29	6467	9678		-0.0797729	10.41
nps1	Stmn3	6468	10882		0.697442	0.252976
nps1	Srpk3	6469	10761		0.567298	0.372774
nps1	Xpo1	6470	12475		0.192007	6.27022
nps1	Setdb1	6471	10054		0.274328	5.19619
nps1	St3gal1	6472	10808		0.339901	3.18955
nps1	Map3k13	6473	6528		0.57292	0.366584
nps1	Klhl22	6474	6058		0.332233	4.54017
nps1	Fam126a	6475	3790		0.359437	3.59192
nps1	Dexi	6476	3014		-0.346269	4.53327
nps1	Oaz1	6477	7799		0.065872	10.7664
nps1	Ephx2	6478	3615		0.534443	0.922315
nps1	Rps27rt	6479	9676		-0.472853	3.55348
nps1	Tubd1	6480	11935		0.485008	2.28614
nps1	Wdr20	6481	12362		-0.378624	4.17336
nps1	C1galt1c1	6482	1631		-0.437139	3.53099
nps1	Acvr1b	6483	526		-0.547477	1.87697
nps1	Pcdhgb5	6484	8049		-0.494317	1.2783
nps1	Slc6a6	6485	10386		-0.242634	5.82653
nps1	Lypla1	6486	6432		0.298503	4.78122
nps1	Mettl8	6487	6764		-0.491438	3.23919
nps1	Tmem26	6488	11508		0.579209	0.378562
nps1	Gspt1	6489	5090		0.138176	7.56426
nps1	Rab35	6490	9081		-0.267911	4.89406
nps1	Plaa	6491	8396		0.263203	5.35406
nps1	Gna13	6492	4912		0.270279	4.84227
nps1	Rrs1	6493	9724		0.149174	7.01101
nps1	Arhgap45	6494	1003		-0.50376	1.30381
nps1	Skiv2l	6495	10202		0.372768	3.33329
nps1	Prkci	6496	8776		-0.457569	3.07019
nps1	Mapk1	6497	6548		0.221497	5.99723
nps1	Rbm42	6498	9261		0.162627	6.6089
nps1	Nup88	6499	7774		-0.335215	4.63025
nps1	1810058I24Rik	6500	97		-0.152159	7.2523
nps1	Rab3il1	6501	9091		-0.456778	2.58684
nps1	Kat6a	6502	5874		-0.278594	5.31122
nps1	Slx4	6503	10431		-0.518258	2.70504
nps1	Wnk2	6504	12431		-0.527625	1.82166
nps1	Mxi1	6505	7181		-0.320814	5.34779
nps1	Ptges	6506	8934		0.615383	0.869814
nps1	Gm16499	6507	4578		-0.482103	1.81352
nps1	Mon1b	6508	6924		0.530436	1.21642
nps1	Pla2g7	6509	8394		-0.308026	5.71631
nps1	Dnajc5	6510	3152		-0.347279	5.37953
nps1	Skp1a	6511	10204		-0.100484	8.23943
nps1	Gm16365	6512	4576		0.591297	0.360734
nps1	Clcn6	6513	2319		0.518941	1.91244
nps1	Rpl15	6514	9594		-0.0457917	11.8374
nps1	Usp39	6515	12191		0.262638	5.47162
nps1	Tamm41	6516	11065		0.274179	5.10125
nps1	Utp14a	6517	12212		0.207283	5.89704
nps1	Gm340	6518	4746		0.42686	1.5795
nps1	Sec61b	6519	9957		0.0899153	9.42239
nps1	Rell1	6520	9329		-0.516076	3.49594
nps1	Gm42715	6521	4784		-0.421043	2.72595
nps1	Tesk2	6522	11223		-0.516493	1.30669
nps1	Nfe2l1	6523	7472		0.247611	5.1948
nps1	Gm28707	6524	4721		0.567314	0.913453
nps1	Supt4a	6525	10953		0.1082	7.91999
nps1	Cavin3	6526	1796		-0.454851	4.08639
nps1	Sec23a	6527	9947		0.323863	4.66858
nps1	Ccng1	6528	1938		0.416817	3.60343
nps1	Brms1	6529	1578		0.322213	4.54574
nps1	Cnr1	6530	2423		0.630157	0.353361
nps1	Ebpl	6531	3352		-0.187985	6.66364
nps1	Wdr5b	6532	12388		-0.539279	2.62674
nps1	Hs3st6	6533	5491		-0.330149	5.12686
nps1	Kctd9	6534	5945		0.414126	2.32751
nps1	Napa	6535	7285		-0.181729	6.82322
nps1	Gm12454	6536	4510		0.589991	0.852838
nps1	Rab9	6537	9106		0.195863	6.12514
nps1	Gm9885	6538	4893		-0.649826	1.40525
nps1	Pkib	6539	8377		0.666998	0.267994
nps1	Cep152	6540	2145		-0.468343	3.09469
nps1	March8	6541	6579		-0.389492	3.85066
nps1	Ggt5	6542	4394		0.483735	0.991674
nps1	Rorc	6543	9567		0.571414	0.382605
nps1	Gtf2b	6544	5114		0.191268	6.49137
nps1	Phax	6545	8251		-0.154494	7.13015
nps1	Gm21781	6546	4635		0.515411	1.51981
nps1	Pxdn	6547	9009		-0.42799	4.68263
nps1	Cerk	6548	2175		0.428918	2.73275
nps1	Rbm3	6549	9253		-0.0649783	10.1664
nps1	Guk1	6550	5148		-0.162458	7.07679
nps1	Hcfc2	6551	5229		-0.473521	2.79122
nps1	Sorbs1	6552	10610		-0.631064	2.10337
nps1	Arpc4	6553	1086		-0.218613	6.28879
nps1	Gm11627	6554	4495		-0.490702	2.63961
nps1	Parp12	6555	7979		0.569878	0.366584
nps1	Alg6	6556	759		-0.389102	4.73025
nps1	Hps3	6557	5480		0.485843	1.7562
nps1	Macrod1	6558	6455		-0.52362	3.00847
nps1	Ago2	6559	639		-0.25598	5.73961
nps1	Myoz1	6560	7231		-0.452724	1.24643
nps1	Swsap1	6561	10977		0.389216	2.74578
nps1	6430548M08Rik	6562	285		0.580209	0.370063
nps1	Hmga2	6563	5385		-0.143087	8.10772
nps1	Acot2	6564	486		-0.393626	3.28031
nps1	Rfc2	6565	9358		0.13957	7.16615
nps1	Zfp619	6566	12835		-0.475622	1.2772
nps1	Acad11	6567	456		-0.592643	1.93076
nps1	B3gnt8	6568	1331		-0.483013	1.84997
nps1	Igfbp6	6569	5622		-0.360968	4.29376
nps1	Ccsap	6570	1955		0.615216	1.43689
nps1	Prox2	6571	8807		0.525926	0.407867
nps1	Tsnax	6572	11844		-0.272175	5.69466
nps1	Gm14326	6573	4532		0.514308	1.2703
nps1	Carm1	6574	1763		0.262355	5.06829
nps1	Ccnl1	6575	1945		-0.201105	6.5598
nps1	Klhl23	6576	6059		0.315631	4.2999
nps1	Pate2	6577	7992		0.692805	0.30128
nps1	Repin1	6578	9337		-0.431089	3.15829
nps1	Dguok	6579	3029		-0.201485	6.64947
nps1	Wnk4	6580	12433		-0.424297	2.99671
nps1	Dusp16	6581	3271		-0.554981	2.86376
nps1	Nup205	6582	7763		0.282149	4.36817
nps1	Stat5b	6583	10848		-0.55536	1.87541
nps1	Tatdn1	6584	11083		-0.294567	5.22273
nps1	Copa	6585	2504		0.188201	6.18745
nps1	Mrpl39	6586	7010		0.290325	5.3046
nps1	Nudt21	6587	7742		0.101217	8.29262
nps1	Baz1a	6588	1381		0.264364	5.06426
nps1	Rab30	6589	9075		-0.512209	2.39333
nps1	Pdp1	6590	8148		-0.444847	2.60786
nps1	Igf2bp1	6591	5613		-0.213567	6.44683
nps1	Nudt16	6592	7736		-0.472405	2.33636
nps1	Tbc1d17	6593	11098		0.28539	4.80667
nps1	Sik3	6594	10169		0.353321	3.78962
nps1	Pigl	6595	8320		0.383757	3.14843
nps1	Celf2	6596	2112		-0.390721	4.54001
nps1	Arl6ip4	6597	1059		0.169661	6.69147
nps1	Mapk8	6598	6560		0.249373	4.96786
nps1	Rusc1	6599	9774		0.395792	3.05108
nps1	Zfp605	6600	12825		-0.526961	3.32659
nps1	Gm15860	6601	4564		0.629347	0.331491
nps1	Stk35	6602	10873		-0.431208	3.47411
nps1	Pknox1	6603	8384		-0.362226	4.50518
nps1	Kat8	6604	5877		0.255244	5.32335
nps1	Dennd6a	6605	2998		0.383445	4.14018
nps1	Ufm1	6606	12095		0.197438	6.13931
nps1	Sgpl1	6607	10099		-0.408269	3.5688
nps1	Ift88	6608	5606		-0.403397	4.15541
nps1	Epcam	6609	3602		0.331434	5.78553
nps1	Uqcc1	6610	12137		0.279388	5.08438
nps1	Pikfyve	6611	8346		0.391124	3.93176
nps1	Gimap6	6612	4404		0.593674	0.334139
nps1	Psmg2	6613	8912		0.185484	6.34338
nps1	Plekhf1	6614	8432		-0.535737	2.14496
nps1	Chst5	6615	2271		-0.482578	1.27598
nps1	Srebf2	6616	10741		0.304479	4.76616
nps1	Srrt	6617	10769		0.172061	6.47948
nps1	Zfp354b	6618	12735		0.522701	0.421753
nps1	Apaf1	6619	915		-0.515004	2.99595
nps1	Anapc2	6620	806		0.28111	5.25944
nps1	Alas2	6621	731		0.546794	0.87764
nps1	Gm43254	6622	4791		-0.440877	1.24766
nps1	Ano4	6623	870		0.534863	1.45138
nps1	Cwc22	6624	2747		0.280732	5.35798
nps1	Thap2	6625	11274		-0.251515	5.44239
nps1	A830005F24Rik	6626	353		0.632666	0.889116
nps1	Cyp2r1	6627	2788		0.480883	0.459324
nps1	Mrpl42	6628	7014		0.11484	7.8793
nps1	Pgs1	6629	8246		0.330132	4.43787
nps1	Abi3bp	6630	424		0.535843	1.89844
nps1	Dpysl2	6631	3223		0.153168	6.83998
nps1	Agbl3	6632	630		-0.570122	2.42759
nps1	Csnk2b	6633	2668		0.111268	8.0318
nps1	Tbl1xr1	6634	11127		-0.287174	4.91455
nps1	Iba57	6635	5550		0.554381	1.69797
nps1	Cyyr1	6636	2804		0.589261	0.370626
nps1	Rundc3a	6637	9769		0.613226	0.335533
nps1	Parp4	6638	7983		0.584701	1.13585
nps1	Txndc15	6639	11971		-0.194826	6.16092
nps1	Kbtbd3	6640	5887		-0.518024	3.04454
nps1	Nphp3	6641	7614		0.443689	2.43503
nps1	Coil	6642	2453		-0.361281	4.23434
nps1	Zfp27	6643	12702		-0.562101	1.86369
nps1	Stard5	6644	10842		0.54014	2.49044
nps1	Slc12a5	6645	10215		0.580517	0.366584
nps1	Rangrf	6646	9174		0.207608	5.96314
nps1	Zfp651	6647	12850		-0.451862	3.01959
nps1	Gm26571	6648	4657		0.566247	0.397635
nps1	mt-Co3	6649	7092		-0.106596	12.3179
nps1	Kif23	6650	5997		0.253773	5.82618
nps1	Rnh1	6651	9548		-0.216063	6.10686
nps1	Lcmt2	6652	6178		0.371206	3.37767
nps1	Gm31597	6653	4741		0.60961	0.872692
nps1	Ghitm	6654	4398		0.171009	6.52026
nps1	Ganc	6655	4304		0.464525	2.86208
nps1	Apool	6656	945		0.262163	5.37611
nps1	Ppp1r12b	6657	8655		-0.560827	2.42452
nps1	Il2rg	6658	5657		0.515724	0.423544
nps1	Ppm1d	6659	8639		0.279675	4.70168
nps1	Ckap2	6660	2301		0.309976	4.49481
nps1	Mtif2	6661	7136		0.288373	4.71628
nps1	Daam2	6662	2842		-0.631307	1.40597
nps1	Sbno1	6663	9856		0.187026	6.44835
nps1	Cep126	6664	2141		-0.496059	3.07321
nps1	Tmem203	6665	11476		0.37354	3.97217
nps1	Socs2	6666	10600		-0.503715	1.83431
nps1	Timeless	6667	11316		-0.279382	5.36609
nps1	Calm3	6668	1704		0.117962	7.63245
nps1	Aimp1	6669	683		0.10264	7.98207
nps1	Rrp12	6670	9717		0.405152	2.82566
nps1	Mtcp1	6671	7112		-0.451451	2.54945
nps1	Zfp282	6672	12712		-0.343624	3.88067
nps1	Pvt1	6673	9003		-0.478904	2.61031
nps1	Sgpp1	6674	10100		-0.554938	2.26273
nps1	Gm43689	6675	4798		0.514496	0.411007
nps1	Aip	6676	685		0.192112	6.06757
nps1	Mocs2	6677	6918		-0.200563	6.24503
nps1	Elk3	6678	3509		-0.410159	3.8749
nps1	Etf1	6679	3681		0.175023	6.92274
nps1	Mettl24	6680	6754		0.536597	0.403486
nps1	Ints7	6681	5723		-0.411725	4.63786
nps1	Hoxb9	6682	5454		0.174744	6.03502
nps1	Zfp418	6683	12762		0.517123	1.22829
nps1	Fignl1	6684	4076		-0.25917	5.56948
nps1	Lpar1	6685	6293		0.338022	4.15632
nps1	Gm16152	6686	4574		0.381921	2.77791
nps1	Asxl2	6687	1149		-0.334177	4.99365
nps1	Ppm1b	6688	8638		0.236143	5.34888
nps1	Gnpat	6689	4941		-0.319121	4.55787
nps1	Atp6v1c1	6690	1243		0.275809	4.98578
nps1	Brcc3	6691	1559		-0.24416	5.65377
nps1	Nt5m	6692	7702		0.240054	5.11285
nps1	Trak1	6693	11710		0.453699	2.62686
nps1	Slc7a8	6694	10396		0.497703	0.445538
nps1	Gm26847	6695	4697		0.435523	2.13575
nps1	Cnot11	6696	2409		-0.249058	5.46153
nps1	Cd83	6697	1995		-0.361986	4.13757
nps1	Zfyve1	6698	13002		-0.441971	2.89931
nps1	Rpl30	6699	9612		-0.043921	11.4855
nps1	Uhrf1	6700	12104		0.165346	6.71441
nps1	Axin2	6701	1300		-0.368621	3.66473
nps1	Rpp25l	6702	9645		-0.177513	6.51285
nps1	Aifm2	6703	680		0.437694	2.80095
nps1	Ubxn8	6704	12082		-0.32955	3.90125
nps1	Pcdhb20	6705	8033		0.468896	0.989831
nps1	Scrib	6706	9903		-0.413387	4.06033
nps1	Spata5	6707	10657		-0.300064	4.56549
nps1	Snx4	6708	10591		-0.267328	5.29425
nps1	Tulp1	6709	11947		-0.497105	1.84004
nps1	Sae1	6710	9808		0.118754	7.71331
nps1	Exoc6b	6711	3717		-0.450543	3.46912
nps1	Gulp1	6712	5149		-0.483618	3.70388
nps1	Atg101	6713	1170		-0.320403	5.72827
nps1	Trmt13	6714	11786		-0.32157	4.95031
nps1	Rpp30	6715	9646		-0.277266	5.51244
nps1	Gm45889	6716	4815		0.651727	0.811747
nps1	Slc25a51	6717	10284		-0.273664	5.53976
nps1	Rnf181	6718	9513		0.298343	4.51572
nps1	Map2k3os	6719	6519		-0.521849	1.31645
nps1	Plpp2	6720	8464		-0.434707	3.99288
nps1	Gstt2	6721	5107		0.37757	3.56126
nps1	Ndst2	6722	7364		-0.493529	2.13359
nps1	Fermt3	6723	4031		0.682055	0.309878
nps1	Srsf4	6724	10776		-0.201388	6.37133
nps1	Mfsd4a	6725	6791		-0.451858	2.5093
nps1	Pitpnb	6726	8365		-0.270354	5.69367
nps1	Tstd3	6727	11876		0.380272	3.20112
nps1	Ptpra	6728	8970		-0.250489	5.70311
nps1	B3galt1	6729	1321		0.43322	1.54193
nps1	Il13ra1	6730	5648		0.433631	1.8043
nps1	Hnrnpc	6731	5410		0.111863	8.84373
nps1	Kif20a	6732	5992		0.29974	5.10242
nps1	Adgra2	6733	578		-0.491783	2.33816
nps1	Ephb4	6734	3613		0.350753	3.38788
nps1	Mycbp	6735	7191		-0.25896	5.41234
nps1	Anapc13	6736	803		0.16484	6.6451
nps1	Trim71	6737	11765		0.417854	2.24738
nps1	Ppp1r3e	6738	8678		-0.575623	1.36766
nps1	Cuta	6739	2741		0.156744	6.94135
nps1	Araf	6740	956		0.297901	4.93728
nps1	Por	6741	8595		0.275975	4.75887
nps1	Amigo2	6742	786		0.444888	1.81182
nps1	Cyp2j6	6743	2787		0.417149	2.58288
nps1	Lgmn	6744	6215		0.278692	5.03953
nps1	Atp6ap1	6745	1232		0.265086	5.15411
nps1	Galnt14	6746	4291		0.565451	0.939143
nps1	Zfp142	6747	12672		-0.427026	3.18519
nps1	Pth1r	6748	8944		-0.391148	4.10459
nps1	Miga2	6749	6840		0.380786	3.09534
nps1	Cnpy3	6750	2421		0.236479	5.12307
nps1	Dusp10	6751	3266		0.607509	0.868763
nps1	Gm10069	6752	4460		0.53195	0.94426
nps1	Dbnl	6753	2875		0.198676	5.75093
nps1	Gabarap	6754	4262		-0.110018	8.32345
nps1	Ing3	6755	5686		-0.265437	5.13236
nps1	Ubr2	6756	12067		-0.260303	5.22951
nps1	Bsg	6757	1588		0.0810502	9.64402
nps1	Cops4	6758	2513		0.131027	7.22004
nps1	Nfatc1	6759	7467		0.572382	0.395326
nps1	Gpr161	6760	5009		0.468395	2.04623
nps1	Cck	6761	1921		0.451248	0.483843
nps1	Tmem50a	6762	11532		-0.182443	6.86955
nps1	Gdap2	6763	4353		-0.439398	2.56891
nps1	Ptcd1	6764	8923		0.4402	2.01665
nps1	Fam234a	6765	3870		0.376943	3.26173
nps1	Slc22a5	6766	10244		0.570869	0.37221
nps1	Dpys	6767	3222		0.558092	0.366499
nps1	Pdgfra	6768	8127		-0.353018	4.43654
nps1	Rgs2	6769	9391		-0.437071	3.30646
nps1	Rasl11b	6770	9210		0.368203	4.30857
nps1	Pgrmc1	6771	8244		0.156285	7.00288
nps1	Klk8	6772	6074		-0.432194	3.22292
nps1	Pde10a	6773	8107		0.431238	2.06694
nps1	Tpd52l1	6774	11669		-0.330935	4.81212
nps1	Dip2b	6775	3070		-0.307137	4.00552
nps1	Cope	6776	2507		0.14029	7.2004
nps1	Gna11	6777	4910		0.120819	7.31528
nps1	Dpy19l3	6778	3218		0.374047	2.79299
nps1	Vegfa	6779	12259		0.31555	4.71027
nps1	Npy1r	6780	7629		0.596624	0.381222
nps1	Tm2d2	6781	11363		0.163852	6.376
nps1	Natd1	6782	7302		0.39153	3.46021
nps1	Antxr2	6783	878		0.54954	2.84641
nps1	Atg4c	6784	1181		-0.530774	2.1429
nps1	Nek2	6785	7431		0.398398	3.31162
nps1	Casp2	6786	1778		0.358979	4.19767
nps1	Gabra3	6787	4270		0.53973	0.401678
nps1	Cuedc1	6788	2731		0.292948	3.96091
nps1	Prr12	6789	8827		-0.374389	4.69751
nps1	Pcx	6790	8089		-0.559681	2.32762
nps1	Trmt2a	6791	11788		-0.349166	4.50197
nps1	Ppp1r13b	6792	8657		0.386371	2.78091
nps1	Maob	6793	6508		0.538399	0.917815
nps1	Stk25	6794	10869		0.177597	6.18268
nps1	Zfp942	6795	12955		-0.362891	3.58584
nps1	Ccdc90b	6796	1913		-0.308703	5.37779
nps1	Cog3	6797	2447		0.54653	2.29158
nps1	Fcho2	6798	4013		-0.352487	5.0868
nps1	Casc3	6799	1772		0.28139	4.78817
nps1	Lin7c	6800	6241		-0.250963	5.36706
nps1	B3gnt5	6801	1329		-0.478676	3.40763
nps1	Eef1g	6802	3390		-0.0682054	9.99313
nps1	Pcdhgb4	6803	8048		0.52117	0.438078
nps1	Pcdhga7	6804	8046		0.479122	0.978292
nps1	Gpkow	6805	4995		-0.441951	3.02992
nps1	Doc2b	6806	3176		-0.483522	1.81923
nps1	Ddx58	6807	2975		-0.579462	1.38469
nps1	Haus2	6808	5208		-0.369323	4.14295
nps1	Lztr1	6809	6449		-0.434986	3.90899
nps1	Mex3a	6810	6766		0.228471	6.20799
nps1	Gm5577	6811	4860		-0.475448	2.58332
nps1	Gtf2a1	6812	5112		0.290721	4.53587
nps1	Mrpl15	6813	6988		0.132251	7.14837
nps1	Tex16	6814	11229		0.58632	0.353361
nps1	Lhfpl1	6815	6219		0.522929	0.40572
nps1	Mtbp	6816	7108		0.403255	2.86468
nps1	Chic2	6817	2233		-0.200026	6.50247
nps1	Cpm	6818	2572		0.4069	2.72394
nps1	Zbtb48	6819	12572		-0.491076	2.55196
nps1	Lrriq3	6820	6375		0.60967	0.352798
nps1	Trip12	6821	11771		-0.254863	5.64973
nps1	Utp14b	6822	12213		0.349435	4.2864
nps1	Pigt	6823	8327		0.324127	3.70707
nps1	Gmeb2	6824	4900		-0.488826	2.58973
nps1	Mars2	6825	6589		-0.515661	2.1161
nps1	Gm38394	6826	4771		-0.438015	1.22276
nps1	Asphd2	6827	1140		-0.42869	2.7901
nps1	Hck	6828	5230		0.564528	0.870681
nps1	Ryr1	6829	9790		0.49341	0.956338
nps1	Hspb8	6830	5525		0.547661	0.937996
nps1	Prrc1	6831	8840		0.245504	5.06356
nps1	Pla2r1	6832	8395		0.487565	0.434522
nps1	Bach1	6833	1356		-0.395815	4.36772
nps1	D430019H16Rik	6834	2823		-0.451355	2.57484
nps1	Dyrk1a	6835	3307		-0.308797	4.65
nps1	Vrk2	6836	12317		0.419718	3.47364
nps1	Slc16a6	6837	10227		0.43967	3.23119
nps1	Zfp229	6838	12691		0.46474	2.41665
nps1	Eif4ebp2	6839	3487		0.168948	6.11252
nps1	Caly	6840	1710		-0.464485	1.79719
nps1	Ust	6841	12210		-0.511712	2.2904
nps1	Cbx6	6842	1817		-0.311069	4.38289
nps1	Trappc2l	6843	11722		-0.23244	6.20999
nps1	Pcdhb17	6844	8031		-0.473395	1.26231
nps1	Magi2	6845	6475		-0.378154	3.21139
nps1	Gm35315	6846	4753		0.513964	0.92421
nps1	Cdkl5	6847	2083		-0.454708	1.80133
nps1	4930503L19Rik	6848	225		-0.332585	4.45384
nps1	Ocel1	6849	7803		-0.488082	1.26319
nps1	Pus10	6850	8997		0.323385	3.82003
nps1	Rpap1	6851	9574		-0.334107	3.86365
nps1	Wdhd1	6852	12354		-0.473861	3.74246
nps1	A830010M20Rik	6853	354		-0.500583	2.14216
nps1	Fgfr3	6854	4058		0.567213	0.395927
nps1	Fchsd2	6855	4015		0.363191	4.38068
nps1	Rdh12	6856	9309		0.542021	0.401678
nps1	C920006O11Rik	6857	1664		0.39229	1.86983
nps1	Fgf13	6858	4044		0.518205	1.98172
nps1	Kif13b	6859	5982		-0.352258	3.82121
nps1	Zfp971	6860	12981		-0.558295	1.36459
nps1	Pwp2	6861	9005		0.394865	2.84517
nps1	AU040320	6862	1280		-0.501393	2.14143
nps1	Vamp7	6863	12233		0.2159	5.36817
nps1	2310057M21Rik	6864	123		0.308867	4.3858
nps1	Cdkn2aip	6865	2087		0.253734	5.18945
nps1	1810062O18Rik	6866	98		0.499713	0.432043
nps1	Troap	6867	11799		-0.427957	3.41941
nps1	Prdm11	6868	8732		0.400315	2.8849
nps1	Wdr90	6869	12408		-0.44088	2.80669
nps1	Zfp445	6870	12772		-0.275139	5.41536
nps1	Ralgps1	6871	9158		0.493984	1.9665
nps1	Prr36	6872	8836		0.48676	1.43254
nps1	Mnat1	6873	6906		0.195195	5.96014
nps1	Sft2d3	6874	10080		0.289767	4.67616
nps1	Haus7	6875	5213		0.328623	4.59011
nps1	B4galt1	6876	1338		-0.36972	4.20505
nps1	Trmt1l	6877	11787		-0.427353	4.02752
nps1	BC017643	6878	1405		-0.323078	4.07795
nps1	Leng9	6879	6198		0.467158	1.52445
nps1	Sult1e1	6880	10940		0.581409	1.15115
nps1	Zbtb22	6881	12554		0.290778	4.20271
nps1	Tagln	6882	11061		-0.655246	3.16824
nps1	Plp2	6883	8461		-0.228429	6.039
nps1	Cox7a1	6884	2556		0.561135	0.374582
nps1	Bbs2	6885	1391		-0.499353	2.29401
nps1	Thap12	6886	11273		0.183036	6.27118
nps1	Srpx	6887	10764		-0.588233	1.86083
nps1	Ppp4r3a	6888	8707		0.229828	5.8182
nps1	Wdr53	6889	12384		0.344852	4.03456
nps1	Creb3l4	6890	2609		0.532796	1.45353
nps1	Cpped1	6891	2579		-0.444422	2.79776
nps1	Acvr2a	6892	527		-0.46427	3.36629
nps1	Msn	6893	7081		0.27457	4.81023
nps1	Cklf	6894	2306		-0.270793	4.86023
nps1	Bola3	6895	1543		0.153037	6.72945
nps1	Brat1	6896	1556		0.444607	2.89257
nps1	Gm26625	6897	4666		0.537059	1.38804
nps1	Eml3	6898	3554		-0.464386	2.71516
nps1	Map1lc3a	6899	6512		-0.146478	7.101
nps1	Hotairm1	6900	5434		-0.410839	2.78035
nps1	Copz1	6901	2520		-0.182244	6.78678
nps1	Decr1	6902	2979		0.242838	5.15721
nps1	Abhd10	6903	406		0.246719	4.97136
nps1	Lrrc1	6904	6334		0.383572	3.30095
nps1	Pim3	6905	8349		-0.279075	5.41212
nps1	Rars	6906	9195		0.165397	6.54683
nps1	Spc24	6907	10662		0.178	7.07306
nps1	Dnaja2	6908	3119		0.11738	7.87555
nps1	Spty2d1	6909	10729		0.296867	3.99989
nps1	Gm8186	6910	4881		-0.233151	5.70841
nps1	Slco4a1	6911	10410		0.577576	0.382605
nps1	1810037I17Rik	6912	92		-0.150036	6.99271
nps1	Mrps10	6913	7030		0.17228	6.41368
nps1	Sptan1	6914	10724		-0.302544	5.29722
nps1	Ufl1	6915	12094		-0.271	4.92382
nps1	Epb41l4b	6916	3598		0.55503	0.401678
nps1	Ush1c	6917	12160		-0.483158	1.25826
nps1	Zfp273	6918	12703		-0.418655	1.77634
nps1	Gprasp2	6919	5021		0.346672	3.77772
nps1	Impact	6920	5675		-0.36883	4.46915
nps1	Qpctl	6921	9031		-0.490303	2.74385
nps1	Gm15614	6922	4558		0.505553	0.42109
nps1	Rmi2	6923	9462		-0.50281	3.2546
nps1	Psmc3	6924	8887		0.101699	8.06303
nps1	Coq9	6925	2532		-0.36858	3.99962
nps1	Rab20	6926	9062		-0.540183	1.32172
nps1	Dnaaf5	6927	3113		-0.517702	2.87855
nps1	Rragb	6928	9704		-0.46952	2.34041
nps1	Sp3	6929	10635		-0.324578	5.58293
nps1	Dgcr8	6930	3022		-0.334989	4.05299
nps1	Fbxw4	6931	4004		0.364124	3.26667
nps1	Gtpbp6	6932	5139		0.288599	4.73001
nps1	Tjp3	6933	11344		0.558456	0.370626
nps1	Mbnl1	6934	6618		-0.253204	5.33585
nps1	Cmtr2	6935	2392		-0.554719	1.86101
nps1	Zfp248	6936	12696		0.380565	3.04245
nps1	Dbi	6937	2870		0.0940266	8.85928
nps1	Adcy1	6938	570		0.451703	0.480631
nps1	Smyd2	6939	10512		-0.192107	6.17468
nps1	Serhl	6940	10020		-0.377663	3.50697
nps1	Skil	6941	10201		0.225928	5.21307
nps1	Aqp11	6942	953		0.529122	2.05226
nps1	Tbl3	6943	11129		0.270106	4.70492
nps1	Ranbp2	6944	9169		0.205203	5.85624
nps1	Gcat	6945	4338		0.231042	5.38985
nps1	Nudcd1	6946	7726		0.22232	5.2095
nps1	Cbfa2t2	6947	1799		-0.463036	3.95227
nps1	Dph2	6948	3202		0.370305	2.80879
nps1	Foxf1	6949	4150		0.647829	0.296736
nps1	Vsnl1	6950	12321		0.513263	0.409112
nps1	Wbp4	6951	12349		0.142776	6.81801
nps1	Pygm	6952	9021		-0.461184	2.26794
nps1	Akap8l	6953	705		-0.252207	5.29604
nps1	Nol8	6954	7577		0.280411	4.96519
nps1	Prpf6	6955	8819		-0.233882	5.52901
nps1	Slc5a3	6956	10380		-0.400586	3.6069
nps1	Ifrd2	6957	5592		0.243381	5.35136
nps1	Vps13b	6958	12285		0.317929	3.48583
nps1	Mterf4	6959	7118		-0.277002	4.95807
nps1	Ss18l2	6960	10784		0.191744	5.97607
nps1	C1qtnf3	6961	1642		0.542502	0.862421
nps1	Ndfip2	6962	7354		-0.218188	5.81676
nps1	Atg4b	6963	1180		0.253647	4.9633
nps1	Mitf	6964	6859		-0.519397	1.31139
nps1	Rad54b	6965	9139		0.457553	3.12217
nps1	Cby1	6966	1819		0.183917	6.0819
nps1	Atp6v0a2	6967	1235		-0.391143	4.0151
nps1	Nr4a1	6968	7643		0.642343	0.331491
nps1	Snx1	6969	10569		-0.289124	5.14538
nps1	Ciao1	6970	2281		-0.30439	4.90709
nps1	Acer2	6971	477		0.383086	3.6374
nps1	Tceal3	6972	11148		-0.521583	2.94378
nps1	Abcd3	6973	397		-0.300337	4.6137
nps1	Glt8d1	6974	4451		0.205438	5.6075
nps1	Sucla2	6975	10927		0.19216	6.25513
nps1	4930453N24Rik	6976	220		0.202167	5.8594
nps1	Scn3a	6977	9893		0.659942	0.2979
nps1	Rer1	6978	9340		-0.132493	7.20364
nps1	Lamp2	6979	6138		-0.22181	5.73976
nps1	Egflam	6980	3424		0.473008	1.56095
nps1	Sorcs2	6981	10614		-0.454169	3.40024
nps1	Gsdme	6982	5084		-0.26315	5.37598
nps1	Pou3f3	6983	8603		0.453743	2.59631
nps1	Spry4	6984	10716		-0.378704	2.73258
nps1	Rpl6	6985	9629		-0.052867	11.8239
nps1	Ino80d	6986	5695		-0.334276	4.4548
nps1	Lmtk3	6987	6278		0.428445	1.04855
nps1	Gabarapl1	6988	4263		-0.331324	3.88588
nps1	Scamp3	6989	9868		-0.195095	6.12906
nps1	Uspl1	6990	12209		-0.299746	4.94374
nps1	Dcn	6991	2904		-0.475837	5.20798
nps1	Msrb1	6992	7083		-0.223254	5.81443
nps1	Kpnb1	6993	6092		0.183327	6.44373
nps1	Gm47101	6994	4824		-0.481817	1.78287
nps1	Gm37305	6995	4763		0.387127	1.59979
nps1	Psmf1	6996	8910		0.236882	5.07158
nps1	Ap1b1	6997	889		-0.405206	3.04043
nps1	Atp11c	6998	1199		-0.447164	3.64582
nps1	Dpf1	6999	3199		0.560152	1.5179
nps1	Dgka	7000	3023		0.572062	0.360734
nps1	Gm9844	7001	4891		0.367679	3.65004
nps1	Cdk7	7002	2077		0.240701	5.60113
nps1	Nubp2	7003	7720		0.262396	4.88127
nps1	Slf1	7004	10413		-0.24182	5.57305
nps1	Ankrd49	7005	855		-0.298621	5.16746
nps1	Ppil3	7006	8633		0.188194	6.24796
nps1	Dusp12	7007	3268		0.252654	4.95987
nps1	Selenof	7008	9967		0.0998865	8.13617
nps1	Cfl1	7009	2193		-0.0611516	10.1461
nps1	D930016D06Rik	7010	2838		-0.427208	2.54701
nps1	Kcnd3	7011	5900		0.474448	0.447685
nps1	Tmem63b	7012	11546		0.370112	4.00717
nps1	Taf1d	7013	11047		0.115016	7.80849
nps1	Dclre1c	7014	2903		-0.459621	1.27038
nps1	Gdnf	7015	4360		0.293804	4.57876
nps1	Tbcel	7016	11122		-0.438444	3.71433
nps1	Pdxk	7017	8159		0.494728	2.9687
nps1	Smchd1	7018	10465		0.131166	7.33818
nps1	Ube3b	7019	12048		-0.412532	3.66357
nps1	Atl2	7020	1189		0.35902	4.16576
nps1	Zfp426	7021	12766		0.326326	3.70863
nps1	Trmt10a	7022	11780		0.294702	4.30057
nps1	BC034090	7023	1417		-0.513231	1.31916
nps1	Pde9a	7024	8123		-0.414594	2.98368
nps1	Slc39a8	7025	10357		-0.532878	2.09264
nps1	Znfx1	7026	13044		-0.530254	1.3555
nps1	9630002D21Rik	7027	322		0.541771	0.928103
nps1	Tob1	7028	11630		-0.313447	5.31818
nps1	Praf2	7029	8725		-0.243537	5.67393
nps1	Gan	7030	4302		-0.404052	3.00087
nps1	Gm14410	7031	4535		0.532681	0.419506
nps1	Dnajc25	7032	3146		0.25001	4.98912
nps1	Atp7a	7033	1250		0.331154	3.86142
nps1	Asna1	7034	1136		0.195273	6.08178
nps1	Chtop	7035	2278		0.163244	6.50556
nps1	Bdh1	7036	1462		0.476215	1.98983
nps1	Os9	7037	7854		0.269733	4.84611
nps1	Fam124a	7038	3789		-0.466218	1.27775
nps1	Pfkfb3	7039	8216		0.515199	1.80437
nps1	Necab3	7040	7414		0.534126	0.411007
nps1	Arsk	7041	1102		-0.407437	3.40443
nps1	Il1r1	7042	5653		0.504617	0.429235
nps1	Tulp3	7043	11949		0.353649	3.7933
nps1	B3gat3	7044	1326		-0.270723	5.00708
nps1	Suclg2	7045	10929		-0.18062	6.55684
nps1	Ndufb2	7046	7390		-0.141682	7.05405
nps1	Med22	7047	6698		0.273859	4.41002
nps1	Mrpl32	7048	7003		-0.14623	7.23904
nps1	Dynlt1c	7049	3304		-0.464268	1.26341
nps1	Cd151	7050	1965		0.198778	5.85764
nps1	Plscr4	7051	8479		0.560698	0.917836
nps1	Zpr1	7052	13054		0.232812	5.39693
nps1	Vps18	7053	12289		0.507114	2.01783
nps1	Herc2	7054	5273		0.289427	4.512
nps1	Aaed1	7055	366		-0.290536	4.51921
nps1	Fign	7056	4075		0.343577	3.90353
nps1	Sema4b	7057	9986		-0.380436	2.7284
nps1	Npc2	7058	7609		-0.12109	8.04545
nps1	Lmbrd1	7059	6262		-0.403435	3.21918
nps1	Pex6	7060	8206		0.28876	4.67066
nps1	Gm20522	7061	4626		0.396603	0.521575
nps1	Ttc36	7062	11895		0.561169	0.387892
nps1	Zbtb8os	7063	12579		0.16471	6.16482
nps1	Arfgap2	7064	969		0.238088	5.08858
nps1	Fuz	7065	4223		-0.406941	3.24526
nps1	Gm26514	7066	4645		0.472377	0.465513
nps1	Nxn	7067	7787		0.173762	6.00617
nps1	Cited4	7068	2299		0.549584	0.928191
nps1	2700049A03Rik	7069	157		-0.300554	4.24135
nps1	Arih1	7070	1040		0.25318	5.21472
nps1	Mllt10	7071	6878		0.193426	6.08648
nps1	Akap11	7072	697		-0.291422	5.13695
nps1	Metrnl	7073	6741		0.43019	1.82132
nps1	Zfp524	7074	12797		-0.42171	2.72937
nps1	Nmral1	7075	7557		0.119733	7.26164
nps1	Prmt5	7076	8791		0.189035	5.75501
nps1	A430106G13Rik	7077	343		0.453758	2.31187
nps1	Dnal4	7078	3157		0.245181	5.16684
nps1	Slc9a6	7079	10404		0.421438	2.09642
nps1	Hacd3	7080	5189		0.22835	5.27602
nps1	1600002K03Rik	7081	44		-0.500853	2.61729
nps1	March2	7082	6574		0.310053	4.51241
nps1	Nop2	7083	7586		0.275008	4.9388
nps1	Kat7	7084	5876		-0.330735	4.67157
nps1	Hoxd12	7085	5464		-0.374515	3.78725
nps1	Kcnk3	7086	5914		0.472736	0.442961
nps1	Ddx55	7087	2973		0.325139	4.41487
nps1	Usp53	7088	12203		-0.330418	3.60942
nps1	Tmem201	7089	11475		-0.321765	4.31326
nps1	Kirrel	7090	6017		-0.431384	2.67923
nps1	Rab12	7091	9055		-0.236273	5.86962
nps1	AC152827.1	7092	440		0.510375	0.42423
nps1	Cmc4	7093	2380		-0.331392	4.03589
nps1	Slc19a2	7094	10234		0.582883	0.900965
nps1	Cdr2l	7095	2096		0.396673	3.00128
nps1	Chrna1os	7096	2260		0.517022	1.6168
nps1	Rnf139	7097	9495		0.332672	3.84697
nps1	Gm27017	7098	4714		0.490297	0.446101
nps1	Tspan4	7099	11856		-0.324989	4.81967
nps1	Prpf39	7100	8814		-0.309916	5.17379
nps1	Aurkb	7101	1287		0.205938	6.31553
nps1	Heatr1	7102	5252		0.320979	4.29197
nps1	Irf2	7103	5758		0.288765	4.04817
nps1	Rfc5	7104	9361		0.156366	6.39511
nps1	A330094K24Rik	7105	336		0.456732	1.02364
nps1	Tmc3	7106	11379		-0.50333	1.32005
nps1	Ss18	7107	10782		-0.203656	5.96321
nps1	Ppwd1	7108	8719		0.216827	5.36924
nps1	Fam3a	7109	3876		-0.280196	4.25929
nps1	Zfp710	7110	12877		-0.340991	3.40039
nps1	Spef1	7111	10671		0.453772	1.01115
nps1	Copb1	7112	2505		0.188814	6.35732
nps1	Pibf1	7113	8305		0.342387	4.39246
nps1	Ankrd50	7114	856		0.421369	3.37737
nps1	Pdpk1	7115	8150		0.236255	5.0351
nps1	Rdh14	7116	9311		-0.292999	5.10832
nps1	0610010K14Rik	7117	5		-0.233656	5.21296
nps1	Gngt2	7118	4936		0.447711	0.489043
nps1	Ppox	7119	8648		0.363479	3.57117
nps1	Jak2	7120	5829		-0.422255	2.76099
nps1	Psme4	7121	8909		0.229623	5.57718
nps1	Ppp1r2	7122	8669		0.144905	6.89582
nps1	Cep250	7123	2152		0.390076	3.79974
nps1	Bag4	7124	1362		-0.273325	5.41913
nps1	Zfp983	7125	12989		0.519204	0.445538
nps1	Angpt2	7126	814		0.418696	1.77224
nps1	Memo1	7127	6728		0.223664	5.68154
nps1	Riox1	7128	9446		0.281365	5.00261
nps1	Adat1	7129	565		-0.387662	3.20448
nps1	Nsg1	7130	7680		-0.237753	5.96941
nps1	H2afv	7131	5176		0.0688886	9.97323
nps1	Pafah2	7132	7926		0.524972	1.47929
nps1	Nap1l1	7133	7281		-0.0796222	9.90898
nps1	Med17	7134	6693		0.26299	4.86236
nps1	Nova1	7135	7601		0.488773	1.54398
nps1	Tmem184b	7136	11462		0.309566	3.54161
nps1	Nudt19	7137	7740		0.211888	5.26665
nps1	Gdpgp1	7138	4363		0.401761	2.79062
nps1	Dnpep	7139	3171		0.220223	6.08602
nps1	Armc1	7140	1064		0.152294	6.75036
nps1	Xlr3b	7141	12469		-0.513874	2.28496
nps1	Necap2	7142	7416		0.232818	5.32191
nps1	Aifm1	7143	679		-0.238156	6.00982
nps1	Wtip	7144	12454		-0.195134	6.23966
nps1	Rfx3	7145	9374		-0.424435	3.17908
nps1	Lppos	7146	6306		0.326289	3.46415
nps1	Cspp1	7147	2671		-0.201868	6.00225
nps1	Ndrg1	7148	7359		0.441094	2.30216
nps1	Zfp740	7149	12887		-0.282008	4.92959
nps1	Tead4	7150	11193		0.405765	0.513491
nps1	Rhobtb1	7151	9408		-0.334765	3.81211
nps1	Dubr	7152	3260		-0.417613	2.98386
nps1	Scn2a	7153	9891		0.484971	0.444206
nps1	Prag1	7154	8726		-0.495259	2.26407
nps1	Mtss1	7155	7158		0.281423	4.12463
nps1	Rph3al	7156	9583		0.433809	2.34556
nps1	Rab26	7157	9068		0.571147	0.931722
nps1	Scand1	7158	9870		-0.142538	7.20167
nps1	Srp19	7159	10753		0.122479	7.47722
nps1	Tmbim1	7160	11376		-0.418274	2.27581
nps1	Bbc3	7161	1385		0.244798	4.62424
nps1	Fam13a	7162	3799		-0.392968	2.79008
nps1	Nars	7163	7292		0.144472	6.7748
nps1	Zfp112	7164	12660		0.396561	1.88352
nps1	Appbp2	7165	948		0.17231	6.22704
nps1	Wdr34	7166	12370		-0.346438	3.40852
nps1	Rbak	7167	9223		-0.385755	3.28936
nps1	1700001O22Rik	7168	50		0.584181	0.908109
nps1	Zfp865	7169	12928		0.328147	3.19604
nps1	AC124739.2	7170	435		0.529344	0.424793
nps1	Mief2	7171	6832		0.390457	2.54594
nps1	Rgs5	7172	9393		-0.510703	3.0463
nps1	Rab24	7173	9066		-0.220161	5.90387
nps1	Prrg1	7174	8844		0.309931	3.2424
nps1	Tfb2m	7175	11240		0.283537	4.87389
nps1	Mrpl9	7176	7029		0.168042	6.21629
nps1	Sc5d	7177	9860		0.312136	4.58741
nps1	Gosr1	7178	4966		0.331064	3.03202
nps1	Khdrbs1	7179	5972		-0.107864	8.39817
nps1	Cacna1h	7180	1679		-0.455415	2.26612
nps1	C2cd4b	7181	1652		-0.456934	1.77085
nps1	Pdss1	7182	8156		0.292004	4.11418
nps1	Tmem209	7183	11480		-0.353567	4.24341
nps1	Ube2e2	7184	12023		-0.255524	5.305
nps1	Zadh2	7185	12538		-0.334984	3.79901
nps1	Pkm	7186	8379		0.0596519	9.87133
nps1	Dnajc7	7187	3153		0.108289	7.68374
nps1	Axin1	7188	1299		0.320291	3.98408
nps1	Coro2b	7189	2536		0.47562	1.75071
nps1	Txnrd1	7190	11980		0.17904	6.04749
nps1	Tmem229b	7191	11489		0.506156	0.435707
nps1	Pars2	7192	7988		0.431323	2.46072
nps1	Cep85	7193	2168		-0.349364	2.99262
nps1	Wdr3	7194	12367		0.338314	4.54789
nps1	Ccdc103	7195	1827		0.532516	0.976481
nps1	Ctc1	7196	2689		0.300288	3.92364
nps1	Plagl2	7197	8400		0.311321	4.38714
nps1	Nubp1	7198	7719		0.202545	5.77018
nps1	Tefm	7199	11202		0.339141	4.29569
nps1	Acad10	7200	455		0.536315	0.423548
nps1	Ston1	7201	10887		0.453615	1.53178
nps1	Taco1	7202	11030		-0.47498	2.90684
nps1	Plbd2	7203	8404		-0.274217	4.64508
nps1	Zfp503	7204	12785		-0.128796	7.69818
nps1	Saysd1	7205	9851		-0.311123	4.53039
nps1	Gtf2ird2	7206	5126		-0.440438	1.7581
nps1	Slc39a11	7207	10351		0.378246	2.69387
nps1	Lrrc14	7208	6336		0.262655	4.71391
nps1	Mtfr1	7209	7123		-0.239305	5.39412
nps1	Plekha7	7210	8428		0.507166	1.85633
nps1	Prtn3	7211	8858		-0.475886	2.59942
nps1	Galc	7212	4281		-0.344551	3.24037
nps1	Mettl18	7213	6748		-0.32067	3.52588
nps1	Armc10	7214	1065		0.226781	5.71472
nps1	Wdr75	7215	12398		0.196186	6.01993
nps1	Prkaa1	7216	8761		0.362506	3.01696
nps1	Fut8	7217	4221		-0.307614	4.15262
nps1	Gm10827	7218	4487		0.528443	0.972125
nps1	Gm26518	7219	4646		0.364886	3.53857
nps1	Bcat1	7220	1433		0.419441	1.57444
nps1	Dpf2	7221	3200		-0.201448	5.8624
nps1	Adat2	7222	566		0.333266	4.04134
nps1	Gramd3	7223	5043		0.354086	3.2823
nps1	Pltp	7224	8480		-0.355293	4.79663
nps1	Rreb1	7225	9710		-0.421888	3.57825
nps1	Atp13a3	7226	1202		0.250667	5.31535
nps1	9530036M11Rik	7227	318		0.467094	0.458079
nps1	Arfip2	7228	975		0.215147	5.3683
nps1	Brix1	7229	1576		0.138897	7.07944
nps1	Ddx51	7230	2970		-0.403443	3.15504
nps1	Slc4a3	7231	10374		-0.371545	2.97135
nps1	Stx18	7232	10907		0.236177	4.95861
nps1	Bap1	7233	1374		0.329124	3.61775
nps1	Ywhaz	7234	12536		0.0876553	8.33382
nps1	Naga	7235	7272		-0.420087	3.1339
nps1	Nt5c3	7236	7697		-0.26158	4.97973
nps1	1500015O10Rik	7237	43		0.454912	0.988158
nps1	Lmf2	7238	6266		-0.377503	2.97388
nps1	Fyb	7239	4235		0.445876	1.83162
nps1	Utp11	7240	12211		-0.15328	6.87559
nps1	Btbd7	7241	1601		-0.195903	6.05552
nps1	Dapk2	7242	2860		0.452787	0.478798
nps1	Zw10	7243	13077		-0.340355	3.79378
nps1	Sh3rf1	7244	10131		0.341296	3.8472
nps1	Dopey1	7245	3195		-0.43391	3.28422
nps1	2310022B05Rik	7246	116		0.295948	4.36497
nps1	Zfp362	7247	12739		0.338083	4.20725
nps1	Zfp593	7248	12819		0.241471	4.9427
nps1	Prss8	7249	8856		0.436493	2.07059
nps1	Isca2	7250	5774		0.205703	5.67917
nps1	Atp5e	7251	1220		0.0731795	8.99014
nps1	Uros	7252	12154		-0.511653	1.84456
nps1	Galnt4	7253	4296		-0.59545	1.35866
nps1	Dnajc18	7254	3140		0.344038	3.42303
nps1	Xrcc3	7255	12484		0.349919	3.21997
nps1	Zfp658	7256	12856		-0.418499	1.22902
nps1	Tk1	7257	11345		-0.226293	6.1398
nps1	Mettl16	7258	6746		-0.200639	6.11495
nps1	A330035P11Rik	7259	333		0.443281	0.494417
nps1	Rnf122	7260	9487		0.257777	4.59264
nps1	Pcdhgc4	7261	8052		0.41957	1.57268
nps1	Psd3	7262	8864		-0.391298	2.7796
nps1	Rab43	7263	9096		0.439593	0.492584
nps1	Babam2	7264	1353		0.218817	5.40255
nps1	Thsd7b	7265	11299		0.497147	0.419563
nps1	Dgkq	7266	3027		0.422001	1.8603
nps1	Cr1l	7267	2593		-0.24047	5.12301
nps1	Trim32	7268	11750		-0.2957	4.48989
nps1	Abhd17a	7269	413		-0.235538	5.69633
nps1	Kif16b	7270	5985		0.40693	2.86329
nps1	Col4a3bp	7271	2473		-0.360974	4.08111
nps1	Smg1	7272	10470		0.229218	5.16412
nps1	Utp23	7273	12217		0.306074	4.70278
nps1	Rgmb	7274	9384		-0.354558	3.54133
nps1	Ttll1	7275	11913		0.316676	3.98905
nps1	Gm47112	7276	4825		0.495666	0.446515
nps1	Sema4c	7277	9987		-0.455634	3.44356
nps1	Trap1	7278	11715		-0.240423	5.18135
nps1	Jam2	7279	5830		0.536662	0.383849
nps1	Tor1b	7280	11659		0.254228	5.01052
nps1	Nrd1	7281	7654		0.207038	5.79681
nps1	Pnpla8	7282	8516		-0.247227	5.39017
nps1	Capza1	7283	1748		0.194902	6.02326
nps1	Nsmf	7284	7688		-0.338464	3.57509
nps1	Ptov1	7285	8951		0.0843139	8.64325
nps1	Csrnp2	7286	2673		0.42802	1.59255
nps1	Hs6st1	7287	5492		0.381243	3.84224
nps1	Nudc	7288	7725		0.111523	7.98382
nps1	Gm17484	7289	4602		-0.420586	1.23165
nps1	Chmp6	7290	2247		0.218233	5.33887
nps1	Ptp4a1	7291	8952		0.171121	6.2974
nps1	Mvk	7292	7176		0.326443	4.64546
nps1	C330011M18Rik	7293	1655		0.439528	1.54156
nps1	Dhrs13os	7294	3040		0.496976	0.430643
nps1	Zfp354c	7295	12736		-0.275835	4.60485
nps1	Fam71e1	7296	3894		0.369079	2.51619
nps1	Stx8	7297	10916		0.206401	5.28032
nps1	C1ql3	7298	1637		0.593033	0.351466
nps1	Jmjd4	7299	5837		0.383809	2.95998
nps1	Kcnk2	7300	5913		0.39609	2.31641
nps1	Rxfp3	7301	9784		0.449304	0.475564
nps1	Sv2a	7302	10968		0.438675	1.307
nps1	Fpgs	7303	4168		0.263165	4.40512
nps1	Mef2a	7304	6714		-0.268337	5.19109
nps1	Rapgef3	7305	9185		0.493555	0.450395
nps1	Gm44777	7306	4802		0.360012	2.56803
nps1	Nudt1	7307	7729		-0.249775	5.07088
nps1	Rbbp8	7308	9228		0.261238	5.08458
nps1	Fntb	7309	4139		-0.407352	3.07525
nps1	N4bp2l2	7310	7243		-0.16898	6.36988
nps1	Gm20300	7311	4621		-0.497479	1.83142
nps1	Zfp131	7312	12669		-0.229924	5.55842
nps1	Zc3h3	7313	12590		0.34784	3.32621
nps1	Eif3l	7314	3477		0.115676	7.30937
nps1	Fubp1	7315	4208		0.0813253	8.73046
nps1	Clpx	7316	2363		-0.278957	4.8024
nps1	Tssk6	7317	11872		0.491433	0.446101
nps1	Ncbp3	7318	7326		-0.2825	4.89461
nps1	Cacnb1	7319	1683		0.386599	2.0898
nps1	Orc1	7320	7845		0.39876	2.30041
nps1	Frmd6	7321	4183		-0.461724	2.08509
nps1	Fam20b	7322	3848		-0.314398	3.50944
nps1	Gsn	7323	5089		-0.265216	5.23995
nps1	Gm4673	7324	4822		0.417955	1.84812
nps1	Mfn1	7325	6780		0.33377	3.77821
nps1	Hrc	7326	5486		0.410666	1.57005
nps1	Patz1	7327	7995		0.229482	5.3002
nps1	Ahdc1	7328	656		-0.317712	4.24196
nps1	Smad3	7329	10435		-0.281559	3.97385
nps1	4930403P22Rik	7330	212		0.463116	0.471363
nps1	Hif3a	7331	5304		-0.49183	1.8442
nps1	Actr2	7332	519		0.186837	5.88191
nps1	Rassf10	7333	9213		0.460654	3.28464
nps1	Snhg9	7334	10540		0.387032	2.34676
nps1	Hoxb6	7335	5451		0.241566	5.59453
nps1	Nipal3	7336	7521		0.405009	1.55955
nps1	Tars	7337	11079		0.193641	5.58237
nps1	Rpgrip1l	7338	9582		0.313472	3.33049
nps1	Ddx52	7339	2971		0.168204	5.95004
nps1	Pspc1	7340	8915		-0.198076	6.08104
nps1	Fundc2	7341	4214		-0.14189	7.26475
nps1	Gldn	7342	4430		0.640399	1.63431
nps1	Fam173a	7343	3824		0.177183	6.08378
nps1	Gstz1	7344	5109		-0.276747	4.71184
nps1	Kars	7345	5869		0.173852	6.06655
nps1	Ngrn	7346	7499		0.225536	5.26476
nps1	Gm10848	7347	4488		0.632376	0.325139
nps1	Rab40c	7348	9094		0.366828	3.9029
nps1	Srpr	7349	10762		-0.171856	6.39479
nps1	Gnao1	7350	4917		-0.438611	1.76285
nps1	Ndc1	7351	7349		0.347437	3.64975
nps1	Pias2	7352	8302		0.229007	4.88394
nps1	Mgme1	7353	6807		0.240684	4.75009
nps1	Ptx3	7354	8988		0.432058	1.84226
nps1	Msc	7355	7069		0.561025	2.10295
nps1	Pnmt	7356	8509		-0.503073	1.23601
nps1	Fam19a1	7357	3839		-0.517676	2.02481
nps1	Dynlt1b	7358	3303		0.468569	0.47311
nps1	Scaf8	7359	9864		-0.278813	4.52082
nps1	Mrps7	7360	7057		0.131419	7.02668
nps1	Serpinc1	7361	10030		0.462339	0.465737
nps1	Dnah7a	7362	3116		0.496917	0.438579
nps1	Mapk1ip1	7363	6554		-0.429485	2.86728
nps1	Spag7	7364	10647		0.119961	6.94406
nps1	Zfp236	7365	12693		-0.421102	3.00822
nps1	Zfp790	7366	12909		-0.367699	2.26958
nps1	Aff4	7367	622		-0.238178	5.54677
nps1	Ssh2	7368	10794		-0.360939	3.54157
nps1	Bmi1	7369	1516		-0.238457	5.37887
nps1	Gpx3	7370	5035		0.341096	3.50372
nps1	Kif2a	7371	6002		-0.151959	6.72247
nps1	Taf5	7372	11052		0.268486	4.79503
nps1	Mdfic	7373	6664		0.380492	2.82655
nps1	Rab2a	7374	9073		-0.128399	7.62008
nps1	Glul	7375	4455		0.194476	6.13093
nps1	Ngf	7376	7496		0.496645	0.450657
nps1	Fgf1	7377	4040		-0.510769	1.28092
nps1	Shc2	7378	10139		0.287491	3.2262
nps1	E230001N04Rik	7379	3324		-0.445827	1.26092
nps1	Ap1m1	7380	892		0.227532	5.43926
nps1	Ikbkap	7381	5638		-0.249342	5.45875
nps1	Trappc8	7382	11728		-0.406683	3.29575
nps1	Pbx4	7383	8010		-0.400003	3.45084
nps1	Pabpc4l	7384	7912		-0.359886	4.20197
nps1	Tcaim	7385	11142		-0.4619	2.63117
nps1	Myo1c	7386	7219		-0.367961	2.55075
nps1	Ash1l	7387	1131		-0.257898	6.33147
nps1	Fancg	7388	3919		-0.432988	2.24369
nps1	Ndc80	7389	7350		0.270807	4.64105
nps1	Rap1gds1	7390	9179		-0.292807	4.06583
nps1	Ubxn7	7391	12081		-0.310854	4.74243
nps1	Sesn1	7392	10040		0.352086	3.43906
nps1	AI597479	7393	670		0.28216	3.5721
nps1	Nifk	7394	7512		0.139046	6.46757
nps1	Piezo2	7395	8311		0.375528	3.48416
nps1	Pdp2	7396	8149		-0.383552	3.19183
nps1	Rps12-ps3	7397	9656		-0.22917	5.42542
nps1	Sypl	7398	11003		-0.191641	5.87774
nps1	Cenpe	7399	2120		0.163669	6.96451
nps1	Greb1l	7400	5052		-0.415329	1.77141
nps1	Gatad2b	7401	4326		0.185152	5.9795
nps1	Vkorc1	7402	12273		-0.178473	6.38897
nps1	mt-Cytb	7403	7093		-0.064748	11.8261
nps1	Grrp1	7404	5079		0.586297	0.924624
nps1	Atp5j	7405	1226		-0.0657943	9.51828
nps1	Ttc9c	7406	11906		0.204054	5.39542
nps1	Cluh	7407	2374		0.307684	4.00777
nps1	Znhit1	7408	13045		-0.175764	6.23769
nps1	Glrx5	7409	4448		0.104596	7.7132
nps1	Primpol	7410	8760		-0.429536	2.7842
nps1	Tdrkh	7411	11189		0.297192	4.14808
nps1	1700056E22Rik	7412	71		0.492325	0.96463
nps1	Sod1	7413	10606		0.179876	6.4897
nps1	Mfn2	7414	6781		-0.368554	2.69816
nps1	Idh2	7415	5564		-0.0844887	8.96764
nps1	Col9a2	7416	2486		-0.472125	2.05901
nps1	Grb2	7417	5048		0.172633	6.26359
nps1	Hoxa2	7418	5437		-0.498719	1.85905
nps1	Hba-a1	7419	5216		0.123362	8.59565
nps1	Gm42067	7420	4778		-0.3934	2.96596
nps1	Lox	7421	6289		-0.459938	1.79244
nps1	Sugt1	7422	10936		0.111626	7.41342
nps1	Smim11	7423	10479		-0.142568	6.70472
nps1	Mrpl41	7424	7013		-0.158491	6.53368
nps1	Mrs2	7425	7060		0.309084	3.00157
nps1	Lrrn3	7426	6380		0.567651	0.401678
nps1	Akt2	7427	724		0.199932	5.46619
nps1	Pex14	7428	8199		-0.26407	4.43112
nps1	Rybp	7429	9788		-0.31692	4.10891
nps1	Itsn2	7430	5819		-0.373081	3.82357
nps1	5730409E04Rik	7431	266		-0.456469	1.80348
nps1	Zfp644	7432	12846		-0.162738	6.57001
nps1	2700033N17Rik	7433	154		-0.423324	3.51038
nps1	Tnfrsf21	7434	11599		-0.301853	3.58904
nps1	Fam220a	7435	3862		-0.196026	5.85087
nps1	Myo9b	7436	7228		0.341493	3.40927
nps1	Gdf10	7437	4355		0.499074	0.435062
nps1	Porcn	7438	8596		0.366737	2.11802
nps1	Uqcc3	7439	12139		-0.227246	5.74753
nps1	Clybl	7440	2375		-0.385132	3.45155
nps1	Tbx10	7441	11134		0.538891	0.405157
nps1	Akr1e1	7442	720		-0.301577	4.71662
nps1	Rpl27-ps3	7443	9607		-0.279506	5.27034
nps1	Ank2	7444	821		0.340813	3.28495
nps1	Cables2	7445	1672		-0.414177	3.08519
nps1	Osbpl11	7446	7857		0.286457	3.98408
nps1	Rpap3	7447	9576		0.258326	4.71507
nps1	Ccnyl1	7448	1950		0.391302	3.04267
nps1	Blmh	7449	1504		0.107373	7.38354
nps1	Gm3448	7450	4748		-0.386609	3.06369
nps1	Blzf1	7451	1514		0.278976	3.94402
nps1	Slc35a4	7452	10320		-0.220802	5.22626
nps1	Arf2	7453	962		0.36412	4.17815
nps1	Ykt6	7454	12516		-0.277408	4.71821
nps1	Zfp598	7455	12822		0.286279	4.00553
nps1	E2f2	7456	3326		-0.400294	2.85118
nps1	Iscu	7457	5775		-0.184806	6.08835
nps1	Ppp1r12c	7458	8656		0.234529	4.61436
nps1	Abcf3	7459	402		-0.247867	5.07406
nps1	Zfp444	7460	12771		-0.290954	4.8417
nps1	Tacc1	7461	11027		-0.299338	4.53227
nps1	Mitd1	7462	6858		-0.260311	4.64463
nps1	Herpud2	7463	5278		0.264679	4.61555
nps1	Vma21	7464	12276		0.194068	5.78581
nps1	Gnpda1	7465	4942		-0.346412	3.73331
nps1	Pdzrn3	7466	8168		-0.420062	2.29798
nps1	Lgals8	7467	6210		-0.461975	1.7595
nps1	Cep44	7468	2157		-0.228931	4.93242
nps1	Cyfip2	7469	2777		0.346789	2.79694
nps1	Pde4dip	7470	8118		0.307407	3.07855
nps1	Srgap3	7471	10748		-0.413048	2.47434
nps1	Cstad	7472	2678		0.511947	0.415464
nps1	Zfp64	7473	12845		-0.286063	4.50129
nps1	Supt7l	7474	10956		-0.32313	4.18397
nps1	Slc25a46	7475	10281		-0.277194	4.5344
nps1	Fam213b	7476	3855		-0.349102	4.83683
nps1	Mr1	7477	6967		-0.436209	1.79144
nps1	Rnf157	7478	9504		-0.316953	3.77742
nps1	Fbxo48	7479	3995		0.575131	0.3579
nps1	Spsb1	7480	10720		0.487943	1.66486
nps1	Mgst2	7481	6812		0.53636	0.403486
nps1	Ublcp1	7482	12058		0.200585	5.54884
nps1	Ggnbp2	7483	4391		-0.198932	6.10803
nps1	Evpl	7484	3705		0.464472	0.98302
nps1	Hist1h3c	7485	5348		0.27178	5.10793
nps1	Tada3	7486	11037		0.200083	5.38273
nps1	Tmem60	7487	11543		0.162475	5.99241
nps1	Ubr5	7488	12070		-0.200225	5.89554
nps1	Usp12	7489	12166		0.279206	4.25984
nps1	Dusp19	7490	3273		-0.357016	3.96681
nps1	Nit2	7491	7528		-0.173882	6.3513
nps1	Zbtb6	7492	12575		0.350064	3.72896
nps1	Kcnmb2	7493	5917		-0.355261	2.52462
nps1	Il17rc	7494	5650		0.422747	1.29643
nps1	Gm10282	7495	4470		-0.381978	2.67379
nps1	Kcnq5	7496	5923		0.473748	0.466678
nps1	Dvl2	7497	3288		0.206494	5.05099
nps1	Cnbp	7498	2394		0.0680249	9.42395
nps1	Nox1	7499	7602		0.417321	0.509597
nps1	Tpra1	7500	11685		0.337433	3.11755
nps1	Vwa1	7501	12327		0.406305	1.86298
nps1	Ddx17	7502	2946		-0.170423	6.79724
nps1	Fam160a1	7503	3808		-0.406302	1.22188
nps1	Ssbp1	7504	10786		0.135777	7.1824
nps1	Eif3a	7505	3465		0.086163	8.52217
nps1	Asf1a	7506	1128		0.114631	7.12277
nps1	Fmn1	7507	4117		0.483739	0.969047
nps1	Serinc2	7508	10022		-0.344592	3.20456
nps1	Gm43848	7509	4799		0.433082	0.484062
nps1	Zdhhc3	7510	12628		0.178159	5.98279
nps1	Irak1bp1	7511	5752		-0.225065	5.53683
nps1	Cenpx	7512	2137		-0.140795	7.10594
nps1	Dbndd2	7513	2874		0.49937	0.442622
nps1	Dnm2	7514	3164		-0.329596	3.92091
nps1	Ift122	7515	5593		-0.356315	4.06447
nps1	Ankrd13d	7516	837		-0.453335	1.2572
nps1	Bst2	7517	1591		-0.509478	2.10596
nps1	Stard3	7518	10839		-0.303264	4.066
nps1	Dynlt1a	7519	3302		-0.383375	3.27583
nps1	Grcc10	7520	5050		-0.337248	4.18108
nps1	Fbxo42	7521	3991		0.399595	3.12588
nps1	Vps37c	7522	12301		-0.504037	1.31588
nps1	5830454E08Rik	7523	273		0.482348	1.47431
nps1	Arl5c	7524	1056		-0.3939	1.20033
nps1	Eloa	7525	3520		0.211712	5.16673
nps1	Pemt	7526	8184		0.317127	3.03811
nps1	Pycr2	7527	9017		0.150779	6.57558
nps1	Hikeshi	7528	5307		0.151013	6.44368
nps1	Map2k6	7529	6522		0.28304	4.55321
nps1	Atrn	7530	1262		0.348365	3.26511
nps1	Tmod2	7531	11571		-0.313134	3.96733
nps1	Impa2	7532	5674		-0.288679	4.11498
nps1	Slc1a6	7533	10238		0.45623	0.469068
nps1	Tbrg1	7534	11132		-0.158215	6.50767
nps1	Sgtb	7535	10106		0.33142	2.36573
nps1	Gm26522	7536	4649		0.454137	0.484586
nps1	Fbxw2	7537	4003		-0.179954	5.96877
nps1	Med1	7538	6683		0.211178	5.53618
nps1	Asrgl1	7539	1144		0.262056	4.25448
nps1	Ccdc25	7540	1872		0.18071	5.80294
nps1	Smarcal1	7541	10449		-0.464588	2.88477
nps1	Map3k3	7542	6532		-0.420643	2.56648
nps1	Naglu	7543	7274		0.396746	2.33596
nps1	H1fx	7544	5161		0.102673	8.56078
nps1	Fndc3a	7545	4131		-0.167682	6.06499
nps1	Togaram1	7546	11633		-0.325273	3.8548
nps1	Epop	7547	3622		-0.31278	4.20322
nps1	Ficd	7548	4073		0.485156	1.54506
nps1	Hax1	7549	5215		0.138804	6.53952
nps1	Zfhx4	7550	12650		0.398493	2.0584
nps1	Acp5	7551	496		0.465423	0.463929
nps1	Carf	7552	1761		0.375454	2.60164
nps1	Map3k2	7553	6530		0.331548	3.62942
nps1	Ccne2	7554	1936		-0.345053	4.49448
nps1	Aff2	7555	620		-0.516082	1.80076
nps1	Marf1	7556	6583		0.254888	4.6359
nps1	2310074N15Rik	7557	126		0.54329	0.391284
nps1	Pih1d1	7558	8333		0.149366	5.96405
nps1	Afap1l1	7559	616		0.440604	2.09153
nps1	Stim2	7560	10860		0.269429	4.24565
nps1	Nup93	7561	7775		0.228058	5.57784
nps1	4930570G19Rik	7562	240		-0.415464	1.22967
nps1	Gm19656	7563	4614		0.453626	1.01472
nps1	Eya3	7564	3737		0.345478	3.65963
nps1	Psma6	7565	8875		0.0872391	8.11341
nps1	Lrrc7	7566	6362		0.483033	0.395827
nps1	Hus1	7567	5538		-0.296128	3.61019
nps1	Zbtb40	7568	12565		0.477839	2.16858
nps1	Pwwp2a	7569	9006		-0.215058	5.87668
nps1	Irgm1	7570	5766		0.509632	0.405633
nps1	Rcbtb2	7571	9292		0.148878	6.55393
nps1	Rubie	7572	9764		0.513171	0.440814
nps1	Hectd4	7573	5263		-0.330465	2.96785
nps1	Fap	7574	3923		0.495151	1.01624
nps1	Zfp551	7575	12803		0.376041	1.5997
nps1	1810032O08Rik	7576	91		-0.332192	4.23162
nps1	Ccdc138	7577	1846		-0.344386	3.24108
nps1	Sgsm1	7578	10102		0.364794	2.09688
nps1	Frg1	7579	4176		-0.162866	6.30901
nps1	Ndufaf1	7580	7380		0.239309	4.65745
nps1	Hat1	7581	5206		0.136235	7.03239
nps1	Smc5	7582	10463		-0.243159	5.52872
nps1	Pcnx3	7583	8075		-0.248785	4.45992
nps1	Bend4	7584	1470		-0.291045	4.4415
nps1	Tradd	7585	11698		-0.376398	2.80591
nps1	Rasa2	7586	9198		-0.283206	4.38857
nps1	Mcm7	7587	6646		0.122797	7.50123
nps1	Ptpn21	7588	8964		0.462285	2.0803
nps1	Acads	7589	462		-0.260359	5.34508
nps1	Fads1	7590	3757		0.297147	4.23027
nps1	Ndufaf2	7591	7381		0.194084	5.98742
nps1	mt-Nd3	7592	7096		-0.08925	8.82445
nps1	Ahcy	7593	653		-0.428384	3.68727
nps1	Gnpda2	7594	4943		0.254514	4.45669
nps1	Wdr91	7595	12409		-0.400771	2.54309
nps1	Ndufa11	7596	7367		-0.0972107	8.11267
nps1	Syndig1	7597	10989		-0.409962	1.20411
nps1	Zfp202	7598	12685		0.413742	1.59219
nps1	Bmp5	7599	1522		0.489003	0.457638
nps1	Gm46404	7600	4820		0.517175	1.16419
nps1	Rogdi	7601	9559		0.261829	4.50191
nps1	Apmap	7602	936		0.334213	3.80707
nps1	Arpc1a	7603	1082		-0.0992497	8.32758
nps1	Map1s	7604	6514		0.24405	4.70978
nps1	Fam49b	7605	3884		0.152862	6.46773
nps1	Plekha3	7606	8425		0.313147	4.22469
nps1	Zfp235	7607	12692		0.373835	2.73884
nps1	Trim45	7608	11757		0.38853	1.80591
nps1	Cdk13	7609	2061		-0.234371	5.58415
nps1	Snx32	7610	10589		0.452656	1.55672
nps1	Rcor2	7611	9304		0.265963	4.26383
nps1	Acsl4	7612	504		0.323298	3.32383
nps1	Raet1d	7613	9145		-0.355798	2.25169
nps1	Smim15	7614	10483		-0.197459	5.87865
nps1	Aff3	7615	621		0.357473	3.44882
nps1	0610030E20Rik	7616	7		-0.264941	4.77786
nps1	Gdi2	7617	4359		0.0902813	8.27292
nps1	Il1rapl1	7618	5655		0.505156	0.992158
nps1	Nop56	7619	7588		0.12194	7.11562
nps1	Ascc1	7620	1123		-0.221379	5.41186
nps1	Adamts12	7621	547		-0.33144	3.67268
nps1	Cds1	7622	2097		0.508953	0.979279
nps1	Ncln	7623	7337		-0.382866	3.83764
nps1	1700096K18Rik	7624	78		-0.327051	3.54633
nps1	Cntn1	7625	2429		0.466907	0.428836
nps1	1700001L05Rik	7626	49		0.42991	0.48515
nps1	Tmem198b	7627	11471		-0.399642	2.66478
nps1	Asnsd1	7628	1138		-0.267367	4.82281
nps1	Plcxd2	7629	8415		-0.416734	1.22419
nps1	Plp1	7630	8460		-0.485973	1.84089
nps1	Prkra	7631	8785		-0.157243	6.59735
nps1	Inf2	7632	5683		0.535073	1.23436
nps1	Usp16	7633	12170		0.197044	5.40736
nps1	Prrc2b	7634	8842		-0.203329	5.83834
nps1	Dcstamp	7635	2909		0.502797	0.427542
nps1	Rabac1	7636	9107		0.151088	6.27024
nps1	Rad1	7637	9125		0.199818	5.33766
nps1	Ednrb	7638	3379		-0.392272	1.71428
nps1	Commd3	7639	2495		-0.120105	7.51472
nps1	Hoxd4	7640	5467		-0.35207	1.71735
nps1	H2-T23	7641	5174		0.47502	0.988828
nps1	B4galt4	7642	1341		-0.325062	3.43003
nps1	Dusp5	7643	3280		0.312496	3.28613
nps1	Pdgfd	7644	8126		-0.449297	1.26451
nps1	Fbxo46	7645	3994		-0.352417	3.4064
nps1	Ap3s1	7646	906		-0.122957	7.13285
nps1	Faah	7647	3748		0.465814	0.469216
nps1	Ywhab	7648	12531		0.0924342	7.94173
nps1	Tmem110	7649	11410		0.269027	4.1336
nps1	Zc3h18	7650	12589		-0.220973	5.85274
nps1	Ptpn12	7651	8959		0.247234	4.13785
nps1	Cystm1	7652	2800		-0.373934	2.94597
nps1	Arf4	7653	964		0.085257	8.43154
nps1	Gm9493	7654	4886		-0.127549	6.95403
nps1	Gm20707	7655	4632		-0.413924	1.2286
nps1	Anks3	7656	863		-0.382689	3.25828
nps1	Mpp5	7657	6955		-0.342434	4.17457
nps1	Prom1	7658	8800		0.294572	3.156
nps1	Ptpn6	7659	8968		0.418341	1.55986
nps1	Arhgap19	7660	986		0.348426	3.57637
nps1	Bcl2l13	7661	1448		-0.273581	3.95406
nps1	Cdk11b	7662	2059		0.151968	6.46216
nps1	Zfp870	7663	12934		0.359384	2.8088
nps1	Isoc1	7664	5780		0.136627	6.59054
nps1	Nup54	7665	7770		0.184528	5.57624
nps1	Sco1	7666	9898		-0.34764	3.31382
nps1	Ube2q1	7667	12038		-0.164301	6.3314
nps1	Arsb	7668	1098		0.459313	2.17792
nps1	Nat8l	7669	7300		0.425808	0.494981
nps1	Ldah	7670	6183		-0.206202	5.2613
nps1	Spryd7	7671	10719		0.313151	4.28746
nps1	Ndufv2	7672	7409		0.0993424	7.88092
nps1	Lrrc56	7673	6357		0.432838	2.35216
nps1	Hbp1	7674	5224		-0.182187	5.7969
nps1	Prdm2	7675	8735		-0.291428	4.11343
nps1	Npc1	7676	7608		-0.292979	4.09541
nps1	Slc25a1	7677	10248		0.241327	4.927
nps1	Mpdu1	7678	6942		-0.228577	5.44375
nps1	Ier5l	7679	5576		0.224704	5.03988
nps1	Car2	7680	1755		0.382348	3.01512
nps1	Ahr	7681	660		-0.434312	1.78599
nps1	Siglecg	7682	10165		0.513276	0.918923
nps1	Sphk1	7683	10678		0.435355	0.460226
nps1	Ascc2	7684	1124		0.30169	3.14624
nps1	Ccdc57	7685	1887		0.412268	1.05164
nps1	Atf7ip2	7686	1168		0.461025	0.490776
nps1	Fgf22	7687	4048		0.414787	0.507702
nps1	Gprc5c	7688	5024		-0.329674	4.49353
nps1	Pex16	7689	8200		-0.407658	3.00919
nps1	Tmtc1	7690	11579		0.453067	0.99379
nps1	Slc25a53	7691	10285		0.348219	2.81455
nps1	Serpinb9	7692	10029		-0.416445	1.2233
nps1	Mtpn	7693	7153		0.146688	6.76332
nps1	Fcf1	7694	4010		0.150029	6.69627
nps1	Duxbl3	7695	3286		0.408258	1.04683
nps1	Parp11	7696	7978		-0.364863	2.73219
nps1	Gm9008	7697	4885		-0.484699	1.30169
nps1	Pias1	7698	8301		-0.27295	4.41203
nps1	Syt1	7699	11006		0.55667	0.959862
nps1	Gm15402	7700	4547		0.480454	0.97309
nps1	Med12l	7701	6687		-0.413375	1.22016
nps1	Nav2	7702	7304		0.199964	5.47788
nps1	4930537H20Rik	7703	235		0.500652	0.442059
nps1	Kif3c	7704	6006		-0.425196	1.95668
nps1	Coq6	7705	2528		-0.240039	4.59309
nps1	Zcwpw1	7706	12614		0.288346	3.69699
nps1	Ccdc12	7707	1835		0.129658	6.79668
nps1	Naa60	7708	7256		-0.365391	3.06808
nps1	Ccdc85a	7709	1905		0.460525	1.02182
nps1	Rcan2	7710	9289		0.442245	0.945742
nps1	Gtf3c2	7711	5129		-0.238216	5.08666
nps1	Agk	7712	636		-0.314868	4.35697
nps1	Myl12b	7713	7204		-0.112476	7.98136
nps1	Tcof1	7714	11174		0.174671	5.81091
nps1	Grik4	7715	5061		0.467437	1.30041
nps1	Dlgap1	7716	3091		0.394918	2.35214
nps1	Tbck	7717	11123		-0.256366	4.53495
nps1	Hes1	7718	5279		0.128823	6.93297
nps1	Nbeal1	7719	7311		-0.238158	5.10863
nps1	Tnnt2	7720	11618		0.469723	1.21445
nps1	Slc8a1	7721	10397		-0.475294	2.24197
nps1	Amn	7722	789		0.448813	0.492542
nps1	Eif3j1	7723	3474		0.170242	5.7048
nps1	G730003C15Rik	7724	4258		0.414818	1.84742
nps1	B4galt5	7725	1342		0.426506	2.69069
nps1	Pak3	7726	7935		0.355515	2.13867
nps1	Mybl2	7727	7188		-0.399822	2.86759
nps1	A430033K04Rik	7728	339		-0.440993	3.00899
nps1	Ikzf2	7729	5642		-0.409101	2.96275
nps1	Rnf217	7730	9527		-0.295042	3.79507
nps1	Mbd1	7731	6609		-0.310678	4.06324
nps1	Crtap	7732	2636		-0.199298	5.52387
nps1	Lamtor3	7733	6142		-0.202913	5.70801
nps1	Plekhf2	7734	8433		0.311361	4.30107
nps1	Cdc37	7735	2013		-0.0798416	8.4053
nps1	Ccser2	7736	1956		0.261973	4.13147
nps1	Man2c1	7737	6499		0.308212	3.33505
nps1	Pi4k2b	7738	8297		0.26267	3.90075
nps1	Gm26826	7739	4696		0.404868	0.522134
nps1	Mfhas1	7740	6779		-0.408744	2.97093
nps1	Top3b	7741	11653		-0.250803	4.61262
nps1	Gse1	7742	5085		0.34995	3.60133
nps1	Morn4	7743	6933		0.339104	3.40206
nps1	Trnp1	7744	11796		-0.375493	1.73691
nps1	Pias3	7745	8303		0.319248	3.4359
nps1	Gm21992	7746	4639		-0.392848	1.20165
nps1	Slc4a7	7747	10376		-0.265574	4.98465
nps1	Zranb2	7748	13056		-0.119666	7.56221
nps1	Misp	7749	6857		0.525955	1.15913
nps1	Plppr1	7750	8470		-0.44482	1.24375
nps1	Depdc1a	7751	3001		0.284253	4.44421
nps1	Nup160	7752	7761		-0.237207	4.21961
nps1	Tpst2	7753	11690		0.218797	5.13361
nps1	Etfbkmt	7754	3684		-0.394839	2.52391
nps1	Aup1	7755	1284		0.204017	5.09701
nps1	Dcun1d5	7756	2922		-0.113895	7.85752
nps1	Mafg	7757	6467		-0.220148	5.41619
nps1	Rmdn2	7758	9459		0.395519	2.91145
nps1	Arhgap39	7759	1000		0.368341	3.46798
nps1	Cyp4f13	7760	2792		0.435804	1.46119
nps1	Eps8l2	7761	3629		0.457879	0.492609
nps1	Oaz2	7762	7800		-0.23229	4.9333
nps1	Sra1	7763	10733		0.146705	6.54785
nps1	Dsn1	7764	3241		0.334561	3.96365
nps1	Slain1	7765	10206		0.330203	3.03726
nps1	Rlim	7766	9457		-0.212851	5.53727
nps1	Taf4b	7767	11051		0.367257	1.59921
nps1	Pigv	7768	8329		0.312893	3.34608
nps1	Fam8a1	7769	3904		0.274715	4.13534
nps1	Arl5a	7770	1054		0.1689	5.82358
nps1	Lmo2	7771	6274		-0.453811	1.8145
nps1	Folr1	7772	4141		-0.486311	1.29574
nps1	Sh2b1	7773	10107		-0.260883	4.46001
nps1	Cdpf1	7774	2094		-0.258539	4.22972
nps1	Rbm5	7775	9268		-0.140311	6.70557
nps1	Ogdhl	7776	7814		0.451693	0.478798
nps1	Elmod1	7777	3515		0.408493	0.504709
nps1	Cd200	7778	1969		0.456276	1.29549
nps1	Slc25a42	7779	10279		0.433138	0.488629
nps1	Birc3	7780	1498		0.481639	0.931683
nps1	Xkr6	7781	12466		-0.403547	2.43396
nps1	Vps4b	7782	12307		0.203109	5.63912
nps1	Srek1ip1	7783	10743		0.190314	5.39688
nps1	Zdhhc1	7784	12616		-0.325272	3.24363
nps1	Slc27a4	7785	10293		-0.342241	2.46814
nps1	Ogg1	7786	7820		-0.374484	2.78222
nps1	Laptm4b	7787	6149		0.223449	4.64067
nps1	Tspan9	7788	11861		-0.313659	4.08935
nps1	Pdcd6	7789	8102		0.11506	7.07852
nps1	Lrrc4c	7790	6355		0.412358	1.0063
nps1	Polk	7791	8548		-0.335458	2.69604
nps1	Commd10	7792	2493		0.206868	4.99872
nps1	Lpl	7793	6304		0.260614	4.6587
nps1	Slc25a32	7794	10270		-0.386317	2.21117
nps1	Rab14	7795	9057		-0.0990063	7.84525
nps1	Col15a1	7796	2458		0.483906	1.30171
nps1	Pdk2	7797	8139		-0.393992	2.77209
nps1	Pi4ka	7798	8298		0.305725	3.11898
nps1	1700037H04Rik	7799	67		0.198775	5.68116
nps1	Gm26733	7800	4682		-0.388212	2.20166
nps1	Mboat7	7801	6623		-0.239603	4.58095
nps1	Tbc1d23	7802	11103		-0.301351	4.01945
nps1	Gm45902	7803	4817		0.422948	2.12097
nps1	Rc3h1	7804	9286		0.224059	4.89911
nps1	Ankrd6	7805	859		-0.330662	3.13515
nps1	Egf	7806	3420		0.431387	0.477152
nps1	A330074K22Rik	7807	335		0.438138	0.494981
nps1	Tm9sf4	7808	11373		0.219846	5.57592
nps1	Lancl2	7809	6146		0.283318	3.94836
nps1	Plcd3	7810	8409		0.409281	1.53737
nps1	Dusp4	7811	3279		-0.299722	3.73621
nps1	Rsbn1l	7812	9727		-0.255009	5.02229
nps1	Pcp2	7813	8079		-0.402631	1.21523
nps1	Ccndbp1	7814	1934		-0.30049	4.70559
nps1	Son	7815	10609		-0.0976237	8.05158
nps1	Zscan22	7816	13065		-0.344354	2.72243
nps1	Atg7	7817	1184		-0.408397	3.00745
nps1	Ints4	7818	5719		-0.309068	3.88155
nps1	Gtf3a	7819	5127		0.150632	6.07126
nps1	Rnf185	7820	9515		-0.347258	3.39505
nps1	Sfrp4	7821	10075		0.476392	0.454657
nps1	Timp3	7822	11334		0.380427	3.46797
nps1	Rarres2	7823	9194		-0.290641	4.58319
nps1	BC003965	7824	1399		-0.158144	6.40356
nps1	Frg2f1	7825	4177		0.495059	1.28349
nps1	Lrpprc	7826	6332		0.263813	4.47928
nps1	Ltbr	7827	6408		0.29809	3.47046
nps1	Ubap1	7828	12009		-0.245645	4.61441
nps1	Ppp1r15b	7829	8663		-0.27858	4.2542
nps1	Rexo1	7830	9353		0.171746	5.56682
nps1	Hmgn5	7831	5397		0.181288	5.62462
nps1	Cntrl	7832	2435		-0.199676	5.4395
nps1	Nfe2l2	7833	7473		-0.231419	5.21161
nps1	Gm20186	7834	4620		-0.361311	2.93838
nps1	Purb	7835	8994		-0.119619	7.37669
nps1	Gypc	7836	5155		-0.334344	3.41612
nps1	Ankrd26	7837	841		0.240452	4.67551
nps1	Slc30a6	7838	10310		0.263804	4.02155
nps1	B3galnt2	7839	1320		-0.304086	4.03251
nps1	Nek1	7840	7430		-0.32224	4.25019
nps1	Pcdhgc5	7841	8053		0.433558	1.03954
nps1	Tonsl	7842	11647		0.307673	2.66345
nps1	Srrm2	7843	10768		-0.0773388	8.89843
nps1	Mpv17l	7844	6962		0.439286	2.08552
nps1	Tma7	7845	11375		0.0701431	8.66839
nps1	2610044O15Rik8	7846	147		-0.352565	3.25388
nps1	Caprin1	7847	1746		-0.138932	7.52678
nps1	Ogn	7848	7821		-0.397525	3.22007
nps1	Mettl13	7849	6743		-0.319319	3.80411
nps1	Ets2	7850	3692		0.262525	4.5669
nps1	Rab13	7851	9056		-0.209619	5.41981
nps1	Tatdn2	7852	11084		-0.392671	2.52947
nps1	Hes7	7853	5282		0.40073	0.52901
nps1	Zfp784	7854	12905		-0.374645	1.19406
nps1	Npat	7855	7606		-0.31457	4.24052
nps1	Hscb	7856	5495		-0.285461	4.30243
nps1	Gm12840	7857	4515		0.52055	0.414901
nps1	Mmgt2	7858	6894		0.198608	5.67845
nps1	Arpc3	7859	1085		0.109091	7.52644
nps1	Rlf	7860	9456		-0.20165	5.66662
nps1	Vps13c	7861	12286		-0.290207	3.95074
nps1	1700011H14Rik	7862	54		-0.36593	2.73542
nps1	Cdh5	7863	2049		0.495776	0.454136
nps1	Ell	7864	3511		0.343233	3.13781
nps1	Nomo1	7865	7581		0.311807	3.77801
nps1	Suco	7866	10930		0.274902	4.53917
nps1	AU020206	7867	1278		0.268171	3.89749
nps1	Zzz3	7868	13085		0.17851	5.32199
nps1	Slco4c1	7869	10411		0.397789	0.490938
nps1	Sirt6	7870	10186		0.274897	4.20781
nps1	Smim24	7871	10487		-0.440677	2.25542
nps1	Cryzl1	7872	2648		0.175204	5.40274
nps1	Apoc1	7873	940		0.501655	0.979941
nps1	Bag5	7874	1363		0.18467	5.79701
nps1	Epb41l2	7875	3594		-0.238322	4.49078
nps1	Tceal8	7876	11150		-0.101285	7.50295
nps1	Ankrd39	7877	849		-0.281791	3.57214
nps1	Msantd4	7878	7068		-0.218513	5.4828
nps1	Pdcl3	7879	8106		-0.139009	6.84049
nps1	Rabep1	7880	9108		-0.205329	5.67975
nps1	Nxph1	7881	7791		-0.613308	1.26089
nps1	Zfp788	7882	12908		-0.331427	2.65421
nps1	Brk1	7883	1577		-0.0997452	7.68818
nps1	Gm16286	7884	4575		-0.109697	7.45997
nps1	Lrrc8c	7885	6369		0.411182	1.59303
nps1	Smap2	7886	10443		-0.259003	4.69946
nps1	Psmd11	7887	8894		0.0920804	7.74267
nps1	Gyg	7888	5153		-0.231183	5.22403
nps1	Maz	7889	6606		-0.129514	6.7895
nps1	Taf7	7890	11056		-0.269386	5.68935
nps1	Pgghg	7891	8233		-0.358506	2.95316
nps1	Pdlim4	7892	8145		0.227988	4.95075
nps1	Galntl6	7893	4299		0.411129	1.04642
nps1	Zscan26	7894	13067		-0.310407	3.60279
nps1	Fam241a	7895	3872		-0.42975	2.46581
nps1	Siah2	7896	10163		-0.32442	2.92434
nps1	Edil3	7897	3375		0.358641	1.60788
nps1	Lbhd2	7898	6168		-0.432928	1.25629
nps1	Selenon	7899	9972		0.266374	4.16342
nps1	P2ry14	7900	7898		-0.417524	1.76779
nps1	Mysm1	7901	7235		0.225055	5.09459
nps1	Mtch1	7902	7109		-0.0868852	8.38056
nps1	Zfp990	7903	12991		-0.407029	1.64347
nps1	2610037D02Rik	7904	146		0.222655	4.89412
nps1	Gm21814	7905	4636		0.368803	1.3963
nps1	Fkbp15	7906	4087		-0.354673	2.73938
nps1	Rbm25	7907	9249		-0.0806508	8.3705
nps1	Gga2	7908	4384		-0.228057	5.59898
nps1	Pde4b	7909	8116		0.474504	1.01416
nps1	Gm49077	7910	4846		0.492337	0.99091
nps1	B230354K17Rik	7911	1316		-0.306429	3.91744
nps1	Nol4l	7912	7574		0.350014	3.20161
nps1	Mta3	7913	7106		-0.24513	4.78681
nps1	Acin1	7914	479		0.0957634	7.69943
nps1	Vti1a	7915	12325		-0.307313	3.55492
nps1	Alyref2	7916	776		-0.291914	3.75488
nps1	Zfp300	7917	12718		0.407146	1.06741
nps1	AL591952.3	7918	728		0.432953	1.43507
nps1	Gab2	7919	4261		0.332067	2.42343
nps1	Klhl25	7920	6061		0.348654	2.12581
nps1	Rad51d	7921	9137		-0.372108	3.09231
nps1	Dgkd	7922	3024		0.331502	3.40179
nps1	Gramd4	7923	5044		0.360365	2.37456
nps1	Uty	7924	12222		0.404728	1.95994
nps1	Mkln1	7925	6864		-0.169435	5.82224
nps1	Tuft1	7926	11945		0.364097	1.07433
nps1	Gm1673	7927	4584		-0.123406	7.2087
nps1	Adamts16	7928	549		0.398029	2.37127
nps1	Pdcd11	7929	8097		-0.267274	4.67727
nps1	Zfp536	7930	12801		-0.354441	1.70313
nps1	Cav1	7931	1792		0.40837	1.55004
nps1	Gm6594	7932	4869		0.465405	0.409732
nps1	Golga1	7933	4948		0.274579	3.87509
nps1	Ccdc117	7934	1834		0.305034	3.36762
nps1	Pms2	7935	8500		-0.285756	4.64146
nps1	Ndufb7	7936	7395		0.094395	7.62075
nps1	Mospd1	7937	6935		0.29156	4.27155
nps1	Gsdmd	7938	5083		-0.379141	1.16997
nps1	3300002I08Rik	7939	196		-0.500273	1.31525
nps1	Eif2ak3	7940	3453		0.453435	2.01096
nps1	Stx7	7941	10915		-0.214851	5.33886
nps1	Igdcc3	7942	5608		0.323465	2.58975
nps1	Glmn	7943	4439		-0.219426	5.12459
nps1	Cnih2	7944	2398		-0.357474	3.42274
nps1	Mpzl1	7945	6964		0.136388	6.55919
nps1	Sema3f	7946	9983		0.301539	3.38067
nps1	Ccdc82	7947	1903		-0.379629	3.10956
nps1	Ift57	7948	5602		-0.234656	4.69533
nps1	Ntf3	7949	7704		0.255337	4.9187
nps1	Cep68	7950	2162		-0.252056	4.23708
nps1	Zfp13	7951	12668		0.309307	3.02092
nps1	Desi2	7952	3012		0.154999	6.01113
nps1	Qser1	7953	9035		0.231377	5.10993
nps1	Bclaf1	7954	1456		-0.100968	7.91446
nps1	Polg2	7955	8545		-0.34289	2.46126
nps1	Sncg	7956	10530		0.374115	1.61431
nps1	Cftr	7957	2197		0.38773	2.12093
nps1	Cgrrf1	7958	2202		0.282132	4.21477
nps1	Frs2	7959	4187		-0.293175	3.61311
nps1	Ap2a1	7960	897		-0.22944	5.17663
nps1	Ebf2	7961	3346		0.50834	0.447161
nps1	Zdhhc14	7962	12619		0.466746	0.470633
nps1	Tmem126a	7963	11417		0.134344	6.56706
nps1	Ak4	7964	692		0.317569	2.59758
nps1	Dip2a	7965	3069		0.369049	1.62205
nps1	Mtor	7966	7151		0.308444	3.40897
nps1	Washc4	7967	12342		-0.311283	3.98573
nps1	Tmem30a	7968	11515		0.184023	5.36185
nps1	Cmpk1	7969	2382		0.131701	6.75894
nps1	Emsy	7970	3560		0.198964	4.96707
nps1	Cul9	7971	2740		-0.408137	1.78005
nps1	Pank2	7972	7950		-0.200547	5.54254
nps1	Frmd5	7973	4182		0.531895	0.411259
nps1	Plekhg2	7974	8435		-0.250589	4.15741
nps1	Aarsd1	7975	375		0.317918	2.37788
nps1	Naif1	7976	7276		0.441061	1.02448
nps1	Trim46	7977	11758		0.394585	1.56046
nps1	Gps2	7978	5028		-0.202345	5.52468
nps1	Fxr2	7979	4227		0.198696	5.14365
nps1	Ski	7980	10199		-0.209231	5.26726
nps1	Asap2	7981	1113		0.250452	4.71166
nps1	Fam110a	7982	3774		0.266019	4.30471
nps1	Zfp341	7983	12731		0.414102	1.56818
nps1	D630045J12Rik	7984	2829		0.324266	3.54701
nps1	Slc29a2	7985	10296		-0.425761	1.74687
nps1	9130401M01Rik	7986	302		0.168404	6.05921
nps1	Pdss2	7987	8157		0.310285	3.74598
nps1	Phka2	7988	8276		0.352008	2.55087
nps1	C1qtnf4	7989	1643		-0.343967	3.8182
nps1	Gm13212	7990	4520		0.540134	0.945515
nps1	Tet1	7991	11224		0.198217	4.84803
nps1	Ube2m	7992	12035		0.0923126	8.23616
nps1	Peli3	7993	8181		0.461112	0.471363
nps1	5430416N02Rik	7994	265		0.253228	4.74543
nps1	Mterf1a	7995	7114		-0.353835	2.15266
nps1	Bms1	7996	1529		0.206695	5.63735
nps1	Crls1	7997	2630		0.197073	5.18661
nps1	Smad1	7998	10433		-0.268789	4.62933
nps1	Stk4	7999	10878		0.228506	4.75759
nps1	Zfp768	8000	12896		-0.262659	4.16595
nps1	Uhrf1bp1l	8001	12106		-0.309101	3.91846
nps1	Akr1b8	8002	715		0.289629	3.12073
nps1	Caap1	8003	1667		0.171271	5.54999
nps1	Gja3	8004	4417		0.545146	0.410276
nps1	Fbxl21	8005	3963		-0.405988	1.20209
nps1	Maml1	8006	6487		-0.333826	2.82205
nps1	Hsdl1	8007	5503		-0.294889	3.83121
nps1	Tgfbr3	8008	11261		-0.461545	1.24984
nps1	Rps3a1	8009	9680		-0.0437119	11.8733
nps1	Pygo1	8010	9022		-0.238627	4.59963
nps1	Tmem123	8011	11416		0.289849	4.37744
nps1	Gm10260	8012	4468		-0.217494	4.27625
nps1	Rnf187	8013	9516		0.0772726	8.09648
nps1	Tsix	8014	11840		-0.279004	3.65124
nps1	Pmvk	8015	8501		0.16938	5.73204
nps1	2810408A11Rik	8016	168		0.391684	2.08687
nps1	Elac1	8017	3499		0.367986	1.85023
nps1	Trafd1	8018	11708		-0.268266	4.012
nps1	Haus4	8019	5210		-0.256221	5.01675
nps1	0610037L13Rik	8020	8		0.182607	5.61196
nps1	2610008E11Rik	8021	141		0.224183	4.57759
nps1	Ppfibp1	8022	8620		0.222157	4.54471
nps1	Zkscan7	8023	13025		-0.39752	1.7306
nps1	Atp6v0b	8024	1236		0.114596	6.98994
nps1	Ptgr2	8025	8942		-0.322038	3.35836
nps1	Kctd11	8026	5929		0.364203	1.81806
nps1	Synj2bp	8027	10999		0.174816	5.75899
nps1	Psen2	8028	8866		0.240956	4.2372
nps1	Rab11fip3	8029	9052		-0.363496	2.33627
nps1	Lig3	8030	6227		-0.263327	4.22783
nps1	Ddx54	8031	2972		0.172713	5.66089
nps1	Dcaf13	8032	2885		0.181808	5.49817
nps1	Syncrip	8033	10988		-0.108244	7.92676
nps1	Zfp9	8034	12941		0.340315	3.47859
nps1	Fancm	8035	3922		-0.253803	4.50431
nps1	Tmem65	8036	11548		-0.272904	4.42968
nps1	Pepd	8037	8186		-0.158281	5.89544
nps1	Stx1b	8038	10909		0.411444	1.3166
nps1	Zfp87	8039	12933		0.316163	3.5738
nps1	Dnajc17	8040	3139		0.302828	3.58344
nps1	Mrm2	8041	6978		0.299418	4.09209
nps1	Aldh1a2	8042	735		-0.228706	8.33228
nps1	Krt10	8043	6102		-0.189844	5.66043
nps1	Rbm41	8044	9260		0.314224	2.62044
nps1	Ggh	8045	4389		-0.234708	5.16727
nps1	Crocc	8046	2633		-0.347	2.95905
nps1	Galnt1	8047	4287		0.170195	5.76507
nps1	Zfp639	8048	12844		0.181929	5.36411
nps1	Rnf168	8049	9508		-0.18702	5.56709
nps1	Vegfc	8050	12261		0.274731	3.27884
nps1	Naalad2	8051	7258		0.36556	1.11712
nps1	Msh2	8052	7070		-0.170507	5.71644
nps1	Socs5	8053	10603		-0.306925	3.55445
nps1	Vash1	8054	12241		0.395228	0.537508
nps1	Per1	8055	8187		0.386529	2.14616
nps1	Pcsk1n	8056	8081		0.446579	0.481194
nps1	Klf15	8057	6032		0.40253	1.05715
nps1	D330045A20Rik	8058	2820		0.4592	0.471865
nps1	Tldc1	8059	11351		-0.368369	2.26886
nps1	Wscd2	8060	12450		-0.421625	1.2235
nps1	Borcs8	8061	1549		-0.190855	5.80838
nps1	Mfap5	8062	6776		-0.426034	2.30551
nps1	Baz1b	8063	1382		-0.156895	6.85137
nps1	Caprin2	8064	1747		-0.330098	2.90178
nps1	Tada2a	8065	11035		0.158096	5.64481
nps1	Tle1	8066	11352		0.189649	5.27782
nps1	Spr	8067	10708		-0.188266	6.04133
nps1	Plin2	8068	8451		-0.194023	5.47631
nps1	Abhd17c	8069	415		0.19686	5.4819
nps1	Il10rb	8070	5646		-0.378509	2.15797
nps1	Maoa	8071	6507		-0.235551	4.68342
nps1	Gm36839	8072	4761		-0.366026	1.70174
nps1	AY036118	8073	1302		-0.167279	6.74485
nps1	Impa1	8074	5673		0.166149	5.92346
nps1	Wrap73	8075	12443		-0.216742	4.86653
nps1	Urb2	8076	12149		0.39648	2.05872
nps1	Epg5	8077	3604		0.401362	1.01926
nps1	Zbed4	8078	12540		0.283572	4.13266
nps1	Sec22c	8079	9946		0.355584	2.07634
nps1	1700086P04Rik	8080	76		0.429933	0.500682
nps1	Tom1l1	8081	11636		0.239738	4.32446
nps1	Zfp597	8082	12821		-0.369518	2.71739
nps1	Mboat1	8083	6621		0.411133	1.77115
nps1	Maneal	8084	6504		0.415732	0.510438
nps1	Fancb	8085	3914		-0.376315	1.69718
nps1	Ccdc66	8086	1894		-0.388249	4.07508
nps1	Hnrnpul2	8087	5424		-0.192682	5.95264
nps1	Catsper2	8088	1791		0.404473	1.04486
nps1	Dync1li1	8089	3295		-0.199981	5.30661
nps1	Rhof	8090	9413		0.48397	0.470276
nps1	Sf3a3	8091	10061		0.0974518	7.34104
nps1	Fn1	8092	4125		-0.21667	5.30549
nps1	Fem1a	8093	4024		-0.293877	3.40716
nps1	BC055324	8094	1424		0.29548	3.41924
nps1	Fam151b	8095	3805		-0.398501	1.7567
nps1	2700081O15Rik	8096	159		0.219508	5.32894
nps1	Cpt1a	8097	2587		-0.363434	2.26438
nps1	Smc2os	8098	10460		0.410893	0.514612
nps1	Rbm43	8099	9262		-0.411194	1.78232
nps1	Dvl3	8100	3289		-0.26251	4.23717
nps1	Hlf	8101	5376		-0.427145	2.02541
nps1	Dgat2	8102	3018		-0.487336	1.80811
nps1	Hist2h2be	8103	5363		0.406725	1.8441
nps1	Vipas39	8104	12271		0.240774	4.2637
nps1	Lgals9	8105	6211		-0.485478	1.30133
nps1	Esyt1	8106	3677		0.365121	1.36481
nps1	Gramd1b	8107	5041		-0.413445	1.77519
nps1	Dhx16	8108	3047		-0.300171	3.61444
nps1	Iah1	8109	5547		-0.181106	5.58998
nps1	Selenok	8110	9970		0.0923286	7.93505
nps1	Sox8	8111	10631		-0.422483	1.22873
nps1	Utp3	8112	12218		0.107778	7.12811
nps1	Setd6	8113	10052		0.247523	3.99408
nps1	Adsl	8114	608		0.184768	5.67625
nps1	Cnot6	8115	2413		-0.173818	6.4912
nps1	Erc2	8116	3636		0.375908	1.5593
nps1	Jdp2	8117	5834		0.467178	1.9478
nps1	Bbs9	8118	1395		0.364225	1.87232
nps1	Zfat	8119	12646		0.387095	1.56873
nps1	Cxxc4	8120	2760		0.24067	4.70508
nps1	Srp54a	8121	10754		-0.271946	3.33958
nps1	Cep19	8122	2150		0.222275	4.71304
nps1	Lrrc73	8123	6363		-0.407623	1.21181
nps1	Rpa2	8124	9571		0.155207	6.2778
nps1	4930558J18Rik	8125	239		0.390211	1.09181
nps1	Tbc1d12	8126	11093		-0.403327	2.54962
nps1	Lipe	8127	6246		0.424756	1.59981
nps1	Tram1l1	8128	11713		-0.257473	3.82134
nps1	Gtf2h1	8129	5119		-0.226544	4.48869
nps1	Lrfn4	8130	6314		-0.245719	4.50291
nps1	Adamts9	8131	560		-0.310513	5.02168
nps1	Heatr3	8132	5253		-0.236062	4.6251
nps1	Grk3	8133	5070		-0.372242	1.72979
nps1	Gm10244	8134	4467		0.34985	1.08496
nps1	Klhl4	8135	6068		-0.409101	1.23639
nps1	Yap1	8136	12496		0.183747	5.21291
nps1	Obscn	8137	7801		0.403287	0.523159
nps1	Pcyox1l	8138	8091		0.326717	3.69865
nps1	Uap1l1	8139	11997		-0.355926	2.51885
nps1	Slc38a10	8140	10342		-0.252061	4.48017
nps1	Gm20721	8141	4633		0.339458	1.64369
nps1	Fam149a	8142	3802		0.274052	3.2527
nps1	Abcb6	8143	387		0.259012	3.51569
nps1	Supv3l1	8144	10957		0.254029	3.79445
nps1	Akap12	8145	698		-0.259714	6.35064
nps1	Ptpn18	8146	8962		0.416678	1.06145
nps1	Mettl23	8147	6753		-0.184337	5.67418
nps1	Foxred2	8148	4167		-0.428096	1.22698
nps1	Cnot8	8149	2416		0.18503	5.39083
nps1	Gm5113	8150	4855		0.340828	1.91184
nps1	Pcyt2	8151	8094		-0.293329	3.61111
nps1	Fgd1	8152	4036		-0.274843	4.53021
nps1	Plekhn1	8153	8446		-0.329967	3.36754
nps1	Copg2	8154	2509		0.182021	5.12724
nps1	Arl4d	8155	1053		0.436856	1.27236
nps1	D5Ertd579e	8156	2826		0.236306	4.78809
nps1	Josd2	8157	5843		-0.228139	5.53709
nps1	Igip	8158	5625		0.371143	0.522416
nps1	Uimc1	8159	12108		-0.244392	4.41228
nps1	Rnf180	8160	9512		0.381169	1.87984
nps1	Gdi1	8161	4358		-0.198311	5.21916
nps1	Ints6	8162	5721		-0.258658	4.6229
nps1	Itpripl1	8163	5816		0.399097	2.00498
nps1	Msh5	8164	7072		-0.357275	1.71241
nps1	Hmbs	8165	5379		0.163561	5.9159
nps1	Tmbim6	8166	11378		-0.095799	7.57074
nps1	Cacnb3	8167	1685		-0.258205	4.51674
nps1	Aftph	8168	626		-0.286403	4.06146
nps1	Zfyve27	8169	13007		-0.349968	2.67545
nps1	Zfp109	8170	12656		0.416762	0.513491
nps1	Fastkd2	8171	3934		0.224692	4.49292
nps1	Rhog	8172	9414		-0.222002	4.72389
nps1	Tm9sf3	8173	11372		-0.126601	6.95907
nps1	Eid2	8174	3442		-0.17407	5.97039
nps1	Nipa1	8175	7518		-0.315352	2.65996
nps1	Ctsb	8176	2714		-0.166711	6.48163
nps1	Tpcn1	8177	11666		-0.29072	3.90461
nps1	Arvcf	8178	1106		0.355151	2.33416
nps1	Tm2d1	8179	11362		0.150716	5.78917
nps1	Capn10	8180	1738		-0.30143	4.36789
nps1	Pvr	8181	9002		0.361177	2.34474
nps1	Mbip	8182	6615		-0.238605	4.91973
nps1	Emc1	8183	3536		0.248675	3.80285
nps1	Acbd6	8184	472		0.141164	6.44133
nps1	Gnb3	8185	4924		-0.368724	1.19018
nps1	Nelfb	8186	7439		-0.201958	5.10569
nps1	Gcdh	8187	4341		0.206487	4.99914
nps1	Zc2hc1a	8188	12580		-0.229714	5.16358
nps1	0610040B10Rik	8189	10		-0.27896	3.49753
nps1	Nol10	8190	7570		0.302976	4.01846
nps1	Armc9	8191	1071		0.30429	3.35485
nps1	Slirp	8192	10417		0.109522	7.05428
nps1	Evc2	8193	3701		-0.277441	3.17695
nps1	Wdr70	8194	12395		0.189164	5.40981
nps1	Dolk	8195	3192		-0.309084	3.05423
nps1	Gipc1	8196	4412		0.114916	7.22981
nps1	Ift43	8197	5599		-0.15225	6.34565
nps1	Mctp2	8198	6657		0.351314	0.567058
nps1	Nrm	8199	7664		0.187984	5.40998
nps1	Prps1l3	8200	8822		0.234561	4.68668
nps1	Tctn1	8201	11182		-0.407073	1.72021
nps1	Gm49085	8202	4847		-0.375572	1.67576
nps1	Lamb2	8203	6133		-0.401916	2.64003
nps1	Plekhj1	8204	8442		0.113567	7.07634
nps1	Myocd	8205	7229		0.423539	0.500043
nps1	Ei24	8206	3440		-0.200208	5.99933
nps1	Yipf2	8207	12510		0.276429	2.99574
nps1	Xrcc2	8208	12483		-0.313528	2.65847
nps1	Vcan	8209	12251		-0.0876594	8.6219
nps1	Ccpg1os	8210	1953		0.25764	4.00654
nps1	Dera	8211	3006		-0.184799	5.48719
nps1	Pola1	8212	8531		-0.274604	5.10678
nps1	Zfp354a	8213	12734		-0.340756	3.02859
nps1	Nedd1	8214	7420		-0.254529	4.53605
nps1	Iws1	8215	5822		0.179244	5.86795
nps1	Kat2a	8216	5871		0.197083	5.07873
nps1	Kptn	8217	6093		-0.302272	3.61278
nps1	Sdc4	8218	9918		0.160415	6.51052
nps1	3110002H16Rik	8219	185		0.285214	2.855
nps1	Parvb	8220	7990		0.542403	0.379225
nps1	Nup188	8221	7762		0.240154	4.38663
nps1	Nmnat1	8222	7555		-0.352196	2.64444
nps1	Mtmr2	8223	7144		-0.286659	4.562
nps1	Snrnp35	8224	10547		0.297753	3.74879
nps1	Itfg2	8225	5788		0.196615	5.03766
nps1	Pex7	8226	8207		-0.25094	4.53954
nps1	Lias	8227	6224		0.163236	5.64074
nps1	Pcdhgc3	8228	8051		0.384022	1.78222
nps1	Zfp580	8229	12815		-0.148128	6.06733
nps1	Ndufa10	8230	7366		0.0818532	7.9006
nps1	Slc41a3	8231	10362		-0.372489	2.2414
nps1	Gpbp1l1	8232	4983		0.209528	5.05011
nps1	Fgf7	8233	4049		0.391431	0.53473
nps1	Pbxip1	8234	8011		-0.268546	3.90646
nps1	Gm42047	8235	4777		0.451436	1.64226
nps1	Eef1akmt4	8236	3386		0.256152	4.46278
nps1	Hnrnpr	8237	5421		-0.0851247	8.28543
nps1	Kcnmb4	8238	5918		0.282629	3.64496
nps1	A130010J15Rik	8239	327		0.273976	3.59563
nps1	Plk3	8240	8455		-0.349731	1.16598
nps1	Pgk1	8241	8235		0.0761733	8.72272
nps1	Epc1	8242	3600		0.182059	5.31533
nps1	Synrg	8243	11002		0.21397	4.67584
nps1	Trmt2b	8244	11789		0.445966	2.68717
nps1	1700012C14Rik	8245	55		0.387741	1.10155
nps1	Inca1	8246	5681		0.343646	0.565911
nps1	Ap4s1	8247	911		0.187703	5.18759
nps1	Nrxn1	8248	7670		-0.37778	2.2055
nps1	Surf1	8249	10958		-0.202755	4.85843
nps1	Zfp414	8250	12761		-0.254633	4.5732
nps1	Col26a1	8251	2467		-0.165419	6.11119
nps1	L3mbtl2	8252	6121		-0.254044	3.72774
nps1	4933434E20Rik	8253	259		-0.171944	5.66916
nps1	Ccdc73	8254	1898		-0.381682	1.69148
nps1	6230400D17Rik	8255	280		-0.352454	1.69297
nps1	Mrpl40	8256	7012		0.139676	6.3197
nps1	Ndufc1	8257	7398		0.0855506	7.97802
nps1	Agpat5	8258	646		0.185524	5.67622
nps1	BC024063	8259	1408		0.435301	1.33637
nps1	Smyd5	8260	10515		0.210043	5.01913
nps1	Cds2	8261	2098		-0.294983	3.11946
nps1	Selenoo	8262	9973		-0.270828	3.77321
nps1	Cap1	8263	1734		0.193943	5.50601
nps1	Ly6h	8264	6423		-0.391281	2.65381
nps1	Trmt112	8265	11784		0.0744096	9.03275
nps1	Hspbp1	8266	5527		0.177911	5.38956
nps1	Slc7a2	8267	10390		-0.330685	2.20248
nps1	Slc38a2	8268	10343		-0.0926171	7.74023
nps1	Tgs1	8269	11268		-0.164064	5.93446
nps1	A830018L16Rik	8270	355		-0.355068	1.15219
nps1	Gm47469	8271	4832		-0.375924	1.19724
nps1	Slc7a6os	8272	10394		0.242585	4.62975
nps1	Nkain3	8273	7530		0.227341	5.1327
nps1	Cc2d1b	8274	1821		0.261457	3.29459
nps1	Naca	8275	7264		-0.0477552	11.34
nps1	Bicral	8276	1492		-0.307295	2.40816
nps1	Lmnb1	8277	6269		0.0974627	8.39552
nps1	Fam69b	8278	3893		-0.242447	4.97299
nps1	Ehd1	8279	3433		0.185681	5.34349
nps1	Wdr55	8280	12386		0.28066	4.32242
nps1	Serf2	8281	10018		-0.0500462	10.4789
nps1	Prkag2	8282	8768		0.259653	4.58388
nps1	Serbp1	8283	10016		0.0496508	10.0429
nps1	Snapin	8284	10527		-0.236152	4.45083
nps1	Btf3	8285	1604		0.0422398	11.1579
nps1	Chchd7	8286	2216		0.129232	6.50464
nps1	Chd1	8287	2217		0.138456	6.17766
nps1	Sbds	8288	9852		0.14507	5.89868
nps1	Ccdc91	8289	1914		-0.250455	3.97588
nps1	Paxbp1	8290	8000		0.245286	5.12148
nps1	Klc3	8291	6024		0.401881	1.07795
nps1	Dynll2	8292	3300		0.100759	6.99618
nps1	Trim21	8293	11742		-0.35521	1.16425
nps1	Dhrs13	8294	3039		-0.278685	4.03999
nps1	Tmem230	8295	11490		0.208381	5.36009
nps1	Sap30l	8296	9831		-0.181659	5.51675
nps1	Pfkfb2	8297	8215		0.34701	0.57755
nps1	Kdm4a	8298	5958		-0.238686	4.21395
nps1	Tomm6	8299	11644		-0.281343	4.09521
nps1	Gata2	8300	4320		-0.462887	2.0586
nps1	Sart3	8301	9842		-0.172309	5.63139
nps1	Sbf1	8302	9853		-0.333747	2.92751
nps1	Gm14305	8303	4530		-0.350656	3.1969
nps1	Ptn	8304	8950		0.120663	8.41618
nps1	Timp1	8305	11332		0.257194	3.85646
nps1	Rasip1	8306	9206		0.344828	1.81744
nps1	Hdlbp	8307	5250		-0.109385	7.1976
nps1	Git1	8308	4414		-0.259818	3.95348
nps1	Dlg5	8309	3090		0.319607	3.19531
nps1	Setd1a	8310	10046		0.351022	3.07004
nps1	Nudt12	8311	7732		0.374613	1.62632
nps1	Zc3h6	8312	12592		-0.333739	1.68324
nps1	Ccnt2	8313	1948		-0.147072	5.89633
nps1	Rbm10	8314	9236		-0.170786	5.69591
nps1	Arl6	8315	1057		0.175666	5.50931
nps1	Tmem241	8316	11496		-0.396077	1.73748
nps1	Vasp	8317	12244		-0.170233	5.44453
nps1	Slc44a2	8318	10367		-0.300781	2.92123
nps1	Mkrn2	8319	6868		0.196512	4.90361
nps1	Strn3	8320	10898		-0.155031	6.32126
nps1	Bivm	8321	1501		0.257055	3.2526
nps1	Stau1	8322	10850		-0.198566	5.18348
nps1	Rnf8	8323	9544		0.153436	5.48112
nps1	Scamp5	8324	9869		-0.446251	1.24668
[truncated: 1,906,164 more chars]
