## Supplemental table 4 for "Forming nephrons promote nephron progenitor maintenance and branching morphogenesis via paracrine BMP4 signalling under the control of *Wnt4*"

### Sheet: c1
p_val	avg_logFC	pct.1	pct.2	p_val_adj	cluster	gene
8.9195e-76	0.400665	1	1	1.72681e-71	c1	Ptma
5.94351e-61	0.524339	1	0.996	1.15066e-56	c1	Gapdh
7.62873e-59	0.531733	0.998	0.946	1.47692e-54	c1	Ran
1.62001e-53	0.551147	0.993	0.902	3.13633e-49	c1	Pkm
6.64544e-50	0.4799	1	0.985	1.28656e-45	c1	Prdx1
1.48268e-46	0.267676	1	1	2.87047e-42	c1	Ppia
5.8023e-46	0.454139	0.96	0.811	1.12333e-41	c1	Nme1
2.20041e-42	0.389793	0.979	0.875	4.25999e-38	c1	Cox5a
1.12365e-41	0.464581	0.98	0.892	2.17538e-37	c1	Eif5a
3.07919e-41	0.287767	0.999	0.998	5.96132e-37	c1	Sumo2
3.41128e-40	0.44063	0.974	0.855	6.60424e-36	c1	Ranbp1
6.57735e-40	0.347264	0.998	0.98	1.27337e-35	c1	Rbm3
1.8012e-39	0.409379	0.975	0.893	3.48712e-35	c1	Hspd1
9.10726e-38	0.324409	1	0.996	1.76316e-33	c1	Ybx1
4.83324e-35	0.435781	0.994	0.943	9.35715e-31	c1	Ppp1r14b
6.24239e-35	0.448744	0.893	0.68	1.20853e-30	c1	Dut
5.96888e-34	0.337671	0.999	0.985	1.15558e-29	c1	Pfn1
1.05272e-33	0.409683	1	0.964	2.03806e-29	c1	H2afz
2.87173e-32	0.360408	0.962	0.857	5.55967e-28	c1	Prmt1
3.52941e-32	0.275811	1	0.999	6.83293e-28	c1	Oaz1
2.00706e-31	0.227963	1	1	3.88568e-27	c1	Btf3
1.09947e-30	0.470134	0.971	0.85	2.12857e-26	c1	Ldha
2.0895e-30	0.34035	0.992	0.962	4.04527e-26	c1	Hspe1
3.13855e-30	0.314165	0.987	0.942	6.07623e-26	c1	Anp32b
4.3845e-30	0.251262	1	1	8.4884e-26	c1	Npm1
3.92719e-29	0.352423	0.994	0.944	7.60305e-25	c1	Mif
5.41683e-29	0.243007	0.999	0.995	1.0487e-24	c1	Ndufa4
9.98408e-29	0.36453	0.921	0.776	1.93292e-24	c1	Srsf7
3.45045e-28	0.314622	0.994	0.963	6.68007e-24	c1	Cdk4
1.60706e-26	0.167166	1	1	3.11128e-22	c1	Rpl18
8.59645e-26	0.329035	0.996	0.98	1.66427e-21	c1	Marcksl1
9.61758e-26	0.259314	0.845	0.682	1.86196e-21	c1	Phf5a
1.94114e-25	0.157827	1	1	3.75804e-21	c1	Rpl11
1.95233e-25	0.271787	1	0.993	3.7797e-21	c1	Hmgn1
2.11852e-25	0.341609	0.982	0.923	4.10146e-21	c1	Ddx39b
2.14133e-25	0.18766	1	1	4.14561e-21	c1	Rpsa
2.1926e-25	0.266427	0.998	0.981	4.24488e-21	c1	Eif4a1
1.31593e-24	0.301351	0.851	0.663	2.54764e-20	c1	Lsm4
2.92334e-24	0.333367	0.789	0.551	5.65958e-20	c1	Dctpp1
6.45194e-24	0.399391	0.829	0.591	1.2491e-19	c1	Slc25a5
1.60174e-23	0.250618	0.996	0.982	3.10096e-19	c1	Hint1
2.28092e-23	0.309886	0.943	0.846	4.41586e-19	c1	Psmb3
7.68466e-23	0.350737	0.953	0.851	1.48775e-18	c1	U2af1
7.87782e-22	0.255068	0.995	0.981	1.52515e-17	c1	Hnrnpk
8.71733e-22	0.332621	0.816	0.595	1.68767e-17	c1	Apex1
1.1747e-21	0.30917	0.934	0.832	2.27422e-17	c1	Aldoa
1.54041e-21	0.290608	0.959	0.888	2.98224e-17	c1	Cnbp
1.76264e-21	0.325008	0.97	0.888	3.41246e-17	c1	Pgam1
2.31584e-21	0.186471	1	1	4.48346e-17	c1	Naca
2.48593e-21	0.347847	0.899	0.729	4.81276e-17	c1	C1qbp
2.65788e-21	0.36709	0.907	0.605	5.14565e-17	c1	Aldh1a2
2.68692e-21	0.255105	0.943	0.859	5.20187e-17	c1	Fkbp3
2.73897e-21	0.246117	0.996	0.982	5.30265e-17	c1	Set
4.10555e-21	0.337971	0.992	0.975	7.94834e-17	c1	Mest
7.35222e-21	0.159999	1	1	1.42339e-16	c1	Hsp90ab1
8.93548e-21	0.316781	0.934	0.812	1.72991e-16	c1	Snrpd3
3.92765e-20	0.228037	0.998	0.986	7.60393e-16	c1	Snrpe
4.07522e-20	0.270012	0.833	0.666	7.88962e-16	c1	Cacybp
4.77803e-20	0.338804	0.79	0.572	9.25027e-16	c1	Alyref
2.01642e-19	0.379783	0.821	0.583	3.90379e-15	c1	Cycs
4.39035e-19	0.138504	1	1	8.49972e-15	c1	Rpl19
5.54183e-19	0.1337	1	1	1.0729e-14	c1	Rps27a
6.35926e-19	0.138878	1	1	1.23115e-14	c1	Rps16
7.00125e-19	0.278161	0.976	0.925	1.35544e-14	c1	Snrpb
9.22995e-19	0.320373	0.95	0.861	1.78692e-14	c1	Snrpd1
2.14228e-18	0.321671	0.884	0.696	4.14745e-14	c1	Hmgb3
2.21857e-18	0.238943	0.955	0.895	4.29516e-14	c1	Psmb2
2.28328e-18	0.262929	0.948	0.858	4.42043e-14	c1	Snrpf
3.55512e-18	0.208296	0.999	0.997	6.88271e-14	c1	Hspa8
8.28568e-18	0.196043	0.997	0.99	1.60411e-13	c1	Prdx2
8.76587e-18	0.248964	0.884	0.757	1.69707e-13	c1	Ube2n
1.12305e-17	0.276091	0.959	0.885	2.17423e-13	c1	Psma7
1.82284e-17	0.237822	0.946	0.889	3.52901e-13	c1	Trmt112
2.33354e-17	0.284061	0.808	0.641	4.51772e-13	c1	Lsm2
2.96375e-17	0.281538	0.934	0.834	5.73782e-13	c1	Nop10
3.9743e-17	0.245048	0.985	0.949	7.69424e-13	c1	Pcbp1
7.00365e-17	0.248584	1	0.996	1.35591e-12	c1	Hmgb1
7.03364e-17	0.22471	0.973	0.937	1.36171e-12	c1	Hnrnpf
4.27672e-16	0.195372	1	1	8.27972e-12	c1	Rps2
5.99068e-16	0.135523	1	1	1.1598e-11	c1	Rps3
7.38385e-16	0.312348	0.741	0.528	1.42951e-11	c1	Slbp
1.00091e-15	0.161728	1	0.998	1.93776e-11	c1	Rpl7a
1.06874e-15	0.25401	0.858	0.724	2.06908e-11	c1	Phb2
1.54616e-15	0.433312	0.817	0.582	2.99337e-11	c1	Pclaf
1.66792e-15	0.284164	0.665	0.449	3.2291e-11	c1	Tipin
2.26155e-15	0.252945	0.94	0.856	4.37836e-11	c1	Mdh2
2.2821e-15	0.34239	0.889	0.716	4.41816e-11	c1	Pgk1
3.11468e-15	0.234882	0.976	0.934	6.03003e-11	c1	Tbca
4.80361e-15	0.257828	0.943	0.863	9.29978e-11	c1	Ube2i
4.83059e-15	0.311611	0.881	0.709	9.35203e-11	c1	Selenoh
6.35795e-15	0.207756	1	0.997	1.2309e-10	c1	Chchd2
6.85895e-15	0.282969	0.554	0.316	1.32789e-10	c1	Ccne1
8.43964e-15	0.179438	0.984	0.97	1.63391e-10	c1	Ywhae
9.06657e-15	0.236399	0.627	0.423	1.75529e-10	c1	Nhp2
9.42864e-15	0.291883	0.922	0.81	1.82538e-10	c1	Eno1
1.06142e-14	0.301393	0.903	0.779	2.05491e-10	c1	Lsm7
1.08622e-14	0.259509	0.861	0.726	2.10292e-10	c1	Snu13
1.22161e-14	0.224043	0.698	0.517	2.36503e-10	c1	Stip1
1.60248e-14	0.266067	0.776	0.577	3.10241e-10	c1	Snrnp40
2.36239e-14	0.212029	0.953	0.894	4.57359e-10	c1	Eef1d
2.46707e-14	0.337987	0.698	0.465	4.77624e-10	c1	Tyms
2.88212e-14	0.196234	0.732	0.574	5.57979e-10	c1	Rsl1d1
3.13899e-14	0.240227	0.941	0.86	6.07709e-10	c1	Ndufb8
3.70877e-14	0.215277	0.75	0.602	7.18017e-10	c1	Nasp
4.42982e-14	0.192272	0.997	0.99	8.57613e-10	c1	Cox8a
4.55633e-14	0.207502	0.929	0.856	8.82105e-10	c1	Psma2
6.45431e-14	0.187763	0.988	0.972	1.24956e-09	c1	Serbp1
6.82378e-14	0.250142	0.726	0.548	1.32108e-09	c1	Pa2g4
9.73334e-14	0.214158	0.991	0.974	1.88437e-09	c1	Pebp1
1.06388e-13	0.244626	0.997	0.969	2.05967e-09	c1	Stmn1
1.07339e-13	0.229407	0.821	0.67	2.07809e-09	c1	Fkbp4
1.25262e-13	0.182937	0.864	0.74	2.42507e-09	c1	Cks1b
1.26641e-13	0.233382	0.849	0.727	2.45177e-09	c1	Cct7
1.31869e-13	0.268372	0.504	0.267	2.55299e-09	c1	Fibin
2.06708e-13	0.218601	0.912	0.84	4.00186e-09	c1	Atp5c1
2.09099e-13	0.279912	0.599	0.363	4.04815e-09	c1	Ddx39
2.12935e-13	0.236593	0.968	0.924	4.12241e-09	c1	Atp5g1
2.17319e-13	0.19628	0.927	0.849	4.2073e-09	c1	Psmb6
2.21147e-13	0.21429	0.833	0.697	4.28141e-09	c1	Snrpa
2.37813e-13	0.174449	1	0.996	4.60407e-09	c1	Sub1
2.66521e-13	0.214229	0.507	0.309	5.15985e-09	c1	Syce2
3.60241e-13	0.292591	0.963	0.867	6.97427e-09	c1	Tuba1b
3.6497e-13	0.222738	0.708	0.54	7.06581e-09	c1	Eif2s1
4.84545e-13	0.271783	0.838	0.68	9.38078e-09	c1	Prdx6
5.74132e-13	0.227893	0.938	0.887	1.11152e-08	c1	Rps27l
5.96675e-13	0.19094	0.974	0.939	1.15516e-08	c1	Bex3
6.52003e-13	0.220143	0.812	0.662	1.26228e-08	c1	Emg1
6.74459e-13	0.333137	0.484	0.265	1.30575e-08	c1	Rrm2
6.80065e-13	0.231632	0.91	0.807	1.31661e-08	c1	Hnrnpab
8.15029e-13	0.213888	0.862	0.745	1.5779e-08	c1	Banf1
8.33501e-13	0.176856	0.902	0.746	1.61366e-08	c1	H2afx
8.74407e-13	0.231486	0.735	0.563	1.69285e-08	c1	Fbl
1.10939e-12	0.117315	1	1	2.14777e-08	c1	Rps3a1
1.11633e-12	0.194813	0.427	0.237	2.16122e-08	c1	Rpa2
1.33199e-12	0.117264	1	1	2.57872e-08	c1	Rpl18a
1.52559e-12	0.261664	0.981	0.941	2.95354e-08	c1	Psma3
1.6344e-12	0.077223	1	1	3.1642e-08	c1	Rps8
1.65906e-12	0.123259	1	1	3.21194e-08	c1	Rpl8
1.82574e-12	0.234732	1	0.999	3.53463e-08	c1	Tubb5
1.83932e-12	0.212317	0.978	0.937	3.56092e-08	c1	Hnrnpa1
1.85392e-12	0.16717	0.528	0.363	3.58919e-08	c1	Pole4
1.85461e-12	0.200848	0.386	0.203	3.59053e-08	c1	Fen1
2.49336e-12	0.178803	0.753	0.619	4.82714e-08	c1	Dcun1d5
2.63074e-12	0.20433	0.779	0.645	5.09312e-08	c1	Mrpl20
2.77405e-12	0.200763	0.91	0.839	5.37055e-08	c1	Tomm20
2.92534e-12	0.138853	1	1	5.66345e-08	c1	Rpl14
3.61539e-12	0.228551	0.741	0.578	6.9994e-08	c1	Ldhb
4.66479e-12	0.265254	0.666	0.483	9.03104e-08	c1	Srm
6.80953e-12	0.245799	0.776	0.602	1.31833e-07	c1	Dtymk
9.00405e-12	0.197651	0.828	0.717	1.74318e-07	c1	Sumo1
1.10099e-11	0.126426	1	1	2.13152e-07	c1	Rpl6
1.35543e-11	0.244691	0.719	0.523	2.62412e-07	c1	Lsm8
1.5543e-11	0.198339	0.88	0.787	3.00913e-07	c1	Bcas2
1.61298e-11	0.231912	0.968	0.93	3.12272e-07	c1	Idh2
1.67743e-11	0.151344	0.997	0.993	3.24751e-07	c1	Slc25a4
1.82525e-11	0.207732	0.829	0.697	3.53369e-07	c1	Magoh
2.03558e-11	0.114204	0.559	0.445	3.94089e-07	c1	Mrps18a
2.32841e-11	0.242191	0.387	0.187	4.5078e-07	c1	Ung
2.35069e-11	0.189384	0.873	0.793	4.55093e-07	c1	Cct5
2.51281e-11	0.170631	0.965	0.935	4.8648e-07	c1	Atp5d
2.51475e-11	0.200848	0.726	0.573	4.86855e-07	c1	Gpi1
3.10554e-11	0.237687	0.861	0.747	6.01233e-07	c1	Psmb5
3.35207e-11	0.213412	0.647	0.465	6.48961e-07	c1	Mrpl12
3.53616e-11	0.163076	0.53	0.371	6.846e-07	c1	Brix1
4.57773e-11	0.255412	0.605	0.393	8.86248e-07	c1	Mrto4
5.84502e-11	0.063442	1	1	1.1316e-06	c1	Rpl13
5.89895e-11	0.106596	0.325	0.217	1.14204e-06	c1	Pold2
6.28657e-11	0.162014	0.562	0.418	1.21708e-06	c1	Dnajc2
7.01194e-11	0.21299	0.888	0.772	1.35751e-06	c1	Ndufa12
7.65674e-11	0.199791	0.995	0.973	1.48234e-06	c1	Hnrnpa2b1
8.33879e-11	0.187256	0.592	0.423	1.61439e-06	c1	Ppa1
8.35497e-11	0.158568	0.878	0.807	1.61752e-06	c1	Eif3i
8.52378e-11	0.200028	0.664	0.492	1.6502e-06	c1	Glrx5
1.1801e-10	0.192954	0.936	0.885	2.28467e-06	c1	Ptges3
1.33817e-10	0.241876	0.422	0.225	2.5907e-06	c1	Tk1
1.8469e-10	0.206635	0.846	0.723	3.57561e-06	c1	Lsm3
1.87561e-10	0.126978	0.97	0.953	3.63119e-06	c1	Sem1
2.84668e-10	0.217398	0.866	0.742	5.51118e-06	c1	Hnrnpdl
3.13797e-10	0.171409	0.933	0.88	6.07511e-06	c1	Atp5f1
3.21254e-10	0.189248	0.609	0.444	6.21948e-06	c1	Lyar
3.48389e-10	0.215854	0.596	0.402	6.74482e-06	c1	Ppil1
3.75223e-10	0.203827	0.912	0.832	7.26432e-06	c1	Ppp1ca
4.16418e-10	0.174703	0.314	0.149	8.06185e-06	c1	Mycn
4.17978e-10	0.18371	0.71	0.557	8.09206e-06	c1	Uqcrc1
4.59305e-10	0.208178	0.519	0.329	8.89214e-06	c1	Nmral1
4.84518e-10	0.216562	0.729	0.572	9.38027e-06	c1	Mrpl18
5.0147e-10	0.175488	0.812	0.709	9.70846e-06	c1	Erh
5.22063e-10	0.236391	0.828	0.667	1.01071e-05	c1	Lsm6
5.22982e-10	0.199178	0.958	0.922	1.01249e-05	c1	Ywhaq
5.85579e-10	0.174504	0.463	0.294	1.13368e-05	c1	Eef1e1
6.1048e-10	0.216678	0.909	0.805	1.18189e-05	c1	Vdac2
6.44659e-10	0.209323	0.923	0.837	1.24806e-05	c1	H2afy
7.19338e-10	0.14321	0.631	0.501	1.39264e-05	c1	Mtx2
7.35759e-10	0.201977	0.971	0.938	1.42443e-05	c1	Cox7a2
7.82859e-10	0.183506	0.852	0.749	1.51562e-05	c1	Rbbp4
9.79027e-10	0.222795	0.899	0.816	1.8954e-05	c1	Srsf2
1.09279e-09	0.185959	0.774	0.65	2.11564e-05	c1	Eloc
1.16876e-09	0.144647	0.781	0.695	2.26272e-05	c1	Stub1
1.19411e-09	0.160225	0.663	0.524	2.3118e-05	c1	Trp53
1.28937e-09	0.166876	0.693	0.548	2.49622e-05	c1	Polr2d
1.437e-09	0.23482	0.621	0.431	2.78204e-05	c1	Orc6
1.50875e-09	0.174258	0.804	0.67	2.92093e-05	c1	Nudt21
1.61756e-09	0.282236	0.511	0.303	3.1316e-05	c1	Bex2
1.83491e-09	0.180146	1	0.995	3.55239e-05	c1	Actg1
2.0692e-09	0.104075	1	1	4.00597e-05	c1	Fau
2.19638e-09	0.189239	0.794	0.668	4.25219e-05	c1	Uqcc2
2.74404e-09	0.189458	0.696	0.547	5.31245e-05	c1	Eif4a3
3.20854e-09	0.192839	0.836	0.664	6.21173e-05	c1	Fabp5
3.47583e-09	0.211604	0.936	0.852	6.7292e-05	c1	Fkbp1a
3.48209e-09	0.168042	0.986	0.967	6.74133e-05	c1	Atp5j
3.62312e-09	0.157384	0.988	0.958	7.01436e-05	c1	Atp5g2
3.8169e-09	0.215805	0.786	0.631	7.38951e-05	c1	Taf10
4.37164e-09	0.108351	0.305	0.198	8.46349e-05	c1	Pno1
5.005e-09	0.0691728	0.198	0.125	9.68968e-05	c1	Psmc3ip
5.17931e-09	0.174205	0.776	0.648	0.000100271	c1	Mrpl42
5.20977e-09	0.213807	0.907	0.811	0.000100861	c1	Siva1
5.98319e-09	0.18169	0.652	0.48	0.000115835	c1	Rpl7l1
6.0248e-09	0.167873	0.947	0.898	0.00011664	c1	Atp5o
6.24132e-09	0.130562	0.826	0.747	0.000120832	c1	Bzw1
7.42091e-09	0.121827	0.446	0.319	0.000143669	c1	Smn1
7.88566e-09	0.17712	0.519	0.363	0.000152666	c1	Nop16
8.32796e-09	0.119012	1	0.999	0.000161229	c1	Rpl22
8.45148e-09	0.139827	0.591	0.461	0.000163621	c1	Psmd13
8.50923e-09	0.156785	0.57	0.421	0.000164739	c1	Gtf3c6
8.80042e-09	0.126679	0.907	0.777	0.000170376	c1	Hmgb2
8.88455e-09	0.162115	0.473	0.319	0.000172005	c1	Prelid3b
9.31853e-09	0.159588	0.712	0.586	0.000180407	c1	Rnps1
1.20376e-08	0.157204	0.603	0.459	0.000233047	c1	Rpl36al
1.21161e-08	0.177763	0.668	0.514	0.000234567	c1	Nme4
1.21842e-08	0.223632	0.684	0.5	0.000235887	c1	Isyna1
1.35147e-08	0.186448	0.93	0.869	0.000261645	c1	Atp5g3
1.51516e-08	0.189241	0.912	0.854	0.000293336	c1	Eif2s2
1.58134e-08	0.200852	0.53	0.356	0.000306147	c1	Uchl3
1.78085e-08	0.196569	0.486	0.32	0.000344772	c1	Cdca7
1.8659e-08	0.104008	0.259	0.155	0.000361238	c1	Rnaseh2a
2.00343e-08	0.12953	0.666	0.552	0.000387864	c1	Sae1
2.31107e-08	0.200336	0.558	0.377	0.000447424	c1	Nip7
2.64002e-08	0.17357	0.735	0.61	0.000511107	c1	Mdh1
2.67858e-08	0.11194	0.408	0.304	0.000518573	c1	Tfdp1
2.74753e-08	0.245354	0.688	0.487	0.000531922	c1	Snrpa1
2.98866e-08	0.157211	0.905	0.862	0.000578604	c1	Hnrnpd
3.00398e-08	0.185044	0.646	0.489	0.000581571	c1	Clns1a
3.03182e-08	0.149355	0.508	0.367	0.000586961	c1	Qdpr
3.35462e-08	0.157341	0.865	0.787	0.000649455	c1	Pomp
3.39946e-08	0.225031	0.811	0.663	0.000658136	c1	Rbmxl1
3.55894e-08	0.16385	0.876	0.775	0.000689011	c1	Ube2s
3.8086e-08	0.153364	0.773	0.664	0.000737344	c1	Bax
3.92413e-08	0.150136	0.488	0.338	0.000759711	c1	Rrp15
3.98982e-08	0.191037	0.74	0.596	0.000772428	c1	Csnk2b
4.12169e-08	0.156389	0.37	0.226	0.000797959	c1	Mcm5
4.22099e-08	0.195113	0.804	0.663	0.000817184	c1	Ppp1cc
4.42106e-08	0.202351	0.872	0.764	0.000855917	c1	Ndufab1
4.48499e-08	0.135553	0.59	0.466	0.000868295	c1	Tsg101
4.534e-08	0.156375	0.57	0.426	0.000877782	c1	Bccip
5.09487e-08	0.136167	0.616	0.494	0.000986367	c1	Psmd12
5.09715e-08	0.167713	0.568	0.42	0.000986808	c1	Asf1a
5.11263e-08	0.101079	0.955	0.925	0.000989805	c1	Hmgn2
5.14147e-08	0.0800165	0.569	0.483	0.000995388	c1	Actr10
5.41382e-08	0.185186	0.769	0.637	0.00104812	c1	Arpp19
5.53145e-08	0.166194	0.796	0.672	0.00107089	c1	Hdgf
5.6194e-08	0.0792402	1	1	0.00108792	c1	Rps11
5.64547e-08	0.163732	0.856	0.758	0.00109296	c1	Minos1
5.8565e-08	0.119479	0.427	0.314	0.00113382	c1	Litaf
6.17382e-08	0.133072	0.998	0.988	0.00119525	c1	Cfl1
6.19593e-08	0.15909	0.884	0.815	0.00119953	c1	Park7
6.37628e-08	0.179584	0.66	0.513	0.00123445	c1	Nop58
6.3978e-08	0.144852	0.793	0.697	0.00123861	c1	Srsf9
6.57039e-08	0.211418	0.529	0.337	0.00127203	c1	Mcm7
7.07137e-08	0.147638	0.776	0.624	0.00136902	c1	Tubb4b
7.26818e-08	0.190075	0.705	0.545	0.00140712	c1	Cyc1
7.37631e-08	0.120854	0.261	0.138	0.00142805	c1	Cdt1
7.57227e-08	0.082607	0.289	0.2	0.00146599	c1	Polr3h
7.71406e-08	0.234116	0.894	0.789	0.00149344	c1	Cct3
8.05362e-08	0.178185	0.411	0.23	0.00155918	c1	Dctd
8.20365e-08	0.20181	0.721	0.568	0.00158823	c1	Hnrnpl
1.04608e-07	0.173553	0.837	0.731	0.00202522	c1	H1fx
1.08418e-07	0.170967	0.454	0.288	0.00209897	c1	Nxt1
1.1017e-07	0.197335	0.757	0.61	0.00213289	c1	Crabp2
1.16584e-07	0.142385	0.811	0.726	0.00225706	c1	Eif3m
1.29006e-07	0.213853	0.642	0.45	0.00249756	c1	Dnajc9
1.3321e-07	0.109882	0.229	0.119	0.00257895	c1	Spry1
1.35722e-07	0.0960605	0.735	0.65	0.00262757	c1	Ndufa8
1.36765e-07	0.172167	0.507	0.325	0.00264777	c1	Spc24
1.42686e-07	0.089155	0.496	0.402	0.0027624	c1	Dnajc19
1.49969e-07	0.176242	0.49	0.332	0.00290341	c1	Phgdh
1.64336e-07	0.113805	0.323	0.21	0.00318154	c1	Rangrf
1.67781e-07	0.10722	0.237	0.128	0.00324824	c1	Uck2
1.69329e-07	0.0856168	1	1	0.0032782	c1	Rplp0
1.76744e-07	0.161793	0.854	0.77	0.00342176	c1	Tcp1
1.79726e-07	0.0793812	0.486	0.414	0.0034795	c1	Npm3
1.82264e-07	0.221521	0.507	0.311	0.00352863	c1	Fhl2
1.84629e-07	0.129573	0.341	0.213	0.00357442	c1	Zmynd19
1.87641e-07	0.152347	0.694	0.56	0.00363274	c1	Psmc5
1.88619e-07	0.135664	0.918	0.877	0.00365166	c1	Ndufc2
1.89846e-07	0.188344	0.46	0.286	0.00367542	c1	Gins2
1.92242e-07	0.218278	0.48	0.288	0.00372181	c1	Gmnn
1.92382e-07	0.1745	0.59	0.441	0.00372452	c1	Fam136a
2.24944e-07	0.11072	0.302	0.199	0.00435491	c1	Cenpv
2.25654e-07	0.116559	0.994	0.992	0.00436866	c1	Elob
2.48379e-07	0.192357	0.686	0.536	0.00480862	c1	Pin1
2.57443e-07	0.164758	0.714	0.587	0.0049841	c1	Fam162a
2.67713e-07	0.1073	0.609	0.516	0.00518293	c1	Lsm12
2.7253e-07	0.170507	0.483	0.314	0.00527617	c1	Rfc4
3.08385e-07	0.123549	0.206	0.099	0.00597033	c1	Cpa2
3.2844e-07	0.201128	0.934	0.874	0.00635859	c1	Cct8
3.34065e-07	0.121121	0.294	0.173	0.00646749	c1	Rcc1
3.36303e-07	0.131929	0.504	0.386	0.00651083	c1	Bola3
3.52307e-07	0.105178	0.525	0.423	0.00682067	c1	Grpel1
3.56029e-07	0.147023	0.672	0.546	0.00689272	c1	Chchd1
3.65554e-07	0.101006	0.285	0.182	0.00707712	c1	Yrdc
3.87828e-07	0.18462	0.498	0.323	0.00750835	c1	Gar1
3.99139e-07	0.0761438	0.21	0.133	0.00772732	c1	Cd83
4.41711e-07	0.132853	0.728	0.628	0.00855153	c1	Mrps14
4.50844e-07	0.220233	0.531	0.344	0.00872834	c1	Hat1
5.07805e-07	0.118272	0.335	0.212	0.0098311	c1	Mcm2
5.08261e-07	0.139556	0.334	0.195	0.00983993	c1	Umps
5.08714e-07	0.124901	0.927	0.897	0.0098487	c1	Txn1

### Sheet: c4
p_val	avg_logFC	pct.1	pct.2	p_val_adj	cluster	gene
1.08084e-118	1.48028	0.887	0.204	2.09251e-114	c4	Lum
1.86819e-100	0.891188	0.999	0.943	3.61682e-96	c4	Sparc
9.20637e-92	1.00651	0.888	0.332	1.78235e-87	c4	Sfrp2
1.67402e-78	1.06257	0.92	0.421	3.2409e-74	c4	Dcn
5.09558e-69	0.785242	0.984	0.842	9.86504e-65	c4	Col1a1
1.36073e-63	0.602547	0.544	0.091	2.63436e-59	c4	Tbx18
7.38647e-61	0.674736	0.503	0.039	1.43002e-56	c4	Col9a1
1.14478e-60	0.741443	0.933	0.767	2.2163e-56	c4	Cst3
1.18052e-55	0.6586	0.636	0.201	2.2855e-51	c4	Cldn11
4.24518e-53	0.647292	0.927	0.654	8.21868e-49	c4	Col1a2
1.61966e-52	1.061	0.518	0.109	3.13566e-48	c4	Car3
3.63333e-52	0.484761	0.464	0.054	7.03413e-48	c4	Ntrk2
6.20259e-52	0.528813	0.885	0.649	1.20082e-47	c4	Csrp2
4.08195e-51	0.484247	0.442	0.071	7.90266e-47	c4	Sulf1
4.22789e-51	0.4893	1	0.992	8.1852e-47	c4	Tmsb4x
9.89797e-51	0.767573	0.791	0.481	1.91625e-46	c4	Phlda1
4.88076e-49	0.411764	0.424	0.059	9.44916e-45	c4	Col9a2
6.14447e-49	0.523639	0.579	0.179	1.18957e-44	c4	Col14a1
5.52448e-46	0.489345	0.55	0.18	1.06954e-41	c4	Sox9
1.05671e-45	0.432499	0.388	0.045	2.0458e-41	c4	Gata2
1.2813e-45	0.517506	0.649	0.231	2.48059e-41	c4	Cavin3
4.43411e-45	0.595844	0.887	0.657	8.58444e-41	c4	Fbln1
9.07269e-45	0.498187	0.929	0.764	1.75647e-40	c4	Rcn3
1.01764e-44	0.40538	0.403	0.05	1.97015e-40	c4	Enpp2
1.86879e-42	0.657771	0.657	0.249	3.61797e-38	c4	Mgp
1.27511e-41	0.640659	0.948	0.818	2.46861e-37	c4	Col3a1
3.23993e-41	0.458021	0.744	0.362	6.2725e-37	c4	Penk
5.03661e-40	0.651979	0.772	0.5	9.75088e-36	c4	Cxcl12
2.39409e-39	0.345726	0.287	0.024	4.63496e-35	c4	Syt1
1.08356e-38	0.405318	0.995	0.976	2.09777e-34	c4	Lgals1
2.40248e-37	0.429844	0.497	0.149	4.65119e-33	c4	Creb5
5.59766e-35	0.442096	0.797	0.575	1.08371e-30	c4	Atp2b1
1.50448e-34	0.448771	0.899	0.709	2.91267e-30	c4	Mfap4
1.00131e-33	0.38645	0.307	0.019	1.93853e-29	c4	Plcxd3
4.03859e-33	0.32299	0.522	0.233	7.81871e-29	c4	Creb3l1
4.48875e-32	0.471749	0.533	0.19	8.69023e-28	c4	Bambi
1.97007e-31	0.329359	0.869	0.735	3.81406e-27	c4	Zfp36l1
6.54333e-29	0.274979	1	1	1.26679e-24	c4	Fth1
6.45762e-28	0.489429	0.78	0.5	1.25019e-23	c4	Tcf21
6.38171e-27	0.313285	0.971	0.894	1.2355e-22	c4	Gabarap
8.68174e-27	0.346831	0.544	0.229	1.68079e-22	c4	Gata6
1.66779e-26	0.476451	0.863	0.688	3.22883e-22	c4	Id2
1.944e-26	0.279624	0.995	0.967	3.76358e-22	c4	Vim
7.01784e-26	0.323269	1	0.995	1.35865e-21	c4	Serpinh1
2.2555e-25	0.395396	0.541	0.284	4.36666e-21	c4	Fam213a
2.82184e-25	0.373014	0.947	0.861	5.46309e-21	c4	S100a10
6.53745e-25	0.264233	0.44	0.176	1.26565e-20	c4	Fbln2
1.77558e-24	0.209274	0.194	0.014	3.43752e-20	c4	Col9a3
2.69016e-24	0.248476	0.46	0.224	5.20814e-20	c4	Kdelr3
4.60997e-24	0.25721	0.229	0.025	8.92491e-20	c4	Pdlim3
1.16016e-23	0.236975	0.599	0.377	2.24606e-19	c4	Nfix
1.75103e-23	0.315018	0.992	0.952	3.39e-19	c4	Rbp1
2.81322e-23	0.258808	0.509	0.335	5.4464e-19	c4	Ppp1r12a
1.08393e-22	0.278415	0.563	0.303	2.09849e-18	c4	Col6a1
1.93993e-22	0.226566	0.345	0.13	3.7557e-18	c4	Tshz3
3.00517e-22	0.413766	0.742	0.559	5.818e-18	c4	Id1
3.53153e-22	0.204263	0.211	0.026	6.83705e-18	c4	Bace2
4.32397e-22	0.358	0.981	0.834	8.37122e-18	c4	Id3
5.47106e-22	0.339088	0.497	0.215	1.0592e-17	c4	Fzd1
7.74338e-22	0.365509	0.828	0.645	1.49912e-17	c4	Ctsl
2.80701e-21	0.318072	0.278	0.049	5.43436e-17	c4	Actc1
3.18376e-21	0.310025	0.946	0.857	6.16375e-17	c4	Dbi
5.45265e-21	0.297633	0.567	0.33	1.05563e-16	c4	Gpm6b
6.15274e-21	0.345964	0.939	0.85	1.19117e-16	c4	Igfbp4
8.60956e-21	0.195416	0.193	0.014	1.66681e-16	c4	Npy1r
1.59796e-20	0.318085	0.483	0.222	3.09365e-16	c4	Matn2
1.81413e-20	0.290945	0.904	0.777	3.51215e-16	c4	Tpm1
4.04866e-20	0.336152	0.641	0.378	7.83821e-16	c4	Pcolce
4.73332e-20	0.221976	0.258	0.07	9.1637e-16	c4	Masp1
6.49959e-20	0.326741	0.468	0.203	1.25832e-15	c4	Rhou
7.26364e-20	0.303461	0.503	0.246	1.40624e-15	c4	Prrx1
1.17494e-19	0.229551	0.347	0.131	2.27469e-15	c4	Lgi2
1.83594e-19	0.340396	0.608	0.386	3.55437e-15	c4	Fndc3a
2.62549e-19	0.236422	0.257	0.055	5.08295e-15	c4	Pgf
2.71652e-19	0.195187	0.243	0.054	5.25918e-15	c4	Gata5
5.82634e-19	0.536098	0.808	0.73	1.12798e-14	c4	Akap12
8.18113e-19	0.18183	0.318	0.134	1.58387e-14	c4	Cavin1
8.44233e-19	0.345139	0.436	0.196	1.63443e-14	c4	Tmem158
9.30277e-19	0.261979	0.535	0.31	1.80102e-14	c4	Gpx7
2.85697e-18	0.205424	0.962	0.905	5.5311e-14	c4	Laptm4a
3.33449e-18	0.255364	0.628	0.403	6.45557e-14	c4	Timp2
3.51806e-18	0.225064	0.235	0.037	6.81096e-14	c4	Pi15
6.16051e-18	0.253404	0.337	0.131	1.19268e-13	c4	Bmp4
6.24023e-18	0.286614	0.996	0.975	1.20811e-13	c4	Cd81
8.23423e-18	0.225293	0.487	0.265	1.59415e-13	c4	Col6a2
9.74269e-18	0.239351	0.437	0.214	1.88619e-13	c4	Plpp3
1.06717e-17	0.201464	0.254	0.06	2.06604e-13	c4	Spon2
1.61453e-17	0.215902	0.265	0.091	3.12574e-13	c4	Id4
1.97079e-17	0.188966	0.232	0.05	3.81544e-13	c4	Dkk3
2.37186e-17	0.331648	0.516	0.258	4.59192e-13	c4	Ccdc80
2.57636e-17	0.327317	0.395	0.169	4.98784e-13	c4	Timp3
3.28228e-17	0.180595	0.208	0.037	6.35449e-13	c4	Vwc2
5.75234e-17	0.304639	0.999	0.996	1.11365e-12	c4	Malat1
6.83901e-17	0.164744	0.174	0.026	1.32403e-12	c4	Cav1
1.16737e-16	0.245988	0.448	0.264	2.26003e-12	c4	Olfm1
1.9156e-16	0.185256	0.268	0.098	3.7086e-12	c4	Smim3
3.53667e-16	0.223142	0.378	0.158	6.84699e-12	c4	Ltbp1
3.78406e-16	0.129452	0.159	0.03	7.32594e-12	c4	B3gnt9
3.80986e-16	0.192052	0.279	0.096	7.3759e-12	c4	Col23a1
4.54508e-16	0.273258	0.793	0.608	8.79927e-12	c4	Tmem176b
6.04224e-16	0.231835	0.381	0.175	1.16978e-11	c4	Dab2
6.04529e-16	0.1728	0.197	0.042	1.17037e-11	c4	Lrfn5
1.03536e-15	0.201093	0.461	0.258	2.00446e-11	c4	Rhoj
1.59616e-15	0.2381	0.492	0.282	3.09016e-11	c4	Fbln5
1.66549e-15	0.16269	0.256	0.107	3.22439e-11	c4	Sncaip
1.73184e-15	0.231134	0.314	0.131	3.35285e-11	c4	Crym
2.40172e-15	0.236585	0.235	0.06	4.64973e-11	c4	Iigp1
2.56881e-15	0.226458	0.694	0.533	4.97321e-11	c4	Islr
2.87011e-15	0.178832	0.69	0.576	5.55653e-11	c4	Pdcd4
2.93202e-15	0.258068	0.796	0.59	5.67639e-11	c4	Nfib
3.36526e-15	0.289215	0.491	0.3	6.51515e-11	c4	Chmp2b
3.43662e-15	0.13878	0.179	0.041	6.65329e-11	c4	Sapcd1
6.37896e-15	0.228121	0.652	0.5	1.23497e-10	c4	Mesd
7.14765e-15	0.261719	0.543	0.304	1.38378e-10	c4	Snhg18
7.50962e-15	0.237144	0.781	0.63	1.45386e-10	c4	Anxa5
1.15728e-14	0.225986	0.967	0.9	2.24049e-10	c4	Itm2b
1.19895e-14	0.233633	0.772	0.635	2.32117e-10	c4	Ppic
2.11607e-14	0.184147	0.312	0.136	4.09671e-10	c4	Osr1
2.66179e-14	0.274468	0.679	0.407	5.15323e-10	c4	Zeb2
4.21514e-14	0.196258	0.998	0.995	8.16052e-10	c4	Ppib
4.32418e-14	0.156464	0.194	0.056	8.37161e-10	c4	Tgm5
4.92093e-14	0.111783	0.128	0.018	9.52692e-10	c4	Lrrn2
6.03418e-14	0.219594	0.709	0.571	1.16822e-09	c4	Ckap4
6.7316e-14	0.239028	0.428	0.201	1.30324e-09	c4	Tubb2a
8.42716e-14	0.212162	0.977	0.928	1.6315e-09	c4	Tuba1a
9.06625e-14	0.101638	0.121	0.025	1.75523e-09	c4	Gm45768
1.03058e-13	0.134991	0.19	0.064	1.99521e-09	c4	Tmtc2
1.73165e-13	0.248316	0.582	0.383	3.35247e-09	c4	Snx18
2.0737e-13	0.126048	0.143	0.023	4.01468e-09	c4	Gstt1
2.80071e-13	0.172878	0.51	0.357	5.42218e-09	c4	Clmp
2.82607e-13	0.152757	0.187	0.041	5.47128e-09	c4	Syndig1
3.05925e-13	0.239757	0.813	0.703	5.92271e-09	c4	Rcn1
3.86894e-13	0.129626	0.166	0.042	7.49027e-09	c4	Hspb6
4.35797e-13	0.14741	0.151	0.026	8.43703e-09	c4	Fam129a
6.87667e-13	0.187834	0.498	0.312	1.33132e-08	c4	Col5a1
7.89104e-13	0.13688	0.127	0.009	1.52771e-08	c4	Foxf1
1.27946e-12	0.134305	0.228	0.103	2.47703e-08	c4	Lonrf1
1.30125e-12	0.208651	0.96	0.928	2.51921e-08	c4	Anxa2
1.32779e-12	0.141039	0.184	0.057	2.5706e-08	c4	Thbs1
2.1857e-12	0.153341	0.346	0.194	4.23152e-08	c4	Kctd12
3.02745e-12	0.270165	0.753	0.584	5.86114e-08	c4	Ccnd1
3.52059e-12	0.202667	0.991	0.964	6.81587e-08	c4	S100a11
3.52524e-12	0.077268	0.1	0.024	6.82486e-08	c4	Zfpm1
3.64222e-12	0.250557	0.641	0.485	7.05134e-08	c4	S100a6
4.70348e-12	0.153559	0.267	0.126	9.10593e-08	c4	Pde5a
5.26617e-12	0.161737	0.463	0.331	1.01953e-07	c4	Blvrb
6.12478e-12	0.243357	0.807	0.685	1.18576e-07	c4	Rrbp1
1.01894e-11	0.125251	0.123	0.024	1.97266e-07	c4	Maob
1.0225e-11	0.167782	0.269	0.129	1.97956e-07	c4	Tpbg
1.16674e-11	0.142137	0.384	0.247	2.2588e-07	c4	Cd248
1.18486e-11	0.31282	0.491	0.252	2.2939e-07	c4	Apoe
1.34257e-11	0.136876	0.183	0.051	2.59921e-07	c4	Gfra2
1.7668e-11	0.213523	0.565	0.404	3.42052e-07	c4	Lmo4
1.80361e-11	0.0871197	0.093	0.02	3.49179e-07	c4	Sgcz
1.87669e-11	0.142023	0.378	0.225	3.63327e-07	c4	Rras
2.30305e-11	0.216635	0.578	0.366	4.45871e-07	c4	Pmp22
2.33779e-11	0.0762408	0.121	0.044	4.52597e-07	c4	Metrnl
2.5344e-11	0.156758	0.278	0.132	4.90659e-07	c4	Tns3
2.58151e-11	0.207579	0.314	0.12	4.9978e-07	c4	Dclk1
2.78631e-11	0.274354	0.471	0.265	5.39429e-07	c4	Spats2l
2.7909e-11	0.172178	0.186	0.038	5.40317e-07	c4	Cryab
2.81559e-11	0.1258	0.188	0.073	5.45097e-07	c4	Aspn
2.87736e-11	0.183073	0.858	0.781	5.57057e-07	c4	Clic1
3.0044e-11	0.147754	0.169	0.039	5.81651e-07	c4	1500015O10Rik
3.74263e-11	0.14622	0.345	0.22	7.24574e-07	c4	Klf6
3.78272e-11	0.230218	0.775	0.643	7.32334e-07	c4	Fstl1
4.25702e-11	0.174538	0.663	0.569	8.24158e-07	c4	Hdlbp
5.46845e-11	0.16476	0.16	0.044	1.05869e-06	c4	Pou3f1
1.08868e-10	0.171181	0.347	0.2	2.10769e-06	c4	Sparcl1
1.13034e-10	0.087103	0.093	0.009	2.18834e-06	c4	Ngf
1.15915e-10	0.135845	0.144	0.036	2.24411e-06	c4	Aard
1.25707e-10	0.142774	0.415	0.293	2.43368e-06	c4	Ugdh
1.46393e-10	0.0894824	0.251	0.164	2.83417e-06	c4	Epha7
1.5754e-10	0.106784	0.165	0.067	3.04998e-06	c4	Lingo1
1.64482e-10	0.107813	0.174	0.073	3.18438e-06	c4	Pcdh7
1.73003e-10	0.123776	0.263	0.139	3.34934e-06	c4	Sema5a
1.92447e-10	0.15719	0.478	0.363	3.72578e-06	c4	Arid5b
1.92989e-10	0.224101	0.436	0.234	3.73627e-06	c4	Twist2
1.93281e-10	0.0910958	0.088	0.004	3.74191e-06	c4	Gpc5
2.22199e-10	0.215653	0.509	0.362	4.30178e-06	c4	Plin2
2.36173e-10	0.21815	0.634	0.483	4.5723e-06	c4	Lrpap1
3.20731e-10	0.174326	0.515	0.372	6.20935e-06	c4	Fcgrt
3.21457e-10	0.075919	0.101	0.024	6.2234e-06	c4	Cxcl16
3.41545e-10	0.151738	0.974	0.928	6.61232e-06	c4	Jund
3.45562e-10	0.230256	0.336	0.16	6.69008e-06	c4	Plk2
3.97228e-10	0.155055	0.256	0.105	7.69033e-06	c4	Flrt3
4.68042e-10	0.180842	0.189	0.038	9.0613e-06	c4	Rgs17
4.78131e-10	0.14901	0.349	0.19	9.25661e-06	c4	Lmna
5.2196e-10	0.194056	0.413	0.263	1.01052e-05	c4	Nrp1
5.72201e-10	0.14129	0.877	0.838	1.10778e-05	c4	Maged1
7.06255e-10	0.263045	0.828	0.735	1.36731e-05	c4	Erp29
7.62286e-10	0.193958	0.507	0.356	1.47578e-05	c4	Rhob
9.49068e-10	0.187503	0.211	0.058	1.8374e-05	c4	Epha5
9.53176e-10	0.149809	0.524	0.411	1.84535e-05	c4	Dpysl2
1.10742e-09	0.0828119	0.193	0.111	2.14396e-05	c4	Tnfsf12
1.14781e-09	0.116384	0.252	0.154	2.22215e-05	c4	Stbd1
1.15578e-09	0.103251	0.352	0.252	2.23759e-05	c4	Maf
1.17994e-09	0.1498	0.545	0.399	2.28435e-05	c4	Tgfb1i1
1.22617e-09	0.234826	0.648	0.47	2.37387e-05	c4	Copz2
1.45581e-09	0.190083	0.906	0.861	2.81845e-05	c4	Eid1
2.16084e-09	0.130643	0.271	0.144	4.18339e-05	c4	Col16a1
2.33418e-09	0.127727	0.555	0.42	4.51897e-05	c4	Gsn
2.66861e-09	0.0883464	0.11	0.025	5.16643e-05	c4	Arsi
2.67074e-09	0.0745981	0.073	0.003	5.17055e-05	c4	Sntg1
3.07399e-09	0.216456	0.802	0.718	5.95124e-05	c4	Ssr2
3.36481e-09	0.182682	0.624	0.451	6.51426e-05	c4	Bgn
3.77479e-09	0.096422	0.085	0.009	7.30799e-05	c4	Car8
4.42026e-09	0.175461	0.241	0.096	8.55762e-05	c4	Gas6
4.54083e-09	0.165123	0.357	0.204	8.79105e-05	c4	P4ha2
4.74243e-09	0.201615	0.631	0.49	9.18134e-05	c4	Efnb1
4.88611e-09	0.188439	0.599	0.465	9.45951e-05	c4	Sdcbp
4.88865e-09	0.13623	0.292	0.154	9.46442e-05	c4	Cpq
6.04134e-09	0.148369	0.832	0.768	0.00011696	c4	Kdelr1
6.13836e-09	0.173056	0.631	0.512	0.000118839	c4	Vcan
6.25581e-09	0.245775	0.798	0.672	0.000121113	c4	Prdx5
6.27753e-09	0.160098	0.994	0.981	0.000121533	c4	Bsg
6.45818e-09	0.149547	0.477	0.349	0.00012503	c4	Fxyd1
6.46834e-09	0.133567	0.282	0.151	0.000125227	c4	Wipi1
7.25952e-09	0.139338	0.414	0.292	0.000140544	c4	Glt8d1
7.43643e-09	0.133895	0.294	0.166	0.000143969	c4	Gm266
7.55587e-09	0.0661282	0.342	0.282	0.000146282	c4	Klf3
7.60419e-09	0.194466	0.935	0.884	0.000147217	c4	Arf4
8.52336e-09	0.223488	0.58	0.414	0.000165012	c4	Acaa2
1.00598e-08	0.188156	0.192	0.059	0.000194757	c4	Shisa2
1.07596e-08	0.225235	0.366	0.188	0.000208306	c4	Arhgap28
1.14461e-08	0.129597	0.186	0.067	0.000221597	c4	Rtn4r
1.17985e-08	0.0818675	0.09	0.015	0.000228419	c4	Cxcl14
1.22786e-08	0.132206	0.375	0.237	0.000237714	c4	Calml4
1.40974e-08	0.189341	0.407	0.232	0.000272925	c4	Ogn
1.4118e-08	0.133997	0.146	0.03	0.000273325	c4	Kcnk2
1.47676e-08	0.148827	0.692	0.593	0.0002859	c4	Ccnd3
1.55003e-08	0.167401	0.843	0.799	0.000300086	c4	Pkdcc
1.55443e-08	0.104401	0.34	0.212	0.000300938	c4	Palld
1.62341e-08	0.137589	0.457	0.358	0.000314292	c4	Cited2
1.62613e-08	0.0704939	0.125	0.054	0.000314818	c4	Bcl11a
1.66065e-08	0.0829649	0.13	0.049	0.000321502	c4	Aff2
1.66731e-08	0.103054	0.133	0.029	0.000322792	c4	Fgf7
1.72497e-08	0.106262	0.185	0.087	0.000333955	c4	Ptx3
1.74886e-08	0.100291	0.131	0.034	0.00033858	c4	Zfp536
1.8426e-08	0.0925196	0.362	0.282	0.000356726	c4	Map1b
1.85398e-08	0.0833903	0.139	0.057	0.000358931	c4	Crispld1
1.98697e-08	0.146166	0.289	0.144	0.000384677	c4	S100a13
2.07878e-08	0.154483	0.668	0.569	0.000402451	c4	Oat
2.6288e-08	0.132926	1	1	0.000508936	c4	Ftl1
3.01922e-08	0.140519	0.833	0.749	0.000584521	c4	Tsc22d1
3.13276e-08	0.146355	0.204	0.07	0.000606502	c4	Bmper
3.36041e-08	0.0918581	0.138	0.046	0.000650576	c4	Adgrb2
3.46625e-08	0.142876	0.606	0.499	0.000671067	c4	Dstn
3.62562e-08	0.0894252	0.241	0.158	0.000701921	c4	Negr1
3.64674e-08	0.209289	0.767	0.659	0.000706008	c4	Lman1
3.74351e-08	0.0658946	0.08	0.016	0.000724743	c4	Lgals7
3.79812e-08	0.186122	0.382	0.211	0.000735316	c4	Cthrc1
3.83197e-08	0.193577	0.33	0.171	0.00074187	c4	Ncald
4.23846e-08	0.0804267	0.247	0.17	0.000820565	c4	Sgce
4.67266e-08	0.073373	0.072	0.011	0.000904627	c4	Elmod1
5.39171e-08	0.13082	0.229	0.094	0.00104384	c4	Eya4
5.41786e-08	0.10826	1	0.999	0.0010489	c4	Serf2
5.56791e-08	0.164464	0.586	0.446	0.00107795	c4	Itm2c
5.59438e-08	0.0534818	0.062	0.011	0.00108307	c4	Cacnb2
5.61315e-08	0.0665164	0.068	0.004	0.0010867	c4	Hoxa13
6.07869e-08	0.174016	0.465	0.327	0.00117683	c4	Mpzl1
6.26107e-08	0.16101	0.416	0.275	0.00121214	c4	Rac3
6.3805e-08	0.118862	0.151	0.041	0.00123526	c4	Car13
6.93606e-08	0.0698103	0.108	0.037	0.00134282	c4	Atxn1
7.00679e-08	0.123488	0.186	0.075	0.00135651	c4	Hopx
7.0805e-08	0.0731365	0.081	0.011	0.00137078	c4	Sphk1
7.85838e-08	0.0695513	0.659	0.612	0.00152138	c4	Eif1ax
8.09327e-08	0.158706	0.358	0.21	0.00156686	c4	Tmem45a
8.19831e-08	0.167713	0.664	0.547	0.00158719	c4	Tmem9
8.75007e-08	0.168359	0.808	0.717	0.00169401	c4	Rhoc
1.11167e-07	0.074318	0.074	0.016	0.00215219	c4	Ednrb
1.20172e-07	0.0664564	0.062	0.005	0.00232653	c4	Adarb2
1.22375e-07	0.215821	0.437	0.273	0.00236919	c4	Rnd3
1.28595e-07	0.116471	0.211	0.097	0.0024896	c4	Mmp23
1.33546e-07	0.100342	0.152	0.052	0.00258545	c4	Ypel2
1.48023e-07	0.0530243	0.07	0.019	0.00286572	c4	Bmp5
1.50114e-07	0.09211	0.153	0.068	0.0029062	c4	Stc1
1.93e-07	0.102845	0.134	0.056	0.00373648	c4	Slc26a7
1.93961e-07	0.088296	0.403	0.323	0.00375508	c4	Rab13
1.98649e-07	0.0969794	0.315	0.234	0.00384584	c4	Pdlim4
2.04603e-07	0.0881231	0.107	0.019	0.00396111	c4	Ndrg2
2.18453e-07	0.137471	0.338	0.204	0.00422925	c4	Card19
2.29024e-07	0.162056	0.702	0.621	0.0044339	c4	Kdelr2
2.38817e-07	0.106121	0.165	0.062	0.0046235	c4	Mcc
2.41988e-07	0.106193	0.28	0.17	0.0046849	c4	Tmem119
2.47151e-07	0.113379	0.415	0.315	0.00478485	c4	Cntfr
2.51239e-07	0.0878566	0.217	0.124	0.00486398	c4	Antxr1
2.5147e-07	0.133217	0.301	0.178	0.00486845	c4	Tusc1
2.68008e-07	0.125913	0.367	0.225	0.00518864	c4	Klf4
2.7602e-07	0.0969872	0.117	0.026	0.00534375	c4	Tceal3
2.93097e-07	0.0880025	0.137	0.053	0.00567436	c4	Arhgef26
3.08153e-07	0.224461	0.655	0.487	0.00596584	c4	Vkorc1
3.13605e-07	0.156779	0.578	0.447	0.00607139	c4	Gm1673
3.2097e-07	0.0664532	0.14	0.071	0.00621398	c4	Col8a2
3.26403e-07	0.0787278	0.143	0.064	0.00631916	c4	Foxl1
3.39637e-07	0.0870601	0.105	0.03	0.00657537	c4	Ndp
3.57037e-07	0.0532025	0.059	0.008	0.00691223	c4	Aqp1
3.59578e-07	0.147828	0.72	0.642	0.00696143	c4	Arl1
4.01111e-07	0.123453	0.375	0.274	0.00776551	c4	Igf2r
4.0559e-07	0.13513	0.536	0.431	0.00785223	c4	Yipf5
4.10466e-07	0.125811	0.277	0.155	0.00794662	c4	Hsd11b2
4.33068e-07	0.106715	0.459	0.364	0.00838419	c4	Dact1
4.56857e-07	0.0751661	0.093	0.024	0.00884474	c4	Kif1a
4.99512e-07	0.145116	0.502	0.396	0.00967055	c4	Add1
5.11451e-07	0.086362	0.126	0.046	0.00990168	c4	Rgs7bp

### Sheet: c5
p_val	avg_logFC	pct.1	pct.2	p_val_adj	cluster	gene
1.53056e-124	1.70751	0.961	0.474	2.96317e-120	c5	Dlk1
4.68241e-116	1.37186	0.92	0.313	9.06515e-112	c5	Postn
5.42699e-104	1.38691	0.81	0.135	1.05066e-99	c5	Igf1
1.0693e-84	1.5151	0.928	0.694	2.07016e-80	c5	Meg3
1.50508e-80	0.959565	0.612	0.079	2.91383e-76	c5	Egfl6
1.59419e-74	0.902166	0.847	0.443	3.08636e-70	c5	Sfrp1
3.17901e-70	1.01638	0.955	0.662	6.15457e-66	c5	Col1a2
1.44669e-68	0.817693	0.905	0.591	2.8008e-64	c5	Gas1
1.12115e-66	0.747685	0.74	0.222	2.17054e-62	c5	Prrx1
4.82633e-66	0.900492	0.978	0.819	9.34377e-62	c5	Col3a1
3.84654e-65	1.00847	0.988	0.848	7.4469e-61	c5	Col1a1
1.58448e-61	0.801823	0.558	0.11	3.06756e-57	c5	Mfap5
9.32588e-61	0.72012	0.674	0.236	1.80549e-56	c5	Smoc2
5.16002e-56	0.873614	0.846	0.484	9.98981e-52	c5	Plagl1
4.01715e-54	0.998266	0.706	0.315	7.77721e-50	c5	Itm2a
1.23141e-47	0.513471	0.441	0.063	2.38401e-43	c5	Dkk2
4.11716e-47	0.591573	0.683	0.285	7.97081e-43	c5	Serpinf1
7.57975e-46	0.950731	0.826	0.501	1.46744e-41	c5	Igfbp5
5.50283e-45	0.561101	0.68	0.297	1.06535e-40	c5	Col6a1
3.05761e-44	0.453719	0.453	0.098	5.91953e-40	c5	Arhgap20
4.37919e-44	0.6592	0.568	0.19	8.47811e-40	c5	Cthrc1
1.42362e-42	0.578405	0.737	0.352	2.75613e-38	c5	Pmp22
6.01041e-42	0.563749	1	0.945	1.16361e-37	c5	Sparc
9.7107e-42	0.635513	0.612	0.209	1.87999e-37	c5	Ogn
4.38885e-40	0.943032	0.837	0.454	8.4968e-36	c5	Dcn
7.60903e-38	0.454389	0.698	0.404	1.47311e-33	c5	Gsn
8.49114e-38	0.540016	0.962	0.863	1.64389e-33	c5	S100a10
4.62996e-37	0.480162	0.517	0.176	8.9636e-33	c5	Fbln2
1.95918e-36	0.648976	0.855	0.59	3.79298e-32	c5	Nfib
3.39506e-36	0.45621	0.999	0.997	6.57284e-32	c5	Gnas
3.95531e-36	0.434052	0.597	0.258	7.65748e-32	c5	Col6a2
5.21882e-36	0.444065	0.944	0.85	1.01036e-31	c5	Mfap2
4.3772e-35	0.390868	0.318	0.024	8.47426e-31	c5	Abi3bp
8.16328e-35	0.309147	1	0.994	1.58041e-30	c5	Cdkn1c
4.0848e-32	0.461964	0.608	0.304	7.90817e-28	c5	Col5a1
6.84248e-32	0.514007	0.662	0.353	1.3247e-27	c5	Col5a2
3.51679e-31	0.437944	0.515	0.209	6.8085e-27	c5	Klf4
4.25664e-31	0.313571	0.305	0.027	8.24085e-27	c5	Fgf18
1.14917e-30	0.45305	0.573	0.28	2.2248e-26	c5	Tgfb2
1.86081e-30	0.372035	0.47	0.154	3.60252e-26	c5	Cdc42ep2
2.03846e-29	0.393989	0.409	0.111	3.94645e-25	c5	Agtr2
6.86963e-29	0.797785	0.949	0.841	1.32996e-24	c5	Ptn
1.3285e-28	0.368289	0.43	0.131	2.57198e-24	c5	Capn6
4.47541e-28	0.324527	0.311	0.045	8.6644e-24	c5	Ctsk
5.20186e-28	0.304076	0.995	0.98	1.00708e-23	c5	Ifitm2
2.83664e-27	0.363204	0.333	0.052	5.49174e-23	c5	Cd55
1.04269e-26	0.499416	0.923	0.757	2.01865e-22	c5	Peg3
1.23776e-26	0.228597	0.216	0.015	2.3963e-22	c5	Ahnak2
1.49589e-26	0.610644	0.694	0.384	2.89605e-22	c5	Sfrp2
1.57657e-26	0.23783	0.251	0.041	3.05224e-22	c5	Col6a6
2.98048e-26	0.451748	0.807	0.643	5.7702e-22	c5	Fstl1
4.69533e-26	0.302092	0.325	0.068	9.09017e-22	c5	Nbl1
6.23546e-26	0.236628	0.22	0.017	1.20718e-21	c5	Rtl3
6.63166e-26	0.499142	0.538	0.271	1.28389e-21	c5	Nrk
9.92422e-26	0.374685	0.51	0.226	1.92133e-21	c5	Col6a3
1.24574e-25	0.369923	0.995	0.965	2.41176e-21	c5	S100a11
1.85634e-24	0.322373	0.228	0.019	3.59388e-20	c5	Sfrp4
4.14048e-24	0.244557	0.227	0.019	8.01598e-20	c5	Ebf2
1.65455e-23	0.33699	0.499	0.253	3.20321e-19	c5	Plod2
7.05929e-23	0.3564	0.531	0.297	1.36668e-18	c5	Txnip
3.17814e-22	0.524893	0.219	0.025	6.15288e-18	c5	Ren1
1.23076e-21	0.672014	0.803	0.604	2.38276e-17	c5	Crabp1
1.75008e-21	0.413985	0.492	0.219	3.38815e-17	c5	Ahnak
2.0393e-21	0.445933	0.818	0.732	3.94808e-17	c5	Akap12
6.4084e-21	0.645864	0.935	0.853	1.24067e-16	c5	Gm42418
1.35559e-20	0.343452	0.169	0.015	2.62442e-16	c5	Fmo2
2.36515e-20	0.260685	0.296	0.062	4.57892e-16	c5	Cdon
5.493e-20	0.208727	0.263	0.082	1.06345e-15	c5	Slit3
9.16274e-20	0.312823	0.407	0.166	1.77391e-15	c5	Foxp1
1.21984e-19	0.587725	0.367	0.152	2.36161e-15	c5	Stmn2
2.07045e-19	0.343816	0.485	0.247	4.00839e-15	c5	Piezo2
2.58735e-19	0.189969	0.237	0.048	5.00912e-15	c5	Fap
3.06651e-19	0.315472	0.194	0.011	5.93675e-15	c5	Angptl1
3.70349e-19	0.232592	0.293	0.089	7.16996e-15	c5	Pcdh19
4.00993e-19	0.325726	0.36	0.136	7.76323e-15	c5	Osr1
4.14682e-19	0.261957	0.25	0.054	8.02824e-15	c5	Mpped2
1.85406e-18	0.323157	0.493	0.259	3.58945e-14	c5	Fbn1
1.9258e-18	0.423742	0.805	0.691	3.72834e-14	c5	Rrbp1
2.07757e-18	0.446798	0.747	0.575	4.02218e-14	c5	Fbn2
2.15436e-18	0.235353	0.322	0.112	4.17084e-14	c5	Antxr1
2.26638e-18	0.326495	0.623	0.383	4.38772e-14	c5	Nfix
2.60412e-18	0.292019	0.407	0.197	5.04158e-14	c5	Col12a1
3.37083e-18	0.297232	0.315	0.083	6.52593e-14	c5	Lox
5.86512e-18	0.213567	0.385	0.192	1.13549e-13	c5	Lmna
5.96145e-18	0.451526	0.269	0.066	1.15414e-13	c5	Aspn
9.06e-18	0.35103	0.595	0.31	1.75402e-13	c5	Pmepa1
1.33204e-17	0.208641	0.159	0.014	2.57884e-13	c5	Fst
1.75917e-17	0.306101	0.984	0.929	3.40576e-13	c5	Jund
2.22731e-17	0.313963	0.717	0.536	4.31208e-13	c5	Islr
2.69115e-17	0.286934	0.394	0.156	5.21007e-13	c5	Emp1
3.40944e-17	0.34414	0.853	0.724	6.60067e-13	c5	Mfap4
4.38469e-17	0.311253	0.437	0.187	8.48875e-13	c5	Kctd12
1.03859e-16	0.278216	0.998	0.977	2.01072e-12	c5	Mest
1.05283e-16	0.176526	0.165	0.03	2.03827e-12	c5	Clu
1.12602e-16	0.153173	0.199	0.053	2.17997e-12	c5	Kank1
2.29028e-16	0.342502	0.463	0.24	4.43399e-12	c5	Maf
3.10813e-16	0.23891	0.966	0.907	6.01734e-12	c5	Laptm4a
3.40959e-16	0.393732	0.775	0.623	6.60096e-12	c5	Grb10
5.4607e-16	0.312999	0.42	0.194	1.05719e-11	c5	Celf2
5.8665e-16	0.27733	0.637	0.463	1.13576e-11	c5	Tmed3
8.91585e-16	0.366451	0.64	0.43	1.72611e-11	c5	Twist1
1.73567e-15	0.192438	0.195	0.041	3.36026e-11	c5	Efemp1
2.2498e-15	0.32584	0.586	0.39	4.35561e-11	c5	Serping1
2.51022e-15	0.158111	0.202	0.054	4.85978e-11	c5	Gas7
2.62225e-15	0.246624	0.402	0.183	5.07668e-11	c5	Ebf3
2.86807e-15	0.168779	0.166	0.031	5.55259e-11	c5	Wnt2
3.27609e-15	0.147694	0.179	0.044	6.34251e-11	c5	Adamts2
4.62286e-15	0.44332	0.73	0.605	8.94986e-11	c5	Kcnq1ot1
5.39502e-15	0.246615	0.451	0.243	1.04448e-10	c5	Cd248
5.75888e-15	0.306748	0.627	0.413	1.11492e-10	c5	Timp2
5.95918e-15	0.30381	0.498	0.265	1.1537e-10	c5	Map1b
7.23189e-15	0.17664	0.181	0.027	1.40009e-10	c5	Cd34
8.4892e-15	0.13448	0.153	0.031	1.64351e-10	c5	B830012L14Rik
8.80675e-15	0.336115	0.654	0.434	1.70499e-10	c5	Tubb2b
9.43908e-15	0.290472	0.956	0.93	1.82741e-10	c5	Anxa2
1.10996e-14	0.261931	0.361	0.17	2.14889e-10	c5	Ltbp1
1.29506e-14	0.183616	0.266	0.113	2.50723e-10	c5	C1qtnf2
1.71016e-14	0.139685	0.133	0.008	3.31086e-10	c5	Pamr1
1.92282e-14	0.404834	0.986	0.947	3.72258e-10	c5	Marcks
1.92288e-14	0.150717	0.153	0.023	3.72269e-10	c5	Inhba
1.97677e-14	0.272222	0.378	0.179	3.82702e-10	c5	Ly6h
2.91475e-14	0.257359	0.428	0.235	5.64295e-10	c5	Calml4
3.74486e-14	0.131306	0.12	0.007	7.25005e-10	c5	Prss35
4.0617e-14	0.193935	0.496	0.366	7.86344e-10	c5	Lpar1
4.1998e-14	0.2154	0.973	0.949	8.13082e-10	c5	Cd63
5.49572e-14	0.167675	0.216	0.063	1.06397e-09	c5	Col8a2
6.7944e-14	0.281462	0.999	0.993	1.3154e-09	c5	mt-Co1
7.08935e-14	0.2496	0.294	0.115	1.3725e-09	c5	Eln
8.15337e-14	0.123556	0.119	0.01	1.57849e-09	c5	Folr1
8.96356e-14	0.138007	0.13	0.008	1.73535e-09	c5	Cdh8
9.65905e-14	0.141046	0.151	0.022	1.86999e-09	c5	Ntrk3
9.89889e-14	0.203826	0.272	0.09	1.91642e-09	c5	Bmp3
1.35714e-13	0.297784	0.49	0.262	2.62743e-09	c5	Rhoj
1.43622e-13	0.275719	0.603	0.424	2.78051e-09	c5	Svil
1.58383e-13	0.198955	0.452	0.287	3.06629e-09	c5	Mxra8
1.67557e-13	0.225053	0.327	0.123	3.2439e-09	c5	Npdc1
2.0036e-13	0.104972	0.123	0.024	3.87896e-09	c5	Gm26523
2.09199e-13	0.348054	0.838	0.719	4.0501e-09	c5	H19
2.41457e-13	0.174245	0.207	0.056	4.6746e-09	c5	Svep1
2.81175e-13	0.212012	0.324	0.142	5.44355e-09	c5	Epb41l3
2.9802e-13	0.127862	0.152	0.037	5.76966e-09	c5	Trabd2b
4.52168e-13	0.176531	0.223	0.065	8.75397e-09	c5	Fzd4
5.39933e-13	0.114973	0.105	0.008	1.04531e-08	c5	Col5a3
7.1236e-13	0.129451	0.165	0.047	1.37913e-08	c5	Fez1
8.50388e-13	0.206305	0.213	0.045	1.64635e-08	c5	Thbs2
9.50056e-13	0.288003	0.42	0.192	1.83931e-08	c5	Gpr27
1.10084e-12	0.207532	0.538	0.369	2.13122e-08	c5	Arl4a
1.21366e-12	0.216409	0.344	0.154	2.34965e-08	c5	AW551984
1.27922e-12	0.160249	0.209	0.072	2.47658e-08	c5	Pcdh7
1.4465e-12	0.122192	0.133	0.023	2.80043e-08	c5	Tek
1.58361e-12	0.38293	0.437	0.217	3.06586e-08	c5	Col14a1
2.04462e-12	0.131463	0.181	0.059	3.95838e-08	c5	Scara3
2.23115e-12	0.219768	0.633	0.497	4.3195e-08	c5	Vkorc1
2.27131e-12	0.265424	0.258	0.07	4.39726e-08	c5	Atp1b1
2.33481e-12	0.4356	0.998	0.997	4.5202e-08	c5	Malat1
2.3472e-12	0.30493	0.942	0.854	4.54418e-08	c5	Igfbp4
2.92559e-12	0.244632	0.37	0.16	5.66395e-08	c5	Lama4
3.62213e-12	0.21927	0.649	0.519	7.01245e-08	c5	Il11ra1
4.45173e-12	0.239258	0.484	0.272	8.61855e-08	c5	Spats2l
5.60306e-12	0.221651	0.527	0.381	1.08475e-07	c5	Ralgps2
6.20429e-12	0.331194	0.685	0.556	1.20115e-07	c5	Auts2
7.16143e-12	0.183969	0.397	0.244	1.38645e-07	c5	Tfpi
7.49945e-12	0.163877	0.276	0.127	1.45189e-07	c5	Rnase4
8.24957e-12	0.132719	0.174	0.042	1.59712e-07	c5	Lgals9
8.38893e-12	0.264646	0.622	0.474	1.6241e-07	c5	Tgfbi
8.74128e-12	0.237358	0.445	0.269	1.69231e-07	c5	Klf3
1.08307e-11	0.254763	0.676	0.563	2.09683e-07	c5	Olfml3
1.24975e-11	0.162152	0.294	0.147	2.41952e-07	c5	Axl
1.97729e-11	0.220766	0.323	0.147	3.82803e-07	c5	Adamtsl1
2.09748e-11	0.255295	0.571	0.395	4.06072e-07	c5	Tshz2
2.18153e-11	0.107326	0.166	0.057	4.22344e-07	c5	Rab30
2.45352e-11	0.29637	0.66	0.496	4.75001e-07	c5	App
3.13056e-11	0.421023	0.723	0.603	6.06076e-07	c5	Alcam
3.16805e-11	0.148342	0.306	0.172	6.13335e-07	c5	Bnc2
3.28207e-11	0.143838	0.303	0.171	6.35409e-07	c5	Tmem119
3.34449e-11	0.148218	0.163	0.038	6.47494e-07	c5	Serpinb1a
4.83e-11	0.0659504	0.094	0.031	9.35089e-07	c5	Klf14
6.07129e-11	0.230213	0.584	0.448	1.1754e-06	c5	Calu
6.11594e-11	0.15574	0.215	0.074	1.18405e-06	c5	Spon2
6.47648e-11	0.0897492	0.113	0.027	1.25385e-06	c5	Anpep
9.83075e-11	0.254199	0.8	0.722	1.90323e-06	c5	Rhoc
1.02381e-10	0.0876226	0.113	0.035	1.9821e-06	c5	Gjb5
1.12377e-10	0.19129	0.997	0.975	2.17561e-06	c5	Cd81
1.25729e-10	0.305028	0.418	0.209	2.43411e-06	c5	Tmem158
1.31519e-10	0.263534	0.665	0.528	2.5462e-06	c5	Selenom
1.55759e-10	0.14655	0.341	0.221	3.0155e-06	c5	Ankrd12
1.76983e-10	0.12884	0.192	0.072	3.42639e-06	c5	Tgfbr2
2.0009e-10	0.278609	0.898	0.784	3.87375e-06	c5	Tpm1
2.12855e-10	0.191815	0.369	0.238	4.12086e-06	c5	Mme
2.47483e-10	0.161301	0.223	0.08	4.79128e-06	c5	Heg1
2.87959e-10	0.149134	0.341	0.229	5.5749e-06	c5	Sema3d
2.91158e-10	0.181144	0.791	0.751	5.63682e-06	c5	Nenf
3.08696e-10	0.237231	0.653	0.538	5.97636e-06	c5	Scd2
3.71536e-10	0.187725	0.302	0.147	7.19294e-06	c5	Lgi2
3.88186e-10	0.188063	0.38	0.223	7.51529e-06	c5	Afdn
4.08069e-10	0.120563	0.16	0.056	7.90022e-06	c5	Zim1
4.34595e-10	0.215075	0.588	0.473	8.41376e-06	c5	Sptbn1
4.45806e-10	0.141438	0.228	0.096	8.63081e-06	c5	Vat1
4.46455e-10	0.250985	0.606	0.495	8.64338e-06	c5	Fn1
4.74091e-10	0.11265	0.1	0.01	9.17839e-06	c5	Grin2a
4.88912e-10	0.134506	0.217	0.09	9.46533e-06	c5	Tbxa2r
4.95724e-10	0.114995	0.169	0.061	9.59723e-06	c5	Arsj
5.3265e-10	0.120797	0.136	0.033	1.03121e-05	c5	Fgf7
5.91699e-10	0.197928	0.717	0.629	1.14553e-05	c5	Tmem59
8.84437e-10	0.446009	0.579	0.429	1.71227e-05	c5	AY036118
9.53869e-10	0.201304	0.328	0.17	1.84669e-05	c5	Pcsk5
9.66172e-10	0.121757	0.162	0.05	1.87051e-05	c5	Cspg5
9.97785e-10	0.160199	0.208	0.068	1.93171e-05	c5	Cdo1
1.03227e-09	0.171548	0.32	0.174	1.99848e-05	c5	Dock11
1.09726e-09	0.24294	0.609	0.468	2.1243e-05	c5	Tbrg1
1.25932e-09	0.0893469	0.098	0.015	2.43805e-05	c5	Shisa9
1.42213e-09	0.0775808	0.099	0.023	2.75325e-05	c5	Gpr85
1.53867e-09	0.155843	0.98	0.955	2.97887e-05	c5	Rbp1
1.83042e-09	0.234949	0.845	0.784	3.54369e-05	c5	Rcn3
1.84947e-09	0.199962	0.986	0.978	3.58057e-05	c5	Lgals1
1.96198e-09	0.183685	0.848	0.785	3.7984e-05	c5	Clic1
2.00886e-09	0.14116	0.141	0.027	3.88915e-05	c5	Gdf10
2.15078e-09	0.139889	0.191	0.06	4.16391e-05	c5	Ptger3
2.27753e-09	0.247002	0.433	0.24	4.4093e-05	c5	Matn2
2.28115e-09	0.0840397	0.078	0.009	4.4163e-05	c5	Wif1
2.88088e-09	0.133957	0.201	0.087	5.57739e-05	c5	Slc16a1
3.07831e-09	0.230509	0.41	0.22	5.95962e-05	c5	Sulf2
3.26847e-09	0.263743	0.491	0.309	6.32776e-05	c5	Igfbp6
3.89876e-09	0.0948727	0.121	0.024	7.54799e-05	c5	Prokr1
3.91333e-09	0.0801652	0.076	0.006	7.57621e-05	c5	A730046J19Rik
4.0918e-09	0.173931	0.338	0.21	7.92172e-05	c5	Ackr3
4.81146e-09	0.162172	0.16	0.027	9.31499e-05	c5	Zfhx4
5.40928e-09	0.247084	0.439	0.277	0.000104724	c5	Sema3c
6.41065e-09	0.117288	0.21	0.116	0.00012411	c5	Gxylt2
6.70819e-09	0.0957647	0.083	0.018	0.000129871	c5	Angptl7
6.71572e-09	0.0929762	0.103	0.023	0.000130016	c5	Ifi27l2a
6.84889e-09	0.0780155	0.078	0.007	0.000132595	c5	Scara5
7.37621e-09	0.206264	0.503	0.363	0.000142803	c5	Rhob
7.98751e-09	0.0746145	0.073	0.006	0.000154638	c5	Rasl10a
8.05079e-09	0.210064	0.355	0.204	0.000155863	c5	Adamts9
9.14359e-09	0.0554415	0.049	0.001	0.00017702	c5	Dmrt2
9.42667e-09	0.11642	0.11	0.009	0.0001825	c5	Dab1
1.00118e-08	0.123334	0.226	0.128	0.000193828	c5	Man2a1
1.0081e-08	0.304374	0.288	0.136	0.000195169	c5	Klf2
1.02138e-08	0.204395	0.429	0.273	0.000197739	c5	Nid1
1.24053e-08	0.315626	0.508	0.289	0.000240167	c5	Fbln5
1.27591e-08	0.108131	0.137	0.041	0.000247016	c5	Mirg
1.36651e-08	0.228148	0.605	0.46	0.000264556	c5	Jun
1.37442e-08	0.190939	0.362	0.201	0.000266088	c5	Lhfpl2
1.38419e-08	0.0488636	0.055	0.007	0.000267979	c5	Irak3
1.63917e-08	0.175916	0.62	0.503	0.000317343	c5	Adgrl2
1.66043e-08	0.190986	0.586	0.447	0.00032146	c5	Rabac1
1.76036e-08	0.166905	0.335	0.215	0.000340806	c5	Vegfd
1.82713e-08	0.201849	0.459	0.319	0.000353733	c5	Cdc42ep3
2.1685e-08	0.131264	0.116	0.015	0.000419821	c5	Nov
2.38959e-08	0.0645318	0.069	0.008	0.000462625	c5	Gm10605
2.92357e-08	0.173062	0.356	0.207	0.000566003	c5	Colec12
2.99424e-08	0.204394	0.641	0.527	0.000579684	c5	Atp6v0e
3.11061e-08	0.102175	0.173	0.073	0.000602214	c5	Chrd
3.1336e-08	0.137664	0.36	0.246	0.000606665	c5	Idh1
3.19031e-08	0.136268	0.217	0.093	0.000617644	c5	Phactr1
3.67087e-08	0.147467	0.596	0.485	0.00071068	c5	Copz2
3.94639e-08	0.0877615	0.287	0.206	0.000764022	c5	Nr3c1
4.04491e-08	0.092906	0.086	0.004	0.000783094	c5	Tnfrsf11b
4.12586e-08	0.0675129	0.072	0.008	0.000798766	c5	Entpd2
4.29075e-08	0.097643	0.22	0.125	0.00083069	c5	P3h1
4.52207e-08	0.197967	0.558	0.432	0.000875472	c5	Ndn
4.5836e-08	0.112943	0.23	0.142	0.000887385	c5	Lpl
5.06447e-08	0.134185	0.868	0.784	0.000980481	c5	Cst3
5.18319e-08	0.0872933	0.152	0.074	0.00100347	c5	Lamb2
5.36533e-08	0.300036	0.616	0.495	0.00103873	c5	S100a6
5.65027e-08	0.0813151	0.081	0.004	0.00109389	c5	Hlx
5.98298e-08	0.0697287	0.094	0.024	0.0011583	c5	Zfp469
6.03794e-08	0.0986737	0.113	0.019	0.00116895	c5	Nuak1
6.22179e-08	0.131716	0.302	0.187	0.00120454	c5	Ddr2
6.45214e-08	0.209365	0.534	0.383	0.00124913	c5	Add3
7.36335e-08	0.220646	0.233	0.092	0.00142554	c5	Prss23
8.37123e-08	0.098933	0.209	0.119	0.00162067	c5	Nhs
8.70437e-08	0.170798	0.544	0.432	0.00168517	c5	Kifap3
8.92795e-08	0.112715	0.135	0.037	0.00172845	c5	Nupr1
9.29846e-08	0.229224	0.693	0.579	0.00180018	c5	Ckap4
9.31151e-08	0.1743	0.981	0.954	0.00180271	c5	Gpc3
9.59953e-08	0.0682457	0.063	0.006	0.00185847	c5	Stmn3
9.68266e-08	0.254897	0.556	0.402	0.00187456	c5	Pcolce
1.01502e-07	0.112242	0.156	0.056	0.00196509	c5	Adamts6
1.04207e-07	0.100677	0.282	0.198	0.00201745	c5	Trio
1.45141e-07	0.195223	0.894	0.773	0.00280994	c5	Aes
1.47655e-07	0.127125	0.174	0.074	0.00285861	c5	Ank2
1.59796e-07	0.14236	0.26	0.147	0.00309365	c5	Fyn
1.6629e-07	0.0959343	0.193	0.102	0.00321938	c5	Efnb3
1.66806e-07	0.0524801	0.061	0.01	0.00322936	c5	Wfikkn2
1.67118e-07	0.0999487	0.121	0.026	0.00323541	c5	Rassf2
1.70881e-07	0.184408	0.795	0.723	0.00330825	c5	Ssr2
1.73442e-07	0.169244	0.606	0.494	0.00335783	c5	Lrpap1
1.95606e-07	0.197794	0.231	0.096	0.00378693	c5	Uchl1
1.9626e-07	0.126434	0.237	0.115	0.00379959	c5	Nid2
2.21877e-07	0.138576	0.338	0.226	0.00429554	c5	Klf6
2.60153e-07	0.17535	0.595	0.493	0.00503655	c5	Rap1a
2.75794e-07	0.239369	0.706	0.602	0.00533936	c5	Cdh11
2.79069e-07	0.148039	0.815	0.778	0.00540278	c5	Sec11a
2.85178e-07	0.177727	0.584	0.487	0.00552105	c5	Fxyd6
3.26823e-07	0.225464	0.383	0.242	0.00632729	c5	Rspo3
3.37377e-07	0.122178	0.23	0.124	0.00653163	c5	Dsel
3.53968e-07	0.101009	0.153	0.061	0.00685281	c5	Adamts12
3.57037e-07	0.0584139	0.066	0.01	0.00691223	c5	Gm9885
4.71558e-07	0.131682	0.152	0.049	0.00912937	c5	Itih5
4.90608e-07	0.0629697	0.063	0.007	0.00949817	c5	Rab7b
4.92248e-07	0.109259	0.378	0.298	0.00952993	c5	Tro

### Sheet: c6
p_val	avg_logFC	pct.1	pct.2	p_val_adj	cluster	gene
4.91196e-69	0.774176	0.666	0.147	9.50956e-65	c6	Ace2
7.08254e-47	1.11969	0.604	0.197	1.37118e-42	c6	Acta2
2.16099e-36	0.432262	1	0.993	4.18367e-32	c6	Tmsb4x
3.27105e-36	0.417028	0.984	0.903	6.33275e-32	c6	Myl12a
2.15591e-34	0.760994	0.522	0.177	4.17385e-30	c6	Tagln
5.37991e-34	0.328893	1	0.993	1.04155e-29	c6	Myl6
4.04047e-30	0.288943	1	1	7.82235e-26	c6	Actb
9.06563e-29	0.425934	0.954	0.885	1.75511e-24	c6	Sept7
8.48313e-28	0.272205	0.996	0.959	1.64233e-23	c6	Calm1
1.31839e-26	0.468684	0.792	0.543	2.5524e-22	c6	Cnn2
2.18978e-26	0.353836	0.977	0.843	4.23941e-22	c6	Id3
4.83271e-25	0.569423	0.82	0.604	9.35613e-21	c6	Myl9
1.12066e-24	0.408787	0.99	0.929	2.1696e-20	c6	Tuba1a
9.78814e-24	0.31761	0.303	0.071	1.89498e-19	c6	Asb4
6.06313e-23	0.413072	0.491	0.222	1.17382e-18	c6	Rasl11a
1.54725e-22	0.384009	0.801	0.564	2.99547e-18	c6	Tagln2
2.06388e-22	0.337021	0.587	0.331	3.99568e-18	c6	Fhl2
5.82677e-22	0.469211	0.729	0.414	1.12806e-17	c6	Zeb2
8.43322e-21	0.400794	0.902	0.784	1.63267e-16	c6	Tpm1
1.05691e-20	0.227229	0.99	0.969	2.04618e-16	c6	Vim
8.66869e-20	0.210369	1	1	1.67826e-15	c6	Tmsb10
2.34245e-19	0.343036	0.831	0.631	4.53499e-15	c6	Anxa5
3.00173e-19	0.39449	0.636	0.356	5.81136e-15	c6	Ecm1
1.64034e-18	0.267772	0.984	0.927	3.17569e-14	c6	Anxa2
9.24482e-18	0.355399	0.561	0.26	1.7898e-13	c6	Gucy1a1
3.61601e-17	0.302157	0.926	0.845	7.0006e-13	c6	Ptn
9.81169e-17	0.245217	0.483	0.284	1.89954e-12	c6	Gng11
1.03549e-16	0.359965	0.513	0.282	2.00472e-12	c6	Col4a1
1.07529e-16	0.192931	0.998	0.989	2.08177e-12	c6	Cfl1
1.08991e-16	0.275403	0.856	0.736	2.11006e-12	c6	Myl12b
2.44711e-16	0.41054	0.719	0.531	4.7376e-12	c6	Plac8
6.17617e-16	0.264643	0.639	0.448	1.19571e-11	c6	Tpm2
2.03708e-15	0.174435	1	1	3.94378e-11	c6	Ftl1
5.70718e-15	0.19399	1	0.996	1.10491e-10	c6	Ybx1
1.09014e-14	0.29205	0.698	0.488	2.11052e-10	c6	Lbh
4.21899e-14	0.2356	0.208	0.038	8.16797e-10	c6	Ndufa4l2
4.37698e-14	0.247288	0.997	0.996	8.47384e-10	c6	Actg1
6.75981e-14	0.214661	0.999	0.987	1.3087e-09	c6	Pfn1
1.00078e-13	0.250436	0.363	0.156	1.93751e-09	c6	Vcam1
1.16692e-13	0.26906	0.831	0.773	2.25916e-09	c6	Cald1
2.58384e-13	0.136423	1	1	5.00231e-09	c6	Rpsa
2.91358e-13	0.189504	0.32	0.174	5.64069e-09	c6	Pdgfrb
4.86658e-13	0.262129	0.663	0.455	9.4217e-09	c6	Bgn
5.28337e-13	0.255939	0.897	0.815	1.02286e-08	c6	Tpm4
5.87437e-13	0.207383	0.359	0.174	1.13728e-08	c6	Ppp1r14a
8.86009e-13	0.203236	0.421	0.25	1.71531e-08	c6	1500009L16Rik
1.72628e-12	0.232427	0.961	0.862	3.34207e-08	c6	Fkbp1a
1.73431e-12	0.228839	0.404	0.193	3.35763e-08	c6	Rem1
1.98341e-12	0.177608	0.133	0.022	3.83989e-08	c6	Akr1b7
3.85241e-12	0.118043	0.143	0.031	7.45827e-08	c6	Clca3a1
5.26564e-12	0.170696	0.23	0.086	1.01943e-07	c6	Ptx3
6.26676e-12	0.400469	0.432	0.301	1.21325e-07	c6	Mgp
7.8242e-12	0.258122	0.705	0.484	1.51476e-07	c6	S100a6
1.22297e-11	0.254881	0.521	0.354	2.36766e-07	c6	Cited2
1.37668e-11	0.129632	1	1	2.66526e-07	c6	Rps2
1.80817e-11	0.210507	0.975	0.862	3.50061e-07	c6	S100a10
1.91716e-11	0.123438	0.121	0.027	3.71162e-07	c6	Angpt2
2.60611e-11	0.160865	0.927	0.874	5.04543e-07	c6	Ndufb8
2.7335e-11	0.28849	0.617	0.397	5.29206e-07	c6	Tgfb1i1
4.68102e-11	0.137377	0.999	0.999	9.06246e-07	c6	Serf2
7.12656e-11	0.0520692	0.69	0.478	1.3797e-06	c6	Dcn
1.13198e-10	0.292645	0.888	0.79	2.19152e-06	c6	Hba-a1
1.32136e-10	0.155162	1	0.995	2.55815e-06	c6	Serpinh1
2.10931e-10	0.146458	0.247	0.131	4.08363e-06	c6	Crip1
2.32036e-10	0.0653561	0.067	0.008	4.49222e-06	c6	Map3k7cl
2.7733e-10	0.18711	0.121	0.017	5.3691e-06	c6	Gm13889
3.41015e-10	0.18444	0.977	0.947	6.60206e-06	c6	Cdc42
3.79413e-10	0.239631	1	0.969	7.34544e-06	c6	H2afz
3.92398e-10	0.159802	0.139	0.033	7.59682e-06	c6	Ccl11
5.1127e-10	0.219753	0.296	0.148	9.89819e-06	c6	Rgs5
5.18173e-10	0.225331	0.32	0.116	1.00318e-05	c6	Gucy1b1
6.39853e-10	0.132742	1	1	1.23875e-05	c6	Ppia
6.80656e-10	0.156012	0.607	0.504	1.31775e-05	c6	Dstn
9.04657e-10	0.188939	0.47	0.295	1.75142e-05	c6	Pdlim2
1.00301e-09	0.165008	0.94	0.862	1.94184e-05	c6	Psmb3
1.44929e-09	0.130154	0.099	0.017	2.80582e-05	c6	Fabp7
1.97505e-09	0.181028	0.992	0.962	3.82369e-05	c6	Atp5g2
2.24229e-09	0.308668	0.933	0.853	4.34107e-05	c6	Hbb-bs
2.47534e-09	0.148685	1	0.999	4.79226e-05	c6	Tubb5
2.64075e-09	0.0792964	0.193	0.109	5.11249e-05	c6	Srpx
3.269e-09	0.243445	0.844	0.732	6.32878e-05	c6	Hbb-bt
3.38729e-09	0.187171	0.25	0.083	6.5578e-05	c6	Angpt1
3.77701e-09	0.143788	0.263	0.118	7.3123e-05	c6	Vstm4
7.29998e-09	0.161631	0.999	0.988	0.000141328	c6	Prdx1
7.72532e-09	0.160045	0.968	0.908	0.000149562	c6	Eif5a
1.0012e-08	0.134602	1	1	0.000193833	c6	Fth1
1.22813e-08	0.206015	0.935	0.841	0.000237767	c6	Ppp1ca
1.63024e-08	0.187674	0.446	0.259	0.000315614	c6	Gata6
2.26877e-08	0.197236	0.372	0.21	0.000439234	c6	Pid1
2.84485e-08	0.0967093	1	1	0.000550764	c6	Btf3
2.99333e-08	0.145699	0.36	0.243	0.000579509	c6	Ddah1
3.38524e-08	0.0701818	0.07	0.009	0.000655383	c6	Colec11
3.66808e-08	0.136455	0.234	0.125	0.00071014	c6	Crip2
5.75876e-08	0.255227	0.757	0.615	0.0011149	c6	Abracl
7.36772e-08	0.215518	0.67	0.528	0.00142639	c6	Ebf1
1.29025e-07	0.132452	0.167	0.087	0.00249792	c6	Kcnj8
1.45409e-07	0.20213	0.78	0.647	0.00281511	c6	Tubb4b
1.68626e-07	0.128857	0.41	0.303	0.00326459	c6	Wdr1
1.73454e-07	0.128379	0.327	0.203	0.00335807	c6	Pth1r
1.80921e-07	0.219087	0.648	0.463	0.00350262	c6	Ramp2
2.14417e-07	0.188095	0.348	0.201	0.00415111	c6	Col4a2
2.49546e-07	0.272988	0.844	0.69	0.00483121	c6	Fabp5
2.81483e-07	0.11002	0.175	0.075	0.0054495	c6	Anxa3
2.86141e-07	0.12382	0.999	0.995	0.00553969	c6	Ppib
2.98394e-07	0.216743	0.667	0.553	0.0057769	c6	Fermt2
3.21552e-07	0.147187	0.729	0.648	0.00622525	c6	Ppic
3.63445e-07	0.204453	0.77	0.659	0.00703629	c6	1810058I24Rik
4.37334e-07	0.128781	0.999	0.991	0.00846679	c6	Cox8a

### Sheet: c7
p_val	avg_logFC	pct.1	pct.2	p_val_adj	cluster	gene
1.50613e-110	1.20962	0.917	0.312	2.91588e-106	c7	Top2a
2.02678e-100	0.989518	0.842	0.184	3.92384e-96	c7	Mki67
3.95455e-92	0.963438	0.985	0.787	7.65601e-88	c7	Hmgb2
9.56592e-83	1.05276	0.811	0.249	1.85196e-78	c7	Cenpf
2.42275e-79	0.876927	0.82	0.247	4.69044e-75	c7	Cenpe
3.01365e-73	0.741889	0.768	0.228	5.83442e-69	c7	Tpx2
2.55327e-72	0.672101	0.957	0.588	4.94313e-68	c7	Lmnb1
3.72644e-71	0.886437	0.887	0.474	7.21439e-67	c7	Cks2
3.05297e-68	0.793266	0.717	0.186	5.91054e-64	c7	Prc1
1.36116e-65	0.692428	0.851	0.344	2.63521e-61	c7	Smc4
3.05466e-65	0.648462	0.891	0.413	5.91383e-61	c7	Smc2
5.94087e-65	0.585463	0.989	0.858	1.15015e-60	c7	Pbx1
4.52793e-60	0.823388	0.967	0.762	8.76608e-56	c7	H2afx
5.53268e-60	0.716586	0.698	0.194	1.07113e-55	c7	Nusap1
2.3751e-58	0.457321	0.985	0.887	4.5982e-54	c7	Nr2f2
7.16762e-58	0.519073	0.99	0.873	1.38765e-53	c7	Hsp90aa1
7.65833e-58	0.697397	0.893	0.506	1.48265e-53	c7	Birc5
1.04049e-56	0.664436	0.794	0.34	2.01438e-52	c7	Cdca8
2.03376e-55	0.571106	0.924	0.56	3.93735e-51	c7	Tmpo
3.93562e-55	0.52156	0.662	0.195	7.61937e-51	c7	Aurkb
3.00647e-53	0.486027	0.595	0.125	5.82052e-49	c7	Incenp
7.48941e-53	0.51862	0.689	0.247	1.44995e-48	c7	Spc25
4.96555e-52	0.459605	0.596	0.137	9.61331e-48	c7	Kif15
7.61298e-52	1.07398	0.843	0.511	1.47387e-47	c7	Ube2c
2.3444e-51	0.48616	0.579	0.116	4.53876e-47	c7	Knl1
1.19542e-50	0.507372	0.511	0.083	2.31433e-46	c7	Aspm
2.48919e-50	0.548722	0.583	0.128	4.81908e-46	c7	Kif23
3.194e-50	0.518966	0.938	0.641	6.18359e-46	c7	Nucks1
1.46224e-49	0.52954	0.57	0.171	2.83089e-45	c7	Aurka
4.91001e-49	0.496924	0.541	0.094	9.50578e-45	c7	Kif11
6.10028e-49	0.481196	0.961	0.747	1.18102e-44	c7	Cks1b
1.12636e-48	0.447593	0.534	0.123	2.18063e-44	c7	Mis18bp1
1.26429e-48	0.46985	0.896	0.606	2.44767e-44	c7	Nasp
3.01368e-48	0.505329	0.956	0.767	5.83449e-44	c7	Hnrnpu
3.3828e-48	0.436749	0.604	0.201	6.54909e-44	c7	Trim59
1.21408e-47	0.520956	0.936	0.662	2.35046e-43	c7	Dek
2.79171e-47	0.553647	0.987	0.907	5.40475e-43	c7	Hnrnpa3
3.62741e-47	0.672517	0.943	0.603	7.02267e-43	c7	Pclaf
3.2898e-45	0.394059	0.495	0.106	6.36905e-41	c7	Sgo2a
4.20011e-45	0.638863	0.627	0.21	8.13142e-41	c7	Ccnb1
6.13995e-45	0.484659	0.743	0.322	1.18869e-40	c7	Spc24
1.60518e-44	0.474603	0.982	0.91	3.10762e-40	c7	Ncl
2.52081e-44	0.438874	0.652	0.234	4.88028e-40	c7	Ccna2
2.84571e-44	0.434367	0.961	0.798	5.5093e-40	c7	Sfpq
2.97026e-44	0.896364	0.838	0.604	5.75042e-40	c7	Arl6ip1
4.00254e-44	0.451882	0.544	0.127	7.74892e-40	c7	Kif20b
8.32475e-44	0.540445	0.592	0.145	1.61167e-39	c7	Hmmr
1.25935e-43	0.389191	0.985	0.85	2.43811e-39	c7	Ddx5
2.05475e-43	0.467645	0.859	0.505	3.97799e-39	c7	Anp32e
2.06725e-43	0.59016	0.771	0.358	4.0022e-39	c7	Cdk1
1.18013e-41	0.343139	0.957	0.818	2.28474e-37	c7	Hnrnpab
2.25639e-41	0.328772	1	0.997	4.36837e-37	c7	Hmgb1
1.33045e-40	0.469107	0.642	0.238	2.57575e-36	c7	Hjurp
7.46844e-40	0.521569	0.91	0.653	1.44589e-35	c7	Aldh1a2
2.48603e-39	0.935476	0.705	0.318	4.81294e-35	c7	Hist1h1b
5.13488e-39	0.331498	0.998	0.984	9.94113e-35	c7	Set
9.11701e-39	0.484357	0.652	0.251	1.76505e-34	c7	Atad2
1.286e-38	0.394066	0.653	0.28	2.4897e-34	c7	Rad21
2.77712e-38	0.420951	0.602	0.19	5.37651e-34	c7	Racgap1
3.79301e-38	0.445374	0.579	0.158	7.34327e-34	c7	Ckap2l
3.31382e-37	0.388134	0.836	0.536	6.41556e-33	c7	Thrap3
6.45337e-37	0.351123	0.976	0.859	1.24937e-32	c7	Hnrnpd
6.77647e-37	0.379699	0.537	0.158	1.31193e-32	c7	Dbf4
3.83717e-36	0.337747	0.99	0.964	7.42877e-32	c7	Nap1l1
6.96808e-36	0.37406	0.518	0.129	1.34902e-31	c7	Bub1
8.64128e-36	0.309275	0.998	0.973	1.67295e-31	c7	Srsf3
2.097e-35	0.357175	0.546	0.2	4.0598e-31	c7	Tacc3
4.84427e-35	0.411556	0.983	0.879	9.37851e-31	c7	Tuba1b
1.25152e-34	0.591467	0.596	0.247	2.42294e-30	c7	Cdc20
1.44841e-34	0.408574	0.492	0.13	2.80412e-30	c7	Plk1
1.891e-34	0.349091	0.45	0.108	3.66098e-30	c7	Kif2c
2.29133e-34	0.325432	0.419	0.096	4.43602e-30	c7	Depdc1a
6.01483e-34	0.360295	0.591	0.237	1.16447e-29	c7	Nsd2
2.92543e-33	0.563995	0.696	0.363	5.66363e-29	c7	Cenpa
4.58134e-33	0.325136	0.54	0.213	8.86947e-29	c7	Rangap1
5.75114e-33	0.421295	0.614	0.26	1.11342e-28	c7	Cdca3
1.51795e-32	0.390181	0.575	0.193	2.93875e-28	c7	Fbxo5
1.52393e-32	0.307644	0.989	0.925	2.95034e-28	c7	Hnrnpa0
1.539e-32	0.41927	0.655	0.277	2.9795e-28	c7	Ckap5
1.58295e-32	0.355634	0.428	0.086	3.06459e-28	c7	Anln
1.97877e-32	0.319002	0.945	0.766	3.8309e-28	c7	Psip1
2.93423e-32	0.337085	0.996	0.988	5.68067e-28	c7	Rpl23a
8.7769e-32	0.300943	0.932	0.73	1.69921e-27	c7	Hnrnpr
1.01124e-31	0.492896	0.576	0.207	1.95776e-27	c7	Hist1h1e
1.29207e-31	0.327631	0.415	0.083	2.50144e-27	c7	Cdca2
1.32756e-31	0.233068	1	1	2.57016e-27	c7	Rps15
1.55034e-31	0.306889	0.495	0.159	3.00146e-27	c7	Plk4
1.64204e-31	0.402154	0.856	0.549	3.17899e-27	c7	Smc1a
4.56371e-31	0.356856	0.882	0.63	8.83534e-27	c7	Cbx5
9.46736e-31	0.36715	0.892	0.675	1.83288e-26	c7	Eif3a
1.56319e-30	0.264779	0.999	0.999	3.02633e-26	c7	Rpl12
1.77253e-30	0.304934	0.768	0.471	3.43162e-26	c7	Ctcf
2.66164e-30	0.372834	0.799	0.502	5.15293e-26	c7	Smarca5
3.50692e-30	0.215132	1	1	6.78939e-26	c7	Ptma
3.5748e-30	0.362936	0.758	0.464	6.92081e-26	c7	Top2b
3.83559e-30	0.326245	0.943	0.761	7.4257e-26	c7	Fubp1
1.03845e-29	0.313519	0.811	0.543	2.01045e-25	c7	Ccdc34
1.05981e-29	0.400871	0.803	0.505	2.05178e-25	c7	Supt16
1.93077e-29	0.285666	0.359	0.071	3.73797e-25	c7	Kif4
2.00319e-29	0.33341	0.435	0.103	3.87817e-25	c7	Bub1b
5.5393e-29	0.3405	0.989	0.984	1.07241e-24	c7	mt-Nd1
1.51591e-28	0.310638	0.43	0.107	2.9348e-24	c7	Ncapd2
1.90458e-28	0.605552	0.653	0.329	3.68728e-24	c7	Hist1h2ae
3.31319e-28	0.474331	0.811	0.555	6.41434e-24	c7	Bub3
3.69198e-28	0.331638	0.972	0.855	7.14767e-24	c7	Meis2
5.34355e-28	0.307388	0.699	0.39	1.03451e-23	c7	Ccdc88a
6.09841e-28	0.327338	0.834	0.55	1.18065e-23	c7	Ssrp1
7.63444e-28	0.389395	0.585	0.207	1.47803e-23	c7	Pbk
8.43977e-28	0.391807	0.842	0.535	1.63394e-23	c7	Smarcc1
1.17302e-27	0.34382	0.768	0.465	2.27096e-23	c7	Pbrm1
1.49369e-27	0.504349	0.562	0.208	2.89177e-23	c7	Hist1h4d
1.59176e-27	0.412445	0.742	0.442	3.08164e-23	c7	Sox11
3.06598e-27	0.35908	0.781	0.465	5.93573e-23	c7	Ezh2
3.63922e-27	0.232209	0.282	0.06	7.04554e-23	c7	Kpna2
4.66326e-27	0.289374	0.804	0.571	9.02807e-23	c7	Syncrip
1.53024e-26	0.293294	0.401	0.094	2.96255e-22	c7	Ncapg
1.78556e-26	0.330792	0.943	0.786	3.45685e-22	c7	G3bp1
3.12177e-26	0.270966	0.46	0.161	6.04375e-22	c7	Shcbp1
3.53567e-26	0.299041	0.996	0.977	6.84506e-22	c7	Hnrnpa2b1
5.11521e-26	0.335009	0.557	0.237	9.90304e-22	c7	Hirip3
6.09863e-26	0.370344	0.799	0.498	1.18069e-21	c7	Scaf11
1.46896e-25	0.464511	0.795	0.515	2.8439e-21	c7	Myh10
2.05267e-25	0.308848	0.717	0.451	3.97396e-21	c7	Eif4g1
2.30383e-25	0.411609	0.925	0.785	4.46022e-21	c7	Ube2s
2.69805e-25	0.405698	0.92	0.759	5.22342e-21	c7	Peg3
3.7875e-25	0.330628	0.731	0.434	7.33261e-21	c7	Smchd1
4.61849e-25	0.290474	0.434	0.122	8.9414e-21	c7	Nuf2
4.9966e-25	0.244308	0.878	0.683	9.67341e-21	c7	Son
5.74779e-25	0.275198	0.407	0.125	1.11277e-20	c7	G2e3
6.79075e-25	0.329416	0.584	0.255	1.31469e-20	c7	Rrm1
7.96634e-25	0.342306	0.691	0.357	1.54228e-20	c7	Usp1
1.03009e-24	0.303822	0.456	0.155	1.99425e-20	c7	Kif22
1.35839e-24	0.249573	0.998	0.986	2.62985e-20	c7	Rps25
1.63559e-24	0.245375	0.343	0.09	3.16651e-20	c7	Sgo1
2.25549e-24	0.299896	0.416	0.138	4.36663e-20	c7	Bora
2.69037e-24	0.288548	0.746	0.51	5.20856e-20	c7	Caprin1
3.24052e-24	0.366934	0.896	0.674	6.27364e-20	c7	Prrc2c
3.46539e-24	0.295728	0.844	0.602	6.709e-20	c7	Srsf10
3.60163e-24	0.46058	0.826	0.593	6.97276e-20	c7	Kcnq1ot1
4.05076e-24	0.192976	0.427	0.214	7.84226e-20	c7	Hsph1
4.06511e-24	0.301257	0.619	0.326	7.87005e-20	c7	Xpo1
7.65489e-24	0.299063	0.977	0.888	1.48199e-19	c7	Ptges3
1.23187e-23	0.226903	0.35	0.1	2.38491e-19	c7	Ncaph
1.3683e-23	0.22731	0.603	0.355	2.64903e-19	c7	Tcerg1
2.12475e-23	0.272227	0.532	0.252	4.11351e-19	c7	Mecom
2.41534e-23	0.227152	0.992	0.974	4.67609e-19	c7	Serbp1
2.50886e-23	0.384179	0.869	0.642	4.85716e-19	c7	Atrx
2.7987e-23	0.266954	0.417	0.124	5.41828e-19	c7	Melk
3.39404e-23	0.333992	0.792	0.535	6.57085e-19	c7	Chd4
3.54956e-23	0.286754	0.654	0.386	6.87195e-19	c7	Shisa3
4.67667e-23	0.310315	0.908	0.718	9.05403e-19	c7	Tpr
4.81679e-23	0.315749	0.73	0.474	9.3253e-19	c7	Hspa4
6.31146e-23	0.264675	0.939	0.761	1.2219e-18	c7	Cbx1
6.63625e-23	0.267708	0.754	0.498	1.28478e-18	c7	Smc6
7.94633e-23	0.262481	0.355	0.105	1.53841e-18	c7	Ckap2
9.17632e-23	0.218987	0.278	0.054	1.77654e-18	c7	Arhgap11a
9.46345e-23	0.30542	0.418	0.12	1.83212e-18	c7	Kif20a
1.10047e-22	0.259815	0.571	0.294	2.13051e-18	c7	Brd8
1.94228e-22	0.251243	0.909	0.737	3.76025e-18	c7	Sf3b1
2.01477e-22	0.280869	0.798	0.582	3.90059e-18	c7	Pnn
2.09198e-22	0.253144	0.332	0.078	4.05007e-18	c7	Dlgap5
4.22583e-22	0.367614	0.82	0.592	8.18121e-18	c7	Alcam
5.1162e-22	0.288922	0.83	0.606	9.90496e-18	c7	Hnrnph1
5.49189e-22	0.285082	0.697	0.443	1.06323e-17	c7	Nipbl
5.81428e-22	0.341806	0.669	0.364	1.12564e-17	c7	Baz1b
1.1469e-21	0.324767	0.441	0.147	2.22039e-17	c7	Pimreg
1.35012e-21	0.252508	0.333	0.084	2.61383e-17	c7	Esco2
1.93453e-21	0.199186	0.866	0.697	3.74525e-17	c7	Luc7l2
2.09694e-21	0.265703	1	0.969	4.05968e-17	c7	H2afz
2.84809e-21	0.275309	0.688	0.43	5.5139e-17	c7	Pcm1
3.02687e-21	0.226977	0.992	0.953	5.86002e-17	c7	Gpc3
3.78457e-21	0.33967	0.363	0.108	7.32692e-17	c7	Hist1h2ap
4.72729e-21	0.273114	0.553	0.259	9.15203e-17	c7	Suz12
5.05315e-21	0.315024	0.93	0.759	9.7829e-17	c7	Eif4g2
5.1124e-21	0.222455	0.581	0.359	9.89761e-17	c7	Arid1a
7.162e-21	0.283684	0.733	0.493	1.38656e-16	c7	Ankrd11
1.02136e-20	0.302041	0.661	0.373	1.97735e-16	c7	Phip
1.02322e-20	0.297153	0.775	0.538	1.98096e-16	c7	Bclaf1
1.15658e-20	0.291158	0.341	0.081	2.23915e-16	c7	Hist1h3c
1.39538e-20	0.251352	0.635	0.379	2.70145e-16	c7	Bptf
1.41108e-20	0.182995	0.526	0.321	2.73186e-16	c7	Safb
1.69496e-20	0.361893	0.787	0.49	3.28144e-16	c7	Tyms
2.19793e-20	0.269005	0.995	0.948	4.2552e-16	c7	Anp32b
2.72998e-20	0.426419	0.84	0.64	5.28525e-16	c7	Tubb4b
3.80274e-20	0.266177	0.578	0.303	7.36211e-16	c7	Topbp1
3.8846e-20	0.204741	0.287	0.096	7.52058e-16	c7	Psrc1
4.93159e-20	0.306445	0.915	0.712	9.54757e-16	c7	Khdrbs1
5.33176e-20	0.242638	0.321	0.089	1.03223e-15	c7	Hist1h1a
6.44679e-20	0.254116	0.488	0.23	1.2481e-15	c7	Rif1
9.35548e-20	0.207575	0.738	0.523	1.81122e-15	c7	Dhx36
1.30394e-19	0.223443	0.568	0.337	2.52442e-15	c7	Ddx3x
1.35371e-19	0.222666	0.622	0.395	2.62078e-15	c7	Pum1
1.49069e-19	0.230369	0.279	0.059	2.88597e-15	c7	Gas2l3
1.59975e-19	0.317319	0.423	0.16	3.09712e-15	c7	Lockd
1.82971e-19	0.249526	0.316	0.096	3.54231e-15	c7	Hist2h2ac
2.39224e-19	0.272762	0.86	0.653	4.63138e-15	c7	Srrm1
5.58918e-19	0.240142	0.31	0.059	1.08207e-14	c7	Ect2
6.33554e-19	0.275586	0.973	0.927	1.22656e-14	c7	Hmgn2
6.92953e-19	0.254109	0.597	0.346	1.34156e-14	c7	Macf1
7.13025e-19	0.190017	0.254	0.06	1.38042e-14	c7	Ccnf
7.17258e-19	0.219633	0.497	0.258	1.38861e-14	c7	Cntln
7.18558e-19	0.276146	0.414	0.151	1.39113e-14	c7	Knstrn
8.8907e-19	0.281266	0.634	0.379	1.72124e-14	c7	Tcf4
9.67422e-19	0.266047	0.651	0.389	1.87293e-14	c7	Taf15
1.11362e-18	0.263783	0.518	0.244	2.15596e-14	c7	Tk1
1.32306e-18	0.168612	0.423	0.233	2.56145e-14	c7	Iws1
1.74545e-18	0.325064	0.614	0.341	3.37919e-14	c7	Ccnb2
2.00509e-18	0.177464	0.253	0.058	3.88185e-14	c7	Ttk
2.92313e-18	0.263613	0.752	0.525	5.65918e-14	c7	Ddx6
3.708e-18	0.30189	0.566	0.278	7.17869e-14	c7	Dnmt1
4.04741e-18	0.232169	0.963	0.878	7.83579e-14	c7	Top1
4.71044e-18	0.184691	0.502	0.306	9.11942e-14	c7	Zfp292
6.7054e-18	0.260091	0.804	0.601	1.29817e-13	c7	Smc3
6.76795e-18	0.274533	0.955	0.838	1.31028e-13	c7	Srrm2
7.25198e-18	0.22825	0.773	0.563	1.40398e-13	c7	Zcchc11
9.24889e-18	0.22353	0.272	0.06	1.79059e-13	c7	Fam83d
9.3932e-18	0.146054	1	1	1.81852e-13	c7	Npm1
1.2779e-17	0.196442	0.255	0.052	2.47401e-13	c7	Kif18a
1.33738e-17	0.241506	0.925	0.763	2.58918e-13	c7	Sf3b2
1.75221e-17	0.224916	0.578	0.358	3.39227e-13	c7	Zfp638
1.89228e-17	0.287026	0.918	0.722	3.66346e-13	c7	Hmgb3
3.05692e-17	0.165495	0.51	0.32	5.9182e-13	c7	Srrt
3.15759e-17	0.22981	0.394	0.157	6.11309e-13	c7	Cenph
3.60678e-17	0.267253	0.652	0.389	6.98272e-13	c7	Huwe1
3.83311e-17	0.183351	0.906	0.761	7.42089e-13	c7	Cct2
3.97501e-17	0.202933	0.783	0.581	7.69562e-13	c7	Cdv3
4.163e-17	0.233507	0.738	0.518	8.05958e-13	c7	Mat2a
5.14242e-17	0.212932	0.82	0.642	9.95572e-13	c7	Gsk3b
5.64773e-17	0.226064	0.475	0.235	1.0934e-12	c7	Cenpk
6.06498e-17	0.248463	0.631	0.397	1.17418e-12	c7	Tardbp
8.14436e-17	0.199338	0.293	0.078	1.57675e-12	c7	Ndc80
9.01307e-17	0.209322	0.95	0.843	1.74493e-12	c7	Calr
1.11546e-16	0.243924	0.692	0.455	2.15954e-12	c7	Map4k4
1.3235e-16	0.198699	0.352	0.131	2.5623e-12	c7	Trip13
1.42384e-16	0.283416	0.846	0.624	2.75655e-12	c7	Hoxd11
1.89935e-16	0.209072	0.757	0.549	3.67715e-12	c7	Purb
1.97741e-16	0.235239	0.961	0.908	3.82826e-12	c7	Hspd1
2.2758e-16	0.20793	0.929	0.806	4.40594e-12	c7	Hnrnpc
2.72823e-16	0.235896	0.438	0.176	5.28185e-12	c7	Cenpq
3.24503e-16	0.225392	0.527	0.285	6.28237e-12	c7	Stag1
3.87612e-16	0.290643	0.418	0.204	7.50417e-12	c7	Tuba1c
3.91155e-16	0.159507	1	0.998	7.57276e-12	c7	Rpl5
4.20947e-16	0.206359	0.573	0.349	8.14953e-12	c7	Cmc2
4.3279e-16	0.182201	0.322	0.128	8.3788e-12	c7	Sall1
5.38103e-16	0.199701	0.668	0.456	1.04177e-11	c7	Hspa9
5.4439e-16	0.177893	0.546	0.351	1.05394e-11	c7	Ythdc1
7.02052e-16	0.205685	0.793	0.586	1.35917e-11	c7	Chd3
8.46337e-16	0.237325	0.525	0.274	1.63851e-11	c7	Cadm1
8.58056e-16	0.184083	0.603	0.393	1.6612e-11	c7	Ppp4r2
9.79111e-16	0.206742	0.923	0.794	1.89556e-11	c7	Csnk1a1
1.02365e-15	0.222118	0.687	0.458	1.98179e-11	c7	Eml4
1.37493e-15	0.218093	0.691	0.433	2.66187e-11	c7	Ptprd
1.5138e-15	0.185759	0.636	0.436	2.93072e-11	c7	Srsf1
1.88047e-15	0.259008	0.882	0.658	3.6406e-11	c7	Lsm2
2.08898e-15	0.230827	0.985	0.948	4.04427e-11	c7	Calm2
2.33693e-15	0.144826	0.453	0.28	4.5243e-11	c7	Tomm70a
2.56061e-15	0.277909	0.436	0.22	4.95734e-11	c7	Robo2
2.74682e-15	0.180126	0.382	0.176	5.31785e-11	c7	Mad2l1
3.21628e-15	0.23173	0.868	0.701	6.22672e-11	c7	Rbm25
3.22017e-15	0.196173	0.389	0.168	6.23425e-11	c7	Ncapd3
4.15956e-15	0.200238	0.883	0.711	8.05291e-11	c7	Snrnp70
5.03534e-15	0.176483	0.902	0.735	9.74842e-11	c7	Lsm3
5.52646e-15	0.172866	0.468	0.266	1.06992e-10	c7	Cdk12
5.67477e-15	0.199447	0.988	0.943	1.09864e-10	c7	Hnrnpa1
6.33861e-15	0.287145	0.997	0.973	1.22716e-10	c7	Stmn1
7.20777e-15	0.203174	0.466	0.243	1.39542e-10	c7	Etl4
7.70205e-15	0.223707	0.961	0.928	1.49112e-10	c7	mt-Nd2
8.27062e-15	0.199014	0.55	0.339	1.60119e-10	c7	Actn1
8.5963e-15	0.211528	0.351	0.126	1.66424e-10	c7	Ska1
8.6039e-15	0.172997	0.354	0.166	1.66571e-10	c7	Ska2
9.39927e-15	0.225107	0.654	0.432	1.8197e-10	c7	Tril
1.01824e-14	0.224595	0.585	0.354	1.97131e-10	c7	Gpc6
1.07596e-14	0.142168	0.169	0.022	2.08305e-10	c7	Kif14
1.10071e-14	0.211383	0.642	0.409	2.13098e-10	c7	Rbm28
1.12581e-14	0.204847	0.531	0.321	2.17956e-10	c7	Ash1l
1.15268e-14	0.243705	0.708	0.472	2.23159e-10	c7	Dnajc9
1.19656e-14	0.185376	0.496	0.288	2.31653e-10	c7	Naa15
1.33785e-14	0.235509	0.776	0.578	2.59007e-10	c7	Kif5b
1.54725e-14	0.197287	0.528	0.314	2.99549e-10	c7	Wnk1
1.55388e-14	0.23723	0.633	0.382	3.00831e-10	c7	Cul3
1.66818e-14	0.289578	0.917	0.749	3.2296e-10	c7	Fus
1.73573e-14	0.154137	0.44	0.266	3.36038e-10	c7	Dnm3os
1.77752e-14	0.224878	0.781	0.595	3.44128e-10	c7	Csde1
1.90228e-14	0.269745	0.543	0.293	3.68281e-10	c7	Rrm2
1.97151e-14	0.441501	0.777	0.677	3.81685e-10	c7	Xist
2.69649e-14	0.208463	0.816	0.649	5.22041e-10	c7	Pabpc1
2.99851e-14	0.166596	0.991	0.97	5.80512e-10	c7	Dnaja1
3.27765e-14	0.181715	0.778	0.606	6.34552e-10	c7	Rbm8a
3.6571e-14	0.164588	0.614	0.432	7.08014e-10	c7	Ccar1
3.69798e-14	0.200173	0.999	0.954	7.15928e-10	c7	Ran
3.71122e-14	0.246656	0.715	0.492	7.18492e-10	c7	Adgrl2
3.79294e-14	0.1396	1	1	7.34313e-10	c7	Rps12
4.25164e-14	0.213011	0.517	0.281	8.23117e-10	c7	Cdca4
4.34602e-14	0.186333	0.848	0.643	8.41389e-10	c7	Hoxc10
4.37913e-14	0.192776	0.713	0.517	8.47799e-10	c7	Arglu1
4.62507e-14	0.180198	0.428	0.23	8.95414e-10	c7	Ipo5
4.80816e-14	0.228493	0.618	0.381	9.3086e-10	c7	Parp1
5.20077e-14	0.161406	0.296	0.12	1.00687e-09	c7	Wee1
5.30646e-14	0.190439	0.744	0.552	1.02733e-09	c7	Lsm8
5.90318e-14	0.276757	0.818	0.607	1.14285e-09	c7	Matr3
6.60938e-14	0.214328	0.724	0.516	1.27958e-09	c7	Tra2a
6.98345e-14	0.222114	0.659	0.442	1.352e-09	c7	Brd3
8.23512e-14	0.19377	0.273	0.066	1.59432e-09	c7	Spdl1
8.43867e-14	0.175686	0.395	0.197	1.63373e-09	c7	Ank3
1.28846e-13	0.187462	0.452	0.25	2.49447e-09	c7	Pum2
1.41395e-13	0.223586	0.992	0.946	2.73742e-09	c7	Nedd4
1.44477e-13	0.161981	0.457	0.273	2.79708e-09	c7	Mtf2
1.46728e-13	0.132549	0.341	0.193	2.84065e-09	c7	Fat4
1.62363e-13	0.100302	0.15	0.045	3.14336e-09	c7	Hist1h2be
1.63841e-13	0.240864	0.903	0.734	3.17196e-09	c7	Selenoh
1.78413e-13	0.153455	0.224	0.066	3.45407e-09	c7	Brca1
1.79662e-13	0.141283	0.589	0.421	3.47826e-09	c7	Sf3b3
1.83641e-13	0.188628	0.868	0.732	3.55529e-09	c7	Ttc3
2.08822e-13	0.271033	0.641	0.382	4.0428e-09	c7	Dhx9
2.19495e-13	0.177677	0.986	0.964	4.24943e-09	c7	Hsp90b1
2.26259e-13	0.174206	0.292	0.106	4.38038e-09	c7	Gdnf
2.33554e-13	0.198378	0.454	0.226	4.5216e-09	c7	Skp2
2.38261e-13	0.225719	0.683	0.454	4.61272e-09	c7	Qk
2.84777e-13	0.131145	0.742	0.502	5.51328e-09	c7	Plagl1
2.99402e-13	0.229248	0.569	0.325	5.79643e-09	c7	Cnot6
3.35076e-13	0.196512	0.769	0.587	6.48707e-09	c7	Luc7l3
3.42429e-13	0.130718	0.371	0.223	6.62942e-09	c7	Spred1
3.6776e-13	0.230215	0.466	0.236	7.11983e-09	c7	Uhrf1
3.95056e-13	0.163367	0.696	0.488	7.64828e-09	c7	Cfh
4.87835e-13	0.251643	0.902	0.809	9.44449e-09	c7	mt-Nd3
5.09629e-13	0.129661	0.2	0.061	9.86642e-09	c7	E2f8
6.37512e-13	0.216287	0.671	0.463	1.23422e-08	c7	Sptbn1
6.88711e-13	0.121582	0.17	0.041	1.33335e-08	c7	C330027C09Rik
7.00282e-13	0.240082	0.89	0.754	1.35575e-08	c7	Foxd1
7.09352e-13	0.27671	0.578	0.342	1.37331e-08	c7	Lig1
7.33503e-13	0.16776	0.984	0.942	1.42006e-08	c7	Hnrnpf
8.19392e-13	0.193513	0.602	0.4	1.58634e-08	c7	Usp34
8.61588e-13	0.1939	0.553	0.333	1.66803e-08	c7	Zc3h13
1.13654e-12	0.220869	0.511	0.293	2.20034e-08	c7	Hmcn1
1.3438e-12	0.214809	0.772	0.546	2.6016e-08	c7	Auts2
1.35809e-12	0.156837	1	0.999	2.62927e-08	c7	Tubb5
1.42244e-12	0.167883	0.49	0.307	2.75384e-08	c7	Fibin
1.43347e-12	0.29717	0.729	0.549	2.77519e-08	c7	Jpt1
1.48107e-12	0.141904	0.286	0.125	2.86736e-08	c7	Gja1
1.55972e-12	0.201468	0.97	0.895	3.01961e-08	c7	Ssb
1.61873e-12	0.175158	0.391	0.192	3.13387e-08	c7	Cse1l
1.71156e-12	0.144292	0.264	0.1	3.31357e-08	c7	Rad18
2.06779e-12	0.185218	0.999	0.998	4.00324e-08	c7	Hspa8
2.20041e-12	0.159446	0.969	0.92	4.26e-08	c7	Pcbp2
2.23289e-12	0.2078	0.642	0.431	4.32287e-08	c7	Cggbp1
2.36094e-12	0.222672	0.368	0.146	4.57077e-08	c7	Clspn
2.50587e-12	0.163994	0.402	0.224	4.85136e-08	c7	Itga9
2.52839e-12	0.105018	0.309	0.185	4.89496e-08	c7	Ahcyl1
3.35223e-12	0.183158	0.423	0.216	6.48992e-08	c7	Lpin2
3.45079e-12	0.158757	0.236	0.069	6.68073e-08	c7	Ncapg2
3.53822e-12	0.151316	0.371	0.199	6.84999e-08	c7	Ahctf1
3.6307e-12	0.198574	0.727	0.541	7.02904e-08	c7	Nr2f1
3.9648e-12	0.131799	0.416	0.257	7.67585e-08	c7	Tnrc6c
4.24476e-12	0.185752	0.518	0.314	8.21786e-08	c7	Gmnn
4.36038e-12	0.15865	0.318	0.151	8.44169e-08	c7	Syne2
4.36768e-12	0.165698	0.491	0.298	8.45583e-08	c7	Dock7
4.81285e-12	0.19332	0.735	0.543	9.31768e-08	c7	Eprs
6.53066e-12	0.138663	0.354	0.2	1.26434e-07	c7	Lrig3
6.67862e-12	0.200966	0.663	0.458	1.29298e-07	c7	Fbxl7
6.74468e-12	0.117977	0.339	0.211	1.30577e-07	c7	Cnot6l
7.07489e-12	0.162782	0.539	0.349	1.3697e-07	c7	Ilf3
7.1701e-12	0.156256	0.232	0.063	1.38813e-07	c7	Ska3
7.53945e-12	0.192062	0.738	0.556	1.45964e-07	c7	U2surp
7.70602e-12	0.209987	0.618	0.459	1.49189e-07	c7	Hmga2
7.8874e-12	0.146755	0.496	0.325	1.527e-07	c7	Eif3b
8.00313e-12	0.174323	0.792	0.596	1.54941e-07	c7	Ctnnb1
8.07505e-12	0.179647	0.781	0.597	1.56333e-07	c7	Rnps1
8.13543e-12	0.195168	0.624	0.417	1.57502e-07	c7	Prpf4b
8.79709e-12	0.182471	0.306	0.11	1.70312e-07	c7	Cdk5rap2
9.50205e-12	0.125335	0.169	0.038	1.8396e-07	c7	Espl1
1.05116e-11	0.125277	0.948	0.872	2.03505e-07	c7	Snrpf
1.22745e-11	0.116727	0.157	0.035	2.37635e-07	c7	Spag5
1.27473e-11	0.149146	0.354	0.188	2.46787e-07	c7	Pds5a
1.37473e-11	0.177744	0.378	0.22	2.66148e-07	c7	Fzr1
1.43608e-11	0.157478	0.664	0.486	2.78024e-07	c7	Immt
1.44718e-11	0.172069	0.254	0.069	2.80174e-07	c7	Neil3
1.45572e-11	0.161476	0.843	0.693	2.81828e-07	c7	Eif3c
1.47596e-11	0.214252	0.569	0.326	2.85746e-07	c7	Hnrnpul1
1.59723e-11	0.209124	0.596	0.379	3.09223e-07	c7	Celf1
1.60323e-11	0.136202	0.999	0.999	3.10385e-07	c7	mt-Co3
1.66036e-11	0.172201	0.74	0.56	3.21446e-07	c7	Sae1
1.88407e-11	0.153552	0.539	0.37	3.64755e-07	c7	Zfp106
1.89237e-11	0.185422	0.617	0.407	3.66362e-07	c7	Pkn2
1.98671e-11	0.178238	0.25	0.061	3.84627e-07	c7	Diaph3
1.99668e-11	0.117974	0.708	0.577	3.86558e-07	c7	Eif5b
2.11074e-11	0.177464	0.679	0.487	4.08639e-07	c7	Fn1
2.42171e-11	0.184052	0.28	0.086	4.68844e-07	c7	Mxd3
2.64056e-11	0.211267	0.533	0.309	5.11213e-07	c7	Kpnb1
2.97882e-11	0.198832	0.761	0.567	5.76699e-07	c7	Prpf40a
3.33065e-11	0.164845	0.438	0.259	6.44815e-07	c7	Hoxc8
3.52706e-11	0.171517	0.487	0.292	6.82838e-07	c7	Chd2
3.61612e-11	0.130485	0.226	0.083	7.00082e-07	c7	Blm
3.86999e-11	0.152464	0.462	0.282	7.49231e-07	c7	Nrd1
4.04909e-11	0.163949	0.392	0.21	7.83904e-07	c7	Cnot1
4.56605e-11	0.258053	0.488	0.247	8.83988e-07	c7	Nde1
4.84976e-11	0.129965	0.208	0.069	9.38913e-07	c7	Hist1h3d
5.03224e-11	0.205615	0.382	0.172	9.74242e-07	c7	Terf1
5.05299e-11	0.154078	0.952	0.88	9.78259e-07	c7	Rbm39
5.4358e-11	0.179603	0.859	0.678	1.05237e-06	c7	Ppp1cc
5.47928e-11	0.165838	0.558	0.369	1.06079e-06	c7	Ehmt1
5.58988e-11	0.167534	0.426	0.244	1.0822e-06	c7	Nufip2
5.91832e-11	0.231317	0.424	0.213	1.14579e-06	c7	Fam111a
6.01735e-11	0.150416	0.313	0.157	1.16496e-06	c7	Neto2
6.04013e-11	0.188929	0.78	0.593	1.16937e-06	c7	Ppig
6.27773e-11	0.174391	0.628	0.436	1.21537e-06	c7	Sms
6.54625e-11	0.121737	0.336	0.199	1.26735e-06	c7	Akap11
6.62483e-11	0.166134	0.418	0.245	1.28257e-06	c7	Atf7ip
7.16583e-11	0.143289	0.434	0.278	1.3873e-06	c7	Rbm6
7.30935e-11	0.112308	0.15	0.043	1.41509e-06	c7	Hist1h4h
8.48802e-11	0.127251	0.206	0.066	1.64328e-06	c7	Ercc6l
8.70232e-11	0.146494	0.523	0.361	1.68477e-06	c7	Rock1
8.85655e-11	0.181808	0.621	0.425	1.71463e-06	c7	Srek1
9.5053e-11	0.11851	0.306	0.167	1.84023e-06	c7	Zfp608
9.66124e-11	0.191778	0.688	0.496	1.87042e-06	c7	Arhgap5
9.67653e-11	0.186261	0.395	0.216	1.87338e-06	c7	Msi2
1.00788e-10	0.106445	1	1	1.95125e-06	c7	Rplp1
1.03247e-10	0.174973	0.754	0.573	1.99886e-06	c7	Ncor1
1.09703e-10	0.114023	0.157	0.042	2.12385e-06	c7	Sapcd2
1.1608e-10	0.0984866	0.337	0.218	2.24731e-06	c7	Hnrnpll
1.17263e-10	0.118435	0.154	0.028	2.27022e-06	c7	Troap
1.18735e-10	0.210619	0.752	0.537	2.2987e-06	c7	Tcf12
1.18981e-10	0.144383	0.192	0.043	2.30346e-06	c7	Arhgap19
1.20601e-10	0.213133	0.704	0.506	2.33483e-06	c7	Hp1bp3
1.33874e-10	0.152529	0.746	0.597	2.5918e-06	c7	Tia1
1.45191e-10	0.131852	0.182	0.044	2.8109e-06	c7	Cit
1.51624e-10	0.153374	0.548	0.358	2.93544e-06	c7	Smarca4
1.80813e-10	0.156677	0.547	0.374	3.50054e-06	c7	Ccdc50
1.97248e-10	0.128005	0.238	0.092	3.81872e-06	c7	Cenpn
2.11818e-10	0.16606	0.543	0.348	4.1008e-06	c7	Tmtc4
2.13709e-10	0.136392	0.517	0.349	4.13741e-06	c7	Wac
2.34396e-10	0.129596	0.508	0.361	4.5379e-06	c7	Strn3
2.43224e-10	0.181892	0.508	0.317	4.70882e-06	c7	Ttc28
2.43354e-10	0.156676	0.269	0.107	4.71133e-06	c7	Iqgap2
2.46277e-10	0.136737	0.576	0.417	4.76792e-06	c7	Hectd1
2.53187e-10	0.186092	0.762	0.596	4.9017e-06	c7	Cdh11
2.62388e-10	0.109434	0.208	0.086	5.07983e-06	c7	Pcnt
2.71971e-10	0.154633	0.674	0.502	5.26535e-06	c7	Pnisr
2.76865e-10	0.170813	0.491	0.328	5.36011e-06	c7	Cped1
2.78375e-10	0.175309	0.562	0.364	5.38933e-06	c7	Kmt5a
2.80901e-10	0.160391	0.689	0.493	5.43825e-06	c7	Ldb2
3.0664e-10	0.155518	0.527	0.365	5.93656e-06	c7	Rsf1
3.10307e-10	0.140231	0.323	0.157	6.00755e-06	c7	Fign
3.15561e-10	0.23069	0.803	0.584	6.10927e-06	c7	Tra2b
3.43151e-10	0.107664	0.147	0.031	6.6434e-06	c7	Gen1
3.59538e-10	0.187296	0.594	0.408	6.96066e-06	c7	Odc1
3.64731e-10	0.159794	0.499	0.326	7.0612e-06	c7	Abce1
3.73326e-10	0.115387	0.23	0.102	7.22759e-06	c7	E2f3
4.09539e-10	0.158134	0.661	0.484	7.92868e-06	c7	Taf1d
4.2088e-10	0.166295	0.517	0.327	8.14824e-06	c7	Wapl
4.22998e-10	0.209375	0.471	0.243	8.18923e-06	c7	Cenpm
4.41873e-10	0.153631	0.408	0.244	8.55466e-06	c7	Ankrd17
4.44565e-10	0.152509	0.441	0.268	8.60678e-06	c7	Usp10
4.45261e-10	0.152399	0.392	0.234	8.62025e-06	c7	Hells
4.84374e-10	0.166479	0.522	0.332	9.37748e-06	c7	Thoc2
5.29482e-10	0.146332	0.3	0.134	1.02508e-05	c7	Rad51ap1
5.98132e-10	0.137953	0.211	0.067	1.15798e-05	c7	Cenpl
6.23863e-10	0.14296	0.492	0.324	1.2078e-05	c7	Dhx15
6.28842e-10	0.142045	0.513	0.345	1.21744e-05	c7	Chordc1
6.65373e-10	0.138905	0.488	0.326	1.28816e-05	c7	Sod1
6.90431e-10	0.131329	0.428	0.269	1.33667e-05	c7	Phf20l1
7.03527e-10	0.15682	0.309	0.134	1.36203e-05	c7	Pola1
7.06681e-10	0.187131	0.623	0.43	1.36813e-05	c7	Pik3r1
7.44546e-10	0.191377	0.694	0.494	1.44144e-05	c7	Fip1l1
7.62204e-10	0.164935	0.804	0.616	1.47563e-05	c7	Meis1
7.63145e-10	0.175762	0.443	0.254	1.47745e-05	c7	Hnrnpul2
7.7295e-10	0.142928	0.187	0.042	1.49643e-05	c7	Prr11
7.89355e-10	0.138908	0.474	0.316	1.52819e-05	c7	Glg1
8.13106e-10	0.165548	0.475	0.289	1.57417e-05	c7	Fmr1
8.28322e-10	0.120728	1	0.999	1.60363e-05	c7	Rps17
9.05216e-10	0.195555	0.675	0.489	1.7525e-05	c7	Nsd1
9.15491e-10	0.116903	0.424	0.286	1.77239e-05	c7	March7
9.89593e-10	0.218667	0.527	0.287	1.91585e-05	c7	Pds5b
1.14283e-09	0.220926	0.79	0.649	2.21253e-05	c7	mt-Nd5
1.20607e-09	0.125603	0.178	0.053	2.33495e-05	c7	Hist1h3i
1.22311e-09	0.151257	0.36	0.199	2.36794e-05	c7	Smc5
1.26026e-09	0.153571	0.373	0.197	2.43986e-05	c7	Apc
1.27865e-09	0.147982	0.393	0.219	2.47547e-05	c7	Slk
1.32114e-09	0.124272	0.535	0.389	2.55773e-05	c7	Ubtf
1.40097e-09	0.204925	0.924	0.826	2.71229e-05	c7	Srsf2
1.43302e-09	0.181027	0.683	0.491	2.77432e-05	c7	Rbms1
1.50746e-09	0.130603	0.335	0.189	2.91844e-05	c7	Utrn
1.64926e-09	0.170852	0.507	0.336	3.19297e-05	c7	Nfat5
1.77732e-09	0.15222	0.517	0.345	3.4409e-05	c7	R3hdm1
1.7901e-09	0.229386	0.9	0.73	3.46564e-05	c7	Cbx3
1.89478e-09	0.145028	0.873	0.767	3.6683e-05	c7	Cald1
2.01385e-09	0.164968	0.557	0.362	3.89882e-05	c7	Thap12
2.07282e-09	0.136993	0.449	0.276	4.01298e-05	c7	Chd6
2.10354e-09	0.146973	0.227	0.072	4.07246e-05	c7	Eme1
2.17831e-09	0.14705	0.799	0.664	4.21721e-05	c7	Tpm3
2.2077e-09	0.149752	0.518	0.352	4.27411e-05	c7	Bod1l
2.25482e-09	0.188334	0.732	0.552	4.36533e-05	c7	Gmps
2.40274e-09	0.112836	0.317	0.193	4.6517e-05	c7	Camk2n1
2.43111e-09	0.1534	0.508	0.33	4.70662e-05	c7	Nop56
2.53138e-09	0.130731	0.279	0.132	4.90075e-05	c7	Mis12
2.54802e-09	0.112152	1	1	4.93296e-05	c7	Tpt1
2.62863e-09	0.181354	0.635	0.441	5.08903e-05	c7	Naa50
2.74051e-09	0.182281	0.918	0.821	5.30562e-05	c7	Eif5
2.78813e-09	0.142781	0.42	0.248	5.39782e-05	c7	Peli1
2.98777e-09	0.157042	0.644	0.478	5.78432e-05	c7	Rest
3.20315e-09	0.0946818	0.28	0.174	6.20131e-05	c7	Cwc22
3.248e-09	0.125999	0.426	0.276	6.28812e-05	c7	Mark3
3.35902e-09	0.172306	0.578	0.388	6.50307e-05	c7	Cdc5l
3.40282e-09	0.0957526	0.333	0.22	6.58786e-05	c7	Cbfb
3.47136e-09	0.211606	0.893	0.748	6.72055e-05	c7	Polr2m
3.51103e-09	0.124935	0.383	0.228	6.79735e-05	c7	Polr2b
3.58163e-09	0.190077	0.711	0.512	6.93403e-05	c7	Acin1
3.84482e-09	0.0859	0.382	0.272	7.44358e-05	c7	Mettl16
3.88995e-09	0.151942	0.329	0.164	7.53094e-05	c7	Rad51
3.9002e-09	0.09198	0.276	0.166	7.55078e-05	c7	Setd1b
4.04553e-09	0.141664	0.482	0.32	7.83215e-05	c7	Zmynd11
4.3209e-09	0.173675	0.425	0.233	8.36527e-05	c7	Ylpm1
4.35884e-09	0.154882	0.476	0.303	8.43871e-05	c7	Casp8ap2
4.40751e-09	0.131859	0.427	0.275	8.53294e-05	c7	Sp3
4.58449e-09	0.145444	0.427	0.26	8.87557e-05	c7	Kdm2a
4.87961e-09	0.129096	0.623	0.474	9.44692e-05	c7	Rbbp6
5.0002e-09	0.161701	0.47	0.289	9.68039e-05	c7	Slc39a10
5.02523e-09	0.186011	0.543	0.334	9.72884e-05	c7	Eif4g3
5.14331e-09	0.160708	0.966	0.897	9.95745e-05	c7	Txn1
5.43606e-09	0.142702	0.276	0.119	0.000105242	c7	Atad5
5.52085e-09	0.1429	0.633	0.469	0.000106884	c7	Pak2
5.61449e-09	0.137185	0.329	0.178	0.000108696	c7	Kat6a
5.77471e-09	0.161415	0.29	0.117	0.000111798	c7	Mns1
6.26236e-09	0.132252	0.164	0.035	0.000121239	c7	Hist2h2bb
6.29011e-09	0.0967897	0.133	0.033	0.000121777	c7	Hyls1
6.3972e-09	0.105224	0.372	0.245	0.00012385	c7	Tlk1
6.47264e-09	0.146491	0.62	0.447	0.00012531	c7	Pdgfra
6.67965e-09	0.115578	0.996	0.988	0.000129318	c7	Snrpe
6.76192e-09	0.0932573	0.127	0.031	0.000130911	c7	Gtse1
6.92761e-09	0.17351	0.395	0.208	0.000134119	c7	Ranbp2
7.05019e-09	0.118301	0.31	0.182	0.000136492	c7	Slc40a1
7.11001e-09	0.180282	0.48	0.283	0.00013765	c7	Birc6
7.25278e-09	0.150805	0.55	0.347	0.000140414	c7	Ntm
7.68477e-09	0.168066	0.601	0.41	0.000148777	c7	Kif2a
7.84348e-09	0.123093	0.418	0.271	0.00015185	c7	Pspc1
8.36189e-09	0.156042	0.441	0.258	0.000161886	c7	Ppp4r3b
9.73044e-09	0.168446	0.503	0.31	0.000188381	c7	Polr2a
9.8805e-09	0.145365	0.508	0.322	0.000191286	c7	Fgfr1
1.00316e-08	0.157793	0.586	0.402	0.000194211	c7	Fnbp1l
1.01181e-08	0.141127	0.463	0.297	0.000195887	c7	Igf1r
1.07085e-08	0.127872	0.39	0.233	0.000207317	c7	Jarid2
1.0731e-08	0.160334	0.465	0.274	0.000207752	c7	Pmf1
1.07382e-08	0.171649	0.647	0.469	0.000207892	c7	Rnaseh2c
1.10945e-08	0.176346	0.43	0.231	0.00021479	c7	Setd2
1.22292e-08	0.117618	0.299	0.17	0.000236757	c7	Ets1
1.22493e-08	0.194402	0.629	0.479	0.000237147	c7	Akirin2
1.23291e-08	0.159131	0.431	0.258	0.00023869	c7	Kmt2a
1.26503e-08	0.129644	0.324	0.172	0.00024491	c7	Pdzd8
1.27531e-08	0.164605	0.448	0.26	0.000246899	c7	Wwp1
1.27796e-08	0.141923	0.391	0.237	0.000247414	c7	Larp4
1.29127e-08	0.12433	0.239	0.103	0.00024999	c7	Brca2
1.29424e-08	0.133167	0.502	0.339	0.000250564	c7	Rfc4
1.3824e-08	0.131753	0.389	0.228	0.000267633	c7	Prpf8
1.40305e-08	0.106164	0.332	0.202	0.00027163	c7	Nup50
1.41837e-08	0.12224	0.446	0.311	0.000274596	c7	Uba1
1.43208e-08	0.10662	0.385	0.258	0.00027725	c7	Prrc2a
1.4737e-08	0.16355	0.376	0.201	0.000285308	c7	Cep57
1.47385e-08	0.0633741	0.085	0.019	0.000285338	c7	Kntc1
1.51206e-08	0.145429	0.367	0.197	0.000292734	c7	Ppp4r3a
1.57042e-08	0.155463	0.442	0.266	0.000304032	c7	Fam60a
1.58964e-08	0.15394	0.906	0.85	0.000307754	c7	Ccnd2
1.83643e-08	0.159393	0.796	0.639	0.000355534	c7	Itgb1
1.8758e-08	0.135657	0.262	0.11	0.000363154	c7	Sass6
1.89186e-08	0.127626	0.514	0.37	0.000366263	c7	Ppp2r2a
1.89898e-08	0.10562	0.154	0.045	0.000367643	c7	Arhgef39
1.9634e-08	0.118413	0.432	0.29	0.000380115	c7	Wwc2
2.06551e-08	0.141349	0.416	0.257	0.000399882	c7	Mybbp1a
2.07078e-08	0.0878972	0.11	0.02	0.000400903	c7	Nek2
2.10386e-08	0.137405	0.658	0.499	0.000407307	c7	Tm9sf3
2.14489e-08	0.118955	0.339	0.203	0.000415252	c7	Ppfia1
2.14573e-08	0.130718	0.332	0.183	0.000415414	c7	Ipo7
2.1831e-08	0.0896376	0.142	0.047	0.000422649	c7	Cep135
2.43623e-08	0.14323	0.506	0.331	0.000471655	c7	Usp14
2.56389e-08	0.160814	0.624	0.498	0.000496368	c7	Lbh
3.01131e-08	0.082597	0.245	0.149	0.000582989	c7	Clasp1
3.07487e-08	0.122201	0.995	0.997	0.000595295	c7	mt-Atp6
3.13873e-08	0.108771	0.425	0.278	0.000607659	c7	Rps6kb1
3.15526e-08	0.158574	0.353	0.171	0.000610858	c7	Nes
3.20129e-08	0.156164	0.55	0.38	0.00061977	c7	2810474O19Rik
3.39372e-08	0.132267	0.414	0.263	0.000657025	c7	Myef2
3.43178e-08	0.113364	0.316	0.177	0.000664392	c7	Dock11
3.59999e-08	0.138705	0.619	0.467	0.000696958	c7	Pcnp
3.60815e-08	0.118893	0.182	0.057	0.000698538	c7	Haspin
3.66233e-08	0.131873	0.852	0.718	0.000709027	c7	Ywhah
3.72049e-08	0.0983439	0.291	0.175	0.000720287	c7	Hoxa5
3.72566e-08	0.132254	0.496	0.338	0.000721288	c7	Lrrc58
3.76329e-08	0.146157	0.557	0.388	0.000728573	c7	Brd1
3.94914e-08	0.145244	0.515	0.344	0.000764553	c7	Gpatch8
4.09609e-08	0.130243	0.816	0.68	0.000793003	c7	Rdx
4.22268e-08	0.172264	0.28	0.122	0.000817512	c7	Cdkn3
4.22727e-08	0.14784	0.536	0.375	0.000818399	c7	Cux1
4.25884e-08	0.181156	0.667	0.498	0.000824511	c7	Nktr
4.40501e-08	0.0873872	0.863	0.766	0.000852809	c7	Srsf11
4.51616e-08	0.159047	0.464	0.282	0.000874328	c7	Txnrd1
4.63945e-08	0.12932	0.594	0.443	0.000898197	c7	Cul1
4.64995e-08	0.113329	0.363	0.218	0.000900231	c7	Baz2b
4.66054e-08	0.166787	0.239	0.089	0.00090228	c7	Slfn9
4.82091e-08	0.113042	0.362	0.231	0.000933328	c7	Ep300
4.98567e-08	0.0860381	0.139	0.047	0.000965225	c7	Cenpi
5.05227e-08	0.1386	0.938	0.877	0.000978119	c7	Snrpd1
5.67883e-08	0.148067	0.529	0.345	0.00109942	c7	Rbm26
5.9221e-08	0.267491	0.715	0.558	0.00114652	c7	H1f0
6.16428e-08	0.14089	0.625	0.456	0.00119341	c7	Nfia
6.21995e-08	0.168135	0.286	0.13	0.00120418	c7	Reep4
6.54262e-08	0.13528	0.183	0.049	0.00126665	c7	Hist1h1d
6.66498e-08	0.103741	0.374	0.24	0.00129034	c7	Ubp1
6.66975e-08	0.124019	0.301	0.156	0.00129126	c7	Sclt1
6.7e-08	0.0805696	0.301	0.199	0.00129712	c7	Pwwp2a
6.99408e-08	0.158155	0.423	0.251	0.00135405	c7	Stag2
7.07408e-08	0.117932	0.997	0.996	0.00136954	c7	mt-Co2
7.10744e-08	0.157618	0.481	0.294	0.001376	c7	Crebbp
7.19082e-08	0.132177	0.361	0.206	0.00139214	c7	Golga4
7.27416e-08	0.176751	0.639	0.428	0.00140828	c7	Phf3
7.45106e-08	0.12974	0.357	0.2	0.00144252	c7	Anapc1
7.66433e-08	0.0866117	0.171	0.079	0.00148381	c7	Nup107
7.75018e-08	0.111256	0.375	0.24	0.00150044	c7	Phactr2
7.83873e-08	0.0800956	0.306	0.211	0.00151758	c7	Gigyf2
8.42219e-08	0.177598	0.988	0.971	0.00163054	c7	H2afv
8.45751e-08	0.0992235	0.319	0.205	0.00163737	c7	Asph
8.98296e-08	0.141375	0.344	0.173	0.0017391	c7	Haus3
9.01727e-08	0.0603926	0.496	0.409	0.00174574	c7	Gtpbp4
9.08059e-08	0.104211	0.493	0.348	0.001758	c7	Zfp703
9.13851e-08	0.132303	0.657	0.496	0.00176922	c7	Gspt1
9.14872e-08	0.138889	0.555	0.382	0.00177119	c7	Kdm1a
9.36752e-08	0.0939277	0.29	0.177	0.00181355	c7	Aebp2
9.3834e-08	0.0869908	0.126	0.034	0.00181663	c7	Hist1h2bm
9.40918e-08	0.111126	0.304	0.184	0.00182162	c7	Myh9
9.67286e-08	0.090492	0.577	0.462	0.00187267	c7	Ddx1
9.91356e-08	0.072281	0.096	0.02	0.00191927	c7	Ankle1
1.04209e-07	0.127091	0.369	0.218	0.00201748	c7	Arhgef12
1.06131e-07	0.141809	0.81	0.667	0.00205469	c7	Mtdh
1.06904e-07	0.141829	0.833	0.687	0.00206967	c7	Hdgf
1.07527e-07	0.15031	0.855	0.726	0.00208173	c7	Ywhaz
1.1009e-07	0.108384	0.392	0.257	0.00213134	c7	Cask
1.14027e-07	0.165276	0.767	0.601	0.00220757	c7	Smarce1
1.14262e-07	0.125899	0.501	0.341	0.00221211	c7	Tead1
1.24181e-07	0.124784	0.29	0.148	0.00240414	c7	Chaf1a
1.25703e-07	0.166152	0.565	0.381	0.00243361	c7	Ddx46
1.281e-07	0.164615	0.751	0.583	0.00248001	c7	B230219D22Rik
1.28309e-07	0.119341	0.549	0.401	0.00248406	c7	Phf14
1.29675e-07	0.134718	0.44	0.289	0.00251051	c7	Trim44
1.29826e-07	0.129817	0.953	0.885	0.00251343	c7	Sept7
1.29898e-07	0.117118	0.508	0.371	0.00251483	c7	Mcm7
1.30456e-07	0.153255	0.421	0.257	0.00252563	c7	Atp2a2
1.32023e-07	0.167235	0.851	0.701	0.00255597	c7	Anp32a
1.34614e-07	0.167028	0.515	0.327	0.00260613	c7	Actn4
1.35525e-07	0.142823	0.373	0.208	0.00262376	c7	Tjp1
1.36278e-07	0.131415	0.701	0.546	0.00263834	c7	Zfp422
1.37048e-07	0.116118	0.292	0.154	0.00265324	c7	Hs6st2
1.45622e-07	0.0700773	0.123	0.048	0.00281923	c7	Rbl1
1.48693e-07	0.179844	0.72	0.528	0.0028787	c7	Papola
1.55037e-07	0.094324	0.848	0.757	0.00300152	c7	Bzw1
1.58967e-07	0.110385	0.943	0.876	0.00307759	c7	Ube2i
1.62856e-07	0.212368	0.848	0.721	0.0031529	c7	Dut
1.70996e-07	0.108881	0.33	0.201	0.00331049	c7	Dcp2
1.7135e-07	0.152058	0.752	0.584	0.00331733	c7	Srsf6
1.71432e-07	0.160265	0.963	0.896	0.00331892	c7	Basp1
1.72647e-07	0.166603	0.89	0.759	0.00334244	c7	Hnrnpdl
1.74531e-07	0.138283	0.473	0.313	0.00337891	c7	Ddx42
1.78706e-07	0.147751	0.697	0.532	0.00345975	c7	Nop58
1.82512e-07	0.23288	0.578	0.34	0.00353343	c7	Cenpw
1.8494e-07	0.126113	0.311	0.166	0.00358044	c7	Qser1
1.85497e-07	0.0823567	0.251	0.153	0.00359122	c7	Hivep1
1.97604e-07	0.193067	0.858	0.745	0.00382561	c7	H1fx
2.10203e-07	0.14518	0.699	0.535	0.00406953	c7	Senp6
2.10786e-07	0.133556	0.665	0.507	0.00408082	c7	Rsrc2
2.17134e-07	0.123778	0.275	0.136	0.00420372	c7	Cep295
2.23188e-07	0.163553	0.634	0.454	0.00432091	c7	Ubap2l
2.25271e-07	0.115155	0.261	0.132	0.00436124	c7	Cep290
2.42184e-07	0.0283136	0.036	0.007	0.00468869	c7	Kifc5b
2.52825e-07	0.11968	0.185	0.059	0.0048947	c7	Cdca5
2.67221e-07	0.141506	0.834	0.705	0.0051734	c7	Trir
2.69498e-07	0.113493	0.336	0.202	0.00521749	c7	Chd8
2.76585e-07	0.14211	0.257	0.107	0.00535469	c7	Cep192
2.84033e-07	0.115234	0.342	0.202	0.00549888	c7	Bms1
2.93275e-07	0.127674	0.283	0.139	0.0056778	c7	Cenpc1
2.96219e-07	0.0918581	0.297	0.183	0.0057348	c7	Cep170
3.18197e-07	0.151733	0.896	0.787	0.0061603	c7	Nono
3.28247e-07	0.121175	0.544	0.405	0.00635487	c7	Carnmt1
3.34813e-07	0.124154	0.493	0.343	0.00648198	c7	Syce2
3.371e-07	0.215832	0.696	0.474	0.00652626	c7	Ube3a
3.42278e-07	0.119066	0.252	0.117	0.00662649	c7	Cenpp
3.45052e-07	0.118019	0.398	0.251	0.0066802	c7	Tab2
3.46102e-07	0.123938	0.574	0.417	0.00670053	c7	Zfp326
3.47513e-07	0.110651	0.166	0.05	0.00672786	c7	Ccdc18
3.66755e-07	0.139914	0.32	0.165	0.00710037	c7	Lbr
3.6794e-07	0.118111	0.825	0.694	0.00712332	c7	Cacybp
3.75275e-07	0.127807	0.793	0.654	0.00726533	c7	Pafah1b1
3.81716e-07	0.13887	0.368	0.214	0.00739003	c7	N4bp2
3.8311e-07	0.168917	0.764	0.597	0.00741701	c7	Trim28
3.91425e-07	0.0930403	0.311	0.197	0.007578	c7	Trip11
3.92664e-07	0.105834	0.573	0.439	0.00760197	c7	Rbm5
3.93509e-07	0.0988703	0.226	0.116	0.00761833	c7	Fli1
4.06638e-07	0.156095	0.613	0.434	0.00787252	c7	Tln1
4.09227e-07	0.145499	0.369	0.198	0.00792263	c7	Larp1
4.1109e-07	0.0969926	0.401	0.275	0.00795871	c7	Klhdc10
4.16649e-07	0.122229	0.432	0.291	0.00806633	c7	Midn
4.25207e-07	0.0981139	0.469	0.34	0.00823201	c7	Rcc2
4.32562e-07	0.130884	0.353	0.201	0.00837441	c7	Mllt3
4.41568e-07	0.141947	0.476	0.306	0.00854875	c7	Zfp148
4.4301e-07	0.0723797	0.099	0.025	0.00857668	c7	Hist1h2bn
4.50592e-07	0.0941628	0.345	0.235	0.00872346	c7	Hoxc9
4.51232e-07	0.121111	0.308	0.171	0.00873586	c7	Snrnp200
4.51854e-07	0.115436	0.318	0.193	0.00874789	c7	Ntn1
4.57061e-07	0.140685	0.411	0.254	0.00884869	c7	Tnrc6a
4.62538e-07	0.144133	0.378	0.228	0.00895474	c7	Cdkn2d
4.77767e-07	0.0981138	1	0.996	0.00924957	c7	Malat1
4.8458e-07	0.118997	0.382	0.252	0.00938146	c7	Hoxc6
5.00993e-07	0.120152	0.349	0.205	0.00969922	c7	Topors
5.03101e-07	0.0826377	0.207	0.113	0.00974004	c7	Dcaf1
5.08356e-07	0.132249	0.362	0.228	0.00984177	c7	Dhfr
5.12451e-07	0.116243	0.329	0.196	0.00992105	c7	Prkar2a

### Sheet: c9
p_val	avg_logFC	pct.1	pct.2	p_val_adj	cluster	gene
1.5883e-106	0.68195	1	0.968	3.07495e-102	c9	Rps27
2.83848e-103	0.743943	1	0.999	5.4953e-99	c9	mt-Co3
3.82603e-102	0.57397	1	0.993	7.4072e-98	c9	Rps29
1.54406e-99	0.471603	1	1	2.9893e-95	c9	Rpl37a
1.28589e-98	0.850943	0.999	0.741	2.48949e-94	c9	Foxd1
3.55728e-97	0.770856	1	0.996	6.8869e-93	c9	mt-Atp6
1.62893e-94	0.939017	0.986	0.645	3.15361e-90	c9	Aldh1a2
1.73955e-90	0.464901	1	0.999	3.36776e-86	c9	Rps18
3.54336e-89	0.667556	1	0.996	6.85995e-85	c9	mt-Co2
7.18573e-87	0.710801	1	0.993	1.39116e-82	c9	mt-Co1
8.28807e-87	0.774292	1	0.923	1.60457e-82	c9	mt-Nd2
4.06258e-84	0.410297	1	0.999	7.86515e-80	c9	Rps19
9.14054e-82	0.379338	1	1	1.76961e-77	c9	Rpl39
3.12907e-77	0.790819	0.992	0.799	6.05788e-73	c9	mt-Nd3
1.93801e-76	0.521819	1	0.998	3.75198e-72	c9	mt-Cytb
1.38591e-74	0.42366	0.999	0.996	2.68312e-70	c9	Rpl35
6.04197e-72	0.756603	0.826	0.271	1.16973e-67	c9	Igfbp6
4.02481e-70	0.478802	0.999	0.97	7.79204e-66	c9	Rps28
2.41556e-69	0.682415	0.786	0.243	4.67652e-65	c9	Cadm1
1.59931e-68	0.401449	1	0.999	3.09627e-64	c9	Rps21
3.12335e-65	0.613309	0.804	0.31	6.04681e-61	c9	Zfp703
1.42877e-64	0.315831	1	1	2.76611e-60	c9	Rpl17
1.3072e-63	0.519404	1	0.991	2.53074e-59	c9	mt-Nd4
7.72729e-63	0.38877	0.999	0.994	1.496e-58	c9	Rpl26
1.03608e-59	0.669716	0.903	0.52	2.00585e-55	c9	Nr2f1
7.59183e-59	0.320841	1	1	1.46978e-54	c9	Rpl37
9.08629e-58	0.279679	1	1	1.75911e-53	c9	Rpl27a
1.86442e-55	0.635992	0.984	0.849	3.60952e-51	c9	Gm42418
4.00652e-55	0.636748	0.946	0.611	7.75663e-51	c9	Crabp2
2.2088e-53	0.267433	1	1	4.27624e-49	c9	Rps9
4.65926e-53	0.544986	0.722	0.231	9.02034e-49	c9	Mecom
4.69937e-52	0.280823	1	1	9.09799e-48	c9	Rpl3
3.80847e-51	0.654784	0.846	0.42	7.37319e-47	c9	Pdgfra
4.34894e-51	0.512963	0.475	0.05	8.41955e-47	c9	Rmst
6.82455e-51	0.566878	1	0.982	1.32123e-46	c9	mt-Nd1
1.22193e-49	0.464845	0.576	0.141	2.36566e-45	c9	Bnc2
9.07733e-49	0.227214	1	1	1.75737e-44	c9	Rpl28
1.53672e-47	0.528067	0.818	0.44	2.97509e-43	c9	Fbxl7
2.87117e-47	0.44785	0.616	0.156	5.55858e-43	c9	Ntn1
4.19635e-45	0.753047	0.868	0.502	8.12414e-41	c9	Igfbp5
7.95435e-45	0.281768	0.999	0.999	1.53996e-40	c9	Rpl38
9.80601e-45	0.597966	0.867	0.474	1.89844e-40	c9	Adgrl2
1.19415e-44	0.50033	0.939	0.591	2.31187e-40	c9	Crabp1
4.84722e-43	0.241964	1	1	9.38421e-39	c9	Rpl32
1.68557e-42	0.336148	0.999	0.988	3.26327e-38	c9	Rpl36
3.55656e-41	0.468452	0.591	0.164	6.88549e-37	c9	Ebf3
8.6059e-40	0.224711	1	1	1.6661e-35	c9	Rpl35a
2.77324e-39	0.301225	0.459	0.138	5.36899e-35	c9	Zbtb7c
3.12703e-39	0.246424	1	1	6.05393e-35	c9	Rps14
3.62611e-39	0.401501	0.745	0.361	7.02014e-35	c9	Hic1
4.51111e-39	0.616096	0.798	0.438	8.73352e-35	c9	Jun
2.84403e-38	0.230119	1	0.999	5.50605e-34	c9	Rps23
5.17394e-37	0.367458	0.591	0.233	1.00167e-32	c9	Cdh2
7.76084e-37	0.479982	0.939	0.697	1.5025e-32	c9	Meg3
1.06426e-36	0.559661	0.798	0.41	2.06041e-32	c9	Pik3r1
5.11949e-36	0.241209	1	1	9.91134e-32	c9	Tpt1
7.39528e-36	0.332635	0.413	0.069	1.43173e-31	c9	Fam19a1
3.24928e-35	0.496369	0.907	0.666	6.29061e-31	c9	Sox4
4.74885e-35	0.459404	0.612	0.197	9.19378e-31	c9	Sema3d
9.53242e-34	0.485788	0.979	0.86	1.84548e-29	c9	Pbx1
2.65038e-33	0.405712	0.671	0.245	5.13113e-29	c9	Smoc2
2.69196e-33	0.374848	0.503	0.14	5.21163e-29	c9	Hist3h2ba
1.60539e-32	0.322631	0.402	0.079	3.10803e-28	c9	Cldn1
1.84986e-32	0.581564	0.876	0.562	3.58132e-28	c9	Fbn2
6.15422e-32	0.373235	0.547	0.181	1.19146e-27	c9	Btg2
1.76559e-31	0.440693	0.955	0.844	3.41818e-27	c9	Ccnd2
2.00019e-31	0.411064	0.792	0.456	3.87237e-27	c9	Tgfbi
2.09253e-31	0.205508	1	1	4.05113e-27	c9	Rps26
4.20329e-31	0.441153	0.847	0.491	8.13757e-27	c9	Plagl1
2.57021e-30	0.490052	0.801	0.476	4.97592e-26	c9	Cfh
7.96109e-30	0.19613	1	1	1.54127e-25	c9	Rpl24
1.01857e-29	0.221036	1	0.999	1.97196e-25	c9	Rpl36a
1.71069e-29	0.293392	0.391	0.094	3.3119e-25	c9	Ptgfr
4.27196e-29	0.234828	1	1	8.27051e-25	c9	Rplp1
5.20734e-29	0.3957	0.941	0.752	1.00814e-24	c9	Ubc
2.81458e-28	0.321207	0.439	0.12	5.44902e-24	c9	Rassf9
3.46348e-28	0.354572	0.536	0.184	6.7053e-24	c9	Adamts9
6.35325e-28	0.452055	0.859	0.579	1.22999e-23	c9	Chd3
7.3201e-28	0.169214	1	1	1.41717e-23	c9	Rps10
7.9467e-28	0.443131	0.836	0.54	1.53848e-23	c9	Auts2
1.36127e-27	0.163863	1	1	2.63541e-23	c9	Rps5
2.38031e-27	0.149463	1	1	4.60827e-23	c9	Rps13
2.38717e-27	0.384889	0.984	0.888	4.62156e-23	c9	Nr2f2
4.23619e-27	0.314974	0.465	0.151	8.20126e-23	c9	Hist3h2a
5.24992e-27	0.340937	0.525	0.179	1.01639e-22	c9	Lrig3
1.26697e-26	0.131381	1	1	2.45286e-22	c9	Rps15a
1.69921e-26	0.387465	0.668	0.334	3.28966e-22	c9	Ntm
2.46771e-26	0.295557	0.442	0.152	4.77749e-22	c9	Efna5
2.47919e-26	0.385841	0.851	0.611	4.7997e-22	c9	Meis1
3.77435e-26	0.322722	0.618	0.292	7.30714e-22	c9	Hibadh
4.95717e-26	0.336845	0.993	0.946	9.59708e-22	c9	Nedd4
6.08546e-26	0.322305	0.916	0.768	1.17814e-21	c9	Ndufa6
1.0097e-25	0.229274	0.257	0.039	1.95478e-21	c9	Luzp2
1.31114e-25	0.160254	1	1	2.53836e-21	c9	Eef1a1
1.57471e-25	0.256268	0.32	0.085	3.04863e-21	c9	Meox1
3.05511e-25	0.319482	0.964	0.84	5.91468e-21	c9	Ptms
3.47533e-25	0.260301	0.431	0.153	6.72824e-21	c9	Tgfb3
6.77474e-25	0.3879	0.967	0.857	1.31159e-20	c9	Meis2
8.19322e-25	0.264113	0.997	0.98	1.58621e-20	c9	Ifitm2
9.09824e-25	0.37964	0.818	0.533	1.76142e-20	c9	Eif4a2
1.30539e-24	0.2825	0.901	0.748	2.52723e-20	c9	Polr2m
1.90051e-24	0.285688	0.367	0.076	3.67938e-20	c9	Hivep2
2.26212e-24	0.341568	0.528	0.219	4.37946e-20	c9	Runx1t1
2.34475e-24	0.264869	0.428	0.148	4.53944e-20	c9	AW551984
2.4189e-24	0.295209	0.578	0.31	4.68298e-20	c9	Ttc28
3.03594e-24	0.306895	0.446	0.143	5.87758e-20	c9	Rnf121
3.8046e-24	0.157508	1	1	7.36571e-20	c9	Rpl15
4.51881e-24	0.118421	0.788	0.506	8.74842e-20	c9	Dlk1
1.13941e-23	0.254565	0.422	0.147	2.20589e-19	c9	Sorcs2
1.16068e-23	0.296374	0.891	0.713	2.24707e-19	c9	Rpl13a
1.62556e-23	0.281344	0.458	0.161	3.14708e-19	c9	CT025619.1
1.7264e-23	0.382932	0.534	0.226	3.34232e-19	c9	Rspo3
3.20094e-23	0.371263	0.564	0.224	6.19702e-19	c9	Foxp2
4.03543e-23	0.341825	0.624	0.339	7.81259e-19	c9	Tmtc4
4.32383e-23	0.234979	0.587	0.321	8.37094e-19	c9	Ing4
4.86395e-23	0.339012	0.298	0.033	9.41661e-19	c9	Sult1e1
6.11317e-23	0.385249	0.947	0.789	1.18351e-18	c9	Pkdcc
7.73612e-23	0.306519	0.927	0.778	1.49771e-18	c9	Cox7a2l
1.05428e-22	0.121249	1	1	2.04109e-18	c9	Rpl9
1.46066e-22	0.241785	0.609	0.344	2.82785e-18	c9	Col26a1
1.50515e-22	0.144437	1	1	2.91397e-18	c9	Rpl23
1.74374e-22	0.254816	0.509	0.224	3.37588e-18	c9	Tpd52l1
1.82416e-22	0.238073	0.418	0.165	3.53157e-18	c9	Dock11
2.07261e-22	0.35093	0.924	0.76	4.01257e-18	c9	Peg3
2.14809e-22	0.389491	0.879	0.639	4.1587e-18	c9	mt-Nd5
5.33391e-22	0.297818	0.542	0.245	1.03265e-17	c9	Piezo2
6.09972e-22	0.146447	1	1	1.1809e-17	c9	Rps7
6.62656e-22	0.259252	0.434	0.15	1.2829e-17	c9	Cpe
7.13208e-22	0.292799	0.571	0.289	1.38077e-17	c9	Mgst1
1.02227e-21	0.18908	0.254	0.054	1.97911e-17	c9	Ppp1r3b
2.29608e-21	0.208117	0.997	0.997	4.44521e-17	c9	Sub1
2.31224e-21	0.26902	0.516	0.237	4.47649e-17	c9	Tab2
3.4275e-21	0.283912	0.561	0.279	6.63565e-17	c9	Foxc1
3.55977e-21	0.243308	0.403	0.14	6.89171e-17	c9	Sertad4
4.24154e-21	0.150448	1	1	8.21162e-17	c9	Rpl34
4.39139e-21	0.14028	0.999	1	8.50173e-17	c9	Rpl21
4.51718e-21	0.307615	0.761	0.519	8.74526e-17	c9	Pgrmc1
5.45675e-21	0.095545	1	1	1.05643e-16	c9	Rpl13
5.55265e-21	0.175934	1	0.999	1.07499e-16	c9	Rack1
1.09691e-20	0.245518	0.469	0.19	2.12361e-16	c9	F11r
1.67121e-20	0.158742	0.999	0.995	3.23547e-16	c9	Rps6
3.44933e-20	0.194484	0.339	0.124	6.67791e-16	c9	Mdfic
6.09608e-20	0.239211	0.359	0.104	1.1802e-15	c9	Scx
6.59406e-20	0.262859	0.367	0.094	1.27661e-15	c9	Kcnd2
8.49465e-20	0.132194	1	1	1.64456e-15	c9	Rps11
8.6167e-20	0.218456	1	0.998	1.66819e-15	c9	Rpl10
9.35139e-20	0.278256	0.47	0.185	1.81043e-15	c9	Adamts5
1.0134e-19	0.228253	0.391	0.149	1.96194e-15	c9	Cers6
1.31967e-19	0.23647	0.414	0.161	2.55487e-15	c9	Hoxa5
1.38362e-19	0.251889	0.918	0.795	2.67868e-15	c9	Ybx3
1.39671e-19	0.271601	0.416	0.139	2.70402e-15	c9	Adamtsl1
1.55157e-19	0.192837	0.262	0.062	3.00384e-15	c9	Car11
1.59452e-19	0.258023	0.606	0.352	3.08699e-15	c9	Dact1
1.88142e-19	0.206547	0.374	0.145	3.64243e-15	c9	Hs6st2
3.48975e-19	0.310701	0.861	0.641	6.75615e-15	c9	Ssbp2
3.62853e-19	0.299817	0.802	0.529	7.02484e-15	c9	Islr
4.72892e-19	0.265431	0.58	0.307	9.15518e-15	c9	Cdc42ep3
4.97956e-19	0.225465	0.468	0.223	9.64042e-15	c9	Ghr
5.72785e-19	0.538367	0.407	0.151	1.10891e-14	c9	Stmn2
7.72538e-19	0.334149	0.758	0.497	1.49563e-14	c9	Kdm5b
1.11286e-18	0.314753	0.9	0.713	2.15451e-14	c9	H19
1.75154e-18	0.123194	1	1	3.39098e-14	c9	Ubb
1.86136e-18	0.195306	0.27	0.078	3.6036e-14	c9	Ddx3y
2.01081e-18	0.183331	0.259	0.058	3.89293e-14	c9	Sdk1
3.69037e-18	0.128065	0.147	0.02	7.14456e-14	c9	Cdh9
4.70076e-18	0.24304	0.466	0.205	9.10068e-14	c9	Wt1
5.53279e-18	0.145717	0.178	0.027	1.07115e-13	c9	Gm19656
7.39859e-18	0.216459	0.49	0.265	1.43237e-13	c9	Klhdc10
8.7666e-18	0.216946	0.479	0.235	1.69721e-13	c9	Cox6b2
1.48482e-17	0.297224	0.731	0.482	2.87461e-13	c9	Fn1
1.56086e-17	0.305011	0.828	0.605	3.02182e-13	c9	Fzd2
1.75049e-17	0.325592	0.595	0.284	3.38894e-13	c9	Hmcn1
2.02415e-17	0.233788	0.496	0.248	3.91875e-13	c9	Tnrc6c
3.88987e-17	0.158679	0.998	0.99	7.53078e-13	c9	Rpl22l1
4.44949e-17	0.222088	0.406	0.165	8.61421e-13	c9	Rgma
4.78879e-17	0.181744	0.176	0.017	9.2711e-13	c9	Cdkn2b
5.38076e-17	0.181949	1	1	1.04172e-12	c9	H3f3b
6.27803e-17	0.24615	0.254	0.065	1.21543e-12	c9	Tppp3
6.73724e-17	0.141577	0.189	0.047	1.30433e-12	c9	Rgs2
7.39604e-17	0.207303	0.313	0.087	1.43187e-12	c9	Dbp
9.58284e-17	0.35367	0.765	0.521	1.85524e-12	c9	Myh10
1.0458e-16	0.292567	0.861	0.643	2.02468e-12	c9	Hoxc10
1.3172e-16	0.210815	0.657	0.448	2.55009e-12	c9	Gsta4
1.77055e-16	0.171651	0.303	0.12	3.42778e-12	c9	Hoxa7
2.20971e-16	0.260039	0.497	0.225	4.27801e-12	c9	Mme
2.31473e-16	0.340085	0.839	0.598	4.48131e-12	c9	Nfib
2.44089e-16	0.157594	0.273	0.094	4.72556e-12	c9	Boc
2.4581e-16	0.187542	0.558	0.338	4.75889e-12	c9	Uba52
3.07177e-16	0.246751	0.968	0.916	5.94695e-12	c9	Eef2
3.36785e-16	0.209056	0.443	0.219	6.52015e-12	c9	Afdn
5.04309e-16	0.196254	0.417	0.207	9.76342e-12	c9	Vegfd
5.73149e-16	0.188671	0.368	0.166	1.10962e-11	c9	Fzd7
5.90239e-16	0.209491	0.346	0.115	1.1427e-11	c9	C1qtnf4
6.32167e-16	0.267392	0.453	0.193	1.22387e-11	c9	Zbtb20
7.45353e-16	0.233673	0.924	0.809	1.443e-11	c9	Eif3e
8.67275e-16	0.146418	0.449	0.269	1.67904e-11	c9	Prrc2b
1.04667e-15	0.213668	0.405	0.191	2.02636e-11	c9	Gria4
1.14401e-15	0.264449	0.704	0.456	2.2148e-11	c9	Map4k4
1.21719e-15	0.242839	0.361	0.126	2.35649e-11	c9	Cth
1.39937e-15	0.289967	0.595	0.316	2.70917e-11	c9	Cped1
1.57966e-15	0.275364	0.802	0.593	3.05822e-11	c9	Srsf5
1.66007e-15	0.147791	0.263	0.093	3.2139e-11	c9	mt-Atp8
1.76847e-15	0.186836	0.347	0.143	3.42375e-11	c9	Fras1
1.95955e-15	0.247112	0.638	0.39	3.79369e-11	c9	Shisa3
2.11525e-15	0.187458	0.533	0.324	4.09512e-11	c9	Zfp397
2.27326e-15	0.394727	0.703	0.434	4.40104e-11	c9	Ptprd
2.30742e-15	0.165407	0.254	0.084	4.46717e-11	c9	Slco3a1
2.37249e-15	0.196776	0.26	0.072	4.59315e-11	c9	Kcns3
2.98771e-15	0.199448	0.255	0.055	5.78421e-11	c9	Ptger3
3.79344e-15	0.220572	0.603	0.355	7.3441e-11	c9	Lpar1
4.74689e-15	0.17452	0.314	0.136	9.18998e-11	c9	Filip1l
5.83028e-15	0.304559	0.805	0.568	1.12874e-10	c9	Pdcd4
6.96489e-15	0.276824	0.807	0.61	1.3484e-10	c9	Gas1
9.76485e-15	0.197072	0.432	0.218	1.89048e-10	c9	Pdzd2
1.25958e-14	0.16482	0.319	0.131	2.43855e-10	c9	Hoxa3
1.26364e-14	0.121648	1	1	2.44641e-10	c9	Rpl18a
1.29996e-14	0.146956	0.214	0.057	2.51672e-10	c9	Klhl4
1.37822e-14	0.12832	0.136	0.018	2.66823e-10	c9	Cdh10
1.69104e-14	0.18864	0.441	0.251	3.27385e-10	c9	Dock1
2.57362e-14	0.212573	0.516	0.27	4.98254e-10	c9	Wdr6
3.14505e-14	0.190215	0.511	0.282	6.08882e-10	c9	Mxra8
3.37967e-14	0.169447	0.41	0.201	6.54304e-10	c9	Dtx3
3.55453e-14	0.281653	0.657	0.394	6.88156e-10	c9	Sesn3
4.55315e-14	0.243197	0.815	0.595	8.81489e-10	c9	Ctnnb1
5.12637e-14	0.162172	0.269	0.093	9.92465e-10	c9	Dapk1
5.67474e-14	0.230394	0.411	0.159	1.09863e-09	c9	Lama4
5.98269e-14	0.188187	0.449	0.237	1.15825e-09	c9	Calml4
6.18375e-14	0.205991	0.451	0.218	1.19717e-09	c9	Arap1
6.62341e-14	0.218604	0.929	0.789	1.28229e-09	c9	Cnpy2
6.85066e-14	0.137209	0.338	0.173	1.32629e-09	c9	Epc1
7.52299e-14	0.21772	0.497	0.253	1.45645e-09	c9	Hoxc8
8.47649e-14	0.182302	0.409	0.205	1.64105e-09	c9	Rasl11b
8.61609e-14	0.24009	0.506	0.261	1.66807e-09	c9	Acot1
1.08605e-13	0.181894	0.258	0.066	2.10259e-09	c9	Ikzf2
1.30591e-13	0.191017	0.583	0.369	2.52825e-09	c9	Ypel3
1.41229e-13	0.148081	0.222	0.07	2.7342e-09	c9	Hgf
1.41572e-13	0.122888	0.197	0.069	2.74083e-09	c9	Eif2s3y
1.49192e-13	0.183437	0.451	0.235	2.88836e-09	c9	Use1
1.7478e-13	0.148441	0.25	0.089	3.38373e-09	c9	Adat2
2.41736e-13	0.146765	0.189	0.04	4.68001e-09	c9	Itgb8
2.51435e-13	0.155802	0.334	0.149	4.86778e-09	c9	Capn6
3.14175e-13	0.189261	0.643	0.434	6.08243e-09	c9	Twist1
3.16345e-13	0.396005	1	0.997	6.12443e-09	c9	Malat1
3.30619e-13	0.189202	0.936	0.853	6.40079e-09	c9	Mfap2
3.412e-13	0.196315	0.737	0.526	6.60564e-09	c9	Mmp14
3.81737e-13	0.224185	0.985	0.951	7.39043e-09	c9	Atxn7l3b
3.83283e-13	0.247732	0.47	0.221	7.42035e-09	c9	Klf4
4.24732e-13	0.219554	0.493	0.258	8.22281e-09	c9	Plod2
4.6325e-13	0.209083	0.599	0.387	8.96852e-09	c9	Dnmt3a
5.23808e-13	0.137969	0.232	0.08	1.01409e-08	c9	Khk
7.51246e-13	0.130399	0.493	0.344	1.45441e-08	c9	Ctsz
7.67169e-13	0.170441	0.464	0.279	1.48524e-08	c9	Usp9x
7.67977e-13	0.192824	0.378	0.166	1.4868e-08	c9	Ncor2
1.0827e-12	0.190353	0.909	0.774	2.09611e-08	c9	Aes
1.30091e-12	0.164967	0.222	0.05	2.51856e-08	c9	Adamts6
1.31729e-12	0.211679	0.438	0.196	2.55027e-08	c9	Celf2
1.32947e-12	0.166392	0.245	0.076	2.57385e-08	c9	Fam84a
1.40362e-12	0.159877	0.311	0.127	2.71741e-08	c9	Serinc2
1.42294e-12	0.251572	0.761	0.533	2.75482e-08	c9	6330403K07Rik
1.57828e-12	0.16287	0.264	0.109	3.05555e-08	c9	Cpa2
1.69468e-12	0.218618	0.426	0.183	3.28089e-08	c9	Fat4
1.88989e-12	0.227236	0.43	0.21	3.65882e-08	c9	Fxyd7
2.11868e-12	0.157062	0.286	0.113	4.10176e-08	c9	A830082K12Rik
2.1282e-12	0.198433	0.373	0.162	4.1202e-08	c9	Stxbp6
2.33714e-12	0.23475	0.709	0.499	4.52471e-08	c9	Pnisr
2.4558e-12	0.153091	0.256	0.092	4.75442e-08	c9	Cacna2d3
2.64874e-12	0.184104	0.473	0.267	5.12796e-08	c9	Snhg12
2.80082e-12	0.141506	0.286	0.134	5.42239e-08	c9	Slc16a2
2.82961e-12	0.167341	0.972	0.947	5.47812e-08	c9	Rpl4
2.92406e-12	0.172482	0.364	0.173	5.66098e-08	c9	Ptprk
2.92862e-12	0.0940905	1	1	5.6698e-08	c9	Rpl41
3.06745e-12	0.215017	0.916	0.809	5.93858e-08	c9	Hnrnpc
3.07141e-12	0.198275	0.422	0.213	5.94625e-08	c9	Ankrd12
3.1368e-12	0.215513	0.442	0.213	6.07284e-08	c9	Klhl24
3.34147e-12	0.137871	0.294	0.149	6.46908e-08	c9	Pdlim5
3.49958e-12	0.219922	0.701	0.495	6.77518e-08	c9	Fip1l1
3.60214e-12	0.196127	0.386	0.169	6.97374e-08	c9	Gstm1
4.02298e-12	0.149602	0.56	0.371	7.78849e-08	c9	Usp22
4.66236e-12	0.228919	0.626	0.418	9.02632e-08	c9	Ogt
5.13683e-12	0.266102	0.797	0.596	9.9449e-08	c9	Alcam
5.21374e-12	0.176783	0.612	0.405	1.00938e-07	c9	Smim14
5.24944e-12	0.171895	0.986	0.948	1.01629e-07	c9	Marcks
6.21137e-12	0.185635	0.449	0.251	1.20252e-07	c9	Cask
6.89275e-12	0.141589	0.21	0.058	1.33444e-07	c9	Bicd1
6.91649e-12	0.136218	0.997	0.977	1.33903e-07	c9	Mest
7.44802e-12	0.219288	0.643	0.422	1.44194e-07	c9	Rarres2
7.66517e-12	0.151612	0.257	0.09	1.48398e-07	c9	Gdpd1
8.14473e-12	0.199493	0.432	0.213	1.57682e-07	c9	Phf21a
8.49274e-12	0.136982	0.163	0.034	1.64419e-07	c9	Ncam2
8.9699e-12	0.0924264	0.157	0.063	1.73657e-07	c9	Gadd45a
9.10917e-12	0.152694	0.214	0.053	1.76354e-07	c9	Bdh2
9.25756e-12	0.224882	0.956	0.88	1.79226e-07	c9	Rbm39
9.56011e-12	0.122641	0.253	0.116	1.85084e-07	c9	Scaper
9.9257e-12	0.127356	0.447	0.296	1.92162e-07	c9	Ube2e2
1.08456e-11	0.15344	0.236	0.077	2.09971e-07	c9	Lmo1
1.14709e-11	0.264832	0.753	0.55	2.22077e-07	c9	mt-Nd4l
1.14933e-11	0.154394	0.304	0.128	2.22511e-07	c9	Leng8
1.29227e-11	0.0998332	0.186	0.083	2.50184e-07	c9	Nrxn1
1.37117e-11	0.205438	0.273	0.076	2.65458e-07	c9	Gm30382
1.89419e-11	0.1309	1	1	3.66715e-07	c9	Mdk
1.96161e-11	0.155934	0.409	0.225	3.79767e-07	c9	Ptgr1
2.00619e-11	0.191811	0.278	0.078	3.88398e-07	c9	Parm1
2.06862e-11	0.11496	0.196	0.075	4.00484e-07	c9	Jade1
2.12091e-11	0.150696	0.24	0.074	4.10609e-07	c9	Klk8
2.29574e-11	0.155776	0.932	0.861	4.44454e-07	c9	Emp3
2.5655e-11	0.239074	0.618	0.394	4.96681e-07	c9	Phf14
2.71513e-11	0.278198	0.865	0.699	5.25649e-07	c9	Luc7l2
2.958e-11	0.213259	0.676	0.477	5.72669e-07	c9	Top2b
3.07056e-11	0.15247	0.358	0.171	5.94461e-07	c9	Lars2
3.11506e-11	0.147766	0.326	0.168	6.03076e-07	c9	Lamb1
3.2709e-11	0.0973912	0.211	0.1	6.33246e-07	c9	Diaph1
3.89918e-11	0.169452	0.478	0.275	7.54881e-07	c9	Wwtr1
3.90339e-11	0.135829	0.236	0.088	7.55696e-07	c9	Calcoco1
3.93293e-11	0.0739609	0.117	0.037	7.61415e-07	c9	Lrrtm1
4.06907e-11	0.118925	0.355	0.209	7.87772e-07	c9	Mettl26
4.20165e-11	0.191045	0.567	0.367	8.13439e-07	c9	Clk1
4.20471e-11	0.155062	0.326	0.159	8.14032e-07	c9	Pcmtd1
4.27486e-11	0.234191	0.542	0.293	8.27613e-07	c9	Il33
4.613e-11	0.157264	0.337	0.163	8.93076e-07	c9	Jmjd1c
4.6703e-11	0.105644	0.223	0.106	9.0417e-07	c9	Kctd12b
4.84347e-11	0.194127	0.285	0.094	9.37697e-07	c9	Cdh6
5.37835e-11	0.130513	0.344	0.191	1.04125e-06	c9	Neo1
5.38074e-11	0.16769	0.72	0.557	1.04171e-06	c9	Thra
5.94638e-11	0.126124	0.276	0.133	1.15122e-06	c9	Tbc1d16
6.08017e-11	0.14279	0.216	0.069	1.17712e-06	c9	Chrd
6.15188e-11	0.0672684	0.1	0.029	1.191e-06	c9	Wt1os
6.19027e-11	0.131698	0.52	0.376	1.19844e-06	c9	Hdac1
6.9381e-11	0.109039	1	0.998	1.34322e-06	c9	Rpl29
7.03538e-11	0.164899	0.634	0.444	1.36205e-06	c9	Rabac1
7.19677e-11	0.238992	0.781	0.57	1.39329e-06	c9	Ssbp3
7.33995e-11	0.187934	0.682	0.501	1.42101e-06	c9	Zfp266
7.54303e-11	0.195778	0.854	0.735	1.46033e-06	c9	Ttc3
7.95722e-11	0.123817	0.146	0.021	1.54052e-06	c9	Tacr3
8.05598e-11	0.147046	0.208	0.059	1.55964e-06	c9	Ccdc141
8.55265e-11	0.17915	0.624	0.424	1.65579e-06	c9	Kifap3
8.55953e-11	0.200523	0.576	0.381	1.65713e-06	c9	Plin3
8.71576e-11	0.141306	0.493	0.326	1.68737e-06	c9	Slc25a36
9.58932e-11	0.197342	0.574	0.371	1.85649e-06	c9	Dcaf8
1.04562e-10	0.138332	0.363	0.206	2.02431e-06	c9	Narf
1.1082e-10	0.168524	0.358	0.162	2.14548e-06	c9	Gm5617
1.19268e-10	0.0937674	0.141	0.041	2.30904e-06	c9	Ccdc30
1.26015e-10	0.248309	0.523	0.293	2.43964e-06	c9	Tgfb2
1.47407e-10	0.138465	0.176	0.034	2.8538e-06	c9	Lypd6
1.61317e-10	0.169443	0.309	0.131	3.1231e-06	c9	Vstm2b
1.62924e-10	0.118803	1	1	3.15421e-06	c9	H3f3a
1.74055e-10	0.116351	0.153	0.036	3.3697e-06	c9	Sult1a1
1.78024e-10	0.138149	0.495	0.337	3.44655e-06	c9	Ccnl1
2.01617e-10	0.110112	1	1	3.90331e-06	c9	Rpl7
2.11745e-10	0.142133	0.553	0.37	4.09939e-06	c9	Marc2
2.1873e-10	0.159009	0.33	0.16	4.23462e-06	c9	Klf7
2.20213e-10	0.0770365	0.109	0.029	4.26331e-06	c9	Lyve1
2.23006e-10	0.115495	0.199	0.073	4.3174e-06	c9	Edn3
2.31067e-10	0.163499	0.357	0.177	4.47345e-06	c9	Dnajb4
2.68162e-10	0.142346	0.473	0.301	5.19161e-06	c9	Rhoq
2.86884e-10	0.153047	0.312	0.146	5.55408e-06	c9	Celf4
3.00928e-10	0.11111	0.394	0.228	5.82597e-06	c9	Tm4sf1
3.11878e-10	0.136013	0.855	0.735	6.03796e-06	c9	Tomm7
3.14877e-10	0.153068	0.439	0.255	6.09603e-06	c9	Mettl23
3.52019e-10	0.120459	0.163	0.034	6.81509e-06	c9	Chst11
3.65156e-10	0.0690598	0.226	0.142	7.06942e-06	c9	Phrf1
3.73125e-10	0.112146	0.208	0.083	7.22371e-06	c9	Dcaf12l1
4.0787e-10	0.131368	0.412	0.265	7.89637e-06	c9	Bcl9
4.21011e-10	0.206118	0.482	0.309	8.15078e-06	c9	Fibin
4.43777e-10	0.145847	0.368	0.204	8.59152e-06	c9	Sema3a
4.83321e-10	0.134974	0.448	0.283	9.35709e-06	c9	Eci1
5.18212e-10	0.12284	0.14	0.028	1.00326e-05	c9	Chl1
5.56479e-10	0.170237	0.405	0.215	1.07734e-05	c9	Frmd4a
5.58151e-10	0.141191	0.457	0.296	1.08058e-05	c9	Ube2h
5.71322e-10	0.108127	0.256	0.128	1.10608e-05	c9	Tob1
6.26422e-10	0.191935	0.399	0.206	1.21275e-05	c9	Tjp1
6.41861e-10	0.160232	1	0.999	1.24264e-05	c9	Rpl12
6.70347e-10	0.201276	0.557	0.358	1.29779e-05	c9	Tnrc6b
6.86315e-10	0.217114	0.6	0.376	1.32871e-05	c9	Gtf2i
7.50284e-10	0.115204	0.198	0.07	1.45255e-05	c9	Abhd4
7.8547e-10	0.146048	0.309	0.143	1.52067e-05	c9	Vcl
8.01277e-10	0.114503	0.205	0.084	1.55127e-05	c9	Ccl27a
8.27545e-10	0.143846	0.548	0.363	1.60213e-05	c9	Trappc2l
9.3469e-10	0.0973254	0.195	0.088	1.80956e-05	c9	Tspan12
9.53094e-10	0.184595	0.542	0.326	1.84519e-05	c9	Ctdsp2
9.70175e-10	0.129491	0.166	0.039	1.87826e-05	c9	Plch1
1.08918e-09	0.17532	0.295	0.112	2.10864e-05	c9	Npr3
1.09274e-09	0.119706	0.278	0.143	2.11554e-05	c9	Aff3
1.126e-09	0.119267	0.207	0.075	2.17994e-05	c9	Slc7a7
1.13465e-09	0.178069	0.265	0.095	2.19668e-05	c9	Bmp3
1.17721e-09	0.218388	0.6	0.385	2.27909e-05	c9	Bptf
1.21052e-09	0.14803	0.439	0.279	2.34357e-05	c9	Chd6
1.30923e-09	0.159803	0.492	0.295	2.53467e-05	c9	Sox12
1.31066e-09	0.094864	0.151	0.05	2.53743e-05	c9	Lrrc8d
1.57431e-09	0.0719472	0.117	0.04	3.04786e-05	c9	Cyp1b1
1.67761e-09	0.151477	0.411	0.248	3.24785e-05	c9	Zeb1
1.72929e-09	0.160126	0.464	0.29	3.3479e-05	c9	Cd47
1.77826e-09	0.187985	0.953	0.855	3.4427e-05	c9	Ddx5
1.80456e-09	0.146653	0.247	0.089	3.49363e-05	c9	AC149090.1
1.85854e-09	0.0783877	0.168	0.083	3.59813e-05	c9	Ttc23
1.87127e-09	0.158978	0.395	0.227	3.62278e-05	c9	Robo2
1.91483e-09	0.0959264	0.228	0.117	3.70712e-05	c9	Crbn
1.92613e-09	0.161006	0.468	0.281	3.72899e-05	c9	March7
2.03751e-09	0.130112	0.347	0.192	3.94462e-05	c9	Obsl1
2.04483e-09	0.152909	0.554	0.391	3.95879e-05	c9	Tcf4
2.06606e-09	0.132844	0.382	0.24	3.99989e-05	c9	Phactr2
2.08128e-09	0.186792	0.503	0.297	4.02936e-05	c9	Acadm
2.23722e-09	0.131761	0.277	0.123	4.33125e-05	c9	Atn1
2.38156e-09	0.201922	0.714	0.533	4.6107e-05	c9	Pnrc1
2.50264e-09	0.203804	0.511	0.314	4.84511e-05	c9	Smarca1
2.57914e-09	0.156844	0.268	0.126	4.99322e-05	c9	Mafb
2.90352e-09	0.108907	0.199	0.08	5.62121e-05	c9	Atp8a1
3.05633e-09	0.143238	0.276	0.117	5.91705e-05	c9	Gabarapl1
3.07842e-09	0.177269	0.674	0.496	5.95982e-05	c9	Ldb2
3.11863e-09	0.131024	0.251	0.104	6.03766e-05	c9	Ssfa2
3.22175e-09	0.130983	0.479	0.322	6.23731e-05	c9	Smo
3.33762e-09	0.1132	0.138	0.029	6.46164e-05	c9	Pdzrn4
3.57213e-09	0.0950789	0.151	0.052	6.91564e-05	c9	Crebrf
3.58641e-09	0.140621	0.462	0.292	6.94328e-05	c9	Lyrm2
3.59025e-09	0.130424	0.413	0.269	6.95073e-05	c9	Npepps
3.93477e-09	0.12549	0.161	0.033	7.61771e-05	c9	Syt13
4.02802e-09	0.160372	0.428	0.238	7.79826e-05	c9	Hs2st1
4.14367e-09	0.136129	0.193	0.048	8.02215e-05	c9	Thsd7a
4.51468e-09	0.103067	0.263	0.148	8.74042e-05	c9	Rc3h2
4.56258e-09	0.141707	0.366	0.198	8.83315e-05	c9	Epb41l4aos
4.65523e-09	0.178676	0.616	0.452	9.01253e-05	c9	Ppp3ca
4.68452e-09	0.0753481	0.099	0.021	9.06923e-05	c9	G6pc2
4.78658e-09	0.146251	0.368	0.196	9.26682e-05	c9	Smad5
4.80174e-09	0.152636	0.272	0.102	9.29617e-05	c9	Sned1
4.84237e-09	0.142467	0.318	0.164	9.37482e-05	c9	Slc1a3
4.97079e-09	0.0905093	0.282	0.179	9.62345e-05	c9	Gt(ROSA)26Sor
5.38167e-09	0.158289	0.455	0.282	0.000104189	c9	Ptgis
5.75756e-09	0.0784649	0.226	0.136	0.000111466	c9	Aga
5.88701e-09	0.171005	0.376	0.183	0.000113972	c9	Ly6h
6.24619e-09	0.158407	0.332	0.146	0.000120926	c9	Farp1
6.3268e-09	0.158227	0.453	0.259	0.000122487	c9	Mmp11
6.51775e-09	0.124745	0.309	0.163	0.000126184	c9	Phyh
6.59112e-09	0.160461	0.44	0.269	0.000127604	c9	Zmiz1
6.85217e-09	0.350042	0.799	0.599	0.000132658	c9	Kcnq1ot1
7.0126e-09	0.0690633	0.132	0.058	0.000135764	c9	Slc48a1
7.27867e-09	0.192177	0.591	0.406	0.000140915	c9	Vgll4
7.57251e-09	0.0945968	0.201	0.095	0.000146604	c9	Ephb4
7.86946e-09	0.164168	0.457	0.261	0.000152353	c9	Uqcc3
8.29484e-09	0.189952	0.68	0.497	0.000160588	c9	App
8.43014e-09	0.0753929	0.103	0.025	0.000163207	c9	Uty
8.44605e-09	0.138809	0.37	0.201	0.000163516	c9	2700081O15Rik
8.47462e-09	0.146482	0.397	0.236	0.000164069	c9	Nynrin
8.63763e-09	0.0812602	0.236	0.136	0.000167224	c9	Smox
8.72261e-09	0.107336	0.23	0.113	0.00016887	c9	Agap1
9.17931e-09	0.114929	0.996	0.977	0.000177711	c9	Lgals1
9.45852e-09	0.169858	0.407	0.228	0.000183117	c9	Rev3l
9.50016e-09	0.178964	0.496	0.304	0.000183923	c9	Tcaf1
9.87225e-09	0.102831	0.25	0.129	0.000191127	c9	Eef2kmt
9.92444e-09	0.173784	0.609	0.436	0.000192137	c9	Rbm5
9.97161e-09	0.100686	0.999	0.999	0.00019305	c9	Rpl22
1.00968e-08	0.0673868	0.155	0.079	0.000195475	c9	Nek9
1.01992e-08	0.157309	0.346	0.168	0.000197457	c9	Atp11b
1.02526e-08	0.101729	0.193	0.079	0.000198491	c9	2700033N17Rik
1.05127e-08	0.147454	0.372	0.21	0.000203526	c9	Sema6a
1.05704e-08	0.155906	0.299	0.126	0.000204643	c9	Lgr4
1.06606e-08	0.15231	0.342	0.169	0.000206388	c9	Snhg6
1.08395e-08	0.124579	0.445	0.297	0.000209853	c9	Gm10076
1.16621e-08	0.179762	0.487	0.3	0.000225777	c9	Dock7
1.16876e-08	0.0603384	1	0.994	0.000226271	c9	Cdkn1c
1.26525e-08	0.126104	0.368	0.227	0.000244953	c9	Lpar6
1.32253e-08	0.147648	0.493	0.323	0.000256041	c9	Dtd1
1.32732e-08	0.121266	0.231	0.098	0.000256968	c9	Ccdc106
1.33234e-08	0.142146	0.303	0.147	0.00025794	c9	Hivep1
1.40616e-08	0.139778	0.378	0.222	0.000272232	c9	Fam168a
1.40896e-08	0.0936212	0.274	0.157	0.000272774	c9	Dpysl3
1.43847e-08	0.0734708	0.122	0.042	0.000278488	c9	Rab32
1.4641e-08	0.129547	0.232	0.089	0.000283449	c9	Rgs10
1.46904e-08	0.127213	0.235	0.096	0.000284406	c9	Ltbp3
1.4919e-08	0.117961	0.345	0.203	0.000288832	c9	Ttc19
1.63372e-08	0.115418	0.209	0.08	0.000316289	c9	Flnb
1.68333e-08	0.101182	0.305	0.188	0.000325893	c9	Kansl1
1.70577e-08	0.1484	0.321	0.149	0.000330238	c9	Tcf20
1.75869e-08	0.127168	0.454	0.293	0.000340482	c9	Igbp1
1.81658e-08	0.0948453	0.207	0.1	0.000351689	c9	Bckdha
2.02444e-08	0.12849	0.417	0.263	0.000391932	c9	Lrp6
2.08913e-08	0.081508	0.138	0.051	0.000404456	c9	Inpp4a
2.08913e-08	0.069929	0.131	0.056	0.000404456	c9	Cry2
2.09438e-08	0.0973016	0.334	0.208	0.000405472	c9	Gigyf2
2.11715e-08	0.127844	0.345	0.201	0.000409881	c9	Gprasp1
2.16621e-08	0.0749918	0.129	0.048	0.000419378	c9	0610040B10Rik
2.17842e-08	0.139959	0.349	0.189	0.000421741	c9	Zfp57
2.20584e-08	0.0946314	0.201	0.101	0.00042705	c9	Arhgap29
2.32897e-08	0.17135	0.497	0.308	0.000450889	c9	Oxa1l
2.41024e-08	0.125901	0.236	0.095	0.000466622	c9	Adcy2
2.48322e-08	0.133445	0.485	0.317	0.000480752	c9	Mageh1
2.53561e-08	0.141254	0.432	0.27	0.000490894	c9	Asxl3
2.54219e-08	0.171533	0.4	0.213	0.000492168	c9	Sptan1
2.67676e-08	0.153373	0.436	0.253	0.000518221	c9	Cir1
2.69072e-08	0.096729	0.241	0.131	0.000520924	c9	1500011K16Rik
2.8511e-08	0.0936487	0.237	0.13	0.000551972	c9	Cxxc4
2.87184e-08	0.0655721	0.183	0.11	0.000555989	c9	Fchsd2
3.0333e-08	0.137085	0.82	0.729	0.000587247	c9	Ppdpf
3.11585e-08	0.184891	0.597	0.391	0.000603229	c9	Nfix
3.15837e-08	0.163622	0.435	0.251	0.00061146	c9	Mbnl2
3.34191e-08	0.150356	0.922	0.835	0.000646994	c9	Maged1
3.47104e-08	0.0936587	0.151	0.05	0.000671992	c9	Cldn34c1
3.56776e-08	0.20472	0.595	0.375	0.000690719	c9	Ralgps2
3.6053e-08	0.158057	0.387	0.206	0.000697986	c9	Ackr3
3.63934e-08	0.141226	0.35	0.183	0.000704577	c9	Zfpm2
3.68024e-08	0.0580526	0.101	0.04	0.000712494	c9	Syt14
3.79924e-08	0.0687426	0.133	0.059	0.000735532	c9	Cyp4f16
3.88761e-08	0.143063	0.994	0.98	0.000752641	c9	Maged2
3.88927e-08	0.139428	0.251	0.097	0.000752963	c9	Col4a5
3.9908e-08	0.133344	0.209	0.067	0.000772619	c9	Stat3
4.11171e-08	0.0861512	0.176	0.086	0.000796028	c9	Tox3
4.24146e-08	0.145779	0.301	0.136	0.000821146	c9	Avl9
4.374e-08	0.163671	0.326	0.14	0.000846807	c9	Mn1
4.37723e-08	0.123388	0.284	0.139	0.000847432	c9	Galnt11
4.5688e-08	0.105698	0.235	0.12	0.000884519	c9	Usp40
4.63067e-08	0.215117	0.91	0.849	0.000896497	c9	Calr
4.75603e-08	0.10596	0.181	0.066	0.000920767	c9	Tpcn1
4.81744e-08	0.117919	0.222	0.095	0.000932657	c9	Gm16152
4.84445e-08	0.12029	0.293	0.157	0.000937885	c9	Twsg1
4.884e-08	0.17202	0.532	0.342	0.000945542	c9	Selenop
4.89403e-08	0.135488	0.611	0.458	0.000947484	c9	Ubap2l
4.95261e-08	0.0509719	0.074	0.021	0.000958825	c9	Hoxa6
4.98542e-08	0.0984168	0.42	0.28	0.000965178	c9	Map1b
5.07297e-08	0.173674	0.43	0.224	0.000982127	c9	Nipsnap1
5.32149e-08	0.12604	0.355	0.202	0.00103024	c9	Armcx1
5.66272e-08	0.121207	0.323	0.18	0.0010963	c9	Flywch2
5.67673e-08	0.139008	0.419	0.271	0.00109901	c9	Phf20l1
6.02617e-08	0.079784	0.139	0.053	0.00116667	c9	Vwa5a
6.08004e-08	0.108163	0.218	0.098	0.0011771	c9	Ctf1
6.34809e-08	0.0853167	0.118	0.028	0.00122899	c9	Tekt2
6.34809e-08	0.0845181	0.114	0.023	0.00122899	c9	Lrig1
6.351e-08	0.227474	0.738	0.518	0.00122955	c9	Nrep
6.35735e-08	0.0938976	0.141	0.043	0.00123078	c9	Cdh3
6.40449e-08	0.145547	0.53	0.357	0.00123991	c9	Sdf2
6.53667e-08	0.0493831	0.091	0.042	0.0012655	c9	Emb
6.59728e-08	0.0723069	0.838	0.779	0.00127723	c9	Snrpg
6.63989e-08	0.122967	0.408	0.252	0.00128548	c9	Iqgap1
7.08097e-08	0.155668	0.601	0.434	0.00137088	c9	Phf3
7.2479e-08	0.121177	0.303	0.16	0.00140319	c9	Proser1
7.32003e-08	0.0842248	0.118	0.033	0.00141716	c9	Ccdc3
7.59819e-08	0.103283	0.217	0.099	0.00147101	c9	Grcc10
7.94124e-08	0.17813	0.353	0.157	0.00153742	c9	Arrdc3
8.37738e-08	0.145448	0.425	0.248	0.00162186	c9	Hoxc6
8.40398e-08	0.0552732	0.072	0.016	0.00162701	c9	Slc16a4
8.53353e-08	0.159708	0.452	0.266	0.00165209	c9	Aff4
8.66767e-08	0.135071	0.896	0.819	0.00167806	c9	Aprt
8.96979e-08	0.0936695	0.282	0.174	0.00173655	c9	Smim26
9.032e-08	0.11422	0.28	0.145	0.0017486	c9	Net1
9.05893e-08	0.11099	0.295	0.168	0.00175381	c9	Pabpc4l
9.18634e-08	0.129044	0.326	0.175	0.00177848	c9	Mapre2
9.18734e-08	0.114221	0.38	0.245	0.00177867	c9	Tlk1
9.35028e-08	0.145151	0.336	0.173	0.00181021	c9	Skap2
9.42356e-08	0.136235	0.545	0.386	0.0018244	c9	Serinc1
9.51805e-08	0.149797	0.41	0.236	0.00184269	c9	Msantd4
9.6456e-08	0.118666	0.276	0.134	0.00186739	c9	Npdc1
1.00585e-07	0.138449	0.278	0.135	0.00194733	c9	Sall1
1.023e-07	0.091355	0.339	0.22	0.00198053	c9	Gdi1
1.05161e-07	0.147547	0.45	0.3	0.00203591	c9	Crebbp
1.06551e-07	0.0870408	0.211	0.11	0.00206282	c9	Elk3
1.14682e-07	0.105506	0.418	0.284	0.00222024	c9	Hint2
1.16979e-07	0.103253	0.299	0.176	0.00226472	c9	Tgif2
1.17219e-07	0.161199	0.468	0.309	0.00226937	c9	Txnip
1.21571e-07	0.160852	0.332	0.158	0.00235361	c9	Washc2
1.23139e-07	0.0486622	0.053	0.005	0.00238398	c9	Grm8
1.23317e-07	0.129879	0.326	0.176	0.00238741	c9	Kdm6b
1.29029e-07	0.0916494	0.303	0.195	0.002498	c9	Msh2
1.29634e-07	0.099499	0.284	0.157	0.00250972	c9	Tnnt1
1.30505e-07	0.103504	0.236	0.119	0.00252657	c9	Cryz
1.30511e-07	0.141977	0.384	0.21	0.0025267	c9	Gm26699
1.3631e-07	0.101619	0.219	0.108	0.00263896	c9	Ahdc1
1.42392e-07	0.0517801	0.067	0.015	0.00275671	c9	Styk1
1.43344e-07	0.128238	0.332	0.181	0.00277513	c9	Zkscan1
1.45488e-07	0.133673	0.27	0.122	0.00281665	c9	Gm26735
1.54987e-07	0.121184	0.291	0.15	0.00300054	c9	Epb41l3
1.55816e-07	0.116292	0.603	0.484	0.0030166	c9	Rest
1.60236e-07	0.0833868	0.304	0.204	0.00310216	c9	Brwd1
1.62163e-07	0.181939	0.772	0.619	0.00313947	c9	Sec62
1.6462e-07	0.0994329	0.17	0.067	0.00318705	c9	Prkca
1.65417e-07	0.0930236	0.13	0.036	0.00320248	c9	Mmp15
1.66925e-07	0.131908	0.601	0.459	0.00323167	c9	Kmt2e
1.69599e-07	0.16038	0.606	0.429	0.00328343	c9	Nisch
1.76377e-07	0.201358	0.537	0.317	0.00341466	c9	Srpk2
1.77762e-07	0.144859	0.25	0.105	0.00344147	c9	Has2
1.92481e-07	0.198953	0.566	0.358	0.00372643	c9	Gpc6
1.95954e-07	0.119114	0.259	0.125	0.00379366	c9	Pcmtd2
1.98939e-07	0.0836275	0.159	0.07	0.00385146	c9	Srgap3
2.00907e-07	0.160553	0.441	0.255	0.00388955	c9	Ddit4
2.01263e-07	0.0870074	0.166	0.077	0.00389645	c9	Cyp2d22
2.06201e-07	0.0974884	0.295	0.178	0.00399206	c9	Arxes2
2.08775e-07	0.163924	0.353	0.165	0.00404189	c9	Gm6213
2.09749e-07	0.0894932	0.195	0.095	0.00406075	c9	Fbxo18
2.17293e-07	0.180786	0.89	0.765	0.0042068	c9	Eif4g2
2.18541e-07	0.070628	0.105	0.03	0.00423095	c9	Zfhx2
2.2171e-07	0.126043	0.326	0.178	0.0042923	c9	Mysm1
2.24989e-07	0.121396	0.574	0.442	0.0043558	c9	Zfand6
2.27046e-07	0.154952	0.715	0.565	0.00439562	c9	Ddx50
2.30739e-07	0.121835	0.404	0.291	0.0044671	c9	Hes1
2.3197e-07	0.0811434	0.211	0.119	0.00449094	c9	Foxp4
2.50737e-07	0.107901	0.216	0.093	0.00485426	c9	Slc37a3
2.52296e-07	0.0719213	0.156	0.077	0.00488444	c9	Kdm3a
2.55648e-07	0.110813	0.999	0.997	0.00494935	c9	Gnas
2.60832e-07	0.0824788	0.136	0.05	0.00504971	c9	Tle2
2.61806e-07	0.170437	0.347	0.159	0.00506856	c9	Mmp16
2.77469e-07	0.0765092	0.198	0.112	0.00537179	c9	B9d2
2.79018e-07	0.095399	0.13	0.04	0.0054018	c9	Nupr1
2.80978e-07	0.0848297	0.189	0.091	0.00543973	c9	Arhgap12
2.85384e-07	0.079508	0.203	0.111	0.00552503	c9	Dvl3
2.93559e-07	0.042685	0.071	0.027	0.0056833	c9	Gm11837
3.02075e-07	0.130572	0.295	0.147	0.00584818	c9	Abcc5
3.04029e-07	0.164846	0.618	0.472	0.005886	c9	Sptbn1
3.07675e-07	0.127451	0.222	0.087	0.00595659	c9	Ctsh
3.15085e-07	0.110177	0.287	0.17	0.00610004	c9	Zfp608
3.18408e-07	0.116602	0.2	0.073	0.00616439	c9	G630016G05Rik
3.19567e-07	0.124762	0.316	0.174	0.00618683	c9	Strbp
3.24419e-07	0.0673041	0.129	0.056	0.00628076	c9	Vps13b
3.26568e-07	0.0814664	0.21	0.12	0.00632236	c9	Hoxc4
3.32196e-07	0.0931847	0.311	0.206	0.00643132	c9	Apc
3.38201e-07	0.0742101	0.24	0.15	0.00654757	c9	Ift52
3.43042e-07	0.071478	0.096	0.023	0.0066413	c9	Naprt
3.49825e-07	0.0820831	0.17	0.077	0.00677261	c9	Sirt5
3.65174e-07	0.0736855	0.153	0.071	0.00706976	c9	Nol6
3.70198e-07	0.111808	0.235	0.108	0.00716704	c9	Dennd2a
3.74135e-07	0.100287	0.185	0.071	0.00724326	c9	Thbs3
4.03295e-07	0.144929	0.372	0.211	0.0078078	c9	Mef2c
4.11892e-07	0.137537	0.376	0.225	0.00797422	c9	Cpne3
4.12299e-07	0.119034	0.47	0.327	0.00798211	c9	Brd2
4.25051e-07	0.103908	0.166	0.056	0.00822899	c9	Car14
4.35104e-07	0.0928284	0.36	0.245	0.00842362	c9	Gatad2b
4.35428e-07	0.0799742	0.186	0.095	0.00842988	c9	Nbr1
4.37986e-07	0.0867332	0.118	0.029	0.00847941	c9	Trpm5
4.40205e-07	0.168967	0.516	0.339	0.00852237	c9	Irf2bp2
4.4145e-07	0.109577	0.483	0.342	0.00854648	c9	Sec31a
4.57391e-07	0.134565	0.54	0.405	0.00885509	c9	Aplp2
4.71962e-07	0.0890265	0.286	0.18	0.00913718	c9	Pdcd6ip
4.73646e-07	0.224743	0.589	0.342	0.00916979	c9	Fxyd1
4.86085e-07	0.108262	0.485	0.341	0.00941061	c9	Atraid
4.94462e-07	0.0802302	0.187	0.096	0.00957278	c9	Gm16141

### Sheet: c12
p_val	avg_logFC	pct.1	pct.2	p_val_adj	cluster	gene
3.06645e-95	0.826399	0.806	0.161	5.93666e-91	c12	Alx1
7.88269e-93	0.8088	1	0.993	1.52609e-88	c12	Tmsb4x
1.7303e-77	0.760336	0.758	0.188	3.34986e-73	c12	Palld
4.70702e-74	1.00388	0.998	0.994	9.11279e-70	c12	Cdkn1c
1.1181e-60	0.816266	0.799	0.355	2.16464e-56	c12	Arl4a
1.39918e-60	1.18618	0.833	0.39	2.70882e-56	c12	Penk
3.83246e-58	0.681342	0.75	0.258	7.41965e-54	c12	Gucy1a1
1.61386e-55	0.642412	0.875	0.579	3.12444e-51	c12	Ncam1
1.00473e-52	0.625435	0.462	0.062	1.94515e-48	c12	Wnt4
1.11417e-52	0.652024	0.901	0.516	2.15703e-48	c12	Tcf21
1.29944e-48	0.462792	0.52	0.104	2.51571e-44	c12	Dach1
5.09122e-47	0.419177	0.49	0.093	9.85661e-43	c12	Trps1
7.17695e-46	0.591646	0.676	0.278	1.38946e-41	c12	Col4a1
2.05347e-45	0.586859	0.835	0.419	3.97551e-41	c12	Zeb2
1.40605e-43	0.547161	0.683	0.297	2.72212e-39	c12	Sdc2
1.594e-42	0.639916	0.664	0.303	3.08598e-38	c12	Igfbp7
1.62181e-41	0.596081	0.633	0.266	3.13982e-37	c12	Nkd1
5.7091e-38	0.420064	0.562	0.166	1.10528e-33	c12	Ncald
2.08041e-36	0.711011	0.287	0.022	4.02767e-32	c12	Nts
1.53972e-35	0.409434	0.459	0.098	2.98091e-31	c12	Col23a1
3.61799e-34	0.456194	0.626	0.27	7.00443e-30	c12	Sema3c
1.02804e-33	0.537373	0.562	0.225	1.99029e-29	c12	Plpp3
3.2128e-33	0.463217	0.534	0.227	6.21997e-29	c12	Epb41l2
3.30186e-33	0.42307	0.485	0.107	6.39239e-29	c12	Plcb1
8.18531e-33	0.374085	0.416	0.091	1.58468e-28	c12	Tbx3
4.4965e-31	0.411484	0.636	0.265	8.70523e-27	c12	Nkain4
1.03925e-30	0.49882	0.838	0.592	2.01198e-26	c12	Atp2b1
1.06406e-30	0.414737	0.527	0.176	2.06002e-26	c12	Wnt5a
1.19645e-29	0.408806	0.777	0.454	2.31633e-25	c12	Bgn
1.95105e-29	0.622157	0.793	0.509	3.77724e-25	c12	Vcan
7.52496e-29	0.360128	0.492	0.178	1.45683e-24	c12	Mylk
1.07335e-28	0.270208	0.29	0.037	2.07801e-24	c12	Dach2
5.65839e-28	0.41567	0.534	0.215	1.09547e-23	c12	Ckb
6.2811e-28	0.340817	0.43	0.153	1.21602e-23	c12	Neto2
9.24927e-28	0.331039	0.5	0.197	1.79066e-23	c12	Pla2g4a
1.62363e-27	0.426848	0.577	0.337	3.14334e-23	c12	Nfat5
2.68188e-26	0.317729	0.425	0.16	5.19213e-22	c12	Plekha5
3.86129e-26	0.282456	0.283	0.032	7.47546e-22	c12	Lrriq1
9.2074e-26	0.291923	0.44	0.165	1.78255e-21	c12	Stra6
1.07314e-25	0.322215	0.708	0.447	2.0776e-21	c12	Lhfp
1.10709e-25	0.34153	0.374	0.099	2.14332e-21	c12	Gas6
1.19794e-25	0.327795	0.849	0.633	2.31921e-21	c12	Hoxd11
1.61323e-25	0.385099	0.981	0.848	3.12321e-21	c12	Id3
1.16469e-24	0.382023	0.86	0.66	2.25483e-20	c12	Hoxa10
2.8223e-24	0.380956	0.788	0.527	5.46398e-20	c12	Cd24a
3.42317e-24	0.341811	0.488	0.196	6.62726e-20	c12	Col4a2
6.1857e-24	0.285502	0.427	0.147	1.19755e-19	c12	Tbx2
8.23462e-24	0.291797	0.411	0.157	1.59422e-19	c12	Cpq
4.69429e-23	0.419294	0.75	0.448	9.08815e-19	c12	Zfp503
5.21135e-23	0.263551	0.215	0.012	1.00892e-18	c12	Cck
1.42703e-22	0.366289	0.638	0.368	2.76272e-18	c12	Ecm1
4.38534e-22	0.26974	0.361	0.091	8.49002e-18	c12	Sct
6.20128e-22	0.340484	0.404	0.138	1.20057e-17	c12	Sema5a
2.2096e-21	0.231094	0.331	0.102	4.27778e-17	c12	Id4
3.69194e-21	0.379153	0.817	0.574	7.1476e-17	c12	Tagln2
7.66559e-21	0.216065	0.272	0.06	1.48406e-16	c12	Foxl1
8.94186e-21	0.31027	0.968	0.898	1.73114e-16	c12	Basp1
1.75397e-20	0.204652	0.224	0.036	3.39568e-16	c12	Col18a1
6.20733e-20	0.275106	0.367	0.111	1.20174e-15	c12	Tmod2
1.02312e-19	0.198334	0.171	0.013	1.98076e-15	c12	Notum
2.13291e-19	0.253353	0.308	0.07	4.12931e-15	c12	Iigp1
3.30646e-19	0.176487	1	1	6.40131e-15	c12	Actb
5.25642e-19	0.364525	0.681	0.461	1.01764e-14	c12	Hmga2
6.59052e-19	0.252929	0.432	0.196	1.27592e-14	c12	Ctbp2
9.79977e-19	0.277759	0.463	0.227	1.89723e-14	c12	Gng2
1.01439e-18	0.373683	0.776	0.544	1.96386e-14	c12	Tcf12
2.14242e-18	0.335141	0.345	0.11	4.14772e-14	c12	Epha4
2.29766e-18	0.221952	0.27	0.058	4.44828e-14	c12	Kif26b
9.16122e-18	0.182499	0.183	0.033	1.77361e-13	c12	Nrxn3
9.17726e-18	0.229312	0.431	0.219	1.77672e-13	c12	Lysmd2
9.50938e-18	0.153701	0.196	0.043	1.84102e-13	c12	Gna14
1.1814e-17	0.221033	0.332	0.119	2.2872e-13	c12	1190002N15Rik
1.42119e-17	0.265008	0.322	0.111	2.75142e-13	c12	Lef1
1.98062e-17	0.239551	0.4	0.17	3.83449e-13	c12	Fblim1
4.76757e-17	0.217257	0.352	0.147	9.23001e-13	c12	Msrb2
5.03634e-17	0.251713	0.373	0.158	9.75036e-13	c12	Hsd11b2
5.08695e-17	0.121905	0.125	0.006	9.84834e-13	c12	Fzd10
1.7397e-16	0.196553	0.181	0.014	3.36805e-12	c12	Tbx3os1
3.80658e-16	0.182257	0.185	0.022	7.36954e-12	c12	Col15a1
4.23919e-16	0.265856	0.51	0.262	8.20707e-12	c12	Csrp1
4.64641e-16	0.27651	0.776	0.583	8.99546e-12	c12	Hmgn3
5.95584e-16	0.218968	0.312	0.108	1.15305e-11	c12	Pla2g7
8.12414e-16	0.207278	0.341	0.146	1.57283e-11	c12	Tanc1
8.44846e-16	0.18843	0.337	0.151	1.63562e-11	c12	Tshz3
9.40804e-16	0.365751	1	0.971	1.8214e-11	c12	H2afz
1.51668e-15	0.282252	0.495	0.227	2.9363e-11	c12	6030408B16Rik
1.70794e-15	0.265538	0.698	0.496	3.30657e-11	c12	Cfh
2.53201e-15	0.24143	0.369	0.139	4.90198e-11	c12	Thy1
2.56384e-15	0.261355	0.433	0.176	4.9636e-11	c12	Ppp1r14a
3.77293e-15	0.317285	0.734	0.494	7.30439e-11	c12	Lbh
1.39047e-14	0.150352	0.234	0.08	2.69195e-10	c12	Ano4
5.48982e-14	0.265149	0.224	0.068	1.06283e-09	c12	Gap43
7.37485e-14	0.192549	0.416	0.215	1.42777e-09	c12	Hoxd10
7.5917e-14	0.235784	0.881	0.703	1.46975e-09	c12	Id2
1.13377e-13	0.302225	0.646	0.411	2.19498e-09	c12	Snai2
1.38883e-13	0.158419	0.178	0.02	2.68877e-09	c12	Ntrk1
1.41237e-13	0.273905	0.524	0.3	2.73434e-09	c12	Flrt2
1.7487e-13	0.151321	0.166	0.022	3.38548e-09	c12	Chst15
7.76736e-13	0.135869	0.163	0.03	1.50376e-08	c12	Mansc4
1.38194e-12	0.173707	0.321	0.15	2.67544e-08	c12	Dst
2.92228e-12	0.232253	0.498	0.304	5.65753e-08	c12	Nrip1
4.77357e-12	0.291465	0.417	0.214	9.24164e-08	c12	Pid1
6.42844e-12	0.18051	0.207	0.051	1.24455e-07	c12	Pou3f1
7.87637e-12	0.167954	0.311	0.138	1.52486e-07	c12	Dclk1
7.9307e-12	0.222714	0.867	0.681	1.53538e-07	c12	Fbln1
8.3054e-12	0.260903	0.722	0.539	1.60792e-07	c12	Plac8
9.65611e-12	0.237397	0.812	0.679	1.86942e-07	c12	Xist
9.90867e-12	0.217688	0.959	0.907	1.91832e-07	c12	Itm2b
2.77776e-11	0.170063	0.215	0.054	5.37774e-07	c12	Epha3
4.40583e-11	0.219495	0.289	0.144	8.52968e-07	c12	Rassf9
4.6775e-11	0.248657	0.379	0.154	9.05563e-07	c12	Negr1
4.8635e-11	0.218968	0.739	0.491	9.41574e-07	c12	S100a6
6.23578e-11	0.190674	0.429	0.273	1.20725e-06	c12	Gnaq
6.38337e-11	0.0799394	0.081	0.008	1.23582e-06	c12	Sema3e
1.27684e-10	0.210633	0.472	0.34	2.47197e-06	c12	Igfbp2
1.53548e-10	0.111346	0.151	0.037	2.97269e-06	c12	Tcf7
1.59711e-10	0.251568	0.617	0.427	3.092e-06	c12	Gsn
1.60447e-10	0.098583	0.139	0.042	3.10624e-06	c12	Zfp536
2.32303e-10	0.177777	0.697	0.528	4.49738e-06	c12	Nnat
2.44799e-10	0.119767	0.124	0.02	4.73931e-06	c12	Fgf13
2.70343e-10	0.11465	0.135	0.03	5.23383e-06	c12	Synpo2
2.72783e-10	0.245791	0.52	0.329	5.28109e-06	c12	Snhg18
2.78342e-10	0.206755	0.581	0.402	5.3887e-06	c12	Snx18
2.93685e-10	0.218949	0.451	0.229	5.68575e-06	c12	Bok
3.01105e-10	0.181812	0.398	0.203	5.82939e-06	c12	Rem1
5.33696e-10	0.138491	0.348	0.207	1.03324e-05	c12	Pth1r
5.85512e-10	0.182281	0.308	0.137	1.13355e-05	c12	Frem1
5.95693e-10	0.19982	0.473	0.276	1.15326e-05	c12	Rhoj
7.42783e-10	0.130449	0.204	0.082	1.43803e-05	c12	Nav3
8.80649e-10	0.0726796	0.07	0.002	1.70494e-05	c12	Gm48898
9.30442e-10	0.216716	0.991	0.932	1.80134e-05	c12	Tuba1a
1.02892e-09	0.150464	0.995	0.963	1.99199e-05	c12	Atp5g2
1.58487e-09	0.163914	0.491	0.357	3.0683e-05	c12	Mxd4
1.67103e-09	0.197895	0.454	0.245	3.2351e-05	c12	Fzd1
1.67192e-09	0.173092	0.668	0.531	3.23684e-05	c12	Emilin1
2.10349e-09	0.0964932	0.169	0.071	4.07236e-05	c12	Fam105a
2.15985e-09	0.170455	0.81	0.682	4.18147e-05	c12	Sox4
2.57234e-09	0.156349	0.34	0.194	4.98005e-05	c12	Hoxa11
3.24583e-09	0.149665	0.351	0.197	6.28393e-05	c12	Ptk7
3.33864e-09	0.113835	0.205	0.099	6.46361e-05	c12	Usp2
3.41748e-09	0.108302	0.263	0.152	6.61625e-05	c12	Khdrbs3
4.25146e-09	0.17428	0.774	0.62	8.23082e-05	c12	Abracl
4.3693e-09	0.0989506	0.443	0.346	8.45897e-05	c12	Wls
4.6281e-09	0.222322	0.666	0.476	8.96e-05	c12	Pja1
5.73544e-09	0.104129	0.183	0.081	0.000111038	c12	Gstk1
6.67373e-09	0.189418	0.504	0.311	0.000129203	c12	Fam213a
7.30972e-09	0.127931	0.242	0.116	0.000141516	c12	Gpx3
7.98603e-09	0.0744536	0.1	0.022	0.00015461	c12	Gm32618
9.09159e-09	0.1254	0.403	0.265	0.000176013	c12	Ddit4
9.8597e-09	0.0924558	0.152	0.066	0.000190884	c12	Itga8
1.03019e-08	0.0692038	0.11	0.046	0.000199446	c12	Tubb4a
1.03611e-08	0.265883	0.292	0.14	0.00020059	c12	Tpbg
1.38821e-08	0.0991433	0.137	0.037	0.000268758	c12	Cux2
1.58545e-08	0.142374	0.351	0.23	0.000306944	c12	Wdr12
1.95595e-08	0.191749	0.556	0.389	0.000378672	c12	Tmod3
2.04675e-08	0.120105	0.22	0.098	0.00039625	c12	Snai1
2.1237e-08	0.0839927	0.125	0.041	0.000411148	c12	Nectin1
2.22394e-08	0.193224	0.693	0.531	0.000430554	c12	Rbpms
2.24548e-08	0.220769	0.659	0.471	0.000434725	c12	Ramp2
2.36984e-08	0.143673	0.255	0.123	0.000458801	c12	Pltp
3.01952e-08	0.182386	0.587	0.435	0.000584578	c12	Rarres2
3.76022e-08	0.194979	0.558	0.399	0.000727979	c12	Btg1
4.25653e-08	0.13186	0.177	0.06	0.000824064	c12	Ddit4l
4.67324e-08	0.117304	0.997	0.99	0.000904739	c12	Cfl1
4.98374e-08	0.290647	0.587	0.448	0.000964853	c12	Pfn2
5.54761e-08	0.151892	0.4	0.261	0.00107402	c12	Myo1b
5.94595e-08	0.0813553	0.093	0.014	0.00115114	c12	Mctp2
7.47176e-08	0.183365	0.402	0.238	0.00144653	c12	Unc5c
7.74822e-08	0.00124664	0.91	0.682	0.00150006	c12	Col1a2
1.08175e-07	0.0676514	0.212	0.14	0.00209427	c12	Lgr4
1.25541e-07	0.0759557	0.118	0.042	0.00243047	c12	Fat3
1.30519e-07	0.0821319	0.265	0.178	0.00252684	c12	Ets1
1.38143e-07	0.110601	0.201	0.085	0.00267444	c12	Sdk2
1.46817e-07	0.166363	0.31	0.153	0.00284238	c12	Bmp4
2.13538e-07	0.0819941	0.151	0.063	0.0041341	c12	Akr1b10
2.23905e-07	0.121791	0.361	0.222	0.00433481	c12	Glipr2
2.35292e-07	0.0923785	0.172	0.076	0.00455525	c12	Lhpp
2.42748e-07	0.125076	0.28	0.154	0.00469959	c12	Des
2.43989e-07	0.0316246	0.066	0.033	0.00472362	c12	Lipo3
2.47204e-07	0.128321	0.235	0.102	0.00478587	c12	Kcne1l
2.50688e-07	0.0989599	0.202	0.109	0.00485331	c12	Fat1
2.79891e-07	0.122991	0.166	0.058	0.00541869	c12	Plxna2
2.91016e-07	0.184067	0.742	0.592	0.00563408	c12	H2afy2
3.21352e-07	0.142816	0.102	0.035	0.00622137	c12	Sostdc1
3.79235e-07	0.116012	0.183	0.068	0.00734198	c12	Dock4
4.19483e-07	0.0446765	0.091	0.047	0.00812119	c12	Sox13
4.67905e-07	0.0810577	0.083	0.013	0.00905864	c12	Dpp6
4.69801e-07	0.0901928	0.143	0.066	0.00909536	c12	Itga4
4.70471e-07	0.0570191	0.067	0.013	0.00910833	c12	Kcnd3
4.83673e-07	0.111283	0.204	0.099	0.0093639	c12	2010111I01Rik
4.9991e-07	0.157634	0.328	0.17	0.00967826	c12	Klhl13

### Sheet: c17
p_val	avg_logFC	pct.1	pct.2	p_val_adj	cluster	gene
1.97205e-93	2.78193	0.89	0.079	3.81789e-89	c17	Actc1
1.34929e-89	1.4215	0.731	0.021	2.61223e-85	c17	Actg2
4.43443e-85	1.07956	0.703	0.013	8.58506e-81	c17	Cnn1
2.10638e-82	2.7864	0.972	0.239	4.07796e-78	c17	Acta2
9.28932e-76	2.31539	0.897	0.17	1.79841e-71	c17	Car3
1.61107e-71	1.93545	0.89	0.212	3.11904e-67	c17	Tagln
3.96878e-60	0.794426	0.51	0.008	7.68355e-56	c17	Myh11
1.41872e-58	1.39697	0.828	0.196	2.74664e-54	c17	Mylk
1.77986e-54	0.677699	0.552	0.025	3.44581e-50	c17	Kcnk3
6.87315e-53	0.681506	0.559	0.045	1.33064e-48	c17	Cav1
4.53226e-49	0.870554	0.993	0.994	8.77445e-45	c17	Myl6
1.3218e-48	1.33466	0.917	0.466	2.55901e-44	c17	Tpm2
3.72625e-48	1.65779	0.876	0.627	7.21403e-44	c17	Myl9
2.88536e-47	0.608529	0.566	0.053	5.58606e-43	c17	Pdlim3
2.92231e-43	0.956956	0.979	0.796	5.6576e-39	c17	Tpm1
4.88096e-43	0.914372	0.903	0.512	9.44953e-39	c17	Dstn
2.59743e-41	0.566068	0.455	0.03	5.02863e-37	c17	Myocd
1.19234e-40	0.733414	0.331	0.003	2.30837e-36	c17	Tnnt2
2.29005e-39	0.838645	0.945	0.629	4.43353e-35	c17	Abracl
5.44741e-39	0.392138	0.352	0.02	1.05462e-34	c17	Psd
1.0827e-38	0.638304	0.51	0.057	2.0961e-34	c17	Hspb6
1.44214e-38	0.529331	0.476	0.061	2.79199e-34	c17	Nexn
8.90242e-38	0.313214	0.317	0.003	1.72351e-33	c17	Lmod1
4.27705e-37	0.43634	0.352	0.007	8.28038e-33	c17	Fbxl22
9.51605e-37	0.588999	0.6	0.115	1.84231e-32	c17	Id4
3.3144e-36	0.978881	0.91	0.686	6.41667e-32	c17	Csrp2
1.81602e-33	0.832859	0.855	0.57	3.51581e-29	c17	Cnn2
2.42979e-33	0.489312	0.386	0.022	4.70407e-29	c17	Rbm24
5.71664e-31	0.436971	1	1	1.10674e-26	c17	Actb
1.76784e-30	0.611446	0.593	0.156	3.42253e-26	c17	Khdrbs3
7.25428e-28	0.460982	0.386	0.069	1.40443e-23	c17	Lmcd1
7.46309e-28	0.47263	0.476	0.089	1.44485e-23	c17	Hopx
4.6644e-27	0.740607	0.834	0.42	9.03028e-23	c17	Sfrp2
7.0223e-26	0.60648	0.71	0.296	1.35952e-21	c17	Cavin3
6.83613e-25	0.348852	0.303	0.026	1.32348e-20	c17	Foxf1
1.96175e-24	0.370594	0.441	0.099	3.79794e-20	c17	Gata2
2.15843e-24	0.812533	0.869	0.715	4.17872e-20	c17	Id2
3.56931e-24	0.664339	0.607	0.193	6.91018e-20	c17	Ncald
5.47928e-24	0.403013	0.421	0.085	1.06079e-19	c17	Iigp1
2.23661e-22	0.246912	0.241	0.024	4.33007e-18	c17	Trac
3.95216e-22	0.657674	0.759	0.42	7.65137e-18	c17	Tgfb1i1
4.98722e-22	0.26801	0.262	0.026	9.65526e-18	c17	Mgll
3.65893e-21	0.379813	0.414	0.088	7.08369e-17	c17	Sh3gl3
4.31119e-21	0.497132	0.572	0.236	8.34646e-17	c17	Ckb
1.59261e-20	0.271924	0.338	0.064	3.08329e-16	c17	Plcxd3
1.70927e-20	0.446758	0.634	0.229	3.30915e-16	c17	Palld
3.74085e-20	0.629184	0.662	0.247	7.24229e-16	c17	Plpp3
7.64769e-20	0.562572	0.848	0.529	1.48059e-15	c17	Phlda1
3.58534e-19	0.528149	0.607	0.243	6.94122e-15	c17	Bambi
4.15782e-19	0.623995	0.897	0.733	8.04955e-15	c17	Gpx1
1.13456e-18	0.452129	0.745	0.422	2.19651e-14	c17	Pdlim7
1.67241e-18	0.245577	0.255	0.023	3.23778e-14	c17	Ednrb
1.79521e-18	0.202584	0.159	0.007	3.47552e-14	c17	C1ql3
5.44715e-18	0.280579	0.324	0.06	1.05457e-13	c17	Pou3f1
6.37548e-18	0.469739	0.49	0.163	1.23429e-13	c17	Tbx18
7.99946e-18	0.54503	0.662	0.324	1.5487e-13	c17	Tubb6
1.84356e-17	0.45228	0.938	0.874	3.56914e-13	c17	Fkbp1a
3.75886e-17	0.199258	0.172	0.005	7.27716e-13	c17	Sh3bgr
8.48755e-17	0.47153	0.586	0.292	1.64319e-12	c17	Map1b
1.73348e-16	0.235408	0.29	0.067	3.35603e-12	c17	Itga1
6.79642e-16	0.516777	0.772	0.542	1.31579e-11	c17	Rbpms
7.12778e-16	0.283629	0.29	0.053	1.37994e-11	c17	Etv1
9.67343e-16	0.382947	0.703	0.314	1.87278e-11	c17	Lum
1.35185e-15	0.26981	0.276	0.061	2.61718e-11	c17	Cavin2
1.7397e-15	0.438003	0.634	0.291	3.36806e-11	c17	Nkd1
2.21808e-15	0.341679	0.441	0.121	4.29421e-11	c17	Trps1
2.40377e-15	0.453539	0.793	0.564	4.65369e-11	c17	Fermt2
3.01331e-15	0.484688	0.669	0.313	5.83376e-11	c17	Mgp
5.32534e-15	0.396716	1	0.993	1.03099e-10	c17	Tmsb4x
9.08035e-15	0.514572	0.117	0.002	1.75796e-10	c17	Myod1
9.32607e-15	0.316507	0.31	0.078	1.80553e-10	c17	Shisa2
1.02937e-14	0.151871	0.159	0.013	1.99285e-10	c17	Filip1
1.82288e-14	0.446994	0.124	0.001	3.5291e-10	c17	Mymx
2.76785e-14	0.257103	0.372	0.098	5.35855e-10	c17	Speg
4.5878e-14	0.407303	0.855	0.824	8.88198e-10	c17	Tpm4
6.24108e-14	0.322629	0.993	0.988	1.20827e-09	c17	Pfn1
7.23047e-14	0.276598	0.366	0.082	1.39982e-09	c17	Gata5
1.16177e-13	0.321125	0.117	0	2.24919e-09	c17	Chrna1
2.11494e-13	1.90558	0.131	0.007	4.09452e-09	c17	Myog
2.13608e-13	0.454684	0.779	0.508	4.13544e-09	c17	Rsu1
5.64601e-13	0.180889	0.186	0.02	1.09307e-08	c17	Car8
7.51019e-13	0.166642	0.11	0.004	1.45397e-08	c17	Arpp21
1.53545e-12	0.297678	1	0.99	2.97263e-08	c17	Cfl1
1.53889e-12	0.480517	0.241	0.06	2.9793e-08	c17	Cryab
2.25447e-12	0.220694	0.097	0.001	4.36465e-08	c17	Palmd
2.9036e-12	0.234603	0.234	0.058	5.62136e-08	c17	Hpgd
3.98077e-12	0.384468	0.586	0.3	7.70677e-08	c17	Hacd1
6.13578e-12	0.315383	0.428	0.149	1.18789e-07	c17	Tpbg
6.15959e-12	0.438402	0.821	0.56	1.1925e-07	c17	Tcf12
6.655e-12	0.383642	0.11	0.001	1.28841e-07	c17	Mymk
6.7387e-12	1.29361	0.11	0.004	1.30461e-07	c17	Myl1
7.21357e-12	1.09999	0.11	0.003	1.39655e-07	c17	Ttn
8.66413e-12	0.541675	0.117	0.003	1.67738e-07	c17	Neb
9.84782e-12	0.746419	0.124	0.01	1.90654e-07	c17	Myl4
9.9287e-12	0.321008	0.572	0.279	1.9222e-07	c17	Csrp1
1.04485e-11	0.103053	0.117	0.013	2.02282e-07	c17	Btbd17
1.07857e-11	0.157143	0.193	0.041	2.08811e-07	c17	Tst
1.08472e-11	0.315868	0.414	0.164	2.10003e-07	c17	Pls3
1.34606e-11	0.250285	0.248	0.061	2.60597e-07	c17	Rgs17
3.13269e-11	0.197975	0.145	0.024	6.06489e-07	c17	Cdh15
3.72702e-11	0.760233	0.138	0.018	7.21551e-07	c17	Tnni1
6.20372e-11	0.277644	1	0.996	1.20104e-06	c17	Actg1
8.7596e-11	0.146842	0.083	0.006	1.69586e-06	c17	Tnni2
8.76199e-11	0.156927	0.083	0.002	1.69632e-06	c17	Fitm1
1.16959e-10	0.396385	0.724	0.503	2.26433e-06	c17	Rap1a
1.20453e-10	0.139126	0.152	0.013	2.33196e-06	c17	Hoxa13
1.25463e-10	0.358578	0.607	0.362	2.42897e-06	c17	Ppp1r12a
1.72143e-10	0.212889	0.345	0.117	3.33269e-06	c17	Col9a2
1.86078e-10	0.0790359	0.09	0.012	3.60247e-06	c17	3100003L05Rik
1.96221e-10	0.411417	0.814	0.61	3.79883e-06	c17	Atp2b1
2.04503e-10	0.186886	0.207	0.048	3.95917e-06	c17	Fhl1
2.55271e-10	0.217442	0.31	0.119	4.94204e-06	c17	Gnai1
2.84178e-10	0.0315734	0.986	0.995	5.50169e-06	c17	Cdkn1c
2.98885e-10	0.275421	0.352	0.135	5.78642e-06	c17	Glrx
3.49863e-10	0.270879	0.779	0.501	6.77335e-06	c17	Dcn
3.60984e-10	0.117134	0.117	0.012	6.98864e-06	c17	5033430I15Rik
4.15146e-10	0.405434	0.628	0.439	8.03723e-06	c17	Lims1
5.43259e-10	0.0699938	0.076	0.003	1.05175e-05	c17	Fam212b
5.44261e-10	1.05892	0.076	0.002	1.05369e-05	c17	Acta1
5.59066e-10	0.134539	0.145	0.018	1.08235e-05	c17	Tspan2
8.88871e-10	0.159472	0.221	0.062	1.72086e-05	c17	Pde4d
9.12124e-10	0.172131	0.131	0.016	1.76587e-05	c17	Rgs16
1.09537e-09	0.145627	0.083	0.002	2.12064e-05	c17	Synpo2l
1.12373e-09	0.137018	0.131	0.015	2.17555e-05	c17	Lin7a
1.13056e-09	0.119167	0.083	0.004	2.18876e-05	c17	Stac3
1.13747e-09	0.107734	0.083	0.003	2.20215e-05	c17	Ank1
1.15115e-09	0.0751654	0.083	0.004	2.22863e-05	c17	Prune2
1.33855e-09	0.197851	0.262	0.066	2.59144e-05	c17	Tspan18
1.54339e-09	0.155768	0.2	0.049	2.98801e-05	c17	Ppp1r12b
1.65423e-09	0.127422	0.166	0.048	3.20259e-05	c17	Sorbs1
1.74668e-09	0.0822758	0.09	0.004	3.38158e-05	c17	Trpv2
3.37424e-09	0.12555	0.069	0.003	6.53252e-05	c17	Mustn1
3.4571e-09	0.365096	0.676	0.525	6.69295e-05	c17	Flna
4.24911e-09	0.341517	0.559	0.324	8.22627e-05	c17	Fam213a
5.4723e-09	0.132519	0.145	0.026	0.000105944	c17	Fam49a
6.70801e-09	0.840678	0.076	0.002	0.000129867	c17	Tnnc2
6.75096e-09	1.08594	0.076	0.007	0.000130699	c17	Tnnc1
6.79375e-09	0.168852	0.076	0.002	0.000131527	c17	Klhl41
7.57209e-09	0.100145	0.117	0.011	0.000146596	c17	Rasd2
9.1885e-09	0.530881	0.393	0.191	0.000177889	c17	Nes
1.0836e-08	0.17168	0.131	0.027	0.000209784	c17	Npnt
1.10689e-08	0.161801	0.09	0.003	0.000214294	c17	Atp2a1
1.1076e-08	0.313983	0.503	0.289	0.000214432	c17	Rhoj
1.15159e-08	0.237008	0.366	0.159	0.000222947	c17	Vcl
1.34491e-08	0.285684	0.703	0.542	0.000260374	c17	Actr3
1.42309e-08	0.214842	0.993	0.979	0.00027551	c17	Lgals1
1.49282e-08	0.110944	0.131	0.023	0.000289009	c17	Baiap2l2
1.61886e-08	0.336352	0.462	0.244	0.000313411	c17	Bok
1.73196e-08	0.1195	0.159	0.032	0.000335307	c17	Fosl2
2.34337e-08	0.151742	0.193	0.058	0.000453676	c17	Il17d
2.4288e-08	0.132531	0.186	0.05	0.000470216	c17	Rassf3
2.45913e-08	0.213912	0.434	0.237	0.000476088	c17	Tubb2a
3.19871e-08	0.137319	0.11	0.016	0.000619271	c17	Mrln
3.41192e-08	0.160065	0.221	0.094	0.000660547	c17	Pdgfa
3.72071e-08	0.188065	0.193	0.044	0.000720329	c17	Cap2
4.03945e-08	0.123424	0.145	0.029	0.000782037	c17	Ehbp1l1
4.04801e-08	0.22877	0.393	0.174	0.000783696	c17	Plpp1
4.14148e-08	0.247435	0.972	0.952	0.00080179	c17	Sparc
4.22081e-08	0.127913	0.069	0.001	0.000817148	c17	Kremen2
4.29832e-08	0.0641726	0.069	0.002	0.000832155	c17	Nt5e
4.97787e-08	0.24462	0.379	0.164	0.000963716	c17	Lgi2
5.04065e-08	0.363439	0.772	0.601	0.000975869	c17	Ncam1
5.11357e-08	0.149103	0.097	0.009	0.000989988	c17	Gatm
6.25034e-08	0.226199	0.083	0.012	0.00121007	c17	Tnnt3
6.62744e-08	0.183071	0.414	0.231	0.00128307	c17	Glipr2
9.16596e-08	0.168488	0.269	0.093	0.00177453	c17	Plec
1.0997e-07	0.583772	0.166	0.036	0.00212902	c17	Cdkn1a
1.29474e-07	0.609217	0.055	0.001	0.00250663	c17	Sln
1.30041e-07	0.19935	0.972	0.913	0.0025176	c17	Myl12a
1.37458e-07	0.143598	0.214	0.084	0.00266119	c17	Eps15
1.80859e-07	0.190585	0.503	0.295	0.00350142	c17	Zyx
2.1826e-07	0.158608	0.145	0.029	0.00422551	c17	Hspb8
2.24951e-07	0.199141	0.324	0.135	0.00435505	c17	Dach1
2.31001e-07	0.141634	0.2	0.064	0.00447218	c17	Syndig1
2.335e-07	0.170688	0.228	0.064	0.00452057	c17	Vwc2
2.36382e-07	0.192704	0.324	0.148	0.00457635	c17	Pde5a
2.58141e-07	0.16295	0.221	0.065	0.0049976	c17	Plxna2
2.80928e-07	0.115224	0.166	0.037	0.00543877	c17	Micall1
3.12681e-07	0.134205	0.179	0.048	0.0060535	c17	Traf5
3.38388e-07	0.0789604	0.069	0.012	0.0065512	c17	Six1
3.49941e-07	0.0671789	0.069	0.006	0.00677486	c17	Pcp4l1
3.5383e-07	0.059685	0.069	0.007	0.00685014	c17	Palm2
3.75684e-07	0.0687184	0.076	0.011	0.00727325	c17	Tm6sf1
3.85977e-07	0.197963	0.462	0.281	0.00747252	c17	Glul
4.73261e-07	0.21252	0.497	0.279	0.00916233	c17	Gata6
