## Supplemental table 5 for "Forming nephrons promote nephron progenitor maintenance and branching morphogenesis via paracrine BMP4 signalling under the control of *Wnt4*" (part 1 of 3)

### Sheet: full
gene	set	group.1	group.2	avg_logFC	p_val_adj	avg_exprs.1	avg_exprs.2	num_cells.1	num_cells.2	p_val	pct.1	pct.2	avg_exprs
Meg3	full	Wnt4KO	Wnt4Het	1.25357	0	8.59371	1.73885	4103	8340	0	0.74	0.346	3.9992
Igfbp5	full	Wnt4KO	Wnt4Het	1.06552	0	4.23885	0.805036	4103	8340	0	0.659	0.274	1.93731
mt-Nd3	full	Wnt4KO	Wnt4Het	0.99554	0	7.5167	2.14712	4103	8340	0	0.973	0.781	3.9177
Col1a1	full	Wnt4KO	Wnt4Het	0.919632	0	8.15915	2.65144	4103	8340	0	0.795	0.625	4.46757
Foxd1	full	Wnt4KO	Wnt4Het	0.853765	0	5.49744	1.76667	4103	8340	0	0.793	0.568	2.99687
mt-Co3	full	Wnt4KO	Wnt4Het	0.833319	0	65.9086	28.0788	4103	8340	0	0.999	0.998	40.5529
mt-Nd2	full	Wnt4KO	Wnt4Het	0.828185	0	11.8006	4.59185	4103	8340	0	0.988	0.918	6.9689
mt-Atp6	full	Wnt4KO	Wnt4Het	0.794606	0	39.0441	17.0903	4103	8340	0	0.998	0.994	24.3294
Rps27	full	Wnt4KO	Wnt4Het	0.791448	0	9.30271	3.66906	4103	8340	0	0.997	0.964	5.52672
Akap12	full	Wnt4KO	Wnt4Het	0.789475	0	3.42798	1.01067	4103	8340	0	0.647	0.306	1.80776
Fbn2	full	Wnt4KO	Wnt4Het	0.735563	0	2.54131	0.697122	4103	8340	0	0.707	0.323	1.30523
Nfib	full	Wnt4KO	Wnt4Het	0.713431	0	2.40702	0.669305	4103	8340	0	0.678	0.297	1.2423
mt-Co2	full	Wnt4KO	Wnt4Het	0.702939	0	32.6783	15.6751	4103	8340	0	0.996	0.994	21.2818
Rps29	full	Wnt4KO	Wnt4Het	0.702878	0	12.0366	5.45516	4103	8340	0	1	0.991	7.62533
mt-Co1	full	Wnt4KO	Wnt4Het	0.693924	0	31.2142	15.0946	4103	8340	0	0.996	0.991	20.4099
Pdgfra	full	Wnt4KO	Wnt4Het	0.693544	0	1.46381	0.231415	4103	8340	0	0.57	0.149	0.637788
Plagl1	full	Wnt4KO	Wnt4Het	0.690574	0	1.98416	0.495923	4103	8340	0	0.615	0.241	0.986659
Nr2f1	full	Wnt4KO	Wnt4Het	0.676262	0	1.78967	0.418585	4103	8340	0	0.632	0.237	0.87069
mt-Nd1	full	Wnt4KO	Wnt4Het	0.628892	0	17.0427	8.62002	4103	8340	0	0.994	0.974	11.3973
Igfbp6	full	Wnt4KO	Wnt4Het	0.618295	0	1.17841	0.173861	4103	8340	0	0.478	0.095	0.505103
Lgals1	full	Wnt4KO	Wnt4Het	0.607124	0	6.30076	2.9783	4103	8340	0	0.904	0.869	4.07386
Marcks	full	Wnt4KO	Wnt4Het	0.554739	0	4.51011	2.16403	4103	8340	0	0.938	0.876	2.93764
Rps28	full	Wnt4KO	Wnt4Het	0.552055	0	6.79527	3.48825	4103	8340	0	0.995	0.97	4.57872
Pkdcc	full	Wnt4KO	Wnt4Het	0.53611	0	3.02803	1.35647	4103	8340	0	0.809	0.535	1.90766
Jun	full	Wnt4KO	Wnt4Het	0.534287	0	1.65489	0.555995	4103	8340	0	0.625	0.288	0.918348
Rpl37a	full	Wnt4KO	Wnt4Het	0.531507	0	18.2844	10.3338	4103	8340	0	1	1	12.9555
Pik3r1	full	Wnt4KO	Wnt4Het	0.528246	0	1.12747	0.254436	4103	8340	0	0.535	0.171	0.542313
Adgrl2	full	Wnt4KO	Wnt4Het	0.518054	0	1.65562	0.581894	4103	8340	0	0.645	0.304	0.935948
Ubc	full	Wnt4KO	Wnt4Het	0.51171	0	3.01974	1.40971	4103	8340	0	0.904	0.661	1.94061
Zfp703	full	Wnt4KO	Wnt4Het	0.506386	0	0.973434	0.189329	4103	8340	0	0.518	0.135	0.447882
Fbxl7	full	Wnt4KO	Wnt4Het	0.480291	0	1.13795	0.322542	4103	8340	0	0.532	0.192	0.591417
Islr	full	Wnt4KO	Wnt4Het	0.472156	0	1.16427	0.34976	4103	8340	0	0.566	0.21	0.61834
mt-Nd4	full	Wnt4KO	Wnt4Het	0.472143	0	20.0022	12.0983	4103	8340	0	0.995	0.986	14.7046
Smoc2	full	Wnt4KO	Wnt4Het	0.460719	0	0.896174	0.196163	4103	8340	0	0.44	0.109	0.426987
Rpl39	full	Wnt4KO	Wnt4Het	0.454064	0	18.0161	11.076	4103	8340	0	1	1	13.3645
Cadm1	full	Wnt4KO	Wnt4Het	0.451193	0	0.957836	0.246882	4103	8340	0	0.494	0.168	0.481315
Eif4a2	full	Wnt4KO	Wnt4Het	0.432628	0	1.4136	0.565947	4103	8340	0	0.706	0.339	0.845455
Sema3d	full	Wnt4KO	Wnt4Het	0.423228	0	0.714355	0.122782	4103	8340	0	0.439	0.093	0.317849
mt-Cytb	full	Wnt4KO	Wnt4Het	0.422741	0	36.3727	23.4884	4103	8340	0	0.998	0.995	27.7369
Ebf3	full	Wnt4KO	Wnt4Het	0.411497	0	0.633926	0.0827338	4103	8340	0	0.386	0.06	0.264486
Mecom	full	Wnt4KO	Wnt4Het	0.381546	0	0.741652	0.189209	4103	8340	0	0.427	0.129	0.371373
Rps21	full	Wnt4KO	Wnt4Het	0.376018	0	10.6064	6.96882	4103	8340	0	0.999	0.999	8.16829
Bnc2	full	Wnt4KO	Wnt4Het	0.365403	0	0.537168	0.0666667	4103	8340	0	0.359	0.053	0.221811
Rpl35	full	Wnt4KO	Wnt4Het	0.358329	0	8.95564	5.95743	4103	8340	0	0.995	0.998	6.94607
Rps19	full	Wnt4KO	Wnt4Het	0.352124	0	13.8738	9.45911	4103	8340	0	1	1	10.9148
Runx1t1	full	Wnt4KO	Wnt4Het	0.335904	0	0.55691	0.11271	4103	8340	0	0.37	0.084	0.259182
Foxp2	full	Wnt4KO	Wnt4Het	0.334889	0	0.54058	0.102158	4103	8340	0	0.363	0.077	0.246725
Piezo2	full	Wnt4KO	Wnt4Het	0.334632	0	0.582744	0.132614	4103	8340	0	0.376	0.094	0.281042
Ntn1	full	Wnt4KO	Wnt4Het	0.318874	0	0.468438	0.067506	4103	8340	0	0.34	0.053	0.199711
Rpl38	full	Wnt4KO	Wnt4Het	0.283386	0	9.99025	7.27818	4103	8340	0	0.999	0.999	8.17247
Rpl37	full	Wnt4KO	Wnt4Het	0.275357	0	12.0258	8.89053	4103	8340	0	0.999	1	9.92438
Ppia	full	Wnt4KO	Wnt4Het	-0.312176	0	19.4299	26.9153	4103	8340	0	1	1	24.4471
Oaz1	full	Wnt4KO	Wnt4Het	-0.34081	0	6.86961	10.0653	4103	8340	0	0.997	0.999	9.01157
Ptma	full	Wnt4KO	Wnt4Het	-0.350308	0	34.3385	49.1632	4103	8340	0	1	1	44.2749
Pclaf	full	Wnt4KO	Wnt4Het	-0.3784	0	1.71338	2.96139	4103	8340	0	0.423	0.835	2.54987
Sumo2	full	Wnt4KO	Wnt4Het	-0.380775	0	5.59054	8.64472	4103	8340	0	0.989	0.999	7.63763
Mif	full	Wnt4KO	Wnt4Het	-0.382113	0	3.8662	6.13082	4103	8340	0	0.901	0.991	5.38407
Stmn1	full	Wnt4KO	Wnt4Het	-0.387378	0	7.26493	11.1752	4103	8340	0	0.945	0.998	9.8858
Rps2	full	Wnt4KO	Wnt4Het	-0.394782	0	20.8165	31.377	4103	8340	0	1	1	27.8947
Tubb5	full	Wnt4KO	Wnt4Het	-0.396709	0	10.4538	16.0309	4103	8340	0	0.994	1	14.1919
Ddx39b	full	Wnt4KO	Wnt4Het	-0.401869	0	2.44675	4.15156	4103	8340	0	0.863	0.982	3.58941
Pfn1	full	Wnt4KO	Wnt4Het	-0.410597	0	4.37753	7.10779	4103	8340	0	0.958	0.997	6.20751
Ppp1r14b	full	Wnt4KO	Wnt4Het	-0.417349	0	3.57275	5.94113	4103	8340	0	0.91	0.99	5.16017
U2af1	full	Wnt4KO	Wnt4Het	-0.417609	0	1.58591	2.92626	4103	8340	0	0.766	0.942	2.48429
Pgam1	full	Wnt4KO	Wnt4Het	-0.424054	0	1.99732	3.58034	4103	8340	0	0.813	0.978	3.05835
Calm1	full	Wnt4KO	Wnt4Het	-0.429561	0	3.09798	5.29688	4103	8340	0	0.894	0.988	4.57181
Dut	full	Wnt4KO	Wnt4Het	-0.434431	0	1.39508	2.6982	4103	8340	0	0.574	0.881	2.2685
Pgk1	full	Wnt4KO	Wnt4Het	-0.436073	0	1.17012	2.35635	4103	8340	0	0.641	0.859	1.9652
Pkm	full	Wnt4KO	Wnt4Het	-0.437302	0	2.32513	4.14904	4103	8340	0	0.836	0.978	3.54762
Prdx6	full	Wnt4KO	Wnt4Het	-0.441255	0	1.11163	2.28285	4103	8340	0	0.578	0.832	1.89665
Nme1	full	Wnt4KO	Wnt4Het	-0.463205	0	1.82452	3.48861	4103	8340	0	0.736	0.956	2.93989
Hspd1	full	Wnt4KO	Wnt4Het	-0.47603	0	2.40068	4.47398	4103	8340	0	0.832	0.98	3.79032
Fkbp1a	full	Wnt4KO	Wnt4Het	-0.503935	0	1.40312	2.9777	4103	8340	0	0.692	0.944	2.45849
Fabp5	full	Wnt4KO	Wnt4Het	-0.507931	0	1.37875	2.95312	4103	8340	0	0.44	0.871	2.43398
Cox5a	full	Wnt4KO	Wnt4Het	-0.525527	0	1.98854	4.05468	4103	8340	0	0.794	0.976	3.37338
Ranbp1	full	Wnt4KO	Wnt4Het	-0.531484	0	2.10505	4.28309	4103	8340	0	0.76	0.976	3.5649
Id3	full	Wnt4KO	Wnt4Het	-0.547146	0	1.8155	3.86607	4103	8340	0	0.605	0.931	3.18991
Ldha	full	Wnt4KO	Wnt4Het	-0.613553	0	1.85864	4.27986	4103	8340	0	0.721	0.973	3.48148
Eif5a	full	Wnt4KO	Wnt4Het	-0.619544	0	2.45235	5.41475	4103	8340	0	0.823	0.986	4.43792
Ybx1	full	Wnt4KO	Wnt4Het	-0.669322	0	7.53181	15.6619	4103	8340	0	0.988	1	12.981
Ran	full	Wnt4KO	Wnt4Het	-0.671432	0	4.11601	9.01223	4103	8340	0	0.875	0.997	7.39773
Prdx1	full	Wnt4KO	Wnt4Het	-0.677719	0	4.93688	10.692	4103	8340	0	0.964	0.998	8.79426
Gapdh	full	Wnt4KO	Wnt4Het	-0.727981	0	9.55325	20.8547	4103	8340	0	0.991	1	17.1281
H2afz	full	Wnt4KO	Wnt4Het	-0.828575	0	8.73263	21.2882	4103	8340	0	0.91	1	17.1481
Nfix	full	Wnt4KO	Wnt4Het	0.369725	1.31428e-302	0.767	0.220863	4103	8340	6.78865e-307	0.453	0.148	0.400948
Ube2c	full	Wnt4KO	Wnt4Het	-0.34401	1.78323e-300	1.70631	2.81751	4103	8340	9.21089e-305	0.33	0.711	2.4511
Btg2	full	Wnt4KO	Wnt4Het	0.342926	9.7945e-298	0.622959	0.151799	4103	8340	5.05914e-302	0.393	0.109	0.307161
Dact1	full	Wnt4KO	Wnt4Het	0.342663	2.43005e-297	0.672191	0.18705	4103	8340	1.25519e-301	0.431	0.134	0.347022
Rpsa	full	Wnt4KO	Wnt4Het	-0.247023	8.66689e-297	16.9074	21.9252	4103	8340	4.4767e-301	1	1	20.2706
Srsf7	full	Wnt4KO	Wnt4Het	-0.39428	5.31038e-295	1.40897	2.57326	4103	8340	2.74296e-299	0.679	0.904	2.18934
Lpar1	full	Wnt4KO	Wnt4Het	0.325866	7.5854e-294	0.640019	0.183933	4103	8340	3.91808e-298	0.43	0.134	0.334325
Hic1	full	Wnt4KO	Wnt4Het	0.334822	9.26263e-293	0.698513	0.215228	4103	8340	4.78442e-297	0.462	0.158	0.374588
Snrpd3	full	Wnt4KO	Wnt4Het	-0.390063	2.4795e-292	1.45113	2.6205	4103	8340	1.28073e-296	0.725	0.915	2.23491
Postn	full	Wnt4KO	Wnt4Het	0.670395	4.27709e-292	1.77358	0.418705	4103	8340	2.20924e-296	0.46	0.162	0.865467
Fxyd1	full	Wnt4KO	Wnt4Het	0.305736	6.56958e-289	0.576895	0.161511	4103	8340	3.39338e-293	0.409	0.122	0.298481
Chd3	full	Wnt4KO	Wnt4Het	0.447714	6.96611e-287	1.50451	0.6006	4103	8340	3.5982e-291	0.663	0.342	0.898658
Fn1	full	Wnt4KO	Wnt4Het	0.429229	7.42999e-287	1.21496	0.441966	4103	8340	3.8378e-291	0.567	0.244	0.696858
Meis2	full	Wnt4KO	Wnt4Het	0.462551	1.00375e-286	3.59907	1.89592	4103	8340	5.18463e-291	0.866	0.721	2.45753
Ptms	full	Wnt4KO	Wnt4Het	0.41938	2.59357e-286	2.73215	1.45372	4103	8340	1.33965e-290	0.877	0.699	1.87527
Btf3	full	Wnt4KO	Wnt4Het	-0.27253	3.5228e-286	8.3495	11.2785	4103	8340	1.81963e-290	0.999	1	10.3127
Ntm	full	Wnt4KO	Wnt4Het	0.356019	4.4249e-285	0.68389	0.179496	4103	8340	2.28559e-289	0.414	0.131	0.345817
Prmt1	full	Wnt4KO	Wnt4Het	-0.387	2.56759e-284	1.94151	3.33153	4103	8340	1.32624e-288	0.798	0.956	2.87318
Psmb3	full	Wnt4KO	Wnt4Het	-0.395777	2.81707e-284	1.63709	2.91751	4103	8340	1.4551e-288	0.775	0.935	2.4953
Col3a1	full	Wnt4KO	Wnt4Het	0.856867	2.0393e-283	6.02973	1.98405	4103	8340	1.05336e-287	0.751	0.513	3.31809
CT025619.1	full	Wnt4KO	Wnt4Het	0.260102	4.21303e-283	0.399708	0.0791367	4103	8340	2.17615e-287	0.308	0.065	0.184843
Dlk1	full	Wnt4KO	Wnt4Het	0.933735	9.81154e-283	4.13527	1.01859	4103	8340	5.06795e-287	0.596	0.296	2.04629
Nedd4	full	Wnt4KO	Wnt4Het	0.367508	4.15457e-280	5.44699	3.46427	4103	8340	2.14595e-284	0.963	0.946	4.11806
Tgfbi	full	Wnt4KO	Wnt4Het	0.392034	6.15231e-279	1.07482	0.401918	4103	8340	3.17785e-283	0.576	0.256	0.623805
Ptprd	full	Wnt4KO	Wnt4Het	0.424082	1.04203e-277	1.24446	0.468705	4103	8340	5.3824e-282	0.579	0.257	0.724504
Cldn1	full	Wnt4KO	Wnt4Het	0.21305	2.71493e-274	0.270534	0.0267386	4103	8340	1.40234e-278	0.214	0.023	0.107129
Slc25a5	full	Wnt4KO	Wnt4Het	-0.436601	3.68316e-274	0.945893	2.01115	4103	8340	1.90246e-278	0.484	0.752	1.65989
Col5a2	full	Wnt4KO	Wnt4Het	0.393508	6.03695e-274	0.830855	0.235252	4103	8340	3.11826e-278	0.438	0.151	0.431648
Hmgb3	full	Wnt4KO	Wnt4Het	-0.397945	7.69493e-274	1.21862	2.303	4103	8340	3.97465e-278	0.567	0.843	1.94543
Adamts5	full	Wnt4KO	Wnt4Het	0.288994	3.37143e-271	0.457226	0.0914868	4103	8340	1.74144e-275	0.311	0.071	0.212087
Sesn3	full	Wnt4KO	Wnt4Het	0.336123	1.39743e-269	0.782111	0.273381	4103	8340	7.21814e-274	0.501	0.196	0.441132
Meis1	full	Wnt4KO	Wnt4Het	0.426489	2.18692e-269	1.50573	0.635731	4103	8340	1.12961e-273	0.653	0.331	0.922607
Adamts9	full	Wnt4KO	Wnt4Het	0.306199	5.34648e-269	0.542774	0.135851	4103	8340	2.76161e-273	0.359	0.1	0.270031
Sox4	full	Wnt4KO	Wnt4Het	0.465261	3.08881e-268	2.27785	1.05839	4103	8340	1.59546e-272	0.766	0.489	1.4605
Peg3	full	Wnt4KO	Wnt4Het	0.549191	1.00135e-266	3.88594	1.82122	4103	8340	5.17225e-271	0.83	0.663	2.50205
Cycs	full	Wnt4KO	Wnt4Het	-0.45276	1.68815e-265	0.820619	1.86319	4103	8340	8.71978e-270	0.465	0.709	1.51941
Alcam	full	Wnt4KO	Wnt4Het	0.542969	5.27631e-263	1.84767	0.654556	4103	8340	2.72537e-267	0.594	0.29	1.04798
Vdac2	full	Wnt4KO	Wnt4Het	-0.360447	2.13194e-262	1.3707	2.39952	4103	8340	1.10121e-266	0.731	0.902	2.06027
Rpl36	full	Wnt4KO	Wnt4Het	0.301191	7.65851e-262	6.09115	4.247	4103	8340	3.95584e-266	0.991	0.986	4.8551
H2afx	full	Wnt4KO	Wnt4Het	-0.265112	3.6714e-260	2.80819	3.96427	4103	8340	1.89638e-264	0.604	0.918	3.58306
Auts2	full	Wnt4KO	Wnt4Het	0.428236	6.93616e-260	1.92006	0.902878	4103	8340	3.58273e-264	0.712	0.391	1.23829
C1qbp	full	Wnt4KO	Wnt4Het	-0.38239	5.21886e-259	1.24031	2.28381	4103	8340	2.69569e-263	0.646	0.85	1.93973
Dbi	full	Wnt4KO	Wnt4Het	-0.355084	6.37336e-257	1.68584	2.83082	4103	8340	3.29203e-261	0.734	0.933	2.45327
Rmst	full	Wnt4KO	Wnt4Het	0.288959	8.41866e-257	0.426761	0.068705	4103	8340	4.34848e-261	0.253	0.045	0.186772
Cnbp	full	Wnt4KO	Wnt4Het	-0.351508	2.41705e-256	1.99049	3.25012	4103	8340	1.24848e-260	0.827	0.965	2.83477
Rps18	full	Wnt4KO	Wnt4Het	0.240032	5.03531e-256	15.008	11.592	4103	8340	2.60088e-260	1	1	12.7184
Wfdc2	full	Wnt4KO	Wnt4Het	-0.497033	9.05214e-256	0.245186	1.04688	4103	8340	4.67569e-260	0.093	0.389	0.782528
Kcnd2	full	Wnt4KO	Wnt4Het	0.199448	1.42638e-255	0.260541	0.0326139	4103	8340	7.36766e-260	0.216	0.028	0.107771
Ptges3	full	Wnt4KO	Wnt4Het	-0.355647	2.16895e-255	1.84304	3.05731	4103	8340	1.12032e-259	0.804	0.953	2.65692
Tgfb3	full	Wnt4KO	Wnt4Het	0.227261	1.36626e-254	0.343651	0.0705036	4103	8340	7.05712e-259	0.281	0.059	0.160572
Col6a1	full	Wnt4KO	Wnt4Het	0.340378	1.58752e-250	0.659274	0.180576	4103	8340	8.19999e-255	0.376	0.116	0.338423
Psma7	full	Wnt4KO	Wnt4Het	-0.351706	2.33661e-250	2.25274	3.62374	4103	8340	1.20693e-254	0.853	0.971	3.17166
Aldh1a2	full	Wnt4KO	Wnt4Het	0.781375	2.65272e-250	4.70583	1.61199	4103	8340	1.37021e-254	0.692	0.496	2.63216
Psmb2	full	Wnt4KO	Wnt4Het	-0.348495	2.30131e-248	1.7553	2.90408	4103	8340	1.18869e-252	0.816	0.952	2.52528
Ppp1ca	full	Wnt4KO	Wnt4Het	-0.36353	3.4482e-248	1.69218	2.87242	4103	8340	1.7811e-252	0.768	0.934	2.48324
Klf4	full	Wnt4KO	Wnt4Het	0.321425	3.4732e-248	0.583476	0.148201	4103	8340	1.79401e-252	0.345	0.098	0.29173
Tpt1	full	Wnt4KO	Wnt4Het	0.212203	4.02436e-248	30.8355	24.7486	4103	8340	2.0787e-252	1	1	26.7557
Mdh2	full	Wnt4KO	Wnt4Het	-0.342516	5.42865e-248	1.70534	2.81043	4103	8340	2.80406e-252	0.804	0.946	2.44603
Marcksl1	full	Wnt4KO	Wnt4Het	-0.400992	7.52222e-248	3.42944	5.61451	4103	8340	3.88544e-252	0.939	0.986	4.894
Tgfb2	full	Wnt4KO	Wnt4Het	0.361431	4.17293e-244	0.715574	0.195204	4103	8340	2.15544e-248	0.392	0.132	0.366793
Zbtb7c	full	Wnt4KO	Wnt4Het	0.220552	4.18586e-244	0.333171	0.0693046	4103	8340	2.16212e-248	0.274	0.059	0.156313
mt-Nd5	full	Wnt4KO	Wnt4Het	0.406969	4.9738e-243	2.78284	1.51811	4103	8340	2.56911e-247	0.809	0.497	1.93514
Hivep2	full	Wnt4KO	Wnt4Het	0.199404	5.98371e-243	0.268097	0.0388489	4103	8340	3.09076e-247	0.22	0.033	0.114442
Celf2	full	Wnt4KO	Wnt4Het	0.264722	3.70116e-242	0.483061	0.138129	4103	8340	1.91176e-246	0.35	0.101	0.251869
Sorcs2	full	Wnt4KO	Wnt4Het	0.224545	1.87645e-240	0.350963	0.0792566	4103	8340	9.6924e-245	0.283	0.064	0.16885
Cfh	full	Wnt4KO	Wnt4Het	0.437286	5.25917e-239	1.22081	0.434173	4103	8340	2.71652e-243	0.522	0.236	0.693563
Pdcd4	full	Wnt4KO	Wnt4Het	0.365993	1.44379e-238	1.2798	0.581055	4103	8340	7.45762e-243	0.641	0.332	0.81146
AW551984	full	Wnt4KO	Wnt4Het	0.234438	6.07025e-238	0.363636	0.0786571	4103	8340	3.13546e-242	0.281	0.064	0.172627
Snrpb	full	Wnt4KO	Wnt4Het	-0.318542	5.88396e-237	2.43017	3.71691	4103	8340	3.03924e-241	0.884	0.981	3.29261
App	full	Wnt4KO	Wnt4Het	0.367157	3.37097e-235	1.15038	0.489568	4103	8340	1.7412e-239	0.59	0.289	0.707466
Tmtc4	full	Wnt4KO	Wnt4Het	0.342734	3.94741e-234	0.718255	0.219664	4103	8340	2.03895e-238	0.41	0.149	0.384071
Cpe	full	Wnt4KO	Wnt4Het	0.236672	1.03354e-233	0.378991	0.0883693	4103	8340	5.33854e-238	0.293	0.072	0.1842
Rbm3	full	Wnt4KO	Wnt4Het	-0.299267	2.93549e-233	4.18962	6.00012	4103	8340	1.51627e-237	0.955	0.995	5.40312
Psma3	full	Wnt4KO	Wnt4Het	-0.316576	5.74729e-233	2.31977	3.55612	4103	8340	2.96864e-237	0.897	0.977	3.14844
Nr2f2	full	Wnt4KO	Wnt4Het	0.432165	1.00843e-232	3.90495	2.18381	4103	8340	5.20886e-237	0.884	0.82	2.75135
Pbx1	full	Wnt4KO	Wnt4Het	0.55983	9.5422e-232	4.17158	1.95456	4103	8340	4.92882e-236	0.814	0.715	2.68561
Sult1e1	full	Wnt4KO	Wnt4Het	0.185695	1.60024e-231	0.212284	0.00683453	4103	8340	8.2657e-236	0.143	0.006	0.0745801
Ube2n	full	Wnt4KO	Wnt4Het	-0.350045	3.73225e-231	1.12698	2.01847	4103	8340	1.92781e-235	0.645	0.826	1.7245
Gm42418	full	Wnt4KO	Wnt4Het	0.439597	2.80676e-230	14.2783	8.84376	4103	8340	1.44977e-234	0.991	0.916	10.6358
Hspe1	full	Wnt4KO	Wnt4Het	-0.307072	4.80607e-230	3.53424	5.16403	4103	8340	2.48248e-234	0.944	0.988	4.62662
Myl12a	full	Wnt4KO	Wnt4Het	-0.368225	2.21278e-228	1.84036	3.1048	4103	8340	1.14296e-232	0.798	0.942	2.68786
H2afy	full	Wnt4KO	Wnt4Het	-0.32482	4.60913e-228	1.78162	2.84916	4103	8340	2.38075e-232	0.775	0.942	2.49715
Kcnq1ot1	full	Wnt4KO	Wnt4Het	0.536401	6.38337e-228	3.25615	1.48921	4103	8340	3.2972e-232	0.705	0.405	2.07185
Nrep	full	Wnt4KO	Wnt4Het	0.336079	1.59041e-227	1.01779	0.441847	4103	8340	8.21493e-232	0.578	0.281	0.631761
Ptgfr	full	Wnt4KO	Wnt4Het	0.196602	1.59192e-227	0.269803	0.0431655	4103	8340	8.22275e-232	0.218	0.036	0.117898
Nop10	full	Wnt4KO	Wnt4Het	-0.345268	1.9321e-227	1.60639	2.68118	4103	8340	9.97986e-232	0.755	0.921	2.32677
Hmgb1	full	Wnt4KO	Wnt4Het	-0.269068	8.4197e-226	8.15013	10.9752	4103	8340	4.34902e-230	0.987	1	10.0436
Eno1	full	Wnt4KO	Wnt4Het	-0.328776	2.08232e-225	1.98123	3.14173	4103	8340	1.07558e-229	0.776	0.95	2.75906
Rps26	full	Wnt4KO	Wnt4Het	0.218413	3.13311e-225	19.3	15.317	4103	8340	1.61834e-229	1	1	16.6304
Svil	full	Wnt4KO	Wnt4Het	0.341948	9.4561e-225	0.885693	0.339568	4103	8340	4.88435e-229	0.5	0.219	0.51965
Arap1	full	Wnt4KO	Wnt4Het	0.22047	4.68024e-224	0.378504	0.105755	4103	8340	2.41748e-228	0.315	0.087	0.195692
Tuba1b	full	Wnt4KO	Wnt4Het	-0.303632	1.69045e-223	2.52401	3.77422	4103	8340	8.73164e-228	0.765	0.962	3.36197
Anp32b	full	Wnt4KO	Wnt4Het	-0.307454	4.49627e-221	3.09846	4.57374	4103	8340	2.32246e-225	0.907	0.986	4.08728
Fkbp3	full	Wnt4KO	Wnt4Het	-0.33104	4.76289e-221	1.83232	2.94376	4103	8340	2.46017e-225	0.796	0.947	2.57727
Fam19a1	full	Wnt4KO	Wnt4Het	0.195381	3.54364e-220	0.271752	0.0460432	4103	8340	1.83039e-224	0.218	0.038	0.120469
Hnrnpa2b1	full	Wnt4KO	Wnt4Het	-0.305662	1.49159e-219	4.64392	6.66175	4103	8340	7.70448e-224	0.955	0.996	5.99638
Smarca1	full	Wnt4KO	Wnt4Het	0.262333	1.35676e-218	0.518645	0.168225	4103	8340	7.00807e-223	0.379	0.131	0.283774
Hmgn1	full	Wnt4KO	Wnt4Het	-0.281756	6.8058e-217	5.05484	7.02542	4103	8340	3.51539e-221	0.975	0.996	6.37563
Cdh2	full	Wnt4KO	Wnt4Het	0.280152	5.65481e-216	0.610529	0.217026	4103	8340	2.92087e-220	0.416	0.157	0.346781
Atp5g2	full	Wnt4KO	Wnt4Het	-0.300061	1.45101e-215	3.30466	4.81103	4103	8340	7.4949e-220	0.933	0.991	4.31431
Ifitm2	full	Wnt4KO	Wnt4Het	0.37232	1.36054e-214	4.98465	3.12422	4103	8340	7.02761e-219	0.943	0.947	3.73768
Malat1	full	Wnt4KO	Wnt4Het	0.598909	3.6616e-214	91.0297	49.5621	4103	8340	1.89132e-218	0.997	0.997	63.2358
Ttc28	full	Wnt4KO	Wnt4Het	0.304105	7.30838e-214	0.804777	0.331535	4103	8340	3.77499e-218	0.488	0.21	0.487583
Atp5g1	full	Wnt4KO	Wnt4Het	-0.312245	9.50019e-214	2.35023	3.57806	4103	8340	4.90712e-218	0.877	0.974	3.17319
Tubb4b	full	Wnt4KO	Wnt4Het	-0.30089	8.56727e-213	1.4175	2.26619	4103	8340	4.42524e-217	0.467	0.765	1.98634
Hspa8	full	Wnt4KO	Wnt4Het	-0.248727	9.03542e-213	8.55228	11.2498	4103	8340	4.66705e-217	0.995	1	10.3603
Atp5o	full	Wnt4KO	Wnt4Het	-0.311052	1.25218e-211	2.14233	3.28885	4103	8340	6.46789e-216	0.854	0.965	2.91079
Tab2	full	Wnt4KO	Wnt4Het	0.243488	4.36043e-211	0.479893	0.160072	4103	8340	2.25229e-215	0.369	0.127	0.265531
Crabp2	full	Wnt4KO	Wnt4Het	0.449237	1.64876e-210	2.10285	0.979976	4103	8340	8.51634e-215	0.686	0.437	1.35024
Arrdc3	full	Wnt4KO	Wnt4Het	0.219791	2.67956e-210	0.387278	0.113549	4103	8340	1.38407e-214	0.314	0.092	0.203809
Hmcn1	full	Wnt4KO	Wnt4Het	0.293221	4.36414e-210	0.69827	0.266667	4103	8340	2.25421e-214	0.426	0.165	0.408985
Rspo3	full	Wnt4KO	Wnt4Het	0.35886	5.43196e-209	0.899829	0.326978	4103	8340	2.80577e-213	0.435	0.176	0.515872
Col6a3	full	Wnt4KO	Wnt4Het	0.253052	1.42888e-208	0.447477	0.123861	4103	8340	7.3806e-213	0.309	0.09	0.230571
Rbms3	full	Wnt4KO	Wnt4Het	0.281058	1.45773e-208	0.608335	0.214269	4103	8340	7.52959e-213	0.413	0.161	0.34421
Emp3	full	Wnt4KO	Wnt4Het	0.399793	2.62688e-208	2.31514	1.22266	4103	8340	1.35686e-212	0.76	0.521	1.5829
Adamtsl1	full	Wnt4KO	Wnt4Het	0.217049	2.8062e-206	0.346088	0.0834532	4103	8340	1.44949e-210	0.258	0.062	0.170055
Fzd2	full	Wnt4KO	Wnt4Het	0.322443	4.36458e-206	1.35876	0.708633	4103	8340	2.25443e-210	0.68	0.384	0.923009
Sertad4	full	Wnt4KO	Wnt4Het	0.199334	2.44784e-205	0.317329	0.0792566	4103	8340	1.26438e-209	0.265	0.065	0.157759
Hmgb2	full	Wnt4KO	Wnt4Het	-0.174373	4.32959e-204	3.93103	4.87038	4103	8340	2.23636e-208	0.664	0.944	4.56064
Crabp1	full	Wnt4KO	Wnt4Het	0.515713	1.7517e-203	3.02462	1.403	4103	8340	9.04805e-208	0.642	0.397	1.93772
H19	full	Wnt4KO	Wnt4Het	0.43615	1.6138e-202	2.28321	1.12266	4103	8340	8.33573e-207	0.718	0.47	1.50534
Ndufb8	full	Wnt4KO	Wnt4Het	-0.320047	9.14121e-202	1.67731	2.68717	4103	8340	4.7217e-206	0.799	0.926	2.35418
Psma2	full	Wnt4KO	Wnt4Het	-0.309033	1.75939e-201	1.68803	2.66139	4103	8340	9.08778e-206	0.805	0.93	2.34043
Bmp3	full	Wnt4KO	Wnt4Het	0.200018	3.36651e-201	0.269315	0.0392086	4103	8340	1.7389e-205	0.195	0.032	0.115085
Ube2s	full	Wnt4KO	Wnt4Het	-0.300217	3.64928e-201	1.95881	2.99484	4103	8340	1.88496e-205	0.709	0.909	2.65322
Fth1	full	Wnt4KO	Wnt4Het	-0.180674	4.62552e-200	10.9617	13.3305	4103	8340	2.38922e-204	0.998	1	12.5494
Stmn2	full	Wnt4KO	Wnt4Het	0.577596	9.6544e-200	1.10456	0.181175	4103	8340	4.98678e-204	0.284	0.082	0.485655
Rarres2	full	Wnt4KO	Wnt4Het	0.287247	1.05927e-199	0.705094	0.279376	4103	8340	5.47146e-204	0.444	0.185	0.419754
Col6a2	full	Wnt4KO	Wnt4Het	0.254288	1.10432e-199	0.462101	0.133813	4103	8340	5.70413e-204	0.313	0.097	0.242064
Sec62	full	Wnt4KO	Wnt4Het	0.318328	2.01098e-199	1.24275	0.631295	4103	8340	1.03873e-203	0.662	0.374	0.832918
Npm1	full	Wnt4KO	Wnt4Het	-0.232549	5.25828e-199	13.4957	17.2909	4103	8340	2.71605e-203	0.999	1	16.0395
Ube2i	full	Wnt4KO	Wnt4Het	-0.298289	1.09251e-198	1.7475	2.7024	4103	8340	5.64312e-203	0.812	0.941	2.38753
Rpl18	full	Wnt4KO	Wnt4Het	-0.192289	4.57554e-197	15.6334	19.1601	4103	8340	2.3634e-201	1	1	17.9972
Alyref	full	Wnt4KO	Wnt4Het	-0.402149	8.27505e-197	0.604192	1.39832	4103	8340	4.2743e-201	0.404	0.614	1.13646
Lama4	full	Wnt4KO	Wnt4Het	0.21246	1.74173e-196	0.348525	0.0904077	4103	8340	8.99652e-201	0.27	0.072	0.17552
Hnrnpk	full	Wnt4KO	Wnt4Het	-0.265844	1.77955e-196	3.41433	4.75863	4103	8340	9.19187e-201	0.958	0.993	4.31536
Dock11	full	Wnt4KO	Wnt4Het	0.21492	4.19426e-195	0.360468	0.0973621	4103	8340	2.16646e-199	0.283	0.08	0.18412
Plod2	full	Wnt4KO	Wnt4Het	0.269568	8.78483e-195	0.543017	0.178417	4103	8340	4.53762e-199	0.37	0.137	0.298642
Myh10	full	Wnt4KO	Wnt4Het	0.379433	3.91626e-194	1.28418	0.56295	4103	8340	2.02286e-198	0.569	0.3	0.800772
Luzp2	full	Wnt4KO	Wnt4Het	0.139537	4.8242e-194	0.165732	0.0139089	4103	8340	2.49184e-198	0.141	0.011	0.0639717
Pcbp1	full	Wnt4KO	Wnt4Het	-0.308341	7.67596e-194	2.40166	3.63022	4103	8340	3.96485e-198	0.899	0.982	3.22511
Rpl27a	full	Wnt4KO	Wnt4Het	0.185452	1.07739e-193	18.8494	15.4894	4103	8340	5.56502e-198	1	1	16.5974
Snrpd1	full	Wnt4KO	Wnt4Het	-0.311025	1.12294e-193	2.00634	3.10312	4103	8340	5.80033e-198	0.819	0.95	2.74146
Cdc42ep3	full	Wnt4KO	Wnt4Het	0.283091	1.70775e-193	0.639776	0.235492	4103	8340	8.821e-198	0.392	0.15	0.368802
Lrig3	full	Wnt4KO	Wnt4Het	0.242163	1.74905e-193	0.491835	0.170983	4103	8340	9.03437e-198	0.356	0.125	0.276782
Efna5	full	Wnt4KO	Wnt4Het	0.216293	2.0967e-193	0.364124	0.098801	4103	8340	1.08301e-197	0.285	0.082	0.186289
Flna	full	Wnt4KO	Wnt4Het	0.294432	6.77573e-193	0.917134	0.428177	4103	8340	3.49986e-197	0.547	0.27	0.589408
Creb5	full	Wnt4KO	Wnt4Het	0.239708	3.94346e-192	0.410919	0.110192	4103	8340	2.03691e-196	0.273	0.074	0.209355
Hist3h2a	full	Wnt4KO	Wnt4Het	0.214589	4.09308e-192	0.394346	0.12506	4103	8340	2.1142e-196	0.317	0.1	0.213855
Mmp14	full	Wnt4KO	Wnt4Het	0.305061	4.78436e-192	0.926883	0.420264	4103	8340	2.47126e-196	0.543	0.27	0.587318
Ptger3	full	Wnt4KO	Wnt4Het	0.147519	6.00769e-192	0.180356	0.0184652	4103	8340	3.10315e-196	0.151	0.016	0.0718476
Luc7l2	full	Wnt4KO	Wnt4Het	0.326541	8.3078e-192	1.93322	1.11607	4103	8340	4.29122e-196	0.784	0.509	1.38552
Ctnnb1	full	Wnt4KO	Wnt4Het	0.292566	1.56683e-191	1.39922	0.790647	4103	8340	8.09315e-196	0.726	0.429	0.99132
Mmp16	full	Wnt4KO	Wnt4Het	0.194364	7.71591e-191	0.311236	0.0796163	4103	8340	3.98549e-195	0.257	0.066	0.155991
Snu13	full	Wnt4KO	Wnt4Het	-0.319601	2.16643e-190	1.17061	1.98801	4103	8340	1.11902e-194	0.646	0.81	1.71848
Col5a1	full	Wnt4KO	Wnt4Het	0.275036	2.03292e-189	0.576895	0.197722	4103	8340	1.05006e-193	0.367	0.135	0.322752
Sdk1	full	Wnt4KO	Wnt4Het	0.145282	2.3026e-188	0.187424	0.0268585	4103	8340	1.18936e-192	0.168	0.023	0.0798039
Actg1	full	Wnt4KO	Wnt4Het	-0.29556	4.86306e-188	17.5523	23.932	4103	8340	2.51191e-192	0.985	1	21.8283
Sfrp1	full	Wnt4KO	Wnt4Het	0.417892	5.82051e-186	1.19327	0.444125	4103	8340	3.00646e-190	0.459	0.212	0.691152
Sh3pxd2a	full	Wnt4KO	Wnt4Het	0.201116	6.44998e-186	0.3534	0.106835	4103	8340	3.3316e-190	0.29	0.087	0.188138
Apex1	full	Wnt4KO	Wnt4Het	-0.374182	3.54185e-184	0.850353	1.69005	4103	8340	1.82947e-188	0.495	0.681	1.41316
Pcsk5	full	Wnt4KO	Wnt4Het	0.19554	8.03056e-184	0.323422	0.0883693	4103	8340	4.14801e-188	0.258	0.069	0.165876
Hbb-bs	full	Wnt4KO	Wnt4Het	-0.441931	2.54525e-183	4.47916	7.52398	4103	8340	1.31469e-187	0.76	0.853	6.51997
mt-Atp8	full	Wnt4KO	Wnt4Het	0.182257	3.11362e-183	0.302218	0.0852518	4103	8340	1.60827e-187	0.255	0.067	0.156795
Chchd2	full	Wnt4KO	Wnt4Het	-0.229195	3.19108e-183	6.20375	8.05935	4103	8340	1.64828e-187	0.995	1	7.44748
Fat4	full	Wnt4KO	Wnt4Het	0.203327	3.33518e-182	0.351694	0.102998	4103	8340	1.72272e-186	0.279	0.081	0.185004
Thra	full	Wnt4KO	Wnt4Het	0.292691	8.74901e-182	0.935169	0.444125	4103	8340	4.51911e-186	0.545	0.277	0.606044
Tbca	full	Wnt4KO	Wnt4Het	-0.296355	3.1726e-181	2.33293	3.48261	4103	8340	1.63874e-185	0.897	0.969	3.10351
Rrbp1	full	Wnt4KO	Wnt4Het	0.405817	4.33145e-181	1.8116	0.873741	4103	8340	2.23732e-185	0.666	0.41	1.18299
Rplp0	full	Wnt4KO	Wnt4Het	-0.185256	1.80705e-180	18.4626	22.4237	4103	8340	9.33392e-185	1	1	21.1176
Calr	full	Wnt4KO	Wnt4Het	0.351247	9.99652e-180	3.24446	1.98729	4103	8340	5.16349e-184	0.891	0.813	2.40183
Parm1	full	Wnt4KO	Wnt4Het	0.155158	2.75895e-178	0.208872	0.0351319	4103	8340	1.42508e-182	0.177	0.029	0.0924214
Psmb6	full	Wnt4KO	Wnt4Het	-0.28256	4.40709e-178	1.79015	2.7012	4103	8340	2.27639e-182	0.806	0.929	2.40079
Gria4	full	Wnt4KO	Wnt4Het	0.204427	1.73847e-177	0.348769	0.0994005	4103	8340	8.97969e-182	0.27	0.079	0.181628
Mme	full	Wnt4KO	Wnt4Het	0.230336	1.94846e-177	0.441384	0.144844	4103	8340	1.00643e-181	0.319	0.108	0.242626
Hba-a1	full	Wnt4KO	Wnt4Het	-0.429995	4.4914e-176	3.20985	5.47158	4103	8340	2.31994e-180	0.668	0.813	4.72579
Maged1	full	Wnt4KO	Wnt4Het	0.32476	9.79495e-176	2.09408	1.23609	4103	8340	5.05938e-180	0.799	0.577	1.51901
Ssbp2	full	Wnt4KO	Wnt4Het	0.316453	2.30026e-175	1.3863	0.738969	4103	8340	1.18815e-179	0.655	0.389	0.952423
Tnrc6c	full	Wnt4KO	Wnt4Het	0.215834	5.61671e-175	0.465269	0.180815	4103	8340	2.90119e-179	0.366	0.14	0.274612
Rassf9	full	Wnt4KO	Wnt4Het	0.22055	1.99992e-174	0.366805	0.096283	4103	8340	1.03302e-178	0.252	0.069	0.185486
Cdkn1c	full	Wnt4KO	Wnt4Het	0.278038	3.81304e-174	14.4857	10.7269	4103	8340	1.96954e-178	0.956	0.959	11.9663
Phf21a	full	Wnt4KO	Wnt4Het	0.195777	1.08609e-173	0.367049	0.123981	4103	8340	5.60999e-178	0.31	0.104	0.204131
Sptbn1	full	Wnt4KO	Wnt4Het	0.314005	1.44586e-173	1.04826	0.496283	4103	8340	7.46831e-178	0.55	0.289	0.678293
Kdm5b	full	Wnt4KO	Wnt4Het	0.303524	1.62611e-173	1.05728	0.518705	4103	8340	8.3993e-178	0.575	0.312	0.696295
Ppp3ca	full	Wnt4KO	Wnt4Het	0.270445	2.68444e-173	0.753839	0.338249	4103	8340	1.38659e-177	0.483	0.231	0.475287
Calb1	full	Wnt4KO	Wnt4Het	-0.40107	1.39364e-172	0.24543	0.859952	4103	8340	7.19854e-177	0.04	0.251	0.657317
Ddx39	full	Wnt4KO	Wnt4Het	-0.362551	2.90321e-172	0.359006	0.952878	4103	8340	1.49959e-176	0.26	0.491	0.757052
Aldoa	full	Wnt4KO	Wnt4Het	-0.318413	3.715e-172	1.96685	3.07926	4103	8340	1.91891e-176	0.811	0.932	2.71245
Rpl19	full	Wnt4KO	Wnt4Het	-0.179189	6.6586e-172	13.2627	16.0618	4103	8340	3.43936e-176	1	1	15.1388
Dctpp1	full	Wnt4KO	Wnt4Het	-0.35343	9.86929e-171	0.89008	1.69137	4103	8340	5.09777e-175	0.489	0.679	1.42715
Phb2	full	Wnt4KO	Wnt4Het	-0.309778	2.44116e-170	1.21253	2.01595	4103	8340	1.26093e-174	0.664	0.805	1.75102
Rpl41	full	Wnt4KO	Wnt4Het	0.163	2.48531e-170	28.9881	24.4776	4103	8340	1.28373e-174	1	1	25.9649
Mn1	full	Wnt4KO	Wnt4Het	0.162453	3.71702e-170	0.252986	0.0651079	4103	8340	1.91995e-174	0.227	0.057	0.127059
Lsm2	full	Wnt4KO	Wnt4Het	-0.347537	9.15494e-170	0.953936	1.76595	4103	8340	4.72879e-174	0.504	0.696	1.49819
Txnip	full	Wnt4KO	Wnt4Het	0.27989	2.06269e-169	0.753351	0.3253	4103	8340	1.06544e-173	0.444	0.203	0.466447
Son	full	Wnt4KO	Wnt4Het	0.304902	4.84286e-169	1.78309	1.05168	4103	8340	2.50148e-173	0.765	0.497	1.29286
Matn2	full	Wnt4KO	Wnt4Het	0.230186	5.33999e-169	0.427736	0.134173	4103	8340	2.75826e-173	0.292	0.095	0.230973
Epb41l3	full	Wnt4KO	Wnt4Het	0.17928	9.1844e-169	0.297343	0.0844125	4103	8340	4.74401e-173	0.245	0.067	0.154625
C1qtnf4	full	Wnt4KO	Wnt4Het	0.165166	5.81777e-168	0.270534	0.0770983	4103	8340	3.00504e-172	0.239	0.063	0.140882
Foxc1	full	Wnt4KO	Wnt4Het	0.229635	6.09912e-168	0.527419	0.214029	4103	8340	3.15037e-172	0.387	0.158	0.317367
Rplp1	full	Wnt4KO	Wnt4Het	0.177144	4.71642e-167	16.097	13.3215	4103	8340	2.43617e-171	1	1	14.2367
Hist3h2ba	full	Wnt4KO	Wnt4Het	0.220352	9.27256e-167	0.444553	0.158873	4103	8340	4.78954e-171	0.328	0.119	0.253074
Map4k4	full	Wnt4KO	Wnt4Het	0.265427	1.03181e-166	0.993663	0.528897	4103	8340	5.32957e-171	0.591	0.319	0.682151
Fbln2	full	Wnt4KO	Wnt4Het	0.327921	1.69052e-165	0.583476	0.140767	4103	8340	8.73202e-170	0.275	0.087	0.286748
Sema3a	full	Wnt4KO	Wnt4Het	0.190573	9.89132e-165	0.331952	0.100839	4103	8340	5.10915e-169	0.258	0.076	0.177047
Kifap3	full	Wnt4KO	Wnt4Het	0.262716	1.34141e-164	0.767	0.358753	4103	8340	6.92876e-169	0.495	0.246	0.49337
Ankrd12	full	Wnt4KO	Wnt4Het	0.205733	4.13552e-164	0.403851	0.142806	4103	8340	2.13612e-168	0.314	0.111	0.228884
Ralgps2	full	Wnt4KO	Wnt4Het	0.250055	5.1289e-164	0.63807	0.275659	4103	8340	2.64922e-168	0.436	0.2	0.395162
Fstl1	full	Wnt4KO	Wnt4Het	0.376854	8.77021e-164	1.54082	0.743046	4103	8340	4.53007e-168	0.621	0.377	1.00611
6330403K07Rik	full	Wnt4KO	Wnt4Het	0.279984	1.49592e-163	0.971972	0.490408	4103	8340	7.72684e-168	0.562	0.3	0.6492
Ptch1	full	Wnt4KO	Wnt4Het	0.237506	1.9762e-163	0.49281	0.177218	4103	8340	1.02076e-167	0.334	0.126	0.281283
Zfpm2	full	Wnt4KO	Wnt4Het	0.187459	2.89067e-163	0.33244	0.104676	4103	8340	1.49311e-167	0.265	0.08	0.17978
Mdfic	full	Wnt4KO	Wnt4Het	0.159555	2.92105e-163	0.242749	0.0594724	4103	8340	1.5088e-167	0.213	0.052	0.119907
Gm30382	full	Wnt4KO	Wnt4Het	0.152511	5.70425e-163	0.203022	0.0328537	4103	8340	2.94641e-167	0.161	0.026	0.0889657
Pdzd2	full	Wnt4KO	Wnt4Het	0.200156	2.27706e-162	0.40117	0.147002	4103	8340	1.17617e-166	0.302	0.103	0.230813
Fzd7	full	Wnt4KO	Wnt4Het	0.185547	7.07527e-161	0.329028	0.103957	4103	8340	3.65458e-165	0.271	0.085	0.178172
Vegfd	full	Wnt4KO	Wnt4Het	0.206266	2.37701e-160	0.370704	0.115228	4103	8340	1.22779e-164	0.271	0.086	0.19947
Hoxc8	full	Wnt4KO	Wnt4Het	0.204782	1.41278e-159	0.43651	0.170504	4103	8340	7.29743e-164	0.337	0.128	0.258217
Ppp1r3b	full	Wnt4KO	Wnt4Het	0.127847	4.47563e-159	0.16622	0.026259	4103	8340	2.31179e-163	0.151	0.023	0.0724102
Ahnak	full	Wnt4KO	Wnt4Het	0.258106	3.81188e-158	0.484767	0.147002	4103	8340	1.96895e-162	0.298	0.106	0.258378
Bptf	full	Wnt4KO	Wnt4Het	0.238683	3.91232e-158	0.758226	0.384892	4103	8340	2.02083e-162	0.505	0.251	0.507996
Tnrc6b	full	Wnt4KO	Wnt4Het	0.243654	7.23662e-158	0.663417	0.303717	4103	8340	3.73792e-162	0.448	0.212	0.422326
Twist1	full	Wnt4KO	Wnt4Het	0.276181	8.26694e-158	0.82525	0.384772	4103	8340	4.27011e-162	0.472	0.232	0.530017
Tuba1a	full	Wnt4KO	Wnt4Het	-0.262793	2.44235e-157	3.25957	4.53981	4103	8340	1.26155e-161	0.842	0.961	4.11766
Rbm39	full	Wnt4KO	Wnt4Het	0.249613	2.81397e-157	3.11114	2.203	4103	8340	1.4535e-161	0.939	0.877	2.50245
Boc	full	Wnt4KO	Wnt4Het	0.140982	4.31896e-157	0.200829	0.0429257	4103	8340	2.23087e-161	0.184	0.038	0.0949932
Ogt	full	Wnt4KO	Wnt4Het	0.263613	4.78469e-157	0.898123	0.458273	4103	8340	2.47143e-161	0.53	0.276	0.603311
Ly6h	full	Wnt4KO	Wnt4Het	0.198697	1.38635e-156	0.373385	0.125899	4103	8340	7.16092e-161	0.277	0.09	0.207506
Calml4	full	Wnt4KO	Wnt4Het	0.232973	1.44752e-156	0.506946	0.193765	4103	8340	7.47688e-161	0.352	0.142	0.297034
Cdh6	full	Wnt4KO	Wnt4Het	0.178295	1.61661e-156	0.257373	0.0520384	4103	8340	8.35025e-161	0.186	0.04	0.119746
Naca	full	Wnt4KO	Wnt4Het	-0.192831	1.93915e-156	10.8801	13.4067	4103	8340	1.00163e-160	0.999	1	12.5736
Olfml3	full	Wnt4KO	Wnt4Het	0.305642	7.87858e-156	1.02973	0.495204	4103	8340	4.06951e-160	0.522	0.275	0.671462
Igf1r	full	Wnt4KO	Wnt4Het	0.227207	1.16708e-155	0.577139	0.256595	4103	8340	6.02832e-160	0.415	0.187	0.362292
Fxyd7	full	Wnt4KO	Wnt4Het	0.205904	5.47019e-155	0.378016	0.121583	4103	8340	2.82551e-159	0.271	0.088	0.20614
Bex3	full	Wnt4KO	Wnt4Het	-0.270098	1.66511e-154	2.32074	3.35048	4103	8340	8.60078e-159	0.878	0.959	3.01093
Mfap4	full	Wnt4KO	Wnt4Het	0.338706	7.55539e-154	2.04533	1.17038	4103	8340	3.90258e-158	0.714	0.472	1.45889
Ssbp3	full	Wnt4KO	Wnt4Het	0.262347	1.1225e-153	1.07092	0.593046	4103	8340	5.79802e-158	0.627	0.367	0.750623
Rps3a1	full	Wnt4KO	Wnt4Het	-0.164505	1.87226e-153	17.0524	20.2803	4103	8340	9.67079e-158	1	1	19.2159
Ttc3	full	Wnt4KO	Wnt4Het	0.298386	2.98418e-153	1.84645	1.11211	4103	8340	1.54141e-157	0.749	0.509	1.35426
Sulf2	full	Wnt4KO	Wnt4Het	0.211519	6.26452e-153	0.479405	0.197362	4103	8340	3.2358e-157	0.363	0.149	0.290364
Gsn	full	Wnt4KO	Wnt4Het	0.281618	8.97001e-153	0.797222	0.356115	4103	8340	4.63327e-157	0.441	0.209	0.501567
Mbnl2	full	Wnt4KO	Wnt4Het	0.193791	9.93262e-153	0.429686	0.177818	4103	8340	5.13048e-157	0.354	0.142	0.26087
Cox6b2	full	Wnt4KO	Wnt4Het	0.188616	2.12868e-152	0.395808	0.155875	4103	8340	1.09952e-156	0.326	0.124	0.234992
Ddx5	full	Wnt4KO	Wnt4Het	0.251094	3.95488e-151	3.22666	2.28813	4103	8340	2.04281e-155	0.942	0.874	2.59761
Hint1	full	Wnt4KO	Wnt4Het	-0.231547	1.03957e-150	3.75774	4.99736	4103	8340	5.3697e-155	0.97	0.993	4.5886
Cers6	full	Wnt4KO	Wnt4Het	0.173037	1.71146e-150	0.323909	0.113549	4103	8340	8.84016e-155	0.275	0.091	0.182914
Emp1	full	Wnt4KO	Wnt4Het	0.174827	2.84879e-150	0.272727	0.0685851	4103	8340	1.47148e-154	0.212	0.056	0.1359
Mxra8	full	Wnt4KO	Wnt4Het	0.197064	3.07756e-150	0.439191	0.181775	4103	8340	1.58965e-154	0.347	0.139	0.266656
mt-Nd4l	full	Wnt4KO	Wnt4Het	0.276534	3.42007e-150	1.73702	1.07578	4103	8340	1.76657e-154	0.703	0.423	1.29382
Wdr6	full	Wnt4KO	Wnt4Het	0.191462	4.75889e-149	0.452352	0.199281	4103	8340	2.45811e-153	0.372	0.157	0.282729
Rpl7a	full	Wnt4KO	Wnt4Het	-0.19994	1.41479e-148	6.6873	8.38873	4103	8340	7.30778e-153	0.998	1	7.82769
Cdk4	full	Wnt4KO	Wnt4Het	-0.250778	2.65986e-148	3.38094	4.62962	4103	8340	1.37389e-152	0.93	0.989	4.21787
Lsm3	full	Wnt4KO	Wnt4Het	-0.299565	4.126e-148	1.0775	1.80312	4103	8340	2.1312e-152	0.607	0.752	1.56385
Vim	full	Wnt4KO	Wnt4Het	0.360725	4.52504e-148	5.36729	3.43909	4103	8340	2.33732e-152	0.889	0.887	4.0749
Ctdsp2	full	Wnt4KO	Wnt4Het	0.198647	6.83831e-148	0.525713	0.250839	4103	8340	3.53219e-152	0.419	0.191	0.341477
Ldb2	full	Wnt4KO	Wnt4Het	0.255958	1.82283e-147	0.72118	0.332494	4103	8340	9.41544e-152	0.443	0.216	0.460661
Ltbp3	full	Wnt4KO	Wnt4Het	0.133853	1.53614e-146	0.190105	0.0410072	4103	8340	7.9346e-151	0.172	0.036	0.0901712
Hba-a2	full	Wnt4KO	Wnt4Het	-0.362389	6.53523e-146	2.31757	3.76655	4103	8340	3.37563e-150	0.65	0.797	3.28876
Set	full	Wnt4KO	Wnt4Het	-0.240681	1.20841e-145	4.03071	5.39964	4103	8340	6.2418e-150	0.964	0.994	4.94824
Map1b	full	Wnt4KO	Wnt4Het	0.208276	1.33834e-145	0.485986	0.206595	4103	8340	6.9129e-150	0.345	0.14	0.298722
Rasl11b	full	Wnt4KO	Wnt4Het	0.182309	1.66103e-145	0.363149	0.135971	4103	8340	8.57972e-150	0.295	0.107	0.210882
Hs6st2	full	Wnt4KO	Wnt4Het	0.164123	2.2856e-145	0.281501	0.08753	4103	8340	1.18058e-149	0.241	0.074	0.151491
Slc16a2	full	Wnt4KO	Wnt4Het	0.1472	7.79818e-145	0.223739	0.056235	4103	8340	4.02798e-149	0.195	0.048	0.111468
Zfp36l1	full	Wnt4KO	Wnt4Het	0.320743	1.2624e-144	1.85182	1.0693	4103	8340	6.52067e-149	0.723	0.493	1.32733
Pgrmc1	full	Wnt4KO	Wnt4Het	0.26595	1.53249e-144	1.03851	0.56247	4103	8340	7.91575e-149	0.6	0.352	0.719441
Camk2d	full	Wnt4KO	Wnt4Het	0.15399	2.94816e-144	0.261029	0.0810552	4103	8340	1.52281e-148	0.228	0.066	0.1404
Rpl28	full	Wnt4KO	Wnt4Het	0.153041	6.14642e-144	19.8406	16.8832	4103	8340	3.1748e-148	1	1	17.8584
Wwtr1	full	Wnt4KO	Wnt4Het	0.190742	6.46329e-144	0.429686	0.181415	4103	8340	3.33847e-148	0.348	0.144	0.263281
Rassf8	full	Wnt4KO	Wnt4Het	0.157029	6.81115e-144	0.254204	0.0719424	4103	8340	3.51815e-148	0.219	0.062	0.132042
Cpxm1	full	Wnt4KO	Wnt4Het	0.181787	1.02629e-143	0.375091	0.146523	4103	8340	5.30111e-148	0.312	0.12	0.221892
Adamts6	full	Wnt4KO	Wnt4Het	0.130261	1.89068e-143	0.168901	0.0261391	4103	8340	9.76589e-148	0.141	0.023	0.0732139
Ghr	full	Wnt4KO	Wnt4Het	0.185327	3.17812e-143	0.383865	0.14976	4103	8340	1.64159e-147	0.311	0.118	0.226955
Cdon	full	Wnt4KO	Wnt4Het	0.144386	4.51577e-143	0.202291	0.0406475	4103	8340	2.33253e-147	0.165	0.033	0.0939484
Nfic	full	Wnt4KO	Wnt4Het	0.225022	2.48573e-142	0.662442	0.327458	4103	8340	1.28395e-146	0.461	0.231	0.437917
Tagln2	full	Wnt4KO	Wnt4Het	-0.381574	4.12462e-142	0.547648	1.26667	4103	8340	2.13049e-146	0.276	0.491	1.02957
Zbtb20	full	Wnt4KO	Wnt4Het	0.218795	9.74084e-142	0.56154	0.254676	4103	8340	5.03143e-146	0.363	0.153	0.355863
Rgma	full	Wnt4KO	Wnt4Het	0.168541	3.26137e-141	0.335852	0.128657	4103	8340	1.68459e-145	0.281	0.099	0.196978
Hbb-bt	full	Wnt4KO	Wnt4Het	-0.345082	4.42121e-141	2.09188	3.36607	4103	8340	2.28368e-145	0.633	0.791	2.94591
Prrc2c	full	Wnt4KO	Wnt4Het	0.291982	1.01511e-140	1.77626	1.07326	4103	8340	5.24333e-145	0.723	0.479	1.30507
Col1a2	full	Wnt4KO	Wnt4Het	0.656134	2.06956e-140	3.69145	1.43417	4103	8340	1.06899e-144	0.562	0.335	2.17849
Selenoh	full	Wnt4KO	Wnt4Het	-0.271611	2.16435e-140	1.41384	2.16715	4103	8340	1.11795e-144	0.645	0.818	1.91875
Rpl35a	full	Wnt4KO	Wnt4Het	0.152578	3.76931e-140	13.0015	11.0201	4103	8340	1.94696e-144	1	1	11.6735
Copa	full	Wnt4KO	Wnt4Het	0.224285	5.22814e-140	0.717036	0.372062	4103	8340	2.70049e-144	0.49	0.253	0.485815
Col26a1	full	Wnt4KO	Wnt4Het	0.210458	6.82802e-140	0.589569	0.28789	4103	8340	3.52687e-144	0.432	0.207	0.387366
Gas1	full	Wnt4KO	Wnt4Het	0.376165	8.26727e-140	2.76066	1.58165	4103	8340	4.27029e-144	0.718	0.502	1.97043
Arhgef25	full	Wnt4KO	Wnt4Het	0.194538	2.55726e-139	0.478674	0.217266	4103	8340	1.3209e-143	0.377	0.167	0.303464
Sned1	full	Wnt4KO	Wnt4Het	0.143176	3.3197e-139	0.218133	0.0556355	4103	8340	1.71472e-143	0.187	0.046	0.109218
Tcaf1	full	Wnt4KO	Wnt4Het	0.196566	1.15866e-138	0.470875	0.208393	4103	8340	5.98481e-143	0.369	0.162	0.294945
Rpl17	full	Wnt4KO	Wnt4Het	0.158964	1.39891e-138	14.3432	12.0881	4103	8340	7.22577e-143	1	1	12.8317
Ndufa4	full	Wnt4KO	Wnt4Het	-0.22105	3.50697e-138	4.74141	6.16175	4103	8340	1.81145e-142	0.988	0.997	5.6934
Lrp1	full	Wnt4KO	Wnt4Het	0.174323	5.32308e-138	0.341457	0.126859	4103	8340	2.74952e-142	0.278	0.099	0.197621
Ddx17	full	Wnt4KO	Wnt4Het	0.239858	1.84845e-137	0.8272	0.43753	4103	8340	9.54776e-142	0.522	0.283	0.566021
Birc5	full	Wnt4KO	Wnt4Het	-0.240986	3.49965e-137	1.1806	1.77482	4103	8340	1.80767e-141	0.342	0.618	1.57888
Cacybp	full	Wnt4KO	Wnt4Het	-0.312639	3.66435e-137	1.02096	1.76271	4103	8340	1.89274e-141	0.566	0.703	1.51812
Gtf2i	full	Wnt4KO	Wnt4Het	0.221344	7.92094e-137	0.697782	0.360671	4103	8340	4.09139e-141	0.487	0.254	0.471832
Gm6213	full	Wnt4KO	Wnt4Het	0.156794	8.95223e-137	0.271021	0.0865707	4103	8340	4.62408e-141	0.228	0.069	0.147392
Sptan1	full	Wnt4KO	Wnt4Het	0.189124	1.59144e-136	0.430417	0.183933	4103	8340	8.22025e-141	0.339	0.142	0.265209
Nfia	full	Wnt4KO	Wnt4Het	0.231138	2.10585e-136	0.649525	0.309113	4103	8340	1.08773e-140	0.427	0.207	0.421361
Rbfox2	full	Wnt4KO	Wnt4Het	0.193546	1.04953e-135	0.544723	0.272902	4103	8340	5.42111e-140	0.428	0.205	0.362533
Tnrc18	full	Wnt4KO	Wnt4Het	0.180526	1.39606e-135	0.379966	0.152038	4103	8340	7.21106e-140	0.311	0.123	0.227196
Dnm3os	full	Wnt4KO	Wnt4Het	0.19869	2.5145e-135	0.423105	0.166667	4103	8340	1.29881e-139	0.305	0.119	0.251226
Eif3i	full	Wnt4KO	Wnt4Het	-0.260518	3.41986e-135	1.48891	2.22962	4103	8340	1.76646e-139	0.759	0.86	1.98537
Ddr2	full	Wnt4KO	Wnt4Het	0.158363	4.78636e-135	0.271752	0.0854916	4103	8340	2.47229e-139	0.229	0.071	0.14691
Eef1d	full	Wnt4KO	Wnt4Het	-0.245589	5.39726e-135	2.18084	3.06631	4103	8340	2.78784e-139	0.873	0.96	2.77433
Kctd12	full	Wnt4KO	Wnt4Het	0.224807	1.02696e-134	0.431635	0.143405	4103	8340	5.30456e-139	0.269	0.097	0.238447
Usp9x	full	Wnt4KO	Wnt4Het	0.196371	1.10993e-134	0.473068	0.210432	4103	8340	5.7331e-139	0.367	0.163	0.297034
Ncor2	full	Wnt4KO	Wnt4Het	0.166348	1.17474e-134	0.322447	0.119784	4103	8340	6.06789e-139	0.275	0.099	0.186611
Nynrin	full	Wnt4KO	Wnt4Het	0.179674	1.30418e-134	0.393858	0.164628	4103	8340	6.73648e-139	0.317	0.127	0.240215
Calu	full	Wnt4KO	Wnt4Het	0.238227	1.53162e-134	0.749208	0.378417	4103	8340	7.91124e-139	0.484	0.255	0.500683
Pebp1	full	Wnt4KO	Wnt4Het	-0.224365	2.10016e-134	3.36071	4.45755	4103	8340	1.0848e-138	0.956	0.989	4.09588
Sec61b	full	Wnt4KO	Wnt4Het	-0.233665	2.3281e-134	2.76213	3.7524	4103	8340	1.20253e-138	0.921	0.981	3.42586
Dnmt3a	full	Wnt4KO	Wnt4Het	0.216787	3.52505e-134	0.672191	0.346283	4103	8340	1.82079e-138	0.471	0.242	0.453749
Trmt112	full	Wnt4KO	Wnt4Het	-0.260944	1.12557e-133	1.7982	2.63249	4103	8340	5.81389e-138	0.819	0.929	2.35739
Sdc2	full	Wnt4KO	Wnt4Het	0.186314	1.43491e-133	0.452839	0.205875	4103	8340	7.41175e-138	0.344	0.145	0.28731
Vdac1	full	Wnt4KO	Wnt4Het	-0.264594	3.66861e-133	1.23592	1.91319	4103	8340	1.89494e-137	0.686	0.813	1.68987
Hoxa5	full	Wnt4KO	Wnt4Het	0.15865	1.19843e-132	0.301487	0.110552	4103	8340	6.19026e-137	0.259	0.09	0.173511
Mmp2	full	Wnt4KO	Wnt4Het	0.188282	7.29286e-132	0.43066	0.185132	4103	8340	3.76697e-136	0.339	0.144	0.266093
Fbn1	full	Wnt4KO	Wnt4Het	0.191956	1.56765e-131	0.413844	0.166906	4103	8340	8.09737e-136	0.301	0.118	0.248332
Myl12b	full	Wnt4KO	Wnt4Het	-0.330512	2.40839e-131	1.0758	1.88885	4103	8340	1.244e-135	0.593	0.719	1.62075
Ccnd2	full	Wnt4KO	Wnt4Het	0.399866	2.56952e-131	3.1338	1.77134	4103	8340	1.32723e-135	0.788	0.716	2.22061
Aff3	full	Wnt4KO	Wnt4Het	0.140333	4.74809e-131	0.22447	0.0641487	4103	8340	2.45253e-135	0.198	0.054	0.117014
Hnrnpab	full	Wnt4KO	Wnt4Het	-0.258647	6.81141e-131	1.63198	2.40887	4103	8340	3.51829e-135	0.754	0.897	2.1527
Twsg1	full	Wnt4KO	Wnt4Het	0.146739	5.06123e-130	0.255667	0.0842926	4103	8340	2.61427e-134	0.225	0.07	0.140802
Cask	full	Wnt4KO	Wnt4Het	0.183229	5.36399e-130	0.433098	0.193165	4103	8340	2.77065e-134	0.344	0.148	0.272282
Snrnp40	full	Wnt4KO	Wnt4Het	-0.314849	1.03095e-129	0.6505	1.26127	4103	8340	5.32514e-134	0.433	0.594	1.05987
Trio	full	Wnt4KO	Wnt4Het	0.161423	1.39533e-129	0.311723	0.116187	4103	8340	7.20729e-134	0.265	0.096	0.180664
Sec31a	full	Wnt4KO	Wnt4Het	0.197214	2.06791e-129	0.5301	0.256235	4103	8340	1.06813e-133	0.404	0.193	0.34654
Efnb1	full	Wnt4KO	Wnt4Het	0.221217	2.81079e-129	0.75067	0.403237	4103	8340	1.45185e-133	0.488	0.257	0.517801
Ing4	full	Wnt4KO	Wnt4Het	0.186337	3.07764e-129	0.574945	0.307194	4103	8340	1.58969e-133	0.448	0.221	0.395483
Il33	full	Wnt4KO	Wnt4Het	0.193547	3.25939e-129	0.447234	0.192566	4103	8340	1.68357e-133	0.318	0.129	0.276541
Fcgrt	full	Wnt4KO	Wnt4Het	0.220654	5.56074e-129	0.605411	0.28753	4103	8340	2.87228e-133	0.404	0.193	0.392349
Car11	full	Wnt4KO	Wnt4Het	0.116603	8.60009e-129	0.15574	0.0285372	4103	8340	4.4422e-133	0.14	0.026	0.0704814
Slc1a3	full	Wnt4KO	Wnt4Het	0.171419	1.04502e-128	0.329028	0.119664	4103	8340	5.39783e-133	0.262	0.094	0.1887
Cct8	full	Wnt4KO	Wnt4Het	-0.247944	1.89734e-128	1.91884	2.74017	4103	8340	9.80031e-133	0.84	0.938	2.46934
Ackr3	full	Wnt4KO	Wnt4Het	0.17155	2.26282e-128	0.369486	0.153597	4103	8340	1.16881e-132	0.292	0.113	0.224785
Zmiz1	full	Wnt4KO	Wnt4Het	0.194001	3.36703e-128	0.517914	0.25024	4103	8340	1.73917e-132	0.387	0.181	0.338504
Cd248	full	Wnt4KO	Wnt4Het	0.182653	8.91745e-128	0.350232	0.12482	4103	8340	4.60612e-132	0.27	0.1	0.199148
Smarca2	full	Wnt4KO	Wnt4Het	0.204899	1.44194e-127	0.586644	0.292686	4103	8340	7.44803e-132	0.421	0.207	0.389617
Gpc3	full	Wnt4KO	Wnt4Het	0.29039	1.89925e-127	3.8991	2.66439	4103	8340	9.81015e-132	0.893	0.879	3.07153
Tppp3	full	Wnt4KO	Wnt4Het	0.15269	4.25369e-127	0.213015	0.041247	4103	8340	2.19715e-131	0.159	0.036	0.0978864
Cacna2d3	full	Wnt4KO	Wnt4Het	0.121096	6.08241e-127	0.172313	0.0386091	4103	8340	3.14174e-131	0.152	0.032	0.0826971
Agtr2	full	Wnt4KO	Wnt4Het	0.178616	8.47753e-127	0.285157	0.07494	4103	8340	4.37889e-131	0.2	0.058	0.144258
Rabac1	full	Wnt4KO	Wnt4Het	0.221044	2.52852e-126	0.803315	0.445683	4103	8340	1.30605e-130	0.527	0.292	0.56361
Eif4a1	full	Wnt4KO	Wnt4Het	-0.201449	2.66748e-126	4.70851	5.98249	4103	8340	1.37783e-130	0.971	0.996	5.5624
Pds5b	full	Wnt4KO	Wnt4Het	0.188442	2.81169e-125	0.448696	0.19988	4103	8340	1.45232e-129	0.349	0.156	0.281926
Fam84a	full	Wnt4KO	Wnt4Het	0.111455	3.7094e-125	0.146722	0.0257794	4103	8340	1.91601e-129	0.129	0.022	0.0656594
Rpl29	full	Wnt4KO	Wnt4Het	-0.178479	4.28268e-125	8.09042	9.86667	4103	8340	2.21213e-129	0.997	0.999	9.28096
Add3	full	Wnt4KO	Wnt4Het	0.208772	5.80034e-125	0.572264	0.276019	4103	8340	2.99605e-129	0.403	0.196	0.373704
Dock1	full	Wnt4KO	Wnt4Het	0.190279	1.46769e-124	0.449184	0.198082	4103	8340	7.58107e-129	0.344	0.153	0.280881
Atp5g3	full	Wnt4KO	Wnt4Het	-0.243211	1.74511e-124	1.78893	2.55683	4103	8340	9.01401e-129	0.832	0.921	2.30362
S100a11	full	Wnt4KO	Wnt4Het	0.321667	1.06853e-123	4.26712	2.81835	4103	8340	5.51925e-128	0.906	0.906	3.29607
Frmd4a	full	Wnt4KO	Wnt4Het	0.169846	1.20624e-123	0.374117	0.159472	4103	8340	6.2306e-128	0.307	0.126	0.23025
Prrc2b	full	Wnt4KO	Wnt4Het	0.174608	1.37882e-123	0.438216	0.207794	4103	8340	7.12202e-128	0.359	0.162	0.283774
Sema6a	full	Wnt4KO	Wnt4Het	0.177424	1.73387e-123	0.385572	0.160312	4103	8340	8.95595e-128	0.298	0.12	0.23459
Chrd	full	Wnt4KO	Wnt4Het	0.111741	1.77954e-123	0.150134	0.0285372	4103	8340	9.19184e-128	0.134	0.024	0.068633
Anxa6	full	Wnt4KO	Wnt4Het	0.204682	7.37453e-123	0.642213	0.338249	4103	8340	3.80916e-127	0.453	0.234	0.438479
Klhdc10	full	Wnt4KO	Wnt4Het	0.181506	8.5647e-123	0.446015	0.205995	4103	8340	4.42392e-127	0.354	0.16	0.28514
Plin3	full	Wnt4KO	Wnt4Het	0.201492	1.03328e-122	0.658543	0.355875	4103	8340	5.33722e-127	0.472	0.25	0.455678
Rpl36a	full	Wnt4KO	Wnt4Het	0.167307	1.93889e-122	8.09578	6.69448	4103	8340	1.00149e-126	0.998	0.999	7.15655
Mex3a	full	Wnt4KO	Wnt4Het	0.172154	2.3368e-122	0.395808	0.17506	4103	8340	1.20702e-126	0.326	0.14	0.24785
Atp5d	full	Wnt4KO	Wnt4Het	-0.221064	2.36551e-122	2.49695	3.36211	4103	8340	1.22185e-126	0.92	0.974	3.07683
Pmepa1	full	Wnt4KO	Wnt4Het	0.212173	3.99619e-122	0.513283	0.223981	4103	8340	2.06415e-126	0.352	0.162	0.319376
Rhoq	full	Wnt4KO	Wnt4Het	0.170077	5.61682e-122	0.422618	0.20012	4103	8340	2.90125e-126	0.347	0.154	0.273487
Eef1a1	full	Wnt4KO	Wnt4Het	0.148731	8.29275e-122	55.7465	47.9042	4103	8340	4.28345e-126	1	1	50.4902
Fkbp4	full	Wnt4KO	Wnt4Het	-0.268268	9.36845e-122	1.26761	1.96535	4103	8340	4.83908e-126	0.64	0.768	1.73527
Rbm5	full	Wnt4KO	Wnt4Het	0.213055	9.41984e-122	0.80039	0.454916	4103	8340	4.86562e-126	0.527	0.296	0.568834
Psmb1	full	Wnt4KO	Wnt4Het	-0.234471	2.34751e-121	1.80868	2.55084	4103	8340	1.21256e-125	0.836	0.926	2.30612
Pum1	full	Wnt4KO	Wnt4Het	0.199011	1.63912e-120	0.684134	0.380216	4103	8340	8.4665e-125	0.489	0.265	0.480431
Siva1	full	Wnt4KO	Wnt4Het	-0.248115	1.88394e-120	1.54692	2.26415	4103	8340	9.73108e-125	0.738	0.863	2.02765
Gstm1	full	Wnt4KO	Wnt4Het	0.151073	2.07543e-120	0.296125	0.114388	4103	8340	1.07202e-124	0.258	0.095	0.174315
Col6a6	full	Wnt4KO	Wnt4Het	0.116644	3.51643e-120	0.148915	0.0224221	4103	8340	1.81634e-124	0.12	0.019	0.0641324
Tjp1	full	Wnt4KO	Wnt4Het	0.173218	4.54745e-120	0.36778	0.15024	4103	8340	2.34889e-124	0.294	0.12	0.221972
Nisch	full	Wnt4KO	Wnt4Het	0.200684	5.14832e-120	0.780892	0.457074	4103	8340	2.65926e-124	0.534	0.3	0.563851
Srpk2	full	Wnt4KO	Wnt4Het	0.193673	6.74569e-120	0.56544	0.289808	4103	8340	3.48435e-124	0.419	0.211	0.380696
Igf1	full	Wnt4KO	Wnt4Het	0.510838	9.15428e-120	1.11114	0.266667	4103	8340	4.72845e-124	0.265	0.107	0.545126
Ebf1	full	Wnt4KO	Wnt4Het	0.267396	1.19945e-119	0.95028	0.492686	4103	8340	6.19552e-124	0.45	0.239	0.643575
Abcc5	full	Wnt4KO	Wnt4Het	0.148235	3.37791e-119	0.28077	0.104317	4103	8340	1.74479e-123	0.24	0.084	0.162501
Zcchc24	full	Wnt4KO	Wnt4Het	0.130048	5.87739e-119	0.21399	0.0659472	4103	8340	3.03584e-123	0.194	0.057	0.114763
Dock7	full	Wnt4KO	Wnt4Het	0.180638	6.08799e-119	0.494029	0.247122	4103	8340	3.14462e-123	0.381	0.18	0.328538
Dnajb4	full	Wnt4KO	Wnt4Het	0.151648	2.37415e-118	0.307336	0.123381	4103	8340	1.22632e-122	0.263	0.099	0.184039
Zeb1	full	Wnt4KO	Wnt4Het	0.180562	3.07305e-118	0.415062	0.181295	4103	8340	1.58732e-122	0.315	0.135	0.258378
H2afv	full	Wnt4KO	Wnt4Het	-0.202171	3.89417e-118	3.87107	4.96247	4103	8340	2.01145e-122	0.928	0.987	4.60259
Pcdh19	full	Wnt4KO	Wnt4Het	0.140307	4.68237e-118	0.21009	0.0516787	4103	8340	2.41858e-122	0.167	0.043	0.103914
Clk1	full	Wnt4KO	Wnt4Het	0.197743	5.22329e-118	0.695589	0.391367	4103	8340	2.69798e-122	0.473	0.25	0.491682
Serping1	full	Wnt4KO	Wnt4Het	0.214785	7.17278e-118	0.571046	0.267386	4103	8340	3.70495e-122	0.375	0.18	0.367516
Leng8	full	Wnt4KO	Wnt4Het	0.141219	3.91273e-117	0.258835	0.0930456	4103	8340	2.02104e-121	0.23	0.079	0.147714
Hist1h1b	full	Wnt4KO	Wnt4Het	-0.153077	5.19817e-117	1.07458	1.41775	4103	8340	2.68501e-121	0.266	0.501	1.30459
Top2b	full	Wnt4KO	Wnt4Het	0.233005	6.64919e-117	0.941262	0.53777	4103	8340	3.4345e-121	0.546	0.318	0.670819
Srm	full	Wnt4KO	Wnt4Het	-0.308759	6.7877e-117	0.569096	1.13669	4103	8340	3.50604e-121	0.359	0.536	0.94953
Ndufab1	full	Wnt4KO	Wnt4Het	-0.245785	1.05373e-116	1.40994	2.08141	4103	8340	5.44283e-121	0.727	0.832	1.86
Ndufa12	full	Wnt4KO	Wnt4Het	-0.2367	1.21646e-116	1.46137	2.11871	4103	8340	6.28339e-121	0.719	0.857	1.90195
Gab1	full	Wnt4KO	Wnt4Het	0.126795	1.31444e-116	0.20814	0.0642686	4103	8340	6.78945e-121	0.19	0.056	0.111709
Lsm4	full	Wnt4KO	Wnt4Het	-0.273226	1.62118e-116	1.13259	1.80264	4103	8340	8.37385e-121	0.611	0.729	1.58169
Ube3a	full	Wnt4KO	Wnt4Het	0.20485	3.44793e-116	0.799659	0.466307	4103	8340	1.78096e-120	0.531	0.302	0.576228
Snrpe	full	Wnt4KO	Wnt4Het	-0.20291	3.83762e-116	3.93736	5.04808	4103	8340	1.98224e-120	0.971	0.994	4.68183
Pa2g4	full	Wnt4KO	Wnt4Het	-0.304667	4.88158e-116	0.679503	1.2777	4103	8340	2.52147e-120	0.447	0.59	1.08045
Magoh	full	Wnt4KO	Wnt4Het	-0.27036	1.5796e-115	1.06093	1.70072	4103	8340	8.15908e-120	0.606	0.719	1.48975
Hoxa3	full	Wnt4KO	Wnt4Het	0.136497	2.0048e-115	0.236412	0.0786571	4103	8340	1.03554e-119	0.209	0.067	0.130676
Snhg12	full	Wnt4KO	Wnt4Het	0.173149	2.13695e-115	0.481599	0.246043	4103	8340	1.1038e-119	0.385	0.185	0.323716
Scd2	full	Wnt4KO	Wnt4Het	0.251175	2.55493e-115	1.1572	0.678058	4103	8340	1.3197e-119	0.596	0.365	0.836052
Gfpt1	full	Wnt4KO	Wnt4Het	0.159639	4.76583e-115	0.348769	0.14976	4103	8340	2.46169e-119	0.293	0.122	0.215382
Rsrp1	full	Wnt4KO	Wnt4Het	0.224671	7.62051e-115	1.04704	0.635132	4103	8340	3.93621e-119	0.603	0.366	0.770956
Farp1	full	Wnt4KO	Wnt4Het	0.139153	8.60392e-115	0.260785	0.0970024	4103	8340	4.44418e-119	0.232	0.081	0.151009
Gpc6	full	Wnt4KO	Wnt4Het	0.213913	8.96165e-115	0.729466	0.396403	4103	8340	4.62895e-119	0.446	0.235	0.506228
Mxd4	full	Wnt4KO	Wnt4Het	0.182807	1.07417e-114	0.520595	0.266547	4103	8340	5.54839e-119	0.396	0.196	0.350317
Chd4	full	Wnt4KO	Wnt4Het	0.24784	1.89358e-114	1.26785	0.770024	4103	8340	9.78091e-119	0.634	0.404	0.93418
Tyms	full	Wnt4KO	Wnt4Het	-0.273808	2.21107e-114	0.702413	1.23861	4103	8340	1.14208e-118	0.342	0.547	1.0618
Zfp292	full	Wnt4KO	Wnt4Het	0.180077	4.95381e-114	0.529369	0.277338	4103	8340	2.55879e-118	0.401	0.199	0.360444
Axl	full	Wnt4KO	Wnt4Het	0.139884	1.39756e-113	0.242262	0.0800959	4103	8340	7.2188e-118	0.21	0.069	0.133569
Trim35	full	Wnt4KO	Wnt4Het	0.212602	1.59425e-113	0.941506	0.569664	4103	8340	8.23475e-118	0.564	0.334	0.692277
Rbms1	full	Wnt4KO	Wnt4Het	0.211215	2.82191e-113	0.769681	0.432734	4103	8340	1.4576e-117	0.499	0.28	0.54384
Ntng1	full	Wnt4KO	Wnt4Het	0.156813	2.82864e-113	0.242993	0.0625899	4103	8340	1.46107e-117	0.174	0.048	0.122077
Klhl24	full	Wnt4KO	Wnt4Het	0.180563	3.05836e-113	0.468925	0.226259	4103	8340	1.57973e-117	0.353	0.165	0.306277
Prrx1	full	Wnt4KO	Wnt4Het	0.306575	3.19919e-113	0.69047	0.244125	4103	8340	1.65247e-117	0.3	0.133	0.391304
Banf1	full	Wnt4KO	Wnt4Het	-0.242882	3.35021e-113	1.2581	1.8789	4103	8340	1.73048e-117	0.663	0.789	1.67419
Dbp	full	Wnt4KO	Wnt4Het	0.119833	6.00166e-113	0.192055	0.0574341	4103	8340	3.10003e-117	0.175	0.048	0.101824
Hoxc6	full	Wnt4KO	Wnt4Het	0.169507	8.10402e-113	0.376066	0.161511	4103	8340	4.18596e-117	0.3	0.128	0.232259
Apoe	full	Wnt4KO	Wnt4Het	1.02493	8.33024e-113	4.53839	0.98729	4103	8340	4.30281e-117	0.395	0.196	2.15824
Ski	full	Wnt4KO	Wnt4Het	0.151067	1.15711e-112	0.354131	0.164269	4103	8340	5.97682e-117	0.305	0.129	0.226875
Fscn1	full	Wnt4KO	Wnt4Het	-0.328773	1.40475e-112	0.601267	1.22458	4103	8340	7.25594e-117	0.393	0.547	1.01905
Elavl2	full	Wnt4KO	Wnt4Het	0.136402	2.84123e-112	0.209359	0.0551559	4103	8340	1.46758e-116	0.163	0.043	0.106003
Ywhae	full	Wnt4KO	Wnt4Het	-0.209562	5.77524e-112	3.05703	4.00288	4103	8340	2.98308e-116	0.949	0.988	3.69099
Pnisr	full	Wnt4KO	Wnt4Het	0.220247	9.26336e-112	1.0797	0.668585	4103	8340	4.78479e-116	0.607	0.374	0.804147
Klf7	full	Wnt4KO	Wnt4Het	0.155614	1.53407e-111	0.305386	0.117266	4103	8340	7.92389e-116	0.247	0.093	0.179298
Cped1	full	Wnt4KO	Wnt4Het	0.217934	1.93647e-111	0.843042	0.482134	4103	8340	1.00024e-115	0.479	0.259	0.601141
Neo1	full	Wnt4KO	Wnt4Het	0.159669	2.46658e-111	0.341214	0.143285	4103	8340	1.27406e-115	0.278	0.114	0.208551
Arsj	full	Wnt4KO	Wnt4Het	0.100635	3.91139e-111	0.134779	0.0261391	4103	8340	2.02035e-115	0.122	0.022	0.0619625
Ptprs	full	Wnt4KO	Wnt4Het	0.176888	3.9798e-111	0.598343	0.339209	4103	8340	2.05568e-115	0.442	0.229	0.424656
Lamp2	full	Wnt4KO	Wnt4Het	0.186949	4.2791e-111	0.537168	0.27506	4103	8340	2.21028e-115	0.394	0.196	0.361488
Uqcrb	full	Wnt4KO	Wnt4Het	-0.240063	4.60212e-111	1.52328	2.20791	4103	8340	2.37713e-115	0.769	0.872	1.98216
Tm9sf4	full	Wnt4KO	Wnt4Het	0.159425	4.66517e-111	0.407263	0.19988	4103	8340	2.4097e-115	0.341	0.156	0.268263
Arl6ip1	full	Wnt4KO	Wnt4Het	-0.179222	8.37304e-111	1.699	2.22878	4103	8340	4.32492e-115	0.531	0.72	2.05409
Spats2l	full	Wnt4KO	Wnt4Het	0.178868	9.25057e-111	0.424567	0.191247	4103	8340	4.77819e-115	0.315	0.14	0.268183
Uchl3	full	Wnt4KO	Wnt4Het	-0.285538	1.67715e-110	0.33244	0.772782	4103	8340	8.66295e-115	0.263	0.441	0.627582
Atp5c1	full	Wnt4KO	Wnt4Het	-0.233956	2.84804e-110	1.75433	2.48034	4103	8340	1.47109e-114	0.808	0.908	2.24094
Polr2a	full	Wnt4KO	Wnt4Het	0.171251	3.45887e-110	0.507677	0.270384	4103	8340	1.78661e-114	0.399	0.199	0.34863
Taf10	full	Wnt4KO	Wnt4Het	-0.287462	6.34426e-110	0.908603	1.54424	4103	8340	3.27699e-114	0.553	0.662	1.33465
Serinc1	full	Wnt4KO	Wnt4Het	0.177031	9.5549e-110	0.588837	0.331055	4103	8340	4.93538e-114	0.447	0.237	0.416057
Rnf121	full	Wnt4KO	Wnt4Het	0.173972	9.5759e-110	0.431879	0.203237	4103	8340	4.94623e-114	0.324	0.146	0.278631
Bmpr1a	full	Wnt4KO	Wnt4Het	0.153023	9.83896e-110	0.355106	0.16283	4103	8340	5.08211e-114	0.305	0.133	0.226232
Itgb8	full	Wnt4KO	Wnt4Het	0.0953988	1.0816e-109	0.121862	0.0197842	4103	8340	5.58679e-114	0.111	0.018	0.0534437
Ctr9	full	Wnt4KO	Wnt4Het	0.155783	1.19209e-109	0.378747	0.179856	4103	8340	6.15747e-114	0.319	0.142	0.245439
Ccdc141	full	Wnt4KO	Wnt4Het	0.102761	1.35464e-109	0.13746	0.0263789	4103	8340	6.99711e-114	0.122	0.023	0.0630073
Col16a1	full	Wnt4KO	Wnt4Het	0.135109	1.71608e-109	0.229344	0.0739808	4103	8340	8.86405e-114	0.192	0.06	0.125211
Cox7a2l	full	Wnt4KO	Wnt4Het	0.239811	2.50856e-109	2.11138	1.44796	4103	8340	1.29574e-113	0.826	0.694	1.66672
Ogn	full	Wnt4KO	Wnt4Het	0.260013	3.51727e-109	0.480136	0.141247	4103	8340	1.81677e-113	0.236	0.089	0.252994
Tgm2	full	Wnt4KO	Wnt4Het	0.129468	7.96448e-109	0.178893	0.0357314	4103	8340	4.11388e-113	0.137	0.03	0.0829382
Sema3c	full	Wnt4KO	Wnt4Het	0.193367	1.31055e-108	0.547648	0.27554	4103	8340	6.76935e-113	0.346	0.16	0.365266
Rbbp4	full	Wnt4KO	Wnt4Het	-0.243791	1.59284e-108	1.1572	1.75276	4103	8340	8.22747e-113	0.659	0.77	1.55638
Crebbp	full	Wnt4KO	Wnt4Het	0.173976	1.70607e-108	0.475262	0.239688	4103	8340	8.81236e-113	0.371	0.182	0.317367
Aff4	full	Wnt4KO	Wnt4Het	0.160261	1.70811e-108	0.412381	0.203237	4103	8340	8.8229e-113	0.338	0.156	0.272201
Sh3bp5	full	Wnt4KO	Wnt4Het	0.162555	1.91918e-108	0.352425	0.14952	4103	8340	9.91314e-113	0.282	0.118	0.216427
Cdh11	full	Wnt4KO	Wnt4Het	0.274515	2.86242e-108	1.26273	0.719544	4103	8340	1.47852e-112	0.572	0.359	0.898658
Ren1	full	Wnt4KO	Wnt4Het	0.268428	4.81668e-108	0.350719	0.0327338	4103	8340	2.48795e-112	0.112	0.019	0.137587
Cir1	full	Wnt4KO	Wnt4Het	0.155809	6.73866e-108	0.418718	0.214029	4103	8340	3.48071e-112	0.348	0.162	0.281524
Bzw1	full	Wnt4KO	Wnt4Het	-0.262152	9.87492e-108	1.08262	1.70683	4103	8340	5.10068e-112	0.632	0.722	1.501
Maf	full	Wnt4KO	Wnt4Het	0.28868	2.13681e-107	0.708019	0.279736	4103	8340	1.10372e-111	0.338	0.163	0.42096
Gng5	full	Wnt4KO	Wnt4Het	-0.191026	2.89887e-107	3.94419	4.98489	4103	8340	1.49735e-111	0.974	0.996	4.64173
Akap11	full	Wnt4KO	Wnt4Het	0.147303	3.91126e-107	0.319035	0.138369	4103	8340	2.02028e-111	0.27	0.11	0.197943
Filip1l	full	Wnt4KO	Wnt4Het	0.143069	6.71983e-107	0.266147	0.0973621	4103	8340	3.47099e-111	0.215	0.075	0.153018
Cox8a	full	Wnt4KO	Wnt4Het	-0.181059	7.35555e-107	4.60419	5.71655	4103	8340	3.79935e-111	0.985	0.996	5.34975
Shisa3	full	Wnt4KO	Wnt4Het	0.217518	1.18855e-106	0.709481	0.3753	4103	8340	6.13921e-111	0.435	0.232	0.485494
Smad5	full	Wnt4KO	Wnt4Het	0.144544	1.57068e-106	0.306117	0.130336	4103	8340	8.11302e-111	0.266	0.108	0.188299
Thbs3	full	Wnt4KO	Wnt4Het	0.101853	1.81139e-106	0.143066	0.0323741	4103	8340	9.35633e-111	0.132	0.028	0.0688741
Qk	full	Wnt4KO	Wnt4Het	0.201627	1.86995e-106	0.822325	0.489568	4103	8340	9.65881e-111	0.53	0.309	0.599293
2700081O15Rik	full	Wnt4KO	Wnt4Het	0.151402	2.92843e-106	0.353887	0.163669	4103	8340	1.51262e-110	0.299	0.13	0.226392
Col4a5	full	Wnt4KO	Wnt4Het	0.128162	3.02147e-106	0.213746	0.0677458	4103	8340	1.56068e-110	0.181	0.055	0.115888
Antxr1	full	Wnt4KO	Wnt4Het	0.132716	3.04479e-106	0.215452	0.0643885	4103	8340	1.57272e-110	0.179	0.054	0.114201
Zfp260	full	Wnt4KO	Wnt4Het	0.165545	3.3754e-106	0.451133	0.229736	4103	8340	1.74349e-110	0.36	0.175	0.30274
Rpl6	full	Wnt4KO	Wnt4Het	-0.144273	4.80271e-106	17.8033	20.7216	4103	8340	2.48074e-110	1	1	19.7593
Adgrl3	full	Wnt4KO	Wnt4Het	0.154662	5.78302e-106	0.323178	0.133573	4103	8340	2.9871e-110	0.257	0.102	0.196094
Sox12	full	Wnt4KO	Wnt4Het	0.161727	6.29955e-106	0.456739	0.239209	4103	8340	3.2539e-110	0.376	0.186	0.310938
F11r	full	Wnt4KO	Wnt4Het	0.163887	2.52903e-105	0.406776	0.194125	4103	8340	1.30632e-109	0.324	0.148	0.264245
Cct3	full	Wnt4KO	Wnt4Het	-0.218969	2.75209e-105	1.6154	2.25564	4103	8340	1.42153e-109	0.761	0.877	2.04452
Rpl26	full	Wnt4KO	Wnt4Het	0.166995	3.92696e-105	8.63295	7.15144	4103	8340	2.02839e-109	0.998	0.998	7.63996
Vstm2b	full	Wnt4KO	Wnt4Het	0.124171	4.03717e-105	0.203753	0.0631894	4103	8340	2.08532e-109	0.18	0.055	0.10954
Mef2c	full	Wnt4KO	Wnt4Het	0.202567	5.50027e-105	0.48428	0.21211	4103	8340	2.84105e-109	0.296	0.128	0.301856
Smim14	full	Wnt4KO	Wnt4Het	0.180586	5.84779e-105	0.635145	0.364988	4103	8340	3.02055e-109	0.466	0.256	0.454071
Fcho2	full	Wnt4KO	Wnt4Het	0.159542	7.59613e-105	0.383378	0.179376	4103	8340	3.92362e-109	0.311	0.14	0.246645
Kmt2c	full	Wnt4KO	Wnt4Het	0.143481	1.01757e-104	0.300024	0.126259	4103	8340	5.25603e-109	0.255	0.101	0.183557
Nfat5	full	Wnt4KO	Wnt4Het	0.188515	1.08789e-104	0.614428	0.33705	4103	8340	5.61925e-109	0.39	0.196	0.428514
Il11ra1	full	Wnt4KO	Wnt4Het	0.209657	1.28124e-104	0.835243	0.488129	4103	8340	6.618e-109	0.52	0.308	0.602588
Pbrm1	full	Wnt4KO	Wnt4Het	0.210158	2.21836e-104	0.866195	0.51247	4103	8340	1.14584e-108	0.534	0.32	0.629109
Ddx50	full	Wnt4KO	Wnt4Het	0.20449	2.41003e-104	1.09603	0.708393	4103	8340	1.24485e-108	0.631	0.397	0.836213
Etl4	full	Wnt4KO	Wnt4Het	0.15334	2.52343e-104	0.352181	0.159952	4103	8340	1.30342e-108	0.287	0.123	0.223338
Epcam	full	Wnt4KO	Wnt4Het	-0.351297	3.31298e-104	0.260297	0.790767	4103	8340	1.71125e-108	0.081	0.244	0.615848
Bmpr2	full	Wnt4KO	Wnt4Het	0.144166	4.57314e-104	0.310748	0.134772	4103	8340	2.36216e-108	0.266	0.109	0.192799
Hnrnpf	full	Wnt4KO	Wnt4Het	-0.205822	9.00336e-104	2.73093	3.58357	4103	8340	4.6505e-108	0.919	0.981	3.30242
Fip1l1	full	Wnt4KO	Wnt4Het	0.209608	1.37726e-103	0.843285	0.494724	4103	8340	7.11392e-108	0.536	0.324	0.60966
Pkd2	full	Wnt4KO	Wnt4Het	0.135932	1.57301e-103	0.258104	0.0982014	4103	8340	8.12504e-108	0.224	0.082	0.150928
Nktr	full	Wnt4KO	Wnt4Het	0.214535	1.89172e-103	0.988058	0.604197	4103	8340	9.77128e-108	0.561	0.338	0.730772
Ncam1	full	Wnt4KO	Wnt4Het	0.219515	2.09119e-103	1.28979	0.838489	4103	8340	1.08016e-107	0.609	0.377	0.987302
Plod1	full	Wnt4KO	Wnt4Het	0.125842	2.21515e-103	0.222764	0.0781775	4103	8340	1.14419e-107	0.202	0.069	0.125854
Trpc4ap	full	Wnt4KO	Wnt4Het	0.138322	3.03776e-103	0.308067	0.139089	4103	8340	1.56909e-107	0.272	0.113	0.194808
Calcoco1	full	Wnt4KO	Wnt4Het	0.112068	3.21775e-103	0.175725	0.0510791	4103	8340	1.66206e-107	0.162	0.045	0.0921803
Abi1	full	Wnt4KO	Wnt4Het	0.133909	3.8155e-103	0.268584	0.109592	4103	8340	1.97082e-107	0.237	0.09	0.162019
Il1rapl1	full	Wnt4KO	Wnt4Het	0.101886	3.82203e-103	0.138192	0.0279376	4103	8340	1.97419e-107	0.119	0.023	0.0642932
Maged2	full	Wnt4KO	Wnt4Het	0.288428	4.51851e-103	4.41555	3.05863	4103	8340	2.33394e-107	0.868	0.878	3.50607
Gnas	full	Wnt4KO	Wnt4Het	0.218088	7.22711e-103	7.01901	5.44772	4103	8340	3.73301e-107	0.991	0.993	5.96584
Cxcl12	full	Wnt4KO	Wnt4Het	0.330119	1.90374e-102	1.33707	0.679976	4103	8340	9.83334e-107	0.472	0.273	0.896649
Sp3	full	Wnt4KO	Wnt4Het	0.16234	2.19513e-102	0.419693	0.206954	4103	8340	1.13385e-106	0.341	0.164	0.277104
Pcmtd1	full	Wnt4KO	Wnt4Het	0.143026	2.39931e-102	0.289057	0.117266	4103	8340	1.23931e-106	0.248	0.099	0.173913
Eif1ax	full	Wnt4KO	Wnt4Het	-0.277794	3.44506e-102	0.752133	1.31319	4103	8340	1.77947e-106	0.488	0.612	1.12818
Phf14	full	Wnt4KO	Wnt4Het	0.191904	6.52424e-102	0.72581	0.42446	4103	8340	3.36996e-106	0.497	0.286	0.523829
Rps3	full	Wnt4KO	Wnt4Het	-0.144605	9.23579e-102	11.8706	13.873	4103	8340	4.77055e-106	1	1	13.2127
Vdac3	full	Wnt4KO	Wnt4Het	-0.229896	4.9515e-101	1.3222	1.92242	4103	8340	2.55759e-105	0.713	0.819	1.7245
Gm16152	full	Wnt4KO	Wnt4Het	0.11587	7.24271e-101	0.186936	0.0570743	4103	8340	3.74107e-105	0.16	0.045	0.0998955
Tipin	full	Wnt4KO	Wnt4Het	-0.27751	1.07331e-100	0.482086	0.956115	4103	8340	5.54395e-105	0.327	0.495	0.799807
Flnb	full	Wnt4KO	Wnt4Het	0.108605	1.49025e-100	0.169388	0.0490408	4103	8340	7.69756e-105	0.156	0.043	0.0887246
Ikzf2	full	Wnt4KO	Wnt4Het	0.118057	1.62632e-100	0.18913	0.0567146	4103	8340	8.40044e-105	0.163	0.047	0.100378
Mylip	full	Wnt4KO	Wnt4Het	0.125112	2.16139e-100	0.198635	0.0576739	4103	8340	1.11642e-104	0.168	0.05	0.104155
Selenom	full	Wnt4KO	Wnt4Het	0.203883	2.98137e-100	0.78601	0.456595	4103	8340	1.53996e-104	0.485	0.277	0.565217
Foxn3	full	Wnt4KO	Wnt4Het	0.162801	3.4083e-100	0.453083	0.234772	4103	8340	1.76048e-104	0.36	0.179	0.306759
Hibadh	full	Wnt4KO	Wnt4Het	0.17838	7.84874e-100	0.576651	0.319065	4103	8340	4.0541e-104	0.426	0.231	0.404002
Negr1	full	Wnt4KO	Wnt4Het	0.148807	8.33742e-100	0.283451	0.105995	4103	8340	4.30652e-104	0.218	0.081	0.16451
Slc38a4	full	Wnt4KO	Wnt4Het	0.152103	8.6113e-100	0.365586	0.172902	4103	8340	4.44798e-104	0.301	0.136	0.236438
Loxl1	full	Wnt4KO	Wnt4Het	0.131196	1.35014e-99	0.250792	0.0970024	4103	8340	6.97386e-104	0.22	0.082	0.147714
Gprasp1	full	Wnt4KO	Wnt4Het	0.145782	1.59466e-99	0.320497	0.141367	4103	8340	8.23686e-104	0.271	0.116	0.200434
Flrt2	full	Wnt4KO	Wnt4Het	0.172945	2.27006e-99	0.401901	0.179257	4103	8340	1.17255e-103	0.286	0.126	0.252672
Ramp2	full	Wnt4KO	Wnt4Het	-0.280839	2.27064e-99	0.656349	1.19341	4103	8340	1.17285e-103	0.31	0.502	1.01631
Celf4	full	Wnt4KO	Wnt4Het	0.132581	3.65549e-99	0.240068	0.0860911	4103	8340	1.88817e-103	0.203	0.071	0.136864
Hnrnpdl	full	Wnt4KO	Wnt4Het	-0.250426	4.10816e-99	1.16963	1.78705	4103	8340	2.12199e-103	0.635	0.743	1.58346
Obsl1	full	Wnt4KO	Wnt4Het	0.139109	5.36468e-99	0.301243	0.132254	4103	8340	2.77101e-103	0.263	0.11	0.187977
Aplp2	full	Wnt4KO	Wnt4Het	0.188272	6.11438e-99	0.765294	0.46235	4103	8340	3.15825e-103	0.496	0.285	0.562244
Rps14	full	Wnt4KO	Wnt4Het	0.12981	6.84354e-99	14.8971	12.9619	4103	8340	3.53488e-103	1	1	13.6
Adcy2	full	Wnt4KO	Wnt4Het	0.102344	8.59958e-99	0.151596	0.0395683	4103	8340	4.44193e-103	0.14	0.035	0.0765089
Rps27l	full	Wnt4KO	Wnt4Het	-0.211551	1.00561e-98	2.15793	2.90192	4103	8340	5.19429e-103	0.864	0.945	2.65659
Epc1	full	Wnt4KO	Wnt4Het	0.138204	1.23392e-98	0.315623	0.145803	4103	8340	6.37354e-103	0.272	0.116	0.2018
Add1	full	Wnt4KO	Wnt4Het	0.175338	1.60246e-98	0.563003	0.311631	4103	8340	8.27718e-103	0.414	0.222	0.394519
Zfp354c	full	Wnt4KO	Wnt4Het	0.13209	1.61076e-98	0.263953	0.107554	4103	8340	8.32003e-103	0.233	0.091	0.159126
Strn3	full	Wnt4KO	Wnt4Het	0.168233	3.71347e-98	0.553497	0.31295	4103	8340	1.91811e-102	0.422	0.227	0.392269
Usp22	full	Wnt4KO	Wnt4Het	0.162736	4.55234e-98	0.581526	0.344005	4103	8340	2.35142e-102	0.448	0.244	0.422326
Erbin	full	Wnt4KO	Wnt4Het	0.151068	5.91132e-98	0.379235	0.185851	4103	8340	3.05337e-102	0.311	0.144	0.249618
Kat6b	full	Wnt4KO	Wnt4Het	0.144227	7.61197e-98	0.331465	0.152638	4103	8340	3.9318e-102	0.277	0.12	0.211605
Zfp871	full	Wnt4KO	Wnt4Het	0.136252	7.88812e-98	0.295881	0.130815	4103	8340	4.07444e-102	0.262	0.11	0.185245
Dtx3	full	Wnt4KO	Wnt4Het	0.141769	8.41263e-98	0.333171	0.156954	4103	8340	4.34537e-102	0.288	0.128	0.215061
Kif1b	full	Wnt4KO	Wnt4Het	0.155145	1.05902e-97	0.405313	0.203357	4103	8340	5.47012e-102	0.326	0.155	0.269951
Dapk1	full	Wnt4KO	Wnt4Het	0.116211	1.13664e-97	0.197173	0.0658273	4103	8340	5.87107e-102	0.18	0.058	0.109138
Prdx2	full	Wnt4KO	Wnt4Het	-0.192664	1.64618e-97	4.8367	6.07686	4103	8340	8.503e-102	0.979	0.996	5.66793
Ttc19	full	Wnt4KO	Wnt4Het	0.141506	2.01146e-97	0.345113	0.167626	4103	8340	1.03898e-101	0.292	0.13	0.226151
Psmb5	full	Wnt4KO	Wnt4Het	-0.237386	2.11271e-97	1.301	1.91751	4103	8340	1.09128e-101	0.705	0.79	1.71422
Bicc1	full	Wnt4KO	Wnt4Het	0.158995	3.25577e-97	0.359006	0.159233	4103	8340	1.6817e-101	0.282	0.125	0.225106
Sec14l1	full	Wnt4KO	Wnt4Het	0.138531	4.65175e-97	0.30173	0.133333	4103	8340	2.40276e-101	0.263	0.111	0.188861
Tmem176a	full	Wnt4KO	Wnt4Het	0.208231	5.11286e-97	0.765294	0.433453	4103	8340	2.64094e-101	0.476	0.277	0.542876
Bdh2	full	Wnt4KO	Wnt4Het	0.096971	5.28374e-97	0.140141	0.0347722	4103	8340	2.7292e-101	0.13	0.031	0.069517
Clmp	full	Wnt4KO	Wnt4Het	0.170118	5.89866e-97	0.500853	0.266067	4103	8340	3.04683e-101	0.377	0.194	0.343486
Cks1b	full	Wnt4KO	Wnt4Het	-0.202981	6.00796e-97	1.5128	2.0783	4103	8340	3.10329e-101	0.646	0.814	1.89183
Gprasp2	full	Wnt4KO	Wnt4Het	0.111169	7.20642e-97	0.187668	0.0627098	4103	8340	3.72232e-101	0.174	0.054	0.103914
Prickle1	full	Wnt4KO	Wnt4Het	0.106995	1.74371e-96	0.166707	0.0483213	4103	8340	9.00677e-101	0.15	0.041	0.0873584
Fbl	full	Wnt4KO	Wnt4Het	-0.259573	1.96909e-96	0.914209	1.48153	4103	8340	1.01709e-100	0.527	0.65	1.29446
Ythdc1	full	Wnt4KO	Wnt4Het	0.174189	2.10466e-96	0.589325	0.335252	4103	8340	1.08712e-100	0.435	0.24	0.419031
A830082K12Rik	full	Wnt4KO	Wnt4Het	0.110696	3.13735e-96	0.18523	0.0610312	4103	8340	1.62053e-100	0.17	0.052	0.101985
Adamts2	full	Wnt4KO	Wnt4Het	0.0913275	3.35127e-96	0.119669	0.0219424	4103	8340	1.73103e-100	0.106	0.019	0.054167
Amotl1	full	Wnt4KO	Wnt4Het	0.134783	6.09954e-96	0.310992	0.145683	4103	8340	3.15059e-100	0.273	0.118	0.200193
Ptgr1	full	Wnt4KO	Wnt4Het	0.14005	7.04788e-96	0.306605	0.135851	4103	8340	3.64044e-100	0.263	0.112	0.192156
Stx16	full	Wnt4KO	Wnt4Het	0.141765	7.62258e-96	0.345601	0.167746	4103	8340	3.93728e-100	0.293	0.132	0.226392
Selenop	full	Wnt4KO	Wnt4Het	0.234796	7.66225e-96	0.725323	0.364269	4103	8340	3.95778e-100	0.374	0.191	0.483324
Gsdme	full	Wnt4KO	Wnt4Het	0.182178	1.4316e-95	0.464538	0.220624	4103	8340	7.39465e-100	0.332	0.164	0.301053
Pxdn	full	Wnt4KO	Wnt4Het	0.146496	1.4931e-95	0.322691	0.142446	4103	8340	7.71232e-100	0.265	0.114	0.201881
Fign	full	Wnt4KO	Wnt4Het	0.120288	1.68516e-95	0.214233	0.0766187	4103	8340	8.70432e-100	0.188	0.064	0.121996
Srsf5	full	Wnt4KO	Wnt4Het	0.212648	2.1734e-95	1.4426	0.9747	4103	8340	1.12263e-99	0.721	0.504	1.12899
Rpl8	full	Wnt4KO	Wnt4Het	-0.136633	2.30988e-95	10.9856	12.7404	4103	8340	1.19312e-99	1	1	12.1618
Ccdc80	full	Wnt4KO	Wnt4Het	0.16039	2.44366e-95	0.392152	0.185851	4103	8340	1.26222e-99	0.3	0.139	0.253878
Rbpj	full	Wnt4KO	Wnt4Het	0.160605	2.70934e-95	0.435535	0.222542	4103	8340	1.39945e-99	0.341	0.168	0.292775
Wisp1	full	Wnt4KO	Wnt4Het	0.121221	3.15819e-95	0.203997	0.0665468	4103	8340	1.6313e-99	0.172	0.054	0.11187
2900097C17Rik	full	Wnt4KO	Wnt4Het	0.153284	4.69081e-95	0.442116	0.23717	4103	8340	2.42294e-99	0.358	0.18	0.30475
March7	full	Wnt4KO	Wnt4Het	0.151456	5.39188e-95	0.452596	0.248441	4103	8340	2.78506e-99	0.37	0.189	0.31576
Gulp1	full	Wnt4KO	Wnt4Het	0.130092	5.46597e-95	0.274677	0.119185	4103	8340	2.82333e-99	0.241	0.097	0.170457
Cd55	full	Wnt4KO	Wnt4Het	0.128346	7.86234e-95	0.196929	0.0527578	4103	8340	4.06113e-99	0.144	0.038	0.100297
Dync1h1	full	Wnt4KO	Wnt4Het	0.148769	1.08032e-94	0.377041	0.186691	4103	8340	5.58018e-99	0.311	0.146	0.249458
Klf3	full	Wnt4KO	Wnt4Het	0.170861	1.17914e-94	0.466975	0.236571	4103	8340	6.0906e-99	0.346	0.173	0.312545
Tcf20	full	Wnt4KO	Wnt4Het	0.129418	1.47487e-94	0.259079	0.106235	4103	8340	7.61814e-99	0.228	0.089	0.156634
Pgm5	full	Wnt4KO	Wnt4Het	0.100799	1.59054e-94	0.147697	0.0376499	4103	8340	8.21559e-99	0.13	0.031	0.0739372
Cst3	full	Wnt4KO	Wnt4Het	0.34011	1.70639e-94	2.88374	1.76403	4103	8340	8.81399e-99	0.815	0.718	2.13325
Thsd7a	full	Wnt4KO	Wnt4Het	0.0843221	4.20169e-94	0.112113	0.0221823	4103	8340	2.1703e-98	0.104	0.019	0.0518364
Wt1	full	Wnt4KO	Wnt4Het	0.162268	4.80365e-94	0.514502	0.28765	4103	8340	2.48123e-98	0.367	0.186	0.362453
Nid1	full	Wnt4KO	Wnt4Het	0.150468	1.10338e-93	0.367536	0.176499	4103	8340	5.69926e-98	0.284	0.128	0.239492
Mia3	full	Wnt4KO	Wnt4Het	0.141447	1.18473e-93	0.318791	0.144844	4103	8340	6.11945e-98	0.271	0.119	0.202202
Ywhaq	full	Wnt4KO	Wnt4Het	-0.206536	1.19049e-93	2.33171	3.09604	4103	8340	6.14923e-98	0.89	0.961	2.84401
Nrxn1	full	Wnt4KO	Wnt4Het	0.10528	2.77028e-93	0.156715	0.0411271	4103	8340	1.43093e-97	0.136	0.035	0.0792413
Pomp	full	Wnt4KO	Wnt4Het	-0.214445	3.83418e-93	1.52547	2.1295	4103	8340	1.98047e-97	0.764	0.854	1.93032
Oxa1l	full	Wnt4KO	Wnt4Het	0.156107	6.78793e-93	0.484036	0.269544	4103	8340	3.50616e-97	0.387	0.205	0.340272
Ubap2l	full	Wnt4KO	Wnt4Het	0.180368	6.83794e-93	0.833536	0.530935	4103	8340	3.53199e-97	0.55	0.335	0.630716
Kdm2a	full	Wnt4KO	Wnt4Het	0.146184	6.97456e-93	0.421643	0.228297	4103	8340	3.60256e-97	0.345	0.171	0.292052
Ank3	full	Wnt4KO	Wnt4Het	0.141536	7.08866e-93	0.341701	0.164628	4103	8340	3.6615e-97	0.281	0.126	0.223017
Gpm6b	full	Wnt4KO	Wnt4Het	0.176226	8.20202e-93	0.466	0.229137	4103	8340	4.23658e-97	0.326	0.159	0.307241
Ralgds	full	Wnt4KO	Wnt4Het	0.0955578	9.75105e-93	0.14526	0.0408873	4103	8340	5.0367e-97	0.137	0.036	0.0753034
Hmga2	full	Wnt4KO	Wnt4Het	-0.256581	1.00231e-92	0.661955	1.14808	4103	8340	5.17723e-97	0.321	0.501	0.987784
Setd2	full	Wnt4KO	Wnt4Het	0.14532	1.50296e-92	0.371192	0.185731	4103	8340	7.76324e-97	0.305	0.143	0.246886
Dchs1	full	Wnt4KO	Wnt4Het	0.118972	1.65745e-92	0.233975	0.0955635	4103	8340	8.56119e-97	0.211	0.079	0.141204
Kmt2e	full	Wnt4KO	Wnt4Het	0.180646	2.51253e-92	0.732635	0.446283	4103	8340	1.29779e-96	0.492	0.291	0.540706
Zfp644	full	Wnt4KO	Wnt4Het	0.165763	3.22825e-92	0.652693	0.40024	4103	8340	1.66749e-96	0.471	0.27	0.483485
Jmjd1c	full	Wnt4KO	Wnt4Het	0.142322	3.78431e-92	0.3534	0.173861	4103	8340	1.95471e-96	0.287	0.13	0.233063
Wnk1	full	Wnt4KO	Wnt4Het	0.155588	4.83699e-92	0.507921	0.290647	4103	8340	2.49845e-96	0.391	0.205	0.362292
Use1	full	Wnt4KO	Wnt4Het	0.146542	5.6613e-92	0.439922	0.243645	4103	8340	2.92423e-96	0.362	0.183	0.308366
Dab2	full	Wnt4KO	Wnt4Het	0.203047	9.96481e-92	0.456495	0.188849	4103	8340	5.14711e-96	0.262	0.114	0.277104
Bmp1	full	Wnt4KO	Wnt4Het	0.131026	2.44792e-91	0.281745	0.124341	4103	8340	1.26442e-95	0.245	0.102	0.176244
Cd47	full	Wnt4KO	Wnt4Het	0.157798	2.90866e-91	0.473068	0.258034	4103	8340	1.50241e-95	0.361	0.185	0.32894
Klhl4	full	Wnt4KO	Wnt4Het	0.0896965	3.06574e-91	0.138435	0.0407674	4103	8340	1.58354e-95	0.127	0.031	0.0729728
Lmo4	full	Wnt4KO	Wnt4Het	0.172461	3.84376e-91	0.587863	0.336331	4103	8340	1.98541e-95	0.418	0.228	0.419272
Slc25a4	full	Wnt4KO	Wnt4Het	-0.198039	4.4296e-91	4.50256	5.70767	4103	8340	2.28802e-95	0.98	0.994	5.31029
Tshz2	full	Wnt4KO	Wnt4Het	0.196301	6.21396e-91	0.712406	0.407194	4103	8340	3.20969e-95	0.44	0.249	0.507836
Baz2b	full	Wnt4KO	Wnt4Het	0.142371	6.75079e-91	0.343651	0.165348	4103	8340	3.48698e-95	0.287	0.132	0.224142
Tbc1d24	full	Wnt4KO	Wnt4Het	0.114964	7.47578e-91	0.211553	0.079976	4103	8340	3.86146e-95	0.191	0.067	0.123363
Zfp36l2	full	Wnt4KO	Wnt4Het	0.148636	1.02899e-90	0.400926	0.207434	4103	8340	5.31504e-95	0.323	0.157	0.271237
Fras1	full	Wnt4KO	Wnt4Het	0.158247	1.0774e-90	0.354619	0.156355	4103	8340	5.56506e-95	0.259	0.112	0.221731
Ptprk	full	Wnt4KO	Wnt4Het	0.138182	1.25477e-90	0.319035	0.148801	4103	8340	6.48125e-95	0.264	0.116	0.204935
Rb1cc1	full	Wnt4KO	Wnt4Het	0.135354	1.65004e-90	0.332196	0.163549	4103	8340	8.52291e-95	0.285	0.13	0.219159
Scaper	full	Wnt4KO	Wnt4Het	0.109575	2.23474e-90	0.190592	0.0670264	4103	8340	1.15431e-94	0.175	0.058	0.107771
Egfl6	full	Wnt4KO	Wnt4Het	0.237749	2.39307e-90	0.453327	0.145803	4103	8340	1.23609e-94	0.19	0.068	0.247207
Smarcc2	full	Wnt4KO	Wnt4Het	0.140389	2.5993e-90	0.361687	0.183333	4103	8340	1.34261e-94	0.308	0.146	0.242144
Atn1	full	Wnt4KO	Wnt4Het	0.114417	2.68899e-90	0.216671	0.0851319	4103	8340	1.38894e-94	0.201	0.074	0.128506
Tcf4	full	Wnt4KO	Wnt4Het	0.198002	2.6977e-90	0.790885	0.469185	4103	8340	1.39344e-94	0.483	0.288	0.575263
Washc2	full	Wnt4KO	Wnt4Het	0.129958	2.70139e-90	0.288569	0.131535	4103	8340	1.39535e-94	0.253	0.108	0.183316
Hbb-y	full	Wnt4KO	Wnt4Het	-0.287184	2.84475e-90	4.38533	6.17686	4103	8340	1.46939e-94	0.836	0.859	5.58611
Dkk1	full	Wnt4KO	Wnt4Het	-0.18433	3.04486e-90	0.00926152	0.213549	4103	8340	1.57276e-94	0.008	0.113	0.146187
Rybp	full	Wnt4KO	Wnt4Het	0.117849	3.04604e-90	0.224226	0.0881295	4103	8340	1.57337e-94	0.202	0.075	0.133007
Xrn1	full	Wnt4KO	Wnt4Het	0.128696	3.37573e-90	0.290763	0.134892	4103	8340	1.74366e-94	0.254	0.109	0.186289
Cbx6	full	Wnt4KO	Wnt4Het	0.120338	3.75718e-90	0.242018	0.101199	4103	8340	1.94069e-94	0.218	0.084	0.147633
Smo	full	Wnt4KO	Wnt4Het	0.148293	4.53212e-90	0.526444	0.316067	4103	8340	2.34097e-94	0.413	0.223	0.385438
Uba1	full	Wnt4KO	Wnt4Het	0.142655	4.66412e-90	0.456739	0.26307	4103	8340	2.40915e-94	0.381	0.2	0.326931
Fndc3a	full	Wnt4KO	Wnt4Het	0.191826	4.77558e-90	0.662198	0.372062	4103	8340	2.46673e-94	0.437	0.248	0.467733
Atraid	full	Wnt4KO	Wnt4Het	0.15046	5.55374e-90	0.477212	0.270863	4103	8340	2.86867e-94	0.389	0.207	0.338905
Ube4b	full	Wnt4KO	Wnt4Het	0.129669	1.85692e-89	0.293931	0.136571	4103	8340	9.59151e-94	0.26	0.113	0.188459
Epb41l4aos	full	Wnt4KO	Wnt4Het	0.132715	2.17513e-89	0.335121	0.169185	4103	8340	1.12352e-93	0.29	0.133	0.223901
Gar1	full	Wnt4KO	Wnt4Het	-0.248769	2.59055e-89	0.323909	0.697842	4103	8340	1.33809e-93	0.255	0.416	0.57454
Hs2st1	full	Wnt4KO	Wnt4Het	0.142453	3.03706e-89	0.392152	0.207314	4103	8340	1.56873e-93	0.325	0.159	0.268263
Dpysl3	full	Wnt4KO	Wnt4Het	0.117103	3.0637e-89	0.225201	0.0898082	4103	8340	1.58249e-93	0.2	0.074	0.134453
Lysmd3	full	Wnt4KO	Wnt4Het	0.126108	3.10002e-89	0.258591	0.109472	4103	8340	1.60125e-93	0.228	0.092	0.158643
Wwp1	full	Wnt4KO	Wnt4Het	0.15082	5.18238e-89	0.372898	0.180695	4103	8340	2.67685e-93	0.297	0.141	0.244073
Irf2bp2	full	Wnt4KO	Wnt4Het	0.166671	7.99928e-89	0.571046	0.329856	4103	8340	4.13186e-93	0.422	0.236	0.409387
Golim4	full	Wnt4KO	Wnt4Het	0.156438	9.07992e-89	0.426761	0.220144	4103	8340	4.69004e-93	0.332	0.167	0.288275
Stag1	full	Wnt4KO	Wnt4Het	0.151835	9.67356e-89	0.472825	0.265348	4103	8340	4.99667e-93	0.369	0.193	0.333762
Calm2	full	Wnt4KO	Wnt4Het	-0.195884	1.72116e-88	3.22715	4.14185	4103	8340	8.89029e-93	0.925	0.98	3.84023
Zfp266	full	Wnt4KO	Wnt4Het	0.184198	2.72266e-88	1.01414	0.6753	4103	8340	1.40633e-92	0.591	0.375	0.787029
Col12a1	full	Wnt4KO	Wnt4Het	0.128544	5.82031e-88	0.279795	0.12542	4103	8340	3.00636e-92	0.22	0.087	0.176324
Serinc2	full	Wnt4KO	Wnt4Het	0.116008	7.32088e-88	0.221301	0.08753	4103	8340	3.78145e-92	0.2	0.074	0.13164
Lamb2	full	Wnt4KO	Wnt4Het	0.0975576	7.69588e-88	0.149403	0.0425659	4103	8340	3.97515e-92	0.137	0.037	0.0777947
Arhgap28	full	Wnt4KO	Wnt4Het	0.130705	1.45464e-87	0.290763	0.132614	4103	8340	7.51365e-92	0.241	0.101	0.184763
Acadm	full	Wnt4KO	Wnt4Het	0.145171	1.94785e-87	0.448209	0.252518	4103	8340	1.00612e-91	0.363	0.188	0.317046
Zfp397	full	Wnt4KO	Wnt4Het	0.160482	2.19513e-87	0.552766	0.322542	4103	8340	1.13385e-91	0.413	0.229	0.398457
Dag1	full	Wnt4KO	Wnt4Het	0.143392	2.2083e-87	0.352913	0.172182	4103	8340	1.14065e-91	0.288	0.135	0.231777
Galnt11	full	Wnt4KO	Wnt4Het	0.122118	2.36586e-87	0.257373	0.11283	4103	8340	1.22204e-91	0.226	0.091	0.160492
Phf5a	full	Wnt4KO	Wnt4Het	-0.245706	2.94095e-87	1.03631	1.60348	4103	8340	1.51909e-91	0.603	0.688	1.41646
Nfatc4	full	Wnt4KO	Wnt4Het	0.110115	4.03331e-87	0.19766	0.0727818	4103	8340	2.08332e-91	0.18	0.062	0.11396
Rev3l	full	Wnt4KO	Wnt4Het	0.150735	5.05283e-87	0.385328	0.191487	4103	8340	2.60993e-91	0.302	0.145	0.255405
Arid1a	full	Wnt4KO	Wnt4Het	0.154589	5.57177e-87	0.594443	0.366067	4103	8340	2.87798e-91	0.437	0.245	0.441373
Stat3	full	Wnt4KO	Wnt4Het	0.0989185	6.19052e-87	0.154277	0.0455635	4103	8340	3.19758e-91	0.142	0.041	0.0814112
Ssb	full	Wnt4KO	Wnt4Het	-0.204154	6.26455e-87	2.09456	2.79544	4103	8340	3.23582e-91	0.864	0.945	2.56433
Tcf21	full	Wnt4KO	Wnt4Het	-0.290785	8.10854e-87	0.505484	1.01355	4103	8340	4.18829e-91	0.233	0.405	0.846018
Podxl2	full	Wnt4KO	Wnt4Het	0.132672	8.17874e-87	0.325615	0.160911	4103	8340	4.22456e-91	0.282	0.13	0.215221
Tgfbr3	full	Wnt4KO	Wnt4Het	0.0902723	2.13019e-86	0.126493	0.0292566	4103	8340	1.10031e-90	0.115	0.026	0.0613196
Zfp950	full	Wnt4KO	Wnt4Het	0.129505	2.47652e-86	0.341214	0.178297	4103	8340	1.27919e-90	0.294	0.138	0.232018
Tubb2b	full	Wnt4KO	Wnt4Het	0.224515	2.80376e-86	0.964173	0.569185	4103	8340	1.44822e-90	0.525	0.335	0.699429
Mast4	full	Wnt4KO	Wnt4Het	0.137121	3.37586e-86	0.355593	0.181894	4103	8340	1.74373e-90	0.29	0.135	0.239171
Itch	full	Wnt4KO	Wnt4Het	0.13432	4.3244e-86	0.392396	0.217386	4103	8340	2.23368e-90	0.324	0.159	0.275094
Cct7	full	Wnt4KO	Wnt4Het	-0.215868	7.37917e-86	1.37144	1.94281	4103	8340	3.81156e-90	0.696	0.788	1.7544
BC005537	full	Wnt4KO	Wnt4Het	0.137154	7.598e-86	0.350963	0.177818	4103	8340	3.92459e-90	0.295	0.141	0.234911
Chd8	full	Wnt4KO	Wnt4Het	0.129005	1.08889e-85	0.32854	0.167746	4103	8340	5.62445e-90	0.288	0.135	0.220767
Rrm2	full	Wnt4KO	Wnt4Het	-0.221748	1.12899e-85	0.333658	0.664748	4103	8340	5.83156e-90	0.175	0.35	0.555573
Atxn7l3b	full	Wnt4KO	Wnt4Het	0.189653	1.36934e-85	3.44991	2.68118	4103	8340	7.07304e-90	0.942	0.944	2.93466
Wls	full	Wnt4KO	Wnt4Het	0.154989	1.48522e-85	0.480136	0.267626	4103	8340	7.67159e-90	0.369	0.195	0.3377
Tro	full	Wnt4KO	Wnt4Het	0.153182	1.9661e-85	0.404095	0.204676	4103	8340	1.01555e-89	0.304	0.148	0.270433
Mbtps1	full	Wnt4KO	Wnt4Het	0.131063	2.23359e-85	0.308311	0.147602	4103	8340	1.15371e-89	0.267	0.121	0.200595
Gm26735	full	Wnt4KO	Wnt4Het	0.13021	2.75905e-85	0.270046	0.114988	4103	8340	1.42513e-89	0.226	0.093	0.166117
Atp5k	full	Wnt4KO	Wnt4Het	0.20457	2.94238e-85	1.53741	1.06799	4103	8340	1.51982e-89	0.746	0.549	1.22278
Chd6	full	Wnt4KO	Wnt4Het	0.149538	3.31968e-85	0.456495	0.254197	4103	8340	1.71471e-89	0.354	0.185	0.320903
Arhgap5	full	Wnt4KO	Wnt4Het	0.188976	3.3535e-85	0.830124	0.514988	4103	8340	1.73218e-89	0.517	0.321	0.618902
Flnc	full	Wnt4KO	Wnt4Het	0.11239	3.43556e-85	0.202535	0.0747002	4103	8340	1.77456e-89	0.178	0.063	0.116853
Hivep1	full	Wnt4KO	Wnt4Het	0.113512	5.68054e-85	0.223495	0.0922062	4103	8340	2.93416e-89	0.198	0.074	0.135498
Lars2	full	Wnt4KO	Wnt4Het	0.12994	6.32636e-85	0.391908	0.222302	4103	8340	3.26775e-89	0.322	0.157	0.278229
Cldn7	full	Wnt4KO	Wnt4Het	-0.209283	7.38838e-85	0.0831099	0.335252	4103	8340	3.81631e-89	0.029	0.149	0.25211
Fam168a	full	Wnt4KO	Wnt4Het	0.137252	1.00029e-84	0.32001	0.150719	4103	8340	5.16678e-89	0.268	0.124	0.206542
Cdca8	full	Wnt4KO	Wnt4Het	-0.205223	1.10524e-84	0.614185	0.981894	4103	8340	5.70886e-89	0.255	0.453	0.860645
Tnfaip8	full	Wnt4KO	Wnt4Het	0.153401	1.15952e-84	0.481843	0.271103	4103	8340	5.98928e-89	0.366	0.194	0.340593
Ash1l	full	Wnt4KO	Wnt4Het	0.151208	1.25357e-84	0.484036	0.275779	4103	8340	6.47507e-89	0.371	0.198	0.344451
Klhl7	full	Wnt4KO	Wnt4Het	0.118515	2.8453e-84	0.26176	0.120743	4103	8340	1.46968e-88	0.236	0.1	0.167243
Zfp638	full	Wnt4KO	Wnt4Het	0.166187	3.82228e-84	0.597612	0.352998	4103	8340	1.97432e-88	0.423	0.241	0.433657
Fam193a	full	Wnt4KO	Wnt4Het	0.12738	3.85726e-84	0.315623	0.158273	4103	8340	1.99239e-88	0.274	0.126	0.210158
Asxl3	full	Wnt4KO	Wnt4Het	0.137599	4.89358e-84	0.375091	0.198321	4103	8340	2.52767e-88	0.302	0.146	0.25661
Epha7	full	Wnt4KO	Wnt4Het	0.125895	6.64414e-84	0.251523	0.103477	4103	8340	3.43189e-88	0.206	0.081	0.152294
Sesn1	full	Wnt4KO	Wnt4Het	0.0987592	8.55232e-84	0.162564	0.0532374	4103	8340	4.41752e-88	0.151	0.047	0.0892871
Bex1	full	Wnt4KO	Wnt4Het	-0.272128	8.99895e-84	0.278089	0.677818	4103	8340	4.64822e-88	0.186	0.342	0.54601
Lrp6	full	Wnt4KO	Wnt4Het	0.143097	9.16243e-84	0.428467	0.23801	4103	8340	4.73266e-88	0.342	0.177	0.300812
Creb3l2	full	Wnt4KO	Wnt4Het	0.137152	1.0706e-83	0.323178	0.153597	4103	8340	5.52996e-88	0.266	0.122	0.209515
Sarnp	full	Wnt4KO	Wnt4Het	-0.253468	1.17048e-83	0.767731	1.2777	4103	8340	6.04584e-88	0.502	0.606	1.10954
Mageh1	full	Wnt4KO	Wnt4Het	0.144346	1.74646e-83	0.425542	0.233933	4103	8340	9.02098e-88	0.35	0.184	0.297115
Srsf2	full	Wnt4KO	Wnt4Het	-0.191921	1.92424e-83	2.09554	2.75048	4103	8340	9.93924e-88	0.828	0.927	2.53452
Armcx1	full	Wnt4KO	Wnt4Het	0.123571	1.95502e-83	0.292713	0.142446	4103	8340	1.00982e-87	0.257	0.115	0.191995
Rps16	full	Wnt4KO	Wnt4Het	-0.122936	2.30812e-83	19.8633	22.5924	4103	8340	1.19221e-87	1	1	21.6925
Pygb	full	Wnt4KO	Wnt4Het	0.0945248	2.39794e-83	0.153302	0.0492806	4103	8340	1.23861e-87	0.144	0.043	0.0835811
Tet3	full	Wnt4KO	Wnt4Het	0.136294	2.7054e-83	0.35145	0.179257	4103	8340	1.39742e-87	0.291	0.139	0.236036
Spaca6	full	Wnt4KO	Wnt4Het	0.107426	3.55928e-83	0.174019	0.0544365	4103	8340	1.83847e-87	0.151	0.047	0.093868
Akap13	full	Wnt4KO	Wnt4Het	0.140429	4.039e-83	0.412381	0.227338	4103	8340	2.08626e-87	0.322	0.161	0.288355
C1qtnf2	full	Wnt4KO	Wnt4Het	0.10658	5.39866e-83	0.171825	0.0533573	4103	8340	2.78857e-87	0.144	0.043	0.0924214
Bace1	full	Wnt4KO	Wnt4Het	0.109244	5.98655e-83	0.204241	0.0796163	4103	8340	3.09223e-87	0.184	0.067	0.12071
Cd164	full	Wnt4KO	Wnt4Het	0.136193	1.1078e-82	0.371923	0.197242	4103	8340	5.72209e-87	0.317	0.159	0.254842
Dennd5a	full	Wnt4KO	Wnt4Het	0.115108	1.12703e-82	0.234463	0.10024	4103	8340	5.82145e-87	0.211	0.085	0.144499
Ahdc1	full	Wnt4KO	Wnt4Het	0.101688	1.18934e-82	0.179381	0.0653477	4103	8340	6.14329e-87	0.165	0.056	0.102949
Tpd52l1	full	Wnt4KO	Wnt4Het	0.147681	1.44206e-82	0.375823	0.18693	4103	8340	7.44865e-87	0.293	0.142	0.249216
Angptl4	full	Wnt4KO	Wnt4Het	0.103719	1.57894e-82	0.173532	0.0579137	4103	8340	8.15568e-87	0.158	0.052	0.0960379
Acta2	full	Wnt4KO	Wnt4Het	-0.193995	1.7656e-82	0.367536	0.660312	4103	8340	9.11982e-87	0.077	0.217	0.563771
Pdia3	full	Wnt4KO	Wnt4Het	-0.214977	1.92168e-82	2.02267	2.7476	4103	8340	9.92604e-87	0.817	0.936	2.50856
Hadha	full	Wnt4KO	Wnt4Het	0.161682	2.23893e-82	0.626371	0.383573	4103	8340	1.15647e-86	0.458	0.27	0.463634
Marveld1	full	Wnt4KO	Wnt4Het	0.111357	2.30592e-82	0.214965	0.0869305	4103	8340	1.19108e-86	0.195	0.074	0.129149
Hnrnpl	full	Wnt4KO	Wnt4Het	-0.251507	2.60337e-82	0.537168	0.976739	4103	8340	1.34472e-86	0.388	0.52	0.831793
Bcl9	full	Wnt4KO	Wnt4Het	0.136432	4.4846e-82	0.412381	0.232254	4103	8340	2.31642e-86	0.344	0.178	0.29165
Rtraf	full	Wnt4KO	Wnt4Het	-0.20606	5.08132e-82	1.80795	2.45048	4103	8340	2.62465e-86	0.827	0.909	2.23861
Cox7c	full	Wnt4KO	Wnt4Het	0.155134	5.61958e-82	4.7419	3.91679	4103	8340	2.90268e-86	0.991	0.99	4.18886
Lyar	full	Wnt4KO	Wnt4Het	-0.247673	1.05312e-81	0.517426	0.943885	4103	8340	5.43968e-86	0.349	0.497	0.803263
Eln	full	Wnt4KO	Wnt4Het	0.157535	1.05512e-81	0.253717	0.0709832	4103	8340	5.45002e-86	0.163	0.056	0.131238
Cd63	full	Wnt4KO	Wnt4Het	0.219958	1.24388e-81	3.28833	2.44161	4103	8340	6.42499e-86	0.907	0.894	2.72081
Fibin	full	Wnt4KO	Wnt4Het	0.196325	2.30922e-81	0.531075	0.258153	4103	8340	1.19278e-85	0.304	0.153	0.348148
Khk	full	Wnt4KO	Wnt4Het	0.105124	2.57445e-81	0.193029	0.0739808	4103	8340	1.32978e-85	0.175	0.062	0.113236
Mmp11	full	Wnt4KO	Wnt4Het	0.128843	3.14125e-81	0.354375	0.190647	4103	8340	1.62255e-85	0.302	0.148	0.244636
Brd2	full	Wnt4KO	Wnt4Het	0.147655	4.28047e-81	0.49281	0.28789	4103	8340	2.21099e-85	0.39	0.216	0.355461
Ppp4r3b	full	Wnt4KO	Wnt4Het	0.134351	5.72637e-81	0.359249	0.188369	4103	8340	2.95784e-85	0.304	0.151	0.244716
Ppp1cc	full	Wnt4KO	Wnt4Het	-0.245201	8.15876e-81	0.825006	1.33213	4103	8340	4.21423e-85	0.514	0.617	1.16491
Ssfa2	full	Wnt4KO	Wnt4Het	0.1011	9.97516e-81	0.175238	0.0622302	4103	8340	5.15246e-85	0.162	0.055	0.0994937
Cdc42ep5	full	Wnt4KO	Wnt4Het	0.12698	1.07245e-80	0.327078	0.168825	4103	8340	5.53953e-85	0.277	0.13	0.221008
Swi5	full	Wnt4KO	Wnt4Het	-0.197681	1.19263e-80	2.12381	2.80659	4103	8340	6.16028e-85	0.869	0.944	2.58145
Mrpl20	full	Wnt4KO	Wnt4Het	-0.243615	1.2475e-80	0.891055	1.41271	4103	8340	6.44371e-85	0.555	0.639	1.2407
Mier3	full	Wnt4KO	Wnt4Het	0.112585	1.42751e-80	0.222764	0.0925659	4103	8340	7.37351e-85	0.201	0.079	0.135498
Lsm6	full	Wnt4KO	Wnt4Het	-0.232719	1.84864e-80	0.962223	1.47638	4103	8340	9.54875e-85	0.544	0.651	1.30684
Mfap5	full	Wnt4KO	Wnt4Het	0.234339	1.87958e-80	0.403363	0.110192	4103	8340	9.7086e-85	0.178	0.066	0.206863
Rps15a	full	Wnt4KO	Wnt4Het	0.0935177	1.94654e-80	27.9086	25.3277	4103	8340	1.00545e-84	1	1	26.1787
Ddb1	full	Wnt4KO	Wnt4Het	0.143975	2.86823e-80	0.496466	0.295803	4103	8340	1.48152e-84	0.393	0.218	0.361971
Uba52	full	Wnt4KO	Wnt4Het	0.142917	4.58588e-80	0.630027	0.41295	4103	8340	2.36874e-84	0.485	0.288	0.484529
Tead1	full	Wnt4KO	Wnt4Het	0.146108	6.73001e-80	0.497441	0.293885	4103	8340	3.47625e-84	0.376	0.204	0.361006
Gm10076	full	Wnt4KO	Wnt4Het	0.138722	8.52973e-80	0.491104	0.297962	4103	8340	4.40585e-84	0.398	0.22	0.361649
Hoxa7	full	Wnt4KO	Wnt4Het	0.115358	9.45445e-80	0.236656	0.101918	4103	8340	4.8835e-84	0.207	0.084	0.146347
Hmg20a	full	Wnt4KO	Wnt4Het	0.117062	1.09294e-79	0.273946	0.133213	4103	8340	5.64537e-84	0.245	0.109	0.179619
Smad4	full	Wnt4KO	Wnt4Het	0.137528	1.20103e-79	0.440897	0.255755	4103	8340	6.20366e-84	0.365	0.197	0.316805
Kcns3	full	Wnt4KO	Wnt4Het	0.10514	1.37673e-79	0.171338	0.0544365	4103	8340	7.11123e-84	0.145	0.045	0.092984
Fap	full	Wnt4KO	Wnt4Het	0.0860995	1.50865e-79	0.120887	0.0284173	4103	8340	7.79261e-84	0.109	0.026	0.0589086
Numa1	full	Wnt4KO	Wnt4Het	0.123868	1.80067e-79	0.314404	0.161271	4103	8340	9.30099e-84	0.275	0.131	0.211766
Hoxc10	full	Wnt4KO	Wnt4Het	0.235435	1.83303e-79	1.35096	0.857794	4103	8340	9.46811e-84	0.606	0.425	1.02041
Rgl1	full	Wnt4KO	Wnt4Het	0.118641	3.33293e-79	0.279064	0.135971	4103	8340	1.72155e-83	0.246	0.11	0.183155
Pum2	full	Wnt4KO	Wnt4Het	0.12954	4.34798e-79	0.376066	0.208873	4103	8340	2.24586e-83	0.315	0.159	0.264004
Zcchc11	full	Wnt4KO	Wnt4Het	0.194163	7.35783e-79	1.1438	0.765468	4103	8340	3.80053e-83	0.615	0.414	0.890219
Smarcb1	full	Wnt4KO	Wnt4Het	-0.244948	8.50348e-79	0.815988	1.32002	4103	8340	4.39229e-83	0.518	0.612	1.15382
Nbea	full	Wnt4KO	Wnt4Het	0.11036	9.43077e-79	0.209603	0.0832134	4103	8340	4.87127e-83	0.185	0.07	0.124889
Anapc13	full	Wnt4KO	Wnt4Het	0.150729	1.10637e-78	0.637095	0.408034	4103	8340	5.71473e-83	0.471	0.28	0.483565
Inppl1	full	Wnt4KO	Wnt4Het	0.105103	1.22617e-78	0.206191	0.0858513	4103	8340	6.33353e-83	0.189	0.072	0.125532
Adgrl1	full	Wnt4KO	Wnt4Het	0.114282	1.28883e-78	0.253473	0.118106	4103	8340	6.65716e-83	0.226	0.096	0.162742
Arid4b	full	Wnt4KO	Wnt4Het	0.15944	1.28967e-78	0.653668	0.409952	4103	8340	6.66152e-83	0.455	0.269	0.490316
Fkbp9	full	Wnt4KO	Wnt4Het	0.131634	1.53219e-78	0.329028	0.165108	4103	8340	7.91418e-83	0.276	0.132	0.219159
Hba-x	full	Wnt4KO	Wnt4Het	-0.273564	1.82777e-78	0.683402	1.21307	4103	8340	9.44098e-83	0.389	0.525	1.03842
Mprip	full	Wnt4KO	Wnt4Het	0.143998	2.05157e-78	0.532781	0.327218	4103	8340	1.0597e-82	0.408	0.23	0.395001
Dcaf8	full	Wnt4KO	Wnt4Het	0.155941	2.14561e-78	0.641726	0.404676	4103	8340	1.10827e-82	0.462	0.277	0.482842
Sept6	full	Wnt4KO	Wnt4Het	0.12323	2.53914e-78	0.296612	0.146283	4103	8340	1.31154e-82	0.256	0.118	0.195853
Itgb1	full	Wnt4KO	Wnt4Het	0.182297	2.57516e-78	1.11016	0.758513	4103	8340	1.33014e-82	0.602	0.396	0.874468
Zfp148	full	Wnt4KO	Wnt4Het	0.139418	2.77573e-78	0.441141	0.253597	4103	8340	1.43374e-82	0.357	0.193	0.315438
Dcaf12l1	full	Wnt4KO	Wnt4Het	0.091291	3.1311e-78	0.142091	0.042446	4103	8340	1.6173e-82	0.129	0.037	0.0753034
Cks2	full	Wnt4KO	Wnt4Het	-0.105395	4.29232e-78	1.2564	1.50719	4103	8340	2.21711e-82	0.338	0.543	1.4245
mt-Nd6	full	Wnt4KO	Wnt4Het	0.113653	5.2452e-78	0.211309	0.0811751	4103	8340	2.7093e-82	0.17	0.06	0.124086
Exosc8	full	Wnt4KO	Wnt4Het	-0.242231	9.22554e-78	0.403363	0.78801	4103	8340	4.76526e-82	0.308	0.45	0.661175
Zkscan3	full	Wnt4KO	Wnt4Het	0.132129	1.10105e-77	0.421643	0.245683	4103	8340	5.68725e-82	0.352	0.188	0.303705
Col11a1	full	Wnt4KO	Wnt4Het	0.121157	1.20996e-77	0.282964	0.136571	4103	8340	6.24979e-82	0.235	0.103	0.184843
Slc37a3	full	Wnt4KO	Wnt4Het	0.0932554	1.28687e-77	0.158421	0.0552758	4103	8340	6.64707e-82	0.15	0.049	0.0892871
Sparcl1	full	Wnt4KO	Wnt4Het	0.123428	1.42925e-77	0.246405	0.101679	4103	8340	7.38251e-82	0.202	0.082	0.149401
Net1	full	Wnt4KO	Wnt4Het	0.115968	1.68948e-77	0.25128	0.114269	4103	8340	8.72665e-82	0.218	0.091	0.159447
Macf1	full	Wnt4KO	Wnt4Het	0.165413	2.05853e-77	0.617597	0.370983	4103	8340	1.06329e-81	0.418	0.243	0.452302
Zmynd8	full	Wnt4KO	Wnt4Het	0.143683	2.1493e-77	0.464051	0.268106	4103	8340	1.11018e-81	0.36	0.195	0.332717
Rab26os	full	Wnt4KO	Wnt4Het	0.0929689	2.49038e-77	0.155983	0.0533573	4103	8340	1.28635e-81	0.147	0.047	0.0871976
Nrk	full	Wnt4KO	Wnt4Het	0.175454	2.67745e-77	0.447721	0.214748	4103	8340	1.38298e-81	0.281	0.138	0.29157
Lamb1	full	Wnt4KO	Wnt4Het	0.123939	2.68899e-77	0.298075	0.146763	4103	8340	1.38894e-81	0.25	0.114	0.196657
Timp2	full	Wnt4KO	Wnt4Het	0.181164	3.09522e-77	0.7068	0.423981	4103	8340	1.59877e-81	0.461	0.282	0.517239
Trip12	full	Wnt4KO	Wnt4Het	0.136924	3.568e-77	0.399464	0.220384	4103	8340	1.84298e-81	0.325	0.169	0.279434
Ammecr1l	full	Wnt4KO	Wnt4Het	0.106496	3.73422e-77	0.215208	0.092446	4103	8340	1.92884e-81	0.197	0.078	0.132926
Eif4g2	full	Wnt4KO	Wnt4Het	0.205233	4.02656e-77	2.14697	1.56307	4103	8340	2.07983e-81	0.818	0.67	1.75561
Tug1	full	Wnt4KO	Wnt4Het	0.134673	4.08954e-77	0.429929	0.24976	4103	8340	2.11237e-81	0.354	0.191	0.30917
B3gnt8	full	Wnt4KO	Wnt4Het	0.0869674	5.18099e-77	0.132586	0.0382494	4103	8340	2.67613e-81	0.122	0.034	0.0693563
Mpdz	full	Wnt4KO	Wnt4Het	0.124009	6.63443e-77	0.27224	0.123861	4103	8340	3.42687e-81	0.23	0.101	0.172788
Dkk2	full	Wnt4KO	Wnt4Het	0.170139	9.58603e-77	0.261516	0.0641487	4103	8340	4.95146e-81	0.138	0.044	0.129229
Tbl1x	full	Wnt4KO	Wnt4Het	0.156465	1.10197e-76	0.675116	0.432494	4103	8340	5.692e-81	0.475	0.287	0.512497
Il6st	full	Wnt4KO	Wnt4Het	0.114044	1.24108e-76	0.217158	0.0859712	4103	8340	6.41055e-81	0.186	0.072	0.129229
Arpc2	full	Wnt4KO	Wnt4Het	-0.178185	1.63845e-76	1.78016	2.32242	4103	8340	8.46305e-81	0.787	0.894	2.14361
Nr3c1	full	Wnt4KO	Wnt4Het	0.116969	1.67828e-76	0.25981	0.120743	4103	8340	8.66879e-81	0.227	0.099	0.1666
Ccnl1	full	Wnt4KO	Wnt4Het	0.141122	1.92825e-76	0.566902	0.360671	4103	8340	9.95995e-81	0.432	0.25	0.428675
Ylpm1	full	Wnt4KO	Wnt4Het	0.130192	2.21156e-76	0.348282	0.183693	4103	8340	1.14234e-80	0.295	0.148	0.237965
Msantd4	full	Wnt4KO	Wnt4Het	0.12797	2.21313e-76	0.351694	0.189329	4103	8340	1.14315e-80	0.299	0.15	0.242867
Gabarapl1	full	Wnt4KO	Wnt4Het	0.103799	2.81335e-76	0.20156	0.0830935	4103	8340	1.45318e-80	0.184	0.071	0.122157
Trrap	full	Wnt4KO	Wnt4Het	0.119139	3.04398e-76	0.285645	0.141247	4103	8340	1.57231e-80	0.249	0.114	0.188861
Phactr2	full	Wnt4KO	Wnt4Het	0.142665	3.29517e-76	0.345845	0.166906	4103	8340	1.70205e-80	0.277	0.136	0.22591
Glg1	full	Wnt4KO	Wnt4Het	0.134622	3.48978e-76	0.450158	0.267506	4103	8340	1.80257e-80	0.36	0.195	0.327734
Gaa	full	Wnt4KO	Wnt4Het	0.0912231	4.98125e-76	0.144772	0.044964	4103	8340	2.57296e-80	0.134	0.041	0.0778751
Zswim8	full	Wnt4KO	Wnt4Het	0.105522	8.24069e-76	0.217889	0.0959233	4103	8340	4.25655e-80	0.2	0.081	0.136141
Aplp1	full	Wnt4KO	Wnt4Het	0.107941	1.07051e-75	0.196929	0.0744604	4103	8340	5.52947e-80	0.167	0.06	0.114844
Sept7	full	Wnt4KO	Wnt4Het	-0.230522	1.1734e-75	1.63783	2.3217	4103	8340	6.06093e-80	0.756	0.864	2.0962
Lima1	full	Wnt4KO	Wnt4Het	0.133059	1.27465e-75	0.371192	0.20036	4103	8340	6.58395e-80	0.303	0.153	0.256691
Ptgis	full	Wnt4KO	Wnt4Het	0.147912	1.68854e-75	0.39727	0.205156	4103	8340	8.72179e-80	0.308	0.16	0.268504
Lhfpl2	full	Wnt4KO	Wnt4Het	0.132652	1.752e-75	0.305874	0.143645	4103	8340	9.04957e-80	0.244	0.112	0.197139
Wdr26	full	Wnt4KO	Wnt4Het	0.13721	2.01051e-75	0.464782	0.276978	4103	8340	1.03849e-79	0.372	0.205	0.338905
Ypel3	full	Wnt4KO	Wnt4Het	0.152051	2.0974e-75	0.621253	0.392566	4103	8340	1.08337e-79	0.439	0.256	0.467974
Ndufa6	full	Wnt4KO	Wnt4Het	0.199243	2.53218e-75	1.96588	1.4301	4103	8340	1.30794e-79	0.819	0.679	1.60677
Hexa	full	Wnt4KO	Wnt4Het	0.178378	2.69409e-75	0.523763	0.27482	4103	8340	1.39158e-79	0.343	0.184	0.356907
Vcp	full	Wnt4KO	Wnt4Het	0.181153	3.88459e-75	1.7631	1.30528	4103	8340	2.0065e-79	0.796	0.595	1.45624
Bcl9l	full	Wnt4KO	Wnt4Het	0.0961199	6.20897e-75	0.180356	0.0721823	4103	8340	3.20711e-79	0.168	0.061	0.107852
Tsen34	full	Wnt4KO	Wnt4Het	-0.204237	6.26406e-75	1.23446	1.74077	4103	8340	3.23557e-79	0.677	0.764	1.57382
Gpr27	full	Wnt4KO	Wnt4Het	0.133933	8.20571e-75	0.290275	0.128537	4103	8340	4.23849e-79	0.231	0.103	0.181869
Grn	full	Wnt4KO	Wnt4Het	0.175362	8.78246e-75	0.437728	0.206475	4103	8340	4.53639e-79	0.29	0.145	0.282729
Helz	full	Wnt4KO	Wnt4Het	0.123589	9.4244e-75	0.321228	0.167626	4103	8340	4.86798e-79	0.273	0.132	0.218275
Ddit4	full	Wnt4KO	Wnt4Het	0.128251	1.38968e-74	0.359981	0.196283	4103	8340	7.17812e-79	0.298	0.15	0.250261
Krit1	full	Wnt4KO	Wnt4Het	0.128114	1.56697e-74	0.462832	0.28693	4103	8340	8.09386e-79	0.374	0.206	0.344933
Srgap3	full	Wnt4KO	Wnt4Het	0.0849295	2.81082e-74	0.133805	0.0414868	4103	8340	1.45187e-78	0.124	0.036	0.071928
Klhdc8b	full	Wnt4KO	Wnt4Het	0.0964224	3.5988e-74	0.171338	0.0636691	4103	8340	1.85888e-78	0.158	0.055	0.0991722
Cnrip1	full	Wnt4KO	Wnt4Het	0.129189	3.71692e-74	0.3573	0.192806	4103	8340	1.9199e-78	0.298	0.151	0.247047
Plxnb2	full	Wnt4KO	Wnt4Het	0.122928	3.7675e-74	0.285645	0.13693	4103	8340	1.94603e-78	0.243	0.112	0.185968
Hook3	full	Wnt4KO	Wnt4Het	0.13602	4.12782e-74	0.473068	0.285731	4103	8340	2.13214e-78	0.368	0.203	0.347505
Ttc14	full	Wnt4KO	Wnt4Het	0.135492	4.35816e-74	0.583232	0.382614	4103	8340	2.25112e-78	0.433	0.252	0.448766
Cenpa	full	Wnt4KO	Wnt4Het	-0.166751	5.1418e-74	0.748233	1.06547	4103	8340	2.65589e-78	0.255	0.445	0.960862
Taok1	full	Wnt4KO	Wnt4Het	0.135458	5.84771e-74	0.383134	0.207914	4103	8340	3.02051e-78	0.311	0.162	0.265692
Bach1	full	Wnt4KO	Wnt4Het	0.109494	1.05338e-73	0.227151	0.0998801	4103	8340	5.44103e-78	0.204	0.085	0.141847
Fgfr1	full	Wnt4KO	Wnt4Het	0.137174	1.12963e-73	0.524007	0.328657	4103	8340	5.83485e-78	0.395	0.223	0.393072
Nfe2l1	full	Wnt4KO	Wnt4Het	0.122187	1.15473e-73	0.292956	0.144245	4103	8340	5.96452e-78	0.253	0.12	0.193281
Zfp395	full	Wnt4KO	Wnt4Het	0.118445	1.22711e-73	0.293931	0.1494	4103	8340	6.33839e-78	0.258	0.123	0.197059
Slit3	full	Wnt4KO	Wnt4Het	0.115028	1.30352e-73	0.206922	0.0757794	4103	8340	6.73307e-78	0.165	0.06	0.119023
Atxn2	full	Wnt4KO	Wnt4Het	0.123828	1.30939e-73	0.325615	0.171223	4103	8340	6.76336e-78	0.276	0.135	0.222133
Cic	full	Wnt4KO	Wnt4Het	0.100971	1.34004e-73	0.196442	0.0815348	4103	8340	6.92169e-78	0.18	0.069	0.119425
Ccnt2	full	Wnt4KO	Wnt4Het	0.12904	1.46655e-73	0.464051	0.286811	4103	8340	7.57513e-78	0.37	0.203	0.345254
Dnajc9	full	Wnt4KO	Wnt4Het	-0.230667	1.54923e-73	0.531075	0.928297	4103	8340	8.00224e-78	0.336	0.484	0.797316
March6	full	Wnt4KO	Wnt4Het	0.0999375	1.61267e-73	0.183281	0.0707434	4103	8340	8.32992e-78	0.166	0.061	0.107852
Cpne3	full	Wnt4KO	Wnt4Het	0.125116	1.66736e-73	0.319035	0.163909	4103	8340	8.6124e-78	0.275	0.135	0.215061
Cited1	full	Wnt4KO	Wnt4Het	-0.145534	1.68167e-73	0.432123	0.656475	4103	8340	8.68629e-78	0.146	0.306	0.582496
Cnot6	full	Wnt4KO	Wnt4Het	0.134032	1.69547e-73	0.470144	0.285731	4103	8340	8.7576e-78	0.375	0.209	0.34654
Hnrnph1	full	Wnt4KO	Wnt4Het	0.178854	1.8014e-73	1.30222	0.92518	4103	8340	9.30477e-78	0.688	0.479	1.04951
Atp5f1	full	Wnt4KO	Wnt4Het	-0.186873	1.93871e-73	2.03412	2.65755	4103	8340	1.0014e-77	0.875	0.94	2.45198
Rps24	full	Wnt4KO	Wnt4Het	-0.113242	2.38586e-73	23.7039	26.6659	4103	8340	1.23237e-77	1	1	25.6892
Golga4	full	Wnt4KO	Wnt4Het	0.12659	2.44266e-73	0.332683	0.174221	4103	8340	1.26171e-77	0.277	0.136	0.226473
Pard3	full	Wnt4KO	Wnt4Het	0.113178	2.82086e-73	0.277602	0.140887	4103	8340	1.45706e-77	0.246	0.113	0.185968
Sec23a	full	Wnt4KO	Wnt4Het	0.112703	3.23431e-73	0.254448	0.120743	4103	8340	1.67061e-77	0.227	0.101	0.164832
Vcl	full	Wnt4KO	Wnt4Het	0.109186	3.35861e-73	0.226907	0.1	4103	8340	1.73482e-77	0.201	0.083	0.141847
Cyp2d22	full	Wnt4KO	Wnt4Het	0.0908484	3.52057e-73	0.140141	0.0411271	4103	8340	1.81848e-77	0.124	0.036	0.0737764
Lgr4	full	Wnt4KO	Wnt4Het	0.105593	3.72511e-73	0.209846	0.0886091	4103	8340	1.92412e-77	0.187	0.074	0.128586
Efnb3	full	Wnt4KO	Wnt4Het	0.0955344	4.61139e-73	0.164757	0.0586331	4103	8340	2.38192e-77	0.15	0.051	0.0936269
Rhoa	full	Wnt4KO	Wnt4Het	-0.180789	4.67763e-73	1.75652	2.30276	4103	8340	2.41613e-77	0.815	0.91	2.12264
Emg1	full	Wnt4KO	Wnt4Het	-0.233495	6.05574e-73	0.938582	1.44844	4103	8340	3.12797e-77	0.568	0.646	1.28032
Tnrc6a	full	Wnt4KO	Wnt4Het	0.123962	8.69534e-73	0.364611	0.205516	4103	8340	4.4914e-77	0.307	0.158	0.257976
P3h3	full	Wnt4KO	Wnt4Het	0.110582	8.71963e-73	0.236656	0.107194	4103	8340	4.50394e-77	0.209	0.089	0.149883
Itm2a	full	Wnt4KO	Wnt4Het	0.543959	1.3125e-72	1.50841	0.455995	4103	8340	6.77945e-77	0.346	0.194	0.803022
Sept8	full	Wnt4KO	Wnt4Het	0.0994106	1.34189e-72	0.193517	0.0805755	4103	8340	6.93125e-77	0.179	0.069	0.117817
Tln2	full	Wnt4KO	Wnt4Het	0.138213	1.44088e-72	0.352669	0.178058	4103	8340	7.44254e-77	0.274	0.136	0.235634
Spag9	full	Wnt4KO	Wnt4Het	0.137119	1.46633e-72	0.448696	0.26307	4103	8340	7.57399e-77	0.353	0.194	0.324279
Trim44	full	Wnt4KO	Wnt4Het	0.139254	1.47585e-72	0.448209	0.259952	4103	8340	7.62321e-77	0.354	0.197	0.322028
Ube2e2	full	Wnt4KO	Wnt4Het	0.123954	1.65928e-72	0.369486	0.209832	4103	8340	8.57066e-77	0.312	0.161	0.262477
Cald1	full	Wnt4KO	Wnt4Het	0.195122	3.22386e-72	1.60712	1.14496	4103	8340	1.66522e-76	0.666	0.467	1.29736
Pet100	full	Wnt4KO	Wnt4Het	0.115771	3.84218e-72	0.306361	0.163549	4103	8340	1.9846e-76	0.269	0.13	0.210641
Ppib	full	Wnt4KO	Wnt4Het	-0.165232	4.28682e-72	4.3105	5.26463	4103	8340	2.21426e-76	0.979	0.996	4.95001
Btbd7	full	Wnt4KO	Wnt4Het	0.13701	4.39005e-72	0.460639	0.273621	4103	8340	2.26759e-76	0.359	0.198	0.335289
Fkbp10	full	Wnt4KO	Wnt4Het	0.117731	5.43942e-72	0.292469	0.148921	4103	8340	2.80962e-76	0.254	0.121	0.196255
Cltc	full	Wnt4KO	Wnt4Het	0.15931	6.48392e-72	0.584694	0.351319	4103	8340	3.34913e-76	0.406	0.236	0.428273
Tbc1d16	full	Wnt4KO	Wnt4Het	0.10942	6.96401e-72	0.241774	0.11307	4103	8340	3.59711e-76	0.219	0.096	0.155509
Hbp1	full	Wnt4KO	Wnt4Het	0.129263	7.14388e-72	0.44309	0.268106	4103	8340	3.69002e-76	0.366	0.204	0.325806
Rps9	full	Wnt4KO	Wnt4Het	0.105208	7.15168e-72	20.2418	18.1205	4103	8340	3.69405e-76	1	1	18.82
Ago2	full	Wnt4KO	Wnt4Het	0.124754	9.12443e-72	0.34097	0.183693	4103	8340	4.71303e-76	0.287	0.145	0.235554
Mga	full	Wnt4KO	Wnt4Het	0.124709	1.07355e-71	0.334389	0.177938	4103	8340	5.5452e-76	0.279	0.139	0.229527
Atrnl1	full	Wnt4KO	Wnt4Het	0.0843293	1.12878e-71	0.141604	0.0492806	4103	8340	5.83048e-76	0.133	0.041	0.0797235
Vwa5a	full	Wnt4KO	Wnt4Het	0.0794758	1.80616e-71	0.120887	0.0352518	4103	8340	9.32932e-76	0.114	0.031	0.0634895
Iqgap1	full	Wnt4KO	Wnt4Het	0.135943	1.8924e-71	0.437241	0.254556	4103	8340	9.77478e-76	0.338	0.184	0.314795
Xiap	full	Wnt4KO	Wnt4Het	0.117924	1.96624e-71	0.316598	0.170144	4103	8340	1.01562e-75	0.275	0.136	0.218436
Cdk1	full	Wnt4KO	Wnt4Het	-0.179942	2.25669e-71	0.610041	0.927458	4103	8340	1.16565e-75	0.258	0.435	0.822792
Serf2	full	Wnt4KO	Wnt4Het	-0.149238	2.54662e-71	6.60882	7.83345	4103	8340	1.3154e-75	0.997	0.999	7.42964
Gpcpd1	full	Wnt4KO	Wnt4Het	0.0977111	2.68589e-71	0.181574	0.0715827	4103	8340	1.38734e-75	0.167	0.062	0.107852
Narf	full	Wnt4KO	Wnt4Het	0.123701	2.82504e-71	0.303193	0.151559	4103	8340	1.45922e-75	0.26	0.126	0.201559
Gpatch8	full	Wnt4KO	Wnt4Het	0.139722	2.8499e-71	0.54058	0.339688	4103	8340	1.47206e-75	0.407	0.236	0.405931
Arl4a	full	Wnt4KO	Wnt4Het	0.152989	3.7895e-71	0.572752	0.34964	4103	8340	1.95739e-75	0.365	0.203	0.42321
Peli2	full	Wnt4KO	Wnt4Het	0.0873158	4.94153e-71	0.152084	0.0557554	4103	8340	2.55244e-75	0.143	0.047	0.0875191
Specc1l	full	Wnt4KO	Wnt4Het	0.100267	6.06311e-71	0.210578	0.0950839	4103	8340	3.13177e-75	0.193	0.079	0.133167
St8sia2	full	Wnt4KO	Wnt4Het	0.100295	6.26243e-71	0.192055	0.0782974	4103	8340	3.23472e-75	0.171	0.065	0.115808
Rpl11	full	Wnt4KO	Wnt4Het	-0.121029	6.48377e-71	16.4051	18.6444	4103	8340	3.34906e-75	1	1	17.906
Slc25a3	full	Wnt4KO	Wnt4Het	-0.159469	6.76814e-71	3.28711	4.0283	4103	8340	3.49594e-75	0.955	0.988	3.78389
Arcn1	full	Wnt4KO	Wnt4Het	0.141788	8.75774e-71	0.484767	0.288489	4103	8340	4.52362e-75	0.37	0.21	0.353211
Tril	full	Wnt4KO	Wnt4Het	0.175894	9.20311e-71	0.744577	0.463189	4103	8340	4.75367e-75	0.452	0.278	0.555975
Por	full	Wnt4KO	Wnt4Het	0.106616	9.67713e-71	0.237631	0.11247	4103	8340	4.99852e-75	0.218	0.096	0.153741
Arhgap20	full	Wnt4KO	Wnt4Het	0.140021	9.84245e-71	0.242018	0.0797362	4103	8340	5.08391e-75	0.158	0.058	0.133248
Eif2s1	full	Wnt4KO	Wnt4Het	-0.234339	1.02891e-70	0.706069	1.15659	4103	8340	5.31461e-75	0.478	0.578	1.00804
Pnmal2	full	Wnt4KO	Wnt4Het	0.0844387	1.20197e-70	0.134292	0.042446	4103	8340	6.20854e-75	0.124	0.037	0.0727317
Arhgef12	full	Wnt4KO	Wnt4Het	0.118128	1.31152e-70	0.324153	0.176619	4103	8340	6.77439e-75	0.272	0.134	0.225267
Trim26	full	Wnt4KO	Wnt4Het	0.108377	1.34691e-70	0.259322	0.129976	4103	8340	6.95717e-75	0.235	0.108	0.172627
Dnajb9	full	Wnt4KO	Wnt4Het	0.109881	1.83216e-70	0.242749	0.113429	4103	8340	9.46366e-75	0.215	0.094	0.156072
Gnb2	full	Wnt4KO	Wnt4Het	-0.194986	2.72457e-70	2.50134	3.25516	4103	8340	1.40732e-74	0.902	0.959	3.00659
Large1	full	Wnt4KO	Wnt4Het	0.0853809	3.14762e-70	0.143066	0.0495204	4103	8340	1.62584e-74	0.133	0.042	0.0803665
Vgll4	full	Wnt4KO	Wnt4Het	0.154447	3.28907e-70	0.679015	0.438729	4103	8340	1.6989e-74	0.465	0.287	0.517962
Cachd1	full	Wnt4KO	Wnt4Het	0.107501	3.43923e-70	0.226176	0.101199	4103	8340	1.77646e-74	0.201	0.085	0.142409
Ifitm1	full	Wnt4KO	Wnt4Het	0.145576	3.86169e-70	0.489154	0.28741	4103	8340	1.99468e-74	0.317	0.17	0.353934
Crip2	full	Wnt4KO	Wnt4Het	-0.22667	4.47215e-70	0.16232	0.458034	4103	8340	2.31e-74	0.102	0.237	0.360524
Afap1	full	Wnt4KO	Wnt4Het	0.117322	4.80255e-70	0.288569	0.145923	4103	8340	2.48066e-74	0.249	0.119	0.19296
Rgs2	full	Wnt4KO	Wnt4Het	0.098346	4.88287e-70	0.163539	0.0545564	4103	8340	2.52214e-74	0.132	0.042	0.0904926
Zfp57	full	Wnt4KO	Wnt4Het	0.116812	5.20403e-70	0.292225	0.14976	4103	8340	2.68803e-74	0.255	0.123	0.196737
Bax	full	Wnt4KO	Wnt4Het	-0.225382	6.56046e-70	0.917621	1.4024	4103	8340	3.38867e-74	0.57	0.637	1.24255
Lnpep	full	Wnt4KO	Wnt4Het	0.101009	9.77682e-70	0.197417	0.0823741	4103	8340	5.05001e-74	0.179	0.071	0.120309
Kctd12b	full	Wnt4KO	Wnt4Het	0.0925137	1.15023e-69	0.155983	0.0538369	4103	8340	5.94128e-74	0.14	0.047	0.0875191
Efs	full	Wnt4KO	Wnt4Het	0.0989576	1.21954e-69	0.201316	0.0881295	4103	8340	6.29929e-74	0.184	0.074	0.125452
Hnrnpc	full	Wnt4KO	Wnt4Het	0.169049	1.3164e-69	2.32635	1.80899	4103	8340	6.7996e-74	0.875	0.792	1.97959
Gm5617	full	Wnt4KO	Wnt4Het	0.109558	1.62991e-69	0.298806	0.164029	4103	8340	8.41898e-74	0.27	0.133	0.208471
Rarb	full	Wnt4KO	Wnt4Het	0.120632	1.99712e-69	0.314892	0.165468	4103	8340	1.03157e-73	0.266	0.131	0.214739
Tbrg1	full	Wnt4KO	Wnt4Het	0.17867	2.05661e-69	0.852791	0.54964	4103	8340	1.0623e-73	0.522	0.341	0.649602
Ppp1r12a	full	Wnt4KO	Wnt4Het	0.142728	2.2462e-69	0.486717	0.288969	4103	8340	1.16023e-73	0.364	0.205	0.354175
Samd4b	full	Wnt4KO	Wnt4Het	0.104551	2.55035e-69	0.239337	0.116307	4103	8340	1.31733e-73	0.221	0.099	0.156875
Afdn	full	Wnt4KO	Wnt4Het	0.13959	2.76441e-69	0.462345	0.271823	4103	8340	1.4279e-73	0.349	0.194	0.334646
Phf3	full	Wnt4KO	Wnt4Het	0.144382	2.8955e-69	0.798928	0.557074	4103	8340	1.49561e-73	0.525	0.334	0.636824
Irf2bpl	full	Wnt4KO	Wnt4Het	0.136483	3.3818e-69	0.438703	0.255156	4103	8340	1.7468e-73	0.348	0.195	0.315679
Ppa1	full	Wnt4KO	Wnt4Het	-0.229115	3.41375e-69	0.502559	0.889448	4103	8340	1.7633e-73	0.354	0.485	0.761874
Frmd6	full	Wnt4KO	Wnt4Het	0.0772656	6.20203e-69	0.116988	0.0339329	4103	8340	3.20353e-73	0.11	0.03	0.0613196
Sdf2	full	Wnt4KO	Wnt4Het	0.12912	6.20482e-69	0.509871	0.326978	4103	8340	3.20497e-73	0.407	0.237	0.387286
Cd2ap	full	Wnt4KO	Wnt4Het	0.140533	6.8153e-69	0.432123	0.244365	4103	8340	3.5203e-73	0.329	0.179	0.306277
Fkbp7	full	Wnt4KO	Wnt4Het	0.141517	9.00759e-69	0.507434	0.308513	4103	8340	4.65268e-73	0.383	0.22	0.374106
Pde5a	full	Wnt4KO	Wnt4Het	0.0967723	1.07749e-68	0.183768	0.0745803	4103	8340	5.56556e-73	0.165	0.062	0.110584
Edn3	full	Wnt4KO	Wnt4Het	0.0793458	1.15387e-68	0.121131	0.0356115	4103	8340	5.96005e-73	0.114	0.032	0.063811
Hexim1	full	Wnt4KO	Wnt4Het	0.0986053	1.18487e-68	0.190836	0.0790168	4103	8340	6.12022e-73	0.175	0.069	0.115888
Stx5a	full	Wnt4KO	Wnt4Het	0.121157	1.2356e-68	0.416281	0.254676	4103	8340	6.38225e-73	0.352	0.194	0.307964
Chd2	full	Wnt4KO	Wnt4Het	0.142511	1.40234e-68	0.518889	0.317146	4103	8340	7.24347e-73	0.374	0.214	0.38367
Mysm1	full	Wnt4KO	Wnt4Het	0.112135	1.69598e-68	0.301487	0.163429	4103	8340	8.76023e-73	0.262	0.129	0.208953
Gsk3b	full	Wnt4KO	Wnt4Het	0.17937	1.72112e-68	1.21618	0.852278	4103	8340	8.89007e-73	0.642	0.448	0.972274
N4bp2	full	Wnt4KO	Wnt4Het	0.120481	1.74011e-68	0.331465	0.180336	4103	8340	8.98817e-73	0.28	0.142	0.23017
Cfl1	full	Wnt4KO	Wnt4Het	-0.139623	1.75018e-68	4.68633	5.53837	4103	8340	9.04019e-73	0.977	0.997	5.25741
Capn6	full	Wnt4KO	Wnt4Het	0.164737	1.79541e-68	0.50524	0.276619	4103	8340	9.27382e-73	0.331	0.182	0.352005
Npdc1	full	Wnt4KO	Wnt4Het	0.108355	1.94432e-68	0.23885	0.111631	4103	8340	1.0043e-72	0.206	0.09	0.15358
Cpne5	full	Wnt4KO	Wnt4Het	0.0892052	1.97714e-68	0.157933	0.0591127	4103	8340	1.02125e-72	0.144	0.05	0.0916981
Ints6	full	Wnt4KO	Wnt4Het	0.104369	2.01438e-68	0.223008	0.101799	4103	8340	1.04049e-72	0.199	0.085	0.141766
Zfp30	full	Wnt4KO	Wnt4Het	0.09995	2.28364e-68	0.214965	0.0994005	4103	8340	1.17957e-72	0.198	0.084	0.137507
Ostc	full	Wnt4KO	Wnt4Het	-0.179908	2.44575e-68	1.98952	2.57878	4103	8340	1.2633e-72	0.838	0.918	2.38447
Ltbp4	full	Wnt4KO	Wnt4Het	0.0935282	2.97956e-68	0.147941	0.0454436	4103	8340	1.53903e-72	0.126	0.04	0.0792413
Ctnnd1	full	Wnt4KO	Wnt4Het	0.100881	3.04483e-68	0.226176	0.108513	4103	8340	1.57274e-72	0.207	0.09	0.147312
Mfap2	full	Wnt4KO	Wnt4Het	0.227078	4.55505e-68	2.52839	1.81163	4103	8340	2.35282e-72	0.787	0.684	2.04798
Purb	full	Wnt4KO	Wnt4Het	0.161796	5.045e-68	0.950768	0.659353	4103	8340	2.60589e-72	0.581	0.386	0.755445
Tmem106b	full	Wnt4KO	Wnt4Het	0.10213	6.24382e-68	0.210578	0.0930456	4103	8340	3.22511e-72	0.19	0.079	0.131801
Nufip2	full	Wnt4KO	Wnt4Het	0.121205	6.36815e-68	0.38021	0.222662	4103	8340	3.28933e-72	0.316	0.168	0.274612
Slbp	full	Wnt4KO	Wnt4Het	-0.226913	7.7009e-68	0.682184	1.11067	4103	8340	3.97774e-72	0.406	0.534	0.96938
Cyc1	full	Wnt4KO	Wnt4Het	-0.227471	1.12639e-67	0.713624	1.15132	4103	8340	5.81812e-72	0.473	0.576	1.00699
Cenpb	full	Wnt4KO	Wnt4Het	0.124733	1.1326e-67	0.375579	0.214269	4103	8340	5.85022e-72	0.318	0.173	0.26746
Lsm7	full	Wnt4KO	Wnt4Het	-0.216125	1.23958e-67	1.27297	1.82134	4103	8340	6.40278e-72	0.692	0.768	1.64052
Txnl1	full	Wnt4KO	Wnt4Het	-0.217914	1.33091e-67	0.971241	1.4512	4103	8340	6.87454e-72	0.583	0.655	1.29294
AC149090.1	full	Wnt4KO	Wnt4Het	0.107849	1.35495e-67	0.263466	0.134293	4103	8340	6.99872e-72	0.226	0.103	0.176887
Phactr1	full	Wnt4KO	Wnt4Het	0.107907	1.38772e-67	0.219595	0.0948441	4103	8340	7.16795e-72	0.186	0.077	0.13598
Lyrm2	full	Wnt4KO	Wnt4Het	0.119195	1.56049e-67	0.419449	0.259952	4103	8340	8.06038e-72	0.353	0.196	0.312545
Cyhr1	full	Wnt4KO	Wnt4Het	0.117452	1.619e-67	0.375579	0.223141	4103	8340	8.36261e-72	0.325	0.175	0.273407
Uqcc3	full	Wnt4KO	Wnt4Het	0.120314	1.79935e-67	0.4136	0.253357	4103	8340	9.29418e-72	0.35	0.194	0.306196
Ppih	full	Wnt4KO	Wnt4Het	-0.216743	2.35465e-67	0.356568	0.684892	4103	8340	1.21624e-71	0.279	0.416	0.576629
Pcyox1	full	Wnt4KO	Wnt4Het	0.0943154	2.56663e-67	0.1806	0.0743405	4103	8340	1.32574e-71	0.167	0.065	0.109379
Snrpa	full	Wnt4KO	Wnt4Het	-0.211558	2.75995e-67	1.06678	1.55372	4103	8340	1.42559e-71	0.607	0.68	1.39315
Ankrd17	full	Wnt4KO	Wnt4Het	0.1205	3.03719e-67	0.381672	0.22482	4103	8340	1.5688e-71	0.311	0.166	0.276541
Med13l	full	Wnt4KO	Wnt4Het	0.102618	3.08041e-67	0.19961	0.0826139	4103	8340	1.59112e-71	0.175	0.07	0.121193
Spry1	full	Wnt4KO	Wnt4Het	-0.155925	3.53742e-67	0.0828662	0.265588	4103	8340	1.82718e-71	0.064	0.182	0.205336
Nedd8	full	Wnt4KO	Wnt4Het	-0.1753	3.80235e-67	2.47234	3.13765	4103	8340	1.96402e-71	0.918	0.969	2.91827
Atf7ip	full	Wnt4KO	Wnt4Het	0.126885	4.38823e-67	0.437485	0.266187	4103	8340	2.26665e-71	0.339	0.187	0.322671
Hdac4	full	Wnt4KO	Wnt4Het	0.091607	4.39957e-67	0.167682	0.0654676	4103	8340	2.27251e-71	0.155	0.057	0.0991722
Rsf1	full	Wnt4KO	Wnt4Het	0.136797	5.58213e-67	0.522057	0.327458	4103	8340	2.88333e-71	0.398	0.235	0.391626
Ehmt2	full	Wnt4KO	Wnt4Het	0.118394	5.75055e-67	0.324641	0.176739	4103	8340	2.97033e-71	0.281	0.144	0.225508
Atp9a	full	Wnt4KO	Wnt4Het	0.0732786	5.96472e-67	0.111382	0.0328537	4103	8340	3.08095e-71	0.106	0.028	0.0587479
Atf7	full	Wnt4KO	Wnt4Het	0.0965818	6.62042e-67	0.189617	0.0800959	4103	8340	3.41964e-71	0.172	0.068	0.11621
Rpl23	full	Wnt4KO	Wnt4Het	0.0856218	7.40179e-67	27.5208	25.1805	4103	8340	3.82324e-71	1	1	25.9522
Rc3h2	full	Wnt4KO	Wnt4Het	0.111035	9.17887e-67	0.262003	0.129376	4103	8340	4.74115e-71	0.225	0.104	0.173109
Ddx3x	full	Wnt4KO	Wnt4Het	0.130418	1.0257e-66	0.51962	0.333813	4103	8340	5.29802e-71	0.399	0.233	0.395082
Rpl10	full	Wnt4KO	Wnt4Het	0.127176	1.08107e-66	8.51767	7.38106	4103	8340	5.58403e-71	0.998	0.998	7.75585
Zfp68	full	Wnt4KO	Wnt4Het	0.114482	1.19025e-66	0.349988	0.203957	4103	8340	6.14797e-71	0.301	0.158	0.25211
Mrpl12	full	Wnt4KO	Wnt4Het	-0.22939	1.48905e-66	0.548379	0.947602	4103	8340	7.69136e-71	0.396	0.511	0.815961
Rnase4	full	Wnt4KO	Wnt4Het	0.129526	1.56623e-66	0.259079	0.106115	4103	8340	8.09001e-71	0.192	0.082	0.156554
Rarg	full	Wnt4KO	Wnt4Het	0.0992658	1.7184e-66	0.200097	0.0866906	4103	8340	8.87604e-71	0.179	0.073	0.124086
Abca1	full	Wnt4KO	Wnt4Het	0.133981	1.7461e-66	0.186693	0.0378897	4103	8340	9.01914e-71	0.103	0.028	0.0869565
Ror2	full	Wnt4KO	Wnt4Het	0.0831338	1.80984e-66	0.133073	0.0426859	4103	8340	9.34833e-71	0.123	0.038	0.0724906
Eif1	full	Wnt4KO	Wnt4Het	-0.148776	1.99231e-66	5.51426	6.55923	4103	8340	1.02909e-70	0.994	0.998	6.21466
Ddost	full	Wnt4KO	Wnt4Het	-0.205075	2.18292e-66	1.19108	1.68981	4103	8340	1.12754e-70	0.662	0.738	1.52536
Grb10	full	Wnt4KO	Wnt4Het	0.206158	2.48029e-66	1.51109	1.04329	4103	8340	1.28114e-70	0.672	0.489	1.19754
Crebrf	full	Wnt4KO	Wnt4Het	0.0766788	2.68469e-66	0.115038	0.0327338	4103	8340	1.38672e-70	0.107	0.03	0.059873
Npepps	full	Wnt4KO	Wnt4Het	0.122703	2.75273e-66	0.372654	0.214149	4103	8340	1.42187e-70	0.311	0.167	0.266415
Ikbip	full	Wnt4KO	Wnt4Het	0.115584	3.09003e-66	0.333171	0.18765	4103	8340	1.59609e-70	0.286	0.148	0.235634
Senp7	full	Wnt4KO	Wnt4Het	0.114399	3.55157e-66	0.304168	0.163189	4103	8340	1.83449e-70	0.26	0.129	0.209676
Paxx	full	Wnt4KO	Wnt4Het	0.0886805	3.67904e-66	0.16427	0.0654676	4103	8340	1.90033e-70	0.154	0.057	0.0980471
Prkacb	full	Wnt4KO	Wnt4Het	0.116059	3.7546e-66	0.330977	0.185132	4103	8340	1.93936e-70	0.288	0.15	0.233223
Dtymk	full	Wnt4KO	Wnt4Het	-0.216907	4.87577e-66	0.840604	1.28645	4103	8340	2.51847e-70	0.502	0.605	1.13944
Dync1i2	full	Wnt4KO	Wnt4Het	0.1475	4.99883e-66	0.700463	0.467266	4103	8340	2.58204e-70	0.486	0.309	0.544161
Stag2	full	Wnt4KO	Wnt4Het	0.125417	6.82798e-66	0.378016	0.215588	4103	8340	3.52685e-70	0.308	0.165	0.269147
Golgb1	full	Wnt4KO	Wnt4Het	0.13799	7.78716e-66	0.55691	0.356235	4103	8340	4.0223e-70	0.408	0.243	0.422406
Armcx2	full	Wnt4KO	Wnt4Het	0.119985	8.31579e-66	0.358518	0.204916	4103	8340	4.29535e-70	0.304	0.162	0.255565
Mrto4	full	Wnt4KO	Wnt4Het	-0.233325	9.1653e-66	0.444309	0.823861	4103	8340	4.73414e-70	0.341	0.462	0.698706
Scx	full	Wnt4KO	Wnt4Het	0.112482	1.09013e-65	0.277114	0.141247	4103	8340	5.63084e-70	0.232	0.109	0.186048
Nipbl	full	Wnt4KO	Wnt4Het	0.152087	1.09411e-65	0.670729	0.435012	4103	8340	5.6514e-70	0.457	0.286	0.512738
Rtn4r	full	Wnt4KO	Wnt4Het	0.0814735	1.23688e-65	0.124299	0.0363309	4103	8340	6.38885e-70	0.111	0.032	0.0653379
Apc	full	Wnt4KO	Wnt4Het	0.115084	1.25184e-65	0.300756	0.159353	4103	8340	6.4661e-70	0.257	0.128	0.205979
Zfp322a	full	Wnt4KO	Wnt4Het	0.119297	1.4321e-65	0.399464	0.242086	4103	8340	7.39719e-70	0.333	0.184	0.293981
Cep170	full	Wnt4KO	Wnt4Het	0.106011	1.45831e-65	0.25128	0.12542	4103	8340	7.5326e-70	0.223	0.103	0.166921
Kdm5a	full	Wnt4KO	Wnt4Het	0.11531	1.80458e-65	0.326347	0.181894	4103	8340	9.32116e-70	0.278	0.142	0.229527
Dsel	full	Wnt4KO	Wnt4Het	0.0962403	1.91298e-65	0.188155	0.0791367	4103	8340	9.88108e-70	0.167	0.066	0.115085
Mbtd1	full	Wnt4KO	Wnt4Het	0.112399	1.91795e-65	0.312698	0.173141	4103	8340	9.90678e-70	0.27	0.136	0.219159
Cul7	full	Wnt4KO	Wnt4Het	0.10241	1.9484e-65	0.220083	0.101319	4103	8340	1.0064e-69	0.2	0.088	0.140481
Ubtf	full	Wnt4KO	Wnt4Het	0.146249	2.64322e-65	0.607848	0.389089	4103	8340	1.3653e-69	0.436	0.271	0.461223
Vat1	full	Wnt4KO	Wnt4Het	0.0967126	4.09498e-65	0.183037	0.0739808	4103	8340	2.11518e-69	0.162	0.063	0.109941
Zfp467	full	Wnt4KO	Wnt4Het	0.0995663	4.1817e-65	0.232513	0.115707	4103	8340	2.15997e-69	0.213	0.096	0.154223
Zzz3	full	Wnt4KO	Wnt4Het	0.106378	4.24284e-65	0.267609	0.139688	4103	8340	2.19155e-69	0.24	0.115	0.181869
Picalm	full	Wnt4KO	Wnt4Het	0.1261	4.82215e-65	0.380453	0.216906	4103	8340	2.49078e-69	0.307	0.165	0.270835
Nbeal1	full	Wnt4KO	Wnt4Het	0.112474	4.92474e-65	0.299781	0.161511	4103	8340	2.54377e-69	0.25	0.122	0.207104
Zyg11b	full	Wnt4KO	Wnt4Het	0.0908341	5.19606e-65	0.170851	0.0691847	4103	8340	2.68392e-69	0.157	0.06	0.102708
Zfr	full	Wnt4KO	Wnt4Het	0.146209	7.07504e-65	0.60931	0.390408	4103	8340	3.65446e-69	0.438	0.273	0.462589
Birc6	full	Wnt4KO	Wnt4Het	0.120171	8.73075e-65	0.42408	0.26283	4103	8340	4.50968e-69	0.342	0.19	0.316001
Ndufa3	full	Wnt4KO	Wnt4Het	0.156313	9.23435e-65	1.05338	0.756235	4103	8340	4.76981e-69	0.63	0.435	0.854215
Gapvd1	full	Wnt4KO	Wnt4Het	0.115606	9.57766e-65	0.32001	0.175899	4103	8340	4.94714e-69	0.275	0.142	0.223419
Slc25a36	full	Wnt4KO	Wnt4Het	0.124687	1.02418e-64	0.525469	0.346643	4103	8340	5.29021e-69	0.399	0.233	0.40561
Ocrl	full	Wnt4KO	Wnt4Het	0.0892699	1.04932e-64	0.175969	0.0755396	4103	8340	5.42003e-69	0.165	0.064	0.108655
Ppp1r13b	full	Wnt4KO	Wnt4Het	0.084215	1.07173e-64	0.141604	0.0494005	4103	8340	5.53581e-69	0.132	0.044	0.0798039
Map1a	full	Wnt4KO	Wnt4Het	0.0893461	1.07976e-64	0.152328	0.0538369	4103	8340	5.57727e-69	0.138	0.048	0.0863136
Manf	full	Wnt4KO	Wnt4Het	-0.176617	1.13775e-64	1.94029	2.50827	4103	8340	5.87683e-69	0.756	0.876	2.32098
Fbxo11	full	Wnt4KO	Wnt4Het	0.113462	1.19428e-64	0.285888	0.147962	4103	8340	6.16879e-69	0.248	0.122	0.193442
Pdk1	full	Wnt4KO	Wnt4Het	0.0887231	1.19655e-64	0.160127	0.0616307	4103	8340	6.18051e-69	0.146	0.053	0.0941091
Ube2h	full	Wnt4KO	Wnt4Het	0.12455	1.27301e-64	0.432367	0.264628	4103	8340	6.57548e-69	0.349	0.196	0.319939
Npr3	full	Wnt4KO	Wnt4Het	0.0993325	1.53945e-64	0.180843	0.0691847	4103	8340	7.95168e-69	0.152	0.057	0.106003
Pabpc4l	full	Wnt4KO	Wnt4Het	0.100688	1.56394e-64	0.228857	0.111151	4103	8340	8.0782e-69	0.206	0.092	0.149964
Yeats2	full	Wnt4KO	Wnt4Het	0.106972	1.58969e-64	0.262491	0.134412	4103	8340	8.2112e-69	0.23	0.109	0.176646
Fnip1	full	Wnt4KO	Wnt4Het	0.0776679	1.74016e-64	0.126249	0.0420863	4103	8340	8.98843e-69	0.119	0.037	0.0698385
Rab5b	full	Wnt4KO	Wnt4Het	0.098222	1.87514e-64	0.205459	0.0926859	4103	8340	9.68565e-69	0.186	0.079	0.129872
Ephb4	full	Wnt4KO	Wnt4Het	0.0863213	2.18333e-64	0.155252	0.0597122	4103	8340	1.12775e-68	0.144	0.052	0.0912159
Dmxl1	full	Wnt4KO	Wnt4Het	0.0991859	2.31698e-64	0.225689	0.109952	4103	8340	1.19679e-68	0.203	0.09	0.148115
Uqcr11	full	Wnt4KO	Wnt4Het	0.162036	3.26782e-64	1.22886	0.895444	4103	8340	1.68792e-68	0.688	0.491	1.00538
Stbd1	full	Wnt4KO	Wnt4Het	0.0978475	3.32891e-64	0.195223	0.0838129	4103	8340	1.71948e-68	0.173	0.07	0.12055
Eef2	full	Wnt4KO	Wnt4Het	0.170657	3.49537e-64	3.47697	2.77458	4103	8340	1.80546e-68	0.956	0.951	3.00619
Hspb11	full	Wnt4KO	Wnt4Het	0.112733	4.00044e-64	0.383865	0.236331	4103	8340	2.06634e-68	0.326	0.178	0.28498
Zkscan1	full	Wnt4KO	Wnt4Het	0.109391	4.01237e-64	0.276383	0.144125	4103	8340	2.0725e-68	0.244	0.12	0.187736
Hist1h2ap	full	Wnt4KO	Wnt4Het	0.201241	4.18606e-64	0.380697	0.129017	4103	8340	2.16222e-68	0.21	0.1	0.212007
Nrd1	full	Wnt4KO	Wnt4Het	0.123142	4.25612e-64	0.42018	0.255635	4103	8340	2.19841e-68	0.34	0.192	0.309893
Cbfb	full	Wnt4KO	Wnt4Het	0.107255	4.46911e-64	0.29515	0.163429	4103	8340	2.30843e-68	0.263	0.132	0.206863
Bcas2	full	Wnt4KO	Wnt4Het	-0.196272	5.06168e-64	1.32318	1.82698	4103	8340	2.6145e-68	0.719	0.779	1.66085
Nhs	full	Wnt4KO	Wnt4Het	0.0981388	7.03152e-64	0.172557	0.0629496	4103	8340	3.63198e-68	0.147	0.054	0.0990919
Sp1	full	Wnt4KO	Wnt4Het	0.0957181	9.74541e-64	0.205216	0.0952038	4103	8340	5.03379e-68	0.187	0.08	0.13148
Lztr1	full	Wnt4KO	Wnt4Het	0.0925377	1.00826e-63	0.177187	0.0731415	4103	8340	5.20794e-68	0.162	0.064	0.10745
Cox7a2	full	Wnt4KO	Wnt4Het	-0.167545	1.02092e-63	2.54155	3.18753	4103	8340	5.27337e-68	0.915	0.967	2.97452
Lrpap1	full	Wnt4KO	Wnt4Het	0.146933	1.09246e-63	0.691445	0.460312	4103	8340	5.64289e-68	0.472	0.297	0.536527
Kmt2a	full	Wnt4KO	Wnt4Het	0.12089	1.17451e-63	0.376797	0.220024	4103	8340	6.06671e-68	0.302	0.162	0.271719
Copb2	full	Wnt4KO	Wnt4Het	0.160527	1.38199e-63	0.847916	0.573861	4103	8340	7.13838e-68	0.537	0.359	0.664229
Nckap1	full	Wnt4KO	Wnt4Het	0.115283	1.47176e-63	0.329271	0.184532	4103	8340	7.60209e-68	0.283	0.149	0.232259
BC028528	full	Wnt4KO	Wnt4Het	0.086954	1.50228e-63	0.155983	0.0597122	4103	8340	7.75972e-68	0.144	0.052	0.091457
Qser1	full	Wnt4KO	Wnt4Het	0.102291	1.50233e-63	0.230563	0.110911	4103	8340	7.75997e-68	0.207	0.094	0.150366
Spty2d1	full	Wnt4KO	Wnt4Het	0.0901775	1.60534e-63	0.170607	0.0696643	4103	8340	8.29204e-68	0.158	0.061	0.102949
B3gnt5	full	Wnt4KO	Wnt4Het	0.0955381	1.72601e-63	0.185474	0.077458	4103	8340	8.91536e-68	0.168	0.068	0.113076
Wwc2	full	Wnt4KO	Wnt4Het	0.123274	1.72644e-63	0.484524	0.31235	4103	8340	8.91758e-68	0.372	0.216	0.369123
Nucb1	full	Wnt4KO	Wnt4Het	0.119337	2.27496e-63	0.364124	0.210671	4103	8340	1.17508e-67	0.31	0.17	0.261271
Trim8	full	Wnt4KO	Wnt4Het	0.102747	3.00594e-63	0.246405	0.1247	4103	8340	1.55265e-67	0.224	0.105	0.164832
Actb	full	Wnt4KO	Wnt4Het	-0.13278	3.49273e-63	29.2457	33.5405	4103	8340	1.80409e-67	1	1	32.1243
Abracl	full	Wnt4KO	Wnt4Het	-0.232211	3.73481e-63	0.786985	1.25408	4103	8340	1.92913e-67	0.488	0.578	1.10006
Gnaq	full	Wnt4KO	Wnt4Het	0.101291	4.01698e-63	0.338533	0.209592	4103	8340	2.07489e-67	0.297	0.156	0.25211
Ext2	full	Wnt4KO	Wnt4Het	0.117823	4.9198e-63	0.331709	0.183693	4103	8340	2.54122e-67	0.281	0.147	0.2325
Mgmt	full	Wnt4KO	Wnt4Het	0.0949454	5.36167e-63	0.206922	0.0976019	4103	8340	2.76946e-67	0.19	0.082	0.133649
Serbp1	full	Wnt4KO	Wnt4Het	-0.157608	6.22058e-63	3.79747	4.61643	4103	8340	3.21311e-67	0.963	0.991	4.34638
Eid1	full	Wnt4KO	Wnt4Het	0.171875	7.4801e-63	2.23495	1.7241	4103	8340	3.86369e-67	0.854	0.763	1.89255
Lonrf1	full	Wnt4KO	Wnt4Het	0.0931335	7.9292e-63	0.161833	0.0585132	4103	8340	4.09566e-67	0.139	0.05	0.0925822
Orc6	full	Wnt4KO	Wnt4Het	-0.222138	1.03903e-62	0.464782	0.829137	4103	8340	5.36688e-67	0.331	0.457	0.708993
Eef1e1	full	Wnt4KO	Wnt4Het	-0.207485	1.03919e-62	0.26639	0.558393	4103	8340	5.3677e-67	0.222	0.354	0.462107
Pard3b	full	Wnt4KO	Wnt4Het	0.0838109	1.16716e-62	0.15379	0.0610312	4103	8340	6.02872e-67	0.14	0.05	0.0916178
Hgf	full	Wnt4KO	Wnt4Het	0.0775885	1.41181e-62	0.123568	0.0396882	4103	8340	7.29241e-67	0.111	0.033	0.0673471
Uvssa	full	Wnt4KO	Wnt4Het	0.0863809	1.59614e-62	0.163295	0.0670264	4103	8340	8.24455e-67	0.151	0.057	0.0987704
Mef2a	full	Wnt4KO	Wnt4Het	0.11917	1.61855e-62	0.336339	0.186211	4103	8340	8.36028e-67	0.276	0.144	0.235715
Kidins220	full	Wnt4KO	Wnt4Het	0.0925012	1.84885e-62	0.171094	0.0676259	4103	8340	9.54982e-67	0.156	0.06	0.101744
Mrpl18	full	Wnt4KO	Wnt4Het	-0.229951	2.14687e-62	0.744821	1.19592	4103	8340	1.10892e-66	0.486	0.575	1.04718
Scai	full	Wnt4KO	Wnt4Het	0.0902898	2.36281e-62	0.184255	0.0820144	4103	8340	1.22046e-66	0.168	0.068	0.115728
Fam126a	full	Wnt4KO	Wnt4Het	0.0825172	2.57438e-62	0.14136	0.0509592	4103	8340	1.32974e-66	0.129	0.044	0.0807683
Spint2	full	Wnt4KO	Wnt4Het	-0.189718	3.0717e-62	0.158664	0.400719	4103	8340	1.58662e-66	0.075	0.195	0.320903
Ap2a2	full	Wnt4KO	Wnt4Het	0.107174	3.50119e-62	0.265416	0.136811	4103	8340	1.80847e-66	0.235	0.114	0.179217
Adamts1	full	Wnt4KO	Wnt4Het	0.115953	3.57438e-62	0.271996	0.132734	4103	8340	1.84627e-66	0.215	0.1	0.178655
Cttn	full	Wnt4KO	Wnt4Het	0.109351	3.78395e-62	0.331709	0.193765	4103	8340	1.95452e-66	0.29	0.154	0.239251
Zfp251	full	Wnt4KO	Wnt4Het	0.0865708	3.94683e-62	0.167438	0.0706235	4103	8340	2.03865e-66	0.157	0.061	0.102548
Zfp945	full	Wnt4KO	Wnt4Het	0.099523	4.54822e-62	0.223982	0.108034	4103	8340	2.34929e-66	0.204	0.092	0.146267
Uqcrfs1	full	Wnt4KO	Wnt4Het	-0.227331	5.01988e-62	0.723129	1.16295	4103	8340	2.59291e-66	0.482	0.572	1.01792
Kmt5b	full	Wnt4KO	Wnt4Het	0.0985144	5.36498e-62	0.238362	0.122182	4103	8340	2.77117e-66	0.21	0.096	0.160492
Magi1	full	Wnt4KO	Wnt4Het	0.0814526	5.88307e-62	0.134292	0.0455635	4103	8340	3.03878e-66	0.122	0.04	0.0748212
Sult5a1	full	Wnt4KO	Wnt4Het	0.0773442	5.89109e-62	0.123812	0.0401679	4103	8340	3.04292e-66	0.114	0.035	0.0677489
Ap2b1	full	Wnt4KO	Wnt4Het	0.106048	6.81524e-62	0.328784	0.195084	4103	8340	3.52027e-66	0.286	0.15	0.239171
Cnpy2	full	Wnt4KO	Wnt4Het	0.169289	7.22206e-62	1.8545	1.40995	4103	8340	3.7304e-66	0.805	0.651	1.55654
Acvr1	full	Wnt4KO	Wnt4Het	0.08173	7.5862e-62	0.145016	0.0551559	4103	8340	3.91849e-66	0.137	0.049	0.0847866
Ep300	full	Wnt4KO	Wnt4Het	0.11231	8.35715e-62	0.367049	0.221823	4103	8340	4.31671e-66	0.305	0.166	0.26971
Tmem263	full	Wnt4KO	Wnt4Het	0.127457	8.36719e-62	0.491835	0.313309	4103	8340	4.3219e-66	0.381	0.226	0.372177
Pxn	full	Wnt4KO	Wnt4Het	0.0860376	9.4664e-62	0.161589	0.0658273	4103	8340	4.88967e-66	0.15	0.057	0.0974042
Uaca	full	Wnt4KO	Wnt4Het	0.0974262	9.93005e-62	0.19961	0.0882494	4103	8340	5.12916e-66	0.177	0.075	0.12497
Abhd4	full	Wnt4KO	Wnt4Het	0.0745294	1.04207e-61	0.124787	0.0440048	4103	8340	5.38258e-66	0.12	0.039	0.0706421
Bex4	full	Wnt4KO	Wnt4Het	-0.244881	1.33747e-61	0.313673	0.678177	4103	8340	6.9084e-66	0.215	0.346	0.557984
Tnks1bp1	full	Wnt4KO	Wnt4Het	0.0774628	1.36659e-61	0.129905	0.0456835	4103	8340	7.05882e-66	0.122	0.04	0.073455
Ddx3y	full	Wnt4KO	Wnt4Het	0.106572	1.51862e-61	0.233975	0.109233	4103	8340	7.84409e-66	0.199	0.089	0.150366
Setd5	full	Wnt4KO	Wnt4Het	0.140617	1.58128e-61	0.54058	0.338489	4103	8340	8.16778e-66	0.394	0.24	0.405127
Cbx3	full	Wnt4KO	Wnt4Het	-0.201601	1.67953e-61	1.22203	1.71835	4103	8340	8.67524e-66	0.652	0.725	1.55469
Zcchc6	full	Wnt4KO	Wnt4Het	0.113049	1.89057e-61	0.321472	0.180216	4103	8340	9.76534e-66	0.269	0.14	0.226794
Rab11fip2	full	Wnt4KO	Wnt4Het	0.104428	1.99985e-61	0.272727	0.146523	4103	8340	1.03298e-65	0.238	0.116	0.188138
Col27a1	full	Wnt4KO	Wnt4Het	0.0860314	2.73327e-61	0.159883	0.0642686	4103	8340	1.41181e-65	0.146	0.054	0.0957968
P3h1	full	Wnt4KO	Wnt4Het	0.0932246	3.2839e-61	0.183524	0.0781775	4103	8340	1.69623e-65	0.166	0.068	0.112915
Pkig	full	Wnt4KO	Wnt4Het	-0.220632	3.34134e-61	0.556422	0.940647	4103	8340	1.7259e-65	0.369	0.489	0.813952
Pura	full	Wnt4KO	Wnt4Het	0.109691	3.93439e-61	0.333902	0.195324	4103	8340	2.03223e-65	0.29	0.155	0.241019
Slc38a2	full	Wnt4KO	Wnt4Het	0.158649	4.09423e-61	1.36802	1.02062	4103	8340	2.11479e-65	0.655	0.459	1.13518
Rlim	full	Wnt4KO	Wnt4Het	0.10912	4.58556e-61	0.360955	0.220264	4103	8340	2.36858e-65	0.302	0.164	0.266656
Rab21	full	Wnt4KO	Wnt4Het	0.110931	4.76522e-61	0.394102	0.247722	4103	8340	2.46137e-65	0.334	0.187	0.29599
Smim27	full	Wnt4KO	Wnt4Het	0.0940718	4.84443e-61	0.206922	0.0985612	4103	8340	2.50229e-65	0.19	0.084	0.134292
5031425E22Rik	full	Wnt4KO	Wnt4Het	0.110562	4.8612e-61	0.288326	0.153477	4103	8340	2.51095e-65	0.246	0.123	0.197943
Pdia6	full	Wnt4KO	Wnt4Het	-0.166999	5.02047e-61	3.06166	3.79988	4103	8340	2.59322e-65	0.89	0.972	3.55646
Ttc21b	full	Wnt4KO	Wnt4Het	0.0863142	6.18708e-61	0.162564	0.0664269	4103	8340	3.19581e-65	0.149	0.057	0.0981275
Mier1	full	Wnt4KO	Wnt4Het	0.133934	6.30048e-61	0.616135	0.413549	4103	8340	3.25438e-65	0.444	0.277	0.48035
Bet1l	full	Wnt4KO	Wnt4Het	0.101993	6.51662e-61	0.274677	0.151079	4103	8340	3.36602e-65	0.246	0.122	0.191835
Egfr	full	Wnt4KO	Wnt4Het	0.0795995	7.07082e-61	0.128686	0.0423261	4103	8340	3.65228e-65	0.115	0.036	0.0708029
Fbxo18	full	Wnt4KO	Wnt4Het	0.0840553	7.64845e-61	0.157202	0.0639089	4103	8340	3.95065e-65	0.148	0.056	0.0946717
Impad1	full	Wnt4KO	Wnt4Het	0.11714	7.84971e-61	0.351694	0.202278	4103	8340	4.0546e-65	0.291	0.157	0.251547
AI314180	full	Wnt4KO	Wnt4Het	0.102771	8.28113e-61	0.265172	0.141607	4103	8340	4.27744e-65	0.233	0.114	0.182352
Snhg6	full	Wnt4KO	Wnt4Het	0.108445	8.45186e-61	0.306849	0.172542	4103	8340	4.36563e-65	0.269	0.14	0.216829
Hsd17b11	full	Wnt4KO	Wnt4Het	0.08804	9.07998e-61	0.165489	0.0672662	4103	8340	4.69007e-65	0.151	0.058	0.0996544
Ftl1	full	Wnt4KO	Wnt4Het	-0.0486883	9.96996e-61	14.1479	14.9037	4103	8340	5.14977e-65	1	1	14.6545
2510009E07Rik	full	Wnt4KO	Wnt4Het	0.0713778	1.00254e-60	0.107726	0.0314149	4103	8340	5.17841e-65	0.102	0.029	0.056578
Ace2	full	Wnt4KO	Wnt4Het	-0.176002	1.14061e-60	0.0638557	0.268585	4103	8340	5.8916e-65	0.043	0.144	0.201077
Acbd5	full	Wnt4KO	Wnt4Het	0.0956242	1.2221e-60	0.219352	0.108153	4103	8340	6.31251e-65	0.199	0.09	0.14482
Taok3	full	Wnt4KO	Wnt4Het	0.0879638	1.39574e-60	0.175481	0.0764988	4103	8340	7.20942e-65	0.16	0.064	0.109138
Ctnna1	full	Wnt4KO	Wnt4Het	0.145918	1.41166e-60	0.741896	0.505396	4103	8340	7.29165e-65	0.495	0.322	0.58338
Hsd17b4	full	Wnt4KO	Wnt4Het	0.098308	1.87888e-60	0.253717	0.136331	4103	8340	9.70494e-65	0.232	0.113	0.175038
Lmo1	full	Wnt4KO	Wnt4Het	0.0813061	1.93358e-60	0.140629	0.0515588	4103	8340	9.98748e-65	0.129	0.045	0.080929
Ubr4	full	Wnt4KO	Wnt4Het	0.0955721	1.97729e-60	0.245674	0.132134	4103	8340	1.02133e-64	0.224	0.107	0.169573
Epha4	full	Wnt4KO	Wnt4Het	0.110716	2.0311e-60	0.214721	0.0874101	4103	8340	1.04912e-64	0.166	0.068	0.12939
4932438A13Rik	full	Wnt4KO	Wnt4Het	0.0948583	2.08897e-60	0.196929	0.0886091	4103	8340	1.07902e-64	0.176	0.075	0.124327
Fndc3b	full	Wnt4KO	Wnt4Het	0.100566	2.12074e-60	0.21399	0.0978417	4103	8340	1.09543e-64	0.185	0.081	0.136141
Sh3pxd2b	full	Wnt4KO	Wnt4Het	0.0854073	2.31691e-60	0.164514	0.0691847	4103	8340	1.19675e-64	0.151	0.058	0.100619
Ino80d	full	Wnt4KO	Wnt4Het	0.0931261	2.39145e-60	0.198148	0.0916067	4103	8340	1.23525e-64	0.18	0.077	0.126738
Ngly1	full	Wnt4KO	Wnt4Het	0.0903369	2.40711e-60	0.198879	0.0953237	4103	8340	1.24334e-64	0.187	0.082	0.12947
Pdlim5	full	Wnt4KO	Wnt4Het	0.105431	2.85622e-60	0.247624	0.122782	4103	8340	1.47532e-64	0.206	0.095	0.163948
Epm2aip1	full	Wnt4KO	Wnt4Het	0.0978269	4.8582e-60	0.223495	0.109472	4103	8340	2.5094e-64	0.203	0.093	0.147071
Kdm6b	full	Wnt4KO	Wnt4Het	0.103469	5.5949e-60	0.27882	0.153118	4103	8340	2.88993e-64	0.245	0.123	0.194567
Aak1	full	Wnt4KO	Wnt4Het	0.0881836	6.05801e-60	0.165001	0.0666667	4103	8340	3.12914e-64	0.149	0.057	0.0990919
Prpf6	full	Wnt4KO	Wnt4Het	0.108415	6.13068e-60	0.310017	0.17542	4103	8340	3.16667e-64	0.275	0.145	0.219802
Ecm1	full	Wnt4KO	Wnt4Het	-0.18843	7.64094e-60	0.246161	0.504556	4103	8340	3.94677e-64	0.116	0.242	0.419352
Esyt2	full	Wnt4KO	Wnt4Het	0.0781962	8.1187e-60	0.137217	0.0516787	4103	8340	4.19354e-64	0.131	0.046	0.0798843
Fnbp1	full	Wnt4KO	Wnt4Het	0.0904961	8.17272e-60	0.181087	0.0788969	4103	8340	4.22145e-64	0.166	0.068	0.112593
Frs2	full	Wnt4KO	Wnt4Het	0.0785457	8.82222e-60	0.141116	0.0549161	4103	8340	4.55693e-64	0.134	0.048	0.08334
Mex3b	full	Wnt4KO	Wnt4Het	0.111006	9.29642e-60	0.28662	0.151439	4103	8340	4.80187e-64	0.245	0.124	0.196014
Rcor1	full	Wnt4KO	Wnt4Het	0.101377	9.37171e-60	0.268584	0.146283	4103	8340	4.84076e-64	0.242	0.12	0.186611
Ranbp2	full	Wnt4KO	Wnt4Het	0.112239	9.43195e-60	0.333415	0.191847	4103	8340	4.87187e-64	0.277	0.147	0.238528
Ror1	full	Wnt4KO	Wnt4Het	0.0784221	1.11179e-59	0.129174	0.0440048	4103	8340	5.74271e-64	0.119	0.039	0.0720887
Rbm4b	full	Wnt4KO	Wnt4Het	0.120954	1.23843e-59	0.568365	0.389688	4103	8340	6.39685e-64	0.426	0.26	0.448606
Arl5b	full	Wnt4KO	Wnt4Het	0.0898152	1.28312e-59	0.184743	0.0829736	4103	8340	6.62768e-64	0.168	0.07	0.116531
Azin2	full	Wnt4KO	Wnt4Het	0.0692357	1.74519e-59	0.111138	0.0368106	4103	8340	9.01442e-64	0.107	0.032	0.0613196
Syne2	full	Wnt4KO	Wnt4Het	0.127251	1.80513e-59	0.292713	0.138249	4103	8340	9.32401e-64	0.22	0.106	0.189183
Nenf	full	Wnt4KO	Wnt4Het	0.176671	1.81161e-59	1.43627	1.04173	4103	8340	9.35751e-64	0.677	0.506	1.17182
Tob2	full	Wnt4KO	Wnt4Het	0.088876	1.85191e-59	0.192542	0.0911271	4103	8340	9.56567e-64	0.176	0.075	0.124568
Vangl1	full	Wnt4KO	Wnt4Het	0.0749295	1.86741e-59	0.121618	0.0406475	4103	8340	9.64573e-64	0.112	0.035	0.0673471
Nudcd3	full	Wnt4KO	Wnt4Het	0.104557	2.09396e-59	0.299781	0.170743	4103	8340	1.08159e-63	0.264	0.137	0.213293
Hoxa9	full	Wnt4KO	Wnt4Het	0.143252	2.19389e-59	0.698513	0.471823	4103	8340	1.13321e-63	0.462	0.293	0.546572
Cnot3	full	Wnt4KO	Wnt4Het	0.109582	2.45161e-59	0.346332	0.206595	4103	8340	1.26633e-63	0.299	0.164	0.252672
Cct5	full	Wnt4KO	Wnt4Het	-0.174613	2.58967e-59	1.62296	2.12338	4103	8340	1.33764e-63	0.785	0.852	1.95837
Pik3ca	full	Wnt4KO	Wnt4Het	0.0898173	2.86952e-59	0.189861	0.0876499	4103	8340	1.48219e-63	0.174	0.074	0.121353
Amotl2	full	Wnt4KO	Wnt4Het	0.0918978	3.40262e-59	0.178406	0.07494	4103	8340	1.75755e-63	0.159	0.064	0.109057
Rnf7	full	Wnt4KO	Wnt4Het	-0.182234	3.75429e-59	1.37241	1.84664	4103	8340	1.9392e-63	0.734	0.789	1.69027
Snrnp200	full	Wnt4KO	Wnt4Het	0.0995121	4.09851e-59	0.262247	0.142686	4103	8340	2.117e-63	0.232	0.113	0.18211
Fam208a	full	Wnt4KO	Wnt4Het	0.104514	4.26107e-59	0.274433	0.147962	4103	8340	2.20097e-63	0.239	0.12	0.189665
Airn	full	Wnt4KO	Wnt4Het	0.101813	4.63927e-59	0.237144	0.117386	4103	8340	2.39632e-63	0.207	0.096	0.156875
Ccng2	full	Wnt4KO	Wnt4Het	0.0924351	5.45119e-59	0.198635	0.0928058	4103	8340	2.8157e-63	0.181	0.078	0.127702
Jpt1	full	Wnt4KO	Wnt4Het	-0.191658	6.24043e-59	0.902023	1.30384	4103	8340	3.22336e-63	0.472	0.585	1.17134
Scarf2	full	Wnt4KO	Wnt4Het	0.094985	6.75858e-59	0.228857	0.117506	4103	8340	3.491e-63	0.207	0.096	0.154223
Ank2	full	Wnt4KO	Wnt4Het	0.0824674	6.86246e-59	0.145991	0.0552758	4103	8340	3.54466e-63	0.129	0.045	0.0851885
Appbp2	full	Wnt4KO	Wnt4Het	0.120979	7.78148e-59	0.449184	0.284053	4103	8340	4.01936e-63	0.361	0.212	0.338504
Cldn3	full	Wnt4KO	Wnt4Het	-0.146293	9.7416e-59	0.0809164	0.251199	4103	8340	5.03182e-63	0.029	0.121	0.195049
Zhx1	full	Wnt4KO	Wnt4Het	0.0933718	1.34957e-58	0.212527	0.104436	4103	8340	6.9709e-63	0.192	0.086	0.140079
Mrc2	full	Wnt4KO	Wnt4Het	0.0812917	1.35288e-58	0.140873	0.0517986	4103	8340	6.988e-63	0.129	0.045	0.0811701
Rpl14	full	Wnt4KO	Wnt4Het	-0.120901	1.84574e-58	8.85986	10.127	4103	8340	9.53376e-63	0.998	1	9.70915
Skap2	full	Wnt4KO	Wnt4Het	0.107932	1.92465e-58	0.279064	0.148201	4103	8340	9.94139e-63	0.233	0.116	0.191353
Antxr2	full	Wnt4KO	Wnt4Het	0.0708241	1.97605e-58	0.114063	0.0378897	4103	8340	1.02069e-62	0.11	0.035	0.0630073
Zfp318	full	Wnt4KO	Wnt4Het	0.102186	1.9839e-58	0.255667	0.133693	4103	8340	1.02474e-62	0.224	0.109	0.173913
Cwf19l2	full	Wnt4KO	Wnt4Het	0.103856	2.33339e-58	0.300999	0.172662	4103	8340	1.20526e-62	0.259	0.134	0.21498
Eloc	full	Wnt4KO	Wnt4Het	-0.219028	2.33717e-58	0.848647	1.30132	4103	8340	1.20722e-62	0.552	0.612	1.15205
Bcor	full	Wnt4KO	Wnt4Het	0.0889203	2.35536e-58	0.190105	0.0888489	4103	8340	1.21661e-62	0.175	0.075	0.122237
Fos	full	Wnt4KO	Wnt4Het	0.173622	2.36723e-58	0.454058	0.222302	4103	8340	1.22274e-62	0.233	0.117	0.298722
Kif3a	full	Wnt4KO	Wnt4Het	0.110106	2.41455e-58	0.363636	0.221463	4103	8340	1.24718e-62	0.312	0.174	0.268344
Ormdl3	full	Wnt4KO	Wnt4Het	0.105302	2.65229e-58	0.282233	0.154077	4103	8340	1.36999e-62	0.249	0.127	0.196335
Usp29	full	Wnt4KO	Wnt4Het	0.103581	3.44221e-58	0.252498	0.129257	4103	8340	1.778e-62	0.211	0.1	0.169895
Kdelc2	full	Wnt4KO	Wnt4Het	0.0947269	3.50367e-58	0.206922	0.0978417	4103	8340	1.80975e-62	0.19	0.086	0.13381
Tpcn1	full	Wnt4KO	Wnt4Het	0.0808493	3.85126e-58	0.148428	0.0592326	4103	8340	1.98929e-62	0.136	0.05	0.0886442
Nek6	full	Wnt4KO	Wnt4Het	0.0993369	4.2342e-58	0.267853	0.147962	4103	8340	2.18709e-62	0.241	0.121	0.187495
Klk8	full	Wnt4KO	Wnt4Het	0.0822368	5.52405e-58	0.159396	0.0678657	4103	8340	2.85333e-62	0.15	0.059	0.0980471
Tnnt1	full	Wnt4KO	Wnt4Het	0.127116	5.53743e-58	0.260541	0.110072	4103	8340	2.86025e-62	0.191	0.086	0.159688
Armcx6	full	Wnt4KO	Wnt4Het	0.0895581	5.64259e-58	0.178406	0.077458	4103	8340	2.91456e-62	0.162	0.067	0.110745
Gigyf2	full	Wnt4KO	Wnt4Het	0.102548	6.77057e-58	0.306605	0.179257	4103	8340	3.4972e-62	0.271	0.143	0.221249
Ccdc88a	full	Wnt4KO	Wnt4Het	0.132364	8.81922e-58	0.572264	0.377338	4103	8340	4.55538e-62	0.404	0.249	0.441614
Ckap4	full	Wnt4KO	Wnt4Het	0.167623	9.41858e-58	0.890568	0.598801	4103	8340	4.86497e-62	0.516	0.351	0.695009
Abl1	full	Wnt4KO	Wnt4Het	0.0998281	9.85951e-58	0.256154	0.136811	4103	8340	5.09272e-62	0.225	0.11	0.176163
Dhx15	full	Wnt4KO	Wnt4Het	0.123446	1.016e-57	0.464294	0.294245	4103	8340	5.24795e-62	0.371	0.222	0.350317
Faf2	full	Wnt4KO	Wnt4Het	0.111257	1.02727e-57	0.407019	0.258873	4103	8340	5.30612e-62	0.344	0.2	0.307723
Phf20l1	full	Wnt4KO	Wnt4Het	0.115966	1.05857e-57	0.386059	0.234293	4103	8340	5.46782e-62	0.313	0.176	0.284337
Tcf25	full	Wnt4KO	Wnt4Het	0.124576	1.05968e-57	0.644407	0.451799	4103	8340	5.47356e-62	0.47	0.298	0.51531
Zfp652	full	Wnt4KO	Wnt4Het	0.103034	1.11072e-57	0.268828	0.144604	4103	8340	5.7372e-62	0.235	0.118	0.185566
Cth	full	Wnt4KO	Wnt4Het	0.11073	1.1214e-57	0.253717	0.122302	4103	8340	5.79235e-62	0.206	0.097	0.165635
Myo9a	full	Wnt4KO	Wnt4Het	0.0931106	1.28118e-57	0.218133	0.109832	4103	8340	6.61769e-62	0.195	0.089	0.145544
Tomm20	full	Wnt4KO	Wnt4Het	-0.167382	1.2932e-57	1.82354	2.33801	4103	8340	6.67977e-62	0.831	0.895	2.16837
Clip3	full	Wnt4KO	Wnt4Het	0.0997307	1.29516e-57	0.259079	0.139568	4103	8340	6.68988e-62	0.234	0.117	0.178976
Slc7a7	full	Wnt4KO	Wnt4Het	0.0715195	1.31593e-57	0.123081	0.0455635	4103	8340	6.79718e-62	0.116	0.038	0.0711243
Spcs2	full	Wnt4KO	Wnt4Het	-0.167343	1.31846e-57	2.08067	2.64185	4103	8340	6.81024e-62	0.874	0.937	2.4568
Mgea5	full	Wnt4KO	Wnt4Het	0.104556	1.35816e-57	0.250792	0.126619	4103	8340	7.01529e-62	0.218	0.106	0.167564
Hif1a	full	Wnt4KO	Wnt4Het	0.12077	1.36299e-57	0.477699	0.309592	4103	8340	7.04022e-62	0.38	0.229	0.365025
Snhg18	full	Wnt4KO	Wnt4Het	0.126211	1.59196e-57	0.382647	0.218705	4103	8340	8.22296e-62	0.292	0.161	0.272764
Bod1l	full	Wnt4KO	Wnt4Het	0.120938	1.68239e-57	0.526932	0.352998	4103	8340	8.69001e-62	0.396	0.24	0.410351
Virma	full	Wnt4KO	Wnt4Het	0.0952264	1.75635e-57	0.241287	0.128537	4103	8340	9.07204e-62	0.221	0.108	0.165716
Shc1	full	Wnt4KO	Wnt4Het	0.0990424	1.98313e-57	0.262978	0.143885	4103	8340	1.02435e-61	0.237	0.119	0.183155
Vamp8	full	Wnt4KO	Wnt4Het	0.14689	2.23848e-57	0.579576	0.363789	4103	8340	1.15624e-61	0.392	0.239	0.434943
Slco3a1	full	Wnt4KO	Wnt4Het	0.088448	2.46829e-57	0.169632	0.0706235	4103	8340	1.27494e-61	0.148	0.058	0.103271
Tnks2	full	Wnt4KO	Wnt4Het	0.125421	3.14853e-57	0.545211	0.36307	4103	8340	1.62631e-61	0.408	0.251	0.423129
Rgs10	full	Wnt4KO	Wnt4Het	0.11398	3.16904e-57	0.23885	0.105396	4103	8340	1.6369e-61	0.156	0.063	0.149401
9530068E07Rik	full	Wnt4KO	Wnt4Het	0.106739	3.22987e-57	0.414818	0.271583	4103	8340	1.66832e-61	0.354	0.207	0.318814
Sec23ip	full	Wnt4KO	Wnt4Het	0.084775	3.42215e-57	0.173044	0.0776978	4103	8340	1.76764e-61	0.161	0.067	0.109138
Tet1	full	Wnt4KO	Wnt4Het	0.0928164	3.42919e-57	0.196198	0.0901679	4103	8340	1.77128e-61	0.176	0.076	0.125131
Bicd1	full	Wnt4KO	Wnt4Het	0.0836291	3.49475e-57	0.153059	0.0605516	4103	8340	1.80514e-61	0.138	0.052	0.0910552
Pcmtd2	full	Wnt4KO	Wnt4Het	0.0909743	3.87131e-57	0.205947	0.101079	4103	8340	1.99964e-61	0.189	0.085	0.135659
Atp2b4	full	Wnt4KO	Wnt4Het	0.068672	3.93656e-57	0.108457	0.0348921	4103	8340	2.03335e-61	0.103	0.031	0.0591497
Stk38	full	Wnt4KO	Wnt4Het	0.10299	3.96617e-57	0.317816	0.188849	4103	8340	2.04864e-61	0.278	0.149	0.231375
Tcf12	full	Wnt4KO	Wnt4Het	0.149786	4.06406e-57	0.845723	0.588969	4103	8340	2.0992e-61	0.494	0.326	0.673632
Rest	full	Wnt4KO	Wnt4Het	0.138776	4.87102e-57	0.760907	0.532734	4103	8340	2.51602e-61	0.502	0.329	0.607972
Usp40	full	Wnt4KO	Wnt4Het	0.0908521	4.9462e-57	0.201072	0.0967626	4103	8340	2.55486e-61	0.182	0.081	0.131158
Rnd3	full	Wnt4KO	Wnt4Het	0.12954	5.15817e-57	0.423836	0.250839	4103	8340	2.66434e-61	0.313	0.178	0.307884
Dnajc2	full	Wnt4KO	Wnt4Het	-0.215519	6.10804e-57	0.488911	0.847002	4103	8340	3.15498e-61	0.35	0.465	0.728924
Cntln	full	Wnt4KO	Wnt4Het	0.110111	6.5746e-57	0.333658	0.194604	4103	8340	3.39597e-61	0.272	0.145	0.240456
Plat	full	Wnt4KO	Wnt4Het	0.112915	7.38822e-57	0.360224	0.214988	4103	8340	3.81623e-61	0.293	0.162	0.262879
Zfp512b	full	Wnt4KO	Wnt4Het	0.0997092	8.25237e-57	0.263953	0.144005	4103	8340	4.26259e-61	0.233	0.117	0.183557
Vamp2	full	Wnt4KO	Wnt4Het	0.0900892	9.05174e-57	0.213015	0.108513	4103	8340	4.67549e-61	0.197	0.091	0.142972
Eif2s2	full	Wnt4KO	Wnt4Het	-0.171584	1.27137e-56	1.98976	2.5494	4103	8340	6.567e-61	0.834	0.919	2.36486
Mgst1	full	Wnt4KO	Wnt4Het	0.135751	1.46659e-56	0.575676	0.375659	4103	8340	7.57537e-61	0.386	0.235	0.441614
Abcd3	full	Wnt4KO	Wnt4Het	0.0918552	1.47809e-56	0.210821	0.104556	4103	8340	7.63474e-61	0.192	0.088	0.139597
Glce	full	Wnt4KO	Wnt4Het	0.0707086	1.49725e-56	0.114063	0.0380096	4103	8340	7.73373e-61	0.108	0.034	0.0630877
Snrpa1	full	Wnt4KO	Wnt4Het	-0.212764	1.59334e-56	0.587131	0.963429	4103	8340	8.23005e-61	0.408	0.511	0.839347
Puf60	full	Wnt4KO	Wnt4Het	-0.219293	1.68902e-56	0.749939	1.17902	4103	8340	8.72428e-61	0.487	0.57	1.03753
Chd9	full	Wnt4KO	Wnt4Het	0.110745	1.74184e-56	0.325128	0.186211	4103	8340	8.99712e-61	0.27	0.145	0.232018
Sel1l	full	Wnt4KO	Wnt4Het	0.0948298	2.2212e-56	0.208628	0.0992806	4103	8340	1.14732e-60	0.185	0.084	0.135337
Fto	full	Wnt4KO	Wnt4Het	0.0893185	2.49072e-56	0.214965	0.111151	4103	8340	1.28653e-60	0.197	0.091	0.145383
L3mbtl3	full	Wnt4KO	Wnt4Het	0.0857619	2.5027e-56	0.173288	0.0768585	4103	8340	1.29271e-60	0.159	0.066	0.108655
Uncx	full	Wnt4KO	Wnt4Het	-0.186163	2.5605e-56	0.329515	0.601559	4103	8340	1.32257e-60	0.136	0.272	0.511854
Usp47	full	Wnt4KO	Wnt4Het	0.103451	2.57278e-56	0.283451	0.157314	4103	8340	1.32892e-60	0.25	0.13	0.198907
Wnt5b	full	Wnt4KO	Wnt4Het	0.0811354	2.94713e-56	0.139654	0.0508393	4103	8340	1.52228e-60	0.125	0.044	0.0801254
Adat2	full	Wnt4KO	Wnt4Het	0.0864613	2.9511e-56	0.192542	0.093765	4103	8340	1.52433e-60	0.179	0.079	0.126336
Vasn	full	Wnt4KO	Wnt4Het	0.0825768	3.06245e-56	0.157446	0.0657074	4103	8340	1.58184e-60	0.147	0.058	0.0959576
Emsy	full	Wnt4KO	Wnt4Het	0.0961992	3.4813e-56	0.234706	0.121463	4103	8340	1.79819e-60	0.211	0.101	0.158804
Tsc22d4	full	Wnt4KO	Wnt4Het	0.116563	3.5183e-56	0.454789	0.294724	4103	8340	1.8173e-60	0.366	0.218	0.347505
Mkln1	full	Wnt4KO	Wnt4Het	0.108036	3.55226e-56	0.352669	0.214149	4103	8340	1.83485e-60	0.301	0.167	0.259825
Cux1	full	Wnt4KO	Wnt4Het	0.127506	3.63747e-56	0.552523	0.366667	4103	8340	1.87886e-60	0.411	0.256	0.427951
Ccnb2	full	Wnt4KO	Wnt4Het	-0.172444	3.72337e-56	0.483305	0.76247	4103	8340	1.92323e-60	0.235	0.383	0.670417
Sept2	full	Wnt4KO	Wnt4Het	0.0735977	3.91335e-56	0.127224	0.0472422	4103	8340	2.02136e-60	0.12	0.041	0.0736157
Mfsd4a	full	Wnt4KO	Wnt4Het	0.0742904	4.04852e-56	0.120643	0.0404077	4103	8340	2.09118e-60	0.109	0.035	0.0668649
Sumo1	full	Wnt4KO	Wnt4Het	-0.198838	4.90619e-56	1.13088	1.59964	4103	8340	2.53419e-60	0.644	0.69	1.44507
Zfp799	full	Wnt4KO	Wnt4Het	0.0756429	5.41072e-56	0.135998	0.0532374	4103	8340	2.79479e-60	0.129	0.047	0.0805272
Atp5j	full	Wnt4KO	Wnt4Het	-0.141379	6.37655e-56	3.19059	3.82698	4103	8340	3.29367e-60	0.959	0.985	3.61713
Fkbp14	full	Wnt4KO	Wnt4Het	0.08188	7.38031e-56	0.165489	0.0738609	4103	8340	3.81214e-60	0.155	0.063	0.104075
Zfp462	full	Wnt4KO	Wnt4Het	0.0926028	9.57472e-56	0.201072	0.0948441	4103	8340	4.94562e-60	0.179	0.08	0.129872
Sec63	full	Wnt4KO	Wnt4Het	0.107355	1.09587e-55	0.344138	0.207314	4103	8340	5.66047e-60	0.296	0.165	0.252431
Mib1	full	Wnt4KO	Wnt4Het	0.092055	1.10646e-55	0.222764	0.115228	4103	8340	5.71519e-60	0.202	0.095	0.150687
Eif3a	full	Wnt4KO	Wnt4Het	0.166131	1.15718e-55	1.60468	1.206	4103	8340	5.97718e-60	0.717	0.538	1.33746
4930402H24Rik	full	Wnt4KO	Wnt4Het	0.0752828	1.31614e-55	0.132098	0.05	4103	8340	6.79825e-60	0.123	0.043	0.0770714
Rps27a	full	Wnt4KO	Wnt4Het	-0.104731	1.62517e-55	22.3553	24.9341	4103	8340	8.39449e-60	1	1	24.0837
Copg1	full	Wnt4KO	Wnt4Het	0.107777	2.01458e-55	0.356325	0.217746	4103	8340	1.04059e-59	0.305	0.172	0.263441
Igsf3	full	Wnt4KO	Wnt4Het	0.0886444	2.01802e-55	0.184012	0.0835731	4103	8340	1.04236e-59	0.165	0.071	0.116692
Atf2	full	Wnt4KO	Wnt4Het	0.0951045	2.04224e-55	0.268828	0.153717	4103	8340	1.05488e-59	0.243	0.125	0.191674
Zfp157	full	Wnt4KO	Wnt4Het	0.0967289	2.62175e-55	0.24738	0.132374	4103	8340	1.35421e-59	0.221	0.109	0.170297
Vps13b	full	Wnt4KO	Wnt4Het	0.0695271	3.60735e-55	0.10992	0.0353717	4103	8340	1.8633e-59	0.102	0.031	0.0599534
Anapc2	full	Wnt4KO	Wnt4Het	0.0949754	4.06442e-55	0.275652	0.160072	4103	8340	2.09939e-59	0.251	0.131	0.198184
Wdr82	full	Wnt4KO	Wnt4Het	0.0986192	4.1381e-55	0.290763	0.169544	4103	8340	2.13745e-59	0.258	0.136	0.209515
Prkce	full	Wnt4KO	Wnt4Het	0.0802239	4.2074e-55	0.141604	0.0535971	4103	8340	2.17324e-59	0.131	0.049	0.0826167
Dcun1d5	full	Wnt4KO	Wnt4Het	-0.21359	4.52529e-55	0.718499	1.1277	4103	8340	2.33744e-59	0.489	0.567	0.992767
Dnajc1	full	Wnt4KO	Wnt4Het	0.109411	4.81478e-55	0.376066	0.233453	4103	8340	2.48697e-59	0.312	0.178	0.280479
Stoml2	full	Wnt4KO	Wnt4Het	-0.217385	4.95651e-55	0.593224	0.980096	4103	8340	2.56018e-59	0.423	0.518	0.852528
Foxp1	full	Wnt4KO	Wnt4Het	0.158293	6.15955e-55	0.518889	0.296523	4103	8340	3.18158e-59	0.326	0.194	0.369847
Ppm1a	full	Wnt4KO	Wnt4Het	0.109758	6.43541e-55	0.398489	0.253118	4103	8340	3.32408e-59	0.33	0.192	0.301053
Armcx3	full	Wnt4KO	Wnt4Het	0.109528	6.74414e-55	0.364855	0.223261	4103	8340	3.48354e-59	0.303	0.17	0.269951
Uhrf2	full	Wnt4KO	Wnt4Het	0.113039	7.18877e-55	0.497197	0.33717	4103	8340	3.71321e-59	0.389	0.238	0.389938
Arhgef1	full	Wnt4KO	Wnt4Het	0.0859304	7.60968e-55	0.188642	0.0907674	4103	8340	3.93062e-59	0.173	0.076	0.123041
Ctsz	full	Wnt4KO	Wnt4Het	0.164228	8.53798e-55	0.700463	0.442926	4103	8340	4.41011e-59	0.412	0.257	0.527847
Ttyh3	full	Wnt4KO	Wnt4Het	0.103551	1.17949e-54	0.29515	0.167746	4103	8340	6.09238e-59	0.257	0.137	0.209756
Arhgap29	full	Wnt4KO	Wnt4Het	0.0932898	1.20993e-54	0.18913	0.0832134	4103	8340	6.24963e-59	0.156	0.065	0.118139
Cflar	full	Wnt4KO	Wnt4Het	0.0890385	1.59957e-54	0.212527	0.109233	4103	8340	8.26225e-59	0.193	0.089	0.143293
Ctsh	full	Wnt4KO	Wnt4Het	0.128682	1.95626e-54	0.27029	0.116906	4103	8340	1.01046e-58	0.166	0.071	0.167484
Nop53	full	Wnt4KO	Wnt4Het	0.119582	2.09495e-54	0.615403	0.433333	4103	8340	1.0821e-58	0.46	0.296	0.49337
Dlg5	full	Wnt4KO	Wnt4Het	0.0706093	2.85082e-54	0.120643	0.0442446	4103	8340	1.47253e-58	0.116	0.04	0.0694366
Git2	full	Wnt4KO	Wnt4Het	0.0901012	3.03677e-54	0.192298	0.0895683	4103	8340	1.56858e-58	0.171	0.075	0.123443
Trip11	full	Wnt4KO	Wnt4Het	0.0945064	3.40835e-54	0.252254	0.139329	4103	8340	1.76051e-58	0.222	0.11	0.176565
Birc2	full	Wnt4KO	Wnt4Het	0.097017	3.67447e-54	0.294906	0.17518	4103	8340	1.89797e-58	0.262	0.139	0.214659
Prkca	full	Wnt4KO	Wnt4Het	0.0761436	4.15484e-54	0.133073	0.05	4103	8340	2.14609e-58	0.123	0.044	0.0773929
Kdm4a	full	Wnt4KO	Wnt4Het	0.0781764	4.71278e-54	0.15379	0.0670264	4103	8340	2.43429e-58	0.145	0.058	0.0956361
Ccdc136	full	Wnt4KO	Wnt4Het	0.0812683	5.63881e-54	0.160614	0.070024	4103	8340	2.91261e-58	0.15	0.062	0.0998955
Phip	full	Wnt4KO	Wnt4Het	0.134146	5.89773e-54	0.662686	0.453957	4103	8340	3.04635e-58	0.432	0.275	0.522784
Eif5b	full	Wnt4KO	Wnt4Het	0.14376	6.28811e-54	1.00049	0.732614	4103	8340	3.24799e-58	0.592	0.414	0.820944
Zfp280d	full	Wnt4KO	Wnt4Het	0.101341	6.32478e-54	0.315379	0.188609	4103	8340	3.26693e-58	0.266	0.143	0.230411
2410089E03Rik	full	Wnt4KO	Wnt4Het	0.0900106	6.45411e-54	0.207409	0.103477	4103	8340	3.33373e-58	0.186	0.085	0.137748
Pcm1	full	Wnt4KO	Wnt4Het	0.136207	6.7955e-54	0.677797	0.464149	4103	8340	3.51007e-58	0.455	0.297	0.534598
Zfp664	full	Wnt4KO	Wnt4Het	0.108025	7.0289e-54	0.39727	0.254197	4103	8340	3.63063e-58	0.331	0.193	0.301374
Lrch2	full	Wnt4KO	Wnt4Het	0.083537	8.51969e-54	0.167682	0.0741007	4103	8340	4.40067e-58	0.155	0.064	0.104959
Lgi2	full	Wnt4KO	Wnt4Het	0.109256	9.14965e-54	0.216427	0.0905276	4103	8340	4.72606e-58	0.164	0.071	0.132042
Ktn1	full	Wnt4KO	Wnt4Het	0.126819	1.18638e-53	0.682671	0.482254	4103	8340	6.128e-58	0.461	0.297	0.54834
Kat6a	full	Wnt4KO	Wnt4Het	0.0942174	1.20185e-53	0.243724	0.131894	4103	8340	6.2079e-58	0.217	0.108	0.16877
Hmbox1	full	Wnt4KO	Wnt4Het	0.0855202	1.23565e-53	0.188155	0.0907674	4103	8340	6.3825e-58	0.175	0.078	0.12288
Ccdc112	full	Wnt4KO	Wnt4Het	0.0952084	1.23663e-53	0.268828	0.153597	4103	8340	6.38756e-58	0.236	0.121	0.191594
Arhgap17	full	Wnt4KO	Wnt4Het	0.111726	1.26162e-53	0.28272	0.147122	4103	8340	6.51661e-58	0.229	0.117	0.191835
Pex3	full	Wnt4KO	Wnt4Het	0.088923	1.33851e-53	0.219595	0.115827	4103	8340	6.91378e-58	0.199	0.094	0.150044
Epb41l2	full	Wnt4KO	Wnt4Het	0.0980086	1.40185e-53	0.287594	0.167386	4103	8340	7.24095e-58	0.232	0.118	0.207024
Jund	full	Wnt4KO	Wnt4Het	0.167715	1.54616e-53	3.93785	3.17542	4103	8340	7.98638e-58	0.944	0.94	3.42683
Gsta4	full	Wnt4KO	Wnt4Het	0.137255	1.836e-53	0.719717	0.499161	4103	8340	9.48349e-58	0.472	0.307	0.571888
Atrx	full	Wnt4KO	Wnt4Het	0.166596	1.88942e-53	1.41482	1.04424	4103	8340	9.75942e-58	0.658	0.481	1.16644
2610001J05Rik	full	Wnt4KO	Wnt4Het	0.103788	2.00427e-53	0.339751	0.207674	4103	8340	1.03526e-57	0.29	0.161	0.251226
Cldn34c1	full	Wnt4KO	Wnt4Het	0.067514	2.03283e-53	0.113332	0.0406475	4103	8340	1.05001e-57	0.109	0.036	0.0646146
Clcn5	full	Wnt4KO	Wnt4Het	0.081504	2.66778e-53	0.143066	0.0535971	4103	8340	1.37798e-57	0.128	0.048	0.0830989
Actn4	full	Wnt4KO	Wnt4Het	0.119705	2.86863e-53	0.474775	0.308393	4103	8340	1.48173e-57	0.37	0.227	0.363256
Ip6k1	full	Wnt4KO	Wnt4Het	0.0832966	2.8902e-53	0.175481	0.0815348	4103	8340	1.49287e-57	0.163	0.07	0.112513
Zmynd11	full	Wnt4KO	Wnt4Het	0.107182	3.58387e-53	0.402632	0.260072	4103	8340	1.85117e-57	0.33	0.192	0.30708
Atp8a1	full	Wnt4KO	Wnt4Het	0.0761509	4.59754e-53	0.145503	0.0615108	4103	8340	2.37476e-57	0.134	0.051	0.0892068
Adamts12	full	Wnt4KO	Wnt4Het	0.0737833	5.21609e-53	0.141116	0.059952	4103	8340	2.69426e-57	0.128	0.048	0.0867154
Aebp1	full	Wnt4KO	Wnt4Het	0.107261	5.79018e-53	0.271265	0.141966	4103	8340	2.9908e-57	0.219	0.11	0.184602
Tbc1d20	full	Wnt4KO	Wnt4Het	0.0848328	6.01429e-53	0.192298	0.0953237	4103	8340	3.10656e-57	0.182	0.084	0.1273
Ext1	full	Wnt4KO	Wnt4Het	0.0840584	6.21337e-53	0.175725	0.0809353	4103	8340	3.20939e-57	0.158	0.067	0.112192
Ctsb	full	Wnt4KO	Wnt4Het	0.336579	6.37886e-53	1.45966	0.756715	4103	8340	3.29487e-57	0.47	0.307	0.988508
Has2	full	Wnt4KO	Wnt4Het	0.10896	8.78796e-53	0.313673	0.178058	4103	8340	4.53923e-57	0.225	0.113	0.222776
Thoc2	full	Wnt4KO	Wnt4Het	0.106462	9.03002e-53	0.466975	0.318825	4103	8340	4.66427e-57	0.372	0.224	0.367677
Wac	full	Wnt4KO	Wnt4Het	0.110074	9.9009e-53	0.486473	0.331535	4103	8340	5.1141e-57	0.385	0.236	0.382625
Zfp740	full	Wnt4KO	Wnt4Het	0.0870799	1.37164e-52	0.212771	0.111631	4103	8340	7.08494e-57	0.195	0.092	0.144981
Ralbp1	full	Wnt4KO	Wnt4Het	0.120048	1.71466e-52	0.576408	0.398082	4103	8340	8.85673e-57	0.426	0.271	0.456883
Tesk1	full	Wnt4KO	Wnt4Het	0.0920947	1.93443e-52	0.227151	0.119185	4103	8340	9.9919e-57	0.209	0.103	0.154786
Arid2	full	Wnt4KO	Wnt4Het	0.0936667	2.15e-52	0.257129	0.144724	4103	8340	1.11053e-56	0.229	0.117	0.181789
Ubn2	full	Wnt4KO	Wnt4Het	0.100932	2.2315e-52	0.360468	0.229856	4103	8340	1.15263e-56	0.299	0.168	0.272925
Prkar2a	full	Wnt4KO	Wnt4Het	0.0993815	2.98084e-52	0.259566	0.140408	4103	8340	1.53969e-56	0.228	0.118	0.179699
Rcn3	full	Wnt4KO	Wnt4Het	0.207832	3.01218e-52	1.7029	1.19568	4103	8340	1.55588e-56	0.67	0.516	1.36293
Nek9	full	Wnt4KO	Wnt4Het	0.071437	3.4534e-52	0.12698	0.0492806	4103	8340	1.78378e-56	0.12	0.044	0.0749016
Trip4	full	Wnt4KO	Wnt4Het	0.0820793	3.83567e-52	0.162077	0.0705036	4103	8340	1.98123e-56	0.15	0.062	0.100699
Nbr1	full	Wnt4KO	Wnt4Het	0.0772512	4.9418e-52	0.154277	0.0684652	4103	8340	2.55258e-56	0.146	0.06	0.0967612
Tmem119	full	Wnt4KO	Wnt4Het	0.0912143	4.95175e-52	0.197173	0.0928058	4103	8340	2.55772e-56	0.173	0.078	0.12722
Ctf1	full	Wnt4KO	Wnt4Het	0.0784108	5.09363e-52	0.151596	0.0647482	4103	8340	2.63101e-56	0.141	0.057	0.0933858
Arhgef40	full	Wnt4KO	Wnt4Het	0.0869342	5.17385e-52	0.199123	0.0992806	4103	8340	2.67244e-56	0.182	0.084	0.132203
Pcbd1	full	Wnt4KO	Wnt4Het	-0.166963	5.23775e-52	0.113088	0.315348	4103	8340	2.70545e-56	0.093	0.2	0.248654
Setbp1	full	Wnt4KO	Wnt4Het	0.0929376	5.35649e-52	0.212527	0.104916	4103	8340	2.76678e-56	0.186	0.087	0.1404
Map1lc3a	full	Wnt4KO	Wnt4Het	0.164516	6.97011e-52	1.20132	0.867386	4103	8340	3.60026e-56	0.616	0.454	0.977497
Zfp618	full	Wnt4KO	Wnt4Het	0.0904895	7.86568e-52	0.223739	0.117866	4103	8340	4.06285e-56	0.202	0.098	0.152777
Sash1	full	Wnt4KO	Wnt4Het	0.0883489	8.3002e-52	0.186936	0.0865707	4103	8340	4.2873e-56	0.163	0.071	0.119666
Satb1	full	Wnt4KO	Wnt4Het	0.0769557	8.70629e-52	0.141116	0.0565947	4103	8340	4.49705e-56	0.129	0.049	0.0844652
Jarid2	full	Wnt4KO	Wnt4Het	0.107356	9.07194e-52	0.338533	0.202278	4103	8340	4.68592e-56	0.277	0.154	0.247207
Cog5	full	Wnt4KO	Wnt4Het	0.0837497	9.49285e-52	0.177187	0.0826139	4103	8340	4.90333e-56	0.158	0.068	0.113799
Jade1	full	Wnt4KO	Wnt4Het	0.0778161	1.03945e-51	0.150134	0.0640288	4103	8340	5.36906e-56	0.139	0.055	0.0924214
Supt6	full	Wnt4KO	Wnt4Het	0.112402	1.14535e-51	0.377772	0.231295	4103	8340	5.91608e-56	0.304	0.176	0.279595
Idh2	full	Wnt4KO	Wnt4Het	-0.168001	1.1945e-51	2.44821	3.07902	4103	8340	6.16995e-56	0.895	0.952	2.87101
Zfp516	full	Wnt4KO	Wnt4Het	0.0909212	1.22459e-51	0.249086	0.140528	4103	8340	6.32535e-56	0.217	0.108	0.176324
Nrp1	full	Wnt4KO	Wnt4Het	0.130261	1.24208e-51	0.487692	0.305995	4103	8340	6.41568e-56	0.335	0.2	0.365909
Brd3	full	Wnt4KO	Wnt4Het	0.124555	1.31002e-51	0.674385	0.478297	4103	8340	6.76662e-56	0.474	0.311	0.542956
B3glct	full	Wnt4KO	Wnt4Het	0.0894924	1.38539e-51	0.198391	0.0958034	4103	8340	7.15594e-56	0.177	0.081	0.129631
G630016G05Rik	full	Wnt4KO	Wnt4Het	0.0725209	1.46351e-51	0.132586	0.0533573	4103	8340	7.55946e-56	0.124	0.046	0.0794824
Sparc	full	Wnt4KO	Wnt4Het	0.353598	1.49936e-51	6.96125	4.59005	4103	8340	7.74462e-56	0.9	0.927	5.37194
Phgdh	full	Wnt4KO	Wnt4Het	-0.15612	1.50515e-51	0.922008	1.24676	4103	8340	7.77451e-56	0.445	0.571	1.13968
Supt5	full	Wnt4KO	Wnt4Het	0.0939497	1.52617e-51	0.257616	0.144844	4103	8340	7.8831e-56	0.231	0.119	0.18203
Agps	full	Wnt4KO	Wnt4Het	0.096208	1.70456e-51	0.255179	0.140048	4103	8340	8.80452e-56	0.222	0.113	0.178012
Ap3d1	full	Wnt4KO	Wnt4Het	0.0891126	1.74271e-51	0.240799	0.135012	4103	8340	9.0016e-56	0.219	0.11	0.169895
Sppl2a	full	Wnt4KO	Wnt4Het	0.0976586	1.81847e-51	0.253961	0.13729	4103	8340	9.39292e-56	0.222	0.114	0.175761
Lpl	full	Wnt4KO	Wnt4Het	0.135425	1.81975e-51	0.297831	0.133453	4103	8340	9.39956e-56	0.195	0.094	0.187656
Polr2d	full	Wnt4KO	Wnt4Het	-0.208593	2.09821e-51	0.507921	0.857674	4103	8340	1.08379e-55	0.386	0.481	0.742345
Hectd1	full	Wnt4KO	Wnt4Het	0.118856	2.34281e-51	0.641238	0.457314	4103	8340	1.21013e-55	0.46	0.301	0.517962
Pja2	full	Wnt4KO	Wnt4Het	0.106563	2.93616e-51	0.396295	0.255156	4103	8340	1.51661e-55	0.326	0.191	0.301696
Atp11b	full	Wnt4KO	Wnt4Het	0.0979929	3.03506e-51	0.304899	0.183094	4103	8340	1.56769e-55	0.258	0.139	0.223258
Arid1b	full	Wnt4KO	Wnt4Het	0.0830002	3.08152e-51	0.171094	0.0778177	4103	8340	1.5917e-55	0.156	0.067	0.108575
Socs5	full	Wnt4KO	Wnt4Het	0.0779551	3.34819e-51	0.143553	0.0577938	4103	8340	1.72944e-55	0.132	0.051	0.0860725
Hjurp	full	Wnt4KO	Wnt4Het	0.159172	4.19467e-51	0.555935	0.326978	4103	8340	2.16667e-55	0.348	0.215	0.402475
Dpy19l1	full	Wnt4KO	Wnt4Het	0.0912578	4.20642e-51	0.20156	0.0967626	4103	8340	2.17274e-55	0.178	0.082	0.131319
Gm26669	full	Wnt4KO	Wnt4Het	0.0860209	4.34525e-51	0.174506	0.0776978	4103	8340	2.24445e-55	0.15	0.063	0.10962
Herc2	full	Wnt4KO	Wnt4Het	0.0847512	4.91611e-51	0.208384	0.110192	4103	8340	2.53931e-55	0.189	0.089	0.14257
Saraf	full	Wnt4KO	Wnt4Het	0.103685	4.99657e-51	0.396539	0.258993	4103	8340	2.58088e-55	0.333	0.197	0.304348
Gm37494	full	Wnt4KO	Wnt4Het	0.0784843	5.13557e-51	0.16037	0.0727818	4103	8340	2.65267e-55	0.148	0.062	0.101664
Prkd3	full	Wnt4KO	Wnt4Het	0.0928874	5.59043e-51	0.221545	0.113189	4103	8340	2.88762e-55	0.196	0.095	0.148919
Efna3	full	Wnt4KO	Wnt4Het	0.0739738	5.81435e-51	0.13746	0.0563549	4103	8340	3.00328e-55	0.13	0.05	0.0830989
Cers4	full	Wnt4KO	Wnt4Het	0.0838385	6.56884e-51	0.164514	0.0708633	4103	8340	3.393e-55	0.146	0.061	0.101744
Myl6	full	Wnt4KO	Wnt4Het	-0.145817	6.73989e-51	5.10773	6.06655	4103	8340	3.48135e-55	0.976	0.991	5.75038
Orai3	full	Wnt4KO	Wnt4Het	0.0859276	7.59273e-51	0.204972	0.105755	4103	8340	3.92187e-55	0.19	0.091	0.138471
Morf4l2	full	Wnt4KO	Wnt4Het	0.149969	8.18208e-51	1.76018	1.37578	4103	8340	4.22628e-55	0.798	0.647	1.50253
Uso1	full	Wnt4KO	Wnt4Het	0.0891162	8.57323e-51	0.213015	0.109592	4103	8340	4.42832e-55	0.194	0.093	0.143695
Rdh10	full	Wnt4KO	Wnt4Het	0.0981398	9.35912e-51	0.246893	0.130336	4103	8340	4.83426e-55	0.209	0.104	0.16877
Tmem164	full	Wnt4KO	Wnt4Het	0.0832104	9.98352e-51	0.163783	0.0708633	4103	8340	5.15678e-55	0.147	0.062	0.101503
Emid1	full	Wnt4KO	Wnt4Het	-0.128361	1.0671e-50	0.0577626	0.202638	4103	8340	5.5119e-55	0.047	0.139	0.154866
Pcdh9	full	Wnt4KO	Wnt4Het	0.0795273	1.23395e-50	0.141847	0.0545564	4103	8340	6.37368e-55	0.122	0.045	0.08334
Lpp	full	Wnt4KO	Wnt4Het	0.10456	1.59758e-50	0.312698	0.182374	4103	8340	8.25195e-55	0.256	0.139	0.225348
Pttg1ip	full	Wnt4KO	Wnt4Het	0.092793	1.79612e-50	0.252742	0.141727	4103	8340	9.27749e-55	0.229	0.119	0.178333
Med13	full	Wnt4KO	Wnt4Het	0.101679	1.81637e-50	0.273215	0.15012	4103	8340	9.38206e-55	0.233	0.123	0.19071
Creb3l1	full	Wnt4KO	Wnt4Het	0.109406	2.45681e-50	0.280283	0.147602	4103	8340	1.26901e-54	0.221	0.114	0.191353
Cd24a	full	Wnt4KO	Wnt4Het	-0.198888	2.49546e-50	0.85864	1.26763	4103	8340	1.28898e-54	0.428	0.539	1.13277
Ddrgk1	full	Wnt4KO	Wnt4Het	0.102091	2.5362e-50	0.425786	0.28741	4103	8340	1.31002e-54	0.354	0.213	0.333039
Pnrc1	full	Wnt4KO	Wnt4Het	0.140634	3.024e-50	0.932001	0.678537	4103	8340	1.56198e-54	0.564	0.395	0.762115
Rab2b	full	Wnt4KO	Wnt4Het	0.0844734	3.28021e-50	0.18913	0.0928058	4103	8340	1.69432e-54	0.174	0.08	0.124568
Stk24	full	Wnt4KO	Wnt4Het	0.104659	3.47621e-50	0.330002	0.197842	4103	8340	1.79556e-54	0.28	0.158	0.241421
Pdcd6ip	full	Wnt4KO	Wnt4Het	0.0944307	3.47722e-50	0.261516	0.147842	4103	8340	1.79608e-54	0.233	0.122	0.185325
Nsmce4a	full	Wnt4KO	Wnt4Het	-0.201883	3.56229e-50	0.737265	1.1259	4103	8340	1.84003e-54	0.473	0.556	0.99775
Rprd2	full	Wnt4KO	Wnt4Het	0.0827097	3.62045e-50	0.194979	0.10012	4103	8340	1.87007e-54	0.18	0.083	0.131399
Rap2b	full	Wnt4KO	Wnt4Het	0.0944029	4.62159e-50	0.297587	0.180695	4103	8340	2.38719e-54	0.262	0.144	0.21924
Casc4	full	Wnt4KO	Wnt4Het	0.0989927	4.72467e-50	0.300512	0.177938	4103	8340	2.44043e-54	0.258	0.141	0.218356
Tgif2	full	Wnt4KO	Wnt4Het	0.0886024	5.4331e-50	0.231782	0.127338	4103	8340	2.80635e-54	0.214	0.108	0.161778
Gstm5	full	Wnt4KO	Wnt4Het	0.141356	5.59006e-50	0.892518	0.643046	4103	8340	2.88743e-54	0.552	0.385	0.725307
Polr2m	full	Wnt4KO	Wnt4Het	0.177864	6.33421e-50	1.79113	1.33633	4103	8340	3.2718e-54	0.752	0.607	1.4863
Ankra2	full	Wnt4KO	Wnt4Het	0.0849431	6.92862e-50	0.195954	0.0985612	4103	8340	3.57883e-54	0.18	0.084	0.130676
Ilf2	full	Wnt4KO	Wnt4Het	-0.192182	7.14432e-50	0.922496	1.32986	4103	8340	3.69025e-54	0.555	0.62	1.19553
Erc1	full	Wnt4KO	Wnt4Het	0.0929793	7.31016e-50	0.249817	0.138849	4103	8340	3.77591e-54	0.221	0.113	0.17544
Phc3	full	Wnt4KO	Wnt4Het	0.0728414	8.22636e-50	0.141847	0.0616307	4103	8340	4.24915e-54	0.131	0.051	0.0880817
Pkn2	full	Wnt4KO	Wnt4Het	0.134397	8.31034e-50	0.645138	0.438249	4103	8340	4.29253e-54	0.437	0.287	0.50647
Nudt21	full	Wnt4KO	Wnt4Het	-0.189392	8.51062e-50	0.963685	1.37314	4103	8340	4.39598e-54	0.58	0.639	1.23813
Ddx42	full	Wnt4KO	Wnt4Het	0.113838	8.6309e-50	0.471119	0.31283	4103	8340	4.45811e-54	0.374	0.234	0.365025
Arnt	full	Wnt4KO	Wnt4Het	0.0769402	9.27182e-50	0.162077	0.0760192	4103	8340	4.78916e-54	0.15	0.064	0.104396
Pbxip1	full	Wnt4KO	Wnt4Het	0.0786295	1.10195e-49	0.15574	0.0683453	4103	8340	5.69191e-54	0.143	0.06	0.0971631
P4ha1	full	Wnt4KO	Wnt4Het	0.10852	1.16325e-49	0.397027	0.253357	4103	8340	6.00853e-54	0.316	0.186	0.300731
Polr1d	full	Wnt4KO	Wnt4Het	-0.16434	1.27989e-49	1.5184	1.96823	4103	8340	6.61099e-54	0.754	0.818	1.8199
Cacfd1	full	Wnt4KO	Wnt4Het	0.0911537	1.36721e-49	0.260541	0.150719	4103	8340	7.06205e-54	0.235	0.123	0.186932
Hspa13	full	Wnt4KO	Wnt4Het	0.0992313	1.4627e-49	0.339751	0.213189	4103	8340	7.55528e-54	0.292	0.167	0.254922
Erlec1	full	Wnt4KO	Wnt4Het	0.0951385	1.5361e-49	0.298806	0.180935	4103	8340	7.93438e-54	0.263	0.145	0.219802
Triqk	full	Wnt4KO	Wnt4Het	0.0748904	1.54927e-49	0.150134	0.0671463	4103	8340	8.00245e-54	0.141	0.058	0.094511
Ccdc107	full	Wnt4KO	Wnt4Het	0.0989753	1.72649e-49	0.368267	0.239329	4103	8340	8.9178e-54	0.316	0.185	0.281845
Pcf11	full	Wnt4KO	Wnt4Het	0.0881322	1.75475e-49	0.214965	0.11247	4103	8340	9.06379e-54	0.192	0.093	0.146267
Ednra	full	Wnt4KO	Wnt4Het	0.0843421	1.80448e-49	0.169145	0.0745803	4103	8340	9.32064e-54	0.146	0.062	0.105762
Rabgap1	full	Wnt4KO	Wnt4Het	0.0957103	1.82878e-49	0.321716	0.201079	4103	8340	9.44616e-54	0.281	0.158	0.240858
Zfp445	full	Wnt4KO	Wnt4Het	0.0956258	1.939e-49	0.271996	0.155995	4103	8340	1.00155e-53	0.24	0.128	0.194246
Tshz1	full	Wnt4KO	Wnt4Het	0.0973897	2.3152e-49	0.237631	0.122782	4103	8340	1.19587e-53	0.2	0.099	0.160653
4732440D04Rik	full	Wnt4KO	Wnt4Het	0.0768092	2.4069e-49	0.168657	0.0822542	4103	8340	1.24323e-53	0.153	0.066	0.110745
Itga9	full	Wnt4KO	Wnt4Het	0.095545	2.64646e-49	0.255667	0.141247	4103	8340	1.36697e-53	0.217	0.111	0.178976
Zfp521	full	Wnt4KO	Wnt4Het	0.0660987	3.1091e-49	0.114063	0.0428058	4103	8340	1.60594e-53	0.109	0.038	0.0663023
Gtf2ird1	full	Wnt4KO	Wnt4Het	0.0822559	3.11173e-49	0.187668	0.0938849	4103	8340	1.6073e-53	0.17	0.077	0.124809
Hgsnat	full	Wnt4KO	Wnt4Het	0.0729668	3.33627e-49	0.141604	0.061271	4103	8340	1.72328e-53	0.134	0.054	0.0877602
Tm7sf3	full	Wnt4KO	Wnt4Het	0.0949178	3.35502e-49	0.250792	0.13753	4103	8340	1.73296e-53	0.222	0.115	0.174877
Nhp2	full	Wnt4KO	Wnt4Het	-0.200019	3.57024e-49	0.624177	0.983813	4103	8340	1.84413e-53	0.413	0.512	0.865225
Rab22a	full	Wnt4KO	Wnt4Het	0.0975052	3.67453e-49	0.301487	0.180576	4103	8340	1.898e-53	0.266	0.148	0.220445
Tpi1	full	Wnt4KO	Wnt4Het	-0.160941	4.03913e-49	1.73848	2.21667	4103	8340	2.08633e-53	0.778	0.854	2.05899
Ccdc50	full	Wnt4KO	Wnt4Het	0.118919	4.43105e-49	0.557884	0.383213	4103	8340	2.28877e-53	0.417	0.27	0.44081
Diaph1	full	Wnt4KO	Wnt4Het	0.0812359	4.53307e-49	0.170851	0.0794964	4103	8340	2.34146e-53	0.159	0.071	0.10962
Gmnn	full	Wnt4KO	Wnt4Het	-0.177635	4.88132e-49	0.329759	0.588249	4103	8340	2.52134e-53	0.227	0.351	0.503014
Slc12a2	full	Wnt4KO	Wnt4Het	0.102224	4.91305e-49	0.281745	0.157194	4103	8340	2.53773e-53	0.224	0.117	0.198264
Letm2	full	Wnt4KO	Wnt4Het	0.0745152	6.76001e-49	0.150865	0.0682254	4103	8340	3.49174e-53	0.14	0.058	0.0954754
Rpl22l1	full	Wnt4KO	Wnt4Het	0.120313	7.58121e-49	5.45674	4.72482	4103	8340	3.91591e-53	0.988	0.99	4.96617
Ubxn7	full	Wnt4KO	Wnt4Het	0.0834498	7.71797e-49	0.199123	0.103118	4103	8340	3.98655e-53	0.182	0.086	0.134775
Efr3a	full	Wnt4KO	Wnt4Het	0.0817267	7.86356e-49	0.181574	0.0888489	4103	8340	4.06175e-53	0.168	0.077	0.119425
Pip5k1a	full	Wnt4KO	Wnt4Het	0.0804496	8.11278e-49	0.190592	0.0985612	4103	8340	4.19049e-53	0.178	0.083	0.128908
Phyh	full	Wnt4KO	Wnt4Het	0.0839627	9.32263e-49	0.225689	0.126978	4103	8340	4.81541e-53	0.208	0.104	0.159527
Cwc25	full	Wnt4KO	Wnt4Het	0.0837632	9.45039e-49	0.23105	0.132134	4103	8340	4.8814e-53	0.211	0.106	0.164751
Gpx1	full	Wnt4KO	Wnt4Het	-0.190597	9.80793e-49	1.29052	1.77146	4103	8340	5.06608e-53	0.63	0.688	1.61287
Tmem2	full	Wnt4KO	Wnt4Het	0.0756039	1.05873e-48	0.162077	0.077458	4103	8340	5.46867e-53	0.149	0.064	0.10536
Loxl2	full	Wnt4KO	Wnt4Het	0.0908134	1.24851e-48	0.218621	0.11283	4103	8340	6.4489e-53	0.19	0.092	0.147714
Plekhh2	full	Wnt4KO	Wnt4Het	0.0773912	1.2916e-48	0.178406	0.0906475	4103	8340	6.67148e-53	0.164	0.074	0.119585
Msl1	full	Wnt4KO	Wnt4Het	0.10714	1.35611e-48	0.366805	0.227938	4103	8340	7.0047e-53	0.306	0.18	0.273728
Rc3h1	full	Wnt4KO	Wnt4Het	0.0839612	1.56007e-48	0.195954	0.0996403	4103	8340	8.05822e-53	0.176	0.083	0.131399
Kansl1	full	Wnt4KO	Wnt4Het	0.0928643	1.65795e-48	0.29125	0.176739	4103	8340	8.5638e-53	0.253	0.138	0.214498
Marc2	full	Wnt4KO	Wnt4Het	0.1115	1.70658e-48	0.556422	0.392206	4103	8340	8.81495e-53	0.419	0.269	0.446355
Psmc4	full	Wnt4KO	Wnt4Het	-0.202157	1.76978e-48	0.795759	1.19808	4103	8340	9.14144e-53	0.512	0.58	1.06542
Prr12	full	Wnt4KO	Wnt4Het	0.0776746	2.05882e-48	0.171094	0.0835731	4103	8340	1.06344e-52	0.16	0.071	0.112433
Lix1l	full	Wnt4KO	Wnt4Het	0.0914759	2.22426e-48	0.250305	0.141007	4103	8340	1.14889e-52	0.227	0.119	0.177047
Anapc1	full	Wnt4KO	Wnt4Het	0.0945393	2.2475e-48	0.282476	0.166787	4103	8340	1.1609e-52	0.245	0.133	0.204935
Srek1	full	Wnt4KO	Wnt4Het	0.11932	2.38388e-48	0.667804	0.480216	4103	8340	1.23135e-52	0.467	0.31	0.542072
Atp2a2	full	Wnt4KO	Wnt4Het	0.105135	2.52641e-48	0.393371	0.254317	4103	8340	1.30497e-52	0.319	0.189	0.300169
Nfe2l2	full	Wnt4KO	Wnt4Het	0.108485	2.78422e-48	0.364368	0.224101	4103	8340	1.43813e-52	0.294	0.171	0.270353
Trove2	full	Wnt4KO	Wnt4Het	0.0813419	2.9934e-48	0.1806	0.0883693	4103	8340	1.54618e-52	0.165	0.075	0.118782
Tns3	full	Wnt4KO	Wnt4Het	0.0835532	4.22699e-48	0.189861	0.0944844	4103	8340	2.18336e-52	0.168	0.077	0.125934
Nsrp1	full	Wnt4KO	Wnt4Het	0.0968207	4.35122e-48	0.400195	0.270983	4103	8340	2.24753e-52	0.333	0.198	0.31359
Phldb2	full	Wnt4KO	Wnt4Het	0.101187	4.43322e-48	0.378991	0.246283	4103	8340	2.28988e-52	0.305	0.178	0.290043
Tcf7l2	full	Wnt4KO	Wnt4Het	0.105276	4.78135e-48	0.384109	0.245803	4103	8340	2.4697e-52	0.305	0.179	0.291409
2610008E11Rik	full	Wnt4KO	Wnt4Het	0.0810423	5.72609e-48	0.220814	0.125779	4103	8340	2.95769e-52	0.205	0.102	0.157116
Prdm11	full	Wnt4KO	Wnt4Het	0.0653382	5.75952e-48	0.113088	0.0426859	4103	8340	2.97496e-52	0.108	0.038	0.0659005
Sec61a2	full	Wnt4KO	Wnt4Het	0.0956716	6.05777e-48	0.303193	0.184293	4103	8340	3.12901e-52	0.266	0.149	0.223499
Tmx4	full	Wnt4KO	Wnt4Het	0.0969179	6.26128e-48	0.274433	0.156715	4103	8340	3.23413e-52	0.238	0.128	0.195532
Tm9sf2	full	Wnt4KO	Wnt4Het	0.102022	6.58923e-48	0.361687	0.229616	4103	8340	3.40353e-52	0.305	0.18	0.273166
Exoc6b	full	Wnt4KO	Wnt4Het	0.0730435	6.79397e-48	0.146722	0.0659472	4103	8340	3.50928e-52	0.136	0.056	0.0925822
Trp53bp2	full	Wnt4KO	Wnt4Het	0.0747646	7.96222e-48	0.161102	0.077458	4103	8340	4.11272e-52	0.151	0.066	0.105039
Dcx	full	Wnt4KO	Wnt4Het	0.0848999	7.97827e-48	0.137948	0.0453237	4103	8340	4.12101e-52	0.103	0.035	0.0758659
Dctn1	full	Wnt4KO	Wnt4Het	0.0857142	1.00634e-47	0.230319	0.129257	4103	8340	5.19806e-52	0.21	0.106	0.162581
Ncoa7	full	Wnt4KO	Wnt4Het	0.0860353	1.04295e-47	0.226663	0.12554	4103	8340	5.38714e-52	0.204	0.103	0.158885
Tmem168	full	Wnt4KO	Wnt4Het	0.0759875	1.05699e-47	0.167438	0.0820144	4103	8340	5.45967e-52	0.158	0.071	0.110182
Ireb2	full	Wnt4KO	Wnt4Het	0.0888936	1.08864e-47	0.233975	0.129017	4103	8340	5.62316e-52	0.209	0.107	0.163626
Wdfy3	full	Wnt4KO	Wnt4Het	0.0794352	1.18047e-47	0.173288	0.083693	4103	8340	6.09745e-52	0.157	0.07	0.113236
Brd4	full	Wnt4KO	Wnt4Het	0.102613	1.3938e-47	0.413112	0.2753	4103	8340	7.19936e-52	0.346	0.212	0.320743
Inpp4a	full	Wnt4KO	Wnt4Het	0.0634611	1.43559e-47	0.108701	0.0405276	4103	8340	7.41525e-52	0.105	0.036	0.0630073
Tmem65	full	Wnt4KO	Wnt4Het	0.0870191	1.43734e-47	0.22447	0.122422	4103	8340	7.42428e-52	0.201	0.101	0.156072
Tnks	full	Wnt4KO	Wnt4Het	0.0825826	1.61353e-47	0.206678	0.111031	4103	8340	8.33435e-52	0.189	0.092	0.14257
Zmym5	full	Wnt4KO	Wnt4Het	0.0965361	1.68763e-47	0.270777	0.153837	4103	8340	8.71709e-52	0.236	0.127	0.192397
Mbnl1	full	Wnt4KO	Wnt4Het	0.101116	1.87295e-47	0.321716	0.194604	4103	8340	9.67433e-52	0.256	0.141	0.236519
Ccnt1	full	Wnt4KO	Wnt4Het	0.0948416	1.96602e-47	0.313185	0.194365	4103	8340	1.01551e-51	0.274	0.156	0.233545
Romo1	full	Wnt4KO	Wnt4Het	0.144721	2.23211e-47	1.34414	1.0283	4103	8340	1.15295e-51	0.705	0.533	1.13244
Kif1bp	full	Wnt4KO	Wnt4Het	0.0741266	2.25114e-47	0.154034	0.0715827	4103	8340	1.16278e-51	0.145	0.062	0.0987704
Agap1	full	Wnt4KO	Wnt4Het	0.0820367	2.4749e-47	0.187668	0.0941247	4103	8340	1.27836e-51	0.171	0.079	0.12497
D430042O09Rik	full	Wnt4KO	Wnt4Het	0.0850098	2.4845e-47	0.203997	0.105875	4103	8340	1.28332e-51	0.177	0.084	0.13823
Arxes2	full	Wnt4KO	Wnt4Het	0.0842735	2.73847e-47	0.223982	0.12506	4103	8340	1.4145e-51	0.204	0.102	0.157679
Snhg11	full	Wnt4KO	Wnt4Het	0.0721477	2.87656e-47	0.126493	0.0480815	4103	8340	1.48583e-51	0.11	0.04	0.0739372
Tecpr1	full	Wnt4KO	Wnt4Het	0.0667564	2.95225e-47	0.117231	0.0450839	4103	8340	1.52492e-51	0.11	0.04	0.0688741
Tgfbr2	full	Wnt4KO	Wnt4Het	0.0736974	2.95905e-47	0.134048	0.0534772	4103	8340	1.52843e-51	0.121	0.047	0.080045
Arhgap12	full	Wnt4KO	Wnt4Het	0.0704597	2.99837e-47	0.146722	0.068705	4103	8340	1.54875e-51	0.14	0.058	0.0944306
Nab2	full	Wnt4KO	Wnt4Het	0.0938888	3.16448e-47	0.315623	0.197722	4103	8340	1.63455e-51	0.272	0.153	0.236599
Trp53inp1	full	Wnt4KO	Wnt4Het	0.0656459	4.00377e-47	0.111382	0.0407674	4103	8340	2.06806e-51	0.103	0.036	0.0640521
Bfar	full	Wnt4KO	Wnt4Het	0.087602	4.07512e-47	0.239581	0.135612	4103	8340	2.10492e-51	0.219	0.114	0.169895
Mum1l1	full	Wnt4KO	Wnt4Het	0.0712776	4.26937e-47	0.136973	0.058753	4103	8340	2.20525e-51	0.128	0.051	0.0845455
Avl9	full	Wnt4KO	Wnt4Het	0.0900675	5.13728e-47	0.259566	0.151079	4103	8340	2.65355e-51	0.222	0.117	0.186852
Stk3	full	Wnt4KO	Wnt4Het	0.0808181	5.29457e-47	0.189861	0.097482	4103	8340	2.7348e-51	0.176	0.084	0.127943
Rhob	full	Wnt4KO	Wnt4Het	0.124488	5.48928e-47	0.499634	0.324101	4103	8340	2.83537e-51	0.351	0.217	0.381982
Senp6	full	Wnt4KO	Wnt4Het	0.132067	5.52128e-47	0.955886	0.713909	4103	8340	2.8519e-51	0.582	0.412	0.793699
Nub1	full	Wnt4KO	Wnt4Het	0.0870264	5.86813e-47	0.238606	0.135372	4103	8340	3.03106e-51	0.217	0.113	0.169413
Cpd	full	Wnt4KO	Wnt4Het	0.0889874	5.90127e-47	0.20814	0.105276	4103	8340	3.04818e-51	0.184	0.09	0.139195
Bag6	full	Wnt4KO	Wnt4Het	0.0914051	6.08664e-47	0.313673	0.198921	4103	8340	3.14393e-51	0.279	0.159	0.23676
Map7d1	full	Wnt4KO	Wnt4Het	0.0833989	6.40032e-47	0.228126	0.129856	4103	8340	3.30595e-51	0.208	0.106	0.16226
Eef2k	full	Wnt4KO	Wnt4Het	0.068891	6.47906e-47	0.127711	0.0526379	4103	8340	3.34662e-51	0.12	0.046	0.0773929
Zc2hc1a	full	Wnt4KO	Wnt4Het	0.0933069	6.55128e-47	0.282476	0.168225	4103	8340	3.38393e-51	0.248	0.136	0.205899
Kank2	full	Wnt4KO	Wnt4Het	0.0769904	6.61538e-47	0.177675	0.0904077	4103	8340	3.41703e-51	0.168	0.078	0.119183
Rtf1	full	Wnt4KO	Wnt4Het	0.105949	6.8058e-47	0.61126	0.449281	4103	8340	3.51539e-51	0.456	0.297	0.502692
Adamts10	full	Wnt4KO	Wnt4Het	0.0754097	7.02053e-47	0.153059	0.0693046	4103	8340	3.62631e-51	0.141	0.06	0.096922
Zfp651	full	Wnt4KO	Wnt4Het	0.0644052	7.34796e-47	0.108214	0.0390887	4103	8340	3.79543e-51	0.104	0.036	0.0618822
Sh3bgrl	full	Wnt4KO	Wnt4Het	0.125453	7.75603e-47	0.664879	0.468585	4103	8340	4.00621e-51	0.457	0.306	0.533312
Cyfip1	full	Wnt4KO	Wnt4Het	0.112087	8.56841e-47	0.474043	0.317746	4103	8340	4.42583e-51	0.37	0.232	0.369284
Ech1	full	Wnt4KO	Wnt4Het	0.108293	8.687e-47	0.49866	0.344844	4103	8340	4.48709e-51	0.385	0.243	0.395564
Taf7	full	Wnt4KO	Wnt4Het	0.0991277	9.32849e-47	0.419449	0.285492	4103	8340	4.81843e-51	0.347	0.212	0.329663
Usp19	full	Wnt4KO	Wnt4Het	0.0824304	9.54472e-47	0.209359	0.113669	4103	8340	4.93012e-51	0.191	0.094	0.145222
Tfpi	full	Wnt4KO	Wnt4Het	0.105293	1.06288e-46	0.319522	0.18765	4103	8340	5.49006e-51	0.259	0.146	0.231134
Zc3h13	full	Wnt4KO	Wnt4Het	0.107009	1.15698e-46	0.44309	0.296643	4103	8340	5.97614e-51	0.352	0.219	0.344933
Klf6	full	Wnt4KO	Wnt4Het	0.107643	1.30918e-46	0.312211	0.178297	4103	8340	6.76228e-51	0.234	0.126	0.222454
Cul3	full	Wnt4KO	Wnt4Het	0.113756	1.41297e-46	0.552279	0.385372	4103	8340	7.2984e-51	0.412	0.267	0.440408
Ephb2	full	Wnt4KO	Wnt4Het	0.0687215	1.44063e-46	0.126493	0.0516787	4103	8340	7.44128e-51	0.119	0.046	0.0763481
Nek7	full	Wnt4KO	Wnt4Het	0.0884406	1.59979e-46	0.215208	0.11235	4103	8340	8.26339e-51	0.193	0.096	0.146267
Ptp4a2	full	Wnt4KO	Wnt4Het	0.130477	1.60065e-46	0.918352	0.683693	4103	8340	8.26784e-51	0.569	0.401	0.76107
Cxxc4	full	Wnt4KO	Wnt4Het	0.0889362	1.68782e-46	0.217646	0.114029	4103	8340	8.71806e-51	0.189	0.094	0.148196
Crybg3	full	Wnt4KO	Wnt4Het	0.0778651	1.77783e-46	0.147209	0.061271	4103	8340	9.18299e-51	0.13	0.053	0.0896086
Etv4	full	Wnt4KO	Wnt4Het	-0.117477	1.79837e-46	0.0599561	0.192086	4103	8340	9.2891e-51	0.048	0.135	0.148517
Arid4a	full	Wnt4KO	Wnt4Het	0.0930274	1.83822e-46	0.262247	0.15012	4103	8340	9.49491e-51	0.227	0.121	0.187093
Baz1b	full	Wnt4KO	Wnt4Het	0.123336	1.96598e-46	0.585669	0.401679	4103	8340	1.01549e-50	0.404	0.261	0.462348
Sgpl1	full	Wnt4KO	Wnt4Het	0.0721424	2.00121e-46	0.133317	0.0544365	4103	8340	1.03368e-50	0.123	0.048	0.0804468
Fnbp1l	full	Wnt4KO	Wnt4Het	0.122396	2.05844e-46	0.617109	0.430815	4103	8340	1.06324e-50	0.432	0.285	0.492245
Mxi1	full	Wnt4KO	Wnt4Het	0.0824139	2.15098e-46	0.211553	0.115707	4103	8340	1.11104e-50	0.19	0.093	0.147312
Ccdc47	full	Wnt4KO	Wnt4Het	0.0969556	2.20134e-46	0.335121	0.211751	4103	8340	1.13705e-50	0.289	0.168	0.252431
Spg20	full	Wnt4KO	Wnt4Het	0.0888044	2.23714e-46	0.235437	0.130456	4103	8340	1.15555e-50	0.214	0.111	0.165073
Galnt1	full	Wnt4KO	Wnt4Het	0.0966165	2.27821e-46	0.349988	0.225659	4103	8340	1.17676e-50	0.299	0.176	0.266656
Pmp22	full	Wnt4KO	Wnt4Het	0.185727	2.65494e-46	0.612966	0.339568	4103	8340	1.37136e-50	0.317	0.197	0.42972
Pdxdc1	full	Wnt4KO	Wnt4Het	0.0813703	2.97654e-46	0.230319	0.134173	4103	8340	1.53747e-50	0.212	0.109	0.165876
Smpd1	full	Wnt4KO	Wnt4Het	0.0732697	3.1568e-46	0.162077	0.079976	4103	8340	1.63058e-50	0.154	0.069	0.107048
Tbck	full	Wnt4KO	Wnt4Het	0.0839041	3.29473e-46	0.196929	0.1006	4103	8340	1.70182e-50	0.178	0.086	0.132364
Morc2a	full	Wnt4KO	Wnt4Het	0.0771559	3.54771e-46	0.16427	0.0778177	4103	8340	1.8325e-50	0.152	0.068	0.106325
Tnpo1	full	Wnt4KO	Wnt4Het	0.089814	3.84045e-46	0.296369	0.185012	4103	8340	1.9837e-50	0.259	0.144	0.221731
Ddit3	full	Wnt4KO	Wnt4Het	0.0627695	3.84734e-46	0.119425	0.0513189	4103	8340	1.98726e-50	0.116	0.044	0.0737764
Taldo1	full	Wnt4KO	Wnt4Het	-0.187222	4.42034e-46	1.07653	1.50408	4103	8340	2.28323e-50	0.6	0.65	1.3631
Tk1	full	Wnt4KO	Wnt4Het	-0.158283	4.7691e-46	0.261272	0.477578	4103	8340	2.46338e-50	0.165	0.285	0.406253
Golph3	full	Wnt4KO	Wnt4Het	0.0763781	4.84035e-46	0.183037	0.0960432	4103	8340	2.50018e-50	0.172	0.081	0.124729
Dhrs3	full	Wnt4KO	Wnt4Het	0.124691	5.09264e-46	0.532537	0.352878	4103	8340	2.6305e-50	0.363	0.228	0.412119
Cast	full	Wnt4KO	Wnt4Het	0.0840812	5.09532e-46	0.192055	0.0959233	4103	8340	2.63188e-50	0.173	0.082	0.127622
Emilin1	full	Wnt4KO	Wnt4Het	0.0939547	5.50087e-46	0.611016	0.466547	4103	8340	2.84136e-50	0.409	0.258	0.514185
Herc1	full	Wnt4KO	Wnt4Het	0.0867285	5.68542e-46	0.234706	0.132134	4103	8340	2.93669e-50	0.21	0.109	0.165957
Yap1	full	Wnt4KO	Wnt4Het	0.0860321	5.72233e-46	0.252011	0.148801	4103	8340	2.95575e-50	0.229	0.122	0.182834
Snrpf	full	Wnt4KO	Wnt4Het	-0.139289	5.77407e-46	2.204	2.68285	4103	8340	2.98247e-50	0.854	0.93	2.52495
Rpl34	full	Wnt4KO	Wnt4Het	0.0871247	5.87193e-46	11.446	10.4076	4103	8340	3.03302e-50	0.999	1	10.75
Psmc3	full	Wnt4KO	Wnt4Het	-0.17972	6.47833e-46	1.01633	1.41331	4103	8340	3.34625e-50	0.608	0.65	1.28241
Dot1l	full	Wnt4KO	Wnt4Het	0.0762869	6.76735e-46	0.1806	0.0938849	4103	8340	3.49553e-50	0.166	0.077	0.122479
Cand1	full	Wnt4KO	Wnt4Het	0.0951899	7.08468e-46	0.304411	0.185971	4103	8340	3.65944e-50	0.261	0.147	0.225026
Uqcrc1	full	Wnt4KO	Wnt4Het	-0.206428	7.60326e-46	0.692908	1.08106	4103	8340	3.9273e-50	0.465	0.537	0.953066
Tm9sf3	full	Wnt4KO	Wnt4Het	0.124071	8.98977e-46	0.780405	0.572662	4103	8340	4.64348e-50	0.507	0.35	0.641164
Dpy30	full	Wnt4KO	Wnt4Het	-0.205598	9.69891e-46	0.664148	1.044	4103	8340	5.00977e-50	0.461	0.533	0.918749
Rmnd5a	full	Wnt4KO	Wnt4Het	0.0808311	9.72379e-46	0.197417	0.104436	4103	8340	5.02262e-50	0.181	0.088	0.135096
Brix1	full	Wnt4KO	Wnt4Het	-0.192268	9.86079e-46	0.354862	0.642086	4103	8340	5.09338e-50	0.293	0.397	0.547376
Cebpz	full	Wnt4KO	Wnt4Het	0.0995566	1.0294e-45	0.404826	0.271703	4103	8340	5.31715e-50	0.332	0.201	0.315599
Eif6	full	Wnt4KO	Wnt4Het	-0.202059	1.09684e-45	0.559834	0.909113	4103	8340	5.66548e-50	0.421	0.498	0.79394
Slc16a1	full	Wnt4KO	Wnt4Het	0.085066	1.10591e-45	0.188399	0.0914868	4103	8340	5.71234e-50	0.165	0.077	0.123443
Dctn4	full	Wnt4KO	Wnt4Het	0.0993786	1.15235e-45	0.42603	0.291127	4103	8340	5.95223e-50	0.35	0.216	0.33561
Prpf8	full	Wnt4KO	Wnt4Het	0.0970691	1.21992e-45	0.323909	0.201439	4103	8340	6.30122e-50	0.275	0.159	0.241823
Mfap1b	full	Wnt4KO	Wnt4Het	0.0759855	1.24175e-45	0.173775	0.0878897	4103	8340	6.414e-50	0.162	0.075	0.11621
Crtc3	full	Wnt4KO	Wnt4Het	0.084015	1.25231e-45	0.221058	0.122662	4103	8340	6.46853e-50	0.197	0.099	0.155107
Gm26699	full	Wnt4KO	Wnt4Het	0.0944343	1.32305e-45	0.460639	0.329017	4103	8340	6.83392e-50	0.339	0.203	0.372418
H3f3b	full	Wnt4KO	Wnt4Het	0.109155	1.43305e-45	13.3968	11.908	4103	8340	7.40209e-50	1	1	12.3989
Rab28	full	Wnt4KO	Wnt4Het	0.0829957	1.47062e-45	0.25981	0.159472	4103	8340	7.5962e-50	0.237	0.128	0.192558
Rchy1	full	Wnt4KO	Wnt4Het	0.0943547	1.64873e-45	0.415062	0.28765	4103	8340	8.51617e-50	0.351	0.215	0.329663
Numbl	full	Wnt4KO	Wnt4Het	0.0817673	1.87299e-45	0.198148	0.104077	4103	8340	9.67455e-50	0.18	0.088	0.135096
Zfp608	full	Wnt4KO	Wnt4Het	0.0951715	1.92123e-45	0.262978	0.148321	4103	8340	9.9237e-50	0.219	0.116	0.186129
Spop	full	Wnt4KO	Wnt4Het	0.106463	1.96029e-45	0.486717	0.336571	4103	8340	1.01255e-49	0.386	0.247	0.386081
Inafm1	full	Wnt4KO	Wnt4Het	0.0815077	2.03241e-45	0.200829	0.106835	4103	8340	1.0498e-49	0.183	0.089	0.137828
Fchsd2	full	Wnt4KO	Wnt4Het	0.0761811	2.08774e-45	0.163783	0.0784173	4103	8340	1.07838e-49	0.149	0.066	0.106566
Aldh2	full	Wnt4KO	Wnt4Het	0.12403	2.16569e-45	0.843042	0.628058	4103	8340	1.11864e-49	0.542	0.375	0.698947
1110004F10Rik	full	Wnt4KO	Wnt4Het	-0.159913	2.30951e-45	1.39776	1.81355	4103	8340	1.19293e-49	0.74	0.793	1.67644
Tmem256	full	Wnt4KO	Wnt4Het	0.133159	2.4138e-45	1.15062	0.882494	4103	8340	1.2468e-49	0.649	0.473	0.970907
Kdm6a	full	Wnt4KO	Wnt4Het	0.0719855	2.46754e-45	0.14989	0.070024	4103	8340	1.27455e-49	0.14	0.06	0.0963594
Ncoa4	full	Wnt4KO	Wnt4Het	0.0852696	2.62952e-45	0.210578	0.111631	4103	8340	1.35822e-49	0.188	0.093	0.144258
Csnk2b	full	Wnt4KO	Wnt4Het	-0.19912	2.63265e-45	0.807214	1.2054	4103	8340	1.35984e-49	0.516	0.58	1.0741
Rbm18	full	Wnt4KO	Wnt4Het	0.0911259	3.10888e-45	0.303193	0.189688	4103	8340	1.60583e-49	0.268	0.152	0.227116
Nsd1	full	Wnt4KO	Wnt4Het	0.126562	3.15469e-45	0.871801	0.649281	4103	8340	1.62949e-49	0.532	0.372	0.722655
Lpar4	full	Wnt4KO	Wnt4Het	0.0894913	3.21827e-45	0.196685	0.0942446	4103	8340	1.66233e-49	0.168	0.08	0.128024
Rlf	full	Wnt4KO	Wnt4Het	0.0923166	3.52943e-45	0.325128	0.208273	4103	8340	1.82305e-49	0.281	0.162	0.246805
Eif4b	full	Wnt4KO	Wnt4Het	0.10897	4.41211e-45	0.59688	0.432014	4103	8340	2.27898e-49	0.443	0.291	0.486378
Pkp4	full	Wnt4KO	Wnt4Het	0.073244	4.8486e-45	0.151596	0.0702638	4103	8340	2.50444e-49	0.139	0.059	0.0970827
Rspry1	full	Wnt4KO	Wnt4Het	0.0884276	5.12253e-45	0.276627	0.168585	4103	8340	2.64594e-49	0.245	0.135	0.204211
Zmym4	full	Wnt4KO	Wnt4Het	0.100536	5.33088e-45	0.39069	0.257674	4103	8340	2.75355e-49	0.32	0.194	0.301535
Tanc2	full	Wnt4KO	Wnt4Het	0.0677313	5.44741e-45	0.120887	0.047482	4103	8340	2.81375e-49	0.111	0.042	0.0716869
Acat1	full	Wnt4KO	Wnt4Het	0.10624	5.91958e-45	0.684134	0.514388	4103	8340	3.05763e-49	0.485	0.325	0.570361
Zfp9	full	Wnt4KO	Wnt4Het	0.0699393	6.12489e-45	0.143553	0.066307	4103	8340	3.16368e-49	0.136	0.058	0.0917785
Cfap97	full	Wnt4KO	Wnt4Het	0.0943489	6.89151e-45	0.319522	0.200719	4103	8340	3.55966e-49	0.276	0.159	0.239894
Rps4x	full	Wnt4KO	Wnt4Het	-0.0983665	7.2293e-45	19.3417	21.4444	4103	8340	3.73414e-49	1	1	20.751
Gli3	full	Wnt4KO	Wnt4Het	0.0759103	8.36072e-45	0.152084	0.0678657	4103	8340	4.31855e-49	0.138	0.059	0.0956361
Zdhhc17	full	Wnt4KO	Wnt4Het	0.0704073	9.0582e-45	0.140873	0.0633094	4103	8340	4.67882e-49	0.131	0.054	0.0888853
Rasgrp2	full	Wnt4KO	Wnt4Het	0.0946072	9.87971e-45	0.323422	0.203957	4103	8340	5.10316e-49	0.258	0.145	0.24335
Fam120a	full	Wnt4KO	Wnt4Het	0.0937719	1.04673e-44	0.343651	0.223381	4103	8340	5.40666e-49	0.294	0.173	0.263039
Slc44a1	full	Wnt4KO	Wnt4Het	0.075527	1.0843e-44	0.163539	0.0788969	4103	8340	5.60073e-49	0.148	0.066	0.106807
Zmym3	full	Wnt4KO	Wnt4Het	0.0749052	1.15254e-44	0.166951	0.0827338	4103	8340	5.9532e-49	0.157	0.072	0.110504
Acp1	full	Wnt4KO	Wnt4Het	-0.187801	1.15455e-44	0.871314	1.25791	4103	8340	5.96358e-49	0.553	0.608	1.13043
Rbl2	full	Wnt4KO	Wnt4Het	0.0630207	1.36904e-44	0.110894	0.0430456	4103	8340	7.07151e-49	0.104	0.038	0.0654183
Snd1	full	Wnt4KO	Wnt4Het	0.0894898	1.43679e-44	0.286376	0.176259	4103	8340	7.42144e-49	0.255	0.144	0.212569
Plxdc2	full	Wnt4KO	Wnt4Het	0.0831122	1.4485e-44	0.204972	0.108873	4103	8340	7.48192e-49	0.18	0.088	0.140561
Tspyl1	full	Wnt4KO	Wnt4Het	0.0804451	1.88254e-44	0.227882	0.132974	4103	8340	9.72385e-49	0.211	0.11	0.164269
Ogdh	full	Wnt4KO	Wnt4Het	0.0833756	1.99244e-44	0.226663	0.128537	4103	8340	1.02915e-48	0.206	0.107	0.160894
Ppp1r21	full	Wnt4KO	Wnt4Het	0.064514	2.08932e-44	0.118694	0.048801	4103	8340	1.07919e-48	0.115	0.044	0.0718476
Txn1	full	Wnt4KO	Wnt4Het	-0.142756	2.14506e-44	2.33366	2.8452	4103	8340	1.10798e-48	0.87	0.946	2.67652
Tra2a	full	Wnt4KO	Wnt4Het	0.113092	2.19749e-44	1.10212	0.877338	4103	8340	1.13507e-48	0.614	0.435	0.951459
Copb1	full	Wnt4KO	Wnt4Het	0.106481	2.2134e-44	0.533025	0.378177	4103	8340	1.14328e-48	0.411	0.268	0.429237
Sall2	full	Wnt4KO	Wnt4Het	0.0838662	2.28885e-44	0.221789	0.123501	4103	8340	1.18226e-48	0.195	0.098	0.155911
Tmem165	full	Wnt4KO	Wnt4Het	0.113377	2.61558e-44	0.625152	0.450959	4103	8340	1.35102e-48	0.456	0.306	0.508398
Gtf3c1	full	Wnt4KO	Wnt4Het	0.0841962	3.3601e-44	0.25128	0.15024	4103	8340	1.73559e-48	0.227	0.122	0.183557
Rnf150	full	Wnt4KO	Wnt4Het	0.0667994	3.60028e-44	0.131124	0.0580336	4103	8340	1.85965e-48	0.121	0.048	0.0821345
Cop1	full	Wnt4KO	Wnt4Het	0.0856667	3.79972e-44	0.334633	0.22506	4103	8340	1.96267e-48	0.294	0.172	0.261191
Map3k7	full	Wnt4KO	Wnt4Het	0.0809246	5.03964e-44	0.207409	0.113549	4103	8340	2.60312e-48	0.19	0.096	0.144499
Adam10	full	Wnt4KO	Wnt4Het	0.104101	5.16102e-44	0.391665	0.254077	4103	8340	2.66582e-48	0.307	0.184	0.299445
Rpl13a	full	Wnt4KO	Wnt4Het	0.153461	5.35878e-44	1.77626	1.38129	4103	8340	2.76796e-48	0.77	0.634	1.51153
Rsl1d1	full	Wnt4KO	Wnt4Het	-0.189122	6.42188e-44	0.804533	1.18022	4103	8340	3.31709e-48	0.507	0.576	1.05634
B230219D22Rik	full	Wnt4KO	Wnt4Het	0.129812	6.79485e-44	0.877894	0.649281	4103	8340	3.50974e-48	0.55	0.39	0.724664
Magi2	full	Wnt4KO	Wnt4Het	0.0601866	6.8298e-44	0.112844	0.0478417	4103	8340	3.52779e-48	0.108	0.04	0.0692759
Masp1	full	Wnt4KO	Wnt4Het	0.0792761	7.19484e-44	0.134292	0.0478417	4103	8340	3.71635e-48	0.104	0.038	0.0763481
Acaa2	full	Wnt4KO	Wnt4Het	0.110769	7.69029e-44	0.61516	0.445803	4103	8340	3.97226e-48	0.445	0.294	0.501648
Tpp1	full	Wnt4KO	Wnt4Het	0.102853	8.78818e-44	0.306605	0.178897	4103	8340	4.53935e-48	0.246	0.138	0.221008
Hoxc9	full	Wnt4KO	Wnt4Het	0.0947469	8.83622e-44	0.345357	0.223741	4103	8340	4.56416e-48	0.286	0.167	0.263843
Mtf2	full	Wnt4KO	Wnt4Het	0.100463	9.07936e-44	0.385815	0.253357	4103	8340	4.68975e-48	0.32	0.195	0.297034
Vcan	full	Wnt4KO	Wnt4Het	0.164519	9.25425e-44	1.46649	1.09233	4103	8340	4.78009e-48	0.515	0.363	1.2157
Mtmr3	full	Wnt4KO	Wnt4Het	0.0646454	9.34815e-44	0.120887	0.0507194	4103	8340	4.82859e-48	0.114	0.044	0.0738568
Psma4	full	Wnt4KO	Wnt4Het	-0.155118	9.38306e-44	1.54399	1.97086	4103	8340	4.84662e-48	0.77	0.828	1.83011
Mettl9	full	Wnt4KO	Wnt4Het	-0.184534	1.10448e-43	1.01243	1.42026	4103	8340	5.70498e-48	0.606	0.641	1.28578
Uba6	full	Wnt4KO	Wnt4Het	0.0752487	1.17481e-43	0.175238	0.090048	4103	8340	6.06825e-48	0.163	0.077	0.118139
Bag1	full	Wnt4KO	Wnt4Het	-0.187217	1.241e-43	0.814039	1.18753	4103	8340	6.41012e-48	0.524	0.588	1.06437
Rnf167	full	Wnt4KO	Wnt4Het	0.0831899	1.25377e-43	0.312698	0.207914	4103	8340	6.4761e-48	0.278	0.16	0.242466
Gm16141	full	Wnt4KO	Wnt4Het	0.0698138	1.25704e-43	0.155496	0.0775779	4103	8340	6.49295e-48	0.141	0.061	0.103271
Emc3	full	Wnt4KO	Wnt4Het	0.0970008	1.30884e-43	0.416037	0.285132	4103	8340	6.76053e-48	0.347	0.217	0.328297
Eea1	full	Wnt4KO	Wnt4Het	0.093185	1.41453e-43	0.297587	0.182134	4103	8340	7.30645e-48	0.248	0.139	0.220204
Tmed3	full	Wnt4KO	Wnt4Het	0.131338	1.53168e-43	0.675116	0.468945	4103	8340	7.91155e-48	0.451	0.307	0.536928
Vangl2	full	Wnt4KO	Wnt4Het	0.0786558	1.58389e-43	0.20156	0.110671	4103	8340	8.18124e-48	0.186	0.093	0.140641
2810474O19Rik	full	Wnt4KO	Wnt4Het	0.118503	1.59454e-43	0.566415	0.391367	4103	8340	8.23627e-48	0.4	0.263	0.449088
Ubxn4	full	Wnt4KO	Wnt4Het	0.113336	1.63772e-43	0.781136	0.590288	4103	8340	8.45929e-48	0.528	0.364	0.653219
Lsp1	full	Wnt4KO	Wnt4Het	0.144957	1.65523e-43	0.717767	0.485971	4103	8340	8.54972e-48	0.422	0.282	0.562405
Csad	full	Wnt4KO	Wnt4Het	0.08055	1.74618e-43	0.222033	0.127458	4103	8340	9.01952e-48	0.202	0.104	0.158643
Rab3gap1	full	Wnt4KO	Wnt4Het	0.0784381	1.81299e-43	0.193517	0.103477	4103	8340	9.36463e-48	0.177	0.087	0.133167
Scfd1	full	Wnt4KO	Wnt4Het	0.0959853	2.0194e-43	0.393614	0.266067	4103	8340	1.04308e-47	0.328	0.201	0.308125
Gm26526	full	Wnt4KO	Wnt4Het	0.0673423	2.23208e-43	0.121862	0.048801	4103	8340	1.15293e-47	0.112	0.043	0.0728924
Ufl1	full	Wnt4KO	Wnt4Het	0.0888085	2.24307e-43	0.23885	0.133573	4103	8340	1.15861e-47	0.213	0.113	0.168287
Mob1a	full	Wnt4KO	Wnt4Het	0.0845595	2.28143e-43	0.213502	0.115108	4103	8340	1.17843e-47	0.191	0.097	0.147553
Sec16a	full	Wnt4KO	Wnt4Het	0.066649	2.36689e-43	0.12698	0.0543165	4103	8340	1.22257e-47	0.12	0.048	0.0782769
Eci2	full	Wnt4KO	Wnt4Het	0.0980977	2.42739e-43	0.483061	0.344484	4103	8340	1.25382e-47	0.388	0.249	0.390179
Gatad2b	full	Wnt4KO	Wnt4Het	0.0876131	2.50912e-43	0.349013	0.235851	4103	8340	1.29603e-47	0.295	0.174	0.273166
Nit1	full	Wnt4KO	Wnt4Het	0.0806728	2.64264e-43	0.282233	0.182854	4103	8340	1.365e-47	0.255	0.143	0.215623
Rab34	full	Wnt4KO	Wnt4Het	0.110763	3.03381e-43	0.701682	0.523261	4103	8340	1.56705e-47	0.493	0.336	0.582094
Vapa	full	Wnt4KO	Wnt4Het	-0.174563	3.03863e-43	1.05143	1.44269	4103	8340	1.56954e-47	0.626	0.662	1.31367
Dyrk2	full	Wnt4KO	Wnt4Het	0.0721852	3.37171e-43	0.150378	0.0702638	4103	8340	1.74158e-47	0.139	0.061	0.0966809
Zfp706	full	Wnt4KO	Wnt4Het	-0.188828	3.54666e-43	0.753839	1.11835	4103	8340	1.83195e-47	0.497	0.561	0.998152
Pdap1	full	Wnt4KO	Wnt4Het	-0.156076	3.83194e-43	1.42164	1.8307	4103	8340	1.97931e-47	0.713	0.778	1.69581
Sec61a1	full	Wnt4KO	Wnt4Het	0.0907133	3.88278e-43	0.333902	0.218225	4103	8340	2.00557e-47	0.287	0.169	0.256369
Arhgap31	full	Wnt4KO	Wnt4Het	0.0766439	3.97452e-43	0.153059	0.0679856	4103	8340	2.05296e-47	0.134	0.058	0.0960379
Six5	full	Wnt4KO	Wnt4Het	0.0731328	4.01748e-43	0.155983	0.0744604	4103	8340	2.07514e-47	0.145	0.065	0.101342
Slc22a17	full	Wnt4KO	Wnt4Het	0.0795596	4.02177e-43	0.200829	0.108993	4103	8340	2.07736e-47	0.182	0.091	0.139275
Rsbn1	full	Wnt4KO	Wnt4Het	0.0774285	4.11393e-43	0.206434	0.116547	4103	8340	2.12496e-47	0.191	0.097	0.146187
Setd1b	full	Wnt4KO	Wnt4Het	0.0771883	4.13163e-43	0.206922	0.117266	4103	8340	2.13411e-47	0.189	0.095	0.14683
Chmp2a	full	Wnt4KO	Wnt4Het	0.102	4.7134e-43	0.538387	0.389209	4103	8340	2.43461e-47	0.414	0.269	0.438399
Tmco3	full	Wnt4KO	Wnt4Het	0.0702415	4.72467e-43	0.158177	0.0796163	4103	8340	2.44043e-47	0.153	0.07	0.105521
Igf2r	full	Wnt4KO	Wnt4Het	0.0985229	4.82512e-43	0.358518	0.231055	4103	8340	2.49232e-47	0.275	0.16	0.273085
Ik	full	Wnt4KO	Wnt4Het	0.107707	4.92235e-43	0.619303	0.453957	4103	8340	2.54254e-47	0.453	0.304	0.508479
Huwe1	full	Wnt4KO	Wnt4Het	0.112105	5.61384e-43	0.673653	0.496163	4103	8340	2.89971e-47	0.459	0.309	0.554689
Fau	full	Wnt4KO	Wnt4Het	-0.0970467	6.08658e-43	15.1523	16.7984	4103	8340	3.14389e-47	0.999	1	16.2556
Dennd2a	full	Wnt4KO	Wnt4Het	0.0747792	6.10502e-43	0.169388	0.0851319	4103	8340	3.15342e-47	0.157	0.073	0.112915
Sdha	full	Wnt4KO	Wnt4Het	0.100314	6.69542e-43	0.543748	0.396403	4103	8340	3.45838e-47	0.426	0.279	0.444989
BC003331	full	Wnt4KO	Wnt4Het	0.0771744	7.39944e-43	0.211309	0.121343	4103	8340	3.82202e-47	0.197	0.101	0.151009
C1qtnf6	full	Wnt4KO	Wnt4Het	0.0688067	7.58925e-43	0.14136	0.0654676	4103	8340	3.92007e-47	0.134	0.057	0.0904926
Usp50	full	Wnt4KO	Wnt4Het	0.066904	7.73684e-43	0.136242	0.0627098	4103	8340	3.9963e-47	0.128	0.053	0.0869565
Wdr60	full	Wnt4KO	Wnt4Het	0.077494	7.73746e-43	0.190836	0.102038	4103	8340	3.99662e-47	0.175	0.086	0.131319
Ddx6	full	Wnt4KO	Wnt4Het	0.120547	8.21701e-43	0.820132	0.613429	4103	8340	4.24432e-47	0.528	0.369	0.681588
Serinc3	full	Wnt4KO	Wnt4Het	0.110673	8.4036e-43	0.239581	0.109712	4103	8340	4.3407e-47	0.176	0.087	0.152536
Gadd45g	full	Wnt4KO	Wnt4Het	0.0915404	8.55189e-43	0.276139	0.164508	4103	8340	4.4173e-47	0.222	0.119	0.201318
Glrx5	full	Wnt4KO	Wnt4Het	-0.19212	9.18904e-43	0.616378	0.958753	4103	8340	4.74641e-47	0.434	0.514	0.845857
Dlgap4	full	Wnt4KO	Wnt4Het	0.0891139	9.24852e-43	0.289301	0.179376	4103	8340	4.77713e-47	0.256	0.146	0.215623
Ilvbl	full	Wnt4KO	Wnt4Het	0.0778846	9.29768e-43	0.183524	0.0948441	4103	8340	4.80252e-47	0.167	0.081	0.124086
Zfp451	full	Wnt4KO	Wnt4Het	0.0895471	9.74295e-43	0.30953	0.197362	4103	8340	5.03252e-47	0.267	0.154	0.234349
Cspp1	full	Wnt4KO	Wnt4Het	0.0850237	1.0159e-42	0.408969	0.294125	4103	8340	5.24742e-47	0.33	0.202	0.331994
Mon2	full	Wnt4KO	Wnt4Het	0.0697799	1.01776e-42	0.144528	0.0673861	4103	8340	5.257e-47	0.135	0.059	0.0928233
Zcchc14	full	Wnt4KO	Wnt4Het	0.0677718	1.07805e-42	0.141847	0.0670264	4103	8340	5.56846e-47	0.133	0.057	0.0916981
Zfp532	full	Wnt4KO	Wnt4Het	0.0755245	1.14253e-42	0.184743	0.0985612	4103	8340	5.90149e-47	0.168	0.081	0.126979
Gtf3c4	full	Wnt4KO	Wnt4Het	0.0758613	1.25145e-42	0.180356	0.0941247	4103	8340	6.46411e-47	0.166	0.079	0.122559
Vps41	full	Wnt4KO	Wnt4Het	0.0789374	1.37138e-42	0.218377	0.125899	4103	8340	7.08357e-47	0.203	0.106	0.156393
Serpinb6a	full	Wnt4KO	Wnt4Het	0.135929	1.47062e-42	0.643675	0.434772	4103	8340	7.59618e-47	0.423	0.283	0.503657
Dzip1	full	Wnt4KO	Wnt4Het	0.0731357	1.48732e-42	0.171338	0.088729	4103	8340	7.68244e-47	0.16	0.075	0.115969
Egr1	full	Wnt4KO	Wnt4Het	0.155937	1.51663e-42	0.367049	0.169664	4103	8340	7.83381e-47	0.207	0.113	0.23475
Caprin1	full	Wnt4KO	Wnt4Het	0.130651	1.53929e-42	0.986595	0.743285	4103	8340	7.95087e-47	0.568	0.407	0.823515
Ahcyl1	full	Wnt4KO	Wnt4Het	0.0855214	1.54002e-42	0.262735	0.159233	4103	8340	7.95465e-47	0.235	0.13	0.193362
Sertad2	full	Wnt4KO	Wnt4Het	0.0859171	1.63932e-42	0.27029	0.165707	4103	8340	8.46755e-47	0.238	0.132	0.200193
Nlgn2	full	Wnt4KO	Wnt4Het	0.0613616	1.65781e-42	0.1204	0.053717	4103	8340	8.56307e-47	0.115	0.045	0.0757052
Golga3	full	Wnt4KO	Wnt4Het	0.0717735	1.69817e-42	0.149647	0.070024	4103	8340	8.77156e-47	0.139	0.061	0.096279
Atp2c1	full	Wnt4KO	Wnt4Het	0.0903206	1.70311e-42	0.250305	0.142326	4103	8340	8.79707e-47	0.213	0.114	0.177931
Topors	full	Wnt4KO	Wnt4Het	0.0876318	1.73309e-42	0.274433	0.167506	4103	8340	8.95189e-47	0.244	0.137	0.202765
2700033N17Rik	full	Wnt4KO	Wnt4Het	0.0684254	1.83034e-42	0.139898	0.0645084	4103	8340	9.45426e-47	0.132	0.056	0.0893675
Rnf19a	full	Wnt4KO	Wnt4Het	0.0633893	1.86362e-42	0.123568	0.0545564	4103	8340	9.62614e-47	0.118	0.047	0.0773125
2010107E04Rik	full	Wnt4KO	Wnt4Het	0.130059	1.93001e-42	1.39946	1.10683	4103	8340	9.96906e-47	0.722	0.558	1.20333
Hsp90ab1	full	Wnt4KO	Wnt4Het	-0.099019	2.58673e-42	16.4645	18.2824	4103	8340	1.33612e-46	1	1	17.683
Clip1	full	Wnt4KO	Wnt4Het	0.0774131	2.6919e-42	0.186205	0.0978417	4103	8340	1.39044e-46	0.171	0.084	0.126979
Fus	full	Wnt4KO	Wnt4Het	0.142383	2.74633e-42	1.96563	1.57206	4103	8340	1.41856e-46	0.799	0.664	1.70184
Hoxc4	full	Wnt4KO	Wnt4Het	0.0703475	2.84545e-42	0.146722	0.0688249	4103	8340	1.46975e-46	0.136	0.059	0.094511
Csnk2a1	full	Wnt4KO	Wnt4Het	0.0921654	2.85688e-42	0.412625	0.288249	4103	8340	1.47566e-46	0.346	0.216	0.329261
Gm1673	full	Wnt4KO	Wnt4Het	0.115422	2.91034e-42	0.746771	0.556355	4103	8340	1.50327e-46	0.507	0.347	0.619143
B230354K17Rik	full	Wnt4KO	Wnt4Het	0.0672415	3.03824e-42	0.131367	0.0577938	4103	8340	1.56934e-46	0.124	0.051	0.0820542
Pde1a	full	Wnt4KO	Wnt4Het	0.0673213	3.26059e-42	0.134536	0.0606715	4103	8340	1.68419e-46	0.124	0.051	0.0850277
Prpf39	full	Wnt4KO	Wnt4Het	0.0863705	3.26798e-42	0.269559	0.164508	4103	8340	1.68801e-46	0.234	0.13	0.199148
Pik3ip1	full	Wnt4KO	Wnt4Het	0.0635087	3.42154e-42	0.115525	0.0468825	4103	8340	1.76733e-46	0.109	0.042	0.069517
Slc38a9	full	Wnt4KO	Wnt4Het	0.0646745	3.66106e-42	0.127955	0.0573141	4103	8340	1.89105e-46	0.121	0.05	0.0806076
Erlin2	full	Wnt4KO	Wnt4Het	0.0705459	3.86847e-42	0.156471	0.0776978	4103	8340	1.99818e-46	0.146	0.066	0.103673
Lox	full	Wnt4KO	Wnt4Het	0.0920179	4.01524e-42	0.161589	0.0594724	4103	8340	2.07399e-46	0.115	0.046	0.0931447
Gcc2	full	Wnt4KO	Wnt4Het	0.092363	4.79761e-42	0.322691	0.205995	4103	8340	2.47811e-46	0.272	0.159	0.244475
Cttnbp2	full	Wnt4KO	Wnt4Het	0.0648685	5.04684e-42	0.123568	0.0529976	4103	8340	2.60684e-46	0.115	0.046	0.0762678
Ophn1	full	Wnt4KO	Wnt4Het	0.0628316	5.19133e-42	0.120643	0.0523981	4103	8340	2.68147e-46	0.113	0.044	0.0749016
Ubr3	full	Wnt4KO	Wnt4Het	0.0714651	5.38496e-42	0.151353	0.0719424	4103	8340	2.78149e-46	0.139	0.061	0.0981275
Prrg1	full	Wnt4KO	Wnt4Het	0.0630786	6.5767e-42	0.125518	0.0567146	4103	8340	3.39706e-46	0.117	0.047	0.0794021
6720427I07Rik	full	Wnt4KO	Wnt4Het	0.0672178	6.6071e-42	0.12698	0.053717	4103	8340	3.41276e-46	0.117	0.047	0.0778751
Gigyf1	full	Wnt4KO	Wnt4Het	0.0666248	6.68332e-42	0.139898	0.0664269	4103	8340	3.45213e-46	0.131	0.056	0.0906534
Mapre2	full	Wnt4KO	Wnt4Het	0.0788376	7.16559e-42	0.248355	0.153717	4103	8340	3.70123e-46	0.226	0.123	0.184923
Wbp1l	full	Wnt4KO	Wnt4Het	0.0623114	7.38066e-42	0.114063	0.0467626	4103	8340	3.81233e-46	0.108	0.042	0.0689544
Ppp6r3	full	Wnt4KO	Wnt4Het	0.0797674	7.99427e-42	0.240556	0.145444	4103	8340	4.12927e-46	0.216	0.116	0.176806
Fam171b	full	Wnt4KO	Wnt4Het	0.073594	8.31175e-42	0.144772	0.0635492	4103	8340	4.29326e-46	0.128	0.054	0.0903319
Wwp2	full	Wnt4KO	Wnt4Het	0.0619147	9.08231e-42	0.112601	0.0458034	4103	8340	4.69128e-46	0.107	0.041	0.0678293
Rnf103	full	Wnt4KO	Wnt4Het	0.0598028	9.65668e-42	0.105289	0.0411271	4103	8340	4.98795e-46	0.101	0.037	0.062284
Nicn1	full	Wnt4KO	Wnt4Het	0.0774781	1.00987e-41	0.219839	0.128897	4103	8340	5.21626e-46	0.202	0.106	0.158885
Fmnl2	full	Wnt4KO	Wnt4Het	0.079143	1.33719e-41	0.202535	0.111031	4103	8340	6.90699e-46	0.183	0.093	0.141204
Arfgap1	full	Wnt4KO	Wnt4Het	0.0776511	1.38774e-41	0.204241	0.114269	4103	8340	7.16808e-46	0.19	0.097	0.143936
Pnpla8	full	Wnt4KO	Wnt4Het	0.0831431	1.68786e-41	0.257129	0.156835	4103	8340	8.71826e-46	0.23	0.127	0.189906
Aga	full	Wnt4KO	Wnt4Het	0.0749944	1.7059e-41	0.182306	0.0968825	4103	8340	8.81147e-46	0.169	0.083	0.12505
Rbm6	full	Wnt4KO	Wnt4Het	0.0909409	1.70825e-41	0.387521	0.266906	4103	8340	8.82363e-46	0.322	0.198	0.306678
Wasf2	full	Wnt4KO	Wnt4Het	0.116424	1.71285e-41	0.662442	0.479736	4103	8340	8.84739e-46	0.464	0.32	0.539982
Casc3	full	Wnt4KO	Wnt4Het	0.0715951	1.73287e-41	0.171338	0.0904077	4103	8340	8.95079e-46	0.16	0.076	0.117094
Ccdc124	full	Wnt4KO	Wnt4Het	-0.182324	1.73969e-41	0.408969	0.690767	4103	8340	8.98598e-46	0.315	0.415	0.597846
Upf2	full	Wnt4KO	Wnt4Het	0.0789461	1.79319e-41	0.206191	0.114628	4103	8340	9.26233e-46	0.187	0.095	0.14482
Zbed3	full	Wnt4KO	Wnt4Het	0.0905959	1.87888e-41	0.356325	0.238849	4103	8340	9.70495e-46	0.299	0.181	0.277586
Ifnar1	full	Wnt4KO	Wnt4Het	0.0750163	1.90037e-41	0.184012	0.0984412	4103	8340	9.81598e-46	0.17	0.083	0.126658
Ppt1	full	Wnt4KO	Wnt4Het	0.0788687	2.22787e-41	0.225689	0.132734	4103	8340	1.15076e-45	0.206	0.109	0.163385
Nudc	full	Wnt4KO	Wnt4Het	-0.1669	2.25888e-41	1.14575	1.53549	4103	8340	1.16678e-45	0.627	0.675	1.40698
Mrps14	full	Wnt4KO	Wnt4Het	-0.180102	2.34023e-41	0.930539	1.31151	4103	8340	1.20879e-45	0.581	0.624	1.18589
Mindy2	full	Wnt4KO	Wnt4Het	0.071429	2.58696e-41	0.152084	0.0726619	4103	8340	1.33624e-45	0.141	0.064	0.0988508
Amn1	full	Wnt4KO	Wnt4Het	0.0897215	2.60913e-41	0.251523	0.144125	4103	8340	1.34769e-45	0.218	0.119	0.179539
Cnot1	full	Wnt4KO	Wnt4Het	0.0877984	2.77582e-41	0.336827	0.22446	4103	8340	1.43379e-45	0.283	0.168	0.261512
Txlna	full	Wnt4KO	Wnt4Het	0.0878828	2.93723e-41	0.33707	0.22458	4103	8340	1.51717e-45	0.293	0.176	0.261673
Usp11	full	Wnt4KO	Wnt4Het	0.0720251	2.94681e-41	0.162564	0.0817746	4103	8340	1.52211e-45	0.151	0.07	0.108414
Sfswap	full	Wnt4KO	Wnt4Het	0.0800179	3.00007e-41	0.243724	0.148082	4103	8340	1.54962e-45	0.219	0.119	0.179619
Dzip3	full	Wnt4KO	Wnt4Het	0.0889058	3.14763e-41	0.258104	0.151079	4103	8340	1.62584e-45	0.226	0.125	0.18637
Arid5b	full	Wnt4KO	Wnt4Het	0.110251	3.62063e-41	0.531319	0.371463	4103	8340	1.87016e-45	0.382	0.25	0.424174
Npc2	full	Wnt4KO	Wnt4Het	0.159923	4.08379e-41	2.27151	1.78801	4103	8340	2.1094e-45	0.848	0.791	1.94744
Zfyve16	full	Wnt4KO	Wnt4Het	0.0788277	4.23004e-41	0.182306	0.0926859	4103	8340	2.18494e-45	0.163	0.079	0.122237
Ganab	full	Wnt4KO	Wnt4Het	0.0801879	4.31643e-41	0.244455	0.148561	4103	8340	2.22956e-45	0.222	0.121	0.180182
Xpo1	full	Wnt4KO	Wnt4Het	0.105059	4.51241e-41	0.510602	0.359952	4103	8340	2.33079e-45	0.381	0.247	0.409628
Mex3c	full	Wnt4KO	Wnt4Het	0.0776976	4.85798e-41	0.201316	0.111511	4103	8340	2.50929e-45	0.183	0.093	0.141124
Ccdc8	full	Wnt4KO	Wnt4Het	0.0903646	6.15383e-41	0.271752	0.161871	4103	8340	3.17863e-45	0.236	0.133	0.198103
Fuca1	full	Wnt4KO	Wnt4Het	0.0838856	6.5588e-41	0.28662	0.183094	4103	8340	3.38781e-45	0.25	0.142	0.217231
Gdi1	full	Wnt4KO	Wnt4Het	0.0818128	6.92398e-41	0.26834	0.168705	4103	8340	3.57643e-45	0.241	0.135	0.201559
Gbf1	full	Wnt4KO	Wnt4Het	0.0797126	7.06078e-41	0.253473	0.157434	4103	8340	3.64709e-45	0.23	0.127	0.189102
Sbno1	full	Wnt4KO	Wnt4Het	0.0967452	7.12987e-41	0.448696	0.315108	4103	8340	3.68279e-45	0.356	0.226	0.359158
Rragc	full	Wnt4KO	Wnt4Het	0.0751982	7.6499e-41	0.19961	0.11271	4103	8340	3.95139e-45	0.186	0.095	0.141365
Hnrnpm	full	Wnt4KO	Wnt4Het	-0.134766	7.75561e-41	1.72435	2.11739	4103	8340	4.006e-45	0.793	0.876	1.98778
Brd9	full	Wnt4KO	Wnt4Het	0.0869843	7.83425e-41	0.335608	0.224341	4103	8340	4.04662e-45	0.287	0.171	0.26103
Fbxl3	full	Wnt4KO	Wnt4Het	0.0657982	8.22129e-41	0.135754	0.0634293	4103	8340	4.24654e-45	0.129	0.056	0.087278
Utrn	full	Wnt4KO	Wnt4Het	0.0886875	8.25348e-41	0.296612	0.186571	4103	8340	4.26316e-45	0.247	0.141	0.222856
Tbc1d23	full	Wnt4KO	Wnt4Het	0.066329	8.34001e-41	0.136485	0.0635492	4103	8340	4.30786e-45	0.126	0.054	0.0875995
Ncoa1	full	Wnt4KO	Wnt4Het	0.0627385	8.41374e-41	0.114794	0.0470024	4103	8340	4.34594e-45	0.107	0.041	0.0693563
Hprt	full	Wnt4KO	Wnt4Het	-0.148727	8.80044e-41	0.211796	0.406115	4103	8340	4.54568e-45	0.167	0.274	0.34204
Sos1	full	Wnt4KO	Wnt4Het	0.0679295	9.01924e-41	0.140873	0.0659472	4103	8340	4.6587e-45	0.131	0.057	0.0906534
Fam91a1	full	Wnt4KO	Wnt4Het	0.0680761	9.04494e-41	0.140141	0.0651079	4103	8340	4.67197e-45	0.131	0.057	0.0898497
Hnrnpul1	full	Wnt4KO	Wnt4Het	0.091951	9.0623e-41	0.448209	0.320983	4103	8340	4.68094e-45	0.368	0.236	0.362935
Kansl3	full	Wnt4KO	Wnt4Het	0.0702069	1.0436e-40	0.16817	0.0889688	4103	8340	5.3905e-45	0.155	0.073	0.115085
Gm11627	full	Wnt4KO	Wnt4Het	0.0706892	1.08485e-40	0.165001	0.0854916	4103	8340	5.60355e-45	0.153	0.072	0.111709
Trp53bp1	full	Wnt4KO	Wnt4Het	0.0796378	1.16745e-40	0.227151	0.133213	4103	8340	6.03023e-45	0.202	0.107	0.164189
Eef1b2	full	Wnt4KO	Wnt4Het	-0.106235	1.18099e-40	7.87278	8.86727	4103	8340	6.10015e-45	0.997	1	8.53934
Slc25a24	full	Wnt4KO	Wnt4Het	0.0768861	1.2431e-40	0.192055	0.103837	4103	8340	6.42096e-45	0.176	0.088	0.132926
Safb2	full	Wnt4KO	Wnt4Het	0.0853209	1.27374e-40	0.268097	0.164388	4103	8340	6.57926e-45	0.235	0.132	0.198586
E130311K13Rik	full	Wnt4KO	Wnt4Het	0.0628113	1.37344e-40	0.115769	0.0478417	4103	8340	7.09421e-45	0.108	0.042	0.0702403
Ythdf3	full	Wnt4KO	Wnt4Het	0.0779424	1.39783e-40	0.190592	0.101319	4103	8340	7.22017e-45	0.174	0.087	0.130756
Ube2d3	full	Wnt4KO	Wnt4Het	-0.145048	1.44637e-40	1.49403	1.88333	4103	8340	7.47091e-45	0.768	0.817	1.75496
Crk	full	Wnt4KO	Wnt4Het	0.0765987	1.6788e-40	0.226663	0.136211	4103	8340	8.67149e-45	0.21	0.113	0.166037
Prmt2	full	Wnt4KO	Wnt4Het	0.0798076	1.71102e-40	0.241774	0.146523	4103	8340	8.8379e-45	0.221	0.121	0.177931
Acot1	full	Wnt4KO	Wnt4Het	0.102828	1.76911e-40	0.395077	0.258753	4103	8340	9.13795e-45	0.311	0.194	0.303705
Alx1	full	Wnt4KO	Wnt4Het	-0.109631	1.82998e-40	0.0560565	0.178417	4103	8340	9.45237e-45	0.039	0.115	0.13807
Dpm3	full	Wnt4KO	Wnt4Het	0.117962	1.97254e-40	0.947112	0.730456	4103	8340	1.01887e-44	0.586	0.42	0.801897
Mecp2	full	Wnt4KO	Wnt4Het	0.0711059	2.14178e-40	0.183768	0.102518	4103	8340	1.10629e-44	0.17	0.084	0.12931
Slu7	full	Wnt4KO	Wnt4Het	0.0807491	2.16131e-40	0.249573	0.152638	4103	8340	1.11638e-44	0.225	0.124	0.184602
Etnk1	full	Wnt4KO	Wnt4Het	0.0912872	2.25796e-40	0.337558	0.220863	4103	8340	1.1663e-44	0.272	0.161	0.259343
Cstf2t	full	Wnt4KO	Wnt4Het	0.0704297	2.32305e-40	0.149647	0.0714628	4103	8340	1.19992e-44	0.14	0.063	0.0972434
Prrc2a	full	Wnt4KO	Wnt4Het	0.0890373	2.74522e-40	0.373873	0.256835	4103	8340	1.41799e-44	0.316	0.195	0.295427
Akap9	full	Wnt4KO	Wnt4Het	0.106837	2.8065e-40	0.535706	0.380096	4103	8340	1.44964e-44	0.384	0.251	0.431407
Pam	full	Wnt4KO	Wnt4Het	0.074115	2.85088e-40	0.171582	0.0878897	4103	8340	1.47256e-44	0.156	0.074	0.115487
Tomm22	full	Wnt4KO	Wnt4Het	-0.160679	3.39705e-40	1.31148	1.71439	4103	8340	1.75467e-44	0.706	0.719	1.58153
Zfp512	full	Wnt4KO	Wnt4Het	0.0719461	3.79586e-40	0.188886	0.106355	4103	8340	1.96067e-44	0.177	0.089	0.133569
Slc39a10	full	Wnt4KO	Wnt4Het	0.0958667	4.30366e-40	0.386059	0.259353	4103	8340	2.22297e-44	0.316	0.197	0.301133
Gucy1a1	full	Wnt4KO	Wnt4Het	-0.158217	4.90472e-40	0.119181	0.311031	4103	8340	2.53343e-44	0.076	0.165	0.24777
Zfp60	full	Wnt4KO	Wnt4Het	0.0702707	4.98501e-40	0.164514	0.0854916	4103	8340	2.5749e-44	0.153	0.072	0.111549
Dpp8	full	Wnt4KO	Wnt4Het	0.0822694	5.27881e-40	0.240799	0.142806	4103	8340	2.72666e-44	0.212	0.115	0.175119
Ep400	full	Wnt4KO	Wnt4Het	0.0843404	5.40879e-40	0.269071	0.166427	4103	8340	2.79379e-44	0.236	0.134	0.200273
Terf2	full	Wnt4KO	Wnt4Het	0.0715813	6.01558e-40	0.178406	0.0970024	4103	8340	3.10722e-44	0.165	0.081	0.123845
Wdr11	full	Wnt4KO	Wnt4Het	0.0612747	6.5839e-40	0.125274	0.0583933	4103	8340	3.40078e-44	0.12	0.05	0.0804468
Rcor3	full	Wnt4KO	Wnt4Het	0.0705722	7.24491e-40	0.167438	0.0878897	4103	8340	3.74221e-44	0.155	0.074	0.11412
Ppp3cb	full	Wnt4KO	Wnt4Het	0.0875908	7.31702e-40	0.37241	0.257314	4103	8340	3.77945e-44	0.318	0.197	0.295266
Cacna2d1	full	Wnt4KO	Wnt4Het	0.0810675	8.16649e-40	0.226176	0.130695	4103	8340	4.21823e-44	0.193	0.101	0.16218
Scmh1	full	Wnt4KO	Wnt4Het	0.0811696	8.7279e-40	0.274677	0.1753	4103	8340	4.50821e-44	0.24	0.136	0.208069
Aig1	full	Wnt4KO	Wnt4Het	0.0881169	9.08978e-40	0.274921	0.167386	4103	8340	4.69513e-44	0.232	0.131	0.202845
Rbx1	full	Wnt4KO	Wnt4Het	-0.128216	9.80434e-40	2.6544	3.15432	4103	8340	5.06422e-44	0.934	0.969	2.98947
Rasl11a	full	Wnt4KO	Wnt4Het	-0.153827	1.0329e-39	0.11845	0.304436	4103	8340	5.33523e-44	0.1	0.194	0.243109
Smarcd1	full	Wnt4KO	Wnt4Het	0.0893354	1.08039e-39	0.409944	0.289448	4103	8340	5.58053e-44	0.339	0.214	0.329181
Rsrc2	full	Wnt4KO	Wnt4Het	0.1104	1.09664e-39	0.836705	0.644724	4103	8340	5.66447e-44	0.546	0.384	0.708029
Ugp2	full	Wnt4KO	Wnt4Het	0.0895346	1.17569e-39	0.385572	0.266906	4103	8340	6.07277e-44	0.323	0.201	0.306036
Cdip1	full	Wnt4KO	Wnt4Het	0.0834675	1.31932e-39	0.322447	0.216547	4103	8340	6.81466e-44	0.278	0.165	0.251467
Ncoa2	full	Wnt4KO	Wnt4Het	0.0637199	1.43314e-39	0.123812	0.0544365	4103	8340	7.4026e-44	0.115	0.047	0.0773125
Gpr107	full	Wnt4KO	Wnt4Het	0.0692548	1.56468e-39	0.179137	0.10024	4103	8340	8.08203e-44	0.168	0.083	0.126256
Tgfbr1	full	Wnt4KO	Wnt4Het	0.0828341	1.57787e-39	0.224957	0.127578	4103	8340	8.15016e-44	0.197	0.105	0.159688
Ugdh	full	Wnt4KO	Wnt4Het	0.0893019	1.68768e-39	0.306849	0.195204	4103	8340	8.71734e-44	0.259	0.152	0.232018
Psmc5	full	Wnt4KO	Wnt4Het	-0.178831	1.71548e-39	0.774068	1.12146	4103	8340	8.86093e-44	0.508	0.569	1.00691
Csnk1g3	full	Wnt4KO	Wnt4Het	0.0835036	1.73585e-39	0.340483	0.233094	4103	8340	8.96616e-44	0.294	0.177	0.268504
Cxxc1	full	Wnt4KO	Wnt4Het	0.073392	1.87686e-39	0.194736	0.110192	4103	8340	9.69453e-44	0.181	0.093	0.13807
Odc1	full	Wnt4KO	Wnt4Het	0.128963	1.93166e-39	0.835243	0.613189	4103	8340	9.9776e-44	0.512	0.368	0.68641
Map2k4	full	Wnt4KO	Wnt4Het	0.0781112	2.04421e-39	0.223982	0.132014	4103	8340	1.05589e-43	0.205	0.11	0.16234
Papss1	full	Wnt4KO	Wnt4Het	0.102322	2.05142e-39	0.572752	0.419784	4103	8340	1.05962e-43	0.429	0.289	0.470224
Grcc10	full	Wnt4KO	Wnt4Het	0.0682239	2.51251e-39	0.173044	0.0956835	4103	8340	1.29778e-43	0.165	0.081	0.121193
Pin1	full	Wnt4KO	Wnt4Het	-0.188115	2.51788e-39	0.685352	1.03417	4103	8340	1.30056e-43	0.474	0.535	0.919151
Cdkn1b	full	Wnt4KO	Wnt4Het	0.0780344	2.59119e-39	0.207165	0.116547	4103	8340	1.33843e-43	0.185	0.096	0.146428
B4galt1	full	Wnt4KO	Wnt4Het	0.0779994	2.83897e-39	0.19766	0.107794	4103	8340	1.46641e-43	0.179	0.092	0.137427
Cdc5l	full	Wnt4KO	Wnt4Het	0.0938913	2.85891e-39	0.524251	0.38765	4103	8340	1.47671e-43	0.406	0.268	0.432693
Pygo1	full	Wnt4KO	Wnt4Het	0.0690743	3.34827e-39	0.159396	0.0820144	4103	8340	1.72948e-43	0.15	0.071	0.10753
Cacnb3	full	Wnt4KO	Wnt4Het	0.0738469	3.37137e-39	0.226907	0.139568	4103	8340	1.74141e-43	0.212	0.116	0.168368
Shisa4	full	Wnt4KO	Wnt4Het	0.079992	3.51897e-39	0.265903	0.168585	4103	8340	1.81765e-43	0.235	0.133	0.200675
Tet2	full	Wnt4KO	Wnt4Het	0.0660377	3.78282e-39	0.155496	0.0816547	4103	8340	1.95394e-43	0.146	0.068	0.106003
Srsf9	full	Wnt4KO	Wnt4Het	-0.170295	3.90277e-39	1.11845	1.51175	4103	8340	2.0159e-43	0.644	0.665	1.38206
Fgd1	full	Wnt4KO	Wnt4Het	0.0686465	4.67912e-39	0.16622	0.0888489	4103	8340	2.4169e-43	0.157	0.076	0.114361
Dvl3	full	Wnt4KO	Wnt4Het	0.0702998	4.76837e-39	0.161589	0.0827338	4103	8340	2.463e-43	0.151	0.072	0.108736
Apaf1	full	Wnt4KO	Wnt4Het	0.0600363	5.01825e-39	0.110894	0.0461631	4103	8340	2.59207e-43	0.105	0.041	0.0675078
Sf3b6	full	Wnt4KO	Wnt4Het	-0.175975	5.04576e-39	1.01877	1.40719	4103	8340	2.60628e-43	0.613	0.643	1.27911
Eif4e	full	Wnt4KO	Wnt4Het	-0.17874	5.42447e-39	0.650987	0.974101	4103	8340	2.80189e-43	0.437	0.519	0.867556
Dnajc14	full	Wnt4KO	Wnt4Het	0.0670169	5.48733e-39	0.163295	0.0878897	4103	8340	2.83436e-43	0.156	0.075	0.112754
Aida	full	Wnt4KO	Wnt4Het	0.0762094	5.62158e-39	0.217646	0.128297	4103	8340	2.90371e-43	0.2	0.107	0.157759
Gm8186	full	Wnt4KO	Wnt4Het	0.0837935	5.79834e-39	0.32001	0.213909	4103	8340	2.99501e-43	0.279	0.167	0.248895
Kdm7a	full	Wnt4KO	Wnt4Het	0.0661943	6.15494e-39	0.136973	0.0641487	4103	8340	3.17921e-43	0.126	0.055	0.088162
9930021J03Rik	full	Wnt4KO	Wnt4Het	0.0794207	6.20166e-39	0.259079	0.16295	4103	8340	3.20334e-43	0.232	0.131	0.194648
4931406C07Rik	full	Wnt4KO	Wnt4Het	0.0741277	6.75403e-39	0.20814	0.121823	4103	8340	3.48865e-43	0.186	0.097	0.150285
Hipk1	full	Wnt4KO	Wnt4Het	0.0689926	7.963e-39	0.154034	0.0770983	4103	8340	4.11312e-43	0.142	0.066	0.102467
Retreg2	full	Wnt4KO	Wnt4Het	0.0759463	8.23259e-39	0.20814	0.119784	4103	8340	4.25237e-43	0.194	0.103	0.148919
Phactr4	full	Wnt4KO	Wnt4Het	0.0683222	8.57908e-39	0.173288	0.0958034	4103	8340	4.43134e-43	0.162	0.079	0.121353
Braf	full	Wnt4KO	Wnt4Het	0.0705203	8.58883e-39	0.16622	0.0868106	4103	8340	4.43638e-43	0.152	0.073	0.112995
Trim41	full	Wnt4KO	Wnt4Het	0.0623571	1.01242e-38	0.126493	0.0583933	4103	8340	5.22945e-43	0.119	0.05	0.0808487
Gstm2	full	Wnt4KO	Wnt4Het	0.0857968	1.03799e-38	0.306849	0.1994	4103	8340	5.3615e-43	0.26	0.152	0.234831
Gypc	full	Wnt4KO	Wnt4Het	0.0690824	1.05132e-38	0.161589	0.0840528	4103	8340	5.43037e-43	0.15	0.071	0.10962
Ppp6r1	full	Wnt4KO	Wnt4Het	0.0640199	1.08197e-38	0.132586	0.0623501	4103	8340	5.58871e-43	0.127	0.056	0.0855099
Stam	full	Wnt4KO	Wnt4Het	0.0651915	1.12204e-38	0.136729	0.064988	4103	8340	5.79568e-43	0.127	0.056	0.0886442
Eci1	full	Wnt4KO	Wnt4Het	0.0863072	1.18898e-38	0.403851	0.28777	4103	8340	6.14144e-43	0.341	0.216	0.326047
Slc50a1	full	Wnt4KO	Wnt4Het	0.0874945	1.19082e-38	0.391908	0.2753	4103	8340	6.15091e-43	0.329	0.207	0.313751
Rprm	full	Wnt4KO	Wnt4Het	-0.261951	1.29822e-38	0.249086	0.623141	4103	8340	6.70566e-43	0.108	0.201	0.499799
Aldh6a1	full	Wnt4KO	Wnt4Het	0.0605944	1.35744e-38	0.108457	0.0432854	4103	8340	7.0116e-43	0.101	0.039	0.0647754
Ano6	full	Wnt4KO	Wnt4Het	0.065634	1.67858e-38	0.131855	0.059952	4103	8340	8.67037e-43	0.123	0.053	0.0836615
Brd8	full	Wnt4KO	Wnt4Het	0.0962887	1.69897e-38	0.470875	0.335851	4103	8340	8.77567e-43	0.362	0.235	0.380375
Mkl2	full	Wnt4KO	Wnt4Het	0.0677688	1.81481e-38	0.154034	0.0784173	4103	8340	9.37403e-43	0.144	0.067	0.103351
Psma6	full	Wnt4KO	Wnt4Het	-0.178594	1.87717e-38	0.961735	1.34532	4103	8340	9.69615e-43	0.583	0.625	1.21884
Midn	full	Wnt4KO	Wnt4Het	0.0891887	1.88766e-38	0.409213	0.288969	4103	8340	9.75033e-43	0.338	0.214	0.328619
Adam17	full	Wnt4KO	Wnt4Het	0.0698619	1.99359e-38	0.159152	0.0809353	4103	8340	1.02975e-42	0.146	0.069	0.106727
Tigd2	full	Wnt4KO	Wnt4Het	0.0777906	2.05272e-38	0.266878	0.172062	4103	8340	1.06029e-42	0.235	0.133	0.203327
Zfp160	full	Wnt4KO	Wnt4Het	0.0605048	2.13448e-38	0.110651	0.0454436	4103	8340	1.10252e-42	0.104	0.041	0.0669453
Mafb	full	Wnt4KO	Wnt4Het	0.0916825	2.14581e-38	0.267122	0.156115	4103	8340	1.10838e-42	0.194	0.104	0.192719
Tsc22d2	full	Wnt4KO	Wnt4Het	0.0739211	2.16998e-38	0.192786	0.107794	4103	8340	1.12086e-42	0.175	0.089	0.135819
Rab12	full	Wnt4KO	Wnt4Het	0.0860842	2.32416e-38	0.422618	0.305276	4103	8340	1.2005e-42	0.353	0.227	0.343968
Mapkapk2	full	Wnt4KO	Wnt4Het	0.0853946	2.48269e-38	0.279552	0.17482	4103	8340	1.28238e-42	0.246	0.144	0.209355
Gse1	full	Wnt4KO	Wnt4Het	0.062387	2.56232e-38	0.123081	0.0551559	4103	8340	1.32351e-42	0.115	0.048	0.0775536
Tmem57	full	Wnt4KO	Wnt4Het	0.0797062	2.72251e-38	0.245674	0.15024	4103	8340	1.40625e-42	0.221	0.124	0.181709
Clasp1	full	Wnt4KO	Wnt4Het	0.0735925	3.02359e-38	0.212527	0.126499	4103	8340	1.56177e-42	0.194	0.103	0.154866
Tmem214	full	Wnt4KO	Wnt4Het	0.0717116	3.04379e-38	0.184743	0.102758	4103	8340	1.57221e-42	0.172	0.088	0.129792
Asph	full	Wnt4KO	Wnt4Het	0.0842128	3.24288e-38	0.254692	0.153357	4103	8340	1.67504e-42	0.221	0.124	0.186772
Ptk2	full	Wnt4KO	Wnt4Het	0.076284	3.35306e-38	0.230807	0.140408	4103	8340	1.73195e-42	0.209	0.114	0.170216
Slc10a7	full	Wnt4KO	Wnt4Het	0.0591284	3.35676e-38	0.113575	0.0496403	4103	8340	1.73386e-42	0.11	0.045	0.0707225
Cbl	full	Wnt4KO	Wnt4Het	0.0719738	3.3769e-38	0.181574	0.0995204	4103	8340	1.74427e-42	0.165	0.082	0.126577
B4gat1	full	Wnt4KO	Wnt4Het	0.0786731	3.38302e-38	0.227395	0.134532	4103	8340	1.74743e-42	0.208	0.115	0.165153
Arhgef10	full	Wnt4KO	Wnt4Het	0.0589765	3.70391e-38	0.111626	0.0479616	4103	8340	1.91318e-42	0.107	0.043	0.0689544
S1pr2	full	Wnt4KO	Wnt4Het	0.0685519	3.74117e-38	0.149159	0.0730216	4103	8340	1.93242e-42	0.138	0.064	0.0981275
Tmcc1	full	Wnt4KO	Wnt4Het	0.0784453	3.92777e-38	0.239825	0.146283	4103	8340	2.02881e-42	0.209	0.114	0.177128
Pld3	full	Wnt4KO	Wnt4Het	0.0760383	4.33007e-38	0.204241	0.116067	4103	8340	2.23661e-42	0.184	0.096	0.145142
Mfap1a	full	Wnt4KO	Wnt4Het	0.0648191	4.40046e-38	0.155496	0.0829736	4103	8340	2.27297e-42	0.149	0.071	0.106887
Nip7	full	Wnt4KO	Wnt4Het	-0.179936	4.40624e-38	0.397514	0.673022	4103	8340	2.27595e-42	0.322	0.412	0.582175
Zfp90	full	Wnt4KO	Wnt4Het	0.0638153	4.41224e-38	0.142579	0.0719424	4103	8340	2.27905e-42	0.137	0.063	0.0952343
Ap3b1	full	Wnt4KO	Wnt4Het	0.0812256	4.71697e-38	0.294906	0.193885	4103	8340	2.43645e-42	0.261	0.154	0.227196
Plin2	full	Wnt4KO	Wnt4Het	0.165667	5.04925e-38	0.649281	0.397482	4103	8340	2.60809e-42	0.376	0.245	0.480511
Triobp	full	Wnt4KO	Wnt4Het	0.0775334	5.38518e-38	0.210578	0.120264	4103	8340	2.7816e-42	0.187	0.099	0.150044
Zufsp	full	Wnt4KO	Wnt4Het	0.0804333	6.35418e-38	0.233975	0.138609	4103	8340	3.28212e-42	0.205	0.112	0.170055
Tia1	full	Wnt4KO	Wnt4Het	0.127646	6.62162e-38	1.08798	0.83777	4103	8340	3.42026e-42	0.606	0.452	0.920276
Ldhb	full	Wnt4KO	Wnt4Het	-0.204714	7.17138e-38	1.03339	1.49532	4103	8340	3.70423e-42	0.553	0.603	1.343
Zfp398	full	Wnt4KO	Wnt4Het	0.068195	7.62274e-38	0.166464	0.0895683	4103	8340	3.93737e-42	0.152	0.074	0.114924
Shprh	full	Wnt4KO	Wnt4Het	0.0703913	8.19402e-38	0.178162	0.0980815	4103	8340	4.23245e-42	0.165	0.083	0.124488
Micu1	full	Wnt4KO	Wnt4Het	0.0820432	8.30269e-38	0.256398	0.157434	4103	8340	4.28858e-42	0.226	0.128	0.190067
Sort1	full	Wnt4KO	Wnt4Het	0.0592343	8.61926e-38	0.110894	0.0470024	4103	8340	4.45209e-42	0.105	0.042	0.0680704
Lcorl	full	Wnt4KO	Wnt4Het	0.0808022	8.85351e-38	0.229101	0.133693	4103	8340	4.57309e-42	0.197	0.106	0.165153
Bex2	full	Wnt4KO	Wnt4Het	-0.164251	9.55118e-38	0.411163	0.66307	4103	8340	4.93346e-42	0.237	0.348	0.580005
Hint3	full	Wnt4KO	Wnt4Het	0.0731058	9.68969e-38	0.202778	0.117986	4103	8340	5.005e-42	0.186	0.098	0.145946
Creb1	full	Wnt4KO	Wnt4Het	0.0827093	1.01163e-37	0.285888	0.183813	4103	8340	5.22536e-42	0.253	0.149	0.217472
Slc30a9	full	Wnt4KO	Wnt4Het	0.0715964	1.03747e-37	0.180356	0.098801	4103	8340	5.35882e-42	0.165	0.082	0.125693
Gm26724	full	Wnt4KO	Wnt4Het	0.0659117	1.16678e-37	0.128199	0.056235	4103	8340	6.02675e-42	0.115	0.048	0.0799646
Reep3	full	Wnt4KO	Wnt4Het	0.0905089	1.16697e-37	0.383378	0.263669	4103	8340	6.02773e-42	0.317	0.2	0.303142
Ppfia1	full	Wnt4KO	Wnt4Het	0.0786342	1.23007e-37	0.26639	0.170624	4103	8340	6.35368e-42	0.235	0.135	0.202202
Ndufb5	full	Wnt4KO	Wnt4Het	-0.143689	1.25249e-37	1.68145	2.0958	4103	8340	6.46948e-42	0.812	0.859	1.95917
Lipa	full	Wnt4KO	Wnt4Het	0.0714207	1.2692e-37	0.154521	0.07494	4103	8340	6.55578e-42	0.138	0.064	0.101181
Soat1	full	Wnt4KO	Wnt4Het	0.0804367	1.31176e-37	0.247624	0.151199	4103	8340	6.77561e-42	0.216	0.121	0.182994
Zbtb37	full	Wnt4KO	Wnt4Het	0.0630872	1.6653e-37	0.130636	0.0615108	4103	8340	8.60177e-42	0.122	0.053	0.0843044
Med16	full	Wnt4KO	Wnt4Het	0.071026	1.68607e-37	0.192298	0.110552	4103	8340	8.70904e-42	0.179	0.093	0.137507
Synrg	full	Wnt4KO	Wnt4Het	0.0646197	1.70769e-37	0.142091	0.0706235	4103	8340	8.82074e-42	0.133	0.06	0.0941895
Cog6	full	Wnt4KO	Wnt4Het	0.0622371	1.75903e-37	0.134779	0.066307	4103	8340	9.0859e-42	0.128	0.057	0.0888853
Slc25a23	full	Wnt4KO	Wnt4Het	0.0633836	1.7749e-37	0.115769	0.0472422	4103	8340	9.16787e-42	0.106	0.043	0.0698385
Clptm1l	full	Wnt4KO	Wnt4Het	0.0784015	1.77965e-37	0.279064	0.182614	4103	8340	9.19239e-42	0.25	0.146	0.214418
Trim33	full	Wnt4KO	Wnt4Het	0.0799851	1.78703e-37	0.297587	0.197842	4103	8340	9.23055e-42	0.258	0.152	0.230732
Hip1	full	Wnt4KO	Wnt4Het	0.0785419	1.91348e-37	0.250061	0.155635	4103	8340	9.8837e-42	0.222	0.125	0.186772
Klhl9	full	Wnt4KO	Wnt4Het	0.0991325	1.92786e-37	0.529612	0.385252	4103	8340	9.95794e-42	0.4	0.268	0.432854
Serpinf1	full	Wnt4KO	Wnt4Het	0.141345	1.94592e-37	0.56739	0.360791	4103	8340	1.00512e-41	0.356	0.237	0.428916
Rgs12	full	Wnt4KO	Wnt4Het	0.0637837	1.97626e-37	0.13283	0.0628297	4103	8340	1.0208e-41	0.125	0.055	0.0859118
Wipi1	full	Wnt4KO	Wnt4Het	0.0752118	2.23553e-37	0.190836	0.104556	4103	8340	1.15471e-41	0.171	0.088	0.133007
Tlk2	full	Wnt4KO	Wnt4Het	0.0774948	2.2915e-37	0.246161	0.153237	4103	8340	1.18363e-41	0.222	0.125	0.183878
Id1	full	Wnt4KO	Wnt4Het	-0.178181	2.33326e-37	0.739703	1.07902	4103	8340	1.2052e-41	0.359	0.466	0.96713
Micu2	full	Wnt4KO	Wnt4Het	0.07948	2.40218e-37	0.279795	0.182014	4103	8340	1.2408e-41	0.25	0.147	0.214257
Ptgfrn	full	Wnt4KO	Wnt4Het	0.0620003	2.45171e-37	0.116013	0.0489209	4103	8340	1.26638e-41	0.105	0.042	0.071044
Tmem131	full	Wnt4KO	Wnt4Het	0.0654773	2.65501e-37	0.145503	0.0729017	4103	8340	1.37139e-41	0.137	0.063	0.0968416
Smad3	full	Wnt4KO	Wnt4Het	0.0583876	2.71926e-37	0.117962	0.0545564	4103	8340	1.40458e-41	0.112	0.047	0.0754641
Thap12	full	Wnt4KO	Wnt4Het	0.091604	2.88252e-37	0.488179	0.357914	4103	8340	1.4889e-41	0.374	0.244	0.400868
Gamt	full	Wnt4KO	Wnt4Het	0.0826992	2.94491e-37	0.284182	0.182254	4103	8340	1.52113e-41	0.249	0.146	0.215864
Alg10b	full	Wnt4KO	Wnt4Het	0.0666743	3.31949e-37	0.146234	0.0723022	4103	8340	1.71461e-41	0.136	0.063	0.0966809
Dbn1	full	Wnt4KO	Wnt4Het	0.104774	3.32768e-37	0.756763	0.582014	4103	8340	1.71884e-41	0.509	0.36	0.639637
Adam19	full	Wnt4KO	Wnt4Het	0.0645888	3.39187e-37	0.129905	0.0592326	4103	8340	1.752e-41	0.117	0.05	0.0825364
Nbl1	full	Wnt4KO	Wnt4Het	0.0794801	3.5139e-37	0.176456	0.0865707	4103	8340	1.81503e-41	0.143	0.068	0.11621
Angptl2	full	Wnt4KO	Wnt4Het	0.0599578	3.62124e-37	0.112844	0.0480815	4103	8340	1.87047e-41	0.107	0.043	0.0694366
Peak1	full	Wnt4KO	Wnt4Het	0.0744585	3.63634e-37	0.21009	0.123261	4103	8340	1.87827e-41	0.189	0.1	0.151893
Tef	full	Wnt4KO	Wnt4Het	0.0595293	3.86336e-37	0.112113	0.0478417	4103	8340	1.99554e-41	0.105	0.042	0.0690348
Nhsl2	full	Wnt4KO	Wnt4Het	0.0581461	4.0182e-37	0.109432	0.0467626	4103	8340	2.07551e-41	0.101	0.04	0.0674275
Itgav	full	Wnt4KO	Wnt4Het	0.0731616	4.03486e-37	0.179625	0.0964029	4103	8340	2.08412e-41	0.162	0.081	0.123845
Psmd12	full	Wnt4KO	Wnt4Het	-0.17741	4.08026e-37	0.596149	0.905995	4103	8340	2.10757e-41	0.429	0.503	0.803825
Aebp2	full	Wnt4KO	Wnt4Het	0.0800426	4.33989e-37	0.241287	0.145803	4103	8340	2.24168e-41	0.214	0.12	0.177288
Cdc37l1	full	Wnt4KO	Wnt4Het	0.0820224	4.44362e-37	0.289301	0.18777	4103	8340	2.29526e-41	0.251	0.148	0.221249
Tmem167	full	Wnt4KO	Wnt4Het	-0.142011	5.25539e-37	1.47477	1.8524	4103	8340	2.71456e-41	0.743	0.799	1.72788
Fam8a1	full	Wnt4KO	Wnt4Het	0.0646214	5.4232e-37	0.147209	0.0754197	4103	8340	2.80124e-41	0.138	0.065	0.0990919
Capn2	full	Wnt4KO	Wnt4Het	0.0706021	5.55242e-37	0.164514	0.0851319	4103	8340	2.86799e-41	0.151	0.074	0.111308
Flywch2	full	Wnt4KO	Wnt4Het	0.0754217	5.81663e-37	0.222764	0.133933	4103	8340	3.00446e-41	0.2	0.109	0.163224
Kdm5c	full	Wnt4KO	Wnt4Het	0.0765066	6.30555e-37	0.230563	0.139928	4103	8340	3.257e-41	0.209	0.116	0.169814
4833420G17Rik	full	Wnt4KO	Wnt4Het	0.0843976	6.65944e-37	0.382647	0.270743	4103	8340	3.43979e-41	0.32	0.202	0.307643
Foxp4	full	Wnt4KO	Wnt4Het	0.069505	6.67038e-37	0.166707	0.0883693	4103	8340	3.44544e-41	0.154	0.076	0.114201
Alg2	full	Wnt4KO	Wnt4Het	0.072434	7.46593e-37	0.196685	0.11307	4103	8340	3.85637e-41	0.184	0.097	0.140641
Plcg1	full	Wnt4KO	Wnt4Het	0.0605658	7.52027e-37	0.126005	0.0598321	4103	8340	3.88444e-41	0.12	0.052	0.0816523
Hnrnpd	full	Wnt4KO	Wnt4Het	-0.132509	7.57582e-37	2.0524	2.48489	4103	8340	3.91313e-41	0.83	0.909	2.34228
Scaf8	full	Wnt4KO	Wnt4Het	0.0729608	8.44583e-37	0.196929	0.11271	4103	8340	4.36251e-41	0.179	0.093	0.140481
Gxylt2	full	Wnt4KO	Wnt4Het	0.0707176	9.32919e-37	0.166707	0.0870504	4103	8340	4.8188e-41	0.148	0.072	0.113317
Ndufc2	full	Wnt4KO	Wnt4Het	-0.139448	9.41722e-37	1.90958	2.34496	4103	8340	4.86427e-41	0.858	0.905	2.2014
N4bp2l2	full	Wnt4KO	Wnt4Het	0.0882741	9.48783e-37	0.48428	0.358873	4103	8340	4.90074e-41	0.388	0.257	0.400225
Hnrnpul2	full	Wnt4KO	Wnt4Het	0.0899167	9.57941e-37	0.3495	0.233453	4103	8340	4.94804e-41	0.291	0.181	0.271719
Ercc6l2	full	Wnt4KO	Wnt4Het	0.069447	1.05075e-36	0.174994	0.0961631	4103	8340	5.42744e-41	0.16	0.08	0.122157
Lpar6	full	Wnt4KO	Wnt4Het	0.0862432	1.27731e-36	0.340239	0.229496	4103	8340	6.59766e-41	0.285	0.175	0.266013
Tbl1xr1	full	Wnt4KO	Wnt4Het	0.0775768	1.30303e-36	0.211796	0.121343	4103	8340	6.73055e-41	0.191	0.103	0.151169
AI837181	full	Wnt4KO	Wnt4Het	0.0726917	1.30587e-36	0.25128	0.163549	4103	8340	6.74521e-41	0.229	0.131	0.192478
Mrpl42	full	Wnt4KO	Wnt4Het	-0.175279	1.31996e-36	0.961004	1.33669	4103	8340	6.81798e-41	0.585	0.622	1.21281
Atad2b	full	Wnt4KO	Wnt4Het	0.0796077	1.3978e-36	0.29515	0.196043	4103	8340	7.22005e-41	0.26	0.155	0.228723
Washc4	full	Wnt4KO	Wnt4Het	0.0663656	1.41404e-36	0.150621	0.0767386	4103	8340	7.30394e-41	0.141	0.067	0.101101
Olfm1	full	Wnt4KO	Wnt4Het	0.0904809	1.53587e-36	0.283451	0.172422	4103	8340	7.9332e-41	0.23	0.133	0.209033
Matr3	full	Wnt4KO	Wnt4Het	0.124396	1.72876e-36	1.13064	0.881415	4103	8340	8.92956e-41	0.628	0.471	0.963594
Ulk2	full	Wnt4KO	Wnt4Het	0.0600751	1.76452e-36	0.11845	0.0532374	4103	8340	9.11427e-41	0.112	0.047	0.0747408
Zfp282	full	Wnt4KO	Wnt4Het	0.0615013	1.83455e-36	0.125274	0.0581535	4103	8340	9.47597e-41	0.118	0.051	0.0802861
Col4a3bp	full	Wnt4KO	Wnt4Het	0.066356	1.91026e-36	0.140873	0.0676259	4103	8340	9.86706e-41	0.13	0.059	0.0917785
R3hdm2	full	Wnt4KO	Wnt4Het	0.084236	2.00433e-36	0.367292	0.256835	4103	8340	1.0353e-40	0.311	0.196	0.293257
Chsy1	full	Wnt4KO	Wnt4Het	0.072208	2.09926e-36	0.185718	0.103118	4103	8340	1.08433e-40	0.169	0.086	0.130354
Ier5l	full	Wnt4KO	Wnt4Het	0.0791263	2.15726e-36	0.28077	0.183333	4103	8340	1.11429e-40	0.244	0.143	0.215463
Pccb	full	Wnt4KO	Wnt4Het	0.0597907	2.21861e-36	0.128443	0.0629496	4103	8340	1.14598e-40	0.124	0.055	0.0845455
Supt20	full	Wnt4KO	Wnt4Het	0.0788353	2.42678e-36	0.340726	0.239089	4103	8340	1.2535e-40	0.292	0.179	0.272603
Spsb2	full	Wnt4KO	Wnt4Het	0.0569282	2.52145e-36	0.111382	0.0498801	4103	8340	1.3024e-40	0.108	0.045	0.0701599
Tle1	full	Wnt4KO	Wnt4Het	0.0875136	2.60103e-36	0.294175	0.185731	4103	8340	1.34351e-40	0.25	0.148	0.22149
Rin2	full	Wnt4KO	Wnt4Het	0.0705943	2.68357e-36	0.171582	0.0917266	4103	8340	1.38614e-40	0.155	0.077	0.118058
Ndn	full	Wnt4KO	Wnt4Het	0.112918	3.01457e-36	0.66951	0.491247	4103	8340	1.55711e-40	0.462	0.325	0.550028
Daam1	full	Wnt4KO	Wnt4Het	0.0660658	3.29167e-36	0.142335	0.0693046	4103	8340	1.70024e-40	0.129	0.059	0.0933858
Shoc2	full	Wnt4KO	Wnt4Het	0.0736633	3.37106e-36	0.213259	0.127098	4103	8340	1.74125e-40	0.195	0.106	0.155509
Ttll5	full	Wnt4KO	Wnt4Het	0.0574869	3.41089e-36	0.108701	0.0467626	4103	8340	1.76182e-40	0.102	0.041	0.0671864
Lsm5	full	Wnt4KO	Wnt4Het	-0.171727	3.42871e-36	0.857909	1.206	4103	8340	1.77103e-40	0.527	0.582	1.09122
Rere	full	Wnt4KO	Wnt4Het	0.0813147	3.68117e-36	0.320253	0.217146	4103	8340	1.90143e-40	0.276	0.168	0.251145
Vps35	full	Wnt4KO	Wnt4Het	0.0916698	3.68968e-36	0.485255	0.355156	4103	8340	1.90583e-40	0.387	0.258	0.398055
Stx12	full	Wnt4KO	Wnt4Het	0.0796382	3.95692e-36	0.316354	0.215588	4103	8340	2.04386e-40	0.28	0.171	0.248815
Washc5	full	Wnt4KO	Wnt4Het	0.0589938	4.36282e-36	0.119912	0.0557554	4103	8340	2.25352e-40	0.114	0.049	0.0769107
Prdm2	full	Wnt4KO	Wnt4Het	0.0670588	4.67721e-36	0.157446	0.0823741	4103	8340	2.41592e-40	0.145	0.07	0.107129
Mau2	full	Wnt4KO	Wnt4Het	0.0718776	4.82284e-36	0.20156	0.118225	4103	8340	2.49114e-40	0.182	0.096	0.145704
Hist1h1c	full	Wnt4KO	Wnt4Het	0.0840274	4.93505e-36	0.196685	0.10024	4103	8340	2.5491e-40	0.154	0.077	0.132042
Nop16	full	Wnt4KO	Wnt4Het	-0.171514	5.01108e-36	0.319035	0.565827	4103	8340	2.58837e-40	0.265	0.359	0.484449
Edc4	full	Wnt4KO	Wnt4Het	0.0639035	5.27748e-36	0.145747	0.0748201	4103	8340	2.72597e-40	0.138	0.065	0.0982078
Bub3	full	Wnt4KO	Wnt4Het	-0.161375	5.28545e-36	0.826225	1.14604	4103	8340	2.73009e-40	0.458	0.538	1.04059
Tspan12	full	Wnt4KO	Wnt4Het	0.0632083	5.33801e-36	0.135754	0.0661871	4103	8340	2.75723e-40	0.127	0.057	0.0891264
Mov10	full	Wnt4KO	Wnt4Het	0.0626257	5.98024e-36	0.136242	0.0672662	4103	8340	3.08897e-40	0.129	0.059	0.0900104
Ap4m1	full	Wnt4KO	Wnt4Het	0.0722927	6.37777e-36	0.253229	0.165827	4103	8340	3.2943e-40	0.226	0.129	0.194648
Pias1	full	Wnt4KO	Wnt4Het	0.0682699	6.50151e-36	0.169632	0.092446	4103	8340	3.35822e-40	0.157	0.079	0.117898
Camk2g	full	Wnt4KO	Wnt4Het	0.0643086	6.93671e-36	0.138923	0.0679856	4103	8340	3.58301e-40	0.131	0.061	0.0913767
Park7	full	Wnt4KO	Wnt4Het	-0.141438	7.09778e-36	1.69291	2.10204	4103	8340	3.66621e-40	0.796	0.858	1.96713
Rock1	full	Wnt4KO	Wnt4Het	0.0962677	7.11217e-36	0.485498	0.349161	4103	8340	3.67364e-40	0.369	0.246	0.394117
D8Ertd738e	full	Wnt4KO	Wnt4Het	-0.143371	7.43433e-36	1.44845	1.8259	4103	8340	3.84005e-40	0.741	0.793	1.70144
Anapc5	full	Wnt4KO	Wnt4Het	0.107163	7.5703e-36	0.908847	0.714868	4103	8340	3.91028e-40	0.582	0.422	0.778831
Cdc23	full	Wnt4KO	Wnt4Het	0.0781981	7.58233e-36	0.285157	0.188489	4103	8340	3.91649e-40	0.255	0.152	0.220365
Bsg	full	Wnt4KO	Wnt4Het	-0.122385	7.71259e-36	3.60492	4.20444	4103	8340	3.98378e-40	0.964	0.986	4.00675
Gm10073	full	Wnt4KO	Wnt4Het	0.0658586	8.75904e-36	0.224957	0.146882	4103	8340	4.5243e-40	0.212	0.118	0.172627
Mark2	full	Wnt4KO	Wnt4Het	0.0736049	1.06612e-35	0.21009	0.124221	4103	8340	5.50681e-40	0.19	0.103	0.152536
Tulp4	full	Wnt4KO	Wnt4Het	0.0868063	1.11016e-35	0.33707	0.225899	4103	8340	5.7343e-40	0.281	0.173	0.262557
Msl2	full	Wnt4KO	Wnt4Het	0.0643251	1.15397e-35	0.148915	0.0773381	4103	8340	5.96061e-40	0.139	0.066	0.10094
Pitpnc1	full	Wnt4KO	Wnt4Het	0.0691349	1.20155e-35	0.15574	0.0785372	4103	8340	6.20636e-40	0.14	0.067	0.103994
Abi2	full	Wnt4KO	Wnt4Het	0.0743547	1.26127e-35	0.220814	0.133333	4103	8340	6.51482e-40	0.197	0.108	0.16218
4931406P16Rik	full	Wnt4KO	Wnt4Het	0.0776836	1.34009e-35	0.291494	0.194964	4103	8340	6.92195e-40	0.256	0.153	0.226794
Fam160b1	full	Wnt4KO	Wnt4Het	0.0644485	1.4064e-35	0.140873	0.0696643	4103	8340	7.26449e-40	0.129	0.059	0.0931447
Rasa1	full	Wnt4KO	Wnt4Het	0.0781262	1.44385e-35	0.26834	0.173022	4103	8340	7.4579e-40	0.239	0.14	0.204452
Pak2	full	Wnt4KO	Wnt4Het	0.101831	1.49167e-35	0.703144	0.538249	4103	8340	7.70489e-40	0.485	0.341	0.592622
Tle4	full	Wnt4KO	Wnt4Het	0.0898527	1.49623e-35	0.407263	0.286331	4103	8340	7.72847e-40	0.304	0.191	0.326208
Cdc42	full	Wnt4KO	Wnt4Het	-0.121664	1.61157e-35	2.4543	2.9012	4103	8340	8.32422e-40	0.89	0.958	2.75384
Txn2	full	Wnt4KO	Wnt4Het	-0.187806	2.04283e-35	0.702169	1.05384	4103	8340	1.05518e-39	0.487	0.536	0.937877
Selenoi	full	Wnt4KO	Wnt4Het	0.0723951	2.34812e-35	0.193029	0.109712	4103	8340	1.21287e-39	0.171	0.089	0.137186
Stxbp6	full	Wnt4KO	Wnt4Het	0.0823366	2.52471e-35	0.330977	0.225779	4103	8340	1.30409e-39	0.27	0.164	0.260468
Csde1	full	Wnt4KO	Wnt4Het	0.1177	2.5966e-35	1.1299	0.893405	4103	8340	1.34122e-39	0.632	0.476	0.97139
Aldh7a1	full	Wnt4KO	Wnt4Het	0.075968	2.6211e-35	0.319035	0.222542	4103	8340	1.35387e-39	0.285	0.175	0.25436
Ip6k2	full	Wnt4KO	Wnt4Het	0.0820582	2.63608e-35	0.365099	0.257554	4103	8340	1.36161e-39	0.31	0.196	0.293016
Ubr2	full	Wnt4KO	Wnt4Het	0.0760836	2.84148e-35	0.2369	0.146283	4103	8340	1.46771e-39	0.21	0.119	0.176163
Jak1	full	Wnt4KO	Wnt4Het	0.0937748	2.91683e-35	0.456252	0.325899	4103	8340	1.50663e-39	0.357	0.236	0.368882
Gja1	full	Wnt4KO	Wnt4Het	0.0799252	2.96085e-35	0.221789	0.127938	4103	8340	1.52936e-39	0.19	0.104	0.158885
Tkt	full	Wnt4KO	Wnt4Het	-0.173774	2.96142e-35	0.830124	1.17746	4103	8340	1.52966e-39	0.522	0.574	1.06293
Tln1	full	Wnt4KO	Wnt4Het	0.10416	2.98539e-35	0.631002	0.469664	4103	8340	1.54204e-39	0.433	0.3	0.522864
Fem1c	full	Wnt4KO	Wnt4Het	0.0679809	3.06816e-35	0.178406	0.100959	4103	8340	1.58479e-39	0.166	0.086	0.126497
Tob1	full	Wnt4KO	Wnt4Het	0.0705594	3.16017e-35	0.218377	0.135372	4103	8340	1.63232e-39	0.197	0.108	0.162742
Tusc1	full	Wnt4KO	Wnt4Het	0.0684499	3.18659e-35	0.177675	0.0997602	4103	8340	1.64596e-39	0.165	0.085	0.125452
Nek1	full	Wnt4KO	Wnt4Het	0.065062	3.46255e-35	0.14989	0.077458	4103	8340	1.7885e-39	0.141	0.068	0.101342
Celf1	full	Wnt4KO	Wnt4Het	0.0887357	3.50964e-35	0.527419	0.397722	4103	8340	1.81283e-39	0.4	0.268	0.440489
Psmd6	full	Wnt4KO	Wnt4Het	-0.179091	4.34759e-35	0.669754	0.997242	4103	8340	2.24565e-39	0.464	0.526	0.889255
Nsa2	full	Wnt4KO	Wnt4Het	0.125762	4.36387e-35	2.00853	1.653	4103	8340	2.25406e-39	0.837	0.765	1.77023
Rnf139	full	Wnt4KO	Wnt4Het	0.0606986	4.61632e-35	0.125518	0.0592326	4103	8340	2.38446e-39	0.118	0.052	0.0810898
Med12	full	Wnt4KO	Wnt4Het	0.062225	4.69742e-35	0.154034	0.0844125	4103	8340	2.42635e-39	0.147	0.072	0.10737
Larp4b	full	Wnt4KO	Wnt4Het	0.0730542	4.77151e-35	0.234706	0.147722	4103	8340	2.46462e-39	0.211	0.119	0.176404
Zcchc7	full	Wnt4KO	Wnt4Het	0.0801429	4.78497e-35	0.341701	0.238369	4103	8340	2.47158e-39	0.282	0.174	0.272442
Usp8	full	Wnt4KO	Wnt4Het	0.0760983	4.94566e-35	0.209359	0.120743	4103	8340	2.55458e-39	0.188	0.102	0.149964
Iars2	full	Wnt4KO	Wnt4Het	0.0648168	5.06332e-35	0.140141	0.0685851	4103	8340	2.61535e-39	0.13	0.06	0.0921803
Abhd14a	full	Wnt4KO	Wnt4Het	0.0769806	5.19835e-35	0.394833	0.291487	4103	8340	2.6851e-39	0.34	0.219	0.325565
Dusp9	full	Wnt4KO	Wnt4Het	-0.0872759	5.39039e-35	0.0407019	0.135612	4103	8340	2.78429e-39	0.039	0.108	0.104316
Sulf1	full	Wnt4KO	Wnt4Het	0.15694	5.53506e-35	0.293931	0.105995	4103	8340	2.85902e-39	0.133	0.063	0.167966
Acp2	full	Wnt4KO	Wnt4Het	0.0603576	5.56915e-35	0.119912	0.0543165	4103	8340	2.87663e-39	0.113	0.049	0.0759463
Mdh1	full	Wnt4KO	Wnt4Het	-0.17937	5.87975e-35	0.847672	1.21067	4103	8340	3.03706e-39	0.539	0.582	1.09097
Tns1	full	Wnt4KO	Wnt4Het	0.0604704	6.07677e-35	0.114307	0.0489209	4103	8340	3.13883e-39	0.104	0.043	0.0704814
Zdbf2	full	Wnt4KO	Wnt4Het	0.0717196	6.3295e-35	0.16427	0.083693	4103	8340	3.26937e-39	0.146	0.072	0.110263
Cops6	full	Wnt4KO	Wnt4Het	-0.180978	6.40536e-35	0.787473	1.14209	4103	8340	3.30855e-39	0.516	0.563	1.02515
Dbt	full	Wnt4KO	Wnt4Het	0.0551095	6.40982e-35	0.104801	0.0455635	4103	8340	3.31086e-39	0.102	0.042	0.0650968
Ppm1b	full	Wnt4KO	Wnt4Het	0.0721814	6.76838e-35	0.219839	0.134892	4103	8340	3.49606e-39	0.204	0.114	0.162903
Gpbp1l1	full	Wnt4KO	Wnt4Het	0.0740969	6.9859e-35	0.219595	0.132494	4103	8340	3.60842e-39	0.199	0.11	0.161215
Sec24d	full	Wnt4KO	Wnt4Het	0.0652872	7.15157e-35	0.139654	0.0676259	4103	8340	3.69399e-39	0.129	0.06	0.0913767
Higd1a	full	Wnt4KO	Wnt4Het	-0.164534	7.6118e-35	0.495491	0.76295	4103	8340	3.93171e-39	0.35	0.442	0.674757
Lrrc58	full	Wnt4KO	Wnt4Het	0.0850939	7.64854e-35	0.442359	0.3247	4103	8340	3.95069e-39	0.359	0.235	0.363498
Epn2	full	Wnt4KO	Wnt4Het	0.0613705	7.86279e-35	0.145016	0.0768585	4103	8340	4.06136e-39	0.137	0.065	0.099333
Dhx8	full	Wnt4KO	Wnt4Het	0.0714432	7.95731e-35	0.213015	0.129376	4103	8340	4.11018e-39	0.197	0.109	0.156956
St3gal2	full	Wnt4KO	Wnt4Het	0.0608155	8.14581e-35	0.133805	0.0669065	4103	8340	4.20755e-39	0.126	0.058	0.0889657
Pcdh18	full	Wnt4KO	Wnt4Het	0.0807104	8.38879e-35	0.262003	0.164149	4103	8340	4.33305e-39	0.221	0.128	0.196416
Gnb4	full	Wnt4KO	Wnt4Het	0.07657	8.48289e-35	0.237631	0.146403	4103	8340	4.38166e-39	0.212	0.12	0.176485
D630045J12Rik	full	Wnt4KO	Wnt4Het	0.05496	8.49713e-35	0.105776	0.0466427	4103	8340	4.38901e-39	0.102	0.042	0.0661416
Uba7	full	Wnt4KO	Wnt4Het	0.0590033	8.55164e-35	0.119669	0.0555156	4103	8340	4.41717e-39	0.113	0.049	0.0766696
Smg1	full	Wnt4KO	Wnt4Het	0.0740291	8.69084e-35	0.214477	0.127818	4103	8340	4.48907e-39	0.189	0.103	0.156393
Otud7b	full	Wnt4KO	Wnt4Het	0.0684302	9.41302e-35	0.161345	0.0845324	4103	8340	4.8621e-39	0.15	0.075	0.109861
Rnf145	full	Wnt4KO	Wnt4Het	0.0591302	1.06719e-34	0.136729	0.0714628	4103	8340	5.51235e-39	0.13	0.06	0.092984
Wnt5a	full	Wnt4KO	Wnt4Het	0.075895	1.0785e-34	0.198635	0.111031	4103	8340	5.57076e-39	0.164	0.085	0.139918
AW549877	full	Wnt4KO	Wnt4Het	0.0615114	1.09623e-34	0.144285	0.0760192	4103	8340	5.66233e-39	0.138	0.066	0.0985293
Id2	full	Wnt4KO	Wnt4Het	-0.145789	1.11063e-34	1.07141	1.39652	4103	8340	5.73671e-39	0.41	0.518	1.28932
Zfp281	full	Wnt4KO	Wnt4Het	0.0630617	1.14879e-34	0.147209	0.0770983	4103	8340	5.93382e-39	0.138	0.066	0.100217
Alkbh8	full	Wnt4KO	Wnt4Het	0.0736799	1.23755e-34	0.195467	0.110552	4103	8340	6.39229e-39	0.175	0.093	0.138552
Cklf	full	Wnt4KO	Wnt4Het	0.0732291	1.26875e-34	0.242018	0.154317	4103	8340	6.55344e-39	0.215	0.122	0.183236
Dach1	full	Wnt4KO	Wnt4Het	-0.0934284	1.27923e-34	0.0633683	0.167506	4103	8340	6.60761e-39	0.05	0.124	0.133167
Ralgapa1	full	Wnt4KO	Wnt4Het	0.0659153	1.31217e-34	0.163295	0.0890887	4103	8340	6.77773e-39	0.151	0.075	0.113558
Plekhg2	full	Wnt4KO	Wnt4Het	0.0681979	1.32837e-34	0.161589	0.085012	4103	8340	6.86141e-39	0.147	0.073	0.110263
Ggnbp2	full	Wnt4KO	Wnt4Het	0.0864517	1.48811e-34	0.422618	0.304796	4103	8340	7.68654e-39	0.346	0.226	0.343647
Clk4	full	Wnt4KO	Wnt4Het	0.0751429	1.57728e-34	0.268828	0.176978	4103	8340	8.14709e-39	0.237	0.139	0.207265
Terf2ip	full	Wnt4KO	Wnt4Het	0.0730426	1.64565e-34	0.23495	0.147962	4103	8340	8.50027e-39	0.216	0.124	0.176646
Sgcb	full	Wnt4KO	Wnt4Het	0.065859	1.71108e-34	0.154521	0.0809353	4103	8340	8.83821e-39	0.143	0.069	0.1052
Ypel5	full	Wnt4KO	Wnt4Het	0.0685768	1.78118e-34	0.170119	0.0925659	4103	8340	9.20034e-39	0.158	0.081	0.118139
Nagk	full	Wnt4KO	Wnt4Het	0.0782615	1.81618e-34	0.265659	0.170384	4103	8340	9.38107e-39	0.233	0.136	0.2018
Twist2	full	Wnt4KO	Wnt4Het	0.0754377	2.24778e-34	0.247867	0.157194	4103	8340	1.16104e-38	0.211	0.119	0.187093
Eif3e	full	Wnt4KO	Wnt4Het	0.122587	2.29349e-34	2.05362	1.70132	4103	8340	1.18465e-38	0.84	0.767	1.81749
Snrpd2	full	Wnt4KO	Wnt4Het	-0.122996	2.31421e-34	2.54131	3.0048	4103	8340	1.19536e-38	0.907	0.963	2.85196
Adnp	full	Wnt4KO	Wnt4Het	0.067524	2.31631e-34	0.161833	0.0859712	4103	8340	1.19644e-38	0.149	0.074	0.110986
Sqstm1	full	Wnt4KO	Wnt4Het	0.0830625	2.43946e-34	0.356568	0.248441	4103	8340	1.26005e-38	0.298	0.188	0.284095
Mepce	full	Wnt4KO	Wnt4Het	0.0627176	2.56667e-34	0.142091	0.0726619	4103	8340	1.32576e-38	0.134	0.063	0.0955557
Tmem86a	full	Wnt4KO	Wnt4Het	0.0589843	2.71356e-34	0.120156	0.0559952	4103	8340	1.40163e-38	0.112	0.048	0.0771518
Rnf10	full	Wnt4KO	Wnt4Het	0.0864943	2.76047e-34	0.630027	0.494964	4103	8340	1.42586e-38	0.463	0.318	0.5395
Tmed10	full	Wnt4KO	Wnt4Het	-0.129817	2.8084e-34	1.57811	1.93549	4103	8340	1.45062e-38	0.767	0.824	1.81765
Dgcr2	full	Wnt4KO	Wnt4Het	0.0767062	3.20879e-34	0.24738	0.155276	4103	8340	1.65743e-38	0.219	0.126	0.185647
Gm266	full	Wnt4KO	Wnt4Het	-0.144954	3.3707e-34	0.243968	0.43801	4103	8340	1.74106e-38	0.174	0.274	0.374026
Cpsf7	full	Wnt4KO	Wnt4Het	0.0666391	3.5941e-34	0.18913	0.11247	4103	8340	1.85646e-38	0.176	0.093	0.137748
Hist1h2ae	full	Wnt4KO	Wnt4Het	-0.0629468	3.62526e-34	0.858396	0.979137	4103	8340	1.87255e-38	0.326	0.444	0.939323
Zfp639	full	Wnt4KO	Wnt4Het	0.0772066	3.64036e-34	0.26834	0.174101	4103	8340	1.88035e-38	0.239	0.142	0.205176
Csf2ra	full	Wnt4KO	Wnt4Het	0.0679905	3.7657e-34	0.207165	0.127818	4103	8340	1.94509e-38	0.188	0.102	0.153982
S100pbp	full	Wnt4KO	Wnt4Het	0.0624845	3.79787e-34	0.145016	0.0756595	4103	8340	1.96171e-38	0.136	0.065	0.0985293
Rps20	full	Wnt4KO	Wnt4Het	-0.0854081	3.87608e-34	21.6605	23.6809	4103	8340	2.00211e-38	1	1	23.0147
Srp68	full	Wnt4KO	Wnt4Het	0.0726578	3.99981e-34	0.252011	0.164269	4103	8340	2.06602e-38	0.231	0.136	0.193201
Rsbn1l	full	Wnt4KO	Wnt4Het	0.0737083	4.81662e-34	0.221058	0.134293	4103	8340	2.48792e-38	0.197	0.11	0.162903
Dync1li2	full	Wnt4KO	Wnt4Het	0.0697948	4.97392e-34	0.209603	0.128058	4103	8340	2.56917e-38	0.193	0.106	0.154947
Ppil1	full	Wnt4KO	Wnt4Het	-0.1751	5.16145e-34	0.486717	0.771223	4103	8340	2.66604e-38	0.361	0.441	0.677409
Pfkm	full	Wnt4KO	Wnt4Het	0.063391	5.31047e-34	0.155252	0.0842926	4103	8340	2.74301e-38	0.146	0.072	0.107691
Dlg1	full	Wnt4KO	Wnt4Het	0.064562	5.37965e-34	0.158908	0.0864508	4103	8340	2.77875e-38	0.147	0.073	0.110343
Ift46	full	Wnt4KO	Wnt4Het	0.0709659	5.51253e-34	0.246161	0.160791	4103	8340	2.84738e-38	0.224	0.129	0.188942
1110059G10Rik	full	Wnt4KO	Wnt4Het	0.0740954	5.58455e-34	0.260785	0.170743	4103	8340	2.88458e-38	0.234	0.138	0.200434
Fam96a	full	Wnt4KO	Wnt4Het	-0.17952	5.69372e-34	0.697295	1.03106	4103	8340	2.94097e-38	0.467	0.529	0.921
Oaz2	full	Wnt4KO	Wnt4Het	0.0723871	5.72349e-34	0.242262	0.155516	4103	8340	2.95635e-38	0.22	0.126	0.18412
Fbxl20	full	Wnt4KO	Wnt4Het	0.0592389	5.95796e-34	0.12235	0.0577938	4103	8340	3.07746e-38	0.115	0.051	0.0790806
Tmem47	full	Wnt4KO	Wnt4Het	0.0662427	6.0341e-34	0.170851	0.0958034	4103	8340	3.11679e-38	0.157	0.08	0.12055
Rpl7l1	full	Wnt4KO	Wnt4Het	-0.172088	7.28889e-34	0.548136	0.838849	4103	8340	3.76492e-38	0.406	0.48	0.742988
Aamdc	full	Wnt4KO	Wnt4Het	0.0705369	8.10089e-34	0.244212	0.159472	4103	8340	4.18434e-38	0.224	0.13	0.187415
Ift122	full	Wnt4KO	Wnt4Het	0.0583501	8.1552e-34	0.118937	0.0555156	4103	8340	4.21239e-38	0.111	0.048	0.0764285
Zmym2	full	Wnt4KO	Wnt4Het	0.0705134	8.40993e-34	0.198635	0.117026	4103	8340	4.34397e-38	0.182	0.098	0.143936
Smarcc1	full	Wnt4KO	Wnt4Het	0.127471	8.51268e-34	1.0853	0.835731	4103	8340	4.39705e-38	0.583	0.436	0.918026
Usp4	full	Wnt4KO	Wnt4Het	0.0698633	8.77263e-34	0.180112	0.10048	4103	8340	4.53132e-38	0.166	0.088	0.126738
Zfp106	full	Wnt4KO	Wnt4Het	0.0896406	9.16969e-34	0.493785	0.365707	4103	8340	4.73641e-38	0.381	0.257	0.40794
Rfc4	full	Wnt4KO	Wnt4Het	-0.15954	1.04254e-33	0.333902	0.564628	4103	8340	5.38503e-38	0.262	0.358	0.488548
Usp48	full	Wnt4KO	Wnt4Het	0.0706144	1.05275e-33	0.201072	0.119185	4103	8340	5.43774e-38	0.185	0.101	0.146187
Tcim	full	Wnt4KO	Wnt4Het	0.0733678	1.06612e-33	0.221545	0.135132	4103	8340	5.50681e-38	0.193	0.107	0.163626
Aco2	full	Wnt4KO	Wnt4Het	0.0887008	1.06856e-33	0.552523	0.420743	4103	8340	5.51945e-38	0.427	0.292	0.464197
Magi3	full	Wnt4KO	Wnt4Het	0.0551549	1.08346e-33	0.10992	0.0503597	4103	8340	5.59636e-38	0.104	0.044	0.0699992
Ppp4r2	full	Wnt4KO	Wnt4Het	0.0854972	1.09092e-33	0.532537	0.406954	4103	8340	5.63493e-38	0.416	0.283	0.448365
Jkamp	full	Wnt4KO	Wnt4Het	0.086463	1.11081e-33	0.451133	0.330935	4103	8340	5.73765e-38	0.366	0.244	0.37057
Mthfd2	full	Wnt4KO	Wnt4Het	-0.128148	1.15336e-33	0.141847	0.297962	4103	8340	5.95743e-38	0.121	0.211	0.246484
Bad	full	Wnt4KO	Wnt4Het	0.0887365	1.19313e-33	0.48038	0.354676	4103	8340	6.16287e-38	0.377	0.253	0.396126
Atp6v1a	full	Wnt4KO	Wnt4Het	0.0770288	1.21026e-33	0.290519	0.194844	4103	8340	6.25132e-38	0.256	0.155	0.226392
Tcp1	full	Wnt4KO	Wnt4Het	-0.137094	1.35539e-33	1.51426	1.88369	4103	8340	7.00096e-38	0.75	0.796	1.76187
Crkl	full	Wnt4KO	Wnt4Het	0.061774	1.39665e-33	0.14331	0.0748201	4103	8340	7.21408e-38	0.135	0.064	0.0974042
Cnot6l	full	Wnt4KO	Wnt4Het	0.0752664	1.46383e-33	0.262003	0.170504	4103	8340	7.56111e-38	0.233	0.137	0.200675
Crem	full	Wnt4KO	Wnt4Het	0.0555407	1.47371e-33	0.115038	0.0547962	4103	8340	7.61213e-38	0.11	0.048	0.0746605
Pdzd8	full	Wnt4KO	Wnt4Het	0.0731445	1.65595e-33	0.219595	0.133573	4103	8340	8.55348e-38	0.196	0.11	0.161938
Yme1l1	full	Wnt4KO	Wnt4Het	0.0823629	1.84398e-33	0.389471	0.279616	4103	8340	9.52469e-38	0.327	0.213	0.31584
Larp1	full	Wnt4KO	Wnt4Het	0.0763049	1.94286e-33	0.280526	0.186451	4103	8340	1.00354e-37	0.246	0.148	0.217472
Ppp1r10	full	Wnt4KO	Wnt4Het	0.0877869	2.10761e-33	0.524007	0.395923	4103	8340	1.08864e-37	0.402	0.274	0.438158
Rnf20	full	Wnt4KO	Wnt4Het	0.0774333	2.20993e-33	0.296612	0.2	4103	8340	1.14149e-37	0.259	0.158	0.231857
Usp46	full	Wnt4KO	Wnt4Het	0.0837751	2.28097e-33	0.290519	0.186811	4103	8340	1.17819e-37	0.243	0.146	0.221008
Clstn1	full	Wnt4KO	Wnt4Het	0.0644154	2.38573e-33	0.149403	0.0776978	4103	8340	1.2323e-37	0.139	0.068	0.101342
Pdcd5	full	Wnt4KO	Wnt4Het	-0.149126	2.40226e-33	1.36437	1.7446	4103	8340	1.24084e-37	0.718	0.752	1.61922
Pdpk1	full	Wnt4KO	Wnt4Het	0.0674477	2.4253e-33	0.187911	0.110432	4103	8340	1.25274e-37	0.174	0.093	0.13598
Bcl2l11	full	Wnt4KO	Wnt4Het	0.0991013	2.55466e-33	0.318791	0.194365	4103	8340	1.31956e-37	0.229	0.136	0.235393
Hps4	full	Wnt4KO	Wnt4Het	0.0617926	2.64582e-33	0.15379	0.0846523	4103	8340	1.36664e-37	0.145	0.071	0.10745
Pls3	full	Wnt4KO	Wnt4Het	0.0749494	2.77941e-33	0.206678	0.119544	4103	8340	1.43565e-37	0.179	0.097	0.148276
Golph3l	full	Wnt4KO	Wnt4Het	0.0594733	2.89829e-33	0.12503	0.0600719	4103	8340	1.49705e-37	0.118	0.054	0.0814916
Crbn	full	Wnt4KO	Wnt4Het	0.0648628	2.90386e-33	0.169876	0.0964029	4103	8340	1.49993e-37	0.16	0.083	0.12063
Dido1	full	Wnt4KO	Wnt4Het	0.0751785	2.91612e-33	0.236169	0.146643	4103	8340	1.50626e-37	0.209	0.12	0.176163
Pspc1	full	Wnt4KO	Wnt4Het	0.0811846	2.95483e-33	0.377041	0.269664	4103	8340	1.52625e-37	0.317	0.204	0.305071
Qrich1	full	Wnt4KO	Wnt4Het	0.0766103	3.00177e-33	0.257616	0.164868	4103	8340	1.5505e-37	0.229	0.135	0.195451
Minos1	full	Wnt4KO	Wnt4Het	-0.138873	3.03112e-33	1.38362	1.73873	4103	8340	1.56566e-37	0.734	0.77	1.62163
Ubb	full	Wnt4KO	Wnt4Het	-0.100411	3.20811e-33	19.3583	21.5086	4103	8340	1.65708e-37	1	1	20.7996
Arf3	full	Wnt4KO	Wnt4Het	0.0702146	3.23526e-33	0.21204	0.129856	4103	8340	1.6711e-37	0.194	0.108	0.156956
Map3k4	full	Wnt4KO	Wnt4Het	0.068628	3.28153e-33	0.219108	0.138249	4103	8340	1.69501e-37	0.198	0.111	0.164912
Htatsf1	full	Wnt4KO	Wnt4Het	0.0824894	3.4707e-33	0.419205	0.306835	4103	8340	1.79272e-37	0.345	0.226	0.343888
Ptpra	full	Wnt4KO	Wnt4Het	0.0798447	3.51144e-33	0.330002	0.227938	4103	8340	1.81376e-37	0.287	0.181	0.261593
Rnf170	full	Wnt4KO	Wnt4Het	0.0617121	3.67874e-33	0.142091	0.073741	4103	8340	1.90017e-37	0.132	0.063	0.096279
Galk1	full	Wnt4KO	Wnt4Het	-0.178718	3.72871e-33	0.528881	0.828058	4103	8340	1.92599e-37	0.391	0.464	0.729406
Vash2	full	Wnt4KO	Wnt4Het	0.0554096	3.74575e-33	0.112357	0.0523981	4103	8340	1.93479e-37	0.107	0.046	0.0721691
Lmna	full	Wnt4KO	Wnt4Het	0.0889134	3.82338e-33	0.264928	0.157314	4103	8340	1.97489e-37	0.212	0.123	0.192799
Grina	full	Wnt4KO	Wnt4Het	0.075948	3.91622e-33	0.262735	0.170384	4103	8340	2.02284e-37	0.224	0.131	0.200836
Dhx57	full	Wnt4KO	Wnt4Het	0.0543134	3.99531e-33	0.111138	0.0523981	4103	8340	2.06369e-37	0.107	0.046	0.0717673
Arxes1	full	Wnt4KO	Wnt4Het	0.0772281	4.29995e-33	0.257616	0.164149	4103	8340	2.22105e-37	0.229	0.135	0.194969
Pank3	full	Wnt4KO	Wnt4Het	0.064778	4.43966e-33	0.161589	0.088729	4103	8340	2.29321e-37	0.149	0.075	0.112754
Atp1a1	full	Wnt4KO	Wnt4Het	0.0761776	4.43985e-33	0.287351	0.192926	4103	8340	2.29331e-37	0.248	0.149	0.224062
Slc25a51	full	Wnt4KO	Wnt4Het	0.0737202	4.55641e-33	0.260054	0.170504	4103	8340	2.35352e-37	0.236	0.141	0.200032
B230118H07Rik	full	Wnt4KO	Wnt4Het	0.0766595	4.7529e-33	0.404095	0.30048	4103	8340	2.45501e-37	0.339	0.22	0.334646
Zfp846	full	Wnt4KO	Wnt4Het	0.0649826	4.78134e-33	0.169632	0.0960432	4103	8340	2.4697e-37	0.156	0.08	0.120309
Cacna1a	full	Wnt4KO	Wnt4Het	0.0663277	4.89153e-33	0.201316	0.124221	4103	8340	2.52662e-37	0.185	0.101	0.149642
Yipf5	full	Wnt4KO	Wnt4Het	0.0935493	4.92582e-33	0.522544	0.386571	4103	8340	2.54433e-37	0.4	0.274	0.431407
Cnn3	full	Wnt4KO	Wnt4Het	0.121429	5.20802e-33	1.29978	1.03681	4103	8340	2.69009e-37	0.672	0.518	1.12352
Zfp507	full	Wnt4KO	Wnt4Het	0.0622121	5.70778e-33	0.170607	0.1	4103	8340	2.94823e-37	0.159	0.082	0.123282
Tlk1	full	Wnt4KO	Wnt4Het	0.0768678	5.99006e-33	0.337314	0.238369	4103	8340	3.09404e-37	0.291	0.184	0.270996
Ptprf	full	Wnt4KO	Wnt4Het	0.0779404	6.08153e-33	0.329028	0.229376	4103	8340	3.14129e-37	0.265	0.162	0.262236
Blvrb	full	Wnt4KO	Wnt4Het	0.0940957	6.15716e-33	0.452108	0.321703	4103	8340	3.18035e-37	0.325	0.209	0.364703
Krt8	full	Wnt4KO	Wnt4Het	-0.0949339	6.25126e-33	0.0906654	0.199281	4103	8340	3.22896e-37	0.039	0.106	0.163465
Ercc5	full	Wnt4KO	Wnt4Het	0.0600768	6.79828e-33	0.141116	0.0745803	4103	8340	3.51151e-37	0.133	0.064	0.0965201
Tnpo3	full	Wnt4KO	Wnt4Het	0.0664257	7.23649e-33	0.191567	0.114988	4103	8340	3.73786e-37	0.179	0.097	0.140239
1110032A03Rik	full	Wnt4KO	Wnt4Het	0.0665921	7.25665e-33	0.212527	0.134412	4103	8340	3.74827e-37	0.196	0.109	0.16017
Zfp62	full	Wnt4KO	Wnt4Het	0.0672264	7.73337e-33	0.163539	0.0878897	4103	8340	3.99451e-37	0.149	0.075	0.112835
Car3	full	Wnt4KO	Wnt4Het	-0.135594	8.90424e-33	0.211796	0.38777	4103	8340	4.5993e-37	0.046	0.117	0.329744
Top3b	full	Wnt4KO	Wnt4Het	0.0671453	9.34078e-33	0.187424	0.110312	4103	8340	4.82478e-37	0.172	0.092	0.135739
2510002D24Rik	full	Wnt4KO	Wnt4Het	0.0623283	9.6647e-33	0.16232	0.0920863	4103	8340	4.9921e-37	0.152	0.077	0.115246
Arih1	full	Wnt4KO	Wnt4Het	0.069174	9.78379e-33	0.228126	0.146043	4103	8340	5.05361e-37	0.208	0.119	0.173109
Exoc3	full	Wnt4KO	Wnt4Het	0.0796476	1.01228e-32	0.417256	0.308753	4103	8340	5.22872e-37	0.35	0.232	0.344531
Rtn4	full	Wnt4KO	Wnt4Het	0.103896	1.06435e-32	0.96661	0.772542	4103	8340	5.49769e-37	0.585	0.426	0.836535
Alyref2	full	Wnt4KO	Wnt4Het	0.0598169	1.1191e-32	0.130636	0.064988	4103	8340	5.78048e-37	0.122	0.057	0.0866351
Itsn1	full	Wnt4KO	Wnt4Het	0.0626774	1.12304e-32	0.15379	0.083693	4103	8340	5.80081e-37	0.142	0.071	0.106807
Osbpl1a	full	Wnt4KO	Wnt4Het	0.0618854	1.15184e-32	0.156958	0.08753	4103	8340	5.94958e-37	0.146	0.073	0.110424
Rnps1	full	Wnt4KO	Wnt4Het	-0.16827	1.15949e-32	0.74872	1.06918	4103	8340	5.98908e-37	0.495	0.55	0.963514
Fem1b	full	Wnt4KO	Wnt4Het	0.061006	1.16785e-32	0.165245	0.096283	4103	8340	6.03229e-37	0.154	0.079	0.119023
Pafah1b1	full	Wnt4KO	Wnt4Het	0.114934	1.30024e-32	1.18401	0.946882	4103	8340	6.71613e-37	0.645	0.493	1.02507
Itpripl2	full	Wnt4KO	Wnt4Het	0.0571195	1.31087e-32	0.11845	0.0563549	4103	8340	6.77104e-37	0.112	0.05	0.0768303
D3Ertd254e	full	Wnt4KO	Wnt4Het	0.0546983	1.39693e-32	0.10992	0.0508393	4103	8340	7.21556e-37	0.105	0.045	0.0703207
Psap	full	Wnt4KO	Wnt4Het	0.119714	1.46406e-32	0.819157	0.613909	4103	8340	7.56229e-37	0.447	0.314	0.681588
Pskh1	full	Wnt4KO	Wnt4Het	0.0591584	1.50636e-32	0.135998	0.0707434	4103	8340	7.78078e-37	0.13	0.062	0.0922607
Clpx	full	Wnt4KO	Wnt4Het	0.0693724	1.60198e-32	0.228369	0.146043	4103	8340	8.27471e-37	0.209	0.12	0.17319
Gtpbp2	full	Wnt4KO	Wnt4Het	0.0607975	1.6334e-32	0.159396	0.0910072	4103	8340	8.43699e-37	0.149	0.075	0.113558
Impact	full	Wnt4KO	Wnt4Het	0.0748569	1.64437e-32	0.242749	0.153118	4103	8340	8.49362e-37	0.217	0.127	0.182673
Fam168b	full	Wnt4KO	Wnt4Het	0.0745423	1.80895e-32	0.31806	0.223381	4103	8340	9.34376e-37	0.277	0.173	0.254601
Armcx4	full	Wnt4KO	Wnt4Het	0.0625042	1.85125e-32	0.141847	0.0726619	4103	8340	9.56224e-37	0.13	0.062	0.0954754
Gns	full	Wnt4KO	Wnt4Het	0.0583208	1.99309e-32	0.116744	0.0534772	4103	8340	1.02949e-36	0.107	0.047	0.074339
Brwd1	full	Wnt4KO	Wnt4Het	0.0727246	2.08151e-32	0.248355	0.160791	4103	8340	1.07516e-36	0.226	0.134	0.189665
Tmem150a	full	Wnt4KO	Wnt4Het	0.0570106	2.11296e-32	0.121375	0.0592326	4103	8340	1.09141e-36	0.115	0.052	0.0797235
Unc5c	full	Wnt4KO	Wnt4Het	0.074696	2.12087e-32	0.338289	0.241966	4103	8340	1.09549e-36	0.265	0.163	0.273728
Fam117b	full	Wnt4KO	Wnt4Het	0.057294	2.16068e-32	0.12893	0.0660671	4103	8340	1.11605e-36	0.123	0.057	0.0867958
Ice1	full	Wnt4KO	Wnt4Het	0.0706696	2.30555e-32	0.204485	0.122302	4103	8340	1.19088e-36	0.183	0.101	0.149401
Thap2	full	Wnt4KO	Wnt4Het	0.072737	2.32212e-32	0.250305	0.16259	4103	8340	1.19944e-36	0.225	0.132	0.191513
Efna4	full	Wnt4KO	Wnt4Het	0.0745352	2.55404e-32	0.277358	0.185612	4103	8340	1.31923e-36	0.248	0.15	0.215864
Cdc16	full	Wnt4KO	Wnt4Het	0.0809897	2.64467e-32	0.538387	0.418705	4103	8340	1.36605e-36	0.423	0.289	0.458169
1810013L24Rik	full	Wnt4KO	Wnt4Het	0.0580816	2.65596e-32	0.12893	0.0652278	4103	8340	1.37188e-36	0.122	0.057	0.0862332
Rbm27	full	Wnt4KO	Wnt4Het	0.0734242	2.70038e-32	0.262003	0.172662	4103	8340	1.39482e-36	0.231	0.137	0.202122
Prkcsh	full	Wnt4KO	Wnt4Het	0.081742	2.72358e-32	0.406044	0.295683	4103	8340	1.40681e-36	0.338	0.224	0.332074
Stk11	full	Wnt4KO	Wnt4Het	0.0723019	2.74774e-32	0.264197	0.176019	4103	8340	1.41929e-36	0.238	0.142	0.205095
Thy1	full	Wnt4KO	Wnt4Het	0.0649825	2.77321e-32	0.149159	0.0768585	4103	8340	1.43244e-36	0.131	0.063	0.100699
Cdk2ap1	full	Wnt4KO	Wnt4Het	-0.160707	2.7752e-32	0.394833	0.63801	4103	8340	1.43347e-36	0.311	0.398	0.557824
P4hb	full	Wnt4KO	Wnt4Het	0.112857	3.7488e-32	0.82525	0.630456	4103	8340	1.93636e-36	0.517	0.379	0.694688
Ccdc106	full	Wnt4KO	Wnt4Het	0.0644126	3.93469e-32	0.165001	0.0923261	4103	8340	2.03238e-36	0.154	0.08	0.11629
Taok2	full	Wnt4KO	Wnt4Het	0.0644933	4.28101e-32	0.157933	0.0856115	4103	8340	2.21126e-36	0.147	0.075	0.109459
Map4k5	full	Wnt4KO	Wnt4Het	0.0569607	4.36753e-32	0.119669	0.0576739	4103	8340	2.25595e-36	0.114	0.051	0.0781162
Fam133b	full	Wnt4KO	Wnt4Het	0.0866947	4.46145e-32	0.528881	0.401918	4103	8340	2.30447e-36	0.398	0.271	0.443784
Aqr	full	Wnt4KO	Wnt4Het	0.0684971	4.50837e-32	0.22447	0.143405	4103	8340	2.32871e-36	0.203	0.116	0.170136
Slk	full	Wnt4KO	Wnt4Het	0.0789401	4.58945e-32	0.274433	0.177698	4103	8340	2.37058e-36	0.236	0.142	0.209596
Zbtb41	full	Wnt4KO	Wnt4Het	0.0635314	4.80744e-32	0.14136	0.0711031	4103	8340	2.48318e-36	0.129	0.062	0.0942699
Ttc23	full	Wnt4KO	Wnt4Het	0.0571725	4.96823e-32	0.129174	0.0664269	4103	8340	2.56624e-36	0.123	0.058	0.0871173
Klhl13	full	Wnt4KO	Wnt4Het	0.065777	5.12458e-32	0.174019	0.0992806	4103	8340	2.64699e-36	0.159	0.084	0.123925
Snrk	full	Wnt4KO	Wnt4Het	0.0569197	5.21697e-32	0.117719	0.0558753	4103	8340	2.69472e-36	0.109	0.048	0.0762678
Npat	full	Wnt4KO	Wnt4Het	0.060296	5.97879e-32	0.144041	0.0770983	4103	8340	3.08822e-36	0.134	0.065	0.0991722
Tle3	full	Wnt4KO	Wnt4Het	0.0651611	6.09451e-32	0.16037	0.0871703	4103	8340	3.14799e-36	0.147	0.075	0.111308
Smurf2	full	Wnt4KO	Wnt4Het	0.0641695	6.49141e-32	0.175969	0.102878	4103	8340	3.353e-36	0.163	0.086	0.126979
Stambp	full	Wnt4KO	Wnt4Het	0.0576765	6.75937e-32	0.136729	0.0730216	4103	8340	3.49141e-36	0.131	0.063	0.0940288
Gtf3c2	full	Wnt4KO	Wnt4Het	0.0694358	6.78317e-32	0.20814	0.127098	4103	8340	3.50371e-36	0.188	0.105	0.153821
Lin7c	full	Wnt4KO	Wnt4Het	0.0672435	6.80054e-32	0.243968	0.16307	4103	8340	3.51268e-36	0.221	0.129	0.189745
Ppp2r5c	full	Wnt4KO	Wnt4Het	0.0751651	7.27172e-32	0.308798	0.214029	4103	8340	3.75606e-36	0.27	0.168	0.245278
Ifrd1	full	Wnt4KO	Wnt4Het	-0.14881	7.31014e-32	0.215208	0.410192	4103	8340	3.7759e-36	0.187	0.279	0.345897
Zfp383	full	Wnt4KO	Wnt4Het	0.0543336	7.49761e-32	0.113819	0.0549161	4103	8340	3.87273e-36	0.109	0.048	0.074339
Jam3	full	Wnt4KO	Wnt4Het	0.0752716	7.52993e-32	0.281014	0.188129	4103	8340	3.88943e-36	0.246	0.15	0.218758
Swap70	full	Wnt4KO	Wnt4Het	0.0641862	8.03337e-32	0.162564	0.0902878	4103	8340	4.14947e-36	0.151	0.077	0.11412
March2	full	Wnt4KO	Wnt4Het	0.0656338	8.65285e-32	0.207653	0.130935	4103	8340	4.46945e-36	0.189	0.105	0.156232
Srp54a	full	Wnt4KO	Wnt4Het	0.0564326	8.78299e-32	0.115525	0.0543165	4103	8340	4.53667e-36	0.108	0.048	0.0744997
Cisd1	full	Wnt4KO	Wnt4Het	-0.16319	9.0925e-32	0.324153	0.558873	4103	8340	4.69654e-36	0.266	0.354	0.481476
Dpm1	full	Wnt4KO	Wnt4Het	0.0731375	1.06666e-31	0.312211	0.219664	4103	8340	5.50962e-36	0.273	0.171	0.250181
C1galt1	full	Wnt4KO	Wnt4Het	0.0577948	1.08077e-31	0.133561	0.0699041	4103	8340	5.58248e-36	0.126	0.06	0.0908945
2410015M20Rik	full	Wnt4KO	Wnt4Het	0.106304	1.18485e-31	1.05069	0.843885	4103	8340	6.1201e-36	0.63	0.479	0.912079
Lztfl1	full	Wnt4KO	Wnt4Het	0.0765274	1.19795e-31	0.394589	0.291847	4103	8340	6.18776e-36	0.331	0.217	0.325725
Spast	full	Wnt4KO	Wnt4Het	0.0744976	1.22347e-31	0.256641	0.166427	4103	8340	6.3196e-36	0.229	0.137	0.196175
Fndc5	full	Wnt4KO	Wnt4Het	0.0621059	1.24229e-31	0.137948	0.0694245	4103	8340	6.41677e-36	0.121	0.057	0.0920196
Peli1	full	Wnt4KO	Wnt4Het	0.0738658	1.27772e-31	0.293931	0.201799	4103	8340	6.59978e-36	0.256	0.157	0.232179
Dnm1l	full	Wnt4KO	Wnt4Het	0.0737137	1.29071e-31	0.242749	0.154436	4103	8340	6.6669e-36	0.215	0.126	0.183557
Ubr5	full	Wnt4KO	Wnt4Het	0.076423	1.32722e-31	0.296856	0.201439	4103	8340	6.85547e-36	0.252	0.155	0.232902
Pla2g4a	full	Wnt4KO	Wnt4Het	0.074508	1.35725e-31	0.232757	0.144245	4103	8340	7.01057e-36	0.197	0.112	0.173431
Rnf111	full	Wnt4KO	Wnt4Het	0.0671184	1.38839e-31	0.239581	0.159113	4103	8340	7.17144e-36	0.217	0.126	0.185647
Slc30a5	full	Wnt4KO	Wnt4Het	0.060921	1.42258e-31	0.142335	0.0748201	4103	8340	7.34805e-36	0.133	0.065	0.0970827
Spred1	full	Wnt4KO	Wnt4Het	0.082374	1.55221e-31	0.28077	0.179496	4103	8340	8.01761e-36	0.239	0.146	0.212891
Sae1	full	Wnt4KO	Wnt4Het	-0.166005	1.57489e-31	0.706069	1.01415	4103	8340	8.13477e-36	0.465	0.528	0.912561
Sppl3	full	Wnt4KO	Wnt4Het	0.0740028	1.59852e-31	0.308311	0.214988	4103	8340	8.25679e-36	0.269	0.168	0.245761
Ccdc102a	full	Wnt4KO	Wnt4Het	0.0708786	1.62408e-31	0.213746	0.130695	4103	8340	8.38884e-36	0.193	0.109	0.158081
Ube3b	full	Wnt4KO	Wnt4Het	0.0558955	1.71447e-31	0.124056	0.0629496	4103	8340	8.85572e-36	0.119	0.055	0.0830989
Nol6	full	Wnt4KO	Wnt4Het	0.0536769	1.82472e-31	0.113088	0.0549161	4103	8340	9.42521e-36	0.109	0.048	0.0740979
Cpa2	full	Wnt4KO	Wnt4Het	0.0743843	1.86958e-31	0.185718	0.100719	4103	8340	9.65691e-36	0.146	0.074	0.128747
Alg11	full	Wnt4KO	Wnt4Het	0.0623283	1.92339e-31	0.16232	0.0920863	4103	8340	9.93489e-36	0.152	0.078	0.115246
Gabbr1	full	Wnt4KO	Wnt4Het	0.0616113	1.93267e-31	0.163783	0.0942446	4103	8340	9.9828e-36	0.154	0.08	0.117174
Mgat1	full	Wnt4KO	Wnt4Het	0.0631958	2.19165e-31	0.165245	0.0938849	4103	8340	1.13205e-35	0.154	0.08	0.117415
Mtch1	full	Wnt4KO	Wnt4Het	-0.130255	2.27134e-31	1.56983	1.92734	4103	8340	1.17321e-35	0.754	0.8	1.80945
Prpf4b	full	Wnt4KO	Wnt4Het	0.092827	2.46866e-31	0.660249	0.51307	4103	8340	1.27514e-35	0.451	0.317	0.561601
Tpp2	full	Wnt4KO	Wnt4Het	0.0747576	2.50706e-31	0.289788	0.196882	4103	8340	1.29497e-35	0.253	0.156	0.227517
Rflnb	full	Wnt4KO	Wnt4Het	0.0801937	2.53707e-31	0.287594	0.188369	4103	8340	1.31047e-35	0.238	0.144	0.221088
Cdc42bpb	full	Wnt4KO	Wnt4Het	0.0602344	2.54752e-31	0.134292	0.0679856	4103	8340	1.31587e-35	0.124	0.059	0.0898497
Alkbh1	full	Wnt4KO	Wnt4Het	0.0686459	2.62403e-31	0.600292	0.494125	4103	8340	1.35539e-35	0.414	0.28	0.529133
Cuedc1	full	Wnt4KO	Wnt4Het	0.0608368	2.64058e-31	0.152815	0.0847722	4103	8340	1.36394e-35	0.143	0.072	0.107209
Sec24a	full	Wnt4KO	Wnt4Het	0.0610541	2.64188e-31	0.136242	0.0689448	4103	8340	1.36461e-35	0.126	0.06	0.0911356
Zbtb44	full	Wnt4KO	Wnt4Het	0.0613506	2.885e-31	0.15379	0.0851319	4103	8340	1.49018e-35	0.142	0.072	0.107771
Phlda1	full	Wnt4KO	Wnt4Het	0.213192	3.0289e-31	1.46308	0.990168	4103	8340	1.56451e-35	0.515	0.398	1.14611
Bccip	full	Wnt4KO	Wnt4Het	-0.176436	3.09541e-31	0.489154	0.776499	4103	8340	1.59887e-35	0.375	0.447	0.681749
Pck2	full	Wnt4KO	Wnt4Het	0.0664002	3.45502e-31	0.18718	0.110911	4103	8340	1.78462e-35	0.173	0.095	0.13606
Cenpc1	full	Wnt4KO	Wnt4Het	0.0676199	3.58665e-31	0.193761	0.115707	4103	8340	1.85261e-35	0.175	0.096	0.141445
Gm2000	full	Wnt4KO	Wnt4Het	0.0707915	3.60954e-31	0.272971	0.185971	4103	8340	1.86443e-35	0.247	0.15	0.214659
Mllt3	full	Wnt4KO	Wnt4Het	0.0768344	3.75197e-31	0.255179	0.16235	4103	8340	1.938e-35	0.215	0.126	0.19296
Snx18	full	Wnt4KO	Wnt4Het	0.0828802	3.94623e-31	0.433829	0.319784	4103	8340	2.03834e-35	0.327	0.214	0.35739
Timm8a1	full	Wnt4KO	Wnt4Het	-0.144893	4.22979e-31	0.254935	0.4506	4103	8340	2.18481e-35	0.214	0.306	0.386081
Strbp	full	Wnt4KO	Wnt4Het	0.0723971	4.41779e-31	0.300024	0.209233	4103	8340	2.28192e-35	0.256	0.158	0.239171
Rcbtb1	full	Wnt4KO	Wnt4Het	0.0624126	4.63589e-31	0.179137	0.107794	4103	8340	2.39457e-35	0.167	0.09	0.131319
Pex5	full	Wnt4KO	Wnt4Het	0.0574429	4.67611e-31	0.127955	0.064988	4103	8340	2.41534e-35	0.122	0.057	0.085751
Hes1	full	Wnt4KO	Wnt4Het	0.120387	4.85472e-31	0.571533	0.393285	4103	8340	2.5076e-35	0.368	0.255	0.452061
Rps27rt	full	Wnt4KO	Wnt4Het	0.0492261	4.91515e-31	0.106507	0.0533573	4103	8340	2.53882e-35	0.104	0.045	0.0708832
Map4	full	Wnt4KO	Wnt4Het	0.06862	5.44888e-31	0.204972	0.12506	4103	8340	2.8145e-35	0.184	0.103	0.15141
Fam162a	full	Wnt4KO	Wnt4Het	-0.167174	5.50299e-31	0.758957	1.07902	4103	8340	2.84246e-35	0.497	0.548	0.973479
Cdk13	full	Wnt4KO	Wnt4Het	0.076618	5.89822e-31	0.267853	0.174341	4103	8340	3.0466e-35	0.233	0.142	0.205176
Zranb1	full	Wnt4KO	Wnt4Het	0.0777479	6.03021e-31	0.275896	0.180456	4103	8340	3.11478e-35	0.236	0.143	0.211926
Plgrkt	full	Wnt4KO	Wnt4Het	0.0711467	6.10585e-31	0.328784	0.23753	4103	8340	3.15385e-35	0.283	0.178	0.26762
Sumf2	full	Wnt4KO	Wnt4Het	0.0706415	6.88576e-31	0.276383	0.189329	4103	8340	3.55669e-35	0.249	0.152	0.218034
Clcn4	full	Wnt4KO	Wnt4Het	0.0666145	6.90614e-31	0.19961	0.122302	4103	8340	3.56722e-35	0.183	0.102	0.147794
Idi1	full	Wnt4KO	Wnt4Het	-0.113232	6.95222e-31	0.153546	0.291847	4103	8340	3.59102e-35	0.117	0.204	0.246243
Man1a	full	Wnt4KO	Wnt4Het	0.0550418	6.98013e-31	0.113088	0.0534772	4103	8340	3.60544e-35	0.103	0.045	0.0731335
Rufy1	full	Wnt4KO	Wnt4Het	0.0552707	7.01304e-31	0.122593	0.0622302	4103	8340	3.62244e-35	0.117	0.054	0.0821345
Rbm26	full	Wnt4KO	Wnt4Het	0.080714	7.05217e-31	0.470631	0.356595	4103	8340	3.64265e-35	0.376	0.255	0.394198
Lsm8	full	Wnt4KO	Wnt4Het	-0.165756	7.12345e-31	0.711674	1.02026	4103	8340	3.67947e-35	0.47	0.529	0.918508
Fam120b	full	Wnt4KO	Wnt4Het	0.0600605	7.78469e-31	0.147209	0.0803357	4103	8340	4.02102e-35	0.137	0.068	0.102387
Specc1	full	Wnt4KO	Wnt4Het	0.0595056	7.98404e-31	0.161589	0.0944844	4103	8340	4.12399e-35	0.149	0.076	0.116612
Fam69b	full	Wnt4KO	Wnt4Het	0.0686799	8.48459e-31	0.28467	0.1994	4103	8340	4.38254e-35	0.253	0.155	0.227517
Stc1	full	Wnt4KO	Wnt4Het	0.0629559	8.49052e-31	0.1204	0.0520384	4103	8340	4.3856e-35	0.102	0.045	0.0745801
Papd7	full	Wnt4KO	Wnt4Het	0.055089	8.99596e-31	0.124543	0.0642686	4103	8340	4.64667e-35	0.116	0.054	0.0841437
Ankfy1	full	Wnt4KO	Wnt4Het	0.0582882	9.07997e-31	0.129417	0.0654676	4103	8340	4.69007e-35	0.121	0.057	0.0865547
Stt3b	full	Wnt4KO	Wnt4Het	0.0746938	9.48267e-31	0.254692	0.164388	4103	8340	4.89807e-35	0.222	0.133	0.194165
Nsmaf	full	Wnt4KO	Wnt4Het	0.0553311	1.09058e-30	0.117719	0.057554	4103	8340	5.63318e-35	0.111	0.05	0.0773929
Ufsp2	full	Wnt4KO	Wnt4Het	0.07731	1.09158e-30	0.358762	0.257674	4103	8340	5.63831e-35	0.3	0.194	0.291007
Cdc42bpa	full	Wnt4KO	Wnt4Het	0.0665515	1.15544e-30	0.173775	0.0982014	4103	8340	5.96817e-35	0.156	0.082	0.123121
Ccni	full	Wnt4KO	Wnt4Het	0.077577	1.16708e-30	0.484036	0.373261	4103	8340	6.02829e-35	0.392	0.267	0.409789
Bckdha	full	Wnt4KO	Wnt4Het	0.0626584	1.20814e-30	0.175725	0.104317	4103	8340	6.24039e-35	0.164	0.088	0.127863
Safb	full	Wnt4KO	Wnt4Het	0.081113	1.26909e-30	0.423105	0.31223	4103	8340	6.55521e-35	0.338	0.226	0.34879
Kansl1l	full	Wnt4KO	Wnt4Het	0.0545233	1.30755e-30	0.121375	0.0618705	4103	8340	6.75388e-35	0.114	0.053	0.0814916
Agtrap	full	Wnt4KO	Wnt4Het	0.0591069	1.32051e-30	0.15184	0.0857314	4103	8340	6.82083e-35	0.144	0.073	0.10753
Eif2s3y	full	Wnt4KO	Wnt4Het	0.0696639	1.394e-30	0.193761	0.113429	4103	8340	7.20041e-35	0.166	0.09	0.139918
Haghl	full	Wnt4KO	Wnt4Het	0.062941	1.40235e-30	0.195467	0.122542	4103	8340	7.24355e-35	0.181	0.1	0.146588
Mfsd14b	full	Wnt4KO	Wnt4Het	0.0537104	1.52578e-30	0.112113	0.0539568	4103	8340	7.88108e-35	0.107	0.048	0.0731335
Bcorl1	full	Wnt4KO	Wnt4Het	0.0562936	1.52907e-30	0.125518	0.0639089	4103	8340	7.89811e-35	0.117	0.055	0.0842241
Cd81	full	Wnt4KO	Wnt4Het	0.141511	1.56095e-30	4.02949	3.36583	4103	8340	8.06277e-35	0.893	0.93	3.58467
Gak	full	Wnt4KO	Wnt4Het	0.0540427	1.6763e-30	0.118937	0.0600719	4103	8340	8.6586e-35	0.115	0.053	0.0794824
Tfdp2	full	Wnt4KO	Wnt4Het	0.0706222	1.74089e-30	0.288326	0.20048	4103	8340	8.99219e-35	0.25	0.154	0.229446
Mut	full	Wnt4KO	Wnt4Het	0.0609626	1.76736e-30	0.149647	0.0816547	4103	8340	9.12893e-35	0.141	0.072	0.104075
Phf12	full	Wnt4KO	Wnt4Het	0.0638432	1.89734e-30	0.186449	0.11307	4103	8340	9.80032e-35	0.173	0.095	0.137266
Mgrn1	full	Wnt4KO	Wnt4Het	0.0548107	1.94775e-30	0.122837	0.0629496	4103	8340	1.00607e-34	0.119	0.056	0.0826971
Hnrnpr	full	Wnt4KO	Wnt4Het	0.121837	2.05959e-30	1.5223	1.23297	4103	8340	1.06384e-34	0.722	0.58	1.32838
Tmem115	full	Wnt4KO	Wnt4Het	0.069473	2.08013e-30	0.204972	0.124101	4103	8340	1.07444e-34	0.19	0.109	0.150767
Grasp	full	Wnt4KO	Wnt4Het	0.061102	2.20808e-30	0.162808	0.0938849	4103	8340	1.14054e-34	0.15	0.078	0.116612
Ube3c	full	Wnt4KO	Wnt4Het	0.061334	2.22254e-30	0.173532	0.103717	4103	8340	1.148e-34	0.159	0.084	0.126738
Rgs3	full	Wnt4KO	Wnt4Het	0.0666658	2.35696e-30	0.181087	0.104916	4103	8340	1.21744e-34	0.164	0.088	0.130033
Hat1	full	Wnt4KO	Wnt4Het	-0.156026	2.45039e-30	0.372654	0.604436	4103	8340	1.2657e-34	0.282	0.37	0.528008
Cog4	full	Wnt4KO	Wnt4Het	0.0585928	2.57018e-30	0.159639	0.0936451	4103	8340	1.32757e-34	0.154	0.081	0.115406
Pdcl	full	Wnt4KO	Wnt4Het	0.0639165	2.73227e-30	0.210821	0.135851	4103	8340	1.41129e-34	0.197	0.113	0.160572
Lrrc14	full	Wnt4KO	Wnt4Het	0.0635979	2.75911e-30	0.18718	0.114029	4103	8340	1.42516e-34	0.173	0.095	0.13815
Snx27	full	Wnt4KO	Wnt4Het	0.0669699	2.89685e-30	0.206191	0.128058	4103	8340	1.49631e-34	0.19	0.108	0.153821
Fam114a1	full	Wnt4KO	Wnt4Het	0.0707395	2.93693e-30	0.198391	0.116547	4103	8340	1.51701e-34	0.175	0.097	0.143535
Ankle2	full	Wnt4KO	Wnt4Het	0.0604897	3.34766e-30	0.144772	0.0775779	4103	8340	1.72916e-34	0.136	0.068	0.0997348
Xpo6	full	Wnt4KO	Wnt4Het	0.0610956	3.80664e-30	0.179625	0.109712	4103	8340	1.96624e-34	0.168	0.091	0.132765
Tmem167b	full	Wnt4KO	Wnt4Het	0.0556181	3.84554e-30	0.12235	0.0616307	4103	8340	1.98633e-34	0.117	0.055	0.0816523
Purg	full	Wnt4KO	Wnt4Het	0.0580538	3.87089e-30	0.144528	0.079976	4103	8340	1.99943e-34	0.136	0.068	0.101262
Smim26	full	Wnt4KO	Wnt4Het	0.0660535	4.33891e-30	0.212771	0.135252	4103	8340	2.24117e-34	0.195	0.112	0.160813
Crebzf	full	Wnt4KO	Wnt4Het	0.0744493	4.52304e-30	0.272727	0.181415	4103	8340	2.33628e-34	0.237	0.146	0.211525
Ube4a	full	Wnt4KO	Wnt4Het	0.0618794	4.80878e-30	0.162564	0.0928058	4103	8340	2.48387e-34	0.151	0.079	0.115808
Bzw2	full	Wnt4KO	Wnt4Het	-0.163024	5.39899e-30	0.771874	1.08561	4103	8340	2.78873e-34	0.493	0.549	0.982159
Bbx	full	Wnt4KO	Wnt4Het	0.0776926	5.61102e-30	0.444553	0.336571	4103	8340	2.89826e-34	0.346	0.231	0.372177
Srp9	full	Wnt4KO	Wnt4Het	-0.135272	5.66776e-30	1.45747	1.81343	4103	8340	2.92756e-34	0.755	0.775	1.69605
Rras	full	Wnt4KO	Wnt4Het	0.0701693	5.71937e-30	0.275652	0.189209	4103	8340	2.95422e-34	0.237	0.144	0.217713
Mycbp2	full	Wnt4KO	Wnt4Het	0.0832628	5.73937e-30	0.416524	0.303357	4103	8340	2.96455e-34	0.321	0.213	0.340673
Chmp2b	full	Wnt4KO	Wnt4Het	0.0837585	5.80904e-30	0.421399	0.307194	4103	8340	3.00053e-34	0.323	0.213	0.344853
Fam212a	full	Wnt4KO	Wnt4Het	0.0749344	6.67754e-30	0.281745	0.189209	4103	8340	3.44914e-34	0.24	0.147	0.219722
Prelid1	full	Wnt4KO	Wnt4Het	-0.176418	7.02152e-30	0.825494	1.1777	4103	8340	3.62682e-34	0.526	0.562	1.06156
Foxo1	full	Wnt4KO	Wnt4Het	0.0536384	7.07907e-30	0.110894	0.0528777	4103	8340	3.65654e-34	0.105	0.047	0.0720084
Crat	full	Wnt4KO	Wnt4Het	0.0499623	7.43558e-30	0.104801	0.0509592	4103	8340	3.84069e-34	0.103	0.045	0.0687133
Cd83	full	Wnt4KO	Wnt4Het	0.0626775	7.44735e-30	0.156471	0.086211	4103	8340	3.84677e-34	0.138	0.07	0.109379
Dcun1d1	full	Wnt4KO	Wnt4Het	0.0606448	8.73926e-30	0.196929	0.126499	4103	8340	4.51408e-34	0.186	0.105	0.149723
Setx	full	Wnt4KO	Wnt4Het	0.0614777	8.79544e-30	0.150621	0.0820144	4103	8340	4.5431e-34	0.137	0.069	0.104637
Arhgef2	full	Wnt4KO	Wnt4Het	0.0632103	9.06673e-30	0.178162	0.105995	4103	8340	4.68323e-34	0.164	0.088	0.129792
Lrif1	full	Wnt4KO	Wnt4Het	0.0669127	9.0868e-30	0.219839	0.140887	4103	8340	4.6936e-34	0.195	0.112	0.166921
Zdhhc20	full	Wnt4KO	Wnt4Het	0.0718173	9.34062e-30	0.256885	0.169784	4103	8340	4.8247e-34	0.23	0.14	0.198505
Kat7	full	Wnt4KO	Wnt4Het	0.064681	9.48062e-30	0.171582	0.0982014	4103	8340	4.89701e-34	0.157	0.084	0.122398
Ikbkb	full	Wnt4KO	Wnt4Het	0.0612074	9.50029e-30	0.15184	0.0834532	4103	8340	4.90718e-34	0.139	0.071	0.106003
Evi5	full	Wnt4KO	Wnt4Het	0.0716302	9.60485e-30	0.369486	0.27482	4103	8340	4.96118e-34	0.313	0.205	0.306036
Cdk12	full	Wnt4KO	Wnt4Het	0.0676531	1.01996e-29	0.423836	0.330695	4103	8340	5.26838e-34	0.344	0.227	0.361408
Ube2m	full	Wnt4KO	Wnt4Het	-0.158315	1.03825e-29	1.23251	1.61547	4103	8340	5.36289e-34	0.665	0.676	1.48919
Atl3	full	Wnt4KO	Wnt4Het	0.0544867	1.04791e-29	0.119181	0.0598321	4103	8340	5.41275e-34	0.114	0.053	0.0794021
Rnf38	full	Wnt4KO	Wnt4Het	0.0555226	1.04873e-29	0.121862	0.061271	4103	8340	5.417e-34	0.113	0.053	0.0812505
Rbm33	full	Wnt4KO	Wnt4Het	0.0662158	1.15495e-29	0.206434	0.129137	4103	8340	5.96564e-34	0.186	0.106	0.154625
Mrpl21	full	Wnt4KO	Wnt4Het	-0.176348	1.21904e-29	0.68389	1.00863	4103	8340	6.29671e-34	0.473	0.522	0.901551
Glis2	full	Wnt4KO	Wnt4Het	0.0549064	1.22516e-29	0.123324	0.0633094	4103	8340	6.32829e-34	0.115	0.054	0.0830989
Lpcat3	full	Wnt4KO	Wnt4Het	0.0632948	1.27244e-29	0.186693	0.113909	4103	8340	6.57254e-34	0.176	0.098	0.137909
Snn	full	Wnt4KO	Wnt4Het	0.0614503	1.27423e-29	0.16232	0.0930456	4103	8340	6.58174e-34	0.151	0.08	0.115888
Lcmt1	full	Wnt4KO	Wnt4Het	0.0612045	1.33988e-29	0.287594	0.211151	4103	8340	6.92088e-34	0.261	0.161	0.236358
Brwd3	full	Wnt4KO	Wnt4Het	0.0553837	1.41947e-29	0.125762	0.0651079	4103	8340	7.33199e-34	0.119	0.056	0.0851081
Suco	full	Wnt4KO	Wnt4Het	0.061804	1.45503e-29	0.180843	0.110072	4103	8340	7.51565e-34	0.168	0.092	0.133408
Eef2kmt	full	Wnt4KO	Wnt4Het	0.0613846	1.62358e-29	0.183281	0.11283	4103	8340	8.38626e-34	0.172	0.095	0.13606
Oxsr1	full	Wnt4KO	Wnt4Het	0.0593091	1.67362e-29	0.152328	0.0859712	4103	8340	8.64473e-34	0.143	0.074	0.107852
Wdr37	full	Wnt4KO	Wnt4Het	0.0515322	1.78397e-29	0.109188	0.0534772	4103	8340	9.21472e-34	0.106	0.047	0.0718476
Atp6ap2	full	Wnt4KO	Wnt4Het	0.0740415	1.8394e-29	0.255423	0.165827	4103	8340	9.50104e-34	0.22	0.132	0.195371
Dennd1a	full	Wnt4KO	Wnt4Het	0.0581219	1.84351e-29	0.133805	0.0697842	4103	8340	9.52229e-34	0.125	0.061	0.0908945
Vps4b	full	Wnt4KO	Wnt4Het	0.0750353	1.95206e-29	0.298806	0.204916	4103	8340	1.00829e-33	0.257	0.162	0.235876
Keap1	full	Wnt4KO	Wnt4Het	0.070653	2.01165e-29	0.308311	0.219065	4103	8340	1.03907e-33	0.274	0.175	0.248493
Cdca3	full	Wnt4KO	Wnt4Het	-0.104518	2.03414e-29	0.419937	0.576379	4103	8340	1.05069e-33	0.226	0.335	0.524793
Selenon	full	Wnt4KO	Wnt4Het	0.0593729	2.08298e-29	0.153546	0.0870504	4103	8340	1.07592e-33	0.145	0.075	0.108977
Rreb1	full	Wnt4KO	Wnt4Het	0.0537859	2.11105e-29	0.10992	0.0517986	4103	8340	1.09042e-33	0.103	0.046	0.0709636
Pias3	full	Wnt4KO	Wnt4Het	0.0536319	2.18565e-29	0.117719	0.0593525	4103	8340	1.12895e-33	0.111	0.051	0.0785984
Msh2	full	Wnt4KO	Wnt4Het	0.071884	2.2393e-29	0.28467	0.195564	4103	8340	1.15666e-33	0.248	0.154	0.224946
Tmem41b	full	Wnt4KO	Wnt4Het	0.0656755	2.32104e-29	0.214233	0.13705	4103	8340	1.19888e-33	0.196	0.113	0.162501
Robo1	full	Wnt4KO	Wnt4Het	0.0524207	2.45128e-29	0.123568	0.0661871	4103	8340	1.26616e-33	0.118	0.056	0.0851081
Igbp1	full	Wnt4KO	Wnt4Het	0.0745838	2.81907e-29	0.413844	0.31223	4103	8340	1.45613e-33	0.346	0.231	0.345737
Zfyve21	full	Wnt4KO	Wnt4Het	0.0771949	2.88755e-29	0.369486	0.267746	4103	8340	1.4915e-33	0.311	0.205	0.301294
Zdhhc5	full	Wnt4KO	Wnt4Het	0.055675	2.96173e-29	0.139654	0.0779376	4103	8340	1.52982e-33	0.133	0.066	0.0982882
Sdr39u1	full	Wnt4KO	Wnt4Het	0.0513912	3.22956e-29	0.106507	0.0510791	4103	8340	1.66816e-33	0.102	0.045	0.0693563
Kdm3b	full	Wnt4KO	Wnt4Het	0.060362	3.25724e-29	0.156471	0.088729	4103	8340	1.68246e-33	0.146	0.076	0.111066
Ppil4	full	Wnt4KO	Wnt4Het	0.0692553	3.28756e-29	0.273458	0.188249	4103	8340	1.69812e-33	0.244	0.151	0.216347
Pofut1	full	Wnt4KO	Wnt4Het	0.05761	3.47326e-29	0.135511	0.0719424	4103	8340	1.79404e-33	0.127	0.063	0.0929036
Kpnb1	full	Wnt4KO	Wnt4Het	0.0804893	3.72236e-29	0.448209	0.336211	4103	8340	1.92271e-33	0.356	0.241	0.373142
Zmat2	full	Wnt4KO	Wnt4Het	0.0935858	4.29356e-29	0.81477	0.652638	4103	8340	2.21775e-33	0.539	0.398	0.7061
Cdc20	full	Wnt4KO	Wnt4Het	-0.0435843	4.29843e-29	0.548867	0.617866	4103	8340	2.22026e-33	0.201	0.315	0.595114
Ece1	full	Wnt4KO	Wnt4Het	0.059376	4.56848e-29	0.147697	0.0815348	4103	8340	2.35975e-33	0.137	0.07	0.103351
Ankrd11	full	Wnt4KO	Wnt4Het	0.0865178	4.57259e-29	0.778455	0.631055	4103	8340	2.36187e-33	0.504	0.362	0.679659
Polr2c	full	Wnt4KO	Wnt4Het	-0.161493	4.60619e-29	0.749695	1.05635	4103	8340	2.37923e-33	0.509	0.551	0.955236
Mfap3	full	Wnt4KO	Wnt4Het	0.0680956	5.21257e-29	0.209603	0.129976	4103	8340	2.69244e-33	0.191	0.11	0.156232
Zc3h7b	full	Wnt4KO	Wnt4Het	0.0549812	5.22982e-29	0.137217	0.0763789	4103	8340	2.70135e-33	0.129	0.064	0.0964398
Slc8a1	full	Wnt4KO	Wnt4Het	0.0547004	6.07992e-29	0.113088	0.0538369	4103	8340	3.14046e-33	0.101	0.045	0.0733746
Fam110b	full	Wnt4KO	Wnt4Het	0.0607141	6.27873e-29	0.197904	0.127338	4103	8340	3.24315e-33	0.179	0.1	0.150607
Rtl8b	full	Wnt4KO	Wnt4Het	0.064633	6.31879e-29	0.219108	0.142806	4103	8340	3.26384e-33	0.202	0.118	0.167966
Ccdc186	full	Wnt4KO	Wnt4Het	0.067206	6.32539e-29	0.215452	0.136451	4103	8340	3.26725e-33	0.192	0.111	0.162501
Rbpms	full	Wnt4KO	Wnt4Het	-0.180437	6.38637e-29	0.559591	0.867986	4103	8340	3.29875e-33	0.367	0.442	0.766294
Enah	full	Wnt4KO	Wnt4Het	0.0710751	6.59638e-29	0.362418	0.268945	4103	8340	3.40722e-33	0.298	0.194	0.299767
Tmed7	full	Wnt4KO	Wnt4Het	0.0736669	6.60544e-29	0.337558	0.242566	4103	8340	3.4119e-33	0.293	0.191	0.273889
Nck1	full	Wnt4KO	Wnt4Het	0.0711988	6.76944e-29	0.334389	0.242686	4103	8340	3.49661e-33	0.288	0.187	0.272925
Trmt13	full	Wnt4KO	Wnt4Het	0.0659407	6.83841e-29	0.215452	0.13789	4103	8340	3.53224e-33	0.193	0.112	0.163465
Npc1	full	Wnt4KO	Wnt4Het	0.0585517	6.89927e-29	0.134292	0.0697842	4103	8340	3.56367e-33	0.12	0.058	0.0910552
Btbd9	full	Wnt4KO	Wnt4Het	0.059069	7.01263e-29	0.15574	0.0894484	4103	8340	3.62223e-33	0.145	0.076	0.111308
Gabarap	full	Wnt4KO	Wnt4Het	0.138658	7.41655e-29	2.80307	2.31067	4103	8340	3.83086e-33	0.877	0.87	2.47304
Tubgcp5	full	Wnt4KO	Wnt4Het	0.0583336	8.15424e-29	0.125274	0.0615108	4103	8340	4.2119e-33	0.114	0.054	0.0825364
Ctps2	full	Wnt4KO	Wnt4Het	0.0650341	8.17535e-29	0.183768	0.109233	4103	8340	4.2228e-33	0.168	0.093	0.13381
Tm4sf1	full	Wnt4KO	Wnt4Het	0.0763852	8.2359e-29	0.341457	0.242806	4103	8340	4.25408e-33	0.247	0.153	0.275336
Tmem205	full	Wnt4KO	Wnt4Het	0.066974	8.64972e-29	0.265172	0.183213	4103	8340	4.46783e-33	0.237	0.146	0.210239
Smc5	full	Wnt4KO	Wnt4Het	0.0693146	9.60916e-29	0.246161	0.16271	4103	8340	4.96341e-33	0.217	0.13	0.190227
Usp34	full	Wnt4KO	Wnt4Het	0.090068	9.62241e-29	0.57787	0.441966	4103	8340	4.97025e-33	0.411	0.289	0.48678
Rab3ip	full	Wnt4KO	Wnt4Het	-0.124318	1.06179e-28	0.110651	0.257674	4103	8340	5.48444e-33	0.093	0.169	0.209194
Zfp84	full	Wnt4KO	Wnt4Het	0.0540382	1.11064e-28	0.12235	0.0633094	4103	8340	5.73677e-33	0.118	0.057	0.0827775
Ap1g1	full	Wnt4KO	Wnt4Het	0.0659654	1.12203e-28	0.184743	0.109113	4103	8340	5.79563e-33	0.169	0.094	0.134051
Plod3	full	Wnt4KO	Wnt4Het	0.0588857	1.12573e-28	0.154765	0.088729	4103	8340	5.81471e-33	0.143	0.074	0.110504
Dnajb2	full	Wnt4KO	Wnt4Het	0.0553418	1.20146e-28	0.145991	0.0842926	4103	8340	6.20587e-33	0.14	0.072	0.104637
N4bp1	full	Wnt4KO	Wnt4Het	0.0710553	1.20728e-28	0.251036	0.165228	4103	8340	6.23596e-33	0.223	0.136	0.193522
Far1	full	Wnt4KO	Wnt4Het	0.0706254	1.22206e-28	0.258348	0.172542	4103	8340	6.3123e-33	0.23	0.141	0.200836
Akt2	full	Wnt4KO	Wnt4Het	0.07156	1.22737e-28	0.291981	0.202758	4103	8340	6.33973e-33	0.258	0.163	0.232179
Srek1ip1	full	Wnt4KO	Wnt4Het	0.0678401	1.28136e-28	0.24933	0.167386	4103	8340	6.6186e-33	0.222	0.134	0.194406
Slf2	full	Wnt4KO	Wnt4Het	0.0701824	1.29575e-28	0.231294	0.147842	4103	8340	6.69293e-33	0.202	0.12	0.17536
R3hdm1	full	Wnt4KO	Wnt4Het	0.0774744	1.30066e-28	0.506946	0.394604	4103	8340	6.71828e-33	0.381	0.261	0.431648
Stau1	full	Wnt4KO	Wnt4Het	0.0681208	1.31004e-28	0.242749	0.160911	4103	8340	6.76672e-33	0.219	0.132	0.187897
Mia2	full	Wnt4KO	Wnt4Het	0.0709785	1.31307e-28	0.319035	0.228657	4103	8340	6.78241e-33	0.274	0.175	0.258459
Tmem101	full	Wnt4KO	Wnt4Het	0.0671653	1.32676e-28	0.260541	0.178657	4103	8340	6.85308e-33	0.237	0.146	0.205658
Fut8	full	Wnt4KO	Wnt4Het	0.0591069	1.35532e-28	0.15184	0.0857314	4103	8340	7.00061e-33	0.14	0.073	0.10753
Appl1	full	Wnt4KO	Wnt4Het	0.0737076	1.39274e-28	0.38679	0.288249	4103	8340	7.19393e-33	0.323	0.215	0.320743
Sik3	full	Wnt4KO	Wnt4Het	0.0565838	1.59068e-28	0.129905	0.0677458	4103	8340	8.21634e-33	0.122	0.06	0.0882424
Igdcc4	full	Wnt4KO	Wnt4Het	0.053469	1.64189e-28	0.119181	0.0609113	4103	8340	8.48084e-33	0.11	0.051	0.0801254
Tnpo2	full	Wnt4KO	Wnt4Het	0.0517997	1.68718e-28	0.10797	0.0520384	4103	8340	8.71478e-33	0.102	0.046	0.0704814
Mcmbp	full	Wnt4KO	Wnt4Het	0.0737539	1.88915e-28	0.333415	0.238609	4103	8340	9.758e-33	0.282	0.183	0.269871
March8	full	Wnt4KO	Wnt4Het	0.051783	1.93891e-28	0.118937	0.06247	4103	8340	1.0015e-32	0.114	0.054	0.0810898
Vhl	full	Wnt4KO	Wnt4Het	0.0561152	1.95397e-28	0.133561	0.0717026	4103	8340	1.00928e-32	0.127	0.063	0.0921
Dgcr8	full	Wnt4KO	Wnt4Het	0.0550214	1.99591e-28	0.129661	0.0691847	4103	8340	1.03095e-32	0.122	0.06	0.0891264
Ubap2	full	Wnt4KO	Wnt4Het	0.0736265	2.08935e-28	0.325372	0.231295	4103	8340	1.07921e-32	0.277	0.178	0.262316
Dnajc5	full	Wnt4KO	Wnt4Het	0.0648183	2.16025e-28	0.222276	0.145564	4103	8340	1.11583e-32	0.204	0.12	0.170859
Dnph1	full	Wnt4KO	Wnt4Het	-0.123546	2.25264e-28	0.170851	0.32482	4103	8340	1.16355e-32	0.149	0.234	0.27405
Kdm3a	full	Wnt4KO	Wnt4Het	0.0531153	2.50369e-28	0.116256	0.0585132	4103	8340	1.29323e-32	0.109	0.051	0.0775536
AU019823	full	Wnt4KO	Wnt4Het	0.0709139	2.52489e-28	0.325128	0.234412	4103	8340	1.30418e-32	0.286	0.186	0.264325
Rbm28	full	Wnt4KO	Wnt4Het	0.0893199	2.71561e-28	0.615891	0.477818	4103	8340	1.40269e-32	0.436	0.308	0.523346
Sf3b4	full	Wnt4KO	Wnt4Het	-0.164972	2.79159e-28	0.464538	0.727218	4103	8340	1.44194e-32	0.347	0.421	0.640601
Acbd3	full	Wnt4KO	Wnt4Het	0.0806254	3.10114e-28	0.466732	0.353118	4103	8340	1.60183e-32	0.368	0.254	0.390581
Rbbp9	full	Wnt4KO	Wnt4Het	0.0618282	3.18759e-28	0.213015	0.140288	4103	8340	1.64648e-32	0.198	0.115	0.164269
Derl1	full	Wnt4KO	Wnt4Het	0.0682425	3.19762e-28	0.297587	0.21199	4103	8340	1.65166e-32	0.264	0.168	0.240215
Yipf3	full	Wnt4KO	Wnt4Het	0.0711991	3.33266e-28	0.341214	0.249041	4103	8340	1.72141e-32	0.295	0.193	0.279434
Pdcd11	full	Wnt4KO	Wnt4Het	0.0624795	3.33629e-28	0.169388	0.0985612	4103	8340	1.72329e-32	0.155	0.084	0.121916
Proser1	full	Wnt4KO	Wnt4Het	0.059828	3.36498e-28	0.267365	0.193765	4103	8340	1.73811e-32	0.232	0.14	0.218034
Phkb	full	Wnt4KO	Wnt4Het	0.0572066	3.81656e-28	0.140385	0.0769784	4103	8340	1.97136e-32	0.131	0.066	0.0978864
Gkap1	full	Wnt4KO	Wnt4Het	0.0809973	3.88184e-28	0.555691	0.434652	4103	8340	2.00508e-32	0.408	0.285	0.474564
Zfp26	full	Wnt4KO	Wnt4Het	0.0605882	3.96591e-28	0.175969	0.106835	4103	8340	2.04851e-32	0.164	0.09	0.129631
Pogz	full	Wnt4KO	Wnt4Het	0.0580265	3.96821e-28	0.14526	0.0806954	4103	8340	2.0497e-32	0.135	0.069	0.101985
Chchd5	full	Wnt4KO	Wnt4Het	0.0629583	3.97065e-28	0.205703	0.132134	4103	8340	2.05096e-32	0.188	0.108	0.156393
Trim32	full	Wnt4KO	Wnt4Het	0.0564308	4.02186e-28	0.146478	0.0835731	4103	8340	2.07741e-32	0.141	0.073	0.104316
Dip2b	full	Wnt4KO	Wnt4Het	0.0546702	4.09418e-28	0.133317	0.0730216	4103	8340	2.11476e-32	0.127	0.063	0.0929036
Prpf18	full	Wnt4KO	Wnt4Het	0.0557719	4.11493e-28	0.130636	0.0693046	4103	8340	2.12548e-32	0.121	0.059	0.0895282
Vps13a	full	Wnt4KO	Wnt4Het	0.0551679	4.27007e-28	0.128686	0.0681055	4103	8340	2.20562e-32	0.119	0.058	0.0880817
Fmr1	full	Wnt4KO	Wnt4Het	0.0703191	4.87317e-28	0.371679	0.278537	4103	8340	2.51713e-32	0.31	0.205	0.30925
Phf20	full	Wnt4KO	Wnt4Het	0.07164	4.89889e-28	0.310505	0.219904	4103	8340	2.53042e-32	0.269	0.172	0.249779
Amfr	full	Wnt4KO	Wnt4Het	0.0570907	4.91112e-28	0.143553	0.0800959	4103	8340	2.53673e-32	0.137	0.071	0.101021
Ccl27a	full	Wnt4KO	Wnt4Het	0.0590328	5.37869e-28	0.15379	0.0876499	4103	8340	2.77825e-32	0.144	0.076	0.109459
Arf1	full	Wnt4KO	Wnt4Het	-0.120561	5.67639e-28	1.9827	2.36487	4103	8340	2.93202e-32	0.858	0.92	2.23885
Rbm12	full	Wnt4KO	Wnt4Het	0.0516778	5.67874e-28	0.108214	0.0523981	4103	8340	2.93323e-32	0.101	0.045	0.0708029
Bsdc1	full	Wnt4KO	Wnt4Het	0.0537013	5.78958e-28	0.12893	0.0699041	4103	8340	2.99048e-32	0.122	0.06	0.0893675
Ankhd1	full	Wnt4KO	Wnt4Het	0.0598671	5.97474e-28	0.174994	0.106715	4103	8340	3.08612e-32	0.161	0.088	0.129229
Lsm12	full	Wnt4KO	Wnt4Het	-0.159384	6.25196e-28	0.602486	0.879376	4103	8340	3.22932e-32	0.434	0.491	0.788074
Zcchc9	full	Wnt4KO	Wnt4Het	0.0634718	6.31026e-28	0.2932	0.213669	4103	8340	3.25943e-32	0.263	0.167	0.239894
Dnajc13	full	Wnt4KO	Wnt4Het	0.0587024	6.49924e-28	0.159639	0.0935252	4103	8340	3.35705e-32	0.148	0.079	0.115326
Setdb1	full	Wnt4KO	Wnt4Het	0.0678386	6.78853e-28	0.217889	0.13801	4103	8340	3.50647e-32	0.196	0.116	0.164349
1500011K16Rik	full	Wnt4KO	Wnt4Het	0.0609309	7.32984e-28	0.200585	0.129616	4103	8340	3.78608e-32	0.186	0.107	0.153018
Necap1	full	Wnt4KO	Wnt4Het	0.0498716	7.34327e-28	0.107726	0.0538369	4103	8340	3.79301e-32	0.104	0.048	0.0716065
Tspan9	full	Wnt4KO	Wnt4Het	0.0614013	7.56338e-28	0.171825	0.102038	4103	8340	3.9067e-32	0.158	0.086	0.12505
Bmper	full	Wnt4KO	Wnt4Het	0.0595405	7.69372e-28	0.123324	0.0583933	4103	8340	3.97403e-32	0.103	0.047	0.0798039
Dyrk1a	full	Wnt4KO	Wnt4Het	0.0568885	7.80021e-28	0.161345	0.0971223	4103	8340	4.02903e-32	0.154	0.083	0.118299
Psmc6	full	Wnt4KO	Wnt4Het	-0.153345	7.85131e-28	0.903485	1.21894	4103	8340	4.05543e-32	0.57	0.598	1.11492
Api5	full	Wnt4KO	Wnt4Het	0.068774	7.88244e-28	0.320497	0.232734	4103	8340	4.07151e-32	0.279	0.18	0.261673
Laptm4b	full	Wnt4KO	Wnt4Het	0.0700368	7.92328e-28	0.276383	0.190048	4103	8340	4.0926e-32	0.24	0.15	0.218516
Rbmxl1	full	Wnt4KO	Wnt4Het	-0.153374	7.92758e-28	0.98952	1.3193	4103	8340	4.09483e-32	0.58	0.611	1.21056
Uba5	full	Wnt4KO	Wnt4Het	0.068051	7.92873e-28	0.282964	0.198561	4103	8340	4.09542e-32	0.253	0.16	0.226392
Parva	full	Wnt4KO	Wnt4Het	0.0691717	8.19517e-28	0.436022	0.340048	4103	8340	4.23304e-32	0.358	0.241	0.371695
Erh	full	Wnt4KO	Wnt4Het	-0.12903	8.26435e-28	1.46137	1.80036	4103	8340	4.26877e-32	0.714	0.733	1.68858
2610301B20Rik	full	Wnt4KO	Wnt4Het	0.053577	8.8502e-28	0.142579	0.0829736	4103	8340	4.57138e-32	0.136	0.07	0.102628
Scaf1	full	Wnt4KO	Wnt4Het	0.0570638	9.29158e-28	0.150378	0.0865707	4103	8340	4.79937e-32	0.141	0.074	0.107611
Fbxo30	full	Wnt4KO	Wnt4Het	0.0579752	9.58324e-28	0.137704	0.0736211	4103	8340	4.95002e-32	0.127	0.064	0.0947521
Gm9856	full	Wnt4KO	Wnt4Het	0.0535044	1.00246e-27	0.134779	0.0756595	4103	8340	5.178e-32	0.126	0.063	0.0951539
Acap2	full	Wnt4KO	Wnt4Het	0.0600865	1.06114e-27	0.1806	0.111751	4103	8340	5.4811e-32	0.168	0.094	0.134453
Rnf217	full	Wnt4KO	Wnt4Het	0.0511724	1.06541e-27	0.1204	0.0645084	4103	8340	5.50313e-32	0.115	0.055	0.0829382
Krt18	full	Wnt4KO	Wnt4Het	-0.165518	1.09395e-27	0.173532	0.384772	4103	8340	5.65055e-32	0.108	0.186	0.315117
Bms1	full	Wnt4KO	Wnt4Het	0.0684576	1.24355e-27	0.261272	0.177818	4103	8340	6.4233e-32	0.231	0.143	0.205336
Fxyd6	full	Wnt4KO	Wnt4Het	-0.0892552	1.2539e-27	1.1126	1.30983	4103	8340	6.47675e-32	0.443	0.536	1.2448
Stox2	full	Wnt4KO	Wnt4Het	0.0622351	1.27675e-27	0.178162	0.107074	4103	8340	6.59481e-32	0.157	0.086	0.130515
Rpl10a	full	Wnt4KO	Wnt4Het	-0.0736571	1.28788e-27	15.1065	16.3376	4103	8340	6.65229e-32	1	1	15.9317
Pacs1	full	Wnt4KO	Wnt4Het	0.051285	1.33336e-27	0.113332	0.0576739	4103	8340	6.88719e-32	0.109	0.051	0.0760267
Ccdc28b	full	Wnt4KO	Wnt4Het	0.0615026	1.34866e-27	0.260054	0.184892	4103	8340	6.96622e-32	0.238	0.147	0.209676
Phrf1	full	Wnt4KO	Wnt4Het	0.0594746	1.36691e-27	0.196929	0.127818	4103	8340	7.06048e-32	0.18	0.103	0.150607
Gabpb2	full	Wnt4KO	Wnt4Het	0.0602989	1.37706e-27	0.169388	0.100959	4103	8340	7.11292e-32	0.155	0.084	0.123523
Zfp110	full	Wnt4KO	Wnt4Het	0.0500008	1.4636e-27	0.110894	0.0567146	4103	8340	7.55993e-32	0.107	0.05	0.0745801
Plpp5	full	Wnt4KO	Wnt4Het	0.0660197	1.49832e-27	0.211065	0.133693	4103	8340	7.73925e-32	0.19	0.111	0.159206
Tmem230	full	Wnt4KO	Wnt4Het	0.0655007	1.50906e-27	0.307092	0.224221	4103	8340	7.79475e-32	0.275	0.177	0.251547
Nid2	full	Wnt4KO	Wnt4Het	0.0622304	1.56558e-27	0.143066	0.0741007	4103	8340	8.0867e-32	0.123	0.061	0.0968416
Taf1	full	Wnt4KO	Wnt4Het	0.0680777	1.57697e-27	0.22447	0.143885	4103	8340	8.1455e-32	0.198	0.117	0.170457
Exoc5	full	Wnt4KO	Wnt4Het	0.0610031	1.6254e-27	0.190349	0.119904	4103	8340	8.39567e-32	0.176	0.1	0.143133
Bcl2l1	full	Wnt4KO	Wnt4Het	0.0598606	1.63918e-27	0.172313	0.104197	4103	8340	8.46685e-32	0.16	0.088	0.126658
Zcchc3	full	Wnt4KO	Wnt4Het	0.0897199	1.70054e-27	0.664148	0.521343	4103	8340	8.78378e-32	0.465	0.337	0.568432
Ddx24	full	Wnt4KO	Wnt4Het	0.0731603	1.80196e-27	0.611016	0.497362	4103	8340	9.30764e-32	0.459	0.324	0.534839
Ptov1	full	Wnt4KO	Wnt4Het	-0.125455	1.81808e-27	1.66585	2.02218	4103	8340	9.39091e-32	0.769	0.81	1.90469
Slc39a13	full	Wnt4KO	Wnt4Het	0.051744	1.86583e-27	0.109676	0.053717	4103	8340	9.63755e-32	0.105	0.049	0.0721691
Agpat4	full	Wnt4KO	Wnt4Het	0.0622594	1.97144e-27	0.215452	0.142086	4103	8340	1.0183e-31	0.198	0.117	0.166278
Mrpl23	full	Wnt4KO	Wnt4Het	-0.16182	1.98868e-27	0.584207	0.86247	4103	8340	1.02721e-31	0.403	0.468	0.770714
Klc1	full	Wnt4KO	Wnt4Het	0.0617231	2.09668e-27	0.213015	0.140408	4103	8340	1.08299e-31	0.196	0.115	0.164349
Cul4a	full	Wnt4KO	Wnt4Het	0.0663108	2.16647e-27	0.216671	0.138609	4103	8340	1.11904e-31	0.197	0.116	0.164349
Arl14ep	full	Wnt4KO	Wnt4Het	0.0577239	2.25682e-27	0.168413	0.102878	4103	8340	1.16571e-31	0.158	0.086	0.124488
Nfx1	full	Wnt4KO	Wnt4Het	0.067959	2.30217e-27	0.261029	0.178177	4103	8340	1.18914e-31	0.23	0.143	0.205497
Lasp1	full	Wnt4KO	Wnt4Het	0.0611629	2.3031e-27	0.208384	0.136691	4103	8340	1.18962e-31	0.194	0.114	0.160331
3830406C13Rik	full	Wnt4KO	Wnt4Het	0.0670838	2.30621e-27	0.260054	0.178297	4103	8340	1.19123e-31	0.232	0.144	0.205256
Pcdh7	full	Wnt4KO	Wnt4Het	0.0638646	2.33099e-27	0.144041	0.0732614	4103	8340	1.20402e-31	0.116	0.056	0.0966005
Amz2	full	Wnt4KO	Wnt4Het	0.0602558	2.43036e-27	0.195954	0.126019	4103	8340	1.25535e-31	0.183	0.105	0.14908
2610037D02Rik	full	Wnt4KO	Wnt4Het	0.0633903	2.48307e-27	0.20814	0.133933	4103	8340	1.28258e-31	0.186	0.108	0.158402
Rnf13	full	Wnt4KO	Wnt4Het	0.0649518	2.58226e-27	0.185718	0.111151	4103	8340	1.33381e-31	0.168	0.095	0.135739
Ttl	full	Wnt4KO	Wnt4Het	0.0536617	2.58411e-27	0.136729	0.0773381	4103	8340	1.33477e-31	0.13	0.066	0.096922
Zfp738	full	Wnt4KO	Wnt4Het	0.0509499	2.63512e-27	0.116744	0.061271	4103	8340	1.36112e-31	0.11	0.052	0.0795628
Uqcrc2	full	Wnt4KO	Wnt4Het	-0.154069	2.63705e-27	0.986595	1.31751	4103	8340	1.36211e-31	0.59	0.613	1.20839
Sf3a3	full	Wnt4KO	Wnt4Het	-0.157885	2.75679e-27	0.457958	0.707314	4103	8340	1.42396e-31	0.359	0.429	0.62509
Tsnax	full	Wnt4KO	Wnt4Het	0.0678075	2.87407e-27	0.337314	0.24964	4103	8340	1.48454e-31	0.292	0.192	0.27855
Fam13b	full	Wnt4KO	Wnt4Het	0.0591292	2.89436e-27	0.139654	0.0742206	4103	8340	1.49502e-31	0.129	0.066	0.0957968
Os9	full	Wnt4KO	Wnt4Het	0.0711459	2.90211e-27	0.237631	0.152638	4103	8340	1.49902e-31	0.21	0.128	0.180664
Ralb	full	Wnt4KO	Wnt4Het	0.0712243	2.90341e-27	0.39069	0.295084	4103	8340	1.49969e-31	0.324	0.217	0.326609
Coq9	full	Wnt4KO	Wnt4Het	0.0573133	2.90685e-27	0.158664	0.0941247	4103	8340	1.50147e-31	0.148	0.079	0.115406
Cyr61	full	Wnt4KO	Wnt4Het	0.064029	2.9426e-27	0.213259	0.13801	4103	8340	1.51994e-31	0.182	0.105	0.162822
Elk3	full	Wnt4KO	Wnt4Het	0.0528397	2.97668e-27	0.151596	0.0923261	4103	8340	1.53754e-31	0.143	0.075	0.11187
Ptdss2	full	Wnt4KO	Wnt4Het	0.0636492	3.09323e-27	0.246405	0.169544	4103	8340	1.59774e-31	0.223	0.137	0.194889
Trpm7	full	Wnt4KO	Wnt4Het	0.0730737	3.25271e-27	0.370948	0.274341	4103	8340	1.68012e-31	0.306	0.204	0.306196
Scyl1	full	Wnt4KO	Wnt4Het	0.0560914	3.39229e-27	0.159152	0.0959233	4103	8340	1.75222e-31	0.153	0.083	0.116772
Srgap1	full	Wnt4KO	Wnt4Het	0.0659195	3.43254e-27	0.190836	0.114868	4103	8340	1.77301e-31	0.166	0.093	0.139918
Vezt	full	Wnt4KO	Wnt4Het	0.0546932	3.69747e-27	0.142335	0.0815348	4103	8340	1.90985e-31	0.132	0.068	0.101583
Eif3f	full	Wnt4KO	Wnt4Het	-0.107788	3.78733e-27	3.14794	3.62002	4103	8340	1.95626e-31	0.939	0.979	3.46436
Ndufa2	full	Wnt4KO	Wnt4Het	0.103561	4.03983e-27	1.58128	1.32734	4103	8340	2.08669e-31	0.769	0.639	1.41107
Med15	full	Wnt4KO	Wnt4Het	0.0567817	4.08566e-27	0.152084	0.0884892	4103	8340	2.11036e-31	0.144	0.076	0.109459
Atp6v0b	full	Wnt4KO	Wnt4Het	0.0910585	4.25257e-27	0.743602	0.591847	4103	8340	2.19657e-31	0.487	0.349	0.641887
Elk4	full	Wnt4KO	Wnt4Het	0.055768	4.50714e-27	0.14331	0.081295	4103	8340	2.32807e-31	0.136	0.071	0.101744
1110065P20Rik	full	Wnt4KO	Wnt4Het	0.067776	4.62016e-27	0.350232	0.261751	4103	8340	2.38644e-31	0.301	0.199	0.290927
Nt5dc2	full	Wnt4KO	Wnt4Het	-0.129151	4.71365e-27	0.982452	1.25576	4103	8340	2.43474e-31	0.524	0.592	1.16564
Metap1d	full	Wnt4KO	Wnt4Het	0.0537566	5.04772e-27	0.137217	0.0776978	4103	8340	2.6073e-31	0.128	0.065	0.0973238
Ltn1	full	Wnt4KO	Wnt4Het	0.0551283	5.36524e-27	0.142579	0.081295	4103	8340	2.7713e-31	0.136	0.071	0.101503
Cox7b	full	Wnt4KO	Wnt4Het	-0.118384	5.38782e-27	2.08847	2.47662	4103	8340	2.78297e-31	0.849	0.917	2.34863
Sept9	full	Wnt4KO	Wnt4Het	0.0639591	5.82175e-27	0.225445	0.14952	4103	8340	3.0071e-31	0.205	0.123	0.174556
Colgalt1	full	Wnt4KO	Wnt4Het	0.0819523	6.12978e-27	0.430417	0.317866	4103	8340	3.16621e-31	0.342	0.236	0.354979
Numb	full	Wnt4KO	Wnt4Het	0.0500386	6.3726e-27	0.109676	0.0555156	4103	8340	3.29163e-31	0.104	0.048	0.0733746
Rai14	full	Wnt4KO	Wnt4Het	0.0573852	6.4388e-27	0.180843	0.114988	4103	8340	3.32583e-31	0.166	0.093	0.136703
Stra6	full	Wnt4KO	Wnt4Het	0.0635352	6.61183e-27	0.207165	0.132854	4103	8340	3.4152e-31	0.182	0.105	0.157358
Sall1	full	Wnt4KO	Wnt4Het	0.0737064	6.61544e-27	0.227638	0.140408	4103	8340	3.41707e-31	0.189	0.111	0.169171
Ppp2r3a	full	Wnt4KO	Wnt4Het	0.0593592	6.8645e-27	0.179868	0.111871	4103	8340	3.54571e-31	0.167	0.094	0.134292
Cblb	full	Wnt4KO	Wnt4Het	0.0554352	7.02499e-27	0.152815	0.0906475	4103	8340	3.62861e-31	0.142	0.075	0.111147
Tenm3	full	Wnt4KO	Wnt4Het	0.0651402	7.03763e-27	0.199123	0.123501	4103	8340	3.63514e-31	0.177	0.102	0.148437
Nipa2	full	Wnt4KO	Wnt4Het	0.070044	7.04697e-27	0.31806	0.228897	4103	8340	3.63996e-31	0.272	0.176	0.258298
Efemp2	full	Wnt4KO	Wnt4Het	0.0723582	7.06429e-27	0.450402	0.349161	4103	8340	3.64891e-31	0.357	0.245	0.382544
Zfp609	full	Wnt4KO	Wnt4Het	0.0545215	7.26991e-27	0.140873	0.0803357	4103	8340	3.75512e-31	0.133	0.069	0.100297
Atf4	full	Wnt4KO	Wnt4Het	0.070569	7.31229e-27	0.402388	0.306835	4103	8340	3.77701e-31	0.336	0.227	0.338343
Rdm1	full	Wnt4KO	Wnt4Het	0.0590137	7.62235e-27	0.157202	0.0908873	4103	8340	3.93717e-31	0.145	0.077	0.112754
Rab1a	full	Wnt4KO	Wnt4Het	0.0704618	7.63214e-27	0.4097	0.313789	4103	8340	3.94222e-31	0.343	0.234	0.345415
Raph1	full	Wnt4KO	Wnt4Het	0.0704823	7.7784e-27	0.24543	0.160671	4103	8340	4.01777e-31	0.206	0.124	0.18862
Guf1	full	Wnt4KO	Wnt4Het	0.0688254	7.91964e-27	0.240799	0.158273	4103	8340	4.09072e-31	0.211	0.128	0.185486
Rbbp6	full	Wnt4KO	Wnt4Het	0.0864696	7.99924e-27	0.702413	0.561391	4103	8340	4.13184e-31	0.489	0.357	0.607892
Epb41	full	Wnt4KO	Wnt4Het	0.0642708	8.06995e-27	0.248842	0.171103	4103	8340	4.16836e-31	0.218	0.133	0.196737
Slain2	full	Wnt4KO	Wnt4Het	0.0634473	8.15857e-27	0.209359	0.135012	4103	8340	4.21414e-31	0.193	0.114	0.159527
Zfp362	full	Wnt4KO	Wnt4Het	0.0600216	8.97915e-27	0.190836	0.121463	4103	8340	4.63799e-31	0.177	0.102	0.144338
Pappa	full	Wnt4KO	Wnt4Het	0.0710785	9.69963e-27	0.182062	0.100959	4103	8340	5.01014e-31	0.144	0.077	0.127702
Myef2	full	Wnt4KO	Wnt4Het	0.0703047	9.8045e-27	0.360468	0.268106	4103	8340	5.06431e-31	0.302	0.2	0.298561
Tor2a	full	Wnt4KO	Wnt4Het	0.0704598	9.86348e-27	0.388984	0.294484	4103	8340	5.09477e-31	0.328	0.222	0.325645
Ankrd46	full	Wnt4KO	Wnt4Het	0.057024	1.04043e-26	0.154521	0.0905276	4103	8340	5.3741e-31	0.146	0.079	0.111629
Tax1bp3	full	Wnt4KO	Wnt4Het	0.0704813	1.09989e-26	0.439191	0.341247	4103	8340	5.68122e-31	0.358	0.246	0.373543
Stx6	full	Wnt4KO	Wnt4Het	0.0685532	1.11501e-26	0.268584	0.184532	4103	8340	5.75937e-31	0.24	0.151	0.212248
Tmx3	full	Wnt4KO	Wnt4Het	0.0642036	1.12369e-26	0.227151	0.150839	4103	8340	5.80418e-31	0.204	0.123	0.176003
Ube2w	full	Wnt4KO	Wnt4Het	0.0654296	1.21721e-26	0.324153	0.240288	4103	8340	6.28723e-31	0.282	0.184	0.267942
Rab4a	full	Wnt4KO	Wnt4Het	0.0548158	1.29765e-26	0.148428	0.0871703	4103	8340	6.70272e-31	0.141	0.074	0.10737
Csnk1g1	full	Wnt4KO	Wnt4Het	0.0545968	1.30287e-26	0.138679	0.0781775	4103	8340	6.72968e-31	0.129	0.066	0.0981275
Rcn1	full	Wnt4KO	Wnt4Het	0.11169	1.35264e-26	1.07799	0.858393	4103	8340	6.9868e-31	0.573	0.435	0.930804
Zbtb6	full	Wnt4KO	Wnt4Het	0.0505175	1.37425e-26	0.105289	0.0508393	4103	8340	7.09839e-31	0.101	0.046	0.0687937
Fuca2	full	Wnt4KO	Wnt4Het	0.0587481	1.39659e-26	0.158421	0.0923261	4103	8340	7.21377e-31	0.144	0.077	0.11412
Tma7	full	Wnt4KO	Wnt4Het	0.101069	1.41826e-26	2.30977	1.99161	4103	8340	7.3257e-31	0.895	0.854	2.09652
Xbp1	full	Wnt4KO	Wnt4Het	0.0915337	1.44838e-26	0.588594	0.44964	4103	8340	7.48129e-31	0.413	0.296	0.495459
Srgap2	full	Wnt4KO	Wnt4Het	0.0640238	1.59876e-26	0.200341	0.125899	4103	8340	8.25804e-31	0.178	0.103	0.150446
Arpp19	full	Wnt4KO	Wnt4Het	-0.14772	1.72618e-26	0.936875	1.2452	4103	8340	8.91624e-31	0.572	0.605	1.14353
Lsm10	full	Wnt4KO	Wnt4Het	0.0633118	1.73579e-26	0.289544	0.210432	4103	8340	8.96584e-31	0.261	0.167	0.236519
Mettl23	full	Wnt4KO	Wnt4Het	0.0664559	1.74376e-26	0.412137	0.321343	4103	8340	9.00702e-31	0.355	0.244	0.351282
Hunk	full	Wnt4KO	Wnt4Het	0.0536796	1.76031e-26	0.142822	0.0830935	4103	8340	9.0925e-31	0.135	0.07	0.102789
Sp3os	full	Wnt4KO	Wnt4Het	0.056117	1.9337e-26	0.186449	0.121703	4103	8340	9.98814e-31	0.174	0.099	0.143052
Rnf6	full	Wnt4KO	Wnt4Het	0.0598508	1.95103e-26	0.192542	0.123261	4103	8340	1.00777e-30	0.178	0.103	0.146106
Cep164	full	Wnt4KO	Wnt4Het	0.0674135	1.95571e-26	0.325372	0.238969	4103	8340	1.01018e-30	0.279	0.182	0.26746
Platr25	full	Wnt4KO	Wnt4Het	0.052525	2.01822e-26	0.1204	0.0630695	4103	8340	1.04247e-30	0.113	0.055	0.0819738
Epc2	full	Wnt4KO	Wnt4Het	0.0624789	2.03737e-26	0.215208	0.141607	4103	8340	1.05236e-30	0.194	0.115	0.165876
Mindy1	full	Wnt4KO	Wnt4Het	0.0495303	2.05154e-26	0.107726	0.0541966	4103	8340	1.05968e-30	0.103	0.048	0.0718476
Dph6	full	Wnt4KO	Wnt4Het	0.0596479	2.09217e-26	0.166464	0.0989209	4103	8340	1.08066e-30	0.152	0.083	0.121193
Miga1	full	Wnt4KO	Wnt4Het	0.0546232	2.15349e-26	0.115282	0.0559952	4103	8340	1.11234e-30	0.106	0.05	0.0755445
Lmbrd1	full	Wnt4KO	Wnt4Het	0.0525412	2.17392e-26	0.123324	0.0658273	4103	8340	1.12289e-30	0.116	0.057	0.0847866
Snx9	full	Wnt4KO	Wnt4Het	0.062708	2.18489e-26	0.209359	0.135851	4103	8340	1.12856e-30	0.191	0.113	0.16009
Gtf2f2	full	Wnt4KO	Wnt4Het	0.0707089	2.22392e-26	0.265659	0.179257	4103	8340	1.14872e-30	0.228	0.142	0.207747
Fhl2	full	Wnt4KO	Wnt4Het	-0.157842	2.28163e-26	0.228857	0.438969	4103	8340	1.17853e-30	0.177	0.259	0.369686
Dennd1b	full	Wnt4KO	Wnt4Het	0.0504395	2.33195e-26	0.111382	0.0567146	4103	8340	1.20452e-30	0.103	0.048	0.0747408
Ipo9	full	Wnt4KO	Wnt4Het	0.0600853	2.3718e-26	0.19766	0.127818	4103	8340	1.2251e-30	0.182	0.106	0.150848
Dstyk	full	Wnt4KO	Wnt4Het	0.0526363	2.42794e-26	0.144285	0.0856115	4103	8340	1.2541e-30	0.135	0.071	0.104959
Cnnm3	full	Wnt4KO	Wnt4Het	0.0508055	2.54531e-26	0.106995	0.0521583	4103	8340	1.31473e-30	0.101	0.047	0.0702403
Cdc37	full	Wnt4KO	Wnt4Het	-0.133729	2.5806e-26	1.25494	1.57758	4103	8340	1.33295e-30	0.697	0.713	1.47119
Rdh14	full	Wnt4KO	Wnt4Het	0.0623495	2.58133e-26	0.229344	0.155036	4103	8340	1.33333e-30	0.209	0.126	0.179539
Arhgef11	full	Wnt4KO	Wnt4Het	0.047854	2.7292e-26	0.106751	0.055036	4103	8340	1.40971e-30	0.101	0.047	0.0720887
Yes1	full	Wnt4KO	Wnt4Het	0.0600652	2.80859e-26	0.175481	0.106954	4103	8340	1.45072e-30	0.157	0.087	0.129551
Glyr1	full	Wnt4KO	Wnt4Het	0.0715326	2.83119e-26	0.437485	0.338249	4103	8340	1.46239e-30	0.355	0.243	0.370972
Ldb1	full	Wnt4KO	Wnt4Het	0.0633416	2.8492e-26	0.209359	0.135132	4103	8340	1.47169e-30	0.191	0.113	0.159608
Polr3gl	full	Wnt4KO	Wnt4Het	0.0593118	2.93518e-26	0.204241	0.134892	4103	8340	1.5161e-30	0.188	0.11	0.157759
Nipsnap1	full	Wnt4KO	Wnt4Het	0.0585591	2.93961e-26	0.336827	0.260791	4103	8340	1.51839e-30	0.294	0.191	0.285864
Tmem106c	full	Wnt4KO	Wnt4Het	0.0619105	2.97333e-26	0.221789	0.148441	4103	8340	1.53581e-30	0.202	0.121	0.172627
Ptprg	full	Wnt4KO	Wnt4Het	0.0538631	3.10628e-26	0.127468	0.0683453	4103	8340	1.60448e-30	0.118	0.058	0.0878406
Gna13	full	Wnt4KO	Wnt4Het	0.0586591	3.10656e-26	0.18718	0.119544	4103	8340	1.60463e-30	0.173	0.099	0.141847
Btg1	full	Wnt4KO	Wnt4Het	0.0940866	3.25015e-26	0.723861	0.569065	4103	8340	1.6788e-30	0.453	0.325	0.620108
Marf1	full	Wnt4KO	Wnt4Het	0.0576206	3.26895e-26	0.183281	0.117026	4103	8340	1.68851e-30	0.171	0.097	0.138873
Plec	full	Wnt4KO	Wnt4Het	0.0549824	3.30851e-26	0.140385	0.0793765	4103	8340	1.70894e-30	0.127	0.065	0.0994937
Mdm2	full	Wnt4KO	Wnt4Het	0.0581794	3.4451e-26	0.191567	0.124221	4103	8340	1.7795e-30	0.175	0.1	0.146428
Rprd1a	full	Wnt4KO	Wnt4Het	0.056794	3.50952e-26	0.170119	0.105516	4103	8340	1.81277e-30	0.158	0.087	0.126818
Cdc34	full	Wnt4KO	Wnt4Het	-0.132903	3.55005e-26	0.202778	0.373741	4103	8340	1.83371e-30	0.187	0.268	0.317367
Spc24	full	Wnt4KO	Wnt4Het	-0.102161	3.59052e-26	0.457714	0.614508	4103	8340	1.8546e-30	0.256	0.361	0.562806
Nudt5	full	Wnt4KO	Wnt4Het	-0.145739	3.62883e-26	0.380941	0.597602	4103	8340	1.87439e-30	0.304	0.381	0.526159
Sirt2	full	Wnt4KO	Wnt4Het	0.0615687	3.75021e-26	0.241774	0.167626	4103	8340	1.93709e-30	0.221	0.136	0.192076
Mbd5	full	Wnt4KO	Wnt4Het	0.0497879	3.85231e-26	0.106751	0.0529976	4103	8340	1.98983e-30	0.101	0.047	0.0707225
C2cd3	full	Wnt4KO	Wnt4Het	0.0528455	3.9378e-26	0.127711	0.0696643	4103	8340	2.03399e-30	0.12	0.06	0.088805
Smg6	full	Wnt4KO	Wnt4Het	0.0621412	4.14175e-26	0.207653	0.134892	4103	8340	2.13934e-30	0.186	0.11	0.158885
Tiparp	full	Wnt4KO	Wnt4Het	0.0610726	4.14893e-26	0.191323	0.120743	4103	8340	2.14304e-30	0.171	0.098	0.144017
Fam208b	full	Wnt4KO	Wnt4Het	0.0621184	4.16523e-26	0.181087	0.109952	4103	8340	2.15146e-30	0.165	0.093	0.133408
Ddr1	full	Wnt4KO	Wnt4Het	0.0520784	4.40232e-26	0.130636	0.0732614	4103	8340	2.27393e-30	0.124	0.063	0.0921803
Sptlc1	full	Wnt4KO	Wnt4Het	0.0549065	4.4059e-26	0.142579	0.0815348	4103	8340	2.27578e-30	0.135	0.071	0.101664
Chm	full	Wnt4KO	Wnt4Het	0.0503095	4.95337e-26	0.119181	0.0642686	4103	8340	2.55856e-30	0.113	0.055	0.0823756
Otud5	full	Wnt4KO	Wnt4Het	0.0550532	5.0515e-26	0.147941	0.0864508	4103	8340	2.60925e-30	0.14	0.075	0.106727
Sat2	full	Wnt4KO	Wnt4Het	0.0529929	5.38036e-26	0.140141	0.081295	4103	8340	2.77911e-30	0.134	0.07	0.100699
Sf3b3	full	Wnt4KO	Wnt4Het	0.064004	5.40666e-26	0.733366	0.625899	4103	8340	2.7927e-30	0.503	0.361	0.661336
Dtd1	full	Wnt4KO	Wnt4Het	0.0701489	5.87847e-26	0.401414	0.306475	4103	8340	3.0364e-30	0.328	0.222	0.33778
Lrpprc	full	Wnt4KO	Wnt4Het	0.0570152	6.01617e-26	0.154765	0.0907674	4103	8340	3.10753e-30	0.146	0.079	0.11187
Lamtor4	full	Wnt4KO	Wnt4Het	0.0758251	6.11723e-26	0.633683	0.514388	4103	8340	3.15973e-30	0.46	0.327	0.553725
Nfkb1	full	Wnt4KO	Wnt4Het	0.0555295	6.14911e-26	0.140629	0.0790168	4103	8340	3.1762e-30	0.129	0.067	0.099333
Fkrp	full	Wnt4KO	Wnt4Het	0.0491792	6.19565e-26	0.123081	0.0691847	4103	8340	3.20023e-30	0.118	0.058	0.0869565
Dhx36	full	Wnt4KO	Wnt4Het	0.086838	6.45927e-26	0.824275	0.672542	4103	8340	3.3364e-30	0.531	0.395	0.722575
Chmp7	full	Wnt4KO	Wnt4Het	0.0538519	6.62056e-26	0.144285	0.0842926	4103	8340	3.41971e-30	0.137	0.073	0.104075
Zfp518a	full	Wnt4KO	Wnt4Het	0.0573306	6.66975e-26	0.143066	0.0793765	4103	8340	3.44512e-30	0.134	0.07	0.100378
Mboat2	full	Wnt4KO	Wnt4Het	0.056552	6.95496e-26	0.161589	0.0977218	4103	8340	3.59244e-30	0.152	0.083	0.118782
Hspa12b	full	Wnt4KO	Wnt4Het	0.0509857	8.1799e-26	0.119181	0.0635492	4103	8340	4.22515e-30	0.115	0.057	0.0818934
Pick1	full	Wnt4KO	Wnt4Het	0.0529358	8.30455e-26	0.14526	0.086211	4103	8340	4.28954e-30	0.136	0.072	0.105682
Scamp2	full	Wnt4KO	Wnt4Het	0.0717355	8.39985e-26	0.308311	0.217746	4103	8340	4.33876e-30	0.255	0.165	0.247609
Pdpn	full	Wnt4KO	Wnt4Het	0.0609349	8.67309e-26	0.16427	0.0954436	4103	8340	4.4799e-30	0.147	0.08	0.118139
Ccs	full	Wnt4KO	Wnt4Het	0.0636698	8.78459e-26	0.353644	0.270144	4103	8340	4.53749e-30	0.306	0.204	0.297677
Ifi27	full	Wnt4KO	Wnt4Het	0.0590378	9.49446e-26	0.171094	0.103957	4103	8340	4.90416e-30	0.149	0.081	0.126095
Lrrc8d	full	Wnt4KO	Wnt4Het	0.0530697	9.9096e-26	0.127711	0.0694245	4103	8340	5.11859e-30	0.117	0.058	0.0886442
Pcgf3	full	Wnt4KO	Wnt4Het	0.058875	1.0246e-25	0.169632	0.102758	4103	8340	5.29238e-30	0.154	0.085	0.124809
Cd99l2	full	Wnt4KO	Wnt4Het	0.05354	1.0716e-25	0.130392	0.0714628	4103	8340	5.53511e-30	0.123	0.063	0.0908945
Rab6a	full	Wnt4KO	Wnt4Het	0.0759848	1.12414e-25	0.545455	0.432374	4103	8340	5.80651e-30	0.416	0.296	0.469662
Man2a1	full	Wnt4KO	Wnt4Het	0.0615476	1.12844e-25	0.159883	0.0906475	4103	8340	5.82871e-30	0.138	0.074	0.113477
BC017643	full	Wnt4KO	Wnt4Het	0.0536945	1.17409e-25	0.135754	0.0763789	4103	8340	6.06449e-30	0.13	0.068	0.0959576
Sde2	full	Wnt4KO	Wnt4Het	0.0628063	1.2495e-25	0.308555	0.228897	4103	8340	6.45403e-30	0.275	0.179	0.255164
Colec12	full	Wnt4KO	Wnt4Het	0.0817415	1.2706e-25	0.277358	0.177098	4103	8340	6.56301e-30	0.218	0.136	0.210158
Clns1a	full	Wnt4KO	Wnt4Het	-0.161665	1.43855e-25	0.561297	0.835252	4103	8340	7.43054e-30	0.419	0.472	0.744917
Ago1	full	Wnt4KO	Wnt4Het	0.0548192	1.48021e-25	0.138679	0.0779376	4103	8340	7.64571e-30	0.129	0.067	0.0979667
Robo2	full	Wnt4KO	Wnt4Het	0.0713955	1.50484e-25	0.665611	0.550839	4103	8340	7.77293e-30	0.344	0.232	0.588684
Ctsf	full	Wnt4KO	Wnt4Het	0.0560487	1.5667e-25	0.16037	0.0971223	4103	8340	8.09247e-30	0.148	0.081	0.117978
Uqcrq	full	Wnt4KO	Wnt4Het	-0.150822	1.60787e-25	0.908603	1.2193	4103	8340	8.30509e-30	0.548	0.587	1.11685
Cttnbp2nl	full	Wnt4KO	Wnt4Het	0.0477904	1.62438e-25	0.108945	0.0571942	4103	8340	8.39041e-30	0.104	0.05	0.0742586
Ahcyl2	full	Wnt4KO	Wnt4Het	0.0516836	1.62483e-25	0.135998	0.078777	4103	8340	8.3927e-30	0.128	0.066	0.0976453
Vcpip1	full	Wnt4KO	Wnt4Het	0.0524773	1.62512e-25	0.128686	0.0709832	4103	8340	8.3942e-30	0.121	0.061	0.0900104
Asf1b	full	Wnt4KO	Wnt4Het	-0.105406	1.63792e-25	0.131855	0.257674	4103	8340	8.46032e-30	0.109	0.185	0.216186
Gnai3	full	Wnt4KO	Wnt4Het	0.076225	1.64125e-25	0.606386	0.488489	4103	8340	8.47755e-30	0.441	0.316	0.527365
Lrrc17	full	Wnt4KO	Wnt4Het	0.065115	1.82783e-25	0.197173	0.121703	4103	8340	9.44127e-30	0.168	0.097	0.146588
Afg3l2	full	Wnt4KO	Wnt4Het	0.0560071	1.83647e-25	0.142822	0.0805755	4103	8340	9.48588e-30	0.133	0.07	0.101101
Sdhaf4	full	Wnt4KO	Wnt4Het	0.0680814	1.86512e-25	0.368998	0.278897	4103	8340	9.6339e-30	0.314	0.212	0.308607
Mapk7	full	Wnt4KO	Wnt4Het	0.0578334	1.95387e-25	0.192298	0.1253	4103	8340	1.00923e-29	0.179	0.104	0.147392
Gpbp1	full	Wnt4KO	Wnt4Het	0.0652391	1.97517e-25	0.479405	0.385971	4103	8340	1.02023e-29	0.384	0.267	0.416781
Rilpl2	full	Wnt4KO	Wnt4Het	0.0589635	1.98229e-25	0.181818	0.114149	4103	8340	1.02391e-29	0.17	0.098	0.136462
Tmem258	full	Wnt4KO	Wnt4Het	0.106918	2.02986e-25	1.56154	1.3018	4103	8340	1.04848e-29	0.75	0.624	1.38745
Atp5e	full	Wnt4KO	Wnt4Het	0.0954903	2.16465e-25	3.06044	2.69065	4103	8340	1.11811e-29	0.941	0.939	2.81259
Abhd12	full	Wnt4KO	Wnt4Het	0.0800661	2.19181e-25	0.260541	0.163549	4103	8340	1.13213e-29	0.208	0.127	0.195532
Secisbp2l	full	Wnt4KO	Wnt4Het	0.0621241	2.19199e-25	0.1728	0.102158	4103	8340	1.13223e-29	0.154	0.086	0.125452
Ap2a1	full	Wnt4KO	Wnt4Het	0.0598383	2.21477e-25	0.235681	0.163909	4103	8340	1.14399e-29	0.215	0.132	0.187575
Wbp4	full	Wnt4KO	Wnt4Het	0.0738443	2.29682e-25	0.585913	0.473022	4103	8340	1.18637e-29	0.431	0.309	0.510247
Wipi2	full	Wnt4KO	Wnt4Het	0.0577986	2.33857e-25	0.193273	0.126259	4103	8340	1.20794e-29	0.18	0.105	0.148357
Txndc15	full	Wnt4KO	Wnt4Het	0.0743887	2.3717e-25	0.472337	0.366787	4103	8340	1.22505e-29	0.376	0.264	0.401591
Fasn	full	Wnt4KO	Wnt4Het	0.0621394	2.54392e-25	0.223982	0.15024	4103	8340	1.31401e-29	0.202	0.122	0.174556
Lrrc41	full	Wnt4KO	Wnt4Het	0.059707	2.56026e-25	0.227882	0.156715	4103	8340	1.32245e-29	0.214	0.132	0.180182
Tmem87b	full	Wnt4KO	Wnt4Het	0.0492955	2.88075e-25	0.10797	0.0546763	4103	8340	1.48799e-29	0.103	0.049	0.0722495
Plppr3	full	Wnt4KO	Wnt4Het	0.0536892	2.89595e-25	0.149159	0.0890887	4103	8340	1.49584e-29	0.14	0.075	0.108897
Pik3c2a	full	Wnt4KO	Wnt4Het	0.0590202	2.99748e-25	0.168657	0.101679	4103	8340	1.54829e-29	0.152	0.084	0.123764
Dact3	full	Wnt4KO	Wnt4Het	0.0665866	3.26465e-25	0.304411	0.220384	4103	8340	1.68628e-29	0.261	0.169	0.248091
Dld	full	Wnt4KO	Wnt4Het	0.068642	3.5918e-25	0.371436	0.280456	4103	8340	1.85527e-29	0.316	0.215	0.310456
Synj2bp	full	Wnt4KO	Wnt4Het	0.0662979	3.61465e-25	0.321716	0.23693	4103	8340	1.86707e-29	0.279	0.184	0.264888
Fyn	full	Wnt4KO	Wnt4Het	0.0642933	3.6209e-25	0.20156	0.126739	4103	8340	1.8703e-29	0.176	0.103	0.15141
Zfp24	full	Wnt4KO	Wnt4Het	0.0661001	3.73319e-25	0.244212	0.164628	4103	8340	1.9283e-29	0.216	0.134	0.19087
Tdrd3	full	Wnt4KO	Wnt4Het	0.0534799	3.80108e-25	0.135511	0.0763789	4103	8340	1.96337e-29	0.127	0.066	0.0958772
Crtap	full	Wnt4KO	Wnt4Het	0.0720642	3.9466e-25	0.408482	0.310552	4103	8340	2.03853e-29	0.324	0.222	0.342843
Iqgap2	full	Wnt4KO	Wnt4Het	0.0568891	4.09983e-25	0.127711	0.0653477	4103	8340	2.11768e-29	0.112	0.056	0.0859118
Kctd20	full	Wnt4KO	Wnt4Het	0.0590419	4.12814e-25	0.191323	0.123022	4103	8340	2.1323e-29	0.177	0.103	0.145544
Commd6	full	Wnt4KO	Wnt4Het	0.0639793	4.22307e-25	0.334633	0.251918	4103	8340	2.18134e-29	0.294	0.196	0.279193
Rnf11	full	Wnt4KO	Wnt4Het	0.0673935	4.64042e-25	0.447965	0.353597	4103	8340	2.39691e-29	0.367	0.255	0.384714
Fam193b	full	Wnt4KO	Wnt4Het	0.0546289	4.6407e-25	0.16037	0.0986811	4103	8340	2.39706e-29	0.15	0.082	0.119023
Larp4	full	Wnt4KO	Wnt4Het	0.0738641	4.72289e-25	0.32659	0.232134	4103	8340	2.43951e-29	0.273	0.181	0.263281
Mcee	full	Wnt4KO	Wnt4Het	0.0577073	5.00077e-25	0.240799	0.171223	4103	8340	2.58304e-29	0.218	0.135	0.194165
Pigh	full	Wnt4KO	Wnt4Het	0.0502546	5.12514e-25	0.135511	0.0798561	4103	8340	2.64729e-29	0.131	0.069	0.0982078
Ppp3r1	full	Wnt4KO	Wnt4Het	0.0584067	5.15404e-25	0.208872	0.140288	4103	8340	2.66221e-29	0.192	0.115	0.162903
Zfhx3	full	Wnt4KO	Wnt4Het	0.0736955	5.21074e-25	0.267122	0.177098	4103	8340	2.6915e-29	0.212	0.131	0.206783
Gxylt1	full	Wnt4KO	Wnt4Het	0.0577607	5.21201e-25	0.158421	0.0934053	4103	8340	2.69215e-29	0.146	0.081	0.114844
Magt1	full	Wnt4KO	Wnt4Het	0.0745705	5.2135e-25	0.452839	0.348441	4103	8340	2.69292e-29	0.352	0.244	0.382866
Elf2	full	Wnt4KO	Wnt4Het	0.0700179	5.31159e-25	0.397758	0.303237	4103	8340	2.74359e-29	0.326	0.223	0.334405
Mpv17	full	Wnt4KO	Wnt4Het	0.0552688	5.62017e-25	0.173532	0.110432	4103	8340	2.90298e-29	0.164	0.094	0.131238
Arhgef7	full	Wnt4KO	Wnt4Het	0.0501674	5.88495e-25	0.109188	0.0549161	4103	8340	3.03974e-29	0.103	0.049	0.072812
Pmm1	full	Wnt4KO	Wnt4Het	0.062965	6.20001e-25	0.266878	0.189568	4103	8340	3.20249e-29	0.239	0.152	0.215061
Ccdc71l	full	Wnt4KO	Wnt4Het	0.0547828	6.21591e-25	0.165489	0.103357	4103	8340	3.2107e-29	0.155	0.086	0.123845
Mtif2	full	Wnt4KO	Wnt4Het	0.0565879	6.47102e-25	0.175969	0.111271	4103	8340	3.34247e-29	0.163	0.093	0.132605
Ric1	full	Wnt4KO	Wnt4Het	0.0536437	6.54111e-25	0.130636	0.0715827	4103	8340	3.37867e-29	0.121	0.062	0.0910552
Cd302	full	Wnt4KO	Wnt4Het	0.0655286	6.61302e-25	0.273458	0.192686	4103	8340	3.41582e-29	0.242	0.155	0.21932
Tomm7	full	Wnt4KO	Wnt4Het	0.101282	6.66641e-25	1.67585	1.41811	4103	8340	3.44339e-29	0.789	0.662	1.50309
Umps	full	Wnt4KO	Wnt4Het	-0.122713	6.7339e-25	0.183281	0.33777	4103	8340	3.47825e-29	0.165	0.245	0.286828
Ppp1cb	full	Wnt4KO	Wnt4Het	0.0751483	6.93852e-25	0.60931	0.492806	4103	8340	3.58395e-29	0.448	0.322	0.531222
Pigp	full	Wnt4KO	Wnt4Het	0.0723592	7.16574e-25	0.495004	0.390647	4103	8340	3.70131e-29	0.387	0.272	0.425058
Pcgf2	full	Wnt4KO	Wnt4Het	0.0502793	7.20409e-25	0.120156	0.0652278	4103	8340	3.72112e-29	0.114	0.057	0.08334
Rcn2	full	Wnt4KO	Wnt4Het	0.0865901	7.21504e-25	0.848404	0.695084	4103	8340	3.72677e-29	0.548	0.414	0.74564
Cdc40	full	Wnt4KO	Wnt4Het	0.0656215	7.2233e-25	0.336827	0.251918	4103	8340	3.73104e-29	0.286	0.19	0.279916
Rab14	full	Wnt4KO	Wnt4Het	0.100008	7.2399e-25	1.21155	1.00108	4103	8340	3.73962e-29	0.672	0.524	1.07048
Pxk	full	Wnt4KO	Wnt4Het	0.0564484	7.87828e-25	0.155252	0.0918465	4103	8340	4.06936e-29	0.142	0.077	0.112754
Stx2	full	Wnt4KO	Wnt4Het	0.0488116	8.02492e-25	0.108945	0.0561151	4103	8340	4.1451e-29	0.104	0.05	0.0735353
Mta1	full	Wnt4KO	Wnt4Het	0.0633349	8.07526e-25	0.410675	0.324101	4103	8340	4.1711e-29	0.345	0.237	0.352648
Mrpl15	full	Wnt4KO	Wnt4Het	-0.15867	8.29262e-25	0.460395	0.711511	4103	8340	4.28338e-29	0.364	0.427	0.628707
Spopl	full	Wnt4KO	Wnt4Het	0.051827	8.47274e-25	0.124543	0.0677458	4103	8340	4.37642e-29	0.116	0.058	0.0864743
Opa1	full	Wnt4KO	Wnt4Het	0.058432	9.47552e-25	0.1728	0.106235	4103	8340	4.89438e-29	0.159	0.09	0.128185
Carm1	full	Wnt4KO	Wnt4Het	0.060216	9.81101e-25	0.21399	0.143046	4103	8340	5.06767e-29	0.196	0.119	0.166439
Taz	full	Wnt4KO	Wnt4Het	0.0610317	1.02231e-24	0.217402	0.145324	4103	8340	5.28055e-29	0.2	0.121	0.169091
2310022B05Rik	full	Wnt4KO	Wnt4Het	0.0595283	1.06514e-24	0.209846	0.139928	4103	8340	5.50175e-29	0.192	0.115	0.162983
Dmtf1	full	Wnt4KO	Wnt4Het	0.062064	1.07782e-24	0.206922	0.134293	4103	8340	5.56727e-29	0.186	0.112	0.158242
Cryz	full	Wnt4KO	Wnt4Het	0.0551824	1.10599e-24	0.156958	0.0948441	4103	8340	5.71276e-29	0.147	0.081	0.115326
Cep57l1	full	Wnt4KO	Wnt4Het	0.0504373	1.24006e-24	0.118694	0.0636691	4103	8340	6.40528e-29	0.111	0.055	0.0818131
Dse	full	Wnt4KO	Wnt4Het	0.0589049	1.27311e-24	0.148428	0.0827338	4103	8340	6.57596e-29	0.133	0.071	0.104396
Dync2li1	full	Wnt4KO	Wnt4Het	0.0561486	1.31505e-24	0.281989	0.21199	4103	8340	6.79262e-29	0.252	0.161	0.235072
Tmub2	full	Wnt4KO	Wnt4Het	0.053864	1.35594e-24	0.140629	0.0808153	4103	8340	7.00381e-29	0.132	0.07	0.100538
Fbln5	full	Wnt4KO	Wnt4Het	0.0937456	1.40029e-24	0.337558	0.217866	4103	8340	7.23291e-29	0.223	0.141	0.257333
Fam171a1	full	Wnt4KO	Wnt4Het	0.0464692	1.58166e-24	0.111626	0.0611511	4103	8340	8.16976e-29	0.108	0.053	0.0777947
Dnajc10	full	Wnt4KO	Wnt4Het	0.0649152	1.60486e-24	0.34292	0.258513	4103	8340	8.28957e-29	0.292	0.195	0.286346
Stx17	full	Wnt4KO	Wnt4Het	0.0577731	1.64063e-24	0.173044	0.107194	4103	8340	8.47432e-29	0.159	0.09	0.128908
Rnf215	full	Wnt4KO	Wnt4Het	0.0567316	1.68925e-24	0.181087	0.115947	4103	8340	8.72549e-29	0.169	0.098	0.137427
Eif2ak1	full	Wnt4KO	Wnt4Het	0.0561142	1.72652e-24	0.149159	0.0864508	4103	8340	8.91795e-29	0.14	0.076	0.107129
Arl5a	full	Wnt4KO	Wnt4Het	0.0735185	1.72958e-24	0.323422	0.229616	4103	8340	8.93377e-29	0.275	0.184	0.260548
Ascc1	full	Wnt4KO	Wnt4Het	0.0583377	1.77695e-24	0.237387	0.167266	4103	8340	9.17846e-29	0.219	0.136	0.190388
Klhl22	full	Wnt4KO	Wnt4Het	0.058232	1.8121e-24	0.190105	0.122782	4103	8340	9.36e-29	0.177	0.104	0.144981
Nf1	full	Wnt4KO	Wnt4Het	0.0550107	1.89973e-24	0.171582	0.108873	4103	8340	9.81265e-29	0.158	0.09	0.129551
Dennd6a	full	Wnt4KO	Wnt4Het	0.0521375	1.9867e-24	0.139166	0.081295	4103	8340	1.02619e-28	0.131	0.07	0.100378
Vegfa	full	Wnt4KO	Wnt4Het	0.0562541	1.98897e-24	0.166951	0.103118	4103	8340	1.02736e-28	0.153	0.086	0.124166
Nedd1	full	Wnt4KO	Wnt4Het	0.0555273	2.06669e-24	0.162808	0.1	4103	8340	1.06751e-28	0.151	0.085	0.12071
Gna12	full	Wnt4KO	Wnt4Het	0.0564542	2.07428e-24	0.158177	0.0946043	4103	8340	1.07143e-28	0.146	0.081	0.115567
Zfand6	full	Wnt4KO	Wnt4Het	0.0768405	2.15444e-24	0.665123	0.541966	4103	8340	1.11283e-28	0.474	0.346	0.582577
Mcm3ap	full	Wnt4KO	Wnt4Het	0.0506051	2.25869e-24	0.113332	0.0583933	4103	8340	1.16668e-28	0.107	0.052	0.0765089
Camsap1	full	Wnt4KO	Wnt4Het	0.0495598	2.27785e-24	0.121618	0.0673861	4103	8340	1.17657e-28	0.115	0.058	0.0852688
Gripap1	full	Wnt4KO	Wnt4Het	0.0606356	2.41241e-24	0.208384	0.13729	4103	8340	1.24608e-28	0.19	0.114	0.160733
Cox5b	full	Wnt4KO	Wnt4Het	-0.116788	2.59395e-24	2.18206	2.57626	4103	8340	1.33985e-28	0.879	0.922	2.44628
Bola2	full	Wnt4KO	Wnt4Het	0.060212	2.65441e-24	0.443334	0.358993	4103	8340	1.37108e-28	0.366	0.253	0.386804
Olfml1	full	Wnt4KO	Wnt4Het	0.0501368	2.72525e-24	0.117475	0.0628297	4103	8340	1.40767e-28	0.111	0.055	0.0808487
Arhgap42	full	Wnt4KO	Wnt4Het	0.0521912	2.83148e-24	0.134048	0.0763789	4103	8340	1.46254e-28	0.127	0.067	0.095395
Ahctf1	full	Wnt4KO	Wnt4Het	0.0568414	2.95717e-24	0.281989	0.211151	4103	8340	1.52746e-28	0.246	0.158	0.234509
Ggps1	full	Wnt4KO	Wnt4Het	0.0629737	3.02773e-24	0.223982	0.149281	4103	8340	1.56391e-28	0.204	0.126	0.173913
Ccdc90b	full	Wnt4KO	Wnt4Het	0.0583408	3.05536e-24	0.322934	0.247962	4103	8340	1.57818e-28	0.281	0.185	0.272683
Atp7a	full	Wnt4KO	Wnt4Het	0.0539586	3.10775e-24	0.134536	0.07494	4103	8340	1.60524e-28	0.126	0.066	0.0945913
Hif1an	full	Wnt4KO	Wnt4Het	0.0550353	3.16414e-24	0.14526	0.0839329	4103	8340	1.63437e-28	0.134	0.072	0.104155
Cox6b1	full	Wnt4KO	Wnt4Het	-0.102594	3.26582e-24	2.81136	3.22314	4103	8340	1.68689e-28	0.943	0.972	3.08736
Mapk9	full	Wnt4KO	Wnt4Het	0.0475146	3.29186e-24	0.110651	0.0591127	4103	8340	1.70034e-28	0.107	0.052	0.076107
Ing1	full	Wnt4KO	Wnt4Het	0.0757665	3.36407e-24	0.470875	0.363549	4103	8340	1.73764e-28	0.37	0.263	0.398939
Dusp1	full	Wnt4KO	Wnt4Het	0.0577964	3.3993e-24	0.157446	0.092446	4103	8340	1.75584e-28	0.134	0.072	0.113879
Osbp	full	Wnt4KO	Wnt4Het	0.0555618	3.46229e-24	0.155496	0.0930456	4103	8340	1.78837e-28	0.145	0.08	0.113638
Copz2	full	Wnt4KO	Wnt4Het	0.0726389	3.52907e-24	0.578845	0.468225	4103	8340	1.82287e-28	0.411	0.291	0.504701
Rbsn	full	Wnt4KO	Wnt4Het	0.0486618	3.71382e-24	0.110163	0.0574341	4103	8340	1.9183e-28	0.105	0.051	0.0748212
Sod1	full	Wnt4KO	Wnt4Het	0.0651063	3.72742e-24	0.439922	0.349161	4103	8340	1.92532e-28	0.353	0.244	0.379089
Abr	full	Wnt4KO	Wnt4Het	0.0486519	3.83425e-24	0.125762	0.0723022	4103	8340	1.9805e-28	0.12	0.061	0.0899301
Chpf	full	Wnt4KO	Wnt4Het	0.0555886	3.85338e-24	0.14526	0.0833333	4103	8340	1.99038e-28	0.133	0.071	0.103753
Tpgs1	full	Wnt4KO	Wnt4Het	0.0652207	3.87443e-24	0.360224	0.274341	4103	8340	2.00125e-28	0.308	0.208	0.30266
Itfg1	full	Wnt4KO	Wnt4Het	0.0584129	3.89468e-24	0.199854	0.131775	4103	8340	2.01172e-28	0.18	0.106	0.154223
Lats1	full	Wnt4KO	Wnt4Het	0.052892	3.96626e-24	0.133073	0.0747002	4103	8340	2.04869e-28	0.123	0.064	0.0939484
Tmem219	full	Wnt4KO	Wnt4Het	0.0536906	4.0997e-24	0.15574	0.0953237	4103	8340	2.11761e-28	0.146	0.081	0.115246
Slc35f5	full	Wnt4KO	Wnt4Het	0.0486738	4.37175e-24	0.113575	0.0606715	4103	8340	2.25814e-28	0.108	0.053	0.0781162
Ptpn9	full	Wnt4KO	Wnt4Het	0.0575857	4.43551e-24	0.184255	0.117986	4103	8340	2.29107e-28	0.168	0.098	0.139838
Brd1	full	Wnt4KO	Wnt4Het	0.0757672	4.49087e-24	0.565684	0.451439	4103	8340	2.31966e-28	0.409	0.293	0.48911
G0s2	full	Wnt4KO	Wnt4Het	0.0621287	4.51411e-24	0.221545	0.147962	4103	8340	2.33167e-28	0.194	0.118	0.172225
Tceanc2	full	Wnt4KO	Wnt4Het	0.0507954	4.52669e-24	0.110894	0.0558753	4103	8340	2.33817e-28	0.105	0.051	0.0740175
Ung	full	Wnt4KO	Wnt4Het	-0.124969	4.64563e-24	0.236169	0.400719	4103	8340	2.3996e-28	0.168	0.25	0.34646
Hibch	full	Wnt4KO	Wnt4Het	0.052791	4.8143e-24	0.159883	0.10024	4103	8340	2.48672e-28	0.152	0.085	0.119907
Xpo7	full	Wnt4KO	Wnt4Het	0.0561987	4.82008e-24	0.17475	0.110552	4103	8340	2.48971e-28	0.161	0.092	0.131721
Rmdn1	full	Wnt4KO	Wnt4Het	0.0481932	4.84341e-24	0.11455	0.0621103	4103	8340	2.50176e-28	0.108	0.053	0.0794021
Asah1	full	Wnt4KO	Wnt4Het	0.0805738	4.90565e-24	0.401414	0.292926	4103	8340	2.53391e-28	0.305	0.207	0.328699
N6amt1	full	Wnt4KO	Wnt4Het	0.0629247	5.06009e-24	0.289301	0.210671	4103	8340	2.61368e-28	0.251	0.163	0.236599
Fen1	full	Wnt4KO	Wnt4Het	-0.119079	5.21312e-24	0.186205	0.336211	4103	8340	2.69273e-28	0.155	0.234	0.286748
Top2a	full	Wnt4KO	Wnt4Het	0.0291323	5.95514e-24	1.22837	1.16439	4103	8340	3.076e-28	0.265	0.388	1.18549
Arfgef1	full	Wnt4KO	Wnt4Het	0.0596783	5.98314e-24	0.220083	0.1494	4103	8340	3.09047e-28	0.196	0.119	0.172708
Cdc73	full	Wnt4KO	Wnt4Het	0.058483	6.06334e-24	0.236169	0.165947	4103	8340	3.13189e-28	0.215	0.134	0.189102
Fbxo28	full	Wnt4KO	Wnt4Het	0.0502986	6.20117e-24	0.137704	0.0818945	4103	8340	3.20308e-28	0.133	0.071	0.100297
Lman1	full	Wnt4KO	Wnt4Het	0.106481	6.23387e-24	1.04826	0.841367	4103	8340	3.21998e-28	0.574	0.443	0.909588
1700096K18Rik	full	Wnt4KO	Wnt4Het	0.0474102	6.74294e-24	0.114307	0.0627098	4103	8340	3.48293e-28	0.109	0.054	0.0797235
Sart1	full	Wnt4KO	Wnt4Het	0.0546108	6.78913e-24	0.170607	0.108393	4103	8340	3.50678e-28	0.16	0.091	0.128908
Ncoa6	full	Wnt4KO	Wnt4Het	0.0515743	7.07059e-24	0.12893	0.0721823	4103	8340	3.65216e-28	0.12	0.062	0.0908945
Csnk1d	full	Wnt4KO	Wnt4Het	0.0539418	7.32874e-24	0.207409	0.144005	4103	8340	3.78551e-28	0.193	0.117	0.164912
Fxr1	full	Wnt4KO	Wnt4Het	0.0764501	7.50896e-24	0.698513	0.573501	4103	8340	3.8786e-28	0.484	0.356	0.614723
Rpl3	full	Wnt4KO	Wnt4Het	0.0673408	7.61974e-24	14.7187	13.6951	4103	8340	3.93581e-28	1	1	14.0326
Pdlim4	full	Wnt4KO	Wnt4Het	0.0661787	7.63913e-24	0.279795	0.197842	4103	8340	3.94583e-28	0.241	0.155	0.224865
Slc24a5	full	Wnt4KO	Wnt4Het	0.0681822	7.84451e-24	0.373629	0.283094	4103	8340	4.05191e-28	0.301	0.204	0.312947
Gatd1	full	Wnt4KO	Wnt4Het	0.0680917	7.9583e-24	0.4097	0.316906	4103	8340	4.11069e-28	0.34	0.236	0.347505
Prrc1	full	Wnt4KO	Wnt4Het	0.0573062	8.29084e-24	0.240556	0.171463	4103	8340	4.28246e-28	0.219	0.137	0.194246
Rbm34	full	Wnt4KO	Wnt4Het	0.0531935	8.30346e-24	0.16427	0.103957	4103	8340	4.28898e-28	0.154	0.087	0.123845
Rapgef6	full	Wnt4KO	Wnt4Het	0.0599267	8.45277e-24	0.187668	0.118585	4103	8340	4.3661e-28	0.169	0.099	0.141365
Drosha	full	Wnt4KO	Wnt4Het	0.0555028	8.45967e-24	0.154034	0.0917266	4103	8340	4.36967e-28	0.144	0.08	0.112272
Sertad3	full	Wnt4KO	Wnt4Het	0.057446	8.77043e-24	0.179137	0.113309	4103	8340	4.53018e-28	0.163	0.094	0.135016
Phf6	full	Wnt4KO	Wnt4Het	0.0688726	8.87677e-24	0.263466	0.179376	4103	8340	4.58511e-28	0.228	0.147	0.207104
Gga2	full	Wnt4KO	Wnt4Het	0.0644336	8.9015e-24	0.286132	0.205875	4103	8340	4.59788e-28	0.248	0.161	0.232339
Manea	full	Wnt4KO	Wnt4Het	0.0549079	8.96463e-24	0.145747	0.0845324	4103	8340	4.63049e-28	0.132	0.071	0.104718
Rab24	full	Wnt4KO	Wnt4Het	0.061329	9.12484e-24	0.369729	0.288249	4103	8340	4.71325e-28	0.318	0.217	0.315117
Fbxl17	full	Wnt4KO	Wnt4Het	0.0470239	9.54028e-24	0.116013	0.0647482	4103	8340	4.92783e-28	0.111	0.056	0.0816523
5031439G07Rik	full	Wnt4KO	Wnt4Het	0.0508679	9.62388e-24	0.126493	0.0706235	4103	8340	4.97101e-28	0.118	0.061	0.089046
Zfp637	full	Wnt4KO	Wnt4Het	0.0617819	1.00672e-23	0.30173	0.223741	4103	8340	5.19998e-28	0.266	0.175	0.249458
Gpx8	full	Wnt4KO	Wnt4Het	0.0825772	1.00682e-23	0.84621	0.69988	4103	8340	5.20054e-28	0.526	0.386	0.748131
Ywhag	full	Wnt4KO	Wnt4Het	0.0653157	1.0121e-23	0.319522	0.236091	4103	8340	5.2278e-28	0.277	0.185	0.263602
Efcab14	full	Wnt4KO	Wnt4Het	0.0567674	1.18149e-23	0.207653	0.141007	4103	8340	6.10275e-28	0.19	0.115	0.162983
Med1	full	Wnt4KO	Wnt4Het	0.0605512	1.20621e-23	0.241531	0.168585	4103	8340	6.23042e-28	0.218	0.137	0.192638
Afg3l1	full	Wnt4KO	Wnt4Het	0.0548727	1.242e-23	0.178893	0.115947	4103	8340	6.41529e-28	0.166	0.096	0.136703
Ypel1	full	Wnt4KO	Wnt4Het	0.0528728	1.26703e-23	0.174263	0.113789	4103	8340	6.54459e-28	0.16	0.092	0.13373
Plpbp	full	Wnt4KO	Wnt4Het	0.0556245	1.287e-23	0.182062	0.118106	4103	8340	6.6477e-28	0.169	0.099	0.139195
Ranbp9	full	Wnt4KO	Wnt4Het	0.0536245	1.40054e-23	0.151109	0.0910072	4103	8340	7.23421e-28	0.141	0.077	0.110825
Raf1	full	Wnt4KO	Wnt4Het	0.0627811	1.41257e-23	0.279795	0.201918	4103	8340	7.29634e-28	0.249	0.162	0.227598
Zbtb7a	full	Wnt4KO	Wnt4Het	0.0507604	1.4586e-23	0.144285	0.0876499	4103	8340	7.53411e-28	0.138	0.076	0.106325
H2afy2	full	Wnt4KO	Wnt4Het	-0.151817	1.59855e-23	0.638557	0.907194	4103	8340	8.25697e-28	0.427	0.483	0.818613
Ddi2	full	Wnt4KO	Wnt4Het	0.0503115	1.7719e-23	0.148184	0.0918465	4103	8340	9.15239e-28	0.141	0.077	0.110424
H1fx	full	Wnt4KO	Wnt4Het	-0.107001	1.87681e-23	1.56349	1.853	4103	8340	9.69425e-28	0.638	0.699	1.75753
Pofut2	full	Wnt4KO	Wnt4Het	0.0712113	2.01626e-23	0.395564	0.29964	4103	8340	1.04145e-27	0.32	0.221	0.331271
Eva1b	full	Wnt4KO	Wnt4Het	0.092993	2.06755e-23	0.941994	0.769544	4103	8340	1.06795e-27	0.54	0.409	0.826408
Zfp560	full	Wnt4KO	Wnt4Het	0.0532852	2.07776e-23	0.191567	0.129736	4103	8340	1.07322e-27	0.178	0.105	0.150125
Ccnl2	full	Wnt4KO	Wnt4Het	0.0692229	2.09468e-23	0.415793	0.321103	4103	8340	1.08196e-27	0.336	0.233	0.352327
St6galnac3	full	Wnt4KO	Wnt4Het	0.0546935	2.18185e-23	0.21009	0.145683	4103	8340	1.12699e-27	0.189	0.114	0.166921
Zc3h4	full	Wnt4KO	Wnt4Het	0.0494475	2.31982e-23	0.121618	0.067506	4103	8340	1.19826e-27	0.116	0.059	0.0853492
Dip2c	full	Wnt4KO	Wnt4Het	0.0470718	2.32016e-23	0.114307	0.0630695	4103	8340	1.19843e-27	0.108	0.054	0.0799646
Tmed4	full	Wnt4KO	Wnt4Het	0.063929	2.32493e-23	0.380453	0.294964	4103	8340	1.20089e-27	0.322	0.221	0.323154
Rtl8a	full	Wnt4KO	Wnt4Het	0.0567348	2.36071e-23	0.230076	0.16223	4103	8340	1.21938e-27	0.212	0.132	0.184602
Prcp	full	Wnt4KO	Wnt4Het	0.0546471	2.44826e-23	0.137217	0.0767386	4103	8340	1.2646e-27	0.126	0.067	0.0966809
Ctdspl2	full	Wnt4KO	Wnt4Het	0.0666051	2.45843e-23	0.346088	0.259353	4103	8340	1.26985e-27	0.287	0.194	0.287953
Zfp81	full	Wnt4KO	Wnt4Het	0.0520629	2.4696e-23	0.113819	0.0573141	4103	8340	1.27562e-27	0.104	0.052	0.0759463
Sdc3	full	Wnt4KO	Wnt4Het	0.0489692	2.51067e-23	0.115038	0.0617506	4103	8340	1.29683e-27	0.107	0.053	0.0793217
Ascc3	full	Wnt4KO	Wnt4Het	0.0568545	2.51459e-23	0.229588	0.161631	4103	8340	1.29886e-27	0.203	0.125	0.184039
Kdm1a	full	Wnt4KO	Wnt4Het	0.0672955	2.54357e-23	0.509383	0.411151	4103	8340	1.31383e-27	0.398	0.283	0.443543
Mpc2	full	Wnt4KO	Wnt4Het	0.0763697	2.55722e-23	0.834268	0.6994	4103	8340	1.32088e-27	0.554	0.413	0.743872
Ppp4r1	full	Wnt4KO	Wnt4Het	0.0484746	2.58003e-23	0.1165	0.0636691	4103	8340	1.33266e-27	0.111	0.056	0.0810898
Cops9	full	Wnt4KO	Wnt4Het	0.0878192	2.63615e-23	1.02583	0.855516	4103	8340	1.36165e-27	0.623	0.482	0.911677
Cenpw	full	Wnt4KO	Wnt4Het	-0.0827483	2.63703e-23	0.618084	0.757674	4103	8340	1.3621e-27	0.32	0.414	0.711645
Slc4a7	full	Wnt4KO	Wnt4Het	0.0528074	2.66004e-23	0.155983	0.0965228	4103	8340	1.37399e-27	0.142	0.079	0.11613
Jmy	full	Wnt4KO	Wnt4Het	0.0525965	2.6619e-23	0.15574	0.0965228	4103	8340	1.37495e-27	0.145	0.081	0.116049
Tead3	full	Wnt4KO	Wnt4Het	0.0495504	2.70788e-23	0.133073	0.0782974	4103	8340	1.3987e-27	0.127	0.067	0.0963594
Foxj3	full	Wnt4KO	Wnt4Het	0.0537425	2.77186e-23	0.150865	0.0906475	4103	8340	1.43175e-27	0.138	0.076	0.110504
Dhx30	full	Wnt4KO	Wnt4Het	0.0600941	2.86404e-23	0.356325	0.277218	4103	8340	1.47936e-27	0.302	0.205	0.303303
Map2k7	full	Wnt4KO	Wnt4Het	0.0469829	2.93679e-23	0.117475	0.0661871	4103	8340	1.51694e-27	0.113	0.057	0.0830989
Mmgt2	full	Wnt4KO	Wnt4Het	0.0642315	3.05379e-23	0.296612	0.215947	4103	8340	1.57737e-27	0.26	0.172	0.242546
Pou2f1	full	Wnt4KO	Wnt4Het	0.0472329	3.09399e-23	0.112601	0.061271	4103	8340	1.59813e-27	0.106	0.053	0.0781966
Socs3	full	Wnt4KO	Wnt4Het	0.0578991	3.11651e-23	0.172557	0.106595	4103	8340	1.60977e-27	0.155	0.089	0.128345
Ddhd2	full	Wnt4KO	Wnt4Het	0.0592118	3.15019e-23	0.259079	0.186691	4103	8340	1.62716e-27	0.228	0.146	0.21056
Rictor	full	Wnt4KO	Wnt4Het	0.0530476	3.28801e-23	0.141847	0.0828537	4103	8340	1.69835e-27	0.129	0.07	0.102307
Sidt2	full	Wnt4KO	Wnt4Het	0.0467156	3.49798e-23	0.110894	0.0601918	4103	8340	1.80681e-27	0.105	0.052	0.0769107
Syce2	full	Wnt4KO	Wnt4Het	-0.134224	3.57015e-23	0.300268	0.48705	4103	8340	1.84409e-27	0.234	0.313	0.42546
Ipo8	full	Wnt4KO	Wnt4Het	0.0512166	3.79381e-23	0.143797	0.0866906	4103	8340	1.95961e-27	0.136	0.074	0.105521
Mbd3	full	Wnt4KO	Wnt4Het	-0.146663	3.87329e-23	0.834755	1.12458	4103	8340	2.00066e-27	0.532	0.571	1.02901
Trappc2l	full	Wnt4KO	Wnt4Het	0.068993	3.97457e-23	0.563978	0.459712	4103	8340	2.05298e-27	0.441	0.319	0.494093
Tmem97	full	Wnt4KO	Wnt4Het	-0.117579	4.17365e-23	0.244699	0.4	4103	8340	2.15581e-27	0.196	0.278	0.34879
Msi2	full	Wnt4KO	Wnt4Het	0.0649519	4.19939e-23	0.3573	0.271942	4103	8340	2.1691e-27	0.288	0.195	0.300088
Mpzl1	full	Wnt4KO	Wnt4Het	0.069065	4.22772e-23	0.443578	0.347242	4103	8340	2.18374e-27	0.35	0.246	0.379008
Snap47	full	Wnt4KO	Wnt4Het	0.0629968	4.30486e-23	0.455277	0.366427	4103	8340	2.22359e-27	0.37	0.259	0.395725
Spen	full	Wnt4KO	Wnt4Het	0.054332	4.54976e-23	0.165976	0.104317	4103	8340	2.35008e-27	0.15	0.085	0.124648
Pnrc2	full	Wnt4KO	Wnt4Het	0.0621698	4.6047e-23	0.334389	0.253957	4103	8340	2.37846e-27	0.29	0.196	0.280479
Wasf1	full	Wnt4KO	Wnt4Het	0.0534047	4.80943e-23	0.151109	0.091247	4103	8340	2.48421e-27	0.14	0.078	0.110986
Rhot1	full	Wnt4KO	Wnt4Het	0.0538416	4.86988e-23	0.167682	0.106475	4103	8340	2.51543e-27	0.156	0.089	0.126658
Zc3h18	full	Wnt4KO	Wnt4Het	0.0652218	5.26947e-23	0.276139	0.195564	4103	8340	2.72183e-27	0.241	0.157	0.222133
Dync1li1	full	Wnt4KO	Wnt4Het	0.0570155	5.48853e-23	0.221789	0.154077	4103	8340	2.83498e-27	0.204	0.127	0.176404
4632415L05Rik	full	Wnt4KO	Wnt4Het	0.0487921	5.52548e-23	0.143797	0.0893285	4103	8340	2.85407e-27	0.136	0.074	0.107289
Sipa1	full	Wnt4KO	Wnt4Het	0.0470381	5.58753e-23	0.107482	0.0565947	4103	8340	2.88612e-27	0.101	0.049	0.0733746
Ppid	full	Wnt4KO	Wnt4Het	-0.152291	5.85488e-23	0.593712	0.855875	4103	8340	3.02422e-27	0.427	0.479	0.769429
Zc3h7a	full	Wnt4KO	Wnt4Het	0.0540664	5.90373e-23	0.167438	0.105995	4103	8340	3.04945e-27	0.154	0.088	0.126256
Rpap3	full	Wnt4KO	Wnt4Het	0.0545244	6.03349e-23	0.199123	0.135492	4103	8340	3.11647e-27	0.183	0.11	0.156474
Sin3a	full	Wnt4KO	Wnt4Het	0.0542413	6.1606e-23	0.158908	0.0977218	4103	8340	3.18213e-27	0.147	0.083	0.117898
Mtss1	full	Wnt4KO	Wnt4Het	0.0572835	6.3195e-23	0.135267	0.0720624	4103	8340	3.2642e-27	0.117	0.061	0.0929036
Ifnar2	full	Wnt4KO	Wnt4Het	0.0562008	6.57444e-23	0.146722	0.0840528	4103	8340	3.39589e-27	0.132	0.072	0.104718
Nsd3	full	Wnt4KO	Wnt4Het	0.0677813	6.98437e-23	0.369486	0.279736	4103	8340	3.60763e-27	0.307	0.212	0.309331
Atg12	full	Wnt4KO	Wnt4Het	0.0538432	7.25013e-23	0.187424	0.12518	4103	8340	3.7449e-27	0.174	0.104	0.145704
Psat1	full	Wnt4KO	Wnt4Het	-0.112133	7.49696e-23	0.195223	0.33705	4103	8340	3.87239e-27	0.164	0.242	0.290284
Gon4l	full	Wnt4KO	Wnt4Het	0.0635764	7.55315e-23	0.311479	0.230695	4103	8340	3.90142e-27	0.27	0.18	0.257333
Clock	full	Wnt4KO	Wnt4Het	0.0509129	8.19594e-23	0.157202	0.0997602	4103	8340	4.23344e-27	0.144	0.08	0.118701
Mrpl28	full	Wnt4KO	Wnt4Het	-0.159311	8.51712e-23	0.501584	0.760911	4103	8340	4.39934e-27	0.383	0.436	0.6754
Elk1	full	Wnt4KO	Wnt4Het	0.0488315	9.32138e-23	0.119669	0.066307	4103	8340	4.81476e-27	0.114	0.059	0.0839026
Etfa	full	Wnt4KO	Wnt4Het	-0.149484	9.45078e-23	0.456008	0.690767	4103	8340	4.8816e-27	0.346	0.411	0.613357
Rab18	full	Wnt4KO	Wnt4Het	0.0780487	9.45385e-23	0.702657	0.57482	4103	8340	4.88319e-27	0.487	0.361	0.616973
Cul4b	full	Wnt4KO	Wnt4Het	0.0587743	9.4779e-23	0.242505	0.171583	4103	8340	4.89561e-27	0.221	0.141	0.194969
Npepl1	full	Wnt4KO	Wnt4Het	0.0546228	1.0053e-22	0.163783	0.101918	4103	8340	5.19266e-27	0.152	0.087	0.122318
Med20	full	Wnt4KO	Wnt4Het	0.0494096	1.01469e-22	0.14526	0.090048	4103	8340	5.24116e-27	0.138	0.076	0.108254
Ric8a	full	Wnt4KO	Wnt4Het	0.0532093	1.01749e-22	0.163783	0.103477	4103	8340	5.25561e-27	0.155	0.089	0.123363
Lpcat1	full	Wnt4KO	Wnt4Het	0.053498	1.05034e-22	0.171582	0.110552	4103	8340	5.42533e-27	0.162	0.095	0.130676
Tcof1	full	Wnt4KO	Wnt4Het	0.061138	1.05141e-22	0.270046	0.194724	4103	8340	5.43086e-27	0.236	0.153	0.219561
Cers2	full	Wnt4KO	Wnt4Het	0.0642249	1.10407e-22	0.325372	0.242926	4103	8340	5.70282e-27	0.282	0.191	0.270112
Alas1	full	Wnt4KO	Wnt4Het	0.0496883	1.12584e-22	0.124787	0.0702638	4103	8340	5.81526e-27	0.118	0.062	0.0882424
Zfp207	full	Wnt4KO	Wnt4Het	0.0689555	1.15598e-22	0.5864	0.480695	4103	8340	5.97097e-27	0.441	0.321	0.515551
Llph	full	Wnt4KO	Wnt4Het	-0.152529	1.18982e-22	0.501097	0.748441	4103	8340	6.14578e-27	0.374	0.434	0.666881
Lamtor1	full	Wnt4KO	Wnt4Het	-0.146527	1.19081e-22	0.928833	1.23321	4103	8340	6.15086e-27	0.566	0.588	1.13285
Smarcd3	full	Wnt4KO	Wnt4Het	0.0501577	1.25308e-22	0.149647	0.0934053	4103	8340	6.4725e-27	0.141	0.079	0.11195
Ncbp3	full	Wnt4KO	Wnt4Het	0.0563587	1.26847e-22	0.213502	0.147002	4103	8340	6.55203e-27	0.191	0.117	0.16893
Fam104a	full	Wnt4KO	Wnt4Het	-0.154718	1.32703e-22	0.756763	1.05072	4103	8340	6.85448e-27	0.508	0.539	0.953789
Arhgef17	full	Wnt4KO	Wnt4Het	0.0469896	1.38206e-22	0.125274	0.0736211	4103	8340	7.13874e-27	0.119	0.063	0.0906534
Srsf6	full	Wnt4KO	Wnt4Het	0.0898386	1.38665e-22	1.08725	0.907914	4103	8340	7.16247e-27	0.631	0.49	0.96705
Cyld	full	Wnt4KO	Wnt4Het	0.0474382	1.41334e-22	0.129174	0.0768585	4103	8340	7.30031e-27	0.122	0.065	0.0941091
Zfx	full	Wnt4KO	Wnt4Het	0.0558162	1.43187e-22	0.176456	0.11259	4103	8340	7.39604e-27	0.163	0.096	0.133649
Samd14	full	Wnt4KO	Wnt4Het	0.0503135	1.43887e-22	0.137217	0.0814149	4103	8340	7.4322e-27	0.131	0.071	0.0998152
Usp25	full	Wnt4KO	Wnt4Het	0.0568362	1.46339e-22	0.162808	0.0985612	4103	8340	7.55883e-27	0.149	0.085	0.119746
Clptm1	full	Wnt4KO	Wnt4Het	0.0510444	1.47226e-22	0.174263	0.115827	4103	8340	7.60463e-27	0.165	0.097	0.135096
Nsd2	full	Wnt4KO	Wnt4Het	0.0804168	1.50182e-22	0.424324	0.314269	4103	8340	7.75734e-27	0.308	0.213	0.350559
Tor1aip2	full	Wnt4KO	Wnt4Het	0.0585393	1.52376e-22	0.263953	0.192086	4103	8340	7.87066e-27	0.238	0.154	0.215784
Zfp442	full	Wnt4KO	Wnt4Het	0.0464438	1.62385e-22	0.108457	0.0581535	4103	8340	8.38767e-27	0.102	0.05	0.0747408
Stxbp4	full	Wnt4KO	Wnt4Het	0.0446451	1.73728e-22	0.10797	0.0595923	4103	8340	8.97356e-27	0.103	0.051	0.0755445
Syf2	full	Wnt4KO	Wnt4Het	0.0589626	1.75158e-22	0.341945	0.265108	4103	8340	9.04742e-27	0.298	0.202	0.290444
Rwdd1	full	Wnt4KO	Wnt4Het	-0.147634	1.81437e-22	0.990007	1.30659	4103	8340	9.37175e-27	0.592	0.608	1.2022
Man2b1	full	Wnt4KO	Wnt4Het	0.0687401	1.8613e-22	0.171338	0.0935252	4103	8340	9.61414e-27	0.133	0.073	0.119183
Fam172a	full	Wnt4KO	Wnt4Het	0.0609191	1.88482e-22	0.21204	0.140408	4103	8340	9.73562e-27	0.189	0.116	0.164028
Ywhah	full	Wnt4KO	Wnt4Het	-0.135997	1.90424e-22	1.0134	1.30671	4103	8340	9.83598e-27	0.562	0.597	1.21
Tecr	full	Wnt4KO	Wnt4Het	-0.121691	1.91369e-22	1.81891	2.18369	4103	8340	9.88478e-27	0.819	0.857	2.06341
Pbdc1	full	Wnt4KO	Wnt4Het	-0.145824	1.91759e-22	0.471606	0.702638	4103	8340	9.90489e-27	0.356	0.421	0.626457
Nfxl1	full	Wnt4KO	Wnt4Het	0.0516189	2.00544e-22	0.134536	0.077458	4103	8340	1.03587e-26	0.124	0.066	0.096279
Mafg	full	Wnt4KO	Wnt4Het	0.0581959	2.01581e-22	0.226663	0.157314	4103	8340	1.04123e-26	0.202	0.126	0.180182
Tmem132a	full	Wnt4KO	Wnt4Het	0.0555476	2.12421e-22	0.206434	0.141247	4103	8340	1.09721e-26	0.184	0.112	0.162742
Thap3	full	Wnt4KO	Wnt4Het	0.0546419	2.15689e-22	0.192298	0.128897	4103	8340	1.1141e-26	0.176	0.105	0.149803
Tbc1d15	full	Wnt4KO	Wnt4Het	0.0585388	2.18891e-22	0.261029	0.189329	4103	8340	1.13064e-26	0.233	0.15	0.212971
Actn1	full	Wnt4KO	Wnt4Het	0.0657309	2.251e-22	0.361687	0.27506	4103	8340	1.16271e-26	0.294	0.201	0.303625
Anapc4	full	Wnt4KO	Wnt4Het	0.0558335	2.29745e-22	0.244943	0.177338	4103	8340	1.1867e-26	0.223	0.142	0.19963
Zfp655	full	Wnt4KO	Wnt4Het	0.0476989	2.31048e-22	0.112113	0.0603118	4103	8340	1.19343e-26	0.107	0.054	0.0773929
Zfp821	full	Wnt4KO	Wnt4Het	0.0523853	2.33469e-22	0.20351	0.142086	4103	8340	1.20594e-26	0.188	0.115	0.16234
Uhrf1bp1l	full	Wnt4KO	Wnt4Het	0.0473135	2.45344e-22	0.117719	0.0660671	4103	8340	1.26727e-26	0.112	0.058	0.0830989
Btd	full	Wnt4KO	Wnt4Het	0.0481514	2.54721e-22	0.112113	0.0598321	4103	8340	1.31571e-26	0.106	0.053	0.0770714
Ndufb2	full	Wnt4KO	Wnt4Het	0.0735305	2.58675e-22	0.725567	0.603237	4103	8340	1.33613e-26	0.507	0.375	0.643575
Lman2l	full	Wnt4KO	Wnt4Het	0.0535353	2.7161e-22	0.210334	0.147242	4103	8340	1.40294e-26	0.193	0.118	0.168046
Polr1a	full	Wnt4KO	Wnt4Het	0.0479393	2.72094e-22	0.127224	0.0744604	4103	8340	1.40544e-26	0.121	0.064	0.0918589
Rab5a	full	Wnt4KO	Wnt4Het	0.0575966	3.15576e-22	0.250061	0.180096	4103	8340	1.63004e-26	0.226	0.146	0.203166
Tmem126b	full	Wnt4KO	Wnt4Het	0.053704	3.21149e-22	0.181818	0.120024	4103	8340	1.65883e-26	0.17	0.101	0.1404
Gmcl1	full	Wnt4KO	Wnt4Het	0.0479944	3.24322e-22	0.144772	0.0911271	4103	8340	1.67522e-26	0.138	0.077	0.108816
Pgpep1	full	Wnt4KO	Wnt4Het	0.0544793	3.41427e-22	0.203753	0.139928	4103	8340	1.76357e-26	0.189	0.116	0.160974
Slc25a46	full	Wnt4KO	Wnt4Het	0.0520236	3.43252e-22	0.149647	0.0913669	4103	8340	1.77299e-26	0.141	0.079	0.110584
Dhfr	full	Wnt4KO	Wnt4Het	-0.104035	3.4961e-22	0.225689	0.360072	4103	8340	1.80584e-26	0.171	0.251	0.31576
Snx16	full	Wnt4KO	Wnt4Het	0.0475427	3.50253e-22	0.129417	0.0769784	4103	8340	1.80916e-26	0.122	0.065	0.0942699
Tex264	full	Wnt4KO	Wnt4Het	0.0600948	3.75178e-22	0.308067	0.231775	4103	8340	1.9379e-26	0.268	0.179	0.256932
Blcap	full	Wnt4KO	Wnt4Het	0.0524573	3.87093e-22	0.170363	0.110552	4103	8340	1.99945e-26	0.16	0.094	0.130274
Tox4	full	Wnt4KO	Wnt4Het	0.055092	3.97079e-22	0.284182	0.215348	4103	8340	2.05103e-26	0.257	0.17	0.238045
Arhgap1	full	Wnt4KO	Wnt4Het	0.052712	4.02892e-22	0.169145	0.109113	4103	8340	2.08105e-26	0.159	0.093	0.128908
Pir	full	Wnt4KO	Wnt4Het	0.0467769	4.03462e-22	0.108701	0.0580336	4103	8340	2.084e-26	0.103	0.052	0.0747408
Sec24b	full	Wnt4KO	Wnt4Het	0.0474502	4.08029e-22	0.124787	0.0726619	4103	8340	2.10759e-26	0.118	0.062	0.0898497
Desi2	full	Wnt4KO	Wnt4Het	0.0654078	4.16857e-22	0.334877	0.25036	4103	8340	2.15319e-26	0.287	0.196	0.278229
Acly	full	Wnt4KO	Wnt4Het	0.0550941	4.36369e-22	0.172313	0.109472	4103	8340	2.25397e-26	0.159	0.093	0.130194
Tbc1d7	full	Wnt4KO	Wnt4Het	0.0523813	4.38077e-22	0.275652	0.210552	4103	8340	2.2628e-26	0.251	0.164	0.232018
Ginm1	full	Wnt4KO	Wnt4Het	0.061199	4.50492e-22	0.260054	0.185252	4103	8340	2.32692e-26	0.23	0.149	0.209917
Lsm14a	full	Wnt4KO	Wnt4Het	0.0553371	4.59683e-22	0.320741	0.24964	4103	8340	2.3744e-26	0.287	0.194	0.273085
Rpl9	full	Wnt4KO	Wnt4Het	-0.0697524	5.2586e-22	16.1065	17.3423	4103	8340	2.71622e-26	1	1	16.9348
Sirt3	full	Wnt4KO	Wnt4Het	0.0502202	5.39188e-22	0.180356	0.122542	4103	8340	2.78506e-26	0.17	0.101	0.141606
Ccna2	full	Wnt4KO	Wnt4Het	-0.100552	6.16251e-22	0.284182	0.420024	4103	8340	3.18311e-26	0.18	0.265	0.375231
Tmem39a	full	Wnt4KO	Wnt4Het	0.0573642	6.23212e-22	0.208628	0.141247	4103	8340	3.21907e-26	0.19	0.117	0.163465
Mydgf	full	Wnt4KO	Wnt4Het	0.0683919	7.15975e-22	0.538387	0.436691	4103	8340	3.69822e-26	0.416	0.302	0.470224
Scyl2	full	Wnt4KO	Wnt4Het	0.0456706	7.25792e-22	0.107726	0.0582734	4103	8340	3.74893e-26	0.103	0.052	0.0745801
Leprot	full	Wnt4KO	Wnt4Het	0.0632046	7.26818e-22	0.406532	0.320384	4103	8340	3.75422e-26	0.328	0.229	0.34879
Dst	full	Wnt4KO	Wnt4Het	0.0723895	7.64075e-22	0.304655	0.213549	4103	8340	3.94667e-26	0.214	0.136	0.243591
Fbxl12	full	Wnt4KO	Wnt4Het	0.053839	7.6653e-22	0.184255	0.122182	4103	8340	3.95935e-26	0.172	0.103	0.14265
Arfip2	full	Wnt4KO	Wnt4Het	0.055938	7.8615e-22	0.219839	0.153477	4103	8340	4.06069e-26	0.201	0.126	0.17536
Erf	full	Wnt4KO	Wnt4Het	0.0428659	8.29674e-22	0.106751	0.0603118	4103	8340	4.28551e-26	0.103	0.051	0.0756248
Ube2z	full	Wnt4KO	Wnt4Het	0.0539497	8.43684e-22	0.200585	0.13753	4103	8340	4.35787e-26	0.186	0.114	0.158322
Gcn1l1	full	Wnt4KO	Wnt4Het	0.0522357	8.59588e-22	0.177431	0.117506	4103	8340	4.44002e-26	0.164	0.097	0.137266
Poglut1	full	Wnt4KO	Wnt4Het	0.0554913	8.70279e-22	0.201804	0.13693	4103	8340	4.49524e-26	0.188	0.116	0.158322
Vps37a	full	Wnt4KO	Wnt4Het	0.0501434	8.92053e-22	0.139166	0.0834532	4103	8340	4.60771e-26	0.129	0.071	0.101824
Prorsd1	full	Wnt4KO	Wnt4Het	0.0551508	9.71154e-22	0.202535	0.13801	4103	8340	5.01629e-26	0.185	0.114	0.159286
Ugcg	full	Wnt4KO	Wnt4Het	0.0491479	9.89502e-22	0.139166	0.0845324	4103	8340	5.11106e-26	0.133	0.073	0.102548
Psma1	full	Wnt4KO	Wnt4Het	-0.144815	1.22545e-21	0.865952	1.15671	4103	8340	6.32981e-26	0.558	0.575	1.06084
Atxn2l	full	Wnt4KO	Wnt4Het	0.0544613	1.2339e-21	0.191323	0.128177	4103	8340	6.37346e-26	0.177	0.107	0.148999
Lonp2	full	Wnt4KO	Wnt4Het	0.0517546	1.27104e-21	0.168657	0.109712	4103	8340	6.56528e-26	0.157	0.092	0.129149
Amot	full	Wnt4KO	Wnt4Het	0.0521519	1.28258e-21	0.135267	0.0775779	4103	8340	6.62488e-26	0.123	0.067	0.0966005
Lpgat1	full	Wnt4KO	Wnt4Het	0.0602734	1.30661e-21	0.252011	0.178777	4103	8340	6.74901e-26	0.222	0.143	0.202925
6030458C11Rik	full	Wnt4KO	Wnt4Het	0.0505868	1.314e-21	0.189617	0.130935	4103	8340	6.7872e-26	0.175	0.106	0.150285
Rev1	full	Wnt4KO	Wnt4Het	0.0482133	1.3323e-21	0.148672	0.0946043	4103	8340	6.88172e-26	0.14	0.079	0.112433
Fbxl5	full	Wnt4KO	Wnt4Het	0.0562856	1.3379e-21	0.203266	0.13741	4103	8340	6.91065e-26	0.185	0.114	0.159126
Tbc1d10b	full	Wnt4KO	Wnt4Het	0.0470339	1.34865e-21	0.119669	0.0682254	4103	8340	6.96617e-26	0.113	0.059	0.0851885
Zfp386	full	Wnt4KO	Wnt4Het	0.0549419	1.39149e-21	0.186449	0.123022	4103	8340	7.18743e-26	0.17	0.102	0.143936
Ankrd40	full	Wnt4KO	Wnt4Het	0.0568445	1.63163e-21	0.217646	0.15036	4103	8340	8.42787e-26	0.2	0.126	0.172547
Kctd2	full	Wnt4KO	Wnt4Het	0.0512184	1.68897e-21	0.172069	0.113549	4103	8340	8.72403e-26	0.162	0.095	0.132846
Rab10	full	Wnt4KO	Wnt4Het	0.0635553	1.80861e-21	0.53863	0.443885	4103	8340	9.34197e-26	0.415	0.299	0.475127
Pbk	full	Wnt4KO	Wnt4Het	-0.087591	1.87597e-21	0.264684	0.380456	4103	8340	9.68992e-26	0.161	0.245	0.342281
Rasa2	full	Wnt4KO	Wnt4Het	0.0509106	1.87639e-21	0.150134	0.0930456	4103	8340	9.6921e-26	0.14	0.079	0.11187
Gemin7	full	Wnt4KO	Wnt4Het	0.0588368	1.88737e-21	0.331221	0.255156	4103	8340	9.74882e-26	0.289	0.197	0.280238
Zfp113	full	Wnt4KO	Wnt4Het	0.0495616	1.89447e-21	0.125274	0.0708633	4103	8340	9.78548e-26	0.117	0.062	0.088805
Dcaf4	full	Wnt4KO	Wnt4Het	0.0462529	1.92986e-21	0.131855	0.0806954	4103	8340	9.9683e-26	0.126	0.068	0.0975649
Dr1	full	Wnt4KO	Wnt4Het	0.0559694	1.93166e-21	0.203266	0.13777	4103	8340	9.97761e-26	0.184	0.114	0.159367
Btrc	full	Wnt4KO	Wnt4Het	0.0525347	2.01889e-21	0.181574	0.121103	4103	8340	1.04281e-25	0.168	0.1	0.141043
Ankmy2	full	Wnt4KO	Wnt4Het	0.0494102	2.05508e-21	0.134048	0.0793765	4103	8340	1.06151e-25	0.128	0.07	0.0974042
Ndel1	full	Wnt4KO	Wnt4Het	0.0566671	2.07302e-21	0.195223	0.129376	4103	8340	1.07077e-25	0.176	0.107	0.151089
Pogk	full	Wnt4KO	Wnt4Het	0.0489551	2.15553e-21	0.130636	0.0766187	4103	8340	1.11339e-25	0.125	0.068	0.0944306
Ccnd1	full	Wnt4KO	Wnt4Het	-0.145933	2.16941e-21	1.08603	1.41379	4103	8340	1.12056e-25	0.456	0.542	1.30571
Wdr35	full	Wnt4KO	Wnt4Het	0.0468219	2.2143e-21	0.111138	0.0603118	4103	8340	1.14375e-25	0.105	0.053	0.0770714
Usmg5	full	Wnt4KO	Wnt4Het	0.0873679	2.25098e-21	1.17304	0.991247	4103	8340	1.1627e-25	0.657	0.521	1.05119
Trafd1	full	Wnt4KO	Wnt4Het	0.0511835	2.54831e-21	0.155496	0.0978417	4103	8340	1.31627e-25	0.143	0.081	0.116853
Sirt5	full	Wnt4KO	Wnt4Het	0.0458327	2.66303e-21	0.11845	0.0683453	4103	8340	1.37553e-25	0.113	0.059	0.084867
Tcf7l1	full	Wnt4KO	Wnt4Het	0.058708	2.73931e-21	0.29125	0.217626	4103	8340	1.41493e-25	0.252	0.168	0.241903
Zfp768	full	Wnt4KO	Wnt4Het	0.0458253	2.78269e-21	0.11455	0.0646283	4103	8340	1.43734e-25	0.109	0.057	0.0810898
Sh3kbp1	full	Wnt4KO	Wnt4Het	0.0482781	2.79562e-21	0.184987	0.129137	4103	8340	1.44402e-25	0.172	0.103	0.147553
Kptn	full	Wnt4KO	Wnt4Het	0.0418429	2.97824e-21	0.106995	0.0616307	4103	8340	1.53835e-25	0.104	0.052	0.0765892
Nrbp1	full	Wnt4KO	Wnt4Het	0.0574572	2.99613e-21	0.392883	0.315108	4103	8340	1.54759e-25	0.332	0.232	0.340754
Pan3	full	Wnt4KO	Wnt4Het	0.0483754	3.08066e-21	0.154521	0.1	4103	8340	1.59125e-25	0.143	0.081	0.117978
Zc3hav1l	full	Wnt4KO	Wnt4Het	0.0496731	3.21236e-21	0.143797	0.0883693	4103	8340	1.65928e-25	0.136	0.076	0.106646
Nsg1	full	Wnt4KO	Wnt4Het	0.0757985	3.2262e-21	0.45747	0.351079	4103	8340	1.66643e-25	0.345	0.246	0.386161
Fubp3	full	Wnt4KO	Wnt4Het	0.0554421	3.34534e-21	0.231782	0.165348	4103	8340	1.72797e-25	0.21	0.134	0.187254
Apbb1	full	Wnt4KO	Wnt4Het	0.0468977	3.37022e-21	0.1165	0.0653477	4103	8340	1.74082e-25	0.111	0.058	0.0822149
Atp13a3	full	Wnt4KO	Wnt4Het	0.0545903	3.44488e-21	0.200341	0.136571	4103	8340	1.77938e-25	0.18	0.11	0.157599
Hp1bp3	full	Wnt4KO	Wnt4Het	0.0856093	3.50729e-21	0.704606	0.564748	4103	8340	1.81161e-25	0.467	0.354	0.610866
Dusp11	full	Wnt4KO	Wnt4Het	0.0654065	3.53054e-21	0.426273	0.335971	4103	8340	1.82363e-25	0.346	0.246	0.365748
Dync2h1	full	Wnt4KO	Wnt4Het	0.0525262	3.67398e-21	0.154521	0.0954436	4103	8340	1.89772e-25	0.137	0.078	0.114924
Nampt	full	Wnt4KO	Wnt4Het	0.0502621	3.75794e-21	0.186205	0.128058	4103	8340	1.94108e-25	0.173	0.104	0.147231
Eloa	full	Wnt4KO	Wnt4Het	0.0570322	3.98046e-21	0.209115	0.142086	4103	8340	2.05602e-25	0.191	0.119	0.164189
Arpc1a	full	Wnt4KO	Wnt4Het	-0.124013	4.00233e-21	1.24348	1.53969	4103	8340	2.06732e-25	0.694	0.713	1.44202
Zfp61	full	Wnt4KO	Wnt4Het	0.0460705	4.0588e-21	0.113819	0.0636691	4103	8340	2.09649e-25	0.108	0.056	0.0802057
Rif1	full	Wnt4KO	Wnt4Het	0.0652651	4.26958e-21	0.318304	0.235012	4103	8340	2.20536e-25	0.261	0.176	0.262477
Borcs7	full	Wnt4KO	Wnt4Het	0.0573478	4.62229e-21	0.299781	0.227338	4103	8340	2.38755e-25	0.262	0.176	0.251226
Plscr3	full	Wnt4KO	Wnt4Het	0.0612147	4.92811e-21	0.450646	0.364508	4103	8340	2.54551e-25	0.361	0.256	0.392912
Smad1	full	Wnt4KO	Wnt4Het	0.058286	5.08402e-21	0.191567	0.124101	4103	8340	2.62605e-25	0.17	0.103	0.146347
Rint1	full	Wnt4KO	Wnt4Het	0.0541938	5.24231e-21	0.209359	0.145564	4103	8340	2.7078e-25	0.193	0.12	0.1666
2810402E24Rik	full	Wnt4KO	Wnt4Het	0.0504203	5.3342e-21	0.15184	0.0952038	4103	8340	2.75527e-25	0.14	0.08	0.113879
Tmem5	full	Wnt4KO	Wnt4Het	0.0538393	5.68873e-21	0.283207	0.215947	4103	8340	2.93839e-25	0.25	0.166	0.238126
Gls	full	Wnt4KO	Wnt4Het	0.0634215	5.82941e-21	0.22057	0.145564	4103	8340	3.01106e-25	0.191	0.12	0.170297
Smim19	full	Wnt4KO	Wnt4Het	0.0567923	6.10497e-21	0.228369	0.160552	4103	8340	3.1534e-25	0.204	0.129	0.182914
Nxt1	full	Wnt4KO	Wnt4Het	-0.129626	6.38769e-21	0.27224	0.448321	4103	8340	3.29942e-25	0.227	0.301	0.39026
Phf13	full	Wnt4KO	Wnt4Het	0.0514821	6.81603e-21	0.149403	0.0917266	4103	8340	3.52068e-25	0.139	0.079	0.110745
Hdgfl3	full	Wnt4KO	Wnt4Het	0.0644085	7.11874e-21	0.367049	0.281775	4103	8340	3.67703e-25	0.303	0.211	0.309893
Rps23	full	Wnt4KO	Wnt4Het	0.0647542	7.13628e-21	9.85011	9.16978	4103	8340	3.6861e-25	0.999	0.999	9.39412
Zfp329	full	Wnt4KO	Wnt4Het	0.0629289	7.14194e-21	0.318547	0.238129	4103	8340	3.68902e-25	0.272	0.186	0.264647
Zfp385a	full	Wnt4KO	Wnt4Het	0.0530831	7.30164e-21	0.150865	0.0913669	4103	8340	3.77151e-25	0.138	0.078	0.110986
Ctxn1	full	Wnt4KO	Wnt4Het	0.0688414	7.46252e-21	0.634901	0.526139	4103	8340	3.85461e-25	0.442	0.323	0.562003
Skiv2l2	full	Wnt4KO	Wnt4Het	0.0549199	7.9335e-21	0.232025	0.166187	4103	8340	4.09788e-25	0.211	0.135	0.187897
Slc39a6	full	Wnt4KO	Wnt4Het	0.0561296	7.99322e-21	0.220327	0.153717	4103	8340	4.12873e-25	0.202	0.128	0.175681
Uba3	full	Wnt4KO	Wnt4Het	0.0536171	8.16521e-21	0.270777	0.204436	4103	8340	4.21756e-25	0.241	0.159	0.226312
Ltbp1	full	Wnt4KO	Wnt4Het	0.0854734	8.28989e-21	0.26176	0.158393	4103	8340	4.28197e-25	0.182	0.114	0.192478
Gnpat	full	Wnt4KO	Wnt4Het	0.0469027	8.30304e-21	0.144528	0.0920863	4103	8340	4.28876e-25	0.137	0.077	0.109379
Agk	full	Wnt4KO	Wnt4Het	0.0525575	8.63985e-21	0.163783	0.104197	4103	8340	4.46273e-25	0.15	0.087	0.123845
Syap1	full	Wnt4KO	Wnt4Het	0.0457596	8.65695e-21	0.142091	0.0910072	4103	8340	4.47157e-25	0.136	0.076	0.107852
Cavin1	full	Wnt4KO	Wnt4Het	0.0547389	8.69156e-21	0.147453	0.0863309	4103	8340	4.48944e-25	0.127	0.07	0.106486
Nfatc3	full	Wnt4KO	Wnt4Het	0.0481199	8.82395e-21	0.132586	0.0793765	4103	8340	4.55782e-25	0.125	0.068	0.096922
Eif4g1	full	Wnt4KO	Wnt4Het	0.0821185	8.92789e-21	0.71728	0.581894	4103	8340	4.61151e-25	0.469	0.353	0.626537
Mknk2	full	Wnt4KO	Wnt4Het	0.0517685	9.3773e-21	0.18913	0.129137	4103	8340	4.84365e-25	0.175	0.106	0.148919
Wsb1	full	Wnt4KO	Wnt4Het	0.0614957	9.4452e-21	0.414331	0.329976	4103	8340	4.87872e-25	0.33	0.232	0.357792
Wdr45b	full	Wnt4KO	Wnt4Het	0.0535286	9.51922e-21	0.293688	0.226259	4103	8340	4.91695e-25	0.263	0.176	0.248493
Nup43	full	Wnt4KO	Wnt4Het	-0.128265	9.75164e-21	0.227882	0.395923	4103	8340	5.03701e-25	0.204	0.275	0.340513
Mpp1	full	Wnt4KO	Wnt4Het	0.0589246	1.01423e-20	0.203266	0.134412	4103	8340	5.23877e-25	0.173	0.105	0.157116
Slc39a7	full	Wnt4KO	Wnt4Het	0.0614259	1.03735e-20	0.355837	0.27506	4103	8340	5.35823e-25	0.298	0.206	0.301696
Vbp1	full	Wnt4KO	Wnt4Het	0.0583769	1.06388e-20	0.39264	0.313669	4103	8340	5.49523e-25	0.328	0.23	0.339709
Igf2	full	Wnt4KO	Wnt4Het	0.057354	1.0733e-20	0.199854	0.132974	4103	8340	5.54393e-25	0.179	0.11	0.155027
Sspn	full	Wnt4KO	Wnt4Het	0.0495846	1.08815e-20	0.143066	0.0877698	4103	8340	5.62059e-25	0.133	0.074	0.106003
Xpot	full	Wnt4KO	Wnt4Het	0.0486961	1.0981e-20	0.14331	0.0889688	4103	8340	5.67198e-25	0.135	0.076	0.106887
Pde7a	full	Wnt4KO	Wnt4Het	0.0527252	1.11004e-20	0.185718	0.12482	4103	8340	5.73366e-25	0.168	0.101	0.144901
Slc44a2	full	Wnt4KO	Wnt4Het	0.0457312	1.13519e-20	0.109676	0.0600719	4103	8340	5.86358e-25	0.103	0.053	0.0764285
Atp5j2	full	Wnt4KO	Wnt4Het	0.0836009	1.15668e-20	3.02705	2.70408	4103	8340	5.97458e-25	0.951	0.955	2.81058
Fdps	full	Wnt4KO	Wnt4Het	-0.108627	1.16022e-20	0.24933	0.392686	4103	8340	5.99287e-25	0.186	0.264	0.345415
Eif4enif1	full	Wnt4KO	Wnt4Het	0.0537727	1.33562e-20	0.219352	0.155516	4103	8340	6.89888e-25	0.199	0.125	0.176565
Eif3h	full	Wnt4KO	Wnt4Het	-0.100854	1.42939e-20	2.44553	2.81115	4103	8340	7.38322e-25	0.909	0.951	2.69059
Gdpd1	full	Wnt4KO	Wnt4Het	0.0506945	1.44126e-20	0.200341	0.141007	4103	8340	7.44453e-25	0.18	0.111	0.160572
Aaed1	full	Wnt4KO	Wnt4Het	0.0510794	1.50927e-20	0.183768	0.12482	4103	8340	7.7958e-25	0.169	0.102	0.144258
Upf3a	full	Wnt4KO	Wnt4Het	0.0585686	1.56936e-20	0.404095	0.324221	4103	8340	8.1062e-25	0.336	0.237	0.350559
Itsn2	full	Wnt4KO	Wnt4Het	0.0460175	1.64256e-20	0.115769	0.0655875	4103	8340	8.48431e-25	0.11	0.058	0.0821345
Ccdc127	full	Wnt4KO	Wnt4Het	0.0576024	1.67014e-20	0.40312	0.32458	4103	8340	8.62674e-25	0.337	0.238	0.350478
Mapkap1	full	Wnt4KO	Wnt4Het	0.0535815	1.67244e-20	0.262003	0.196163	4103	8340	8.63865e-25	0.236	0.156	0.217874
Prrg2	full	Wnt4KO	Wnt4Het	0.0436639	1.6936e-20	0.106507	0.0592326	4103	8340	8.74792e-25	0.102	0.052	0.0748212
Phf2	full	Wnt4KO	Wnt4Het	0.0480088	1.6993e-20	0.132586	0.0794964	4103	8340	8.7774e-25	0.125	0.068	0.0970023
Nup98	full	Wnt4KO	Wnt4Het	0.0535871	1.71222e-20	0.202047	0.139329	4103	8340	8.8441e-25	0.182	0.112	0.16001
Stip1	full	Wnt4KO	Wnt4Het	-0.1408	1.81966e-20	0.734097	0.996283	4103	8340	9.39909e-25	0.482	0.523	0.909829
Pcnx3	full	Wnt4KO	Wnt4Het	0.0478565	1.84308e-20	0.137948	0.0847722	4103	8340	9.52002e-25	0.129	0.072	0.102307
2810403A07Rik	full	Wnt4KO	Wnt4Het	0.0522837	1.89039e-20	0.186205	0.125779	4103	8340	9.76441e-25	0.168	0.102	0.145704
Bend5	full	Wnt4KO	Wnt4Het	0.0516502	1.90331e-20	0.193029	0.132974	4103	8340	9.83115e-25	0.179	0.11	0.152777
Arl8a	full	Wnt4KO	Wnt4Het	0.0606885	1.9243e-20	0.27419	0.199161	4103	8340	9.93955e-25	0.239	0.159	0.223901
Lamc1	full	Wnt4KO	Wnt4Het	0.0512409	2.04403e-20	0.178406	0.119544	4103	8340	1.0558e-24	0.161	0.096	0.138954
Tmem208	full	Wnt4KO	Wnt4Het	0.0588082	2.08274e-20	0.454789	0.371703	4103	8340	1.0758e-24	0.369	0.264	0.3991
Tfcp2	full	Wnt4KO	Wnt4Het	0.0485559	2.08754e-20	0.148184	0.093765	4103	8340	1.07827e-24	0.141	0.081	0.111709
Tmem64	full	Wnt4KO	Wnt4Het	0.0471149	2.30064e-20	0.124787	0.0730216	4103	8340	1.18835e-24	0.117	0.063	0.0900908
Sept1	full	Wnt4KO	Wnt4Het	0.0437269	2.42891e-20	0.117475	0.0696643	4103	8340	1.2546e-24	0.111	0.059	0.0854296
Gorab	full	Wnt4KO	Wnt4Het	0.049387	2.67153e-20	0.179625	0.122782	4103	8340	1.37992e-24	0.166	0.1	0.141525
Tuba1c	full	Wnt4KO	Wnt4Het	-0.114348	2.77332e-20	0.231294	0.380456	4103	8340	1.4325e-24	0.146	0.22	0.331271
Psme4	full	Wnt4KO	Wnt4Het	0.0571679	2.83786e-20	0.232513	0.164029	4103	8340	1.46583e-24	0.206	0.132	0.186611
Rock2	full	Wnt4KO	Wnt4Het	0.0591235	3.04858e-20	0.302218	0.227458	4103	8340	1.57468e-24	0.251	0.169	0.25211
Acadvl	full	Wnt4KO	Wnt4Het	0.0485122	3.09742e-20	0.153546	0.0989209	4103	8340	1.59991e-24	0.145	0.084	0.116933
1190002N15Rik	full	Wnt4KO	Wnt4Het	0.0459656	3.52974e-20	0.130149	0.0793765	4103	8340	1.82321e-24	0.121	0.066	0.0961183
Brk1	full	Wnt4KO	Wnt4Het	0.0871848	3.73117e-20	1.12332	0.946043	4103	8340	1.92726e-24	0.65	0.513	1.0045
Rem1	full	Wnt4KO	Wnt4Het	-0.0966635	3.83354e-20	0.163783	0.281894	4103	8340	1.98013e-24	0.131	0.203	0.242948
Stoml1	full	Wnt4KO	Wnt4Het	0.0443747	3.89894e-20	0.11845	0.0699041	4103	8340	2.01391e-24	0.114	0.061	0.0859118
Dcaf1	full	Wnt4KO	Wnt4Het	0.0491081	4.27462e-20	0.144285	0.0894484	4103	8340	2.20796e-24	0.135	0.077	0.10753
Isca1	full	Wnt4KO	Wnt4Het	0.0436568	4.57889e-20	0.124787	0.0767386	4103	8340	2.36513e-24	0.12	0.066	0.0925822
D5Ertd579e	full	Wnt4KO	Wnt4Het	0.0487337	4.60373e-20	0.168657	0.11307	4103	8340	2.37796e-24	0.157	0.093	0.131399
Trib2	full	Wnt4KO	Wnt4Het	0.0540899	5.0535e-20	0.202778	0.139448	4103	8340	2.61028e-24	0.18	0.111	0.160331
Snx21	full	Wnt4KO	Wnt4Het	0.0456647	5.53101e-20	0.12893	0.0785372	4103	8340	2.85693e-24	0.12	0.066	0.0951539
Slc35a2	full	Wnt4KO	Wnt4Het	0.043463	5.56157e-20	0.11455	0.0671463	4103	8340	2.87271e-24	0.111	0.059	0.0827775
Dynll1	full	Wnt4KO	Wnt4Het	-0.0618892	5.65599e-20	7.70266	8.25827	4103	8340	2.92148e-24	0.993	0.998	8.07506
Mcu	full	Wnt4KO	Wnt4Het	0.0477239	5.92247e-20	0.13088	0.0781775	4103	8340	3.05913e-24	0.122	0.067	0.0955557
Tmem184b	full	Wnt4KO	Wnt4Het	0.0443182	6.08618e-20	0.107482	0.0594724	4103	8340	3.14369e-24	0.102	0.053	0.0753034
Stx4a	full	Wnt4KO	Wnt4Het	0.0503917	6.10529e-20	0.178162	0.120264	4103	8340	3.15356e-24	0.165	0.1	0.139355
Elp3	full	Wnt4KO	Wnt4Het	0.0501207	6.40149e-20	0.169145	0.11199	4103	8340	3.30655e-24	0.159	0.095	0.130837
Rab23	full	Wnt4KO	Wnt4Het	0.0442431	6.57421e-20	0.110407	0.0623501	4103	8340	3.39577e-24	0.106	0.055	0.0781966
Cnn2	full	Wnt4KO	Wnt4Het	-0.179712	6.66064e-20	0.592981	0.906595	4103	8340	3.44041e-24	0.347	0.408	0.803183
Vps37d	full	Wnt4KO	Wnt4Het	0.0479	7.09518e-20	0.18718	0.131655	4103	8340	3.66486e-24	0.178	0.11	0.149964
Suclg2	full	Wnt4KO	Wnt4Het	0.0604684	7.78776e-20	0.499878	0.411871	4103	8340	4.0226e-24	0.397	0.288	0.44089
Vamp7	full	Wnt4KO	Wnt4Het	0.0524185	7.89779e-20	0.229832	0.167026	4103	8340	4.07944e-24	0.209	0.134	0.187736
B4galt2	full	Wnt4KO	Wnt4Het	0.0487526	8.12794e-20	0.14136	0.0870504	4103	8340	4.19831e-24	0.132	0.075	0.104959
Ykt6	full	Wnt4KO	Wnt4Het	0.0500563	8.30806e-20	0.174994	0.117626	4103	8340	4.29135e-24	0.163	0.098	0.136543
Ythdf1	full	Wnt4KO	Wnt4Het	0.0589864	9.09944e-20	0.294662	0.220504	4103	8340	4.70013e-24	0.259	0.176	0.244957
Notch3	full	Wnt4KO	Wnt4Het	0.0459526	9.22378e-20	0.130636	0.0798561	4103	8340	4.76435e-24	0.12	0.066	0.0966005
Vipas39	full	Wnt4KO	Wnt4Het	0.04584	9.28673e-20	0.12235	0.0720624	4103	8340	4.79686e-24	0.116	0.063	0.0886442
Aurka	full	Wnt4KO	Wnt4Het	-0.0804767	9.40383e-20	0.249817	0.354556	4103	8340	4.85735e-24	0.138	0.215	0.320019
Cluap1	full	Wnt4KO	Wnt4Het	0.0468073	9.42732e-20	0.152084	0.0994005	4103	8340	4.86949e-24	0.143	0.083	0.116772
Cnppd1	full	Wnt4KO	Wnt4Het	0.04718	9.96934e-20	0.138435	0.0859712	4103	8340	5.14945e-24	0.129	0.073	0.103271
Hilpda	full	Wnt4KO	Wnt4Het	0.0519735	9.99675e-20	0.189374	0.129137	4103	8340	5.16361e-24	0.176	0.109	0.148999
Eid2b	full	Wnt4KO	Wnt4Het	0.0497997	1.04297e-19	0.150621	0.0947242	4103	8340	5.38723e-24	0.14	0.081	0.113156
Furin	full	Wnt4KO	Wnt4Het	0.0457608	1.05392e-19	0.121131	0.0709832	4103	8340	5.44382e-24	0.114	0.061	0.0875191
Ptpn12	full	Wnt4KO	Wnt4Het	0.0447073	1.05658e-19	0.10992	0.0613909	4103	8340	5.45755e-24	0.104	0.054	0.0773929
Smarca4	full	Wnt4KO	Wnt4Het	0.0591738	1.12923e-19	0.526688	0.438969	4103	8340	5.83282e-24	0.409	0.299	0.467894
Irak1	full	Wnt4KO	Wnt4Het	0.0477387	1.14802e-19	0.173532	0.118825	4103	8340	5.92986e-24	0.163	0.098	0.136864
Wbp11	full	Wnt4KO	Wnt4Het	0.0673736	1.15666e-19	0.748964	0.635012	4103	8340	5.97449e-24	0.517	0.39	0.672587
Cox6c	full	Wnt4KO	Wnt4Het	0.0797106	1.21386e-19	3.75067	3.38669	4103	8340	6.26994e-24	0.971	0.981	3.50671
Sbf2	full	Wnt4KO	Wnt4Het	0.0516818	1.23303e-19	0.174506	0.115348	4103	8340	6.36893e-24	0.158	0.095	0.134855
Riok1	full	Wnt4KO	Wnt4Het	0.0502569	1.23964e-19	0.331952	0.266667	4103	8340	6.40311e-24	0.292	0.202	0.288194
Ccdc66	full	Wnt4KO	Wnt4Het	0.0454978	1.26093e-19	0.135267	0.0847722	4103	8340	6.51305e-24	0.127	0.071	0.101422
Fam46a	full	Wnt4KO	Wnt4Het	0.0659461	1.30589e-19	0.145016	0.0719424	4103	8340	6.74529e-24	0.106	0.056	0.0960379
Gopc	full	Wnt4KO	Wnt4Het	0.0450105	1.35342e-19	0.128443	0.078777	4103	8340	6.9908e-24	0.123	0.068	0.0951539
Eif2ak4	full	Wnt4KO	Wnt4Het	0.0429013	1.38336e-19	0.11455	0.0677458	4103	8340	7.14545e-24	0.11	0.059	0.0831793
Lrp10	full	Wnt4KO	Wnt4Het	0.0473825	1.40529e-19	0.143066	0.0901679	4103	8340	7.25874e-24	0.135	0.077	0.107611
Dnm2	full	Wnt4KO	Wnt4Het	0.0478298	1.41135e-19	0.146722	0.0931655	4103	8340	7.29002e-24	0.138	0.08	0.110825
Cmip	full	Wnt4KO	Wnt4Het	0.0470298	1.44862e-19	0.131855	0.0798561	4103	8340	7.48252e-24	0.126	0.071	0.0970023
Mus81	full	Wnt4KO	Wnt4Het	0.0455793	1.48608e-19	0.127955	0.0776978	4103	8340	7.67605e-24	0.121	0.067	0.0942699
Chka	full	Wnt4KO	Wnt4Het	0.0440227	1.51472e-19	0.207897	0.155875	4103	8340	7.82399e-24	0.189	0.118	0.173029
Hspb1	full	Wnt4KO	Wnt4Het	0.0886755	1.5518e-19	0.298562	0.188369	4103	8340	8.0155e-24	0.192	0.122	0.224705
Myadm	full	Wnt4KO	Wnt4Het	0.0467088	1.66198e-19	0.111138	0.0604317	4103	8340	8.58459e-24	0.103	0.053	0.0771518
Ttc4	full	Wnt4KO	Wnt4Het	0.054397	1.6765e-19	0.307092	0.23789	4103	8340	8.65962e-24	0.274	0.187	0.260709
Zfp1	full	Wnt4KO	Wnt4Het	0.044993	1.69909e-19	0.137704	0.0876499	4103	8340	8.77628e-24	0.131	0.074	0.104155
Sntb2	full	Wnt4KO	Wnt4Het	0.0558006	1.70039e-19	0.198879	0.133813	4103	8340	8.78303e-24	0.179	0.112	0.155268
Fyttd1	full	Wnt4KO	Wnt4Het	0.0669715	1.71676e-19	0.604923	0.500959	4103	8340	8.86756e-24	0.438	0.324	0.535241
Pten	full	Wnt4KO	Wnt4Het	0.057788	1.8376e-19	0.355106	0.279017	4103	8340	9.49176e-24	0.3	0.21	0.304107
Ccar1	full	Wnt4KO	Wnt4Het	0.067644	1.96345e-19	0.591762	0.48765	4103	8340	1.01418e-23	0.428	0.317	0.52198
Sh2b1	full	Wnt4KO	Wnt4Het	0.0467343	2.1538e-19	0.134536	0.0827338	4103	8340	1.1125e-23	0.127	0.071	0.0998152
Zfp931	full	Wnt4KO	Wnt4Het	0.0476784	2.15721e-19	0.144285	0.0910072	4103	8340	1.11426e-23	0.135	0.077	0.108575
Lpin2	full	Wnt4KO	Wnt4Het	0.064159	2.20439e-19	0.337558	0.254436	4103	8340	1.13863e-23	0.265	0.181	0.281845
Zfp746	full	Wnt4KO	Wnt4Het	0.0490767	2.23027e-19	0.183037	0.126379	4103	8340	1.152e-23	0.167	0.102	0.145061
Emd	full	Wnt4KO	Wnt4Het	-0.136584	2.31286e-19	0.526688	0.75012	4103	8340	1.19466e-23	0.389	0.445	0.676445
Cdc42ep2	full	Wnt4KO	Wnt4Het	0.0728462	2.32964e-19	0.2369	0.15	4103	8340	1.20332e-23	0.178	0.112	0.178655
Cbfa2t2	full	Wnt4KO	Wnt4Het	0.0439494	2.34037e-19	0.113088	0.0652278	4103	8340	1.20887e-23	0.106	0.056	0.0810094
Dhx9	full	Wnt4KO	Wnt4Het	0.071989	2.37696e-19	0.666342	0.5506	4103	8340	1.22777e-23	0.449	0.336	0.588765
Hcfc1r1	full	Wnt4KO	Wnt4Het	0.0607664	2.40027e-19	0.562759	0.470624	4103	8340	1.23981e-23	0.412	0.3	0.501005
Smn1	full	Wnt4KO	Wnt4Het	-0.132977	2.41434e-19	0.297587	0.482134	4103	8340	1.24708e-23	0.253	0.321	0.421281
Tmed5	full	Wnt4KO	Wnt4Het	0.059431	2.43252e-19	0.258591	0.185971	4103	8340	1.25647e-23	0.227	0.151	0.209917
Sdc1	full	Wnt4KO	Wnt4Het	0.0490441	2.49811e-19	0.146478	0.0916067	4103	8340	1.29034e-23	0.136	0.079	0.1097
Arhgap35	full	Wnt4KO	Wnt4Het	0.0515157	2.61938e-19	0.15184	0.0940048	4103	8340	1.35299e-23	0.139	0.081	0.113076
Ero1l	full	Wnt4KO	Wnt4Het	0.0454531	2.66813e-19	0.136973	0.0864508	4103	8340	1.37817e-23	0.13	0.073	0.10311
Pqbp1	full	Wnt4KO	Wnt4Het	0.0555675	2.7184e-19	0.306849	0.236211	4103	8340	1.40413e-23	0.27	0.185	0.259503
Senp1	full	Wnt4KO	Wnt4Het	0.0487682	2.80045e-19	0.148428	0.093765	4103	8340	1.44651e-23	0.137	0.079	0.11179
Smim13	full	Wnt4KO	Wnt4Het	0.0433406	2.88357e-19	0.110407	0.0633094	4103	8340	1.48945e-23	0.107	0.057	0.0788395
Ibtk	full	Wnt4KO	Wnt4Het	0.0514797	2.95596e-19	0.163539	0.105156	4103	8340	1.52684e-23	0.15	0.089	0.124407
Ldah	full	Wnt4KO	Wnt4Het	0.0512429	2.98793e-19	0.227882	0.166547	4103	8340	1.54335e-23	0.212	0.138	0.186772
Surf4	full	Wnt4KO	Wnt4Het	0.0668562	3.00407e-19	0.495004	0.398321	4103	8340	1.55169e-23	0.385	0.282	0.430202
Flii	full	Wnt4KO	Wnt4Het	0.0491771	3.06476e-19	0.156958	0.101439	4103	8340	1.58304e-23	0.147	0.087	0.119746
Kmt2b	full	Wnt4KO	Wnt4Het	0.0471219	3.13802e-19	0.172557	0.118585	4103	8340	1.62088e-23	0.16	0.096	0.136382
Trp53i13	full	Wnt4KO	Wnt4Het	0.0536722	3.1689e-19	0.199366	0.136691	4103	8340	1.63683e-23	0.184	0.116	0.157358
Hdlbp	full	Wnt4KO	Wnt4Het	0.0943393	3.39316e-19	0.974653	0.796882	4103	8340	1.75266e-23	0.552	0.433	0.855501
Tgs1	full	Wnt4KO	Wnt4Het	0.0616828	3.41858e-19	0.367536	0.285731	4103	8340	1.7658e-23	0.302	0.214	0.312706
Kdelc1	full	Wnt4KO	Wnt4Het	0.0545462	3.45686e-19	0.217889	0.153237	4103	8340	1.78557e-23	0.2	0.129	0.174556
Gpr108	full	Wnt4KO	Wnt4Het	0.0410915	3.56813e-19	0.105289	0.0607914	4103	8340	1.84304e-23	0.102	0.053	0.0754641
Ppox	full	Wnt4KO	Wnt4Het	0.0426172	3.81601e-19	0.112357	0.0659472	4103	8340	1.97108e-23	0.108	0.058	0.0812505
Rcc2	full	Wnt4KO	Wnt4Het	-0.125585	3.88232e-19	0.49281	0.692566	4103	8340	2.00533e-23	0.341	0.411	0.626698
Capns1	full	Wnt4KO	Wnt4Het	0.0810815	3.97821e-19	0.976602	0.822662	4103	8340	2.05486e-23	0.583	0.451	0.873423
Ubl3	full	Wnt4KO	Wnt4Het	0.0563645	4.01927e-19	0.24738	0.179017	4103	8340	2.07607e-23	0.217	0.143	0.201559
Cdk11b	full	Wnt4KO	Wnt4Het	0.0558775	4.1513e-19	0.444065	0.365588	4103	8340	2.14427e-23	0.362	0.26	0.391465
Pom121	full	Wnt4KO	Wnt4Het	0.0535996	4.15688e-19	0.204972	0.142086	4103	8340	2.14715e-23	0.186	0.118	0.162822
Hspg2	full	Wnt4KO	Wnt4Het	0.0463303	4.35467e-19	0.161833	0.109233	4103	8340	2.24931e-23	0.148	0.088	0.126577
Vezf1	full	Wnt4KO	Wnt4Het	0.0563374	4.57966e-19	0.294662	0.223741	4103	8340	2.36553e-23	0.256	0.175	0.247127
Nr2c2	full	Wnt4KO	Wnt4Het	0.0454742	4.64818e-19	0.165732	0.113909	4103	8340	2.40092e-23	0.154	0.092	0.130997
Gpr180	full	Wnt4KO	Wnt4Het	0.0557324	4.66395e-19	0.241774	0.17446	4103	8340	2.40906e-23	0.216	0.142	0.196657
Plekha8	full	Wnt4KO	Wnt4Het	0.0483021	4.71634e-19	0.149403	0.0952038	4103	8340	2.43613e-23	0.138	0.081	0.113076
Foxc2	full	Wnt4KO	Wnt4Het	0.0743053	4.98523e-19	0.586644	0.473022	4103	8340	2.57501e-23	0.401	0.298	0.510488
Ube2d2a	full	Wnt4KO	Wnt4Het	-0.134228	4.99612e-19	0.882038	1.1524	4103	8340	2.58064e-23	0.558	0.578	1.06325
Pelp1	full	Wnt4KO	Wnt4Het	0.0479673	5.01e-19	0.126249	0.0735012	4103	8340	2.58781e-23	0.12	0.067	0.0908945
Pigyl	full	Wnt4KO	Wnt4Het	0.0537103	5.11357e-19	0.317329	0.248441	4103	8340	2.6413e-23	0.278	0.192	0.271156
Mios	full	Wnt4KO	Wnt4Het	0.0413416	5.19708e-19	0.114063	0.0689448	4103	8340	2.68444e-23	0.109	0.058	0.0838222
Mynn	full	Wnt4KO	Wnt4Het	0.0444229	5.27821e-19	0.151596	0.101559	4103	8340	2.72635e-23	0.144	0.084	0.118058
Pfn2	full	Wnt4KO	Wnt4Het	0.0547141	5.3123e-19	0.619059	0.532854	4103	8340	2.74395e-23	0.456	0.335	0.561279
Rgs5	full	Wnt4KO	Wnt4Het	-0.0883929	5.33623e-19	0.124056	0.227938	4103	8340	2.75632e-23	0.094	0.158	0.193683
Asnsd1	full	Wnt4KO	Wnt4Het	0.0471433	5.64925e-19	0.203753	0.148321	4103	8340	2.918e-23	0.189	0.12	0.1666
Plbd2	full	Wnt4KO	Wnt4Het	0.0501206	5.85605e-19	0.176456	0.118945	4103	8340	3.02482e-23	0.165	0.101	0.137909
Pltp	full	Wnt4KO	Wnt4Het	0.055736	6.15453e-19	0.16622	0.102998	4103	8340	3.17899e-23	0.142	0.084	0.123845
Sirt1	full	Wnt4KO	Wnt4Het	0.0474977	6.31939e-19	0.138923	0.0860911	4103	8340	3.26415e-23	0.13	0.075	0.103512
Angel2	full	Wnt4KO	Wnt4Het	0.0565579	6.34948e-19	0.275408	0.205276	4103	8340	3.27969e-23	0.24	0.162	0.228402
Echdc2	full	Wnt4KO	Wnt4Het	0.0447756	6.35448e-19	0.146234	0.0960432	4103	8340	3.28227e-23	0.139	0.081	0.112593
Selenos	full	Wnt4KO	Wnt4Het	0.0814977	6.60001e-19	0.771631	0.632974	4103	8340	3.4091e-23	0.488	0.371	0.678695
Wasl	full	Wnt4KO	Wnt4Het	0.0563976	6.71895e-19	0.354619	0.280336	4103	8340	3.47053e-23	0.302	0.212	0.30483
Llgl1	full	Wnt4KO	Wnt4Het	0.0453568	6.82376e-19	0.127955	0.0779376	4103	8340	3.52467e-23	0.121	0.068	0.0944306
Upf1	full	Wnt4KO	Wnt4Het	0.0495651	6.99215e-19	0.19571	0.13789	4103	8340	3.61165e-23	0.18	0.113	0.156956
Cln3	full	Wnt4KO	Wnt4Het	0.0413288	7.00987e-19	0.104801	0.0600719	4103	8340	3.6208e-23	0.101	0.052	0.0748212
Tnfsf12	full	Wnt4KO	Wnt4Het	0.0449979	7.17339e-19	0.12893	0.0792566	4103	8340	3.70526e-23	0.121	0.067	0.0956361
BC004004	full	Wnt4KO	Wnt4Het	0.0474883	7.4371e-19	0.166951	0.11283	4103	8340	3.84148e-23	0.156	0.094	0.130676
Caml	full	Wnt4KO	Wnt4Het	0.0487127	7.53251e-19	0.241774	0.182734	4103	8340	3.89076e-23	0.223	0.146	0.202202
Lig1	full	Wnt4KO	Wnt4Het	-0.103586	7.61081e-19	0.460395	0.619784	4103	8340	3.9312e-23	0.264	0.348	0.567227
Papd4	full	Wnt4KO	Wnt4Het	0.0537068	7.72076e-19	0.297587	0.229736	4103	8340	3.988e-23	0.266	0.183	0.25211
Mark3	full	Wnt4KO	Wnt4Het	0.0523251	7.77478e-19	0.353156	0.284173	4103	8340	4.0159e-23	0.3	0.209	0.30692
Ift81	full	Wnt4KO	Wnt4Het	0.0490874	7.95077e-19	0.178893	0.122422	4103	8340	4.1068e-23	0.167	0.103	0.141043
1110038F14Rik	full	Wnt4KO	Wnt4Het	0.0638639	8.0151e-19	0.631002	0.530096	4103	8340	4.14003e-23	0.459	0.342	0.563369
Rab8b	full	Wnt4KO	Wnt4Het	0.0470239	8.94872e-19	0.116013	0.0647482	4103	8340	4.62227e-23	0.104	0.055	0.0816523
Maoa	full	Wnt4KO	Wnt4Het	0.0508566	9.03969e-19	0.187668	0.128777	4103	8340	4.66926e-23	0.169	0.105	0.148196
Ttc8	full	Wnt4KO	Wnt4Het	0.0472484	9.0849e-19	0.159883	0.106355	4103	8340	4.69261e-23	0.149	0.089	0.124005
Borcs8	full	Wnt4KO	Wnt4Het	0.0460733	9.53313e-19	0.300024	0.241487	4103	8340	4.92414e-23	0.267	0.181	0.260789
Ift88	full	Wnt4KO	Wnt4Het	0.0434497	9.54171e-19	0.128686	0.0806954	4103	8340	4.92857e-23	0.12	0.067	0.0965201
Wdr18	full	Wnt4KO	Wnt4Het	-0.128812	9.58955e-19	0.300999	0.479856	4103	8340	4.95328e-23	0.258	0.324	0.420879
Mosmo	full	Wnt4KO	Wnt4Het	0.0528161	1.0252e-18	0.223495	0.160552	4103	8340	5.29546e-23	0.206	0.134	0.181307
St3gal5	full	Wnt4KO	Wnt4Het	0.0446735	1.03006e-18	0.141604	0.0917266	4103	8340	5.32055e-23	0.133	0.076	0.108173
Gm11808	full	Wnt4KO	Wnt4Het	0.046765	1.10042e-18	0.323666	0.263189	4103	8340	5.684e-23	0.287	0.198	0.283131
2210016L21Rik	full	Wnt4KO	Wnt4Het	0.0548847	1.12329e-18	0.461126	0.383094	4103	8340	5.80214e-23	0.371	0.269	0.408824
Sdf2l1	full	Wnt4KO	Wnt4Het	-0.120053	1.12824e-18	0.269803	0.431775	4103	8340	5.82771e-23	0.212	0.283	0.378365
Gpr45	full	Wnt4KO	Wnt4Het	0.0464313	1.16331e-18	0.125274	0.0742206	4103	8340	6.00884e-23	0.116	0.064	0.0910552
Ing3	full	Wnt4KO	Wnt4Het	0.049534	1.16879e-18	0.189374	0.131894	4103	8340	6.03713e-23	0.175	0.109	0.150848
Sox11	full	Wnt4KO	Wnt4Het	0.117757	1.19896e-18	1.14014	0.902398	4103	8340	6.19299e-23	0.527	0.413	0.980792
Ezr	full	Wnt4KO	Wnt4Het	-0.0993525	1.21117e-18	0.250548	0.381175	4103	8340	6.25607e-23	0.146	0.217	0.338102
Cgnl1	full	Wnt4KO	Wnt4Het	0.0516153	1.25608e-18	0.18718	0.127458	4103	8340	6.48804e-23	0.163	0.1	0.147151
Atxn7l3	full	Wnt4KO	Wnt4Het	0.0512519	1.26263e-18	0.174506	0.115827	4103	8340	6.52187e-23	0.159	0.097	0.135176
Golga5	full	Wnt4KO	Wnt4Het	0.0448041	1.26401e-18	0.119181	0.0701439	4103	8340	6.52897e-23	0.114	0.062	0.0863136
Eif3k	full	Wnt4KO	Wnt4Het	-0.105572	1.26612e-18	2.36242	2.73681	4103	8340	6.53989e-23	0.907	0.941	2.61336
Mapk3	full	Wnt4KO	Wnt4Het	0.0520755	1.29468e-18	0.234463	0.171823	4103	8340	6.68738e-23	0.212	0.139	0.192478
Gadd45a	full	Wnt4KO	Wnt4Het	0.0457608	1.30585e-18	0.121131	0.0709832	4103	8340	6.74509e-23	0.111	0.061	0.0875191
Tpm4	full	Wnt4KO	Wnt4Het	-0.133917	1.31573e-18	1.29929	1.62878	4103	8340	6.79612e-23	0.657	0.679	1.52013
Hnrnpa1	full	Wnt4KO	Wnt4Het	-0.0870855	1.31829e-18	3.35121	3.74712	4103	8340	6.80936e-23	0.926	0.976	3.61657
Smc3	full	Wnt4KO	Wnt4Het	0.0759775	1.36053e-18	1.00975	0.86271	4103	8340	7.02755e-23	0.59	0.457	0.911195
Mif4gd	full	Wnt4KO	Wnt4Het	0.045679	1.37224e-18	0.132586	0.0820144	4103	8340	7.088e-23	0.124	0.07	0.09869
Rmi1	full	Wnt4KO	Wnt4Het	0.0396993	1.38873e-18	0.106995	0.0639089	4103	8340	7.17319e-23	0.103	0.054	0.0781162
Dusp23	full	Wnt4KO	Wnt4Het	0.0462312	1.42329e-18	0.145016	0.0932854	4103	8340	7.35168e-23	0.137	0.08	0.110343
Ccnb1	full	Wnt4KO	Wnt4Het	-0.0456847	1.47348e-18	0.40117	0.466667	4103	8340	7.61095e-23	0.18	0.266	0.44507
Lrch3	full	Wnt4KO	Wnt4Het	0.0474888	1.48412e-18	0.151109	0.0977218	4103	8340	7.66592e-23	0.142	0.083	0.115326
Hsf2	full	Wnt4KO	Wnt4Het	0.0489113	1.53051e-18	0.173775	0.117746	4103	8340	7.9055e-23	0.163	0.1	0.136221
Mapk8ip1	full	Wnt4KO	Wnt4Het	0.0428197	1.63589e-18	0.141116	0.0932854	4103	8340	8.44982e-23	0.132	0.076	0.109057
Usp42	full	Wnt4KO	Wnt4Het	0.0413639	1.66324e-18	0.113088	0.0679856	4103	8340	8.5911e-23	0.108	0.058	0.0828578
2310039H08Rik	full	Wnt4KO	Wnt4Het	0.054911	1.7108e-18	0.460151	0.382134	4103	8340	8.83677e-23	0.37	0.267	0.40786
Rilpl1	full	Wnt4KO	Wnt4Het	0.0444231	1.74445e-18	0.147209	0.0973621	4103	8340	9.01058e-23	0.141	0.083	0.113799
Gpalpp1	full	Wnt4KO	Wnt4Het	0.0464361	1.75374e-18	0.149647	0.097482	4103	8340	9.05856e-23	0.141	0.083	0.114683
Hacd2	full	Wnt4KO	Wnt4Het	0.054748	1.84401e-18	0.250305	0.183693	4103	8340	9.52485e-23	0.221	0.147	0.205658
Fads1	full	Wnt4KO	Wnt4Het	0.0416887	1.92397e-18	0.11845	0.0727818	4103	8340	9.93787e-23	0.114	0.062	0.0878406
Naga	full	Wnt4KO	Wnt4Het	0.0434676	1.96557e-18	0.127955	0.079976	4103	8340	1.01527e-22	0.121	0.068	0.0957968
Zbtb5	full	Wnt4KO	Wnt4Het	0.0443374	1.97813e-18	0.119912	0.0713429	4103	8340	1.02176e-22	0.112	0.061	0.0873584
Pcbd2	full	Wnt4KO	Wnt4Het	0.0506922	2.03407e-18	0.275896	0.21283	4103	8340	1.05066e-22	0.244	0.164	0.233625
Pink1	full	Wnt4KO	Wnt4Het	0.0475045	2.05785e-18	0.174263	0.119784	4103	8340	1.06294e-22	0.162	0.099	0.137748
Trmt10a	full	Wnt4KO	Wnt4Het	0.0433718	2.07874e-18	0.159152	0.109952	4103	8340	1.07373e-22	0.149	0.089	0.126175
Card19	full	Wnt4KO	Wnt4Het	0.0561768	2.16673e-18	0.234463	0.167026	4103	8340	1.11918e-22	0.203	0.132	0.189263
Ctsd	full	Wnt4KO	Wnt4Het	0.26439	2.22784e-18	0.859615	0.427578	4103	8340	1.15075e-22	0.352	0.258	0.570039
Mapre3	full	Wnt4KO	Wnt4Het	0.0412114	2.25674e-18	0.10992	0.0651079	4103	8340	1.16567e-22	0.106	0.057	0.0798843
Gpat4	full	Wnt4KO	Wnt4Het	0.0496958	2.27234e-18	0.187424	0.129856	4103	8340	1.17373e-22	0.174	0.109	0.148839
Nfya	full	Wnt4KO	Wnt4Het	0.0428183	2.39272e-18	0.108701	0.0622302	4103	8340	1.23591e-22	0.103	0.055	0.0775536
Nptn	full	Wnt4KO	Wnt4Het	0.0608929	2.41899e-18	0.410675	0.327338	4103	8340	1.24948e-22	0.334	0.241	0.354818
Gtf2a2	full	Wnt4KO	Wnt4Het	-0.139841	2.48919e-18	0.60273	0.843285	4103	8340	1.28574e-22	0.436	0.476	0.763964
3110062M04Rik	full	Wnt4KO	Wnt4Het	0.0428366	2.51076e-18	0.126493	0.0792566	4103	8340	1.29688e-22	0.121	0.068	0.0948324
Gm26825	full	Wnt4KO	Wnt4Het	0.0575405	2.52572e-18	0.296856	0.224341	4103	8340	1.30461e-22	0.217	0.142	0.248252
Gmfb	full	Wnt4KO	Wnt4Het	0.0495922	2.52808e-18	0.242993	0.182854	4103	8340	1.30583e-22	0.219	0.144	0.202684
Dmac1	full	Wnt4KO	Wnt4Het	0.0616929	2.57292e-18	0.550816	0.458034	4103	8340	1.32899e-22	0.42	0.309	0.488628
Ints9	full	Wnt4KO	Wnt4Het	0.0399406	2.69705e-18	0.106264	0.0629496	4103	8340	1.39311e-22	0.103	0.054	0.0772322
Sf3a1	full	Wnt4KO	Wnt4Het	0.0524159	2.91154e-18	0.329271	0.261391	4103	8340	1.50389e-22	0.289	0.203	0.283774
Yif1a	full	Wnt4KO	Wnt4Het	0.0592822	2.95501e-18	0.494029	0.408034	4103	8340	1.52635e-22	0.386	0.281	0.43639
Atp5b	full	Wnt4KO	Wnt4Het	-0.0785027	2.97975e-18	3.32464	3.67782	4103	8340	1.53913e-22	0.935	0.979	3.56136
Rad21	full	Wnt4KO	Wnt4Het	0.0794732	2.98451e-18	0.452839	0.341847	4103	8340	1.54158e-22	0.327	0.237	0.378446
Tor1b	full	Wnt4KO	Wnt4Het	0.0479998	2.98959e-18	0.175725	0.120624	4103	8340	1.54421e-22	0.166	0.103	0.138793
Rnf122	full	Wnt4KO	Wnt4Het	0.0455398	3.11286e-18	0.142091	0.091247	4103	8340	1.60788e-22	0.133	0.077	0.108013
Camk2n1	full	Wnt4KO	Wnt4Het	0.0565566	3.25336e-18	0.216914	0.15	4103	8340	1.68045e-22	0.184	0.118	0.172065
Cdk5rap3	full	Wnt4KO	Wnt4Het	0.0492484	3.34684e-18	0.214477	0.156115	4103	8340	1.72874e-22	0.198	0.128	0.17536
Bcam	full	Wnt4KO	Wnt4Het	-0.0843875	3.39388e-18	0.110163	0.207914	4103	8340	1.75304e-22	0.076	0.135	0.175681
Foxd2	full	Wnt4KO	Wnt4Het	0.0541493	3.45169e-18	0.19766	0.134532	4103	8340	1.7829e-22	0.17	0.106	0.155348
Parn	full	Wnt4KO	Wnt4Het	0.0398983	3.45448e-18	0.108214	0.0648681	4103	8340	1.78434e-22	0.104	0.055	0.079161
Borcs6	full	Wnt4KO	Wnt4Het	0.048863	3.54433e-18	0.175481	0.119424	4103	8340	1.83075e-22	0.161	0.099	0.137909
Rara	full	Wnt4KO	Wnt4Het	0.0501903	4.08645e-18	0.19961	0.140887	4103	8340	2.11077e-22	0.184	0.118	0.160251
Rfc5	full	Wnt4KO	Wnt4Het	-0.114561	4.16739e-18	0.237875	0.388129	4103	8340	2.15258e-22	0.2	0.27	0.338584
Strn4	full	Wnt4KO	Wnt4Het	0.0469976	4.25407e-18	0.209359	0.153837	4103	8340	2.19735e-22	0.196	0.127	0.172145
Mpp5	full	Wnt4KO	Wnt4Het	0.0462941	4.26694e-18	0.122106	0.0713429	4103	8340	2.204e-22	0.112	0.062	0.0880817
Atp6v1b2	full	Wnt4KO	Wnt4Het	0.0565406	4.46091e-18	0.20814	0.141727	4103	8340	2.30419e-22	0.183	0.117	0.163626
Hoxb3	full	Wnt4KO	Wnt4Het	0.0497086	4.54089e-18	0.183281	0.125899	4103	8340	2.3455e-22	0.161	0.099	0.14482
Usp5	full	Wnt4KO	Wnt4Het	0.0458911	4.59712e-18	0.203753	0.14976	4103	8340	2.37454e-22	0.192	0.123	0.167564
Rrnad1	full	Wnt4KO	Wnt4Het	0.0389309	4.7538e-18	0.10602	0.063789	4103	8340	2.45548e-22	0.102	0.054	0.0777144
Araf	full	Wnt4KO	Wnt4Het	0.0505034	4.98944e-18	0.18523	0.126859	4103	8340	2.57719e-22	0.17	0.106	0.146106
Bcl10	full	Wnt4KO	Wnt4Het	0.0545078	5.09839e-18	0.316354	0.246523	4103	8340	2.63347e-22	0.274	0.191	0.269549
Irak1bp1	full	Wnt4KO	Wnt4Het	0.0485531	5.4015e-18	0.309042	0.247002	4103	8340	2.79003e-22	0.275	0.191	0.26746
Eif2ak2	full	Wnt4KO	Wnt4Het	0.0473815	5.40732e-18	0.127224	0.07506	4103	8340	2.79304e-22	0.118	0.066	0.0922607
Psmd13	full	Wnt4KO	Wnt4Het	-0.138044	5.53331e-18	0.534487	0.761631	4103	8340	2.85811e-22	0.397	0.445	0.686731
Ttc37	full	Wnt4KO	Wnt4Het	0.0425706	5.66083e-18	0.137704	0.0902878	4103	8340	2.92398e-22	0.13	0.075	0.105923
Vkorc1	full	Wnt4KO	Wnt4Het	0.0712886	5.72513e-18	0.621009	0.509472	4103	8340	2.9572e-22	0.428	0.319	0.546251
Exosc10	full	Wnt4KO	Wnt4Het	0.0466987	6.2909e-18	0.139898	0.0878897	4103	8340	3.24943e-22	0.132	0.077	0.105039
Pitrm1	full	Wnt4KO	Wnt4Het	0.049622	6.75569e-18	0.197417	0.139448	4103	8340	3.48951e-22	0.182	0.116	0.158563
Rpl12	full	Wnt4KO	Wnt4Het	0.0614965	6.75669e-18	12.8101	11.9865	4103	8340	3.49002e-22	1	0.998	12.2581
Ubn1	full	Wnt4KO	Wnt4Het	0.0524964	7.17132e-18	0.442603	0.368825	4103	8340	3.70419e-22	0.36	0.261	0.393153
Rnft1	full	Wnt4KO	Wnt4Het	0.0418274	7.30034e-18	0.122106	0.0761391	4103	8340	3.77084e-22	0.117	0.066	0.0912963
Sav1	full	Wnt4KO	Wnt4Het	0.0505269	7.31386e-18	0.198879	0.139808	4103	8340	3.77782e-22	0.183	0.117	0.159286
Coa3	full	Wnt4KO	Wnt4Het	-0.13842	7.58454e-18	0.939313	1.22722	4103	8340	3.91763e-22	0.581	0.589	1.13228
Hoxc11	full	Wnt4KO	Wnt4Het	0.0427238	7.58587e-18	0.112601	0.0660671	4103	8340	3.91832e-22	0.105	0.056	0.0814112
Trim24	full	Wnt4KO	Wnt4Het	0.0541426	7.77622e-18	0.374604	0.302158	4103	8340	4.01664e-22	0.3	0.212	0.326047
Slmap	full	Wnt4KO	Wnt4Het	0.0451693	7.98928e-18	0.13088	0.0809353	4103	8340	4.12669e-22	0.123	0.07	0.0974042
Pomgnt1	full	Wnt4KO	Wnt4Het	0.0426775	8.23074e-18	0.119181	0.0724221	4103	8340	4.25142e-22	0.113	0.062	0.0878406
Chchd4	full	Wnt4KO	Wnt4Het	-0.117026	8.77682e-18	0.235681	0.389089	4103	8340	4.53348e-22	0.207	0.274	0.338504
Vapb	full	Wnt4KO	Wnt4Het	0.0498248	8.97823e-18	0.286132	0.223621	4103	8340	4.63752e-22	0.255	0.175	0.244234
Hdgf	full	Wnt4KO	Wnt4Het	-0.125273	9.55597e-18	1.14428	1.43046	4103	8340	4.93593e-22	0.625	0.637	1.33609
Clic4	full	Wnt4KO	Wnt4Het	0.0523054	9.74842e-18	0.285157	0.219664	4103	8340	5.03534e-22	0.248	0.169	0.24126
Ndufb6	full	Wnt4KO	Wnt4Het	-0.136367	9.77496e-18	0.757495	1.01427	4103	8340	5.04905e-22	0.503	0.532	0.929599
Spred2	full	Wnt4KO	Wnt4Het	0.0433447	1.03392e-17	0.142091	0.0936451	4103	8340	5.34048e-22	0.133	0.078	0.10962
Ezh2	full	Wnt4KO	Wnt4Het	-0.130885	1.04673e-17	0.641238	0.870743	4103	8340	5.40667e-22	0.397	0.456	0.795065
Bag5	full	Wnt4KO	Wnt4Het	0.0542395	1.0483e-17	0.305874	0.23693	4103	8340	5.41476e-22	0.265	0.183	0.259664
Phtf1	full	Wnt4KO	Wnt4Het	0.0560145	1.05901e-17	0.226907	0.160072	4103	8340	5.47009e-22	0.202	0.133	0.18211
Rnf187	full	Wnt4KO	Wnt4Het	-0.132792	1.10211e-17	0.859859	1.12398	4103	8340	5.6927e-22	0.539	0.564	1.03689
Scand1	full	Wnt4KO	Wnt4Het	0.0635869	1.10983e-17	0.829881	0.717146	4103	8340	5.73257e-22	0.557	0.428	0.75432
Cr1l	full	Wnt4KO	Wnt4Het	0.0493823	1.11347e-17	0.265659	0.204676	4103	8340	5.75142e-22	0.238	0.161	0.224785
Hcfc1	full	Wnt4KO	Wnt4Het	0.0561933	1.12269e-17	0.283695	0.213549	4103	8340	5.79902e-22	0.247	0.169	0.236679
Glrx3	full	Wnt4KO	Wnt4Het	-0.123107	1.19399e-17	1.24933	1.544	4103	8340	6.16731e-22	0.684	0.676	1.44684
Snapin	full	Wnt4KO	Wnt4Het	0.0520039	1.25486e-17	0.205703	0.144604	4103	8340	6.48169e-22	0.186	0.12	0.164751
Plcb3	full	Wnt4KO	Wnt4Het	0.0450142	1.25862e-17	0.111138	0.0622302	4103	8340	6.50115e-22	0.104	0.056	0.0783573
Cenpf	full	Wnt4KO	Wnt4Het	0.00793425	1.30757e-17	0.762369	0.748441	4103	8340	6.754e-22	0.212	0.302	0.753034
Dlg4	full	Wnt4KO	Wnt4Het	0.043114	1.4252e-17	0.115038	0.0679856	4103	8340	7.36157e-22	0.106	0.058	0.0835008
Cep290	full	Wnt4KO	Wnt4Het	0.0480602	1.42727e-17	0.173532	0.118465	4103	8340	7.37227e-22	0.153	0.094	0.136623
Ppp4r3a	full	Wnt4KO	Wnt4Het	0.0503373	1.45284e-17	0.270777	0.208393	4103	8340	7.50434e-22	0.236	0.159	0.228964
Rtn3	full	Wnt4KO	Wnt4Het	0.062181	1.4717e-17	0.643188	0.544125	4103	8340	7.60178e-22	0.465	0.349	0.57679
Dcaf17	full	Wnt4KO	Wnt4Het	0.0420354	1.53176e-17	0.117962	0.0719424	4103	8340	7.912e-22	0.111	0.061	0.0871173
Tmem50a	full	Wnt4KO	Wnt4Het	0.0686452	1.59844e-17	0.712406	0.598801	4103	8340	8.25641e-22	0.483	0.366	0.636261
Fars2	full	Wnt4KO	Wnt4Het	0.0422238	1.61851e-17	0.138435	0.0913669	4103	8340	8.36007e-22	0.132	0.077	0.106887
Adh5	full	Wnt4KO	Wnt4Het	-0.136066	1.64406e-17	0.8835	1.15803	4103	8340	8.49206e-22	0.564	0.576	1.06751
Anxa7	full	Wnt4KO	Wnt4Het	0.0466525	1.65228e-17	0.165976	0.11283	4103	8340	8.5345e-22	0.155	0.095	0.130354
Nf2	full	Wnt4KO	Wnt4Het	0.0412638	1.65776e-17	0.117475	0.0723022	4103	8340	8.5628e-22	0.113	0.063	0.0871976
Ick	full	Wnt4KO	Wnt4Het	0.0455453	1.7557e-17	0.154521	0.103118	4103	8340	9.06868e-22	0.146	0.088	0.120068
Lnpk	full	Wnt4KO	Wnt4Het	0.0453823	1.82684e-17	0.182062	0.129616	4103	8340	9.43616e-22	0.165	0.102	0.14691
Dcaf7	full	Wnt4KO	Wnt4Het	0.0453197	1.86471e-17	0.171825	0.119904	4103	8340	9.63175e-22	0.162	0.101	0.137025
Tspan5	full	Wnt4KO	Wnt4Het	0.0505198	1.87584e-17	0.199123	0.140048	4103	8340	9.68925e-22	0.177	0.113	0.159527
Trappc12	full	Wnt4KO	Wnt4Het	0.0404135	2.04299e-17	0.105289	0.0615108	4103	8340	1.05526e-21	0.101	0.054	0.0759463
Tstd2	full	Wnt4KO	Wnt4Het	0.0425913	2.07082e-17	0.127468	0.0804556	4103	8340	1.06964e-21	0.119	0.068	0.0959576
B3gat3	full	Wnt4KO	Wnt4Het	0.0475151	2.13892e-17	0.221301	0.164628	4103	8340	1.10481e-21	0.204	0.134	0.183316
Sphk2	full	Wnt4KO	Wnt4Het	0.0419748	2.19449e-17	0.115769	0.0699041	4103	8340	1.13352e-21	0.109	0.06	0.0850277
Tmem141	full	Wnt4KO	Wnt4Het	0.045921	2.29123e-17	0.140141	0.0889688	4103	8340	1.18349e-21	0.129	0.075	0.105843
Otub1	full	Wnt4KO	Wnt4Het	-0.133362	2.53605e-17	0.474531	0.684892	4103	8340	1.30994e-21	0.366	0.417	0.615527
Ptpn11	full	Wnt4KO	Wnt4Het	0.0493669	2.62633e-17	0.284913	0.223022	4103	8340	1.35658e-21	0.254	0.175	0.24343
Dedd	full	Wnt4KO	Wnt4Het	0.0439153	2.67174e-17	0.136729	0.0878897	4103	8340	1.38003e-21	0.131	0.077	0.103994
Scaf11	full	Wnt4KO	Wnt4Het	0.073818	2.67484e-17	0.769437	0.643525	4103	8340	1.38163e-21	0.485	0.371	0.685044
Polr2l	full	Wnt4KO	Wnt4Het	0.0487334	2.73178e-17	0.199123	0.142086	4103	8340	1.41105e-21	0.181	0.115	0.160894
Asxl1	full	Wnt4KO	Wnt4Het	0.0454595	2.78002e-17	0.136729	0.086211	4103	8340	1.43596e-21	0.129	0.076	0.102869
Ndufv3	full	Wnt4KO	Wnt4Het	0.0626529	2.86519e-17	0.613454	0.515468	4103	8340	1.47996e-21	0.443	0.333	0.547778
C87436	full	Wnt4KO	Wnt4Het	0.0437308	2.96191e-17	0.135267	0.0866906	4103	8340	1.52991e-21	0.128	0.074	0.102708
Hk1	full	Wnt4KO	Wnt4Het	0.0412627	3.09959e-17	0.112601	0.0676259	4103	8340	1.60103e-21	0.107	0.058	0.082456
Mrpl33	full	Wnt4KO	Wnt4Het	0.0598271	3.12758e-17	0.575676	0.484173	4103	8340	1.61549e-21	0.431	0.322	0.514345
Cep44	full	Wnt4KO	Wnt4Het	0.0489704	3.14913e-17	0.190592	0.133693	4103	8340	1.62662e-21	0.174	0.11	0.152455
Hipk2	full	Wnt4KO	Wnt4Het	0.0438667	3.18422e-17	0.165489	0.115468	4103	8340	1.64474e-21	0.153	0.093	0.131962
Gas2	full	Wnt4KO	Wnt4Het	0.0441889	3.64048e-17	0.240556	0.18693	4103	8340	1.88041e-21	0.211	0.139	0.204613
Cand2	full	Wnt4KO	Wnt4Het	0.042627	3.64548e-17	0.130636	0.0834532	4103	8340	1.88299e-21	0.124	0.071	0.0990115
Lrrcc1	full	Wnt4KO	Wnt4Het	0.0544718	3.66991e-17	0.25591	0.189329	4103	8340	1.89562e-21	0.225	0.152	0.211283
Myo5a	full	Wnt4KO	Wnt4Het	0.0445935	3.70717e-17	0.114307	0.0657074	4103	8340	1.91486e-21	0.104	0.057	0.0817327
Tyw1	full	Wnt4KO	Wnt4Het	0.04391	3.8501e-17	0.123568	0.0752998	4103	8340	1.98869e-21	0.118	0.067	0.0912159
Atp13a2	full	Wnt4KO	Wnt4Het	0.0481074	3.99976e-17	0.171825	0.116787	4103	8340	2.06599e-21	0.154	0.094	0.134935
Smc2	full	Wnt4KO	Wnt4Het	-0.0931581	4.04117e-17	0.665123	0.827698	4103	8340	2.08738e-21	0.324	0.409	0.77409
Gde1	full	Wnt4KO	Wnt4Het	0.0447161	4.25458e-17	0.222276	0.168825	4103	8340	2.19761e-21	0.207	0.136	0.18645
Paip2b	full	Wnt4KO	Wnt4Het	0.0409643	4.4098e-17	0.110894	0.066307	4103	8340	2.27779e-21	0.105	0.058	0.0810094
Exosc7	full	Wnt4KO	Wnt4Het	-0.131797	4.53474e-17	0.42408	0.6247	4103	8340	2.34232e-21	0.338	0.394	0.558547
Naa15	full	Wnt4KO	Wnt4Het	0.0569976	4.69769e-17	0.383865	0.307194	4103	8340	2.42649e-21	0.314	0.226	0.332476
Klhl23	full	Wnt4KO	Wnt4Het	0.0419465	4.76121e-17	0.160127	0.11247	4103	8340	2.4593e-21	0.152	0.093	0.128185
Atp5h	full	Wnt4KO	Wnt4Het	-0.0920883	4.89322e-17	3.18864	3.59269	4103	8340	2.52749e-21	0.951	0.981	3.45946
Pygo2	full	Wnt4KO	Wnt4Het	0.0416872	5.05857e-17	0.128199	0.0821343	4103	8340	2.6129e-21	0.123	0.071	0.0973238
Grwd1	full	Wnt4KO	Wnt4Het	-0.106135	5.19016e-17	0.19961	0.333933	4103	8340	2.68087e-21	0.178	0.245	0.289641
Ccdc32	full	Wnt4KO	Wnt4Het	0.0437856	5.2554e-17	0.182306	0.131655	4103	8340	2.71457e-21	0.173	0.11	0.148357
Ptk7	full	Wnt4KO	Wnt4Het	0.0506696	5.4216e-17	0.208384	0.148681	4103	8340	2.80042e-21	0.19	0.124	0.168368
Cbx5	full	Wnt4KO	Wnt4Het	0.0932745	5.65733e-17	1.31465	1.10851	4103	8340	2.92218e-21	0.654	0.534	1.17648
Ipo7	full	Wnt4KO	Wnt4Het	0.0514789	5.67694e-17	0.237387	0.1753	4103	8340	2.93231e-21	0.209	0.139	0.195773
Nt5c2	full	Wnt4KO	Wnt4Het	0.0391464	5.76543e-17	0.111869	0.0691847	4103	8340	2.97801e-21	0.108	0.059	0.0832597
Rpl36al	full	Wnt4KO	Wnt4Het	-0.136173	6.28712e-17	0.546673	0.772302	4103	8340	3.24748e-21	0.405	0.448	0.697902
Asl	full	Wnt4KO	Wnt4Het	0.0390905	6.53933e-17	0.11455	0.0718225	4103	8340	3.37776e-21	0.11	0.061	0.0859118
Ehd1	full	Wnt4KO	Wnt4Het	0.0513024	6.56728e-17	0.292956	0.228297	4103	8340	3.39219e-21	0.254	0.175	0.249618
Mdm4	full	Wnt4KO	Wnt4Het	0.0477287	7.07605e-17	0.264197	0.205276	4103	8340	3.65498e-21	0.231	0.157	0.224705
Sec22b	full	Wnt4KO	Wnt4Het	0.055294	7.21243e-17	0.411163	0.335252	4103	8340	3.72543e-21	0.335	0.243	0.360283
Cnpy4	full	Wnt4KO	Wnt4Het	0.0479196	7.28336e-17	0.17475	0.119784	4103	8340	3.76207e-21	0.162	0.101	0.137909
Unc50	full	Wnt4KO	Wnt4Het	0.0499328	7.37261e-17	0.212284	0.153237	4103	8340	3.80817e-21	0.194	0.127	0.172708
Ankrd13c	full	Wnt4KO	Wnt4Het	0.0391568	7.58963e-17	0.122106	0.0790168	4103	8340	3.92026e-21	0.115	0.064	0.0932251
Tprkb	full	Wnt4KO	Wnt4Het	0.0476072	7.82035e-17	0.182306	0.127338	4103	8340	4.03944e-21	0.169	0.107	0.145463
Rit1	full	Wnt4KO	Wnt4Het	0.0466611	8.05308e-17	0.185961	0.131894	4103	8340	4.15965e-21	0.171	0.109	0.149723
Srbd1	full	Wnt4KO	Wnt4Het	0.0424019	8.11449e-17	0.121375	0.0748201	4103	8340	4.19137e-21	0.116	0.066	0.0901712
Hpcal1	full	Wnt4KO	Wnt4Het	0.0445251	8.22391e-17	0.156227	0.105875	4103	8340	4.24788e-21	0.146	0.089	0.122479
E130308A19Rik	full	Wnt4KO	Wnt4Het	0.0408602	8.41466e-17	0.115525	0.0708633	4103	8340	4.34642e-21	0.111	0.062	0.0855903
Smg7	full	Wnt4KO	Wnt4Het	0.0423754	8.48781e-17	0.14136	0.0940048	4103	8340	4.3842e-21	0.133	0.079	0.10962
Asxl2	full	Wnt4KO	Wnt4Het	0.0487285	8.59755e-17	0.176456	0.120504	4103	8340	4.44088e-21	0.155	0.097	0.138954
Dennd5b	full	Wnt4KO	Wnt4Het	0.0443563	8.797e-17	0.145503	0.0958034	4103	8340	4.5439e-21	0.137	0.082	0.112192
Crot	full	Wnt4KO	Wnt4Het	0.0465951	8.90666e-17	0.180356	0.126619	4103	8340	4.60055e-21	0.165	0.104	0.144338
Gtf3c3	full	Wnt4KO	Wnt4Het	0.0411393	9.0757e-17	0.113088	0.0682254	4103	8340	4.68786e-21	0.107	0.059	0.0830186
Zbtb43	full	Wnt4KO	Wnt4Het	0.0417609	9.28183e-17	0.120156	0.0743405	4103	8340	4.79433e-21	0.115	0.065	0.0894479
Uap1	full	Wnt4KO	Wnt4Het	0.0462561	9.66165e-17	0.222276	0.167026	4103	8340	4.99052e-21	0.203	0.134	0.185245
Gnb1	full	Wnt4KO	Wnt4Het	-0.122677	1.04014e-16	1.12674	1.40432	4103	8340	5.37265e-21	0.65	0.644	1.31279
Gpatch2	full	Wnt4KO	Wnt4Het	0.0419955	1.05691e-16	0.119669	0.0736211	4103	8340	5.45922e-21	0.113	0.063	0.088805
Rpl18a	full	Wnt4KO	Wnt4Het	-0.0656747	1.1663e-16	15.186	16.2847	4103	8340	6.02427e-21	1	1	15.9224
Mrrf	full	Wnt4KO	Wnt4Het	0.0453074	1.17005e-16	0.202047	0.148801	4103	8340	6.04365e-21	0.187	0.121	0.166359
C330007P06Rik	full	Wnt4KO	Wnt4Het	0.0422875	1.17394e-16	0.14989	0.102278	4103	8340	6.06373e-21	0.142	0.086	0.117978
Cops3	full	Wnt4KO	Wnt4Het	-0.134996	1.1956e-16	0.532781	0.754317	4103	8340	6.17563e-21	0.399	0.443	0.681267
Plekho1	full	Wnt4KO	Wnt4Het	0.0524251	1.21816e-16	0.287838	0.222062	4103	8340	6.29214e-21	0.248	0.171	0.243752
Mmab	full	Wnt4KO	Wnt4Het	0.0401084	1.24496e-16	0.114063	0.0702638	4103	8340	6.43059e-21	0.109	0.061	0.0847063
Usp33	full	Wnt4KO	Wnt4Het	0.0420549	1.26045e-16	0.112357	0.0665468	4103	8340	6.51058e-21	0.106	0.059	0.0816523
Wtap	full	Wnt4KO	Wnt4Het	0.0518503	1.31663e-16	0.388252	0.318106	4103	8340	6.80075e-21	0.326	0.236	0.341236
Iws1	full	Wnt4KO	Wnt4Het	0.0523403	1.51545e-16	0.283939	0.218465	4103	8340	7.82775e-21	0.248	0.172	0.240055
Thrap3	full	Wnt4KO	Wnt4Het	0.0769403	1.52739e-16	0.999513	0.851439	4103	8340	7.88941e-21	0.563	0.441	0.900265
Ncoa3	full	Wnt4KO	Wnt4Het	0.0393341	1.56708e-16	0.118937	0.0757794	4103	8340	8.09443e-21	0.113	0.064	0.0900104
Aco1	full	Wnt4KO	Wnt4Het	0.0447741	1.59558e-16	0.150621	0.10024	4103	8340	8.24161e-21	0.14	0.084	0.116853
Ide	full	Wnt4KO	Wnt4Het	0.0417263	1.66031e-16	0.126493	0.0804556	4103	8340	8.57596e-21	0.118	0.068	0.0956361
Tacc2	full	Wnt4KO	Wnt4Het	0.043573	1.68718e-16	0.146234	0.0973621	4103	8340	8.71479e-21	0.137	0.082	0.113477
Josd1	full	Wnt4KO	Wnt4Het	0.0432676	1.71946e-16	0.131611	0.083693	4103	8340	8.88151e-21	0.122	0.07	0.0994937
Mrps18a	full	Wnt4KO	Wnt4Het	-0.137519	1.73912e-16	0.524007	0.748681	4103	8340	8.98305e-21	0.397	0.439	0.674596
Ndufs3	full	Wnt4KO	Wnt4Het	-0.13521	1.74431e-16	0.754082	1.00803	4103	8340	9.00988e-21	0.505	0.529	0.924295
Dcp2	full	Wnt4KO	Wnt4Het	0.0499565	1.86254e-16	0.237144	0.176859	4103	8340	9.62056e-21	0.212	0.142	0.196737
1700037H04Rik	full	Wnt4KO	Wnt4Het	-0.0909412	1.93042e-16	0.122837	0.229736	4103	8340	9.97116e-21	0.115	0.175	0.194487
Mrps21	full	Wnt4KO	Wnt4Het	-0.141066	2.11187e-16	0.70875	0.967626	4103	8340	1.09084e-20	0.486	0.512	0.882263
Ncstn	full	Wnt4KO	Wnt4Het	0.0444893	2.14727e-16	0.153302	0.103118	4103	8340	1.10913e-20	0.145	0.089	0.119666
Rps6kb1	full	Wnt4KO	Wnt4Het	0.0517441	2.31543e-16	0.329515	0.26247	4103	8340	1.19599e-20	0.285	0.202	0.284578
Pex13	full	Wnt4KO	Wnt4Het	0.0470121	2.32786e-16	0.244943	0.18777	4103	8340	1.20241e-20	0.224	0.151	0.206622
Pde3a	full	Wnt4KO	Wnt4Het	0.0449015	2.41675e-16	0.136973	0.0870504	4103	8340	1.24832e-20	0.122	0.071	0.103512
Atad1	full	Wnt4KO	Wnt4Het	0.045708	2.44928e-16	0.206922	0.152998	4103	8340	1.26512e-20	0.189	0.123	0.170779
Prpf38b	full	Wnt4KO	Wnt4Het	0.0599015	2.45248e-16	0.436266	0.352758	4103	8340	1.26678e-20	0.341	0.251	0.380294
Nop58	full	Wnt4KO	Wnt4Het	-0.129008	2.5369e-16	0.700707	0.934892	4103	8340	1.31038e-20	0.445	0.493	0.857671
Eif4ebp1	full	Wnt4KO	Wnt4Het	-0.115944	2.55484e-16	0.327565	0.490767	4103	8340	1.31965e-20	0.26	0.326	0.436953
Six2	full	Wnt4KO	Wnt4Het	-0.0747308	2.55799e-16	0.221301	0.316067	4103	8340	1.32127e-20	0.117	0.184	0.284819
Cenpx	full	Wnt4KO	Wnt4Het	-0.138283	2.60801e-16	0.583719	0.818585	4103	8340	1.34711e-20	0.417	0.457	0.74114
Rmnd5b	full	Wnt4KO	Wnt4Het	0.043112	2.67968e-16	0.124299	0.0768585	4103	8340	1.38413e-20	0.117	0.067	0.0925018
Dhx38	full	Wnt4KO	Wnt4Het	0.043309	2.69241e-16	0.129905	0.0820144	4103	8340	1.39071e-20	0.122	0.071	0.097806
Akr1b3	full	Wnt4KO	Wnt4Het	-0.125129	2.69649e-16	0.448209	0.641247	4103	8340	1.39281e-20	0.335	0.392	0.577594
Hoxa10	full	Wnt4KO	Wnt4Het	0.0732934	2.80509e-16	1.05971	0.914149	4103	8340	1.44891e-20	0.569	0.445	0.962147
Zfp358	full	Wnt4KO	Wnt4Het	0.0450181	2.83692e-16	0.201072	0.148201	4103	8340	1.46535e-20	0.189	0.124	0.165635
Pacsin2	full	Wnt4KO	Wnt4Het	0.0463898	2.99192e-16	0.175969	0.122662	4103	8340	1.54541e-20	0.163	0.103	0.140239
Trp53	full	Wnt4KO	Wnt4Het	-0.13243	3.01183e-16	0.662442	0.897842	4103	8340	1.55569e-20	0.453	0.491	0.82022
Snx4	full	Wnt4KO	Wnt4Het	0.0533014	3.11303e-16	0.288082	0.221223	4103	8340	1.60797e-20	0.251	0.175	0.243269
Zyx	full	Wnt4KO	Wnt4Het	0.0468362	3.14642e-16	0.34487	0.283333	4103	8340	1.62522e-20	0.291	0.205	0.303625
Fjx1	full	Wnt4KO	Wnt4Het	-0.0868176	3.2414e-16	0.102852	0.202878	4103	8340	1.67428e-20	0.091	0.148	0.169895
Reps1	full	Wnt4KO	Wnt4Het	0.0426036	3.25673e-16	0.155009	0.106835	4103	8340	1.6822e-20	0.145	0.088	0.12272
Spag7	full	Wnt4KO	Wnt4Het	0.0528255	3.45329e-16	0.595905	0.513789	4103	8340	1.78372e-20	0.451	0.338	0.540866
Tmed2	full	Wnt4KO	Wnt4Het	-0.110207	3.4631e-16	1.3361	1.60827	4103	8340	1.78879e-20	0.704	0.7	1.51852
Fam76b	full	Wnt4KO	Wnt4Het	0.0458271	3.49479e-16	0.189617	0.136331	4103	8340	1.80516e-20	0.174	0.112	0.153902
Tmem184c	full	Wnt4KO	Wnt4Het	0.0460955	3.49922e-16	0.150134	0.0983213	4103	8340	1.80745e-20	0.14	0.085	0.115406
Mtx2	full	Wnt4KO	Wnt4Het	-0.141921	3.51376e-16	0.576408	0.816787	4103	8340	1.81496e-20	0.425	0.46	0.737523
Sec23b	full	Wnt4KO	Wnt4Het	0.0423813	3.5968e-16	0.155252	0.107314	4103	8340	1.85785e-20	0.146	0.089	0.123121
Micu3	full	Wnt4KO	Wnt4Het	0.0402102	3.63166e-16	0.119669	0.0755396	4103	8340	1.87586e-20	0.114	0.065	0.0900908
Tmem59	full	Wnt4KO	Wnt4Het	0.0764157	3.66627e-16	1.0602	0.908633	4103	8340	1.89373e-20	0.609	0.487	0.958611
Map2k6	full	Wnt4KO	Wnt4Het	0.0404764	3.8337e-16	0.148184	0.102638	4103	8340	1.98022e-20	0.14	0.084	0.117657
Klhdc3	full	Wnt4KO	Wnt4Het	0.0435381	3.89411e-16	0.156715	0.107434	4103	8340	2.01142e-20	0.147	0.091	0.123684
Nsmce2	full	Wnt4KO	Wnt4Het	-0.141545	4.22714e-16	0.451377	0.672062	4103	8340	2.18344e-20	0.355	0.402	0.599293
Ptbp2	full	Wnt4KO	Wnt4Het	0.0466795	4.54965e-16	0.221789	0.166067	4103	8340	2.35003e-20	0.197	0.131	0.184441
Agl	full	Wnt4KO	Wnt4Het	0.0448356	4.56347e-16	0.148184	0.0978417	4103	8340	2.35717e-20	0.131	0.078	0.114442
Ipo11	full	Wnt4KO	Wnt4Het	0.0456625	4.62532e-16	0.141604	0.0906475	4103	8340	2.38911e-20	0.127	0.075	0.10745
Espn	full	Wnt4KO	Wnt4Het	-0.0670375	4.62599e-16	0.131611	0.210072	4103	8340	2.38946e-20	0.089	0.149	0.1842
Flot1	full	Wnt4KO	Wnt4Het	0.0445608	4.70642e-16	0.159152	0.108633	4103	8340	2.431e-20	0.148	0.092	0.125291
Fgfr1op2	full	Wnt4KO	Wnt4Het	0.0491899	4.84076e-16	0.404338	0.33693	4103	8340	2.50039e-20	0.331	0.241	0.359158
Limd1	full	Wnt4KO	Wnt4Het	0.0431382	4.96874e-16	0.136973	0.0889688	4103	8340	2.5665e-20	0.13	0.078	0.104798
Plekha5	full	Wnt4KO	Wnt4Het	0.0487873	6.07525e-16	0.197173	0.140168	4103	8340	3.13804e-20	0.174	0.113	0.158965
Vps53	full	Wnt4KO	Wnt4Het	0.0408929	6.46776e-16	0.134048	0.0886091	4103	8340	3.34078e-20	0.127	0.075	0.103592
Socs4	full	Wnt4KO	Wnt4Het	0.0412306	6.47441e-16	0.118937	0.073741	4103	8340	3.34422e-20	0.114	0.065	0.0886442
Acadsb	full	Wnt4KO	Wnt4Het	0.0453306	6.56804e-16	0.158664	0.107314	4103	8340	3.39258e-20	0.147	0.091	0.124247
Mrps24	full	Wnt4KO	Wnt4Het	-0.135169	6.82793e-16	0.953692	1.23645	4103	8340	3.52682e-20	0.592	0.59	1.14321
Dynlrb1	full	Wnt4KO	Wnt4Het	-0.0955186	6.91009e-16	1.58786	1.84724	4103	8340	3.56926e-20	0.781	0.819	1.76171
Chfr	full	Wnt4KO	Wnt4Het	0.0451914	7.18786e-16	0.151353	0.10048	4103	8340	3.71274e-20	0.137	0.083	0.117255
Col14a1	full	Wnt4KO	Wnt4Het	0.138709	7.22651e-16	0.404582	0.222662	4103	8340	3.7327e-20	0.175	0.117	0.282649
Pxmp4	full	Wnt4KO	Wnt4Het	0.0425407	7.24708e-16	0.134292	0.0870504	4103	8340	3.74332e-20	0.127	0.076	0.102628
Atp6v1e1	full	Wnt4KO	Wnt4Het	0.0501462	7.35798e-16	0.431148	0.361151	4103	8340	3.80061e-20	0.352	0.258	0.384232
Mvb12b	full	Wnt4KO	Wnt4Het	0.0399106	7.72232e-16	0.112844	0.0693046	4103	8340	3.9888e-20	0.107	0.06	0.0836615
Pard6g	full	Wnt4KO	Wnt4Het	0.0460988	7.84135e-16	0.22447	0.169305	4103	8340	4.05028e-20	0.207	0.139	0.187495
Smim7	full	Wnt4KO	Wnt4Het	0.0522689	7.94996e-16	0.461857	0.38741	4103	8340	4.10638e-20	0.372	0.276	0.411959
Zfyve9	full	Wnt4KO	Wnt4Het	0.0435394	8.04412e-16	0.183768	0.133333	4103	8340	4.15502e-20	0.169	0.108	0.149964
Fam109a	full	Wnt4KO	Wnt4Het	0.039545	8.62144e-16	0.108945	0.0659472	4103	8340	4.45323e-20	0.104	0.058	0.0801254
Dad1	full	Wnt4KO	Wnt4Het	0.0983718	8.74853e-16	2.0524	1.76643	4103	8340	4.51887e-20	0.825	0.789	1.86072
Gtpbp4	full	Wnt4KO	Wnt4Het	-0.132147	8.76448e-16	0.45552	0.661151	4103	8340	4.52711e-20	0.344	0.399	0.593346
Mapk8	full	Wnt4KO	Wnt4Het	0.0451023	9.1132e-16	0.167682	0.116187	4103	8340	4.70723e-20	0.152	0.095	0.133167
Ska2	full	Wnt4KO	Wnt4Het	0.047565	9.12188e-16	0.19571	0.140168	4103	8340	4.71172e-20	0.175	0.113	0.158483
Nfrkb	full	Wnt4KO	Wnt4Het	0.0447525	9.31719e-16	0.142822	0.0928058	4103	8340	4.8126e-20	0.134	0.081	0.109298
Efna2	full	Wnt4KO	Wnt4Het	0.0488835	9.43645e-16	0.250548	0.190887	4103	8340	4.8742e-20	0.223	0.152	0.21056
Mbd1	full	Wnt4KO	Wnt4Het	0.0408081	9.449e-16	0.112844	0.0683453	4103	8340	4.88068e-20	0.107	0.06	0.0830186
Cfap36	full	Wnt4KO	Wnt4Het	0.0470427	9.59297e-16	0.348038	0.286091	4103	8340	4.95505e-20	0.298	0.214	0.306518
Smim1	full	Wnt4KO	Wnt4Het	0.0473426	9.69375e-16	0.132586	0.0802158	4103	8340	5.0071e-20	0.112	0.064	0.0974845
Mrpl13	full	Wnt4KO	Wnt4Het	-0.124107	1.07435e-15	0.600292	0.811751	4103	8340	5.5493e-20	0.429	0.474	0.742024
Mob1b	full	Wnt4KO	Wnt4Het	0.0426843	1.19191e-15	0.160858	0.11235	4103	8340	6.15656e-20	0.149	0.093	0.128345
Arhgap10	full	Wnt4KO	Wnt4Het	0.0456416	1.21897e-15	0.209603	0.155635	4103	8340	6.29635e-20	0.193	0.128	0.173431
Rab5c	full	Wnt4KO	Wnt4Het	0.0554183	1.25232e-15	0.416281	0.339928	4103	8340	6.46859e-20	0.336	0.246	0.365105
Cep350	full	Wnt4KO	Wnt4Het	0.0496013	1.30018e-15	0.198148	0.140168	4103	8340	6.71583e-20	0.178	0.116	0.159286
AU041133	full	Wnt4KO	Wnt4Het	0.0371571	1.32274e-15	0.104558	0.0642686	4103	8340	6.83232e-20	0.101	0.056	0.0775536
Hint2	full	Wnt4KO	Wnt4Het	0.0461678	1.42215e-15	0.38679	0.324221	4103	8340	7.34581e-20	0.327	0.237	0.344853
Ice2	full	Wnt4KO	Wnt4Het	0.0394026	1.45096e-15	0.105045	0.0623501	4103	8340	7.49461e-20	0.101	0.056	0.0764285
Smap2	full	Wnt4KO	Wnt4Het	0.0452282	1.46785e-15	0.166951	0.115348	4103	8340	7.58185e-20	0.154	0.097	0.132364
Map2k5	full	Wnt4KO	Wnt4Het	0.0389906	1.48214e-15	0.124787	0.0817746	4103	8340	7.65569e-20	0.12	0.07	0.0959576
Dusp7	full	Wnt4KO	Wnt4Het	0.0410259	1.50958e-15	0.123081	0.0779376	4103	8340	7.79742e-20	0.116	0.067	0.0928233
Ubfd1	full	Wnt4KO	Wnt4Het	0.0464483	1.52554e-15	0.337314	0.276619	4103	8340	7.87985e-20	0.295	0.211	0.296633
Psph	full	Wnt4KO	Wnt4Het	-0.109757	1.54452e-15	0.168413	0.303957	4103	8340	7.97789e-20	0.143	0.203	0.259262
Dhrs1	full	Wnt4KO	Wnt4Het	0.0463478	1.55359e-15	0.317085	0.257434	4103	8340	8.02476e-20	0.28	0.199	0.277104
H2-Ke6	full	Wnt4KO	Wnt4Het	0.0444639	1.56371e-15	0.167438	0.116667	4103	8340	8.07703e-20	0.154	0.097	0.133408
Bhlhb9	full	Wnt4KO	Wnt4Het	0.0425822	1.60477e-15	0.207409	0.157074	4103	8340	8.2891e-20	0.193	0.128	0.173672
Clcn3	full	Wnt4KO	Wnt4Het	0.0417159	1.61006e-15	0.122106	0.076259	4103	8340	8.31643e-20	0.111	0.063	0.0913767
Cdk8	full	Wnt4KO	Wnt4Het	0.0482924	1.63412e-15	0.226907	0.169065	4103	8340	8.44072e-20	0.206	0.139	0.188138
Ttf1	full	Wnt4KO	Wnt4Het	0.0415322	1.65985e-15	0.115525	0.0701439	4103	8340	8.57363e-20	0.108	0.062	0.0851081
Ei24	full	Wnt4KO	Wnt4Het	0.04914	1.68858e-15	0.331221	0.267386	4103	8340	8.72201e-20	0.29	0.208	0.288435
Tmem209	full	Wnt4KO	Wnt4Het	0.0394443	1.86714e-15	0.124299	0.0808153	4103	8340	9.6443e-20	0.117	0.068	0.0951539
Hsph1	full	Wnt4KO	Wnt4Het	0.0553364	1.90525e-15	0.308067	0.23765	4103	8340	9.84119e-20	0.257	0.182	0.26087
Lap3	full	Wnt4KO	Wnt4Het	-0.119548	1.93024e-15	0.340239	0.510432	4103	8340	9.97025e-20	0.28	0.34	0.454312
Atp6v0a2	full	Wnt4KO	Wnt4Het	0.0432895	1.99068e-15	0.135267	0.0871703	4103	8340	1.02825e-19	0.127	0.076	0.10303
Washc1	full	Wnt4KO	Wnt4Het	0.0419904	2.04919e-15	0.158177	0.110552	4103	8340	1.05847e-19	0.15	0.094	0.126256
Slc39a1	full	Wnt4KO	Wnt4Het	0.0438334	2.09506e-15	0.157933	0.108273	4103	8340	1.08216e-19	0.149	0.093	0.124648
Swt1	full	Wnt4KO	Wnt4Het	0.0531563	2.10723e-15	0.252742	0.18789	4103	8340	1.08844e-19	0.218	0.149	0.209274
Zfp606	full	Wnt4KO	Wnt4Het	0.0401274	2.14638e-15	0.133805	0.0892086	4103	8340	1.10867e-19	0.128	0.076	0.103914
Chmp1a	full	Wnt4KO	Wnt4Het	0.0458049	2.22027e-15	0.232269	0.177098	4103	8340	1.14684e-19	0.214	0.145	0.195291
Ppp2r3c	full	Wnt4KO	Wnt4Het	0.0471332	2.32292e-15	0.20814	0.152518	4103	8340	1.19986e-19	0.189	0.125	0.170859
Mlec	full	Wnt4KO	Wnt4Het	0.064265	2.34122e-15	0.718986	0.61199	4103	8340	1.20931e-19	0.482	0.371	0.647272
Tmem245	full	Wnt4KO	Wnt4Het	0.0433466	2.35234e-15	0.123812	0.0761391	4103	8340	1.21505e-19	0.112	0.065	0.0918589
Sem1	full	Wnt4KO	Wnt4Het	-0.0894233	2.42725e-15	2.83744	3.1964	4103	8340	1.25375e-19	0.944	0.972	3.07804
Siah1a	full	Wnt4KO	Wnt4Het	0.0450836	2.44686e-15	0.305386	0.247842	4103	8340	1.26387e-19	0.27	0.19	0.266817
Klf2	full	Wnt4KO	Wnt4Het	0.0728946	2.49886e-15	0.242505	0.155156	4103	8340	1.29073e-19	0.147	0.092	0.183959
Elovl5	full	Wnt4KO	Wnt4Het	0.0413391	2.54705e-15	0.133805	0.0878897	4103	8340	1.31562e-19	0.126	0.075	0.10303
Cab39	full	Wnt4KO	Wnt4Het	0.0486991	2.60993e-15	0.253717	0.194125	4103	8340	1.3481e-19	0.225	0.155	0.213775
Znrf1	full	Wnt4KO	Wnt4Het	0.04561	2.6689e-15	0.240312	0.185012	4103	8340	1.37856e-19	0.215	0.146	0.203247
AW209491	full	Wnt4KO	Wnt4Het	0.0448597	2.73789e-15	0.134292	0.0845324	4103	8340	1.4142e-19	0.123	0.073	0.10094
Samd1	full	Wnt4KO	Wnt4Het	0.0491722	2.75279e-15	0.495247	0.423501	4103	8340	1.4219e-19	0.393	0.293	0.447159
Fam117a	full	Wnt4KO	Wnt4Het	0.0383022	2.92031e-15	0.1204	0.0782974	4103	8340	1.50843e-19	0.116	0.067	0.0921803
Surf1	full	Wnt4KO	Wnt4Het	0.0420847	2.96235e-15	0.196929	0.147602	4103	8340	1.53014e-19	0.183	0.12	0.163867
Fzd3	full	Wnt4KO	Wnt4Het	0.0445114	3.03677e-15	0.169876	0.118945	4103	8340	1.56858e-19	0.156	0.099	0.135739
Nsf	full	Wnt4KO	Wnt4Het	0.0420456	3.07714e-15	0.131855	0.0852518	4103	8340	1.58943e-19	0.122	0.072	0.100619
Rnf130	full	Wnt4KO	Wnt4Het	0.0420531	3.1427e-15	0.255667	0.203957	4103	8340	1.6233e-19	0.228	0.156	0.221008
Sar1a	full	Wnt4KO	Wnt4Het	0.057659	3.15236e-15	0.533268	0.447362	4103	8340	1.62829e-19	0.41	0.31	0.475689
Vps45	full	Wnt4KO	Wnt4Het	0.0381081	3.2906e-15	0.107726	0.066307	4103	8340	1.69969e-19	0.104	0.058	0.0799646
Senp5	full	Wnt4KO	Wnt4Het	0.0440915	3.35294e-15	0.156227	0.106355	4103	8340	1.73189e-19	0.146	0.091	0.1228
Oxr1	full	Wnt4KO	Wnt4Het	0.039606	3.38207e-15	0.164026	0.118825	4103	8340	1.74694e-19	0.156	0.099	0.13373
Zfand5	full	Wnt4KO	Wnt4Het	0.0501043	3.54965e-15	0.64855	0.567986	4103	8340	1.8335e-19	0.46	0.348	0.594551
Zfp105	full	Wnt4KO	Wnt4Het	0.0429006	3.5613e-15	0.137704	0.0899281	4103	8340	1.83952e-19	0.13	0.078	0.105682
Timm44	full	Wnt4KO	Wnt4Het	0.0460939	3.62644e-15	0.365342	0.303837	4103	8340	1.87316e-19	0.311	0.225	0.324118
Rbms2	full	Wnt4KO	Wnt4Het	0.0445771	3.71366e-15	0.402388	0.341247	4103	8340	1.91821e-19	0.338	0.247	0.361408
Osbpl9	full	Wnt4KO	Wnt4Het	0.0493289	3.76808e-15	0.177919	0.121223	4103	8340	1.94632e-19	0.158	0.101	0.139918
Mtpn	full	Wnt4KO	Wnt4Het	0.0527356	3.90293e-15	0.48428	0.408034	4103	8340	2.01597e-19	0.381	0.285	0.433175
Sun1	full	Wnt4KO	Wnt4Het	0.0409393	4.12081e-15	0.116988	0.0721823	4103	8340	2.12852e-19	0.109	0.063	0.0869565
B4galt3	full	Wnt4KO	Wnt4Het	0.044608	4.31934e-15	0.192055	0.140048	4103	8340	2.23107e-19	0.177	0.116	0.157197
Ndufa1	full	Wnt4KO	Wnt4Het	0.046737	4.39106e-15	0.442359	0.376499	4103	8340	2.26811e-19	0.358	0.263	0.398216
Exoc4	full	Wnt4KO	Wnt4Het	0.0424583	4.42526e-15	0.147209	0.0995204	4103	8340	2.28578e-19	0.136	0.083	0.115246
Acaca	full	Wnt4KO	Wnt4Het	0.0415154	4.64407e-15	0.135754	0.0895683	4103	8340	2.39879e-19	0.122	0.073	0.104798
Lonp1	full	Wnt4KO	Wnt4Het	0.0376969	4.66717e-15	0.140141	0.0979616	4103	8340	2.41073e-19	0.135	0.082	0.11187
Naxd	full	Wnt4KO	Wnt4Het	0.048213	4.69456e-15	0.41555	0.348921	4103	8340	2.42488e-19	0.349	0.257	0.370891
Shmt1	full	Wnt4KO	Wnt4Het	-0.0728693	4.76824e-15	0.0857909	0.167866	4103	8340	2.46293e-19	0.079	0.132	0.140802
Tmod3	full	Wnt4KO	Wnt4Het	-0.119602	4.78354e-15	0.281014	0.443765	4103	8340	2.47084e-19	0.232	0.293	0.390099
Pdrg1	full	Wnt4KO	Wnt4Het	0.0440877	5.0266e-15	0.289301	0.233693	4103	8340	2.59638e-19	0.258	0.181	0.252029
Cthrc1	full	Wnt4KO	Wnt4Het	0.095774	5.35556e-15	0.371679	0.246403	4103	8340	2.7663e-19	0.209	0.145	0.287712
Dmac2	full	Wnt4KO	Wnt4Het	0.0397383	5.38349e-15	0.141847	0.0973621	4103	8340	2.78073e-19	0.135	0.082	0.112031
Tgoln1	full	Wnt4KO	Wnt4Het	0.0417039	5.55912e-15	0.127468	0.0814149	4103	8340	2.87145e-19	0.12	0.071	0.0966005
Fam114a2	full	Wnt4KO	Wnt4Het	0.0506515	5.58299e-15	0.324153	0.258753	4103	8340	2.88378e-19	0.282	0.203	0.280318
Usp7	full	Wnt4KO	Wnt4Het	0.0453032	5.80592e-15	0.244699	0.189568	4103	8340	2.99892e-19	0.22	0.151	0.207747
Senp2	full	Wnt4KO	Wnt4Het	0.0423159	5.81408e-15	0.257373	0.205276	4103	8340	3.00314e-19	0.23	0.159	0.222454
Gramd3	full	Wnt4KO	Wnt4Het	0.0395847	5.87254e-15	0.112357	0.0691847	4103	8340	3.03334e-19	0.106	0.06	0.0834204
B9d2	full	Wnt4KO	Wnt4Het	0.0411398	5.88932e-15	0.147697	0.101439	4103	8340	3.04201e-19	0.14	0.087	0.116692
1600012H06Rik	full	Wnt4KO	Wnt4Het	0.0377564	5.90946e-15	0.108457	0.0673861	4103	8340	3.05241e-19	0.104	0.059	0.080929
Sec13	full	Wnt4KO	Wnt4Het	-0.132254	6.03803e-15	0.605167	0.832134	4103	8340	3.11882e-19	0.424	0.465	0.757293
Ankrd39	full	Wnt4KO	Wnt4Het	0.0392126	6.06368e-15	0.114063	0.071223	4103	8340	3.13207e-19	0.108	0.062	0.0853492
Pds5a	full	Wnt4KO	Wnt4Het	0.0478774	6.08069e-15	0.254448	0.195803	4103	8340	3.14085e-19	0.222	0.153	0.215141
Rps12	full	Wnt4KO	Wnt4Het	0.0491692	6.32889e-15	18.6654	17.7218	4103	8340	3.26905e-19	1	1	18.033
Fgfrl1	full	Wnt4KO	Wnt4Het	0.0375101	6.38431e-15	0.121131	0.0798561	4103	8340	3.29768e-19	0.116	0.067	0.0934662
Ankrd49	full	Wnt4KO	Wnt4Het	0.045206	6.42511e-15	0.206191	0.152878	4103	8340	3.31876e-19	0.187	0.124	0.170457
Gpsm1	full	Wnt4KO	Wnt4Het	0.0379053	6.51046e-15	0.117962	0.0763789	4103	8340	3.36284e-19	0.111	0.064	0.0900908
Cnih4	full	Wnt4KO	Wnt4Het	-0.133946	6.76431e-15	0.514989	0.732134	4103	8340	3.49396e-19	0.387	0.429	0.660532
Bphl	full	Wnt4KO	Wnt4Het	0.0443469	6.80831e-15	0.290763	0.234772	4103	8340	3.51669e-19	0.255	0.179	0.253235
Zgpat	full	Wnt4KO	Wnt4Het	0.0372791	6.94065e-15	0.10992	0.0693046	4103	8340	3.58505e-19	0.106	0.06	0.0826971
Myh9	full	Wnt4KO	Wnt4Het	0.0540707	7.11776e-15	0.236169	0.171103	4103	8340	3.67653e-19	0.196	0.132	0.192558
Sacm1l	full	Wnt4KO	Wnt4Het	0.0414168	7.13222e-15	0.140141	0.0938849	4103	8340	3.684e-19	0.133	0.081	0.109138
Arfgap3	full	Wnt4KO	Wnt4Het	0.0412044	7.17388e-15	0.12503	0.0796163	4103	8340	3.70552e-19	0.118	0.069	0.0945913
Nxn	full	Wnt4KO	Wnt4Het	0.0578342	7.29993e-15	0.434316	0.353717	4103	8340	3.77062e-19	0.345	0.258	0.380294
Ring1	full	Wnt4KO	Wnt4Het	0.045353	7.30809e-15	0.195954	0.142926	4103	8340	3.77484e-19	0.18	0.118	0.160411
Abhd17b	full	Wnt4KO	Wnt4Het	0.043399	7.35762e-15	0.198879	0.147962	4103	8340	3.80042e-19	0.184	0.121	0.164751
Ensa	full	Wnt4KO	Wnt4Het	0.0462765	7.87249e-15	0.307824	0.248681	4103	8340	4.06637e-19	0.272	0.195	0.268183
Ppp2r2d	full	Wnt4KO	Wnt4Het	0.045499	7.93147e-15	0.244943	0.189568	4103	8340	4.09683e-19	0.222	0.152	0.207828
Eif4g3	full	Wnt4KO	Wnt4Het	0.0413567	8.01664e-15	0.37826	0.322422	4103	8340	4.14083e-19	0.318	0.231	0.340834
Zfp131	full	Wnt4KO	Wnt4Het	0.0479019	8.32673e-15	0.237875	0.179976	4103	8340	4.301e-19	0.214	0.147	0.199068
Ammecr1	full	Wnt4KO	Wnt4Het	0.0377417	8.36104e-15	0.120643	0.0791367	4103	8340	4.31872e-19	0.117	0.068	0.0928233
Zfp672	full	Wnt4KO	Wnt4Het	0.0364678	8.54039e-15	0.105289	0.0657074	4103	8340	4.41136e-19	0.101	0.057	0.0787591
Rufy2	full	Wnt4KO	Wnt4Het	0.0437804	8.82718e-15	0.160127	0.110432	4103	8340	4.55949e-19	0.144	0.09	0.126818
Fbxo21	full	Wnt4KO	Wnt4Het	0.0431209	9.59342e-15	0.188155	0.13801	4103	8340	4.95528e-19	0.174	0.113	0.154545
Nrip1	full	Wnt4KO	Wnt4Het	0.0402168	9.69786e-15	0.36583	0.31199	4103	8340	5.00922e-19	0.287	0.205	0.329744
Ppp1r37	full	Wnt4KO	Wnt4Het	0.0380497	9.99996e-15	0.110651	0.0691847	4103	8340	5.16527e-19	0.107	0.061	0.0828578
Crym	full	Wnt4KO	Wnt4Het	-0.0567437	1.06828e-14	0.351206	0.430096	4103	8340	5.51798e-19	0.169	0.243	0.404083
Fam171a2	full	Wnt4KO	Wnt4Het	0.0459002	1.1029e-14	0.178406	0.12554	4103	8340	5.69679e-19	0.163	0.106	0.142972
Taf13	full	Wnt4KO	Wnt4Het	0.0416152	1.10296e-14	0.189617	0.141127	4103	8340	5.69709e-19	0.179	0.118	0.157116
Rabl6	full	Wnt4KO	Wnt4Het	0.0441319	1.13848e-14	0.265172	0.210552	4103	8340	5.88058e-19	0.238	0.166	0.228562
Fam204a	full	Wnt4KO	Wnt4Het	0.0468495	1.14435e-14	0.303924	0.244245	4103	8340	5.91089e-19	0.264	0.188	0.263923
Cbll1	full	Wnt4KO	Wnt4Het	0.0406767	1.16747e-14	0.184255	0.13705	4103	8340	6.03029e-19	0.174	0.113	0.152616
Lppos	full	Wnt4KO	Wnt4Het	0.0397072	1.17797e-14	0.111869	0.0685851	4103	8340	6.08455e-19	0.106	0.06	0.0828578
Cbr1	full	Wnt4KO	Wnt4Het	0.0466755	1.21363e-14	0.477699	0.410312	4103	8340	6.26874e-19	0.383	0.286	0.432532
Bola3	full	Wnt4KO	Wnt4Het	-0.130986	1.24592e-14	0.364124	0.555036	4103	8340	6.43554e-19	0.3	0.352	0.492084
Tmem45a	full	Wnt4KO	Wnt4Het	0.0438973	1.25839e-14	0.182062	0.131295	4103	8340	6.49996e-19	0.163	0.105	0.148035
Dmwd	full	Wnt4KO	Wnt4Het	0.0420163	1.28012e-14	0.185718	0.13693	4103	8340	6.61219e-19	0.174	0.114	0.153018
Dicer1	full	Wnt4KO	Wnt4Het	0.0449244	1.30797e-14	0.278089	0.221942	4103	8340	6.75605e-19	0.244	0.171	0.240456
Hoxb9	full	Wnt4KO	Wnt4Het	-0.0750473	1.32565e-14	0.12503	0.21271	4103	8340	6.84737e-19	0.097	0.153	0.183798
Nelfb	full	Wnt4KO	Wnt4Het	0.0450979	1.36243e-14	0.232025	0.177698	4103	8340	7.03735e-19	0.211	0.144	0.195612
Ssx2ip	full	Wnt4KO	Wnt4Het	0.040343	1.37461e-14	0.118694	0.0744604	4103	8340	7.10028e-19	0.108	0.062	0.089046
Creb3	full	Wnt4KO	Wnt4Het	0.043364	1.39979e-14	0.164026	0.114628	4103	8340	7.23031e-19	0.152	0.097	0.130917
Cdc42se2	full	Wnt4KO	Wnt4Het	0.048655	1.41357e-14	0.209603	0.152158	4103	8340	7.30151e-19	0.189	0.127	0.1711
Las1l	full	Wnt4KO	Wnt4Het	0.0454427	1.44856e-14	0.23885	0.183813	4103	8340	7.48223e-19	0.214	0.146	0.201961
Rab13	full	Wnt4KO	Wnt4Het	0.0463682	1.45229e-14	0.349013	0.28789	4103	8340	7.50148e-19	0.296	0.214	0.308045
Zfp568	full	Wnt4KO	Wnt4Het	0.0387129	1.47288e-14	0.111138	0.0689448	4103	8340	7.60787e-19	0.104	0.059	0.0828578
Timm17a	full	Wnt4KO	Wnt4Het	-0.1249	1.47535e-14	0.379966	0.563549	4103	8340	7.62059e-19	0.319	0.369	0.503014
Ivd	full	Wnt4KO	Wnt4Het	0.043257	1.47728e-14	0.195954	0.145324	4103	8340	7.63058e-19	0.181	0.12	0.162019
Socs6	full	Wnt4KO	Wnt4Het	0.042938	1.52499e-14	0.186936	0.13705	4103	8340	7.87701e-19	0.172	0.112	0.1535
Brms1l	full	Wnt4KO	Wnt4Het	0.0365864	1.53673e-14	0.123081	0.0827338	4103	8340	7.93767e-19	0.119	0.07	0.0960379
Sestd1	full	Wnt4KO	Wnt4Het	0.0430249	1.54157e-14	0.160127	0.111271	4103	8340	7.96267e-19	0.148	0.094	0.127381
Smim15	full	Wnt4KO	Wnt4Het	0.0430175	1.57872e-14	0.303193	0.248321	4103	8340	8.15457e-19	0.265	0.188	0.266415
Ccdc6	full	Wnt4KO	Wnt4Het	0.0415317	1.62281e-14	0.149647	0.102878	4103	8340	8.38228e-19	0.141	0.088	0.118299
Tmtc2	full	Wnt4KO	Wnt4Het	0.0447034	1.68743e-14	0.123081	0.0739808	4103	8340	8.71605e-19	0.105	0.06	0.0901712
Ttc1	full	Wnt4KO	Wnt4Het	0.0417754	1.74126e-14	0.322203	0.268106	4103	8340	8.9941e-19	0.282	0.201	0.285944
Fam60a	full	Wnt4KO	Wnt4Het	-0.115174	1.7582e-14	0.355837	0.521343	4103	8340	9.08161e-19	0.266	0.328	0.466768
Nom1	full	Wnt4KO	Wnt4Het	0.0423032	1.81622e-14	0.158664	0.110671	4103	8340	9.38128e-19	0.148	0.093	0.126497
Fam19a5	full	Wnt4KO	Wnt4Het	0.0366505	1.83543e-14	0.113575	0.0735012	4103	8340	9.48052e-19	0.107	0.061	0.0867154
Gtf2h1	full	Wnt4KO	Wnt4Het	0.0382962	1.86077e-14	0.131855	0.0893285	4103	8340	9.6114e-19	0.126	0.076	0.103351
Coq10b	full	Wnt4KO	Wnt4Het	0.041218	1.86934e-14	0.134292	0.0884892	4103	8340	9.6557e-19	0.125	0.075	0.103592
Glt8d1	full	Wnt4KO	Wnt4Het	0.0452947	1.87759e-14	0.308798	0.250839	4103	8340	9.69829e-19	0.27	0.193	0.269951
Rassf1	full	Wnt4KO	Wnt4Het	0.0432171	1.8918e-14	0.275408	0.221463	4103	8340	9.77167e-19	0.245	0.172	0.239251
Khsrp	full	Wnt4KO	Wnt4Het	0.0456332	1.91322e-14	0.256154	0.20012	4103	8340	9.88234e-19	0.23	0.16	0.218597
Wiz	full	Wnt4KO	Wnt4Het	0.0390697	1.94574e-14	0.158664	0.114269	4103	8340	1.00503e-18	0.151	0.096	0.128908
Cse1l	full	Wnt4KO	Wnt4Het	0.0434538	1.99723e-14	0.232757	0.180336	4103	8340	1.03163e-18	0.211	0.144	0.197621
Ddx10	full	Wnt4KO	Wnt4Het	0.0434016	2.10497e-14	0.1806	0.130456	4103	8340	1.08728e-18	0.167	0.109	0.14699
Lrp3	full	Wnt4KO	Wnt4Het	0.0383901	2.16692e-14	0.116013	0.0739808	4103	8340	1.11928e-18	0.111	0.065	0.0878406
Dcaf10	full	Wnt4KO	Wnt4Het	0.0407904	2.20142e-14	0.128686	0.0835731	4103	8340	1.13709e-18	0.121	0.073	0.0984489
Ppp1r12c	full	Wnt4KO	Wnt4Het	0.0423705	2.30874e-14	0.169876	0.121343	4103	8340	1.19253e-18	0.158	0.102	0.137346
Mrpl55	full	Wnt4KO	Wnt4Het	-0.12358	2.36029e-14	0.341945	0.518465	4103	8340	1.21916e-18	0.296	0.348	0.460259
Acin1	full	Wnt4KO	Wnt4Het	0.0673457	2.41271e-14	0.854984	0.734173	4103	8340	1.24624e-18	0.544	0.43	0.774009
Zfp579	full	Wnt4KO	Wnt4Het	0.0377694	2.48628e-14	0.130636	0.088729	4103	8340	1.28424e-18	0.123	0.074	0.102548
Nat9	full	Wnt4KO	Wnt4Het	0.0378847	2.62293e-14	0.113332	0.0719424	4103	8340	1.35482e-18	0.107	0.062	0.0855903
Uggt1	full	Wnt4KO	Wnt4Het	0.0420771	2.66424e-14	0.135267	0.0884892	4103	8340	1.37616e-18	0.125	0.075	0.103914
Utp20	full	Wnt4KO	Wnt4Het	0.0359782	2.75534e-14	0.107482	0.0683453	4103	8340	1.42322e-18	0.103	0.059	0.0812505
Zfp617	full	Wnt4KO	Wnt4Het	0.0359959	2.81903e-14	0.118937	0.0793765	4103	8340	1.45611e-18	0.113	0.066	0.0924214
Mat2a	full	Wnt4KO	Wnt4Het	0.0633231	2.90596e-14	0.898123	0.781655	4103	8340	1.50101e-18	0.552	0.432	0.820059
Ctsa	full	Wnt4KO	Wnt4Het	0.062157	2.92803e-14	0.283207	0.205875	4103	8340	1.51241e-18	0.218	0.151	0.231375
Dlst	full	Wnt4KO	Wnt4Het	0.043179	3.13064e-14	0.304655	0.24952	4103	8340	1.61707e-18	0.267	0.191	0.267701
Paics	full	Wnt4KO	Wnt4Het	-0.134797	3.17019e-14	0.78991	1.0482	4103	8340	1.63749e-18	0.521	0.532	0.963031
Pex19	full	Wnt4KO	Wnt4Het	0.0438917	3.22617e-14	0.284913	0.229736	4103	8340	1.66641e-18	0.258	0.183	0.247931
Iqcc	full	Wnt4KO	Wnt4Het	0.0340115	3.27888e-14	0.104314	0.0673861	4103	8340	1.69364e-18	0.101	0.057	0.0795628
Fiz1	full	Wnt4KO	Wnt4Het	0.0419001	3.40432e-14	0.186205	0.13753	4103	8340	1.75843e-18	0.173	0.113	0.15358
Notch2	full	Wnt4KO	Wnt4Het	0.0456472	3.41091e-14	0.171582	0.119305	4103	8340	1.76184e-18	0.149	0.095	0.136543
Slc35a4	full	Wnt4KO	Wnt4Het	0.0416886	3.42941e-14	0.19108	0.142446	4103	8340	1.77139e-18	0.18	0.119	0.158483
Polr3d	full	Wnt4KO	Wnt4Het	0.0476573	3.45938e-14	0.223739	0.166787	4103	8340	1.78687e-18	0.202	0.138	0.185566
Rhoj	full	Wnt4KO	Wnt4Het	0.0794409	3.47853e-14	0.316354	0.215827	4103	8340	1.79676e-18	0.215	0.151	0.248975
Irf2	full	Wnt4KO	Wnt4Het	0.0418274	3.52848e-14	0.122106	0.0761391	4103	8340	1.82256e-18	0.111	0.065	0.0912963
Ints13	full	Wnt4KO	Wnt4Het	0.0433215	3.52949e-14	0.156715	0.107674	4103	8340	1.82308e-18	0.143	0.09	0.123845
Arfgap2	full	Wnt4KO	Wnt4Het	0.0418112	3.6575e-14	0.204728	0.155396	4103	8340	1.8892e-18	0.19	0.127	0.171663
Tenm4	full	Wnt4KO	Wnt4Het	0.0387098	3.77359e-14	0.127711	0.0848921	4103	8340	1.94917e-18	0.117	0.069	0.0990115
Igf2bp2	full	Wnt4KO	Wnt4Het	0.0476879	3.88353e-14	0.399464	0.334293	4103	8340	2.00596e-18	0.326	0.24	0.355782
Pex6	full	Wnt4KO	Wnt4Het	0.0430835	3.98218e-14	0.1806	0.130815	4103	8340	2.05691e-18	0.165	0.107	0.147231
1700017B05Rik	full	Wnt4KO	Wnt4Het	0.0382298	4.01651e-14	0.11845	0.0764988	4103	8340	2.07464e-18	0.113	0.067	0.0903319
Cdyl	full	Wnt4KO	Wnt4Het	0.0418627	4.06722e-14	0.115769	0.070024	4103	8340	2.10084e-18	0.107	0.063	0.0851081
Cnot7	full	Wnt4KO	Wnt4Het	0.0407492	4.13213e-14	0.296369	0.244604	4103	8340	2.13437e-18	0.263	0.187	0.261673
Suz12	full	Wnt4KO	Wnt4Het	0.0527976	4.16083e-14	0.359737	0.289808	4103	8340	2.14919e-18	0.296	0.217	0.312867
Mgp	full	Wnt4KO	Wnt4Het	-0.144994	4.33757e-14	0.355106	0.566547	4103	8340	2.24048e-18	0.163	0.227	0.496826
Canx	full	Wnt4KO	Wnt4Het	0.0804002	4.42641e-14	1.22423	1.0524	4103	8340	2.28637e-18	0.64	0.517	1.10906
Cabin1	full	Wnt4KO	Wnt4Het	0.0461293	4.5553e-14	0.219108	0.164149	4103	8340	2.35294e-18	0.195	0.133	0.182271
Plk2	full	Wnt4KO	Wnt4Het	0.0527464	4.57493e-14	0.246161	0.182134	4103	8340	2.36309e-18	0.193	0.131	0.203247
Plekhf2	full	Wnt4KO	Wnt4Het	0.0359022	4.60842e-14	0.117962	0.0785372	4103	8340	2.38038e-18	0.112	0.066	0.0915374
Ubqln2	full	Wnt4KO	Wnt4Het	0.0441532	4.62914e-14	0.228857	0.175779	4103	8340	2.39108e-18	0.209	0.143	0.193281
Alkbh5	full	Wnt4KO	Wnt4Het	0.044045	4.6797e-14	0.29125	0.235612	4103	8340	2.4172e-18	0.26	0.185	0.253958
Gm26518	full	Wnt4KO	Wnt4Het	0.0375771	4.72708e-14	0.129174	0.08753	4103	8340	2.44167e-18	0.113	0.067	0.101262
Rnf34	full	Wnt4KO	Wnt4Het	0.0412337	5.09606e-14	0.19766	0.149281	4103	8340	2.63226e-18	0.184	0.123	0.165233
Sympk	full	Wnt4KO	Wnt4Het	0.0378733	5.20802e-14	0.125274	0.0834532	4103	8340	2.69009e-18	0.118	0.071	0.0972434
Uri1	full	Wnt4KO	Wnt4Het	0.0412047	5.21265e-14	0.347063	0.292686	4103	8340	2.69249e-18	0.298	0.216	0.310616
Rhoc	full	Wnt4KO	Wnt4Het	0.0757352	5.65517e-14	1.35291	1.18129	4103	8340	2.92106e-18	0.652	0.527	1.23788
Stard7	full	Wnt4KO	Wnt4Het	0.0417428	5.73242e-14	0.154765	0.107554	4103	8340	2.96096e-18	0.146	0.092	0.123121
Aaas	full	Wnt4KO	Wnt4Het	-0.0767706	5.79422e-14	0.108214	0.196643	4103	8340	2.99288e-18	0.099	0.154	0.167484
Herpud2	full	Wnt4KO	Wnt4Het	0.0430236	5.86791e-14	0.169388	0.120144	4103	8340	3.03094e-18	0.158	0.102	0.136382
Noc4l	full	Wnt4KO	Wnt4Het	-0.0962981	6.07261e-14	0.170851	0.289209	4103	8340	3.13668e-18	0.159	0.218	0.250181
Renbp	full	Wnt4KO	Wnt4Het	0.0388433	6.35717e-14	0.15379	0.109832	4103	8340	3.28366e-18	0.141	0.088	0.124327
Sars	full	Wnt4KO	Wnt4Het	0.043782	6.43643e-14	0.424324	0.363309	4103	8340	3.3246e-18	0.35	0.261	0.383428
Dnajb3	full	Wnt4KO	Wnt4Het	0.0364003	6.78688e-14	0.127224	0.0869305	4103	8340	3.50562e-18	0.121	0.073	0.100217
Mapk6	full	Wnt4KO	Wnt4Het	0.0399904	6.8606e-14	0.150621	0.105516	4103	8340	3.5437e-18	0.14	0.088	0.120389
Zfc3h1	full	Wnt4KO	Wnt4Het	0.0370641	7.01108e-14	0.109432	0.0690647	4103	8340	3.62143e-18	0.104	0.06	0.0823756
Agpat3	full	Wnt4KO	Wnt4Het	0.0416716	7.05477e-14	0.240312	0.189688	4103	8340	3.64399e-18	0.221	0.153	0.206381
Ccdc9	full	Wnt4KO	Wnt4Het	0.0390471	7.14887e-14	0.13283	0.0894484	4103	8340	3.6926e-18	0.127	0.077	0.103753
Git1	full	Wnt4KO	Wnt4Het	0.0358137	7.18939e-14	0.110407	0.0713429	4103	8340	3.71353e-18	0.105	0.06	0.0842241
Nup37	full	Wnt4KO	Wnt4Het	-0.100958	7.52779e-14	0.208872	0.33729	4103	8340	3.88832e-18	0.18	0.241	0.294945
Cwc22	full	Wnt4KO	Wnt4Het	0.0390316	7.72404e-14	0.165976	0.121343	4103	8340	3.98969e-18	0.156	0.1	0.13606
Kctd15	full	Wnt4KO	Wnt4Het	0.0385264	7.91834e-14	0.114794	0.0726619	4103	8340	4.09005e-18	0.11	0.065	0.0865547
Supt3	full	Wnt4KO	Wnt4Het	0.039936	7.9329e-14	0.158421	0.11307	4103	8340	4.09757e-18	0.147	0.094	0.128024
Cat	full	Wnt4KO	Wnt4Het	0.0433688	8.01125e-14	0.218377	0.166667	4103	8340	4.13804e-18	0.199	0.135	0.183718
Calm3	full	Wnt4KO	Wnt4Het	-0.12526	8.24342e-14	0.791616	1.0307	4103	8340	4.25796e-18	0.517	0.534	0.95186
Pias2	full	Wnt4KO	Wnt4Het	0.038589	8.31789e-14	0.15574	0.11199	4103	8340	4.29643e-18	0.146	0.092	0.126416
Alg6	full	Wnt4KO	Wnt4Het	0.0440475	8.38217e-14	0.171338	0.120863	4103	8340	4.32963e-18	0.157	0.102	0.137507
Ppp1r14a	full	Wnt4KO	Wnt4Het	-0.0716033	8.55571e-14	0.131367	0.215348	4103	8340	4.41927e-18	0.096	0.151	0.187656
Xpc	full	Wnt4KO	Wnt4Het	0.0393545	8.66584e-14	0.117962	0.0748201	4103	8340	4.47616e-18	0.11	0.065	0.089046
Ipo4	full	Wnt4KO	Wnt4Het	0.0371535	8.90922e-14	0.1165	0.0757794	4103	8340	4.60187e-18	0.111	0.066	0.0892068
Map1s	full	Wnt4KO	Wnt4Het	0.0429515	8.99814e-14	0.154034	0.105516	4103	8340	4.6478e-18	0.143	0.091	0.121514
Ccser2	full	Wnt4KO	Wnt4Het	0.0369719	9.18968e-14	0.114307	0.0738609	4103	8340	4.74674e-18	0.107	0.062	0.0871976
Herc4	full	Wnt4KO	Wnt4Het	0.0343277	9.42907e-14	0.112357	0.0748201	4103	8340	4.87039e-18	0.108	0.063	0.0871976
Eya4	full	Wnt4KO	Wnt4Het	0.0451173	9.50035e-14	0.162808	0.111511	4103	8340	4.90721e-18	0.14	0.088	0.128426
Med25	full	Wnt4KO	Wnt4Het	0.0447022	9.62529e-14	0.231538	0.177698	4103	8340	4.97174e-18	0.211	0.146	0.195451
Rap2a	full	Wnt4KO	Wnt4Het	0.0455235	1.15569e-13	0.218621	0.164388	4103	8340	5.96945e-18	0.194	0.132	0.182271
Tsg101	full	Wnt4KO	Wnt4Het	-0.136775	1.20442e-13	0.537168	0.76247	4103	8340	6.22119e-18	0.404	0.437	0.688178
Poldip3	full	Wnt4KO	Wnt4Het	0.0419689	1.21142e-13	0.240556	0.189568	4103	8340	6.25733e-18	0.217	0.15	0.206381
Galnt7	full	Wnt4KO	Wnt4Het	0.0398208	1.25638e-13	0.127468	0.0834532	4103	8340	6.48959e-18	0.118	0.071	0.0979667
Golm1	full	Wnt4KO	Wnt4Het	0.0474518	1.26431e-13	0.192055	0.136811	4103	8340	6.53055e-18	0.17	0.113	0.155027
Zfp553	full	Wnt4KO	Wnt4Het	0.0400679	1.27957e-13	0.255423	0.206115	4103	8340	6.60935e-18	0.223	0.155	0.222374
Clybl	full	Wnt4KO	Wnt4Het	0.0327759	1.33882e-13	0.119181	0.0830935	4103	8340	6.9154e-18	0.115	0.068	0.0949932
Adss	full	Wnt4KO	Wnt4Het	0.0446674	1.35589e-13	0.398001	0.33693	4103	8340	7.00357e-18	0.333	0.247	0.357068
Fzd4	full	Wnt4KO	Wnt4Het	0.0473903	1.35806e-13	0.13088	0.0785372	4103	8340	7.01475e-18	0.113	0.068	0.0957968
Sptlc2	full	Wnt4KO	Wnt4Het	0.0425023	1.37831e-13	0.159396	0.111151	4103	8340	7.11938e-18	0.146	0.093	0.127059
Mettl16	full	Wnt4KO	Wnt4Het	0.0438526	1.45068e-13	0.309042	0.252878	4103	8340	7.49319e-18	0.272	0.197	0.271398
L3hypdh	full	Wnt4KO	Wnt4Het	0.0418152	1.47541e-13	0.146722	0.0997602	4103	8340	7.62092e-18	0.136	0.085	0.115246
Akirin1	full	Wnt4KO	Wnt4Het	0.0438726	1.54498e-13	0.263466	0.209233	4103	8340	7.98025e-18	0.234	0.165	0.227116
Idh3a	full	Wnt4KO	Wnt4Het	-0.0986763	1.55623e-13	0.193273	0.317026	4103	8340	8.03839e-18	0.176	0.235	0.27622
Sdhb	full	Wnt4KO	Wnt4Het	-0.131525	1.63818e-13	0.59225	0.816067	4103	8340	8.46166e-18	0.433	0.461	0.742265
Mboat7	full	Wnt4KO	Wnt4Het	0.0391529	1.82046e-13	0.159883	0.115348	4103	8340	9.40321e-18	0.153	0.098	0.130033
Mlx	full	Wnt4KO	Wnt4Het	0.0398453	1.84902e-13	0.188886	0.142446	4103	8340	9.55073e-18	0.176	0.117	0.157759
Snhg20	full	Wnt4KO	Wnt4Het	0.0422288	1.85949e-13	0.209359	0.159353	4103	8340	9.6048e-18	0.189	0.128	0.175842
Ranbp10	full	Wnt4KO	Wnt4Het	0.0369197	1.87865e-13	0.111138	0.0708633	4103	8340	9.70377e-18	0.104	0.06	0.0841437
Tagln	full	Wnt4KO	Wnt4Het	-0.121596	1.90763e-13	0.212527	0.369305	4103	8340	9.85348e-18	0.099	0.153	0.317608
Casp2	full	Wnt4KO	Wnt4Het	0.036285	1.96916e-13	0.121375	0.0814149	4103	8340	1.01713e-17	0.115	0.069	0.0945913
Pabpc4	full	Wnt4KO	Wnt4Het	0.0408634	1.98821e-13	0.360468	0.305995	4103	8340	1.02697e-17	0.312	0.229	0.323957
Cyth2	full	Wnt4KO	Wnt4Het	0.0427157	2.24831e-13	0.359737	0.302878	4103	8340	1.16132e-17	0.31	0.228	0.321627
Tubgcp3	full	Wnt4KO	Wnt4Het	0.0354429	2.28343e-13	0.10602	0.067506	4103	8340	1.17946e-17	0.101	0.058	0.0802057
Atf1	full	Wnt4KO	Wnt4Het	0.0416321	2.3351e-13	0.232513	0.182254	4103	8340	1.20615e-17	0.211	0.145	0.198827
Rnf166	full	Wnt4KO	Wnt4Het	0.0394592	2.4059e-13	0.208384	0.161631	4103	8340	1.24272e-17	0.192	0.13	0.177047
Ctdsp1	full	Wnt4KO	Wnt4Het	0.0412949	2.51024e-13	0.189861	0.141727	4103	8340	1.29661e-17	0.177	0.118	0.157599
Csnk1g2	full	Wnt4KO	Wnt4Het	0.0402653	2.64682e-13	0.393858	0.338849	4103	8340	1.36716e-17	0.335	0.248	0.356988
Sf3b5	full	Wnt4KO	Wnt4Het	-0.0996284	2.70697e-13	1.2854	1.52482	4103	8340	1.39823e-17	0.682	0.679	1.44587
Rbmx	full	Wnt4KO	Wnt4Het	0.0510014	2.75498e-13	0.528394	0.452398	4103	8340	1.42303e-17	0.4	0.305	0.477457
Otud4	full	Wnt4KO	Wnt4Het	0.0378909	2.82091e-13	0.118694	0.0770983	4103	8340	1.45708e-17	0.113	0.067	0.0908141
Gpi1	full	Wnt4KO	Wnt4Het	-0.126118	3.1511e-13	0.976846	1.24257	4103	8340	1.62763e-17	0.579	0.584	1.15495
Cntfr	full	Wnt4KO	Wnt4Het	0.05285	3.15312e-13	0.395077	0.323261	4103	8340	1.62868e-17	0.309	0.228	0.346942
Axin1	full	Wnt4KO	Wnt4Het	0.0362667	3.22042e-13	0.116256	0.0764988	4103	8340	1.66344e-17	0.112	0.067	0.0896086
Mta2	full	Wnt4KO	Wnt4Het	0.0412773	3.24956e-13	0.259566	0.208633	4103	8340	1.67849e-17	0.233	0.165	0.225428
Sgce	full	Wnt4KO	Wnt4Het	0.0447345	3.35716e-13	0.160858	0.110072	4103	8340	1.73407e-17	0.144	0.093	0.126818
Aldh9a1	full	Wnt4KO	Wnt4Het	0.0458016	3.40152e-13	0.186449	0.133333	4103	8340	1.75698e-17	0.168	0.112	0.150848
Elp2	full	Wnt4KO	Wnt4Het	0.043799	3.43816e-13	0.271265	0.216787	4103	8340	1.77591e-17	0.243	0.173	0.23475
Tmem243	full	Wnt4KO	Wnt4Het	0.0423131	3.51011e-13	0.191323	0.141966	4103	8340	1.81308e-17	0.166	0.109	0.158242
Tbcc	full	Wnt4KO	Wnt4Het	0.0401464	3.51152e-13	0.318304	0.266427	4103	8340	1.8138e-17	0.283	0.206	0.283533
Setd3	full	Wnt4KO	Wnt4Het	0.0423887	3.53924e-13	0.338777	0.283213	4103	8340	1.82812e-17	0.297	0.217	0.301535
Slc3a2	full	Wnt4KO	Wnt4Het	0.058673	3.56973e-13	0.50914	0.423141	4103	8340	1.84387e-17	0.376	0.286	0.451499
Ubald2	full	Wnt4KO	Wnt4Het	-0.10927	3.61407e-13	0.295394	0.444964	4103	8340	1.86677e-17	0.242	0.299	0.395644
Rnf146	full	Wnt4KO	Wnt4Het	0.0436288	3.64657e-13	0.261029	0.207194	4103	8340	1.88356e-17	0.235	0.166	0.224946
Rnf26	full	Wnt4KO	Wnt4Het	0.0449561	3.68994e-13	0.173532	0.121942	4103	8340	1.90596e-17	0.156	0.102	0.138954
Ier5	full	Wnt4KO	Wnt4Het	0.0523102	3.69853e-13	0.41555	0.343405	4103	8340	1.9104e-17	0.325	0.243	0.367194
Anapc16	full	Wnt4KO	Wnt4Het	0.0450394	3.72259e-13	0.401657	0.339928	4103	8340	1.92283e-17	0.335	0.25	0.360283
Mbip	full	Wnt4KO	Wnt4Het	0.0428161	3.81784e-13	0.192298	0.142326	4103	8340	1.97203e-17	0.177	0.118	0.158804
Ssna1	full	Wnt4KO	Wnt4Het	-0.12845	3.90823e-13	0.616135	0.83765	4103	8340	2.01872e-17	0.438	0.471	0.764607
Lhfp	full	Wnt4KO	Wnt4Het	0.0523898	4.06366e-13	0.439922	0.366427	4103	8340	2.099e-17	0.309	0.228	0.390661
Glul	full	Wnt4KO	Wnt4Het	0.0638668	4.06473e-13	0.37436	0.289329	4103	8340	2.09955e-17	0.286	0.21	0.317367
Ebag9	full	Wnt4KO	Wnt4Het	0.0404768	4.06897e-13	0.17865	0.131894	4103	8340	2.10174e-17	0.166	0.11	0.147312
Commd9	full	Wnt4KO	Wnt4Het	0.0430046	4.08945e-13	0.234706	0.182734	4103	8340	2.11232e-17	0.213	0.148	0.199871
Rpl32	full	Wnt4KO	Wnt4Het	0.0453954	4.17173e-13	16.5918	15.811	4103	8340	2.15482e-17	1	1	16.0685
Ppig	full	Wnt4KO	Wnt4Het	0.0620459	4.18464e-13	0.917134	0.801799	4103	8340	2.16149e-17	0.569	0.45	0.83983
Ubr1	full	Wnt4KO	Wnt4Het	0.0376203	4.19338e-13	0.109676	0.068705	4103	8340	2.166e-17	0.101	0.059	0.0822149
Phkg2	full	Wnt4KO	Wnt4Het	0.0342516	4.20719e-13	0.123812	0.0859712	4103	8340	2.17314e-17	0.118	0.072	0.0984489
Slc35b3	full	Wnt4KO	Wnt4Het	0.0384854	4.23411e-13	0.12235	0.079976	4103	8340	2.18704e-17	0.114	0.069	0.0939484
Arpc3	full	Wnt4KO	Wnt4Het	-0.11475	4.55711e-13	0.906654	1.13849	4103	8340	2.35388e-17	0.535	0.547	1.06204
Usp37	full	Wnt4KO	Wnt4Het	0.0411258	4.67632e-13	0.202778	0.154317	4103	8340	2.41545e-17	0.185	0.125	0.170297
Plaa	full	Wnt4KO	Wnt4Het	0.0433798	4.74537e-13	0.217889	0.166187	4103	8340	2.45112e-17	0.198	0.136	0.183236
Arl6ip5	full	Wnt4KO	Wnt4Het	0.0388074	4.75692e-13	0.193761	0.148321	4103	8340	2.45709e-17	0.181	0.122	0.163305
Pibf1	full	Wnt4KO	Wnt4Het	0.0399968	4.80696e-13	0.155496	0.110192	4103	8340	2.48293e-17	0.144	0.092	0.125131
Dnajc30	full	Wnt4KO	Wnt4Het	0.0427367	4.84526e-13	0.274921	0.221583	4103	8340	2.50272e-17	0.248	0.177	0.239171
Trmt1	full	Wnt4KO	Wnt4Het	0.0404895	4.88675e-13	0.254204	0.204436	4103	8340	2.52415e-17	0.229	0.161	0.220847
Eif5	full	Wnt4KO	Wnt4Het	-0.0915369	5.19073e-13	1.82501	2.0958	4103	8340	2.68116e-17	0.82	0.856	2.00651
Usp15	full	Wnt4KO	Wnt4Het	0.0420938	5.31423e-13	0.253717	0.202038	4103	8340	2.74495e-17	0.223	0.157	0.219079
Cpq	full	Wnt4KO	Wnt4Het	0.0439247	5.44813e-13	0.176456	0.125899	4103	8340	2.81412e-17	0.153	0.1	0.14257
Ttc33	full	Wnt4KO	Wnt4Het	0.0380275	5.4572e-13	0.235925	0.189808	4103	8340	2.8188e-17	0.216	0.15	0.205015
Sox9	full	Wnt4KO	Wnt4Het	0.041193	5.48265e-13	0.298318	0.245923	4103	8340	2.83195e-17	0.204	0.14	0.2632
Saysd1	full	Wnt4KO	Wnt4Het	0.0363455	5.5027e-13	0.179137	0.13705	4103	8340	2.8423e-17	0.168	0.111	0.150928
Coil	full	Wnt4KO	Wnt4Het	0.0357401	5.58725e-13	0.11455	0.0754197	4103	8340	2.88598e-17	0.109	0.065	0.0883228
Tspan14	full	Wnt4KO	Wnt4Het	0.0363354	5.61084e-13	0.149159	0.108153	4103	8340	2.89816e-17	0.143	0.091	0.121675
Bag4	full	Wnt4KO	Wnt4Het	0.0407954	5.75831e-13	0.188642	0.141127	4103	8340	2.97433e-17	0.175	0.117	0.156795
Ipo5	full	Wnt4KO	Wnt4Het	0.0443578	6.36145e-13	0.303437	0.246882	4103	8340	3.28587e-17	0.259	0.187	0.265531
Ppp1r15a	full	Wnt4KO	Wnt4Het	0.0409299	6.37361e-13	0.152328	0.106115	4103	8340	3.29215e-17	0.136	0.086	0.121353
Aurkb	full	Wnt4KO	Wnt4Het	-0.0723979	6.49804e-13	0.274677	0.370384	4103	8340	3.35643e-17	0.164	0.23	0.338825
Rpl21	full	Wnt4KO	Wnt4Het	-0.06113	6.67763e-13	11.0519	11.8116	4103	8340	3.44919e-17	0.999	1	11.5611
Ier2	full	Wnt4KO	Wnt4Het	-0.131326	6.69126e-13	0.834511	1.09197	4103	8340	3.45623e-17	0.441	0.479	1.00707
Mtch2	full	Wnt4KO	Wnt4Het	-0.127488	6.69215e-13	0.555204	0.766667	4103	8340	3.45669e-17	0.417	0.451	0.696938
Ints2	full	Wnt4KO	Wnt4Het	0.0357364	6.77741e-13	0.108457	0.0695444	4103	8340	3.50073e-17	0.103	0.06	0.0823756
Grk2	full	Wnt4KO	Wnt4Het	0.0392781	6.9924e-13	0.121618	0.0784173	4103	8340	3.61178e-17	0.113	0.068	0.0926625
Slc48a1	full	Wnt4KO	Wnt4Het	0.0371356	7.02832e-13	0.123324	0.0823741	4103	8340	3.63033e-17	0.113	0.068	0.0958772
Tmem175	full	Wnt4KO	Wnt4Het	0.0364228	7.04086e-13	0.107726	0.0681055	4103	8340	3.63681e-17	0.105	0.062	0.0811701
Uimc1	full	Wnt4KO	Wnt4Het	0.0341769	7.18641e-13	0.128443	0.0905276	4103	8340	3.71199e-17	0.122	0.075	0.10303
Asb3	full	Wnt4KO	Wnt4Het	0.034993	7.252e-13	0.158421	0.118585	4103	8340	3.74587e-17	0.151	0.097	0.131721
Cdk16	full	Wnt4KO	Wnt4Het	0.0433231	7.295e-13	0.224957	0.173022	4103	8340	3.76808e-17	0.204	0.141	0.190147
Ppil2	full	Wnt4KO	Wnt4Het	0.041787	7.41915e-13	0.311967	0.258273	4103	8340	3.83221e-17	0.275	0.2	0.275978
Psip1	full	Wnt4KO	Wnt4Het	-0.0999757	7.43663e-13	1.44138	1.69808	4103	8340	3.84123e-17	0.702	0.72	1.61344
Yipf4	full	Wnt4KO	Wnt4Het	0.0425209	7.52615e-13	0.355593	0.299161	4103	8340	3.88747e-17	0.305	0.224	0.317769
Cdkn2aip	full	Wnt4KO	Wnt4Het	0.0424453	7.61993e-13	0.190105	0.140647	4103	8340	3.93591e-17	0.17	0.114	0.156956
Tbc1d17	full	Wnt4KO	Wnt4Het	0.0380616	7.68469e-13	0.177675	0.133693	4103	8340	3.96937e-17	0.167	0.11	0.148196
Ndufs6	full	Wnt4KO	Wnt4Het	0.049816	7.798e-13	0.721423	0.63777	4103	8340	4.02789e-17	0.504	0.39	0.665354
Ccny	full	Wnt4KO	Wnt4Het	0.0428921	7.83631e-13	0.253717	0.201079	4103	8340	4.04768e-17	0.226	0.16	0.218436
Odf2	full	Wnt4KO	Wnt4Het	0.0415962	7.91404e-13	0.161345	0.114029	4103	8340	4.08783e-17	0.146	0.094	0.129631
Rnf14	full	Wnt4KO	Wnt4Het	0.0405049	8.01315e-13	0.162077	0.115947	4103	8340	4.13902e-17	0.153	0.1	0.131158
Meox1	full	Wnt4KO	Wnt4Het	0.0609195	8.2126e-13	0.251036	0.177098	4103	8340	4.24205e-17	0.186	0.127	0.201479
Faap100	full	Wnt4KO	Wnt4Het	0.0377721	8.59088e-13	0.124787	0.0830935	4103	8340	4.43744e-17	0.117	0.072	0.0968416
Kat5	full	Wnt4KO	Wnt4Het	0.0368438	8.88343e-13	0.133073	0.0920863	4103	8340	4.58855e-17	0.126	0.079	0.105602
Tmem30a	full	Wnt4KO	Wnt4Het	0.0460385	9.0383e-13	0.226907	0.171703	4103	8340	4.66855e-17	0.203	0.141	0.189906
5730455P16Rik	full	Wnt4KO	Wnt4Het	0.0345793	9.23296e-13	0.110651	0.0729017	4103	8340	4.76909e-17	0.107	0.064	0.0853492
Msmo1	full	Wnt4KO	Wnt4Het	-0.0749653	9.24158e-13	0.24738	0.344484	4103	8340	4.77354e-17	0.155	0.217	0.312465
Grpel1	full	Wnt4KO	Wnt4Het	-0.124599	9.48226e-13	0.504021	0.703597	4103	8340	4.89786e-17	0.391	0.427	0.637788
Tbx18	full	Wnt4KO	Wnt4Het	0.0717324	9.51451e-13	0.19108	0.108633	4103	8340	4.91452e-17	0.11	0.067	0.135819
Cers5	full	Wnt4KO	Wnt4Het	0.0398964	9.78352e-13	0.207165	0.159952	4103	8340	5.05347e-17	0.193	0.132	0.17552
Slc35a1	full	Wnt4KO	Wnt4Het	0.0454533	1.00105e-12	0.310261	0.252038	4103	8340	5.17072e-17	0.268	0.195	0.271237
Hpf1	full	Wnt4KO	Wnt4Het	-0.121117	1.07904e-12	0.482817	0.673741	4103	8340	5.57355e-17	0.365	0.409	0.610785
Rell1	full	Wnt4KO	Wnt4Het	0.0361906	1.10017e-12	0.114307	0.0747002	4103	8340	5.6827e-17	0.108	0.065	0.0877602
Fbrsl1	full	Wnt4KO	Wnt4Het	0.0338464	1.10554e-12	0.11455	0.077458	4103	8340	5.71043e-17	0.109	0.065	0.089689
Tmem131l	full	Wnt4KO	Wnt4Het	0.0361346	1.1208e-12	0.179137	0.13729	4103	8340	5.78924e-17	0.166	0.11	0.151089
1110012L19Rik	full	Wnt4KO	Wnt4Het	0.033431	1.15066e-12	0.134048	0.0967626	4103	8340	5.94351e-17	0.129	0.08	0.109057
Ube2l3	full	Wnt4KO	Wnt4Het	-0.119005	1.16849e-12	0.931026	1.17506	4103	8340	6.03561e-17	0.584	0.583	1.09459
Sbk1	full	Wnt4KO	Wnt4Het	0.0345774	1.18204e-12	0.10407	0.0665468	4103	8340	6.10559e-17	0.101	0.059	0.0789199
Snrnp48	full	Wnt4KO	Wnt4Het	0.0430649	1.18522e-12	0.489398	0.426619	4103	8340	6.12199e-17	0.382	0.29	0.44732
Rac1	full	Wnt4KO	Wnt4Het	-0.11758	1.20504e-12	0.859371	1.09137	4103	8340	6.22436e-17	0.529	0.548	1.01487
Dnajc4	full	Wnt4KO	Wnt4Het	0.0335359	1.2066e-12	0.120156	0.0832134	4103	8340	6.23243e-17	0.116	0.07	0.095395
Elob	full	Wnt4KO	Wnt4Het	-0.0758093	1.2411e-12	4.46893	4.89964	4103	8340	6.41062e-17	0.985	0.992	4.75761
Casd1	full	Wnt4KO	Wnt4Het	0.039143	1.24945e-12	0.155009	0.110671	4103	8340	6.45377e-17	0.142	0.091	0.125291
Lman2	full	Wnt4KO	Wnt4Het	0.0408993	1.27785e-12	0.348525	0.294484	4103	8340	6.60045e-17	0.302	0.223	0.312304
Krtcap2	full	Wnt4KO	Wnt4Het	-0.0827575	1.28669e-12	1.84572	2.09125	4103	8340	6.64613e-17	0.824	0.866	2.01029
Xrcc5	full	Wnt4KO	Wnt4Het	0.0490623	1.32223e-12	0.247624	0.18789	4103	8340	6.8297e-17	0.213	0.15	0.207587
Pno1	full	Wnt4KO	Wnt4Het	-0.0962716	1.34534e-12	0.180356	0.29964	4103	8340	6.94906e-17	0.164	0.22	0.260307
Maml3	full	Wnt4KO	Wnt4Het	0.0393679	1.37724e-12	0.191811	0.145803	4103	8340	7.11385e-17	0.171	0.114	0.160974
Ppwd1	full	Wnt4KO	Wnt4Het	0.0441396	1.38785e-12	0.247136	0.193285	4103	8340	7.16866e-17	0.214	0.151	0.211042
Lamtor2	full	Wnt4KO	Wnt4Het	-0.126899	1.39843e-12	0.878138	1.13225	4103	8340	7.22332e-17	0.565	0.563	1.04846
Ofd1	full	Wnt4KO	Wnt4Het	0.0340959	1.4206e-12	0.10602	0.0689448	4103	8340	7.33782e-17	0.101	0.059	0.0811701
Shcbp1	full	Wnt4KO	Wnt4Het	-0.0758605	1.45735e-12	0.160127	0.251559	4103	8340	7.52764e-17	0.127	0.184	0.22141
Gas2l1	full	Wnt4KO	Wnt4Het	0.0332103	1.5025e-12	0.105289	0.0691847	4103	8340	7.76084e-17	0.101	0.059	0.0810898
Rragd	full	Wnt4KO	Wnt4Het	0.0371535	1.56104e-12	0.1165	0.0757794	4103	8340	8.06324e-17	0.109	0.065	0.0892068
Batf3	full	Wnt4KO	Wnt4Het	0.0398787	1.64613e-12	0.155983	0.110791	4103	8340	8.50271e-17	0.142	0.091	0.125693
Alg5	full	Wnt4KO	Wnt4Het	0.0383402	1.67323e-12	0.224226	0.178177	4103	8340	8.64273e-17	0.205	0.142	0.193362
Katnbl1	full	Wnt4KO	Wnt4Het	0.0369347	1.68412e-12	0.163783	0.121583	4103	8340	8.69894e-17	0.155	0.101	0.135498
Nadk2	full	Wnt4KO	Wnt4Het	0.0356373	1.69174e-12	0.107726	0.0689448	4103	8340	8.73831e-17	0.104	0.061	0.0817327
Ubtd2	full	Wnt4KO	Wnt4Het	0.0397281	1.72276e-12	0.184255	0.138129	4103	8340	8.89857e-17	0.171	0.115	0.153339
Preb	full	Wnt4KO	Wnt4Het	0.0382569	1.75117e-12	0.145016	0.102038	4103	8340	9.04528e-17	0.136	0.087	0.11621
Hmg20b	full	Wnt4KO	Wnt4Het	0.0448159	1.76582e-12	0.572264	0.503357	4103	8340	9.12095e-17	0.43	0.329	0.526079
Pdik1l	full	Wnt4KO	Wnt4Het	0.0360483	1.76987e-12	0.116013	0.0764988	4103	8340	9.1419e-17	0.11	0.066	0.0895282
Ubxn6	full	Wnt4KO	Wnt4Het	0.0351679	1.78883e-12	0.322934	0.277218	4103	8340	9.23984e-17	0.286	0.208	0.292293
Hars2	full	Wnt4KO	Wnt4Het	0.0356876	1.89643e-12	0.130149	0.0905276	4103	8340	9.79562e-17	0.124	0.077	0.103592
Zcchc8	full	Wnt4KO	Wnt4Het	0.0413542	1.9798e-12	0.162564	0.115468	4103	8340	1.02263e-16	0.151	0.099	0.130997
Snrpc	full	Wnt4KO	Wnt4Het	-0.0987868	2.03956e-12	1.27711	1.51355	4103	8340	1.05349e-16	0.691	0.684	1.43559
Phf10	full	Wnt4KO	Wnt4Het	0.040305	2.13963e-12	0.207409	0.159712	4103	8340	1.10518e-16	0.19	0.131	0.17544
Nacc1	full	Wnt4KO	Wnt4Het	0.0397023	2.17157e-12	0.122593	0.0788969	4103	8340	1.12168e-16	0.115	0.07	0.0933055
Evl	full	Wnt4KO	Wnt4Het	0.0410467	2.18704e-12	0.479649	0.420144	4103	8340	1.12967e-16	0.388	0.295	0.439765
Hnrnph2	full	Wnt4KO	Wnt4Het	0.0407247	2.23821e-12	0.398245	0.342446	4103	8340	1.1561e-16	0.335	0.25	0.360845
9030624J02Rik	full	Wnt4KO	Wnt4Het	0.0397155	2.26166e-12	0.148184	0.103477	4103	8340	1.16821e-16	0.138	0.088	0.118219
Gle1	full	Wnt4KO	Wnt4Het	0.040463	2.3701e-12	0.204728	0.156954	4103	8340	1.22423e-16	0.186	0.127	0.172708
Oxct1	full	Wnt4KO	Wnt4Het	0.0664843	2.38209e-12	1.0251	0.894844	4103	8340	1.23042e-16	0.59	0.468	0.937796
Ift57	full	Wnt4KO	Wnt4Het	0.0376099	2.43123e-12	0.156227	0.113549	4103	8340	1.2558e-16	0.146	0.095	0.127622
Iah1	full	Wnt4KO	Wnt4Het	0.0382643	2.47884e-12	0.295394	0.246763	4103	8340	1.28039e-16	0.264	0.191	0.262798
Ndufb9	full	Wnt4KO	Wnt4Het	-0.0920388	2.50838e-12	1.60224	1.85312	4103	8340	1.29565e-16	0.794	0.797	1.77039
Crlf3	full	Wnt4KO	Wnt4Het	0.0432209	2.63603e-12	0.243237	0.190647	4103	8340	1.36159e-16	0.215	0.151	0.207988
Qars	full	Wnt4KO	Wnt4Het	0.0419501	2.71005e-12	0.265416	0.213429	4103	8340	1.39982e-16	0.238	0.17	0.230571
Sec61g	full	Wnt4KO	Wnt4Het	0.0635034	2.78528e-12	4.79186	4.43549	4103	8340	1.43868e-16	0.984	0.986	4.553
Gpatch11	full	Wnt4KO	Wnt4Het	0.0371563	2.79025e-12	0.204485	0.160552	4103	8340	1.44124e-16	0.186	0.127	0.175038
Dkc1	full	Wnt4KO	Wnt4Het	-0.115322	2.79336e-12	0.4097	0.582014	4103	8340	1.44285e-16	0.312	0.363	0.525195
Dmap1	full	Wnt4KO	Wnt4Het	0.0379695	2.84431e-12	0.176944	0.133094	4103	8340	1.46917e-16	0.165	0.11	0.147553
Gabpa	full	Wnt4KO	Wnt4Het	0.0391165	2.91222e-12	0.124056	0.0809353	4103	8340	1.50425e-16	0.116	0.071	0.0951539
Fut11	full	Wnt4KO	Wnt4Het	0.0357746	2.97724e-12	0.112601	0.0735012	4103	8340	1.53783e-16	0.108	0.065	0.086394
Chic2	full	Wnt4KO	Wnt4Het	0.0457259	2.98228e-12	0.47843	0.41235	4103	8340	1.54043e-16	0.376	0.286	0.43414
Pik3r2	full	Wnt4KO	Wnt4Het	0.0346449	2.99922e-12	0.126737	0.0883693	4103	8340	1.54918e-16	0.122	0.076	0.101021
Taf2	full	Wnt4KO	Wnt4Het	0.0345628	3.15158e-12	0.12503	0.0868106	4103	8340	1.62788e-16	0.119	0.074	0.0994133
Dpm2	full	Wnt4KO	Wnt4Het	0.0405352	3.17226e-12	0.312698	0.260552	4103	8340	1.63857e-16	0.275	0.201	0.277747
Mpst	full	Wnt4KO	Wnt4Het	0.0392455	3.21576e-12	0.165976	0.121103	4103	8340	1.66103e-16	0.154	0.102	0.1359
Mapk1	full	Wnt4KO	Wnt4Het	0.0391569	3.25243e-12	0.310017	0.259712	4103	8340	1.67997e-16	0.274	0.2	0.2763
Fbxw9	full	Wnt4KO	Wnt4Het	0.0358061	3.32451e-12	0.129661	0.0899281	4103	8340	1.7172e-16	0.124	0.077	0.10303
Spcs3	full	Wnt4KO	Wnt4Het	0.0406767	3.33552e-12	0.184255	0.13705	4103	8340	1.72289e-16	0.169	0.114	0.152616
Zfp646	full	Wnt4KO	Wnt4Het	0.0365395	3.45863e-12	0.143797	0.102758	4103	8340	1.78648e-16	0.134	0.085	0.11629
2900076A07Rik	full	Wnt4KO	Wnt4Het	0.0358268	3.49133e-12	0.109676	0.0706235	4103	8340	1.80337e-16	0.103	0.061	0.0835008
Hypk	full	Wnt4KO	Wnt4Het	-0.118247	3.71253e-12	0.734341	0.952038	4103	8340	1.91763e-16	0.499	0.518	0.880254
Dhdds	full	Wnt4KO	Wnt4Het	0.0366119	3.73222e-12	0.15184	0.110432	4103	8340	1.9278e-16	0.143	0.092	0.124086
3110040N11Rik	full	Wnt4KO	Wnt4Het	0.0337728	3.78074e-12	0.119181	0.0820144	4103	8340	1.95286e-16	0.115	0.071	0.0942699
AU022252	full	Wnt4KO	Wnt4Het	0.0361004	3.83611e-12	0.144041	0.103477	4103	8340	1.98146e-16	0.136	0.087	0.116853
Rpl27-ps3	full	Wnt4KO	Wnt4Het	0.0358704	3.86649e-12	0.238606	0.194964	4103	8340	1.99715e-16	0.22	0.155	0.209355
Rnf214	full	Wnt4KO	Wnt4Het	0.0399487	3.89536e-12	0.183768	0.13741	4103	8340	2.01207e-16	0.17	0.115	0.152696
Aasdhppt	full	Wnt4KO	Wnt4Het	0.0392472	4.04596e-12	0.320985	0.270144	4103	8340	2.08986e-16	0.284	0.209	0.286908
Map2k3	full	Wnt4KO	Wnt4Het	0.0390093	4.24105e-12	0.242749	0.195204	4103	8340	2.19062e-16	0.22	0.155	0.210882
Rpa2	full	Wnt4KO	Wnt4Het	-0.101884	4.27764e-12	0.269803	0.405995	4103	8340	2.20952e-16	0.216	0.274	0.361087
Stk19	full	Wnt4KO	Wnt4Het	0.0351174	4.32521e-12	0.131367	0.0923261	4103	8340	2.2341e-16	0.125	0.078	0.1052
Cacul1	full	Wnt4KO	Wnt4Het	0.0356759	4.43652e-12	0.111869	0.0729017	4103	8340	2.29159e-16	0.105	0.063	0.085751
Txnrd1	full	Wnt4KO	Wnt4Het	0.0428563	4.774e-12	0.371192	0.313669	4103	8340	2.46591e-16	0.309	0.23	0.332637
Tmf1	full	Wnt4KO	Wnt4Het	0.0439437	4.89029e-12	0.229101	0.176259	4103	8340	2.52598e-16	0.203	0.142	0.193683
Stk4	full	Wnt4KO	Wnt4Het	0.037543	4.93438e-12	0.136729	0.0948441	4103	8340	2.54875e-16	0.128	0.081	0.108655
Armcx5	full	Wnt4KO	Wnt4Het	0.0352458	4.9719e-12	0.110894	0.0724221	4103	8340	2.56813e-16	0.106	0.063	0.0851081
Rad17	full	Wnt4KO	Wnt4Het	0.0417989	5.1285e-12	0.190836	0.142086	4103	8340	2.64902e-16	0.174	0.118	0.158161
Kmt2d	full	Wnt4KO	Wnt4Het	0.0339166	5.27655e-12	0.124056	0.0865707	4103	8340	2.72549e-16	0.116	0.071	0.0989311
Zfp622	full	Wnt4KO	Wnt4Het	0.0383013	5.30671e-12	0.215208	0.169544	4103	8340	2.74107e-16	0.199	0.138	0.184602
E2f4	full	Wnt4KO	Wnt4Het	-0.104605	5.31576e-12	0.253717	0.391966	4103	8340	2.74574e-16	0.227	0.282	0.346379
Bclaf3	full	Wnt4KO	Wnt4Het	0.0362929	5.35421e-12	0.157689	0.116427	4103	8340	2.7656e-16	0.148	0.097	0.130033
Fam189b	full	Wnt4KO	Wnt4Het	0.0364003	5.38931e-12	0.151596	0.110432	4103	8340	2.78373e-16	0.143	0.093	0.124005
Abraxas2	full	Wnt4KO	Wnt4Het	0.0422243	5.43834e-12	0.252254	0.20048	4103	8340	2.80906e-16	0.227	0.162	0.217552
Tram1l1	full	Wnt4KO	Wnt4Het	0.0335667	5.67522e-12	0.132342	0.094964	4103	8340	2.93141e-16	0.127	0.08	0.107289
Ddx23	full	Wnt4KO	Wnt4Het	0.0408638	5.96447e-12	0.265416	0.214748	4103	8340	3.08082e-16	0.233	0.166	0.231455
Cul1	full	Wnt4KO	Wnt4Het	0.0474037	6.0584e-12	0.622228	0.547122	4103	8340	3.12934e-16	0.454	0.353	0.571888
Tcea1	full	Wnt4KO	Wnt4Het	0.0469444	6.09697e-12	0.686327	0.608993	4103	8340	3.14926e-16	0.484	0.377	0.634493
Sssca1	full	Wnt4KO	Wnt4Het	-0.120598	6.23343e-12	0.44894	0.634652	4103	8340	3.21975e-16	0.352	0.394	0.573415
Med31	full	Wnt4KO	Wnt4Het	0.0363656	6.31731e-12	0.287838	0.241847	4103	8340	3.26307e-16	0.259	0.187	0.257012
Rnf144a	full	Wnt4KO	Wnt4Het	0.0343759	6.32557e-12	0.109432	0.0719424	4103	8340	3.26734e-16	0.103	0.061	0.0843044
Rap2c	full	Wnt4KO	Wnt4Het	0.0406903	6.64359e-12	0.203753	0.155755	4103	8340	3.43161e-16	0.188	0.13	0.171582
Nkiras2	full	Wnt4KO	Wnt4Het	0.0367674	6.69031e-12	0.179137	0.136571	4103	8340	3.45574e-16	0.17	0.114	0.150607
St7l	full	Wnt4KO	Wnt4Het	0.0334859	6.97326e-12	0.116256	0.0794964	4103	8340	3.60189e-16	0.113	0.069	0.0916178
Coq7	full	Wnt4KO	Wnt4Het	-0.119301	7.35652e-12	0.554472	0.751439	4103	8340	3.79985e-16	0.402	0.439	0.68649
BC031181	full	Wnt4KO	Wnt4Het	0.0362854	7.43883e-12	0.341945	0.294125	4103	8340	3.84237e-16	0.3	0.221	0.309893
Tor1aip1	full	Wnt4KO	Wnt4Het	0.0378276	7.69329e-12	0.241531	0.195444	4103	8340	3.97381e-16	0.218	0.154	0.210641
Mrps18b	full	Wnt4KO	Wnt4Het	-0.0961133	8.06531e-12	0.210821	0.332974	4103	8340	4.16597e-16	0.191	0.247	0.292695
Thoc7	full	Wnt4KO	Wnt4Het	-0.117044	8.14429e-12	1.04948	1.30396	4103	8340	4.20676e-16	0.613	0.61	1.22004
Heatr6	full	Wnt4KO	Wnt4Het	0.0361963	8.5515e-12	0.218621	0.1753	4103	8340	4.4171e-16	0.201	0.14	0.189585
Sys1	full	Wnt4KO	Wnt4Het	0.041536	8.74846e-12	0.51962	0.457794	4103	8340	4.51883e-16	0.408	0.312	0.478181
Sft2d3	full	Wnt4KO	Wnt4Het	0.0361163	9.04177e-12	0.155496	0.114508	4103	8340	4.67034e-16	0.148	0.097	0.128024
Sf3b1	full	Wnt4KO	Wnt4Het	0.0708944	9.07597e-12	1.57105	1.39508	4103	8340	4.688e-16	0.754	0.642	1.45311
Tmem19	full	Wnt4KO	Wnt4Het	0.0358632	9.20533e-12	0.120156	0.0806954	4103	8340	4.75482e-16	0.114	0.07	0.0937073
Utp6	full	Wnt4KO	Wnt4Het	0.0339202	9.33181e-12	0.137704	0.0997602	4103	8340	4.82015e-16	0.131	0.083	0.112272
Znhit1	full	Wnt4KO	Wnt4Het	0.0380948	9.37345e-12	0.457226	0.402758	4103	8340	4.84166e-16	0.371	0.282	0.420718
Kars	full	Wnt4KO	Wnt4Het	0.0347815	9.37351e-12	0.317085	0.272062	4103	8340	4.84169e-16	0.28	0.205	0.286908
Gas6	full	Wnt4KO	Wnt4Het	0.0728844	9.53523e-12	0.18523	0.101918	4103	8340	4.92522e-16	0.108	0.066	0.12939
Zfp770	full	Wnt4KO	Wnt4Het	0.0403364	9.63517e-12	0.154765	0.109113	4103	8340	4.97684e-16	0.144	0.094	0.124166
Rac3	full	Wnt4KO	Wnt4Het	0.0436981	9.65621e-12	0.266878	0.21271	4103	8340	4.98771e-16	0.225	0.161	0.230571
Stam2	full	Wnt4KO	Wnt4Het	0.034955	9.99447e-12	0.127955	0.0892086	4103	8340	5.16243e-16	0.121	0.075	0.101985
Slc38a10	full	Wnt4KO	Wnt4Het	0.0363216	1.02207e-11	0.137704	0.0971223	4103	8340	5.27928e-16	0.13	0.082	0.110504
Taf15	full	Wnt4KO	Wnt4Het	0.0480595	1.09267e-11	0.597124	0.522182	4103	8340	5.64396e-16	0.431	0.334	0.546894
Ap1ar	full	Wnt4KO	Wnt4Het	0.0374795	1.103e-11	0.1806	0.13717	4103	8340	5.69733e-16	0.167	0.113	0.151491
Ppme1	full	Wnt4KO	Wnt4Het	0.0356572	1.10468e-11	0.150865	0.110552	4103	8340	5.706e-16	0.142	0.093	0.123845
Errfi1	full	Wnt4KO	Wnt4Het	0.0316039	1.10946e-11	0.10797	0.0735012	4103	8340	5.73067e-16	0.102	0.061	0.084867
Rnf216	full	Wnt4KO	Wnt4Het	0.0377126	1.16361e-11	0.213746	0.168825	4103	8340	6.01038e-16	0.197	0.137	0.183637
Faf1	full	Wnt4KO	Wnt4Het	0.0348937	1.18325e-11	0.157933	0.118225	4103	8340	6.11183e-16	0.151	0.1	0.131319
Mest	full	Wnt4KO	Wnt4Het	0.06166	1.18583e-11	6.69924	6.23885	4103	8340	6.12517e-16	0.935	0.964	6.39066
Gm2a	full	Wnt4KO	Wnt4Het	0.0349101	1.19564e-11	0.130636	0.0918465	4103	8340	6.17582e-16	0.12	0.075	0.104637
Ubxn1	full	Wnt4KO	Wnt4Het	-0.11307	1.2259e-11	1.11236	1.36523	4103	8340	6.33213e-16	0.648	0.632	1.28185
Fbxo3	full	Wnt4KO	Wnt4Het	0.0363152	1.24798e-11	0.168657	0.126978	4103	8340	6.44616e-16	0.16	0.107	0.140722
D17Wsu92e	full	Wnt4KO	Wnt4Het	0.0357584	1.26725e-11	0.138679	0.0986811	4103	8340	6.54572e-16	0.133	0.085	0.11187
Nr2f6	full	Wnt4KO	Wnt4Het	-0.123887	1.27608e-11	0.510602	0.709832	4103	8340	6.59132e-16	0.369	0.41	0.644137
Fahd2a	full	Wnt4KO	Wnt4Het	0.0320605	1.27704e-11	0.115038	0.0798561	4103	8340	6.59628e-16	0.111	0.068	0.091457
Mzt2	full	Wnt4KO	Wnt4Het	0.0333015	1.286e-11	0.113819	0.0773381	4103	8340	6.64258e-16	0.11	0.067	0.0893675
Comt	full	Wnt4KO	Wnt4Het	0.0438155	1.34048e-11	0.422618	0.361631	4103	8340	6.92398e-16	0.342	0.26	0.381741
Rpl7	full	Wnt4KO	Wnt4Het	-0.059285	1.39695e-11	13.8387	14.745	4103	8340	7.21565e-16	1	1	14.4461
Sdf4	full	Wnt4KO	Wnt4Het	0.0409595	1.41752e-11	0.49476	0.434772	4103	8340	7.32192e-16	0.39	0.298	0.454553
Clk3	full	Wnt4KO	Wnt4Het	0.0378949	1.53065e-11	0.192298	0.147962	4103	8340	7.90625e-16	0.18	0.124	0.162581
Actr1b	full	Wnt4KO	Wnt4Het	0.0403297	1.59985e-11	0.206191	0.158513	4103	8340	8.26371e-16	0.189	0.132	0.174235
Capza1	full	Wnt4KO	Wnt4Het	0.0386705	1.61014e-11	0.359981	0.308393	4103	8340	8.31685e-16	0.307	0.229	0.325404
Atp6ap1	full	Wnt4KO	Wnt4Het	0.0429036	1.65978e-11	0.220814	0.169544	4103	8340	8.57324e-16	0.198	0.139	0.18645
Acad8	full	Wnt4KO	Wnt4Het	0.0381123	1.67384e-11	0.1806	0.136451	4103	8340	8.64585e-16	0.167	0.113	0.151009
Cep19	full	Wnt4KO	Wnt4Het	0.0366644	1.78383e-11	0.148915	0.107554	4103	8340	9.21401e-16	0.139	0.09	0.121193
Brd7	full	Wnt4KO	Wnt4Het	0.0375714	1.81709e-11	0.440653	0.38753	4103	8340	9.38582e-16	0.359	0.272	0.405047
Tubgcp4	full	Wnt4KO	Wnt4Het	0.0331111	1.83301e-11	0.126249	0.0895683	4103	8340	9.46804e-16	0.119	0.074	0.101664
Rfk	full	Wnt4KO	Wnt4Het	0.0331516	1.99408e-11	0.181574	0.143046	4103	8340	1.03e-15	0.171	0.116	0.15575
Polr2i	full	Wnt4KO	Wnt4Het	0.0371806	2.08368e-11	0.473068	0.419305	4103	8340	1.07628e-15	0.379	0.287	0.437033
Sema5a	full	Wnt4KO	Wnt4Het	0.0397786	2.10513e-11	0.150378	0.105516	4103	8340	1.08736e-15	0.122	0.077	0.120309
Map3k1	full	Wnt4KO	Wnt4Het	0.0387052	2.11482e-11	0.116988	0.0745803	4103	8340	1.09237e-15	0.107	0.065	0.0885639
Mtrf1l	full	Wnt4KO	Wnt4Het	0.0380523	2.11704e-11	0.133073	0.0907674	4103	8340	1.09351e-15	0.124	0.079	0.104718
Rsu1	full	Wnt4KO	Wnt4Het	0.0399705	2.18182e-11	0.592493	0.530096	4103	8340	1.12697e-15	0.427	0.329	0.550671
Uspl1	full	Wnt4KO	Wnt4Het	0.0378032	2.22651e-11	0.145991	0.103477	4103	8340	1.15006e-15	0.136	0.088	0.117496
Tmem242	full	Wnt4KO	Wnt4Het	0.0347585	2.24288e-11	0.225932	0.184053	4103	8340	1.15851e-15	0.21	0.147	0.197862
Pabpn1	full	Wnt4KO	Wnt4Het	0.0402055	2.31026e-11	0.325372	0.273141	4103	8340	1.19332e-15	0.276	0.204	0.290364
Rnaseh2a	full	Wnt4KO	Wnt4Het	-0.0914795	2.5095e-11	0.176944	0.289688	4103	8340	1.29623e-15	0.157	0.211	0.252511
Kdelr3	full	Wnt4KO	Wnt4Het	0.0538171	2.63729e-11	0.241043	0.176019	4103	8340	1.36224e-15	0.19	0.134	0.19746
Trip6	full	Wnt4KO	Wnt4Het	0.0406107	2.69636e-11	0.394589	0.339089	4103	8340	1.39275e-15	0.326	0.245	0.35739
Deaf1	full	Wnt4KO	Wnt4Het	0.0341771	2.74718e-11	0.135267	0.0971223	4103	8340	1.419e-15	0.129	0.083	0.1097
Ube2j2	full	Wnt4KO	Wnt4Het	-0.119022	2.78786e-11	0.442603	0.62494	4103	8340	1.44001e-15	0.352	0.392	0.564816
Bdp1	full	Wnt4KO	Wnt4Het	0.0375536	3.0278e-11	0.216914	0.172062	4103	8340	1.56395e-15	0.194	0.135	0.186852
Hsdl2	full	Wnt4KO	Wnt4Het	0.0317927	3.151e-11	0.110407	0.0756595	4103	8340	1.62758e-15	0.107	0.065	0.0871173
Lig3	full	Wnt4KO	Wnt4Het	0.0338464	3.24216e-11	0.11455	0.077458	4103	8340	1.67467e-15	0.108	0.066	0.089689
P3h4	full	Wnt4KO	Wnt4Het	0.040888	3.2708e-11	0.334146	0.280695	4103	8340	1.68946e-15	0.282	0.209	0.29832
Fbxo9	full	Wnt4KO	Wnt4Het	0.035069	3.29941e-11	0.205947	0.164388	4103	8340	1.70424e-15	0.192	0.133	0.178092
Zfp771	full	Wnt4KO	Wnt4Het	0.0310619	3.30842e-11	0.404095	0.361151	4103	8340	1.70889e-15	0.343	0.256	0.375311
Hdac1	full	Wnt4KO	Wnt4Het	0.0459914	3.34465e-11	0.623203	0.55024	4103	8340	1.72761e-15	0.456	0.357	0.574299
Ppip5k2	full	Wnt4KO	Wnt4Het	0.0360193	3.35046e-11	0.148672	0.108034	4103	8340	1.73061e-15	0.136	0.088	0.121434
Fer	full	Wnt4KO	Wnt4Het	0.0396415	3.38071e-11	0.1728	0.127218	4103	8340	1.74624e-15	0.156	0.105	0.142249
Nmral1	full	Wnt4KO	Wnt4Het	-0.115142	3.42632e-11	0.412625	0.585012	4103	8340	1.76979e-15	0.308	0.357	0.528168
Brip1os	full	Wnt4KO	Wnt4Het	0.0368817	3.47859e-11	0.136973	0.0958034	4103	8340	1.79679e-15	0.128	0.082	0.109379
Prdm5	full	Wnt4KO	Wnt4Het	0.0332996	3.52699e-11	0.121131	0.0844125	4103	8340	1.82179e-15	0.115	0.071	0.0965201
Btbd10	full	Wnt4KO	Wnt4Het	0.0365784	3.53899e-11	0.117475	0.0773381	4103	8340	1.82799e-15	0.11	0.068	0.090573
Phykpl	full	Wnt4KO	Wnt4Het	0.0420747	3.63845e-11	0.140141	0.0931655	4103	8340	1.87936e-15	0.119	0.075	0.108655
Zbtb38	full	Wnt4KO	Wnt4Het	0.0352144	3.65042e-11	0.119181	0.0804556	4103	8340	1.88555e-15	0.112	0.07	0.0932251
Ndufb10	full	Wnt4KO	Wnt4Het	-0.112828	3.66207e-11	0.904216	1.13165	4103	8340	1.89157e-15	0.575	0.575	1.05666
Fbxo22	full	Wnt4KO	Wnt4Het	0.0327358	3.7007e-11	0.367049	0.323022	4103	8340	1.91152e-15	0.32	0.239	0.337539
Acyp1	full	Wnt4KO	Wnt4Het	0.0371673	3.70936e-11	0.239093	0.193885	4103	8340	1.91599e-15	0.216	0.154	0.208792
Chchd1	full	Wnt4KO	Wnt4Het	-0.118663	3.85843e-11	0.775043	0.998681	4103	8340	1.99299e-15	0.513	0.528	0.924938
Hoxb5	full	Wnt4KO	Wnt4Het	0.0400293	3.87828e-11	0.184987	0.138489	4103	8340	2.00324e-15	0.159	0.107	0.153821
Traf7	full	Wnt4KO	Wnt4Het	0.0381635	4.15497e-11	0.250792	0.203957	4103	8340	2.14616e-15	0.227	0.164	0.2194
Odf2l	full	Wnt4KO	Wnt4Het	0.0340572	4.17037e-11	0.115282	0.0779376	4103	8340	2.15412e-15	0.108	0.066	0.0902515
Erlin1	full	Wnt4KO	Wnt4Het	0.0347156	4.20524e-11	0.109188	0.0713429	4103	8340	2.17213e-15	0.103	0.062	0.0838222
Daxx	full	Wnt4KO	Wnt4Het	0.0363878	4.22853e-11	0.194979	0.152278	4103	8340	2.18416e-15	0.184	0.127	0.166359
Mrpl17	full	Wnt4KO	Wnt4Het	-0.12206	4.24032e-11	0.642944	0.856235	4103	8340	2.19025e-15	0.455	0.476	0.785904
Mettl6	full	Wnt4KO	Wnt4Het	0.0367961	4.33383e-11	0.219352	0.1753	4103	8340	2.23855e-15	0.203	0.143	0.189826
Ilf3	full	Wnt4KO	Wnt4Het	0.0395067	4.44088e-11	0.454545	0.398201	4103	8340	2.29385e-15	0.367	0.28	0.416781
Nol11	full	Wnt4KO	Wnt4Het	0.0382002	4.46226e-11	0.371923	0.320504	4103	8340	2.30488e-15	0.314	0.236	0.337459
Fnbp4	full	Wnt4KO	Wnt4Het	0.0405928	4.48046e-11	0.198391	0.150719	4103	8340	2.31429e-15	0.179	0.124	0.166439
Dhx40	full	Wnt4KO	Wnt4Het	0.0348741	4.49406e-11	0.172313	0.132134	4103	8340	2.32131e-15	0.161	0.109	0.145383
Ptp4a1	full	Wnt4KO	Wnt4Het	0.0453276	4.58559e-11	0.409213	0.346763	4103	8340	2.36859e-15	0.333	0.255	0.367355
Cnot10	full	Wnt4KO	Wnt4Het	0.0378473	4.66096e-11	0.200585	0.155995	4103	8340	2.40752e-15	0.183	0.127	0.170698
Tubgcp2	full	Wnt4KO	Wnt4Het	0.0422745	4.71235e-11	0.202535	0.152758	4103	8340	2.43407e-15	0.182	0.127	0.169171
Sms	full	Wnt4KO	Wnt4Het	-0.104425	4.80143e-11	0.580795	0.754796	4103	8340	2.48008e-15	0.387	0.435	0.69742
Wdr20	full	Wnt4KO	Wnt4Het	0.0332137	4.81883e-11	0.126737	0.0899281	4103	8340	2.48907e-15	0.12	0.076	0.102065
2700049A03Rik	full	Wnt4KO	Wnt4Het	0.0332807	4.93018e-11	0.10797	0.0717026	4103	8340	2.54658e-15	0.104	0.063	0.0836615
Eapp	full	Wnt4KO	Wnt4Het	0.0364042	5.01144e-11	0.297587	0.251199	4103	8340	2.58855e-15	0.262	0.192	0.266495
Ift74	full	Wnt4KO	Wnt4Het	0.0342161	5.04657e-11	0.426273	0.378297	4103	8340	2.6067e-15	0.347	0.263	0.394117
Ogfrl1	full	Wnt4KO	Wnt4Het	0.0371358	5.04739e-11	0.170363	0.127698	4103	8340	2.60712e-15	0.155	0.103	0.141766
Gtf2a1	full	Wnt4KO	Wnt4Het	0.0372646	5.07892e-11	0.145747	0.103837	4103	8340	2.62341e-15	0.136	0.089	0.117657
Pknox1	full	Wnt4KO	Wnt4Het	0.0363828	5.49109e-11	0.134292	0.093765	4103	8340	2.83631e-15	0.126	0.08	0.107129
Hexb	full	Wnt4KO	Wnt4Het	0.0845272	5.50512e-11	0.193761	0.0970024	4103	8340	2.84356e-15	0.113	0.071	0.128908
1110008F13Rik	full	Wnt4KO	Wnt4Het	-0.123982	5.51006e-11	0.598586	0.809592	4103	8340	2.8461e-15	0.433	0.458	0.740014
H1f0	full	Wnt4KO	Wnt4Het	-0.0986142	5.53389e-11	0.862052	1.05504	4103	8340	2.85841e-15	0.434	0.483	0.991401
Fbln1	full	Wnt4KO	Wnt4Het	-0.110874	5.61767e-11	0.868876	1.08801	4103	8340	2.90169e-15	0.404	0.454	1.01575
Ube2g1	full	Wnt4KO	Wnt4Het	0.0373717	5.82897e-11	0.331952	0.283094	4103	8340	3.01083e-15	0.29	0.216	0.299204
Ilk	full	Wnt4KO	Wnt4Het	0.0328913	5.95654e-11	0.420668	0.3747	4103	8340	3.07673e-15	0.344	0.26	0.389858
Sdcbp	full	Wnt4KO	Wnt4Het	0.0636365	5.97537e-11	0.680721	0.577098	4103	8340	3.08645e-15	0.437	0.343	0.611267
Herpud1	full	Wnt4KO	Wnt4Het	0.0403001	6.00752e-11	0.212771	0.164868	4103	8340	3.10306e-15	0.192	0.135	0.180664
Macrod2	full	Wnt4KO	Wnt4Het	0.0309609	6.03467e-11	0.122593	0.0883693	4103	8340	3.11708e-15	0.117	0.073	0.0996544
Fam69a	full	Wnt4KO	Wnt4Het	0.0399395	6.77983e-11	0.153059	0.107914	4103	8340	3.50198e-15	0.14	0.093	0.1228
Arl13b	full	Wnt4KO	Wnt4Het	0.0342396	7.01967e-11	0.131367	0.0932854	4103	8340	3.62586e-15	0.124	0.079	0.105843
Bclaf1	full	Wnt4KO	Wnt4Het	0.0554683	7.14087e-11	0.952474	0.847122	4103	8340	3.68847e-15	0.563	0.454	0.881861
Grb2	full	Wnt4KO	Wnt4Het	0.037149	7.2384e-11	0.422374	0.370504	4103	8340	3.73885e-15	0.343	0.26	0.387607
Ndufaf8	full	Wnt4KO	Wnt4Het	0.033082	7.5135e-11	0.390202	0.344964	4103	8340	3.88094e-15	0.328	0.246	0.359881
Gins1	full	Wnt4KO	Wnt4Het	-0.0689011	7.53617e-11	0.0948087	0.172902	4103	8340	3.89265e-15	0.09	0.136	0.147151
Yeats4	full	Wnt4KO	Wnt4Het	-0.129392	7.87515e-11	0.519376	0.729257	4103	8340	4.06774e-15	0.398	0.427	0.66005
Igf2bp3	full	Wnt4KO	Wnt4Het	0.0359325	7.89918e-11	0.40312	0.353597	4103	8340	4.08016e-15	0.335	0.253	0.369927
Emc7	full	Wnt4KO	Wnt4Het	0.0323191	7.94806e-11	0.379235	0.335372	4103	8340	4.1054e-15	0.325	0.244	0.349835
Tsc22d1	full	Wnt4KO	Wnt4Het	-0.0862374	8.00595e-11	1.80746	2.06031	4103	8340	4.13531e-15	0.742	0.794	1.97693
Ruvbl2	full	Wnt4KO	Wnt4Het	-0.108222	8.29517e-11	0.321716	0.472782	4103	8340	4.2847e-15	0.27	0.32	0.422969
Eml4	full	Wnt4KO	Wnt4Het	0.0483154	8.29667e-11	0.619303	0.542926	4103	8340	4.28547e-15	0.424	0.332	0.568111
Nin	full	Wnt4KO	Wnt4Het	0.0357857	8.35519e-11	0.124543	0.085012	4103	8340	4.3157e-15	0.115	0.072	0.0980471
Msantd2	full	Wnt4KO	Wnt4Het	0.0376536	8.70084e-11	0.159639	0.116787	4103	8340	4.49423e-15	0.148	0.099	0.130917
Shisa5	full	Wnt4KO	Wnt4Het	0.0413646	8.71867e-11	0.28467	0.232614	4103	8340	4.50344e-15	0.237	0.173	0.249779
Penk	full	Wnt4KO	Wnt4Het	0.0958555	8.89547e-11	0.741165	0.582014	4103	8340	4.59477e-15	0.259	0.197	0.634493
Fuom	full	Wnt4KO	Wnt4Het	0.0377604	9.02075e-11	0.171094	0.127698	4103	8340	4.65948e-15	0.156	0.105	0.142008
Flywch1	full	Wnt4KO	Wnt4Het	0.033283	9.63692e-11	0.158177	0.120264	4103	8340	4.97775e-15	0.152	0.102	0.132765
Vps26b	full	Wnt4KO	Wnt4Het	0.0343799	9.77571e-11	0.109188	0.0717026	4103	8340	5.04944e-15	0.103	0.063	0.0840633
Arl1	full	Wnt4KO	Wnt4Het	0.0601439	9.78196e-11	0.950037	0.836211	4103	8340	5.05266e-15	0.581	0.465	0.873744
Tmem218	full	Wnt4KO	Wnt4Het	0.032929	1.00531e-10	0.145747	0.108633	4103	8340	5.19271e-15	0.137	0.09	0.120871
Eid2	full	Wnt4KO	Wnt4Het	0.0348898	1.0066e-10	0.355593	0.309113	4103	8340	5.19937e-15	0.306	0.23	0.324439
Ranbp3	full	Wnt4KO	Wnt4Het	0.0328559	1.01438e-10	0.165489	0.127818	4103	8340	5.23955e-15	0.156	0.105	0.140239
Atp6v0d1	full	Wnt4KO	Wnt4Het	0.0340273	1.01531e-10	0.337802	0.293046	4103	8340	5.24437e-15	0.29	0.216	0.307804
Tsc22d3	full	Wnt4KO	Wnt4Het	0.0343365	1.01618e-10	0.288082	0.244604	4103	8340	5.24885e-15	0.253	0.185	0.258941
Oat	full	Wnt4KO	Wnt4Het	-0.111854	1.02048e-10	0.561053	0.745803	4103	8340	5.27108e-15	0.383	0.425	0.684883
Snx6	full	Wnt4KO	Wnt4Het	0.062514	1.03549e-10	1.05167	0.927338	4103	8340	5.34862e-15	0.614	0.493	0.968336
Xpo4	full	Wnt4KO	Wnt4Het	0.0335017	1.04399e-10	0.12235	0.0853717	4103	8340	5.39252e-15	0.113	0.071	0.0975649
P4ha2	full	Wnt4KO	Wnt4Het	0.0428388	1.10504e-10	0.214477	0.163549	4103	8340	5.70787e-15	0.182	0.128	0.180342
Tceal1	full	Wnt4KO	Wnt4Het	0.0339199	1.12833e-10	0.151596	0.113189	4103	8340	5.82816e-15	0.141	0.093	0.125854
Atp2b1	full	Wnt4KO	Wnt4Het	0.0828571	1.18097e-10	0.978552	0.821223	4103	8340	6.10003e-15	0.464	0.375	0.873101
Ap1s1	full	Wnt4KO	Wnt4Het	-0.111802	1.187e-10	0.34487	0.503957	4103	8340	6.13121e-15	0.29	0.335	0.451499
4833439L19Rik	full	Wnt4KO	Wnt4Het	0.0336421	1.18823e-10	0.134536	0.0970024	4103	8340	6.13755e-15	0.127	0.082	0.109379
Spg7	full	Wnt4KO	Wnt4Het	0.0369271	1.20463e-10	0.152328	0.110552	4103	8340	6.22228e-15	0.14	0.092	0.124327
Rabep1	full	Wnt4KO	Wnt4Het	0.0350844	1.22603e-10	0.204972	0.163429	4103	8340	6.33281e-15	0.186	0.13	0.177128
Rxrb	full	Wnt4KO	Wnt4Het	0.0343684	1.26262e-10	0.164026	0.1247	4103	8340	6.52179e-15	0.154	0.104	0.137668
Cep41	full	Wnt4KO	Wnt4Het	0.0379565	1.26796e-10	0.132342	0.0901679	4103	8340	6.54938e-15	0.121	0.077	0.104075
Habp4	full	Wnt4KO	Wnt4Het	0.0319842	1.29184e-10	0.112601	0.0775779	4103	8340	6.67275e-15	0.108	0.067	0.0891264
Dapk3	full	Wnt4KO	Wnt4Het	0.0348667	1.29734e-10	0.199123	0.158034	4103	8340	6.70114e-15	0.187	0.131	0.171582
Parg	full	Wnt4KO	Wnt4Het	0.0364768	1.32682e-10	0.171582	0.129616	4103	8340	6.85343e-15	0.157	0.106	0.143454
Rheb	full	Wnt4KO	Wnt4Het	-0.118856	1.346e-10	0.820375	1.05012	4103	8340	6.95248e-15	0.547	0.545	0.974363
Ten1	full	Wnt4KO	Wnt4Het	0.0336856	1.37018e-10	0.244212	0.202998	4103	8340	7.07735e-15	0.223	0.16	0.216588
Fam3a	full	Wnt4KO	Wnt4Het	0.0349139	1.40191e-10	0.143553	0.104317	4103	8340	7.24127e-15	0.137	0.09	0.117255
Tada3	full	Wnt4KO	Wnt4Het	0.0340395	1.42349e-10	0.254204	0.21223	4103	8340	7.35273e-15	0.226	0.163	0.226071
Khdrbs1	full	Wnt4KO	Wnt4Het	0.0665375	1.43572e-10	1.44748	1.28993	4103	8340	7.41591e-15	0.704	0.583	1.34188
Msh6	full	Wnt4KO	Wnt4Het	0.0383981	1.46144e-10	0.148915	0.105635	4103	8340	7.54875e-15	0.135	0.089	0.119907
Smox	full	Wnt4KO	Wnt4Het	0.0311992	1.48232e-10	0.170363	0.134412	4103	8340	7.65663e-15	0.162	0.11	0.146267
Vamp4	full	Wnt4KO	Wnt4Het	0.0343526	1.49183e-10	0.266634	0.223861	4103	8340	7.70575e-15	0.24	0.174	0.237965
Tceal9	full	Wnt4KO	Wnt4Het	0.0735719	1.56077e-10	3.25079	2.94928	4103	8340	8.06183e-15	0.934	0.954	3.0487
Nup153	full	Wnt4KO	Wnt4Het	0.0373282	1.5901e-10	0.142335	0.10048	4103	8340	8.21333e-15	0.133	0.087	0.114281
Lsm14b	full	Wnt4KO	Wnt4Het	0.0344064	1.60236e-10	0.14136	0.102758	4103	8340	8.27665e-15	0.135	0.088	0.115487
Rpia	full	Wnt4KO	Wnt4Het	0.0361234	1.65964e-10	0.167438	0.126019	4103	8340	8.57252e-15	0.156	0.106	0.139677
Hmgcl	full	Wnt4KO	Wnt4Het	0.0356845	1.67337e-10	0.250305	0.206475	4103	8340	8.64342e-15	0.227	0.165	0.220927
St3gal4	full	Wnt4KO	Wnt4Het	0.0333697	1.67746e-10	0.109432	0.0730216	4103	8340	8.66454e-15	0.104	0.064	0.0850277
Patz1	full	Wnt4KO	Wnt4Het	0.0369335	1.727e-10	0.175725	0.133094	4103	8340	8.92047e-15	0.162	0.111	0.147151
Cavin3	full	Wnt4KO	Wnt4Het	0.0811135	1.75893e-10	0.421155	0.310432	4103	8340	9.08539e-15	0.239	0.178	0.346942
B4galt7	full	Wnt4KO	Wnt4Het	0.0355516	1.81824e-10	0.118937	0.0798561	4103	8340	9.39175e-15	0.113	0.071	0.0927429
Ap1m1	full	Wnt4KO	Wnt4Het	0.0351331	1.81866e-10	0.24738	0.204317	4103	8340	9.39393e-15	0.224	0.162	0.218516
Ikbkap	full	Wnt4KO	Wnt4Het	0.0357422	1.868e-10	0.246649	0.202878	4103	8340	9.64876e-15	0.226	0.164	0.217311
Actl6a	full	Wnt4KO	Wnt4Het	-0.117493	1.87614e-10	0.5301	0.720863	4103	8340	9.6908e-15	0.394	0.428	0.65796
Pgap2	full	Wnt4KO	Wnt4Het	0.0346459	1.95745e-10	0.32001	0.27506	4103	8340	1.01108e-14	0.28	0.209	0.289882
Ppp2r3d	full	Wnt4KO	Wnt4Het	0.0330472	2.00726e-10	0.166951	0.129017	4103	8340	1.03681e-14	0.158	0.107	0.141525
Nus1	full	Wnt4KO	Wnt4Het	0.0381592	2.05477e-10	0.251036	0.204197	4103	8340	1.06135e-14	0.224	0.162	0.219642
Glmn	full	Wnt4KO	Wnt4Het	0.0340589	2.10448e-10	0.211553	0.170983	4103	8340	1.08702e-14	0.192	0.135	0.184361
Atp1b3	full	Wnt4KO	Wnt4Het	0.0399654	2.1689e-10	0.369729	0.316067	4103	8340	1.1203e-14	0.304	0.231	0.333762
Tmem158	full	Wnt4KO	Wnt4Het	0.0880895	2.20187e-10	0.292956	0.183933	4103	8340	1.13733e-14	0.182	0.13	0.219883
Ints8	full	Wnt4KO	Wnt4Het	0.0353162	2.20275e-10	0.164757	0.124341	4103	8340	1.13778e-14	0.155	0.105	0.137668
Ankrd16	full	Wnt4KO	Wnt4Het	0.0343509	2.22259e-10	0.117719	0.079976	4103	8340	1.14803e-14	0.112	0.07	0.0924214
Fam98b	full	Wnt4KO	Wnt4Het	0.037828	2.24589e-10	0.258591	0.211871	4103	8340	1.16006e-14	0.23	0.167	0.227276
Csnk1e	full	Wnt4KO	Wnt4Het	0.0322179	2.41014e-10	0.38021	0.336451	4103	8340	1.24491e-14	0.322	0.243	0.35088
Ska1	full	Wnt4KO	Wnt4Het	-0.0691206	2.4385e-10	0.1165	0.196403	4103	8340	1.25956e-14	0.098	0.146	0.170055
Tspan3	full	Wnt4KO	Wnt4Het	0.0653967	2.48009e-10	1.32513	1.17794	4103	8340	1.28104e-14	0.691	0.569	1.22647
Tmsb10	full	Wnt4KO	Wnt4Het	-0.0582042	2.50946e-10	11.912	12.6859	4103	8340	1.29621e-14	0.991	0.999	12.4307
Qdpr	full	Wnt4KO	Wnt4Het	-0.116462	2.54266e-10	0.380453	0.550959	4103	8340	1.31336e-14	0.314	0.355	0.494736
Timm50	full	Wnt4KO	Wnt4Het	-0.104183	2.54428e-10	0.311723	0.455755	4103	8340	1.31419e-14	0.263	0.313	0.408262
Mrm2	full	Wnt4KO	Wnt4Het	0.0331876	2.67829e-10	0.106751	0.0706235	4103	8340	1.38341e-14	0.101	0.062	0.0825364
Mtpap	full	Wnt4KO	Wnt4Het	0.0326072	2.72387e-10	0.153059	0.116067	4103	8340	1.40696e-14	0.145	0.097	0.128265
Spin1	full	Wnt4KO	Wnt4Het	0.0351498	2.83471e-10	0.415062	0.366187	4103	8340	1.46421e-14	0.344	0.262	0.382303
Mitd1	full	Wnt4KO	Wnt4Het	0.0322609	2.84325e-10	0.154765	0.118106	4103	8340	1.46862e-14	0.144	0.096	0.130194
Slc40a1	full	Wnt4KO	Wnt4Het	0.0543829	2.91312e-10	0.232757	0.167506	4103	8340	1.50471e-14	0.172	0.12	0.189022
Fam45a	full	Wnt4KO	Wnt4Het	0.0356116	2.96253e-10	0.159883	0.119305	4103	8340	1.53023e-14	0.15	0.101	0.132685
Eif2s3x	full	Wnt4KO	Wnt4Het	0.0349291	3.06209e-10	0.287107	0.242926	4103	8340	1.58166e-14	0.253	0.187	0.257494
Pts	full	Wnt4KO	Wnt4Het	0.0322672	3.1025e-10	0.192542	0.154676	4103	8340	1.60253e-14	0.177	0.123	0.167162
Rexo2	full	Wnt4KO	Wnt4Het	-0.109348	3.10561e-10	0.553254	0.732734	4103	8340	1.60414e-14	0.39	0.428	0.673551
Tgif1	full	Wnt4KO	Wnt4Het	0.0390401	3.12344e-10	0.349013	0.297362	4103	8340	1.61335e-14	0.287	0.216	0.314394
Dnajc25	full	Wnt4KO	Wnt4Het	0.0392154	3.18008e-10	0.204972	0.158633	4103	8340	1.6426e-14	0.184	0.13	0.173913
Ccndbp1	full	Wnt4KO	Wnt4Het	0.0287529	3.23682e-10	0.181818	0.148321	4103	8340	1.67191e-14	0.173	0.119	0.159367
Mns1	full	Wnt4KO	Wnt4Het	-0.0665047	3.24598e-10	0.0982208	0.173741	4103	8340	1.67664e-14	0.089	0.134	0.148839
Ube2f	full	Wnt4KO	Wnt4Het	-0.0934624	3.33161e-10	0.221789	0.341487	4103	8340	1.72087e-14	0.2	0.252	0.302017
Fam210a	full	Wnt4KO	Wnt4Het	0.0353471	3.33252e-10	0.156471	0.116307	4103	8340	1.72134e-14	0.146	0.098	0.129551
Fryl	full	Wnt4KO	Wnt4Het	0.0350207	3.3515e-10	0.124056	0.0853717	4103	8340	1.73114e-14	0.111	0.07	0.0981275
Nbdy	full	Wnt4KO	Wnt4Het	0.0360283	3.46924e-10	0.563978	0.508633	4103	8340	1.79196e-14	0.422	0.326	0.526883
Rbck1	full	Wnt4KO	Wnt4Het	0.0358742	3.62156e-10	0.275896	0.230935	4103	8340	1.87064e-14	0.245	0.18	0.245761
Acot13	full	Wnt4KO	Wnt4Het	0.0286017	3.64267e-10	0.235681	0.200839	4103	8340	1.88154e-14	0.218	0.156	0.212328
Rfc2	full	Wnt4KO	Wnt4Het	-0.102632	3.82797e-10	0.447721	0.604197	4103	8340	1.97726e-14	0.33	0.377	0.5526
Vps4a	full	Wnt4KO	Wnt4Het	0.0320031	3.85795e-10	0.220083	0.181655	4103	8340	1.99274e-14	0.204	0.145	0.194326
Ttc5	full	Wnt4KO	Wnt4Het	0.0358249	3.91699e-10	0.348038	0.3006	4103	8340	2.02324e-14	0.298	0.224	0.316242
Skil	full	Wnt4KO	Wnt4Het	0.0399848	4.02533e-10	0.18718	0.140647	4103	8340	2.0792e-14	0.165	0.114	0.155991
Tanc1	full	Wnt4KO	Wnt4Het	0.0332274	4.06902e-10	0.169145	0.130935	4103	8340	2.10176e-14	0.153	0.104	0.143535
Nkap	full	Wnt4KO	Wnt4Het	0.0329277	4.62291e-10	0.233975	0.194005	4103	8340	2.38787e-14	0.215	0.155	0.207185
Lef1	full	Wnt4KO	Wnt4Het	0.0428191	4.69837e-10	0.127224	0.079976	4103	8340	2.42685e-14	0.101	0.062	0.0955557
Smarcad1	full	Wnt4KO	Wnt4Het	0.0336645	4.79268e-10	0.365342	0.320144	4103	8340	2.47556e-14	0.309	0.234	0.335048
Tomm40	full	Wnt4KO	Wnt4Het	-0.105205	4.80364e-10	0.336827	0.485132	4103	8340	2.48122e-14	0.283	0.33	0.436229
Tdg	full	Wnt4KO	Wnt4Het	0.0387711	4.94488e-10	0.293931	0.244724	4103	8340	2.55418e-14	0.258	0.192	0.26095
Aggf1	full	Wnt4KO	Wnt4Het	0.0313689	4.99171e-10	0.286863	0.247122	4103	8340	2.57836e-14	0.255	0.188	0.260227
Zswim7	full	Wnt4KO	Wnt4Het	0.0340495	5.02963e-10	0.14331	0.105036	4103	8340	2.59795e-14	0.136	0.09	0.117657
4921524J17Rik	full	Wnt4KO	Wnt4Het	0.0304003	5.06251e-10	0.348038	0.307674	4103	8340	2.61493e-14	0.298	0.223	0.320984
Cdc42ep4	full	Wnt4KO	Wnt4Het	0.0369094	5.1198e-10	0.153302	0.111511	4103	8340	2.64453e-14	0.143	0.096	0.125291
Tmem176b	full	Wnt4KO	Wnt4Het	0.0835633	5.41494e-10	1.17548	1.00108	4103	8340	2.79697e-14	0.576	0.482	1.05859
Wdr33	full	Wnt4KO	Wnt4Het	0.0333434	5.42975e-10	0.268828	0.227218	4103	8340	2.80462e-14	0.237	0.173	0.240939
Oard1	full	Wnt4KO	Wnt4Het	-0.111864	5.52001e-10	0.326347	0.483333	4103	8340	2.85125e-14	0.278	0.323	0.431568
Dscr3	full	Wnt4KO	Wnt4Het	0.0320676	5.57695e-10	0.145503	0.109353	4103	8340	2.88066e-14	0.139	0.092	0.121273
Rdx	full	Wnt4KO	Wnt4Het	0.047498	5.60774e-10	1.10383	1.00624	4103	8340	2.89656e-14	0.633	0.512	1.03842
Pkn1	full	Wnt4KO	Wnt4Het	0.0384062	5.75677e-10	0.131855	0.0892086	4103	8340	2.97354e-14	0.119	0.076	0.103271
Gatad2a	full	Wnt4KO	Wnt4Het	0.0326557	6.17108e-10	0.254204	0.213909	4103	8340	3.18754e-14	0.231	0.168	0.227196
Stx8	full	Wnt4KO	Wnt4Het	0.0329749	6.55198e-10	0.245186	0.204796	4103	8340	3.38429e-14	0.221	0.16	0.218115
Sike1	full	Wnt4KO	Wnt4Het	0.0343977	6.79036e-10	0.195954	0.155516	4103	8340	3.50742e-14	0.181	0.127	0.16885
Fam136a	full	Wnt4KO	Wnt4Het	-0.117093	6.82596e-10	0.517914	0.706475	4103	8340	3.5258e-14	0.391	0.423	0.644298
Banp	full	Wnt4KO	Wnt4Het	0.035648	6.91281e-10	0.183037	0.141607	4103	8340	3.57066e-14	0.17	0.118	0.155268
Ccdc86	full	Wnt4KO	Wnt4Het	-0.0896908	7.24663e-10	0.200097	0.31271	4103	8340	3.7431e-14	0.18	0.23	0.275577
Rhobtb3	full	Wnt4KO	Wnt4Het	0.0411477	7.26846e-10	0.597368	0.532974	4103	8340	3.75437e-14	0.437	0.342	0.554207
Dazap1	full	Wnt4KO	Wnt4Het	-0.110129	7.33687e-10	0.631733	0.821703	4103	8340	3.78971e-14	0.447	0.472	0.759061
Pex2	full	Wnt4KO	Wnt4Het	0.034177	7.34028e-10	0.244699	0.202878	4103	8340	3.79147e-14	0.226	0.165	0.216668
Etaa1	full	Wnt4KO	Wnt4Het	0.0342462	7.5054e-10	0.17865	0.138969	4103	8340	3.87676e-14	0.164	0.113	0.152053
Acaa1a	full	Wnt4KO	Wnt4Het	0.0332652	7.69945e-10	0.252986	0.21199	4103	8340	3.97699e-14	0.23	0.168	0.225508
Pmf1	full	Wnt4KO	Wnt4Het	-0.0845646	7.85005e-10	0.256398	0.367266	4103	8340	4.05478e-14	0.209	0.263	0.330708
Scpep1	full	Wnt4KO	Wnt4Het	0.0340282	7.93027e-10	0.179137	0.139688	4103	8340	4.09621e-14	0.166	0.115	0.152696
0610030E20Rik	full	Wnt4KO	Wnt4Het	0.0398959	8.04244e-10	0.175969	0.129976	4103	8340	4.15415e-14	0.158	0.109	0.145142
Pwwp2a	full	Wnt4KO	Wnt4Het	0.0373913	8.10976e-10	0.220327	0.17554	4103	8340	4.18892e-14	0.196	0.14	0.190308
Fam76a	full	Wnt4KO	Wnt4Het	0.0369678	8.10987e-10	0.244943	0.19976	4103	8340	4.18898e-14	0.219	0.159	0.214659
Tomm5	full	Wnt4KO	Wnt4Het	-0.104489	8.24648e-10	0.993176	1.21271	4103	8340	4.25955e-14	0.595	0.589	1.14032
Rcl1	full	Wnt4KO	Wnt4Het	-0.0806814	8.28538e-10	0.157202	0.254436	4103	8340	4.27964e-14	0.144	0.193	0.222374
Mrpl27	full	Wnt4KO	Wnt4Het	0.0298752	8.44745e-10	0.345601	0.305995	4103	8340	4.36335e-14	0.304	0.228	0.319055
Irf3	full	Wnt4KO	Wnt4Het	0.0351751	8.57575e-10	0.16037	0.120264	4103	8340	4.42962e-14	0.147	0.1	0.133489
Amer1	full	Wnt4KO	Wnt4Het	0.0390344	8.64896e-10	0.187424	0.141966	4103	8340	4.46744e-14	0.163	0.113	0.156956
Tvp23b	full	Wnt4KO	Wnt4Het	0.0363416	8.67032e-10	0.271021	0.225659	4103	8340	4.47847e-14	0.239	0.176	0.240617
Ntpcr	full	Wnt4KO	Wnt4Het	0.0435909	8.75171e-10	0.181574	0.131175	4103	8340	4.52051e-14	0.153	0.104	0.147794
Rela	full	Wnt4KO	Wnt4Het	0.0313608	9.22475e-10	0.14989	0.114388	4103	8340	4.76485e-14	0.143	0.096	0.126095
Luzp1	full	Wnt4KO	Wnt4Het	0.0363854	9.24341e-10	0.329271	0.281775	4103	8340	4.77449e-14	0.28	0.211	0.297436
D10Jhu81e	full	Wnt4KO	Wnt4Het	0.0331986	9.31289e-10	0.236169	0.195803	4103	8340	4.81037e-14	0.217	0.157	0.209114
Exosc3	full	Wnt4KO	Wnt4Het	-0.101224	9.9961e-10	0.275408	0.411271	4103	8340	5.16327e-14	0.245	0.293	0.366471
Idh1	full	Wnt4KO	Wnt4Het	0.0358491	1.00084e-09	0.290032	0.244604	4103	8340	5.16964e-14	0.247	0.182	0.259584
Glud1	full	Wnt4KO	Wnt4Het	0.0285215	1.03072e-09	0.343164	0.305396	4103	8340	5.32395e-14	0.298	0.223	0.317849
Capzb	full	Wnt4KO	Wnt4Het	-0.119524	1.03449e-09	0.855228	1.09077	4103	8340	5.34345e-14	0.528	0.535	1.0131
Sltm	full	Wnt4KO	Wnt4Het	0.0519469	1.06516e-09	0.634414	0.551679	4103	8340	5.50186e-14	0.43	0.344	0.57896
Gpx4	full	Wnt4KO	Wnt4Het	-0.0997263	1.08077e-09	1.02657	1.23909	4103	8340	5.5825e-14	0.597	0.599	1.16901
Wbp1	full	Wnt4KO	Wnt4Het	0.0332136	1.08297e-09	0.365099	0.320504	4103	8340	5.59385e-14	0.309	0.233	0.335209
Phpt1	full	Wnt4KO	Wnt4Het	0.0338473	1.09436e-09	0.177187	0.13801	4103	8340	5.65269e-14	0.165	0.114	0.150928
Dpp3	full	Wnt4KO	Wnt4Het	0.0332385	1.11959e-09	0.254935	0.213909	4103	8340	5.783e-14	0.23	0.169	0.227437
Anp32e	full	Wnt4KO	Wnt4Het	-0.0988146	1.12951e-09	0.810626	0.998681	4103	8340	5.83423e-14	0.468	0.504	0.936671
Cnih1	full	Wnt4KO	Wnt4Het	-0.118741	1.17042e-09	0.557153	0.753477	4103	8340	6.04557e-14	0.42	0.444	0.688741
Tmem80	full	Wnt4KO	Wnt4Het	0.0323985	1.21991e-09	0.205703	0.167266	4103	8340	6.30121e-14	0.188	0.133	0.179941
Ubap1	full	Wnt4KO	Wnt4Het	0.0330734	1.22934e-09	0.14331	0.106115	4103	8340	6.34987e-14	0.137	0.091	0.11838
Rp9	full	Wnt4KO	Wnt4Het	0.0438977	1.23561e-09	0.877894	0.797242	4103	8340	6.38229e-14	0.563	0.448	0.823837
Ppp1r18	full	Wnt4KO	Wnt4Het	0.034595	1.2369e-09	0.123081	0.0848921	4103	8340	6.38895e-14	0.107	0.067	0.0974845
Hyal2	full	Wnt4KO	Wnt4Het	0.0338292	1.248e-09	0.248111	0.206595	4103	8340	6.44626e-14	0.225	0.164	0.220284
Selenot	full	Wnt4KO	Wnt4Het	0.0362227	1.29652e-09	0.260054	0.215228	4103	8340	6.6969e-14	0.232	0.17	0.230009
Zfp146	full	Wnt4KO	Wnt4Het	0.034379	1.35489e-09	0.224226	0.182854	4103	8340	6.99841e-14	0.202	0.145	0.196496
Fundc1	full	Wnt4KO	Wnt4Het	0.0339736	1.36612e-09	0.224226	0.183333	4103	8340	7.05641e-14	0.203	0.146	0.196817
Cmc4	full	Wnt4KO	Wnt4Het	0.0322605	1.41818e-09	0.131855	0.0959233	4103	8340	7.3253e-14	0.126	0.082	0.107771
Bnip3	full	Wnt4KO	Wnt4Het	0.0351231	1.44249e-09	0.202535	0.161031	4103	8340	7.45087e-14	0.181	0.128	0.174717
Anapc11	full	Wnt4KO	Wnt4Het	-0.105289	1.48416e-09	1.05094	1.27866	4103	8340	7.66609e-14	0.615	0.6	1.20357
Lzts2	full	Wnt4KO	Wnt4Het	0.0329308	1.49109e-09	0.285157	0.243525	4103	8340	7.7019e-14	0.253	0.188	0.257253
Csrp2	full	Wnt4KO	Wnt4Het	-0.101534	1.49214e-09	1.0892	1.31247	4103	8340	7.70734e-14	0.523	0.549	1.23885
Rfc1	full	Wnt4KO	Wnt4Het	0.0537809	1.50073e-09	0.731172	0.640528	4103	8340	7.75169e-14	0.473	0.38	0.670417
Spata7	full	Wnt4KO	Wnt4Het	0.0333296	1.51187e-09	0.119181	0.082494	4103	8340	7.80924e-14	0.112	0.071	0.0945913
Rbp1	full	Wnt4KO	Wnt4Het	0.110028	1.56581e-09	3.92006	3.40743	4103	8340	8.08787e-14	0.897	0.922	3.57647
Imp3	full	Wnt4KO	Wnt4Het	0.0450702	1.59911e-09	0.776992	0.698681	4103	8340	8.25986e-14	0.524	0.418	0.724504
Nup62	full	Wnt4KO	Wnt4Het	0.0343356	1.67991e-09	0.261029	0.218465	4103	8340	8.67724e-14	0.234	0.172	0.2325
Flrt3	full	Wnt4KO	Wnt4Het	0.0349182	1.69782e-09	0.130149	0.0913669	4103	8340	8.76972e-14	0.113	0.072	0.104155
Pdgfc	full	Wnt4KO	Wnt4Het	0.0331829	1.70283e-09	0.135998	0.0989209	4103	8340	8.79559e-14	0.123	0.08	0.111147
Mbd2	full	Wnt4KO	Wnt4Het	0.0290084	1.73092e-09	0.263709	0.227578	4103	8340	8.94071e-14	0.239	0.175	0.239492
Gid4	full	Wnt4KO	Wnt4Het	0.0319056	1.77609e-09	0.149403	0.113309	4103	8340	9.17403e-14	0.141	0.094	0.125211
Ubp1	full	Wnt4KO	Wnt4Het	0.0316012	1.77642e-09	0.267609	0.228177	4103	8340	9.17574e-14	0.237	0.174	0.24118
Psmd11	full	Wnt4KO	Wnt4Het	-0.112021	1.79453e-09	0.670241	0.868225	4103	8340	9.26925e-14	0.469	0.486	0.802941
Cfap20	full	Wnt4KO	Wnt4Het	0.0364186	1.83706e-09	0.631489	0.573141	4103	8340	9.48893e-14	0.466	0.364	0.592381
Lockd	full	Wnt4KO	Wnt4Het	0.0936234	1.85411e-09	0.290519	0.17518	4103	8340	9.57699e-14	0.179	0.131	0.213212
Rsrc1	full	Wnt4KO	Wnt4Het	0.0321287	1.87389e-09	0.333902	0.291727	4103	8340	9.67917e-14	0.288	0.218	0.305634
Fbxw7	full	Wnt4KO	Wnt4Het	0.034306	1.93912e-09	0.134048	0.0958034	4103	8340	1.00161e-13	0.124	0.081	0.108414
Trappc3	full	Wnt4KO	Wnt4Het	0.032559	1.97165e-09	0.426761	0.381055	4103	8340	1.01841e-13	0.355	0.273	0.396126
Gpx7	full	Wnt4KO	Wnt4Het	0.0424081	2.00346e-09	0.323666	0.268705	4103	8340	1.03484e-13	0.257	0.192	0.286828
Chmp1b	full	Wnt4KO	Wnt4Het	0.0312632	2.16269e-09	0.13283	0.0979616	4103	8340	1.11709e-13	0.127	0.084	0.109459
Heatr3	full	Wnt4KO	Wnt4Het	0.0308784	2.19584e-09	0.137217	0.102638	4103	8340	1.13421e-13	0.13	0.086	0.11404
Zfp410	full	Wnt4KO	Wnt4Het	0.0288521	2.23024e-09	0.182306	0.148681	4103	8340	1.15199e-13	0.169	0.118	0.159769
Adprhl2	full	Wnt4KO	Wnt4Het	0.03242	2.26965e-09	0.257129	0.217026	4103	8340	1.17234e-13	0.234	0.172	0.23025
Gcdh	full	Wnt4KO	Wnt4Het	0.0322803	2.31584e-09	0.145747	0.109353	4103	8340	1.1962e-13	0.139	0.094	0.121353
Fgfr2	full	Wnt4KO	Wnt4Het	0.0324721	2.32312e-09	0.147453	0.110791	4103	8340	1.19996e-13	0.131	0.087	0.12288
Smad7	full	Wnt4KO	Wnt4Het	0.030625	2.35238e-09	0.369729	0.328417	4103	8340	1.21507e-13	0.295	0.223	0.34204
Bok	full	Wnt4KO	Wnt4Het	-0.0773969	2.52393e-09	0.176213	0.270863	4103	8340	1.30368e-13	0.145	0.194	0.239653
Eif4e2	full	Wnt4KO	Wnt4Het	-0.112846	2.54944e-09	0.779186	0.991727	4103	8340	1.31686e-13	0.526	0.528	0.921643
Ciz1	full	Wnt4KO	Wnt4Het	0.0327485	2.58056e-09	0.128443	0.0920863	4103	8340	1.33293e-13	0.121	0.079	0.104075
Atox1	full	Wnt4KO	Wnt4Het	-0.103889	2.60087e-09	1.25494	1.5018	4103	8340	1.34343e-13	0.65	0.645	1.4204
Agap3	full	Wnt4KO	Wnt4Het	0.0297128	2.60768e-09	0.107482	0.07506	4103	8340	1.34694e-13	0.103	0.065	0.085751
Pttg1	full	Wnt4KO	Wnt4Het	0.0342289	2.843e-09	0.391177	0.344365	4103	8340	1.46849e-13	0.321	0.244	0.359801
Armc10	full	Wnt4KO	Wnt4Het	0.0314498	2.88055e-09	0.223739	0.185851	4103	8340	1.48789e-13	0.204	0.147	0.198344
Prc1	full	Wnt4KO	Wnt4Het	-0.00616356	2.88387e-09	0.455033	0.464029	4103	8340	1.4896e-13	0.171	0.234	0.461062
Ddx41	full	Wnt4KO	Wnt4Het	0.0286061	2.8858e-09	0.304411	0.267626	4103	8340	1.4906e-13	0.27	0.201	0.279756
Nudt3	full	Wnt4KO	Wnt4Het	0.0330757	3.07463e-09	0.339751	0.296163	4103	8340	1.58813e-13	0.294	0.223	0.310536
Gm16286	full	Wnt4KO	Wnt4Het	-0.11519	3.09428e-09	0.571777	0.763669	4103	8340	1.59829e-13	0.419	0.445	0.700394
Cdv3	full	Wnt4KO	Wnt4Het	0.0530177	3.11972e-09	0.995613	0.892566	4103	8340	1.61143e-13	0.588	0.477	0.926545
Grk6	full	Wnt4KO	Wnt4Het	0.032538	3.13813e-09	0.150378	0.113549	4103	8340	1.62094e-13	0.143	0.097	0.125693
Cstf3	full	Wnt4KO	Wnt4Het	0.0324876	3.20436e-09	0.221789	0.182734	4103	8340	1.65515e-13	0.199	0.143	0.195612
Plpp1	full	Wnt4KO	Wnt4Het	0.0303763	3.31557e-09	0.159883	0.12518	4103	8340	1.71259e-13	0.146	0.1	0.136623
Rmnd1	full	Wnt4KO	Wnt4Het	0.0329219	3.33404e-09	0.146234	0.109113	4103	8340	1.72213e-13	0.137	0.093	0.121353
Med22	full	Wnt4KO	Wnt4Het	0.0303279	3.41153e-09	0.1204	0.0869305	4103	8340	1.76215e-13	0.115	0.074	0.0979667
Irf2bp1	full	Wnt4KO	Wnt4Het	0.0317774	3.45545e-09	0.284913	0.244724	4103	8340	1.78484e-13	0.255	0.19	0.257976
Cdk7	full	Wnt4KO	Wnt4Het	0.0371539	3.48819e-09	0.281014	0.234293	4103	8340	1.80175e-13	0.248	0.185	0.249699
Rack1	full	Wnt4KO	Wnt4Het	0.0435141	3.5583e-09	9.13454	8.703	4103	8340	1.83797e-13	1	0.999	8.84529
Eif2a	full	Wnt4KO	Wnt4Het	0.0364073	3.77425e-09	0.437485	0.386091	4103	8340	1.94951e-13	0.354	0.274	0.403038
Fdx1	full	Wnt4KO	Wnt4Het	0.0327887	3.79974e-09	0.281258	0.239928	4103	8340	1.96268e-13	0.248	0.184	0.253556
Abhd5	full	Wnt4KO	Wnt4Het	0.0286434	3.81139e-09	0.113332	0.0818945	4103	8340	1.96869e-13	0.11	0.07	0.0922607
Cox20	full	Wnt4KO	Wnt4Het	0.0402763	3.9435e-09	0.577626	0.515348	4103	8340	2.03693e-13	0.42	0.329	0.535884
Lbh	full	Wnt4KO	Wnt4Het	-0.113604	4.03581e-09	0.370704	0.535612	4103	8340	2.08461e-13	0.248	0.296	0.481234
1500011B03Rik	full	Wnt4KO	Wnt4Het	0.0312802	4.07791e-09	0.155983	0.120384	4103	8340	2.10636e-13	0.146	0.099	0.132122
Cdk5	full	Wnt4KO	Wnt4Het	0.0310943	4.12224e-09	0.203266	0.166427	4103	8340	2.12926e-13	0.189	0.135	0.178574
Adgra3	full	Wnt4KO	Wnt4Het	0.0284406	4.23612e-09	0.111626	0.0804556	4103	8340	2.18808e-13	0.106	0.067	0.0907337
Ythdf2	full	Wnt4KO	Wnt4Het	0.0334907	4.27689e-09	0.386059	0.340408	4103	8340	2.20914e-13	0.325	0.249	0.355461
Gtf2h5	full	Wnt4KO	Wnt4Het	-0.107943	4.51234e-09	1.09749	1.33657	4103	8340	2.33075e-13	0.636	0.616	1.25774
Tmem259	full	Wnt4KO	Wnt4Het	0.0283876	4.53779e-09	0.126493	0.094964	4103	8340	2.3439e-13	0.12	0.078	0.10536
Serp1	full	Wnt4KO	Wnt4Het	0.0514338	4.64386e-09	0.562759	0.484412	4103	8340	2.39869e-13	0.398	0.312	0.510247
Nt5c3b	full	Wnt4KO	Wnt4Het	0.0333344	4.71694e-09	0.291007	0.248681	4103	8340	2.43644e-13	0.256	0.191	0.262638
Ing5	full	Wnt4KO	Wnt4Het	0.0329939	4.7448e-09	0.14136	0.104317	4103	8340	2.45083e-13	0.131	0.088	0.116531
Sfxn2	full	Wnt4KO	Wnt4Het	0.0315698	4.84388e-09	0.110407	0.0758993	4103	8340	2.502e-13	0.104	0.066	0.087278
Cul2	full	Wnt4KO	Wnt4Het	0.0325355	4.86303e-09	0.188155	0.15012	4103	8340	2.5119e-13	0.176	0.125	0.162662
Maip1	full	Wnt4KO	Wnt4Het	0.0267199	5.14273e-09	0.257373	0.224221	4103	8340	2.65637e-13	0.24	0.177	0.235152
Ino80	full	Wnt4KO	Wnt4Het	0.0326187	5.17968e-09	0.144772	0.108034	4103	8340	2.67545e-13	0.136	0.091	0.120148
Eprs	full	Wnt4KO	Wnt4Het	0.0431742	5.18378e-09	0.858884	0.780336	4103	8340	2.67757e-13	0.535	0.428	0.806236
Gnpda1	full	Wnt4KO	Wnt4Het	0.0332771	5.26558e-09	0.122593	0.0858513	4103	8340	2.71983e-13	0.112	0.072	0.0979667
Psmd8	full	Wnt4KO	Wnt4Het	-0.107717	5.28942e-09	0.866927	1.07926	4103	8340	2.73214e-13	0.553	0.552	1.00924
Cdipt	full	Wnt4KO	Wnt4Het	0.0334713	5.30223e-09	0.195467	0.156115	4103	8340	2.73875e-13	0.181	0.129	0.169091
Phc1	full	Wnt4KO	Wnt4Het	0.030122	5.31029e-09	0.110407	0.077458	4103	8340	2.74292e-13	0.106	0.067	0.0883228
Sccpdh	full	Wnt4KO	Wnt4Het	0.0300594	5.32857e-09	0.186205	0.151079	4103	8340	2.75236e-13	0.173	0.122	0.162662
Sh3bp1	full	Wnt4KO	Wnt4Het	0.0337075	5.33518e-09	0.158421	0.120024	4103	8340	2.75577e-13	0.147	0.101	0.132685
Ash2l	full	Wnt4KO	Wnt4Het	0.0332851	5.96488e-09	0.50329	0.454077	4103	8340	3.08103e-13	0.396	0.307	0.470305
Ncor1	full	Wnt4KO	Wnt4Het	0.0450999	6.06774e-09	0.933463	0.848201	4103	8340	3.13417e-13	0.559	0.452	0.876316
Txndc5	full	Wnt4KO	Wnt4Het	0.0343967	6.07946e-09	0.398733	0.351439	4103	8340	3.14022e-13	0.33	0.255	0.367034
Smim11	full	Wnt4KO	Wnt4Het	0.0460326	6.18003e-09	0.645869	0.571823	4103	8340	3.19216e-13	0.457	0.366	0.596239
Cept1	full	Wnt4KO	Wnt4Het	0.0312508	6.41816e-09	0.207165	0.170024	4103	8340	3.31516e-13	0.193	0.138	0.182271
Arpc5l	full	Wnt4KO	Wnt4Het	-0.118576	6.44157e-09	0.458689	0.642326	4103	8340	3.32726e-13	0.363	0.393	0.581773
Rnf2	full	Wnt4KO	Wnt4Het	0.0327475	6.48038e-09	0.284426	0.243046	4103	8340	3.3473e-13	0.25	0.187	0.256691
Washc3	full	Wnt4KO	Wnt4Het	0.0298288	6.50947e-09	0.179137	0.144484	4103	8340	3.36233e-13	0.168	0.118	0.155911
Ola1	full	Wnt4KO	Wnt4Het	-0.12038	6.62269e-09	0.612966	0.819305	4103	8340	3.42081e-13	0.446	0.461	0.751266
Armt1	full	Wnt4KO	Wnt4Het	0.0289437	6.82395e-09	0.106507	0.07494	4103	8340	3.52477e-13	0.101	0.064	0.0853492
Dnajb14	full	Wnt4KO	Wnt4Het	0.0357527	6.89521e-09	0.220814	0.177938	4103	8340	3.56158e-13	0.196	0.142	0.192076
Gclm	full	Wnt4KO	Wnt4Het	0.0350254	6.9855e-09	0.254448	0.211271	4103	8340	3.60821e-13	0.216	0.158	0.225508
Akap8	full	Wnt4KO	Wnt4Het	0.0331144	7.36997e-09	0.205947	0.166667	4103	8340	3.8068e-13	0.192	0.138	0.179619
Nras	full	Wnt4KO	Wnt4Het	0.0349779	7.42394e-09	0.355837	0.309233	4103	8340	3.83468e-13	0.304	0.234	0.3246
Mtss1l	full	Wnt4KO	Wnt4Het	0.0296414	7.56384e-09	0.113332	0.0808153	4103	8340	3.90694e-13	0.108	0.069	0.0915374
Ogfr	full	Wnt4KO	Wnt4Het	0.031666	7.72557e-09	0.436997	0.392206	4103	8340	3.99048e-13	0.359	0.279	0.406976
Ift52	full	Wnt4KO	Wnt4Het	0.0294813	7.85023e-09	0.182062	0.147722	4103	8340	4.05487e-13	0.172	0.121	0.159045
Timp3	full	Wnt4KO	Wnt4Het	0.0684964	7.94633e-09	0.212527	0.132254	4103	8340	4.10451e-13	0.136	0.093	0.158724
Oxnad1	full	Wnt4KO	Wnt4Het	0.0351402	8.12352e-09	0.175481	0.134892	4103	8340	4.19603e-13	0.158	0.11	0.148276
Chst14	full	Wnt4KO	Wnt4Het	0.0310638	8.32667e-09	0.139654	0.104796	4103	8340	4.30097e-13	0.133	0.09	0.11629
March9	full	Wnt4KO	Wnt4Het	0.0301622	8.47009e-09	0.107239	0.0743405	4103	8340	4.37505e-13	0.102	0.064	0.0851885
Emc6	full	Wnt4KO	Wnt4Het	-0.118806	8.51259e-09	0.551304	0.747002	4103	8340	4.397e-13	0.414	0.435	0.682472
Mospd1	full	Wnt4KO	Wnt4Het	0.0314222	8.65786e-09	0.137217	0.102038	4103	8340	4.47203e-13	0.13	0.087	0.113638
Klf13	full	Wnt4KO	Wnt4Het	0.0401959	8.67994e-09	0.197417	0.15024	4103	8340	4.48344e-13	0.17	0.121	0.165796
Gng11	full	Wnt4KO	Wnt4Het	-0.0999463	8.71353e-09	0.256641	0.388729	4103	8340	4.50079e-13	0.184	0.233	0.345174
Mien1	full	Wnt4KO	Wnt4Het	0.0304748	8.93304e-09	0.298075	0.259113	4103	8340	4.61417e-13	0.261	0.195	0.27196
Mmadhc	full	Wnt4KO	Wnt4Het	0.0301865	9.26911e-09	0.298318	0.259712	4103	8340	4.78777e-13	0.267	0.201	0.272442
Hyou1	full	Wnt4KO	Wnt4Het	0.0307724	9.47304e-09	0.120156	0.086211	4103	8340	4.8931e-13	0.113	0.074	0.0974042
Pigc	full	Wnt4KO	Wnt4Het	0.0294399	9.76727e-09	0.120887	0.0883693	4103	8340	5.04508e-13	0.116	0.075	0.0990919
Atat1	full	Wnt4KO	Wnt4Het	0.0289078	1.00699e-08	0.244699	0.209233	4103	8340	5.20139e-13	0.223	0.163	0.220927
Pak1ip1	full	Wnt4KO	Wnt4Het	-0.102864	1.01077e-08	0.291494	0.431415	4103	8340	5.22092e-13	0.252	0.297	0.385277
Toe1	full	Wnt4KO	Wnt4Het	0.0336793	1.03007e-08	0.188399	0.149041	4103	8340	5.32063e-13	0.175	0.125	0.162019
Ciapin1	full	Wnt4KO	Wnt4Het	-0.101851	1.03065e-08	0.325615	0.467746	4103	8340	5.32363e-13	0.272	0.317	0.420879
Mettl21a	full	Wnt4KO	Wnt4Het	0.0301534	1.0356e-08	0.125518	0.0920863	4103	8340	5.34917e-13	0.12	0.079	0.10311
Elavl1	full	Wnt4KO	Wnt4Het	-0.110523	1.06025e-08	0.665123	0.859712	4103	8340	5.47649e-13	0.462	0.481	0.795548
Sec22a	full	Wnt4KO	Wnt4Het	0.0342012	1.0668e-08	0.188399	0.148441	4103	8340	5.51032e-13	0.173	0.123	0.161617
Spout1	full	Wnt4KO	Wnt4Het	0.0287373	1.1072e-08	0.183281	0.14976	4103	8340	5.71903e-13	0.171	0.121	0.160813
Ankrd24	full	Wnt4KO	Wnt4Het	0.0292942	1.16533e-08	0.11455	0.0823741	4103	8340	6.01926e-13	0.108	0.07	0.092984
Tmem203	full	Wnt4KO	Wnt4Het	0.0289199	1.16912e-08	0.118206	0.0863309	4103	8340	6.03885e-13	0.113	0.074	0.0968416
Aars	full	Wnt4KO	Wnt4Het	0.0299865	1.18293e-08	0.147941	0.114029	4103	8340	6.11016e-13	0.139	0.095	0.125211
R3hcc1	full	Wnt4KO	Wnt4Het	0.0327152	1.18695e-08	0.212527	0.173501	4103	8340	6.13091e-13	0.196	0.142	0.18637
Pgf	full	Wnt4KO	Wnt4Het	0.0533617	1.19115e-08	0.179137	0.117866	4103	8340	6.15263e-13	0.127	0.085	0.13807
Eif4a3	full	Wnt4KO	Wnt4Het	-0.106678	1.22262e-08	0.750427	0.947482	4103	8340	6.31517e-13	0.493	0.507	0.882504
Nup214	full	Wnt4KO	Wnt4Het	0.0302045	1.2401e-08	0.165245	0.130576	4103	8340	6.40546e-13	0.156	0.109	0.142008
Chuk	full	Wnt4KO	Wnt4Het	0.0276858	1.26776e-08	0.13088	0.1	4103	8340	6.54837e-13	0.125	0.083	0.110182
Nemf	full	Wnt4KO	Wnt4Het	0.0353393	1.31092e-08	0.279064	0.234652	4103	8340	6.77127e-13	0.241	0.181	0.249297
Fkbpl	full	Wnt4KO	Wnt4Het	0.0308288	1.35103e-08	0.107482	0.0738609	4103	8340	6.97846e-13	0.103	0.066	0.0849474
Actr1a	full	Wnt4KO	Wnt4Het	0.0331964	1.38805e-08	0.142335	0.105036	4103	8340	7.16967e-13	0.134	0.091	0.117335
Msh3	full	Wnt4KO	Wnt4Het	0.0320532	1.44838e-08	0.154277	0.117866	4103	8340	7.48132e-13	0.137	0.093	0.129872
Rwdd4a	full	Wnt4KO	Wnt4Het	0.0332392	1.4652e-08	0.233244	0.192926	4103	8340	7.56819e-13	0.211	0.155	0.20622
Vps9d1	full	Wnt4KO	Wnt4Het	0.031835	1.47758e-08	0.115282	0.0803357	4103	8340	7.63213e-13	0.107	0.069	0.0918589
Hbs1l	full	Wnt4KO	Wnt4Het	0.0330356	1.54148e-08	0.204241	0.165108	4103	8340	7.96221e-13	0.187	0.135	0.178012
Fam122a	full	Wnt4KO	Wnt4Het	0.0354341	1.56273e-08	0.157689	0.117386	4103	8340	8.07193e-13	0.145	0.1	0.130676
Abhd8	full	Wnt4KO	Wnt4Het	0.0313724	1.65016e-08	0.173288	0.13705	4103	8340	8.52353e-13	0.162	0.114	0.148999
Pigx	full	Wnt4KO	Wnt4Het	-0.119218	1.65826e-08	0.510115	0.701319	4103	8340	8.56542e-13	0.384	0.409	0.638271
Zrsr2	full	Wnt4KO	Wnt4Het	0.0287491	1.70444e-08	0.358031	0.319544	4103	8340	8.80393e-13	0.304	0.233	0.332235
Ndrg3	full	Wnt4KO	Wnt4Het	0.0289703	1.73068e-08	0.113819	0.0820144	4103	8340	8.93945e-13	0.108	0.069	0.0925018
Dusp19	full	Wnt4KO	Wnt4Het	0.0317588	1.75072e-08	0.136485	0.100959	4103	8340	9.04297e-13	0.129	0.087	0.112674
Caap1	full	Wnt4KO	Wnt4Het	0.0304203	1.80976e-08	0.233975	0.197002	4103	8340	9.34796e-13	0.212	0.156	0.209194
Mtfr1l	full	Wnt4KO	Wnt4Het	0.0318384	1.85093e-08	0.366317	0.323501	4103	8340	9.5606e-13	0.31	0.239	0.33762
Morn2	full	Wnt4KO	Wnt4Het	0.0279132	1.86342e-08	0.171825	0.139568	4103	8340	9.62511e-13	0.161	0.112	0.150205
Kpna4	full	Wnt4KO	Wnt4Het	0.0339395	1.86919e-08	0.233488	0.192326	4103	8340	9.6549e-13	0.209	0.154	0.205899
Stub1	full	Wnt4KO	Wnt4Het	-0.0998052	1.9441e-08	1.07068	1.28801	4103	8340	1.00418e-12	0.617	0.607	1.21635
Cep192	full	Wnt4KO	Wnt4Het	0.0310959	2.12228e-08	0.137217	0.102398	4103	8340	1.09622e-12	0.127	0.085	0.113879
Tfb2m	full	Wnt4KO	Wnt4Het	0.0310915	2.15119e-08	0.154034	0.118705	4103	8340	1.11115e-12	0.146	0.101	0.130354
Btbd2	full	Wnt4KO	Wnt4Het	0.0284299	2.1522e-08	0.353156	0.315228	4103	8340	1.11167e-12	0.308	0.236	0.327734
Tm2d3	full	Wnt4KO	Wnt4Het	0.0293293	2.17467e-08	0.373142	0.333453	4103	8340	1.12328e-12	0.321	0.247	0.34654
Lemd2	full	Wnt4KO	Wnt4Het	0.0317188	2.20703e-08	0.123568	0.0884892	4103	8340	1.14e-12	0.116	0.076	0.100056
Igsf8	full	Wnt4KO	Wnt4Het	0.0291525	2.26599e-08	0.230807	0.195444	4103	8340	1.17045e-12	0.21	0.154	0.207104
C1qtnf12	full	Wnt4KO	Wnt4Het	-0.094181	2.30997e-08	0.189374	0.306835	4103	8340	1.19317e-12	0.167	0.214	0.268103
Pigs	full	Wnt4KO	Wnt4Het	0.0296532	2.31264e-08	0.112357	0.0798561	4103	8340	1.19455e-12	0.108	0.07	0.090573
Telo2	full	Wnt4KO	Wnt4Het	0.0271291	2.33453e-08	0.120887	0.0908873	4103	8340	1.20585e-12	0.116	0.076	0.10078
Strada	full	Wnt4KO	Wnt4Het	0.0275859	2.51215e-08	0.108457	0.0782974	4103	8340	1.2976e-12	0.104	0.067	0.0882424
Tacc1	full	Wnt4KO	Wnt4Het	0.0318525	2.55677e-08	0.200341	0.16271	4103	8340	1.32065e-12	0.174	0.124	0.175119
Dab2ip	full	Wnt4KO	Wnt4Het	0.0283361	2.63059e-08	0.302949	0.266547	4103	8340	1.35877e-12	0.26	0.196	0.27855
Rrn3	full	Wnt4KO	Wnt4Het	0.0302771	2.76881e-08	0.141847	0.107794	4103	8340	1.43017e-12	0.132	0.089	0.119023
Plp2	full	Wnt4KO	Wnt4Het	0.0441256	2.82696e-08	0.376066	0.316667	4103	8340	1.4602e-12	0.296	0.229	0.336253
Rps8	full	Wnt4KO	Wnt4Het	-0.0458076	2.85207e-08	31.7287	33.2628	4103	8340	1.47318e-12	1	1	32.757
Tgfb1i1	full	Wnt4KO	Wnt4Het	0.0230412	2.86275e-08	0.375823	0.344484	4103	8340	1.47869e-12	0.287	0.216	0.354818
Dbnl	full	Wnt4KO	Wnt4Het	0.0324644	2.99116e-08	0.276383	0.235612	4103	8340	1.54502e-12	0.246	0.185	0.249056
Rpl22	full	Wnt4KO	Wnt4Het	-0.0590185	3.16583e-08	7.69071	8.21906	4103	8340	1.63524e-12	0.996	0.999	8.04484
Tfpt	full	Wnt4KO	Wnt4Het	0.0298994	3.19199e-08	0.146234	0.11247	4103	8340	1.64875e-12	0.139	0.096	0.123604
Ssu72	full	Wnt4KO	Wnt4Het	-0.107457	3.19581e-08	0.678528	0.868945	4103	8340	1.65073e-12	0.468	0.484	0.806156
Pitpna	full	Wnt4KO	Wnt4Het	-0.105853	3.23542e-08	0.437241	0.597722	4103	8340	1.67119e-12	0.343	0.377	0.544804
Adprm	full	Wnt4KO	Wnt4Het	0.0288014	3.25039e-08	0.109188	0.0776978	4103	8340	1.67892e-12	0.104	0.067	0.0880817
Derl2	full	Wnt4KO	Wnt4Het	0.0384352	3.25302e-08	0.235681	0.189089	4103	8340	1.68028e-12	0.211	0.157	0.204452
Krcc1	full	Wnt4KO	Wnt4Het	0.0294814	3.26245e-08	0.348282	0.309113	4103	8340	1.68515e-12	0.295	0.226	0.322028
Pax2	full	Wnt4KO	Wnt4Het	-0.0551546	3.31974e-08	0.141847	0.206595	4103	8340	1.71474e-12	0.099	0.144	0.185245
Chst12	full	Wnt4KO	Wnt4Het	0.0269899	3.36022e-08	0.135267	0.105036	4103	8340	1.73565e-12	0.131	0.088	0.115004
Smarce1	full	Wnt4KO	Wnt4Het	0.0479161	3.38695e-08	1.08043	0.983094	4103	8340	1.74946e-12	0.635	0.517	1.01519
Arrdc4	full	Wnt4KO	Wnt4Het	0.0289183	3.41896e-08	0.108701	0.0770983	4103	8340	1.76599e-12	0.101	0.065	0.0875191
Hnrnpa3	full	Wnt4KO	Wnt4Het	0.0936871	3.43163e-08	3.60395	3.19221	4103	8340	1.77253e-12	0.918	0.942	3.32798
Ngrn	full	Wnt4KO	Wnt4Het	0.0292192	3.48211e-08	0.205703	0.170983	4103	8340	1.79861e-12	0.192	0.139	0.182432
Pef1	full	Wnt4KO	Wnt4Het	0.0275422	3.72043e-08	0.199123	0.166547	4103	8340	1.92171e-12	0.188	0.136	0.177288
Pfdn2	full	Wnt4KO	Wnt4Het	-0.100868	3.73361e-08	1.07824	1.2988	4103	8340	1.92852e-12	0.638	0.612	1.22607
Dcn	full	Wnt4KO	Wnt4Het	0.434047	3.73754e-08	2.24762	1.10408	4103	8340	1.93055e-12	0.335	0.284	1.48115
Dlat	full	Wnt4KO	Wnt4Het	0.0292184	3.75206e-08	0.186936	0.152758	4103	8340	1.93805e-12	0.176	0.126	0.164028
Bambi	full	Wnt4KO	Wnt4Het	-0.0770971	3.75535e-08	0.166464	0.259952	4103	8340	1.93975e-12	0.121	0.167	0.229125
Idnk	full	Wnt4KO	Wnt4Het	0.0290405	3.88535e-08	0.203266	0.168825	4103	8340	2.00689e-12	0.188	0.136	0.180182
Wdr92	full	Wnt4KO	Wnt4Het	0.0285528	3.89008e-08	0.131367	0.0995204	4103	8340	2.00934e-12	0.125	0.084	0.110022
Trmt10b	full	Wnt4KO	Wnt4Het	0.0274343	3.90492e-08	0.123324	0.0929257	4103	8340	2.017e-12	0.117	0.077	0.102949
Acad9	full	Wnt4KO	Wnt4Het	0.0284704	3.96078e-08	0.108945	0.0778177	4103	8340	2.04586e-12	0.104	0.067	0.0880817
Kti12	full	Wnt4KO	Wnt4Het	-0.0684699	4.1435e-08	0.136485	0.217026	4103	8340	2.14024e-12	0.128	0.173	0.190469
Rrp8	full	Wnt4KO	Wnt4Het	0.030504	4.15747e-08	0.201072	0.164988	4103	8340	2.14745e-12	0.183	0.132	0.176887
Stt3a	full	Wnt4KO	Wnt4Het	0.0348962	4.30094e-08	0.420912	0.372182	4103	8340	2.22156e-12	0.341	0.267	0.38825
2210016F16Rik	full	Wnt4KO	Wnt4Het	0.0293103	4.60406e-08	0.225445	0.190048	4103	8340	2.37813e-12	0.203	0.148	0.20172
Prr13	full	Wnt4KO	Wnt4Het	0.0278553	4.73836e-08	0.27224	0.23729	4103	8340	2.4475e-12	0.229	0.17	0.248815
Usp21	full	Wnt4KO	Wnt4Het	0.0308916	4.80972e-08	0.111138	0.0773381	4103	8340	2.48436e-12	0.106	0.069	0.0884835
Mapk1ip1l	full	Wnt4KO	Wnt4Het	0.028101	4.88522e-08	0.410919	0.371823	4103	8340	2.52336e-12	0.336	0.26	0.384714
Tcn2	full	Wnt4KO	Wnt4Het	0.0310912	4.97472e-08	0.112844	0.078777	4103	8340	2.56959e-12	0.104	0.067	0.0900104
Prelid3b	full	Wnt4KO	Wnt4Het	-0.106133	5.07263e-08	0.29515	0.440168	4103	8340	2.62016e-12	0.254	0.294	0.392349
Rrp15	full	Wnt4KO	Wnt4Het	-0.106806	5.13384e-08	0.36583	0.519784	4103	8340	2.65178e-12	0.305	0.342	0.469019
Slc6a6	full	Wnt4KO	Wnt4Het	0.0350007	5.14727e-08	0.242993	0.20024	4103	8340	2.65872e-12	0.211	0.157	0.214337
Ppp2ca	full	Wnt4KO	Wnt4Het	-0.0862011	5.20587e-08	1.2581	1.46139	4103	8340	2.68898e-12	0.704	0.682	1.39436
Rcc1	full	Wnt4KO	Wnt4Het	-0.0703175	5.21994e-08	0.146234	0.229736	4103	8340	2.69625e-12	0.132	0.178	0.202202
Atp6v1c1	full	Wnt4KO	Wnt4Het	0.0278097	5.23632e-08	0.161102	0.129257	4103	8340	2.70471e-12	0.153	0.107	0.139757
Snrpg	full	Wnt4KO	Wnt4Het	0.0631851	5.61429e-08	1.80624	1.63441	4103	8340	2.89994e-12	0.805	0.744	1.69107
Fnta	full	Wnt4KO	Wnt4Het	0.0269481	5.68332e-08	0.424567	0.386691	4103	8340	2.9356e-12	0.357	0.277	0.39918
Cep83	full	Wnt4KO	Wnt4Het	0.0349012	5.86292e-08	0.21009	0.168585	4103	8340	3.02837e-12	0.187	0.137	0.182271
Ckb	full	Wnt4KO	Wnt4Het	-0.0338008	5.91634e-08	0.487936	0.539089	4103	8340	3.05596e-12	0.228	0.289	0.522221
Clint1	full	Wnt4KO	Wnt4Het	0.0355697	5.97532e-08	0.454545	0.403717	4103	8340	3.08642e-12	0.354	0.278	0.420477
Cenpm	full	Wnt4KO	Wnt4Het	-0.0747869	6.34983e-08	0.24738	0.344245	4103	8340	3.27987e-12	0.192	0.243	0.312304
3110082I17Rik	full	Wnt4KO	Wnt4Het	-0.0572587	6.5959e-08	0.0823787	0.146163	4103	8340	3.40697e-12	0.08	0.119	0.125131
Ninj1	full	Wnt4KO	Wnt4Het	0.0356531	6.67531e-08	0.151109	0.110791	4103	8340	3.44799e-12	0.132	0.09	0.124086
Dram2	full	Wnt4KO	Wnt4Het	0.0301545	6.69031e-08	0.169388	0.134652	4103	8340	3.45574e-12	0.159	0.112	0.146106
Dctd	full	Wnt4KO	Wnt4Het	-0.0902939	6.74663e-08	0.227638	0.343645	4103	8340	3.48483e-12	0.199	0.245	0.305393
Amdhd2	full	Wnt4KO	Wnt4Het	0.0287306	6.76045e-08	0.144772	0.11235	4103	8340	3.49197e-12	0.134	0.092	0.123041
Dnaja3	full	Wnt4KO	Wnt4Het	0.0295746	6.91585e-08	0.109676	0.0773381	4103	8340	3.57224e-12	0.104	0.067	0.0880013
1700025G04Rik	full	Wnt4KO	Wnt4Het	0.0365261	6.97516e-08	0.265659	0.220264	4103	8340	3.60287e-12	0.23	0.173	0.235233
Mfge8	full	Wnt4KO	Wnt4Het	0.0370205	7.20595e-08	0.371923	0.322062	4103	8340	3.72208e-12	0.297	0.229	0.338504
Commd1	full	Wnt4KO	Wnt4Het	0.0341014	7.22015e-08	0.545211	0.493405	4103	8340	3.72942e-12	0.418	0.333	0.510488
Fbxo5	full	Wnt4KO	Wnt4Het	-0.0618346	7.46386e-08	0.250792	0.330576	4103	8340	3.8553e-12	0.168	0.22	0.304267
Dvl2	full	Wnt4KO	Wnt4Het	0.0283303	7.70208e-08	0.182306	0.149281	4103	8340	3.97835e-12	0.171	0.122	0.16017
Thap7	full	Wnt4KO	Wnt4Het	0.0308608	7.75029e-08	0.197173	0.160791	4103	8340	4.00325e-12	0.181	0.132	0.172788
Pgrmc2	full	Wnt4KO	Wnt4Het	0.0295918	7.7648e-08	0.199854	0.164868	4103	8340	4.01075e-12	0.187	0.136	0.176404
Prmt6	full	Wnt4KO	Wnt4Het	0.0298092	8.00709e-08	0.126737	0.0936451	4103	8340	4.13589e-12	0.119	0.08	0.104557
Fbxw17	full	Wnt4KO	Wnt4Het	0.0305274	8.31608e-08	0.139166	0.104916	4103	8340	4.2955e-12	0.129	0.088	0.11621
Sgta	full	Wnt4KO	Wnt4Het	0.0257647	8.37002e-08	0.47185	0.434412	4103	8340	4.32336e-12	0.388	0.303	0.446757
Eif4ebp2	full	Wnt4KO	Wnt4Het	0.0295129	8.85232e-08	0.252986	0.216547	4103	8340	4.57248e-12	0.228	0.171	0.228562
4933434E20Rik	full	Wnt4KO	Wnt4Het	0.029581	8.97137e-08	0.246649	0.210312	4103	8340	4.63397e-12	0.224	0.167	0.222294
Abcf1	full	Wnt4KO	Wnt4Het	0.0328167	9.07621e-08	0.493541	0.445324	4103	8340	4.68813e-12	0.388	0.308	0.461223
Tpr	full	Wnt4KO	Wnt4Het	0.0619304	9.08091e-08	1.57884	1.42398	4103	8340	4.69055e-12	0.711	0.606	1.47505
Snapc3	full	Wnt4KO	Wnt4Het	0.0291339	9.10107e-08	0.156715	0.123501	4103	8340	4.70097e-12	0.144	0.1	0.134453
Degs1	full	Wnt4KO	Wnt4Het	0.0302531	9.15951e-08	0.388252	0.346882	4103	8340	4.73115e-12	0.319	0.247	0.360524
Tacc3	full	Wnt4KO	Wnt4Het	-0.0667976	9.5237e-08	0.249086	0.335372	4103	8340	4.91927e-12	0.171	0.222	0.30692
Krt10	full	Wnt4KO	Wnt4Het	0.0248238	9.60949e-08	0.262735	0.231775	4103	8340	4.96358e-12	0.236	0.176	0.241983
Cep295	full	Wnt4KO	Wnt4Het	0.0310468	9.71584e-08	0.174019	0.138129	4103	8340	5.01851e-12	0.159	0.113	0.149964
Abhd16a	full	Wnt4KO	Wnt4Het	0.0303079	9.74021e-08	0.217646	0.181295	4103	8340	5.0311e-12	0.195	0.143	0.193281
Ints10	full	Wnt4KO	Wnt4Het	0.0272498	9.7722e-08	0.153059	0.122062	4103	8340	5.04762e-12	0.145	0.101	0.132283
Coq5	full	Wnt4KO	Wnt4Het	0.0291518	9.78876e-08	0.183524	0.14952	4103	8340	5.05618e-12	0.173	0.124	0.160733
Cdc27	full	Wnt4KO	Wnt4Het	0.0344639	9.94863e-08	0.198391	0.157794	4103	8340	5.13876e-12	0.181	0.132	0.171181
Slc25a11	full	Wnt4KO	Wnt4Het	0.0307385	1.00641e-07	0.485742	0.440767	4103	8340	5.19841e-12	0.392	0.309	0.455598
Nit2	full	Wnt4KO	Wnt4Het	0.0261095	1.01026e-07	0.457958	0.420384	4103	8340	5.21826e-12	0.373	0.29	0.432773
Dpf2	full	Wnt4KO	Wnt4Het	0.0271225	1.03009e-07	0.278577	0.244365	4103	8340	5.32073e-12	0.249	0.188	0.255646
Clcc1	full	Wnt4KO	Wnt4Het	0.0296996	1.03067e-07	0.126737	0.093765	4103	8340	5.32371e-12	0.121	0.082	0.104637
Dgkz	full	Wnt4KO	Wnt4Het	0.0283628	1.03507e-07	0.118694	0.0874101	4103	8340	5.34645e-12	0.112	0.074	0.0977256
Smad2	full	Wnt4KO	Wnt4Het	0.0333923	1.04851e-07	0.215208	0.1753	4103	8340	5.41586e-12	0.196	0.145	0.188459
Rps12-ps3	full	Wnt4KO	Wnt4Het	0.0242176	1.04951e-07	0.205216	0.176379	4103	8340	5.421e-12	0.189	0.137	0.185888
Avpi1	full	Wnt4KO	Wnt4Het	0.0285335	1.08822e-07	0.143066	0.110911	4103	8340	5.62095e-12	0.135	0.093	0.121514
Rad50	full	Wnt4KO	Wnt4Het	0.0343302	1.089e-07	0.281745	0.238489	4103	8340	5.62502e-12	0.236	0.179	0.252753
Gstp1	full	Wnt4KO	Wnt4Het	0.0317289	1.11404e-07	0.194004	0.156715	4103	8340	5.75432e-12	0.176	0.127	0.169011
Rnf41	full	Wnt4KO	Wnt4Het	0.0280128	1.11469e-07	0.13088	0.0996403	4103	8340	5.75767e-12	0.125	0.085	0.109941
Dcps	full	Wnt4KO	Wnt4Het	-0.10719	1.16089e-07	0.378016	0.533933	4103	8340	5.99635e-12	0.318	0.352	0.48252
Yipf1	full	Wnt4KO	Wnt4Het	0.0288723	1.17508e-07	0.190105	0.156235	4103	8340	6.06963e-12	0.176	0.127	0.167403
Igfbp4	full	Wnt4KO	Wnt4Het	-0.0370634	1.20554e-07	1.94492	2.05612	4103	8340	6.22698e-12	0.713	0.802	2.01945
Tspan31	full	Wnt4KO	Wnt4Het	0.0295653	1.21275e-07	0.459176	0.416667	4103	8340	6.26421e-12	0.371	0.292	0.430684
Tm2d2	full	Wnt4KO	Wnt4Het	0.0266082	1.21401e-07	0.435535	0.397842	4103	8340	6.27074e-12	0.355	0.277	0.410271
H2-T22	full	Wnt4KO	Wnt4Het	0.0296132	1.2362e-07	0.106507	0.0742206	4103	8340	6.38532e-12	0.101	0.065	0.084867
Ist1	full	Wnt4KO	Wnt4Het	0.0309016	1.36202e-07	0.243968	0.206115	4103	8340	7.03522e-12	0.218	0.163	0.218597
Golt1b	full	Wnt4KO	Wnt4Het	0.032791	1.37477e-07	0.236656	0.196763	4103	8340	7.10107e-12	0.212	0.158	0.209917
Apopt1	full	Wnt4KO	Wnt4Het	0.0273622	1.42236e-07	0.25128	0.217506	4103	8340	7.34689e-12	0.229	0.171	0.228643
Hoxb2	full	Wnt4KO	Wnt4Het	-0.0915597	1.42732e-07	0.335608	0.463669	4103	8340	7.3725e-12	0.25	0.295	0.421442
Map1lc3b	full	Wnt4KO	Wnt4Het	0.0458074	1.43961e-07	0.91299	0.827338	4103	8340	7.43602e-12	0.568	0.462	0.855581
Chmp5	full	Wnt4KO	Wnt4Het	0.0262902	1.46383e-07	0.516939	0.477578	4103	8340	7.56109e-12	0.407	0.32	0.490557
Manbal	full	Wnt4KO	Wnt4Het	0.0307813	1.46614e-07	0.304655	0.265108	4103	8340	7.57305e-12	0.268	0.205	0.278148
Nthl1	full	Wnt4KO	Wnt4Het	0.0249245	1.49565e-07	0.10797	0.0806954	4103	8340	7.72548e-12	0.104	0.068	0.089689
Pycard	full	Wnt4KO	Wnt4Het	0.0406646	1.54704e-07	0.17475	0.127938	4103	8340	7.9909e-12	0.127	0.087	0.143374
Anapc7	full	Wnt4KO	Wnt4Het	0.0313176	1.57413e-07	0.169388	0.133333	4103	8340	8.13084e-12	0.158	0.113	0.145222
Polb	full	Wnt4KO	Wnt4Het	0.0259293	1.61904e-07	0.22057	0.189329	4103	8340	8.3628e-12	0.201	0.147	0.19963
Hoxb8	full	Wnt4KO	Wnt4Het	-0.0661321	1.63828e-07	0.154521	0.233453	4103	8340	8.46218e-12	0.117	0.161	0.207426
Ccdc174	full	Wnt4KO	Wnt4Het	0.0216187	1.64894e-07	0.352425	0.323501	4103	8340	8.51726e-12	0.299	0.229	0.333039
Sipa1l1	full	Wnt4KO	Wnt4Het	0.0298173	1.70405e-07	0.18913	0.154197	4103	8340	8.80192e-12	0.166	0.119	0.165716
Nup88	full	Wnt4KO	Wnt4Het	0.0298701	1.71704e-07	0.148672	0.114868	4103	8340	8.86901e-12	0.14	0.097	0.126015
Xpa	full	Wnt4KO	Wnt4Het	0.0258537	1.7597e-07	0.217402	0.186331	4103	8340	9.08938e-12	0.197	0.144	0.196576
Stau2	full	Wnt4KO	Wnt4Het	0.0291594	1.78231e-07	0.192298	0.158034	4103	8340	9.20612e-12	0.176	0.127	0.169332
Cops5	full	Wnt4KO	Wnt4Het	0.0300739	1.82753e-07	0.653668	0.604676	4103	8340	9.43971e-12	0.484	0.383	0.620831
Ssr4	full	Wnt4KO	Wnt4Het	-0.0962357	1.85104e-07	0.974409	1.17386	4103	8340	9.56117e-12	0.576	0.573	1.10809
Coro1c	full	Wnt4KO	Wnt4Het	0.0313823	1.87345e-07	0.132098	0.0971223	4103	8340	9.6769e-12	0.122	0.083	0.108655
Serpine2	full	Wnt4KO	Wnt4Het	0.0295335	1.90378e-07	0.398245	0.357554	4103	8340	9.83356e-12	0.292	0.225	0.370972
Mcl1	full	Wnt4KO	Wnt4Het	0.0386522	1.90983e-07	0.66293	0.59988	4103	8340	9.86483e-12	0.468	0.375	0.62067
Rnf44	full	Wnt4KO	Wnt4Het	0.0244754	1.91015e-07	0.108701	0.0818945	4103	8340	9.8665e-12	0.104	0.067	0.0907337
Ndufc1	full	Wnt4KO	Wnt4Het	0.0492235	1.92204e-07	1.34073	1.2283	4103	8340	9.92788e-12	0.705	0.591	1.26537
Mthfsd	full	Wnt4KO	Wnt4Het	0.0293223	1.9331e-07	0.158908	0.12542	4103	8340	9.985e-12	0.147	0.104	0.136462
Trappc10	full	Wnt4KO	Wnt4Het	0.0326328	1.94101e-07	0.143797	0.107074	4103	8340	1.00259e-11	0.131	0.091	0.119183
Serhl	full	Wnt4KO	Wnt4Het	0.0292186	1.95936e-07	0.130392	0.0978417	4103	8340	1.01206e-11	0.123	0.083	0.108575
Bcl7c	full	Wnt4KO	Wnt4Het	0.0391903	1.97607e-07	0.769193	0.701199	4103	8340	1.0207e-11	0.513	0.418	0.72362
Cpsf2	full	Wnt4KO	Wnt4Het	0.0280874	1.9835e-07	0.25786	0.223022	4103	8340	1.02453e-11	0.233	0.176	0.234509
Tusc3	full	Wnt4KO	Wnt4Het	0.0329252	1.98699e-07	0.505971	0.457194	4103	8340	1.02634e-11	0.384	0.304	0.473278
Tpst1	full	Wnt4KO	Wnt4Het	0.0327607	1.99001e-07	0.201804	0.16307	4103	8340	1.0279e-11	0.182	0.133	0.175842
Minpp1	full	Wnt4KO	Wnt4Het	0.0280959	2.20138e-07	0.205459	0.172062	4103	8340	1.13708e-11	0.192	0.141	0.183075
Ecd	full	Wnt4KO	Wnt4Het	0.0297893	2.26036e-07	0.191567	0.156595	4103	8340	1.16754e-11	0.177	0.129	0.168127
Eif3m	full	Wnt4KO	Wnt4Het	-0.0828513	2.27e-07	1.40751	1.61547	4103	8340	1.17252e-11	0.719	0.7	1.54689
Pgd	full	Wnt4KO	Wnt4Het	0.036123	2.28439e-07	0.291007	0.245204	4103	8340	1.17995e-11	0.25	0.191	0.260307
Bcap29	full	Wnt4KO	Wnt4Het	0.0267098	2.28688e-07	0.130392	0.1006	4103	8340	1.18124e-11	0.124	0.084	0.110424
Rpain	full	Wnt4KO	Wnt4Het	0.0261458	2.33847e-07	0.157202	0.127338	4103	8340	1.20789e-11	0.149	0.105	0.137186
Snx3	full	Wnt4KO	Wnt4Het	-0.102022	2.46768e-07	0.922739	1.12926	4103	8340	1.27463e-11	0.554	0.552	1.06116
Eif2d	full	Wnt4KO	Wnt4Het	0.0256743	2.5047e-07	0.136973	0.108153	4103	8340	1.29375e-11	0.131	0.09	0.117657
Ppp1r8	full	Wnt4KO	Wnt4Het	0.0284491	2.5731e-07	0.13088	0.0991607	4103	8340	1.32908e-11	0.125	0.085	0.10962
Cpsf6	full	Wnt4KO	Wnt4Het	0.031758	2.58394e-07	0.625883	0.57506	4103	8340	1.33468e-11	0.446	0.357	0.591819
Smim8	full	Wnt4KO	Wnt4Het	0.0272268	2.58805e-07	0.177675	0.146043	4103	8340	1.3368e-11	0.165	0.119	0.156474
Itfg2	full	Wnt4KO	Wnt4Het	0.0273939	2.62898e-07	0.193029	0.160791	4103	8340	1.35794e-11	0.175	0.127	0.171422
Napg	full	Wnt4KO	Wnt4Het	0.0297381	2.63049e-07	0.177919	0.143405	4103	8340	1.35872e-11	0.164	0.118	0.154786
9430038I01Rik	full	Wnt4KO	Wnt4Het	0.0243832	2.73722e-07	0.210821	0.181655	4103	8340	1.41385e-11	0.192	0.141	0.191272
Paip1	full	Wnt4KO	Wnt4Het	0.0307912	2.74928e-07	0.379478	0.33765	4103	8340	1.42008e-11	0.317	0.248	0.351443
5430416N02Rik	full	Wnt4KO	Wnt4Het	0.0303989	2.75087e-07	0.149403	0.114988	4103	8340	1.4209e-11	0.14	0.098	0.126336
Mpdu1	full	Wnt4KO	Wnt4Het	0.0285823	2.81585e-07	0.287107	0.250839	4103	8340	1.45447e-11	0.255	0.195	0.262798
Aen	full	Wnt4KO	Wnt4Het	-0.0626112	2.92247e-07	0.12503	0.197722	4103	8340	1.50954e-11	0.115	0.157	0.173752
Eif3b	full	Wnt4KO	Wnt4Het	0.0336575	3.03303e-07	0.443334	0.395564	4103	8340	1.56665e-11	0.355	0.282	0.411316
Fam173a	full	Wnt4KO	Wnt4Het	0.0287493	3.05461e-07	0.36778	0.329017	4103	8340	1.57779e-11	0.312	0.243	0.341799
Cnih2	full	Wnt4KO	Wnt4Het	0.0270523	3.0622e-07	0.151353	0.120624	4103	8340	1.58171e-11	0.141	0.098	0.130756
Naa40	full	Wnt4KO	Wnt4Het	0.0273315	3.08033e-07	0.111626	0.0816547	4103	8340	1.59108e-11	0.107	0.071	0.0915374
Kdelr1	full	Wnt4KO	Wnt4Het	0.0489313	3.10452e-07	1.24397	1.13681	4103	8340	1.60357e-11	0.666	0.55	1.17214
Eno3	full	Wnt4KO	Wnt4Het	-0.0544481	3.11835e-07	0.080429	0.140887	4103	8340	1.61072e-11	0.07	0.107	0.120952
Ppp5c	full	Wnt4KO	Wnt4Het	0.028298	3.15556e-07	0.205703	0.172062	4103	8340	1.62994e-11	0.189	0.138	0.183155
Pam16	full	Wnt4KO	Wnt4Het	0.0241828	3.24084e-07	0.48623	0.450719	4103	8340	1.67399e-11	0.391	0.308	0.462429
Kctd17	full	Wnt4KO	Wnt4Het	0.027775	3.28185e-07	0.111626	0.0811751	4103	8340	1.69517e-11	0.106	0.07	0.0912159
Rbm10	full	Wnt4KO	Wnt4Het	0.028283	3.30357e-07	0.237631	0.203118	4103	8340	1.70639e-11	0.216	0.162	0.214498
Tceal8	full	Wnt4KO	Wnt4Het	0.0488089	3.30674e-07	1.02437	0.927938	4103	8340	1.70803e-11	0.6	0.498	0.959736
Zeb2	full	Wnt4KO	Wnt4Het	-0.0990216	3.31666e-07	0.554716	0.716547	4103	8340	1.71315e-11	0.227	0.282	0.663184
Mak16	full	Wnt4KO	Wnt4Het	-0.093293	3.39408e-07	0.269071	0.393165	4103	8340	1.75314e-11	0.233	0.276	0.352246
Fam149b	full	Wnt4KO	Wnt4Het	0.0281032	3.41924e-07	0.163539	0.131295	4103	8340	1.76614e-11	0.153	0.109	0.141927
Fxr2	full	Wnt4KO	Wnt4Het	0.030498	3.44781e-07	0.158664	0.123861	4103	8340	1.78089e-11	0.146	0.103	0.135337
2700097O09Rik	full	Wnt4KO	Wnt4Het	0.0286626	3.46356e-07	0.111626	0.0802158	4103	8340	1.78903e-11	0.107	0.071	0.090573
Ier3ip1	full	Wnt4KO	Wnt4Het	0.0296021	3.5258e-07	0.510115	0.466067	4103	8340	1.82118e-11	0.396	0.314	0.480591
Kctd1	full	Wnt4KO	Wnt4Het	0.0286998	3.60248e-07	0.127955	0.0960432	4103	8340	1.86079e-11	0.12	0.082	0.106566
Vps29	full	Wnt4KO	Wnt4Het	-0.107197	3.70597e-07	0.50134	0.671223	4103	8340	1.91424e-11	0.383	0.407	0.615205
Trim28	full	Wnt4KO	Wnt4Het	0.0426002	3.71452e-07	0.982939	0.90024	4103	8340	1.91865e-11	0.591	0.484	0.927509
Ddx54	full	Wnt4KO	Wnt4Het	0.0334897	3.71624e-07	0.243968	0.202998	4103	8340	1.91955e-11	0.217	0.164	0.216507
Wdr86	full	Wnt4KO	Wnt4Het	0.0272545	3.74229e-07	0.152571	0.121583	4103	8340	1.933e-11	0.145	0.102	0.131801
BC005624	full	Wnt4KO	Wnt4Het	0.0265056	3.79769e-07	0.319035	0.284532	4103	8340	1.96162e-11	0.279	0.215	0.295909
Sf1	full	Wnt4KO	Wnt4Het	0.0245299	3.88552e-07	0.424567	0.390048	4103	8340	2.00698e-11	0.351	0.275	0.401431
Usp16	full	Wnt4KO	Wnt4Het	0.0295923	4.32296e-07	0.218133	0.182614	4103	8340	2.23293e-11	0.198	0.147	0.194326
2510039O18Rik	full	Wnt4KO	Wnt4Het	0.0285883	4.3348e-07	0.147941	0.115588	4103	8340	2.23905e-11	0.138	0.097	0.126256
Lbr	full	Wnt4KO	Wnt4Het	0.030338	4.35409e-07	0.180356	0.145084	4103	8340	2.24901e-11	0.163	0.117	0.156715
Scamp3	full	Wnt4KO	Wnt4Het	0.0268095	4.41628e-07	0.350719	0.314988	4103	8340	2.28114e-11	0.299	0.232	0.32677
Fra10ac1	full	Wnt4KO	Wnt4Het	0.0260252	4.44026e-07	0.171338	0.141247	4103	8340	2.29352e-11	0.159	0.114	0.151169
1810055G02Rik	full	Wnt4KO	Wnt4Het	0.0340234	4.47646e-07	0.172557	0.133333	4103	8340	2.31222e-11	0.156	0.112	0.146267
Dera	full	Wnt4KO	Wnt4Het	-0.0652134	4.87357e-07	0.136485	0.21307	4103	8340	2.51734e-11	0.124	0.166	0.187816
Nup155	full	Wnt4KO	Wnt4Het	0.0277124	4.94369e-07	0.106995	0.0767386	4103	8340	2.55356e-11	0.102	0.067	0.0867154
CAAA01118383.1	full	Wnt4KO	Wnt4Het	0.0285904	5.03715e-07	0.127955	0.0961631	4103	8340	2.60184e-11	0.121	0.083	0.106646
Adipor1	full	Wnt4KO	Wnt4Het	0.0261038	5.08617e-07	0.298075	0.264628	4103	8340	2.62715e-11	0.266	0.204	0.275657
Cad	full	Wnt4KO	Wnt4Het	0.026261	5.1906e-07	0.131855	0.102518	4103	8340	2.68109e-11	0.124	0.085	0.112192
Glipr2	full	Wnt4KO	Wnt4Het	0.0273389	5.20899e-07	0.198879	0.166547	4103	8340	2.69059e-11	0.177	0.129	0.177208
Zfpl1	full	Wnt4KO	Wnt4Het	0.0241934	5.34686e-07	0.270046	0.239688	4103	8340	2.76181e-11	0.243	0.184	0.249699
Kat2a	full	Wnt4KO	Wnt4Het	0.029583	5.36951e-07	0.136485	0.103357	4103	8340	2.77351e-11	0.13	0.09	0.114281
Champ1	full	Wnt4KO	Wnt4Het	0.0296527	5.792e-07	0.130636	0.0976019	4103	8340	2.99174e-11	0.122	0.083	0.108495
Rexo1	full	Wnt4KO	Wnt4Het	0.0312266	5.95493e-07	0.241774	0.203597	4103	8340	3.0759e-11	0.217	0.164	0.216186
Ube2e3	full	Wnt4KO	Wnt4Het	-0.0915122	6.1901e-07	0.948087	1.13477	4103	8340	3.19736e-11	0.572	0.568	1.07321
Azi2	full	Wnt4KO	Wnt4Het	0.0267224	6.26e-07	0.198879	0.167266	4103	8340	3.23347e-11	0.183	0.134	0.17769
Dynlt3	full	Wnt4KO	Wnt4Het	0.0274815	6.3586e-07	0.238118	0.204556	4103	8340	3.2844e-11	0.214	0.161	0.215623
E2f6	full	Wnt4KO	Wnt4Het	0.0263268	6.60255e-07	0.124543	0.0953237	4103	8340	3.41041e-11	0.118	0.08	0.104959
Clk2	full	Wnt4KO	Wnt4Het	0.0278116	6.66383e-07	0.118694	0.0880096	4103	8340	3.44206e-11	0.113	0.076	0.0981275
Cetn3	full	Wnt4KO	Wnt4Het	-0.105556	6.70467e-07	0.905922	1.11811	4103	8340	3.46316e-11	0.573	0.563	1.04814
Taf6l	full	Wnt4KO	Wnt4Het	0.0266938	6.72463e-07	0.342189	0.306835	4103	8340	3.47347e-11	0.291	0.225	0.318492
Ppp2r5d	full	Wnt4KO	Wnt4Het	0.024775	6.94393e-07	0.15574	0.127458	4103	8340	3.58674e-11	0.148	0.104	0.136784
Man1a2	full	Wnt4KO	Wnt4Het	0.0338972	7.06294e-07	0.375335	0.329496	4103	8340	3.64821e-11	0.302	0.237	0.344611
Gnb5	full	Wnt4KO	Wnt4Het	0.02936	7.12132e-07	0.136973	0.104077	4103	8340	3.67837e-11	0.127	0.088	0.114924
Fcf1	full	Wnt4KO	Wnt4Het	-0.102725	7.23885e-07	0.378016	0.527098	4103	8340	3.73908e-11	0.314	0.347	0.477939
Fam192a	full	Wnt4KO	Wnt4Het	0.0208841	7.26069e-07	0.329271	0.301799	4103	8340	3.75036e-11	0.292	0.225	0.310858
Fam96b	full	Wnt4KO	Wnt4Het	-0.103321	7.27e-07	0.434073	0.590168	4103	8340	3.75516e-11	0.347	0.376	0.538696
Cox11	full	Wnt4KO	Wnt4Het	0.0247677	7.27401e-07	0.156715	0.128417	4103	8340	3.75724e-11	0.15	0.106	0.137748
Chmp3	full	Wnt4KO	Wnt4Het	0.0266853	7.41451e-07	0.249817	0.216906	4103	8340	3.82981e-11	0.225	0.17	0.227759
Ube2v2	full	Wnt4KO	Wnt4Het	-0.111515	7.48544e-07	0.614672	0.805156	4103	8340	3.86645e-11	0.452	0.462	0.742345
Sdhc	full	Wnt4KO	Wnt4Het	0.0247653	7.72475e-07	0.499878	0.463189	4103	8340	3.99006e-11	0.398	0.313	0.475287
Nasp	full	Wnt4KO	Wnt4Het	-0.0650623	7.78701e-07	1.30904	1.46427	4103	8340	4.02222e-11	0.561	0.594	1.41308
Mrps10	full	Wnt4KO	Wnt4Het	-0.104739	7.81108e-07	0.311967	0.456835	4103	8340	4.03465e-11	0.273	0.309	0.409065
Zc3h14	full	Wnt4KO	Wnt4Het	0.0231663	7.96385e-07	0.491592	0.457434	4103	8340	4.11356e-11	0.392	0.31	0.468697
Tpbg	full	Wnt4KO	Wnt4Het	-0.0783966	7.98019e-07	0.207409	0.305875	4103	8340	4.122e-11	0.149	0.194	0.273407
Stard3	full	Wnt4KO	Wnt4Het	0.0249638	8.83023e-07	0.116988	0.0894484	4103	8340	4.56107e-11	0.112	0.075	0.0985293
Sharpin	full	Wnt4KO	Wnt4Het	0.0256867	9.50946e-07	0.122593	0.0941247	4103	8340	4.91191e-11	0.118	0.08	0.103512
S1pr3	full	Wnt4KO	Wnt4Het	0.0308527	1.00062e-06	0.114063	0.0802158	4103	8340	5.16848e-11	0.103	0.068	0.0913767
Rabif	full	Wnt4KO	Wnt4Het	0.0271686	1.03001e-06	0.150378	0.119544	4103	8340	5.32028e-11	0.141	0.1	0.129711
Rad54l2	full	Wnt4KO	Wnt4Het	0.028881	1.0461e-06	0.150621	0.117866	4103	8340	5.40341e-11	0.139	0.098	0.128667
Erp29	full	Wnt4KO	Wnt4Het	0.0570031	1.06924e-06	1.46259	1.32614	4103	8340	5.52295e-11	0.709	0.602	1.37113
Slc4a1ap	full	Wnt4KO	Wnt4Het	0.0299053	1.09715e-06	0.145747	0.11199	4103	8340	5.6671e-11	0.136	0.095	0.123121
Col4a1	full	Wnt4KO	Wnt4Het	-0.132757	1.10203e-06	0.296612	0.480695	4103	8340	5.6923e-11	0.21	0.25	0.419995
Polr2f	full	Wnt4KO	Wnt4Het	0.0378757	1.10942e-06	0.926395	0.854796	4103	8340	5.73047e-11	0.589	0.478	0.878406
Cnot4	full	Wnt4KO	Wnt4Het	0.024762	1.13465e-06	0.357543	0.324341	4103	8340	5.86077e-11	0.307	0.239	0.335289
Zcchc18	full	Wnt4KO	Wnt4Het	0.0263845	1.16568e-06	0.118206	0.0890887	4103	8340	6.0211e-11	0.109	0.074	0.09869
Ccdc167	full	Wnt4KO	Wnt4Het	0.0270476	1.17545e-06	0.117962	0.0881295	4103	8340	6.07154e-11	0.113	0.077	0.0979667
Capn15	full	Wnt4KO	Wnt4Het	0.0268699	1.18841e-06	0.136485	0.106355	4103	8340	6.13847e-11	0.13	0.09	0.11629
Rfesd	full	Wnt4KO	Wnt4Het	0.0243108	1.19234e-06	0.116013	0.0892086	4103	8340	6.15876e-11	0.112	0.076	0.0980471
Exoc7	full	Wnt4KO	Wnt4Het	0.02659	1.20024e-06	0.202291	0.170743	4103	8340	6.19961e-11	0.189	0.14	0.181146
Rbm15	full	Wnt4KO	Wnt4Het	0.0278122	1.22386e-06	0.160858	0.129017	4103	8340	6.32158e-11	0.149	0.106	0.139516
Hscb	full	Wnt4KO	Wnt4Het	0.0253262	1.23108e-06	0.153302	0.12446	4103	8340	6.35888e-11	0.143	0.101	0.133971
Polr2b	full	Wnt4KO	Wnt4Het	0.0283911	1.26258e-06	0.256885	0.221703	4103	8340	6.52157e-11	0.23	0.176	0.233304
Tmub1	full	Wnt4KO	Wnt4Het	0.0252375	1.27247e-06	0.110407	0.0827338	4103	8340	6.57269e-11	0.106	0.071	0.0918589
Ndufs4	full	Wnt4KO	Wnt4Het	0.0301268	1.29307e-06	0.744333	0.692566	4103	8340	6.67908e-11	0.519	0.416	0.709636
Lmf1	full	Wnt4KO	Wnt4Het	0.0278142	1.30377e-06	0.11845	0.0877698	4103	8340	6.73436e-11	0.113	0.077	0.0978864
Taf1d	full	Wnt4KO	Wnt4Het	0.036169	1.36672e-06	0.978309	0.908034	4103	8340	7.05953e-11	0.556	0.455	0.931206
Gstz1	full	Wnt4KO	Wnt4Het	0.0244177	1.37758e-06	0.161102	0.133094	4103	8340	7.11558e-11	0.152	0.109	0.142329
Mrpl34	full	Wnt4KO	Wnt4Het	-0.102565	1.38594e-06	0.824519	1.02158	4103	8340	7.1588e-11	0.536	0.534	0.956602
Luc7l3	full	Wnt4KO	Wnt4Het	0.0450461	1.42814e-06	0.932732	0.847602	4103	8340	7.37677e-11	0.558	0.462	0.875673
Gins2	full	Wnt4KO	Wnt4Het	-0.0837289	1.4458e-06	0.331221	0.447482	4103	8340	7.46799e-11	0.254	0.298	0.409146
Golga1	full	Wnt4KO	Wnt4Het	0.0269871	1.46555e-06	0.112844	0.0832134	4103	8340	7.57001e-11	0.107	0.072	0.092984
Ndufv2	full	Wnt4KO	Wnt4Het	-0.0993661	1.4805e-06	1.00341	1.21271	4103	8340	7.64721e-11	0.596	0.588	1.1437
Bscl2	full	Wnt4KO	Wnt4Het	0.0268217	1.57972e-06	0.141604	0.111391	4103	8340	8.1597e-11	0.132	0.092	0.121353
Zfp800	full	Wnt4KO	Wnt4Het	0.0229384	1.68148e-06	0.106507	0.0814149	4103	8340	8.68533e-11	0.101	0.067	0.089689
Nvl	full	Wnt4KO	Wnt4Het	0.0250345	1.71012e-06	0.315866	0.283333	4103	8340	8.83326e-11	0.274	0.213	0.294061
Nfkbib	full	Wnt4KO	Wnt4Het	-0.0535102	1.71627e-06	0.0904216	0.15036	4103	8340	8.86503e-11	0.087	0.125	0.130596
Vps54	full	Wnt4KO	Wnt4Het	0.0281157	1.73951e-06	0.110894	0.0800959	4103	8340	8.98508e-11	0.106	0.071	0.0902515
Atp6v1f	full	Wnt4KO	Wnt4Het	0.0406635	1.76516e-06	1.00171	0.921942	4103	8340	9.11758e-11	0.603	0.494	0.948244
Got1	full	Wnt4KO	Wnt4Het	-0.0682909	1.7966e-06	0.148672	0.229856	4103	8340	9.27996e-11	0.137	0.179	0.203086
Med6	full	Wnt4KO	Wnt4Het	0.0258712	1.86521e-06	0.215208	0.184173	4103	8340	9.63435e-11	0.2	0.15	0.194406
Srebf2	full	Wnt4KO	Wnt4Het	0.0278887	1.94254e-06	0.153302	0.121583	4103	8340	1.00338e-10	0.141	0.1	0.132042
Men1	full	Wnt4KO	Wnt4Het	0.0279702	1.95131e-06	0.124543	0.0935252	4103	8340	1.00791e-10	0.118	0.081	0.103753
Fez2	full	Wnt4KO	Wnt4Het	0.0270282	1.99785e-06	0.142579	0.11211	4103	8340	1.03195e-10	0.135	0.095	0.122157
Glmp	full	Wnt4KO	Wnt4Het	0.0283743	2.01021e-06	0.288813	0.252758	4103	8340	1.03833e-10	0.25	0.193	0.264647
Sertad1	full	Wnt4KO	Wnt4Het	0.0250993	2.02427e-06	0.113819	0.086211	4103	8340	1.0456e-10	0.11	0.074	0.0953146
Ino80b	full	Wnt4KO	Wnt4Het	0.0249412	2.04115e-06	0.189861	0.160552	4103	8340	1.05431e-10	0.175	0.128	0.170216
Rbfa	full	Wnt4KO	Wnt4Het	0.0261713	2.04262e-06	0.252498	0.220144	4103	8340	1.05507e-10	0.223	0.17	0.230813
Mettl26	full	Wnt4KO	Wnt4Het	0.0198491	2.06146e-06	0.303924	0.278297	4103	8340	1.0648e-10	0.266	0.204	0.286748
Dcaf12	full	Wnt4KO	Wnt4Het	0.0242635	2.11127e-06	0.137704	0.110432	4103	8340	1.09053e-10	0.132	0.092	0.119425
Tpx2	full	Wnt4KO	Wnt4Het	-0.0183484	2.18692e-06	0.449184	0.476019	4103	8340	1.12961e-10	0.204	0.262	0.46717
Rrs1	full	Wnt4KO	Wnt4Het	-0.088747	2.2145e-06	0.348038	0.473141	4103	8340	1.14385e-10	0.278	0.318	0.431889
Slc25a1	full	Wnt4KO	Wnt4Het	0.0270292	2.24649e-06	0.15379	0.123022	4103	8340	1.16038e-10	0.142	0.101	0.133167
Ntan1	full	Wnt4KO	Wnt4Het	0.0244805	2.26602e-06	0.654643	0.614628	4103	8340	1.17047e-10	0.476	0.38	0.627823
Mpg	full	Wnt4KO	Wnt4Het	0.0285607	2.36759e-06	0.229832	0.195204	4103	8340	1.22293e-10	0.208	0.158	0.206622
Tfdp1	full	Wnt4KO	Wnt4Het	-0.0922989	2.36781e-06	0.291981	0.416906	4103	8340	1.22304e-10	0.25	0.289	0.375713
Zfand1	full	Wnt4KO	Wnt4Het	0.0228408	2.38856e-06	0.214721	0.18729	4103	8340	1.23376e-10	0.198	0.148	0.196335
Morc3	full	Wnt4KO	Wnt4Het	0.0279699	2.52476e-06	0.16622	0.134053	4103	8340	1.30411e-10	0.153	0.11	0.14466
Szrd1	full	Wnt4KO	Wnt4Het	0.0225668	2.58691e-06	0.247624	0.219784	4103	8340	1.33622e-10	0.229	0.174	0.228964
1110051M20Rik	full	Wnt4KO	Wnt4Het	0.0262864	2.61926e-06	0.153302	0.123381	4103	8340	1.35292e-10	0.145	0.103	0.133248
Ubac1	full	Wnt4KO	Wnt4Het	0.0223246	2.6669e-06	0.256885	0.229137	4103	8340	1.37753e-10	0.231	0.176	0.238287
Alkbh7	full	Wnt4KO	Wnt4Het	0.025391	2.69864e-06	0.211796	0.181415	4103	8340	1.39393e-10	0.196	0.147	0.191433
Polr3f	full	Wnt4KO	Wnt4Het	0.0270367	2.77019e-06	0.130392	0.10024	4103	8340	1.43088e-10	0.121	0.084	0.110182
Nup50	full	Wnt4KO	Wnt4Het	0.02461	2.80662e-06	0.207409	0.178058	4103	8340	1.4497e-10	0.192	0.144	0.187736
Dhrs7b	full	Wnt4KO	Wnt4Het	0.0244982	2.83114e-06	0.1204	0.0932854	4103	8340	1.46237e-10	0.116	0.079	0.102226
Lyplal1	full	Wnt4KO	Wnt4Het	0.025943	2.86239e-06	0.105776	0.077458	4103	8340	1.47851e-10	0.101	0.067	0.0867958
Gng12	full	Wnt4KO	Wnt4Het	0.0267728	2.94422e-06	0.309042	0.27446	4103	8340	1.52077e-10	0.267	0.208	0.285864
Nudt9	full	Wnt4KO	Wnt4Het	0.0253867	3.00977e-06	0.185718	0.155995	4103	8340	1.55463e-10	0.174	0.128	0.165796
Ssr3	full	Wnt4KO	Wnt4Het	0.0477823	3.01985e-06	0.916646	0.827218	4103	8340	1.55984e-10	0.558	0.46	0.856707
Ppm1d	full	Wnt4KO	Wnt4Het	0.0263778	3.0304e-06	0.118937	0.0898082	4103	8340	1.56529e-10	0.113	0.078	0.0994133
Azin1	full	Wnt4KO	Wnt4Het	0.0331039	3.08543e-06	0.250305	0.209592	4103	8340	1.59372e-10	0.215	0.165	0.223017
Bin1	full	Wnt4KO	Wnt4Het	0.0361928	3.14799e-06	0.341945	0.294245	4103	8340	1.62603e-10	0.276	0.216	0.309973
Smim4	full	Wnt4KO	Wnt4Het	0.0271116	3.22369e-06	0.246161	0.21283	4103	8340	1.66513e-10	0.215	0.163	0.223821
Zfp219	full	Wnt4KO	Wnt4Het	0.0255884	3.24865e-06	0.16037	0.131055	4103	8340	1.67802e-10	0.149	0.107	0.140722
Timm21	full	Wnt4KO	Wnt4Het	0.0217529	3.25965e-06	0.297831	0.269904	4103	8340	1.6837e-10	0.268	0.207	0.279113
Ndufaf3	full	Wnt4KO	Wnt4Het	0.0207638	3.27901e-06	0.176944	0.152758	4103	8340	1.69371e-10	0.168	0.122	0.160733
Rbm14	full	Wnt4KO	Wnt4Het	0.0280006	3.29548e-06	0.152815	0.120983	4103	8340	1.70221e-10	0.142	0.101	0.13148
Wdr83	full	Wnt4KO	Wnt4Het	0.0236279	3.31549e-06	0.152328	0.12542	4103	8340	1.71255e-10	0.144	0.103	0.134292
Asf1a	full	Wnt4KO	Wnt4Het	-0.104079	3.33586e-06	0.475018	0.636811	4103	8340	1.72307e-10	0.362	0.389	0.583461
Gspt1	full	Wnt4KO	Wnt4Het	-0.115454	3.41062e-06	0.630758	0.830336	4103	8340	1.76168e-10	0.446	0.454	0.764526
Gm10762	full	Wnt4KO	Wnt4Het	0.0260876	3.42754e-06	0.151596	0.121942	4103	8340	1.77042e-10	0.142	0.101	0.131721
Paf1	full	Wnt4KO	Wnt4Het	0.0284361	3.53259e-06	0.142091	0.110072	4103	8340	1.82469e-10	0.134	0.095	0.12063
Paxbp1	full	Wnt4KO	Wnt4Het	0.0219295	3.71536e-06	0.194004	0.168106	4103	8340	1.91909e-10	0.173	0.127	0.176646
Ccar2	full	Wnt4KO	Wnt4Het	0.0253262	3.78783e-06	0.139898	0.111391	4103	8340	1.95652e-10	0.133	0.094	0.120791
Tnfaip1	full	Wnt4KO	Wnt4Het	0.0264446	3.80802e-06	0.314892	0.280576	4103	8340	1.96695e-10	0.276	0.215	0.291891
Nup188	full	Wnt4KO	Wnt4Het	0.0252037	3.81496e-06	0.11455	0.0868106	4103	8340	1.97054e-10	0.11	0.075	0.0959576
Tmem14c	full	Wnt4KO	Wnt4Het	-0.108957	3.93162e-06	0.661711	0.852998	4103	8340	2.03079e-10	0.474	0.477	0.789922
Pgls	full	Wnt4KO	Wnt4Het	-0.0931302	3.93242e-06	0.961979	1.15348	4103	8340	2.03121e-10	0.584	0.576	1.09033
Elf1	full	Wnt4KO	Wnt4Het	0.0239265	3.96428e-06	0.10797	0.0817746	4103	8340	2.04767e-10	0.101	0.067	0.0904123
Cenpe	full	Wnt4KO	Wnt4Het	0.151625	3.97132e-06	0.653912	0.421223	4103	8340	2.0513e-10	0.272	0.226	0.497951
Lrrc42	full	Wnt4KO	Wnt4Het	0.0225837	3.97334e-06	0.474043	0.441127	4103	8340	2.05235e-10	0.38	0.3	0.451981
Arl8b	full	Wnt4KO	Wnt4Het	0.0247016	4.13169e-06	0.237631	0.207434	4103	8340	2.13414e-10	0.215	0.163	0.217391
Zfp523	full	Wnt4KO	Wnt4Het	0.026203	4.13451e-06	0.150621	0.120863	4103	8340	2.13559e-10	0.14	0.1	0.130676
Mat2b	full	Wnt4KO	Wnt4Het	0.0241123	4.24595e-06	0.42213	0.388249	4103	8340	2.19315e-10	0.346	0.274	0.399421
Mdn1	full	Wnt4KO	Wnt4Het	0.0247065	4.41251e-06	0.121862	0.0944844	4103	8340	2.27919e-10	0.113	0.078	0.103512
Pbx2	full	Wnt4KO	Wnt4Het	0.0271052	4.41514e-06	0.370461	0.333813	4103	8340	2.28055e-10	0.316	0.25	0.345897
Ifitm3	full	Wnt4KO	Wnt4Het	0.0308685	4.42943e-06	0.790641	0.736211	4103	8340	2.28793e-10	0.415	0.335	0.754159
Nkd1	full	Wnt4KO	Wnt4Het	0.0313937	4.60777e-06	0.260541	0.221583	4103	8340	2.38004e-10	0.206	0.156	0.234429
Gmppa	full	Wnt4KO	Wnt4Het	0.0260713	4.63767e-06	0.128686	0.0996403	4103	8340	2.39549e-10	0.123	0.086	0.109218
Lysmd2	full	Wnt4KO	Wnt4Het	0.0219485	4.70254e-06	0.211309	0.185012	4103	8340	2.429e-10	0.194	0.145	0.193683
Hadhb	full	Wnt4KO	Wnt4Het	0.0231833	4.73364e-06	0.400439	0.368345	4103	8340	2.44506e-10	0.338	0.268	0.378928
Fblim1	full	Wnt4KO	Wnt4Het	-0.0577074	4.8328e-06	0.115282	0.181535	4103	8340	2.49628e-10	0.104	0.143	0.159688
Tex30	full	Wnt4KO	Wnt4Het	-0.0692086	4.8931e-06	0.171338	0.255276	4103	8340	2.52743e-10	0.152	0.194	0.227598
Fbxl6	full	Wnt4KO	Wnt4Het	0.0210346	5.00155e-06	0.262735	0.236451	4103	8340	2.58345e-10	0.239	0.184	0.245118
Zfp326	full	Wnt4KO	Wnt4Het	0.0273674	5.03051e-06	0.557884	0.515827	4103	8340	2.5984e-10	0.419	0.339	0.529695
Fam92a	full	Wnt4KO	Wnt4Het	0.0309151	5.12035e-06	0.751645	0.698321	4103	8340	2.64481e-10	0.514	0.419	0.715905
Tmem161a	full	Wnt4KO	Wnt4Het	0.0296613	5.19063e-06	0.175481	0.141127	4103	8340	2.68111e-10	0.162	0.119	0.152455
Zfp830	full	Wnt4KO	Wnt4Het	0.0252976	5.21509e-06	0.237631	0.206715	4103	8340	2.69375e-10	0.215	0.164	0.216909
Gm6710	full	Wnt4KO	Wnt4Het	0.0233724	5.27796e-06	0.10797	0.0823741	4103	8340	2.72622e-10	0.104	0.07	0.0908141
Bloc1s4	full	Wnt4KO	Wnt4Het	0.0239103	5.594e-06	0.205459	0.176978	4103	8340	2.88946e-10	0.191	0.143	0.18637
2610002M06Rik	full	Wnt4KO	Wnt4Het	0.0241359	5.60315e-06	0.109676	0.0832134	4103	8340	2.89419e-10	0.104	0.071	0.0919392
Rnf126	full	Wnt4KO	Wnt4Het	-0.0915306	5.78214e-06	0.274921	0.397122	4103	8340	2.98664e-10	0.243	0.281	0.356827
Pex7	full	Wnt4KO	Wnt4Het	0.0259285	5.81131e-06	0.132586	0.103597	4103	8340	3.00171e-10	0.124	0.087	0.113156
Palm	full	Wnt4KO	Wnt4Het	0.0247137	5.85255e-06	0.164026	0.135612	4103	8340	3.02301e-10	0.155	0.113	0.144981
Rab35	full	Wnt4KO	Wnt4Het	0.027442	6.33937e-06	0.155252	0.123981	4103	8340	3.27447e-10	0.146	0.106	0.134292
Bloc1s5	full	Wnt4KO	Wnt4Het	0.0261782	6.39085e-06	0.12893	0.0997602	4103	8340	3.30106e-10	0.123	0.086	0.109379
Hmox1	full	Wnt4KO	Wnt4Het	0.10689	6.4922e-06	0.308555	0.175899	4103	8340	3.35341e-10	0.135	0.097	0.219642
Smpd2	full	Wnt4KO	Wnt4Het	0.0263816	6.51745e-06	0.142579	0.11283	4103	8340	3.36645e-10	0.135	0.096	0.122639
Mgat2	full	Wnt4KO	Wnt4Het	0.0255798	6.83665e-06	0.370217	0.335612	4103	8340	3.53133e-10	0.309	0.245	0.347022
Pus7	full	Wnt4KO	Wnt4Het	0.0218079	7.04625e-06	0.110894	0.0869305	4103	8340	3.63959e-10	0.106	0.071	0.0948324
Arf5	full	Wnt4KO	Wnt4Het	-0.0692387	7.22834e-06	2.44577	2.69281	4103	8340	3.73365e-10	0.899	0.944	2.61135
Mesd	full	Wnt4KO	Wnt4Het	0.0336903	7.23799e-06	0.567146	0.515228	4103	8340	3.73863e-10	0.41	0.333	0.532348
Selenow	full	Wnt4KO	Wnt4Het	0.0505544	7.30273e-06	3.56081	3.33597	4103	8340	3.77207e-10	0.944	0.96	3.41011
Mycn	full	Wnt4KO	Wnt4Het	-0.0685476	7.4366e-06	0.157446	0.239568	4103	8340	3.84122e-10	0.134	0.174	0.212489
Fech	full	Wnt4KO	Wnt4Het	0.0220285	7.59477e-06	0.110894	0.0866906	4103	8340	3.92292e-10	0.107	0.072	0.0946717
Nipsnap2	full	Wnt4KO	Wnt4Het	0.0225998	7.61225e-06	0.203022	0.176139	4103	8340	3.93195e-10	0.186	0.139	0.185004
Tcp11l1	full	Wnt4KO	Wnt4Het	-0.0488056	8.10104e-06	0.0814039	0.135492	4103	8340	4.18442e-10	0.076	0.11	0.117657
Hnrnpll	full	Wnt4KO	Wnt4Het	0.0279833	8.25776e-06	0.248111	0.213669	4103	8340	4.26537e-10	0.221	0.17	0.225026
Fbxw5	full	Wnt4KO	Wnt4Het	0.0252465	8.6354e-06	0.122837	0.0948441	4103	8340	4.46043e-10	0.117	0.081	0.104075
Fat1	full	Wnt4KO	Wnt4Het	0.0219389	8.75419e-06	0.128199	0.103717	4103	8340	4.52179e-10	0.118	0.082	0.11179
Kif22	full	Wnt4KO	Wnt4Het	-0.0625538	8.81371e-06	0.191323	0.268225	4103	8340	4.55254e-10	0.144	0.186	0.242867
Ncl	full	Wnt4KO	Wnt4Het	-0.0701825	8.8982e-06	3.47356	3.7988	4103	8340	4.59618e-10	0.916	0.959	3.69155
Ap3s2	full	Wnt4KO	Wnt4Het	0.021264	9.14525e-06	0.205703	0.180336	4103	8340	4.72379e-10	0.193	0.145	0.1887
Tmem185b	full	Wnt4KO	Wnt4Het	0.0278732	9.49182e-06	0.123324	0.092446	4103	8340	4.9028e-10	0.116	0.08	0.102628
Commd8	full	Wnt4KO	Wnt4Het	0.0215198	9.52197e-06	0.285645	0.258273	4103	8340	4.91837e-10	0.256	0.198	0.267299
Abhd11	full	Wnt4KO	Wnt4Het	0.0282004	9.56862e-06	0.215452	0.181655	4103	8340	4.94247e-10	0.193	0.146	0.192799
Ndufa11	full	Wnt4KO	Wnt4Het	-0.0813805	9.57349e-06	1.30295	1.4982	4103	8340	4.94498e-10	0.691	0.681	1.43382
Nfkbil1	full	Wnt4KO	Wnt4Het	0.0255215	9.62813e-06	0.168657	0.139209	4103	8340	4.97321e-10	0.158	0.116	0.148919
Cwc15	full	Wnt4KO	Wnt4Het	-0.0962395	9.70212e-06	0.777724	0.957314	4103	8340	5.01143e-10	0.517	0.518	0.898095
Stard10	full	Wnt4KO	Wnt4Het	0.0211931	1.00071e-05	0.149403	0.1253	4103	8340	5.16895e-10	0.139	0.099	0.133248
Slc9a3r2	full	Wnt4KO	Wnt4Het	0.0143486	1.0105e-05	0.251036	0.233213	4103	8340	5.21951e-10	0.222	0.168	0.23909
Trappc6a	full	Wnt4KO	Wnt4Het	0.020368	1.02423e-05	0.229832	0.205036	4103	8340	5.29047e-10	0.212	0.161	0.213212
Ak2	full	Wnt4KO	Wnt4Het	-0.097986	1.03192e-05	0.801365	0.986811	4103	8340	5.33018e-10	0.519	0.516	0.925661
Mrpl22	full	Wnt4KO	Wnt4Het	-0.097334	1.036e-05	0.37241	0.51271	4103	8340	5.35124e-10	0.312	0.343	0.466447
Vrk3	full	Wnt4KO	Wnt4Het	0.0264109	1.04343e-05	0.163295	0.132974	4103	8340	5.38964e-10	0.151	0.11	0.142972
Nufip1	full	Wnt4KO	Wnt4Het	0.0219036	1.04468e-05	0.220814	0.194365	4103	8340	5.39608e-10	0.202	0.153	0.203086
Cirbp	full	Wnt4KO	Wnt4Het	0.0237026	1.05099e-05	0.53205	0.496163	4103	8340	5.42868e-10	0.407	0.326	0.507996
Aimp2	full	Wnt4KO	Wnt4Het	-0.0807075	1.08082e-05	0.221545	0.324221	4103	8340	5.58273e-10	0.196	0.236	0.290364
Edem2	full	Wnt4KO	Wnt4Het	0.0284109	1.08966e-05	0.164514	0.131894	4103	8340	5.62838e-10	0.15	0.11	0.14265
Eps15l1	full	Wnt4KO	Wnt4Het	0.0267958	1.10164e-05	0.13283	0.102878	4103	8340	5.69027e-10	0.124	0.087	0.112754
Rnf8	full	Wnt4KO	Wnt4Het	0.0259568	1.13965e-05	0.192055	0.161511	4103	8340	5.88664e-10	0.176	0.132	0.171582
Prkar1a	full	Wnt4KO	Wnt4Het	-0.101024	1.16396e-05	0.736291	0.920863	4103	8340	6.0122e-10	0.486	0.491	0.860002
Fahd1	full	Wnt4KO	Wnt4Het	0.0217721	1.18636e-05	0.183768	0.158273	4103	8340	6.12788e-10	0.173	0.128	0.16668
Echs1	full	Wnt4KO	Wnt4Het	-0.101854	1.19668e-05	0.91494	1.12026	4103	8340	6.18118e-10	0.568	0.554	1.05256
Cnot2	full	Wnt4KO	Wnt4Het	0.0154526	1.22826e-05	0.308067	0.28801	4103	8340	6.34431e-10	0.275	0.213	0.294623
Hmgxb4	full	Wnt4KO	Wnt4Het	0.0228656	1.22927e-05	0.246893	0.218705	4103	8340	6.34953e-10	0.222	0.17	0.228
Slit2	full	Wnt4KO	Wnt4Het	0.0263992	1.23891e-05	0.188642	0.157674	4103	8340	6.39931e-10	0.15	0.109	0.167886
Pfdn4	full	Wnt4KO	Wnt4Het	-0.104768	1.245e-05	0.452839	0.613309	4103	8340	6.43076e-10	0.357	0.38	0.560395
Crnkl1	full	Wnt4KO	Wnt4Het	0.0301898	1.28761e-05	0.166464	0.131775	4103	8340	6.65088e-10	0.153	0.112	0.143213
Nup85	full	Wnt4KO	Wnt4Het	-0.0685878	1.29864e-05	0.155496	0.23753	4103	8340	6.70784e-10	0.138	0.178	0.21048
Cmc1	full	Wnt4KO	Wnt4Het	0.0221531	1.31406e-05	0.190349	0.164269	4103	8340	6.78751e-10	0.177	0.132	0.172868
Srsf1	full	Wnt4KO	Wnt4Het	0.0281558	1.31532e-05	0.630027	0.584772	4103	8340	6.79403e-10	0.454	0.37	0.599695
Cisd2	full	Wnt4KO	Wnt4Het	-0.0968121	1.32054e-05	0.433098	0.578777	4103	8340	6.82095e-10	0.34	0.37	0.53074
Rraga	full	Wnt4KO	Wnt4Het	0.0152749	1.32223e-05	0.452108	0.430096	4103	8340	6.8297e-10	0.371	0.294	0.437354
Emc8	full	Wnt4KO	Wnt4Het	-0.0983685	1.34428e-05	0.458689	0.609472	4103	8340	6.94361e-10	0.362	0.387	0.559752
Rad51	full	Wnt4KO	Wnt4Het	-0.0565269	1.34687e-05	0.164757	0.232494	4103	8340	6.95696e-10	0.131	0.172	0.210158
Meox2	full	Wnt4KO	Wnt4Het	-0.0419244	1.36482e-05	0.0955398	0.142446	4103	8340	7.04968e-10	0.072	0.106	0.126979
Trub1	full	Wnt4KO	Wnt4Het	0.0268952	1.38825e-05	0.156715	0.126019	4103	8340	7.17072e-10	0.145	0.105	0.136141
Gnpda2	full	Wnt4KO	Wnt4Het	0.0286054	1.42228e-05	0.136485	0.104436	4103	8340	7.34649e-10	0.127	0.09	0.115004
Ppp4c	full	Wnt4KO	Wnt4Het	-0.0967994	1.42324e-05	0.37826	0.518345	4103	8340	7.35147e-10	0.312	0.343	0.472153
Psmd10	full	Wnt4KO	Wnt4Het	0.0239647	1.48978e-05	0.260054	0.230216	4103	8340	7.69514e-10	0.232	0.179	0.240055
Rnh1	full	Wnt4KO	Wnt4Het	0.0194987	1.52244e-05	0.442116	0.414269	4103	8340	7.86385e-10	0.358	0.284	0.423451
Stn1	full	Wnt4KO	Wnt4Het	0.0234133	1.58631e-05	0.152571	0.125899	4103	8340	8.19375e-10	0.145	0.105	0.134694
Rfx7	full	Wnt4KO	Wnt4Het	0.0216624	1.65563e-05	0.140385	0.115947	4103	8340	8.55182e-10	0.132	0.094	0.124005
Mtg2	full	Wnt4KO	Wnt4Het	0.0232789	1.72037e-05	0.105289	0.0798561	4103	8340	8.8862e-10	0.101	0.069	0.0882424
Camk1	full	Wnt4KO	Wnt4Het	0.0197347	1.72389e-05	0.415062	0.38741	4103	8340	8.90438e-10	0.342	0.271	0.396528
Ints12	full	Wnt4KO	Wnt4Het	0.0238224	1.75932e-05	0.106995	0.0809353	4103	8340	9.0874e-10	0.102	0.069	0.0895282
Crls1	full	Wnt4KO	Wnt4Het	0.0237149	1.79745e-05	0.171582	0.144125	4103	8340	9.28433e-10	0.161	0.119	0.153178
Capn10	full	Wnt4KO	Wnt4Het	0.0251545	1.85841e-05	0.120643	0.0928058	4103	8340	9.59925e-10	0.115	0.08	0.101985
Ehmt1	full	Wnt4KO	Wnt4Het	0.0241325	1.85941e-05	0.464782	0.429856	4103	8340	9.60441e-10	0.366	0.293	0.441373
Snx24	full	Wnt4KO	Wnt4Het	0.0247538	1.87803e-05	0.144285	0.116307	4103	8340	9.70058e-10	0.135	0.097	0.125532
Ly6e	full	Wnt4KO	Wnt4Het	0.0525172	1.9331e-05	0.315379	0.248082	4103	8340	9.98502e-10	0.202	0.156	0.270272
Adipor2	full	Wnt4KO	Wnt4Het	0.0241491	2.00561e-05	0.169388	0.141487	4103	8340	1.03596e-09	0.158	0.117	0.150687
Hist1h4d	full	Wnt4KO	Wnt4Het	0.0880359	2.03558e-05	0.452108	0.329736	4103	8340	1.05144e-09	0.259	0.208	0.370088
Cfl2	full	Wnt4KO	Wnt4Het	0.0440135	2.05295e-05	1.1767	1.08297	4103	8340	1.06041e-09	0.66	0.548	1.11388
Snw1	full	Wnt4KO	Wnt4Het	0.0259039	2.07159e-05	0.652693	0.610432	4103	8340	1.07004e-09	0.471	0.383	0.624367
Nav1	full	Wnt4KO	Wnt4Het	0.0253361	2.30897e-05	0.111869	0.0840528	4103	8340	1.19265e-09	0.103	0.071	0.0932251
Vps26a	full	Wnt4KO	Wnt4Het	0.026873	2.37929e-05	0.182062	0.150719	4103	8340	1.22897e-09	0.168	0.125	0.161054
Rps7	full	Wnt4KO	Wnt4Het	-0.0504355	2.46358e-05	15.3931	16.2411	4103	8340	1.27251e-09	1	1	15.9615
Rhou	full	Wnt4KO	Wnt4Het	0.033994	2.61198e-05	0.236656	0.195324	4103	8340	1.34916e-09	0.194	0.148	0.208953
Mdp1	full	Wnt4KO	Wnt4Het	0.0229205	2.65297e-05	0.254935	0.226499	4103	8340	1.37034e-09	0.231	0.179	0.235876
Tardbp	full	Wnt4KO	Wnt4Het	0.0278495	2.66985e-05	0.55691	0.514149	4103	8340	1.37906e-09	0.4	0.325	0.528249
Trappc13	full	Wnt4KO	Wnt4Het	0.0256078	2.69012e-05	0.184012	0.154077	4103	8340	1.38953e-09	0.17	0.127	0.163948
Usb1	full	Wnt4KO	Wnt4Het	0.0255627	2.69687e-05	0.163539	0.134173	4103	8340	1.39301e-09	0.151	0.111	0.143856
Oraov1	full	Wnt4KO	Wnt4Het	0.0257183	2.77041e-05	0.10602	0.0779376	4103	8340	1.431e-09	0.101	0.069	0.0871976
Rad51ap1	full	Wnt4KO	Wnt4Het	-0.0522757	2.77564e-05	0.126249	0.186691	4103	8340	1.4337e-09	0.104	0.141	0.16676
Ddx49	full	Wnt4KO	Wnt4Het	0.0220543	2.82884e-05	0.10602	0.0818945	4103	8340	1.46118e-09	0.102	0.07	0.0898497
Plekhj1	full	Wnt4KO	Wnt4Het	-0.101688	2.88974e-05	0.576895	0.745683	4103	8340	1.49263e-09	0.428	0.44	0.690027
Samhd1	full	Wnt4KO	Wnt4Het	0.0301748	2.89383e-05	0.14136	0.107434	4103	8340	1.49475e-09	0.125	0.089	0.118621
Galt	full	Wnt4KO	Wnt4Het	0.0231417	2.92297e-05	0.109432	0.0840528	4103	8340	1.5098e-09	0.104	0.072	0.0924214
Fam213b	full	Wnt4KO	Wnt4Het	0.0210073	2.93572e-05	0.219108	0.193765	4103	8340	1.51638e-09	0.201	0.152	0.202122
Eif3j1	full	Wnt4KO	Wnt4Het	0.0179799	2.96554e-05	0.300268	0.277098	4103	8340	1.53179e-09	0.265	0.207	0.284738
Psme2	full	Wnt4KO	Wnt4Het	0.0177894	2.98265e-05	0.455764	0.430096	4103	8340	1.54063e-09	0.363	0.29	0.43856
Nudcd2	full	Wnt4KO	Wnt4Het	-0.0951326	3.00801e-05	0.717767	0.889209	4103	8340	1.55373e-09	0.48	0.493	0.832677
Ctnnbl1	full	Wnt4KO	Wnt4Het	0.0181904	3.03048e-05	0.224226	0.202158	4103	8340	1.56533e-09	0.207	0.158	0.209435
Pid1	full	Wnt4KO	Wnt4Het	-0.0754216	3.08413e-05	0.112601	0.19976	4103	8340	1.59304e-09	0.091	0.125	0.17102
Pcyt2	full	Wnt4KO	Wnt4Het	0.0231219	3.11102e-05	0.112601	0.0871703	4103	8340	1.60693e-09	0.109	0.075	0.0955557
Rpp21	full	Wnt4KO	Wnt4Het	0.0208874	3.31822e-05	0.354375	0.326379	4103	8340	1.71395e-09	0.301	0.239	0.33561
Sh3glb2	full	Wnt4KO	Wnt4Het	0.023376	3.35758e-05	0.243724	0.214988	4103	8340	1.73429e-09	0.22	0.17	0.224464
Fxn	full	Wnt4KO	Wnt4Het	-0.0690524	3.3701e-05	0.159883	0.242806	4103	8340	1.74075e-09	0.146	0.184	0.215463
Cdk5rap2	full	Wnt4KO	Wnt4Het	0.0288864	3.4188e-05	0.150134	0.117386	4103	8340	1.76591e-09	0.132	0.095	0.128185
Akr1e1	full	Wnt4KO	Wnt4Het	0.0230359	3.44451e-05	0.21594	0.188249	4103	8340	1.77919e-09	0.199	0.152	0.19738
Ints7	full	Wnt4KO	Wnt4Het	0.0217143	3.45575e-05	0.15184	0.127098	4103	8340	1.78499e-09	0.143	0.104	0.135257
Mfsd1	full	Wnt4KO	Wnt4Het	0.02948	3.53281e-05	0.135998	0.102998	4103	8340	1.8248e-09	0.122	0.087	0.113879
Ppp1r15b	full	Wnt4KO	Wnt4Het	0.0242448	3.53409e-05	0.10992	0.0833333	4103	8340	1.82546e-09	0.104	0.072	0.0921
Tex261	full	Wnt4KO	Wnt4Het	0.0196203	3.62819e-05	0.390933	0.363909	4103	8340	1.87406e-09	0.328	0.262	0.37282
Plk1	full	Wnt4KO	Wnt4Het	-0.0433266	3.81976e-05	0.186205	0.238729	4103	8340	1.97301e-09	0.121	0.162	0.22141
Ets2	full	Wnt4KO	Wnt4Het	0.0248728	3.83881e-05	0.11455	0.0871703	4103	8340	1.98286e-09	0.106	0.074	0.0961987
Znrd1	full	Wnt4KO	Wnt4Het	-0.1026	3.93983e-05	0.653912	0.832614	4103	8340	2.03503e-09	0.467	0.47	0.773688
Chpt1	full	Wnt4KO	Wnt4Het	0.02241	3.99989e-05	0.259322	0.231415	4103	8340	2.06606e-09	0.231	0.179	0.240617
Ndufs1	full	Wnt4KO	Wnt4Het	0.0242759	4.09713e-05	0.257129	0.226978	4103	8340	2.11628e-09	0.231	0.18	0.23692
Gin1	full	Wnt4KO	Wnt4Het	0.0226822	4.12867e-05	0.112357	0.0874101	4103	8340	2.13258e-09	0.107	0.075	0.0956361
Lancl1	full	Wnt4KO	Wnt4Het	0.0240664	4.1329e-05	0.197173	0.168705	4103	8340	2.13476e-09	0.183	0.138	0.178092
1700020I14Rik	full	Wnt4KO	Wnt4Het	0.0250443	4.15186e-05	0.494272	0.457314	4103	8340	2.14455e-09	0.38	0.305	0.469501
Mgme1	full	Wnt4KO	Wnt4Het	0.0244334	4.26432e-05	0.144041	0.116427	4103	8340	2.20265e-09	0.135	0.097	0.125532
Spats2	full	Wnt4KO	Wnt4Het	0.0243347	4.32707e-05	0.2932	0.26211	4103	8340	2.23506e-09	0.258	0.203	0.272362
Rpp14	full	Wnt4KO	Wnt4Het	0.0229551	4.45214e-05	0.194248	0.167146	4103	8340	2.29966e-09	0.182	0.138	0.176083
Spns1	full	Wnt4KO	Wnt4Het	0.0216507	4.48952e-05	0.165245	0.140288	4103	8340	2.31897e-09	0.155	0.115	0.148517
Erp44	full	Wnt4KO	Wnt4Het	0.0178982	4.58327e-05	0.362661	0.338489	4103	8340	2.36739e-09	0.307	0.243	0.34646
Mospd3	full	Wnt4KO	Wnt4Het	0.0227008	4.59599e-05	0.109188	0.0842926	4103	8340	2.37396e-09	0.106	0.073	0.0925018
Ankrd26	full	Wnt4KO	Wnt4Het	0.0242484	4.70151e-05	0.109432	0.0828537	4103	8340	2.42847e-09	0.103	0.071	0.0916178
Shmt2	full	Wnt4KO	Wnt4Het	-0.0610617	4.71937e-05	0.119669	0.190168	4103	8340	2.43769e-09	0.112	0.147	0.166921
Mrpl58	full	Wnt4KO	Wnt4Het	-0.102242	4.73297e-05	0.483792	0.643525	4103	8340	2.44472e-09	0.38	0.398	0.590854
Krr1	full	Wnt4KO	Wnt4Het	0.0255289	4.77499e-05	0.180843	0.151079	4103	8340	2.46642e-09	0.164	0.123	0.160894
Smpd4	full	Wnt4KO	Wnt4Het	0.0227123	4.83164e-05	0.107239	0.0823741	4103	8340	2.49568e-09	0.103	0.071	0.090573
Secisbp2	full	Wnt4KO	Wnt4Het	0.0219786	4.88491e-05	0.141604	0.116787	4103	8340	2.52319e-09	0.134	0.097	0.12497
Ddx52	full	Wnt4KO	Wnt4Het	0.024433	4.89005e-05	0.248111	0.217986	4103	8340	2.52585e-09	0.222	0.173	0.227919
Memo1	full	Wnt4KO	Wnt4Het	-0.0672801	4.99342e-05	0.165976	0.247122	4103	8340	2.57925e-09	0.154	0.192	0.220365
Ubald1	full	Wnt4KO	Wnt4Het	0.0229978	5.01612e-05	0.13283	0.107074	4103	8340	2.59097e-09	0.125	0.09	0.115567
Rnf113a2	full	Wnt4KO	Wnt4Het	0.022269	5.07749e-05	0.167682	0.141966	4103	8340	2.62267e-09	0.159	0.118	0.150446
Tusc2	full	Wnt4KO	Wnt4Het	0.0225469	5.12339e-05	0.174506	0.148321	4103	8340	2.64638e-09	0.164	0.122	0.156956
Zfp444	full	Wnt4KO	Wnt4Het	0.0196737	5.18304e-05	0.158908	0.136331	4103	8340	2.67719e-09	0.151	0.111	0.143776
Iqcb1	full	Wnt4KO	Wnt4Het	0.0219265	5.1938e-05	0.173288	0.147842	4103	8340	2.68275e-09	0.163	0.121	0.156232
Dek	full	Wnt4KO	Wnt4Het	-0.0567524	5.22034e-05	1.33171	1.46787	4103	8340	2.69645e-09	0.596	0.611	1.42297
Rpl10-ps3	full	Wnt4KO	Wnt4Het	0.0232214	5.32498e-05	0.114307	0.088729	4103	8340	2.7505e-09	0.11	0.077	0.0971631
BC005561	full	Wnt4KO	Wnt4Het	0.0281673	5.33339e-05	0.351938	0.314388	4103	8340	2.75485e-09	0.28	0.223	0.32677
Rpl4	full	Wnt4KO	Wnt4Het	0.0424138	5.44287e-05	3.69071	3.49592	4103	8340	2.8114e-09	0.964	0.976	3.56015
Actr10	full	Wnt4KO	Wnt4Het	-0.100333	5.70429e-05	0.514502	0.674341	4103	8340	2.94643e-09	0.395	0.411	0.621635
2410018L13Rik	full	Wnt4KO	Wnt4Het	0.0228083	5.75101e-05	0.128199	0.102758	4103	8340	2.97056e-09	0.122	0.087	0.111147
Ruvbl1	full	Wnt4KO	Wnt4Het	-0.096162	5.78679e-05	0.577139	0.736331	4103	8340	2.98904e-09	0.424	0.439	0.683838
Tatdn1	full	Wnt4KO	Wnt4Het	0.0204031	5.89031e-05	0.219595	0.194964	4103	8340	3.04252e-09	0.2	0.153	0.203086
Sugp1	full	Wnt4KO	Wnt4Het	0.0204869	6.03228e-05	0.110407	0.0878897	4103	8340	3.11585e-09	0.107	0.074	0.0953146
0610037L13Rik	full	Wnt4KO	Wnt4Het	0.0195205	6.10041e-05	0.322447	0.296882	4103	8340	3.15104e-09	0.281	0.221	0.305312
Elovl6	full	Wnt4KO	Wnt4Het	-0.049412	6.16995e-05	0.101633	0.157434	4103	8340	3.18696e-09	0.091	0.125	0.139034
Ppp2r5e	full	Wnt4KO	Wnt4Het	0.0227083	6.22182e-05	0.183037	0.156475	4103	8340	3.21375e-09	0.17	0.128	0.165233
Mtmr2	full	Wnt4KO	Wnt4Het	0.0233769	6.24671e-05	0.14136	0.114988	4103	8340	3.2266e-09	0.135	0.098	0.123684
Nsmce3	full	Wnt4KO	Wnt4Het	0.0168809	6.25716e-05	0.427248	0.403357	4103	8340	3.232e-09	0.354	0.282	0.411235
Ss18l2	full	Wnt4KO	Wnt4Het	0.0171596	6.34908e-05	0.267365	0.245803	4103	8340	3.27948e-09	0.242	0.188	0.252913
Tjap1	full	Wnt4KO	Wnt4Het	0.0220183	6.60997e-05	0.112844	0.0886091	4103	8340	3.41424e-09	0.107	0.075	0.0966005
Gsk3a	full	Wnt4KO	Wnt4Het	0.0240424	6.76108e-05	0.18523	0.157074	4103	8340	3.49229e-09	0.172	0.13	0.166359
Svbp	full	Wnt4KO	Wnt4Het	0.0356279	6.846e-05	0.963198	0.894484	4103	8340	3.53616e-09	0.578	0.479	0.917142
Tamm41	full	Wnt4KO	Wnt4Het	-0.054745	6.94718e-05	0.098952	0.160791	4103	8340	3.58842e-09	0.096	0.13	0.1404
G2e3	full	Wnt4KO	Wnt4Het	0.0336804	7.27426e-05	0.174263	0.135372	4103	8340	3.75737e-09	0.146	0.109	0.148196
Drap1	full	Wnt4KO	Wnt4Het	-0.0905191	7.34284e-05	1.04728	1.24125	4103	8340	3.79279e-09	0.621	0.6	1.17729
Neto2	full	Wnt4KO	Wnt4Het	0.0277609	7.51905e-05	0.144772	0.113429	4103	8340	3.88381e-09	0.122	0.088	0.123764
Ino80e	full	Wnt4KO	Wnt4Het	0.0210397	8.04307e-05	0.185718	0.161031	4103	8340	4.15448e-09	0.175	0.132	0.169171
Rab7	full	Wnt4KO	Wnt4Het	0.0246578	8.17553e-05	0.40312	0.368945	4103	8340	4.2229e-09	0.332	0.268	0.380214
Ddx19a	full	Wnt4KO	Wnt4Het	0.0204206	8.59685e-05	0.156715	0.133333	4103	8340	4.44052e-09	0.15	0.111	0.141043
Sap30l	full	Wnt4KO	Wnt4Het	0.0203205	8.77424e-05	0.243968	0.218945	4103	8340	4.53215e-09	0.224	0.174	0.227196
Tmem60	full	Wnt4KO	Wnt4Het	0.0186581	8.98606e-05	0.289301	0.265468	4103	8340	4.64156e-09	0.257	0.202	0.273326
Pcif1	full	Wnt4KO	Wnt4Het	0.0188724	9.14701e-05	0.277358	0.253477	4103	8340	4.72469e-09	0.248	0.194	0.261352
Rps6kb2	full	Wnt4KO	Wnt4Het	0.0229699	9.2885e-05	0.119425	0.0940048	4103	8340	4.79778e-09	0.113	0.08	0.102387
B2m	full	Wnt4KO	Wnt4Het	0.0749489	9.43567e-05	0.324153	0.228537	4103	8340	4.8738e-09	0.191	0.147	0.260066
Chp1	full	Wnt4KO	Wnt4Het	0.0213194	9.47152e-05	0.121131	0.097482	4103	8340	4.89232e-09	0.117	0.083	0.10528
Ap2m1	full	Wnt4KO	Wnt4Het	-0.087517	9.53873e-05	0.630271	0.779376	4103	8340	4.92703e-09	0.429	0.448	0.73021
AY036118	full	Wnt4KO	Wnt4Het	0.100351	9.74262e-05	2.34438	2.02506	4103	8340	5.03234e-09	0.614	0.518	2.13035
Egln2	full	Wnt4KO	Wnt4Het	0.0170975	0.00010151	0.354862	0.331894	4103	8340	5.24328e-09	0.307	0.245	0.339468
Trmt1l	full	Wnt4KO	Wnt4Het	0.0223072	0.000101614	0.1204	0.0956835	4103	8340	5.24864e-09	0.114	0.081	0.103833
Tbce	full	Wnt4KO	Wnt4Het	0.0262911	0.0001044	0.140629	0.111031	4103	8340	5.39255e-09	0.13	0.094	0.120791
Ube2q1	full	Wnt4KO	Wnt4Het	0.0220561	0.000105956	0.397758	0.367266	4103	8340	5.47291e-09	0.332	0.268	0.377321
Psmd4	full	Wnt4KO	Wnt4Het	-0.0956684	0.000106091	0.822325	1.00528	4103	8340	5.47991e-09	0.545	0.533	0.944949
Dhx29	full	Wnt4KO	Wnt4Het	0.0228336	0.000106471	0.142335	0.116547	4103	8340	5.49951e-09	0.134	0.097	0.12505
Fndc4	full	Wnt4KO	Wnt4Het	0.0199942	0.000106677	0.222033	0.197842	4103	8340	5.51015e-09	0.202	0.155	0.205819
Scaf4	full	Wnt4KO	Wnt4Het	0.0236702	0.000108046	0.113088	0.0870504	4103	8340	5.58088e-09	0.106	0.074	0.0956361
Skp2	full	Wnt4KO	Wnt4Het	0.0341876	0.000110029	0.243968	0.202158	4103	8340	5.68329e-09	0.207	0.162	0.215945
Nkain3	full	Wnt4KO	Wnt4Het	0.025217	0.000113684	0.126493	0.0984412	4103	8340	5.87211e-09	0.112	0.08	0.107691
Zcchc10	full	Wnt4KO	Wnt4Het	0.018694	0.000114462	0.173044	0.151319	4103	8340	5.91227e-09	0.163	0.122	0.158483
Atr	full	Wnt4KO	Wnt4Het	0.0224767	0.00012048	0.129174	0.104077	4103	8340	6.22315e-09	0.12	0.086	0.112352
Abce1	full	Wnt4KO	Wnt4Het	0.0221592	0.000124468	0.353156	0.323501	4103	8340	6.42911e-09	0.296	0.238	0.33328
Arf2	full	Wnt4KO	Wnt4Het	0.0224329	0.000125528	0.117475	0.0926859	4103	8340	6.48389e-09	0.111	0.078	0.10086
Casp8ap2	full	Wnt4KO	Wnt4Het	0.032697	0.000129871	0.35535	0.311751	4103	8340	6.70822e-09	0.273	0.22	0.326127
Mrps9	full	Wnt4KO	Wnt4Het	0.0146098	0.000134843	0.30368	0.284772	4103	8340	6.96502e-09	0.269	0.212	0.291007
Supt7l	full	Wnt4KO	Wnt4Het	0.0232167	0.000141728	0.115038	0.0894484	4103	8340	7.32068e-09	0.108	0.076	0.0978864
Tnfrsf1a	full	Wnt4KO	Wnt4Het	0.0211594	0.000144067	0.255667	0.229376	4103	8340	7.44149e-09	0.228	0.178	0.238045
Maf1	full	Wnt4KO	Wnt4Het	0.0170553	0.000144572	0.421399	0.397362	4103	8340	7.46755e-09	0.341	0.274	0.405288
Ccdc34	full	Wnt4KO	Wnt4Het	-0.0678267	0.000145847	0.804533	0.931175	4103	8340	7.5334e-09	0.44	0.474	0.889416
5730480H06Rik	full	Wnt4KO	Wnt4Het	0.0222451	0.00014653	0.152084	0.126739	4103	8340	7.56871e-09	0.142	0.104	0.135096
Ndufa10	full	Wnt4KO	Wnt4Het	-0.0923797	0.00015048	0.932732	1.11978	4103	8340	7.77273e-09	0.579	0.566	1.0581
Pdgfa	full	Wnt4KO	Wnt4Het	-0.0586183	0.000151337	0.11845	0.185971	4103	8340	7.81697e-09	0.099	0.133	0.163707
Ewsr1	full	Wnt4KO	Wnt4Het	-0.0883334	0.000151358	0.92542	1.10324	4103	8340	7.81808e-09	0.574	0.562	1.0446
Snapc1	full	Wnt4KO	Wnt4Het	0.021646	0.000152413	0.121375	0.0973621	4103	8340	7.8726e-09	0.116	0.082	0.10528
Endog	full	Wnt4KO	Wnt4Het	0.0229537	0.000155877	0.122106	0.0966427	4103	8340	8.05152e-09	0.117	0.084	0.105039
Mrpl24	full	Wnt4KO	Wnt4Het	0.0151261	0.000156823	0.477699	0.455516	4103	8340	8.10034e-09	0.384	0.309	0.462831
Sept11	full	Wnt4KO	Wnt4Het	0.029301	0.000171081	0.741165	0.690887	4103	8340	8.83683e-09	0.481	0.396	0.707466
Usp1	full	Wnt4KO	Wnt4Het	-0.0837287	0.00017568	0.40312	0.525659	4103	8340	9.07438e-09	0.291	0.327	0.485253
Cherp	full	Wnt4KO	Wnt4Het	0.0218397	0.000176591	0.169632	0.144365	4103	8340	9.12142e-09	0.155	0.116	0.152696
Ifrd2	full	Wnt4KO	Wnt4Het	-0.0519296	0.000176888	0.10797	0.167026	4103	8340	9.13677e-09	0.101	0.135	0.147553
Ebpl	full	Wnt4KO	Wnt4Het	0.0257972	0.000177235	0.556178	0.516547	4103	8340	9.15471e-09	0.415	0.338	0.529615
Socs1	full	Wnt4KO	Wnt4Het	0.0270726	0.000184544	0.137948	0.107554	4103	8340	9.53225e-09	0.126	0.092	0.117576
Zfp580	full	Wnt4KO	Wnt4Het	0.0119309	0.000186676	0.339508	0.323621	4103	8340	9.64236e-09	0.296	0.234	0.32886
Csnk1a1	full	Wnt4KO	Wnt4Het	0.0489204	0.000187413	1.78601	1.653	4103	8340	9.68043e-09	0.799	0.748	1.69686
Esf1	full	Wnt4KO	Wnt4Het	0.0140166	0.000187453	0.451133	0.430935	4103	8340	9.6825e-09	0.361	0.29	0.437595
Rbm15b	full	Wnt4KO	Wnt4Het	0.0241402	0.000188864	0.216914	0.18789	4103	8340	9.75537e-09	0.198	0.154	0.19746
Mcm7	full	Wnt4KO	Wnt4Het	-0.0766961	0.000192349	0.487204	0.605755	4103	8340	9.93541e-09	0.338	0.372	0.566664
Chordc1	full	Wnt4KO	Wnt4Het	0.0184365	0.00019381	0.416768	0.390887	4103	8340	1.00108e-08	0.343	0.276	0.399421
Dnal4	full	Wnt4KO	Wnt4Het	0.0168107	0.000198974	0.193029	0.173141	4103	8340	1.02776e-08	0.183	0.139	0.179699
Phb	full	Wnt4KO	Wnt4Het	0.0195169	0.000199293	0.287107	0.26223	4103	8340	1.02941e-08	0.254	0.201	0.270433
Rps17	full	Wnt4KO	Wnt4Het	-0.0472165	0.000199396	7.1399	7.53345	4103	8340	1.02994e-08	0.997	0.998	7.40368
Hccs	full	Wnt4KO	Wnt4Het	0.0223678	0.000199433	0.109432	0.0848921	4103	8340	1.03013e-08	0.104	0.073	0.092984
Thumpd1	full	Wnt4KO	Wnt4Het	0.0206203	0.000200875	0.27029	0.244365	4103	8340	1.03758e-08	0.24	0.19	0.252913
Mid1ip1	full	Wnt4KO	Wnt4Het	0.0275494	0.000207888	0.165976	0.134293	4103	8340	1.0738e-08	0.146	0.108	0.14474
Impa1	full	Wnt4KO	Wnt4Het	0.0148913	0.000209193	0.305143	0.285851	4103	8340	1.08054e-08	0.27	0.214	0.292212
Ndufb3	full	Wnt4KO	Wnt4Het	0.0236099	0.000209934	0.683159	0.643885	4103	8340	1.08437e-08	0.494	0.402	0.656835
Carnmt1	full	Wnt4KO	Wnt4Het	0.0207573	0.000211174	0.446503	0.416787	4103	8340	1.09077e-08	0.359	0.291	0.426585
Cebpd	full	Wnt4KO	Wnt4Het	0.0319262	0.00021452	0.171338	0.134532	4103	8340	1.10806e-08	0.141	0.104	0.146669
Tmem107	full	Wnt4KO	Wnt4Het	0.0217036	0.000222024	0.109676	0.0858513	4103	8340	1.14682e-08	0.103	0.072	0.0937073
Tspan6	full	Wnt4KO	Wnt4Het	-0.0921861	0.00022586	0.340239	0.469664	4103	8340	1.16663e-08	0.287	0.317	0.426987
Denr	full	Wnt4KO	Wnt4Het	-0.102962	0.000230584	0.729466	0.917026	4103	8340	1.19103e-08	0.505	0.494	0.85518
Rps11	full	Wnt4KO	Wnt4Het	-0.0417738	0.00023535	15.6812	16.3928	4103	8340	1.21565e-08	1	1	16.1582
Vamp3	full	Wnt4KO	Wnt4Het	0.0148304	0.000239644	0.336096	0.316427	4103	8340	1.23783e-08	0.297	0.237	0.322912
Psmb4	full	Wnt4KO	Wnt4Het	-0.0746941	0.000242618	1.31684	1.49652	4103	8340	1.25319e-08	0.709	0.675	1.43727
Ap3m1	full	Wnt4KO	Wnt4Het	0.0216518	0.000244265	0.165001	0.140048	4103	8340	1.2617e-08	0.155	0.116	0.148276
Atp6v1d	full	Wnt4KO	Wnt4Het	0.0151216	0.000245868	0.358274	0.33789	4103	8340	1.26998e-08	0.306	0.244	0.344611
Lars	full	Wnt4KO	Wnt4Het	0.0162865	0.000246232	0.370704	0.348561	4103	8340	1.27186e-08	0.312	0.25	0.355863
Zfp704	full	Wnt4KO	Wnt4Het	0.0234778	0.000251243	0.192786	0.165108	4103	8340	1.29774e-08	0.173	0.131	0.174235
Nudt1	full	Wnt4KO	Wnt4Het	0.0218349	0.000257038	0.192298	0.166547	4103	8340	1.32768e-08	0.178	0.136	0.175038
Pin4	full	Wnt4KO	Wnt4Het	0.0128323	0.000258508	0.337558	0.320504	4103	8340	1.33527e-08	0.295	0.235	0.326127
Oaf	full	Wnt4KO	Wnt4Het	0.0293754	0.000259812	0.396295	0.355875	4103	8340	1.342e-08	0.301	0.243	0.369204
Tomm6	full	Wnt4KO	Wnt4Het	0.0199541	0.000264998	0.105045	0.0832134	4103	8340	1.36879e-08	0.102	0.071	0.0904123
Bcl7b	full	Wnt4KO	Wnt4Het	0.015808	0.000269296	0.250792	0.231175	4103	8340	1.39099e-08	0.23	0.18	0.237644
Hoxb4	full	Wnt4KO	Wnt4Het	0.0282669	0.000271838	0.198635	0.165228	4103	8340	1.40412e-08	0.165	0.126	0.176244
Dnajc15	full	Wnt4KO	Wnt4Het	-0.0951577	0.000275059	0.335608	0.468945	4103	8340	1.42076e-08	0.286	0.314	0.424978
Praf2	full	Wnt4KO	Wnt4Het	0.0215692	0.000280696	0.364855	0.335731	4103	8340	1.44988e-08	0.302	0.243	0.345335
Cdc45	full	Wnt4KO	Wnt4Het	-0.0472043	0.000286533	0.0928589	0.145683	4103	8340	1.48003e-08	0.082	0.113	0.128265
2010320M18Rik	full	Wnt4KO	Wnt4Het	0.0184323	0.000288713	0.146478	0.12554	4103	8340	1.49129e-08	0.138	0.101	0.132444
Tram1	full	Wnt4KO	Wnt4Het	0.025726	0.000289373	0.310748	0.277458	4103	8340	1.49469e-08	0.263	0.21	0.288435
Ppp2r5a	full	Wnt4KO	Wnt4Het	0.022036	0.000298748	0.151353	0.126259	4103	8340	1.54312e-08	0.139	0.103	0.134533
Rbm25	full	Wnt4KO	Wnt4Het	0.0367599	0.000298837	1.22739	1.147	4103	8340	1.54358e-08	0.656	0.55	1.17351
Agfg1	full	Wnt4KO	Wnt4Het	0.0202177	0.000299609	0.214965	0.190647	4103	8340	1.54757e-08	0.196	0.152	0.198666
Wrap73	full	Wnt4KO	Wnt4Het	0.0215276	0.000300427	0.146234	0.121823	4103	8340	1.55179e-08	0.137	0.101	0.129872
1810022K09Rik	full	Wnt4KO	Wnt4Het	0.0259294	0.000300624	0.761638	0.716547	4103	8340	1.55281e-08	0.522	0.426	0.731415
Slc9a3r1	full	Wnt4KO	Wnt4Het	0.0763928	0.000306733	0.418474	0.314149	4103	8340	1.58436e-08	0.243	0.195	0.348549
Bloc1s6	full	Wnt4KO	Wnt4Het	0.0262522	0.00031182	0.157202	0.127218	4103	8340	1.61064e-08	0.145	0.109	0.137105
Fbxw2	full	Wnt4KO	Wnt4Het	0.0252982	0.000312483	0.331709	0.298441	4103	8340	1.61407e-08	0.28	0.225	0.309411
Prkrip1	full	Wnt4KO	Wnt4Het	0.018617	0.00031472	0.159883	0.138489	4103	8340	1.62562e-08	0.151	0.112	0.145544
A430005L14Rik	full	Wnt4KO	Wnt4Het	-0.0686627	0.000337171	0.19571	0.280695	4103	8340	1.74159e-08	0.175	0.211	0.252672
Kin	full	Wnt4KO	Wnt4Het	0.0144278	0.000337302	0.307092	0.288369	4103	8340	1.74226e-08	0.268	0.212	0.294543
Dexi	full	Wnt4KO	Wnt4Het	0.0220412	0.000366527	0.129417	0.104796	4103	8340	1.89322e-08	0.122	0.089	0.112915
Strap	full	Wnt4KO	Wnt4Het	-0.0995095	0.000367248	0.619303	0.788729	4103	8340	1.89694e-08	0.453	0.455	0.732862
Pias4	full	Wnt4KO	Wnt4Het	0.0240273	0.000367896	0.140629	0.113549	4103	8340	1.90029e-08	0.131	0.097	0.122479
Mul1	full	Wnt4KO	Wnt4Het	0.0217396	0.000378864	0.124543	0.10036	4103	8340	1.95694e-08	0.118	0.085	0.108334
Lias	full	Wnt4KO	Wnt4Het	0.0189406	0.000379576	0.245674	0.222302	4103	8340	1.96062e-08	0.224	0.176	0.230009
Tex10	full	Wnt4KO	Wnt4Het	0.0229704	0.000384967	0.191567	0.164508	4103	8340	1.98846e-08	0.173	0.132	0.173431
Fam174a	full	Wnt4KO	Wnt4Het	0.01779	0.000392218	0.225445	0.203837	4103	8340	2.02592e-08	0.208	0.162	0.210962
Srsf4	full	Wnt4KO	Wnt4Het	0.0246881	0.000395332	0.340483	0.307794	4103	8340	2.042e-08	0.287	0.232	0.318573
Hagh	full	Wnt4KO	Wnt4Het	0.0200996	0.000397506	0.126493	0.104077	4103	8340	2.05323e-08	0.119	0.086	0.111468
Ubxn2b	full	Wnt4KO	Wnt4Het	0.0217833	0.000418174	0.115769	0.0917266	4103	8340	2.15999e-08	0.108	0.077	0.0996544
Rfxap	full	Wnt4KO	Wnt4Het	0.0214736	0.000422529	0.181087	0.155995	4103	8340	2.18249e-08	0.169	0.129	0.164269
Mis18a	full	Wnt4KO	Wnt4Het	-0.0445463	0.000423802	0.0818913	0.131175	4103	8340	2.18906e-08	0.076	0.106	0.114924
Pcnt	full	Wnt4KO	Wnt4Het	0.0223678	0.00043194	0.109432	0.0848921	4103	8340	2.2311e-08	0.103	0.073	0.092984
Cdc7	full	Wnt4KO	Wnt4Het	0.0251174	0.000434945	0.166464	0.13753	4103	8340	2.24661e-08	0.15	0.113	0.147071
Cdadc1	full	Wnt4KO	Wnt4Het	0.0219676	0.000441355	0.122593	0.0982014	4103	8340	2.27973e-08	0.117	0.085	0.106244
Btf3l4	full	Wnt4KO	Wnt4Het	0.0213226	0.00045408	0.144285	0.120144	4103	8340	2.34546e-08	0.137	0.101	0.128104
Egfl7	full	Wnt4KO	Wnt4Het	-0.0683369	0.000455737	0.153546	0.235132	4103	8340	2.35401e-08	0.122	0.155	0.20823
Nrf1	full	Wnt4KO	Wnt4Het	0.022362	0.000460147	0.150134	0.1247	4103	8340	2.37679e-08	0.139	0.103	0.133087
Copg2	full	Wnt4KO	Wnt4Het	0.0240696	0.000470361	0.134536	0.107554	4103	8340	2.42955e-08	0.126	0.093	0.116451
Rab9	full	Wnt4KO	Wnt4Het	0.0181273	0.000481802	0.39069	0.365707	4103	8340	2.48865e-08	0.32	0.258	0.373945
Srrm2	full	Wnt4KO	Wnt4Het	-0.0694488	0.000489322	2.02267	2.24005	4103	8340	2.52749e-08	0.831	0.869	2.16837
Mybbp1a	full	Wnt4KO	Wnt4Het	0.0222146	0.000495468	0.340726	0.311271	4103	8340	2.55923e-08	0.285	0.23	0.320984
Abcf3	full	Wnt4KO	Wnt4Het	0.023894	0.000497218	0.176213	0.148441	4103	8340	2.56827e-08	0.162	0.124	0.157599
Glrx2	full	Wnt4KO	Wnt4Het	0.0142368	0.000501553	0.490129	0.469065	4103	8340	2.59067e-08	0.391	0.316	0.476011
Fli1	full	Wnt4KO	Wnt4Het	0.0263422	0.000504194	0.122837	0.0936451	4103	8340	2.60431e-08	0.11	0.079	0.103271
Prmt5	full	Wnt4KO	Wnt4Het	0.0210139	0.000515095	0.192055	0.167266	4103	8340	2.66061e-08	0.179	0.138	0.17544
Arhgdia	full	Wnt4KO	Wnt4Het	-0.0856529	0.00051645	0.738971	0.894484	4103	8340	2.66761e-08	0.483	0.489	0.843205
Vkorc1l1	full	Wnt4KO	Wnt4Het	0.0187694	0.000519427	0.138679	0.117506	4103	8340	2.68299e-08	0.133	0.098	0.124488
Lta4h	full	Wnt4KO	Wnt4Het	0.0180301	0.000535389	0.264684	0.242086	4103	8340	2.76544e-08	0.238	0.188	0.249538
Brca2	full	Wnt4KO	Wnt4Het	0.022558	0.000547408	0.114794	0.0899281	4103	8340	2.82752e-08	0.105	0.075	0.0981275
Cited2	full	Wnt4KO	Wnt4Het	-0.0773674	0.000561369	0.563003	0.688729	4103	8340	2.89964e-08	0.326	0.361	0.647272
Akap8l	full	Wnt4KO	Wnt4Het	0.0207757	0.000561728	0.200585	0.175899	4103	8340	2.90149e-08	0.181	0.14	0.184039
Anapc15	full	Wnt4KO	Wnt4Het	-0.0667813	0.000565414	0.198635	0.281415	4103	8340	2.92053e-08	0.174	0.21	0.254119
Mdk	full	Wnt4KO	Wnt4Het	0.0434788	0.00059626	11.7919	11.2476	4103	8340	3.07985e-08	0.976	0.987	11.4271
Gnl3l	full	Wnt4KO	Wnt4Het	0.0231891	0.000604615	0.119425	0.093765	4103	8340	3.12301e-08	0.112	0.08	0.102226
Pde6d	full	Wnt4KO	Wnt4Het	0.0126972	0.000607131	0.35535	0.338249	4103	8340	3.136e-08	0.307	0.246	0.343888
Cox17	full	Wnt4KO	Wnt4Het	0.0206768	0.000633383	0.117962	0.0950839	4103	8340	3.27161e-08	0.111	0.08	0.102628
Cryzl1	full	Wnt4KO	Wnt4Het	0.0155121	0.000651022	0.243968	0.22482	4103	8340	3.36272e-08	0.22	0.173	0.231134
Ssr1	full	Wnt4KO	Wnt4Het	0.0316428	0.000655009	0.582257	0.532974	4103	8340	3.38331e-08	0.414	0.344	0.549224
Tmx1	full	Wnt4KO	Wnt4Het	0.0187735	0.000657599	0.326347	0.301679	4103	8340	3.39669e-08	0.283	0.227	0.309813
Tmem42	full	Wnt4KO	Wnt4Het	0.0183537	0.000670643	0.131611	0.111031	4103	8340	3.46406e-08	0.124	0.091	0.117817
Ddx55	full	Wnt4KO	Wnt4Het	0.0215345	0.000679942	0.121862	0.0979616	4103	8340	3.5121e-08	0.114	0.082	0.105843
Trnt1	full	Wnt4KO	Wnt4Het	0.0215027	0.000689603	0.243724	0.217266	4103	8340	3.562e-08	0.218	0.172	0.225991
Mgat4b	full	Wnt4KO	Wnt4Het	0.018034	0.00069073	0.262003	0.239448	4103	8340	3.56782e-08	0.235	0.186	0.246886
Snapc5	full	Wnt4KO	Wnt4Het	0.0189476	0.000707342	0.242505	0.219185	4103	8340	3.65362e-08	0.216	0.17	0.226875
Tubb6	full	Wnt4KO	Wnt4Het	-0.061572	0.000731616	0.238606	0.317266	4103	8340	3.77901e-08	0.172	0.209	0.291328
Zcrb1	full	Wnt4KO	Wnt4Het	-0.0980685	0.000733469	0.712406	0.888849	4103	8340	3.78858e-08	0.487	0.485	0.830668
Mtdh	full	Wnt4KO	Wnt4Het	0.0254989	0.000736474	1.04021	0.988849	4103	8340	3.8041e-08	0.609	0.505	1.00579
Ing2	full	Wnt4KO	Wnt4Het	0.0196461	0.000772088	0.16817	0.145444	4103	8340	3.98806e-08	0.156	0.118	0.152937
Psmc1	full	Wnt4KO	Wnt4Het	-0.0973187	0.000779844	0.507434	0.661511	4103	8340	4.02812e-08	0.39	0.402	0.610705
Smc6	full	Wnt4KO	Wnt4Het	0.0278837	0.000784463	0.720205	0.672902	4103	8340	4.05198e-08	0.466	0.387	0.6885
Gas8	full	Wnt4KO	Wnt4Het	0.0198787	0.000791067	0.227151	0.202998	4103	8340	4.08609e-08	0.207	0.162	0.210962
Kif2a	full	Wnt4KO	Wnt4Het	0.0161131	0.000813377	0.441628	0.418585	4103	8340	4.20133e-08	0.35	0.284	0.426183
Grpel2	full	Wnt4KO	Wnt4Het	0.0169624	0.000862108	0.115769	0.0970024	4103	8340	4.45304e-08	0.111	0.079	0.103191
Zfp64	full	Wnt4KO	Wnt4Het	0.0198666	0.000899321	0.131367	0.109113	4103	8340	4.64525e-08	0.125	0.092	0.116451
Hes6	full	Wnt4KO	Wnt4Het	0.0229051	0.000907558	0.239581	0.211511	4103	8340	4.6878e-08	0.206	0.161	0.220767
Wee1	full	Wnt4KO	Wnt4Het	0.0275833	0.00091192	0.173288	0.141367	4103	8340	4.71033e-08	0.146	0.111	0.151893
Adi1	full	Wnt4KO	Wnt4Het	0.0211626	0.000916353	0.107239	0.0840528	4103	8340	4.73323e-08	0.101	0.072	0.0916981
Cnep1r1	full	Wnt4KO	Wnt4Het	0.019051	0.000916791	0.325859	0.300839	4103	8340	4.73549e-08	0.279	0.225	0.309089
Nbn	full	Wnt4KO	Wnt4Het	0.0187133	0.000927353	0.115525	0.0948441	4103	8340	4.79004e-08	0.11	0.079	0.101664
B3galt6	full	Wnt4KO	Wnt4Het	0.0202235	0.000939163	0.152571	0.129496	4103	8340	4.85105e-08	0.145	0.109	0.137105
Acot9	full	Wnt4KO	Wnt4Het	0.021144	0.000943057	0.111382	0.0881295	4103	8340	4.87116e-08	0.104	0.074	0.0957968
Pcbp4	full	Wnt4KO	Wnt4Het	-0.0772246	0.000948037	0.656349	0.789329	4103	8340	4.89688e-08	0.419	0.441	0.745479
Cwc27	full	Wnt4KO	Wnt4Het	0.0205762	0.000983279	0.199366	0.17494	4103	8340	5.07892e-08	0.18	0.14	0.182994
Fopnl	full	Wnt4KO	Wnt4Het	0.0131875	0.00100469	0.414818	0.396283	4103	8340	5.18952e-08	0.345	0.279	0.402395
Mphosph8	full	Wnt4KO	Wnt4Het	0.0167077	0.00101281	0.433829	0.410072	4103	8340	5.23148e-08	0.339	0.277	0.417906
B230307C23Rik	full	Wnt4KO	Wnt4Het	0.0198004	0.00103756	0.118206	0.096283	4103	8340	5.35931e-08	0.111	0.08	0.103512
Mettl3	full	Wnt4KO	Wnt4Het	0.0206447	0.00106298	0.126005	0.102998	4103	8340	5.49059e-08	0.117	0.086	0.110584
Nrm	full	Wnt4KO	Wnt4Het	-0.0544398	0.00106344	0.115525	0.177938	4103	8340	5.49295e-08	0.11	0.142	0.157358
Nap1l1	full	Wnt4KO	Wnt4Het	-0.0534396	0.00109978	3.58762	3.83945	4103	8340	5.68069e-08	0.94	0.98	3.75641
Nfyb	full	Wnt4KO	Wnt4Het	0.0174285	0.00111336	0.485986	0.460312	4103	8340	5.75082e-08	0.376	0.308	0.468778
Pecr	full	Wnt4KO	Wnt4Het	0.0221791	0.00113575	0.164757	0.139209	4103	8340	5.8665e-08	0.15	0.114	0.147633
Nav2	full	Wnt4KO	Wnt4Het	0.020443	0.00113799	0.179381	0.155516	4103	8340	5.87806e-08	0.159	0.121	0.163385
Mrps15	full	Wnt4KO	Wnt4Het	-0.0963437	0.00114797	0.636851	0.802398	4103	8340	5.92959e-08	0.46	0.46	0.74781
Sap18	full	Wnt4KO	Wnt4Het	-0.094793	0.0011564	0.692176	0.860432	4103	8340	5.97312e-08	0.482	0.481	0.804951
Mis12	full	Wnt4KO	Wnt4Het	0.0240708	0.00117144	0.14989	0.122542	4103	8340	6.05081e-08	0.134	0.1	0.13156
Dscc1	full	Wnt4KO	Wnt4Het	-0.0464861	0.00119161	0.0850597	0.136691	4103	8340	6.15501e-08	0.078	0.108	0.119666
Srp14	full	Wnt4KO	Wnt4Het	-0.085115	0.00119324	1.20814	1.40432	4103	8340	6.16344e-08	0.669	0.647	1.33963
Wapl	full	Wnt4KO	Wnt4Het	0.0194491	0.00120132	0.426517	0.399041	4103	8340	6.20516e-08	0.337	0.274	0.408101
Lrrfip2	full	Wnt4KO	Wnt4Het	0.0174352	0.00120269	0.182306	0.161871	4103	8340	6.21223e-08	0.17	0.13	0.168609
Ncaph2	full	Wnt4KO	Wnt4Het	0.0187498	0.00122313	0.195223	0.173022	4103	8340	6.31782e-08	0.18	0.14	0.180342
Epn1	full	Wnt4KO	Wnt4Het	0.0206102	0.00122919	0.32854	0.301439	4103	8340	6.34912e-08	0.28	0.226	0.310375
Dnpep	full	Wnt4KO	Wnt4Het	0.0137372	0.00123897	0.385084	0.366187	4103	8340	6.39964e-08	0.319	0.257	0.372418
Frem1	full	Wnt4KO	Wnt4Het	0.0192584	0.00124675	0.1165	0.0952038	4103	8340	6.43984e-08	0.106	0.076	0.102226
Des	full	Wnt4KO	Wnt4Het	-0.0500645	0.0012778	0.227395	0.290408	4103	8340	6.60021e-08	0.165	0.203	0.26963
Ilkap	full	Wnt4KO	Wnt4Het	-0.0885365	0.00127847	0.478918	0.615827	4103	8340	6.60365e-08	0.37	0.388	0.570682
Ckap2l	full	Wnt4KO	Wnt4Het	-0.0407287	0.00130787	0.196198	0.245923	4103	8340	6.75552e-08	0.127	0.165	0.229527
Itgb5	full	Wnt4KO	Wnt4Het	0.0299518	0.00134352	0.124056	0.0908873	4103	8340	6.93965e-08	0.107	0.077	0.101824
Papola	full	Wnt4KO	Wnt4Het	0.017322	0.00135104	0.735072	0.705276	4103	8340	6.97853e-08	0.51	0.419	0.715101
Fis1	full	Wnt4KO	Wnt4Het	-0.0764216	0.00135844	1.25908	1.43849	4103	8340	7.01675e-08	0.674	0.648	1.37933
Zmpste24	full	Wnt4KO	Wnt4Het	0.0200267	0.00137079	0.116013	0.0938849	4103	8340	7.08055e-08	0.11	0.08	0.101181
Mrgbp	full	Wnt4KO	Wnt4Het	0.0175283	0.00137342	0.282964	0.260671	4103	8340	7.09412e-08	0.247	0.197	0.268022
Eif3l	full	Wnt4KO	Wnt4Het	-0.0945177	0.00139619	0.63417	0.796163	4103	8340	7.21171e-08	0.453	0.457	0.742747
Uchl5	full	Wnt4KO	Wnt4Het	-0.0688046	0.00139802	0.199123	0.284532	4103	8340	7.22118e-08	0.179	0.213	0.256369
Stk25	full	Wnt4KO	Wnt4Het	0.0141118	0.00139821	0.400682	0.381055	4103	8340	7.22215e-08	0.34	0.276	0.387527
Zdhhc4	full	Wnt4KO	Wnt4Het	0.0168341	0.00141767	0.149159	0.129976	4103	8340	7.32266e-08	0.142	0.106	0.136302
Hoxd9	full	Wnt4KO	Wnt4Het	0.0249023	0.0014352	0.181087	0.152038	4103	8340	7.41321e-08	0.161	0.124	0.161617
Palld	full	Wnt4KO	Wnt4Het	-0.068257	0.00147529	0.153302	0.234772	4103	8340	7.62032e-08	0.112	0.144	0.207908
Atf5	full	Wnt4KO	Wnt4Het	0.020264	0.00147685	0.141116	0.118225	4103	8340	7.62838e-08	0.134	0.1	0.125774
Lmnb1	full	Wnt4KO	Wnt4Het	-0.0441743	0.00149133	1.15598	1.25336	4103	8340	7.70314e-08	0.505	0.54	1.22125
Tpd52l2	full	Wnt4KO	Wnt4Het	0.0110945	0.00150428	0.500609	0.484053	4103	8340	7.77002e-08	0.399	0.325	0.489512
Zdhhc16	full	Wnt4KO	Wnt4Het	0.0201798	0.00154518	0.134536	0.111871	4103	8340	7.9813e-08	0.127	0.095	0.119344
Ormdl2	full	Wnt4KO	Wnt4Het	-0.0726112	0.00154619	0.196685	0.286811	4103	8340	7.9865e-08	0.175	0.207	0.257092
Ndufb11	full	Wnt4KO	Wnt4Het	-0.0635773	0.00155298	1.73093	1.91019	4103	8340	8.0216e-08	0.813	0.82	1.85108
Tomm70a	full	Wnt4KO	Wnt4Het	0.0152708	0.00156139	0.31416	0.294245	4103	8340	8.06501e-08	0.273	0.219	0.300812
Higd2a	full	Wnt4KO	Wnt4Het	0.0222014	0.00156681	0.608335	0.573022	4103	8340	8.09305e-08	0.447	0.371	0.584666
Cdpf1	full	Wnt4KO	Wnt4Het	0.0180237	0.00157045	0.135511	0.115228	4103	8340	8.1118e-08	0.131	0.097	0.121916
Tsr2	full	Wnt4KO	Wnt4Het	0.01902	0.00166634	0.167438	0.145444	4103	8340	8.60713e-08	0.156	0.119	0.152696
Itgb1bp1	full	Wnt4KO	Wnt4Het	0.0185292	0.0017232	0.20351	0.181415	4103	8340	8.90084e-08	0.186	0.145	0.1887
Ckap2	full	Wnt4KO	Wnt4Het	0.0395433	0.00177194	0.161833	0.116787	4103	8340	9.15259e-08	0.122	0.091	0.13164
Enc1	full	Wnt4KO	Wnt4Het	0.0301155	0.00180154	0.155009	0.120743	4103	8340	9.30546e-08	0.131	0.098	0.132042
Ywhab	full	Wnt4KO	Wnt4Het	-0.0838183	0.00184651	1.06215	1.24245	4103	8340	9.53778e-08	0.614	0.591	1.18299
Cd2bp2	full	Wnt4KO	Wnt4Het	0.0170072	0.00186307	0.204728	0.184412	4103	8340	9.62329e-08	0.19	0.148	0.191111
Nelfcd	full	Wnt4KO	Wnt4Het	0.0180739	0.00187075	0.235194	0.21307	4103	8340	9.66296e-08	0.216	0.171	0.220365
Rnpc3	full	Wnt4KO	Wnt4Het	0.0181759	0.00188713	0.171582	0.15048	4103	8340	9.74759e-08	0.155	0.118	0.157438
Nsun2	full	Wnt4KO	Wnt4Het	0.0179867	0.00190433	0.227151	0.205276	4103	8340	9.83641e-08	0.206	0.162	0.212489
Ufm1	full	Wnt4KO	Wnt4Het	0.0147857	0.00191502	0.379966	0.359712	4103	8340	9.89164e-08	0.318	0.258	0.366391
Kdm2b	full	Wnt4KO	Wnt4Het	0.0115467	0.00196744	0.228613	0.214508	4103	8340	1.01624e-07	0.206	0.161	0.219159
Srpk1	full	Wnt4KO	Wnt4Het	-0.0882732	0.00197333	0.466244	0.601559	4103	8340	1.01928e-07	0.358	0.378	0.55694
Mta3	full	Wnt4KO	Wnt4Het	0.0195372	0.0020009	0.206191	0.182854	4103	8340	1.03352e-07	0.188	0.147	0.190549
Fam50a	full	Wnt4KO	Wnt4Het	0.0183128	0.00200131	0.268828	0.245803	4103	8340	1.03373e-07	0.235	0.188	0.253395
Gipc1	full	Wnt4KO	Wnt4Het	-0.0976255	0.00201248	0.610285	0.77542	4103	8340	1.03951e-07	0.445	0.446	0.720968
Psmc2	full	Wnt4KO	Wnt4Het	-0.0997385	0.00206189	0.570314	0.735012	4103	8340	1.06503e-07	0.436	0.435	0.680704
Ccl25	full	Wnt4KO	Wnt4Het	0.0161976	0.00207375	0.185961	0.166906	4103	8340	1.07115e-07	0.171	0.132	0.17319
Cpsf3	full	Wnt4KO	Wnt4Het	0.0193691	0.00215385	0.193029	0.170144	4103	8340	1.11253e-07	0.179	0.14	0.17769
Nes	full	Wnt4KO	Wnt4Het	0.0388283	0.0021898	0.263466	0.215348	4103	8340	1.1311e-07	0.199	0.158	0.231214
Coa7	full	Wnt4KO	Wnt4Het	0.0177491	0.00222845	0.179137	0.158393	4103	8340	1.15106e-07	0.168	0.13	0.165233
Fance	full	Wnt4KO	Wnt4Het	0.0179481	0.00222907	0.184499	0.163429	4103	8340	1.15138e-07	0.173	0.134	0.170377
Cggbp1	full	Wnt4KO	Wnt4Het	0.0239419	0.00228264	0.532293	0.496043	4103	8340	1.17905e-07	0.39	0.323	0.507996
Lzic	full	Wnt4KO	Wnt4Het	0.0158038	0.00230945	0.237631	0.218225	4103	8340	1.1929e-07	0.218	0.173	0.224624
Mob2	full	Wnt4KO	Wnt4Het	0.0160953	0.00234434	0.19108	0.172062	4103	8340	1.21092e-07	0.18	0.14	0.178333
Aifm1	full	Wnt4KO	Wnt4Het	0.0148712	0.00236136	0.285401	0.266427	4103	8340	1.21971e-07	0.252	0.202	0.272683
Pdgfrb	full	Wnt4KO	Wnt4Het	0.00968705	0.00237433	0.156715	0.145564	4103	8340	1.22641e-07	0.136	0.101	0.149241
Emc10	full	Wnt4KO	Wnt4Het	0.0178345	0.00248004	0.564709	0.53705	4103	8340	1.28101e-07	0.424	0.349	0.546171
Tmem39b	full	Wnt4KO	Wnt4Het	0.0227421	0.00248022	0.176944	0.15048	4103	8340	1.2811e-07	0.164	0.127	0.159206
Nde1	full	Wnt4KO	Wnt4Het	-0.0580603	0.00254132	0.277358	0.353717	4103	8340	1.31266e-07	0.206	0.244	0.328538
Cuedc2	full	Wnt4KO	Wnt4Het	0.0189421	0.00260359	0.734097	0.701559	4103	8340	1.34483e-07	0.505	0.417	0.712288
Zscan21	full	Wnt4KO	Wnt4Het	0.0181429	0.0026174	0.128686	0.108393	4103	8340	1.35196e-07	0.123	0.091	0.115085
Naa10	full	Wnt4KO	Wnt4Het	-0.0888639	0.00263163	0.426761	0.559353	4103	8340	1.35931e-07	0.343	0.363	0.515631
Camta1	full	Wnt4KO	Wnt4Het	-0.0810956	0.00263324	0.272484	0.379976	4103	8340	1.36014e-07	0.235	0.265	0.344531
Srsf11	full	Wnt4KO	Wnt4Het	0.0380084	0.00264147	1.60955	1.51223	4103	8340	1.3644e-07	0.766	0.677	1.54432
Upf3b	full	Wnt4KO	Wnt4Het	0.0176469	0.00266628	0.346332	0.322782	4103	8340	1.37721e-07	0.28	0.227	0.330547
Arl16	full	Wnt4KO	Wnt4Het	0.0200031	0.00266997	0.155009	0.132134	4103	8340	1.37912e-07	0.147	0.112	0.139677
Ryk	full	Wnt4KO	Wnt4Het	0.0199524	0.00268243	0.495735	0.466187	4103	8340	1.38555e-07	0.383	0.315	0.47593
Snrnp27	full	Wnt4KO	Wnt4Het	0.00802796	0.00275489	0.559834	0.547362	4103	8340	1.42298e-07	0.428	0.348	0.551475
Hist1h4i	full	Wnt4KO	Wnt4Het	-0.0687826	0.0028746	0.246161	0.334892	4103	8340	1.48482e-07	0.2	0.235	0.305634
Tmem183a	full	Wnt4KO	Wnt4Het	-0.0732448	0.00289455	0.230807	0.324341	4103	8340	1.49512e-07	0.207	0.238	0.293498
Wtip	full	Wnt4KO	Wnt4Het	0.00982141	0.00299934	0.485986	0.471463	4103	8340	1.54925e-07	0.382	0.311	0.476252
Isca2	full	Wnt4KO	Wnt4Het	0.0160109	0.00309395	0.304899	0.284173	4103	8340	1.59811e-07	0.268	0.216	0.291007
Jup	full	Wnt4KO	Wnt4Het	0.0214929	0.00319321	0.130636	0.106595	4103	8340	1.64939e-07	0.12	0.089	0.114522
Phf23	full	Wnt4KO	Wnt4Het	0.0187519	0.00324882	0.194248	0.172062	4103	8340	1.67811e-07	0.182	0.142	0.179378
Cbr4	full	Wnt4KO	Wnt4Het	0.0177417	0.00332755	0.105776	0.0863309	4103	8340	1.71877e-07	0.102	0.074	0.0927429
Actr8	full	Wnt4KO	Wnt4Het	0.0205511	0.00352381	0.122106	0.0992806	4103	8340	1.82015e-07	0.115	0.085	0.106807
1810030O07Rik	full	Wnt4KO	Wnt4Het	0.0203861	0.00356699	0.16622	0.142686	4103	8340	1.84245e-07	0.155	0.119	0.150446
Gmppb	full	Wnt4KO	Wnt4Het	0.0197485	0.0035714	0.134536	0.11235	4103	8340	1.84473e-07	0.127	0.095	0.119666
Ate1	full	Wnt4KO	Wnt4Het	0.0173112	0.00357458	0.204485	0.183813	4103	8340	1.84637e-07	0.185	0.145	0.190629
Rnf149	full	Wnt4KO	Wnt4Het	0.0195169	0.0035836	0.287107	0.26223	4103	8340	1.85103e-07	0.247	0.198	0.270433
Rprd1b	full	Wnt4KO	Wnt4Het	0.0211504	0.00358721	0.208628	0.183333	4103	8340	1.8529e-07	0.19	0.15	0.191674
Insig2	full	Wnt4KO	Wnt4Het	0.0192725	0.00364794	0.111382	0.0901679	4103	8340	1.88427e-07	0.107	0.078	0.0971631
Dctn2	full	Wnt4KO	Wnt4Het	0.0191998	0.00368946	0.788691	0.754676	4103	8340	1.90571e-07	0.529	0.437	0.765892
Khdrbs3	full	Wnt4KO	Wnt4Het	-0.0523611	0.00374635	0.123081	0.183453	4103	8340	1.9351e-07	0.111	0.142	0.163546
Urod	full	Wnt4KO	Wnt4Het	0.0125064	0.00379604	0.285157	0.269185	4103	8340	1.96076e-07	0.255	0.204	0.274451
Tsfm	full	Wnt4KO	Wnt4Het	-0.092041	0.00387959	0.374117	0.506595	4103	8340	2.00392e-07	0.313	0.334	0.462911
Rnf168	full	Wnt4KO	Wnt4Het	0.0222437	0.00393739	0.192786	0.166547	4103	8340	2.03377e-07	0.174	0.136	0.175199
Akt1s1	full	Wnt4KO	Wnt4Het	0.0115543	0.00398728	0.518645	0.501199	4103	8340	2.05954e-07	0.403	0.329	0.506952
Mxra7	full	Wnt4KO	Wnt4Het	0.0216137	0.00398911	0.150621	0.126019	4103	8340	2.06049e-07	0.139	0.106	0.134132
Elp4	full	Wnt4KO	Wnt4Het	0.0157925	0.00399271	0.203022	0.184173	4103	8340	2.06235e-07	0.187	0.146	0.190388
Limd2	full	Wnt4KO	Wnt4Het	-0.0945895	0.00410563	0.56544	0.720743	4103	8340	2.12068e-07	0.393	0.405	0.669533
Suds3	full	Wnt4KO	Wnt4Het	0.0111571	0.0041238	0.350475	0.335492	4103	8340	2.13006e-07	0.305	0.247	0.340432
Fam207a	full	Wnt4KO	Wnt4Het	0.0195743	0.00418335	0.120643	0.0989209	4103	8340	2.16082e-07	0.115	0.085	0.106084
Mplkip	full	Wnt4KO	Wnt4Het	0.0185482	0.00422233	0.453327	0.426619	4103	8340	2.18095e-07	0.363	0.3	0.435426
Rpn2	full	Wnt4KO	Wnt4Het	0.0251895	0.00435056	0.606386	0.566427	4103	8340	2.24719e-07	0.436	0.364	0.579603
Tm2d1	full	Wnt4KO	Wnt4Het	0.00735336	0.00435519	0.303193	0.293645	4103	8340	2.24958e-07	0.272	0.218	0.296793
Cox4i1	full	Wnt4KO	Wnt4Het	0.0349398	0.00442521	3.96174	3.79137	4103	8340	2.28575e-07	0.979	0.987	3.84754
Pcyt1a	full	Wnt4KO	Wnt4Het	0.0219777	0.00443728	0.120643	0.096283	4103	8340	2.29198e-07	0.112	0.082	0.104316
Pold2	full	Wnt4KO	Wnt4Het	-0.0645429	0.00451305	0.208628	0.289209	4103	8340	2.33112e-07	0.184	0.217	0.262638
Srd5a3	full	Wnt4KO	Wnt4Het	0.02015	0.00456536	0.143066	0.120264	4103	8340	2.35814e-07	0.134	0.102	0.127783
Bloc1s2	full	Wnt4KO	Wnt4Het	0.0103531	0.00457468	0.24738	0.234532	4103	8340	2.36296e-07	0.227	0.18	0.238769
Ints14	full	Wnt4KO	Wnt4Het	0.0181148	0.00458682	0.14526	0.1247	4103	8340	2.36922e-07	0.139	0.106	0.13148
Fbxl14	full	Wnt4KO	Wnt4Het	0.0218993	0.00458993	0.135998	0.111391	4103	8340	2.37083e-07	0.126	0.094	0.119505
Churc1	full	Wnt4KO	Wnt4Het	0.0142287	0.00471715	0.236656	0.219185	4103	8340	2.43655e-07	0.214	0.17	0.224946
Utp18	full	Wnt4KO	Wnt4Het	-0.0573761	0.00478541	0.157202	0.22554	4103	8340	2.4718e-07	0.146	0.178	0.203006
Actr6	full	Wnt4KO	Wnt4Het	0.0154749	0.00483795	0.179868	0.161751	4103	8340	2.49894e-07	0.168	0.13	0.167725
Tmem55a	full	Wnt4KO	Wnt4Het	0.0140743	0.00489067	0.261272	0.243645	4103	8340	2.52617e-07	0.236	0.188	0.249458
Cldnd1	full	Wnt4KO	Wnt4Het	0.011762	0.00502877	0.507677	0.490048	4103	8340	2.5975e-07	0.393	0.324	0.495861
Josd2	full	Wnt4KO	Wnt4Het	0.0127424	0.00503046	0.302705	0.286211	4103	8340	2.59838e-07	0.268	0.216	0.29165
Coprs	full	Wnt4KO	Wnt4Het	0.0122776	0.0050646	0.241043	0.225899	4103	8340	2.61601e-07	0.22	0.175	0.230893
Nectin3	full	Wnt4KO	Wnt4Het	0.0193231	0.00509806	0.210578	0.18741	4103	8340	2.6333e-07	0.182	0.143	0.195049
Sac3d1	full	Wnt4KO	Wnt4Het	-0.0578578	0.00513041	0.158908	0.227938	4103	8340	2.65001e-07	0.145	0.177	0.205176
Pak4	full	Wnt4KO	Wnt4Het	0.0191878	0.00515686	0.142822	0.121103	4103	8340	2.66367e-07	0.134	0.101	0.128265
Emc2	full	Wnt4KO	Wnt4Het	0.0124919	0.00521121	0.312942	0.296643	4103	8340	2.69174e-07	0.271	0.219	0.302017
Atp6v1h	full	Wnt4KO	Wnt4Het	0.0179166	0.00522204	0.135267	0.115108	4103	8340	2.69733e-07	0.127	0.095	0.121755
E2f5	full	Wnt4KO	Wnt4Het	0.0172506	0.00530791	0.157933	0.138129	4103	8340	2.74169e-07	0.147	0.112	0.14466
Ncapd2	full	Wnt4KO	Wnt4Het	0.0396486	0.00533431	0.203997	0.157194	4103	8340	2.75532e-07	0.156	0.123	0.172627
Bri3bp	full	Wnt4KO	Wnt4Het	-0.0809696	0.00540756	0.287351	0.395923	4103	8340	2.79316e-07	0.249	0.277	0.360122
Dap	full	Wnt4KO	Wnt4Het	0.0278812	0.00540883	0.605167	0.561031	4103	8340	2.79382e-07	0.419	0.35	0.575585
Raly	full	Wnt4KO	Wnt4Het	-0.0774561	0.00555676	0.874238	1.02518	4103	8340	2.87023e-07	0.546	0.535	0.975408
Letm1	full	Wnt4KO	Wnt4Het	0.0186584	0.00562115	0.140385	0.119305	4103	8340	2.90349e-07	0.133	0.1	0.126256
Dnaja2	full	Wnt4KO	Wnt4Het	-0.085873	0.00563505	0.829149	0.993165	4103	8340	2.91067e-07	0.534	0.521	0.939082
Jtb	full	Wnt4KO	Wnt4Het	0.0137456	0.00568043	0.340239	0.321942	4103	8340	2.93411e-07	0.292	0.238	0.327976
Creld2	full	Wnt4KO	Wnt4Het	-0.0747613	0.00569733	0.240068	0.336331	4103	8340	2.94284e-07	0.208	0.239	0.304589
Slc25a13	full	Wnt4KO	Wnt4Het	0.0174819	0.00570335	0.13941	0.119664	4103	8340	2.94594e-07	0.13	0.098	0.126175
Sod2	full	Wnt4KO	Wnt4Het	-0.0870751	0.00576219	0.349744	0.472542	4103	8340	2.97634e-07	0.292	0.316	0.43205
Fermt2	full	Wnt4KO	Wnt4Het	0.00563912	0.00582837	0.630271	0.621103	4103	8340	3.01052e-07	0.436	0.356	0.624126
1500009L16Rik	full	Wnt4KO	Wnt4Het	-0.0665038	0.00585595	0.197173	0.279496	4103	8340	3.02477e-07	0.175	0.207	0.252351
Cebpzos	full	Wnt4KO	Wnt4Het	0.0143707	0.00592875	0.399464	0.379496	4103	8340	3.06237e-07	0.327	0.267	0.386081
Mfsd14a	full	Wnt4KO	Wnt4Het	0.0153473	0.00603269	0.145991	0.128537	4103	8340	3.11606e-07	0.138	0.105	0.134292
Dusp12	full	Wnt4KO	Wnt4Het	0.0165091	0.00622754	0.173775	0.154556	4103	8340	3.21671e-07	0.164	0.127	0.160894
Tead2	full	Wnt4KO	Wnt4Het	-0.0890958	0.00635785	0.817451	0.986811	4103	8340	3.28401e-07	0.528	0.516	0.930965
Cab39l	full	Wnt4KO	Wnt4Het	0.0206905	0.00646366	0.11455	0.0917266	4103	8340	3.33867e-07	0.107	0.078	0.0992526
Med4	full	Wnt4KO	Wnt4Het	0.00993698	0.00671257	0.358274	0.344844	4103	8340	3.46724e-07	0.306	0.249	0.349273
Dctn6	full	Wnt4KO	Wnt4Het	0.0127066	0.00687146	0.324153	0.307434	4103	8340	3.54931e-07	0.278	0.226	0.312947
Map2k1	full	Wnt4KO	Wnt4Het	0.0193479	0.00687282	0.123568	0.102038	4103	8340	3.55001e-07	0.117	0.088	0.109138
Kpna3	full	Wnt4KO	Wnt4Het	0.0203523	0.0070465	0.234463	0.209592	4103	8340	3.63972e-07	0.207	0.166	0.217793
Meis3	full	Wnt4KO	Wnt4Het	0.0151325	0.00709768	0.143553	0.126379	4103	8340	3.66616e-07	0.137	0.104	0.132042
Sephs1	full	Wnt4KO	Wnt4Het	0.0143283	0.00718691	0.172313	0.155635	4103	8340	3.71225e-07	0.164	0.127	0.161135
Ctbp1	full	Wnt4KO	Wnt4Het	0.0122601	0.00727307	0.513527	0.495084	4103	8340	3.75675e-07	0.403	0.331	0.501165
Sdhaf2	full	Wnt4KO	Wnt4Het	0.0177297	0.00735453	0.194004	0.173022	4103	8340	3.79883e-07	0.181	0.143	0.179941
Smim10l1	full	Wnt4KO	Wnt4Het	0.0115077	0.00743904	0.503534	0.486331	4103	8340	3.84248e-07	0.394	0.324	0.492004
Dguok	full	Wnt4KO	Wnt4Het	0.0132323	0.00744462	0.559347	0.538849	4103	8340	3.84536e-07	0.423	0.347	0.545608
Slc7a6os	full	Wnt4KO	Wnt4Het	0.0159815	0.00750908	0.127711	0.109832	4103	8340	3.87866e-07	0.117	0.087	0.115728
Eny2	full	Wnt4KO	Wnt4Het	-0.056708	0.00765458	1.49915	1.64496	4103	8340	3.95381e-07	0.748	0.742	1.59688
Sar1b	full	Wnt4KO	Wnt4Het	-0.0870719	0.00770756	0.400195	0.527578	4103	8340	3.98118e-07	0.327	0.345	0.485574
Otud6b	full	Wnt4KO	Wnt4Het	0.0177087	0.00775532	0.129905	0.110072	4103	8340	4.00585e-07	0.124	0.093	0.116612
Ccnh	full	Wnt4KO	Wnt4Het	0.0133962	0.00782723	0.303193	0.285851	4103	8340	4.04299e-07	0.268	0.217	0.29157
Tysnd1	full	Wnt4KO	Wnt4Het	0.0177491	0.00794219	0.179137	0.158393	4103	8340	4.10237e-07	0.168	0.132	0.165233
Naa35	full	Wnt4KO	Wnt4Het	0.0125823	0.00806073	0.379478	0.36223	4103	8340	4.1636e-07	0.315	0.258	0.367918
Cd151	full	Wnt4KO	Wnt4Het	0.0212559	0.00808872	0.231782	0.205875	4103	8340	4.17806e-07	0.202	0.162	0.214418
Prpf19	full	Wnt4KO	Wnt4Het	-0.0835891	0.00813677	0.506215	0.63753	4103	8340	4.20288e-07	0.383	0.399	0.59423
Yaf2	full	Wnt4KO	Wnt4Het	-0.0785109	0.00817717	0.362905	0.474221	4103	8340	4.22375e-07	0.294	0.32	0.437515
Chrac1	full	Wnt4KO	Wnt4Het	0.0107595	0.0083154	0.385572	0.370743	4103	8340	4.29515e-07	0.326	0.267	0.375633
Ccz1	full	Wnt4KO	Wnt4Het	0.0138846	0.00840667	0.262978	0.245564	4103	8340	4.34229e-07	0.233	0.187	0.251306
Poldip2	full	Wnt4KO	Wnt4Het	0.0110775	0.00849082	0.353156	0.338249	4103	8340	4.38576e-07	0.304	0.247	0.343165
Gsto1	full	Wnt4KO	Wnt4Het	-0.0775971	0.0085757	0.287594	0.391487	4103	8340	4.4296e-07	0.246	0.275	0.357229
Ddx46	full	Wnt4KO	Wnt4Het	0.0187244	0.00867194	0.496953	0.469185	4103	8340	4.47931e-07	0.379	0.315	0.478341
Hoxd10	full	Wnt4KO	Wnt4Het	0.018109	0.00880951	0.212527	0.190767	4103	8340	4.55037e-07	0.19	0.15	0.197943
Aar2	full	Wnt4KO	Wnt4Het	0.0190901	0.00894693	0.139166	0.117626	4103	8340	4.62135e-07	0.132	0.1	0.124729
Rnpep	full	Wnt4KO	Wnt4Het	0.0270403	0.0095527	0.209115	0.176859	4103	8340	4.93425e-07	0.174	0.137	0.187495
Prrx2	full	Wnt4KO	Wnt4Het	0.0211022	0.00958249	0.145747	0.121823	4103	8340	4.94963e-07	0.13	0.099	0.129711
Ccnk	full	Wnt4KO	Wnt4Het	0.0178394	0.00977309	0.114307	0.0946043	4103	8340	5.04809e-07	0.11	0.082	0.101101
Fbxo45	full	Wnt4KO	Wnt4Het	0.018624	0.0100366	0.106264	0.0858513	4103	8340	5.1842e-07	0.101	0.074	0.0925822
U2surp	full	Wnt4KO	Wnt4Het	0.0135684	0.0100934	0.805264	0.780935	4103	8340	5.21351e-07	0.531	0.443	0.788958
Rngtt	full	Wnt4KO	Wnt4Het	0.0175916	0.0101155	0.137217	0.117386	4103	8340	5.22494e-07	0.127	0.096	0.123925
Rps15	full	Wnt4KO	Wnt4Het	0.0342733	0.0101936	9.31319	8.96571	4103	8340	5.26526e-07	1	1	9.08029
Gtf2e2	full	Wnt4KO	Wnt4Het	-0.0858334	0.0103574	0.393127	0.517986	4103	8340	5.34991e-07	0.32	0.34	0.476814
Osr1	full	Wnt4KO	Wnt4Het	0.0346574	0.0107009	0.305874	0.261391	4103	8340	5.52733e-07	0.201	0.162	0.276059
Myo1b	full	Wnt4KO	Wnt4Het	0.0130804	0.010711	0.288082	0.271343	4103	8340	5.53255e-07	0.247	0.199	0.276862
Taf3	full	Wnt4KO	Wnt4Het	0.0195158	0.0110639	0.140385	0.118345	4103	8340	5.71481e-07	0.129	0.098	0.125613
Cenpp	full	Wnt4KO	Wnt4Het	-0.0421761	0.0114946	0.0967585	0.144005	4103	8340	5.9373e-07	0.087	0.116	0.128426
Chid1	full	Wnt4KO	Wnt4Het	0.0179107	0.011508	0.139166	0.118945	4103	8340	5.9442e-07	0.131	0.1	0.125613
Sfrp2	full	Wnt4KO	Wnt4Het	0.128352	0.011637	1.09968	0.846763	4103	8340	6.01085e-07	0.328	0.279	0.930162
Cyba	full	Wnt4KO	Wnt4Het	0.0681242	0.0119857	0.762856	0.646763	4103	8340	6.19095e-07	0.387	0.321	0.685044
Xpnpep1	full	Wnt4KO	Wnt4Het	0.0128084	0.0119926	0.292225	0.275779	4103	8340	6.19452e-07	0.257	0.209	0.281202
2310011J03Rik	full	Wnt4KO	Wnt4Het	0.016498	0.0120342	0.217402	0.197482	4103	8340	6.21599e-07	0.198	0.158	0.20405
Asap1	full	Wnt4KO	Wnt4Het	0.0141262	0.0120394	0.410431	0.390647	4103	8340	6.21869e-07	0.328	0.27	0.397171
Sfpq	full	Wnt4KO	Wnt4Het	0.0558029	0.0121505	2.21984	2.04508	4103	8340	6.27609e-07	0.82	0.828	2.10271
Lsm1	full	Wnt4KO	Wnt4Het	0.00554213	0.012415	0.433341	0.42542	4103	8340	6.4127e-07	0.361	0.295	0.428032
Dclk1	full	Wnt4KO	Wnt4Het	0.033444	0.0127702	0.147453	0.109712	4103	8340	6.59616e-07	0.112	0.084	0.122157
Dis3	full	Wnt4KO	Wnt4Het	0.0204812	0.0128153	0.168901	0.145204	4103	8340	6.61947e-07	0.153	0.119	0.153018
Mrpl48	full	Wnt4KO	Wnt4Het	0.010076	0.0129031	0.389227	0.3753	4103	8340	6.66483e-07	0.325	0.266	0.379892
Polr3k	full	Wnt4KO	Wnt4Het	-0.0847753	0.0134772	0.388984	0.511871	4103	8340	6.96138e-07	0.317	0.338	0.471349
Tmem110	full	Wnt4KO	Wnt4Het	0.0177396	0.0135358	0.107239	0.0877698	4103	8340	6.99165e-07	0.103	0.075	0.0941895
Rnf4	full	Wnt4KO	Wnt4Het	0.0110997	0.0136162	0.263709	0.24976	4103	8340	7.03319e-07	0.239	0.193	0.25436
Ppp2r2a	full	Wnt4KO	Wnt4Het	0.0120454	0.013672	0.405801	0.388969	4103	8340	7.06196e-07	0.335	0.276	0.394519
Apoo	full	Wnt4KO	Wnt4Het	-0.0654131	0.0137703	0.170851	0.25	4103	8340	7.11275e-07	0.159	0.189	0.223901
Gcsh	full	Wnt4KO	Wnt4Het	-0.0897141	0.0138847	0.43651	0.571343	4103	8340	7.17183e-07	0.353	0.367	0.526883
Chd3os	full	Wnt4KO	Wnt4Het	0.0194021	0.0141044	0.218864	0.195444	4103	8340	7.28533e-07	0.187	0.149	0.203166
Mtmr14	full	Wnt4KO	Wnt4Het	0.0160892	0.0141862	0.124056	0.106115	4103	8340	7.32758e-07	0.119	0.089	0.112031
Wdr48	full	Wnt4KO	Wnt4Het	0.0189516	0.0144266	0.152084	0.130456	4103	8340	7.45175e-07	0.144	0.112	0.137587
Snx12	full	Wnt4KO	Wnt4Het	0.0113503	0.0145504	0.253961	0.239808	4103	8340	7.51569e-07	0.229	0.184	0.244475
Ube2a	full	Wnt4KO	Wnt4Het	-0.0777381	0.0145729	0.290519	0.394844	4103	8340	7.52734e-07	0.251	0.279	0.360444
Prdx5	full	Wnt4KO	Wnt4Het	0.0426696	0.0149176	1.24835	1.15444	4103	8340	7.70538e-07	0.638	0.544	1.18541
Rpl27	full	Wnt4KO	Wnt4Het	-0.0626513	0.0150849	2.17426	2.3795	4103	8340	7.7918e-07	0.882	0.909	2.31182
Zdhhc6	full	Wnt4KO	Wnt4Het	0.0159032	0.0153484	0.241531	0.221942	4103	8340	7.92787e-07	0.22	0.177	0.228402
Bcl7a	full	Wnt4KO	Wnt4Het	0.0232607	0.0154195	0.263953	0.234892	4103	8340	7.96463e-07	0.219	0.178	0.244475
2300009A05Rik	full	Wnt4KO	Wnt4Het	0.018206	0.0156777	0.154034	0.133213	4103	8340	8.09798e-07	0.142	0.109	0.140079
Rnaseh2b	full	Wnt4KO	Wnt4Het	-0.06328	0.0157083	0.194736	0.272782	4103	8340	8.11378e-07	0.175	0.206	0.247047
Urm1	full	Wnt4KO	Wnt4Het	0.0149734	0.0157835	0.193761	0.176019	4103	8340	8.15265e-07	0.181	0.143	0.181869
Lage3	full	Wnt4KO	Wnt4Het	-0.0986815	0.0159368	0.615647	0.783213	4103	8340	8.23182e-07	0.452	0.445	0.727959
Ddx47	full	Wnt4KO	Wnt4Het	0.0139736	0.0161948	0.258835	0.241367	4103	8340	8.36506e-07	0.232	0.188	0.247127
Fam216a	full	Wnt4KO	Wnt4Het	0.0109561	0.0164951	0.298562	0.284412	4103	8340	8.52019e-07	0.26	0.212	0.289078
Rbm7	full	Wnt4KO	Wnt4Het	0.016001	0.0166665	0.239337	0.219664	4103	8340	8.60874e-07	0.218	0.176	0.226151
Riok2	full	Wnt4KO	Wnt4Het	0.0140301	0.016878	0.179381	0.16295	4103	8340	8.71796e-07	0.168	0.132	0.168368
Dnajc19	full	Wnt4KO	Wnt4Het	-0.0897185	0.016972	0.469169	0.607074	4103	8340	8.76653e-07	0.373	0.384	0.561601
Psmg4	full	Wnt4KO	Wnt4Het	0.00684864	0.0170256	0.453083	0.443165	4103	8340	8.7942e-07	0.366	0.3	0.446436
Ddah2	full	Wnt4KO	Wnt4Het	0.0367999	0.0172027	1.53985	1.44808	4103	8340	8.88567e-07	0.724	0.63	1.47834
Mrpl54	full	Wnt4KO	Wnt4Het	-0.0852192	0.0175743	0.848404	1.01283	4103	8340	9.07761e-07	0.547	0.529	0.958611
Eif4h	full	Wnt4KO	Wnt4Het	0.0190954	0.0176944	0.853034	0.817986	4103	8340	9.13969e-07	0.558	0.466	0.829543
Tmem237	full	Wnt4KO	Wnt4Het	0.0137487	0.0177468	0.292225	0.27458	4103	8340	9.16675e-07	0.256	0.208	0.280399
Ubr7	full	Wnt4KO	Wnt4Het	0.0152491	0.0181109	0.15574	0.138249	4103	8340	9.35482e-07	0.147	0.114	0.144017
Bnip2	full	Wnt4KO	Wnt4Het	0.0130922	0.0182355	0.449671	0.430815	4103	8340	9.41914e-07	0.359	0.297	0.437033
0610009B22Rik	full	Wnt4KO	Wnt4Het	0.0111531	0.018822	0.277114	0.26295	4103	8340	9.72209e-07	0.25	0.202	0.26762
Vars	full	Wnt4KO	Wnt4Het	0.014604	0.0193061	0.22252	0.204796	4103	8340	9.97214e-07	0.201	0.161	0.210641
Twf1	full	Wnt4KO	Wnt4Het	0.0204399	0.0202921	0.295394	0.269185	4103	8340	1.04815e-06	0.245	0.201	0.277827
Taf6	full	Wnt4KO	Wnt4Het	0.0129802	0.0203686	0.21009	0.194484	4103	8340	1.0521e-06	0.194	0.155	0.19963
Lsg1	full	Wnt4KO	Wnt4Het	0.0109967	0.0204148	0.238606	0.22506	4103	8340	1.05449e-06	0.221	0.177	0.229527
Pawr	full	Wnt4KO	Wnt4Het	0.0196827	0.0206952	0.120887	0.0990408	4103	8340	1.06897e-06	0.113	0.085	0.106244
Cep57	full	Wnt4KO	Wnt4Het	0.0170732	0.0210583	0.253229	0.232014	4103	8340	1.08772e-06	0.22	0.178	0.23901
Cdk10	full	Wnt4KO	Wnt4Het	0.0138251	0.0213164	0.128686	0.113189	4103	8340	1.10106e-06	0.123	0.093	0.118299
Trappc6b	full	Wnt4KO	Wnt4Het	0.00500139	0.0213762	0.298806	0.292326	4103	8340	1.10414e-06	0.271	0.22	0.294463
Tdp2	full	Wnt4KO	Wnt4Het	0.016858	0.0214633	0.292225	0.270624	4103	8340	1.10864e-06	0.244	0.199	0.277747
R3hdm4	full	Wnt4KO	Wnt4Het	0.0120836	0.0214794	0.448452	0.431055	4103	8340	1.10948e-06	0.363	0.301	0.436792
Snx2	full	Wnt4KO	Wnt4Het	0.0135565	0.021518	0.474531	0.454676	4103	8340	1.11146e-06	0.329	0.271	0.461223
2700062C07Rik	full	Wnt4KO	Wnt4Het	0.0130267	0.0236263	0.151109	0.136211	4103	8340	1.22037e-06	0.142	0.109	0.141124
Sfr1	full	Wnt4KO	Wnt4Het	0.058917	0.0240376	3.04753	2.81595	4103	8340	1.24161e-06	0.911	0.941	2.89231
Rexo4	full	Wnt4KO	Wnt4Het	0.0199185	0.0242916	0.148428	0.125779	4103	8340	1.25473e-06	0.138	0.106	0.133248
Cpox	full	Wnt4KO	Wnt4Het	0.0180508	0.0247248	0.118937	0.0989209	4103	8340	1.27711e-06	0.113	0.085	0.105521
Igfbp7	full	Wnt4KO	Wnt4Het	-0.080568	0.0249317	0.24738	0.352038	4103	8340	1.28779e-06	0.177	0.207	0.317528
Ndfip1	full	Wnt4KO	Wnt4Het	0.0131114	0.0249446	0.14331	0.128417	4103	8340	1.28846e-06	0.137	0.105	0.133328
Snip1	full	Wnt4KO	Wnt4Het	0.0169653	0.0251425	0.111626	0.0929257	4103	8340	1.29868e-06	0.105	0.078	0.0990919
Pole4	full	Wnt4KO	Wnt4Het	-0.082493	0.0251705	0.367536	0.485132	4103	8340	1.30013e-06	0.298	0.32	0.446355
Hsp90b1	full	Wnt4KO	Wnt4Het	-0.0372119	0.0254081	3.76018	3.94065	4103	8340	1.3124e-06	0.903	0.972	3.88114
Chtop	full	Wnt4KO	Wnt4Het	0.00773224	0.0261165	0.390446	0.379736	4103	8340	1.34899e-06	0.33	0.27	0.383268
Slc2a1	full	Wnt4KO	Wnt4Het	-0.057828	0.0264125	0.162564	0.231775	4103	8340	1.36428e-06	0.145	0.175	0.208953
Usf2	full	Wnt4KO	Wnt4Het	0.00974317	0.0265677	0.39264	0.379137	4103	8340	1.3723e-06	0.328	0.271	0.383589
Msn	full	Wnt4KO	Wnt4Het	0.0226868	0.0266337	0.186936	0.160312	4103	8340	1.37571e-06	0.155	0.122	0.169091
Sfxn1	full	Wnt4KO	Wnt4Het	-0.0787462	0.0269666	0.391177	0.505156	4103	8340	1.3929e-06	0.313	0.336	0.467572
Prim1	full	Wnt4KO	Wnt4Het	-0.0720084	0.0270823	0.248842	0.342086	4103	8340	1.39888e-06	0.211	0.24	0.31134
Coasy	full	Wnt4KO	Wnt4Het	0.0189312	0.0272232	0.116013	0.0950839	4103	8340	1.40616e-06	0.109	0.082	0.101985
Wdr77	full	Wnt4KO	Wnt4Het	-0.0686277	0.0275538	0.204485	0.290048	4103	8340	1.42323e-06	0.186	0.215	0.261834
Rpp30	full	Wnt4KO	Wnt4Het	-0.0568631	0.0276579	0.155983	0.223621	4103	8340	1.42861e-06	0.144	0.173	0.201318
Tbc1d1	full	Wnt4KO	Wnt4Het	0.0181535	0.0277368	0.122593	0.102398	4103	8340	1.43269e-06	0.115	0.087	0.109057
Asap2	full	Wnt4KO	Wnt4Het	0.0168379	0.0277714	0.142335	0.123261	4103	8340	1.43447e-06	0.132	0.101	0.129551
Mccc2	full	Wnt4KO	Wnt4Het	0.0133885	0.0279407	0.169632	0.154077	4103	8340	1.44322e-06	0.16	0.125	0.159206
Snap23	full	Wnt4KO	Wnt4Het	0.0138359	0.028103	0.2369	0.219904	4103	8340	1.4516e-06	0.216	0.174	0.225508
Tax1bp1	full	Wnt4KO	Wnt4Het	0.0262994	0.0282521	0.818669	0.771463	4103	8340	1.4593e-06	0.508	0.433	0.787029
Gm26917	full	Wnt4KO	Wnt4Het	0.0522695	0.0285756	0.190105	0.129496	4103	8340	1.47601e-06	0.126	0.097	0.149482
Tial1	full	Wnt4KO	Wnt4Het	0.0125617	0.0288412	0.371679	0.354556	4103	8340	1.48973e-06	0.31	0.255	0.360203
Nr1h2	full	Wnt4KO	Wnt4Het	0.0149227	0.0290288	0.146234	0.129257	4103	8340	1.49942e-06	0.138	0.106	0.134855
Tor1a	full	Wnt4KO	Wnt4Het	0.0112452	0.0291193	0.276383	0.26211	4103	8340	1.50409e-06	0.25	0.204	0.266817
Gpaa1	full	Wnt4KO	Wnt4Het	0.0164956	0.0295348	0.226907	0.206835	4103	8340	1.52556e-06	0.205	0.166	0.213453
Gatad1	full	Wnt4KO	Wnt4Het	-0.0771144	0.0297017	0.331952	0.438729	4103	8340	1.53418e-06	0.282	0.305	0.40352
Pdlim7	full	Wnt4KO	Wnt4Het	0.00927367	0.031119	0.438216	0.42494	4103	8340	1.60738e-06	0.344	0.284	0.429318
Tfam	full	Wnt4KO	Wnt4Het	0.00886469	0.0313613	0.291494	0.280096	4103	8340	1.6199e-06	0.259	0.211	0.283854
Frat2	full	Wnt4KO	Wnt4Het	0.0174855	0.0316991	0.136242	0.116547	4103	8340	1.63735e-06	0.124	0.094	0.123041
Pgs1	full	Wnt4KO	Wnt4Het	0.0140027	0.0319056	0.109188	0.093765	4103	8340	1.64802e-06	0.106	0.079	0.0988508
Atp6v0e	full	Wnt4KO	Wnt4Het	0.0189763	0.0321969	0.844504	0.809832	4103	8340	1.66306e-06	0.527	0.44	0.821265
Cyth3	full	Wnt4KO	Wnt4Het	0.00997724	0.0327176	0.191323	0.179496	4103	8340	1.68996e-06	0.171	0.135	0.183396
Pcbp2	full	Wnt4KO	Wnt4Het	-0.0546897	0.0328308	2.41896	2.61115	4103	8340	1.69581e-06	0.912	0.945	2.54778
Gm45716	full	Wnt4KO	Wnt4Het	-0.0404007	0.0335293	0.0882281	0.133094	4103	8340	1.73188e-06	0.083	0.109	0.118299
Pex11b	full	Wnt4KO	Wnt4Het	0.0137891	0.033643	0.16232	0.146403	4103	8340	1.73776e-06	0.153	0.12	0.151652
Sh3gl1	full	Wnt4KO	Wnt4Het	0.0141465	0.0345235	0.246405	0.228897	4103	8340	1.78324e-06	0.223	0.18	0.23467
Pgm1	full	Wnt4KO	Wnt4Het	0.0167211	0.035628	0.16427	0.144964	4103	8340	1.84029e-06	0.154	0.121	0.15133
Bub1	full	Wnt4KO	Wnt4Het	-0.0366941	0.0357923	0.146478	0.189329	4103	8340	1.84877e-06	0.114	0.144	0.175199
Prkaca	full	Wnt4KO	Wnt4Het	0.0118801	0.0364518	0.211065	0.196763	4103	8340	1.88284e-06	0.197	0.157	0.201479
Vasp	full	Wnt4KO	Wnt4Het	0.00867396	0.0369483	0.323178	0.311751	4103	8340	1.90848e-06	0.273	0.223	0.315519
2610507B11Rik	full	Wnt4KO	Wnt4Het	0.0181175	0.0375163	0.207165	0.185492	4103	8340	1.93783e-06	0.187	0.151	0.192638
Mogs	full	Wnt4KO	Wnt4Het	-0.0557569	0.0375861	0.161345	0.227938	4103	8340	1.94143e-06	0.145	0.175	0.205979
Ppp2cb	full	Wnt4KO	Wnt4Het	0.0177305	0.0376933	0.113819	0.0942446	4103	8340	1.94697e-06	0.107	0.081	0.100699
Pla2g7	full	Wnt4KO	Wnt4Het	-0.0433451	0.038386	0.100414	0.149161	4103	8340	1.98275e-06	0.087	0.114	0.133087
Bola1	full	Wnt4KO	Wnt4Het	0.00912045	0.0394387	0.286863	0.27518	4103	8340	2.03712e-06	0.251	0.204	0.279032
Rer1	full	Wnt4KO	Wnt4Het	-0.085224	0.0394485	0.698757	0.84988	4103	8340	2.03763e-06	0.485	0.479	0.800048
Gsr	full	Wnt4KO	Wnt4Het	0.0171399	0.0399928	0.293931	0.271942	4103	8340	2.06574e-06	0.245	0.201	0.279193
Ift20	full	Wnt4KO	Wnt4Het	0.0171306	0.0400838	0.698757	0.669904	4103	8340	2.07044e-06	0.481	0.403	0.679418
Pstk	full	Wnt4KO	Wnt4Het	0.0103678	0.0400989	0.292225	0.278897	4103	8340	2.07123e-06	0.257	0.21	0.283292
Mettl2	full	Wnt4KO	Wnt4Het	0.0150596	0.0404071	0.177187	0.159592	4103	8340	2.08715e-06	0.167	0.132	0.165394
Paox	full	Wnt4KO	Wnt4Het	0.0139979	0.0415664	0.162077	0.145923	4103	8340	2.14702e-06	0.151	0.118	0.15125
Zfand3	full	Wnt4KO	Wnt4Het	0.00691748	0.0416672	0.267853	0.259113	4103	8340	2.15223e-06	0.242	0.197	0.261995
2310009B15Rik	full	Wnt4KO	Wnt4Het	0.00445942	0.0418778	0.310748	0.304916	4103	8340	2.16311e-06	0.274	0.224	0.306839
Ergic3	full	Wnt4KO	Wnt4Het	0.0176666	0.0421157	0.743359	0.71283	4103	8340	2.1754e-06	0.499	0.418	0.722896
Atic	full	Wnt4KO	Wnt4Het	-0.0759387	0.0421386	0.300512	0.403118	4103	8340	2.17658e-06	0.259	0.285	0.369284
Cdkal1	full	Wnt4KO	Wnt4Het	0.0159779	0.0421987	0.108945	0.0913669	4103	8340	2.17968e-06	0.104	0.078	0.0971631
Mum1	full	Wnt4KO	Wnt4Het	0.012802	0.0427213	0.253961	0.23801	4103	8340	2.20668e-06	0.224	0.182	0.243269
Snx1	full	Wnt4KO	Wnt4Het	0.0112353	0.0427293	0.200341	0.18693	4103	8340	2.20709e-06	0.185	0.147	0.191353
Mthfd2l	full	Wnt4KO	Wnt4Het	0.00609699	0.0430493	0.33244	0.324341	4103	8340	2.22362e-06	0.289	0.235	0.327011
Zwint	full	Wnt4KO	Wnt4Het	0.0142574	0.0434102	0.505971	0.484652	4103	8340	2.24226e-06	0.389	0.325	0.491682
Ube2q2	full	Wnt4KO	Wnt4Het	0.0164025	0.0444154	0.189617	0.170264	4103	8340	2.29418e-06	0.175	0.139	0.176646
Atg3	full	Wnt4KO	Wnt4Het	0.00978797	0.0453208	0.250792	0.238609	4103	8340	2.34095e-06	0.225	0.182	0.242626
Gdnf	full	Wnt4KO	Wnt4Het	0.0280961	0.0470952	0.133317	0.101918	4103	8340	2.4326e-06	0.108	0.082	0.112272
Csk	full	Wnt4KO	Wnt4Het	0.0155172	0.0477503	0.253229	0.233933	4103	8340	2.46644e-06	0.223	0.181	0.240296
Cyb561d2	full	Wnt4KO	Wnt4Het	0.0141096	0.0481959	0.107726	0.0922062	4103	8340	2.48946e-06	0.105	0.078	0.0973238
Med10	full	Wnt4KO	Wnt4Het	-0.085812	0.0488708	0.559103	0.698801	4103	8340	2.52432e-06	0.42	0.424	0.652736
Dynlt1f	full	Wnt4KO	Wnt4Het	0.00703561	0.0491122	0.350475	0.341007	4103	8340	2.53679e-06	0.303	0.248	0.344129
Rab2a	full	Wnt4KO	Wnt4Het	0.025955	0.0518089	1.05825	1.00552	4103	8340	2.67608e-06	0.619	0.524	1.0229
Pus1	full	Wnt4KO	Wnt4Het	-0.0445675	0.052245	0.12235	0.173501	4103	8340	2.6986e-06	0.112	0.14	0.156634
Cox18	full	Wnt4KO	Wnt4Het	0.0130497	0.0534394	0.120887	0.106355	4103	8340	2.7603e-06	0.117	0.089	0.111147
Psmd7	full	Wnt4KO	Wnt4Het	-0.0762604	0.0547287	1.11601	1.28369	4103	8340	2.8269e-06	0.633	0.604	1.2284
Gt(ROSA)26Sor	full	Wnt4KO	Wnt4Het	0.0183023	0.0553487	0.275165	0.252038	4103	8340	2.85892e-06	0.238	0.195	0.259664
Nmt1	full	Wnt4KO	Wnt4Het	0.0128737	0.0558388	0.244455	0.228537	4103	8340	2.88424e-06	0.216	0.176	0.233786
Nabp2	full	Wnt4KO	Wnt4Het	-0.0799385	0.056615	0.313917	0.423261	4103	8340	2.92433e-06	0.27	0.292	0.387206
Ptcd3	full	Wnt4KO	Wnt4Het	0.0193341	0.0624497	0.167438	0.145084	4103	8340	3.22571e-06	0.153	0.121	0.152455
Smarcd2	full	Wnt4KO	Wnt4Het	0.0122292	0.0629185	0.195223	0.180695	4103	8340	3.24992e-06	0.182	0.145	0.185486
Ccdc71	full	Wnt4KO	Wnt4Het	0.016619	0.06328	0.156958	0.13789	4103	8340	3.2686e-06	0.148	0.116	0.144177
Stx7	full	Wnt4KO	Wnt4Het	0.0136408	0.0645848	0.237631	0.220863	4103	8340	3.33599e-06	0.209	0.169	0.226392
Xrcc6	full	Wnt4KO	Wnt4Het	0.0145066	0.0651199	0.152084	0.135492	4103	8340	3.36363e-06	0.142	0.111	0.140963
Tmem147	full	Wnt4KO	Wnt4Het	0.00950062	0.0656145	0.722886	0.706595	4103	8340	3.38918e-06	0.501	0.416	0.711967
Pla2g12a	full	Wnt4KO	Wnt4Het	-0.0532112	0.0657464	0.132586	0.194484	4103	8340	3.39599e-06	0.123	0.15	0.174074
Dcaf11	full	Wnt4KO	Wnt4Het	0.0140085	0.0658275	0.112113	0.0966427	4103	8340	3.40018e-06	0.109	0.082	0.101744
Mrpl37	full	Wnt4KO	Wnt4Het	-0.0574087	0.06629	0.145503	0.213189	4103	8340	3.42407e-06	0.137	0.164	0.19087
Dnajc11	full	Wnt4KO	Wnt4Het	0.0163032	0.0664413	0.154521	0.135851	4103	8340	3.43188e-06	0.144	0.113	0.142008
Gtf2h4	full	Wnt4KO	Wnt4Het	0.0143031	0.0678766	0.156715	0.140288	4103	8340	3.50602e-06	0.149	0.117	0.145704
Scnm1	full	Wnt4KO	Wnt4Het	0.00748067	0.0684386	0.266634	0.257194	4103	8340	3.53505e-06	0.243	0.198	0.260307
Paip2	full	Wnt4KO	Wnt4Het	0.0221806	0.0698074	1.0429	0.998082	4103	8340	3.60575e-06	0.62	0.528	1.01286
Yrdc	full	Wnt4KO	Wnt4Het	-0.0595696	0.0698932	0.168901	0.240647	4103	8340	3.61019e-06	0.158	0.186	0.216989
Sdad1	full	Wnt4KO	Wnt4Het	0.0132744	0.0714775	0.207165	0.191247	4103	8340	3.69202e-06	0.188	0.151	0.196496
Gnl3	full	Wnt4KO	Wnt4Het	-0.0858893	0.0721895	0.446746	0.576499	4103	8340	3.7288e-06	0.328	0.348	0.533714
Aspscr1	full	Wnt4KO	Wnt4Het	0.00999574	0.0740677	0.214477	0.202398	4103	8340	3.82581e-06	0.197	0.158	0.206381
Atg4b	full	Wnt4KO	Wnt4Het	0.0111149	0.0753652	0.171825	0.158873	4103	8340	3.89283e-06	0.162	0.128	0.163144
Dstn	full	Wnt4KO	Wnt4Het	-0.0887161	0.0772734	0.609554	0.758873	4103	8340	3.99139e-06	0.427	0.427	0.709636
Mff	full	Wnt4KO	Wnt4Het	0.0107733	0.0773888	0.545942	0.529376	4103	8340	3.99736e-06	0.417	0.348	0.534839
Snrpn	full	Wnt4KO	Wnt4Het	0.0132277	0.0797804	0.147209	0.132134	4103	8340	4.12089e-06	0.139	0.109	0.137105
Metrn	full	Wnt4KO	Wnt4Het	-0.0486827	0.0800284	0.136242	0.192926	4103	8340	4.1337e-06	0.126	0.154	0.174235
Mnat1	full	Wnt4KO	Wnt4Het	0.00876404	0.0816757	0.290275	0.279017	4103	8340	4.21879e-06	0.254	0.208	0.282729
Tsta3	full	Wnt4KO	Wnt4Het	0.0153679	0.0824574	0.174506	0.156595	4103	8340	4.25916e-06	0.163	0.129	0.162501
Ncln	full	Wnt4KO	Wnt4Het	0.0179578	0.085448	0.108701	0.0889688	4103	8340	4.41364e-06	0.104	0.079	0.0954754
Sart3	full	Wnt4KO	Wnt4Het	0.0184345	0.0862758	0.199854	0.177938	4103	8340	4.4564e-06	0.182	0.147	0.185164
Nudt16l1	full	Wnt4KO	Wnt4Het	0.00263659	0.0863695	0.365586	0.36199	4103	8340	4.46124e-06	0.313	0.256	0.363176
Psme1	full	Wnt4KO	Wnt4Het	0.012273	0.0878758	0.642457	0.622422	4103	8340	4.53904e-06	0.443	0.372	0.629028
Orai1	full	Wnt4KO	Wnt4Het	0.0196489	0.0882266	0.131855	0.109832	4103	8340	4.55716e-06	0.117	0.09	0.117094
Vps72	full	Wnt4KO	Wnt4Het	-0.0877678	0.0888583	0.485986	0.622302	4103	8340	4.58979e-06	0.374	0.382	0.577353
Riok3	full	Wnt4KO	Wnt4Het	0.0102075	0.0888965	0.196685	0.184532	4103	8340	4.59176e-06	0.182	0.146	0.18854
Sugt1	full	Wnt4KO	Wnt4Het	-0.0864442	0.08913	0.683159	0.835132	4103	8340	4.60382e-06	0.481	0.472	0.78502
Tmeff1	full	Wnt4KO	Wnt4Het	0.0132347	0.0905764	0.232025	0.215827	4103	8340	4.67853e-06	0.207	0.168	0.221169
Prpf4	full	Wnt4KO	Wnt4Het	0.0125211	0.0910834	0.19108	0.176259	4103	8340	4.70472e-06	0.174	0.14	0.181146
Naa16	full	Wnt4KO	Wnt4Het	0.0161976	0.0922331	0.120887	0.102878	4103	8340	4.7641e-06	0.114	0.087	0.108816
Chmp4b	full	Wnt4KO	Wnt4Het	0.00845354	0.0983528	0.489154	0.476619	4103	8340	5.08021e-06	0.387	0.322	0.480752
Usp14	full	Wnt4KO	Wnt4Het	0.00604173	0.0994436	0.396783	0.388369	4103	8340	5.13655e-06	0.325	0.27	0.391144
Pdcd7	full	Wnt4KO	Wnt4Het	0.0134603	0.10073	0.200341	0.184293	4103	8340	5.203e-06	0.183	0.147	0.189585
Ift22	full	Wnt4KO	Wnt4Het	0.00925769	0.102142	0.207409	0.196283	4103	8340	5.27591e-06	0.192	0.154	0.199952
1810043G02Rik	full	Wnt4KO	Wnt4Het	0.0119001	0.103576	0.160127	0.146403	4103	8340	5.35002e-06	0.151	0.119	0.150928
Actr2	full	Wnt4KO	Wnt4Het	0.0116729	0.103851	0.370461	0.354556	4103	8340	5.3642e-06	0.301	0.251	0.359801
Ccdc59	full	Wnt4KO	Wnt4Het	0.00453221	0.106245	0.526688	0.519784	4103	8340	5.48788e-06	0.399	0.332	0.522061
Ethe1	full	Wnt4KO	Wnt4Het	-0.0659219	0.107034	0.217402	0.30036	4103	8340	5.52861e-06	0.187	0.213	0.273005
Srrt	full	Wnt4KO	Wnt4Het	0.0122627	0.109973	0.359981	0.343405	4103	8340	5.6804e-06	0.299	0.25	0.348871
Tars	full	Wnt4KO	Wnt4Het	0.010971	0.111179	0.232513	0.219065	4103	8340	5.74274e-06	0.21	0.171	0.223499
Ncald	full	Wnt4KO	Wnt4Het	-0.0467927	0.111998	0.107726	0.160791	4103	8340	5.78502e-06	0.085	0.11	0.143293
Nradd	full	Wnt4KO	Wnt4Het	0.00837536	0.115341	0.365586	0.354197	4103	8340	5.9577e-06	0.3	0.248	0.357952
Ucp2	full	Wnt4KO	Wnt4Het	0.0307273	0.118301	0.503778	0.458273	4103	8340	6.11059e-06	0.317	0.266	0.473278
Mad2l1	full	Wnt4KO	Wnt4Het	-0.0476237	0.118635	0.168657	0.225659	4103	8340	6.12782e-06	0.145	0.174	0.206863
Hoxd8	full	Wnt4KO	Wnt4Het	0.012412	0.119674	0.124543	0.110671	4103	8340	6.1815e-06	0.117	0.089	0.115246
Nusap1	full	Wnt4KO	Wnt4Het	0.038762	0.122915	0.452839	0.397602	4103	8340	6.34892e-06	0.182	0.223	0.415816
Rae1	full	Wnt4KO	Wnt4Het	-0.0802685	0.122955	0.436754	0.556835	4103	8340	6.35097e-06	0.346	0.362	0.517239
Chaf1b	full	Wnt4KO	Wnt4Het	-0.0401374	0.123546	0.118694	0.164508	4103	8340	6.38149e-06	0.104	0.13	0.149401
Hdhd2	full	Wnt4KO	Wnt4Het	0.0100658	0.125858	0.287838	0.27494	4103	8340	6.50094e-06	0.255	0.21	0.279193
Tmx2	full	Wnt4KO	Wnt4Het	0.00903056	0.129547	0.219839	0.208873	4103	8340	6.69147e-06	0.205	0.166	0.212489
Edf1	full	Wnt4KO	Wnt4Het	-0.0733328	0.131706	1.04533	1.20096	4103	8340	6.80299e-06	0.617	0.585	1.14964
Uqcrh	full	Wnt4KO	Wnt4Het	0.0291584	0.134329	4.18596	4.03693	4103	8340	6.93848e-06	0.983	0.988	4.08607
Ubxn2a	full	Wnt4KO	Wnt4Het	0.0125667	0.134515	0.105533	0.0917266	4103	8340	6.9481e-06	0.101	0.076	0.096279
Tmem9	full	Wnt4KO	Wnt4Het	0.00603634	0.141668	0.658543	0.648561	4103	8340	7.31755e-06	0.456	0.379	0.651852
Adpgk	full	Wnt4KO	Wnt4Het	0.0167421	0.147165	0.119425	0.100839	4103	8340	7.60151e-06	0.113	0.087	0.106968
Slirp	full	Wnt4KO	Wnt4Het	0.00653717	0.14735	0.606873	0.596403	4103	8340	7.61106e-06	0.449	0.372	0.599855
Selenof	full	Wnt4KO	Wnt4Het	-0.0560606	0.150059	1.44918	1.59041	4103	8340	7.75098e-06	0.731	0.709	1.54384
Ppif	full	Wnt4KO	Wnt4Het	-0.0605227	0.150117	0.181331	0.255036	4103	8340	7.75397e-06	0.167	0.194	0.230732
Ywhaz	full	Wnt4KO	Wnt4Het	0.0313026	0.151246	1.28418	1.21379	4103	8340	7.81228e-06	0.672	0.579	1.237
Zbtb1	full	Wnt4KO	Wnt4Het	0.0160905	0.153074	0.13746	0.119305	4103	8340	7.9067e-06	0.128	0.1	0.125291
Ube2b	full	Wnt4KO	Wnt4Het	0.0139569	0.154613	1.00999	0.982134	4103	8340	7.9862e-06	0.612	0.517	0.99132
F2r	full	Wnt4KO	Wnt4Het	0.0179218	0.156718	0.131855	0.111751	4103	8340	8.09492e-06	0.121	0.094	0.11838
Mrps7	full	Wnt4KO	Wnt4Het	-0.0821938	0.159219	0.48623	0.613549	4103	8340	8.22415e-06	0.383	0.388	0.571566
Igfbp2	full	Wnt4KO	Wnt4Het	-0.0494469	0.159958	0.720692	0.807914	4103	8340	8.26228e-06	0.366	0.391	0.779153
Elof1	full	Wnt4KO	Wnt4Het	0.0130041	0.170495	0.790641	0.767506	4103	8340	8.80656e-06	0.544	0.454	0.775135
Rnf5	full	Wnt4KO	Wnt4Het	0.00902138	0.171242	0.235194	0.224101	4103	8340	8.84514e-06	0.214	0.176	0.227759
Rbm17	full	Wnt4KO	Wnt4Het	-0.0837709	0.174514	0.665611	0.811151	4103	8340	9.01417e-06	0.475	0.467	0.76316
Tmem109	full	Wnt4KO	Wnt4Het	0.0111871	0.175853	0.213015	0.19952	4103	8340	9.08332e-06	0.196	0.159	0.20397
Bud23	full	Wnt4KO	Wnt4Het	-0.0807434	0.178866	0.398245	0.515827	4103	8340	9.23895e-06	0.332	0.346	0.477055
Nsfl1c	full	Wnt4KO	Wnt4Het	-0.0791904	0.179088	0.707044	0.847722	4103	8340	9.2504e-06	0.483	0.475	0.801334
Wdr83os	full	Wnt4KO	Wnt4Het	-0.0804161	0.184705	0.834511	0.988129	4103	8340	9.54053e-06	0.546	0.524	0.937475
Selenok	full	Wnt4KO	Wnt4Het	0.0291603	0.189972	1.40336	1.33429	4103	8340	9.81263e-06	0.7	0.605	1.35707
Aup1	full	Wnt4KO	Wnt4Het	0.013213	0.190293	0.182306	0.166787	4103	8340	9.82919e-06	0.171	0.138	0.171904
Srpr	full	Wnt4KO	Wnt4Het	0.0162817	0.192322	0.449184	0.425779	4103	8340	9.93399e-06	0.35	0.298	0.433497
Mvk	full	Wnt4KO	Wnt4Het	0.012939	0.193732	0.194736	0.179376	4103	8340	1.00068e-05	0.177	0.142	0.184441
Atg101	full	Wnt4KO	Wnt4Het	0.00983983	0.193787	0.261029	0.248681	4103	8340	1.00097e-05	0.234	0.193	0.252753
Nap1l4	full	Wnt4KO	Wnt4Het	0.0124163	0.194502	0.672679	0.652038	4103	8340	1.00466e-05	0.477	0.402	0.658844
Tpm3	full	Wnt4KO	Wnt4Het	-0.0736262	0.199053	1.10578	1.26667	4103	8340	1.02817e-05	0.617	0.586	1.21361
Ndufs7	full	Wnt4KO	Wnt4Het	-0.0805082	0.199926	0.887887	1.04616	4103	8340	1.03267e-05	0.567	0.539	0.993973
Cenps	full	Wnt4KO	Wnt4Het	-0.0451311	0.201029	0.119425	0.171103	4103	8340	1.03837e-05	0.11	0.135	0.154063
Cul5	full	Wnt4KO	Wnt4Het	0.00995919	0.201638	0.343651	0.330336	4103	8340	1.04152e-05	0.289	0.241	0.334726
0610012G03Rik	full	Wnt4KO	Wnt4Het	0.0133748	0.207595	0.724348	0.701439	4103	8340	1.07229e-05	0.503	0.421	0.708993
Xrcc1	full	Wnt4KO	Wnt4Het	0.0101062	0.210319	0.316354	0.303118	4103	8340	1.08636e-05	0.272	0.227	0.307482
Unc119	full	Wnt4KO	Wnt4Het	0.00170652	0.215648	0.377529	0.37518	4103	8340	1.11388e-05	0.319	0.265	0.375954
Timm17b	full	Wnt4KO	Wnt4Het	-0.0862462	0.21718	0.795028	0.956715	4103	8340	1.1218e-05	0.525	0.504	0.9034
Snx5	full	Wnt4KO	Wnt4Het	0.0205003	0.219208	0.617841	0.585012	4103	8340	1.13227e-05	0.43	0.362	0.595837
Gtpbp6	full	Wnt4KO	Wnt4Het	0.0158722	0.220805	0.123324	0.105635	4103	8340	1.14052e-05	0.115	0.089	0.111468
Tprgl	full	Wnt4KO	Wnt4Het	0.00591789	0.221201	0.391665	0.383453	4103	8340	1.14256e-05	0.323	0.269	0.386161
Nup54	full	Wnt4KO	Wnt4Het	0.0139961	0.227028	0.216427	0.19952	4103	8340	1.17267e-05	0.195	0.16	0.205095
Hoxb7	full	Wnt4KO	Wnt4Het	-0.0561081	0.227928	0.135998	0.201559	4103	8340	1.17731e-05	0.119	0.144	0.179941
Ak3	full	Wnt4KO	Wnt4Het	0.0112307	0.230032	0.17475	0.161631	4103	8340	1.18818e-05	0.161	0.129	0.165957
Fibp	full	Wnt4KO	Wnt4Het	0.00659891	0.230571	0.427736	0.418345	4103	8340	1.19096e-05	0.351	0.294	0.421442
Ifngr1	full	Wnt4KO	Wnt4Het	0.0197516	0.235728	0.133561	0.111391	4103	8340	1.2176e-05	0.113	0.087	0.118701
Cdc123	full	Wnt4KO	Wnt4Het	-0.0846909	0.236846	0.513039	0.646763	4103	8340	1.22338e-05	0.399	0.401	0.602668
Iars	full	Wnt4KO	Wnt4Het	0.0147953	0.239685	0.12893	0.11235	4103	8340	1.23804e-05	0.122	0.095	0.117817
Zranb2	full	Wnt4KO	Wnt4Het	0.013116	0.240979	0.895199	0.870504	4103	8340	1.24473e-05	0.555	0.468	0.878647
Rpe	full	Wnt4KO	Wnt4Het	0.0136203	0.244672	0.133317	0.117986	4103	8340	1.2638e-05	0.125	0.098	0.123041
Gfer	full	Wnt4KO	Wnt4Het	-0.0706705	0.24856	0.275652	0.369065	4103	8340	1.28389e-05	0.24	0.263	0.338262
Mrpl2	full	Wnt4KO	Wnt4Het	-0.0689738	0.250496	0.276139	0.367266	4103	8340	1.29389e-05	0.241	0.265	0.337218
Usp10	full	Wnt4KO	Wnt4Het	0.00238398	0.25903	0.31416	0.311031	4103	8340	1.33797e-05	0.272	0.224	0.312063
Pigk	full	Wnt4KO	Wnt4Het	0.0116361	0.265184	0.1728	0.159233	4103	8340	1.36975e-05	0.162	0.13	0.163707
Sra1	full	Wnt4KO	Wnt4Het	0.00534044	0.265346	0.529369	0.521223	4103	8340	1.37059e-05	0.408	0.342	0.523909
Naxe	full	Wnt4KO	Wnt4Het	-0.00220895	0.265391	0.620278	0.623861	4103	8340	1.37082e-05	0.451	0.373	0.622679
Yy1	full	Wnt4KO	Wnt4Het	0.0039196	0.267861	0.499391	0.493525	4103	8340	1.38358e-05	0.388	0.325	0.495459
Clic1	full	Wnt4KO	Wnt4Het	-0.0438776	0.268779	1.68852	1.80911	4103	8340	1.38832e-05	0.725	0.746	1.76935
Aurkaip1	full	Wnt4KO	Wnt4Het	-0.0883055	0.27379	0.549842	0.692926	4103	8340	1.41421e-05	0.417	0.414	0.645745
Grsf1	full	Wnt4KO	Wnt4Het	0.0135219	0.276507	0.182549	0.166667	4103	8340	1.42824e-05	0.168	0.136	0.171904
Pex14	full	Wnt4KO	Wnt4Het	0.0145867	0.280755	0.133805	0.117386	4103	8340	1.45018e-05	0.126	0.099	0.1228
Slc35c2	full	Wnt4KO	Wnt4Het	0.0149037	0.284343	0.129417	0.11271	4103	8340	1.46871e-05	0.122	0.095	0.118219
Aspm	full	Wnt4KO	Wnt4Het	0.0615209	0.288603	0.201804	0.130096	4103	8340	1.49072e-05	0.116	0.092	0.153741
Utp14a	full	Wnt4KO	Wnt4Het	0.0087261	0.296278	0.23495	0.224221	4103	8340	1.53036e-05	0.21	0.172	0.227759
Ppat	full	Wnt4KO	Wnt4Het	-0.0528795	0.297142	0.156958	0.219784	4103	8340	1.53482e-05	0.145	0.171	0.199068
Elovl1	full	Wnt4KO	Wnt4Het	0.0145556	0.301258	0.186449	0.169305	4103	8340	1.55609e-05	0.168	0.136	0.174958
Ost4	full	Wnt4KO	Wnt4Het	-0.0794929	0.311792	0.922252	1.08129	4103	8340	1.6105e-05	0.574	0.548	1.02885
Asna1	full	Wnt4KO	Wnt4Het	-0.0760615	0.316396	0.287351	0.389089	4103	8340	1.63428e-05	0.255	0.276	0.355541
Hacd3	full	Wnt4KO	Wnt4Het	0.012044	0.318303	0.141847	0.128177	4103	8340	1.64413e-05	0.136	0.108	0.132685
Glod4	full	Wnt4KO	Wnt4Het	-0.0799662	0.324603	0.478918	0.602038	4103	8340	1.67667e-05	0.379	0.385	0.56144
Gtf3c6	full	Wnt4KO	Wnt4Het	-0.0800157	0.336561	0.520351	0.647002	4103	8340	1.73843e-05	0.386	0.394	0.60524
Melk	full	Wnt4KO	Wnt4Het	-0.0427231	0.348359	0.128443	0.177698	4103	8340	1.79938e-05	0.11	0.136	0.161456
Mrpl32	full	Wnt4KO	Wnt4Het	-0.0841989	0.358119	0.538143	0.673261	4103	8340	1.84979e-05	0.406	0.407	0.628707
Mrpl11	full	Wnt4KO	Wnt4Het	-0.0791126	0.359789	0.569583	0.698801	4103	8340	1.85841e-05	0.424	0.424	0.656192
Gzf1	full	Wnt4KO	Wnt4Het	0.0166276	0.364444	0.133805	0.115108	4103	8340	1.88246e-05	0.124	0.098	0.121273
Cxxc5	full	Wnt4KO	Wnt4Het	-0.0848005	0.366749	0.363393	0.484053	4103	8340	1.89436e-05	0.293	0.309	0.444266
Polr2j	full	Wnt4KO	Wnt4Het	0.0148187	0.367817	0.766269	0.740288	4103	8340	1.89988e-05	0.525	0.444	0.748855
Mex3d	full	Wnt4KO	Wnt4Het	0.0133276	0.373106	0.18718	0.171463	4103	8340	1.9272e-05	0.171	0.139	0.176646
Dnttip1	full	Wnt4KO	Wnt4Het	0.00435861	0.375069	0.258591	0.253118	4103	8340	1.93734e-05	0.236	0.194	0.254922
Gnl2	full	Wnt4KO	Wnt4Het	0.00890816	0.376761	0.21594	0.205156	4103	8340	1.94608e-05	0.197	0.162	0.208712
Gskip	full	Wnt4KO	Wnt4Het	0.01209	0.376866	0.12503	0.111511	4103	8340	1.94662e-05	0.119	0.093	0.115969
Ndufa8	full	Wnt4KO	Wnt4Het	-0.0728689	0.380283	1.00414	1.15564	4103	8340	1.96427e-05	0.61	0.575	1.10568
Lims1	full	Wnt4KO	Wnt4Het	-0.07647	0.383543	0.351694	0.459113	4103	8340	1.98111e-05	0.288	0.306	0.423692
Trappc4	full	Wnt4KO	Wnt4Het	0.00261109	0.386856	0.550085	0.546043	4103	8340	1.99822e-05	0.419	0.351	0.547376
C1d	full	Wnt4KO	Wnt4Het	0.0160072	0.39217	0.919327	0.888849	4103	8340	2.02567e-05	0.561	0.473	0.898899
Elp5	full	Wnt4KO	Wnt4Het	0.00587483	0.397749	0.256641	0.249281	4103	8340	2.05449e-05	0.234	0.194	0.251708
Sap30bp	full	Wnt4KO	Wnt4Het	0.0121793	0.400468	0.180356	0.166067	4103	8340	2.06853e-05	0.167	0.136	0.170779
Nfyc	full	Wnt4KO	Wnt4Het	-0.0730347	0.404501	0.283451	0.380695	4103	8340	2.08936e-05	0.247	0.267	0.34863
Acsl3	full	Wnt4KO	Wnt4Het	-0.0543855	0.427393	0.204728	0.272062	4103	8340	2.20761e-05	0.174	0.2	0.249859
Orc3	full	Wnt4KO	Wnt4Het	0.0126842	0.42787	0.142579	0.128177	4103	8340	2.21007e-05	0.133	0.105	0.132926
Rpl36a-ps1	full	Wnt4KO	Wnt4Het	0.00776929	0.429861	0.16622	0.157194	4103	8340	2.22036e-05	0.156	0.125	0.16017
Cebpg	full	Wnt4KO	Wnt4Het	0.0106586	0.43369	0.206678	0.193885	4103	8340	2.24013e-05	0.186	0.152	0.198103
Tmem70	full	Wnt4KO	Wnt4Het	0.0106463	0.440179	0.203997	0.191247	4103	8340	2.27365e-05	0.191	0.157	0.195451
Eif2b5	full	Wnt4KO	Wnt4Het	0.0107416	0.446072	0.24738	0.234053	4103	8340	2.30409e-05	0.225	0.187	0.238447
Cenpk	full	Wnt4KO	Wnt4Het	-0.0502541	0.465037	0.312454	0.380096	4103	8340	2.40205e-05	0.23	0.26	0.357792
Gorasp2	full	Wnt4KO	Wnt4Het	0.00999401	0.465293	0.292469	0.279616	4103	8340	2.40337e-05	0.256	0.215	0.283854
Btbd1	full	Wnt4KO	Wnt4Het	0.00895487	0.475989	0.324397	0.31259	4103	8340	2.45862e-05	0.281	0.235	0.316483
Opa3	full	Wnt4KO	Wnt4Het	0.0113762	0.479848	0.109432	0.0968825	4103	8340	2.47855e-05	0.106	0.082	0.101021
Fam98a	full	Wnt4KO	Wnt4Het	0.0133376	0.488381	0.106264	0.0916067	4103	8340	2.52263e-05	0.102	0.078	0.0964398
Diablo	full	Wnt4KO	Wnt4Het	0.00580573	0.498817	0.294906	0.28741	4103	8340	2.57653e-05	0.262	0.218	0.289882
Ncbp2	full	Wnt4KO	Wnt4Het	-0.0855066	0.505681	0.60273	0.745803	4103	8340	2.61199e-05	0.444	0.435	0.698626
Eif2b4	full	Wnt4KO	Wnt4Het	0.0141745	0.506707	0.14331	0.127218	4103	8340	2.61729e-05	0.134	0.106	0.132524
Pafah1b3	full	Wnt4KO	Wnt4Het	0.0191741	0.515846	1.25518	1.21235	4103	8340	2.6645e-05	0.684	0.577	1.22647
Mlf2	full	Wnt4KO	Wnt4Het	-0.0824852	0.516108	0.803558	0.958633	4103	8340	2.66585e-05	0.528	0.506	0.907498
Smyd5	full	Wnt4KO	Wnt4Het	0.0104827	0.52258	0.148184	0.136211	4103	8340	2.69927e-05	0.137	0.109	0.140159
Wsb2	full	Wnt4KO	Wnt4Het	0.0125833	0.53441	0.144285	0.129976	4103	8340	2.76038e-05	0.134	0.107	0.134694
Rnf115	full	Wnt4KO	Wnt4Het	0.010611	0.540193	0.218133	0.205276	4103	8340	2.79026e-05	0.198	0.163	0.209515
Wbp2	full	Wnt4KO	Wnt4Het	0.0123031	0.541073	0.155496	0.141367	4103	8340	2.7948e-05	0.145	0.116	0.146026
Timp1	full	Wnt4KO	Wnt4Het	0.0138865	0.565074	0.158664	0.142686	4103	8340	2.91877e-05	0.145	0.117	0.147955
Nelfa	full	Wnt4KO	Wnt4Het	0.00869687	0.56666	0.262491	0.251559	4103	8340	2.92696e-05	0.235	0.195	0.255164
Gnl1	full	Wnt4KO	Wnt4Het	0.00749676	0.584685	0.227151	0.217986	4103	8340	3.02007e-05	0.21	0.173	0.221008
Nmt2	full	Wnt4KO	Wnt4Het	0.0125834	0.612733	0.110651	0.0967626	4103	8340	3.16494e-05	0.104	0.081	0.101342
Apool	full	Wnt4KO	Wnt4Het	0.00827365	0.6307	0.225445	0.215348	4103	8340	3.25775e-05	0.206	0.17	0.218677
Dgcr14	full	Wnt4KO	Wnt4Het	0.0135268	0.646672	0.139166	0.123861	4103	8340	3.34025e-05	0.131	0.104	0.128908
Vma21	full	Wnt4KO	Wnt4Het	0.00270266	0.652232	0.264684	0.261271	4103	8340	3.36896e-05	0.242	0.2	0.262397
Rpgrip1	full	Wnt4KO	Wnt4Het	0.01518	0.653256	0.196929	0.178897	4103	8340	3.37426e-05	0.17	0.139	0.184843
Agpat5	full	Wnt4KO	Wnt4Het	0.00680603	0.653528	0.226907	0.218585	4103	8340	3.37566e-05	0.207	0.17	0.221329
Rnf219	full	Wnt4KO	Wnt4Het	0.0128327	0.653689	0.156958	0.142206	4103	8340	3.37649e-05	0.146	0.118	0.147071
Casp8	full	Wnt4KO	Wnt4Het	0.0185861	0.656168	0.123812	0.103118	4103	8340	3.3893e-05	0.11	0.086	0.109941
Nop56	full	Wnt4KO	Wnt4Het	0.00810442	0.659355	0.469656	0.457794	4103	8340	3.40576e-05	0.355	0.3	0.461705
Hdac2	full	Wnt4KO	Wnt4Het	0.0139624	0.66017	0.960517	0.933333	4103	8340	3.40997e-05	0.591	0.5	0.942297
Fam58b	full	Wnt4KO	Wnt4Het	0.0148989	0.663517	0.125274	0.108633	4103	8340	3.42726e-05	0.119	0.094	0.11412
Abt1	full	Wnt4KO	Wnt4Het	0.0110937	0.665025	0.166951	0.154077	4103	8340	3.43505e-05	0.157	0.127	0.158322
Gps2	full	Wnt4KO	Wnt4Het	0.00410724	0.680339	0.232269	0.227218	4103	8340	3.51415e-05	0.211	0.173	0.228884
Nt5c3	full	Wnt4KO	Wnt4Het	0.0104078	0.688749	0.154277	0.142326	4103	8340	3.55759e-05	0.144	0.116	0.146267
Nadk	full	Wnt4KO	Wnt4Het	0.0136992	0.693275	0.169145	0.153237	4103	8340	3.58097e-05	0.158	0.128	0.158483
Stx18	full	Wnt4KO	Wnt4Het	0.0100273	0.708773	0.181331	0.169544	4103	8340	3.66102e-05	0.169	0.138	0.173431
Mrpl51	full	Wnt4KO	Wnt4Het	0.00833503	0.711528	0.667317	0.653477	4103	8340	3.67525e-05	0.475	0.4	0.658041
Rex1bd	full	Wnt4KO	Wnt4Het	0.00820516	0.716235	0.473068	0.461031	4103	8340	3.69956e-05	0.37	0.312	0.465
Cap1	full	Wnt4KO	Wnt4Het	0.0157832	0.730827	0.175969	0.157554	4103	8340	3.77493e-05	0.154	0.125	0.163626
Rap1b	full	Wnt4KO	Wnt4Het	0.0171172	0.749582	0.591031	0.564029	4103	8340	3.87181e-05	0.398	0.34	0.572933
St13	full	Wnt4KO	Wnt4Het	0.0298834	0.807762	1.58201	1.506	4103	8340	4.17233e-05	0.767	0.682	1.53106
Cyb5r3	full	Wnt4KO	Wnt4Het	0.00617631	0.820693	0.427736	0.418945	4103	8340	4.23912e-05	0.343	0.29	0.421844
Gcat	full	Wnt4KO	Wnt4Het	-0.0559437	0.821852	0.169632	0.23693	4103	8340	4.2451e-05	0.157	0.181	0.214739
Bckdk	full	Wnt4KO	Wnt4Het	-0.0659541	0.828321	0.225445	0.308993	4103	8340	4.27852e-05	0.205	0.227	0.281443
Kansl2	full	Wnt4KO	Wnt4Het	0.0149676	0.83434	0.188155	0.170504	4103	8340	4.30961e-05	0.172	0.141	0.176324
Metap1	full	Wnt4KO	Wnt4Het	0.00988035	0.839386	0.134536	0.123381	4103	8340	4.33567e-05	0.127	0.1	0.127059
Gmeb1	full	Wnt4KO	Wnt4Het	0.012342	0.840672	0.167195	0.152878	4103	8340	4.34231e-05	0.155	0.126	0.157599
Ociad1	full	Wnt4KO	Wnt4Het	0.00650708	0.861711	0.514258	0.504436	4103	8340	4.45099e-05	0.401	0.339	0.507675
Utp4	full	Wnt4KO	Wnt4Het	-0.0481815	0.874536	0.147209	0.203837	4103	8340	4.51723e-05	0.137	0.162	0.185164
Aph1a	full	Wnt4KO	Wnt4Het	-0.0013531	0.897638	0.321472	0.323261	4103	8340	4.63656e-05	0.285	0.238	0.322671
Nosip	full	Wnt4KO	Wnt4Het	0.0131726	0.902664	0.126249	0.111511	4103	8340	4.66252e-05	0.12	0.095	0.116371
6030408B16Rik	full	Wnt4KO	Wnt4Het	-0.0461727	0.972173	0.132342	0.185851	4103	8340	5.02156e-05	0.113	0.136	0.168207
Lamtor5	full	Wnt4KO	Wnt4Het	0.00342866	0.98911	0.545698	0.540408	4103	8340	5.10904e-05	0.422	0.354	0.542152
Eif1ad	full	Wnt4KO	Wnt4Het	-0.0603215	1	0.225932	0.302158	4103	8340	5.24612e-05	0.203	0.226	0.277023
Ptpa	full	Wnt4KO	Wnt4Het	0.0111408	1	0.225932	0.21235	4103	8340	5.4084e-05	0.205	0.171	0.216829
Polr2e	full	Wnt4KO	Wnt4Het	-0.078859	1	0.660736	0.797002	4103	8340	5.42538e-05	0.476	0.464	0.752069
Atxn10	full	Wnt4KO	Wnt4Het	-0.0662744	1	1.04265	1.18261	4103	8340	5.57715e-05	0.608	0.576	1.13646
Dbf4	full	Wnt4KO	Wnt4Het	-0.0354469	1	0.21399	0.257794	4103	8340	5.58084e-05	0.158	0.187	0.24335
Hmmr	full	Wnt4KO	Wnt4Het	-0.0118842	1	0.253717	0.268705	4103	8340	5.66074e-05	0.143	0.173	0.263763
Mtap	full	Wnt4KO	Wnt4Het	-0.0721248	1	0.323666	0.422662	4103	8340	5.66897e-05	0.275	0.293	0.390018
Chchd6	full	Wnt4KO	Wnt4Het	-0.05562	1	0.194736	0.26307	4103	8340	5.74207e-05	0.177	0.201	0.240537
Nfs1	full	Wnt4KO	Wnt4Het	0.0124573	1	0.138192	0.124101	4103	8340	5.76884e-05	0.13	0.104	0.128747
Cyb5r1	full	Wnt4KO	Wnt4Het	0.0122589	1	0.111626	0.0980815	4103	8340	5.8921e-05	0.106	0.083	0.102548
Cmss1	full	Wnt4KO	Wnt4Het	-0.0560807	1	0.204728	0.274221	4103	8340	5.95228e-05	0.184	0.208	0.251306
Hoxa11	full	Wnt4KO	Wnt4Het	0.00876264	1	0.208384	0.197842	4103	8340	5.95895e-05	0.184	0.152	0.201318
Ergic1	full	Wnt4KO	Wnt4Het	0.00513503	1	0.25981	0.253357	4103	8340	5.96526e-05	0.237	0.198	0.255485
Cmas	full	Wnt4KO	Wnt4Het	-0.00123086	1	0.37241	0.374101	4103	8340	6.10062e-05	0.319	0.268	0.373543
Csnk2a2	full	Wnt4KO	Wnt4Het	-0.00258382	1	0.465513	0.469305	4103	8340	6.12859e-05	0.378	0.318	0.468054
Pgm3	full	Wnt4KO	Wnt4Het	0.0180202	1	0.137704	0.117386	4103	8340	6.17593e-05	0.126	0.101	0.124086
Tpm1	full	Wnt4KO	Wnt4Het	0.0826183	1	2.11942	1.87206	4103	8340	6.17771e-05	0.672	0.643	1.95363
Klhdc2	full	Wnt4KO	Wnt4Het	-0.0732772	1	0.774555	0.909472	4103	8340	6.24813e-05	0.516	0.5	0.864984
Tmem121	full	Wnt4KO	Wnt4Het	0.0146956	1	0.135023	0.118465	4103	8340	6.26979e-05	0.124	0.099	0.123925
Hist1h2bc	full	Wnt4KO	Wnt4Het	0.0606869	1	0.330246	0.251918	4103	8340	6.38131e-05	0.196	0.167	0.277747
Prmt7	full	Wnt4KO	Wnt4Het	0.0117693	1	0.20814	0.194005	4103	8340	6.39614e-05	0.188	0.156	0.198666
Tmsb4x	full	Wnt4KO	Wnt4Het	0.269851	1	21.0836	15.8607	4103	8340	6.51743e-05	0.932	0.965	17.5829
Orc4	full	Wnt4KO	Wnt4Het	0.0107458	1	0.203753	0.190887	4103	8340	6.57394e-05	0.184	0.152	0.19513
Zfp422	full	Wnt4KO	Wnt4Het	0.0105604	1	0.789179	0.770384	4103	8340	6.6211e-05	0.52	0.441	0.776581
Cebpb	full	Wnt4KO	Wnt4Het	0.0209691	1	0.280039	0.253477	4103	8340	6.64404e-05	0.179	0.15	0.262236
Sdhaf1	full	Wnt4KO	Wnt4Het	0.00216896	1	0.276627	0.273861	4103	8340	6.64594e-05	0.25	0.209	0.274773
Rmdn3	full	Wnt4KO	Wnt4Het	0.0130152	1	0.108701	0.0943645	4103	8340	6.69179e-05	0.103	0.081	0.0990919
Cops4	full	Wnt4KO	Wnt4Het	-0.0767529	1	0.626371	0.756115	4103	8340	6.6963e-05	0.456	0.446	0.713333
Anxa2	full	Wnt4KO	Wnt4Het	0.0783302	1	2.7302	2.44916	4103	8340	6.78302e-05	0.764	0.786	2.54183
Pold4	full	Wnt4KO	Wnt4Het	0.0130962	1	0.176944	0.161631	4103	8340	6.91104e-05	0.159	0.13	0.16668
Mrpl40	full	Wnt4KO	Wnt4Het	-0.0735389	1	0.343407	0.445923	4103	8340	6.98618e-05	0.293	0.307	0.412119
Tspan4	full	Wnt4KO	Wnt4Het	0.00650871	1	0.30173	0.293285	4103	8340	6.98769e-05	0.25	0.21	0.29607
Arl6ip4	full	Wnt4KO	Wnt4Het	-0.0790309	1	0.357543	0.469185	4103	8340	7.00858e-05	0.301	0.314	0.432372
Mylk	full	Wnt4KO	Wnt4Het	0.028821	1	0.175481	0.142086	4103	8340	7.02913e-05	0.124	0.099	0.153098
Ddx18	full	Wnt4KO	Wnt4Het	0.0024782	1	0.49086	0.48717	4103	8340	7.37191e-05	0.378	0.32	0.488387
Shisa2	full	Wnt4KO	Wnt4Het	0.0246845	1	0.139166	0.111391	4103	8340	7.42211e-05	0.103	0.082	0.12055
Mterf3	full	Wnt4KO	Wnt4Het	0.013164	1	0.123081	0.108393	4103	8340	7.49847e-05	0.117	0.093	0.113236
Pdha1	full	Wnt4KO	Wnt4Het	0.0118178	1	0.221545	0.207194	4103	8340	7.60925e-05	0.196	0.164	0.211926
Bmi1	full	Wnt4KO	Wnt4Het	0.0104327	1	0.138192	0.126379	4103	8340	7.61292e-05	0.129	0.104	0.130274
Pcolce	full	Wnt4KO	Wnt4Het	0.0286833	1	0.42408	0.383813	4103	8340	7.77864e-05	0.266	0.228	0.397091
Rpl9-ps6	full	Wnt4KO	Wnt4Het	0.0103074	1	0.134536	0.122902	4103	8340	7.8046e-05	0.128	0.103	0.126738
Twf2	full	Wnt4KO	Wnt4Het	0.00549252	1	0.188886	0.182374	4103	8340	7.86866e-05	0.175	0.144	0.184521
Mrps6	full	Wnt4KO	Wnt4Het	-0.0739775	1	0.310748	0.411391	4103	8340	7.87123e-05	0.266	0.283	0.378205
Tpmt	full	Wnt4KO	Wnt4Het	0.0102733	1	0.107482	0.0961631	4103	8340	7.92969e-05	0.104	0.082	0.0998955
Cdt1	full	Wnt4KO	Wnt4Het	-0.046239	1	0.146234	0.20048	4103	8340	7.96914e-05	0.13	0.153	0.182593
Fh1	full	Wnt4KO	Wnt4Het	-0.0683904	1	0.288082	0.379257	4103	8340	8.00849e-05	0.252	0.271	0.349192
Pdcd6	full	Wnt4KO	Wnt4Het	-0.0018442	1	0.5864	0.589329	4103	8340	8.09147e-05	0.447	0.375	0.588363
Mcat	full	Wnt4KO	Wnt4Het	0.0117693	1	0.125762	0.11259	4103	8340	8.20619e-05	0.121	0.097	0.116933
S100a16	full	Wnt4KO	Wnt4Het	-0.0670187	1	0.179625	0.261391	4103	8340	8.22621e-05	0.132	0.154	0.234429
Jagn1	full	Wnt4KO	Wnt4Het	0.00186388	1	0.266147	0.263789	4103	8340	8.2905e-05	0.241	0.201	0.264566
Clspn	full	Wnt4KO	Wnt4Het	-0.0320855	1	0.167682	0.205755	4103	8340	8.55007e-05	0.124	0.149	0.193201
Eefsec	full	Wnt4KO	Wnt4Het	0.0123823	1	0.115769	0.102038	4103	8340	8.64033e-05	0.11	0.087	0.106566
Kctd5	full	Wnt4KO	Wnt4Het	0.0041798	1	0.219595	0.214508	4103	8340	8.71666e-05	0.203	0.168	0.216186
Lrfn4	full	Wnt4KO	Wnt4Het	0.012474	1	0.110651	0.0968825	4103	8340	8.78078e-05	0.103	0.081	0.101422
Ctdnep1	full	Wnt4KO	Wnt4Het	0.00486176	1	0.357543	0.350959	4103	8340	8.90755e-05	0.301	0.255	0.35313
Ak6	full	Wnt4KO	Wnt4Het	-0.0663176	1	0.249573	0.335252	4103	8340	9.02332e-05	0.221	0.241	0.307
Samm50	full	Wnt4KO	Wnt4Het	-0.00223441	1	0.336339	0.339329	4103	8340	9.17086e-05	0.294	0.247	0.338343
Parp1	full	Wnt4KO	Wnt4Het	0.00468894	1	0.558128	0.550839	4103	8340	9.2788e-05	0.407	0.346	0.553243
Pinx1	full	Wnt4KO	Wnt4Het	-0.0533284	1	0.188155	0.253237	4103	8340	9.27927e-05	0.165	0.189	0.231777
Gusb	full	Wnt4KO	Wnt4Het	0.0245642	1	0.21399	0.184532	4103	8340	9.32083e-05	0.172	0.144	0.194246
Tox3	full	Wnt4KO	Wnt4Het	0.0113314	1	0.149159	0.136211	4103	8340	9.33622e-05	0.129	0.104	0.140481
Ccnc	full	Wnt4KO	Wnt4Het	0.014341	1	0.114794	0.0989209	4103	8340	9.44606e-05	0.108	0.086	0.104155
Traf4	full	Wnt4KO	Wnt4Het	0.000359692	1	0.381672	0.381175	4103	8340	9.80949e-05	0.315	0.266	0.381339
Ppdpf	full	Wnt4KO	Wnt4Het	0.0299539	1	1.37265	1.30264	4103	8340	9.8538e-05	0.693	0.61	1.32573
Cdc25a	full	Wnt4KO	Wnt4Het	0.0119324	1	0.225932	0.211391	4103	8340	9.86211e-05	0.197	0.165	0.216186
Nnat	full	Wnt4KO	Wnt4Het	0.10523	1	1.28321	1.05516	4103	8340	0.000101949	0.532	0.483	1.13035
Pth1r	full	Wnt4KO	Wnt4Het	-0.0382562	1	0.127955	0.171942	4103	8340	0.000102327	0.114	0.136	0.157438
Pgam5	full	Wnt4KO	Wnt4Het	0.00876914	1	0.111382	0.101679	4103	8340	0.000102343	0.108	0.085	0.104878
Rars2	full	Wnt4KO	Wnt4Het	0.0107696	1	0.16427	0.151799	4103	8340	0.000102434	0.152	0.124	0.155911
Isyna1	full	Wnt4KO	Wnt4Het	-0.0698624	1	0.804777	0.935372	4103	8340	0.000103732	0.496	0.489	0.892309
Zfp428	full	Wnt4KO	Wnt4Het	0.00541003	1	0.235925	0.229257	4103	8340	0.00010503	0.212	0.177	0.231455
Mrpl19	full	Wnt4KO	Wnt4Het	0.00288863	1	0.282476	0.278777	4103	8340	0.000106382	0.248	0.209	0.279997
Uxs1	full	Wnt4KO	Wnt4Het	0.00981612	1	0.123081	0.11211	4103	8340	0.000108458	0.116	0.092	0.115728
Blvra	full	Wnt4KO	Wnt4Het	0.0170531	1	0.140141	0.120863	4103	8340	0.000109133	0.123	0.099	0.12722
Rpp40	full	Wnt4KO	Wnt4Het	-0.0396228	1	0.103826	0.148441	4103	8340	0.000112132	0.098	0.12	0.13373
Rpn1	full	Wnt4KO	Wnt4Het	0.0109885	1	0.586644	0.569305	4103	8340	0.00011257	0.417	0.36	0.575022
Nol8	full	Wnt4KO	Wnt4Het	0.0136888	1	0.115769	0.1006	4103	8340	0.000114868	0.109	0.086	0.105602
Abcf2	full	Wnt4KO	Wnt4Het	-0.0629954	1	0.236169	0.316547	4103	8340	0.000115951	0.216	0.236	0.290043
Tmbim6	full	Wnt4KO	Wnt4Het	-0.0699015	1	0.848647	0.982494	4103	8340	0.000119072	0.541	0.516	0.938359
Tmpo	full	Wnt4KO	Wnt4Het	0.0488169	1	1.09603	0.996163	4103	8340	0.000121625	0.561	0.492	1.02909
Serpinh1	full	Wnt4KO	Wnt4Het	-0.0338563	1	5.69047	5.92086	4103	8340	0.000122016	0.956	0.975	5.84489
Nudt19	full	Wnt4KO	Wnt4Het	-0.0432155	1	0.136729	0.18693	4103	8340	0.000122263	0.125	0.148	0.170377
Uhrf1	full	Wnt4KO	Wnt4Het	-0.0286303	1	0.323666	0.36211	4103	8340	0.000123037	0.213	0.244	0.349433
Zfp330	full	Wnt4KO	Wnt4Het	-0.000733618	1	0.341701	0.342686	4103	8340	0.000123932	0.299	0.252	0.342361
S100a6	full	Wnt4KO	Wnt4Het	0.0872374	1	1.05606	0.884293	4103	8340	0.000127637	0.323	0.37	0.940931
Plpp3	full	Wnt4KO	Wnt4Het	0.0231893	1	0.259322	0.230456	4103	8340	0.000130534	0.181	0.152	0.239974
Ostf1	full	Wnt4KO	Wnt4Het	-0.0344209	1	0.255667	0.29964	4103	8340	0.000131726	0.17	0.195	0.28514
Wdr36	full	Wnt4KO	Wnt4Het	0.0115305	1	0.120156	0.107314	4103	8340	0.000134157	0.116	0.092	0.111549
Apbb2	full	Wnt4KO	Wnt4Het	0.0123823	1	0.115769	0.102038	4103	8340	0.000138623	0.105	0.083	0.106566
Slc31a1	full	Wnt4KO	Wnt4Het	0.0113804	1	0.110407	0.0978417	4103	8340	0.000140355	0.105	0.083	0.101985
Tsr3	full	Wnt4KO	Wnt4Het	0.000965035	1	0.27029	0.269065	4103	8340	0.000141199	0.245	0.206	0.269469
Psmb10	full	Wnt4KO	Wnt4Het	0.00585889	1	0.149159	0.142446	4103	8340	0.000143773	0.135	0.109	0.14466
Tfap4	full	Wnt4KO	Wnt4Het	-0.0434234	1	0.114794	0.164269	4103	8340	0.000144944	0.11	0.131	0.147955
Meaf6	full	Wnt4KO	Wnt4Het	-0.080316	1	0.416768	0.535252	4103	8340	0.000145746	0.335	0.342	0.496183
Ltv1	full	Wnt4KO	Wnt4Het	0.00991285	1	0.256398	0.244005	4103	8340	0.00014666	0.221	0.186	0.248091
Cops8	full	Wnt4KO	Wnt4Het	0.00404191	1	0.624177	0.617626	4103	8340	0.000147452	0.463	0.391	0.619786
Reep5	full	Wnt4KO	Wnt4Het	0.00859664	1	0.533268	0.520144	4103	8340	0.000149298	0.387	0.333	0.524472
Kat8	full	Wnt4KO	Wnt4Het	0.0104646	1	0.186936	0.17458	4103	8340	0.000151382	0.172	0.143	0.178655
Sclt1	full	Wnt4KO	Wnt4Het	0.0125802	1	0.176944	0.16223	4103	8340	0.000152373	0.156	0.129	0.167082
Mterf4	full	Wnt4KO	Wnt4Het	0.00771279	1	0.158421	0.14952	4103	8340	0.000155836	0.149	0.122	0.152455
Noc2l	full	Wnt4KO	Wnt4Het	0.00690783	1	0.253473	0.244844	4103	8340	0.000158273	0.227	0.192	0.247689
Faap20	full	Wnt4KO	Wnt4Het	0.00538883	1	0.233488	0.226859	4103	8340	0.000158572	0.214	0.179	0.229044
Cdh3	full	Wnt4KO	Wnt4Het	0.0145881	1	0.134779	0.118345	4103	8340	0.000158731	0.105	0.084	0.123764
Necap2	full	Wnt4KO	Wnt4Het	0.00803272	1	0.248599	0.238609	4103	8340	0.000159008	0.219	0.185	0.241903
Gyg	full	Wnt4KO	Wnt4Het	0.00699416	1	0.186205	0.177938	4103	8340	0.000166887	0.169	0.14	0.180664
Tmem98	full	Wnt4KO	Wnt4Het	0.00933736	1	0.256885	0.245204	4103	8340	0.00016886	0.224	0.189	0.249056
Scp2	full	Wnt4KO	Wnt4Het	-0.00342251	1	0.62369	0.629257	4103	8340	0.000170098	0.455	0.384	0.627421
Cstb	full	Wnt4KO	Wnt4Het	0.0222117	1	0.727516	0.689568	4103	8340	0.000173381	0.467	0.4	0.702081
Ckap5	full	Wnt4KO	Wnt4Het	0.0203406	1	0.385328	0.357434	4103	8340	0.000175027	0.28	0.242	0.366632
Katna1	full	Wnt4KO	Wnt4Het	0.00668507	1	0.223982	0.215827	4103	8340	0.000175975	0.204	0.172	0.218516
Ctcf	full	Wnt4KO	Wnt4Het	0.0093066	1	0.656593	0.641247	4103	8340	0.000178979	0.45	0.386	0.646307
Abhd10	full	Wnt4KO	Wnt4Het	0.00628547	1	0.137704	0.130576	4103	8340	0.000180792	0.132	0.107	0.132926
Cmtm7	full	Wnt4KO	Wnt4Het	0.0124296	1	0.226663	0.211511	4103	8340	0.000182237	0.194	0.162	0.216507
D10Wsu102e	full	Wnt4KO	Wnt4Het	0.00915947	1	0.242262	0.230935	4103	8340	0.000184942	0.205	0.173	0.23467
Msl3	full	Wnt4KO	Wnt4Het	0.00626156	1	0.183768	0.176379	4103	8340	0.000185256	0.168	0.139	0.178815
Cox19	full	Wnt4KO	Wnt4Het	-0.00213511	1	0.350232	0.353118	4103	8340	0.000185332	0.304	0.257	0.352166
Ndufaf6	full	Wnt4KO	Wnt4Het	-0.0402591	1	0.10992	0.155516	4103	8340	0.000188361	0.103	0.124	0.140481
Sdhaf3	full	Wnt4KO	Wnt4Het	0.00807792	1	0.135998	0.126859	4103	8340	0.000199666	0.129	0.105	0.129872
Lypla1	full	Wnt4KO	Wnt4Het	0.0119558	1	0.146722	0.133094	4103	8340	0.000200989	0.135	0.11	0.137587
Gnpnat1	full	Wnt4KO	Wnt4Het	-0.0561985	1	0.201072	0.270504	4103	8340	0.000202203	0.184	0.204	0.247609
Rad23a	full	Wnt4KO	Wnt4Het	0.00222082	1	0.255423	0.252638	4103	8340	0.000207025	0.232	0.195	0.253556
Ptcd2	full	Wnt4KO	Wnt4Het	0.0101096	1	0.157446	0.145803	4103	8340	0.000210524	0.147	0.121	0.149642
Eya1	full	Wnt4KO	Wnt4Het	-0.0315106	1	0.202047	0.240528	4103	8340	0.00021782	0.105	0.128	0.227839
Mycbp	full	Wnt4KO	Wnt4Het	0.000794474	1	0.224714	0.223741	4103	8340	0.000220234	0.205	0.171	0.224062
Mecr	full	Wnt4KO	Wnt4Het	-0.0390982	1	0.10602	0.15012	4103	8340	0.000224573	0.1	0.121	0.135578
Trp53rka	full	Wnt4KO	Wnt4Het	0.0142451	1	0.12235	0.106475	4103	8340	0.000225263	0.116	0.094	0.111709
Coro1b	full	Wnt4KO	Wnt4Het	-0.000695775	1	0.294662	0.295564	4103	8340	0.000236768	0.253	0.213	0.295266
Zfp277	full	Wnt4KO	Wnt4Het	0.00673605	1	0.204972	0.196882	4103	8340	0.000236864	0.187	0.157	0.19955
Pmpcb	full	Wnt4KO	Wnt4Het	0.00110538	1	0.338289	0.336811	4103	8340	0.000239143	0.291	0.248	0.337298
Etfb	full	Wnt4KO	Wnt4Het	0.0118439	1	0.927126	0.904436	4103	8340	0.000239831	0.565	0.488	0.911918
Max	full	Wnt4KO	Wnt4Het	0.00759861	1	0.227638	0.218345	4103	8340	0.000240309	0.204	0.172	0.22141
Slc38a1	full	Wnt4KO	Wnt4Het	0.00365086	1	0.331952	0.327098	4103	8340	0.000244707	0.262	0.224	0.328699
Lum	full	Wnt4KO	Wnt4Het	0.182308	1	0.795515	0.496283	4103	8340	0.000247226	0.171	0.149	0.594953
Ap2s1	full	Wnt4KO	Wnt4Het	0.00739841	1	0.778699	0.765588	4103	8340	0.00024958	0.517	0.442	0.769911
Rnmt	full	Wnt4KO	Wnt4Het	0.00784873	1	0.206434	0.197002	4103	8340	0.000258557	0.187	0.157	0.200113
Srsf3	full	Wnt4KO	Wnt4Het	-0.0218817	1	4.43164	4.5518	4103	8340	0.000259081	0.967	0.984	4.51218
Trap1	full	Wnt4KO	Wnt4Het	0.00859698	1	0.165976	0.155995	4103	8340	0.000260116	0.156	0.129	0.159286
Ndufa13	full	Wnt4KO	Wnt4Het	0.0252857	1	2.12503	2.047	4103	8340	0.00026478	0.882	0.869	2.07273
Bgn	full	Wnt4KO	Wnt4Het	0.0059472	1	0.431148	0.422662	4103	8340	0.000265735	0.293	0.25	0.42546
Arglu1	full	Wnt4KO	Wnt4Het	0.00412092	1	0.775286	0.767986	4103	8340	0.000272536	0.505	0.432	0.770393
Mcm6	full	Wnt4KO	Wnt4Het	0.0220519	1	0.524007	0.490767	4103	8340	0.000276904	0.351	0.307	0.501728
Arl2	full	Wnt4KO	Wnt4Het	-0.074627	1	0.440653	0.552278	4103	8340	0.000282698	0.349	0.353	0.515471
Tmem238	full	Wnt4KO	Wnt4Het	-0.0358668	1	0.0899342	0.129736	4103	8340	0.000283151	0.082	0.101	0.116612
Fdft1	full	Wnt4KO	Wnt4Het	-0.0416403	1	0.195223	0.246043	4103	8340	0.000285571	0.162	0.185	0.229286
Cbx1	full	Wnt4KO	Wnt4Het	-0.0506871	1	1.49988	1.62986	4103	8340	0.00028932	0.731	0.716	1.587
Galk2	full	Wnt4KO	Wnt4Het	0.00414013	1	0.195467	0.190528	4103	8340	0.000289447	0.182	0.152	0.192156
Tbpl1	full	Wnt4KO	Wnt4Het	0.00188577	1	0.268097	0.265707	4103	8340	0.00029159	0.237	0.201	0.266495
Gpatch4	full	Wnt4KO	Wnt4Het	-0.0446148	1	0.144772	0.197002	4103	8340	0.000293867	0.131	0.153	0.17978
Znhit2	full	Wnt4KO	Wnt4Het	0.00918927	1	0.108945	0.098801	4103	8340	0.000298302	0.105	0.084	0.102146
Tpm2	full	Wnt4KO	Wnt4Het	0.0866846	1	1.13965	0.96199	4103	8340	0.000299436	0.443	0.468	1.02057
Nprl2	full	Wnt4KO	Wnt4Het	0.00627983	1	0.112601	0.105635	4103	8340	0.000307147	0.11	0.088	0.107932
Arl4c	full	Wnt4KO	Wnt4Het	-0.0273405	1	0.125518	0.156715	4103	8340	0.000307584	0.092	0.113	0.146428
Rnf138	full	Wnt4KO	Wnt4Het	0.00883512	1	0.170851	0.160552	4103	8340	0.000308263	0.156	0.13	0.163948
Trmt11	full	Wnt4KO	Wnt4Het	0.0114367	1	0.123568	0.110791	4103	8340	0.000315506	0.115	0.093	0.115004
Med8	full	Wnt4KO	Wnt4Het	-0.0586997	1	0.245674	0.320983	4103	8340	0.000316471	0.222	0.24	0.29615
Gosr2	full	Wnt4KO	Wnt4Het	0.00995256	1	0.147697	0.136331	4103	8340	0.000319715	0.136	0.112	0.140079
Ndufb7	full	Wnt4KO	Wnt4Het	0.00814389	1	0.898854	0.883453	4103	8340	0.000326278	0.572	0.489	0.888532
Rtf2	full	Wnt4KO	Wnt4Het	-0.00294351	1	0.286376	0.290168	4103	8340	0.000331822	0.261	0.221	0.288917
Psme3	full	Wnt4KO	Wnt4Het	0.0101716	1	0.169388	0.157554	4103	8340	0.000335583	0.154	0.128	0.161456
Otulin	full	Wnt4KO	Wnt4Het	0.00880882	1	0.133805	0.123861	4103	8340	0.000335622	0.126	0.103	0.12714
Ppcs	full	Wnt4KO	Wnt4Het	0.00874523	1	0.140385	0.130456	4103	8340	0.000335725	0.134	0.11	0.13373
Pim3	full	Wnt4KO	Wnt4Het	0.0115071	1	0.192298	0.178657	4103	8340	0.00033619	0.172	0.144	0.183155
Rtcb	full	Wnt4KO	Wnt4Het	0.000146639	1	0.604192	0.603957	4103	8340	0.000348567	0.451	0.384	0.604034
Brms1	full	Wnt4KO	Wnt4Het	0.00878049	1	0.113088	0.103357	4103	8340	0.00035331	0.108	0.087	0.106566
Smyd2	full	Wnt4KO	Wnt4Het	-0.0633126	1	0.267853	0.350719	4103	8340	0.00035618	0.231	0.248	0.323395
Ube2t	full	Wnt4KO	Wnt4Het	-0.0308469	1	0.0979771	0.132374	4103	8340	0.000356557	0.087	0.107	0.121032
Cd3eap	full	Wnt4KO	Wnt4Het	0.00547603	1	0.232269	0.22554	4103	8340	0.000365703	0.204	0.173	0.227759
Mrpl38	full	Wnt4KO	Wnt4Het	-0.0644145	1	0.316598	0.404197	4103	8340	0.000374601	0.272	0.287	0.375311
Fam32a	full	Wnt4KO	Wnt4Het	-0.00136995	1	0.457714	0.459712	4103	8340	0.000375607	0.354	0.302	0.459053
Thoc6	full	Wnt4KO	Wnt4Het	-0.0484127	1	0.166707	0.22458	4103	8340	0.000385162	0.153	0.174	0.205497
Zfp91	full	Wnt4KO	Wnt4Het	-0.00562864	1	0.457958	0.466187	4103	8340	0.000387211	0.369	0.314	0.463473
Vrk1	full	Wnt4KO	Wnt4Het	-0.0497212	1	0.19108	0.251799	4103	8340	0.000391704	0.169	0.19	0.231777
Larp7	full	Wnt4KO	Wnt4Het	0.00130123	1	0.388496	0.386691	4103	8340	0.000393631	0.319	0.273	0.387286
Phc2	full	Wnt4KO	Wnt4Het	0.000372018	1	0.306361	0.305875	4103	8340	0.000395463	0.275	0.235	0.306036
Rtca	full	Wnt4KO	Wnt4Het	0.00684977	1	0.141847	0.134053	4103	8340	0.000396448	0.134	0.11	0.136623
Hsp90aa1	full	Wnt4KO	Wnt4Het	0.0545497	1	3.33025	3.10036	4103	8340	0.000397618	0.91	0.938	3.17616
Pgp	full	Wnt4KO	Wnt4Het	-0.0607247	1	0.281745	0.36199	4103	8340	0.000398717	0.241	0.258	0.33553
Ftsj3	full	Wnt4KO	Wnt4Het	0.0124068	1	0.18718	0.172542	4103	8340	0.00039985	0.17	0.143	0.177369
Exosc5	full	Wnt4KO	Wnt4Het	-0.0651154	1	0.283207	0.369544	4103	8340	0.000401839	0.248	0.264	0.341075
Zcchc17	full	Wnt4KO	Wnt4Het	-0.00796903	1	0.469656	0.481415	4103	8340	0.000401859	0.377	0.319	0.477538
Ndufaf7	full	Wnt4KO	Wnt4Het	0.00700382	1	0.174263	0.166067	4103	8340	0.000403632	0.163	0.136	0.16877
Dnttip2	full	Wnt4KO	Wnt4Het	-0.00502223	1	0.44894	0.456235	4103	8340	0.000406614	0.365	0.311	0.453829
Gng2	full	Wnt4KO	Wnt4Het	0.00870768	1	0.248111	0.23729	4103	8340	0.000413024	0.21	0.179	0.240858
Cnot8	full	Wnt4KO	Wnt4Het	0.00762089	1	0.188399	0.179376	4103	8340	0.000415439	0.175	0.147	0.182352
Pdia4	full	Wnt4KO	Wnt4Het	0.00438156	1	0.558372	0.551559	4103	8340	0.000417821	0.403	0.348	0.553805
Scoc	full	Wnt4KO	Wnt4Het	0.000243448	1	0.424567	0.424221	4103	8340	0.000419175	0.341	0.292	0.424335
Ubl7	full	Wnt4KO	Wnt4Het	0.00765711	1	0.108214	0.0997602	4103	8340	0.000422724	0.105	0.084	0.102548
Cs	full	Wnt4KO	Wnt4Het	0.000591873	1	0.255179	0.254436	4103	8340	0.00042609	0.231	0.196	0.254681
Tbx2	full	Wnt4KO	Wnt4Het	-0.0341587	1	0.125518	0.164628	4103	8340	0.000429539	0.104	0.124	0.151732
Dctn5	full	Wnt4KO	Wnt4Het	0.00178423	1	0.200341	0.198201	4103	8340	0.000431623	0.187	0.157	0.198907
Sdc4	full	Wnt4KO	Wnt4Het	0.00375846	1	0.265659	0.260911	4103	8340	0.000435679	0.216	0.183	0.262477
Farsb	full	Wnt4KO	Wnt4Het	-0.0626517	1	0.241774	0.322062	4103	8340	0.000439324	0.218	0.235	0.295588
Prmt3	full	Wnt4KO	Wnt4Het	0.0106645	1	0.142091	0.129976	4103	8340	0.000441945	0.133	0.11	0.133971
Pea15a	full	Wnt4KO	Wnt4Het	0.00968568	1	0.156471	0.145324	4103	8340	0.000443646	0.142	0.117	0.148999
Uxt	full	Wnt4KO	Wnt4Het	-0.0462616	1	0.147697	0.202038	4103	8340	0.000445242	0.14	0.16	0.18412
Hirip3	full	Wnt4KO	Wnt4Het	0.020373	1	0.345357	0.318225	4103	8340	0.000446289	0.261	0.227	0.327172
Rpp38	full	Wnt4KO	Wnt4Het	0.0123614	1	0.109676	0.0960432	4103	8340	0.000451731	0.103	0.083	0.100538
Ndufaf1	full	Wnt4KO	Wnt4Het	0.0067878	1	0.134292	0.126619	4103	8340	0.000457952	0.127	0.104	0.129149
Rfwd3	full	Wnt4KO	Wnt4Het	0.007081	1	0.117719	0.109832	4103	8340	0.000462564	0.111	0.089	0.112433
Erg28	full	Wnt4KO	Wnt4Het	0.000170543	1	0.591518	0.591247	4103	8340	0.000468524	0.433	0.371	0.591336
Psmc3ip	full	Wnt4KO	Wnt4Het	-0.0395568	1	0.124299	0.169664	4103	8340	0.000471364	0.115	0.135	0.154705
Dimt1	full	Wnt4KO	Wnt4Het	0.00203827	1	0.222033	0.219544	4103	8340	0.000478408	0.204	0.173	0.220365
Pank2	full	Wnt4KO	Wnt4Het	0.00319764	1	0.229344	0.22542	4103	8340	0.000478931	0.208	0.176	0.226714
Fancl	full	Wnt4KO	Wnt4Het	0.00743782	1	0.135754	0.127338	4103	8340	0.000493659	0.13	0.107	0.130113
Prps1	full	Wnt4KO	Wnt4Het	0.00620238	1	0.128199	0.121223	4103	8340	0.000509256	0.121	0.099	0.123523
Rnf114	full	Wnt4KO	Wnt4Het	0.00996298	1	0.110651	0.0996403	4103	8340	0.000511253	0.105	0.085	0.103271
Smim3	full	Wnt4KO	Wnt4Het	-0.0401689	1	0.103339	0.148561	4103	8340	0.000513427	0.096	0.115	0.133649
Sat1	full	Wnt4KO	Wnt4Het	0.059309	1	0.325615	0.249281	4103	8340	0.000519208	0.148	0.124	0.274451
Eif1a	full	Wnt4KO	Wnt4Het	0.00397353	1	0.48623	0.480336	4103	8340	0.000521432	0.369	0.32	0.482279
Osgep	full	Wnt4KO	Wnt4Het	-0.0767654	1	0.531075	0.653237	4103	8340	0.000524021	0.412	0.404	0.612955
Mrps31	full	Wnt4KO	Wnt4Het	-0.00149146	1	0.222276	0.224101	4103	8340	0.000524719	0.206	0.174	0.223499
Nudcd1	full	Wnt4KO	Wnt4Het	0.0106794	1	0.167195	0.154796	4103	8340	0.000531133	0.153	0.128	0.158885
Pmvk	full	Wnt4KO	Wnt4Het	0.0047963	1	0.264684	0.258633	4103	8340	0.000537605	0.232	0.198	0.260628
Mrpl46	full	Wnt4KO	Wnt4Het	-0.0010172	1	0.235194	0.236451	4103	8340	0.000537688	0.218	0.184	0.236036
Ccdc58	full	Wnt4KO	Wnt4Het	-0.0667472	1	0.283695	0.372302	4103	8340	0.00053918	0.253	0.267	0.343084
Rbm42	full	Wnt4KO	Wnt4Het	-0.0729764	1	0.43066	0.538969	4103	8340	0.00053926	0.347	0.35	0.503255
Ciao1	full	Wnt4KO	Wnt4Het	0.00718043	1	0.143553	0.135372	4103	8340	0.000565734	0.136	0.113	0.13807
Cdkn3	full	Wnt4KO	Wnt4Het	-0.0240509	1	0.13941	0.167146	4103	8340	0.000567396	0.104	0.125	0.158
Cmc2	full	Wnt4KO	Wnt4Het	0.0076686	1	0.408482	0.397722	4103	8340	0.000581366	0.317	0.275	0.40127
Pdcd10	full	Wnt4KO	Wnt4Het	-0.00484343	1	0.43846	0.445444	4103	8340	0.000589142	0.355	0.303	0.443141
Ybx3	full	Wnt4KO	Wnt4Het	0.0363615	1	2.19888	2.08465	4103	8340	0.000593565	0.828	0.826	2.12232
Snx15	full	Wnt4KO	Wnt4Het	0.00572524	1	0.169145	0.16247	4103	8340	0.000620553	0.158	0.132	0.164671
Zfp593	full	Wnt4KO	Wnt4Het	-0.0380405	1	0.126005	0.169664	4103	8340	0.000626331	0.119	0.138	0.155268
Bmyc	full	Wnt4KO	Wnt4Het	-0.0022635	1	0.582744	0.586331	4103	8340	0.0006286	0.428	0.367	0.585148
Chek1	full	Wnt4KO	Wnt4Het	-0.0366006	1	0.13283	0.17506	4103	8340	0.000638034	0.121	0.142	0.161135
Tmem248	full	Wnt4KO	Wnt4Het	0.00998309	1	0.133805	0.122542	4103	8340	0.000643157	0.127	0.105	0.126256
Mcm3	full	Wnt4KO	Wnt4Het	-0.044747	1	0.388496	0.452038	4103	8340	0.000646361	0.264	0.286	0.431086
Znhit6	full	Wnt4KO	Wnt4Het	0.00212314	1	0.246649	0.244005	4103	8340	0.000649985	0.221	0.189	0.244877
Farsa	full	Wnt4KO	Wnt4Het	-0.0642036	1	0.307092	0.393765	4103	8340	0.000658805	0.265	0.279	0.365185
Zfp511	full	Wnt4KO	Wnt4Het	0.00614729	1	0.158177	0.151079	4103	8340	0.000661886	0.149	0.124	0.15342
Trim37	full	Wnt4KO	Wnt4Het	0.010457	1	0.121862	0.110192	4103	8340	0.000681883	0.112	0.091	0.11404
Fastk	full	Wnt4KO	Wnt4Het	0.0018959	1	0.260541	0.258153	4103	8340	0.00070217	0.233	0.199	0.258941
Frg1	full	Wnt4KO	Wnt4Het	-0.00667655	1	0.416768	0.426259	4103	8340	0.000703158	0.341	0.292	0.423129
Prep	full	Wnt4KO	Wnt4Het	0.00898211	1	0.110651	0.100719	4103	8340	0.000711186	0.106	0.086	0.103994
Rnf181	full	Wnt4KO	Wnt4Het	-0.0378118	1	0.108945	0.151679	4103	8340	0.000716801	0.104	0.122	0.137587
Lmnb2	full	Wnt4KO	Wnt4Het	0.00949707	1	0.123812	0.113189	4103	8340	0.000722386	0.114	0.094	0.116692
Rps10	full	Wnt4KO	Wnt4Het	0.0116369	1	14.9154	14.7313	4103	8340	0.000731012	1	1	14.792
Fam103a1	full	Wnt4KO	Wnt4Het	-0.00571924	1	0.451864	0.460192	4103	8340	0.0007324	0.366	0.313	0.457446
Lrrfip1	full	Wnt4KO	Wnt4Het	0.00883563	1	0.137948	0.127938	4103	8340	0.000734653	0.127	0.106	0.131238
Rpf2	full	Wnt4KO	Wnt4Het	-0.0609909	1	0.269559	0.3494	4103	8340	0.000744956	0.234	0.25	0.323073
Pdzd11	full	Wnt4KO	Wnt4Het	-0.00740585	1	0.398001	0.408393	4103	8340	0.000748541	0.332	0.285	0.404967
Nubp1	full	Wnt4KO	Wnt4Het	-0.0558741	1	0.206678	0.276019	4103	8340	0.00075317	0.19	0.208	0.253154
Mcfd2	full	Wnt4KO	Wnt4Het	0.00681522	1	0.241043	0.232614	4103	8340	0.000754597	0.21	0.18	0.235393
Uck2	full	Wnt4KO	Wnt4Het	-0.0396318	1	0.141847	0.18801	4103	8340	0.000776363	0.13	0.15	0.172788
Qtrt1	full	Wnt4KO	Wnt4Het	-0.0519514	1	0.174994	0.23765	4103	8340	0.000798608	0.163	0.181	0.216989
Plac8	full	Wnt4KO	Wnt4Het	-0.0273178	1	0.8796	0.931655	4103	8340	0.000820532	0.363	0.389	0.91449
Uba2	full	Wnt4KO	Wnt4Het	-0.0645497	1	0.649037	0.758993	4103	8340	0.000827812	0.448	0.443	0.722736
Cox6a1	full	Wnt4KO	Wnt4Het	-0.0598068	1	0.925908	1.0446	4103	8340	0.000839038	0.569	0.544	1.00546
Atp6v1g1	full	Wnt4KO	Wnt4Het	0.0207382	1	1.34024	1.29221	4103	8340	0.000841346	0.715	0.633	1.30804
Auh	full	Wnt4KO	Wnt4Het	0.00217919	1	0.156715	0.154197	4103	8340	0.000841931	0.146	0.122	0.155027
Mrpl57	full	Wnt4KO	Wnt4Het	-0.065398	1	0.363149	0.455276	4103	8340	0.000857989	0.302	0.312	0.424898
Ppie	full	Wnt4KO	Wnt4Het	-0.059267	1	0.288813	0.367506	4103	8340	0.000870383	0.252	0.267	0.341558
Smim12	full	Wnt4KO	Wnt4Het	-0.0572613	1	0.234219	0.306954	4103	8340	0.000899602	0.212	0.229	0.28297
Ndufs5	full	Wnt4KO	Wnt4Het	0.00270507	1	1.00951	1.00408	4103	8340	0.000906649	0.625	0.53	1.00587
Vps36	full	Wnt4KO	Wnt4Het	-0.0644899	1	0.395077	0.48801	4103	8340	0.000917837	0.312	0.322	0.457366
Pnn	full	Wnt4KO	Wnt4Het	-0.00401111	1	1.02364	1.03177	4103	8340	0.000940369	0.574	0.492	1.02909
Usp3	full	Wnt4KO	Wnt4Het	0.0027746	1	0.235437	0.232014	4103	8340	0.00096137	0.208	0.178	0.233143
Nans	full	Wnt4KO	Wnt4Het	-0.0660831	1	0.280283	0.367746	4103	8340	0.000962677	0.249	0.261	0.338905
Cyb5b	full	Wnt4KO	Wnt4Het	-0.0601102	1	0.237144	0.313789	4103	8340	0.000966855	0.215	0.231	0.288516
Pdlim2	full	Wnt4KO	Wnt4Het	0.00434707	1	0.247136	0.241727	4103	8340	0.000983252	0.207	0.177	0.24351
Dlc1	full	Wnt4KO	Wnt4Het	0.00357183	1	0.198879	0.194604	4103	8340	0.000986542	0.165	0.139	0.196014
Ogfod3	full	Wnt4KO	Wnt4Het	0.00673925	1	0.128443	0.120863	4103	8340	0.000989262	0.122	0.101	0.123363
Myc	full	Wnt4KO	Wnt4Het	-0.0220236	1	0.107239	0.131894	4103	8340	0.000994923	0.087	0.106	0.123764
Ppm1g	full	Wnt4KO	Wnt4Het	-0.0682093	1	0.444553	0.546523	4103	8340	0.00099832	0.352	0.355	0.512899
Plk4	full	Wnt4KO	Wnt4Het	-0.0420985	1	0.183524	0.234412	4103	8340	0.00100782	0.153	0.173	0.217632
Nup93	full	Wnt4KO	Wnt4Het	-0.040164	1	0.155983	0.203357	4103	8340	0.00101033	0.143	0.162	0.187736
Malsu1	full	Wnt4KO	Wnt4Het	-0.00775228	1	0.2971	0.307194	4103	8340	0.00101061	0.265	0.227	0.303866
Sdhd	full	Wnt4KO	Wnt4Het	-0.00856538	1	0.351206	0.36283	4103	8340	0.00101238	0.305	0.261	0.358997
Cdc26	full	Wnt4KO	Wnt4Het	-0.00123187	1	0.836705	0.838969	4103	8340	0.00102664	0.562	0.477	0.838222
Laptm4a	full	Wnt4KO	Wnt4Het	0.0497243	1	2.11577	1.96463	4103	8340	0.0010495	0.824	0.844	2.01447
As3mt	full	Wnt4KO	Wnt4Het	-0.0310928	1	0.0996832	0.134412	4103	8340	0.00105663	0.092	0.11	0.122961
Tmem55b	full	Wnt4KO	Wnt4Het	0.00638872	1	0.211553	0.203837	4103	8340	0.00106398	0.192	0.164	0.206381
Fam3c	full	Wnt4KO	Wnt4Het	0.00624337	1	0.230319	0.222662	4103	8340	0.0010729	0.204	0.176	0.225187
2310033P09Rik	full	Wnt4KO	Wnt4Het	0.00226803	1	0.224957	0.222182	4103	8340	0.00107426	0.201	0.172	0.223097
Chchd7	full	Wnt4KO	Wnt4Het	-0.00298405	1	0.378016	0.382134	4103	8340	0.0010898	0.318	0.274	0.380776
Pcna	full	Wnt4KO	Wnt4Het	-0.0373203	1	0.214721	0.260911	4103	8340	0.00109523	0.171	0.193	0.24568
Alkbh6	full	Wnt4KO	Wnt4Het	0.00458601	1	0.158177	0.152878	4103	8340	0.00109745	0.15	0.126	0.154625
Aktip	full	Wnt4KO	Wnt4Het	0.00761204	1	0.130636	0.122062	4103	8340	0.00110037	0.123	0.102	0.124889
Med17	full	Wnt4KO	Wnt4Het	0.00781753	1	0.115038	0.106355	4103	8340	0.00111309	0.11	0.09	0.109218
Prpf3	full	Wnt4KO	Wnt4Het	0.0105614	1	0.121131	0.109353	4103	8340	0.00113104	0.114	0.094	0.113236
Cops2	full	Wnt4KO	Wnt4Het	-0.00848681	1	0.453083	0.465468	4103	8340	0.00114494	0.362	0.31	0.461384
Pitpnb	full	Wnt4KO	Wnt4Het	-0.00334572	1	0.253473	0.257674	4103	8340	0.00116424	0.228	0.195	0.256289
Zc3hc1	full	Wnt4KO	Wnt4Het	0.00422021	1	0.183281	0.178297	4103	8340	0.00116878	0.17	0.144	0.179941
Syngr2	full	Wnt4KO	Wnt4Het	0.00631706	1	0.14136	0.134173	4103	8340	0.0011688	0.127	0.106	0.136543
Mcts1	full	Wnt4KO	Wnt4Het	-0.00435074	1	0.33244	0.338249	4103	8340	0.00117532	0.283	0.244	0.336334
Orc2	full	Wnt4KO	Wnt4Het	0.00601541	1	0.155009	0.148082	4103	8340	0.00122962	0.144	0.121	0.150366
Rad1	full	Wnt4KO	Wnt4Het	-0.0421875	1	0.147209	0.196643	4103	8340	0.00126092	0.138	0.157	0.180342
Gemin5	full	Wnt4KO	Wnt4Het	0.0114969	1	0.112113	0.0994005	4103	8340	0.0012642	0.104	0.086	0.103592
Rnaseh2c	full	Wnt4KO	Wnt4Het	-0.0539771	1	0.676334	0.769305	4103	8340	0.00126658	0.444	0.446	0.738648
Impdh2	full	Wnt4KO	Wnt4Het	-0.0517284	1	0.950524	1.05408	4103	8340	0.0012987	0.574	0.55	1.01993
Nme4	full	Wnt4KO	Wnt4Het	-0.0718837	1	0.698026	0.82458	4103	8340	0.00131389	0.486	0.466	0.78285
Drg1	full	Wnt4KO	Wnt4Het	-0.0746079	1	0.370461	0.476619	4103	8340	0.00132555	0.314	0.316	0.441614
Insig1	full	Wnt4KO	Wnt4Het	-0.0272077	1	0.104314	0.134772	4103	8340	0.00133132	0.091	0.108	0.124729
Tmed1	full	Wnt4KO	Wnt4Het	-0.0072896	1	0.440897	0.451439	4103	8340	0.00135744	0.361	0.309	0.447963
Nipsnap3b	full	Wnt4KO	Wnt4Het	-0.0490771	1	0.19961	0.259952	4103	8340	0.00137215	0.181	0.199	0.240055
Hsf1	full	Wnt4KO	Wnt4Het	0.00385824	1	0.158177	0.153717	4103	8340	0.00138194	0.148	0.125	0.155188
Aven	full	Wnt4KO	Wnt4Het	-0.0557166	1	0.19961	0.268345	4103	8340	0.00144017	0.188	0.204	0.24568
Mrps16	full	Wnt4KO	Wnt4Het	-0.0722501	1	0.759201	0.891007	4103	8340	0.00150772	0.519	0.492	0.847545
Basp1	full	Wnt4KO	Wnt4Het	0.0399936	1	2.09383	1.97254	4103	8340	0.00151026	0.794	0.814	2.01254
Pdcl3	full	Wnt4KO	Wnt4Het	-0.0696455	1	0.530831	0.641247	4103	8340	0.00152728	0.405	0.401	0.604838
Hdac3	full	Wnt4KO	Wnt4Het	-0.00634304	1	0.357787	0.366427	4103	8340	0.00157294	0.308	0.266	0.363578
Coa6	full	Wnt4KO	Wnt4Het	0.00310147	1	0.183281	0.179616	4103	8340	0.00157318	0.172	0.146	0.180825
Tfg	full	Wnt4KO	Wnt4Het	-0.00786815	1	0.460882	0.472422	4103	8340	0.00159069	0.377	0.322	0.468617
Cyb5a	full	Wnt4KO	Wnt4Het	0.00351473	1	1.03363	1.0265	4103	8340	0.00159588	0.586	0.506	1.02885
Smchd1	full	Wnt4KO	Wnt4Het	-2.48634e-05	1	0.601999	0.602038	4103	8340	0.00160604	0.417	0.363	0.602025
Armc1	full	Wnt4KO	Wnt4Het	-0.0029264	1	0.394833	0.398921	4103	8340	0.00161143	0.328	0.284	0.397573
Mrpl45	full	Wnt4KO	Wnt4Het	-0.0114148	1	0.358031	0.373621	4103	8340	0.00161186	0.31	0.265	0.36848
Gtf2b	full	Wnt4KO	Wnt4Het	-0.068572	1	0.396783	0.495923	4103	8340	0.00164319	0.327	0.331	0.463232
Riox1	full	Wnt4KO	Wnt4Het	-0.0320576	1	0.106751	0.142806	4103	8340	0.00168002	0.101	0.119	0.130917
Mphosph6	full	Wnt4KO	Wnt4Het	0.000358978	1	0.244212	0.243765	4103	8340	0.00168899	0.219	0.188	0.243912
Zbtb12	full	Wnt4KO	Wnt4Het	0.00140539	1	0.332927	0.331055	4103	8340	0.00169054	0.284	0.247	0.331672
Cby1	full	Wnt4KO	Wnt4Het	-0.00675615	1	0.317329	0.326259	4103	8340	0.00170243	0.274	0.236	0.323314
Slc29a1	full	Wnt4KO	Wnt4Het	-0.0337968	1	0.117231	0.155635	4103	8340	0.00173749	0.107	0.124	0.142972
Nt5m	full	Wnt4KO	Wnt4Het	0.00465805	1	0.186449	0.180935	4103	8340	0.0017526	0.171	0.146	0.182753
Asb8	full	Wnt4KO	Wnt4Het	0.00570079	1	0.14331	0.136811	4103	8340	0.00176078	0.135	0.113	0.138954
Ppm1m	full	Wnt4KO	Wnt4Het	0.00252998	1	0.142335	0.139448	4103	8340	0.00177224	0.135	0.113	0.1404
Fignl1	full	Wnt4KO	Wnt4Het	-0.0344178	1	0.168901	0.209832	4103	8340	0.00178132	0.144	0.164	0.196335
Gtf2h2	full	Wnt4KO	Wnt4Het	0.00563961	1	0.171094	0.164508	4103	8340	0.00180252	0.159	0.135	0.16668
Pms2	full	Wnt4KO	Wnt4Het	0.00471694	1	0.118694	0.113429	4103	8340	0.00182182	0.112	0.093	0.115165
Cenph	full	Wnt4KO	Wnt4Het	-0.0350343	1	0.191567	0.234053	4103	8340	0.00187019	0.155	0.175	0.220043
Esd	full	Wnt4KO	Wnt4Het	-0.0539702	1	1.32196	1.45072	4103	8340	0.00188161	0.696	0.652	1.40826
Commd2	full	Wnt4KO	Wnt4Het	-0.0699569	1	0.351694	0.44964	4103	8340	0.00195181	0.299	0.304	0.417343
Pmm2	full	Wnt4KO	Wnt4Het	0.00522623	1	0.126737	0.120863	4103	8340	0.00196979	0.12	0.1	0.1228
Commd10	full	Wnt4KO	Wnt4Het	0.00249243	1	0.174506	0.171583	4103	8340	0.00200673	0.162	0.138	0.172547
Gtf2f1	full	Wnt4KO	Wnt4Het	0.00398072	1	0.229344	0.22446	4103	8340	0.0020916	0.206	0.178	0.226071
Gjc1	full	Wnt4KO	Wnt4Het	-0.00574633	1	0.515964	0.5247	4103	8340	0.00210216	0.387	0.335	0.521819
Bpgm	full	Wnt4KO	Wnt4Het	0.00279709	1	0.156227	0.152998	4103	8340	0.00211583	0.146	0.123	0.154063
Ercc1	full	Wnt4KO	Wnt4Het	-0.0526103	1	0.230076	0.296523	4103	8340	0.00217259	0.204	0.22	0.274612
Isg20l2	full	Wnt4KO	Wnt4Het	0.00760454	1	0.115525	0.107074	4103	8340	0.00217621	0.109	0.091	0.109861
Pimreg	full	Wnt4KO	Wnt4Het	-0.0156831	1	0.211309	0.230456	4103	8340	0.00217741	0.136	0.158	0.224142
Cstf2	full	Wnt4KO	Wnt4Het	0.00782482	1	0.116013	0.107314	4103	8340	0.00219099	0.108	0.09	0.110182
Mgst3	full	Wnt4KO	Wnt4Het	0.00442801	1	0.194004	0.188729	4103	8340	0.00220261	0.175	0.15	0.190469
Bckdhb	full	Wnt4KO	Wnt4Het	-0.0364094	1	0.107726	0.148801	4103	8340	0.00221617	0.103	0.12	0.135257
Racgap1	full	Wnt4KO	Wnt4Het	-0.0138777	1	0.273215	0.291007	4103	8340	0.0022197	0.178	0.202	0.28514
Lamtor3	full	Wnt4KO	Wnt4Het	-0.00875395	1	0.331221	0.342926	4103	8340	0.00223402	0.292	0.252	0.339066
Clpb	full	Wnt4KO	Wnt4Het	0.00499186	1	0.167926	0.16211	4103	8340	0.00226976	0.157	0.134	0.164028
Psmd14	full	Wnt4KO	Wnt4Het	-0.0662572	1	0.420668	0.517986	4103	8340	0.00229041	0.344	0.346	0.485896
Tgds	full	Wnt4KO	Wnt4Het	0.00641812	1	0.116013	0.108873	4103	8340	0.00229492	0.111	0.092	0.111227
Rhbdd2	full	Wnt4KO	Wnt4Het	0.00478124	1	0.12503	0.119664	4103	8340	0.00235141	0.118	0.099	0.121434
Hnrnph3	full	Wnt4KO	Wnt4Het	-0.00618158	1	0.56154	0.571223	4103	8340	0.00237188	0.424	0.365	0.56803
Pdk3	full	Wnt4KO	Wnt4Het	-0.00218116	1	0.19571	0.198321	4103	8340	0.00237927	0.18	0.154	0.19746
Spc25	full	Wnt4KO	Wnt4Het	-0.00988311	1	0.425055	0.439209	4103	8340	0.00239527	0.246	0.272	0.434542
Nono	full	Wnt4KO	Wnt4Het	-0.0396443	1	1.61418	1.7199	4103	8340	0.00241389	0.779	0.776	1.68504
Myo6	full	Wnt4KO	Wnt4Het	0.00987358	1	0.133317	0.122182	4103	8340	0.00243911	0.115	0.096	0.125854
Ppp1r2	full	Wnt4KO	Wnt4Het	-0.0699118	1	0.441872	0.546283	4103	8340	0.00244401	0.347	0.346	0.511854
Ubl4a	full	Wnt4KO	Wnt4Het	-0.05971	1	0.290275	0.369664	4103	8340	0.00244495	0.249	0.261	0.343486
Fam220a	full	Wnt4KO	Wnt4Het	-0.00493998	1	0.26639	0.272662	4103	8340	0.00245602	0.237	0.204	0.270594
Pafah1b2	full	Wnt4KO	Wnt4Het	-0.00372886	1	0.65903	0.665228	4103	8340	0.00249513	0.472	0.408	0.663184
Tsen15	full	Wnt4KO	Wnt4Het	-0.0552189	1	0.285645	0.358633	4103	8340	0.00250348	0.25	0.263	0.334566
Ift27	full	Wnt4KO	Wnt4Het	-0.00921276	1	0.316354	0.328537	4103	8340	0.00254112	0.278	0.239	0.32452
Sf3b2	full	Wnt4KO	Wnt4Het	0.0135642	1	1.68048	1.64436	4103	8340	0.00258092	0.781	0.715	1.65627
Ccm2	full	Wnt4KO	Wnt4Het	0.00598852	1	0.128199	0.121463	4103	8340	0.00258429	0.122	0.102	0.123684
Smc4	full	Wnt4KO	Wnt4Het	-0.00509845	1	0.579576	0.58765	4103	8340	0.00260975	0.301	0.327	0.584988
Pop5	full	Wnt4KO	Wnt4Het	-0.0461254	1	0.19766	0.254197	4103	8340	0.00261162	0.179	0.196	0.235554
Mpnd	full	Wnt4KO	Wnt4Het	-0.00840499	1	0.320985	0.332134	4103	8340	0.0026485	0.282	0.243	0.328458
Cdkn2d	full	Wnt4KO	Wnt4Het	0.00600708	1	0.225445	0.218106	4103	8340	0.0026965	0.191	0.165	0.220526
Pop7	full	Wnt4KO	Wnt4Het	-0.000863288	1	0.232269	0.233333	4103	8340	0.00269791	0.214	0.185	0.232982
Ccdc43	full	Wnt4KO	Wnt4Het	0.00307852	1	0.144285	0.140767	4103	8340	0.00270433	0.136	0.115	0.141927
Sumo3	full	Wnt4KO	Wnt4Het	-0.0609839	1	0.71923	0.827338	4103	8340	0.00274205	0.485	0.469	0.79169
Nop14	full	Wnt4KO	Wnt4Het	0.00366073	1	0.236412	0.231894	4103	8340	0.00279935	0.207	0.18	0.233384
Mrpl41	full	Wnt4KO	Wnt4Het	-0.00997918	1	0.396783	0.410791	4103	8340	0.00280499	0.333	0.287	0.406172
Mrfap1	full	Wnt4KO	Wnt4Het	-0.0334715	1	2.43164	2.54844	4103	8340	0.0028272	0.915	0.94	2.50993
Fam118b	full	Wnt4KO	Wnt4Het	0.0037088	1	0.134536	0.130336	4103	8340	0.0028409	0.128	0.108	0.131721
Kras	full	Wnt4KO	Wnt4Het	-0.0051931	1	0.392152	0.3994	4103	8340	0.00286595	0.319	0.278	0.39701
Chtf8	full	Wnt4KO	Wnt4Het	-0.00365768	1	0.270046	0.2747	4103	8340	0.00289406	0.245	0.212	0.273166
Prpf40a	full	Wnt4KO	Wnt4Het	-0.00557292	1	0.843773	0.854077	4103	8340	0.00289949	0.544	0.466	0.850679
Bag2	full	Wnt4KO	Wnt4Het	-0.0483348	1	0.241287	0.302758	4103	8340	0.00293725	0.205	0.221	0.282488
Psenen	full	Wnt4KO	Wnt4Het	-0.0674915	1	0.806483	0.932614	4103	8340	0.00294155	0.536	0.501	0.891023
Suv39h1	full	Wnt4KO	Wnt4Het	0.0084921	1	0.134292	0.1247	4103	8340	0.00297345	0.125	0.105	0.127863
Smim20	full	Wnt4KO	Wnt4Het	0.00471973	1	0.182306	0.176739	4103	8340	0.0029895	0.168	0.145	0.178574
Aip	full	Wnt4KO	Wnt4Het	-0.007287	1	0.359006	0.368945	4103	8340	0.0030854	0.302	0.261	0.365667
Ccnd3	full	Wnt4KO	Wnt4Het	0.00892439	1	0.853034	0.836571	4103	8340	0.00310739	0.516	0.454	0.842
Dus1l	full	Wnt4KO	Wnt4Het	-0.0335809	1	0.115038	0.153118	4103	8340	0.0031467	0.109	0.126	0.140561
Rap1a	full	Wnt4KO	Wnt4Het	-0.0624734	1	0.613941	0.717986	4103	8340	0.00326069	0.418	0.412	0.683678
Dcakd	full	Wnt4KO	Wnt4Het	-0.0624737	1	0.669023	0.776619	4103	8340	0.00328306	0.456	0.44	0.74114
Mrpl52	full	Wnt4KO	Wnt4Het	0.0105357	1	1.18913	1.16619	4103	8340	0.00338595	0.661	0.575	1.17375
Tmem199	full	Wnt4KO	Wnt4Het	-0.0339034	1	0.114794	0.153237	4103	8340	0.00341268	0.109	0.125	0.140561
Wdr70	full	Wnt4KO	Wnt4Het	-0.000445053	1	0.198148	0.198681	4103	8340	0.00343501	0.183	0.157	0.198505
Haus1	full	Wnt4KO	Wnt4Het	-0.0363644	1	0.108701	0.14976	4103	8340	0.00356347	0.105	0.121	0.136221
Tmbim4	full	Wnt4KO	Wnt4Het	-0.00584812	1	0.26834	0.275779	4103	8340	0.00357195	0.241	0.208	0.273326
Cdk2ap2	full	Wnt4KO	Wnt4Het	-0.0658923	1	0.299049	0.38753	4103	8340	0.00359976	0.25	0.259	0.358354
Med28	full	Wnt4KO	Wnt4Het	-0.068005	1	0.578601	0.689688	4103	8340	0.00360208	0.434	0.42	0.653058
Med30	full	Wnt4KO	Wnt4Het	-0.0693582	1	0.30563	0.3994	4103	8340	0.00360755	0.269	0.275	0.36848
Mocs2	full	Wnt4KO	Wnt4Het	-0.0125321	1	0.404826	0.422542	4103	8340	0.00363868	0.33	0.285	0.4167
Becn1	full	Wnt4KO	Wnt4Het	-0.00207178	1	0.222764	0.2253	4103	8340	0.0036955	0.206	0.178	0.224464
Mzt1	full	Wnt4KO	Wnt4Het	-0.00233046	1	0.238118	0.241007	4103	8340	0.00370814	0.215	0.186	0.240055
Sigmar1	full	Wnt4KO	Wnt4Het	0.00626394	1	0.159639	0.152398	4103	8340	0.00376813	0.149	0.128	0.154786
Acbd6	full	Wnt4KO	Wnt4Het	-0.0156704	1	0.467707	0.490887	4103	8340	0.00382611	0.386	0.333	0.483244
Ift43	full	Wnt4KO	Wnt4Het	-0.0128101	1	0.378747	0.396523	4103	8340	0.00385139	0.317	0.274	0.390661
Bcl2	full	Wnt4KO	Wnt4Het	-0.0120422	1	0.276383	0.291847	4103	8340	0.00387429	0.223	0.193	0.286748
Rbm8a	full	Wnt4KO	Wnt4Het	-0.0493541	1	1.08116	1.18645	4103	8340	0.00398817	0.617	0.583	1.15173
Eef1g	full	Wnt4KO	Wnt4Het	-0.0261342	1	4.63929	4.78861	4103	8340	0.00408784	0.987	0.993	4.73937
Rnf220	full	Wnt4KO	Wnt4Het	0.00415635	1	0.136729	0.132014	4103	8340	0.00414305	0.128	0.109	0.133569
Mrps36	full	Wnt4KO	Wnt4Het	-0.0607936	1	0.347551	0.432014	4103	8340	0.00430494	0.293	0.299	0.404163
G6pc3	full	Wnt4KO	Wnt4Het	0.00550347	1	0.144772	0.138489	4103	8340	0.0043963	0.133	0.114	0.140561
Dnajb1	full	Wnt4KO	Wnt4Het	-0.000106815	1	0.208384	0.208513	4103	8340	0.00444547	0.187	0.161	0.208471
Pcgf6	full	Wnt4KO	Wnt4Het	-0.0290707	1	0.102608	0.135132	4103	8340	0.00447401	0.096	0.111	0.124407
Ppil3	full	Wnt4KO	Wnt4Het	-0.0633477	1	0.281989	0.365827	4103	8340	0.00449442	0.253	0.261	0.338182
Triap1	full	Wnt4KO	Wnt4Het	0.00232145	1	0.168657	0.165947	4103	8340	0.00452413	0.157	0.135	0.166841
Atp5a1	full	Wnt4KO	Wnt4Het	0.0185446	1	2.74287	2.6741	4103	8340	0.00458948	0.936	0.949	2.69678
Napa	full	Wnt4KO	Wnt4Het	-0.0137328	1	0.572264	0.594005	4103	8340	0.00468701	0.436	0.376	0.586836
Fzr1	full	Wnt4KO	Wnt4Het	0.00466146	1	0.249817	0.244005	4103	8340	0.00473947	0.209	0.182	0.245921
Ctdspl	full	Wnt4KO	Wnt4Het	-0.00591311	1	0.346332	0.354317	4103	8340	0.0047522	0.29	0.254	0.351684
Psmd9	full	Wnt4KO	Wnt4Het	-0.0154229	1	0.426273	0.448441	4103	8340	0.00475239	0.354	0.305	0.441132
Bin3	full	Wnt4KO	Wnt4Het	0.000890404	1	0.161345	0.160312	4103	8340	0.0047611	0.151	0.13	0.160653
Ap3s1	full	Wnt4KO	Wnt4Het	-0.0719628	1	0.545698	0.661031	4103	8340	0.00488162	0.402	0.391	0.623001
Sf3a2	full	Wnt4KO	Wnt4Het	-0.0443774	1	0.155252	0.207674	4103	8340	0.00488609	0.145	0.16	0.190388
Dnajb6	full	Wnt4KO	Wnt4Het	-0.00397016	1	0.884231	0.891727	4103	8340	0.00491203	0.568	0.489	0.889255
Blmh	full	Wnt4KO	Wnt4Het	-0.0609611	1	0.666585	0.771343	4103	8340	0.00493706	0.467	0.448	0.7368
Dap3	full	Wnt4KO	Wnt4Het	-0.0710338	1	0.522788	0.634892	4103	8340	0.00510105	0.408	0.396	0.597927
Cct2	full	Wnt4KO	Wnt4Het	-0.0432833	1	1.77187	1.89448	4103	8340	0.00512263	0.794	0.793	1.85405
Pdcd2	full	Wnt4KO	Wnt4Het	0.000128717	1	0.128443	0.128297	4103	8340	0.00513538	0.125	0.106	0.128345
Sh3glb1	full	Wnt4KO	Wnt4Het	-0.0490079	1	0.757982	0.846283	4103	8340	0.00515853	0.464	0.449	0.817166
Ado	full	Wnt4KO	Wnt4Het	0.00249445	1	0.148184	0.145324	4103	8340	0.00518752	0.139	0.119	0.146267
Nop2	full	Wnt4KO	Wnt4Het	0.00614069	1	0.109188	0.102398	4103	8340	0.00529254	0.105	0.088	0.104637
Arl2bp	full	Wnt4KO	Wnt4Het	-0.064657	1	0.407994	0.502038	4103	8340	0.00537158	0.332	0.332	0.471028
Suclg1	full	Wnt4KO	Wnt4Het	-0.00793523	1	0.56154	0.573981	4103	8340	0.00537923	0.427	0.371	0.569879
Pus3	full	Wnt4KO	Wnt4Het	0.00435545	1	0.115038	0.110192	4103	8340	0.00538088	0.11	0.093	0.11179
Aatf	full	Wnt4KO	Wnt4Het	0.000527199	1	0.1728	0.172182	4103	8340	0.00542316	0.159	0.137	0.172386
Pwp1	full	Wnt4KO	Wnt4Het	0.00297395	1	0.190105	0.186571	4103	8340	0.00542748	0.175	0.152	0.187736
Eif2b1	full	Wnt4KO	Wnt4Het	-0.00248115	1	0.182793	0.185731	4103	8340	0.0054605	0.172	0.148	0.184763
Smndc1	full	Wnt4KO	Wnt4Het	-0.00347823	1	0.281745	0.286211	4103	8340	0.00554759	0.248	0.217	0.284738
Ppan	full	Wnt4KO	Wnt4Het	-0.0440974	1	0.174506	0.227458	4103	8340	0.00556596	0.161	0.175	0.209998
Wdr43	full	Wnt4KO	Wnt4Het	-0.00667289	1	0.280039	0.288609	4103	8340	0.00566444	0.244	0.213	0.285783
Dus3l	full	Wnt4KO	Wnt4Het	0.00195832	1	0.130149	0.127938	4103	8340	0.00570766	0.124	0.106	0.128667
Pabpc1	full	Wnt4KO	Wnt4Het	-0.0571985	1	1.2018	1.33141	4103	8340	0.00571499	0.647	0.598	1.28868
4930453N24Rik	full	Wnt4KO	Wnt4Het	-0.00818468	1	0.283695	0.294245	4103	8340	0.00577593	0.253	0.221	0.290766
Rspo1	full	Wnt4KO	Wnt4Het	-0.0187838	1	0.146722	0.168465	4103	8340	0.00591628	0.105	0.121	0.161296
Mcrip1	full	Wnt4KO	Wnt4Het	-0.067477	1	0.679747	0.797002	4103	8340	0.00598678	0.477	0.452	0.758338
Speg	full	Wnt4KO	Wnt4Het	0.00548597	1	0.108945	0.102878	4103	8340	0.00601537	0.102	0.086	0.104878
Hmgn5	full	Wnt4KO	Wnt4Het	0.00227442	1	0.20814	0.205396	4103	8340	0.00610123	0.175	0.153	0.206301
Trmt2a	full	Wnt4KO	Wnt4Het	0.00624729	1	0.121131	0.114149	4103	8340	0.00612115	0.113	0.096	0.116451
Adprh	full	Wnt4KO	Wnt4Het	-0.00446742	1	0.739215	0.747002	4103	8340	0.00619204	0.497	0.431	0.744435
Fpgs	full	Wnt4KO	Wnt4Het	0.00562693	1	0.123812	0.117506	4103	8340	0.00624936	0.115	0.098	0.119585
Cmpk1	full	Wnt4KO	Wnt4Het	-0.00634584	1	0.534	0.543765	4103	8340	0.00625666	0.398	0.349	0.540545
Stk16	full	Wnt4KO	Wnt4Het	-0.011336	1	0.418718	0.434892	4103	8340	0.00628724	0.349	0.303	0.429559
Mcts2	full	Wnt4KO	Wnt4Het	-0.000706555	1	0.150865	0.151679	4103	8340	0.00632222	0.144	0.124	0.15141
Dhrs4	full	Wnt4KO	Wnt4Het	-0.000776149	1	0.437972	0.439089	4103	8340	0.00633881	0.343	0.302	0.438721
Ifngr2	full	Wnt4KO	Wnt4Het	0.0086835	1	0.163295	0.153237	4103	8340	0.00639521	0.146	0.126	0.156554
S100a10	full	Wnt4KO	Wnt4Het	0.196123	1	3.06361	2.33993	4103	8340	0.00639591	0.703	0.779	2.57856
Pfkl	full	Wnt4KO	Wnt4Het	-0.0640355	1	0.378504	0.469664	4103	8340	0.00644599	0.311	0.314	0.439605
Glrx	full	Wnt4KO	Wnt4Het	0.000617326	1	0.133073	0.132374	4103	8340	0.00650675	0.121	0.103	0.132605
Mri1	full	Wnt4KO	Wnt4Het	-0.000454382	1	0.204728	0.205276	4103	8340	0.00652465	0.187	0.163	0.205095
Ppfibp1	full	Wnt4KO	Wnt4Het	0.00718904	1	0.117719	0.109712	4103	8340	0.00653334	0.107	0.091	0.112352
S100a13	full	Wnt4KO	Wnt4Het	0.0122891	1	0.151353	0.13729	4103	8340	0.00653455	0.126	0.108	0.141927
Mettl5	full	Wnt4KO	Wnt4Het	0.00273992	1	0.124299	0.121223	4103	8340	0.00654431	0.118	0.101	0.122237
Tiprl	full	Wnt4KO	Wnt4Het	-0.00889168	1	0.333415	0.345324	4103	8340	0.00655276	0.289	0.253	0.341397
Pfdn6	full	Wnt4KO	Wnt4Het	-0.0604883	1	0.460151	0.551199	4103	8340	0.00664477	0.363	0.361	0.521177
2410002F23Rik	full	Wnt4KO	Wnt4Het	-0.00822508	1	0.4097	0.421343	4103	8340	0.00679393	0.336	0.294	0.417504
Timm10	full	Wnt4KO	Wnt4Het	-0.00433817	1	0.251036	0.256475	4103	8340	0.00696107	0.227	0.198	0.254681
Cenpq	full	Wnt4KO	Wnt4Het	-0.0355113	1	0.18718	0.230096	4103	8340	0.00698837	0.155	0.171	0.215945
Tmem216	full	Wnt4KO	Wnt4Het	-0.0025752	1	0.202535	0.205635	4103	8340	0.00710332	0.188	0.163	0.204613
Iscu	full	Wnt4KO	Wnt4Het	-0.0603847	1	0.335121	0.418225	4103	8340	0.00711468	0.286	0.291	0.390822
Nme7	full	Wnt4KO	Wnt4Het	0.00148995	1	0.167926	0.166187	4103	8340	0.007133	0.158	0.137	0.16676
Dazap2	full	Wnt4KO	Wnt4Het	-0.0543494	1	0.295394	0.367746	4103	8340	0.00721864	0.246	0.256	0.343888
Coq6	full	Wnt4KO	Wnt4Het	0.00612224	1	0.119181	0.11235	4103	8340	0.0073676	0.113	0.096	0.114603
Tmem33	full	Wnt4KO	Wnt4Het	-0.00422304	1	0.252254	0.257554	4103	8340	0.00745491	0.23	0.202	0.255806
Snapc2	full	Wnt4KO	Wnt4Het	0.0033675	1	0.151353	0.147482	4103	8340	0.00763678	0.142	0.123	0.148758
Ndufaf4	full	Wnt4KO	Wnt4Het	-0.0508218	1	0.293931	0.361391	4103	8340	0.00768232	0.251	0.261	0.339147
Mrps35	full	Wnt4KO	Wnt4Het	-0.0485642	1	0.227638	0.288729	4103	8340	0.00768343	0.205	0.217	0.268585
Rras2	full	Wnt4KO	Wnt4Het	0.00304663	1	0.123081	0.119664	4103	8340	0.00772712	0.116	0.098	0.120791
Bud13	full	Wnt4KO	Wnt4Het	-0.0316215	1	0.112113	0.147842	4103	8340	0.00772768	0.107	0.122	0.13606
Tctex1d2	full	Wnt4KO	Wnt4Het	-0.00208778	1	0.182062	0.184532	4103	8340	0.00784472	0.167	0.145	0.183718
Atad5	full	Wnt4KO	Wnt4Het	0.00603874	1	0.133805	0.126978	4103	8340	0.00789736	0.118	0.101	0.129229
Cd9	full	Wnt4KO	Wnt4Het	-0.00230601	1	0.233244	0.236091	4103	8340	0.00794033	0.175	0.153	0.235152
Gemin6	full	Wnt4KO	Wnt4Het	-0.0438899	1	0.17475	0.227458	4103	8340	0.00797395	0.163	0.176	0.210078
Lin37	full	Wnt4KO	Wnt4Het	0.00359424	1	0.11455	0.110552	4103	8340	0.00798121	0.108	0.092	0.11187
Spsb3	full	Wnt4KO	Wnt4Het	0.00109811	1	0.121375	0.120144	4103	8340	0.00804946	0.118	0.101	0.12055
Hspa9	full	Wnt4KO	Wnt4Het	-0.00577188	1	0.689739	0.69952	4103	8340	0.00814187	0.471	0.413	0.696295
Ptrh2	full	Wnt4KO	Wnt4Het	-0.0554197	1	0.273702	0.346283	4103	8340	0.00814702	0.238	0.247	0.32235
Slf1	full	Wnt4KO	Wnt4Het	0.00267781	1	0.208628	0.205396	4103	8340	0.00821517	0.18	0.158	0.206461
Pnp	full	Wnt4KO	Wnt4Het	-0.0514958	1	0.37631	0.449041	4103	8340	0.0082178	0.273	0.281	0.425058
Uqcc2	full	Wnt4KO	Wnt4Het	0.00813149	1	1.18182	1.16415	4103	8340	0.00827549	0.636	0.562	1.16998
Nfkbia	full	Wnt4KO	Wnt4Het	0.00193423	1	0.263953	0.261511	4103	8340	0.00832989	0.213	0.188	0.262316
Vegfb	full	Wnt4KO	Wnt4Het	-0.012699	1	0.454789	0.473381	4103	8340	0.00833313	0.36	0.314	0.467251
Vti1b	full	Wnt4KO	Wnt4Het	-0.00674681	1	0.228613	0.23693	4103	8340	0.00833816	0.208	0.181	0.234188
Isoc1	full	Wnt4KO	Wnt4Het	0.00296437	1	0.472825	0.468465	4103	8340	0.00846313	0.354	0.315	0.469903
Plscr1	full	Wnt4KO	Wnt4Het	-0.0286403	1	0.0974896	0.129376	4103	8340	0.00854287	0.09	0.103	0.118862
Cript	full	Wnt4KO	Wnt4Het	-0.0650617	1	0.47843	0.577818	4103	8340	0.00856505	0.378	0.369	0.545045
Mrps2	full	Wnt4KO	Wnt4Het	0.00306546	1	0.106264	0.102878	4103	8340	0.00857867	0.103	0.087	0.103994
Amd1	full	Wnt4KO	Wnt4Het	-0.0523808	1	0.254935	0.322422	4103	8340	0.00862974	0.223	0.234	0.300169
Med21	full	Wnt4KO	Wnt4Het	-0.0651411	1	0.648062	0.758993	4103	8340	0.00866154	0.469	0.447	0.722414
Mrps12	full	Wnt4KO	Wnt4Het	-0.0714992	1	0.481111	0.590887	4103	8340	0.008696	0.388	0.377	0.554689
Ppp1r11	full	Wnt4KO	Wnt4Het	-0.0622386	1	0.495004	0.591007	4103	8340	0.00885974	0.383	0.375	0.559351
Oser1	full	Wnt4KO	Wnt4Het	-0.0554991	1	0.27224	0.344844	4103	8340	0.00895623	0.24	0.249	0.320903
Zfp414	full	Wnt4KO	Wnt4Het	0.0041435	1	0.135511	0.130815	4103	8340	0.00897701	0.128	0.111	0.132364
Fmc1	full	Wnt4KO	Wnt4Het	-0.0109016	1	0.450646	0.466547	4103	8340	0.00899633	0.358	0.313	0.461304
Abcg2	full	Wnt4KO	Wnt4Het	0.00469536	1	0.148184	0.142806	4103	8340	0.00902181	0.136	0.118	0.144579
Slc35b2	full	Wnt4KO	Wnt4Het	-0.0487163	1	0.237387	0.299161	4103	8340	0.0092032	0.212	0.224	0.278791
Ncs1	full	Wnt4KO	Wnt4Het	0.00282094	1	0.122106	0.118945	4103	8340	0.00933585	0.116	0.099	0.119987
Prdx4	full	Wnt4KO	Wnt4Het	-0.0494568	1	0.759932	0.849161	4103	8340	0.00938665	0.482	0.469	0.819738
Mad2l2	full	Wnt4KO	Wnt4Het	-0.0293733	1	0.0977334	0.130456	4103	8340	0.00943624	0.093	0.106	0.119666
Ubac2	full	Wnt4KO	Wnt4Het	-0.00463952	1	0.232757	0.238489	4103	8340	0.00944122	0.213	0.186	0.236599
Wdr12	full	Wnt4KO	Wnt4Het	-0.0481395	1	0.210334	0.270024	4103	8340	0.00949543	0.192	0.204	0.250342
Ndfip2	full	Wnt4KO	Wnt4Het	-0.00604818	1	0.240556	0.248082	4103	8340	0.00959154	0.22	0.193	0.2456
Thoc3	full	Wnt4KO	Wnt4Het	-0.0619563	1	0.440653	0.532734	4103	8340	0.00977029	0.353	0.35	0.502371
Hnrnpa0	full	Wnt4KO	Wnt4Het	0.0186822	1	3.07604	3.0006	4103	8340	0.00977667	0.931	0.955	3.02548
Exosc1	full	Wnt4KO	Wnt4Het	-0.052559	1	0.237875	0.304676	4103	8340	0.00979009	0.214	0.224	0.282649
Ddx27	full	Wnt4KO	Wnt4Het	-0.00413146	1	0.234219	0.239329	4103	8340	0.00982367	0.211	0.186	0.237644
Cdk9	full	Wnt4KO	Wnt4Het	-0.0666019	1	0.507677	0.611511	4103	8340	0.00985321	0.396	0.385	0.577272
Map2k2	full	Wnt4KO	Wnt4Het	-0.0621933	1	0.624421	0.728657	4103	8340	0.00989711	0.453	0.435	0.694286
Gpn3	full	Wnt4KO	Wnt4Het	0.001901	1	0.134048	0.131894	4103	8340	0.0100466	0.127	0.109	0.132605
Pold3	full	Wnt4KO	Wnt4Het	-0.036433	1	0.188399	0.232494	4103	8340	0.0100614	0.166	0.181	0.217954
Ubl5	full	Wnt4KO	Wnt4Het	0.00783962	1	1.27955	1.26175	4103	8340	0.0101405	0.691	0.602	1.26762
Med9	full	Wnt4KO	Wnt4Het	-0.00970525	1	0.291007	0.303597	4103	8340	0.0102153	0.26	0.228	0.299445
Dtd2	full	Wnt4KO	Wnt4Het	-0.00245908	1	0.21009	0.21307	4103	8340	0.0102635	0.192	0.168	0.212087
Eftud2	full	Wnt4KO	Wnt4Het	-0.00439093	1	0.294662	0.30036	4103	8340	0.0106026	0.254	0.225	0.298481
Lrrc59	full	Wnt4KO	Wnt4Het	-0.00488513	1	0.384109	0.390887	4103	8340	0.0106321	0.313	0.278	0.388652
Mthfd1	full	Wnt4KO	Wnt4Het	0.00482889	1	0.108457	0.103118	4103	8340	0.0106371	0.103	0.088	0.104878
Rce1	full	Wnt4KO	Wnt4Het	-0.0508857	1	0.24348	0.308393	4103	8340	0.010721	0.223	0.233	0.286989
Ufd1	full	Wnt4KO	Wnt4Het	-0.0046588	1	0.237387	0.243165	4103	8340	0.0108095	0.214	0.188	0.24126
Kif5b	full	Wnt4KO	Wnt4Het	-0.00194346	1	0.810626	0.814149	4103	8340	0.0108866	0.511	0.444	0.812987
Mcrs1	full	Wnt4KO	Wnt4Het	-0.010491	1	0.419205	0.434173	4103	8340	0.0109002	0.345	0.302	0.429237
Rps6	full	Wnt4KO	Wnt4Het	0.0110426	1	6.61589	6.53225	4103	8340	0.0111406	0.997	0.998	6.55983
Smarca5	full	Wnt4KO	Wnt4Het	-0.00133314	1	0.79844	0.800839	4103	8340	0.0112873	0.489	0.432	0.800048
Ddx56	full	Wnt4KO	Wnt4Het	-0.0423244	1	0.180843	0.231894	4103	8340	0.0113296	0.166	0.179	0.215061
Polr3h	full	Wnt4KO	Wnt4Het	-0.0411496	1	0.183037	0.232734	4103	8340	0.0114137	0.17	0.183	0.216347
Pnkd	full	Wnt4KO	Wnt4Het	-0.0139243	1	0.319035	0.33753	4103	8340	0.0114265	0.283	0.247	0.331431
Mars	full	Wnt4KO	Wnt4Het	0.00273156	1	0.132586	0.129496	4103	8340	0.0114554	0.124	0.107	0.130515
Pim1	full	Wnt4KO	Wnt4Het	0.00218595	1	0.131367	0.128897	4103	8340	0.0114897	0.121	0.105	0.129711
Bet1	full	Wnt4KO	Wnt4Het	-0.0143035	1	0.365342	0.385012	4103	8340	0.0115154	0.311	0.272	0.378526
Knstrn	full	Wnt4KO	Wnt4Het	-0.0161855	1	0.218133	0.23801	4103	8340	0.011553	0.157	0.175	0.231455
Yars2	full	Wnt4KO	Wnt4Het	0.00449905	1	0.11845	0.113429	4103	8340	0.0115587	0.114	0.098	0.115085
Ankrd10	full	Wnt4KO	Wnt4Het	-0.00582719	1	0.269559	0.276978	4103	8340	0.0116246	0.236	0.208	0.274532
Ggh	full	Wnt4KO	Wnt4Het	-0.00528758	1	0.234463	0.241007	4103	8340	0.0116448	0.211	0.185	0.238849
Rabggtb	full	Wnt4KO	Wnt4Het	-0.0013415	1	0.225932	0.227578	4103	8340	0.0118877	0.204	0.18	0.227035
Alg14	full	Wnt4KO	Wnt4Het	0.00234109	1	0.109188	0.106595	4103	8340	0.0119361	0.104	0.089	0.10745
Tubb2a	full	Wnt4KO	Wnt4Het	0.00596131	1	0.231782	0.22446	4103	8340	0.0120923	0.179	0.158	0.226875
Ddt	full	Wnt4KO	Wnt4Het	-0.0131531	1	0.341945	0.359712	4103	8340	0.0121008	0.289	0.253	0.353854
Cope	full	Wnt4KO	Wnt4Het	-0.0608694	1	0.703631	0.810552	4103	8340	0.012132	0.486	0.46	0.775295
Pfdn5	full	Wnt4KO	Wnt4Het	0.0156688	1	3.14672	3.08225	4103	8340	0.0122918	0.954	0.968	3.10351
Tes	full	Wnt4KO	Wnt4Het	0.0014101	1	0.235194	0.233453	4103	8340	0.0123397	0.198	0.175	0.234027
Dynll2	full	Wnt4KO	Wnt4Het	-0.00337371	1	0.529125	0.534293	4103	8340	0.0124178	0.389	0.345	0.532589
Mrps25	full	Wnt4KO	Wnt4Het	-0.0172635	1	0.393127	0.417386	4103	8340	0.012443	0.334	0.291	0.409387
Pusl1	full	Wnt4KO	Wnt4Het	0.000769979	1	0.175725	0.17482	4103	8340	0.0124454	0.165	0.145	0.175119
Ccdc25	full	Wnt4KO	Wnt4Het	-0.00410158	1	0.212284	0.217266	4103	8340	0.0126237	0.191	0.168	0.215623
G3bp1	full	Wnt4KO	Wnt4Het	-0.0310787	1	1.72362	1.80959	4103	8340	0.0126635	0.77	0.778	1.78124
Naa20	full	Wnt4KO	Wnt4Het	-0.0118616	1	0.485986	0.503717	4103	8340	0.0126956	0.385	0.337	0.49787
Pdhb	full	Wnt4KO	Wnt4Het	-0.0634489	1	0.419937	0.51295	4103	8340	0.0129367	0.345	0.341	0.482279
Eif4e3	full	Wnt4KO	Wnt4Het	0.00572632	1	0.111382	0.105036	4103	8340	0.0131279	0.104	0.089	0.107129
Zmynd19	full	Wnt4KO	Wnt4Het	-0.0383712	1	0.20156	0.248561	4103	8340	0.0132329	0.179	0.192	0.233063
Pdxp	full	Wnt4KO	Wnt4Het	-0.0349172	1	0.12698	0.167026	4103	8340	0.0134402	0.118	0.131	0.153821
Wdr75	full	Wnt4KO	Wnt4Het	-0.0480627	1	0.232025	0.292686	4103	8340	0.0134439	0.208	0.219	0.272683
Tmem160	full	Wnt4KO	Wnt4Het	-0.0113765	1	0.316354	0.331415	4103	8340	0.0135582	0.273	0.24	0.326449
Dhodh	full	Wnt4KO	Wnt4Het	0.00328867	1	0.125518	0.121823	4103	8340	0.0136492	0.118	0.102	0.123041
Rps25	full	Wnt4KO	Wnt4Het	-0.0322806	1	5.73434	5.95528	4103	8340	0.0137855	0.984	0.99	5.88242
Prr3	full	Wnt4KO	Wnt4Het	-0.00469775	1	0.188886	0.194484	4103	8340	0.013961	0.177	0.155	0.192638
Dgcr6	full	Wnt4KO	Wnt4Het	-0.0170914	1	0.558859	0.585731	4103	8340	0.0140696	0.428	0.37	0.576871
Supt4a	full	Wnt4KO	Wnt4Het	-0.0526774	1	0.929564	1.03393	4103	8340	0.0141135	0.579	0.541	0.999518
Cops7b	full	Wnt4KO	Wnt4Het	0.0044507	1	0.113819	0.108873	4103	8340	0.0141532	0.107	0.092	0.110504
Trir	full	Wnt4KO	Wnt4Het	0.0073362	1	1.27273	1.25612	4103	8340	0.0141724	0.682	0.603	1.26159
Htra2	full	Wnt4KO	Wnt4Het	-0.000165235	1	0.152328	0.152518	4103	8340	0.0142162	0.145	0.127	0.152455
Sub1	full	Wnt4KO	Wnt4Het	0.0328948	1	6.47721	6.23525	4103	8340	0.0142656	0.99	0.997	6.31504
Mkrn2	full	Wnt4KO	Wnt4Het	-0.000252514	1	0.160858	0.161151	4103	8340	0.0143769	0.15	0.131	0.161054
Abhd17a	full	Wnt4KO	Wnt4Het	-0.0124866	1	0.285645	0.301799	4103	8340	0.0144825	0.255	0.224	0.296472
Rrp1b	full	Wnt4KO	Wnt4Het	-0.0382356	1	0.191567	0.23801	4103	8340	0.0145057	0.171	0.185	0.222695
Grhpr	full	Wnt4KO	Wnt4Het	-0.00456293	1	0.161833	0.167146	4103	8340	0.0149913	0.153	0.133	0.165394
Tbcb	full	Wnt4KO	Wnt4Het	-0.0661634	1	0.591275	0.70012	4103	8340	0.0150955	0.44	0.419	0.664229
Wdr1	full	Wnt4KO	Wnt4Het	-0.001314	1	0.296856	0.298561	4103	8340	0.0151171	0.247	0.22	0.297999
Sc5d	full	Wnt4KO	Wnt4Het	0.0049299	1	0.11845	0.11295	4103	8340	0.0151666	0.108	0.093	0.114763
Trim27	full	Wnt4KO	Wnt4Het	-0.0506708	1	0.332196	0.401439	4103	8340	0.0153079	0.278	0.284	0.378606
Bcat2	full	Wnt4KO	Wnt4Het	-0.0370922	1	0.155496	0.199161	4103	8340	0.0154575	0.144	0.157	0.184763
Vta1	full	Wnt4KO	Wnt4Het	-0.0512225	1	0.251036	0.316787	4103	8340	0.0155818	0.228	0.237	0.295106
Rbpms2	full	Wnt4KO	Wnt4Het	0.00308932	1	0.135998	0.132494	4103	8340	0.0156776	0.126	0.11	0.133649
Fam213a	full	Wnt4KO	Wnt4Het	-0.0437089	1	0.517914	0.585731	4103	8340	0.0157991	0.323	0.327	0.563369
Arpc5	full	Wnt4KO	Wnt4Het	-0.000404419	1	0.812576	0.813309	4103	8340	0.0161161	0.498	0.435	0.813068
Tada1	full	Wnt4KO	Wnt4Het	-0.00186366	1	0.170119	0.172302	4103	8340	0.016133	0.159	0.14	0.171582
H2afj	full	Wnt4KO	Wnt4Het	-0.00876002	1	0.412869	0.4253	4103	8340	0.0162152	0.321	0.283	0.421201
Hax1	full	Wnt4KO	Wnt4Het	-0.0107838	1	0.341214	0.355755	4103	8340	0.0164978	0.293	0.259	0.35096
Alg3	full	Wnt4KO	Wnt4Het	0.00565233	1	0.115038	0.108753	4103	8340	0.0165801	0.108	0.094	0.110825
Eef1akmt1	full	Wnt4KO	Wnt4Het	-0.0589152	1	0.341945	0.423381	4103	8340	0.0166673	0.29	0.292	0.396528
Snrnp70	full	Wnt4KO	Wnt4Het	-0.0468672	1	1.31197	1.4229	4103	8340	0.0168555	0.694	0.637	1.38632
Ccne1	full	Wnt4KO	Wnt4Het	-0.0433067	1	0.331709	0.390647	4103	8340	0.0171407	0.244	0.256	0.371213
Tma16	full	Wnt4KO	Wnt4Het	-0.0396239	1	0.190836	0.238969	4103	8340	0.0173188	0.173	0.185	0.223097
Rpf1	full	Wnt4KO	Wnt4Het	-0.0044175	1	0.193517	0.198801	4103	8340	0.0175952	0.178	0.157	0.197059
Cntrl	full	Wnt4KO	Wnt4Het	0.00157807	1	0.191567	0.189688	4103	8340	0.0176692	0.166	0.147	0.190308
Naa50	full	Wnt4KO	Wnt4Het	-0.0561045	1	0.529369	0.617626	4103	8340	0.0179514	0.395	0.386	0.588524
Psmg1	full	Wnt4KO	Wnt4Het	-0.0408009	1	0.227882	0.279017	4103	8340	0.0183093	0.203	0.215	0.262155
Mpc1	full	Wnt4KO	Wnt4Het	-0.0656899	1	0.573727	0.680576	4103	8340	0.0184164	0.423	0.404	0.645343
Arpc4	full	Wnt4KO	Wnt4Het	-0.0537956	1	0.379966	0.456235	4103	8340	0.0186759	0.301	0.303	0.431086
Prr5	full	Wnt4KO	Wnt4Het	-0.000872493	1	0.18913	0.190168	4103	8340	0.019161	0.171	0.151	0.189826
Hmgn2	full	Wnt4KO	Wnt4Het	0.0765175	1	3.92347	3.56079	4103	8340	0.0194631	0.926	0.967	3.68038
Adrm1	full	Wnt4KO	Wnt4Het	-0.0520446	1	0.299293	0.368705	4103	8340	0.0195036	0.26	0.266	0.345817
Mrpl30	full	Wnt4KO	Wnt4Het	-0.0664265	1	0.602973	0.71307	4103	8340	0.0196489	0.453	0.427	0.676766
Mrps23	full	Wnt4KO	Wnt4Het	-0.0115133	1	0.288082	0.302998	4103	8340	0.0199298	0.261	0.231	0.298079
Sap30	full	Wnt4KO	Wnt4Het	-0.0404535	1	0.214721	0.264868	4103	8340	0.0200946	0.187	0.199	0.248332
Ube2d1	full	Wnt4KO	Wnt4Het	-0.0529251	1	0.251523	0.319544	4103	8340	0.0201997	0.226	0.234	0.297115
Esco2	full	Wnt4KO	Wnt4Het	-0.015336	1	0.133561	0.151079	4103	8340	0.0204779	0.096	0.11	0.145303
Polr3c	full	Wnt4KO	Wnt4Het	-0.00279801	1	0.13746	0.140647	4103	8340	0.0205094	0.13	0.113	0.139597
Me2	full	Wnt4KO	Wnt4Het	-0.000936836	1	0.135267	0.136331	4103	8340	0.0209008	0.127	0.111	0.13598
Mrpl1	full	Wnt4KO	Wnt4Het	0.00100215	1	0.154034	0.152878	4103	8340	0.0209167	0.141	0.124	0.153259
Trip13	full	Wnt4KO	Wnt4Het	-0.0297114	1	0.133561	0.167746	4103	8340	0.02107	0.119	0.132	0.156474
Mrps22	full	Wnt4KO	Wnt4Het	-0.0475664	1	0.24933	0.310192	4103	8340	0.0211446	0.221	0.23	0.290123
Acy1	full	Wnt4KO	Wnt4Het	0.001163	1	0.118206	0.116906	4103	8340	0.0213047	0.113	0.098	0.117335
Leprotl1	full	Wnt4KO	Wnt4Het	-0.0103331	1	0.28272	0.296043	4103	8340	0.0213499	0.251	0.223	0.29165
Mki67	full	Wnt4KO	Wnt4Het	0.123876	1	0.56739	0.384772	4103	8340	0.0215534	0.21	0.199	0.444989
Gmps	full	Wnt4KO	Wnt4Het	-0.055259	1	0.778455	0.879496	4103	8340	0.0215813	0.504	0.479	0.846179
Apip	full	Wnt4KO	Wnt4Het	-0.0162156	1	0.294662	0.315827	4103	8340	0.0215905	0.262	0.23	0.308848
Rab11b	full	Wnt4KO	Wnt4Het	-0.0635407	1	0.663417	0.772542	4103	8340	0.0216605	0.459	0.437	0.736559
Rps19bp1	full	Wnt4KO	Wnt4Het	-0.0172368	1	0.365586	0.389329	4103	8340	0.021937	0.307	0.27	0.3815
2010111I01Rik	full	Wnt4KO	Wnt4Het	-0.0344101	1	0.129174	0.168705	4103	8340	0.0220158	0.118	0.129	0.15567
Gadd45gip1	full	Wnt4KO	Wnt4Het	-0.0590489	1	0.52815	0.621103	4103	8340	0.0224249	0.404	0.392	0.590452
Gdi2	full	Wnt4KO	Wnt4Het	0.0178156	1	1.48745	1.44353	4103	8340	0.0226859	0.749	0.684	1.45801
Uqcr10	full	Wnt4KO	Wnt4Het	0.0193644	1	1.77504	1.72182	4103	8340	0.0231535	0.806	0.796	1.73937
Kif15	full	Wnt4KO	Wnt4Het	-0.0150983	1	0.211309	0.229736	4103	8340	0.0232524	0.144	0.159	0.22366
Tmem222	full	Wnt4KO	Wnt4Het	-0.00958506	1	0.231782	0.243645	4103	8340	0.0233602	0.212	0.188	0.239733
Yae1d1	full	Wnt4KO	Wnt4Het	-0.00877757	1	0.325128	0.336811	4103	8340	0.0233863	0.28	0.249	0.332958
Gtf3a	full	Wnt4KO	Wnt4Het	-0.0180025	1	0.292469	0.315947	4103	8340	0.0236022	0.26	0.229	0.308205
Hikeshi	full	Wnt4KO	Wnt4Het	-0.0619819	1	0.369729	0.457314	4103	8340	0.0241181	0.312	0.31	0.428434
Dtnbp1	full	Wnt4KO	Wnt4Het	-0.00811824	1	0.262491	0.272782	4103	8340	0.0243181	0.232	0.207	0.269388
Ccdc115	full	Wnt4KO	Wnt4Het	-0.00564063	1	0.186693	0.193405	4103	8340	0.0243582	0.174	0.154	0.191192
Spr	full	Wnt4KO	Wnt4Het	-0.0513863	1	0.281014	0.348561	4103	8340	0.0245224	0.25	0.256	0.326288
Cdc42se1	full	Wnt4KO	Wnt4Het	-0.0349304	1	0.180112	0.222062	4103	8340	0.0247232	0.163	0.175	0.20823
Ss18	full	Wnt4KO	Wnt4Het	-0.00763555	1	0.273215	0.282974	4103	8340	0.0247259	0.242	0.215	0.279756
Ppic	full	Wnt4KO	Wnt4Het	-0.00723478	1	0.906897	0.920743	4103	8340	0.0247849	0.529	0.467	0.916178
Rangap1	full	Wnt4KO	Wnt4Het	0.0161039	1	0.299781	0.279017	4103	8340	0.0252128	0.222	0.203	0.285864
Dnajb11	full	Wnt4KO	Wnt4Het	-0.0573396	1	0.434073	0.518705	4103	8340	0.0253505	0.341	0.337	0.490798
Gins4	full	Wnt4KO	Wnt4Het	-0.010649	1	0.276383	0.290048	4103	8340	0.025481	0.243	0.216	0.285542
Snrnp25	full	Wnt4KO	Wnt4Het	-0.0455634	1	0.235681	0.293285	4103	8340	0.0255346	0.211	0.22	0.274291
Ptn	full	Wnt4KO	Wnt4Het	0.217097	1	4.08457	3.09233	4103	8340	0.0255839	0.799	0.864	3.41951
Ahi1	full	Wnt4KO	Wnt4Het	0.000252819	1	0.11455	0.114269	4103	8340	0.0255842	0.105	0.091	0.114361
1700021F05Rik	full	Wnt4KO	Wnt4Het	-0.0358859	1	0.171582	0.214388	4103	8340	0.0256504	0.16	0.172	0.200273
Hacd1	full	Wnt4KO	Wnt4Het	-0.00706036	1	0.248111	0.256954	4103	8340	0.0258143	0.217	0.193	0.254038
Kxd1	full	Wnt4KO	Wnt4Het	-0.0227834	1	0.44699	0.480336	4103	8340	0.0260222	0.362	0.316	0.46934
2810006K23Rik	full	Wnt4KO	Wnt4Het	-0.00185916	1	0.136973	0.139089	4103	8340	0.0262582	0.127	0.111	0.138391
Ppt2	full	Wnt4KO	Wnt4Het	-0.0276205	1	0.120887	0.152278	4103	8340	0.026585	0.114	0.126	0.141927
Hras	full	Wnt4KO	Wnt4Het	-0.0642681	1	0.417987	0.51211	4103	8340	0.0266789	0.34	0.333	0.481074
Utp11	full	Wnt4KO	Wnt4Het	-0.0620975	1	0.524738	0.622422	4103	8340	0.0268847	0.4	0.385	0.590211
Arpc1b	full	Wnt4KO	Wnt4Het	-0.00218042	1	0.83963	0.843645	4103	8340	0.0272044	0.452	0.399	0.842321
Ahsa2	full	Wnt4KO	Wnt4Het	-0.0107298	1	0.299293	0.313309	4103	8340	0.0272866	0.261	0.232	0.308688
Mphosph10	full	Wnt4KO	Wnt4Het	-0.0482142	1	0.322447	0.38777	4103	8340	0.0276581	0.268	0.274	0.36623
U2af2	full	Wnt4KO	Wnt4Het	-0.0575121	1	0.57397	0.667146	4103	8340	0.0280038	0.423	0.407	0.636422
Tarbp2	full	Wnt4KO	Wnt4Het	-0.00788412	1	0.284913	0.295084	4103	8340	0.0290811	0.248	0.222	0.29173
Rplp2	full	Wnt4KO	Wnt4Het	0.0121721	1	7.00609	6.90923	4103	8340	0.0292513	0.999	0.998	6.94117
Psmg3	full	Wnt4KO	Wnt4Het	-0.00247533	1	0.1767	0.179616	4103	8340	0.0293821	0.164	0.146	0.178655
Fam111a	full	Wnt4KO	Wnt4Het	0.0262614	1	0.277845	0.244724	4103	8340	0.0294041	0.184	0.168	0.255646
Ntmt1	full	Wnt4KO	Wnt4Het	-0.00859216	1	0.223495	0.234053	4103	8340	0.0294716	0.204	0.181	0.230571
Uqcc1	full	Wnt4KO	Wnt4Het	0.000269123	1	0.13088	0.130576	4103	8340	0.0295087	0.125	0.11	0.130676
Snf8	full	Wnt4KO	Wnt4Het	-0.0199207	1	0.431392	0.460192	4103	8340	0.0297929	0.358	0.314	0.450695
Riox2	full	Wnt4KO	Wnt4Het	0.000633523	1	0.126493	0.125779	4103	8340	0.030038	0.118	0.104	0.126015
Nr2c2ap	full	Wnt4KO	Wnt4Het	-0.0275554	1	0.122593	0.153957	4103	8340	0.0301519	0.114	0.125	0.143615
Trappc5	full	Wnt4KO	Wnt4Het	-0.0113399	1	0.283207	0.297842	4103	8340	0.030971	0.251	0.224	0.293016
Nfu1	full	Wnt4KO	Wnt4Het	-0.0182541	1	0.498416	0.526019	4103	8340	0.0312997	0.398	0.348	0.516917
Cpsf4	full	Wnt4KO	Wnt4Het	-0.0264892	1	0.117719	0.147722	4103	8340	0.0314467	0.11	0.122	0.137828
Smap1	full	Wnt4KO	Wnt4Het	-0.0137272	1	0.745065	0.769185	4103	8340	0.031465	0.501	0.438	0.761231
Msrb1	full	Wnt4KO	Wnt4Het	-0.00932602	1	0.272727	0.284652	4103	8340	0.0314677	0.234	0.207	0.28072
Atg5	full	Wnt4KO	Wnt4Het	-0.0127332	1	0.228857	0.244604	4103	8340	0.0317923	0.209	0.185	0.239412
Rpa3	full	Wnt4KO	Wnt4Het	-0.0521251	1	0.333902	0.405276	4103	8340	0.0318422	0.287	0.288	0.381741
Cdk14	full	Wnt4KO	Wnt4Het	0.00103216	1	0.140385	0.139209	4103	8340	0.0318734	0.124	0.109	0.139597
Twistnb	full	Wnt4KO	Wnt4Het	-0.014247	1	0.423105	0.443525	4103	8340	0.0320815	0.341	0.303	0.436792
Rab8a	full	Wnt4KO	Wnt4Het	-0.0154466	1	0.421399	0.443525	4103	8340	0.0327776	0.345	0.306	0.436229
Bak1	full	Wnt4KO	Wnt4Het	-0.00615486	1	0.169876	0.177098	4103	8340	0.0329544	0.16	0.142	0.174717
Phax	full	Wnt4KO	Wnt4Het	-0.0198019	1	0.572508	0.603957	4103	8340	0.032971	0.436	0.38	0.593587
Ptbp1	full	Wnt4KO	Wnt4Het	-0.0077403	1	0.835974	0.85024	4103	8340	0.0337832	0.537	0.473	0.845536
Nt5c	full	Wnt4KO	Wnt4Het	-0.00356359	1	0.154034	0.158153	4103	8340	0.034227	0.145	0.128	0.156795
Get4	full	Wnt4KO	Wnt4Het	-0.0416128	1	0.193761	0.244484	4103	8340	0.0343492	0.181	0.19	0.227759
Rhno1	full	Wnt4KO	Wnt4Het	-0.0510742	1	0.313429	0.382254	4103	8340	0.0347018	0.267	0.27	0.35956
Pja1	full	Wnt4KO	Wnt4Het	-0.0544923	1	0.415793	0.495084	4103	8340	0.0347586	0.321	0.319	0.468938
Mrps33	full	Wnt4KO	Wnt4Het	-0.0604752	1	0.816719	0.929976	4103	8340	0.0352457	0.545	0.5	0.89263
Lactb	full	Wnt4KO	Wnt4Het	-0.0231299	1	0.0967585	0.122422	4103	8340	0.0352987	0.09	0.101	0.11396
2410004B18Rik	full	Wnt4KO	Wnt4Het	-0.00731869	1	0.198391	0.207194	4103	8340	0.0357365	0.185	0.165	0.204292
M6pr	full	Wnt4KO	Wnt4Het	-0.00327729	1	0.195954	0.19988	4103	8340	0.0360283	0.179	0.16	0.198586
Gna11	full	Wnt4KO	Wnt4Het	-0.0155883	1	0.637582	0.663309	4103	8340	0.036744	0.461	0.404	0.654826
Leo1	full	Wnt4KO	Wnt4Het	-0.0116249	1	0.321716	0.33717	4103	8340	0.0371498	0.278	0.248	0.332074
Sgo1	full	Wnt4KO	Wnt4Het	0.00851513	1	0.137704	0.128058	4103	8340	0.037278	0.114	0.101	0.131238
Gars	full	Wnt4KO	Wnt4Het	-0.0105055	1	0.287838	0.301439	4103	8340	0.038325	0.252	0.226	0.296954
Thumpd3	full	Wnt4KO	Wnt4Het	-0.00187677	1	0.129174	0.131295	4103	8340	0.0395042	0.123	0.108	0.130596
Mnd1	full	Wnt4KO	Wnt4Het	-0.0254999	1	0.101877	0.130336	4103	8340	0.0402499	0.095	0.106	0.120952
Ptp4a3	full	Wnt4KO	Wnt4Het	0.00108136	1	0.160127	0.158873	4103	8340	0.0406914	0.137	0.122	0.159286
Sco2	full	Wnt4KO	Wnt4Het	-0.00179564	1	0.120887	0.122902	4103	8340	0.0411795	0.116	0.102	0.122237
Pycrl	full	Wnt4KO	Wnt4Het	-0.0564485	1	0.340726	0.418585	4103	8340	0.0413633	0.293	0.292	0.392912
Srrd	full	Wnt4KO	Wnt4Het	0.00264174	1	0.12503	0.122062	4103	8340	0.0416082	0.115	0.102	0.123041
Rfc3	full	Wnt4KO	Wnt4Het	-0.0544948	1	0.442359	0.523141	4103	8340	0.0416509	0.339	0.335	0.496504
Tcerg1	full	Wnt4KO	Wnt4Het	-0.00319513	1	0.387765	0.392206	4103	8340	0.0426608	0.309	0.28	0.390742
Naf1	full	Wnt4KO	Wnt4Het	0.00328867	1	0.125518	0.121823	4103	8340	0.0431588	0.117	0.104	0.123041
Akr7a5	full	Wnt4KO	Wnt4Het	-0.0141999	1	0.460882	0.481775	4103	8340	0.0433577	0.363	0.323	0.474885
Nme6	full	Wnt4KO	Wnt4Het	-0.034386	1	0.150865	0.191127	4103	8340	0.043383	0.14	0.15	0.177851
Atad2	full	Wnt4KO	Wnt4Het	0.0322366	1	0.424567	0.379376	4103	8340	0.0436374	0.25	0.232	0.394278
Kif20b	full	Wnt4KO	Wnt4Het	-0.00547125	1	0.179381	0.185851	4103	8340	0.0439809	0.123	0.136	0.183718
Acads	full	Wnt4KO	Wnt4Het	-0.0304962	1	0.147209	0.182734	4103	8340	0.0443373	0.138	0.149	0.17102
Dohh	full	Wnt4KO	Wnt4Het	-0.0200395	1	0.334146	0.361151	4103	8340	0.044921	0.291	0.258	0.352246
Commd4	full	Wnt4KO	Wnt4Het	-0.0130483	1	0.293444	0.310432	4103	8340	0.0456201	0.262	0.234	0.30483
Nudt14	full	Wnt4KO	Wnt4Het	-0.0428972	1	0.19108	0.243285	4103	8340	0.0456477	0.177	0.185	0.226071
Hdgfl2	full	Wnt4KO	Wnt4Het	-0.0105266	1	0.25981	0.273141	4103	8340	0.0456617	0.233	0.209	0.268745
Lipt2	full	Wnt4KO	Wnt4Het	-0.032927	1	0.144772	0.183094	4103	8340	0.0459195	0.136	0.146	0.170457
Nop9	full	Wnt4KO	Wnt4Het	-0.00468566	1	0.149159	0.154556	4103	8340	0.0462893	0.14	0.125	0.152777
Tspan13	full	Wnt4KO	Wnt4Het	-0.0315654	1	0.175725	0.213429	4103	8340	0.047371	0.147	0.157	0.200997
Tmem128	full	Wnt4KO	Wnt4Het	-0.00951173	1	0.244699	0.256595	4103	8340	0.0478179	0.22	0.197	0.252672
Kcmf1	full	Wnt4KO	Wnt4Het	-0.0146746	1	0.321472	0.341007	4103	8340	0.0479525	0.281	0.251	0.334566
Aamp	full	Wnt4KO	Wnt4Het	-0.0153768	1	0.682915	0.708993	4103	8340	0.048076	0.477	0.418	0.700394
Txndc12	full	Wnt4KO	Wnt4Het	-0.0240411	1	0.504753	0.541367	4103	8340	0.048825	0.395	0.346	0.529294
Mis18bp1	full	Wnt4KO	Wnt4Het	-0.00799071	1	0.214477	0.224221	4103	8340	0.0489339	0.139	0.152	0.221008
Nectin2	full	Wnt4KO	Wnt4Het	-0.0439016	1	0.28272	0.340288	4103	8340	0.0490602	0.234	0.241	0.321305
Fkbp11	full	Wnt4KO	Wnt4Het	-0.0410273	1	0.220814	0.271942	4103	8340	0.0494243	0.19	0.198	0.255083
Pycr2	full	Wnt4KO	Wnt4Het	-0.056777	1	0.360224	0.439688	4103	8340	0.0494348	0.305	0.302	0.413485
Ublcp1	full	Wnt4KO	Wnt4Het	-0.00892314	1	0.221545	0.232494	4103	8340	0.0495202	0.201	0.18	0.228884
Nuf2	full	Wnt4KO	Wnt4Het	-0.0185912	1	0.13941	0.160791	4103	8340	0.0503345	0.114	0.126	0.153741
1110008P14Rik	full	Wnt4KO	Wnt4Het	-0.0135611	1	0.254692	0.271823	4103	8340	0.0503666	0.225	0.201	0.266174
Ctsl	full	Wnt4KO	Wnt4Het	-0.0453681	1	1.08603	1.18285	4103	8340	0.0514425	0.575	0.537	1.15093
Adk	full	Wnt4KO	Wnt4Het	-0.0429017	1	0.251036	0.305875	4103	8340	0.0515105	0.22	0.227	0.287792
Cyp20a1	full	Wnt4KO	Wnt4Het	-0.00139571	1	0.167195	0.168825	4103	8340	0.0518479	0.152	0.137	0.168287
Ndufv1	full	Wnt4KO	Wnt4Het	-0.0534267	1	0.51767	0.600959	4103	8340	0.0518792	0.39	0.379	0.573495
Sptssa	full	Wnt4KO	Wnt4Het	-0.00663882	1	0.936144	0.949041	4103	8340	0.0525006	0.578	0.504	0.944788
Pon2	full	Wnt4KO	Wnt4Het	0.000966693	1	0.111626	0.110552	4103	8340	0.0525338	0.102	0.09	0.110906
Imp4	full	Wnt4KO	Wnt4Het	-0.0436937	1	0.251767	0.307674	4103	8340	0.052642	0.225	0.231	0.289239
Arf4	full	Wnt4KO	Wnt4Het	-0.0174868	1	2.01292	2.06607	4103	8340	0.0535886	0.827	0.851	2.04854
Trim59	full	Wnt4KO	Wnt4Het	0.0243423	1	0.33707	0.304916	4103	8340	0.0540139	0.231	0.215	0.315519
Dnajc24	full	Wnt4KO	Wnt4Het	-0.00926938	1	0.204728	0.215947	4103	8340	0.0540531	0.189	0.169	0.212248
Rabepk	full	Wnt4KO	Wnt4Het	-0.00391952	1	0.13941	0.143885	4103	8340	0.0541038	0.132	0.117	0.142409
Immt	full	Wnt4KO	Wnt4Het	-0.0558631	1	0.591762	0.683213	4103	8340	0.0541543	0.436	0.415	0.653058
Chd1	full	Wnt4KO	Wnt4Het	-0.0115474	1	0.256154	0.270743	4103	8340	0.0543456	0.225	0.202	0.265933
Bub1b	full	Wnt4KO	Wnt4Het	0.0185755	1	0.180112	0.158393	4103	8340	0.0546706	0.133	0.121	0.165555
Trappc1	full	Wnt4KO	Wnt4Het	-0.0206912	1	0.569583	0.602398	4103	8340	0.0547679	0.431	0.377	0.591578
Timeless	full	Wnt4KO	Wnt4Het	0.00413425	1	0.164757	0.159952	4103	8340	0.0553465	0.146	0.132	0.161537
Sept10	full	Wnt4KO	Wnt4Het	0.00431202	1	0.121131	0.116307	4103	8340	0.0554681	0.112	0.1	0.117898
Cd320	full	Wnt4KO	Wnt4Het	-0.0109691	1	0.247867	0.261631	4103	8340	0.0566349	0.224	0.202	0.257092
Dnajc7	full	Wnt4KO	Wnt4Het	-0.0136512	1	0.737509	0.761391	4103	8340	0.0569084	0.507	0.447	0.753516
Rabl2	full	Wnt4KO	Wnt4Het	-0.0372825	1	0.180112	0.22494	4103	8340	0.0569706	0.165	0.174	0.210158
Enho	full	Wnt4KO	Wnt4Het	-0.0057062	1	0.19961	0.206475	4103	8340	0.0570657	0.173	0.156	0.204211
Tssc4	full	Wnt4KO	Wnt4Het	-0.0401849	1	0.239581	0.290408	4103	8340	0.0570846	0.21	0.218	0.273648
Eri1	full	Wnt4KO	Wnt4Het	-0.00433698	1	0.17475	0.179856	4103	8340	0.0571577	0.16	0.143	0.178172
Reep4	full	Wnt4KO	Wnt4Het	0.00624097	1	0.144772	0.13765	4103	8340	0.0575344	0.125	0.112	0.139998
Slc35b1	full	Wnt4KO	Wnt4Het	-0.0470212	1	0.24738	0.307434	4103	8340	0.057594	0.221	0.226	0.287632
Itpa	full	Wnt4KO	Wnt4Het	-0.0559347	1	0.38484	0.464508	4103	8340	0.0575986	0.32	0.316	0.438238
Pih1d1	full	Wnt4KO	Wnt4Het	-0.047222	1	0.260054	0.320983	4103	8340	0.0576158	0.23	0.234	0.300892
Litaf	full	Wnt4KO	Wnt4Het	-0.0534011	1	0.313673	0.385731	4103	8340	0.0584654	0.262	0.263	0.361971
Chmp6	full	Wnt4KO	Wnt4Het	-0.0111523	1	0.208628	0.222182	4103	8340	0.0585219	0.193	0.173	0.217713
Nxf1	full	Wnt4KO	Wnt4Het	-0.000830276	1	0.986839	0.988489	4103	8340	0.0585687	0.572	0.514	0.987945
H13	full	Wnt4KO	Wnt4Het	-0.0132856	1	0.502803	0.522902	4103	8340	0.0587152	0.385	0.344	0.516274
Ankrd54	full	Wnt4KO	Wnt4Het	-0.0252827	1	0.12503	0.153837	4103	8340	0.058956	0.118	0.128	0.144338
Exosc9	full	Wnt4KO	Wnt4Het	-0.0334858	1	0.181818	0.222062	4103	8340	0.0593484	0.166	0.176	0.208792
Msrb2	full	Wnt4KO	Wnt4Het	2.82499e-05	1	0.121375	0.121343	4103	8340	0.0596097	0.112	0.1	0.121353
Tubg1	full	Wnt4KO	Wnt4Het	-0.0313698	1	0.16817	0.205396	4103	8340	0.0604038	0.152	0.161	0.193121
Terf1	full	Wnt4KO	Wnt4Het	-0.0289409	1	0.187668	0.222542	4103	8340	0.0615901	0.16	0.17	0.211042
Usf1	full	Wnt4KO	Wnt4Het	-0.00285452	1	0.165732	0.169065	4103	8340	0.062114	0.154	0.139	0.167966
Nucks1	full	Wnt4KO	Wnt4Het	-0.00643065	1	1.36949	1.38477	4103	8340	0.0633997	0.608	0.591	1.37973
Rpa1	full	Wnt4KO	Wnt4Het	-0.00140377	1	0.132342	0.133933	4103	8340	0.0638375	0.121	0.108	0.133408
0610009O20Rik	full	Wnt4KO	Wnt4Het	-0.00177354	1	0.149159	0.151199	4103	8340	0.0642262	0.139	0.125	0.150526
Immp1l	full	Wnt4KO	Wnt4Het	-0.0246111	1	0.474531	0.511271	4103	8340	0.0650671	0.379	0.334	0.499156
Utp3	full	Wnt4KO	Wnt4Het	-0.0594472	1	0.516695	0.609592	4103	8340	0.0651943	0.395	0.379	0.57896
Vmp1	full	Wnt4KO	Wnt4Het	-0.00579131	1	0.320985	0.328657	4103	8340	0.0665409	0.266	0.242	0.326127
Atpif1	full	Wnt4KO	Wnt4Het	-0.0220527	1	3.75993	3.86607	4103	8340	0.0669583	0.971	0.983	3.83107
Bmp4	full	Wnt4KO	Wnt4Het	0.0127365	1	0.159883	0.145204	4103	8340	0.0675534	0.117	0.106	0.150044
Ncapg	full	Wnt4KO	Wnt4Het	-0.0165711	1	0.119425	0.138129	4103	8340	0.0686161	0.098	0.108	0.131962
Guk1	full	Wnt4KO	Wnt4Het	-0.0169172	1	0.596149	0.623381	4103	8340	0.0688772	0.44	0.388	0.614402
Mrpl3	full	Wnt4KO	Wnt4Het	-0.0122831	1	0.278089	0.293885	4103	8340	0.0716242	0.248	0.224	0.288676
1110059E24Rik	full	Wnt4KO	Wnt4Het	-0.0131322	1	0.281501	0.298441	4103	8340	0.0718746	0.25	0.225	0.292855
Usp39	full	Wnt4KO	Wnt4Het	-0.00646683	1	0.158908	0.166427	4103	8340	0.0722911	0.151	0.136	0.163948
Nudt2	full	Wnt4KO	Wnt4Het	-0.0398667	1	0.232025	0.282134	4103	8340	0.0724612	0.204	0.21	0.265611
Haus3	full	Wnt4KO	Wnt4Het	-0.0278363	1	0.166707	0.19964	4103	8340	0.0737772	0.146	0.155	0.188781
Spcs1	full	Wnt4KO	Wnt4Het	-0.0606096	1	1.05459	1.18297	4103	8340	0.0739818	0.615	0.556	1.14064
Rsl24d1	full	Wnt4KO	Wnt4Het	-0.053223	1	0.405313	0.482134	4103	8340	0.0747701	0.333	0.327	0.456803
0610010K14Rik	full	Wnt4KO	Wnt4Het	-0.0112229	1	0.223008	0.236811	4103	8340	0.0748131	0.201	0.182	0.232259
Ccdc12	full	Wnt4KO	Wnt4Het	-0.0183097	1	0.468194	0.495324	4103	8340	0.0748704	0.365	0.326	0.486378
Snai2	full	Wnt4KO	Wnt4Het	-0.0445274	1	0.28467	0.343165	4103	8340	0.0756742	0.205	0.212	0.323877
Rbmx2	full	Wnt4KO	Wnt4Het	-0.00494129	1	0.157933	0.163669	4103	8340	0.0759237	0.143	0.129	0.161778
Mkrn1	full	Wnt4KO	Wnt4Het	-0.00628434	1	0.189861	0.197362	4103	8340	0.0760006	0.172	0.155	0.194889
Lgalsl	full	Wnt4KO	Wnt4Het	-0.00386155	1	0.154765	0.159233	4103	8340	0.076255	0.142	0.128	0.157759
Myg1	full	Wnt4KO	Wnt4Het	-0.039917	1	0.233	0.283213	4103	8340	0.0780526	0.21	0.216	0.266656
Kdelr2	full	Wnt4KO	Wnt4Het	-0.0401103	1	0.74409	0.815468	4103	8340	0.0780723	0.473	0.452	0.791931
Zfp787	full	Wnt4KO	Wnt4Het	-0.00558572	1	0.17865	0.185252	4103	8340	0.0782817	0.166	0.15	0.183075
Wdr61	full	Wnt4KO	Wnt4Het	-0.0605997	1	0.515964	0.610671	4103	8340	0.078338	0.4	0.38	0.579442
Tmem138	full	Wnt4KO	Wnt4Het	-0.00961026	1	0.193273	0.204796	4103	8340	0.079192	0.175	0.159	0.200997
Agpat2	full	Wnt4KO	Wnt4Het	-0.00597813	1	0.130392	0.13717	4103	8340	0.0792407	0.126	0.113	0.134935
Coq4	full	Wnt4KO	Wnt4Het	-0.00646654	1	0.132342	0.139688	4103	8340	0.079513	0.125	0.112	0.137266
Ebna1bp2	full	Wnt4KO	Wnt4Het	-0.0473691	1	0.372167	0.438729	4103	8340	0.0800146	0.304	0.302	0.416781
Timm10b	full	Wnt4KO	Wnt4Het	-0.0240797	1	0.414331	0.448801	4103	8340	0.0818224	0.341	0.304	0.437435
Prelid2	full	Wnt4KO	Wnt4Het	-0.0296214	1	0.146234	0.180695	4103	8340	0.0831223	0.13	0.139	0.169332
Pes1	full	Wnt4KO	Wnt4Het	-0.00560381	1	0.194248	0.200959	4103	8340	0.0843532	0.179	0.162	0.198746
Fkbp2	full	Wnt4KO	Wnt4Het	-0.0185308	1	0.389715	0.415707	4103	8340	0.0850471	0.323	0.289	0.407137
Tmem189	full	Wnt4KO	Wnt4Het	-0.00522565	1	0.125518	0.131415	4103	8340	0.0854867	0.121	0.109	0.12947
Tspan7	full	Wnt4KO	Wnt4Het	-0.0353921	1	0.150865	0.192326	4103	8340	0.0857685	0.138	0.145	0.178655
Exosc4	full	Wnt4KO	Wnt4Het	-0.0189187	1	0.346819	0.372542	4103	8340	0.0860994	0.294	0.265	0.36406
Rpl24	full	Wnt4KO	Wnt4Het	-0.000156089	1	10.8106	10.8125	4103	8340	0.0868586	0.999	1	10.8119
Cltb	full	Wnt4KO	Wnt4Het	-0.00583509	1	0.181574	0.188489	4103	8340	0.0871545	0.165	0.15	0.186209
Mrps5	full	Wnt4KO	Wnt4Het	-0.0260856	1	0.433341	0.471223	4103	8340	0.0875905	0.354	0.314	0.458732
Ptpn2	full	Wnt4KO	Wnt4Het	-0.0383457	1	0.239093	0.28753	4103	8340	0.0884146	0.214	0.22	0.271558
Ube2e1	full	Wnt4KO	Wnt4Het	-0.0212665	1	0.372654	0.402158	4103	8340	0.0885199	0.317	0.284	0.392429
Pphln1	full	Wnt4KO	Wnt4Het	-0.00150933	1	0.159639	0.161391	4103	8340	0.0886614	0.149	0.136	0.160813
Cnot9	full	Wnt4KO	Wnt4Het	0.000155657	1	0.115282	0.115108	4103	8340	0.0896829	0.11	0.099	0.115165
Med29	full	Wnt4KO	Wnt4Het	-0.0557722	1	0.373385	0.452158	4103	8340	0.0900075	0.318	0.311	0.426183
Ergic2	full	Wnt4KO	Wnt4Het	-0.0569356	1	0.492079	0.579496	4103	8340	0.0901559	0.383	0.369	0.550671
Ormdl1	full	Wnt4KO	Wnt4Het	-0.00895508	1	0.162564	0.173022	4103	8340	0.0908145	0.153	0.138	0.169573
Arf6	full	Wnt4KO	Wnt4Het	-0.0340632	1	0.222276	0.264628	4103	8340	0.0910906	0.197	0.204	0.250663
Lrwd1	full	Wnt4KO	Wnt4Het	-0.00191057	1	0.140385	0.142566	4103	8340	0.0922164	0.131	0.118	0.141847
Rida	full	Wnt4KO	Wnt4Het	-0.0118488	1	0.169632	0.183573	4103	8340	0.0943024	0.159	0.144	0.178976
Thop1	full	Wnt4KO	Wnt4Het	-0.00870936	1	0.164514	0.1747	4103	8340	0.0947833	0.154	0.139	0.171341
Eif3c	full	Wnt4KO	Wnt4Het	-0.00417283	1	1.33902	1.3488	4103	8340	0.0969207	0.697	0.61	1.34558
Tspo	full	Wnt4KO	Wnt4Het	-0.00313814	1	0.167195	0.170863	4103	8340	0.0970255	0.113	0.103	0.169654
Mpped2	full	Wnt4KO	Wnt4Het	0.0048715	1	0.134048	0.128537	4103	8340	0.0981509	0.102	0.092	0.130354
Mrps26	full	Wnt4KO	Wnt4Het	-0.0513523	1	0.34097	0.411631	4103	8340	0.0984537	0.292	0.289	0.388331
Ppp1r7	full	Wnt4KO	Wnt4Het	-0.0508645	1	0.271996	0.338369	4103	8340	0.0995667	0.244	0.244	0.316483
Haus8	full	Wnt4KO	Wnt4Het	-0.0311838	1	0.137704	0.173741	4103	8340	0.100713	0.127	0.135	0.161858
Bmp7	full	Wnt4KO	Wnt4Het	-0.0222093	1	0.123568	0.148801	4103	8340	0.101147	0.103	0.111	0.140481
Slc25a17	full	Wnt4KO	Wnt4Het	-0.0533715	1	0.353156	0.427338	4103	8340	0.101323	0.3	0.295	0.402877
Rpl23a	full	Wnt4KO	Wnt4Het	-0.0380412	1	7	7.31019	4103	8340	0.102259	0.99	0.992	7.20791
Tada2a	full	Wnt4KO	Wnt4Het	-0.0131807	1	0.193517	0.209353	4103	8340	0.102539	0.179	0.162	0.204131
Gm9493	full	Wnt4KO	Wnt4Het	-0.0580028	1	0.506215	0.596163	4103	8340	0.104027	0.394	0.373	0.566503
Incenp	full	Wnt4KO	Wnt4Het	0.0181109	1	0.211309	0.189568	4103	8340	0.104959	0.147	0.137	0.196737
Ssrp1	full	Wnt4KO	Wnt4Het	-0.0435216	1	0.869364	0.952518	4103	8340	0.106605	0.531	0.498	0.925098
Clpp	full	Wnt4KO	Wnt4Het	-0.0569699	1	0.398245	0.480216	4103	8340	0.107052	0.333	0.322	0.453187
Eri3	full	Wnt4KO	Wnt4Het	-0.0257162	1	0.392152	0.428417	4103	8340	0.10735	0.331	0.295	0.416459
Etf1	full	Wnt4KO	Wnt4Het	-0.0526884	1	0.368755	0.442806	4103	8340	0.108561	0.302	0.298	0.418388
Sephs2	full	Wnt4KO	Wnt4Het	-0.0254971	1	0.127711	0.156835	4103	8340	0.108949	0.121	0.129	0.147231
Faim	full	Wnt4KO	Wnt4Het	-0.00500024	1	0.177431	0.183333	4103	8340	0.111374	0.162	0.148	0.181387
Rab11a	full	Wnt4KO	Wnt4Het	-0.0678341	1	0.454058	0.556115	4103	8340	0.1144	0.353	0.337	0.522462
Wdr89	full	Wnt4KO	Wnt4Het	-0.0130378	1	0.207653	0.223501	4103	8340	0.115199	0.193	0.175	0.218275
Pdcd2l	full	Wnt4KO	Wnt4Het	-0.0299204	1	0.143797	0.178537	4103	8340	0.116358	0.137	0.144	0.167082
Pbx3	full	Wnt4KO	Wnt4Het	-0.021443	1	0.267609	0.295084	4103	8340	0.116386	0.219	0.199	0.286024
Dctn3	full	Wnt4KO	Wnt4Het	-0.0578613	1	0.420424	0.505036	4103	8340	0.119019	0.353	0.338	0.477136
Slc25a39	full	Wnt4KO	Wnt4Het	-0.0574162	1	0.533025	0.623621	4103	8340	0.119353	0.403	0.382	0.593747
Haus4	full	Wnt4KO	Wnt4Het	-0.00522599	1	0.193029	0.199281	4103	8340	0.119537	0.171	0.157	0.197219
Babam2	full	Wnt4KO	Wnt4Het	-0.0365278	1	0.186205	0.230336	4103	8340	0.12042	0.17	0.176	0.215784
Cfdp1	full	Wnt4KO	Wnt4Het	-0.0358397	1	1.36583	1.45216	4103	8340	0.122318	0.716	0.656	1.42369
H3f3a	full	Wnt4KO	Wnt4Het	0.00811995	1	14.5964	14.4703	4103	8340	0.123228	1	1	14.5119
Cyb5r4	full	Wnt4KO	Wnt4Het	-0.00345355	1	0.135998	0.139928	4103	8340	0.123494	0.127	0.115	0.138632
Hspa4	full	Wnt4KO	Wnt4Het	-0.0219472	1	0.695589	0.733213	4103	8340	0.124095	0.458	0.407	0.720807
Gtf2h3	full	Wnt4KO	Wnt4Het	-0.00250866	1	0.1165	0.119305	4103	8340	0.124215	0.111	0.1	0.11838
Prpf38a	full	Wnt4KO	Wnt4Het	-0.0503381	1	0.36388	0.434293	4103	8340	0.125972	0.308	0.302	0.411074
Nrbf2	full	Wnt4KO	Wnt4Het	-0.00416037	1	0.161345	0.166187	4103	8340	0.125977	0.149	0.136	0.164591
Spock2	full	Wnt4KO	Wnt4Het	-0.00976142	1	0.139898	0.151079	4103	8340	0.126363	0.099	0.108	0.147392
Tmem29	full	Wnt4KO	Wnt4Het	-0.0128291	1	0.24543	0.261511	4103	8340	0.126943	0.218	0.199	0.256208
Cox14	full	Wnt4KO	Wnt4Het	-0.0221009	1	0.713624	0.751918	4103	8340	0.128467	0.504	0.441	0.739291
Mrpl36	full	Wnt4KO	Wnt4Het	-0.0489646	1	0.34292	0.410312	4103	8340	0.128781	0.289	0.285	0.38809
Prpsap1	full	Wnt4KO	Wnt4Het	-0.0160632	1	0.36778	0.389928	4103	8340	0.129773	0.307	0.279	0.382625
Srp19	full	Wnt4KO	Wnt4Het	-0.0526256	1	0.724104	0.817266	4103	8340	0.129789	0.495	0.461	0.786547
Creg1	full	Wnt4KO	Wnt4Het	0.0125937	1	0.248842	0.233213	4103	8340	0.129961	0.176	0.161	0.238367
Cotl1	full	Wnt4KO	Wnt4Het	0.0297601	1	0.546917	0.501559	4103	8340	0.130128	0.333	0.306	0.516515
Ndufb4	full	Wnt4KO	Wnt4Het	-0.0140063	1	0.990982	1.01906	4103	8340	0.132154	0.607	0.532	1.0098
Dph3	full	Wnt4KO	Wnt4Het	-0.0533916	1	0.525225	0.608873	4103	8340	0.13232	0.402	0.382	0.581291
Polr2h	full	Wnt4KO	Wnt4Het	-0.0511914	1	0.571533	0.654077	4103	8340	0.13308	0.421	0.402	0.626858
Tpst2	full	Wnt4KO	Wnt4Het	-0.0295476	1	0.18718	0.222782	4103	8340	0.135284	0.163	0.17	0.211042
Ptpn1	full	Wnt4KO	Wnt4Het	-0.00619813	1	0.264441	0.272302	4103	8340	0.135796	0.225	0.207	0.26971
Ppp1r35	full	Wnt4KO	Wnt4Het	-0.0140709	1	0.233244	0.250719	4103	8340	0.136124	0.211	0.193	0.244957
Ubqln1	full	Wnt4KO	Wnt4Het	-0.0155078	1	0.233244	0.252518	4103	8340	0.13678	0.213	0.194	0.246163
Timm8b	full	Wnt4KO	Wnt4Het	-0.0426626	1	0.9437	1.02842	4103	8340	0.139104	0.586	0.539	1.00048
Dtl	full	Wnt4KO	Wnt4Het	-0.00626229	1	0.255423	0.263309	4103	8340	0.139126	0.199	0.184	0.260709
Arl3	full	Wnt4KO	Wnt4Het	-0.0565496	1	0.766756	0.869544	4103	8340	0.139491	0.517	0.476	0.835651
Tra2b	full	Wnt4KO	Wnt4Het	-0.0104574	1	0.9398	0.960192	4103	8340	0.140669	0.562	0.5	0.953468
Pyurf	full	Wnt4KO	Wnt4Het	-0.0212805	1	0.308311	0.336451	4103	8340	0.141375	0.268	0.243	0.327172
Nars	full	Wnt4KO	Wnt4Het	-0.0161902	1	0.447477	0.471103	4103	8340	0.141439	0.351	0.318	0.463313
Bod1	full	Wnt4KO	Wnt4Het	-0.0545915	1	0.436997	0.517626	4103	8340	0.143207	0.357	0.343	0.491039
Smco4	full	Wnt4KO	Wnt4Het	-0.0500839	1	0.410188	0.482614	4103	8340	0.143577	0.33	0.32	0.458732
Nif3l1	full	Wnt4KO	Wnt4Het	-0.00361363	1	0.108457	0.11247	4103	8340	0.144008	0.104	0.094	0.111147
Ptges2	full	Wnt4KO	Wnt4Het	-0.0215672	1	0.105045	0.129137	4103	8340	0.144457	0.101	0.108	0.121193
Gpn1	full	Wnt4KO	Wnt4Het	-0.0112935	1	0.215452	0.229257	4103	8340	0.144833	0.197	0.18	0.224705
Phlda3	full	Wnt4KO	Wnt4Het	-0.0110969	1	0.387278	0.402758	4103	8340	0.147525	0.298	0.274	0.397653
Dnaja1	full	Wnt4KO	Wnt4Het	-0.0196687	1	3.88886	3.98597	4103	8340	0.14797	0.969	0.982	3.95395
Lxn	full	Wnt4KO	Wnt4Het	-0.00286268	1	0.139898	0.143165	4103	8340	0.15167	0.126	0.115	0.142088
Elp6	full	Wnt4KO	Wnt4Het	-0.00357932	1	0.1165	0.120504	4103	8340	0.154877	0.111	0.102	0.119183
March5	full	Wnt4KO	Wnt4Het	-0.020628	1	0.510602	0.542086	4103	8340	0.156695	0.396	0.356	0.531705
G3bp2	full	Wnt4KO	Wnt4Het	-0.0158907	1	0.827443	0.856715	4103	8340	0.158192	0.535	0.477	0.847063
Hmgcs1	full	Wnt4KO	Wnt4Het	0.00317353	1	0.385084	0.380695	4103	8340	0.159474	0.258	0.239	0.382143
Tlnrd1	full	Wnt4KO	Wnt4Het	-0.00243377	1	0.11455	0.117266	4103	8340	0.159539	0.109	0.099	0.116371
Cldn11	full	Wnt4KO	Wnt4Het	-0.000652811	1	0.219108	0.219904	4103	8340	0.159577	0.121	0.13	0.219642
Prcc	full	Wnt4KO	Wnt4Het	-0.00418525	1	0.136242	0.141007	4103	8340	0.160809	0.129	0.119	0.139436
Thoc1	full	Wnt4KO	Wnt4Het	-0.0362113	1	0.184499	0.228177	4103	8340	0.162289	0.168	0.173	0.213775
Psmd2	full	Wnt4KO	Wnt4Het	-0.0489604	1	0.757495	0.845683	4103	8340	0.165572	0.508	0.471	0.816604
Mrpl39	full	Wnt4KO	Wnt4Het	-0.0133109	1	0.175969	0.191727	4103	8340	0.166136	0.165	0.151	0.186531
Pym1	full	Wnt4KO	Wnt4Het	-0.00715465	1	0.145016	0.153237	4103	8340	0.16703	0.138	0.127	0.150526
Thap11	full	Wnt4KO	Wnt4Het	-0.0214947	1	0.316598	0.345204	4103	8340	0.168479	0.276	0.251	0.335771
Txnl4a	full	Wnt4KO	Wnt4Het	-0.0515282	1	0.424324	0.49964	4103	8340	0.168625	0.346	0.333	0.474805
1110004E09Rik	full	Wnt4KO	Wnt4Het	-0.0283931	1	0.143797	0.176739	4103	8340	0.170328	0.136	0.141	0.165876
Lgmn	full	Wnt4KO	Wnt4Het	0.131742	1	0.413844	0.239329	4103	8340	0.1711	0.138	0.129	0.296874
Ttc32	full	Wnt4KO	Wnt4Het	-0.0191211	1	0.108457	0.129856	4103	8340	0.171739	0.1	0.106	0.1228
Sgf29	full	Wnt4KO	Wnt4Het	-0.0323748	1	0.1728	0.211391	4103	8340	0.172977	0.159	0.164	0.198666
Rgs19	full	Wnt4KO	Wnt4Het	-0.00798748	1	0.159883	0.169185	4103	8340	0.173146	0.149	0.137	0.166117
Hsd11b2	full	Wnt4KO	Wnt4Het	-0.017868	1	0.213259	0.235132	4103	8340	0.174693	0.157	0.165	0.227919
Cetn2	full	Wnt4KO	Wnt4Het	-0.0553905	1	0.431879	0.513429	4103	8340	0.174796	0.344	0.331	0.486539
Cdca7	full	Wnt4KO	Wnt4Het	-0.0392616	1	0.399708	0.455755	4103	8340	0.176039	0.304	0.3	0.437274
Spg21	full	Wnt4KO	Wnt4Het	-0.0559205	1	0.427492	0.509592	4103	8340	0.177102	0.348	0.333	0.48252
Syncrip	full	Wnt4KO	Wnt4Het	-0.0181539	1	0.886425	0.920983	4103	8340	0.179664	0.533	0.475	0.909588
Babam1	full	Wnt4KO	Wnt4Het	-0.0204864	1	0.265416	0.291607	4103	8340	0.179798	0.239	0.218	0.28297
Psrc1	full	Wnt4KO	Wnt4Het	0.0128056	1	0.147697	0.133094	4103	8340	0.179804	0.112	0.104	0.137909
Gmpr2	full	Wnt4KO	Wnt4Het	-0.0104254	1	0.205947	0.218585	4103	8340	0.180249	0.188	0.174	0.214418
Crcp	full	Wnt4KO	Wnt4Het	-0.0228093	1	0.118206	0.144005	4103	8340	0.180678	0.112	0.118	0.135498
Zfp503	full	Wnt4KO	Wnt4Het	-0.0192744	1	0.677309	0.709952	4103	8340	0.186249	0.389	0.388	0.699188
Rps5	full	Wnt4KO	Wnt4Het	-0.0132299	1	20.3612	20.6457	4103	8340	0.188005	1	1	20.5519
Med19	full	Wnt4KO	Wnt4Het	-0.0513957	1	0.394102	0.467626	4103	8340	0.188513	0.321	0.311	0.443382
Prkag1	full	Wnt4KO	Wnt4Het	-0.0131128	1	0.229101	0.245324	4103	8340	0.189101	0.208	0.192	0.239974
Copz1	full	Wnt4KO	Wnt4Het	-0.0549774	1	0.450402	0.532374	4103	8340	0.1907	0.367	0.348	0.505344
Knop1	full	Wnt4KO	Wnt4Het	-0.052083	1	0.757251	0.851199	4103	8340	0.1915	0.493	0.459	0.82022
Smdt1	full	Wnt4KO	Wnt4Het	-0.0297984	1	1.37923	1.4512	4103	8340	0.191891	0.712	0.663	1.42747
Dusp6	full	Wnt4KO	Wnt4Het	-0.0184238	1	0.145016	0.166307	4103	8340	0.192944	0.125	0.132	0.159286
Acot7	full	Wnt4KO	Wnt4Het	-0.0115005	1	0.188886	0.202638	4103	8340	0.193212	0.172	0.159	0.198103
Mrpl10	full	Wnt4KO	Wnt4Het	-0.0158162	1	0.206191	0.22542	4103	8340	0.194085	0.193	0.177	0.219079
Brcc3	full	Wnt4KO	Wnt4Het	-0.0232723	1	0.241043	0.270264	4103	8340	0.198433	0.223	0.204	0.260628
Ctps	full	Wnt4KO	Wnt4Het	-0.0118884	1	0.236412	0.251199	4103	8340	0.203167	0.207	0.192	0.246323
2610318N02Rik	full	Wnt4KO	Wnt4Het	-0.0199788	1	0.137948	0.160911	4103	8340	0.203387	0.123	0.129	0.153339
Prkra	full	Wnt4KO	Wnt4Het	-0.0229554	1	0.385572	0.417746	4103	8340	0.205483	0.32	0.29	0.407137
Hsd17b12	full	Wnt4KO	Wnt4Het	-0.0329644	1	0.279308	0.322182	4103	8340	0.205539	0.238	0.239	0.308045
Igfbp3	full	Wnt4KO	Wnt4Het	0.00206605	1	0.164514	0.16211	4103	8340	0.207372	0.112	0.103	0.162903
Fam173b	full	Wnt4KO	Wnt4Het	-0.00385099	1	0.107239	0.111511	4103	8340	0.207568	0.103	0.094	0.110102
Carhsp1	full	Wnt4KO	Wnt4Het	-0.00911759	1	0.174019	0.184772	4103	8340	0.207589	0.158	0.146	0.181226
Gabarapl2	full	Wnt4KO	Wnt4Het	-0.0217515	1	0.556422	0.590647	4103	8340	0.207816	0.416	0.376	0.579362
Topbp1	full	Wnt4KO	Wnt4Het	-0.0368901	1	0.428223	0.481894	4103	8340	0.211032	0.299	0.299	0.464197
Akirin2	full	Wnt4KO	Wnt4Het	-0.0413848	1	0.628321	0.697122	4103	8340	0.212246	0.433	0.411	0.674435
Mapre1	full	Wnt4KO	Wnt4Het	-0.0206533	1	0.746527	0.782974	4103	8340	0.212388	0.509	0.45	0.770956
Maea	full	Wnt4KO	Wnt4Het	-0.0227678	1	0.340239	0.371103	4103	8340	0.215354	0.294	0.268	0.360926
Ppp2r1a	full	Wnt4KO	Wnt4Het	-0.0176327	1	0.767243	0.798681	4103	8340	0.216405	0.517	0.458	0.788315
Snx17	full	Wnt4KO	Wnt4Het	-0.0201252	1	0.55496	0.586571	4103	8340	0.218678	0.41	0.37	0.576147
Nudt4	full	Wnt4KO	Wnt4Het	-0.0204121	1	0.294175	0.320863	4103	8340	0.219247	0.251	0.231	0.312063
Nsmce1	full	Wnt4KO	Wnt4Het	-0.0222106	1	0.661955	0.699281	4103	8340	0.220325	0.466	0.416	0.686973
Idh3g	full	Wnt4KO	Wnt4Het	-0.0224367	1	0.423105	0.455396	4103	8340	0.220581	0.342	0.31	0.444748
Mllt10	full	Wnt4KO	Wnt4Het	-0.0172969	1	0.237875	0.259472	4103	8340	0.223178	0.211	0.195	0.252351
1700123O20Rik	full	Wnt4KO	Wnt4Het	-0.0251524	1	0.402876	0.438609	4103	8340	0.224408	0.336	0.304	0.426826
Txndc17	full	Wnt4KO	Wnt4Het	-0.0236914	1	0.787716	0.830576	4103	8340	0.226041	0.536	0.469	0.816443
Coq2	full	Wnt4KO	Wnt4Het	-0.0345805	1	0.253961	0.298082	4103	8340	0.2265	0.225	0.227	0.283533
Tpgs2	full	Wnt4KO	Wnt4Het	-0.0412997	1	0.258104	0.311151	4103	8340	0.228348	0.231	0.23	0.293659
Top1	full	Wnt4KO	Wnt4Het	0.00656829	1	2.48867	2.46583	4103	8340	0.233504	0.886	0.91	2.47336
Bysl	full	Wnt4KO	Wnt4Het	-0.0196883	1	0.120643	0.142926	4103	8340	0.236037	0.114	0.119	0.135578
Acat2	full	Wnt4KO	Wnt4Het	-0.0412117	1	0.348769	0.405516	4103	8340	0.236783	0.282	0.278	0.386804
Pola2	full	Wnt4KO	Wnt4Het	-0.00397879	1	0.112113	0.116547	4103	8340	0.237006	0.105	0.097	0.115085
Igf2bp1	full	Wnt4KO	Wnt4Het	-0.0132687	1	0.279552	0.296643	4103	8340	0.237676	0.23	0.214	0.291007
Thyn1	full	Wnt4KO	Wnt4Het	-0.0333955	1	0.531562	0.583573	4103	8340	0.23882	0.419	0.371	0.566423
Hmbs	full	Wnt4KO	Wnt4Het	-0.0197519	1	0.311723	0.33789	4103	8340	0.242489	0.271	0.249	0.329261
Tmed9	full	Wnt4KO	Wnt4Het	0.0035944	1	1.4309	1.42218	4103	8340	0.243619	0.716	0.644	1.42506
Nifk	full	Wnt4KO	Wnt4Het	-0.039635	1	0.32854	0.382254	4103	8340	0.245453	0.282	0.277	0.364542
Mrps34	full	Wnt4KO	Wnt4Het	-0.0458271	1	0.371192	0.435492	4103	8340	0.246207	0.311	0.301	0.414289
Anxa5	full	Wnt4KO	Wnt4Het	-0.0247976	1	0.913234	0.961271	4103	8340	0.247746	0.481	0.46	0.945431
Rrp36	full	Wnt4KO	Wnt4Het	-0.0154737	1	0.181574	0.2	4103	8340	0.247842	0.175	0.161	0.193924
Rrp7a	full	Wnt4KO	Wnt4Het	-0.0113114	1	0.197173	0.210791	4103	8340	0.249659	0.18	0.167	0.206301
Impa2	full	Wnt4KO	Wnt4Het	-0.0179947	1	0.103583	0.123621	4103	8340	0.252102	0.097	0.103	0.117014
Abhd17c	full	Wnt4KO	Wnt4Het	-0.0246244	1	0.146478	0.17506	4103	8340	0.253246	0.139	0.144	0.165635
Pcmt1	full	Wnt4KO	Wnt4Het	-0.0250462	1	0.43261	0.468945	4103	8340	0.255297	0.354	0.322	0.456964
Drg2	full	Wnt4KO	Wnt4Het	-0.0370185	1	0.206191	0.251679	4103	8340	0.256637	0.188	0.19	0.236679
Seh1l	full	Wnt4KO	Wnt4Het	-0.0305418	1	0.161345	0.197362	4103	8340	0.258696	0.151	0.154	0.185486
B9d1	full	Wnt4KO	Wnt4Het	-0.0420675	1	0.228857	0.281655	4103	8340	0.260457	0.211	0.21	0.264245
Pum3	full	Wnt4KO	Wnt4Het	-0.0393774	1	0.283695	0.335252	4103	8340	0.261182	0.247	0.245	0.318251
Dpysl2	full	Wnt4KO	Wnt4Het	-0.0376612	1	0.416037	0.470384	4103	8340	0.2613	0.321	0.313	0.452463
Hoxb6	full	Wnt4KO	Wnt4Het	-0.0198297	1	0.112844	0.135132	4103	8340	0.261838	0.1	0.105	0.127783
Sri	full	Wnt4KO	Wnt4Het	-0.019327	1	0.900561	0.93765	4103	8340	0.266028	0.558	0.496	0.92542
Jmjd6	full	Wnt4KO	Wnt4Het	-0.017028	1	0.244455	0.265827	4103	8340	0.267788	0.223	0.207	0.25878
Rbbp7	full	Wnt4KO	Wnt4Het	-0.00899048	1	1.25494	1.2753	4103	8340	0.270529	0.664	0.595	1.26858
BC003965	full	Wnt4KO	Wnt4Het	-0.0220036	1	0.292469	0.321223	4103	8340	0.27242	0.26	0.239	0.311742
Smc1a	full	Wnt4KO	Wnt4Het	-0.0195193	1	0.826468	0.86247	4103	8340	0.272687	0.507	0.453	0.850599
Nol12	full	Wnt4KO	Wnt4Het	-0.018535	1	0.265416	0.289089	4103	8340	0.272894	0.24	0.222	0.281283
Rogdi	full	Wnt4KO	Wnt4Het	-0.00285057	1	0.115282	0.118465	4103	8340	0.274289	0.104	0.097	0.117415
Ufc1	full	Wnt4KO	Wnt4Het	-0.0253726	1	0.771387	0.816906	4103	8340	0.274852	0.531	0.47	0.801897
Bbip1	full	Wnt4KO	Wnt4Het	-0.0277114	1	0.308555	0.345324	4103	8340	0.277647	0.27	0.246	0.333199
1190007I07Rik	full	Wnt4KO	Wnt4Het	-0.0114134	1	0.149159	0.16235	4103	8340	0.27806	0.14	0.13	0.158
Kif2c	full	Wnt4KO	Wnt4Het	-0.00731329	1	0.157689	0.166187	4103	8340	0.279369	0.116	0.122	0.163385
Cdkn2aipnl	full	Wnt4KO	Wnt4Het	-0.0117112	1	0.175481	0.189329	4103	8340	0.280736	0.162	0.151	0.184763
Gpr89	full	Wnt4KO	Wnt4Het	-0.00680408	1	0.136485	0.144245	4103	8340	0.28286	0.129	0.12	0.141686
Fam49b	full	Wnt4KO	Wnt4Het	-0.0321888	1	0.322447	0.365707	4103	8340	0.284143	0.254	0.253	0.351443
Fkbp8	full	Wnt4KO	Wnt4Het	-0.0403704	1	0.823787	0.898921	4103	8340	0.284196	0.535	0.493	0.874146
Rbm22	full	Wnt4KO	Wnt4Het	-0.0226466	1	0.332196	0.36271	4103	8340	0.287246	0.285	0.262	0.352648
Fam53a	full	Wnt4KO	Wnt4Het	-0.0131599	1	0.223008	0.239209	4103	8340	0.287281	0.198	0.185	0.233866
Rpl13	full	Wnt4KO	Wnt4Het	-0.0151017	1	30.0651	30.5378	4103	8340	0.288988	1	1	30.3819
Rps13	full	Wnt4KO	Wnt4Het	-0.00666666	1	15.0339	15.1411	4103	8340	0.290191	1	1	15.1058
Cnpy3	full	Wnt4KO	Wnt4Het	-0.010813	1	0.170607	0.183333	4103	8340	0.290289	0.159	0.148	0.179137
Tmco1	full	Wnt4KO	Wnt4Het	-0.0473343	1	0.52157	0.595324	4103	8340	0.295184	0.392	0.369	0.571004
Dhps	full	Wnt4KO	Wnt4Het	-0.0189545	1	0.243237	0.267026	4103	8340	0.295301	0.218	0.202	0.259182
Mvb12a	full	Wnt4KO	Wnt4Het	-0.0376846	1	0.248111	0.296043	4103	8340	0.296329	0.218	0.217	0.280238
Parp2	full	Wnt4KO	Wnt4Het	-0.040901	1	0.246405	0.298441	4103	8340	0.297356	0.221	0.219	0.281283
Ecsit	full	Wnt4KO	Wnt4Het	-0.0080603	1	0.121618	0.130695	4103	8340	0.297668	0.114	0.106	0.127702
Gata6	full	Wnt4KO	Wnt4Het	0.0438132	1	0.266147	0.211871	4103	8340	0.298271	0.146	0.141	0.229768
Ppa2	full	Wnt4KO	Wnt4Het	-0.0307818	1	0.193273	0.230576	4103	8340	0.29888	0.177	0.179	0.218275
Hmgn3	full	Wnt4KO	Wnt4Het	-0.0295891	1	0.753107	0.805755	4103	8340	0.301372	0.449	0.431	0.788395
Sh3bgrl3	full	Wnt4KO	Wnt4Het	0.0279879	1	1.52644	1.45671	4103	8340	0.301901	0.655	0.6	1.47971
Ddx1	full	Wnt4KO	Wnt4Het	-0.0299551	1	0.568608	0.616307	4103	8340	0.302533	0.434	0.386	0.600579
Aptx	full	Wnt4KO	Wnt4Het	-0.00723031	1	0.105289	0.113309	4103	8340	0.302979	0.101	0.094	0.110665
Tmem159	full	Wnt4KO	Wnt4Het	-0.0062849	1	0.120156	0.127218	4103	8340	0.304582	0.114	0.106	0.124889
Mrps27	full	Wnt4KO	Wnt4Het	-0.0264367	1	0.155496	0.186451	4103	8340	0.306244	0.146	0.15	0.176244
Hddc2	full	Wnt4KO	Wnt4Het	-0.0252599	1	0.456739	0.494005	4103	8340	0.307357	0.359	0.327	0.481717
Got2	full	Wnt4KO	Wnt4Het	-0.0252255	1	0.345601	0.379976	4103	8340	0.307964	0.293	0.27	0.368641
Nae1	full	Wnt4KO	Wnt4Het	-0.0231289	1	0.46137	0.495564	4103	8340	0.309216	0.366	0.333	0.484288
Nubp2	full	Wnt4KO	Wnt4Het	-0.00647909	1	0.115769	0.123022	4103	8340	0.309305	0.11	0.103	0.12063
Sec11c	full	Wnt4KO	Wnt4Het	-0.00887047	1	0.171338	0.181775	4103	8340	0.312288	0.141	0.132	0.178333
Arl6ip6	full	Wnt4KO	Wnt4Het	-0.036867	1	0.254448	0.301559	4103	8340	0.313842	0.224	0.223	0.286024
Mrpl14	full	Wnt4KO	Wnt4Het	-0.0478455	1	0.50719	0.581055	4103	8340	0.315441	0.39	0.37	0.556699
Selenbp1	full	Wnt4KO	Wnt4Het	-0.0203879	1	0.11845	0.141487	4103	8340	0.316549	0.109	0.113	0.133891
Taf11	full	Wnt4KO	Wnt4Het	-0.0312678	1	0.411406	0.456235	4103	8340	0.319572	0.345	0.312	0.441453
Eef1akmt2	full	Wnt4KO	Wnt4Het	-0.0188392	1	0.233731	0.257194	4103	8340	0.321876	0.212	0.197	0.249458
Srp72	full	Wnt4KO	Wnt4Het	-0.0269916	1	0.612479	0.656595	4103	8340	0.323542	0.444	0.4	0.642048
Ppp6c	full	Wnt4KO	Wnt4Het	-0.0175424	1	0.232269	0.254077	4103	8340	0.324248	0.212	0.198	0.246886
Ttc9c	full	Wnt4KO	Wnt4Het	-0.0103553	1	0.168413	0.180576	4103	8340	0.324328	0.156	0.147	0.176565
Mrpl35	full	Wnt4KO	Wnt4Het	-0.0515705	1	0.393858	0.467626	4103	8340	0.32532	0.332	0.316	0.443301
Plrg1	full	Wnt4KO	Wnt4Het	-0.0241963	1	0.161833	0.190288	4103	8340	0.32655	0.15	0.154	0.180905
Bnip3l	full	Wnt4KO	Wnt4Het	-0.034273	1	1.20814	1.28513	4103	8340	0.330192	0.654	0.595	1.25974
Smu1	full	Wnt4KO	Wnt4Het	-0.041482	1	0.389471	0.448321	4103	8340	0.332076	0.324	0.312	0.428916
Cenpv	full	Wnt4KO	Wnt4Het	-0.0170751	1	0.285888	0.308034	4103	8340	0.332193	0.235	0.219	0.300731
Atad3a	full	Wnt4KO	Wnt4Het	-0.0256419	1	0.177919	0.208513	4103	8340	0.335378	0.165	0.168	0.198425
Sdccag3	full	Wnt4KO	Wnt4Het	-0.0305474	1	0.181574	0.218225	4103	8340	0.335954	0.17	0.171	0.20614
Mrpl44	full	Wnt4KO	Wnt4Het	-0.013297	1	0.1806	0.196403	4103	8340	0.33814	0.168	0.157	0.191192
Trabd	full	Wnt4KO	Wnt4Het	-0.0114417	1	0.178406	0.191966	4103	8340	0.33972	0.165	0.155	0.187495
Nkain4	full	Wnt4KO	Wnt4Het	-0.022179	1	0.205459	0.232494	4103	8340	0.339931	0.172	0.16	0.22358
Itm2b	full	Wnt4KO	Wnt4Het	0.0394506	1	3.02413	2.86847	4103	8340	0.340238	0.855	0.919	2.91979
Ccdc22	full	Wnt4KO	Wnt4Het	-0.00655772	1	0.111869	0.119185	4103	8340	0.348813	0.107	0.101	0.116772
Rad23b	full	Wnt4KO	Wnt4Het	-0.0277151	1	0.455033	0.495923	4103	8340	0.358302	0.363	0.332	0.48244
Crip1	full	Wnt4KO	Wnt4Het	0.0728388	1	0.330002	0.236571	4103	8340	0.358719	0.152	0.16	0.267379
Eif2b3	full	Wnt4KO	Wnt4Het	-0.0288989	1	0.199366	0.234532	4103	8340	0.359755	0.18	0.181	0.222937
Arfrp1	full	Wnt4KO	Wnt4Het	-0.0177798	1	0.230563	0.252638	4103	8340	0.36206	0.211	0.197	0.245359
Homer3	full	Wnt4KO	Wnt4Het	-0.00735321	1	0.114794	0.123022	4103	8340	0.364466	0.109	0.102	0.120309
St3gal6	full	Wnt4KO	Wnt4Het	-0.0210295	1	0.108457	0.132014	4103	8340	0.367986	0.102	0.106	0.124247
Trmt6	full	Wnt4KO	Wnt4Het	-0.0135546	1	0.174263	0.190288	4103	8340	0.374966	0.157	0.147	0.185004
Cib2	full	Wnt4KO	Wnt4Het	-0.0256008	1	0.107726	0.136451	4103	8340	0.376503	0.1	0.103	0.126979
Aprt	full	Wnt4KO	Wnt4Het	0.0155741	1	1.93078	1.88549	4103	8340	0.376885	0.797	0.791	1.90043
Mllt11	full	Wnt4KO	Wnt4Het	-0.0187127	1	0.114794	0.135851	4103	8340	0.379242	0.107	0.111	0.128908
Wdr5	full	Wnt4KO	Wnt4Het	-0.0207492	1	0.149403	0.173501	4103	8340	0.379681	0.139	0.142	0.165555
Sbds	full	Wnt4KO	Wnt4Het	-0.0316509	1	0.208384	0.247242	4103	8340	0.380937	0.19	0.191	0.234429
Bud31	full	Wnt4KO	Wnt4Het	-0.0233841	1	0.33707	0.368705	4103	8340	0.381188	0.289	0.267	0.358274
Tpd52	full	Wnt4KO	Wnt4Het	-0.01099	1	0.277845	0.291966	4103	8340	0.381298	0.213	0.199	0.28731
Npm3	full	Wnt4KO	Wnt4Het	-0.0275157	1	0.579088	0.623141	4103	8340	0.381572	0.418	0.379	0.608615
Ube2k	full	Wnt4KO	Wnt4Het	-0.0292006	1	0.689739	0.739808	4103	8340	0.382231	0.487	0.436	0.723298
Aes	full	Wnt4KO	Wnt4Het	-0.0252867	1	2.2079	2.29005	4103	8340	0.383015	0.851	0.856	2.26296
Cog8	full	Wnt4KO	Wnt4Het	-0.00885741	1	0.147941	0.158153	4103	8340	0.383309	0.138	0.13	0.154786
Dxo	full	Wnt4KO	Wnt4Het	-0.0175209	1	0.176213	0.197002	4103	8340	0.385837	0.165	0.154	0.190147
Eef1akmt4	full	Wnt4KO	Wnt4Het	-0.00482597	1	0.106995	0.11235	4103	8340	0.393493	0.101	0.095	0.110584
Yif1b	full	Wnt4KO	Wnt4Het	-0.0391917	1	0.386546	0.441966	4103	8340	0.393873	0.315	0.306	0.423692
Tmem234	full	Wnt4KO	Wnt4Het	-0.0404432	1	0.936388	1.01631	4103	8340	0.395063	0.593	0.536	0.989954
Thap4	full	Wnt4KO	Wnt4Het	-0.00831	1	0.124787	0.134173	4103	8340	0.397504	0.118	0.111	0.131078
Rpl5	full	Wnt4KO	Wnt4Het	-0.0140731	1	7.6717	7.7946	4103	8340	0.398533	0.998	0.999	7.75408
Rcbtb2	full	Wnt4KO	Wnt4Het	-0.0277885	1	0.36583	0.404317	4103	8340	0.399287	0.311	0.286	0.391626
Cdca2	full	Wnt4KO	Wnt4Het	0.00369546	1	0.133317	0.129137	4103	8340	0.400393	0.104	0.099	0.130515
Prdx3	full	Wnt4KO	Wnt4Het	-0.0443731	1	0.329028	0.389329	4103	8340	0.403692	0.283	0.273	0.369445
Txndc9	full	Wnt4KO	Wnt4Het	-0.0430443	1	0.795028	0.873981	4103	8340	0.405814	0.527	0.481	0.847947
Rrm1	full	Wnt4KO	Wnt4Het	0.00165613	1	0.356081	0.353837	4103	8340	0.413509	0.258	0.247	0.354577
Mpp6	full	Wnt4KO	Wnt4Het	0.0213354	1	1.09262	1.04844	4103	8340	0.41369	0.547	0.519	1.06301
Ssbp4	full	Wnt4KO	Wnt4Het	-0.0442414	1	0.545211	0.615108	4103	8340	0.413954	0.408	0.382	0.59206
Polr2g	full	Wnt4KO	Wnt4Het	-0.0537139	1	0.644163	0.734892	4103	8340	0.418071	0.472	0.428	0.704975
Cops7a	full	Wnt4KO	Wnt4Het	-0.0172633	1	0.300024	0.322662	4103	8340	0.418581	0.259	0.243	0.315197
Rala	full	Wnt4KO	Wnt4Het	-0.0463859	1	0.69632	0.776859	4103	8340	0.419927	0.494	0.451	0.750301
Bora	full	Wnt4KO	Wnt4Het	-0.00493164	1	0.238362	0.244484	4103	8340	0.420668	0.176	0.168	0.242466
Hmces	full	Wnt4KO	Wnt4Het	-0.0254816	1	0.136729	0.166067	4103	8340	0.420934	0.129	0.131	0.156393
Ngdn	full	Wnt4KO	Wnt4Het	-0.0340934	1	0.228613	0.271223	4103	8340	0.423259	0.208	0.206	0.257173
Ube2r2	full	Wnt4KO	Wnt4Het	-0.0299019	1	1.34536	1.41655	4103	8340	0.424868	0.705	0.639	1.39307
Tomm34	full	Wnt4KO	Wnt4Het	-0.0290162	1	0.209359	0.244964	4103	8340	0.425479	0.19	0.19	0.233223
Eed	full	Wnt4KO	Wnt4Het	-0.0105584	1	0.168413	0.180815	4103	8340	0.428704	0.156	0.147	0.176726
Polr2k	full	Wnt4KO	Wnt4Het	-0.028068	1	0.593956	0.639329	4103	8340	0.429752	0.434	0.392	0.624367
Uchl1	full	Wnt4KO	Wnt4Het	-0.00498875	1	0.183768	0.189688	4103	8340	0.429875	0.148	0.141	0.187736
Ptrhd1	full	Wnt4KO	Wnt4Het	-0.0155381	1	0.171582	0.189928	4103	8340	0.431764	0.161	0.151	0.183878
Mob4	full	Wnt4KO	Wnt4Het	-0.0262173	1	0.4738	0.51295	4103	8340	0.431957	0.374	0.341	0.50004
Tmem126a	full	Wnt4KO	Wnt4Het	-0.0342989	1	0.399951	0.448801	4103	8340	0.433829	0.336	0.307	0.432693
Cuta	full	Wnt4KO	Wnt4Het	-0.0420346	1	0.505971	0.570624	4103	8340	0.435612	0.392	0.372	0.549305
Ptbp3	full	Wnt4KO	Wnt4Het	-0.0159801	1	0.349013	0.370743	4103	8340	0.436009	0.266	0.25	0.363578
Arl6	full	Wnt4KO	Wnt4Het	-0.0282633	1	0.157933	0.191127	4103	8340	0.436977	0.151	0.152	0.180182
Dcaf13	full	Wnt4KO	Wnt4Het	-0.0174633	1	0.181818	0.202638	4103	8340	0.437166	0.168	0.158	0.195773
Hspbp1	full	Wnt4KO	Wnt4Het	-0.0100837	1	0.144041	0.155635	4103	8340	0.440852	0.136	0.128	0.151812
Metap2	full	Wnt4KO	Wnt4Het	-0.0387642	1	0.977821	1.056	4103	8340	0.441948	0.597	0.542	1.03022
Idh3b	full	Wnt4KO	Wnt4Het	-0.0308621	1	0.611016	0.661511	4103	8340	0.44458	0.451	0.406	0.644861
Mrps28	full	Wnt4KO	Wnt4Het	-0.0176929	1	0.106507	0.126259	4103	8340	0.446936	0.103	0.106	0.119746
Tufm	full	Wnt4KO	Wnt4Het	-0.0221257	1	0.238362	0.266067	4103	8340	0.448059	0.219	0.205	0.256932
Emc4	full	Wnt4KO	Wnt4Het	-0.0283511	1	0.310748	0.348441	4103	8340	0.449135	0.273	0.252	0.336012
Kif11	full	Wnt4KO	Wnt4Het	0.0298226	1	0.206678	0.171223	4103	8340	0.452961	0.126	0.123	0.182914
Ssr2	full	Wnt4KO	Wnt4Het	0.000290441	1	1.32562	1.32494	4103	8340	0.460523	0.679	0.614	1.32516
Kif20a	full	Wnt4KO	Wnt4Het	-0.00237486	1	0.150621	0.153357	4103	8340	0.464466	0.112	0.116	0.152455
Spindoc	full	Wnt4KO	Wnt4Het	-0.00669553	1	0.120887	0.128417	4103	8340	0.465012	0.113	0.108	0.125934
2810004N23Rik	full	Wnt4KO	Wnt4Het	-0.0464923	1	0.546429	0.620024	4103	8340	0.467321	0.406	0.381	0.595757
Zbtb8os	full	Wnt4KO	Wnt4Het	-0.0343083	1	0.277358	0.321942	4103	8340	0.468342	0.24	0.236	0.307241
Pithd1	full	Wnt4KO	Wnt4Het	-0.0213749	1	0.129905	0.154317	4103	8340	0.473636	0.123	0.125	0.146267
Rrp1	full	Wnt4KO	Wnt4Het	-0.0246931	1	0.845235	0.891367	4103	8340	0.476652	0.56	0.497	0.876155
Cyp51	full	Wnt4KO	Wnt4Het	-0.0154187	1	0.179868	0.198201	4103	8340	0.477959	0.145	0.147	0.192156
Znhit3	full	Wnt4KO	Wnt4Het	-0.0268285	1	0.175238	0.207194	4103	8340	0.478728	0.165	0.165	0.196657
Psma5	full	Wnt4KO	Wnt4Het	-0.0234784	1	1.45991	1.51835	4103	8340	0.479358	0.748	0.689	1.49908
Hadh	full	Wnt4KO	Wnt4Het	-0.0348616	1	0.614428	0.671703	4103	8340	0.479953	0.454	0.404	0.652817
Mfsd10	full	Wnt4KO	Wnt4Het	-0.0245441	1	0.336339	0.369544	4103	8340	0.479991	0.283	0.264	0.358595
Inip	full	Wnt4KO	Wnt4Het	-0.00957783	1	0.124787	0.135612	4103	8340	0.482181	0.117	0.111	0.132042
Itgb3bp	full	Wnt4KO	Wnt4Het	-0.0188017	1	0.18718	0.209712	4103	8340	0.48513	0.17	0.16	0.202282
Ints11	full	Wnt4KO	Wnt4Het	-0.0228352	1	0.172557	0.19964	4103	8340	0.485844	0.158	0.16	0.19071
Casp6	full	Wnt4KO	Wnt4Het	-0.0226384	1	0.218621	0.246523	4103	8340	0.488427	0.199	0.186	0.237322
Hells	full	Wnt4KO	Wnt4Het	-0.0127132	1	0.271265	0.28753	4103	8340	0.489991	0.199	0.201	0.282167
Timm9	full	Wnt4KO	Wnt4Het	-0.0355141	1	0.324884	0.372782	4103	8340	0.491243	0.275	0.268	0.356988
Med7	full	Wnt4KO	Wnt4Het	-0.0244257	1	0.275652	0.307194	4103	8340	0.491542	0.247	0.231	0.296793
Ndufa9	full	Wnt4KO	Wnt4Het	-0.037581	1	0.422618	0.477098	4103	8340	0.494379	0.344	0.329	0.459134
Prpf31	full	Wnt4KO	Wnt4Het	-0.0397462	1	0.338533	0.392806	4103	8340	0.496297	0.288	0.277	0.37491
Gps1	full	Wnt4KO	Wnt4Het	-0.0451755	1	0.378504	0.442206	4103	8340	0.497885	0.32	0.304	0.421201
Atpaf1	full	Wnt4KO	Wnt4Het	-0.00774938	1	0.156471	0.165468	4103	8340	0.498774	0.145	0.138	0.162501
Ahsa1	full	Wnt4KO	Wnt4Het	-0.0388039	1	0.605654	0.669185	4103	8340	0.499197	0.442	0.411	0.648236
Jpt2	full	Wnt4KO	Wnt4Het	-0.0141139	1	0.187911	0.204796	4103	8340	0.503907	0.17	0.162	0.199228
Cdk2	full	Wnt4KO	Wnt4Het	-0.00850023	1	0.135511	0.145204	4103	8340	0.505359	0.126	0.12	0.142008
Mrpl16	full	Wnt4KO	Wnt4Het	-0.0173811	1	0.195467	0.216427	4103	8340	0.506821	0.179	0.17	0.209515
Tbl3	full	Wnt4KO	Wnt4Het	-0.0146338	1	0.113088	0.129496	4103	8340	0.50718	0.104	0.107	0.124086
Anp32a	full	Wnt4KO	Wnt4Het	-0.0125302	1	1.33317	1.36259	4103	8340	0.51071	0.681	0.609	1.35289
Sin3b	full	Wnt4KO	Wnt4Het	-0.0296181	1	0.770168	0.823381	4103	8340	0.512402	0.515	0.46	0.805835
Tsn	full	Wnt4KO	Wnt4Het	-0.0325982	1	1.05191	1.1199	4103	8340	0.512611	0.626	0.562	1.09748
Atp5l	full	Wnt4KO	Wnt4Het	-0.00563951	1	3.65318	3.6795	4103	8340	0.514559	0.977	0.982	3.67082
Eif3g	full	Wnt4KO	Wnt4Het	-0.0234904	1	0.875213	0.919784	4103	8340	0.516146	0.56	0.503	0.905087
Gabpb1	full	Wnt4KO	Wnt4Het	-0.00850032	1	0.116013	0.12554	4103	8340	0.519041	0.109	0.104	0.122398
Pepd	full	Wnt4KO	Wnt4Het	-0.0228387	1	0.169388	0.196403	4103	8340	0.520607	0.155	0.156	0.187495
Golga7	full	Wnt4KO	Wnt4Het	-0.0423313	1	0.397027	0.457434	4103	8340	0.52111	0.327	0.312	0.437515
Sass6	full	Wnt4KO	Wnt4Het	-0.0164928	1	0.107482	0.125899	4103	8340	0.522458	0.1	0.103	0.119826
Rars	full	Wnt4KO	Wnt4Het	-0.0266445	1	0.383622	0.420983	4103	8340	0.526025	0.322	0.299	0.408664
Anxa3	full	Wnt4KO	Wnt4Het	0.033741	1	0.184255	0.144964	4103	8340	0.530612	0.107	0.104	0.15792
Glo1	full	Wnt4KO	Wnt4Het	-0.042934	1	0.566415	0.635132	4103	8340	0.531046	0.423	0.391	0.612473
Sgo2a	full	Wnt4KO	Wnt4Het	-0.00271127	1	0.155496	0.158633	4103	8340	0.532254	0.111	0.115	0.157599
Bop1	full	Wnt4KO	Wnt4Het	-0.0159276	1	0.112357	0.130216	4103	8340	0.537075	0.105	0.107	0.124327
Lypla2	full	Wnt4KO	Wnt4Het	-0.0227083	1	0.176456	0.203477	4103	8340	0.540207	0.165	0.156	0.194567
Cmtm3	full	Wnt4KO	Wnt4Het	-0.0432411	1	0.681453	0.755755	4103	8340	0.540686	0.447	0.414	0.731255
Capza2	full	Wnt4KO	Wnt4Het	-0.0306605	1	0.900073	0.959233	4103	8340	0.542858	0.554	0.505	0.939725
Ddah1	full	Wnt4KO	Wnt4Het	-0.019353	1	0.225689	0.24964	4103	8340	0.546185	0.197	0.186	0.241742
Ets1	full	Wnt4KO	Wnt4Het	-0.00307682	1	0.158421	0.16199	4103	8340	0.548006	0.13	0.125	0.160813
Dnajc3	full	Wnt4KO	Wnt4Het	-0.0394326	1	0.418718	0.475779	4103	8340	0.55023	0.322	0.308	0.456964
Rpl31	full	Wnt4KO	Wnt4Het	-0.000660079	1	4.74165	4.74544	4103	8340	0.550637	0.986	0.992	4.74419
Srrm1	full	Wnt4KO	Wnt4Het	-0.033855	1	1.11309	1.18585	4103	8340	0.550784	0.616	0.566	1.16186
Gemin2	full	Wnt4KO	Wnt4Het	-0.0137609	1	0.154034	0.170024	4103	8340	0.556745	0.145	0.138	0.164751
Dnmt1	full	Wnt4KO	Wnt4Het	-0.0102403	1	0.364611	0.378657	4103	8340	0.557334	0.267	0.255	0.374026
Itm2c	full	Wnt4KO	Wnt4Het	-0.0429594	1	0.583719	0.653237	4103	8340	0.562328	0.414	0.385	0.630314
Thoc5	full	Wnt4KO	Wnt4Het	-0.0238202	1	0.152084	0.179856	4103	8340	0.564535	0.144	0.144	0.170698
Sncaip	full	Wnt4KO	Wnt4Het	-0.00874651	1	0.157933	0.168106	4103	8340	0.567903	0.134	0.128	0.164751
Surf2	full	Wnt4KO	Wnt4Het	-0.01135	1	0.15184	0.164988	4103	8340	0.568991	0.141	0.135	0.160653
Vps28	full	Wnt4KO	Wnt4Het	-0.0476082	1	0.403851	0.472302	4103	8340	0.571893	0.331	0.312	0.449731
Tcf3	full	Wnt4KO	Wnt4Het	-0.0452629	1	0.66293	0.739928	4103	8340	0.572055	0.467	0.428	0.714538
Hmgcr	full	Wnt4KO	Wnt4Het	-0.0150406	1	0.313429	0.333333	4103	8340	0.573235	0.233	0.232	0.32677
Mrpl4	full	Wnt4KO	Wnt4Het	-0.0280633	1	0.332927	0.370863	4103	8340	0.573868	0.287	0.267	0.358354
Adsl	full	Wnt4KO	Wnt4Het	-0.024923	1	0.207653	0.238129	4103	8340	0.579288	0.189	0.188	0.22808
Efhd2	full	Wnt4KO	Wnt4Het	0.000949285	1	0.157933	0.156835	4103	8340	0.583885	0.117	0.12	0.157197
Supt16	full	Wnt4KO	Wnt4Het	-0.0344453	1	0.78991	0.852638	4103	8340	0.584302	0.483	0.449	0.831954
Utp15	full	Wnt4KO	Wnt4Het	-0.00894949	1	0.124543	0.134652	4103	8340	0.585253	0.116	0.111	0.131319
Maz	full	Wnt4KO	Wnt4Het	-0.0339756	1	0.442359	0.492206	4103	8340	0.593986	0.362	0.332	0.47577
Ctbp2	full	Wnt4KO	Wnt4Het	-0.010604	1	0.202291	0.215108	4103	8340	0.597594	0.176	0.168	0.210882
Zmat5	full	Wnt4KO	Wnt4Het	-0.032914	1	0.227395	0.268465	4103	8340	0.605815	0.208	0.204	0.254922
Lamp1	full	Wnt4KO	Wnt4Het	0.0151987	1	1.07287	1.04161	4103	8340	0.608727	0.551	0.51	1.05192
2610524H06Rik	full	Wnt4KO	Wnt4Het	-0.0308171	1	0.354375	0.396763	4103	8340	0.609188	0.296	0.276	0.382786
Haus7	full	Wnt4KO	Wnt4Het	-0.0181158	1	0.124056	0.144604	4103	8340	0.610536	0.117	0.118	0.137828
Actr3	full	Wnt4KO	Wnt4Het	-0.0268742	1	0.744333	0.791847	4103	8340	0.610811	0.455	0.424	0.776179
Myl9	full	Wnt4KO	Wnt4Het	-0.0554254	1	0.869364	0.975899	4103	8340	0.612921	0.423	0.397	0.94077
Hsbp1	full	Wnt4KO	Wnt4Het	-0.00879922	1	1.36388	1.38477	4103	8340	0.613128	0.715	0.654	1.37788
Alad	full	Wnt4KO	Wnt4Het	-0.0137675	1	0.181818	0.198201	4103	8340	0.617116	0.159	0.152	0.192799
Nol7	full	Wnt4KO	Wnt4Het	-0.0370353	1	0.707287	0.771703	4103	8340	0.620948	0.483	0.433	0.750462
Mrpl43	full	Wnt4KO	Wnt4Het	-0.0364356	1	0.485986	0.541127	4103	8340	0.621333	0.39	0.355	0.522945
Egln1	full	Wnt4KO	Wnt4Het	-0.0439455	1	0.608092	0.680336	4103	8340	0.621534	0.447	0.413	0.656514
Zc3h15	full	Wnt4KO	Wnt4Het	-0.0264381	1	0.868876	0.918945	4103	8340	0.622202	0.551	0.494	0.902435
Eif1b	full	Wnt4KO	Wnt4Het	-0.0267989	1	1.0914	1.1482	4103	8340	0.625699	0.626	0.564	1.12947
Serf1	full	Wnt4KO	Wnt4Het	-0.0283471	1	0.824519	0.876978	4103	8340	0.626559	0.526	0.476	0.85968
Myo10	full	Wnt4KO	Wnt4Het	-0.010731	1	0.120643	0.132734	4103	8340	0.62718	0.108	0.104	0.128747
Clta	full	Wnt4KO	Wnt4Het	0.0194864	1	2.71143	2.63981	4103	8340	0.627886	0.92	0.937	2.66343
Mrps17	full	Wnt4KO	Wnt4Het	-0.0362626	1	0.805508	0.872182	4103	8340	0.628531	0.534	0.489	0.850197
Ndufs8	full	Wnt4KO	Wnt4Het	-0.0383913	1	0.548623	0.609233	4103	8340	0.630644	0.411	0.384	0.589247
Aimp1	full	Wnt4KO	Wnt4Het	-0.0331596	1	1.14843	1.22086	4103	8340	0.633342	0.649	0.587	1.19698
Fzd1	full	Wnt4KO	Wnt4Het	-0.00678254	1	0.184743	0.192806	4103	8340	0.637441	0.133	0.135	0.190147
Pcnp	full	Wnt4KO	Wnt4Het	-0.0437845	1	0.517914	0.585851	4103	8340	0.643156	0.393	0.367	0.563449
D030056L22Rik	full	Wnt4KO	Wnt4Het	-0.0268283	1	0.197417	0.229976	4103	8340	0.644263	0.179	0.176	0.21924
Dda1	full	Wnt4KO	Wnt4Het	-0.0326108	1	0.271752	0.313909	4103	8340	0.644774	0.239	0.232	0.300008
Decr1	full	Wnt4KO	Wnt4Het	-0.0131951	1	0.168413	0.183933	4103	8340	0.646679	0.155	0.149	0.178815
Fubp1	full	Wnt4KO	Wnt4Het	-0.00597002	1	1.75091	1.76739	4103	8340	0.646732	0.758	0.749	1.76195
Psmg2	full	Wnt4KO	Wnt4Het	-0.0369698	1	0.312211	0.361631	4103	8340	0.647446	0.269	0.259	0.345335
Srsf10	full	Wnt4KO	Wnt4Het	-0.0257191	1	1.10943	1.16439	4103	8340	0.6502	0.614	0.561	1.14627
Taf12	full	Wnt4KO	Wnt4Het	-0.0284215	1	0.265903	0.302398	4103	8340	0.658412	0.239	0.225	0.290364
Ndufa5	full	Wnt4KO	Wnt4Het	-0.0294415	1	1.11382	1.17698	4103	8340	0.660709	0.63	0.573	1.15615
Psmd5	full	Wnt4KO	Wnt4Het	-0.0270943	1	0.261516	0.296163	4103	8340	0.662709	0.234	0.22	0.284738
Acd	full	Wnt4KO	Wnt4Het	-0.0272766	1	0.193029	0.226019	4103	8340	0.664937	0.179	0.176	0.215141
AC160336.1	full	Wnt4KO	Wnt4Het	-0.0182402	1	0.325128	0.34952	4103	8340	0.668289	0.237	0.234	0.341477
Polr1c	full	Wnt4KO	Wnt4Het	-0.0367805	1	0.308067	0.357074	4103	8340	0.669678	0.268	0.257	0.340915
Sucla2	full	Wnt4KO	Wnt4Het	-0.0231647	1	0.323422	0.354436	4103	8340	0.670206	0.276	0.261	0.34421
Hars	full	Wnt4KO	Wnt4Het	-0.0268433	1	0.307824	0.343405	4103	8340	0.673248	0.269	0.253	0.331672
Acvr2b	full	Wnt4KO	Wnt4Het	-0.0111605	1	0.129174	0.141847	4103	8340	0.673518	0.113	0.115	0.137668
Saal1	full	Wnt4KO	Wnt4Het	-0.0276966	1	0.19766	0.231295	4103	8340	0.673672	0.184	0.181	0.220204
Dtwd1	full	Wnt4KO	Wnt4Het	-0.0107331	1	0.111626	0.123621	4103	8340	0.675253	0.108	0.104	0.119666
Hist2h2ac	full	Wnt4KO	Wnt4Het	0.000828196	1	0.140873	0.139928	4103	8340	0.67548	0.108	0.105	0.140239
Bcap31	full	Wnt4KO	Wnt4Het	-0.0333257	1	0.788204	0.848801	4103	8340	0.676806	0.519	0.477	0.828819
Zdhhc3	full	Wnt4KO	Wnt4Het	-0.0264021	1	0.265659	0.29952	4103	8340	0.679417	0.238	0.224	0.288355
Gart	full	Wnt4KO	Wnt4Het	-0.0177812	1	0.209359	0.231055	4103	8340	0.685264	0.188	0.18	0.223901
Akr1a1	full	Wnt4KO	Wnt4Het	0.0110748	1	1.82354	1.79245	4103	8340	0.685727	0.797	0.804	1.8027
Rcsd1	full	Wnt4KO	Wnt4Het	-0.00690306	1	0.121131	0.128897	4103	8340	0.688304	0.108	0.104	0.126336
Knl1	full	Wnt4KO	Wnt4Het	0.00529639	1	0.189617	0.183333	4103	8340	0.689079	0.124	0.127	0.185405
Gm17018	full	Wnt4KO	Wnt4Het	-0.0384056	1	0.291981	0.342566	4103	8340	0.690556	0.256	0.246	0.325886
Rrp9	full	Wnt4KO	Wnt4Het	-0.019684	1	0.13746	0.160072	4103	8340	0.692085	0.13	0.13	0.152616
Mcm4	full	Wnt4KO	Wnt4Het	-0.0189375	1	0.342676	0.368345	4103	8340	0.692931	0.265	0.252	0.359881
Ndufa7	full	Wnt4KO	Wnt4Het	-0.0115525	1	2.00122	2.03609	4103	8340	0.69362	0.854	0.865	2.02459
Tmem11	full	Wnt4KO	Wnt4Het	-0.0403794	1	0.362905	0.419065	4103	8340	0.699876	0.309	0.293	0.400546
Ssbp1	full	Wnt4KO	Wnt4Het	-0.0334641	1	0.637095	0.692806	4103	8340	0.701976	0.46	0.416	0.674435
Hist1h1a	full	Wnt4KO	Wnt4Het	0.000490769	1	0.146966	0.146403	4103	8340	0.713187	0.105	0.107	0.146588
Rhod	full	Wnt4KO	Wnt4Het	-0.0232301	1	0.154521	0.181655	4103	8340	0.71452	0.145	0.144	0.172708
Hoxd11	full	Wnt4KO	Wnt4Het	-0.000486039	1	1.12235	1.12338	4103	8340	0.718015	0.533	0.508	1.12304
Atf6b	full	Wnt4KO	Wnt4Het	-0.0189418	1	0.223251	0.246643	4103	8340	0.71834	0.199	0.191	0.23893
9130401M01Rik	full	Wnt4KO	Wnt4Het	-0.0339341	1	0.322691	0.368345	4103	8340	0.722086	0.285	0.265	0.353291
Rpl15	full	Wnt4KO	Wnt4Het	-0.00891564	1	16.2937	16.4486	4103	8340	0.722291	1	1	16.3975
Rpp25l	full	Wnt4KO	Wnt4Het	-0.0380571	1	0.368267	0.421343	4103	8340	0.722336	0.31	0.295	0.403842
Nolc1	full	Wnt4KO	Wnt4Het	-0.0333891	1	0.339995	0.385492	4103	8340	0.722517	0.277	0.267	0.370489
Dnajc8	full	Wnt4KO	Wnt4Het	-0.0248448	1	0.945893	0.994844	4103	8340	0.722571	0.577	0.52	0.978703
Pop4	full	Wnt4KO	Wnt4Het	-0.0335089	1	0.29125	0.335252	4103	8340	0.72325	0.26	0.243	0.320743
Acadl	full	Wnt4KO	Wnt4Het	-0.028694	1	0.276627	0.313789	4103	8340	0.726853	0.243	0.23	0.301535
Morf4l1	full	Wnt4KO	Wnt4Het	-0.00683262	1	3.14794	3.17638	4103	8340	0.727601	0.953	0.973	3.167
Psmb7	full	Wnt4KO	Wnt4Het	-0.0386177	1	0.593956	0.656715	4103	8340	0.73282	0.442	0.409	0.63602
Msantd3	full	Wnt4KO	Wnt4Het	-0.0230915	1	0.164757	0.191966	4103	8340	0.733901	0.155	0.154	0.182994
Rhog	full	Wnt4KO	Wnt4Het	-0.00918051	1	0.161589	0.172302	4103	8340	0.738853	0.137	0.133	0.16877
Gltp	full	Wnt4KO	Wnt4Het	-0.0230432	1	0.16622	0.193405	4103	8340	0.745904	0.151	0.15	0.184441
Rpl30	full	Wnt4KO	Wnt4Het	-0.00699872	1	14.4382	14.5466	4103	8340	0.748637	1	1	14.5109
Sec11a	full	Wnt4KO	Wnt4Het	-0.0182938	1	1.35437	1.39784	4103	8340	0.752096	0.701	0.639	1.38351
Magohb	full	Wnt4KO	Wnt4Het	-0.0392232	1	0.392152	0.447842	4103	8340	0.752385	0.333	0.307	0.429478
Hsd17b10	full	Wnt4KO	Wnt4Het	-0.0309969	1	0.929076	0.989808	4103	8340	0.755166	0.577	0.519	0.969782
Stk39	full	Wnt4KO	Wnt4Het	-0.0177388	1	0.165001	0.185851	4103	8340	0.758884	0.152	0.146	0.178976
Ndufaf2	full	Wnt4KO	Wnt4Het	-0.0373067	1	0.299293	0.348681	4103	8340	0.760881	0.258	0.247	0.332396
Akt1	full	Wnt4KO	Wnt4Het	-0.0386775	1	0.555447	0.616787	4103	8340	0.761431	0.416	0.387	0.59656
Sypl	full	Wnt4KO	Wnt4Het	-0.0249867	1	0.237631	0.268945	4103	8340	0.762437	0.214	0.204	0.258619
Sqle	full	Wnt4KO	Wnt4Het	-0.00717773	1	0.205703	0.214388	4103	8340	0.768261	0.163	0.163	0.211525
Tdp1	full	Wnt4KO	Wnt4Het	-0.0112191	1	0.113575	0.126139	4103	8340	0.770979	0.107	0.104	0.121996
Kmt5a	full	Wnt4KO	Wnt4Het	-0.0329784	1	0.443334	0.491727	4103	8340	0.772613	0.343	0.318	0.47577
E2f3	full	Wnt4KO	Wnt4Het	-0.01023	1	0.119425	0.130935	4103	8340	0.773332	0.105	0.105	0.12714
Mtx1	full	Wnt4KO	Wnt4Het	-0.0235896	1	0.21594	0.244964	4103	8340	0.782398	0.199	0.19	0.235393
Dars	full	Wnt4KO	Wnt4Het	-0.036028	1	0.345601	0.394964	4103	8340	0.782697	0.295	0.281	0.378687
Pfdn1	full	Wnt4KO	Wnt4Het	-0.0291885	1	0.881794	0.93753	4103	8340	0.783565	0.562	0.503	0.919151
2810001G20Rik	full	Wnt4KO	Wnt4Het	-0.0350037	1	0.192298	0.234772	4103	8340	0.78834	0.174	0.17	0.220767
Mrpl50	full	Wnt4KO	Wnt4Het	-0.0395428	1	0.409456	0.466307	4103	8340	0.792129	0.342	0.32	0.447561
Cib1	full	Wnt4KO	Wnt4Het	-0.0152359	1	0.160127	0.177938	4103	8340	0.792132	0.146	0.141	0.172065
Nob1	full	Wnt4KO	Wnt4Het	-0.0274004	1	0.216914	0.250719	4103	8340	0.79362	0.198	0.193	0.239572
Srprb	full	Wnt4KO	Wnt4Het	-0.0167172	1	0.194492	0.214628	4103	8340	0.794489	0.179	0.173	0.207988
Pigf	full	Wnt4KO	Wnt4Het	-0.0161939	1	0.125274	0.143645	4103	8340	0.799476	0.119	0.118	0.137587
Skp1a	full	Wnt4KO	Wnt4Het	-0.0325369	1	1.08628	1.15528	4103	8340	0.79968	0.629	0.561	1.13252
Commd3	full	Wnt4KO	Wnt4Het	-0.0385328	1	0.817451	0.888849	4103	8340	0.802679	0.534	0.48	0.865306
Ctnnbip1	full	Wnt4KO	Wnt4Het	-0.0377943	1	0.704606	0.770264	4103	8340	0.802753	0.488	0.447	0.748614
Hspa5	full	Wnt4KO	Wnt4Het	-8.61389e-05	1	4.15891	4.15935	4103	8340	0.805995	0.918	0.964	4.15921
Nelfe	full	Wnt4KO	Wnt4Het	-0.0382363	1	0.293931	0.344365	4103	8340	0.808917	0.262	0.25	0.327734
Ndufs2	full	Wnt4KO	Wnt4Het	-0.0301517	1	0.947112	1.00671	4103	8340	0.809977	0.586	0.53	0.987061
Cct4	full	Wnt4KO	Wnt4Het	-0.0173192	1	1.27029	1.30995	4103	8340	0.810436	0.687	0.621	1.29687
Eif3d	full	Wnt4KO	Wnt4Het	-0.0352686	1	0.550573	0.606235	4103	8340	0.812793	0.413	0.384	0.587881
Bcl2l12	full	Wnt4KO	Wnt4Het	-0.0401795	1	0.309042	0.36271	4103	8340	0.815944	0.272	0.258	0.345013
Dnlz	full	Wnt4KO	Wnt4Het	-0.0331769	1	0.369973	0.416187	4103	8340	0.816128	0.311	0.291	0.400948
Timm22	full	Wnt4KO	Wnt4Het	-0.0360634	1	0.371923	0.422302	4103	8340	0.816189	0.317	0.295	0.40569
Naa38	full	Wnt4KO	Wnt4Het	-0.0339608	1	0.525713	0.578417	4103	8340	0.81785	0.399	0.366	0.561038
Gid8	full	Wnt4KO	Wnt4Het	-0.038197	1	0.292713	0.343046	4103	8340	0.82102	0.262	0.25	0.326449
Ivns1abp	full	Wnt4KO	Wnt4Het	-0.0267307	1	0.239093	0.272662	4103	8340	0.823758	0.204	0.199	0.261593
Fundc2	full	Wnt4KO	Wnt4Het	-0.0371407	1	0.848404	0.918345	4103	8340	0.824138	0.533	0.483	0.895282
Psmd3	full	Wnt4KO	Wnt4Het	-0.0282834	1	0.449427	0.491007	4103	8340	0.824938	0.359	0.336	0.477296
Luc7l	full	Wnt4KO	Wnt4Het	-0.0361729	1	0.498172	0.553357	4103	8340	0.829903	0.379	0.354	0.53516
Mea1	full	Wnt4KO	Wnt4Het	-0.0412772	1	0.390446	0.449041	4103	8340	0.832782	0.326	0.305	0.42972
Timm13	full	Wnt4KO	Wnt4Het	-0.0243236	1	1.07458	1.12566	4103	8340	0.837369	0.632	0.572	1.10882
Kif23	full	Wnt4KO	Wnt4Het	0.0380753	1	0.283939	0.235971	4103	8340	0.838369	0.153	0.155	0.251788
Chchd3	full	Wnt4KO	Wnt4Het	-0.0328041	1	0.26176	0.303837	4103	8340	0.838853	0.237	0.228	0.289962
Tbc1d10a	full	Wnt4KO	Wnt4Het	-0.012996	1	0.114794	0.129376	4103	8340	0.839241	0.109	0.106	0.124568
Cnot11	full	Wnt4KO	Wnt4Het	-0.021535	1	0.172557	0.198082	4103	8340	0.84621	0.162	0.159	0.189665
Hspa14	full	Wnt4KO	Wnt4Het	-0.0332016	1	0.371679	0.417986	4103	8340	0.852576	0.306	0.291	0.402716
Commd7	full	Wnt4KO	Wnt4Het	-0.0289788	1	0.34487	0.384412	4103	8340	0.852704	0.294	0.277	0.371373
Hist1h1e	full	Wnt4KO	Wnt4Het	0.0119961	1	0.418231	0.401319	4103	8340	0.857122	0.251	0.245	0.406895
Mrps30	full	Wnt4KO	Wnt4Het	-0.0251808	1	0.208628	0.239448	4103	8340	0.860587	0.192	0.184	0.229286
Mcm2	full	Wnt4KO	Wnt4Het	-0.0159607	1	0.24543	0.265468	4103	8340	0.863086	0.202	0.199	0.25886
Anapc10	full	Wnt4KO	Wnt4Het	-0.0263864	1	0.24933	0.282734	4103	8340	0.865089	0.223	0.217	0.271719
Nup35	full	Wnt4KO	Wnt4Het	-0.0172184	1	0.129661	0.149281	4103	8340	0.867786	0.123	0.122	0.142811
Desi1	full	Wnt4KO	Wnt4Het	-0.0162561	1	0.123081	0.141487	4103	8340	0.869729	0.118	0.115	0.135418
Isy1	full	Wnt4KO	Wnt4Het	-0.0181125	1	0.173044	0.194484	4103	8340	0.870355	0.159	0.154	0.187415
Ncapd3	full	Wnt4KO	Wnt4Het	-0.0180291	1	0.186449	0.208034	4103	8340	0.873759	0.158	0.156	0.200916
Xrn2	full	Wnt4KO	Wnt4Het	-0.0320314	1	0.758469	0.815707	4103	8340	0.875599	0.504	0.457	0.796834
Cinp	full	Wnt4KO	Wnt4Het	-0.0117211	1	0.127711	0.141007	4103	8340	0.879722	0.118	0.118	0.136623
Rangrf	full	Wnt4KO	Wnt4Het	-0.0273661	1	0.253473	0.288249	4103	8340	0.880371	0.221	0.215	0.276782
Mcm5	full	Wnt4KO	Wnt4Het	-0.0038106	1	0.278333	0.283213	4103	8340	0.88354	0.212	0.208	0.281604
Cdca4	full	Wnt4KO	Wnt4Het	-0.0214999	1	0.265659	0.293165	4103	8340	0.886397	0.221	0.213	0.284095
Cndp2	full	Wnt4KO	Wnt4Het	-0.0106545	1	0.168657	0.181175	4103	8340	0.887387	0.136	0.133	0.177047
Scrn2	full	Wnt4KO	Wnt4Het	-0.0134756	1	0.116744	0.131894	4103	8340	0.889529	0.111	0.108	0.126899
Rab1b	full	Wnt4KO	Wnt4Het	-0.0267031	1	0.264928	0.299161	4103	8340	0.89376	0.238	0.227	0.287873
Gnai2	full	Wnt4KO	Wnt4Het	-0.000940539	1	2.30636	2.30947	4103	8340	0.896646	0.882	0.907	2.30845
Stard3nl	full	Wnt4KO	Wnt4Het	-0.0442331	1	0.478918	0.545803	4103	8340	0.898744	0.371	0.344	0.523748
Pole3	full	Wnt4KO	Wnt4Het	-0.0341968	1	0.315623	0.361391	4103	8340	0.900056	0.273	0.258	0.346299
Mrpl47	full	Wnt4KO	Wnt4Het	-0.0126551	1	0.136485	0.150959	4103	8340	0.902285	0.127	0.124	0.146187
Ube2j1	full	Wnt4KO	Wnt4Het	-0.0169328	1	0.154034	0.173741	4103	8340	0.902553	0.142	0.138	0.167243
Zpr1	full	Wnt4KO	Wnt4Het	-0.0130381	1	0.150134	0.165228	4103	8340	0.903867	0.141	0.138	0.160251
Prim2	full	Wnt4KO	Wnt4Het	-0.0142434	1	0.13941	0.155755	4103	8340	0.903907	0.126	0.124	0.150366
Chaf1a	full	Wnt4KO	Wnt4Het	-0.0114142	1	0.144772	0.157914	4103	8340	0.905535	0.129	0.128	0.15358
Col4a2	full	Wnt4KO	Wnt4Het	-0.0350855	1	0.194979	0.23765	4103	8340	0.91022	0.16	0.156	0.22358
Mrpl49	full	Wnt4KO	Wnt4Het	-0.03227	1	0.295637	0.338129	4103	8340	0.916585	0.264	0.25	0.324118
Casp3	full	Wnt4KO	Wnt4Het	-0.0231095	1	0.300999	0.331415	4103	8340	0.916732	0.252	0.244	0.321386
Gmds	full	Wnt4KO	Wnt4Het	-0.0232486	1	0.205459	0.233813	4103	8340	0.916893	0.185	0.179	0.224464
Dnajc21	full	Wnt4KO	Wnt4Het	-0.0305583	1	0.267853	0.307194	4103	8340	0.918828	0.234	0.223	0.294222
Mrps18c	full	Wnt4KO	Wnt4Het	-0.0421273	1	0.560322	0.627458	4103	8340	0.920031	0.427	0.391	0.60532
Ap4s1	full	Wnt4KO	Wnt4Het	-0.015201	1	0.142335	0.159832	4103	8340	0.922733	0.131	0.129	0.154063
Csrp1	full	Wnt4KO	Wnt4Het	-0.0237116	1	0.218133	0.247362	4103	8340	0.923434	0.189	0.184	0.237724
Mindy3	full	Wnt4KO	Wnt4Het	-0.0123449	1	0.111138	0.12494	4103	8340	0.923902	0.103	0.102	0.120389
Trnau1ap	full	Wnt4KO	Wnt4Het	-0.034454	1	0.339264	0.386211	4103	8340	0.929849	0.292	0.276	0.370731
Mrpl9	full	Wnt4KO	Wnt4Het	-0.0338128	1	0.302218	0.347002	4103	8340	0.941491	0.266	0.254	0.332235
Pmpca	full	Wnt4KO	Wnt4Het	-0.0228656	1	0.22057	0.248801	4103	8340	0.941912	0.198	0.191	0.239492
Nmd3	full	Wnt4KO	Wnt4Het	-0.0227257	1	0.182062	0.209233	4103	8340	0.945434	0.171	0.167	0.200273
Snrpb2	full	Wnt4KO	Wnt4Het	-0.0267597	1	0.901779	0.953357	4103	8340	0.945558	0.553	0.504	0.93635
Gon7	full	Wnt4KO	Wnt4Het	-0.0101595	1	0.113332	0.1247	4103	8340	0.946175	0.107	0.105	0.120952
Mettl1	full	Wnt4KO	Wnt4Het	-0.0378971	1	0.398733	0.452758	4103	8340	0.947058	0.324	0.304	0.434943
Parl	full	Wnt4KO	Wnt4Het	-0.0359532	1	0.299781	0.347362	4103	8340	0.947178	0.262	0.249	0.331672
Ncbp1	full	Wnt4KO	Wnt4Het	-0.0220523	1	0.222033	0.249281	4103	8340	0.950643	0.2	0.193	0.240296
Hmox2	full	Wnt4KO	Wnt4Het	-0.0392697	1	0.510602	0.571103	4103	8340	0.951953	0.392	0.362	0.551153
Ddx21	full	Wnt4KO	Wnt4Het	-0.0198706	1	0.221058	0.245564	4103	8340	0.961499	0.188	0.183	0.237483
Mtfr1	full	Wnt4KO	Wnt4Het	-0.0170656	1	0.145747	0.165468	4103	8340	0.961825	0.136	0.133	0.158965
Wdr46	full	Wnt4KO	Wnt4Het	-0.0165783	1	0.130149	0.149041	4103	8340	0.964237	0.124	0.121	0.142811
Psmd1	full	Wnt4KO	Wnt4Het	-0.033843	1	0.576895	0.631175	4103	8340	0.966145	0.426	0.391	0.613277
Ghitm	full	Wnt4KO	Wnt4Het	-0.0397422	1	0.36193	0.417146	4103	8340	0.966388	0.308	0.287	0.398939
Trmt10c	full	Wnt4KO	Wnt4Het	-0.0187788	1	0.170851	0.193046	4103	8340	0.967784	0.16	0.157	0.185727
Arhgdib	full	Wnt4KO	Wnt4Het	0.0093995	1	0.250548	0.238849	4103	8340	0.976463	0.105	0.105	0.242707
1810058I24Rik	full	Wnt4KO	Wnt4Het	-0.0343262	1	0.932976	1.00048	4103	8340	0.977369	0.571	0.511	0.978221
Psmf1	full	Wnt4KO	Wnt4Het	-0.0152994	1	0.150134	0.167866	4103	8340	0.978286	0.139	0.137	0.162019
Mrps11	full	Wnt4KO	Wnt4Het	-0.0281939	1	0.232269	0.267506	4103	8340	0.979219	0.211	0.203	0.255887
Eif2b2	full	Wnt4KO	Wnt4Het	-0.0263423	1	0.287107	0.321463	4103	8340	0.984736	0.241	0.231	0.310134
1810037I17Rik	full	Wnt4KO	Wnt4Het	-0.0338702	1	0.552279	0.605755	4103	8340	0.991922	0.406	0.375	0.588122
Bri3	full	Wnt4KO	Wnt4Het	-0.0102581	1	1.55009	1.57638	4103	8340	0.992224	0.752	0.698	1.56771
Pola1	full	Wnt4KO	Wnt4Het	-0.0110561	1	0.133561	0.146163	4103	8340	0.993537	0.117	0.116	0.142008
Hnrnpu	full	Wnt4KO	Wnt4Het	-0.0042949	1	2.06069	2.07386	4103	8340	0.997561	0.793	0.813	2.06952
Xist	full	Wnt4KO	Wnt4Het	0.201429	1	3.02657	2.29197	4103	8340	0.999591	0.455	0.546	2.5342

### Sheet: c0
gene	set	group.1	group.2	avg_logFC	p_val_adj	avg_exprs.1	avg_exprs.2	num_cells.1	num_cells.2	p_val	pct.1	pct.2	avg_exprs
Rps29	c0	Wnt4KO	Wnt4Het	0.61462	2.65863e-66	12.3492	6.21987	189	2597	1.37326e-70	1	0.999	6.63568
Rpl37a	c0	Wnt4KO	Wnt4Het	0.538196	1.14637e-61	20.3122	11.442	189	2597	5.92132e-66	1	1	12.0438
Rps27	c0	Wnt4KO	Wnt4Het	0.663626	3.29971e-59	8.78836	4.04082	189	2597	1.70439e-63	1	0.996	4.36289
S100a8	c0	Wnt4KO	Wnt4Het	0.150726	1.33027e-48	0.164021	0.00115518	189	2597	6.87123e-53	0.101	0.001	0.0122039
Rpl39	c0	Wnt4KO	Wnt4Het	0.413525	2.09918e-47	19.6878	12.6812	189	2597	1.08429e-51	1	1	13.1565
Gapdh	c0	Wnt4KO	Wnt4Het	-0.474952	5.78443e-39	13.9894	23.102	189	2597	2.98783e-43	1	1	22.4838
Ybx1	c0	Wnt4KO	Wnt4Het	-0.377577	2.27305e-37	12.2751	18.365	189	2597	1.1741e-41	1	1	17.9519
Rpl35	c0	Wnt4KO	Wnt4Het	0.434432	1.20906e-34	11.0952	6.83327	189	2597	6.24513e-39	1	1	7.1224
Rps28	c0	Wnt4KO	Wnt4Het	0.492568	1.63897e-32	7.1164	3.95957	189	2597	8.46578e-37	1	0.996	4.17373
Rps21	c0	Wnt4KO	Wnt4Het	0.377845	2.04821e-32	12.2328	8.06893	189	2597	1.05796e-36	1	1	8.3514
Gm42418	c0	Wnt4KO	Wnt4Het	0.571985	1.25675e-31	22.3333	12.1694	189	2597	6.49147e-36	1	0.998	12.8589
Rpl41	c0	Wnt4KO	Wnt4Het	0.266719	1.25524e-28	36.2381	27.5202	189	2597	6.48367e-33	1	1	28.1116
H2afz	c0	Wnt4KO	Wnt4Het	-0.359118	9.71778e-28	16.6772	24.315	189	2597	5.01951e-32	1	1	23.7968
Rps26	c0	Wnt4KO	Wnt4Het	0.334361	2.532e-26	24.418	17.1941	189	2597	1.30785e-30	1	1	17.6841
Prdx1	c0	Wnt4KO	Wnt4Het	-0.396634	3.19627e-26	7.64021	11.8464	189	2597	1.65097e-30	1	1	11.561
Rps19	c0	Wnt4KO	Wnt4Het	0.318902	3.3175e-26	15.0423	10.6619	189	2597	1.71358e-30	1	1	10.9591
Lgals1	c0	Wnt4KO	Wnt4Het	0.52416	4.84055e-26	5.65079	2.93762	189	2597	2.50029e-30	0.989	0.97	3.12168
Rps18	c0	Wnt4KO	Wnt4Het	0.282368	1.03626e-22	17.0688	12.6238	189	2597	5.35256e-27	1	1	12.9253
Rpl27a	c0	Wnt4KO	Wnt4Het	0.264349	1.89925e-22	22.5608	17.0878	189	2597	9.81018e-27	1	1	17.4591
Rps2	c0	Wnt4KO	Wnt4Het	-0.236473	8.233e-20	26.7831	34.1948	189	2597	4.25258e-24	1	1	33.692
Aldh1a2	c0	Wnt4KO	Wnt4Het	0.538436	2.26905e-18	3.51323	1.63419	189	2597	1.17203e-22	0.799	0.566	1.76167
Rpl37	c0	Wnt4KO	Wnt4Het	0.274692	9.94337e-18	13.7566	10.2122	189	2597	5.13604e-22	1	1	10.4526
Hspd1	c0	Wnt4KO	Wnt4Het	-0.355363	2.68414e-17	2.53968	4.05006	189	2597	1.38644e-21	0.952	0.996	3.9476
Rpl38	c0	Wnt4KO	Wnt4Het	0.255134	1.43206e-14	11.1534	8.41663	189	2597	7.397e-19	1	1	8.6023
Rpl36	c0	Wnt4KO	Wnt4Het	0.304997	2.15407e-14	6.97884	4.8814	189	2597	1.11264e-18	1	0.999	5.02369
Tpt1	c0	Wnt4KO	Wnt4Het	0.203974	4.79959e-14	34.6349	28.0597	189	2597	2.47913e-18	1	1	28.5057
Rpl28	c0	Wnt4KO	Wnt4Het	0.201868	8.52759e-14	22.963	18.5826	189	2597	4.40475e-18	1	1	18.8798
Id3	c0	Wnt4KO	Wnt4Het	-0.333785	1.91882e-13	2.33862	3.66153	189	2597	9.91127e-18	0.926	0.985	3.57179
Fabp5	c0	Wnt4KO	Wnt4Het	-0.313901	5.06351e-13	2.02646	3.14247	189	2597	2.61545e-17	0.862	0.955	3.06676
AY036118	c0	Wnt4KO	Wnt4Het	0.486722	1.71576e-12	5.22222	2.82441	189	2597	8.8624e-17	0.889	0.612	2.98708
Bsg	c0	Wnt4KO	Wnt4Het	-0.312501	3.97281e-12	2.58201	3.89603	189	2597	2.05207e-16	0.984	0.994	3.80689
Ubc	c0	Wnt4KO	Wnt4Het	0.364342	6.70788e-12	2.58201	1.48826	189	2597	3.46481e-16	0.831	0.658	1.56246
Apoe	c0	Wnt4KO	Wnt4Het	0.263748	9.54469e-12	0.582011	0.215248	189	2597	4.93011e-16	0.328	0.119	0.240129
Wfdc2	c0	Wnt4KO	Wnt4Het	-0.448411	1.23492e-11	0.190476	0.864074	189	2597	6.3787e-16	0.106	0.401	0.818378
Cox7c	c0	Wnt4KO	Wnt4Het	0.292115	1.3319e-10	5.89947	4.15171	189	2597	6.87966e-15	1	0.998	4.27028
Eif5a	c0	Wnt4KO	Wnt4Het	-0.287407	4.76832e-10	4.07407	5.76357	189	2597	2.46297e-14	1	0.999	5.64896
mt-Co3	c0	Wnt4KO	Wnt4Het	0.363682	1.66192e-09	12.0317	8.05853	189	2597	8.58432e-14	0.989	0.998	8.32807
Cox5a	c0	Wnt4KO	Wnt4Het	-0.274807	5.01264e-09	3.15344	4.46708	189	2597	2.58917e-13	0.984	0.994	4.37796
Ldha	c0	Wnt4KO	Wnt4Het	-0.279833	5.20907e-09	2.89947	4.15864	189	2597	2.69063e-13	0.963	0.994	4.07322
Actg1	c0	Wnt4KO	Wnt4Het	-0.226475	6.16606e-09	19.0529	24.1498	189	2597	3.18495e-13	1	1	23.804
mt-Atp6	c0	Wnt4KO	Wnt4Het	0.309417	8.40046e-09	7.8836	5.51945	189	2597	4.33908e-13	0.979	0.996	5.67983
Pik3r1	c0	Wnt4KO	Wnt4Het	0.232174	1.26959e-08	0.444444	0.145168	189	2597	6.55779e-13	0.238	0.082	0.16547
Serpinh1	c0	Wnt4KO	Wnt4Het	-0.272507	1.522e-08	3.22751	4.55179	189	2597	7.86155e-13	0.984	0.995	4.46195
Rpl36a	c0	Wnt4KO	Wnt4Het	0.192455	1.61852e-08	9.54497	7.69888	189	2597	8.36014e-13	1	1	7.82412
Hist1h2ap	c0	Wnt4KO	Wnt4Het	0.246144	2.12433e-08	0.439153	0.125144	189	2597	1.09728e-12	0.233	0.082	0.146447
Rps9	c0	Wnt4KO	Wnt4Het	0.159175	2.67865e-08	23.381	19.7932	189	2597	1.3836e-12	1	1	20.0366
Ran	c0	Wnt4KO	Wnt4Het	-0.219794	5.61291e-08	7.93122	10.1267	189	2597	2.89923e-12	0.995	1	9.97775
Hmgn2	c0	Wnt4KO	Wnt4Het	0.294009	6.31333e-08	5.44444	3.80285	189	2597	3.26102e-12	1	0.993	3.91421
Rpl17	c0	Wnt4KO	Wnt4Het	0.170649	6.54605e-08	16.418	13.6854	189	2597	3.38122e-12	1	1	13.8708
Rpl26	c0	Wnt4KO	Wnt4Het	0.195974	7.67875e-08	10.1429	8.1598	189	2597	3.9663e-12	1	1	8.29433
Hist1h4d	c0	Wnt4KO	Wnt4Het	0.315464	8.23515e-08	0.825397	0.331536	189	2597	4.25369e-12	0.386	0.188	0.365039
Rps23	c0	Wnt4KO	Wnt4Het	0.177985	8.51947e-08	12.8095	10.558	189	2597	4.40055e-12	1	1	10.7107
Rplp1	c0	Wnt4KO	Wnt4Het	0.163268	1.6617e-07	18.2593	15.3581	189	2597	8.58314e-12	1	1	15.5549
Fth1	c0	Wnt4KO	Wnt4Het	-0.194585	1.81788e-07	11.2963	13.9376	189	2597	9.38989e-12	1	1	13.7584
Rpl35a	c0	Wnt4KO	Wnt4Het	0.172772	1.91583e-07	14.8307	12.3188	189	2597	9.89581e-12	1	1	12.4892
Fkbp1a	c0	Wnt4KO	Wnt4Het	-0.259121	1.9909e-07	2.09524	3.01078	189	2597	1.02836e-11	0.926	0.972	2.94867
Calb1	c0	Wnt4KO	Wnt4Het	-0.346019	3.21566e-07	0.0793651	0.525606	189	2597	1.66098e-11	0.048	0.269	0.495334
Pdia6	c0	Wnt4KO	Wnt4Het	-0.248647	5.80704e-07	2.18519	3.08433	189	2597	2.9995e-11	0.921	0.98	3.02333
Igfbp6	c0	Wnt4KO	Wnt4Het	0.178725	6.81909e-07	0.301587	0.0885637	189	2597	3.52226e-11	0.175	0.054	0.103015
Ptma	c0	Wnt4KO	Wnt4Het	-0.137413	7.6252e-07	46.8677	53.9188	189	2597	3.93864e-11	1	1	53.4404
Islr	c0	Wnt4KO	Wnt4Het	0.188733	1.2456e-06	0.359788	0.125915	189	2597	6.43388e-11	0.212	0.074	0.14178
Vdac2	c0	Wnt4KO	Wnt4Het	-0.24656	1.93208e-06	1.84127	2.63573	189	2597	9.97977e-11	0.862	0.938	2.58184
Bex1	c0	Wnt4KO	Wnt4Het	-0.346313	2.69647e-06	0.164021	0.645745	189	2597	1.3928e-10	0.101	0.32	0.613065
Nme1	c0	Wnt4KO	Wnt4Het	-0.239422	2.8077e-06	2.8254	3.86022	189	2597	1.45026e-10	0.958	0.985	3.79002
Hsp90b1	c0	Wnt4KO	Wnt4Het	-0.219821	2.82708e-06	1.84656	2.5464	189	2597	1.46027e-10	0.894	0.978	2.49892
Pdia3	c0	Wnt4KO	Wnt4Het	-0.236278	3.10135e-06	1.45503	2.10936	189	2597	1.60194e-10	0.804	0.936	2.06497
Pgam1	c0	Wnt4KO	Wnt4Het	-0.2299	3.22024e-06	2.74603	3.71429	189	2597	1.66335e-10	0.968	0.993	3.6486
Marcksl1	c0	Wnt4KO	Wnt4Het	-0.266873	5.06699e-06	3.97884	5.50173	189	2597	2.61725e-10	0.995	0.998	5.39842
Eef1a1	c0	Wnt4KO	Wnt4Het	0.14096	1.48741e-05	59.5185	51.5618	189	2597	7.6829e-10	1	1	52.1016
Arrdc3	c0	Wnt4KO	Wnt4Het	0.12331	2.76489e-05	0.190476	0.0523681	189	2597	1.42815e-09	0.122	0.033	0.0617373
Rps12	c0	Wnt4KO	Wnt4Het	0.160269	3.04491e-05	23.8836	20.1987	189	2597	1.57278e-09	1	1	20.4487
Calm1	c0	Wnt4KO	Wnt4Het	-0.207985	3.22883e-05	4.13228	5.31883	189	2597	1.66779e-09	1	0.998	5.23833
Foxd1	c0	Wnt4KO	Wnt4Het	0.372328	3.29087e-05	2.42857	1.36273	189	2597	1.69983e-09	0.698	0.608	1.43503
Rpl12	c0	Wnt4KO	Wnt4Het	0.182953	3.32972e-05	16.8519	13.8672	189	2597	1.7199e-09	1	1	14.0696
Oaz1	c0	Wnt4KO	Wnt4Het	-0.170443	3.66247e-05	9.08995	10.965	189	2597	1.89177e-09	1	1	10.8378
Rpl23	c0	Wnt4KO	Wnt4Het	0.114705	4.15895e-05	31.127	27.6454	189	2597	2.14822e-09	1	1	27.8816
Rpl3	c0	Wnt4KO	Wnt4Het	0.129753	4.70644e-05	17.3386	15.107	189	2597	2.43101e-09	1	1	15.2584
Rpl34	c0	Wnt4KO	Wnt4Het	0.147669	5.40685e-05	14.2222	12.1325	189	2597	2.7928e-09	1	1	12.2742
H19	c0	Wnt4KO	Wnt4Het	0.277009	8.59121e-05	1.49206	0.889103	189	2597	4.43761e-09	0.593	0.379	0.930007
Nr2f1	c0	Wnt4KO	Wnt4Het	0.203629	0.000113374	0.492063	0.217174	189	2597	5.85611e-09	0.265	0.116	0.235822
Ptms	c0	Wnt4KO	Wnt4Het	0.259263	0.000171672	2.22222	1.48633	189	2597	8.86733e-09	0.778	0.707	1.53625
Marcks	c0	Wnt4KO	Wnt4Het	0.245178	0.000179469	2.49206	1.73277	189	2597	9.27011e-09	0.931	0.92	1.78428
Crabp2	c0	Wnt4KO	Wnt4Het	0.309875	0.000208755	1.66667	0.956103	189	2597	1.07828e-08	0.587	0.413	1.00431
Usp50	c0	Wnt4KO	Wnt4Het	0.124506	0.000230708	0.201058	0.0604544	189	2597	1.19167e-08	0.132	0.041	0.0699928
Klf4	c0	Wnt4KO	Wnt4Het	0.13618	0.000249312	0.222222	0.0666153	189	2597	1.28777e-08	0.132	0.041	0.0771716
Epcam	c0	Wnt4KO	Wnt4Het	-0.283327	0.000274092	0.0740741	0.425876	189	2597	1.41576e-08	0.048	0.22	0.40201
Prdx6	c0	Wnt4KO	Wnt4Het	-0.251198	0.000366636	1.57143	2.30574	189	2597	1.89378e-08	0.698	0.841	2.25592
Spcs2	c0	Wnt4KO	Wnt4Het	-0.219626	0.000428032	1.74603	2.42049	189	2597	2.21091e-08	0.841	0.946	2.37473
Ifitm1	c0	Wnt4KO	Wnt4Het	0.174704	0.000645207	0.455026	0.221794	189	2597	3.33268e-08	0.28	0.131	0.237617
Dr1	c0	Wnt4KO	Wnt4Het	0.160151	0.000781983	0.301587	0.108972	189	2597	4.03917e-08	0.175	0.067	0.122039
Rpsa	c0	Wnt4KO	Wnt4Het	-0.111275	0.00104938	21.254	23.8733	189	2597	5.42033e-08	1	1	23.6956
Hic1	c0	Wnt4KO	Wnt4Het	0.181828	0.0010977	0.391534	0.160185	189	2597	5.66992e-08	0.222	0.098	0.175879
Cops9	c0	Wnt4KO	Wnt4Het	0.221864	0.00112709	1.38095	0.907201	189	2597	5.82173e-08	0.608	0.416	0.93934
Bex4	c0	Wnt4KO	Wnt4Het	-0.288512	0.00112876	0.227513	0.638044	189	2597	5.83037e-08	0.138	0.32	0.610194
Rps15a	c0	Wnt4KO	Wnt4Het	0.115613	0.00116455	31.6878	28.119	189	2597	6.01523e-08	1	1	28.3611
Cited1	c0	Wnt4KO	Wnt4Het	-0.276593	0.00122072	0.201058	0.58375	189	2597	6.30535e-08	0.122	0.302	0.557789
Hspa5	c0	Wnt4KO	Wnt4Het	-0.221042	0.00126569	2.02646	2.77513	189	2597	6.53767e-08	0.926	0.98	2.72434
Twist1	c0	Wnt4KO	Wnt4Het	0.192103	0.0012748	0.513228	0.248749	189	2597	6.58473e-08	0.286	0.14	0.266691
Vim	c0	Wnt4KO	Wnt4Het	0.26885	0.0016257	4.40212	3.12861	189	2597	8.39723e-08	0.947	0.977	3.215
H3f3b	c0	Wnt4KO	Wnt4Het	0.138465	0.00183734	13.836	11.9176	189	2597	9.4904e-08	1	1	12.0477
Rprm	c0	Wnt4KO	Wnt4Het	-0.248116	0.00190361	0.031746	0.322295	189	2597	9.83267e-08	0.026	0.173	0.302584
Lockd	c0	Wnt4KO	Wnt4Het	0.185759	0.00211753	0.402116	0.16442	189	2597	1.09377e-07	0.222	0.099	0.180546
Crabp1	c0	Wnt4KO	Wnt4Het	0.318631	0.00224174	2.11111	1.26223	189	2597	1.15792e-07	0.608	0.437	1.31981
Sesn3	c0	Wnt4KO	Wnt4Het	0.174455	0.00267407	0.417989	0.19099	189	2597	1.38123e-07	0.238	0.11	0.206389
C1qtnf4	c0	Wnt4KO	Wnt4Het	0.0868889	0.0026928	0.142857	0.0477474	189	2597	1.39091e-07	0.106	0.031	0.0541996
Ppp1ca	c0	Wnt4KO	Wnt4Het	-0.214937	0.00354331	2.27513	3.06045	189	2597	1.83022e-07	0.931	0.97	3.00718
Rc3h1	c0	Wnt4KO	Wnt4Het	0.0933471	0.00393484	0.148148	0.0458221	189	2597	2.03246e-07	0.101	0.029	0.0527638
Hmgb3	c0	Wnt4KO	Wnt4Het	-0.189484	0.00471911	1.85714	2.45322	189	2597	2.43756e-07	0.799	0.891	2.41278
Ddx39b	c0	Wnt4KO	Wnt4Het	-0.192041	0.00595669	3.42857	4.36619	189	2597	3.0768e-07	0.995	0.997	4.30258
Stmn2	c0	Wnt4KO	Wnt4Het	0.263713	0.0063189	0.47619	0.134001	189	2597	3.2639e-07	0.169	0.07	0.157215
Atp5j2	c0	Wnt4KO	Wnt4Het	0.17729	0.00714988	3.73545	2.96611	189	2597	3.69312e-07	1	0.981	3.01831
Hnrnpc	c0	Wnt4KO	Wnt4Het	0.203073	0.00816851	2.56085	1.90643	189	2597	4.21927e-07	0.899	0.81	1.95083
Rnf7	c0	Wnt4KO	Wnt4Het	-0.229092	0.00819104	1.37566	1.98729	189	2597	4.23091e-07	0.64	0.785	1.9458
Sumo2	c0	Wnt4KO	Wnt4Het	-0.144869	0.00837842	8.1164	9.53754	189	2597	4.3277e-07	1	1	9.44113
Ppib	c0	Wnt4KO	Wnt4Het	-0.173458	0.00873536	4.08466	5.04775	189	2597	4.51207e-07	0.989	0.998	4.98241
Prmt1	c0	Wnt4KO	Wnt4Het	-0.196926	0.00952739	2.78307	3.60647	189	2597	4.92117e-07	0.937	0.983	3.55061
Ube2c	c0	Wnt4KO	Wnt4Het	-0.0847236	0.0104551	2.93651	3.28456	189	2597	5.40035e-07	0.608	0.832	3.26095
Sparc	c0	Wnt4KO	Wnt4Het	-0.198615	0.012467	2.39153	3.1367	189	2597	6.43957e-07	0.942	0.979	3.08615
Ifitm2	c0	Wnt4KO	Wnt4Het	0.20836	0.014155	4.11111	3.14979	189	2597	7.31144e-07	0.974	0.984	3.215
Rps15	c0	Wnt4KO	Wnt4Het	0.141806	0.01444	11.6825	10.0058	189	2597	7.45865e-07	1	1	10.1195
Apex1	c0	Wnt4KO	Wnt4Het	-0.249547	0.014473	1.14815	1.75703	189	2597	7.47574e-07	0.513	0.637	1.71572
Zfp703	c0	Wnt4KO	Wnt4Het	0.204038	0.0152171	0.37037	0.117443	189	2597	7.86009e-07	0.169	0.073	0.134602
Snhg12	c0	Wnt4KO	Wnt4Het	0.191437	0.0155595	0.449735	0.197151	189	2597	8.03694e-07	0.243	0.123	0.214286
Pkm	c0	Wnt4KO	Wnt4Het	-0.180436	0.0203551	3.39153	4.25992	189	2597	1.0514e-06	0.989	0.998	4.20101
Bzw1	c0	Wnt4KO	Wnt4Het	-0.235668	0.021485	1.08995	1.64536	189	2597	1.10976e-06	0.476	0.658	1.60768
mt-Nd3	c0	Wnt4KO	Wnt4Het	0.26676	0.0236162	1.70899	1.0747	189	2597	1.21984e-06	0.767	0.801	1.11773
Rps14	c0	Wnt4KO	Wnt4Het	0.137537	0.0263868	17.0476	14.7285	189	2597	1.36295e-06	1	1	14.8859
Smoc2	c0	Wnt4KO	Wnt4Het	0.125765	0.0264513	0.222222	0.0777821	189	2597	1.36629e-06	0.132	0.05	0.0875808
Uqcr11	c0	Wnt4KO	Wnt4Het	0.219926	0.0299419	1.45503	0.97035	189	2597	1.54659e-06	0.608	0.431	1.00323
Alyref	c0	Wnt4KO	Wnt4Het	-0.272701	0.0331257	0.851852	1.43242	189	2597	1.71104e-06	0.429	0.556	1.39304
U2af1	c0	Wnt4KO	Wnt4Het	-0.18101	0.0345197	2.47619	3.16596	189	2597	1.78304e-06	0.942	0.977	3.11917
Myl12b	c0	Wnt4KO	Wnt4Het	-0.242377	0.038025	1.2328	1.84521	189	2597	1.9641e-06	0.603	0.722	1.80366
Pfn1	c0	Wnt4KO	Wnt4Het	-0.141317	0.0406198	6.16402	7.25144	189	2597	2.09813e-06	1	1	7.17767
Phb2	c0	Wnt4KO	Wnt4Het	-0.209714	0.0454382	1.48677	2.067	189	2597	2.34701e-06	0.667	0.784	2.02764
Naca	c0	Wnt4KO	Wnt4Het	-0.115046	0.0490154	13.3439	15.0928	189	2597	2.53179e-06	1	1	14.9742
Tbca	c0	Wnt4KO	Wnt4Het	-0.158346	0.0501065	3.25397	3.98383	189	2597	2.58815e-06	0.984	0.992	3.93431
Cox6c	c0	Wnt4KO	Wnt4Het	0.146605	0.0715151	4.44974	3.70658	189	2597	3.69396e-06	0.989	0.993	3.757
Fkbp4	c0	Wnt4KO	Wnt4Het	-0.210085	0.0733804	1.48148	2.06161	189	2597	3.79031e-06	0.614	0.752	2.02225
Crip2	c0	Wnt4KO	Wnt4Het	-0.204117	0.075296	0.0740741	0.317289	189	2597	3.88926e-06	0.048	0.177	0.30079
Rplp0	c0	Wnt4KO	Wnt4Het	-0.0910708	0.0859013	22.9206	25.2014	189	2597	4.43705e-06	1	1	25.0467
Cdc42ep3	c0	Wnt4KO	Wnt4Het	0.196064	0.0861518	0.402116	0.152484	189	2597	4.44999e-06	0.185	0.088	0.169419
Tmsb4x	c0	Wnt4KO	Wnt4Het	0.210974	0.0861605	16.2222	12.9465	189	2597	4.45044e-06	1	0.999	13.1687
Pdcd4	c0	Wnt4KO	Wnt4Het	0.217417	0.086521	0.804233	0.451675	189	2597	4.46906e-06	0.376	0.229	0.475592
Usmg5	c0	Wnt4KO	Wnt4Het	0.208111	0.087928	1.56085	1.07971	189	2597	4.54174e-06	0.619	0.464	1.11235
2010107E04Rik	c0	Wnt4KO	Wnt4Het	0.188036	0.10002	1.67725	1.21833	189	2597	5.16633e-06	0.672	0.5	1.24946
Gcdh	c0	Wnt4KO	Wnt4Het	0.0928524	0.101185	0.185185	0.0800924	189	2597	5.22648e-06	0.138	0.055	0.0872218
Dact1	c0	Wnt4KO	Wnt4Het	0.110872	0.106843	0.222222	0.0939546	189	2597	5.51875e-06	0.143	0.059	0.102656
Hba-a1	c0	Wnt4KO	Wnt4Het	0.154107	0.107351	10.3122	8.69657	189	2597	5.545e-06	1	0.995	8.80617
Atp5k	c0	Wnt4KO	Wnt4Het	0.225556	0.108874	1.80952	1.2422	189	2597	5.62368e-06	0.661	0.509	1.28069
Ostc	c0	Wnt4KO	Wnt4Het	-0.160465	0.11182	2.03704	2.56565	189	2597	5.77582e-06	0.862	0.941	2.52979
Hbb-y	c0	Wnt4KO	Wnt4Het	0.165484	0.116824	11.2381	9.37158	189	2597	6.03429e-06	1	0.997	9.49821
Nfix	c0	Wnt4KO	Wnt4Het	0.140271	0.11824	0.285714	0.117443	189	2597	6.10744e-06	0.159	0.069	0.128859
Eif4a2	c0	Wnt4KO	Wnt4Het	0.207703	0.118395	0.746032	0.41856	189	2597	6.11542e-06	0.36	0.216	0.440775
Slc25a5	c0	Wnt4KO	Wnt4Het	-0.197823	0.122167	1.62963	2.20485	189	2597	6.31025e-06	0.624	0.771	2.16583
Fam189b	c0	Wnt4KO	Wnt4Het	0.10405	0.127628	0.174603	0.0585291	189	2597	6.59236e-06	0.111	0.041	0.0664034
Itm2b	c0	Wnt4KO	Wnt4Het	-0.16603	0.146953	1.83069	2.34193	189	2597	7.59057e-06	0.878	0.963	2.30725
Dut	c0	Wnt4KO	Wnt4Het	-0.159469	0.162725	2.36508	2.94686	189	2597	8.4052e-06	0.905	0.935	2.90739
Pcbd1	c0	Wnt4KO	Wnt4Het	-0.188133	0.1635	0.0582011	0.277243	189	2597	8.44526e-06	0.042	0.162	0.262383
Ccng2	c0	Wnt4KO	Wnt4Het	0.0857266	0.171719	0.15873	0.0635348	189	2597	8.86979e-06	0.111	0.041	0.0699928
Phactr2	c0	Wnt4KO	Wnt4Het	0.111725	0.182303	0.21164	0.083558	189	2597	9.41646e-06	0.138	0.057	0.0922469
Fxyd1	c0	Wnt4KO	Wnt4Het	0.111285	0.186722	0.243386	0.112437	189	2597	9.64472e-06	0.159	0.07	0.121321
Kifap3	c0	Wnt4KO	Wnt4Het	0.164859	0.188294	0.47619	0.251829	189	2597	9.72594e-06	0.259	0.141	0.26705
Rsl1d1	c0	Wnt4KO	Wnt4Het	-0.220108	0.200009	0.751323	1.18252	189	2597	1.0331e-05	0.354	0.498	1.15327
Ddx5	c0	Wnt4KO	Wnt4Het	0.187546	0.207217	2.85714	2.19754	189	2597	1.07034e-05	0.915	0.93	2.24228
Stmn1	c0	Wnt4KO	Wnt4Het	-0.12345	0.222827	10.7989	12.3492	189	2597	1.15097e-05	1	1	12.2441
Srm	c0	Wnt4KO	Wnt4Het	-0.218004	0.233707	0.746032	1.17135	189	2597	1.20716e-05	0.339	0.496	1.1425
Uncx	c0	Wnt4KO	Wnt4Het	-0.179059	0.236315	0.142857	0.366962	189	2597	1.22064e-05	0.069	0.203	0.351759
Rack1	c0	Wnt4KO	Wnt4Het	0.11441	0.257356	11.0847	9.77821	189	2597	1.32932e-05	1	1	9.86683
Rab3ip	c0	Wnt4KO	Wnt4Het	-0.162586	0.263698	0.047619	0.232576	189	2597	1.36208e-05	0.026	0.137	0.220029
Psmb3	c0	Wnt4KO	Wnt4Het	-0.170254	0.273701	2.50794	3.15903	189	2597	1.41374e-05	0.958	0.971	3.11486
Btf3	c0	Wnt4KO	Wnt4Het	-0.120153	0.27467	11.1958	12.7528	189	2597	1.41875e-05	1	1	12.6472
Polr2m	c0	Wnt4KO	Wnt4Het	0.221188	0.280282	2	1.4047	189	2597	1.44774e-05	0.688	0.551	1.44508
Hibadh	c0	Wnt4KO	Wnt4Het	0.160292	0.292173	0.492063	0.271082	189	2597	1.50916e-05	0.275	0.155	0.286073
Zfp664	c0	Wnt4KO	Wnt4Het	0.151145	0.29412	0.359788	0.169041	189	2597	1.51922e-05	0.206	0.106	0.181981
Cdc42ep5	c0	Wnt4KO	Wnt4Het	0.095143	0.313167	0.253968	0.140162	189	2597	1.6176e-05	0.185	0.087	0.147882
Gar1	c0	Wnt4KO	Wnt4Het	-0.223227	0.31323	0.402116	0.752792	189	2597	1.61792e-05	0.222	0.367	0.729002
Rpl10	c0	Wnt4KO	Wnt4Het	0.13589	0.325384	9.22222	7.92337	189	2597	1.6807e-05	1	1	8.01149
Maged2	c0	Wnt4KO	Wnt4Het	0.177463	0.329619	3.55556	2.81479	189	2597	1.70258e-05	0.958	0.973	2.86504
Cldn7	c0	Wnt4KO	Wnt4Het	-0.159965	0.340701	0.021164	0.198306	189	2597	1.75982e-05	0.016	0.117	0.186289
Ddost	c0	Wnt4KO	Wnt4Het	-0.200598	0.341044	0.968254	1.40547	189	2597	1.76159e-05	0.529	0.658	1.37581
Eif6	c0	Wnt4KO	Wnt4Het	-0.230925	0.386788	0.518519	0.912977	189	2597	1.99787e-05	0.286	0.42	0.886217
Nfib	c0	Wnt4KO	Wnt4Het	0.172827	0.389791	0.502646	0.264151	189	2597	2.01338e-05	0.254	0.138	0.28033
Bag1	c0	Wnt4KO	Wnt4Het	-0.22007	0.405811	0.846561	1.30112	189	2597	2.09613e-05	0.407	0.531	1.27028
C1qbp	c0	Wnt4KO	Wnt4Het	-0.166855	0.417837	1.89418	2.41972	189	2597	2.15825e-05	0.794	0.877	2.38406
Zfp148	c0	Wnt4KO	Wnt4Het	0.119128	0.432754	0.312169	0.164806	189	2597	2.2353e-05	0.196	0.097	0.174803
Ndufc2	c0	Wnt4KO	Wnt4Het	-0.163727	0.434823	1.91534	2.43396	189	2597	2.24598e-05	0.852	0.931	2.39878
Psph	c0	Wnt4KO	Wnt4Het	-0.177345	0.482015	0.0529101	0.25722	189	2597	2.48975e-05	0.042	0.152	0.24336
Uqcr10	c0	Wnt4KO	Wnt4Het	0.143169	0.53978	2.44444	1.98498	189	2597	2.78812e-05	0.889	0.832	2.01615
Cox6b2	c0	Wnt4KO	Wnt4Het	0.101241	0.555084	0.253968	0.133231	189	2597	2.86717e-05	0.175	0.082	0.141421
Ccnd2	c0	Wnt4KO	Wnt4Het	0.21327	0.558808	2.1746	1.56488	189	2597	2.88641e-05	0.804	0.75	1.60625
Acbd3	c0	Wnt4KO	Wnt4Het	0.137629	0.576697	0.42328	0.240277	189	2597	2.97881e-05	0.249	0.136	0.252692
Pcbp1	c0	Wnt4KO	Wnt4Het	-0.150413	0.595928	3.02116	3.67385	189	2597	3.07814e-05	0.974	0.996	3.62958
Pkdcc	c0	Wnt4KO	Wnt4Het	0.193915	0.616808	1.15873	0.778206	189	2597	3.18599e-05	0.519	0.387	0.80402
Ddx39	c0	Wnt4KO	Wnt4Het	-0.223164	0.631809	0.560847	0.951097	189	2597	3.26348e-05	0.286	0.432	0.924623
Ranbp1	c0	Wnt4KO	Wnt4Het	-0.142265	0.647538	4.10582	4.88641	189	2597	3.34472e-05	0.984	1	4.83345
Mrpl23	c0	Wnt4KO	Wnt4Het	-0.234146	0.649269	0.460317	0.845591	189	2597	3.35366e-05	0.254	0.387	0.819454
Uqcrfs1	c0	Wnt4KO	Wnt4Het	-0.232208	0.663564	0.73545	1.18906	189	2597	3.4275e-05	0.381	0.494	1.15829
Krt18	c0	Wnt4KO	Wnt4Het	-0.174534	0.685508	0.0846561	0.29149	189	2597	3.54085e-05	0.053	0.166	0.277459
Mdk	c0	Wnt4KO	Wnt4Het	-0.122891	0.69339	9.58201	10.9657	189	2597	3.58156e-05	1	1	10.8719
Jun	c0	Wnt4KO	Wnt4Het	0.159861	0.784221	0.481481	0.262611	189	2597	4.05073e-05	0.243	0.135	0.277459
Myl12a	c0	Wnt4KO	Wnt4Het	-0.172383	0.916343	2.52381	3.18675	189	2597	4.73318e-05	0.968	0.977	3.14178
Ppp1r14b	c0	Wnt4KO	Wnt4Het	-0.112521	0.966063	5.59259	6.37774	189	2597	4.98999e-05	1	1	6.32448
Manf	c0	Wnt4KO	Wnt4Het	-0.164759	0.973978	1.8836	2.40008	189	2597	5.03088e-05	0.82	0.906	2.36504
Uba52	c0	Wnt4KO	Wnt4Het	0.126483	1	0.613757	0.422025	189	2597	5.35433e-05	0.381	0.236	0.435032
Smarcb1	c0	Wnt4KO	Wnt4Het	-0.215083	1	0.94709	1.41432	189	2597	5.4958e-05	0.455	0.558	1.38263
C1qtnf12	c0	Wnt4KO	Wnt4Het	-0.165421	1	0.0952381	0.29226	189	2597	5.77193e-05	0.063	0.176	0.278894
Rpp21	c0	Wnt4KO	Wnt4Het	0.14706	1	0.529101	0.319985	189	2597	5.83071e-05	0.307	0.186	0.334171
Rpl18	c0	Wnt4KO	Wnt4Het	-0.0946419	1	18.4021	20.3281	189	2597	5.83551e-05	1	1	20.1974
Ldb2	c0	Wnt4KO	Wnt4Het	0.147041	1	0.455026	0.256065	189	2597	5.92855e-05	0.254	0.144	0.269562
Ramp2	c0	Wnt4KO	Wnt4Het	-0.215805	1	0.57672	0.956488	189	2597	6.3177e-05	0.28	0.416	0.930725
Ezr	c0	Wnt4KO	Wnt4Het	-0.175884	1	0.0634921	0.268002	189	2597	6.54662e-05	0.048	0.151	0.254128
Ndufa6	c0	Wnt4KO	Wnt4Het	0.176973	1	2.07937	1.5799	189	2597	7.13268e-05	0.746	0.672	1.61378
Meg3	c0	Wnt4KO	Wnt4Het	0.168239	1	0.544974	0.305737	189	2597	7.14179e-05	0.243	0.138	0.321967
Rpl22l1	c0	Wnt4KO	Wnt4Het	0.147854	1	6.30159	5.29804	189	2597	7.58589e-05	1	0.998	5.36612
Sox4	c0	Wnt4KO	Wnt4Het	0.195632	1	1.01587	0.657682	189	2597	7.6879e-05	0.439	0.302	0.681981
Ecm1	c0	Wnt4KO	Wnt4Het	-0.194809	1	0.0793651	0.311513	189	2597	7.7255e-05	0.058	0.162	0.295765
Ifrd1	c0	Wnt4KO	Wnt4Het	-0.174825	1	0.142857	0.361186	189	2597	8.46403e-05	0.085	0.201	0.346375
Zeb1	c0	Wnt4KO	Wnt4Het	0.118067	1	0.206349	0.0720062	189	2597	8.60568e-05	0.111	0.047	0.0811199
Anp32b	c0	Wnt4KO	Wnt4Het	-0.123993	1	4.08466	4.75587	189	2597	8.87934e-05	0.995	0.999	4.71034
Rplp2	c0	Wnt4KO	Wnt4Het	0.127971	1	8.97354	7.77551	189	2597	9.09205e-05	1	1	7.85678
Tmtc4	c0	Wnt4KO	Wnt4Het	0.100367	1	0.222222	0.105506	189	2597	9.21538e-05	0.138	0.063	0.113424
Atp5d	c0	Wnt4KO	Wnt4Het	-0.125143	1	3.12169	3.67116	189	2597	9.22694e-05	0.979	0.992	3.63388
S100a11	c0	Wnt4KO	Wnt4Het	0.158906	1	3.56614	2.89526	189	2597	9.32469e-05	0.974	0.972	2.94078
Eif1ax	c0	Wnt4KO	Wnt4Het	-0.207574	1	0.952381	1.40277	189	2597	9.78954e-05	0.423	0.546	1.37222
Tubb2b	c0	Wnt4KO	Wnt4Het	0.174423	1	0.78836	0.502118	189	2597	9.9563e-05	0.381	0.259	0.521536
Arl6ip1	c0	Wnt4KO	Wnt4Het	-0.109581	1	1.77249	2.09357	189	2597	0.000103745	0.577	0.736	2.07179
Plagl1	c0	Wnt4KO	Wnt4Het	0.163527	1	0.481481	0.25799	189	2597	0.0001111	0.233	0.133	0.273151
Nrep	c0	Wnt4KO	Wnt4Het	0.160523	1	0.603175	0.365422	189	2597	0.000111793	0.317	0.196	0.381551
Smarca1	c0	Wnt4KO	Wnt4Het	0.103721	1	0.216931	0.097035	189	2597	0.000113732	0.132	0.06	0.105169
Anapc13	c0	Wnt4KO	Wnt4Het	0.160242	1	0.693122	0.442434	189	2597	0.000115627	0.365	0.24	0.45944
Rpl21	c0	Wnt4KO	Wnt4Het	0.0793314	1	14.328	13.159	189	2597	0.00011932	1	1	13.2383
Psenen	c0	Wnt4KO	Wnt4Het	-0.215062	1	0.544974	0.915672	189	2597	0.000119466	0.296	0.415	0.890524
Emp3	c0	Wnt4KO	Wnt4Het	0.195751	1	1.48677	1.04467	189	2597	0.00012147	0.577	0.445	1.07466
Spint2	c0	Wnt4KO	Wnt4Het	-0.154409	1	0.0582011	0.234886	189	2597	0.000129439	0.042	0.137	0.2229
Postn	c0	Wnt4KO	Wnt4Het	0.119789	1	0.312169	0.164035	189	2597	0.000130074	0.18	0.093	0.174085
Ilf2	c0	Wnt4KO	Wnt4Het	-0.183866	1	0.84127	1.21294	189	2597	0.000132622	0.37	0.507	1.18772
Romo1	c0	Wnt4KO	Wnt4Het	0.207032	1	1.56614	1.08625	189	2597	0.000133416	0.582	0.466	1.11881
Sept7	c0	Wnt4KO	Wnt4Het	-0.146253	1	1.88889	2.34386	189	2597	0.000137171	0.836	0.899	2.31299
Srsf7	c0	Wnt4KO	Wnt4Het	-0.157376	1	2.26455	2.82095	189	2597	0.000138436	0.905	0.941	2.7832
Mrpl55	c0	Wnt4KO	Wnt4Het	-0.185247	1	0.280423	0.541009	189	2597	0.000138496	0.175	0.298	0.523331
Rpl32	c0	Wnt4KO	Wnt4Het	0.0969603	1	20.0635	18.1171	189	2597	0.000139081	1	1	18.2491
Foxc1	c0	Wnt4KO	Wnt4Het	0.102468	1	0.275132	0.150943	189	2597	0.000142308	0.18	0.093	0.159368
Ctsl	c0	Wnt4KO	Wnt4Het	-0.225653	1	0.497354	0.876396	189	2597	0.000143825	0.259	0.382	0.850682
Fibin	c0	Wnt4KO	Wnt4Het	0.106393	1	0.285714	0.155949	189	2597	0.000147752	0.18	0.094	0.164752
Gstm1	c0	Wnt4KO	Wnt4Het	0.120131	1	0.227513	0.0885637	189	2597	0.000150954	0.127	0.059	0.0979899
Ndufa2	c0	Wnt4KO	Wnt4Het	0.154717	1	1.82011	1.41586	189	2597	0.000159494	0.746	0.58	1.44329
Hnrnpa2b1	c0	Wnt4KO	Wnt4Het	-0.1304	1	5.14286	5.99846	189	2597	0.000166377	0.995	1	5.94042
Uqcrc2	c0	Wnt4KO	Wnt4Het	-0.194912	1	0.925926	1.34039	189	2597	0.000169714	0.434	0.545	1.31228
Lmnb1	c0	Wnt4KO	Wnt4Het	0.168424	1	1.43386	1.0566	189	2597	0.000188775	0.593	0.436	1.0822
Pgk1	c0	Wnt4KO	Wnt4Het	-0.147472	1	2	2.4767	189	2597	0.000197275	0.799	0.883	2.44436
Ddit4	c0	Wnt4KO	Wnt4Het	0.123429	1	0.275132	0.12707	189	2597	0.00019887	0.153	0.077	0.137114
Psmb6	c0	Wnt4KO	Wnt4Het	-0.148029	1	2.47619	3.0308	189	2597	0.000200665	0.91	0.963	2.99318
Lars2	c0	Wnt4KO	Wnt4Het	0.124674	1	0.42328	0.25645	189	2597	0.000203858	0.259	0.154	0.267767
mt-Co2	c0	Wnt4KO	Wnt4Het	0.170291	1	5.7619	4.70312	189	2597	0.000206694	0.963	0.994	4.77495
Mest	c0	Wnt4KO	Wnt4Het	-0.144606	1	4.53439	5.39546	189	2597	0.000218859	0.995	0.997	5.33704
Qk	c0	Wnt4KO	Wnt4Het	0.142627	1	0.481481	0.284559	189	2597	0.000221561	0.254	0.152	0.297918
Mis12	c0	Wnt4KO	Wnt4Het	0.0908768	1	0.179894	0.077397	189	2597	0.000222979	0.111	0.049	0.0843503
6330403K07Rik	c0	Wnt4KO	Wnt4Het	0.14647	1	0.650794	0.425876	189	2597	0.000224875	0.339	0.22	0.441134
Rtf1	c0	Wnt4KO	Wnt4Het	0.132408	1	0.587302	0.390451	189	2597	0.000226275	0.328	0.205	0.403805
Rbm5	c0	Wnt4KO	Wnt4Het	0.140187	1	0.402116	0.218714	189	2597	0.00022726	0.217	0.124	0.231156
Nit1	c0	Wnt4KO	Wnt4Het	0.0855256	1	0.248677	0.146323	189	2597	0.000227802	0.18	0.094	0.153266
Sub1	c0	Wnt4KO	Wnt4Het	0.111294	1	8.12169	7.16095	189	2597	0.000236085	1	1	7.22613
Eno1	c0	Wnt4KO	Wnt4Het	-0.149265	1	2.58201	3.15864	189	2597	0.000240741	0.942	0.973	3.11953
Bex2	c0	Wnt4KO	Wnt4Het	-0.175942	1	0.391534	0.659222	189	2597	0.000246925	0.201	0.322	0.641062
Mecom	c0	Wnt4KO	Wnt4Het	0.129397	1	0.232804	0.0831729	189	2597	0.000252487	0.111	0.05	0.0933238
Tecr	c0	Wnt4KO	Wnt4Het	-0.152848	1	1.6455	2.0824	189	2597	0.000254645	0.804	0.859	2.05276
Twist2	c0	Wnt4KO	Wnt4Het	0.0908178	1	0.216931	0.111282	189	2597	0.000257343	0.143	0.07	0.118449
Aldoa	c0	Wnt4KO	Wnt4Het	-0.123574	1	2.62963	3.10705	189	2597	0.000266354	0.926	0.966	3.07466
Zfp871	c0	Wnt4KO	Wnt4Het	0.0704861	1	0.142857	0.0650751	189	2597	0.000267244	0.101	0.042	0.0703518
Taf10	c0	Wnt4KO	Wnt4Het	-0.190815	1	1.18519	1.64459	189	2597	0.00027433	0.529	0.616	1.61342
Smap2	c0	Wnt4KO	Wnt4Het	0.0759238	1	0.142857	0.0592992	189	2597	0.000276139	0.101	0.043	0.0649677
Ski	c0	Wnt4KO	Wnt4Het	0.0894942	1	0.190476	0.0885637	189	2597	0.000276304	0.122	0.056	0.0954774
Dnajb11	c0	Wnt4KO	Wnt4Het	-0.179865	1	0.179894	0.412399	189	2597	0.000276431	0.122	0.23	0.396626
Rab1a	c0	Wnt4KO	Wnt4Het	0.123188	1	0.428571	0.262996	189	2597	0.000276966	0.259	0.157	0.274228
Tomm7	c0	Wnt4KO	Wnt4Het	0.166406	1	2.05291	1.58491	189	2597	0.000277714	0.757	0.633	1.61665
Sart1	c0	Wnt4KO	Wnt4Het	0.0643588	1	0.142857	0.0716211	189	2597	0.000282275	0.111	0.049	0.0764537
Mrps14	c0	Wnt4KO	Wnt4Het	-0.184361	1	0.994709	1.39854	189	2597	0.000288146	0.455	0.564	1.37114
Txnip	c0	Wnt4KO	Wnt4Het	0.146208	1	0.402116	0.211398	189	2597	0.000288214	0.212	0.122	0.224336
Atp5e	c0	Wnt4KO	Wnt4Het	0.14579	1	3.7619	3.1159	189	2597	0.000296891	0.989	0.974	3.15973
mt-Nd2	c0	Wnt4KO	Wnt4Het	0.184486	1	2.06878	1.55179	189	2597	0.000308993	0.905	0.952	1.58686
Epb41l4aos	c0	Wnt4KO	Wnt4Het	0.121055	1	0.306878	0.157874	189	2597	0.000315267	0.185	0.102	0.167983
Npm1	c0	Wnt4KO	Wnt4Het	-0.0862173	1	18	19.7108	189	2597	0.000321388	1	1	19.5948
Fscn1	c0	Wnt4KO	Wnt4Het	-0.202165	1	0.640212	1.0077	189	2597	0.00033139	0.312	0.431	0.982771
Gm1673	c0	Wnt4KO	Wnt4Het	0.15372	1	0.851852	0.587986	189	2597	0.000338888	0.434	0.302	0.605887
Snhg6	c0	Wnt4KO	Wnt4Het	0.112538	1	0.312169	0.172507	189	2597	0.000345683	0.196	0.11	0.181981
Rps6	c0	Wnt4KO	Wnt4Het	0.109352	1	8.30159	7.33808	189	2597	0.00035027	1	1	7.40345
Safb	c0	Wnt4KO	Wnt4Het	0.105133	1	0.31746	0.185984	189	2597	0.000351053	0.196	0.108	0.194903
Ctnnb1	c0	Wnt4KO	Wnt4Het	0.139954	1	0.867725	0.623797	189	2597	0.000351961	0.434	0.295	0.640345
Tmed10	c0	Wnt4KO	Wnt4Het	-0.152088	1	1.44444	1.84598	189	2597	0.000370492	0.688	0.8	1.81874
Cd24a	c0	Wnt4KO	Wnt4Het	-0.189545	1	0.756614	1.12322	189	2597	0.000370676	0.339	0.467	1.09835
Pet100	c0	Wnt4KO	Wnt4Het	0.126279	1	0.291005	0.137851	189	2597	0.000386386	0.164	0.088	0.148241
Nedd4	c0	Wnt4KO	Wnt4Het	0.141771	1	3.62434	3.01309	189	2597	0.000402586	0.968	0.984	3.05456
Mdh2	c0	Wnt4KO	Wnt4Het	-0.141579	1	2.5291	3.06585	189	2597	0.000407656	0.931	0.98	3.02943
Stag2	c0	Wnt4KO	Wnt4Het	0.0931058	1	0.243386	0.132846	189	2597	0.000408352	0.159	0.082	0.140345
Msantd4	c0	Wnt4KO	Wnt4Het	0.114499	1	0.269841	0.132461	189	2597	0.000411199	0.153	0.08	0.14178
Coasy	c0	Wnt4KO	Wnt4Het	0.062993	1	0.132275	0.0631498	189	2597	0.000420678	0.101	0.044	0.0678392
Ndufc1	c0	Wnt4KO	Wnt4Het	0.15635	1	1.77249	1.3712	189	2597	0.000433402	0.698	0.551	1.39842
Aco1	c0	Wnt4KO	Wnt4Het	0.0720622	1	0.15873	0.0781671	189	2597	0.000457066	0.111	0.05	0.0836324
Hspa8	c0	Wnt4KO	Wnt4Het	-0.0854848	1	11.5185	12.6357	189	2597	0.000467424	1	1	12.5599
Ctps2	c0	Wnt4KO	Wnt4Het	0.0727768	1	0.15873	0.077397	189	2597	0.00047035	0.116	0.054	0.0829146
Ppp3ca	c0	Wnt4KO	Wnt4Het	0.113883	1	0.354497	0.208702	189	2597	0.000485416	0.201	0.114	0.218593
Puf60	c0	Wnt4KO	Wnt4Het	-0.200406	1	0.761905	1.15287	189	2597	0.000495777	0.37	0.477	1.12635
Tbrg1	c0	Wnt4KO	Wnt4Het	0.162947	1	0.772487	0.505968	189	2597	0.000502506	0.381	0.26	0.524049
Tmem256	c0	Wnt4KO	Wnt4Het	0.171854	1	1.34392	0.973816	189	2597	0.000503151	0.556	0.426	0.998923
Sall2	c0	Wnt4KO	Wnt4Het	0.0777398	1	0.179894	0.0916442	189	2597	0.000506425	0.127	0.061	0.097631
Ptges3	c0	Wnt4KO	Wnt4Het	-0.131532	1	2.73016	3.25452	189	2597	0.000547672	0.952	0.981	3.21895
Hbb-bt	c0	Wnt4KO	Wnt4Het	0.127535	1	5.98413	5.14786	189	2597	0.00056569	0.968	0.989	5.20459
Nop53	c0	Wnt4KO	Wnt4Het	0.148947	1	0.645503	0.41779	189	2597	0.000568821	0.333	0.224	0.433238
Usp22	c0	Wnt4KO	Wnt4Het	0.122673	1	0.439153	0.273007	189	2597	0.0005744	0.254	0.157	0.284279
Ppp4c	c0	Wnt4KO	Wnt4Het	-0.168466	1	0.21164	0.433962	189	2597	0.000583578	0.138	0.24	0.41888
Ergic3	c0	Wnt4KO	Wnt4Het	-0.182995	1	0.343915	0.613785	189	2597	0.00058451	0.196	0.302	0.595477
Ndufa4	c0	Wnt4KO	Wnt4Het	-0.119974	1	5.81481	6.68348	189	2597	0.000585276	1	1	6.62455
Id1	c0	Wnt4KO	Wnt4Het	-0.186226	1	0.634921	0.96958	189	2597	0.000585938	0.307	0.416	0.946877
Smarca2	c0	Wnt4KO	Wnt4Het	0.0800072	1	0.306878	0.206392	189	2597	0.000609619	0.206	0.116	0.213209
Calml4	c0	Wnt4KO	Wnt4Het	0.113836	1	0.291005	0.152099	189	2597	0.000614338	0.169	0.094	0.161522
Nynrin	c0	Wnt4KO	Wnt4Het	0.084731	1	0.169312	0.0743165	189	2597	0.000615104	0.106	0.049	0.0807609
Ppp1cc	c0	Wnt4KO	Wnt4Het	-0.174547	1	0.962963	1.33731	189	2597	0.000616506	0.429	0.536	1.31192
Tab2	c0	Wnt4KO	Wnt4Het	0.0874552	1	0.174603	0.0762418	189	2597	0.000617201	0.106	0.049	0.0829146
Kif1b	c0	Wnt4KO	Wnt4Het	0.0935752	1	0.195767	0.0889488	189	2597	0.000617448	0.116	0.056	0.0961953
Sec23a	c0	Wnt4KO	Wnt4Het	0.0875191	1	0.185185	0.0858683	189	2597	0.000623846	0.116	0.055	0.0926059
Crnkl1	c0	Wnt4KO	Wnt4Het	0.0866684	1	0.190476	0.0916442	189	2597	0.000638097	0.127	0.063	0.0983489
Laptm4a	c0	Wnt4KO	Wnt4Het	-0.125628	1	1.44444	1.77166	189	2597	0.000638773	0.783	0.866	1.74946
Srsf4	c0	Wnt4KO	Wnt4Het	0.114372	1	0.386243	0.236427	189	2597	0.000642555	0.238	0.144	0.24659
Igfbp5	c0	Wnt4KO	Wnt4Het	0.172688	1	0.592593	0.340008	189	2597	0.000651042	0.265	0.168	0.357143
Rce1	c0	Wnt4KO	Wnt4Het	-0.130757	1	0.0899471	0.242203	189	2597	0.000693209	0.058	0.147	0.231874
Inafm1	c0	Wnt4KO	Wnt4Het	0.052891	1	0.126984	0.0689257	189	2597	0.000727902	0.101	0.045	0.0728643
Ccs	c0	Wnt4KO	Wnt4Het	0.0944785	1	0.338624	0.217944	189	2597	0.00072794	0.222	0.131	0.226131
Mcm5	c0	Wnt4KO	Wnt4Het	0.0925994	1	0.349206	0.229881	189	2597	0.000762163	0.238	0.142	0.237976
Crym	c0	Wnt4KO	Wnt4Het	-0.141522	1	0.21164	0.395841	189	2597	0.000762205	0.116	0.221	0.383345
Fxyd6	c0	Wnt4KO	Wnt4Het	-0.145632	1	0.962963	1.2707	189	2597	0.000771012	0.407	0.523	1.24982
Atp5g1	c0	Wnt4KO	Wnt4Het	-0.118743	1	3.43915	3.99884	189	2597	0.000807942	0.974	0.995	3.96088
Tnfaip8	c0	Wnt4KO	Wnt4Het	0.129616	1	0.354497	0.189834	189	2597	0.000827486	0.19	0.112	0.201005
Add1	c0	Wnt4KO	Wnt4Het	0.0842838	1	0.301587	0.19638	189	2597	0.000832288	0.196	0.111	0.203518
Cop1	c0	Wnt4KO	Wnt4Het	0.0874657	1	0.26455	0.158645	189	2597	0.000836577	0.175	0.097	0.165829
Hist3h2a	c0	Wnt4KO	Wnt4Het	0.0876435	1	0.206349	0.105121	189	2597	0.000853928	0.132	0.067	0.111989
Rbfox2	c0	Wnt4KO	Wnt4Het	0.110995	1	0.31746	0.179053	189	2597	0.000857215	0.19	0.111	0.188442
Dnajc21	c0	Wnt4KO	Wnt4Het	-0.13248	1	0.116402	0.274548	189	2597	0.000867278	0.069	0.159	0.263819
Lsm7	c0	Wnt4KO	Wnt4Het	-0.148293	1	1.5291	1.93338	189	2597	0.000872204	0.709	0.783	1.90596
Clic1	c0	Wnt4KO	Wnt4Het	-0.126532	1	1.35979	1.67809	189	2597	0.000905644	0.619	0.731	1.6565
Klhl24	c0	Wnt4KO	Wnt4Het	0.100367	1	0.185185	0.0720062	189	2597	0.000909669	0.101	0.047	0.0796841
Cdca8	c0	Wnt4KO	Wnt4Het	-0.127283	1	0.798942	1.04313	189	2597	0.000919888	0.317	0.447	1.02656
Armcx2	c0	Wnt4KO	Wnt4Het	0.0984043	1	0.238095	0.122064	189	2597	0.000928759	0.143	0.075	0.129935
Fxyd7	c0	Wnt4KO	Wnt4Het	0.0833995	1	0.179894	0.0854832	189	2597	0.000934366	0.111	0.053	0.091888
Vdac1	c0	Wnt4KO	Wnt4Het	-0.15147	1	1.63492	2.06585	189	2597	0.000975585	0.767	0.816	2.03661
Hmgn5	c0	Wnt4KO	Wnt4Het	0.118342	1	0.328042	0.179823	189	2597	0.000995217	0.185	0.108	0.189878
Morf4l2	c0	Wnt4KO	Wnt4Het	0.159649	1	1.7672	1.35888	189	2597	0.000995943	0.651	0.579	1.38658
Nup54	c0	Wnt4KO	Wnt4Het	0.101131	1	0.275132	0.152484	189	2597	0.000996	0.175	0.099	0.160804
Ndufa3	c0	Wnt4KO	Wnt4Het	0.165198	1	1.12169	0.798614	189	2597	0.000998835	0.487	0.373	0.820531
Ctdsp2	c0	Wnt4KO	Wnt4Het	0.110413	1	0.338624	0.198691	189	2597	0.00100592	0.206	0.122	0.208184
Rpl19	c0	Wnt4KO	Wnt4Het	-0.0715906	1	16.6085	17.9153	189	2597	0.00101485	1	1	17.8266
Pkig	c0	Wnt4KO	Wnt4Het	-0.182208	1	0.62963	0.955333	189	2597	0.00102263	0.323	0.427	0.933238
Rpl7a	c0	Wnt4KO	Wnt4Het	-0.0895259	1	8.57143	9.46785	189	2597	0.00102277	1	1	9.40704
Rps13	c0	Wnt4KO	Wnt4Het	0.0766007	1	18.6296	17.1821	189	2597	0.00106778	1	1	17.2803
Pdcl	c0	Wnt4KO	Wnt4Het	0.0711312	1	0.174603	0.0939546	189	2597	0.00108358	0.122	0.06	0.0994257
Arid4b	c0	Wnt4KO	Wnt4Het	0.117693	1	0.402116	0.246438	189	2597	0.00109234	0.217	0.131	0.256999
Rps25	c0	Wnt4KO	Wnt4Het	0.103554	1	7.67725	6.82364	189	2597	0.00109596	0.995	1	6.88155
Rps10	c0	Wnt4KO	Wnt4Het	0.081494	1	17.9894	16.5033	189	2597	0.00111718	1	1	16.6041
Phf14	c0	Wnt4KO	Wnt4Het	0.0885375	1	0.349206	0.234886	189	2597	0.00111989	0.228	0.136	0.242642
Xist	c0	Wnt4KO	Wnt4Het	-0.158052	1	0.470899	0.722757	189	2597	0.00114325	0.423	0.539	0.705671
Esf1	c0	Wnt4KO	Wnt4Het	0.0940485	1	0.439153	0.309973	189	2597	0.00118357	0.27	0.169	0.318737
Ehmt2	c0	Wnt4KO	Wnt4Het	0.101354	1	0.232804	0.113978	189	2597	0.00118834	0.138	0.073	0.122039
Skap2	c0	Wnt4KO	Wnt4Het	0.059287	1	0.15873	0.0920293	189	2597	0.00121672	0.122	0.06	0.0965542
Gprasp1	c0	Wnt4KO	Wnt4Het	0.0818677	1	0.169312	0.077397	189	2597	0.00121917	0.106	0.051	0.0836324
Tubb5	c0	Wnt4KO	Wnt4Het	-0.0752077	1	16.381	17.7385	189	2597	0.00126497	1	1	17.6464
Psma2	c0	Wnt4KO	Wnt4Het	-0.131008	1	2.46561	2.95071	189	2597	0.00127768	0.968	0.963	2.9178
Mprip	c0	Wnt4KO	Wnt4Het	0.103177	1	0.343915	0.212168	189	2597	0.00130224	0.201	0.12	0.221106
H2afy	c0	Wnt4KO	Wnt4Het	-0.106429	1	2.56085	2.96072	189	2597	0.00132153	0.958	0.969	2.9336
Etaa1	c0	Wnt4KO	Wnt4Het	0.0582298	1	0.15873	0.0931844	189	2597	0.00132714	0.116	0.057	0.097631
Ugdh	c0	Wnt4KO	Wnt4Het	0.0971502	1	0.26455	0.147478	189	2597	0.00133369	0.164	0.092	0.15542
Cpne3	c0	Wnt4KO	Wnt4Het	0.0869469	1	0.206349	0.105891	189	2597	0.00134821	0.132	0.069	0.112706
Coq9	c0	Wnt4KO	Wnt4Het	0.0590169	1	0.132275	0.0673854	189	2597	0.0013584	0.101	0.047	0.0717875
Kdm5b	c0	Wnt4KO	Wnt4Het	0.128024	1	0.417989	0.247593	189	2597	0.00137035	0.212	0.131	0.259153
Dbi	c0	Wnt4KO	Wnt4Het	-0.115566	1	2.55556	2.99114	189	2597	0.0013835	0.926	0.968	2.96159
Pa2g4	c0	Wnt4KO	Wnt4Het	-0.177118	1	0.915344	1.28648	189	2597	0.00140915	0.45	0.522	1.26131
Ranbp3	c0	Wnt4KO	Wnt4Het	0.049734	1	0.142857	0.0874085	189	2597	0.00143716	0.116	0.057	0.0911701
Ifitm3	c0	Wnt4KO	Wnt4Het	0.161244	1	0.835979	0.562572	189	2597	0.00150362	0.381	0.28	0.58112
Bax	c0	Wnt4KO	Wnt4Het	-0.170083	1	1.03704	1.41471	189	2597	0.00152284	0.481	0.56	1.38909
Zfp260	c0	Wnt4KO	Wnt4Het	0.105913	1	0.26455	0.137466	189	2597	0.00152285	0.153	0.085	0.146088
Hbb-bs	c0	Wnt4KO	Wnt4Het	0.0952094	1	13.0423	11.767	189	2597	0.00152463	1	0.999	11.8536
Snx18	c0	Wnt4KO	Wnt4Het	0.108932	1	0.312169	0.176742	189	2597	0.00153788	0.18	0.105	0.18593
Mif	c0	Wnt4KO	Wnt4Het	-0.0887426	1	6.33333	7.01386	189	2597	0.00158914	1	1	6.9677
Spry1	c0	Wnt4KO	Wnt4Het	-0.10922	1	0.037037	0.156719	189	2597	0.00159247	0.032	0.101	0.1486
Ier2	c0	Wnt4KO	Wnt4Het	-0.1751	1	0.529101	0.821717	189	2597	0.00159399	0.265	0.365	0.801866
Meis1	c0	Wnt4KO	Wnt4Het	0.115922	1	0.497354	0.333462	189	2597	0.00161576	0.259	0.166	0.34458
Foxn3	c0	Wnt4KO	Wnt4Het	0.0763696	1	0.216931	0.127455	189	2597	0.00163441	0.148	0.08	0.133525
Akap12	c0	Wnt4KO	Wnt4Het	0.127472	1	0.539683	0.35541	189	2597	0.00163873	0.259	0.168	0.367911
Lsm2	c0	Wnt4KO	Wnt4Het	-0.157111	1	1.49735	1.92222	189	2597	0.00168339	0.608	0.682	1.8934
Rab21	c0	Wnt4KO	Wnt4Het	0.105576	1	0.322751	0.190219	189	2597	0.00169608	0.19	0.114	0.19921
Scpep1	c0	Wnt4KO	Wnt4Het	0.0571817	1	0.153439	0.0893338	189	2597	0.00171465	0.116	0.058	0.0936827
Tubb4b	c0	Wnt4KO	Wnt4Het	-0.0965582	1	1.96825	2.26916	189	2597	0.00177114	0.698	0.812	2.24874
Dnajc2	c0	Wnt4KO	Wnt4Het	-0.138098	1	0.603175	0.840585	189	2597	0.00180549	0.28	0.382	0.82448
Hist1h2ae	c0	Wnt4KO	Wnt4Het	0.270118	1	1.90476	1.21717	189	2597	0.00180963	0.577	0.497	1.26382
Baz1b	c0	Wnt4KO	Wnt4Het	0.10114	1	0.338624	0.209858	189	2597	0.00181043	0.201	0.121	0.218593
Samd1	c0	Wnt4KO	Wnt4Het	0.106336	1	0.492063	0.341548	189	2597	0.00181665	0.291	0.193	0.351759
Cmc2	c0	Wnt4KO	Wnt4Het	0.0956195	1	0.507937	0.370427	189	2597	0.0018427	0.312	0.207	0.379756
Olfml3	c0	Wnt4KO	Wnt4Het	0.0938821	1	0.402116	0.276473	189	2597	0.0018512	0.238	0.148	0.284996
Prmt3	c0	Wnt4KO	Wnt4Het	0.0593228	1	0.148148	0.0820177	189	2597	0.00185391	0.111	0.055	0.0865039
Anxa6	c0	Wnt4KO	Wnt4Het	0.101148	1	0.402116	0.267231	189	2597	0.00189086	0.243	0.154	0.276382
Sec11a	c0	Wnt4KO	Wnt4Het	-0.160006	1	0.94709	1.28494	189	2597	0.00190485	0.439	0.535	1.26202
Tsc22d1	c0	Wnt4KO	Wnt4Het	-0.148183	1	1.46032	1.85329	189	2597	0.00192328	0.73	0.804	1.82663
Rasl11a	c0	Wnt4KO	Wnt4Het	-0.115594	1	0.121693	0.259145	189	2597	0.00200766	0.069	0.152	0.249821
Hsp90aa1	c0	Wnt4KO	Wnt4Het	0.11996	1	3.46032	2.9561	189	2597	0.00201511	0.968	0.981	2.99031
Sfrp2	c0	Wnt4KO	Wnt4Het	-0.152767	1	0.216931	0.41779	189	2597	0.00204662	0.122	0.213	0.404164
Hirip3	c0	Wnt4KO	Wnt4Het	0.124863	1	0.407407	0.242203	189	2597	0.00209099	0.228	0.144	0.25341
Zzz3	c0	Wnt4KO	Wnt4Het	0.083171	1	0.174603	0.0808625	189	2597	0.00212854	0.106	0.053	0.0872218
Hsp90ab1	c0	Wnt4KO	Wnt4Het	-0.0651329	1	17.2063	18.4317	189	2597	0.00214115	1	1	18.3485
Timm8a1	c0	Wnt4KO	Wnt4Het	-0.144812	1	0.253968	0.449365	189	2597	0.00214576	0.153	0.249	0.436109
Rpl4	c0	Wnt4KO	Wnt4Het	0.105476	1	4.41799	3.87563	189	2597	0.0021625	0.989	0.994	3.91242
Hnrnpab	c0	Wnt4KO	Wnt4Het	-0.127328	1	2.05291	2.46746	189	2597	0.00219239	0.878	0.928	2.43934
Bptf	c0	Wnt4KO	Wnt4Het	0.0931439	1	0.275132	0.161725	189	2597	0.00222412	0.159	0.09	0.169419
Nusap1	c0	Wnt4KO	Wnt4Het	0.212149	1	0.761905	0.425106	189	2597	0.00222891	0.302	0.22	0.447954
Mtdh	c0	Wnt4KO	Wnt4Het	-0.164505	1	0.391534	0.640354	189	2597	0.00223853	0.201	0.3	0.623475
Rpl30	c0	Wnt4KO	Wnt4Het	0.0671319	1	17.6243	16.4151	189	2597	0.00227903	1	1	16.4971
Ldhb	c0	Wnt4KO	Wnt4Het	-0.152224	1	1.10053	1.4459	189	2597	0.00230727	0.508	0.571	1.42247
Rasl11b	c0	Wnt4KO	Wnt4Het	0.0736812	1	0.169312	0.0862534	189	2597	0.00232188	0.106	0.053	0.091888
Atp5g2	c0	Wnt4KO	Wnt4Het	-0.106753	1	4.46032	5.07547	189	2597	0.00232216	1	0.999	5.03374
Mdh1	c0	Wnt4KO	Wnt4Het	-0.146212	1	0.931217	1.23527	189	2597	0.00239688	0.423	0.52	1.21464
Cyhr1	c0	Wnt4KO	Wnt4Het	0.103602	1	0.280423	0.154409	189	2597	0.00240134	0.164	0.096	0.162958
Lmo4	c0	Wnt4KO	Wnt4Het	0.108272	1	0.343915	0.206007	189	2597	0.00240643	0.196	0.12	0.215363
Zbed3	c0	Wnt4KO	Wnt4Het	0.0933471	1	0.312169	0.195225	189	2597	0.002442	0.196	0.12	0.203159
Chchd2	c0	Wnt4KO	Wnt4Het	-0.0781666	1	7.97354	8.70312	189	2597	0.00247894	1	1	8.65363
Acta2	c0	Wnt4KO	Wnt4Het	-0.141068	1	0.222222	0.407393	189	2597	0.00248875	0.122	0.213	0.394831
Etfb	c0	Wnt4KO	Wnt4Het	0.132858	1	1.20106	0.927224	189	2597	0.00249342	0.55	0.42	0.9458
Dlk1	c0	Wnt4KO	Wnt4Het	0.142472	1	0.640212	0.42241	189	2597	0.00249529	0.307	0.21	0.437186
Srp14	c0	Wnt4KO	Wnt4Het	-0.160471	1	1.1164	1.48479	189	2597	0.00249835	0.513	0.601	1.4598
Ssbp2	c0	Wnt4KO	Wnt4Het	0.124729	1	0.634921	0.443204	189	2597	0.00252097	0.323	0.226	0.45621
Stx12	c0	Wnt4KO	Wnt4Het	0.0756581	1	0.259259	0.167501	189	2597	0.00255465	0.18	0.106	0.173726
Rasgrp2	c0	Wnt4KO	Wnt4Het	0.100413	1	0.322751	0.19638	189	2597	0.00257625	0.196	0.121	0.204953
Zfyve21	c0	Wnt4KO	Wnt4Het	0.109632	1	0.365079	0.223335	189	2597	0.00259269	0.217	0.138	0.23295
Prpf6	c0	Wnt4KO	Wnt4Het	0.0798985	1	0.21164	0.118598	189	2597	0.00259623	0.138	0.076	0.12491
Hnrnpa0	c0	Wnt4KO	Wnt4Het	0.0979171	1	2.9418	2.57412	189	2597	0.00260074	0.963	0.974	2.59907
Fam136a	c0	Wnt4KO	Wnt4Het	-0.167016	1	0.486772	0.757027	189	2597	0.0026086	0.275	0.367	0.738693
Sept11	c0	Wnt4KO	Wnt4Het	0.123072	1	0.804233	0.595302	189	2597	0.00262449	0.407	0.295	0.609476
Cdkn1c	c0	Wnt4KO	Wnt4Het	0.110372	1	11.1323	9.86446	189	2597	0.00264374	0.995	1	9.95047
Jpt1	c0	Wnt4KO	Wnt4Het	-0.138609	1	1.00529	1.30343	189	2597	0.00269253	0.413	0.524	1.2832
Mgp	c0	Wnt4KO	Wnt4Het	-0.134403	1	0.216931	0.391991	189	2597	0.00272879	0.111	0.196	0.380115
Zfp467	c0	Wnt4KO	Wnt4Het	0.0454478	1	0.137566	0.0870235	189	2597	0.00275471	0.111	0.056	0.0904523
Gng5	c0	Wnt4KO	Wnt4Het	-0.0764519	1	4.96825	5.44243	189	2597	0.00276138	1	1	5.41027
Lsm14a	c0	Wnt4KO	Wnt4Het	0.077216	1	0.26455	0.170581	189	2597	0.00277724	0.18	0.107	0.176956
Psmd10	c0	Wnt4KO	Wnt4Het	0.0757147	1	0.296296	0.201771	189	2597	0.00278676	0.201	0.122	0.208184
Zfp386	c0	Wnt4KO	Wnt4Het	0.0687307	1	0.169312	0.0916442	189	2597	0.00281675	0.116	0.061	0.0969131
Setd3	c0	Wnt4KO	Wnt4Het	0.101665	1	0.359788	0.22834	189	2597	0.00287038	0.222	0.141	0.237258
Btbd2	c0	Wnt4KO	Wnt4Het	0.0815922	1	0.386243	0.277628	189	2597	0.00291051	0.254	0.162	0.284996
Agpat3	c0	Wnt4KO	Wnt4Het	0.0550785	1	0.206349	0.141702	189	2597	0.0029487	0.159	0.09	0.146088
Ctdsp1	c0	Wnt4KO	Wnt4Het	0.0662646	1	0.169312	0.0943396	189	2597	0.00296446	0.122	0.065	0.0994257
Gm266	c0	Wnt4KO	Wnt4Het	-0.143176	1	0.21164	0.398152	189	2597	0.00298315	0.127	0.216	0.385499
2610001J05Rik	c0	Wnt4KO	Wnt4Het	0.0923627	1	0.301587	0.186754	189	2597	0.00304344	0.185	0.112	0.194544
Mak16	c0	Wnt4KO	Wnt4Het	-0.121323	1	0.206349	0.361956	189	2597	0.00306043	0.116	0.206	0.3514
Psma7	c0	Wnt4KO	Wnt4Het	-0.121831	1	3.5291	4.1159	189	2597	0.00308933	0.984	0.993	4.07609
Smim11	c0	Wnt4KO	Wnt4Het	0.165155	1	0.883598	0.596843	189	2597	0.00309511	0.397	0.302	0.616296
Dgcr2	c0	Wnt4KO	Wnt4Het	0.0635647	1	0.153439	0.0824028	189	2597	0.00313617	0.106	0.054	0.0872218
Rnf10	c0	Wnt4KO	Wnt4Het	0.110162	1	0.566138	0.402772	189	2597	0.00317739	0.312	0.216	0.413855
Mapkapk2	c0	Wnt4KO	Wnt4Het	0.0754335	1	0.21164	0.123604	189	2597	0.00319765	0.148	0.084	0.129576
Nudc	c0	Wnt4KO	Wnt4Het	-0.157481	1	1.19577	1.57027	189	2597	0.0031994	0.529	0.602	1.54487
Narf	c0	Wnt4KO	Wnt4Het	0.108875	1	0.227513	0.100886	189	2597	0.00321023	0.122	0.067	0.109476
Gfpt1	c0	Wnt4KO	Wnt4Het	0.052201	1	0.137566	0.0797074	189	2597	0.00324015	0.101	0.05	0.0836324
Nip7	c0	Wnt4KO	Wnt4Het	-0.173307	1	0.396825	0.661147	189	2597	0.00325432	0.243	0.326	0.643216
Zfp36l1	c0	Wnt4KO	Wnt4Het	0.130292	1	0.957672	0.718521	189	2597	0.00329593	0.45	0.334	0.734745
Snrpg	c0	Wnt4KO	Wnt4Het	0.126302	1	2.21164	1.83057	189	2597	0.00331199	0.783	0.753	1.85642
Fbln1	c0	Wnt4KO	Wnt4Het	-0.152908	1	0.449735	0.689257	189	2597	0.00331938	0.222	0.322	0.673008
Sec61g	c0	Wnt4KO	Wnt4Het	0.0933863	1	5.59788	5.00963	189	2597	0.00334264	1	0.999	5.04953
Kif5b	c0	Wnt4KO	Wnt4Het	-0.150802	1	0.396825	0.624182	189	2597	0.00345671	0.201	0.295	0.608758
1110008F13Rik	c0	Wnt4KO	Wnt4Het	-0.164603	1	0.513228	0.783982	189	2597	0.00352681	0.28	0.37	0.765614
Ndufb5	c0	Wnt4KO	Wnt4Het	-0.1079	1	1.93651	2.27108	189	2597	0.00355268	0.81	0.885	2.24838
Aldh2	c0	Wnt4KO	Wnt4Het	0.101117	1	0.703704	0.539854	189	2597	0.00362832	0.386	0.269	0.550969
Dctpp1	c0	Wnt4KO	Wnt4Het	-0.149269	1	1.46561	1.86253	189	2597	0.00364347	0.571	0.66	1.83561
Cited2	c0	Wnt4KO	Wnt4Het	-0.119442	1	0.322751	0.490566	189	2597	0.00372749	0.148	0.244	0.479182
Med8	c0	Wnt4KO	Wnt4Het	-0.117483	1	0.142857	0.285329	189	2597	0.00373964	0.09	0.17	0.275664
Gm8186	c0	Wnt4KO	Wnt4Het	0.119182	1	0.37037	0.216404	189	2597	0.00375787	0.206	0.134	0.226849
Dhx15	c0	Wnt4KO	Wnt4Het	0.093063	1	0.343915	0.22449	189	2597	0.00377208	0.212	0.134	0.232592
Ykt6	c0	Wnt4KO	Wnt4Het	0.0561186	1	0.15873	0.0954948	189	2597	0.00380452	0.116	0.061	0.0997846
Adat2	c0	Wnt4KO	Wnt4Het	0.0600135	1	0.153439	0.0862534	189	2597	0.00381949	0.111	0.058	0.0908112
Nup37	c0	Wnt4KO	Wnt4Het	-0.111586	1	0.195767	0.336927	189	2597	0.00393644	0.111	0.198	0.327351
Mdp1	c0	Wnt4KO	Wnt4Het	0.0885262	1	0.312169	0.201001	189	2597	0.00396052	0.201	0.125	0.208543
Lyar	c0	Wnt4KO	Wnt4Het	-0.13472	1	0.772487	1.02811	189	2597	0.00397934	0.344	0.451	1.01077
Bud23	c0	Wnt4KO	Wnt4Het	-0.139903	1	0.296296	0.490951	189	2597	0.00404848	0.18	0.27	0.477746
Stx6	c0	Wnt4KO	Wnt4Het	0.0808119	1	0.201058	0.107817	189	2597	0.00407562	0.127	0.07	0.114142
Acad8	c0	Wnt4KO	Wnt4Het	0.0760493	1	0.195767	0.108202	189	2597	0.00412614	0.127	0.07	0.114142
Ptn	c0	Wnt4KO	Wnt4Het	-0.101767	1	2.15873	2.49711	189	2597	0.00417038	0.847	0.935	2.47416
Snrpd3	c0	Wnt4KO	Wnt4Het	-0.111022	1	2.55556	2.97305	189	2597	0.00424999	0.905	0.952	2.94472
Gpbp1	c0	Wnt4KO	Wnt4Het	0.107244	1	0.402116	0.25953	189	2597	0.00430715	0.222	0.146	0.269203
Eny2	c0	Wnt4KO	Wnt4Het	0.106611	1	2.0582	1.74894	189	2597	0.00434826	0.778	0.72	1.76992
Prrc2b	c0	Wnt4KO	Wnt4Het	0.0730848	1	0.185185	0.101656	189	2597	0.0043616	0.116	0.063	0.107322
Mrpl20	c0	Wnt4KO	Wnt4Het	-0.140341	1	1.21164	1.54486	189	2597	0.00438568	0.524	0.603	1.52225
Eif1	c0	Wnt4KO	Wnt4Het	-0.0883137	1	6.29101	6.96419	189	2597	0.00439888	1	1	6.91852
Tipin	c0	Wnt4KO	Wnt4Het	-0.148608	1	0.740741	1.01964	189	2597	0.00451097	0.365	0.458	1.00072
Srsf5	c0	Wnt4KO	Wnt4Het	0.114567	1	0.984127	0.769349	189	2597	0.00451387	0.471	0.35	0.78392
Dynll2	c0	Wnt4KO	Wnt4Het	0.108664	1	0.656085	0.48556	189	2597	0.00456499	0.354	0.253	0.497128
Arcn1	c0	Wnt4KO	Wnt4Het	0.0820413	1	0.285714	0.184444	189	2597	0.00457515	0.175	0.106	0.191314
Vcp	c0	Wnt4KO	Wnt4Het	0.126097	1	1.34392	1.06623	189	2597	0.00457828	0.556	0.457	1.08507
Stoml2	c0	Wnt4KO	Wnt4Het	-0.162143	1	0.724868	1.02849	189	2597	0.00459624	0.386	0.457	1.0079
Zfp395	c0	Wnt4KO	Wnt4Het	0.05086	1	0.15873	0.101271	189	2597	0.00468011	0.122	0.066	0.105169
Tmem165	c0	Wnt4KO	Wnt4Het	-0.132462	1	0.132275	0.292645	189	2597	0.00471132	0.09	0.164	0.281766
Zfr	c0	Wnt4KO	Wnt4Het	0.09282	1	0.396825	0.273007	189	2597	0.00474135	0.238	0.157	0.281407
Oaz2	c0	Wnt4KO	Wnt4Het	0.0557563	1	0.195767	0.13092	189	2597	0.00480687	0.148	0.085	0.135319
Vapa	c0	Wnt4KO	Wnt4Het	-0.132518	1	1.16931	1.4767	189	2597	0.0049114	0.519	0.607	1.45585
Arpc2	c0	Wnt4KO	Wnt4Het	-0.113261	1	1.96825	2.32422	189	2597	0.00491999	0.857	0.925	2.30007
Sf3b1	c0	Wnt4KO	Wnt4Het	0.129298	1	1.3545	1.06893	189	2597	0.00494412	0.571	0.484	1.0883
Flywch2	c0	Wnt4KO	Wnt4Het	0.0612972	1	0.179894	0.109742	189	2597	0.0050076	0.127	0.07	0.114501
Siva1	c0	Wnt4KO	Wnt4Het	-0.110761	1	2.14286	2.51097	189	2597	0.00518555	0.862	0.9	2.486
R3hdm2	c0	Wnt4KO	Wnt4Het	0.0822653	1	0.275132	0.174432	189	2597	0.0053137	0.175	0.107	0.181263
Rida	c0	Wnt4KO	Wnt4Het	-0.0939671	1	0.0634921	0.168271	189	2597	0.00531451	0.042	0.106	0.161163
Rtn4	c0	Wnt4KO	Wnt4Het	-0.164345	1	0.301587	0.534078	189	2597	0.00542826	0.18	0.26	0.518306
Gpi1	c0	Wnt4KO	Wnt4Het	-0.140025	1	0.936508	1.22757	189	2597	0.00543134	0.423	0.509	1.20782
Col1a2	c0	Wnt4KO	Wnt4Het	0.102326	1	0.492063	0.346939	189	2597	0.00544899	0.243	0.164	0.356784
Mrps18b	c0	Wnt4KO	Wnt4Het	-0.138271	1	0.121693	0.288025	189	2597	0.0054963	0.101	0.172	0.276741
Mef2a	c0	Wnt4KO	Wnt4Het	0.0798584	1	0.179894	0.0893338	189	2597	0.00551617	0.106	0.057	0.0954774
Son	c0	Wnt4KO	Wnt4Het	0.0827688	1	0.719577	0.58298	189	2597	0.00551765	0.376	0.267	0.592247
Hypk	c0	Wnt4KO	Wnt4Het	-0.127288	1	0.772487	1.01309	189	2597	0.00552022	0.376	0.455	0.99677
Llph	c0	Wnt4KO	Wnt4Het	-0.129931	1	0.544974	0.759338	189	2597	0.00555907	0.259	0.365	0.744795
Phgdh	c0	Wnt4KO	Wnt4Het	-0.118996	1	0.962963	1.21101	189	2597	0.00562157	0.418	0.518	1.19419
Dcun1d5	c0	Wnt4KO	Wnt4Het	-0.157283	1	0.825397	1.13631	189	2597	0.00562725	0.407	0.481	1.11522
Picalm	c0	Wnt4KO	Wnt4Het	0.0588869	1	0.174603	0.107432	189	2597	0.00565124	0.122	0.067	0.111989
Hist1h1e	c0	Wnt4KO	Wnt4Het	0.148937	1	0.613757	0.390451	189	2597	0.00566582	0.296	0.214	0.405599
Smim4	c0	Wnt4KO	Wnt4Het	0.0777311	1	0.291005	0.194455	189	2597	0.0056827	0.19	0.119	0.201005
Tuba1a	c0	Wnt4KO	Wnt4Het	-0.0858891	1	4.11111	4.5695	189	2597	0.00572014	1	0.995	4.53841
Psma3	c0	Wnt4KO	Wnt4Het	-0.0923028	1	3.34392	3.76396	189	2597	0.00573946	0.968	0.993	3.73546
Birc5	c0	Wnt4KO	Wnt4Het	-0.0749607	1	1.7619	1.9769	189	2597	0.00576459	0.519	0.656	1.96231
Nfia	c0	Wnt4KO	Wnt4Het	0.0895881	1	0.296296	0.185214	189	2597	0.00577785	0.169	0.104	0.192749
Impact	c0	Wnt4KO	Wnt4Het	0.0732454	1	0.174603	0.0916442	189	2597	0.0058584	0.111	0.06	0.0972721
Rpl29	c0	Wnt4KO	Wnt4Het	-0.0768459	1	10.0265	10.9072	189	2597	0.00590163	1	1	10.8475
Rsrc2	c0	Wnt4KO	Wnt4Het	0.0890824	1	0.671958	0.529457	189	2597	0.00593781	0.37	0.262	0.539124
Hmmr	c0	Wnt4KO	Wnt4Het	0.135146	1	0.412698	0.234116	189	2597	0.00596621	0.206	0.136	0.246231
Hnrnpdl	c0	Wnt4KO	Wnt4Het	-0.132525	1	1.40741	1.74856	189	2597	0.0060213	0.63	0.704	1.72541
Tsc22d4	c0	Wnt4KO	Wnt4Het	0.0769971	1	0.296296	0.200231	189	2597	0.00605974	0.19	0.12	0.206748
Idi1	c0	Wnt4KO	Wnt4Het	-0.126408	1	0.0899471	0.236812	189	2597	0.00606952	0.074	0.141	0.226849
Ormdl2	c0	Wnt4KO	Wnt4Het	-0.10714	1	0.0952381	0.219099	189	2597	0.00608585	0.063	0.131	0.210696
Fndc3a	c0	Wnt4KO	Wnt4Het	0.0853993	1	0.322751	0.214478	189	2597	0.00608697	0.196	0.125	0.221823
Dtx3	c0	Wnt4KO	Wnt4Het	0.0778414	1	0.174603	0.0866384	189	2597	0.00611612	0.106	0.057	0.0926059
Bzw2	c0	Wnt4KO	Wnt4Het	-0.168284	1	0.756614	1.07855	189	2597	0.00612993	0.402	0.461	1.05671
Cir1	c0	Wnt4KO	Wnt4Het	0.0952925	1	0.291005	0.173662	189	2597	0.00615327	0.164	0.102	0.181622
Zfp639	c0	Wnt4KO	Wnt4Het	0.0864649	1	0.238095	0.135541	189	2597	0.00626158	0.143	0.085	0.142498
Tmem5	c0	Wnt4KO	Wnt4Het	0.0610199	1	0.238095	0.164806	189	2597	0.00627358	0.169	0.102	0.169777
Tbl1x	c0	Wnt4KO	Wnt4Het	0.0933187	1	0.444444	0.315749	189	2597	0.00628426	0.254	0.173	0.32448
Lsm12	c0	Wnt4KO	Wnt4Het	-0.148576	1	0.634921	0.896804	189	2597	0.00631606	0.344	0.418	0.879038
Cisd1	c0	Wnt4KO	Wnt4Het	-0.173006	1	0.322751	0.572584	189	2597	0.00660918	0.228	0.297	0.555635
Rpl14	c0	Wnt4KO	Wnt4Het	-0.0565302	1	10.7407	11.4236	189	2597	0.00662522	1	1	11.3772
Lsm4	c0	Wnt4KO	Wnt4Het	-0.136146	1	1.55026	1.92222	189	2597	0.00665279	0.661	0.702	1.89698
Cnbp	c0	Wnt4KO	Wnt4Het	-0.102565	1	3	3.43204	189	2597	0.00666241	0.952	0.986	3.40273
Slc35b1	c0	Wnt4KO	Wnt4Het	-0.11511	1	0.116402	0.252599	189	2597	0.00668121	0.079	0.149	0.24336
Fam212a	c0	Wnt4KO	Wnt4Het	0.0792659	1	0.243386	0.148633	189	2597	0.00670059	0.153	0.092	0.155061
Tmem9	c0	Wnt4KO	Wnt4Het	-0.139085	1	0.31746	0.514055	189	2597	0.00676292	0.185	0.266	0.500718
Trim28	c0	Wnt4KO	Wnt4Het	0.111125	1	0.915344	0.713901	189	2597	0.00686744	0.45	0.339	0.727566
Prmt2	c0	Wnt4KO	Wnt4Het	0.0686703	1	0.174603	0.09665	189	2597	0.00696567	0.116	0.065	0.101938
Mrpl10	c0	Wnt4KO	Wnt4Het	-0.0886507	1	0.0952381	0.196765	189	2597	0.0070443	0.058	0.125	0.189878
Trip12	c0	Wnt4KO	Wnt4Het	0.0718153	1	0.201058	0.117828	189	2597	0.00706957	0.127	0.073	0.123475
Cdc23	c0	Wnt4KO	Wnt4Het	0.0561029	1	0.185185	0.120524	189	2597	0.00708379	0.138	0.08	0.12491
Pqbp1	c0	Wnt4KO	Wnt4Het	0.0790214	1	0.291005	0.192915	189	2597	0.00726435	0.185	0.117	0.199569
Sec31a	c0	Wnt4KO	Wnt4Het	0.0997525	1	0.285714	0.16365	189	2597	0.00728736	0.164	0.103	0.171931
Cnn2	c0	Wnt4KO	Wnt4Het	-0.178778	1	0.52381	0.822102	189	2597	0.00730241	0.291	0.362	0.801866
Hnrnpul2	c0	Wnt4KO	Wnt4Het	0.0678676	1	0.216931	0.137081	189	2597	0.00738817	0.143	0.085	0.142498
Timm17a	c0	Wnt4KO	Wnt4Het	-0.149971	1	0.322751	0.536773	189	2597	0.00739025	0.212	0.286	0.522254
Ddx27	c0	Wnt4KO	Wnt4Het	0.0573488	1	0.26455	0.19407	189	2597	0.00741547	0.185	0.115	0.198851
Exosc8	c0	Wnt4KO	Wnt4Het	-0.155396	1	0.560847	0.823258	189	2597	0.00746903	0.317	0.393	0.805456
Aldh9a1	c0	Wnt4KO	Wnt4Het	0.0772879	1	0.185185	0.097035	189	2597	0.00751737	0.116	0.066	0.103015
Ccnb2	c0	Wnt4KO	Wnt4Het	-0.135984	1	0.539683	0.763958	189	2597	0.00752735	0.265	0.363	0.748744
Cops8	c0	Wnt4KO	Wnt4Het	0.0858824	1	0.708995	0.568348	189	2597	0.00753679	0.413	0.298	0.577889
Zfand6	c0	Wnt4KO	Wnt4Het	0.100071	1	0.640212	0.48402	189	2597	0.00753708	0.344	0.251	0.494616
Smchd1	c0	Wnt4KO	Wnt4Het	0.0947769	1	0.507937	0.371583	189	2597	0.00761721	0.286	0.199	0.380833
Chd3	c0	Wnt4KO	Wnt4Het	0.136295	1	0.582011	0.380439	189	2597	0.00762185	0.275	0.196	0.394113
Slu7	c0	Wnt4KO	Wnt4Het	0.0732735	1	0.195767	0.111282	189	2597	0.00765915	0.127	0.074	0.117014
Cycs	c0	Wnt4KO	Wnt4Het	-0.131785	1	1.74603	2.13285	189	2597	0.00773958	0.624	0.716	2.1066
Rhoa	c0	Wnt4KO	Wnt4Het	-0.110774	1	1.89947	2.23912	189	2597	0.00776357	0.884	0.926	2.21608
Prdx2	c0	Wnt4KO	Wnt4Het	-0.0813328	1	5.85185	6.43242	189	2597	0.00778949	1	1	6.39304
Cux1	c0	Wnt4KO	Wnt4Het	0.0779427	1	0.37037	0.267616	189	2597	0.00787405	0.228	0.149	0.274587
Tgif2	c0	Wnt4KO	Wnt4Het	0.063209	1	0.153439	0.0827878	189	2597	0.00793065	0.101	0.054	0.0875808
Hscb	c0	Wnt4KO	Wnt4Het	0.0677999	1	0.190476	0.112437	189	2597	0.00800221	0.127	0.073	0.117732
Trmt112	c0	Wnt4KO	Wnt4Het	-0.0994172	1	2.40741	2.76357	189	2597	0.00800591	0.931	0.963	2.73941
Smim27	c0	Wnt4KO	Wnt4Het	0.057545	1	0.148148	0.083943	189	2597	0.00803675	0.106	0.058	0.0882986
Srsf3	c0	Wnt4KO	Wnt4Het	0.0805345	1	5.49735	4.99461	189	2597	0.0082889	1	0.998	5.02872
Nudt9	c0	Wnt4KO	Wnt4Het	0.0481	1	0.164021	0.109357	189	2597	0.0082943	0.127	0.072	0.113065
Ccdc86	c0	Wnt4KO	Wnt4Het	-0.120628	1	0.116402	0.25953	189	2597	0.00851151	0.09	0.157	0.249821
Tmem167	c0	Wnt4KO	Wnt4Het	-0.0978588	1	1.65608	1.92915	189	2597	0.00851391	0.714	0.807	1.91062
Cd81	c0	Wnt4KO	Wnt4Het	-0.0840721	1	2.42328	2.72353	189	2597	0.00858017	0.915	0.978	2.70316
Rarres2	c0	Wnt4KO	Wnt4Het	0.078376	1	0.291005	0.193685	189	2597	0.00869674	0.175	0.11	0.200287
Psrc1	c0	Wnt4KO	Wnt4Het	0.101498	1	0.238095	0.118598	189	2597	0.00874925	0.132	0.08	0.126705
Sp3	c0	Wnt4KO	Wnt4Het	0.0872817	1	0.232804	0.129765	189	2597	0.00876198	0.138	0.082	0.136755
Commd1	c0	Wnt4KO	Wnt4Het	0.10936	1	0.650794	0.479784	189	2597	0.00885386	0.349	0.257	0.491385
Zmiz1	c0	Wnt4KO	Wnt4Het	0.0716147	1	0.190476	0.108202	189	2597	0.00891722	0.116	0.066	0.113783
H2afx	c0	Wnt4KO	Wnt4Het	-0.023947	1	4.02116	4.14286	189	2597	0.00898632	0.937	0.988	4.1346
Rnaseh2c	c0	Wnt4KO	Wnt4Het	0.117943	1	1.02116	0.796303	189	2597	0.00910882	0.471	0.374	0.811558
Numa1	c0	Wnt4KO	Wnt4Het	0.0464696	1	0.132275	0.0808625	189	2597	0.00928294	0.101	0.054	0.0843503
Gstp1	c0	Wnt4KO	Wnt4Het	0.0854481	1	0.238095	0.136696	189	2597	0.00931741	0.148	0.092	0.143575
Atpaf1	c0	Wnt4KO	Wnt4Het	0.0639996	1	0.190476	0.116673	189	2597	0.00938772	0.132	0.078	0.12168
Scx	c0	Wnt4KO	Wnt4Het	0.0747468	1	0.190476	0.104736	189	2597	0.00950528	0.116	0.066	0.110553
2610524H06Rik	c0	Wnt4KO	Wnt4Het	-0.0974496	1	0.222222	0.347324	189	2597	0.00971756	0.122	0.199	0.338837
Ntm	c0	Wnt4KO	Wnt4Het	0.0756256	1	0.179894	0.0939546	189	2597	0.00982961	0.106	0.059	0.0997846
Tmem59	c0	Wnt4KO	Wnt4Het	-0.138534	1	0.507937	0.731998	189	2597	0.0098402	0.265	0.346	0.716798
Hnrnpk	c0	Wnt4KO	Wnt4Het	-0.0816356	1	4.43915	4.90181	189	2597	0.0099687	1	0.999	4.87042
mt-Co1	c0	Wnt4KO	Wnt4Het	0.147542	1	5.53439	4.63804	189	2597	0.0100305	0.968	0.993	4.69885
Rps17	c0	Wnt4KO	Wnt4Het	0.0777518	1	9.53968	8.75125	189	2597	0.010091	1	1	8.80474
Gins4	c0	Wnt4KO	Wnt4Het	0.0722926	1	0.386243	0.289565	189	2597	0.0102001	0.243	0.166	0.296123
Tma7	c0	Wnt4KO	Wnt4Het	0.132535	1	2.61376	2.16519	189	2597	0.0102455	0.873	0.881	2.19562
Ndufs4	c0	Wnt4KO	Wnt4Het	0.100496	1	0.883598	0.703504	189	2597	0.0102498	0.45	0.336	0.715721
Ppp1r11	c0	Wnt4KO	Wnt4Het	-0.145069	1	0.391534	0.608779	189	2597	0.0102706	0.243	0.311	0.594042
Hist3h2ba	c0	Wnt4KO	Wnt4Het	0.079135	1	0.232804	0.139007	189	2597	0.010327	0.143	0.088	0.14537
Bms1	c0	Wnt4KO	Wnt4Het	0.0599717	1	0.164021	0.0962649	189	2597	0.0103351	0.106	0.059	0.100861
Dpm3	c0	Wnt4KO	Wnt4Het	0.098116	1	0.888889	0.71236	189	2597	0.0103372	0.45	0.349	0.724336
Atp5f1	c0	Wnt4KO	Wnt4Het	-0.0888748	1	2.55556	2.88602	189	2597	0.01055	0.926	0.963	2.8636
Mea1	c0	Wnt4KO	Wnt4Het	0.0777556	1	0.529101	0.414709	189	2597	0.0106216	0.317	0.226	0.422469
Kpna2	c0	Wnt4KO	Wnt4Het	0.0716305	1	0.164021	0.083558	189	2597	0.0106299	0.101	0.055	0.0890165
Ythdf1	c0	Wnt4KO	Wnt4Het	0.0876609	1	0.269841	0.163265	189	2597	0.0106401	0.159	0.101	0.170495
Il33	c0	Wnt4KO	Wnt4Het	0.0673207	1	0.238095	0.157489	189	2597	0.0106472	0.153	0.095	0.162958
Slc25a4	c0	Wnt4KO	Wnt4Het	-0.0895212	1	5.33333	5.92645	189	2597	0.0106545	1	1	5.88622
Cldnd1	c0	Wnt4KO	Wnt4Het	-0.118989	1	0.26455	0.424336	189	2597	0.0107604	0.143	0.221	0.413496
Stx5a	c0	Wnt4KO	Wnt4Het	0.0678262	1	0.253968	0.171737	189	2597	0.0108345	0.169	0.107	0.177315
2210016L21Rik	c0	Wnt4KO	Wnt4Het	0.0952123	1	0.470899	0.337312	189	2597	0.0110579	0.265	0.188	0.346375
Hnrnpa3	c0	Wnt4KO	Wnt4Het	0.154907	1	3.55556	2.90181	189	2597	0.0114295	0.952	0.98	2.94616
Ap1m1	c0	Wnt4KO	Wnt4Het	0.0634947	1	0.26455	0.186754	189	2597	0.0114699	0.18	0.116	0.192032
Suclg1	c0	Wnt4KO	Wnt4Het	0.0893174	1	0.746032	0.596843	189	2597	0.0114735	0.407	0.302	0.606963
Eif5	c0	Wnt4KO	Wnt4Het	-0.119143	1	1.69312	2.03389	189	2597	0.0115614	0.788	0.853	2.01077
Ralgps2	c0	Wnt4KO	Wnt4Het	0.10396	1	0.322751	0.192145	189	2597	0.0116183	0.169	0.11	0.201005
Ccnl1	c0	Wnt4KO	Wnt4Het	0.0961881	1	0.365079	0.239892	189	2597	0.0117282	0.196	0.131	0.248385
Ska2	c0	Wnt4KO	Wnt4Het	0.0654246	1	0.185185	0.110127	189	2597	0.0117635	0.122	0.071	0.115219
Emc10	c0	Wnt4KO	Wnt4Het	-0.143727	1	0.21164	0.398922	189	2597	0.0118734	0.148	0.215	0.386217
Sh3bgrl3	c0	Wnt4KO	Wnt4Het	0.0977572	1	1.51323	1.27917	189	2597	0.011931	0.63	0.531	1.29505
Mettl9	c0	Wnt4KO	Wnt4Het	-0.140752	1	1.1164	1.43627	189	2597	0.012285	0.503	0.569	1.41457
Nop10	c0	Wnt4KO	Wnt4Het	-0.105553	1	2.56085	2.95726	189	2597	0.0123592	0.937	0.962	2.93037
Gpr180	c0	Wnt4KO	Wnt4Het	0.049837	1	0.164021	0.107432	189	2597	0.0123835	0.122	0.071	0.111271
Hist2h2ac	c0	Wnt4KO	Wnt4Het	0.102046	1	0.232804	0.113208	189	2597	0.0124271	0.122	0.073	0.121321
Ap2a1	c0	Wnt4KO	Wnt4Het	0.0632751	1	0.195767	0.122449	189	2597	0.0124982	0.132	0.08	0.127423
Bex3	c0	Wnt4KO	Wnt4Het	-0.0942142	1	3.25397	3.67424	189	2597	0.0125633	0.979	0.987	3.64573
Cct7	c0	Wnt4KO	Wnt4Het	-0.109404	1	1.65079	1.95726	189	2597	0.0125734	0.667	0.756	1.93647
Igfbp2	c0	Wnt4KO	Wnt4Het	-0.121467	1	0.375661	0.553331	189	2597	0.0126087	0.212	0.286	0.541278
Dcaf8	c0	Wnt4KO	Wnt4Het	0.0952667	1	0.343915	0.221794	189	2597	0.0126195	0.19	0.126	0.230079
Ube2i	c0	Wnt4KO	Wnt4Het	-0.0872881	1	2.55556	2.87986	189	2597	0.0126745	0.947	0.972	2.85786
Sod1	c0	Wnt4KO	Wnt4Het	0.0766444	1	0.433862	0.328071	189	2597	0.0127704	0.259	0.18	0.335248
Ccdc50	c0	Wnt4KO	Wnt4Het	0.0615153	1	0.338624	0.25876	189	2597	0.0127922	0.222	0.148	0.264178
Copz1	c0	Wnt4KO	Wnt4Het	-0.131426	1	0.31746	0.502503	189	2597	0.0129214	0.201	0.272	0.48995
Anxa2	c0	Wnt4KO	Wnt4Het	0.117383	1	2.69841	2.28879	189	2597	0.0129747	0.894	0.884	2.31658
Nhp2	c0	Wnt4KO	Wnt4Het	-0.128531	1	0.793651	1.03966	189	2597	0.0129843	0.392	0.467	1.02297
Smim12	c0	Wnt4KO	Wnt4Het	-0.105307	1	0.111111	0.234501	189	2597	0.0129854	0.079	0.142	0.226131
Rnd3	c0	Wnt4KO	Wnt4Het	0.0486909	1	0.206349	0.149018	189	2597	0.0131494	0.143	0.087	0.152907
Vps35	c0	Wnt4KO	Wnt4Het	0.0966157	1	0.391534	0.263381	189	2597	0.0134538	0.222	0.153	0.272075
Pdcd6ip	c0	Wnt4KO	Wnt4Het	0.0582298	1	0.15873	0.0931844	189	2597	0.0139331	0.106	0.06	0.097631
Palm	c0	Wnt4KO	Wnt4Het	0.0470212	1	0.15873	0.105506	189	2597	0.0139713	0.122	0.072	0.109117
Cnot6	c0	Wnt4KO	Wnt4Het	0.0605572	1	0.269841	0.195225	189	2597	0.0140702	0.18	0.116	0.200287
Hnrnph1	c0	Wnt4KO	Wnt4Het	0.106484	1	0.994709	0.793223	189	2597	0.0141758	0.471	0.366	0.806892
Mrps24	c0	Wnt4KO	Wnt4Het	-0.123869	1	1.0582	1.32961	189	2597	0.0142086	0.466	0.529	1.3112
Zkscan3	c0	Wnt4KO	Wnt4Het	0.0633708	1	0.232804	0.157104	189	2597	0.0142352	0.153	0.096	0.16224
Dmac1	c0	Wnt4KO	Wnt4Het	0.107619	1	0.624339	0.458606	189	2597	0.0142469	0.328	0.245	0.469849
Rps20	c0	Wnt4KO	Wnt4Het	-0.0442137	1	25.6085	26.8113	189	2597	0.0142848	1	1	26.7297
Ndufb9	c0	Wnt4KO	Wnt4Het	-0.108804	1	1.67725	1.98498	189	2597	0.0142995	0.725	0.797	1.96411
Tpi1	c0	Wnt4KO	Wnt4Het	-0.111353	1	1.85714	2.19369	189	2597	0.0143559	0.81	0.868	2.17085
Ppia	c0	Wnt4KO	Wnt4Het	-0.0429909	1	27.9788	29.2518	189	2597	0.0145367	1	1	29.1655
Atp6v1f	c0	Wnt4KO	Wnt4Het	0.109389	1	1.15344	0.930304	189	2597	0.0145529	0.524	0.417	0.945441
Usp15	c0	Wnt4KO	Wnt4Het	0.0609753	1	0.174603	0.105121	189	2597	0.0147468	0.116	0.069	0.109835
Dtnbp1	c0	Wnt4KO	Wnt4Het	0.0775951	1	0.354497	0.253369	189	2597	0.0149445	0.222	0.154	0.26023
Eef1e1	c0	Wnt4KO	Wnt4Het	-0.137394	1	0.37037	0.572199	189	2597	0.0150259	0.228	0.298	0.558507
Chmp1a	c0	Wnt4KO	Wnt4Het	0.0503007	1	0.190476	0.132075	189	2597	0.0151564	0.143	0.088	0.136037
Dync1li1	c0	Wnt4KO	Wnt4Het	0.0399389	1	0.148148	0.103196	189	2597	0.0153805	0.116	0.068	0.106246
Eef1akmt4	c0	Wnt4KO	Wnt4Het	0.0469051	1	0.142857	0.090489	189	2597	0.0153975	0.106	0.06	0.0940416
BC005624	c0	Wnt4KO	Wnt4Het	0.0690086	1	0.296296	0.209858	189	2597	0.0156211	0.19	0.127	0.215721
Gmnn	c0	Wnt4KO	Wnt4Het	-0.116965	1	0.412698	0.587986	189	2597	0.0157146	0.228	0.303	0.576095
Nop58	c0	Wnt4KO	Wnt4Het	-0.128629	1	0.730159	0.967655	189	2597	0.0157618	0.344	0.419	0.951543
Psmd12	c0	Wnt4KO	Wnt4Het	-0.15344	1	0.62963	0.899884	189	2597	0.0158314	0.365	0.412	0.881551
Gins1	c0	Wnt4KO	Wnt4Het	-0.0996136	1	0.0582011	0.169041	189	2597	0.0158465	0.053	0.106	0.161522
Rpl15	c0	Wnt4KO	Wnt4Het	0.0500893	1	18.6614	17.7008	189	2597	0.015899	1	1	17.766
Apopt1	c0	Wnt4KO	Wnt4Het	0.0766764	1	0.296296	0.200616	189	2597	0.015959	0.185	0.124	0.207107
Ncam1	c0	Wnt4KO	Wnt4Het	-0.130106	1	0.164021	0.32576	189	2597	0.0160642	0.101	0.163	0.314788
Nagk	c0	Wnt4KO	Wnt4Het	0.0526225	1	0.164021	0.104351	189	2597	0.0160645	0.116	0.069	0.108399
Atg12	c0	Wnt4KO	Wnt4Het	0.0477181	1	0.15873	0.104736	189	2597	0.0161575	0.116	0.069	0.108399
Ndufb8	c0	Wnt4KO	Wnt4Het	-0.104538	1	2.48677	2.87101	189	2597	0.0163174	0.937	0.959	2.84494
Ube2s	c0	Wnt4KO	Wnt4Het	-0.0790138	1	2.96296	3.28879	189	2597	0.0163804	0.899	0.96	3.26669
Nsun2	c0	Wnt4KO	Wnt4Het	0.0632693	1	0.248677	0.172122	189	2597	0.016454	0.169	0.11	0.177315
Pmm1	c0	Wnt4KO	Wnt4Het	0.0736041	1	0.26455	0.174817	189	2597	0.0164618	0.169	0.111	0.180905
Cacybp	c0	Wnt4KO	Wnt4Het	-0.126377	1	1.56614	1.91182	189	2597	0.0165258	0.635	0.68	1.88837
Fbl	c0	Wnt4KO	Wnt4Het	-0.103883	1	1.3545	1.61224	189	2597	0.0165363	0.534	0.608	1.59476
Acat1	c0	Wnt4KO	Wnt4Het	0.0957874	1	0.656085	0.504813	189	2597	0.016608	0.339	0.257	0.515075
Tmed9	c0	Wnt4KO	Wnt4Het	-0.133068	1	0.777778	1.0308	189	2597	0.0167131	0.407	0.469	1.01364
Kpnb1	c0	Wnt4KO	Wnt4Het	0.065947	1	0.359788	0.273007	189	2597	0.0167276	0.228	0.156	0.278894
Ier5l	c0	Wnt4KO	Wnt4Het	0.0454621	1	0.179894	0.127455	189	2597	0.0167661	0.132	0.08	0.131012
Carnmt1	c0	Wnt4KO	Wnt4Het	0.0765924	1	0.47619	0.367347	189	2597	0.0173264	0.28	0.202	0.374731
Ubald1	c0	Wnt4KO	Wnt4Het	0.0371652	1	0.126984	0.0858683	189	2597	0.0173773	0.101	0.057	0.0886576
Hdgfl3	c0	Wnt4KO	Wnt4Het	0.0736243	1	0.285714	0.194455	189	2597	0.0173818	0.175	0.115	0.200646
Umps	c0	Wnt4KO	Wnt4Het	-0.124535	1	0.174603	0.330381	189	2597	0.0173889	0.127	0.19	0.319813
Rrp15	c0	Wnt4KO	Wnt4Het	-0.116658	1	0.343915	0.510204	189	2597	0.0174368	0.201	0.274	0.498923
Uqcc3	c0	Wnt4KO	Wnt4Het	0.0735697	1	0.312169	0.219099	189	2597	0.0174656	0.196	0.132	0.225413
Fam118b	c0	Wnt4KO	Wnt4Het	0.0428502	1	0.15873	0.110127	189	2597	0.0175639	0.122	0.072	0.113424
Msh2	c0	Wnt4KO	Wnt4Het	0.0492809	1	0.190476	0.133231	189	2597	0.0176746	0.138	0.085	0.137114
Sfxn1	c0	Wnt4KO	Wnt4Het	-0.133431	1	0.243386	0.42087	189	2597	0.0177214	0.164	0.229	0.40883
Eif3f	c0	Wnt4KO	Wnt4Het	-0.0785739	1	3.55026	3.92222	189	2597	0.0177352	0.989	0.992	3.89698
Ube2n	c0	Wnt4KO	Wnt4Het	-0.0934911	1	1.96825	2.25915	189	2597	0.0177595	0.767	0.843	2.23941
Mtx2	c0	Wnt4KO	Wnt4Het	-0.129893	1	0.587302	0.80747	189	2597	0.0180894	0.307	0.379	0.792534
Clip3	c0	Wnt4KO	Wnt4Het	0.0491133	1	0.15873	0.103196	189	2597	0.0180939	0.116	0.069	0.106963
Rpl6	c0	Wnt4KO	Wnt4Het	-0.0438857	1	22.6561	23.7174	189	2597	0.0181588	1	1	23.6454
Snrpb	c0	Wnt4KO	Wnt4Het	-0.0834206	1	3.47619	3.86561	189	2597	0.0183747	0.974	0.995	3.8392
Vps4b	c0	Wnt4KO	Wnt4Het	0.0847708	1	0.238095	0.137466	189	2597	0.0183977	0.138	0.087	0.144293
Bri3bp	c0	Wnt4KO	Wnt4Het	-0.118438	1	0.174603	0.322295	189	2597	0.0185463	0.116	0.179	0.312276
Blvrb	c0	Wnt4KO	Wnt4Het	0.064579	1	0.338624	0.25491	189	2597	0.0185974	0.217	0.149	0.260589
Tmbim6	c0	Wnt4KO	Wnt4Het	-0.147575	1	0.497354	0.735464	189	2597	0.0187974	0.286	0.345	0.719311
Rhoq	c0	Wnt4KO	Wnt4Het	0.0433613	1	0.174603	0.124759	189	2597	0.0188184	0.127	0.077	0.128141
Gm10076	c0	Wnt4KO	Wnt4Het	0.101496	1	0.455026	0.314594	189	2597	0.0188391	0.254	0.186	0.324121
Strn3	c0	Wnt4KO	Wnt4Het	0.0711741	1	0.301587	0.212168	189	2597	0.0189305	0.185	0.123	0.218234
H3f3a	c0	Wnt4KO	Wnt4Het	0.0605974	1	17.3492	16.2703	189	2597	0.0189712	1	1	16.3435
Pclaf	c0	Wnt4KO	Wnt4Het	-0.0610741	1	2.98942	3.24066	189	2597	0.0191338	0.862	0.936	3.22362
Dpm2	c0	Wnt4KO	Wnt4Het	0.0721964	1	0.296296	0.206007	189	2597	0.0192445	0.185	0.125	0.212132
Polr2l	c0	Wnt4KO	Wnt4Het	0.0692838	1	0.21164	0.130535	189	2597	0.0193614	0.138	0.087	0.136037
Pdap1	c0	Wnt4KO	Wnt4Het	-0.0989445	1	1.77249	2.06084	189	2597	0.0193866	0.704	0.786	2.04128
1700037H04Rik	c0	Wnt4KO	Wnt4Het	-0.0992125	1	0.0952381	0.209472	189	2597	0.0196005	0.074	0.13	0.201723
Ssr4	c0	Wnt4KO	Wnt4Het	-0.130927	1	0.851852	1.1109	189	2597	0.0196194	0.429	0.478	1.09332
Cops6	c0	Wnt4KO	Wnt4Het	-0.0963732	1	1.02116	1.22564	189	2597	0.0199206	0.444	0.516	1.21177
Manbal	c0	Wnt4KO	Wnt4Het	0.0623472	1	0.296296	0.217944	189	2597	0.0199886	0.196	0.132	0.223259
Nsd2	c0	Wnt4KO	Wnt4Het	0.080405	1	0.269841	0.171737	189	2597	0.0200191	0.153	0.101	0.178392
Uqcc2	c0	Wnt4KO	Wnt4Het	0.130529	1	1.5873	1.2707	189	2597	0.0200317	0.582	0.526	1.29218
Lsm3	c0	Wnt4KO	Wnt4Het	-0.101336	1	1.74603	2.03889	189	2597	0.0204899	0.698	0.75	2.01902
Lamp1	c0	Wnt4KO	Wnt4Het	-0.110144	1	0.677249	0.872545	189	2597	0.0205436	0.307	0.392	0.859296
Copz2	c0	Wnt4KO	Wnt4Het	0.0693258	1	0.502646	0.402002	189	2597	0.0206427	0.291	0.212	0.40883
Cdc34	c0	Wnt4KO	Wnt4Het	-0.132805	1	0.169312	0.335387	189	2597	0.0206853	0.138	0.196	0.324121
Eci2	c0	Wnt4KO	Wnt4Het	0.0915867	1	0.455026	0.327686	189	2597	0.0207811	0.259	0.189	0.336324
Usp9x	c0	Wnt4KO	Wnt4Het	0.0536691	1	0.164021	0.103196	189	2597	0.0208273	0.111	0.066	0.107322
Prrx1	c0	Wnt4KO	Wnt4Het	0.094126	1	0.243386	0.13169	189	2597	0.0208588	0.122	0.076	0.139268
Zwint	c0	Wnt4KO	Wnt4Het	0.108498	1	0.62963	0.462072	189	2597	0.0209453	0.323	0.247	0.473439
Thoc7	c0	Wnt4KO	Wnt4Het	-0.119761	1	1.15344	1.42742	189	2597	0.0209699	0.471	0.561	1.40883
Eif4e	c0	Wnt4KO	Wnt4Het	-0.122161	1	0.820106	1.0566	189	2597	0.0210043	0.386	0.459	1.04056
Hint1	c0	Wnt4KO	Wnt4Het	-0.0808953	1	4.99471	5.49981	189	2597	0.0211024	0.995	1	5.46554
Gemin6	c0	Wnt4KO	Wnt4Het	-0.094858	1	0.126984	0.239122	189	2597	0.0211152	0.085	0.143	0.231515
Arhgef25	c0	Wnt4KO	Wnt4Het	0.0660826	1	0.227513	0.149018	189	2597	0.0211481	0.143	0.091	0.154343
Dpy30	c0	Wnt4KO	Wnt4Het	-0.139147	1	0.883598	1.16481	189	2597	0.0211764	0.45	0.494	1.14573
Atp5c1	c0	Wnt4KO	Wnt4Het	-0.0927757	1	2.31746	2.63997	189	2597	0.0211879	0.937	0.937	2.61809
Tomm22	c0	Wnt4KO	Wnt4Het	-0.114893	1	1.39153	1.68271	189	2597	0.0212326	0.593	0.647	1.66296
Psma4	c0	Wnt4KO	Wnt4Het	-0.100252	1	1.87302	2.17597	189	2597	0.0212711	0.767	0.841	2.15542
Cct5	c0	Wnt4KO	Wnt4Het	-0.101307	1	1.95767	2.27301	189	2597	0.0213691	0.815	0.865	2.25162
Eif4ebp1	c0	Wnt4KO	Wnt4Het	-0.107119	1	0.312169	0.460531	189	2597	0.0216339	0.175	0.249	0.450467
Gnb2	c0	Wnt4KO	Wnt4Het	-0.0939666	1	2.86243	3.24297	189	2597	0.021654	0.947	0.98	3.21716
Snu13	c0	Wnt4KO	Wnt4Het	-0.0797964	1	1.87302	2.11167	189	2597	0.0217778	0.709	0.809	2.09548
Nop16	c0	Wnt4KO	Wnt4Het	-0.130497	1	0.338624	0.525221	189	2597	0.0218449	0.212	0.276	0.512563
Snx4	c0	Wnt4KO	Wnt4Het	0.086866	1	0.275132	0.169041	189	2597	0.0220335	0.159	0.106	0.176238
Ube2j2	c0	Wnt4KO	Wnt4Het	-0.129342	1	0.417989	0.613785	189	2597	0.0225844	0.243	0.31	0.600503
Smarce1	c0	Wnt4KO	Wnt4Het	0.0802594	1	1.08995	0.928764	189	2597	0.0228112	0.529	0.414	0.939698
Papss1	c0	Wnt4KO	Wnt4Het	0.0582689	1	0.428571	0.347709	189	2597	0.022832	0.27	0.193	0.353195
Rbbp4	c0	Wnt4KO	Wnt4Het	-0.103808	1	1.56085	1.84097	189	2597	0.0230288	0.672	0.758	1.82197
Sept6	c0	Wnt4KO	Wnt4Het	0.0501848	1	0.164021	0.107047	189	2597	0.0230686	0.111	0.067	0.110912
Thap7	c0	Wnt4KO	Wnt4Het	0.0581425	1	0.195767	0.128225	189	2597	0.0231536	0.132	0.084	0.132807
D8Ertd738e	c0	Wnt4KO	Wnt4Het	-0.102479	1	1.65079	1.93685	189	2597	0.0231665	0.709	0.791	1.91744
Cdk2ap1	c0	Wnt4KO	Wnt4Het	-0.101344	1	0.513228	0.674625	189	2597	0.0231723	0.265	0.343	0.663676
Ssr2	c0	Wnt4KO	Wnt4Het	-0.131949	1	0.878307	1.14324	189	2597	0.0232495	0.434	0.486	1.12527
Sarnp	c0	Wnt4KO	Wnt4Het	-0.128386	1	1.10582	1.3943	189	2597	0.0232697	0.497	0.548	1.37473
Hba-a2	c0	Wnt4KO	Wnt4Het	0.0723824	1	6.3545	5.84097	189	2597	0.0233177	0.989	0.99	5.87581
H2afy2	c0	Wnt4KO	Wnt4Het	-0.106222	1	0.640212	0.824028	189	2597	0.0233427	0.317	0.39	0.811558
Armc1	c0	Wnt4KO	Wnt4Het	0.0516063	1	0.386243	0.316519	189	2597	0.0234551	0.254	0.178	0.321249
Pbdc1	c0	Wnt4KO	Wnt4Het	-0.108625	1	0.550265	0.728148	189	2597	0.023544	0.291	0.359	0.71608
Lap3	c0	Wnt4KO	Wnt4Het	-0.133194	1	0.333333	0.523296	189	2597	0.0237113	0.217	0.278	0.510409
Smim26	c0	Wnt4KO	Wnt4Het	0.0498871	1	0.174603	0.117443	189	2597	0.023847	0.122	0.075	0.121321
Zfp638	c0	Wnt4KO	Wnt4Het	0.0369601	1	0.179894	0.137081	189	2597	0.024073	0.127	0.078	0.139986
Msrb1	c0	Wnt4KO	Wnt4Het	-0.0777257	1	0.174603	0.269542	189	2597	0.0242952	0.095	0.158	0.263101
Tcf21	c0	Wnt4KO	Wnt4Het	-0.100884	1	0.513228	0.673854	189	2597	0.0243939	0.238	0.321	0.662958
Pmepa1	c0	Wnt4KO	Wnt4Het	0.0694692	1	0.195767	0.115518	189	2597	0.0244071	0.116	0.072	0.120962
Tmem14c	c0	Wnt4KO	Wnt4Het	-0.134839	1	0.592593	0.822487	189	2597	0.0245148	0.323	0.383	0.806892
Eif4b	c0	Wnt4KO	Wnt4Het	0.0752512	1	0.492063	0.383905	189	2597	0.0245744	0.28	0.205	0.391242
Slc25a3	c0	Wnt4KO	Wnt4Het	-0.0640675	1	3.73016	4.04313	189	2597	0.0247338	0.984	0.997	4.0219
Orc6	c0	Wnt4KO	Wnt4Het	-0.128116	1	0.624339	0.846361	189	2597	0.024752	0.339	0.4	0.831299
Rnf187	c0	Wnt4KO	Wnt4Het	-0.133314	1	0.835979	1.09781	189	2597	0.0247829	0.429	0.474	1.08004
Elp2	c0	Wnt4KO	Wnt4Het	0.078862	1	0.26455	0.168656	189	2597	0.0248704	0.159	0.107	0.175162
Fam104a	c0	Wnt4KO	Wnt4Het	-0.129851	1	0.793651	1.04236	189	2597	0.0248955	0.386	0.449	1.02548
Mbd2	c0	Wnt4KO	Wnt4Het	0.0772676	1	0.280423	0.185214	189	2597	0.024897	0.169	0.115	0.191673
Calm3	c0	Wnt4KO	Wnt4Het	-0.129704	1	0.767196	1.01194	189	2597	0.0251176	0.37	0.446	0.995334
Ace2	c0	Wnt4KO	Wnt4Het	-0.0715938	1	0.126984	0.210628	189	2597	0.0251787	0.063	0.117	0.204953
Tug1	c0	Wnt4KO	Wnt4Het	0.0683765	1	0.201058	0.121679	189	2597	0.0251942	0.122	0.077	0.127064
Ndufb2	c0	Wnt4KO	Wnt4Het	0.104717	1	0.793651	0.615325	189	2597	0.0251956	0.386	0.308	0.627423
Cdk1	c0	Wnt4KO	Wnt4Het	-0.0815181	1	0.835979	0.991914	189	2597	0.0252221	0.354	0.446	0.981335
Cnn3	c0	Wnt4KO	Wnt4Het	0.0860536	1	1.18519	1.00501	189	2597	0.0252303	0.54	0.436	1.01723
Igfbp4	c0	Wnt4KO	Wnt4Het	-0.0854369	1	1.51323	1.73739	189	2597	0.0253322	0.778	0.827	1.72218
Map1lc3a	c0	Wnt4KO	Wnt4Het	0.0886387	1	1.00529	0.835194	189	2597	0.0255933	0.476	0.385	0.846734
Dock7	c0	Wnt4KO	Wnt4Het	0.0739818	1	0.216931	0.13015	189	2597	0.025612	0.127	0.08	0.136037
Rnf168	c0	Wnt4KO	Wnt4Het	0.0501369	1	0.153439	0.097035	189	2597	0.0256283	0.106	0.064	0.100861
Wbp4	c0	Wnt4KO	Wnt4Het	0.0488291	1	0.539683	0.466307	189	2597	0.0257359	0.323	0.234	0.471285
Cenpa	c0	Wnt4KO	Wnt4Het	-0.092312	1	0.825397	1.00193	189	2597	0.0257435	0.349	0.429	0.98995
Tmod3	c0	Wnt4KO	Wnt4Het	-0.102329	1	0.243386	0.377358	189	2597	0.0257911	0.143	0.207	0.36827
Prpf40a	c0	Wnt4KO	Wnt4Het	-0.125308	1	0.444444	0.637274	189	2597	0.0258443	0.233	0.3	0.624192
Arpc3	c0	Wnt4KO	Wnt4Het	-0.13099	1	0.873016	1.13516	189	2597	0.0258626	0.444	0.487	1.11737
Anapc2	c0	Wnt4KO	Wnt4Het	0.034971	1	0.142857	0.103581	189	2597	0.0258904	0.111	0.067	0.106246
Sf3b6	c0	Wnt4KO	Wnt4Het	-0.108732	1	1.22222	1.47747	189	2597	0.0259766	0.503	0.578	1.46016
Rpl31	c0	Wnt4KO	Wnt4Het	0.0721959	1	5.87302	5.3943	189	2597	0.0259862	1	1	5.42678
Tm2d3	c0	Wnt4KO	Wnt4Het	-0.0855712	1	0.169312	0.273777	189	2597	0.0261063	0.101	0.162	0.266691
Hist1h1a	c0	Wnt4KO	Wnt4Het	0.0628659	1	0.206349	0.132846	189	2597	0.0261722	0.132	0.085	0.137832
Top2a	c0	Wnt4KO	Wnt4Het	0.108287	1	0.888889	0.695033	189	2597	0.0261836	0.381	0.306	0.708184
Ccdc43	c0	Wnt4KO	Wnt4Het	0.0386965	1	0.15873	0.114748	189	2597	0.026333	0.122	0.075	0.117732
Pam16	c0	Wnt4KO	Wnt4Het	0.0856361	1	0.544974	0.418175	189	2597	0.0263888	0.302	0.229	0.426777
Gsk3b	c0	Wnt4KO	Wnt4Het	0.0882468	1	0.650794	0.511359	189	2597	0.0265559	0.323	0.248	0.520818
Mad2l1	c0	Wnt4KO	Wnt4Het	0.0814987	1	0.296296	0.19484	189	2597	0.0265674	0.18	0.125	0.201723
Ech1	c0	Wnt4KO	Wnt4Het	0.101401	1	0.412698	0.276473	189	2597	0.0267679	0.222	0.159	0.285714
Arl8b	c0	Wnt4KO	Wnt4Het	-0.0706298	1	0.0846561	0.164035	189	2597	0.0268238	0.053	0.103	0.15865
Surf2	c0	Wnt4KO	Wnt4Het	0.0400125	1	0.179894	0.133616	189	2597	0.0269193	0.143	0.092	0.136755
Dync1i2	c0	Wnt4KO	Wnt4Het	0.0733485	1	0.465608	0.361956	189	2597	0.0269655	0.27	0.196	0.368988
Chd4	c0	Wnt4KO	Wnt4Het	0.0775235	1	0.544974	0.429727	189	2597	0.0269759	0.291	0.219	0.437545
Limd2	c0	Wnt4KO	Wnt4Het	-0.099153	1	0.529101	0.688487	189	2597	0.0271294	0.259	0.34	0.677674
Ndufb7	c0	Wnt4KO	Wnt4Het	0.078265	1	1.08995	0.932615	189	2597	0.0272298	0.524	0.422	0.943288
Rab5c	c0	Wnt4KO	Wnt4Het	0.0628398	1	0.375661	0.291875	189	2597	0.0272734	0.238	0.169	0.297559
Tagln2	c0	Wnt4KO	Wnt4Het	-0.103239	1	0.867725	1.07085	189	2597	0.0273901	0.386	0.442	1.05707
Plin3	c0	Wnt4KO	Wnt4Het	0.0566138	1	0.359788	0.284944	189	2597	0.0274053	0.228	0.159	0.290022
Rpl5	c0	Wnt4KO	Wnt4Het	0.0675116	1	9.46032	8.77744	189	2597	0.0274359	1	1	8.82376
Mrpl51	c0	Wnt4KO	Wnt4Het	0.0760351	1	0.814815	0.681941	189	2597	0.027702	0.429	0.332	0.690955
Cct2	c0	Wnt4KO	Wnt4Het	0.0827274	1	2.2328	1.97613	189	2597	0.0278655	0.831	0.812	1.99354
0610009O20Rik	c0	Wnt4KO	Wnt4Het	0.044635	1	0.164021	0.113208	189	2597	0.0280011	0.116	0.072	0.116655
Ext2	c0	Wnt4KO	Wnt4Het	0.0529489	1	0.153439	0.0939546	189	2597	0.0280456	0.101	0.06	0.0979899
Fcf1	c0	Wnt4KO	Wnt4Het	-0.11937	1	0.391534	0.567963	189	2597	0.0283219	0.238	0.3	0.555994
Ttc28	c0	Wnt4KO	Wnt4Het	0.0746664	1	0.238095	0.149018	189	2597	0.0283361	0.132	0.086	0.155061
Bub1b	c0	Wnt4KO	Wnt4Het	0.0757762	1	0.21164	0.123219	189	2597	0.0284001	0.127	0.082	0.129218
Msmo1	c0	Wnt4KO	Wnt4Het	-0.0852128	1	0.142857	0.244513	189	2597	0.0286835	0.085	0.142	0.237617
Fibp	c0	Wnt4KO	Wnt4Het	-0.10477	1	0.248677	0.3866	189	2597	0.0287035	0.153	0.218	0.377243
Pcmt1	c0	Wnt4KO	Wnt4Het	-0.110573	1	0.26455	0.412399	189	2597	0.0287684	0.164	0.228	0.402369
Thap12	c0	Wnt4KO	Wnt4Het	0.0754194	1	0.417989	0.314979	189	2597	0.0287824	0.243	0.173	0.321967
Cbx3	c0	Wnt4KO	Wnt4Het	-0.0895838	1	1.4127	1.63881	189	2597	0.0288588	0.603	0.66	1.62347
Ythdc1	c0	Wnt4KO	Wnt4Het	0.0670056	1	0.306878	0.222179	189	2597	0.0290125	0.18	0.122	0.227925
Wdr18	c0	Wnt4KO	Wnt4Het	-0.0906737	1	0.296296	0.41933	189	2597	0.0290563	0.164	0.235	0.410983
Ddx24	c0	Wnt4KO	Wnt4Het	0.0523324	1	0.449735	0.375818	189	2597	0.0293048	0.275	0.197	0.380833
Psmb5	c0	Wnt4KO	Wnt4Het	-0.109918	1	1.71429	2.02965	189	2597	0.0293421	0.741	0.783	2.00826
Myl6	c0	Wnt4KO	Wnt4Het	-0.0644747	1	5.68783	6.13323	189	2597	0.0293471	1	0.999	6.10302
Scnm1	c0	Wnt4KO	Wnt4Het	-0.0870675	1	0.142857	0.246823	189	2597	0.0295008	0.095	0.152	0.23977
Api5	c0	Wnt4KO	Wnt4Het	0.0472658	1	0.243386	0.185984	189	2597	0.0295323	0.169	0.113	0.189878
Actn4	c0	Wnt4KO	Wnt4Het	0.0480711	1	0.269841	0.210243	189	2597	0.0295349	0.18	0.121	0.214286
Pnp	c0	Wnt4KO	Wnt4Het	-0.122403	1	0.238095	0.399307	189	2597	0.0296915	0.164	0.223	0.38837
mt-Nd4l	c0	Wnt4KO	Wnt4Het	0.0701455	1	0.280423	0.193685	189	2597	0.0297726	0.153	0.102	0.199569
Serf2	c0	Wnt4KO	Wnt4Het	-0.0565743	1	7.87831	8.39507	189	2597	0.029773	1	1	8.36001
Lin7c	c0	Wnt4KO	Wnt4Het	0.0506197	1	0.185185	0.126685	189	2597	0.0298638	0.127	0.08	0.130653
Trnau1ap	c0	Wnt4KO	Wnt4Het	-0.103167	1	0.243386	0.378514	189	2597	0.029912	0.159	0.221	0.369347
Fermt2	c0	Wnt4KO	Wnt4Het	0.0945071	1	0.634921	0.487486	189	2597	0.0300085	0.328	0.252	0.497487
Irak1bp1	c0	Wnt4KO	Wnt4Het	0.0557311	1	0.291005	0.221024	189	2597	0.0300356	0.19	0.132	0.225772
Faf1	c0	Wnt4KO	Wnt4Het	0.0243364	1	0.121693	0.0947247	189	2597	0.0301209	0.106	0.063	0.0965542
Tkt	c0	Wnt4KO	Wnt4Het	-0.116884	1	0.857143	1.08741	189	2597	0.030203	0.413	0.467	1.07179
Pcbd2	c0	Wnt4KO	Wnt4Het	0.0787956	1	0.285714	0.188294	189	2597	0.0302603	0.169	0.117	0.194903
Polr2e	c0	Wnt4KO	Wnt4Het	-0.118322	1	0.587302	0.786677	189	2597	0.0305392	0.307	0.374	0.773151
Dnmt3a	c0	Wnt4KO	Wnt4Het	0.0812873	1	0.338624	0.234116	189	2597	0.0305587	0.19	0.135	0.241206
Podxl2	c0	Wnt4KO	Wnt4Het	0.0486722	1	0.142857	0.0885637	189	2597	0.030604	0.101	0.06	0.0922469
Txndc12	c0	Wnt4KO	Wnt4Het	-0.104546	1	0.306878	0.450905	189	2597	0.0306893	0.175	0.241	0.441134
Ethe1	c0	Wnt4KO	Wnt4Het	-0.110276	1	0.126984	0.258375	189	2597	0.0307666	0.101	0.154	0.249462
Atp5a1	c0	Wnt4KO	Wnt4Het	0.0741403	1	3.03704	2.74856	189	2597	0.0308334	0.979	0.978	2.76813
Prrc2c	c0	Wnt4KO	Wnt4Het	0.0808902	1	0.666667	0.537158	189	2597	0.0309362	0.323	0.248	0.545944
Emc6	c0	Wnt4KO	Wnt4Het	-0.135831	1	0.566138	0.793993	189	2597	0.0309405	0.323	0.371	0.778536
Rrm2	c0	Wnt4KO	Wnt4Het	-0.0858816	1	0.566138	0.706585	189	2597	0.0309629	0.259	0.338	0.697057
Cyc1	c0	Wnt4KO	Wnt4Het	-0.108182	1	0.941799	1.16365	189	2597	0.0310014	0.439	0.492	1.1486
Actr10	c0	Wnt4KO	Wnt4Het	-0.132485	1	0.455026	0.661147	189	2597	0.0310928	0.28	0.331	0.647164
Dnajc3	c0	Wnt4KO	Wnt4Het	-0.094678	1	0.206349	0.326146	189	2597	0.0311973	0.122	0.183	0.318019
Pabpc4	c0	Wnt4KO	Wnt4Het	0.0813913	1	0.365079	0.258375	189	2597	0.0312498	0.212	0.153	0.265614
Pbrm1	c0	Wnt4KO	Wnt4Het	0.0859785	1	0.460317	0.340008	189	2597	0.0312525	0.249	0.183	0.348169
Tsen15	c0	Wnt4KO	Wnt4Het	-0.0825436	1	0.238095	0.344628	189	2597	0.0315649	0.138	0.204	0.337401
Ago2	c0	Wnt4KO	Wnt4Het	0.0547168	1	0.164021	0.102041	189	2597	0.0316941	0.106	0.065	0.106246
Rrp36	c0	Wnt4KO	Wnt4Het	-0.0913268	1	0.0634921	0.165191	189	2597	0.0317131	0.058	0.104	0.158291
Ap3s1	c0	Wnt4KO	Wnt4Het	-0.137054	1	0.449735	0.662688	189	2597	0.0319707	0.275	0.328	0.648241
Tsen34	c0	Wnt4KO	Wnt4Het	-0.0797463	1	1.5873	1.80208	189	2597	0.0322409	0.688	0.75	1.78751
Ipo5	c0	Wnt4KO	Wnt4Het	0.0605146	1	0.280423	0.205237	189	2597	0.0323427	0.175	0.12	0.210337
Mxd4	c0	Wnt4KO	Wnt4Het	0.056411	1	0.227513	0.160185	189	2597	0.0325078	0.148	0.098	0.164752
Serpinb6a	c0	Wnt4KO	Wnt4Het	-0.0887773	1	0.291005	0.410859	189	2597	0.0325396	0.164	0.228	0.402728
Tfpi	c0	Wnt4KO	Wnt4Het	0.0474779	1	0.174603	0.120139	189	2597	0.0326553	0.122	0.077	0.123833
Meis2	c0	Wnt4KO	Wnt4Het	0.140242	1	1.5873	1.24875	189	2597	0.0328778	0.672	0.688	1.27172
Rab18	c0	Wnt4KO	Wnt4Het	0.11888	1	0.767196	0.569118	189	2597	0.0329386	0.354	0.291	0.582556
Abhd8	c0	Wnt4KO	Wnt4Het	0.0337261	1	0.132275	0.0947247	189	2597	0.0333161	0.101	0.06	0.0972721
Ccdc90b	c0	Wnt4KO	Wnt4Het	0.0676859	1	0.301587	0.216404	189	2597	0.0333609	0.185	0.13	0.222182
Cltb	c0	Wnt4KO	Wnt4Het	0.0731736	1	0.248677	0.16057	189	2597	0.0333689	0.148	0.1	0.166547
Map2k6	c0	Wnt4KO	Wnt4Het	0.0308025	1	0.126984	0.0927994	189	2597	0.0334625	0.101	0.06	0.0951184
Bcap31	c0	Wnt4KO	Wnt4Het	-0.114088	1	0.608466	0.802849	189	2597	0.0334886	0.302	0.371	0.789663
Rps24	c0	Wnt4KO	Wnt4Het	-0.0327223	1	28.9048	29.8995	189	2597	0.0335591	1	1	29.832
Dnajc9	c0	Wnt4KO	Wnt4Het	-0.120475	1	0.714286	0.93377	189	2597	0.0335878	0.365	0.418	0.91888
Pebp1	c0	Wnt4KO	Wnt4Het	-0.0821366	1	4.22751	4.67501	189	2597	0.0336048	0.995	0.998	4.64465
Rtl8a	c0	Wnt4KO	Wnt4Het	0.0349041	1	0.15873	0.118983	189	2597	0.0336334	0.122	0.076	0.12168
Ubn1	c0	Wnt4KO	Wnt4Het	-0.0755183	1	0.137566	0.2268	189	2597	0.0337488	0.079	0.134	0.220747
Rexo2	c0	Wnt4KO	Wnt4Het	-0.113342	1	0.560847	0.748171	189	2597	0.0338002	0.291	0.357	0.735463
Psmc1	c0	Wnt4KO	Wnt4Het	-0.122136	1	0.539683	0.7397	189	2597	0.033911	0.312	0.365	0.726131
Ei24	c0	Wnt4KO	Wnt4Het	0.0467992	1	0.269841	0.211783	189	2597	0.0340514	0.185	0.127	0.215721
Card19	c0	Wnt4KO	Wnt4Het	0.0388923	1	0.148148	0.104351	189	2597	0.0340758	0.111	0.069	0.107322
Sap18	c0	Wnt4KO	Wnt4Het	0.0954409	1	1.10582	0.914132	189	2597	0.0343525	0.508	0.42	0.927136
Eif3j1	c0	Wnt4KO	Wnt4Het	0.0526832	1	0.338624	0.269927	189	2597	0.0345397	0.222	0.159	0.274587
Mpdu1	c0	Wnt4KO	Wnt4Het	0.0576434	1	0.280423	0.208702	189	2597	0.0347195	0.185	0.129	0.213568
Rarb	c0	Wnt4KO	Wnt4Het	0.0478557	1	0.179894	0.124759	189	2597	0.0348239	0.122	0.077	0.1285
Mrpl21	c0	Wnt4KO	Wnt4Het	-0.121845	1	0.867725	1.10974	189	2597	0.0351526	0.407	0.466	1.09332
Wasl	c0	Wnt4KO	Wnt4Het	0.0655137	1	0.296296	0.214093	189	2597	0.0352168	0.185	0.129	0.21967
Clns1a	c0	Wnt4KO	Wnt4Het	-0.0950187	1	0.677249	0.844436	189	2597	0.0354177	0.317	0.39	0.833094
Srp68	c0	Wnt4KO	Wnt4Het	0.0498871	1	0.174603	0.117443	189	2597	0.0354315	0.122	0.078	0.121321
Rexo1	c0	Wnt4KO	Wnt4Het	0.0327391	1	0.153439	0.116288	189	2597	0.0354827	0.122	0.077	0.118808
Tle1	c0	Wnt4KO	Wnt4Het	0.0467906	1	0.174603	0.120909	189	2597	0.0359051	0.122	0.077	0.124551
Dcn	c0	Wnt4KO	Wnt4Het	-0.135897	1	0.306878	0.497112	189	2597	0.0359257	0.169	0.226	0.484207
Purb	c0	Wnt4KO	Wnt4Het	0.0737601	1	0.544974	0.435117	189	2597	0.036008	0.296	0.223	0.44257
Mrpl18	c0	Wnt4KO	Wnt4Het	-0.119888	1	1.03704	1.2965	189	2597	0.0360715	0.471	0.521	1.27889
Asnsd1	c0	Wnt4KO	Wnt4Het	0.0420526	1	0.179894	0.131305	189	2597	0.0362435	0.127	0.081	0.134602
Rpl13	c0	Wnt4KO	Wnt4Het	0.0458996	1	34.9683	33.3546	189	2597	0.0362733	1	1	33.4641
Gnas	c0	Wnt4KO	Wnt4Het	0.0782425	1	5.79894	5.28725	189	2597	0.0365015	1	1	5.32197
Bccip	c0	Wnt4KO	Wnt4Het	-0.135749	1	0.619048	0.854447	189	2597	0.0365605	0.354	0.402	0.838478
Stard3nl	c0	Wnt4KO	Wnt4Het	-0.120221	1	0.343915	0.515595	189	2597	0.0370045	0.212	0.27	0.503948
Eid2	c0	Wnt4KO	Wnt4Het	0.0541709	1	0.306878	0.237967	189	2597	0.0370056	0.201	0.142	0.242642
Gm9493	c0	Wnt4KO	Wnt4Het	-0.0977283	1	0.502646	0.656912	189	2597	0.0370375	0.265	0.338	0.646447
Rtcb	c0	Wnt4KO	Wnt4Het	-0.10719	1	0.396825	0.554871	189	2597	0.0372546	0.222	0.286	0.544149
Canx	c0	Wnt4KO	Wnt4Het	-0.108277	1	0.57672	0.757027	189	2597	0.037303	0.291	0.353	0.744795
Creld2	c0	Wnt4KO	Wnt4Het	-0.0760916	1	0.132275	0.221794	189	2597	0.0376153	0.079	0.132	0.215721
Uchl3	c0	Wnt4KO	Wnt4Het	-0.124859	1	0.592593	0.80439	189	2597	0.037631	0.328	0.384	0.790022
Upf3b	c0	Wnt4KO	Wnt4Het	-0.0827574	1	0.148148	0.247208	189	2597	0.0376666	0.085	0.138	0.240488
Mcee	c0	Wnt4KO	Wnt4Het	0.0581067	1	0.21164	0.143242	189	2597	0.038329	0.138	0.091	0.147882
Atp5o	c0	Wnt4KO	Wnt4Het	-0.0772569	1	3.38624	3.73854	189	2597	0.0385908	0.974	0.99	3.71464
Set	c0	Wnt4KO	Wnt4Het	-0.0610947	1	5.1164	5.50173	189	2597	0.0387462	1	0.999	5.47559
Mrps15	c0	Wnt4KO	Wnt4Het	-0.110225	1	0.640212	0.831344	189	2597	0.0389724	0.328	0.388	0.818378
Peli1	c0	Wnt4KO	Wnt4Het	0.0581917	1	0.174603	0.108202	189	2597	0.0393422	0.106	0.067	0.112706
Snrnp40	c0	Wnt4KO	Wnt4Het	-0.125752	1	1	1.268	189	2597	0.0394454	0.476	0.513	1.24982
Nsmce4a	c0	Wnt4KO	Wnt4Het	-0.120475	1	0.915344	1.16057	189	2597	0.0395572	0.45	0.491	1.14393
Eif4a3	c0	Wnt4KO	Wnt4Het	0.073098	1	1.08995	0.942626	189	2597	0.0399979	0.524	0.42	0.95262
Eloc	c0	Wnt4KO	Wnt4Het	-0.126874	1	1.12698	1.41471	189	2597	0.040149	0.534	0.567	1.39519
Tuba1b	c0	Wnt4KO	Wnt4Het	-0.0624133	1	3.90476	4.22064	189	2597	0.0406136	0.968	0.995	4.19921
Mta3	c0	Wnt4KO	Wnt4Het	0.0617629	1	0.222222	0.149018	189	2597	0.0406468	0.143	0.096	0.153984
Tor1a	c0	Wnt4KO	Wnt4Het	-0.0605917	1	0.121693	0.19176	189	2597	0.0408943	0.069	0.118	0.187006
Sdf2l1	c0	Wnt4KO	Wnt4Het	-0.0865299	1	0.222222	0.332692	189	2597	0.0409154	0.127	0.186	0.325197
Apoo	c0	Wnt4KO	Wnt4Het	-0.0907525	1	0.148148	0.25722	189	2597	0.0409534	0.106	0.159	0.249821
Rbm27	c0	Wnt4KO	Wnt4Het	0.0811625	1	0.216931	0.122064	189	2597	0.0413021	0.116	0.075	0.1285
Pank2	c0	Wnt4KO	Wnt4Het	0.0608567	1	0.275132	0.199846	189	2597	0.0413528	0.175	0.121	0.204953
Akap8	c0	Wnt4KO	Wnt4Het	0.0400094	1	0.153439	0.108202	189	2597	0.0416008	0.111	0.07	0.111271
Scand1	c0	Wnt4KO	Wnt4Het	0.0836855	1	0.883598	0.732384	189	2597	0.0416512	0.439	0.358	0.742642
Ccdc107	c0	Wnt4KO	Wnt4Het	0.0793188	1	0.275132	0.177898	189	2597	0.0417905	0.159	0.111	0.184494
Tmem234	c0	Wnt4KO	Wnt4Het	-0.126867	1	0.730159	0.964189	189	2597	0.0420423	0.381	0.426	0.948313
Pomp	c0	Wnt4KO	Wnt4Het	-0.0657977	1	2.07937	2.28879	189	2597	0.0421131	0.836	0.883	2.27459
Glt8d1	c0	Wnt4KO	Wnt4Het	-0.0830767	1	0.0740741	0.167116	189	2597	0.0421461	0.058	0.102	0.160804
Tnnt1	c0	Wnt4KO	Wnt4Het	0.0540118	1	0.15873	0.0978052	189	2597	0.0422465	0.101	0.062	0.101938
Cd2ap	c0	Wnt4KO	Wnt4Het	0.0534024	1	0.21164	0.148633	189	2597	0.0430372	0.132	0.088	0.152907
Ring1	c0	Wnt4KO	Wnt4Het	0.0455392	1	0.148148	0.097035	189	2597	0.043097	0.101	0.062	0.100503
Rgs5	c0	Wnt4KO	Wnt4Het	-0.0656491	1	0.100529	0.175202	189	2597	0.0434301	0.063	0.109	0.170136
Ak6	c0	Wnt4KO	Wnt4Het	-0.0942163	1	0.238095	0.360416	189	2597	0.0435638	0.148	0.206	0.352118
Cenpb	c0	Wnt4KO	Wnt4Het	0.0633812	1	0.179894	0.107432	189	2597	0.0436029	0.111	0.072	0.112347
Ptprs	c0	Wnt4KO	Wnt4Het	0.0530149	1	0.185185	0.123989	189	2597	0.0436454	0.116	0.075	0.128141
0610037L13Rik	c0	Wnt4KO	Wnt4Het	0.0602924	1	0.338624	0.2603	189	2597	0.043654	0.217	0.157	0.265614
Ola1	c0	Wnt4KO	Wnt4Het	-0.144978	1	0.603175	0.853292	189	2597	0.0442559	0.36	0.392	0.836324
Ppih	c0	Wnt4KO	Wnt4Het	-0.108304	1	0.52381	0.698113	189	2597	0.0444847	0.291	0.347	0.686289
Selenow	c0	Wnt4KO	Wnt4Het	0.0576706	1	3.69841	3.43512	189	2597	0.0448728	0.984	0.99	3.45298
Hmgn1	c0	Wnt4KO	Wnt4Het	-0.0627985	1	7.28042	7.8171	189	2597	0.0449841	0.995	1	7.78069
Sod2	c0	Wnt4KO	Wnt4Het	-0.114654	1	0.26455	0.418175	189	2597	0.0451104	0.175	0.228	0.407753
Hmox2	c0	Wnt4KO	Wnt4Het	0.0571656	1	0.62963	0.539084	189	2597	0.0452294	0.365	0.279	0.545226
Nsa2	c0	Wnt4KO	Wnt4Het	0.0942096	1	1.97354	1.7062	189	2597	0.0452573	0.788	0.765	1.72434
Rab22a	c0	Wnt4KO	Wnt4Het	0.0475134	1	0.179894	0.125144	189	2597	0.045403	0.122	0.079	0.128859
Ap3s2	c0	Wnt4KO	Wnt4Het	0.0534024	1	0.21164	0.148633	189	2597	0.0455428	0.138	0.092	0.152907
Ndufaf8	c0	Wnt4KO	Wnt4Het	0.0669201	1	0.42328	0.331151	189	2597	0.0460024	0.249	0.186	0.337401
Ivns1abp	c0	Wnt4KO	Wnt4Het	-0.0835297	1	0.10582	0.202156	189	2597	0.0460552	0.074	0.121	0.195621
Ugp2	c0	Wnt4KO	Wnt4Het	0.0597502	1	0.31746	0.241047	189	2597	0.0461206	0.201	0.144	0.246231
Otub1	c0	Wnt4KO	Wnt4Het	-0.10005	1	0.502646	0.660762	189	2597	0.0465952	0.265	0.325	0.650036
Fus	c0	Wnt4KO	Wnt4Het	0.0813293	1	1.24339	1.06816	189	2597	0.0466088	0.593	0.528	1.08004
Selenof	c0	Wnt4KO	Wnt4Het	-0.0942235	1	1.31217	1.54062	189	2597	0.0466952	0.614	0.652	1.52513
Kti12	c0	Wnt4KO	Wnt4Het	-0.0814257	1	0.0740741	0.165191	189	2597	0.046713	0.063	0.107	0.159009
Uqcrc1	c0	Wnt4KO	Wnt4Het	-0.102627	1	0.804233	0.99923	189	2597	0.0469896	0.37	0.441	0.986001
Ddx6	c0	Wnt4KO	Wnt4Het	0.068456	1	0.507937	0.408163	189	2597	0.0469985	0.28	0.211	0.414932
Hnrnph3	c0	Wnt4KO	Wnt4Het	0.0674595	1	0.597884	0.493647	189	2597	0.0470384	0.328	0.256	0.500718
Thra	c0	Wnt4KO	Wnt4Het	0.0838645	1	0.465608	0.347709	189	2597	0.047064	0.243	0.183	0.355707
Rpl22	c0	Wnt4KO	Wnt4Het	0.0531483	1	9.93651	9.37043	189	2597	0.0471275	1	1	9.40883
G3bp1	c0	Wnt4KO	Wnt4Het	0.0596591	1	1.8836	1.7166	189	2597	0.0472491	0.799	0.772	1.72793
Mbip	c0	Wnt4KO	Wnt4Het	0.0605803	1	0.185185	0.115518	189	2597	0.0477118	0.116	0.077	0.120244
Serp1	c0	Wnt4KO	Wnt4Het	0.0656173	1	0.52381	0.427031	189	2597	0.0477449	0.296	0.228	0.433597
Atp5l	c0	Wnt4KO	Wnt4Het	0.0653402	1	4.48148	4.13477	189	2597	0.0477628	1	0.996	4.15829
Csde1	c0	Wnt4KO	Wnt4Het	0.0992585	1	0.973545	0.787062	189	2597	0.0478268	0.439	0.372	0.799713
Higd2a	c0	Wnt4KO	Wnt4Het	0.0571713	1	0.624339	0.534078	189	2597	0.0478536	0.354	0.272	0.540201
Chd6	c0	Wnt4KO	Wnt4Het	0.0462834	1	0.153439	0.101271	189	2597	0.0480955	0.101	0.063	0.10481
Gyg	c0	Wnt4KO	Wnt4Het	0.0713896	1	0.232804	0.147863	189	2597	0.048146	0.138	0.095	0.153625
Rab1b	c0	Wnt4KO	Wnt4Het	-0.0879922	1	0.148148	0.253754	189	2597	0.0481841	0.101	0.151	0.24659
Ccdc112	c0	Wnt4KO	Wnt4Het	0.0515944	1	0.169312	0.110512	189	2597	0.0486343	0.106	0.068	0.114501
Wdr26	c0	Wnt4KO	Wnt4Het	0.074996	1	0.280423	0.187909	189	2597	0.0486359	0.159	0.112	0.194185
Ttc4	c0	Wnt4KO	Wnt4Het	0.0434991	1	0.222222	0.170196	189	2597	0.048821	0.153	0.105	0.173726
Cct8	c0	Wnt4KO	Wnt4Het	-0.0852875	1	2.68254	3.0104	189	2597	0.0496588	0.937	0.974	2.98816
Bri3	c0	Wnt4KO	Wnt4Het	-0.0939294	1	1.36508	1.598	189	2597	0.0496826	0.593	0.659	1.5822
Hdgf	c0	Wnt4KO	Wnt4Het	-0.10506	1	1.15344	1.39199	189	2597	0.0497113	0.519	0.55	1.37581
3830406C13Rik	c0	Wnt4KO	Wnt4Het	0.02594	1	0.142857	0.113593	189	2597	0.0498487	0.111	0.07	0.115578
Hnrnph2	c0	Wnt4KO	Wnt4Het	0.065906	1	0.365079	0.278013	189	2597	0.0498733	0.217	0.161	0.28392
Strap	c0	Wnt4KO	Wnt4Het	-0.0934933	1	0.634921	0.795148	189	2597	0.0500489	0.328	0.382	0.784279
Tma16	c0	Wnt4KO	Wnt4Het	-0.0676131	1	0.100529	0.177513	189	2597	0.0504863	0.069	0.115	0.17229
Mrpl38	c0	Wnt4KO	Wnt4Het	-0.1007	1	0.21164	0.340008	189	2597	0.0505675	0.143	0.195	0.331299
Gcat	c0	Wnt4KO	Wnt4Het	-0.071353	1	0.132275	0.216018	189	2597	0.0505724	0.085	0.134	0.210337
Gm2000	c0	Wnt4KO	Wnt4Het	0.0676701	1	0.269841	0.186754	189	2597	0.0506203	0.169	0.121	0.192391
Arpc5	c0	Wnt4KO	Wnt4Het	0.0679919	1	0.888889	0.764729	189	2597	0.0507359	0.455	0.356	0.773151
Rap1b	c0	Wnt4KO	Wnt4Het	0.0594861	1	0.603175	0.510589	189	2597	0.0509302	0.339	0.26	0.51687
Usp34	c0	Wnt4KO	Wnt4Het	0.0663313	1	0.312169	0.227955	189	2597	0.0512362	0.18	0.129	0.233668
Fyttd1	c0	Wnt4KO	Wnt4Het	0.0794504	1	0.57672	0.456296	189	2597	0.051397	0.302	0.236	0.464465
Hsd17b4	c0	Wnt4KO	Wnt4Het	0.0450279	1	0.169312	0.117828	189	2597	0.0514673	0.116	0.076	0.121321
Rhog	c0	Wnt4KO	Wnt4Het	0.0240697	1	0.137566	0.110512	189	2597	0.0514987	0.111	0.07	0.112347
Actl6a	c0	Wnt4KO	Wnt4Het	-0.11651	1	0.42328	0.599153	189	2597	0.0517079	0.254	0.308	0.587222
Cap1	c0	Wnt4KO	Wnt4Het	0.0523022	1	0.174603	0.114748	189	2597	0.0518108	0.111	0.072	0.118808
Yif1b	c0	Wnt4KO	Wnt4Het	-0.100985	1	0.26455	0.398922	189	2597	0.0518974	0.164	0.219	0.389806
Pde6d	c0	Wnt4KO	Wnt4Het	0.0589725	1	0.375661	0.296881	189	2597	0.0519836	0.233	0.171	0.302225
Aasdhppt	c0	Wnt4KO	Wnt4Het	0.0435072	1	0.291005	0.236042	189	2597	0.0520759	0.201	0.144	0.23977
Irf2bpl	c0	Wnt4KO	Wnt4Het	0.0510202	1	0.201058	0.141317	189	2597	0.0522839	0.132	0.089	0.14537
Ap2m1	c0	Wnt4KO	Wnt4Het	-0.0828004	1	0.592593	0.730073	189	2597	0.0524564	0.28	0.358	0.720747
Aurkaip1	c0	Wnt4KO	Wnt4Het	-0.111777	1	0.57672	0.763188	189	2597	0.0525329	0.317	0.37	0.750538
Hoxb2	c0	Wnt4KO	Wnt4Het	-0.113342	1	0.248677	0.398537	189	2597	0.052579	0.169	0.219	0.38837
Erp44	c0	Wnt4KO	Wnt4Het	-0.0853012	1	0.185185	0.29072	189	2597	0.0527447	0.111	0.163	0.283561
Trappc2l	c0	Wnt4KO	Wnt4Het	0.0727793	1	0.513228	0.407008	189	2597	0.0528133	0.291	0.224	0.414214
Ftl1	c0	Wnt4KO	Wnt4Het	-0.047159	1	14.6402	15.3955	189	2597	0.053128	1	1	15.3442
Mybbp1a	c0	Wnt4KO	Wnt4Het	-0.0826646	1	0.126984	0.224105	189	2597	0.0538376	0.085	0.132	0.217516
Rcc2	c0	Wnt4KO	Wnt4Het	-0.114906	1	0.444444	0.620331	189	2597	0.0538692	0.265	0.317	0.608399
Acaa2	c0	Wnt4KO	Wnt4Het	0.0600638	1	0.492063	0.405083	189	2597	0.0540812	0.291	0.221	0.410983
Uqcrh	c0	Wnt4KO	Wnt4Het	0.08177	1	4.8836	4.42164	189	2597	0.0541321	1	0.998	4.45298
Chic2	c0	Wnt4KO	Wnt4Het	0.0666267	1	0.460317	0.366192	189	2597	0.0542818	0.27	0.206	0.372577
Tra2a	c0	Wnt4KO	Wnt4Het	-0.109092	1	0.206349	0.345399	189	2597	0.0543276	0.127	0.177	0.335966
Plac8	c0	Wnt4KO	Wnt4Het	-0.0872616	1	0.666667	0.818637	189	2597	0.054431	0.307	0.363	0.808327
Ndufs5	c0	Wnt4KO	Wnt4Het	0.0812692	1	1.28042	1.10243	189	2597	0.0545849	0.556	0.476	1.1145
Wwtr1	c0	Wnt4KO	Wnt4Het	0.041032	1	0.179894	0.132461	189	2597	0.0550607	0.127	0.085	0.135678
Fam162a	c0	Wnt4KO	Wnt4Het	-0.0936133	1	0.957672	1.14979	189	2597	0.055302	0.471	0.503	1.13676
Nradd	c0	Wnt4KO	Wnt4Het	-0.0992917	1	0.148148	0.268002	189	2597	0.0556001	0.106	0.153	0.259871
Mpg	c0	Wnt4KO	Wnt4Het	0.051393	1	0.21164	0.150943	189	2597	0.0557908	0.143	0.099	0.155061
Ppp4r2	c0	Wnt4KO	Wnt4Het	0.0312481	1	0.380952	0.338467	189	2597	0.0559804	0.254	0.185	0.34135
Ebf1	c0	Wnt4KO	Wnt4Het	0.0804171	1	0.285714	0.186369	189	2597	0.0561121	0.143	0.099	0.193108
B230118H07Rik	c0	Wnt4KO	Wnt4Het	0.0542146	1	0.354497	0.283019	189	2597	0.0562468	0.222	0.164	0.287868
Oxa1l	c0	Wnt4KO	Wnt4Het	0.0606225	1	0.253968	0.180208	189	2597	0.0564904	0.159	0.112	0.185212
Rpp14	c0	Wnt4KO	Wnt4Het	0.0427898	1	0.185185	0.135541	189	2597	0.0565291	0.132	0.089	0.138909
Bnip3l	c0	Wnt4KO	Wnt4Het	-0.0892382	1	1.04233	1.23296	189	2597	0.0567021	0.455	0.508	1.22003
mt-Nd1	c0	Wnt4KO	Wnt4Het	0.0988368	1	3.08995	2.70504	189	2597	0.0569214	0.979	0.98	2.73116
Tpd52l1	c0	Wnt4KO	Wnt4Het	0.0866017	1	0.259259	0.154794	189	2597	0.057041	0.143	0.101	0.161881
Gorab	c0	Wnt4KO	Wnt4Het	0.0348769	1	0.137566	0.0985753	189	2597	0.0572986	0.101	0.064	0.10122
Abracl	c0	Wnt4KO	Wnt4Het	-0.107655	1	1.06349	1.29804	189	2597	0.0573045	0.497	0.529	1.28212
Rab34	c0	Wnt4KO	Wnt4Het	0.0609444	1	0.550265	0.458606	189	2597	0.0577872	0.307	0.239	0.464824
Get4	c0	Wnt4KO	Wnt4Het	-0.0777474	1	0.10582	0.195225	189	2597	0.0580616	0.079	0.124	0.18916
Ncbp2	c0	Wnt4KO	Wnt4Het	-0.10388	1	0.555556	0.725838	189	2597	0.0585723	0.296	0.348	0.714286
Golga7	c0	Wnt4KO	Wnt4Het	-0.0823374	1	0.322751	0.436273	189	2597	0.0586299	0.18	0.241	0.428571
Rpl24	c0	Wnt4KO	Wnt4Het	0.0343538	1	12.7672	12.3023	189	2597	0.0589514	1	1	12.3338
Alkbh5	c0	Wnt4KO	Wnt4Het	0.0517277	1	0.21164	0.150558	189	2597	0.0590865	0.138	0.094	0.154702
Wdr82	c0	Wnt4KO	Wnt4Het	0.0406372	1	0.148148	0.102426	189	2597	0.0593568	0.106	0.069	0.105528
Timm17b	c0	Wnt4KO	Wnt4Het	-0.104512	1	0.746032	0.93839	189	2597	0.0595168	0.376	0.422	0.925341
Tuba1c	c0	Wnt4KO	Wnt4Het	-0.0781981	1	0.232804	0.333077	189	2597	0.0595862	0.132	0.189	0.326274
Taf7	c0	Wnt4KO	Wnt4Het	0.0495411	1	0.243386	0.183288	189	2597	0.0595937	0.153	0.107	0.187365
Tspan6	c0	Wnt4KO	Wnt4Het	-0.104146	1	0.275132	0.415094	189	2597	0.0598525	0.175	0.225	0.405599
Klhdc10	c0	Wnt4KO	Wnt4Het	0.0400822	1	0.21164	0.164035	189	2597	0.0598952	0.143	0.098	0.167265
Fam213a	c0	Wnt4KO	Wnt4Het	-0.0913101	1	0.359788	0.489796	189	2597	0.0601562	0.19	0.25	0.480976
Zmynd19	c0	Wnt4KO	Wnt4Het	0.0471609	1	0.227513	0.170966	189	2597	0.0602349	0.148	0.102	0.174803
Gsn	c0	Wnt4KO	Wnt4Het	0.0701612	1	0.306878	0.218329	189	2597	0.0605678	0.169	0.123	0.224336
Cyb5a	c0	Wnt4KO	Wnt4Het	0.0857651	1	1.13757	0.961879	189	2597	0.0606595	0.503	0.418	0.973798
Tmbim4	c0	Wnt4KO	Wnt4Het	-0.0609031	1	0.174603	0.248363	189	2597	0.0607072	0.101	0.153	0.24336
Usp46	c0	Wnt4KO	Wnt4Het	0.0843449	1	0.227513	0.128225	189	2597	0.0608148	0.116	0.08	0.134961
Sf3a3	c0	Wnt4KO	Wnt4Het	-0.119572	1	0.513228	0.705429	189	2597	0.0608565	0.312	0.347	0.692391
Eif3i	c0	Wnt4KO	Wnt4Het	-0.0743515	1	2.19577	2.44243	189	2597	0.0620146	0.868	0.874	2.4257
Txn2	c0	Wnt4KO	Wnt4Het	-0.128671	1	0.804233	1.05198	189	2597	0.0620553	0.439	0.46	1.03518
Hexa	c0	Wnt4KO	Wnt4Het	0.0487201	1	0.21164	0.154024	189	2597	0.0620827	0.132	0.09	0.157933
Tshz2	c0	Wnt4KO	Wnt4Het	0.0624626	1	0.275132	0.197921	189	2597	0.0622599	0.153	0.108	0.203159
Gtf2a2	c0	Wnt4KO	Wnt4Het	-0.0976252	1	0.730159	0.907586	189	2597	0.0625939	0.365	0.42	0.895549
Spag9	c0	Wnt4KO	Wnt4Het	0.0430742	1	0.179894	0.13015	189	2597	0.0626147	0.116	0.077	0.133525
Hspb11	c0	Wnt4KO	Wnt4Het	0.0640686	1	0.322751	0.240662	189	2597	0.0628707	0.196	0.145	0.246231
Psmd7	c0	Wnt4KO	Wnt4Het	-0.105343	1	0.920635	1.134	189	2597	0.0628924	0.413	0.466	1.11953
Calm2	c0	Wnt4KO	Wnt4Het	-0.0592511	1	4.0582	4.36696	189	2597	0.0631107	0.995	0.997	4.34602
Tmed2	c0	Wnt4KO	Wnt4Het	-0.109342	1	1.14286	1.39045	189	2597	0.063124	0.545	0.58	1.37365
2310033P09Rik	c0	Wnt4KO	Wnt4Het	0.0554158	1	0.275132	0.206392	189	2597	0.0631612	0.169	0.122	0.211055
Mrpl15	c0	Wnt4KO	Wnt4Het	-0.128062	1	0.52381	0.731998	189	2597	0.0632441	0.323	0.356	0.717875
Bad	c0	Wnt4KO	Wnt4Het	0.0627269	1	0.396825	0.311898	189	2597	0.0635079	0.233	0.177	0.31766
Pitpna	c0	Wnt4KO	Wnt4Het	-0.112624	1	0.396825	0.563342	189	2597	0.0637057	0.243	0.291	0.552046
Cwc15	c0	Wnt4KO	Wnt4Het	-0.100543	1	0.798942	0.989218	189	2597	0.0638027	0.381	0.438	0.97631
Arf4	c0	Wnt4KO	Wnt4Het	-0.0711619	1	1.84127	2.05083	189	2597	0.0640089	0.815	0.867	2.03661
Ckap2	c0	Wnt4KO	Wnt4Het	0.0816242	1	0.195767	0.102041	189	2597	0.0645	0.101	0.067	0.108399
Ikbkap	c0	Wnt4KO	Wnt4Het	0.0298676	1	0.148148	0.114363	189	2597	0.0648102	0.116	0.077	0.116655
Dync2li1	c0	Wnt4KO	Wnt4Het	0.0199325	1	0.216931	0.192915	189	2597	0.0648332	0.164	0.113	0.194544
Il11ra1	c0	Wnt4KO	Wnt4Het	0.0580517	1	0.391534	0.313054	189	2597	0.0649225	0.233	0.176	0.318378
Ccdc12	c0	Wnt4KO	Wnt4Het	0.0532204	1	0.481481	0.404698	189	2597	0.0649662	0.286	0.22	0.409907
Tgfb1i1	c0	Wnt4KO	Wnt4Het	0.0403317	1	0.312169	0.2603	189	2597	0.0651878	0.201	0.146	0.263819
Vamp8	c0	Wnt4KO	Wnt4Het	0.0702046	1	0.386243	0.29226	189	2597	0.065391	0.217	0.164	0.298636
Ncapg	c0	Wnt4KO	Wnt4Het	0.0509214	1	0.174603	0.116288	189	2597	0.0654212	0.111	0.074	0.120244
Ube2b	c0	Wnt4KO	Wnt4Het	0.0649555	1	1.10053	0.968425	189	2597	0.0657294	0.513	0.423	0.977387
Phlda1	c0	Wnt4KO	Wnt4Het	0.104171	1	0.761905	0.587601	189	2597	0.0664518	0.333	0.276	0.599426
Adgrl2	c0	Wnt4KO	Wnt4Het	0.0707882	1	0.253968	0.168271	189	2597	0.0664526	0.132	0.093	0.174085
Gtf2e2	c0	Wnt4KO	Wnt4Het	-0.0929941	1	0.391534	0.527147	189	2597	0.0665456	0.222	0.274	0.517947
Mtpap	c0	Wnt4KO	Wnt4Het	0.0316179	1	0.132275	0.097035	189	2597	0.0666073	0.101	0.065	0.0994257
Polr2d	c0	Wnt4KO	Wnt4Het	-0.114754	1	0.645503	0.845591	189	2597	0.0670814	0.354	0.392	0.832017
Dhfr	c0	Wnt4KO	Wnt4Het	-0.0919494	1	0.238095	0.357335	189	2597	0.0671113	0.164	0.214	0.349246
Rbm39	c0	Wnt4KO	Wnt4Het	0.0630008	1	1.69312	1.52869	189	2597	0.0672569	0.841	0.857	1.53984
Noc4l	c0	Wnt4KO	Wnt4Het	-0.0957147	1	0.137566	0.251829	189	2597	0.0673747	0.106	0.15	0.244078
Tnfaip1	c0	Wnt4KO	Wnt4Het	-0.0764067	1	0.132275	0.222179	189	2597	0.0679879	0.09	0.135	0.21608
Stx7	c0	Wnt4KO	Wnt4Het	-0.0766208	1	0.0899471	0.176742	189	2597	0.0679959	0.069	0.109	0.170854
Chmp4b	c0	Wnt4KO	Wnt4Het	0.0619376	1	0.502646	0.412399	189	2597	0.0685085	0.286	0.223	0.418521
Eif4a1	c0	Wnt4KO	Wnt4Het	-0.051697	1	5.91534	6.28225	189	2597	0.0686021	1	1	6.25736
Fam60a	c0	Wnt4KO	Wnt4Het	-0.0934427	1	0.343915	0.475549	189	2597	0.068811	0.196	0.251	0.466619
Tsnax	c0	Wnt4KO	Wnt4Het	0.0421406	1	0.248677	0.197151	189	2597	0.0688983	0.169	0.121	0.200646
Zc2hc1a	c0	Wnt4KO	Wnt4Het	0.0322595	1	0.164021	0.12707	189	2597	0.0693895	0.122	0.082	0.129576
Ywhab	c0	Wnt4KO	Wnt4Het	-0.0770937	1	1.04233	1.20601	189	2597	0.0697759	0.439	0.502	1.1949
Cox4i1	c0	Wnt4KO	Wnt4Het	0.0630764	1	4.33333	4.00732	189	2597	0.0698686	1	0.995	4.02943
Gtpbp4	c0	Wnt4KO	Wnt4Het	-0.101417	1	0.428571	0.581055	189	2597	0.0698732	0.233	0.286	0.570711
Mns1	c0	Wnt4KO	Wnt4Het	-0.050053	1	0.126984	0.184829	189	2597	0.0700447	0.074	0.118	0.180905
Tnrc6b	c0	Wnt4KO	Wnt4Het	0.044583	1	0.195767	0.143627	189	2597	0.0701631	0.122	0.082	0.147164
Ubxn6	c0	Wnt4KO	Wnt4Het	-0.0684976	1	0.169312	0.252214	189	2597	0.0702767	0.106	0.154	0.24659
Cnih4	c0	Wnt4KO	Wnt4Het	-0.094915	1	0.555556	0.710435	189	2597	0.0705554	0.286	0.345	0.699928
Cbr1	c0	Wnt4KO	Wnt4Het	0.0740612	1	0.47619	0.370812	189	2597	0.070668	0.265	0.209	0.377961
Rnf146	c0	Wnt4KO	Wnt4Het	0.0493079	1	0.195767	0.138236	189	2597	0.070968	0.127	0.088	0.142139
Ash2l	c0	Wnt4KO	Wnt4Het	0.0810272	1	0.529101	0.410089	189	2597	0.0711134	0.286	0.228	0.418162
Znrd1	c0	Wnt4KO	Wnt4Het	-0.0922015	1	0.714286	0.879861	189	2597	0.0712314	0.36	0.408	0.868629
Ube2d3	c0	Wnt4KO	Wnt4Het	-0.100983	1	1.63492	1.9149	189	2597	0.0715338	0.741	0.798	1.89591
Nr2f2	c0	Wnt4KO	Wnt4Het	0.11703	1	2.01058	1.67809	189	2597	0.0715341	0.836	0.866	1.70065
Basp1	c0	Wnt4KO	Wnt4Het	0.0625663	1	2.08466	1.89757	189	2597	0.0715562	0.836	0.858	1.91027
Phf5a	c0	Wnt4KO	Wnt4Het	-0.0912024	1	1.50265	1.74162	189	2597	0.071774	0.63	0.655	1.72541
Ap1s1	c0	Wnt4KO	Wnt4Het	-0.106019	1	0.296296	0.441278	189	2597	0.0718256	0.196	0.242	0.431443
Rps27a	c0	Wnt4KO	Wnt4Het	-0.0365209	1	26.3122	27.3281	189	2597	0.0720493	1	1	27.2592
Rab11b	c0	Wnt4KO	Wnt4Het	-0.120699	1	0.52381	0.719291	189	2597	0.0721074	0.302	0.342	0.70603
Acp1	c0	Wnt4KO	Wnt4Het	-0.105481	1	1.12169	1.35772	189	2597	0.0722744	0.513	0.555	1.34171
Suds3	c0	Wnt4KO	Wnt4Het	0.0416884	1	0.354497	0.299191	189	2597	0.0723208	0.233	0.174	0.302943
Dock1	c0	Wnt4KO	Wnt4Het	0.0505547	1	0.169312	0.111667	189	2597	0.0724009	0.106	0.071	0.115578
Ywhae	c0	Wnt4KO	Wnt4Het	-0.0610265	1	3.89418	4.20216	189	2597	0.0724729	0.995	0.997	4.18126
Hmga2	c0	Wnt4KO	Wnt4Het	-0.0806986	1	0.671958	0.812476	189	2597	0.0726859	0.323	0.378	0.802943
Cul4a	c0	Wnt4KO	Wnt4Het	0.0369821	1	0.137566	0.0962649	189	2597	0.072709	0.101	0.066	0.0990668
Vamp4	c0	Wnt4KO	Wnt4Het	0.0502579	1	0.259259	0.197536	189	2597	0.072865	0.169	0.122	0.201723
Trip13	c0	Wnt4KO	Wnt4Het	0.0165031	1	0.169312	0.150173	189	2597	0.0730177	0.138	0.094	0.151472
Thoc1	c0	Wnt4KO	Wnt4Het	-0.0820617	1	0.132275	0.229111	189	2597	0.073079	0.095	0.139	0.222541
Vdac3	c0	Wnt4KO	Wnt4Het	-0.0785022	1	1.89418	2.13054	189	2597	0.0730998	0.81	0.841	2.1145
Adprhl2	c0	Wnt4KO	Wnt4Het	0.0455603	1	0.232804	0.177898	189	2597	0.0731347	0.159	0.114	0.181622
Hnrnpll	c0	Wnt4KO	Wnt4Het	0.0421266	1	0.216931	0.166731	189	2597	0.073631	0.148	0.104	0.170136
Gamt	c0	Wnt4KO	Wnt4Het	0.0610441	1	0.232804	0.1598	189	2597	0.0736882	0.143	0.102	0.164752
Poldip2	c0	Wnt4KO	Wnt4Het	0.0492457	1	0.380952	0.314594	189	2597	0.0737363	0.238	0.18	0.319095
Magoh	c0	Wnt4KO	Wnt4Het	-0.081679	1	1.65079	1.8764	189	2597	0.0740351	0.672	0.7	1.86109
Gtf2i	c0	Wnt4KO	Wnt4Het	0.074378	1	0.365079	0.267231	189	2597	0.0741289	0.201	0.153	0.273869
Yme1l1	c0	Wnt4KO	Wnt4Het	0.0293375	1	0.216931	0.181748	189	2597	0.074209	0.159	0.112	0.184135
Dvl2	c0	Wnt4KO	Wnt4Het	0.0183746	1	0.121693	0.101271	189	2597	0.0742345	0.101	0.065	0.102656
Sucla2	c0	Wnt4KO	Wnt4Het	-0.0994672	1	0.190476	0.314979	189	2597	0.0744851	0.143	0.188	0.306533
Mier1	c0	Wnt4KO	Wnt4Het	0.0572563	1	0.328042	0.254139	189	2597	0.0745204	0.19	0.139	0.259153
Ddx3x	c0	Wnt4KO	Wnt4Het	0.0335851	1	0.253968	0.212553	189	2597	0.0745886	0.169	0.121	0.215363
Tpm3	c0	Wnt4KO	Wnt4Het	-0.090327	1	1	1.18906	189	2597	0.0751656	0.444	0.487	1.17624
Cab39	c0	Wnt4KO	Wnt4Het	0.0341603	1	0.174603	0.135156	189	2597	0.0753263	0.127	0.087	0.137832
2810001G20Rik	c0	Wnt4KO	Wnt4Het	-0.0711235	1	0.0952381	0.175972	189	2597	0.0755096	0.069	0.109	0.170495
Ndufs6	c0	Wnt4KO	Wnt4Het	0.0884132	1	0.830688	0.67578	189	2597	0.0756147	0.386	0.33	0.686289
Parva	c0	Wnt4KO	Wnt4Het	0.0714488	1	0.407407	0.310358	189	2597	0.0757366	0.233	0.181	0.316942
Zmynd11	c0	Wnt4KO	Wnt4Het	0.0462535	1	0.238095	0.182133	189	2597	0.0757678	0.153	0.11	0.18593
Ddx17	c0	Wnt4KO	Wnt4Het	0.0654205	1	0.349206	0.263766	189	2597	0.0763153	0.196	0.148	0.269562
Spr	c0	Wnt4KO	Wnt4Het	-0.0770087	1	0.195767	0.29149	189	2597	0.0766244	0.127	0.175	0.284996
Ubr7	c0	Wnt4KO	Wnt4Het	0.0350643	1	0.148148	0.108587	189	2597	0.0767612	0.106	0.07	0.111271
Gadd45g	c0	Wnt4KO	Wnt4Het	0.0454175	1	0.174603	0.122449	189	2597	0.0769271	0.111	0.075	0.125987
Rbpms	c0	Wnt4KO	Wnt4Het	-0.0918269	1	0.359788	0.490566	189	2597	0.0770524	0.201	0.255	0.481694
Ptp4a1	c0	Wnt4KO	Wnt4Het	0.0357782	1	0.354497	0.306893	189	2597	0.0778001	0.238	0.178	0.310122
Hacd1	c0	Wnt4KO	Wnt4Het	0.0447541	1	0.291005	0.234501	189	2597	0.0785192	0.19	0.141	0.238335
Sar1b	c0	Wnt4KO	Wnt4Het	-0.102188	1	0.328042	0.470928	189	2597	0.0787227	0.201	0.248	0.461235
Nab2	c0	Wnt4KO	Wnt4Het	0.062737	1	0.227513	0.152869	189	2597	0.0789245	0.138	0.098	0.157933
Cdk16	c0	Wnt4KO	Wnt4Het	0.0584569	1	0.206349	0.137851	189	2597	0.079014	0.127	0.09	0.142498
Fdft1	c0	Wnt4KO	Wnt4Het	-0.0644614	1	0.121693	0.19638	189	2597	0.0793134	0.079	0.121	0.191314
Drg1	c0	Wnt4KO	Wnt4Het	-0.107332	1	0.333333	0.484405	189	2597	0.0793297	0.212	0.257	0.474156
BC031181	c0	Wnt4KO	Wnt4Het	-0.0709546	1	0.169312	0.255295	189	2597	0.0793443	0.106	0.152	0.249462
Nelfb	c0	Wnt4KO	Wnt4Het	0.0478557	1	0.179894	0.124759	189	2597	0.0795307	0.116	0.08	0.1285
Mvk	c0	Wnt4KO	Wnt4Het	0.0276457	1	0.185185	0.152869	189	2597	0.0795436	0.143	0.099	0.155061
Birc6	c0	Wnt4KO	Wnt4Het	0.0381621	1	0.169312	0.125529	189	2597	0.0795641	0.111	0.075	0.1285
Pak2	c0	Wnt4KO	Wnt4Het	0.0562231	1	0.513228	0.430497	189	2597	0.0796265	0.286	0.224	0.436109
Ube2f	c0	Wnt4KO	Wnt4Het	-0.0788744	1	0.206349	0.305352	189	2597	0.0797809	0.132	0.181	0.298636
Hadhb	c0	Wnt4KO	Wnt4Het	-0.0615303	1	0.243386	0.322295	189	2597	0.0798399	0.132	0.184	0.316942
Uba2	c0	Wnt4KO	Wnt4Het	0.0714126	1	0.846561	0.719291	189	2597	0.0798769	0.413	0.346	0.727925
Gfer	c0	Wnt4KO	Wnt4Het	-0.0961957	1	0.238095	0.363111	189	2597	0.0803851	0.159	0.204	0.35463
Hadha	c0	Wnt4KO	Wnt4Het	0.0665959	1	0.354497	0.267231	189	2597	0.0805729	0.201	0.151	0.273151
Mfap4	c0	Wnt4KO	Wnt4Het	0.0752997	1	1.00529	0.859838	189	2597	0.0805801	0.466	0.385	0.869706
Praf2	c0	Wnt4KO	Wnt4Het	-0.0873926	1	0.206349	0.316519	189	2597	0.0806078	0.138	0.183	0.309045
Rbm14	c0	Wnt4KO	Wnt4Het	0.050161	1	0.15873	0.102041	189	2597	0.0806705	0.101	0.067	0.105887
Arpc5l	c0	Wnt4KO	Wnt4Het	-0.122971	1	0.433862	0.621486	189	2597	0.0810898	0.28	0.314	0.608758
Gcsh	c0	Wnt4KO	Wnt4Het	-0.0804648	1	0.470899	0.594147	189	2597	0.0810986	0.259	0.309	0.585786
Dmap1	c0	Wnt4KO	Wnt4Het	0.0609503	1	0.179894	0.110127	189	2597	0.081262	0.106	0.072	0.11486
Pttg1	c0	Wnt4KO	Wnt4Het	0.0739692	1	0.439153	0.336542	189	2597	0.0814474	0.243	0.19	0.343503
Sec61b	c0	Wnt4KO	Wnt4Het	-0.0689587	1	3.67725	4.01117	189	2597	0.081524	0.984	0.996	3.98851
Mrpl27	c0	Wnt4KO	Wnt4Het	0.0611413	1	0.354497	0.274162	189	2597	0.0818705	0.212	0.162	0.279612
Mrps17	c0	Wnt4KO	Wnt4Het	-0.0983674	1	0.740741	0.920678	189	2597	0.0819145	0.37	0.415	0.908471
Akt2	c0	Wnt4KO	Wnt4Het	0.070653	1	0.238095	0.153639	189	2597	0.0819424	0.138	0.099	0.159368
Znhit6	c0	Wnt4KO	Wnt4Het	0.0315822	1	0.248677	0.209858	189	2597	0.0820668	0.18	0.131	0.212491
Mrpl37	c0	Wnt4KO	Wnt4Het	-0.0575352	1	0.116402	0.182518	189	2597	0.0822464	0.074	0.116	0.178033
Odc1	c0	Wnt4KO	Wnt4Het	0.0487384	1	0.640212	0.562187	189	2597	0.0822552	0.36	0.284	0.56748
Chmp2b	c0	Wnt4KO	Wnt4Het	0.0664657	1	0.333333	0.247593	189	2597	0.0828366	0.19	0.145	0.25341
Eif1b	c0	Wnt4KO	Wnt4Het	0.0842127	1	1.32275	1.13516	189	2597	0.0833188	0.561	0.48	1.14788
Prorsd1	c0	Wnt4KO	Wnt4Het	0.0258049	1	0.137566	0.108587	189	2597	0.0834996	0.106	0.07	0.110553
Ctbp1	c0	Wnt4KO	Wnt4Het	0.0589185	1	0.513228	0.426646	189	2597	0.0836397	0.291	0.229	0.43252
Erlec1	c0	Wnt4KO	Wnt4Het	0.0431414	1	0.153439	0.104736	189	2597	0.0837304	0.101	0.067	0.10804
Ddb1	c0	Wnt4KO	Wnt4Het	0.0659171	1	0.285714	0.203697	189	2597	0.0839156	0.164	0.121	0.209261
Ubb	c0	Wnt4KO	Wnt4Het	-0.0438789	1	21.8624	22.8879	189	2597	0.0840336	1	1	22.8184
Srpk2	c0	Wnt4KO	Wnt4Het	0.0252426	1	0.195767	0.165961	189	2597	0.0840732	0.143	0.1	0.167983
Slc35b2	c0	Wnt4KO	Wnt4Het	-0.0841701	1	0.10582	0.202926	189	2597	0.084435	0.085	0.124	0.196339
Prpsap1	c0	Wnt4KO	Wnt4Het	-0.0859213	1	0.201058	0.308818	189	2597	0.0845687	0.138	0.183	0.301508
Gpatch11	c0	Wnt4KO	Wnt4Het	0.034839	1	0.174603	0.134386	189	2597	0.084668	0.122	0.084	0.137114
Tmem176b	c0	Wnt4KO	Wnt4Het	-0.0580579	1	0.703704	0.805545	189	2597	0.0846701	0.312	0.369	0.798636
Brd2	c0	Wnt4KO	Wnt4Het	0.074024	1	0.280423	0.189064	189	2597	0.0853427	0.153	0.113	0.195262
Gpx1	c0	Wnt4KO	Wnt4Het	-0.0813507	1	1.40212	1.6057	189	2597	0.0853462	0.619	0.673	1.59189
Dctd	c0	Wnt4KO	Wnt4Het	-0.0716145	1	0.216931	0.307278	189	2597	0.0854498	0.132	0.181	0.301149
Rspo3	c0	Wnt4KO	Wnt4Het	0.0489697	1	0.195767	0.138621	189	2597	0.0854747	0.122	0.085	0.142498
Arf5	c0	Wnt4KO	Wnt4Het	-0.0652475	1	2.40212	2.6315	189	2597	0.0856354	0.947	0.97	2.61594
Clk3	c0	Wnt4KO	Wnt4Het	0.0409203	1	0.142857	0.097035	189	2597	0.0857352	0.101	0.067	0.100144
Med30	c0	Wnt4KO	Wnt4Het	-0.107843	1	0.26455	0.408548	189	2597	0.0860726	0.185	0.228	0.39878
Fuca1	c0	Wnt4KO	Wnt4Het	0.0414637	1	0.15873	0.111667	189	2597	0.0860771	0.106	0.072	0.11486
Rab13	c0	Wnt4KO	Wnt4Het	0.0403354	1	0.285714	0.234886	189	2597	0.0865856	0.19	0.141	0.238335
Ppid	c0	Wnt4KO	Wnt4Het	-0.0920641	1	0.687831	0.850597	189	2597	0.0867212	0.354	0.397	0.839555
Nelfe	c0	Wnt4KO	Wnt4Het	-0.0928441	1	0.227513	0.346939	189	2597	0.0869953	0.153	0.199	0.338837
Gm10073	c0	Wnt4KO	Wnt4Het	0.0331432	1	0.174603	0.136311	189	2597	0.0874872	0.127	0.088	0.138909
Snx6	c0	Wnt4KO	Wnt4Het	0.0661398	1	0.984127	0.857143	189	2597	0.0882686	0.46	0.39	0.865757
Rpl13a	c0	Wnt4KO	Wnt4Het	0.0703962	1	1.68254	1.50019	189	2597	0.0883479	0.667	0.591	1.51256
Rbm8a	c0	Wnt4KO	Wnt4Het	0.0628265	1	1.37037	1.22603	189	2597	0.0885395	0.593	0.511	1.23582
Idh2	c0	Wnt4KO	Wnt4Het	-0.0706747	1	2.97354	3.26454	189	2597	0.0888977	0.963	0.982	3.2448
Uhrf1	c0	Wnt4KO	Wnt4Het	0.0476938	1	0.365079	0.301502	189	2597	0.088974	0.222	0.168	0.305815
Ilkap	c0	Wnt4KO	Wnt4Het	-0.0926478	1	0.417989	0.555641	189	2597	0.0890538	0.233	0.282	0.546303
Commd6	c0	Wnt4KO	Wnt4Het	0.0547723	1	0.26455	0.197151	189	2597	0.0890657	0.164	0.121	0.201723
Tcp1	c0	Wnt4KO	Wnt4Het	-0.0715656	1	1.86772	2.08048	189	2597	0.0892125	0.762	0.804	2.06604
Capns1	c0	Wnt4KO	Wnt4Het	0.0471459	1	0.862434	0.776665	189	2597	0.0893244	0.444	0.358	0.782484
Gm5617	c0	Wnt4KO	Wnt4Het	0.0455501	1	0.190476	0.137466	189	2597	0.0898307	0.127	0.089	0.141062
Dtymk	c0	Wnt4KO	Wnt4Het	-0.0805744	1	1.19048	1.37428	189	2597	0.0898888	0.503	0.544	1.36181
Sec13	c0	Wnt4KO	Wnt4Het	0.0603511	1	0.984127	0.867925	189	2597	0.0904847	0.481	0.398	0.875808
Rae1	c0	Wnt4KO	Wnt4Het	-0.106199	1	0.396825	0.553331	189	2597	0.092002	0.243	0.286	0.542714
Ten1	c0	Wnt4KO	Wnt4Het	-0.0721053	1	0.0952381	0.177127	189	2597	0.0920224	0.074	0.112	0.171572
Knstrn	c0	Wnt4KO	Wnt4Het	0.0477846	1	0.275132	0.215633	189	2597	0.0922869	0.18	0.134	0.21967
Dctn4	c0	Wnt4KO	Wnt4Het	0.0277036	1	0.15873	0.12707	189	2597	0.0923657	0.116	0.08	0.129218
Mkrn1	c0	Wnt4KO	Wnt4Het	-0.0729427	1	0.0846561	0.166731	189	2597	0.0928517	0.069	0.105	0.161163
Hectd1	c0	Wnt4KO	Wnt4Het	0.0594892	1	0.301587	0.226415	189	2597	0.0928729	0.175	0.13	0.231515
Rnf130	c0	Wnt4KO	Wnt4Het	0.0296456	1	0.169312	0.135156	189	2597	0.0932089	0.122	0.084	0.137473
Scd2	c0	Wnt4KO	Wnt4Het	-0.0903375	1	0.328042	0.4536	189	2597	0.0932588	0.18	0.228	0.445083
Ppp2r3c	c0	Wnt4KO	Wnt4Het	0.0395315	1	0.169312	0.123989	189	2597	0.0933937	0.116	0.08	0.127064
Pdcl3	c0	Wnt4KO	Wnt4Het	-0.077054	1	0.534392	0.657297	189	2597	0.0935164	0.27	0.325	0.648959
Rpn1	c0	Wnt4KO	Wnt4Het	-0.076326	1	0.280423	0.381979	189	2597	0.0935205	0.153	0.203	0.37509
Tacc3	c0	Wnt4KO	Wnt4Het	-0.0728868	1	0.248677	0.343088	189	2597	0.0942677	0.148	0.196	0.336683
Fau	c0	Wnt4KO	Wnt4Het	-0.0245806	1	17.9418	18.4132	189	2597	0.0943274	1	1	18.3812
Psmb4	c0	Wnt4KO	Wnt4Het	0.0680482	1	1.78836	1.60493	189	2597	0.0949729	0.709	0.628	1.61737
Mrps12	c0	Wnt4KO	Wnt4Het	-0.105273	1	0.391534	0.546015	189	2597	0.095758	0.238	0.281	0.535535
Tia1	c0	Wnt4KO	Wnt4Het	-0.08532	1	0.343915	0.463612	189	2597	0.0958341	0.19	0.235	0.455492
Zranb2	c0	Wnt4KO	Wnt4Het	0.0470989	1	0.851852	0.766654	189	2597	0.0961608	0.418	0.344	0.772434
Tceal8	c0	Wnt4KO	Wnt4Het	0.0727669	1	1.10582	0.958028	189	2597	0.0962191	0.513	0.434	0.968055
Denr	c0	Wnt4KO	Wnt4Het	-0.100854	1	0.835979	1.0308	189	2597	0.0964699	0.402	0.449	1.01759
Trnt1	c0	Wnt4KO	Wnt4Het	0.0460949	1	0.216931	0.16211	189	2597	0.09685	0.143	0.104	0.165829
Lyrm2	c0	Wnt4KO	Wnt4Het	0.0406473	1	0.285714	0.234501	189	2597	0.0969143	0.185	0.138	0.237976
Sh3bgrl	c0	Wnt4KO	Wnt4Het	0.0634726	1	0.470899	0.380439	189	2597	0.0974054	0.254	0.202	0.386576
Rrs1	c0	Wnt4KO	Wnt4Het	-0.081355	1	0.285714	0.394686	189	2597	0.0974385	0.169	0.218	0.387294
Akr1b3	c0	Wnt4KO	Wnt4Het	-0.0673891	1	0.544974	0.652676	189	2597	0.0979956	0.28	0.33	0.64537
Grpel1	c0	Wnt4KO	Wnt4Het	-0.106685	1	0.507937	0.677705	189	2597	0.0983345	0.302	0.339	0.666188
Josd2	c0	Wnt4KO	Wnt4Het	-0.0656253	1	0.164021	0.242973	189	2597	0.0983957	0.106	0.149	0.237617
Tbc1d7	c0	Wnt4KO	Wnt4Het	-0.0741973	1	0.10582	0.19099	189	2597	0.0986274	0.079	0.117	0.185212
Smim14	c0	Wnt4KO	Wnt4Het	0.0802224	1	0.428571	0.318444	189	2597	0.0987335	0.228	0.181	0.325915
Dynll1	c0	Wnt4KO	Wnt4Het	0.0648038	1	9.49735	8.83866	189	2597	0.0991547	1	1	8.88335
Pbk	c0	Wnt4KO	Wnt4Het	-0.0838838	1	0.301587	0.415479	189	2597	0.0992393	0.185	0.232	0.407753
Six2	c0	Wnt4KO	Wnt4Het	-0.0628333	1	0.164021	0.239507	189	2597	0.0994266	0.095	0.137	0.234386
Top1	c0	Wnt4KO	Wnt4Het	0.0505977	1	2.45503	2.28456	189	2597	0.0994317	0.905	0.925	2.29612
Eif1ad	c0	Wnt4KO	Wnt4Het	-0.0566404	1	0.21164	0.282249	189	2597	0.0995128	0.127	0.173	0.277459
Prdx4	c0	Wnt4KO	Wnt4Het	-0.100314	1	0.582011	0.748941	189	2597	0.0995511	0.312	0.357	0.737617
Arhgdia	c0	Wnt4KO	Wnt4Het	-0.0833412	1	0.708995	0.857528	189	2597	0.099771	0.36	0.4	0.847452
Ssbp3	c0	Wnt4KO	Wnt4Het	0.0678921	1	0.608466	0.502888	189	2597	0.0997746	0.312	0.257	0.51005
Rbp1	c0	Wnt4KO	Wnt4Het	0.101525	1	3.99471	3.51251	189	2597	0.0997804	0.984	0.985	3.54523
Yipf5	c0	Wnt4KO	Wnt4Het	-0.082933	1	0.190476	0.293415	189	2597	0.0998452	0.127	0.169	0.286432
1810022K09Rik	c0	Wnt4KO	Wnt4Het	0.0519055	1	0.851852	0.758183	189	2597	0.0998646	0.444	0.368	0.764537
Prpf4b	c0	Wnt4KO	Wnt4Het	0.091139	1	0.449735	0.32345	189	2597	0.0999682	0.217	0.172	0.332017
Etfa	c0	Wnt4KO	Wnt4Het	-0.0844009	1	0.613757	0.755872	189	2597	0.101079	0.323	0.365	0.746231
Tpm4	c0	Wnt4KO	Wnt4Het	-0.092834	1	1.39153	1.62418	189	2597	0.101212	0.619	0.66	1.6084
Rcn1	c0	Wnt4KO	Wnt4Het	-0.084358	1	0.486772	0.617636	189	2597	0.101366	0.238	0.289	0.608758
Tarbp2	c0	Wnt4KO	Wnt4Het	0.0520769	1	0.338624	0.270697	189	2597	0.101563	0.212	0.165	0.275305
Matr3	c0	Wnt4KO	Wnt4Het	0.0674155	1	0.671958	0.562957	189	2597	0.101618	0.333	0.275	0.570352
Dimt1	c0	Wnt4KO	Wnt4Het	0.0518369	1	0.248677	0.185599	189	2597	0.101649	0.153	0.114	0.189878
Mrps31	c0	Wnt4KO	Wnt4Het	-0.0498029	1	0.148148	0.206777	189	2597	0.101776	0.085	0.124	0.2028
Tmem128	c0	Wnt4KO	Wnt4Het	-0.0451254	1	0.142857	0.19561	189	2597	0.102065	0.079	0.119	0.192032
Rabac1	c0	Wnt4KO	Wnt4Het	0.0286945	1	0.412698	0.372738	189	2597	0.102451	0.265	0.202	0.375449
Rcn2	c0	Wnt4KO	Wnt4Het	-0.0855913	1	0.349206	0.469773	189	2597	0.102465	0.196	0.243	0.461594
Ift74	c0	Wnt4KO	Wnt4Het	0.0371453	1	0.412698	0.361186	189	2597	0.102816	0.254	0.198	0.364681
Mthfd2	c0	Wnt4KO	Wnt4Het	-0.0822649	1	0.174603	0.275318	189	2597	0.10298	0.122	0.161	0.268485
Rps3a1	c0	Wnt4KO	Wnt4Het	-0.0345676	1	21.7672	22.568	189	2597	0.103016	1	1	22.5136
Elob	c0	Wnt4KO	Wnt4Het	0.049026	1	5.79365	5.46862	189	2597	0.103419	1	0.998	5.49067
Prkaca	c0	Wnt4KO	Wnt4Het	0.0394898	1	0.216931	0.169811	189	2597	0.103658	0.148	0.108	0.173008
Serinc1	c0	Wnt4KO	Wnt4Het	-0.0644719	1	0.137566	0.213323	189	2597	0.103804	0.085	0.124	0.208184
Zyx	c0	Wnt4KO	Wnt4Het	-0.0864264	1	0.121693	0.22295	189	2597	0.104417	0.095	0.132	0.21608
Mrps21	c0	Wnt4KO	Wnt4Het	-0.101991	1	0.835979	1.03312	189	2597	0.104576	0.423	0.452	1.01974
Erp29	c0	Wnt4KO	Wnt4Het	-0.100178	1	0.851852	1.04698	189	2597	0.104771	0.423	0.456	1.03374
Plekhj1	c0	Wnt4KO	Wnt4Het	-0.108148	1	0.518519	0.691952	189	2597	0.104897	0.302	0.337	0.680187
Ralb	c0	Wnt4KO	Wnt4Het	0.067701	1	0.333333	0.246053	189	2597	0.104957	0.19	0.146	0.251974
Fam133b	c0	Wnt4KO	Wnt4Het	0.0513602	1	0.402116	0.331921	189	2597	0.105063	0.233	0.18	0.336683
Ccnd1	c0	Wnt4KO	Wnt4Het	-0.127121	1	0.89418	1.15094	189	2597	0.105177	0.407	0.448	1.13352
Ddx50	c0	Wnt4KO	Wnt4Het	0.0437781	1	0.460317	0.397767	189	2597	0.105269	0.259	0.202	0.40201
Krr1	c0	Wnt4KO	Wnt4Het	0.0340228	1	0.148148	0.109742	189	2597	0.105378	0.106	0.073	0.112347
Mcts2	c0	Wnt4KO	Wnt4Het	0.0253795	1	0.174603	0.145168	189	2597	0.105946	0.132	0.094	0.147164
H2afv	c0	Wnt4KO	Wnt4Het	-0.0340981	1	5.15873	5.37235	189	2597	0.106088	0.989	1	5.35786
Cul5	c0	Wnt4KO	Wnt4Het	0.0702489	1	0.354497	0.262611	189	2597	0.106663	0.19	0.147	0.268844
Cdk2ap2	c0	Wnt4KO	Wnt4Het	-0.085654	1	0.216931	0.32576	189	2597	0.106758	0.143	0.184	0.318378
Ptov1	c0	Wnt4KO	Wnt4Het	-0.0789459	1	1.87831	2.11475	189	2597	0.107195	0.799	0.818	2.09871
Mapre2	c0	Wnt4KO	Wnt4Het	0.0259969	1	0.15873	0.128995	189	2597	0.107395	0.116	0.081	0.131012
Tagln	c0	Wnt4KO	Wnt4Het	-0.0563583	1	0.132275	0.197921	189	2597	0.107949	0.074	0.112	0.193467
Ubl5	c0	Wnt4KO	Wnt4Het	0.05822	1	1.4709	1.33115	189	2597	0.107955	0.624	0.536	1.34063
Cebpzos	c0	Wnt4KO	Wnt4Het	0.0593976	1	0.433862	0.351174	189	2597	0.108075	0.249	0.199	0.356784
Epn1	c0	Wnt4KO	Wnt4Het	0.0563819	1	0.26455	0.195225	189	2597	0.108373	0.159	0.12	0.199928
Zfp644	c0	Wnt4KO	Wnt4Het	0.045518	1	0.227513	0.172892	189	2597	0.108681	0.138	0.1	0.176597
Ube2h	c0	Wnt4KO	Wnt4Het	0.0514955	1	0.243386	0.180978	189	2597	0.109017	0.148	0.11	0.185212
Gpn1	c0	Wnt4KO	Wnt4Het	0.0377452	1	0.232804	0.187139	189	2597	0.109301	0.159	0.117	0.190237
mt-Nd5	c0	Wnt4KO	Wnt4Het	0.057497	1	0.37037	0.293801	189	2597	0.109751	0.201	0.154	0.298995
Grwd1	c0	Wnt4KO	Wnt4Het	-0.0746786	1	0.201058	0.294186	189	2597	0.109993	0.132	0.175	0.287868
Nr2f6	c0	Wnt4KO	Wnt4Het	-0.0874295	1	0.380952	0.507124	189	2597	0.110541	0.228	0.268	0.498564
Ncbp1	c0	Wnt4KO	Wnt4Het	0.0317019	1	0.238095	0.199461	189	2597	0.110754	0.164	0.121	0.202082
Sox12	c0	Wnt4KO	Wnt4Het	0.0511332	1	0.232804	0.171352	189	2597	0.110799	0.143	0.106	0.17552
Rbm6	c0	Wnt4KO	Wnt4Het	0.0402819	1	0.201058	0.153639	189	2597	0.111332	0.127	0.09	0.156856
Tceal9	c0	Wnt4KO	Wnt4Het	0.0570197	1	3.31746	3.07817	189	2597	0.11161	0.984	0.978	3.0944
Ppp5c	c0	Wnt4KO	Wnt4Het	0.0499607	1	0.190476	0.132461	189	2597	0.111614	0.116	0.083	0.136396
Rheb	c0	Wnt4KO	Wnt4Het	-0.0914765	1	0.857143	1.03504	189	2597	0.111619	0.402	0.448	1.02297
Cryzl1	c0	Wnt4KO	Wnt4Het	-0.0770517	1	0.100529	0.188679	189	2597	0.111857	0.079	0.114	0.182699
Ciapin1	c0	Wnt4KO	Wnt4Het	-0.0741552	1	0.338624	0.441663	189	2597	0.111887	0.19	0.237	0.434673
Ruvbl2	c0	Wnt4KO	Wnt4Het	-0.0939399	1	0.349206	0.482095	189	2597	0.112066	0.217	0.26	0.47308
Ggh	c0	Wnt4KO	Wnt4Het	-0.0625284	1	0.121693	0.19407	189	2597	0.112181	0.079	0.117	0.18916
Pin1	c0	Wnt4KO	Wnt4Het	-0.0988272	1	0.888889	1.0851	189	2597	0.1123	0.444	0.473	1.07179
Slbp	c0	Wnt4KO	Wnt4Het	-0.105178	1	0.798942	0.99846	189	2597	0.112362	0.397	0.431	0.984925
Pcm1	c0	Wnt4KO	Wnt4Het	0.0523919	1	0.343915	0.275318	189	2597	0.112735	0.185	0.142	0.279971
Srsf6	c0	Wnt4KO	Wnt4Het	0.0729583	1	0.989418	0.849442	189	2597	0.113396	0.46	0.385	0.858938
Snx17	c0	Wnt4KO	Wnt4Het	0.0666119	1	0.608466	0.504813	189	2597	0.113533	0.317	0.258	0.511845
Pnn	c0	Wnt4KO	Wnt4Het	-0.0933271	1	0.433862	0.574124	189	2597	0.11376	0.222	0.267	0.564609
Mgat2	c0	Wnt4KO	Wnt4Het	0.0521617	1	0.248677	0.185214	189	2597	0.113764	0.153	0.115	0.189519
Arf3	c0	Wnt4KO	Wnt4Het	0.0306796	1	0.137566	0.103196	189	2597	0.11426	0.101	0.069	0.105528
Prps1	c0	Wnt4KO	Wnt4Het	0.0352483	1	0.15873	0.118598	189	2597	0.114307	0.111	0.078	0.121321
Prpf19	c0	Wnt4KO	Wnt4Het	0.0599793	1	0.698413	0.599538	189	2597	0.115174	0.37	0.303	0.606246
Cnpy2	c0	Wnt4KO	Wnt4Het	0.0640541	1	1.50794	1.35233	189	2597	0.115206	0.64	0.57	1.36289
Slc25a51	c0	Wnt4KO	Wnt4Het	0.0246979	1	0.148148	0.120139	189	2597	0.115353	0.116	0.082	0.122039
Psme1	c0	Wnt4KO	Wnt4Het	0.0680742	1	0.68254	0.571814	189	2597	0.115634	0.349	0.289	0.579325
Angel2	c0	Wnt4KO	Wnt4Het	0.0255943	1	0.142857	0.113978	189	2597	0.115748	0.106	0.073	0.115937
Fip1l1	c0	Wnt4KO	Wnt4Het	0.0669086	1	0.460317	0.365807	189	2597	0.115976	0.249	0.201	0.372218
Fam120a	c0	Wnt4KO	Wnt4Het	0.0294226	1	0.174603	0.140547	189	2597	0.116156	0.122	0.086	0.142857
Gucy1a1	c0	Wnt4KO	Wnt4Het	-0.070796	1	0.0952381	0.175587	189	2597	0.116561	0.069	0.102	0.170136
Vmp1	c0	Wnt4KO	Wnt4Het	-0.0771357	1	0.142857	0.234501	189	2597	0.116688	0.101	0.138	0.228284
Ssr3	c0	Wnt4KO	Wnt4Het	-0.0601733	1	0.650794	0.753177	189	2597	0.116712	0.302	0.357	0.746231
Rtca	c0	Wnt4KO	Wnt4Het	0.030559	1	0.148148	0.113593	189	2597	0.116784	0.106	0.074	0.115937
Eif1a	c0	Wnt4KO	Wnt4Het	0.0675774	1	0.481481	0.384675	189	2597	0.116809	0.259	0.209	0.391242
Tpst1	c0	Wnt4KO	Wnt4Het	0.0255943	1	0.142857	0.113978	189	2597	0.117009	0.106	0.073	0.115937
Eif3k	c0	Wnt4KO	Wnt4Het	-0.0629401	1	2.70899	2.94994	189	2597	0.117091	0.947	0.965	2.9336
Arl6ip6	c0	Wnt4KO	Wnt4Het	-0.0800732	1	0.116402	0.209472	189	2597	0.117095	0.09	0.125	0.203159
Vbp1	c0	Wnt4KO	Wnt4Het	0.0475498	1	0.391534	0.326916	189	2597	0.117159	0.238	0.188	0.331299
Mcrs1	c0	Wnt4KO	Wnt4Het	0.0733902	1	0.507937	0.401232	189	2597	0.11753	0.27	0.221	0.408471
Rnf34	c0	Wnt4KO	Wnt4Het	0.0289519	1	0.153439	0.120524	189	2597	0.117585	0.111	0.078	0.122757
Bmyc	c0	Wnt4KO	Wnt4Het	0.0261229	1	0.560847	0.520601	189	2597	0.117721	0.344	0.268	0.523331
Clspn	c0	Wnt4KO	Wnt4Het	0.0326358	1	0.148148	0.111282	189	2597	0.117831	0.101	0.069	0.113783
Atp2b1	c0	Wnt4KO	Wnt4Het	-0.0701276	1	0.195767	0.282634	189	2597	0.11784	0.106	0.146	0.276741
Dguok	c0	Wnt4KO	Wnt4Het	0.0403009	1	0.57672	0.51444	189	2597	0.117863	0.333	0.267	0.518665
Ankrd11	c0	Wnt4KO	Wnt4Het	-0.0810863	1	0.179894	0.279553	189	2597	0.118527	0.111	0.15	0.272793
Idh3a	c0	Wnt4KO	Wnt4Het	-0.0751062	1	0.185185	0.277628	189	2597	0.118857	0.127	0.167	0.271357
Adrm1	c0	Wnt4KO	Wnt4Het	0.018852	1	0.333333	0.308433	189	2597	0.119052	0.238	0.181	0.310122
Maged1	c0	Wnt4KO	Wnt4Het	0.0593183	1	1.08995	0.96958	189	2597	0.119524	0.519	0.45	0.977746
Uhrf2	c0	Wnt4KO	Wnt4Het	0.042069	1	0.21164	0.161725	189	2597	0.119587	0.132	0.097	0.165111
Terf1	c0	Wnt4KO	Wnt4Het	-0.0510532	1	0.137566	0.197151	189	2597	0.119822	0.085	0.123	0.193108
Ndufb11	c0	Wnt4KO	Wnt4Het	0.0500692	1	2.26455	2.10512	189	2597	0.119953	0.868	0.839	2.11594
Wwp1	c0	Wnt4KO	Wnt4Het	0.0657252	1	0.190476	0.114748	189	2597	0.120128	0.106	0.076	0.119885
Csrp2	c0	Wnt4KO	Wnt4Het	-0.106384	1	1.03704	1.26569	189	2597	0.120148	0.503	0.504	1.25018
Kctd5	c0	Wnt4KO	Wnt4Het	0.0596442	1	0.253968	0.181363	189	2597	0.120263	0.148	0.111	0.186289
Wdr77	c0	Wnt4KO	Wnt4Het	-0.0647092	1	0.195767	0.275703	189	2597	0.120372	0.122	0.164	0.27028
Polr3h	c0	Wnt4KO	Wnt4Het	-0.0640266	1	0.116402	0.190219	189	2597	0.120821	0.085	0.121	0.185212
Psmb2	c0	Wnt4KO	Wnt4Het	-0.075189	1	2.77778	3.07278	189	2597	0.120869	0.942	0.98	3.05276
Nek6	c0	Wnt4KO	Wnt4Het	0.0366261	1	0.15873	0.117058	189	2597	0.120991	0.106	0.074	0.119885
S100a16	c0	Wnt4KO	Wnt4Het	-0.0589342	1	0.0952381	0.161725	189	2597	0.121136	0.069	0.103	0.157215
Pmvk	c0	Wnt4KO	Wnt4Het	0.0393847	1	0.259259	0.210628	189	2597	0.121249	0.169	0.128	0.213927
Mcl1	c0	Wnt4KO	Wnt4Het	0.0431621	1	0.518519	0.45437	189	2597	0.121544	0.302	0.24	0.458722
Pafah1b1	c0	Wnt4KO	Wnt4Het	0.0415466	1	0.835979	0.761263	189	2597	0.121718	0.423	0.348	0.766332
Traf7	c0	Wnt4KO	Wnt4Het	0.0337714	1	0.190476	0.150943	189	2597	0.121888	0.132	0.096	0.153625
Sypl	c0	Wnt4KO	Wnt4Het	-0.0547234	1	0.164021	0.229496	189	2597	0.122349	0.101	0.141	0.225054
Tmem176a	c0	Wnt4KO	Wnt4Het	0.0353443	1	0.365079	0.317674	189	2597	0.123425	0.228	0.176	0.32089
Capn6	c0	Wnt4KO	Wnt4Het	0.055094	1	0.26455	0.196765	189	2597	0.123571	0.153	0.115	0.201364
Tmem237	c0	Wnt4KO	Wnt4Het	-0.0716696	1	0.132275	0.216404	189	2597	0.123965	0.095	0.131	0.210696
Lims1	c0	Wnt4KO	Wnt4Het	-0.0792461	1	0.259259	0.363111	189	2597	0.124656	0.159	0.199	0.356066
Cox8a	c0	Wnt4KO	Wnt4Het	-0.0380733	1	5.89418	6.16173	189	2597	0.124824	0.995	1	6.14358
Lamtor1	c0	Wnt4KO	Wnt4Het	-0.0797085	1	1.04233	1.21178	189	2597	0.124839	0.46	0.505	1.20029
Higd1a	c0	Wnt4KO	Wnt4Het	-0.0905225	1	0.613757	0.766654	189	2597	0.124877	0.333	0.374	0.756281
Slf1	c0	Wnt4KO	Wnt4Het	0.044438	1	0.179894	0.12861	189	2597	0.124936	0.111	0.079	0.132089
Cox20	c0	Wnt4KO	Wnt4Het	0.0729303	1	0.687831	0.569118	189	2597	0.12498	0.344	0.293	0.577172
Bok	c0	Wnt4KO	Wnt4Het	-0.0373482	1	0.164021	0.208317	189	2597	0.124993	0.09	0.129	0.205312
Acot13	c0	Wnt4KO	Wnt4Het	0.0253019	1	0.238095	0.207162	189	2597	0.126099	0.169	0.126	0.209261
Fkbp3	c0	Wnt4KO	Wnt4Het	-0.0660611	1	3.10582	3.38621	189	2597	0.126325	0.947	0.978	3.36719
Fen1	c0	Wnt4KO	Wnt4Het	-0.0715679	1	0.169312	0.256065	189	2597	0.126526	0.111	0.149	0.250179
Psmd6	c0	Wnt4KO	Wnt4Het	-0.0886262	1	0.873016	1.04659	189	2597	0.126567	0.418	0.456	1.03482
Polr2i	c0	Wnt4KO	Wnt4Het	0.0395617	1	0.502646	0.444359	189	2597	0.126626	0.302	0.24	0.448313
Dxo	c0	Wnt4KO	Wnt4Het	-0.061454	1	0.0899471	0.15903	189	2597	0.127143	0.069	0.102	0.154343
Hikeshi	c0	Wnt4KO	Wnt4Het	-0.0937996	1	0.322751	0.45283	189	2597	0.127466	0.206	0.244	0.444006
Tpgs1	c0	Wnt4KO	Wnt4Het	0.0563506	1	0.306878	0.235271	189	2597	0.127708	0.185	0.143	0.240129
Nup43	c0	Wnt4KO	Wnt4Het	-0.0906616	1	0.301587	0.425106	189	2597	0.128035	0.201	0.24	0.416726
Hp1bp3	c0	Wnt4KO	Wnt4Het	0.103992	1	0.613757	0.45437	189	2597	0.128062	0.275	0.234	0.465183
Anp32a	c0	Wnt4KO	Wnt4Het	0.0512097	1	1.31746	1.20177	189	2597	0.128292	0.577	0.497	1.20962
Pkn2	c0	Wnt4KO	Wnt4Het	0.0438831	1	0.333333	0.276088	189	2597	0.128366	0.196	0.151	0.279971
Slc35a4	c0	Wnt4KO	Wnt4Het	0.0344654	1	0.153439	0.114363	189	2597	0.128815	0.106	0.075	0.117014
Hif1a	c0	Wnt4KO	Wnt4Het	0.027557	1	0.195767	0.163265	189	2597	0.128816	0.138	0.101	0.16547
Zfp326	c0	Wnt4KO	Wnt4Het	0.0753296	1	0.465608	0.359261	189	2597	0.12941	0.243	0.201	0.366475
Cttn	c0	Wnt4KO	Wnt4Het	0.033242	1	0.179894	0.141317	189	2597	0.129732	0.122	0.088	0.143934
Ergic2	c0	Wnt4KO	Wnt4Het	-0.0952087	1	0.354497	0.489796	189	2597	0.130086	0.217	0.254	0.480617
Hspb1	c0	Wnt4KO	Wnt4Het	0.0164815	1	0.148148	0.12938	189	2597	0.130533	0.111	0.078	0.130653
Atf4	c0	Wnt4KO	Wnt4Het	0.021105	1	0.259259	0.232961	189	2597	0.130598	0.185	0.139	0.234745
Snrpd2	c0	Wnt4KO	Wnt4Het	0.0539426	1	3.69312	3.44667	189	2597	0.131695	0.989	0.988	3.46339
Sys1	c0	Wnt4KO	Wnt4Het	-0.0953374	1	0.285714	0.414324	189	2597	0.131719	0.19	0.226	0.405599
Fzr1	c0	Wnt4KO	Wnt4Het	0.076589	1	0.301587	0.205622	189	2597	0.132097	0.164	0.127	0.212132
Srrm2	c0	Wnt4KO	Wnt4Het	-0.0533611	1	1.59259	1.73469	189	2597	0.132406	0.825	0.849	1.72505
Smarca4	c0	Wnt4KO	Wnt4Het	0.0492809	1	0.322751	0.259145	189	2597	0.132947	0.19	0.149	0.26346
Fis1	c0	Wnt4KO	Wnt4Het	-0.0726542	1	1.26984	1.44089	189	2597	0.132998	0.55	0.584	1.42929
Glipr2	c0	Wnt4KO	Wnt4Het	0.0372179	1	0.174603	0.13169	189	2597	0.13303	0.116	0.084	0.134602
Tusc2	c0	Wnt4KO	Wnt4Het	0.0280169	1	0.142857	0.111282	189	2597	0.133196	0.101	0.07	0.113424
Tomm70a	c0	Wnt4KO	Wnt4Het	-0.0599617	1	0.148148	0.219099	189	2597	0.133631	0.09	0.126	0.214286
Ptprd	c0	Wnt4KO	Wnt4Het	0.0470532	1	0.21164	0.155949	189	2597	0.133753	0.116	0.084	0.159727
Aven	c0	Wnt4KO	Wnt4Het	-0.0742003	1	0.15873	0.247978	189	2597	0.133961	0.116	0.153	0.241924
Caml	c0	Wnt4KO	Wnt4Het	0.0480208	1	0.206349	0.149788	189	2597	0.13399	0.127	0.094	0.153625
Ogfr	c0	Wnt4KO	Wnt4Het	0.0251105	1	0.375661	0.341548	189	2597	0.134916	0.249	0.193	0.343862
Ube2m	c0	Wnt4KO	Wnt4Het	-0.0736197	1	1.44974	1.63689	189	2597	0.135024	0.571	0.604	1.62419
Atp5g3	c0	Wnt4KO	Wnt4Het	-0.0721098	1	2.49206	2.75318	189	2597	0.135035	0.921	0.947	2.73546
Lsp1	c0	Wnt4KO	Wnt4Het	0.0662326	1	0.513228	0.41625	189	2597	0.135226	0.265	0.215	0.422828
Churc1	c0	Wnt4KO	Wnt4Het	0.0297776	1	0.238095	0.201771	189	2597	0.135979	0.164	0.124	0.204235
Mrpl2	c0	Wnt4KO	Wnt4Het	-0.0651182	1	0.280423	0.366577	189	2597	0.136451	0.164	0.209	0.360732
Mrps25	c0	Wnt4KO	Wnt4Het	-0.0702601	1	0.306878	0.402002	189	2597	0.136503	0.18	0.224	0.395549
Timm50	c0	Wnt4KO	Wnt4Het	-0.0936779	1	0.291005	0.41779	189	2597	0.136615	0.19	0.228	0.409189
Hoxb8	c0	Wnt4KO	Wnt4Het	-0.0602592	1	0.0952381	0.163265	189	2597	0.137023	0.069	0.101	0.15865
Srsf2	c0	Wnt4KO	Wnt4Het	-0.0580243	1	2.39153	2.59415	189	2597	0.137024	0.921	0.935	2.5804
Pepd	c0	Wnt4KO	Wnt4Het	-0.0527883	1	0.100529	0.160185	189	2597	0.137091	0.069	0.102	0.156138
Cfap20	c0	Wnt4KO	Wnt4Het	0.0472442	1	0.587302	0.514055	189	2597	0.137162	0.328	0.266	0.519024
Eif3m	c0	Wnt4KO	Wnt4Het	0.0759392	1	2.00529	1.78552	189	2597	0.137522	0.73	0.679	1.80043
Atp6v1d	c0	Wnt4KO	Wnt4Het	0.0467396	1	0.354497	0.292645	189	2597	0.13771	0.206	0.161	0.296841
Ddx18	c0	Wnt4KO	Wnt4Het	0.0655116	1	0.539683	0.442049	189	2597	0.137734	0.286	0.236	0.448672
Nectin2	c0	Wnt4KO	Wnt4Het	-0.077602	1	0.0899471	0.177898	189	2597	0.137812	0.074	0.105	0.171931
Sdhb	c0	Wnt4KO	Wnt4Het	-0.0895582	1	0.693122	0.851752	189	2597	0.137849	0.37	0.402	0.840991
Wdr75	c0	Wnt4KO	Wnt4Het	0.0248597	1	0.259259	0.22834	189	2597	0.138014	0.175	0.132	0.230438
Atp6v0e	c0	Wnt4KO	Wnt4Het	-0.0901933	1	0.544974	0.690797	189	2597	0.138017	0.286	0.327	0.680905
Tcf12	c0	Wnt4KO	Wnt4Het	0.0426768	1	0.365079	0.308048	189	2597	0.138356	0.206	0.162	0.311917
Becn1	c0	Wnt4KO	Wnt4Het	-0.0586512	1	0.121693	0.189449	189	2597	0.138533	0.085	0.119	0.184853
Rsrp1	c0	Wnt4KO	Wnt4Het	0.0444086	1	0.470899	0.407008	189	2597	0.138628	0.259	0.209	0.411342
E2f4	c0	Wnt4KO	Wnt4Het	-0.071909	1	0.216931	0.307663	189	2597	0.13863	0.143	0.182	0.301508
Wdr45b	c0	Wnt4KO	Wnt4Het	0.0409941	1	0.232804	0.183288	189	2597	0.138751	0.148	0.111	0.186648
Dazap1	c0	Wnt4KO	Wnt4Het	-0.0824301	1	0.68254	0.827108	189	2597	0.138777	0.354	0.387	0.817301
Ssb	c0	Wnt4KO	Wnt4Het	0.0339053	1	2.96825	2.83596	189	2597	0.139047	0.963	0.965	2.84494
Imp4	c0	Wnt4KO	Wnt4Het	-0.0711805	1	0.185185	0.272622	189	2597	0.139353	0.127	0.164	0.266691
Mrpl17	c0	Wnt4KO	Wnt4Het	-0.0841809	1	0.714286	0.864844	189	2597	0.139496	0.36	0.397	0.85463
Trir	c0	Wnt4KO	Wnt4Het	0.0581126	1	1.41799	1.28148	189	2597	0.139708	0.608	0.524	1.29074
Smim19	c0	Wnt4KO	Wnt4Het	0.0453725	1	0.169312	0.117443	189	2597	0.140079	0.101	0.072	0.120962
Spout1	c0	Wnt4KO	Wnt4Het	0.0292956	1	0.153439	0.120139	189	2597	0.140216	0.111	0.08	0.122398
Ndufa7	c0	Wnt4KO	Wnt4Het	0.0545865	1	2.43386	2.25144	189	2597	0.140495	0.926	0.905	2.26382
Larp4	c0	Wnt4KO	Wnt4Het	0.0404928	1	0.164021	0.117828	189	2597	0.140617	0.106	0.075	0.120962
Pno1	c0	Wnt4KO	Wnt4Het	-0.08505	1	0.206349	0.313439	189	2597	0.140835	0.148	0.185	0.306174
Ndufb3	c0	Wnt4KO	Wnt4Het	0.0556476	1	0.756614	0.661533	189	2597	0.141506	0.402	0.335	0.667983
Bin3	c0	Wnt4KO	Wnt4Het	0.0447316	1	0.174603	0.123219	189	2597	0.141955	0.111	0.081	0.126705
Bcl7c	c0	Wnt4KO	Wnt4Het	0.0540391	1	0.772487	0.679245	189	2597	0.142041	0.402	0.33	0.685571
Mthfd2l	c0	Wnt4KO	Wnt4Het	-0.0658101	1	0.206349	0.28841	189	2597	0.142091	0.132	0.171	0.282843
Clta	c0	Wnt4KO	Wnt4Het	0.0480405	1	2.79365	2.61571	189	2597	0.142245	0.958	0.968	2.62778
Klhdc2	c0	Wnt4KO	Wnt4Het	-0.0791379	1	0.740741	0.884097	189	2597	0.143028	0.37	0.414	0.874372
Tex264	c0	Wnt4KO	Wnt4Het	-0.0448396	1	0.126984	0.178668	189	2597	0.143233	0.074	0.109	0.175162
Sdc2	c0	Wnt4KO	Wnt4Het	0.0584703	1	0.201058	0.132846	189	2597	0.143347	0.111	0.082	0.137473
Sbno1	c0	Wnt4KO	Wnt4Het	0.040744	1	0.21164	0.163265	189	2597	0.143676	0.132	0.099	0.166547
Serbp1	c0	Wnt4KO	Wnt4Het	-0.0692632	1	4.39153	4.77821	189	2597	0.143741	1	0.998	4.75197
Pcbp4	c0	Wnt4KO	Wnt4Het	-0.0992897	1	0.571429	0.735464	189	2597	0.143773	0.323	0.352	0.724336
Mrps7	c0	Wnt4KO	Wnt4Het	-0.0752099	1	0.507937	0.625722	189	2597	0.143865	0.28	0.324	0.617732
Eed	c0	Wnt4KO	Wnt4Het	0.0297603	1	0.174603	0.140162	189	2597	0.14435	0.122	0.089	0.142498
Ubfd1	c0	Wnt4KO	Wnt4Het	0.0390667	1	0.259259	0.211013	189	2597	0.14448	0.164	0.125	0.214286
Fdps	c0	Wnt4KO	Wnt4Het	-0.0783192	1	0.248677	0.350404	189	2597	0.144554	0.164	0.203	0.343503
Dmwd	c0	Wnt4KO	Wnt4Het	0.0285875	1	0.137566	0.105506	189	2597	0.144579	0.101	0.071	0.107681
Twistnb	c0	Wnt4KO	Wnt4Het	-0.0684536	1	0.296296	0.38814	189	2597	0.144929	0.164	0.206	0.38191
Slc25a11	c0	Wnt4KO	Wnt4Het	-0.0670433	1	0.312169	0.403157	189	2597	0.145047	0.18	0.224	0.396985
Zfp637	c0	Wnt4KO	Wnt4Het	0.0482706	1	0.248677	0.189834	189	2597	0.14647	0.159	0.121	0.193826
Mzt1	c0	Wnt4KO	Wnt4Het	0.0293661	1	0.26455	0.227955	189	2597	0.146676	0.18	0.138	0.230438
Ccdc25	c0	Wnt4KO	Wnt4Het	-0.0586512	1	0.121693	0.189449	189	2597	0.146698	0.079	0.112	0.184853
S100a10	c0	Wnt4KO	Wnt4Het	0.152121	1	2.70899	2.1856	189	2597	0.146884	0.847	0.876	2.22111
Ndufab1	c0	Wnt4KO	Wnt4Het	-0.069389	1	2.07407	2.29496	189	2597	0.147312	0.794	0.852	2.27997
Bpgm	c0	Wnt4KO	Wnt4Het	0.0405598	1	0.169312	0.122834	189	2597	0.147386	0.111	0.081	0.125987
Snx5	c0	Wnt4KO	Wnt4Het	0.0756435	1	0.666667	0.545245	189	2597	0.147752	0.323	0.28	0.553482
2610318N02Rik	c0	Wnt4KO	Wnt4Het	0.0222747	1	0.195767	0.169426	189	2597	0.147878	0.148	0.111	0.171213
Gsta4	c0	Wnt4KO	Wnt4Het	0.0275503	1	0.555556	0.513285	189	2597	0.148116	0.323	0.258	0.516152
Gas2	c0	Wnt4KO	Wnt4Het	0.0517277	1	0.21164	0.150558	189	2597	0.148493	0.122	0.09	0.154702
Mrps5	c0	Wnt4KO	Wnt4Het	-0.0705402	1	0.328042	0.425106	189	2597	0.148514	0.185	0.227	0.418521
Mrps18a	c0	Wnt4KO	Wnt4Het	-0.0683296	1	0.656085	0.7732	189	2597	0.148971	0.339	0.376	0.765255
Exosc3	c0	Wnt4KO	Wnt4Het	-0.0745915	1	0.301587	0.402387	189	2597	0.14951	0.19	0.229	0.395549
1110059E24Rik	c0	Wnt4KO	Wnt4Het	-0.0528835	1	0.216931	0.283019	189	2597	0.149602	0.127	0.168	0.278536
Sdcbp	c0	Wnt4KO	Wnt4Het	0.0512383	1	0.555556	0.477859	189	2597	0.149638	0.307	0.25	0.48313
Ssbp1	c0	Wnt4KO	Wnt4Het	0.0438496	1	0.714286	0.640739	189	2597	0.149779	0.381	0.313	0.645729
Rbpj	c0	Wnt4KO	Wnt4Het	0.0440101	1	0.206349	0.154409	189	2597	0.149916	0.127	0.095	0.157933
Sae1	c0	Wnt4KO	Wnt4Het	-0.0745682	1	0.867725	1.01232	189	2597	0.149919	0.407	0.445	1.00251
Atpif1	c0	Wnt4KO	Wnt4Het	0.0548237	1	4.49735	4.20408	189	2597	0.150058	1	0.997	4.22398
Ptgr1	c0	Wnt4KO	Wnt4Het	0.034717	1	0.148148	0.108972	189	2597	0.150431	0.101	0.072	0.11163
Faf2	c0	Wnt4KO	Wnt4Het	0.0305466	1	0.179894	0.144397	189	2597	0.150589	0.116	0.085	0.146805
Rnf2	c0	Wnt4KO	Wnt4Het	-0.0481248	1	0.164021	0.221409	189	2597	0.151537	0.095	0.132	0.217516
Eef1b2	c0	Wnt4KO	Wnt4Het	0.0258655	1	10.1958	9.9099	189	2597	0.151698	1	1	9.92929
Ufsp2	c0	Wnt4KO	Wnt4Het	0.0535026	1	0.275132	0.208702	189	2597	0.151939	0.164	0.128	0.213209
Crebbp	c0	Wnt4KO	Wnt4Het	0.040419	1	0.185185	0.138236	189	2597	0.152121	0.111	0.081	0.141421
Psma1	c0	Wnt4KO	Wnt4Het	-0.0577064	1	1.04233	1.16365	189	2597	0.152284	0.455	0.495	1.15542
Asah1	c0	Wnt4KO	Wnt4Het	-0.0643376	1	0.100529	0.173662	189	2597	0.152681	0.074	0.105	0.168701
Nsg1	c0	Wnt4KO	Wnt4Het	0.0692579	1	0.391534	0.298421	189	2597	0.152723	0.212	0.172	0.304738
Arl5a	c0	Wnt4KO	Wnt4Het	0.0408073	1	0.216931	0.168271	189	2597	0.152763	0.143	0.107	0.171572
Lhfp	c0	Wnt4KO	Wnt4Het	0.0239964	1	0.275132	0.244898	189	2597	0.153047	0.18	0.137	0.246949
Scaf11	c0	Wnt4KO	Wnt4Het	0.0515771	1	0.481481	0.407008	189	2597	0.153125	0.254	0.207	0.41206
Shisa3	c0	Wnt4KO	Wnt4Het	0.0225961	1	0.31746	0.288025	189	2597	0.153995	0.206	0.158	0.290022
Pfdn4	c0	Wnt4KO	Wnt4Het	-0.0929766	1	0.529101	0.67809	189	2597	0.154304	0.307	0.336	0.667983
Trabd	c0	Wnt4KO	Wnt4Het	-0.0440014	1	0.10582	0.155564	189	2597	0.154894	0.069	0.101	0.15219
1110004F10Rik	c0	Wnt4KO	Wnt4Het	-0.0448033	1	1.85714	1.98806	189	2597	0.15508	0.751	0.807	1.97918
Prmt7	c0	Wnt4KO	Wnt4Het	0.0275229	1	0.179894	0.147863	189	2597	0.155142	0.127	0.094	0.150036
Rp9	c0	Wnt4KO	Wnt4Het	0.0517044	1	0.751323	0.663073	189	2597	0.155347	0.376	0.309	0.66906
Polr1d	c0	Wnt4KO	Wnt4Het	-0.0443346	1	1.96825	2.10281	189	2597	0.155421	0.783	0.826	2.09368
Cand1	c0	Wnt4KO	Wnt4Het	0.0227388	1	0.164021	0.137851	189	2597	0.155518	0.116	0.084	0.139627
Hmgn3	c0	Wnt4KO	Wnt4Het	0.0495328	1	0.862434	0.77243	189	2597	0.155583	0.444	0.369	0.778536
Phf6	c0	Wnt4KO	Wnt4Het	0.0845587	1	0.232804	0.132846	189	2597	0.155685	0.116	0.089	0.139627
Arl6	c0	Wnt4KO	Wnt4Het	-0.0571774	1	0.126984	0.1933	189	2597	0.155758	0.09	0.124	0.188801
Cetn3	c0	Wnt4KO	Wnt4Het	-0.086629	1	1.00529	1.18675	189	2597	0.155814	0.476	0.495	1.17444
Pdhb	c0	Wnt4KO	Wnt4Het	-0.0790201	1	0.349206	0.460146	189	2597	0.156279	0.212	0.251	0.45262
Plrg1	c0	Wnt4KO	Wnt4Het	0.0273485	1	0.201058	0.168656	189	2597	0.156419	0.143	0.107	0.170854
Polr2f	c0	Wnt4KO	Wnt4Het	0.0426768	1	0.936508	0.855603	189	2597	0.156422	0.476	0.392	0.861091
Sdhc	c0	Wnt4KO	Wnt4Het	0.0389349	1	0.518519	0.460531	189	2597	0.156802	0.307	0.25	0.464465
Ubxn1	c0	Wnt4KO	Wnt4Het	-0.0795615	1	1.17989	1.36042	189	2597	0.156917	0.529	0.543	1.34817
Edf1	c0	Wnt4KO	Wnt4Het	0.0618906	1	1.33333	1.1933	189	2597	0.157017	0.582	0.505	1.2028
Arl4a	c0	Wnt4KO	Wnt4Het	0.0269007	1	0.280423	0.246438	189	2597	0.157187	0.175	0.134	0.248744
Gpc3	c0	Wnt4KO	Wnt4Het	-0.0163167	1	2.02646	2.07624	189	2597	0.157203	0.873	0.938	2.07286
Commd4	c0	Wnt4KO	Wnt4Het	-0.0594379	1	0.190476	0.263381	189	2597	0.157306	0.122	0.158	0.258435
Atad2	c0	Wnt4KO	Wnt4Het	0.0598944	1	0.275132	0.201001	189	2597	0.157341	0.148	0.115	0.20603
Fam114a2	c0	Wnt4KO	Wnt4Het	0.0293472	1	0.232804	0.197151	189	2597	0.15751	0.159	0.12	0.199569
Mlec	c0	Wnt4KO	Wnt4Het	-0.0809419	1	0.312169	0.422796	189	2597	0.157572	0.185	0.223	0.415291
Mtf2	c0	Wnt4KO	Wnt4Het	0.0447704	1	0.216931	0.16365	189	2597	0.157641	0.132	0.101	0.167265
Sqstm1	c0	Wnt4KO	Wnt4Het	0.0641807	1	0.259259	0.180978	189	2597	0.157956	0.143	0.112	0.186289
Mrpl9	c0	Wnt4KO	Wnt4Het	0.0476337	1	0.354497	0.29149	189	2597	0.157979	0.206	0.166	0.295765
Fbn2	c0	Wnt4KO	Wnt4Het	0.0387094	1	0.280423	0.231806	189	2597	0.158518	0.159	0.122	0.235104
Rpap3	c0	Wnt4KO	Wnt4Het	0.0276704	1	0.142857	0.111667	189	2597	0.158564	0.101	0.072	0.113783
Tmem55a	c0	Wnt4KO	Wnt4Het	-0.0488904	1	0.15873	0.216789	189	2597	0.158685	0.095	0.131	0.21285
Aamp	c0	Wnt4KO	Wnt4Het	-0.0945174	1	0.492063	0.639969	189	2597	0.158833	0.286	0.316	0.629935
Olfm1	c0	Wnt4KO	Wnt4Het	0.0389675	1	0.153439	0.109357	189	2597	0.159076	0.101	0.073	0.112347
Prkra	c0	Wnt4KO	Wnt4Het	0.053757	1	0.470899	0.393916	189	2597	0.159973	0.265	0.218	0.399139
Cul4b	c0	Wnt4KO	Wnt4Het	0.0240106	1	0.148148	0.120909	189	2597	0.160352	0.106	0.076	0.122757
Phb	c0	Wnt4KO	Wnt4Het	0.0345979	1	0.296296	0.252214	189	2597	0.160539	0.196	0.154	0.255205
Cep57	c0	Wnt4KO	Wnt4Het	0.0566987	1	0.269841	0.199846	189	2597	0.160658	0.153	0.12	0.204594
1110059G10Rik	c0	Wnt4KO	Wnt4Het	0.0499847	1	0.195767	0.137466	189	2597	0.160759	0.116	0.087	0.141421
Rhob	c0	Wnt4KO	Wnt4Het	0.0601559	1	0.291005	0.215633	189	2597	0.161176	0.159	0.124	0.220747
Eef1d	c0	Wnt4KO	Wnt4Het	-0.0589783	1	3.06349	3.31036	189	2597	0.162026	0.952	0.979	3.29361
Crip1	c0	Wnt4KO	Wnt4Het	-0.0428775	1	0.126984	0.176357	189	2597	0.162057	0.074	0.107	0.173008
Jkamp	c0	Wnt4KO	Wnt4Het	-0.0626379	1	0.169312	0.244898	189	2597	0.162114	0.111	0.146	0.23977
Nsd3	c0	Wnt4KO	Wnt4Het	0.035429	1	0.169312	0.12861	189	2597	0.162416	0.106	0.077	0.131371
Cotl1	c0	Wnt4KO	Wnt4Het	0.0393099	1	0.529101	0.470158	189	2597	0.162704	0.307	0.252	0.474156
Pdia4	c0	Wnt4KO	Wnt4Het	-0.0730485	1	0.238095	0.331921	189	2597	0.162783	0.148	0.184	0.325556
Ier5	c0	Wnt4KO	Wnt4Het	0.0494438	1	0.291005	0.228725	189	2597	0.163221	0.175	0.137	0.23295
Ppdpf	c0	Wnt4KO	Wnt4Het	0.095376	1	1.57672	1.34232	189	2597	0.163358	0.571	0.537	1.35822
Srek1	c0	Wnt4KO	Wnt4Het	0.0479992	1	0.312169	0.250674	189	2597	0.163663	0.175	0.138	0.254846
Tcf4	c0	Wnt4KO	Wnt4Het	0.0380844	1	0.280423	0.232576	189	2597	0.164515	0.164	0.127	0.235822
H1f0	c0	Wnt4KO	Wnt4Het	-0.0529039	1	0.867725	0.969195	189	2597	0.164862	0.376	0.413	0.962312
Arl2	c0	Wnt4KO	Wnt4Het	-0.0789194	1	0.455026	0.574509	189	2597	0.165158	0.259	0.296	0.566403
Mrpl47	c0	Wnt4KO	Wnt4Het	0.0280453	1	0.15873	0.126685	189	2597	0.165346	0.111	0.081	0.128859
Zmat2	c0	Wnt4KO	Wnt4Het	0.063485	1	0.772487	0.663458	189	2597	0.165362	0.381	0.322	0.670854
Snrpa	c0	Wnt4KO	Wnt4Het	-0.0680054	1	1.40741	1.57682	189	2597	0.165909	0.582	0.624	1.56533
Ndufs1	c0	Wnt4KO	Wnt4Het	-0.0481849	1	0.111111	0.165961	189	2597	0.165973	0.074	0.105	0.16224
Tdg	c0	Wnt4KO	Wnt4Het	0.0544467	1	0.259259	0.19253	189	2597	0.166191	0.148	0.115	0.197057
Rsrc1	c0	Wnt4KO	Wnt4Het	-0.0483074	1	0.169312	0.227185	189	2597	0.166288	0.101	0.136	0.223259
Srsf11	c0	Wnt4KO	Wnt4Het	-0.0809783	1	1.00529	1.17443	189	2597	0.166659	0.497	0.531	1.16296
Ptrhd1	c0	Wnt4KO	Wnt4Het	-0.0395021	1	0.132275	0.177898	189	2597	0.167239	0.085	0.117	0.174803
Smarcd1	c0	Wnt4KO	Wnt4Het	0.0429856	1	0.301587	0.246823	189	2597	0.167245	0.185	0.147	0.250538
Camk2n1	c0	Wnt4KO	Wnt4Het	0.0425617	1	0.164021	0.115518	189	2597	0.16727	0.101	0.073	0.118808
Lrwd1	c0	Wnt4KO	Wnt4Het	0.0350643	1	0.148148	0.108587	189	2597	0.167317	0.101	0.073	0.111271
Galk1	c0	Wnt4KO	Wnt4Het	-0.0927676	1	0.661376	0.822873	189	2597	0.167543	0.365	0.39	0.811917
Bod1l	c0	Wnt4KO	Wnt4Het	0.0511332	1	0.232804	0.171352	189	2597	0.167748	0.132	0.1	0.17552
Cdc5l	c0	Wnt4KO	Wnt4Het	0.0655506	1	0.412698	0.323065	189	2597	0.168194	0.217	0.177	0.329146
Eid1	c0	Wnt4KO	Wnt4Het	0.0544319	1	1.89418	1.74085	189	2597	0.168894	0.783	0.762	1.75126
N6amt1	c0	Wnt4KO	Wnt4Het	-0.0477184	1	0.116402	0.170966	189	2597	0.169086	0.074	0.105	0.167265
Leprot	c0	Wnt4KO	Wnt4Het	0.0428331	1	0.285714	0.231806	189	2597	0.169254	0.169	0.133	0.235463
Copb2	c0	Wnt4KO	Wnt4Het	0.0572366	1	0.566138	0.479014	189	2597	0.169314	0.302	0.249	0.484925
Ehmt1	c0	Wnt4KO	Wnt4Het	0.0806964	1	0.402116	0.293415	189	2597	0.169592	0.201	0.162	0.30079
Wbp11	c0	Wnt4KO	Wnt4Het	0.0329996	1	0.597884	0.546015	189	2597	0.169668	0.339	0.28	0.549533
Bag2	c0	Wnt4KO	Wnt4Het	0.0326316	1	0.306878	0.264921	189	2597	0.16999	0.196	0.154	0.267767
Srprb	c0	Wnt4KO	Wnt4Het	-0.0572756	1	0.0952381	0.1598	189	2597	0.170288	0.074	0.103	0.15542
Gabarap	c0	Wnt4KO	Wnt4Het	0.0406559	1	2.47619	2.3377	189	2597	0.170455	0.91	0.935	2.34709
Vars	c0	Wnt4KO	Wnt4Het	0.0426195	1	0.169312	0.120524	189	2597	0.170665	0.106	0.078	0.123833
Hnrnpa1	c0	Wnt4KO	Wnt4Het	0.0379282	1	4.12169	3.93107	189	2597	0.170724	0.984	0.995	3.94401
Dap3	c0	Wnt4KO	Wnt4Het	-0.0759374	1	0.449735	0.564112	189	2597	0.170744	0.243	0.285	0.556353
Emc7	c0	Wnt4KO	Wnt4Het	-0.0895015	1	0.164021	0.273007	189	2597	0.170967	0.127	0.157	0.265614
Slc25a17	c0	Wnt4KO	Wnt4Het	-0.0711603	1	0.269841	0.363496	189	2597	0.171472	0.159	0.197	0.357143
Lsm10	c0	Wnt4KO	Wnt4Het	0.0294404	1	0.206349	0.171352	189	2597	0.171719	0.138	0.104	0.173726
Pex2	c0	Wnt4KO	Wnt4Het	0.0362007	1	0.195767	0.153254	189	2597	0.171721	0.132	0.101	0.156138
Ube3a	c0	Wnt4KO	Wnt4Het	0.0351891	1	0.354497	0.307663	189	2597	0.172072	0.206	0.162	0.31084
Rassf1	c0	Wnt4KO	Wnt4Het	0.0287831	1	0.206349	0.172122	189	2597	0.172174	0.143	0.109	0.174444
Nkain4	c0	Wnt4KO	Wnt4Het	-0.0500176	1	0.116402	0.173662	189	2597	0.17227	0.074	0.105	0.169777
Rps3	c0	Wnt4KO	Wnt4Het	-0.0339679	1	14.836	15.3831	189	2597	0.172339	1	1	15.346
Zbtb8os	c0	Wnt4KO	Wnt4Het	-0.0517183	1	0.238095	0.303812	189	2597	0.17248	0.138	0.176	0.299354
Ssr1	c0	Wnt4KO	Wnt4Het	-0.0836117	1	0.301587	0.415094	189	2597	0.172535	0.185	0.218	0.407394
Arid5b	c0	Wnt4KO	Wnt4Het	0.0379412	1	0.269841	0.222564	189	2597	0.172872	0.164	0.128	0.225772
Mrpl14	c0	Wnt4KO	Wnt4Het	0.0480934	1	0.661376	0.583365	189	2597	0.173029	0.354	0.297	0.588658
Wdr6	c0	Wnt4KO	Wnt4Het	0.0188821	1	0.137566	0.116288	189	2597	0.173329	0.101	0.072	0.117732
Lage3	c0	Wnt4KO	Wnt4Het	-0.0724756	1	0.68254	0.80901	189	2597	0.173422	0.339	0.377	0.800431
Ralbp1	c0	Wnt4KO	Wnt4Het	0.0429712	1	0.365079	0.307663	189	2597	0.173455	0.206	0.165	0.311558
Pole4	c0	Wnt4KO	Wnt4Het	0.0690215	1	0.566138	0.461687	189	2597	0.173542	0.291	0.252	0.468772
Rchy1	c0	Wnt4KO	Wnt4Het	0.0198939	1	0.238095	0.213708	189	2597	0.173941	0.169	0.129	0.215363
Asna1	c0	Wnt4KO	Wnt4Het	-0.0793516	1	0.275132	0.380439	189	2597	0.174002	0.18	0.215	0.373295
Tpgs2	c0	Wnt4KO	Wnt4Het	-0.0885815	1	0.179894	0.28918	189	2597	0.174167	0.138	0.169	0.281766
Psmg1	c0	Wnt4KO	Wnt4Het	0.0232846	1	0.296296	0.266461	189	2597	0.174488	0.206	0.162	0.268485
Psmg3	c0	Wnt4KO	Wnt4Het	0.0134946	1	0.169312	0.153639	189	2597	0.174592	0.132	0.098	0.154702
Rps16	c0	Wnt4KO	Wnt4Het	-0.030446	1	24.4762	25.2638	189	2597	0.174754	1	1	25.2103
Tra2b	c0	Wnt4KO	Wnt4Het	0.0609894	1	0.830688	0.722372	189	2597	0.175211	0.381	0.336	0.72972
2810006K23Rik	c0	Wnt4KO	Wnt4Het	0.032363	1	0.169312	0.132075	189	2597	0.175269	0.111	0.082	0.134602
Brk1	c0	Wnt4KO	Wnt4Het	0.0450165	1	1.06349	0.972661	189	2597	0.175911	0.508	0.434	0.978823
Fhl2	c0	Wnt4KO	Wnt4Het	-0.0675098	1	0.306878	0.398152	189	2597	0.176107	0.18	0.219	0.39196
1110038F14Rik	c0	Wnt4KO	Wnt4Het	0.0491772	1	0.560847	0.485945	189	2597	0.17665	0.307	0.258	0.491027
Cox7a2l	c0	Wnt4KO	Wnt4Het	0.0755155	1	1.74074	1.54139	189	2597	0.176916	0.704	0.686	1.55492
Tubb6	c0	Wnt4KO	Wnt4Het	0.0508656	1	0.338624	0.272237	189	2597	0.176949	0.196	0.159	0.276741
Atic	c0	Wnt4KO	Wnt4Het	-0.0679513	1	0.227513	0.313824	189	2597	0.177413	0.143	0.179	0.307968
Ypel3	c0	Wnt4KO	Wnt4Het	0.0527869	1	0.391534	0.319985	189	2597	0.177465	0.217	0.177	0.324838
Pdha1	c0	Wnt4KO	Wnt4Het	0.0361161	1	0.190476	0.148248	189	2597	0.177484	0.122	0.092	0.151113
Akirin1	c0	Wnt4KO	Wnt4Het	0.0286673	1	0.201058	0.167116	189	2597	0.177653	0.132	0.1	0.169419
Pdcd5	c0	Wnt4KO	Wnt4Het	-0.0592881	1	1.80952	1.98113	189	2597	0.178102	0.741	0.755	1.96949
Cct4	c0	Wnt4KO	Wnt4Het	0.0526666	1	1.51323	1.38429	189	2597	0.178413	0.63	0.553	1.39304
Selenoh	c0	Wnt4KO	Wnt4Het	-0.0299256	1	2.21164	2.3092	189	2597	0.178544	0.804	0.851	2.30258
Kif3a	c0	Wnt4KO	Wnt4Het	0.0242329	1	0.169312	0.141317	189	2597	0.17894	0.116	0.086	0.143216
Ppm1g	c0	Wnt4KO	Wnt4Het	0.0548525	1	0.444444	0.367347	189	2597	0.178959	0.249	0.208	0.372577
Efna4	c0	Wnt4KO	Wnt4Het	0.0116643	1	0.137566	0.124374	189	2597	0.179315	0.111	0.081	0.125269
Cdk5rap3	c0	Wnt4KO	Wnt4Het	0.0267626	1	0.148148	0.117828	189	2597	0.179705	0.106	0.077	0.119885
Rab11a	c0	Wnt4KO	Wnt4Het	-0.0881977	1	0.375661	0.502503	189	2597	0.179885	0.228	0.258	0.493898
Smim8	c0	Wnt4KO	Wnt4Het	0.0294133	1	0.15873	0.125144	189	2597	0.180068	0.111	0.082	0.127423
Jagn1	c0	Wnt4KO	Wnt4Het	0.0366875	1	0.248677	0.203697	189	2597	0.180087	0.159	0.124	0.206748
Dact3	c0	Wnt4KO	Wnt4Het	0.0360308	1	0.185185	0.143242	189	2597	0.180111	0.122	0.092	0.146088
Fundc1	c0	Wnt4KO	Wnt4Het	0.0111608	1	0.169312	0.156334	189	2597	0.180311	0.132	0.098	0.157215
Lsm1	c0	Wnt4KO	Wnt4Het	0.0420786	1	0.455026	0.395071	189	2597	0.180379	0.265	0.218	0.399139
Malat1	c0	Wnt4KO	Wnt4Het	0.0312684	1	19.0159	18.3997	189	2597	0.180586	1	0.999	18.4415
Wdr5	c0	Wnt4KO	Wnt4Het	0.0329047	1	0.179894	0.141702	189	2597	0.180835	0.122	0.091	0.144293
Exosc7	c0	Wnt4KO	Wnt4Het	-0.103064	1	0.433862	0.589526	189	2597	0.180944	0.28	0.301	0.578966
Lcmt1	c0	Wnt4KO	Wnt4Het	0.0181566	1	0.222222	0.200231	189	2597	0.181022	0.159	0.121	0.201723
Hprt	c0	Wnt4KO	Wnt4Het	-0.0772668	1	0.259259	0.360416	189	2597	0.181183	0.169	0.204	0.353553
Raf1	c0	Wnt4KO	Wnt4Het	0.0226375	1	0.148148	0.122449	189	2597	0.181184	0.111	0.082	0.124192
Vezf1	c0	Wnt4KO	Wnt4Het	-0.0493188	1	0.10582	0.161725	189	2597	0.181658	0.074	0.104	0.157933
Pop4	c0	Wnt4KO	Wnt4Het	-0.0687392	1	0.259259	0.348864	189	2597	0.182278	0.164	0.2	0.342785
Ccni	c0	Wnt4KO	Wnt4Het	0.0515019	1	0.349206	0.281479	189	2597	0.182525	0.196	0.159	0.286073
Mrpl11	c0	Wnt4KO	Wnt4Het	-0.0646197	1	0.624339	0.732769	189	2597	0.182659	0.323	0.359	0.725413
Aspscr1	c0	Wnt4KO	Wnt4Het	0.040279	1	0.227513	0.179053	189	2597	0.182688	0.143	0.109	0.18234
Rad1	c0	Wnt4KO	Wnt4Het	-0.0488452	1	0.111111	0.166731	189	2597	0.183027	0.074	0.104	0.162958
Sfrp1	c0	Wnt4KO	Wnt4Het	0.0566987	1	0.269841	0.199846	189	2597	0.183087	0.143	0.111	0.204594
Cfdp1	c0	Wnt4KO	Wnt4Het	0.0507962	1	1.72487	1.58991	189	2597	0.183158	0.672	0.607	1.59907
Nelfa	c0	Wnt4KO	Wnt4Het	0.0137845	1	0.206349	0.189834	189	2597	0.183368	0.153	0.117	0.190955
Smc6	c0	Wnt4KO	Wnt4Het	0.035193	1	0.613757	0.557951	189	2597	0.184245	0.317	0.265	0.561737
Ptgis	c0	Wnt4KO	Wnt4Het	0.0352683	1	0.179894	0.139007	189	2597	0.184495	0.122	0.092	0.14178
Utp11	c0	Wnt4KO	Wnt4Het	0.0662293	1	0.740741	0.629188	189	2597	0.184562	0.365	0.312	0.636755
Igfbp7	c0	Wnt4KO	Wnt4Het	-0.0414238	1	0.232804	0.284944	189	2597	0.184616	0.127	0.165	0.281407
Grb10	c0	Wnt4KO	Wnt4Het	0.0632772	1	0.767196	0.658837	189	2597	0.18486	0.365	0.308	0.666188
Arl1	c0	Wnt4KO	Wnt4Het	-0.0867957	1	0.587302	0.731228	189	2597	0.185319	0.333	0.352	0.721464
Bhlhb9	c0	Wnt4KO	Wnt4Het	0.0417731	1	0.185185	0.136696	189	2597	0.185395	0.116	0.088	0.139986
Mpc1	c0	Wnt4KO	Wnt4Het	-0.0597189	1	0.624339	0.724297	189	2597	0.185573	0.317	0.356	0.717516
Ccdc174	c0	Wnt4KO	Wnt4Het	-0.0470474	1	0.195767	0.253369	189	2597	0.185705	0.111	0.146	0.249462
Syf2	c0	Wnt4KO	Wnt4Het	0.0260438	1	0.269841	0.237197	189	2597	0.186797	0.185	0.146	0.239411
Anp32e	c0	Wnt4KO	Wnt4Het	0.0575388	1	1.11111	0.993069	189	2597	0.187293	0.492	0.432	1.00108
Cxxc5	c0	Wnt4KO	Wnt4Het	-0.0865686	1	0.26455	0.378899	189	2597	0.187453	0.175	0.207	0.371141
Mrpl32	c0	Wnt4KO	Wnt4Het	0.036425	1	0.740741	0.678475	189	2597	0.187544	0.392	0.332	0.682699
Mrps16	c0	Wnt4KO	Wnt4Het	0.0615233	1	1.00529	0.885637	189	2597	0.187986	0.46	0.409	0.893754
Vgll4	c0	Wnt4KO	Wnt4Het	0.0482496	1	0.301587	0.240277	189	2597	0.1885	0.169	0.136	0.244436
Aip	c0	Wnt4KO	Wnt4Het	0.0328273	1	0.407407	0.361956	189	2597	0.188725	0.254	0.206	0.365039
Ptbp3	c0	Wnt4KO	Wnt4Het	-0.0361514	1	0.15873	0.201386	189	2597	0.189167	0.085	0.117	0.198492
Rnaseh2b	c0	Wnt4KO	Wnt4Het	-0.0616387	1	0.179894	0.25491	189	2597	0.18922	0.122	0.155	0.249821
Stag1	c0	Wnt4KO	Wnt4Het	0.0178416	1	0.179894	0.15903	189	2597	0.189233	0.127	0.095	0.160445
Slc25a39	c0	Wnt4KO	Wnt4Het	0.0463058	1	0.645503	0.571044	189	2597	0.189277	0.339	0.287	0.576095
Tmem263	c0	Wnt4KO	Wnt4Het	0.0244888	1	0.269841	0.239122	189	2597	0.189482	0.18	0.142	0.241206
Dhps	c0	Wnt4KO	Wnt4Het	-0.0483909	1	0.153439	0.210628	189	2597	0.189651	0.095	0.127	0.206748
Timm22	c0	Wnt4KO	Wnt4Het	-0.0860307	1	0.280423	0.395456	189	2597	0.189897	0.19	0.218	0.387653
Nudt3	c0	Wnt4KO	Wnt4Het	0.0526055	1	0.301587	0.234886	189	2597	0.190303	0.175	0.141	0.239411
Wasf2	c0	Wnt4KO	Wnt4Het	0.0385607	1	0.412698	0.359261	189	2597	0.190521	0.238	0.193	0.362886
Mrpl28	c0	Wnt4KO	Wnt4Het	-0.0697046	1	0.68254	0.804005	189	2597	0.190744	0.349	0.385	0.795765
Zfp771	c0	Wnt4KO	Wnt4Het	-0.0793886	1	0.238095	0.340393	189	2597	0.191053	0.164	0.196	0.333453
Trim24	c0	Wnt4KO	Wnt4Het	0.0465662	1	0.190476	0.136311	189	2597	0.19112	0.111	0.084	0.139986
Tsn	c0	Wnt4KO	Wnt4Het	-0.0701574	1	0.867725	1.00347	189	2597	0.191432	0.413	0.434	0.994257
Cebpz	c0	Wnt4KO	Wnt4Het	0.023027	1	0.21164	0.184059	189	2597	0.191462	0.148	0.113	0.18593
Eif2b3	c0	Wnt4KO	Wnt4Het	-0.0493851	1	0.164021	0.22295	189	2597	0.191501	0.106	0.139	0.218952
Yeats4	c0	Wnt4KO	Wnt4Het	-0.0996315	1	0.555556	0.718521	189	2597	0.19154	0.317	0.338	0.707466
Pigx	c0	Wnt4KO	Wnt4Het	-0.0919464	1	0.486772	0.629958	189	2597	0.192027	0.286	0.308	0.620244
Selenom	c0	Wnt4KO	Wnt4Het	0.043629	1	0.407407	0.347324	189	2597	0.19223	0.233	0.189	0.3514
Lamtor2	c0	Wnt4KO	Wnt4Het	-0.0662204	1	1.02646	1.16519	189	2597	0.192481	0.466	0.491	1.15578
Rpl23a	c0	Wnt4KO	Wnt4Het	0.0281883	1	8.68783	8.41856	189	2597	0.192847	1	1	8.43683
Trim59	c0	Wnt4KO	Wnt4Het	0.056366	1	0.285714	0.215248	189	2597	0.193016	0.164	0.13	0.220029
Nmt1	c0	Wnt4KO	Wnt4Het	0.0291245	1	0.222222	0.187139	189	2597	0.193156	0.148	0.114	0.189519
Tomm34	c0	Wnt4KO	Wnt4Het	0.0197803	1	0.21164	0.187909	189	2597	0.193731	0.153	0.118	0.189519
Hnrnpul1	c0	Wnt4KO	Wnt4Het	0.0452117	1	0.269841	0.213708	189	2597	0.193992	0.164	0.131	0.217516
Tcerg1	c0	Wnt4KO	Wnt4Het	-0.0311297	1	0.238095	0.277243	189	2597	0.194025	0.122	0.16	0.274587
Pstk	c0	Wnt4KO	Wnt4Het	0.0214491	1	0.248677	0.222179	189	2597	0.19432	0.169	0.132	0.223977
Nudt21	c0	Wnt4KO	Wnt4Het	-0.0645935	1	1.33333	1.48903	189	2597	0.194682	0.561	0.586	1.47846
Plk1	c0	Wnt4KO	Wnt4Het	0.0705466	1	0.328042	0.237582	189	2597	0.194797	0.169	0.138	0.243719
Msl1	c0	Wnt4KO	Wnt4Het	0.0510008	1	0.195767	0.136311	189	2597	0.194875	0.111	0.085	0.140345
Tead2	c0	Wnt4KO	Wnt4Het	-0.0770177	1	0.761905	0.902965	189	2597	0.195171	0.376	0.406	0.893396
Slirp	c0	Wnt4KO	Wnt4Het	0.0681637	1	0.767196	0.650751	189	2597	0.195381	0.365	0.322	0.65865
Nudcd2	c0	Wnt4KO	Wnt4Het	-0.092566	1	0.730159	0.897959	189	2597	0.195557	0.381	0.406	0.886576
Rbx1	c0	Wnt4KO	Wnt4Het	-0.0408068	1	3.1746	3.34848	189	2597	0.195811	0.989	0.988	3.33668
Asf1b	c0	Wnt4KO	Wnt4Het	-0.0506999	1	0.185185	0.246823	189	2597	0.195933	0.116	0.149	0.242642
Rars2	c0	Wnt4KO	Wnt4Het	0.00756316	1	0.137566	0.128995	189	2597	0.196018	0.116	0.086	0.129576
Srpr	c0	Wnt4KO	Wnt4Het	-0.0537835	1	0.174603	0.239507	189	2597	0.197405	0.106	0.138	0.235104
Maea	c0	Wnt4KO	Wnt4Het	-0.074028	1	0.222222	0.316134	189	2597	0.197542	0.148	0.179	0.309763
Rbm7	c0	Wnt4KO	Wnt4Het	0.03645	1	0.21164	0.168271	189	2597	0.197782	0.143	0.111	0.171213
Rpf1	c0	Wnt4KO	Wnt4Het	-0.056058	1	0.121693	0.186369	189	2597	0.197807	0.09	0.119	0.181981
Gemin2	c0	Wnt4KO	Wnt4Het	0.0202155	1	0.15873	0.135541	189	2597	0.198279	0.116	0.087	0.137114
Ckap5	c0	Wnt4KO	Wnt4Het	0.0465676	1	0.328042	0.267616	189	2597	0.198539	0.185	0.149	0.271716
Cpsf6	c0	Wnt4KO	Wnt4Het	-0.0733352	1	0.312169	0.412014	189	2597	0.198857	0.185	0.22	0.40524
Ctxn1	c0	Wnt4KO	Wnt4Het	0.0304591	1	0.465608	0.42164	189	2597	0.199669	0.27	0.223	0.424623
Park7	c0	Wnt4KO	Wnt4Het	-0.045935	1	2.01058	2.1521	189	2597	0.200049	0.831	0.874	2.1425
Cped1	c0	Wnt4KO	Wnt4Het	0.0354773	1	0.232804	0.189834	189	2597	0.200528	0.138	0.106	0.192749
Tulp4	c0	Wnt4KO	Wnt4Het	0.0413093	1	0.174603	0.12707	189	2597	0.200809	0.106	0.08	0.130294
Rrp9	c0	Wnt4KO	Wnt4Het	0.026106	1	0.190476	0.1598	189	2597	0.200923	0.138	0.106	0.161881
Supt20	c0	Wnt4KO	Wnt4Het	0.0197352	1	0.142857	0.120524	189	2597	0.201003	0.106	0.078	0.122039
Bnip3	c0	Wnt4KO	Wnt4Het	0.0408373	1	0.164021	0.117443	189	2597	0.201127	0.101	0.075	0.120603
Rps5	c0	Wnt4KO	Wnt4Het	0.0347065	1	23.7989	22.953	189	2597	0.201276	1	1	23.0104
Rtraf	c0	Wnt4KO	Wnt4Het	-0.0685722	1	2.46561	2.71159	189	2597	0.201344	0.958	0.945	2.6949
Smyd2	c0	Wnt4KO	Wnt4Het	-0.0822338	1	0.232804	0.338467	189	2597	0.201536	0.164	0.193	0.331299
Mtch2	c0	Wnt4KO	Wnt4Het	-0.0874551	1	0.534392	0.674625	189	2597	0.201549	0.302	0.33	0.665111
Nubp1	c0	Wnt4KO	Wnt4Het	-0.0730995	1	0.169312	0.25799	189	2597	0.20281	0.127	0.157	0.251974
Actr1b	c0	Wnt4KO	Wnt4Het	0.0257297	1	0.148148	0.118983	189	2597	0.203095	0.106	0.079	0.120962
Haus8	c0	Wnt4KO	Wnt4Het	-0.0300294	1	0.126984	0.16134	189	2597	0.204539	0.074	0.104	0.159009
Timm44	c0	Wnt4KO	Wnt4Het	0.0452728	1	0.31746	0.259145	189	2597	0.204777	0.185	0.15	0.263101
Minos1	c0	Wnt4KO	Wnt4Het	-0.0407925	1	1.84127	1.95957	189	2597	0.20524	0.751	0.782	1.95154
Tcea1	c0	Wnt4KO	Wnt4Het	0.0351742	1	0.671958	0.61417	189	2597	0.205298	0.36	0.307	0.61809
Carhsp1	c0	Wnt4KO	Wnt4Het	0.0102954	1	0.164021	0.152099	189	2597	0.205492	0.127	0.095	0.152907
Psmc3	c0	Wnt4KO	Wnt4Het	-0.060286	1	1.34921	1.49519	189	2597	0.205654	0.571	0.592	1.48528
Sssca1	c0	Wnt4KO	Wnt4Het	-0.0726542	1	0.513228	0.627262	189	2597	0.205713	0.286	0.322	0.619526
Hoxc10	c0	Wnt4KO	Wnt4Het	0.0554158	1	0.888889	0.787062	189	2597	0.205947	0.423	0.362	0.79397
Srpk1	c0	Wnt4KO	Wnt4Het	-0.0825634	1	0.380952	0.499807	189	2597	0.206428	0.238	0.267	0.491744
Cbfb	c0	Wnt4KO	Wnt4Het	0.0286083	1	0.153439	0.120909	189	2597	0.206428	0.106	0.079	0.123116
Spop	c0	Wnt4KO	Wnt4Het	0.0474793	1	0.328042	0.266461	189	2597	0.206963	0.19	0.156	0.270639
Cript	c0	Wnt4KO	Wnt4Het	-0.0937273	1	0.455026	0.597998	189	2597	0.20726	0.286	0.306	0.588299
Ndufa9	c0	Wnt4KO	Wnt4Het	-0.07582	1	0.375661	0.48402	189	2597	0.20739	0.238	0.268	0.476669
Rbbp7	c0	Wnt4KO	Wnt4Het	0.0539152	1	1.43915	1.31113	189	2597	0.207424	0.582	0.525	1.31981
Dbnl	c0	Wnt4KO	Wnt4Het	0.0379955	1	0.227513	0.181748	189	2597	0.207436	0.143	0.112	0.184853
Hoxa10	c0	Wnt4KO	Wnt4Het	0.0443888	1	0.761905	0.685406	189	2597	0.208133	0.376	0.318	0.690596
Cmtm3	c0	Wnt4KO	Wnt4Het	-0.0918575	1	0.518519	0.664613	189	2597	0.20814	0.302	0.323	0.654702
Akr1a1	c0	Wnt4KO	Wnt4Het	-0.0403695	1	1.72487	1.83712	189	2597	0.20904	0.751	0.799	1.8295
Rrp1	c0	Wnt4KO	Wnt4Het	-0.0782993	1	0.661376	0.796688	189	2597	0.209111	0.339	0.372	0.787509
Ociad1	c0	Wnt4KO	Wnt4Het	-0.0485701	1	0.333333	0.399692	189	2597	0.209568	0.18	0.219	0.39519
Nipa2	c0	Wnt4KO	Wnt4Het	0.0451663	1	0.185185	0.132846	189	2597	0.209854	0.111	0.085	0.136396
Tspan13	c0	Wnt4KO	Wnt4Het	-0.0531264	1	0.111111	0.171737	189	2597	0.210143	0.079	0.107	0.167624
Kif22	c0	Wnt4KO	Wnt4Het	-0.0623672	1	0.185185	0.261456	189	2597	0.210369	0.127	0.159	0.256281
Gsto1	c0	Wnt4KO	Wnt4Het	-0.0846375	1	0.275132	0.387755	189	2597	0.210864	0.19	0.219	0.380115
Ptpn2	c0	Wnt4KO	Wnt4Het	-0.046863	1	0.216931	0.275318	189	2597	0.211036	0.132	0.166	0.271357
Rtf2	c0	Wnt4KO	Wnt4Het	-0.0389389	1	0.201058	0.248749	189	2597	0.211089	0.116	0.151	0.245513
Rfc5	c0	Wnt4KO	Wnt4Het	0.0203146	1	0.412698	0.38429	189	2597	0.211162	0.265	0.216	0.386217
Bola1	c0	Wnt4KO	Wnt4Het	0.0137042	1	0.280423	0.262996	189	2597	0.211353	0.196	0.155	0.264178
Pnrc2	c0	Wnt4KO	Wnt4Het	0.031279	1	0.232804	0.19484	189	2597	0.211962	0.148	0.116	0.197416
Dctn2	c0	Wnt4KO	Wnt4Het	-0.0823552	1	0.592593	0.729303	189	2597	0.212256	0.317	0.347	0.720029
Trim35	c0	Wnt4KO	Wnt4Het	0.0178387	1	0.201058	0.179823	189	2597	0.213382	0.132	0.101	0.181263
Sf3b4	c0	Wnt4KO	Wnt4Het	-0.0609697	1	0.619048	0.720832	189	2597	0.213712	0.317	0.348	0.713927
Id2	c0	Wnt4KO	Wnt4Het	-0.0559589	1	1.01058	1.1263	189	2597	0.213718	0.397	0.451	1.11845
P4hb	c0	Wnt4KO	Wnt4Het	-0.0702104	1	0.343915	0.441663	189	2597	0.213761	0.196	0.227	0.435032
Rbm4b	c0	Wnt4KO	Wnt4Het	0.016881	1	0.232804	0.212168	189	2597	0.213765	0.153	0.119	0.213568
Hnrnpl	c0	Wnt4KO	Wnt4Het	-0.0837312	1	0.698413	0.846746	189	2597	0.214114	0.376	0.389	0.836683
Tex261	c0	Wnt4KO	Wnt4Het	-0.0665186	1	0.195767	0.278013	189	2597	0.214807	0.132	0.162	0.272434
Tomm20	c0	Wnt4KO	Wnt4Het	-0.0534442	1	2.22751	2.4047	189	2597	0.214871	0.894	0.916	2.39268
Nisch	c0	Wnt4KO	Wnt4Het	0.0313647	1	0.253968	0.215248	189	2597	0.215306	0.153	0.121	0.217875
Kif23	c0	Wnt4KO	Wnt4Het	0.0678134	1	0.222222	0.142087	189	2597	0.215514	0.111	0.087	0.147523
Rbm42	c0	Wnt4KO	Wnt4Het	-0.0568439	1	0.428571	0.512129	189	2597	0.215576	0.233	0.271	0.506461
Borcs8	c0	Wnt4KO	Wnt4Het	0.024418	1	0.253968	0.22372	189	2597	0.21558	0.169	0.134	0.225772
Smim15	c0	Wnt4KO	Wnt4Het	0.0610146	1	0.312169	0.234501	189	2597	0.21573	0.175	0.143	0.23977
Ung	c0	Wnt4KO	Wnt4Het	-0.0548189	1	0.232804	0.302272	189	2597	0.21621	0.138	0.171	0.297559
Ptp4a2	c0	Wnt4KO	Wnt4Het	0.0476784	1	0.624339	0.54871	189	2597	0.216505	0.323	0.27	0.553841
Taf11	c0	Wnt4KO	Wnt4Het	-0.0930042	1	0.322751	0.451675	189	2597	0.216764	0.217	0.241	0.442929
Fam96a	c0	Wnt4KO	Wnt4Het	-0.0677065	1	0.925926	1.06084	189	2597	0.217034	0.423	0.461	1.05169
Syce2	c0	Wnt4KO	Wnt4Het	-0.0666933	1	0.460317	0.561032	189	2597	0.217073	0.254	0.291	0.5542
Kin	c0	Wnt4KO	Wnt4Het	-0.0329383	1	0.21164	0.252214	189	2597	0.217083	0.116	0.15	0.249462
Fbxo22	c0	Wnt4KO	Wnt4Het	0.0265618	1	0.306878	0.272622	189	2597	0.217147	0.201	0.162	0.274946
H13	c0	Wnt4KO	Wnt4Het	-0.0885043	1	0.291005	0.410474	189	2597	0.217437	0.185	0.213	0.402369
Dhx9	c0	Wnt4KO	Wnt4Het	0.0274093	1	0.375661	0.338467	189	2597	0.217484	0.222	0.18	0.340991
Ctdspl	c0	Wnt4KO	Wnt4Het	-0.054715	1	0.174603	0.240662	189	2597	0.217675	0.111	0.141	0.236181
Dtd1	c0	Wnt4KO	Wnt4Het	0.0457714	1	0.343915	0.283789	189	2597	0.218543	0.201	0.164	0.287868
Mllt10	c0	Wnt4KO	Wnt4Het	-0.0409116	1	0.126984	0.174047	189	2597	0.219024	0.079	0.108	0.170854
Papd4	c0	Wnt4KO	Wnt4Het	0.0413794	1	0.238095	0.187909	189	2597	0.219596	0.148	0.118	0.191314
Polr2k	c0	Wnt4KO	Wnt4Het	-0.0681623	1	0.587302	0.699268	189	2597	0.220027	0.307	0.343	0.691673
Tmem97	c0	Wnt4KO	Wnt4Het	-0.0703686	1	0.232804	0.32268	189	2597	0.220589	0.153	0.184	0.316583
Rbmxl1	c0	Wnt4KO	Wnt4Het	-0.0547825	1	1.19048	1.31382	189	2597	0.221132	0.508	0.523	1.30546
Ip6k2	c0	Wnt4KO	Wnt4Het	-0.0531387	1	0.132275	0.19407	189	2597	0.221429	0.09	0.118	0.189878
Psip1	c0	Wnt4KO	Wnt4Het	-0.0441548	1	1.60847	1.72622	189	2597	0.221471	0.661	0.695	1.71823
Nck1	c0	Wnt4KO	Wnt4Het	0.0334441	1	0.227513	0.187139	189	2597	0.221924	0.143	0.113	0.189878
Nrd1	c0	Wnt4KO	Wnt4Het	0.0185293	1	0.148148	0.12707	189	2597	0.221936	0.106	0.079	0.1285
Eif3e	c0	Wnt4KO	Wnt4Het	0.030098	1	1.98413	1.89565	189	2597	0.222025	0.804	0.776	1.90165
Txnl1	c0	Wnt4KO	Wnt4Het	-0.0625198	1	1.37037	1.5233	189	2597	0.222028	0.577	0.588	1.51292
March7	c0	Wnt4KO	Wnt4Het	0.0205286	1	0.169312	0.145553	189	2597	0.222263	0.116	0.088	0.147164
Egln1	c0	Wnt4KO	Wnt4Het	0.0306855	1	0.57672	0.529072	189	2597	0.223756	0.317	0.266	0.532304
Imp3	c0	Wnt4KO	Wnt4Het	0.0356178	1	0.730159	0.669619	189	2597	0.223845	0.386	0.327	0.673726
Rps12-ps3	c0	Wnt4KO	Wnt4Het	0.0468321	1	0.227513	0.171352	189	2597	0.224106	0.132	0.105	0.175162
Prkcsh	c0	Wnt4KO	Wnt4Het	0.0283604	1	0.216931	0.182903	189	2597	0.224343	0.138	0.107	0.185212
Dkc1	c0	Wnt4KO	Wnt4Het	-0.0532648	1	0.407407	0.484405	189	2597	0.224484	0.217	0.253	0.479182
Rad51ap1	c0	Wnt4KO	Wnt4Het	-0.053455	1	0.111111	0.172122	189	2597	0.224678	0.079	0.106	0.167983
Uba1	c0	Wnt4KO	Wnt4Het	0.0356328	1	0.222222	0.179438	189	2597	0.224756	0.138	0.109	0.18234
Ftsj3	c0	Wnt4KO	Wnt4Het	0.0223375	1	0.137566	0.112437	189	2597	0.225038	0.101	0.075	0.114142
Gtf3c6	c0	Wnt4KO	Wnt4Het	-0.0844725	1	0.539683	0.675395	189	2597	0.225204	0.307	0.332	0.666188
Ddrgk1	c0	Wnt4KO	Wnt4Het	0.0266231	1	0.253968	0.221024	189	2597	0.225309	0.164	0.13	0.223259
Eef2	c0	Wnt4KO	Wnt4Het	0.0480876	1	2.98413	2.79707	189	2597	0.225522	0.952	0.977	2.80976
Mum1	c0	Wnt4KO	Wnt4Het	0.0271419	1	0.206349	0.174047	189	2597	0.225603	0.132	0.103	0.176238
Pold2	c0	Wnt4KO	Wnt4Het	0.0367406	1	0.338624	0.290335	189	2597	0.225645	0.212	0.174	0.293611
Paics	c0	Wnt4KO	Wnt4Het	-0.0783041	1	0.888889	1.04274	189	2597	0.22578	0.439	0.452	1.0323
Krtcap2	c0	Wnt4KO	Wnt4Het	-0.0514025	1	2.06878	2.23065	189	2597	0.226038	0.857	0.887	2.21967
Isyna1	c0	Wnt4KO	Wnt4Het	-0.0523791	1	0.820106	0.917982	189	2597	0.226399	0.37	0.411	0.911342
Chpt1	c0	Wnt4KO	Wnt4Het	-0.0519842	1	0.116402	0.175972	189	2597	0.226578	0.085	0.111	0.171931
Snrnp48	c0	Wnt4KO	Wnt4Het	0.0572637	1	0.322751	0.249134	189	2597	0.22663	0.175	0.144	0.254128
Gnai3	c0	Wnt4KO	Wnt4Het	-0.0696042	1	0.338624	0.435117	189	2597	0.226729	0.196	0.229	0.428571
Nufip1	c0	Wnt4KO	Wnt4Het	0.0351325	1	0.21164	0.169811	189	2597	0.226766	0.132	0.104	0.172649
Gpx8	c0	Wnt4KO	Wnt4Het	-0.0728951	1	0.465608	0.576434	189	2597	0.226845	0.249	0.28	0.568916
Mgst1	c0	Wnt4KO	Wnt4Het	-0.0589124	1	0.206349	0.279553	189	2597	0.227306	0.132	0.164	0.274587
Eif3h	c0	Wnt4KO	Wnt4Het	-0.0414752	1	2.95238	3.11975	189	2597	0.227604	0.963	0.975	3.1084
Camk1	c0	Wnt4KO	Wnt4Het	0.0346003	1	0.354497	0.308433	189	2597	0.227785	0.212	0.174	0.311558
Brd3	c0	Wnt4KO	Wnt4Het	0.0274093	1	0.375661	0.338467	189	2597	0.227904	0.222	0.182	0.340991
Ubald2	c0	Wnt4KO	Wnt4Het	-0.0632417	1	0.343915	0.431652	189	2597	0.227962	0.206	0.24	0.4257
Col1a1	c0	Wnt4KO	Wnt4Het	0.130603	1	1.26455	0.987293	189	2597	0.227972	0.619	0.654	1.0061
Dpp3	c0	Wnt4KO	Wnt4Het	0.018677	1	0.174603	0.152869	189	2597	0.228932	0.127	0.097	0.154343
Gtf2f2	c0	Wnt4KO	Wnt4Het	0.0315183	1	0.21164	0.174047	189	2597	0.229654	0.138	0.109	0.176597
Pfdn6	c0	Wnt4KO	Wnt4Het	0.0479753	1	0.634921	0.558337	189	2597	0.229957	0.339	0.295	0.563532
Actb	c0	Wnt4KO	Wnt4Het	-0.0209881	1	29.582	30.2307	189	2597	0.229962	1	1	30.1866
Ebpl	c0	Wnt4KO	Wnt4Het	0.0313444	1	0.486772	0.440893	189	2597	0.23001	0.286	0.237	0.444006
Bub1	c0	Wnt4KO	Wnt4Het	0.0271875	1	0.179894	0.148248	189	2597	0.23119	0.122	0.094	0.150395
Urod	c0	Wnt4KO	Wnt4Het	0.0646895	1	0.322751	0.239892	189	2597	0.231457	0.175	0.143	0.245513
Usp14	c0	Wnt4KO	Wnt4Het	0.034815	1	0.349206	0.303042	189	2597	0.231563	0.206	0.167	0.306174
Rbm3	c0	Wnt4KO	Wnt4Het	-0.0367744	1	6.51852	6.80015	189	2597	0.232013	1	1	6.78105
Plekho1	c0	Wnt4KO	Wnt4Het	0.046135	1	0.222222	0.167116	189	2597	0.232215	0.132	0.105	0.170854
Mapk1ip1l	c0	Wnt4KO	Wnt4Het	0.027715	1	0.275132	0.240277	189	2597	0.232606	0.175	0.141	0.242642
Anapc11	c0	Wnt4KO	Wnt4Het	-0.0571681	1	1.20635	1.33616	189	2597	0.232612	0.524	0.544	1.32735
Tctex1d2	c0	Wnt4KO	Wnt4Het	0.0229335	1	0.195767	0.168656	189	2597	0.232628	0.132	0.103	0.170495
Dbf4	c0	Wnt4KO	Wnt4Het	0.0402762	1	0.253968	0.204467	189	2597	0.232726	0.153	0.123	0.207825
Cggbp1	c0	Wnt4KO	Wnt4Het	0.0456092	1	0.486772	0.420485	189	2597	0.233737	0.265	0.223	0.424982
Tmco1	c0	Wnt4KO	Wnt4Het	-0.0745033	1	0.481481	0.596072	189	2597	0.234355	0.27	0.296	0.588299
Pih1d1	c0	Wnt4KO	Wnt4Het	-0.0686203	1	0.232804	0.32037	189	2597	0.235257	0.153	0.183	0.314429
Strbp	c0	Wnt4KO	Wnt4Het	0.0188493	1	0.169312	0.147478	189	2597	0.235272	0.116	0.089	0.148959
Mrpl52	c0	Wnt4KO	Wnt4Het	0.043759	1	1.29101	1.19291	189	2597	0.235299	0.545	0.502	1.19957
Tusc3	c0	Wnt4KO	Wnt4Het	-0.078157	1	0.227513	0.327301	189	2597	0.235816	0.148	0.176	0.320531
Atox1	c0	Wnt4KO	Wnt4Het	-0.0588531	1	1.33333	1.47478	189	2597	0.23606	0.571	0.6	1.46518
Ppan	c0	Wnt4KO	Wnt4Het	-0.0484267	1	0.126984	0.182903	189	2597	0.236158	0.09	0.117	0.17911
Capza1	c0	Wnt4KO	Wnt4Het	0.0442217	1	0.301587	0.245283	189	2597	0.236178	0.175	0.143	0.249103
Med19	c0	Wnt4KO	Wnt4Het	-0.0607613	1	0.380952	0.467462	189	2597	0.236269	0.217	0.248	0.461594
Micu1	c0	Wnt4KO	Wnt4Het	0.0408373	1	0.164021	0.117443	189	2597	0.236275	0.101	0.077	0.120603
Pecr	c0	Wnt4KO	Wnt4Het	0.0286083	1	0.153439	0.120909	189	2597	0.236302	0.101	0.076	0.123116
Smc2	c0	Wnt4KO	Wnt4Het	-0.0597427	1	0.587302	0.685021	189	2597	0.236743	0.27	0.312	0.678392
Bub3	c0	Wnt4KO	Wnt4Het	-0.0700953	1	1.06349	1.21332	189	2597	0.236929	0.476	0.489	1.20316
Uqcrb	c0	Wnt4KO	Wnt4Het	-0.0543306	1	2.33333	2.51945	189	2597	0.236984	0.889	0.918	2.50682
Fastk	c0	Wnt4KO	Wnt4Het	-0.0636326	1	0.142857	0.217944	189	2597	0.237106	0.106	0.132	0.21285
Grina	c0	Wnt4KO	Wnt4Het	0.0315764	1	0.164021	0.12784	189	2597	0.237661	0.106	0.081	0.130294
Dera	c0	Wnt4KO	Wnt4Het	-0.0578226	1	0.126984	0.19407	189	2597	0.238204	0.095	0.122	0.189519
Sh3glb1	c0	Wnt4KO	Wnt4Het	-0.0695898	1	0.671958	0.792453	189	2597	0.238456	0.333	0.36	0.784279
Blmh	c0	Wnt4KO	Wnt4Het	0.0621078	1	0.830688	0.720447	189	2597	0.238477	0.402	0.35	0.727925
Smap1	c0	Wnt4KO	Wnt4Het	0.0441267	1	0.756614	0.680786	189	2597	0.239018	0.37	0.324	0.68593
Bcas2	c0	Wnt4KO	Wnt4Het	-0.0666646	1	1.73016	1.91837	189	2597	0.239056	0.746	0.772	1.9056
Nelfcd	c0	Wnt4KO	Wnt4Het	0.030968	1	0.216931	0.179823	189	2597	0.239714	0.143	0.113	0.18234
Rfk	c0	Wnt4KO	Wnt4Het	-0.0108756	1	0.116402	0.12861	189	2597	0.239805	0.111	0.082	0.127782
Zfp511	c0	Wnt4KO	Wnt4Het	0.0413721	1	0.179894	0.132075	189	2597	0.239974	0.111	0.085	0.135319
Ehd1	c0	Wnt4KO	Wnt4Het	0.0183312	1	0.195767	0.174047	189	2597	0.240887	0.138	0.107	0.17552
Ebna1bp2	c0	Wnt4KO	Wnt4Het	-0.0644846	1	0.322751	0.410859	189	2597	0.241858	0.201	0.231	0.404882
Maz	c0	Wnt4KO	Wnt4Het	-0.0753645	1	0.296296	0.397767	189	2597	0.242341	0.185	0.214	0.390883
Bag5	c0	Wnt4KO	Wnt4Het	0.0248487	1	0.206349	0.176742	189	2597	0.242742	0.138	0.108	0.178751
Pimreg	c0	Wnt4KO	Wnt4Het	0.0529275	1	0.306878	0.239507	189	2597	0.243139	0.175	0.143	0.244078
Dazap2	c0	Wnt4KO	Wnt4Het	-0.052921	1	0.269841	0.338853	189	2597	0.24361	0.159	0.192	0.334171
Ywhaq	c0	Wnt4KO	Wnt4Het	-0.0434957	1	3.15344	3.33808	189	2597	0.243635	0.974	0.989	3.32556
Ubap2l	c0	Wnt4KO	Wnt4Het	0.0310313	1	0.417989	0.374663	189	2597	0.243815	0.243	0.201	0.377602
Ppp6c	c0	Wnt4KO	Wnt4Het	-0.0610333	1	0.153439	0.22603	189	2597	0.244158	0.116	0.143	0.221106
Rcl1	c0	Wnt4KO	Wnt4Het	-0.0584746	1	0.164021	0.234116	189	2597	0.244173	0.116	0.144	0.229361
Lsg1	c0	Wnt4KO	Wnt4Het	-0.0532884	1	0.10582	0.166346	189	2597	0.244207	0.079	0.104	0.16224
Atf1	c0	Wnt4KO	Wnt4Het	0.0165031	1	0.169312	0.150173	189	2597	0.244271	0.127	0.099	0.151472
Timm10b	c0	Wnt4KO	Wnt4Het	-0.0612402	1	0.365079	0.45129	189	2597	0.244402	0.217	0.245	0.445441
Glod4	c0	Wnt4KO	Wnt4Het	-0.0711794	1	0.486772	0.596457	189	2597	0.244714	0.286	0.313	0.589017
Eprs	c0	Wnt4KO	Wnt4Het	-0.0725651	1	0.433862	0.541779	189	2597	0.245546	0.233	0.262	0.534458
Gng2	c0	Wnt4KO	Wnt4Het	-0.0564073	1	0.111111	0.175587	189	2597	0.246782	0.085	0.109	0.171213
Eapp	c0	Wnt4KO	Wnt4Het	0.0269779	1	0.227513	0.19484	189	2597	0.246834	0.148	0.117	0.197057
Mapk3	c0	Wnt4KO	Wnt4Het	0.0237546	1	0.164021	0.136696	189	2597	0.246866	0.111	0.085	0.13855
Impdh2	c0	Wnt4KO	Wnt4Het	0.048797	1	1.20635	1.10127	189	2597	0.247	0.519	0.479	1.1084
Cdc42	c0	Wnt4KO	Wnt4Het	0.0414485	1	3.19577	3.02541	189	2597	0.247318	0.979	0.985	3.03697
Ubtf	c0	Wnt4KO	Wnt4Het	0.0410006	1	0.31746	0.264536	189	2597	0.247769	0.185	0.153	0.268126
Ublcp1	c0	Wnt4KO	Wnt4Het	0.0203814	1	0.232804	0.207932	189	2597	0.248013	0.159	0.127	0.20962
Got2	c0	Wnt4KO	Wnt4Het	-0.0481194	1	0.227513	0.288025	189	2597	0.248811	0.132	0.164	0.28392
Riok3	c0	Wnt4KO	Wnt4Het	0.027274	1	0.169312	0.137851	189	2597	0.248923	0.111	0.086	0.139986
Shmt2	c0	Wnt4KO	Wnt4Het	-0.0444245	1	0.116402	0.167116	189	2597	0.249253	0.079	0.105	0.163676
Nfx1	c0	Wnt4KO	Wnt4Het	0.0282649	1	0.153439	0.121294	189	2597	0.249309	0.101	0.077	0.123475
Naa20	c0	Wnt4KO	Wnt4Het	0.0202009	1	0.47619	0.446669	189	2597	0.251085	0.291	0.242	0.448672
Ppic	c0	Wnt4KO	Wnt4Het	-0.0956105	1	0.640212	0.804775	189	2597	0.251118	0.354	0.367	0.793611
Fam103a1	c0	Wnt4KO	Wnt4Het	0.041792	1	0.513228	0.45129	189	2597	0.251738	0.286	0.246	0.455492
Drap1	c0	Wnt4KO	Wnt4Het	-0.0567015	1	1.18519	1.31267	189	2597	0.251882	0.503	0.538	1.30402
Map2k2	c0	Wnt4KO	Wnt4Het	-0.0760839	1	0.529101	0.649981	189	2597	0.252097	0.307	0.326	0.64178
Sdhaf1	c0	Wnt4KO	Wnt4Het	0.00771102	1	0.232804	0.223335	189	2597	0.252187	0.169	0.134	0.223977
Dld	c0	Wnt4KO	Wnt4Het	0.0104211	1	0.238095	0.22526	189	2597	0.252252	0.169	0.134	0.226131
Vps29	c0	Wnt4KO	Wnt4Het	0.0401484	1	0.746032	0.67732	189	2597	0.252877	0.392	0.335	0.681981
Glrx5	c0	Wnt4KO	Wnt4Het	-0.0650211	1	0.888889	1.01579	189	2597	0.253897	0.439	0.449	1.00718
Brd8	c0	Wnt4KO	Wnt4Het	0.0282439	1	0.21164	0.177898	189	2597	0.253918	0.132	0.105	0.180187
Tfdp2	c0	Wnt4KO	Wnt4Het	0.0351785	1	0.174603	0.134001	189	2597	0.254781	0.111	0.087	0.136755
Fam220a	c0	Wnt4KO	Wnt4Het	-0.0383924	1	0.15873	0.204082	189	2597	0.255798	0.095	0.123	0.201005
Mtfr1l	c0	Wnt4KO	Wnt4Het	0.0299984	1	0.328042	0.288795	189	2597	0.255874	0.201	0.165	0.291457
Mrto4	c0	Wnt4KO	Wnt4Het	-0.0805987	1	0.698413	0.84097	189	2597	0.255966	0.381	0.391	0.831299
Eif3c	c0	Wnt4KO	Wnt4Het	0.0531249	1	1.30688	1.18752	189	2597	0.256002	0.55	0.492	1.19562
Atxn10	c0	Wnt4KO	Wnt4Het	-0.0632872	1	1.06349	1.19831	189	2597	0.256261	0.481	0.501	1.18916
Ltv1	c0	Wnt4KO	Wnt4Het	-0.0344051	1	0.169312	0.210243	189	2597	0.256708	0.101	0.128	0.207466
Tmem60	c0	Wnt4KO	Wnt4Het	0.0250462	1	0.227513	0.197151	189	2597	0.256719	0.148	0.119	0.19921
Yif1a	c0	Wnt4KO	Wnt4Het	0.0405384	1	0.439153	0.381979	189	2597	0.256838	0.254	0.214	0.385858
Hint2	c0	Wnt4KO	Wnt4Het	-0.0548189	1	0.232804	0.302272	189	2597	0.257477	0.148	0.178	0.297559
Luc7l	c0	Wnt4KO	Wnt4Het	-0.0612402	1	0.365079	0.45129	189	2597	0.257708	0.206	0.238	0.445441
Ahsa2	c0	Wnt4KO	Wnt4Het	0.0169261	1	0.306878	0.284944	189	2597	0.257962	0.206	0.168	0.286432
Fmr1	c0	Wnt4KO	Wnt4Het	0.0290985	1	0.190476	0.156334	189	2597	0.258338	0.122	0.096	0.15865
Mmadhc	c0	Wnt4KO	Wnt4Het	0.0284465	1	0.280423	0.244513	189	2597	0.258705	0.18	0.147	0.246949
Hmgcs1	c0	Wnt4KO	Wnt4Het	-0.0855222	1	0.142857	0.244898	189	2597	0.258968	0.116	0.139	0.237976
Rrp8	c0	Wnt4KO	Wnt4Het	0.0421706	1	0.190476	0.141317	189	2597	0.259069	0.111	0.087	0.144652
Tox4	c0	Wnt4KO	Wnt4Het	0.0234159	1	0.164021	0.137081	189	2597	0.259181	0.111	0.086	0.138909
Appl1	c0	Wnt4KO	Wnt4Het	0.038216	1	0.243386	0.196765	189	2597	0.260118	0.143	0.116	0.199928
Cirbp	c0	Wnt4KO	Wnt4Het	0.0529896	1	0.507937	0.430112	189	2597	0.260306	0.27	0.235	0.435391
Fdx1	c0	Wnt4KO	Wnt4Het	0.0126743	1	0.21164	0.19638	189	2597	0.260843	0.153	0.122	0.197416
Taf15	c0	Wnt4KO	Wnt4Het	0.0381108	1	0.375661	0.32422	189	2597	0.261209	0.217	0.18	0.32771
Bud31	c0	Wnt4KO	Wnt4Het	0.0362236	1	0.386243	0.336927	189	2597	0.261231	0.233	0.196	0.340273
Echs1	c0	Wnt4KO	Wnt4Het	-0.0656982	1	0.978836	1.11321	189	2597	0.261304	0.46	0.474	1.10409
Vti1b	c0	Wnt4KO	Wnt4Het	-0.0343028	1	0.201058	0.242973	189	2597	0.261869	0.116	0.147	0.240129
Rab12	c0	Wnt4KO	Wnt4Het	0.0308244	1	0.275132	0.236427	189	2597	0.26309	0.164	0.134	0.239052
Bcl7b	c0	Wnt4KO	Wnt4Het	0.0220139	1	0.222222	0.19561	189	2597	0.263165	0.148	0.118	0.197416
Pafah1b2	c0	Wnt4KO	Wnt4Het	0.0442505	1	0.703704	0.629958	189	2597	0.263348	0.354	0.314	0.634961
Spc24	c0	Wnt4KO	Wnt4Het	0.0556497	1	0.740741	0.646515	189	2597	0.263439	0.365	0.327	0.652907
Atp5j	c0	Wnt4KO	Wnt4Het	0.0352432	1	4.4127	4.22526	189	2597	0.264351	0.989	0.996	4.23798
Rpl7l1	c0	Wnt4KO	Wnt4Het	-0.0784399	1	0.724868	0.865614	189	2597	0.26437	0.392	0.409	0.856066
2410004B18Rik	c0	Wnt4KO	Wnt4Het	-0.014716	1	0.142857	0.1598	189	2597	0.264567	0.132	0.101	0.15865
Leo1	c0	Wnt4KO	Wnt4Het	-0.0698084	1	0.174603	0.25953	189	2597	0.264605	0.127	0.152	0.253769
Snx2	c0	Wnt4KO	Wnt4Het	0.0350917	1	0.407407	0.358876	189	2597	0.26504	0.233	0.196	0.362168
Lman1	c0	Wnt4KO	Wnt4Het	-0.0732963	1	0.407407	0.51444	189	2597	0.265224	0.222	0.251	0.507179
Ostf1	c0	Wnt4KO	Wnt4Het	-0.0525055	1	0.142857	0.204467	189	2597	0.266736	0.095	0.121	0.200287
Pcbp2	c0	Wnt4KO	Wnt4Het	-0.0416745	1	2.59259	2.74548	189	2597	0.267313	0.937	0.97	2.7351
Ubxn4	c0	Wnt4KO	Wnt4Het	-0.0904024	1	0.296296	0.418945	189	2597	0.2688	0.196	0.216	0.410625
Fmc1	c0	Wnt4KO	Wnt4Het	-0.0522028	1	0.386243	0.460531	189	2597	0.269028	0.212	0.246	0.455492
Atp6v0b	c0	Wnt4KO	Wnt4Het	-0.0751916	1	0.306878	0.408933	189	2597	0.269267	0.19	0.216	0.40201
Ezh2	c0	Wnt4KO	Wnt4Het	-0.087476	1	0.687831	0.842126	189	2597	0.269946	0.36	0.374	0.831658
Nasp	c0	Wnt4KO	Wnt4Het	0.0217241	1	1.32804	1.27801	189	2597	0.270781	0.561	0.498	1.28141
Hras	c0	Wnt4KO	Wnt4Het	-0.0486569	1	0.391534	0.460916	189	2597	0.270947	0.217	0.25	0.45621
Supt16	c0	Wnt4KO	Wnt4Het	0.0322345	1	0.73545	0.6804	189	2597	0.271098	0.37	0.317	0.684135
Rps11	c0	Wnt4KO	Wnt4Het	0.030796	1	18.9048	18.3011	189	2597	0.27128	1	1	18.3421
Bcl7a	c0	Wnt4KO	Wnt4Het	0.0130778	1	0.148148	0.133231	189	2597	0.271886	0.111	0.086	0.134243
Fance	c0	Wnt4KO	Wnt4Het	0.0178478	1	0.137566	0.117443	189	2597	0.272323	0.101	0.077	0.118808
Nol12	c0	Wnt4KO	Wnt4Het	-0.0616862	1	0.195767	0.271852	189	2597	0.272394	0.143	0.169	0.266691
Dnajb6	c0	Wnt4KO	Wnt4Het	0.0285577	1	0.973545	0.917982	189	2597	0.273035	0.476	0.408	0.921752
Txnrd1	c0	Wnt4KO	Wnt4Het	-0.0510087	1	0.185185	0.247208	189	2597	0.273354	0.116	0.144	0.243001
Sf3b2	c0	Wnt4KO	Wnt4Het	0.0320597	1	1.49735	1.41856	189	2597	0.273401	0.667	0.626	1.42391
Tmem208	c0	Wnt4KO	Wnt4Het	-0.067627	1	0.243386	0.330381	189	2597	0.274066	0.159	0.185	0.32448
Fam111a	c0	Wnt4KO	Wnt4Het	0.0502143	1	0.248677	0.187524	189	2597	0.274092	0.132	0.107	0.191673
Efnb1	c0	Wnt4KO	Wnt4Het	0.0192329	1	0.259259	0.235271	189	2597	0.27474	0.159	0.128	0.236899
Tmem11	c0	Wnt4KO	Wnt4Het	0.0227006	1	0.407407	0.375818	189	2597	0.275213	0.249	0.208	0.377961
Mesd	c0	Wnt4KO	Wnt4Het	-0.0778668	1	0.227513	0.326916	189	2597	0.27597	0.153	0.177	0.320172
Kdm1a	c0	Wnt4KO	Wnt4Het	0.0242329	1	0.349206	0.316904	189	2597	0.276606	0.212	0.175	0.319095
Zc3h14	c0	Wnt4KO	Wnt4Het	-0.0461073	1	0.26455	0.32422	189	2597	0.276672	0.148	0.179	0.320172
Tmem50a	c0	Wnt4KO	Wnt4Het	-0.0615314	1	0.407407	0.496727	189	2597	0.276759	0.222	0.254	0.490668
Hmgb2	c0	Wnt4KO	Wnt4Het	0.142336	1	6.26984	5.30535	189	2597	0.276761	0.979	0.998	5.37078
Eif4g2	c0	Wnt4KO	Wnt4Het	0.0771019	1	1.65608	1.45899	189	2597	0.276803	0.64	0.628	1.47236
Snap47	c0	Wnt4KO	Wnt4Het	0.0229387	1	0.343915	0.313439	189	2597	0.276806	0.217	0.179	0.315506
Tm2d1	c0	Wnt4KO	Wnt4Het	-0.0499786	1	0.201058	0.262611	189	2597	0.27698	0.122	0.149	0.258435
Fam213b	c0	Wnt4KO	Wnt4Het	-0.0459454	1	0.121693	0.174432	189	2597	0.277304	0.085	0.108	0.170854
Vps36	c0	Wnt4KO	Wnt4Het	-0.0469703	1	0.37037	0.436273	189	2597	0.278417	0.201	0.236	0.431802
Gjc1	c0	Wnt4KO	Wnt4Het	-0.0422226	1	0.301587	0.35772	189	2597	0.278496	0.159	0.192	0.353912
Fbxo9	c0	Wnt4KO	Wnt4Het	0.0144379	1	0.148148	0.13169	189	2597	0.279124	0.106	0.082	0.132807
Cetn2	c0	Wnt4KO	Wnt4Het	0.0351271	1	0.608466	0.552946	189	2597	0.279739	0.328	0.283	0.556712
Wapl	c0	Wnt4KO	Wnt4Het	0.0328126	1	0.31746	0.274933	189	2597	0.280487	0.185	0.153	0.277818
Smco4	c0	Wnt4KO	Wnt4Het	0.0374464	1	0.481481	0.427031	189	2597	0.280526	0.275	0.237	0.430725
Psmc3ip	c0	Wnt4KO	Wnt4Het	0.0248428	1	0.179894	0.150943	189	2597	0.280811	0.122	0.097	0.152907
Mrpl4	c0	Wnt4KO	Wnt4Het	0.0562937	1	0.391534	0.315364	189	2597	0.281559	0.212	0.182	0.320531
Ube2w	c0	Wnt4KO	Wnt4Het	0.0266996	1	0.243386	0.210628	189	2597	0.281999	0.153	0.125	0.21285
Cnot2	c0	Wnt4KO	Wnt4Het	0.0216626	1	0.280423	0.252984	189	2597	0.282089	0.18	0.147	0.254846
Smdt1	c0	Wnt4KO	Wnt4Het	0.0476446	1	1.60847	1.4871	189	2597	0.282498	0.651	0.593	1.49533
Nptn	c0	Wnt4KO	Wnt4Het	-0.0494638	1	0.185185	0.245283	189	2597	0.282804	0.116	0.143	0.241206
Babam1	c0	Wnt4KO	Wnt4Het	0.0251105	1	0.296296	0.264151	189	2597	0.282907	0.19	0.157	0.266332
Ube2l3	c0	Wnt4KO	Wnt4Het	-0.0606912	1	1.07937	1.20947	189	2597	0.283188	0.492	0.505	1.20065
Eif2s1	c0	Wnt4KO	Wnt4Het	-0.0766584	1	1.02646	1.18791	189	2597	0.283413	0.503	0.507	1.17696
Dcp2	c0	Wnt4KO	Wnt4Het	0.0448265	1	0.185185	0.133231	189	2597	0.28348	0.106	0.085	0.136755
Atad3a	c0	Wnt4KO	Wnt4Het	-0.0326784	1	0.126984	0.16442	189	2597	0.283578	0.079	0.104	0.161881
Psma5	c0	Wnt4KO	Wnt4Het	0.0433198	1	1.70899	1.59415	189	2597	0.283954	0.693	0.639	1.60194
Pfn2	c0	Wnt4KO	Wnt4Het	0.014636	1	0.544974	0.522526	189	2597	0.283968	0.323	0.271	0.524049
Txndc15	c0	Wnt4KO	Wnt4Het	-0.0539367	1	0.190476	0.25645	189	2597	0.284436	0.122	0.147	0.251974
Cox19	c0	Wnt4KO	Wnt4Het	-0.0529138	1	0.259259	0.327686	189	2597	0.284491	0.159	0.187	0.323044
Txn1	c0	Wnt4KO	Wnt4Het	0.0415102	1	3.41799	3.23835	189	2597	0.284644	0.947	0.978	3.25054
Itgb1	c0	Wnt4KO	Wnt4Het	-0.0533745	1	0.338624	0.412014	189	2597	0.284721	0.175	0.206	0.407035
Csk	c0	Wnt4KO	Wnt4Het	-0.0409298	1	0.142857	0.190605	189	2597	0.284992	0.095	0.121	0.187365
Chmp3	c0	Wnt4KO	Wnt4Het	-0.0443937	1	0.132275	0.183673	189	2597	0.285468	0.09	0.114	0.180187
Mrpl36	c0	Wnt4KO	Wnt4Het	-0.0661319	1	0.306878	0.396226	189	2597	0.285604	0.196	0.22	0.390165
Phf10	c0	Wnt4KO	Wnt4Het	0.0260739	1	0.148148	0.118598	189	2597	0.286082	0.101	0.079	0.120603
Pdlim4	c0	Wnt4KO	Wnt4Het	0.0268522	1	0.179894	0.148633	189	2597	0.286187	0.122	0.097	0.150754
Alad	c0	Wnt4KO	Wnt4Het	-0.0396353	1	0.142857	0.189064	189	2597	0.286418	0.09	0.115	0.18593
Oat	c0	Wnt4KO	Wnt4Het	-0.0733755	1	0.613757	0.736619	189	2597	0.286443	0.339	0.358	0.728284
Ppp2r5e	c0	Wnt4KO	Wnt4Het	0.0236671	1	0.148148	0.121294	189	2597	0.286584	0.101	0.078	0.123116
Mrpl34	c0	Wnt4KO	Wnt4Het	-0.0497184	1	0.978836	1.07971	189	2597	0.286663	0.444	0.473	1.07286
Mcm3	c0	Wnt4KO	Wnt4Het	0.0251695	1	0.338624	0.305352	189	2597	0.286961	0.206	0.171	0.307609
Ccdc124	c0	Wnt4KO	Wnt4Het	-0.0467737	1	0.645503	0.724297	189	2597	0.287344	0.323	0.357	0.718952
Add3	c0	Wnt4KO	Wnt4Het	0.0576619	1	0.269841	0.198691	189	2597	0.28764	0.143	0.119	0.203518
Ift27	c0	Wnt4KO	Wnt4Het	-0.0426118	1	0.26455	0.3196	189	2597	0.287673	0.159	0.189	0.315865
Farsa	c0	Wnt4KO	Wnt4Het	-0.0652121	1	0.269841	0.35541	189	2597	0.288144	0.175	0.2	0.349605
Ankrd40	c0	Wnt4KO	Wnt4Het	0.0341603	1	0.174603	0.135156	189	2597	0.288327	0.111	0.089	0.137832
Kmt5a	c0	Wnt4KO	Wnt4Het	0.0332849	1	0.455026	0.407393	189	2597	0.289667	0.254	0.214	0.410625
Fxr1	c0	Wnt4KO	Wnt4Het	-0.0771724	1	0.349206	0.457451	189	2597	0.289748	0.212	0.234	0.450108
Cdc20	c0	Wnt4KO	Wnt4Het	0.0477298	1	0.740741	0.659607	189	2597	0.290439	0.265	0.317	0.665111
Ndufa1	c0	Wnt4KO	Wnt4Het	0.0332747	1	0.417989	0.371583	189	2597	0.290464	0.243	0.208	0.374731
Nmd3	c0	Wnt4KO	Wnt4Het	-0.0495852	1	0.132275	0.189834	189	2597	0.290762	0.095	0.119	0.18593
Ptrh2	c0	Wnt4KO	Wnt4Het	0.018402	1	0.349206	0.324605	189	2597	0.290812	0.228	0.189	0.326274
Tmem126a	c0	Wnt4KO	Wnt4Het	-0.085824	1	0.328042	0.447054	189	2597	0.290957	0.222	0.241	0.438981
Acadl	c0	Wnt4KO	Wnt4Het	-0.0406175	1	0.227513	0.278398	189	2597	0.29099	0.132	0.162	0.274946
Pin4	c0	Wnt4KO	Wnt4Het	0.0516494	1	0.402116	0.331536	189	2597	0.291002	0.222	0.194	0.336324
Tbc1d15	c0	Wnt4KO	Wnt4Het	0.0325674	1	0.179894	0.142087	189	2597	0.291092	0.111	0.089	0.144652
Pfkl	c0	Wnt4KO	Wnt4Het	-0.0703128	1	0.269841	0.362341	189	2597	0.291284	0.18	0.204	0.356066
Glyr1	c0	Wnt4KO	Wnt4Het	-0.0467401	1	0.195767	0.252984	189	2597	0.292104	0.122	0.149	0.249103
Atp6v1a	c0	Wnt4KO	Wnt4Het	0.0354456	1	0.190476	0.149018	189	2597	0.29233	0.116	0.094	0.151831
Kmt2e	c0	Wnt4KO	Wnt4Het	0.0350314	1	0.343915	0.297651	189	2597	0.292504	0.185	0.156	0.30079
Cdk4	c0	Wnt4KO	Wnt4Het	-0.043099	1	4.61376	4.86099	189	2597	0.292583	1	0.999	4.84422
Usp1	c0	Wnt4KO	Wnt4Het	0.0376079	1	0.449735	0.396226	189	2597	0.292808	0.249	0.213	0.399856
Suz12	c0	Wnt4KO	Wnt4Het	0.0417036	1	0.238095	0.187524	189	2597	0.292832	0.138	0.113	0.190955
Bgn	c0	Wnt4KO	Wnt4Het	-0.0596903	1	0.201058	0.274933	189	2597	0.293199	0.132	0.157	0.269921
Ahsa1	c0	Wnt4KO	Wnt4Het	0.0373929	1	0.656085	0.595302	189	2597	0.293547	0.349	0.307	0.599426
Rad23a	c0	Wnt4KO	Wnt4Het	0.0201477	1	0.269841	0.244513	189	2597	0.293577	0.18	0.148	0.246231
Emilin1	c0	Wnt4KO	Wnt4Het	0.0306417	1	0.216931	0.180208	189	2597	0.29432	0.127	0.102	0.182699
Zmat5	c0	Wnt4KO	Wnt4Het	-0.0523653	1	0.15873	0.221024	189	2597	0.294621	0.111	0.136	0.216798
Ppp1r10	c0	Wnt4KO	Wnt4Het	-0.0595141	1	0.142857	0.212938	189	2597	0.295291	0.101	0.123	0.208184
Rab28	c0	Wnt4KO	Wnt4Het	0.0178462	1	0.148148	0.12784	189	2597	0.295422	0.101	0.078	0.129218
Skp2	c0	Wnt4KO	Wnt4Het	0.0195547	1	0.148148	0.125915	189	2597	0.295747	0.106	0.083	0.127423
Gadd45gip1	c0	Wnt4KO	Wnt4Het	0.0198424	1	0.62963	0.597613	189	2597	0.296926	0.349	0.302	0.599785
Topbp1	c0	Wnt4KO	Wnt4Het	0.0208735	1	0.227513	0.202156	189	2597	0.297305	0.148	0.12	0.203877
Abhd17a	c0	Wnt4KO	Wnt4Het	0.0167577	1	0.280423	0.259145	189	2597	0.297452	0.185	0.152	0.260589
Uck2	c0	Wnt4KO	Wnt4Het	0.019644	1	0.195767	0.172507	189	2597	0.297495	0.138	0.111	0.174085
Tmed1	c0	Wnt4KO	Wnt4Het	-0.0809679	1	0.26455	0.371198	189	2597	0.297517	0.185	0.205	0.363963
Gas8	c0	Wnt4KO	Wnt4Het	0.0222747	1	0.195767	0.169426	189	2597	0.297711	0.132	0.106	0.171213
Fkbp11	c0	Wnt4KO	Wnt4Het	-0.0558098	1	0.169312	0.236427	189	2597	0.297765	0.116	0.141	0.231874
Mrpl41	c0	Wnt4KO	Wnt4Het	0.00914374	1	0.417989	0.405083	189	2597	0.298303	0.27	0.224	0.405958
Trip6	c0	Wnt4KO	Wnt4Het	-0.0548278	1	0.222222	0.291105	189	2597	0.298398	0.143	0.169	0.286432
Cdc26	c0	Wnt4KO	Wnt4Het	0.0477323	1	0.952381	0.861379	189	2597	0.298837	0.45	0.403	0.867552
Fndc4	c0	Wnt4KO	Wnt4Het	0.0497216	1	0.21164	0.152869	189	2597	0.299307	0.122	0.1	0.156856
4930453N24Rik	c0	Wnt4KO	Wnt4Het	0.0199644	1	0.285714	0.2603	189	2597	0.299321	0.185	0.154	0.262024
Coro1b	c0	Wnt4KO	Wnt4Het	-0.0303697	1	0.190476	0.227185	189	2597	0.300023	0.111	0.138	0.224695
Anxa5	c0	Wnt4KO	Wnt4Het	-0.0455495	1	0.73545	0.816327	189	2597	0.30053	0.333	0.372	0.81084
Derl2	c0	Wnt4KO	Wnt4Het	0.0489123	1	0.185185	0.12861	189	2597	0.301	0.106	0.085	0.132448
H1fx	c0	Wnt4KO	Wnt4Het	0.0268788	1	1.99471	1.91529	189	2597	0.30162	0.741	0.699	1.92067
Dcps	c0	Wnt4KO	Wnt4Het	-0.0420535	1	0.455026	0.51752	189	2597	0.30186	0.243	0.274	0.513281
Lrpap1	c0	Wnt4KO	Wnt4Het	0.0235718	1	0.333333	0.302272	189	2597	0.301875	0.201	0.168	0.304379
Irf2bp2	c0	Wnt4KO	Wnt4Het	0.0129962	1	0.21164	0.195995	189	2597	0.303605	0.143	0.115	0.197057
Ccdc58	c0	Wnt4KO	Wnt4Het	-0.0755671	1	0.259259	0.358106	189	2597	0.303795	0.18	0.202	0.3514
Use1	c0	Wnt4KO	Wnt4Het	0.0767333	1	0.312169	0.215248	189	2597	0.304615	0.153	0.131	0.221823
Rnf149	c0	Wnt4KO	Wnt4Het	0.0357172	1	0.227513	0.184444	189	2597	0.304865	0.138	0.114	0.187365
Ube2k	c0	Wnt4KO	Wnt4Het	-0.0713421	1	0.544974	0.659222	189	2597	0.306107	0.302	0.323	0.651472
Ing1	c0	Wnt4KO	Wnt4Het	0.0618212	1	0.338624	0.258375	189	2597	0.30666	0.175	0.149	0.263819
Dnajc15	c0	Wnt4KO	Wnt4Het	-0.0732015	1	0.349206	0.451675	189	2597	0.306802	0.222	0.245	0.444724
Nxf1	c0	Wnt4KO	Wnt4Het	-0.0779407	1	0.746032	0.887563	189	2597	0.306891	0.392	0.402	0.877961
Ubqln1	c0	Wnt4KO	Wnt4Het	-0.0509836	1	0.174603	0.236042	189	2597	0.306928	0.122	0.146	0.231874
Zfpl1	c0	Wnt4KO	Wnt4Het	0.0192732	1	0.227513	0.204082	189	2597	0.307029	0.153	0.126	0.205671
1110065P20Rik	c0	Wnt4KO	Wnt4Het	0.0354247	1	0.269841	0.225645	189	2597	0.307097	0.164	0.137	0.228643
Zfp68	c0	Wnt4KO	Wnt4Het	0.0259969	1	0.15873	0.128995	189	2597	0.307718	0.106	0.084	0.131012
Selenot	c0	Wnt4KO	Wnt4Het	0.0272261	1	0.195767	0.16365	189	2597	0.307785	0.127	0.103	0.165829
Wsb1	c0	Wnt4KO	Wnt4Het	-0.0586975	1	0.148148	0.217559	189	2597	0.308101	0.106	0.128	0.21285
Mrpl54	c0	Wnt4KO	Wnt4Het	0.0454563	1	1.19577	1.09819	189	2597	0.308454	0.534	0.477	1.10481
Clint1	c0	Wnt4KO	Wnt4Het	0.0211538	1	0.354497	0.326146	189	2597	0.308837	0.217	0.18	0.328069
Rad23b	c0	Wnt4KO	Wnt4Het	0.0300061	1	0.439153	0.396611	189	2597	0.309328	0.254	0.218	0.399497
Nipbl	c0	Wnt4KO	Wnt4Het	0.0318779	1	0.26455	0.224875	189	2597	0.309484	0.148	0.122	0.227566
2810474O19Rik	c0	Wnt4KO	Wnt4Het	-0.0372806	1	0.148148	0.19176	189	2597	0.309664	0.09	0.112	0.188801
Ost4	c0	Wnt4KO	Wnt4Het	0.0245646	1	1.16931	1.11667	189	2597	0.30981	0.54	0.48	1.12024
Psmd13	c0	Wnt4KO	Wnt4Het	-0.0502322	1	0.698413	0.785907	189	2597	0.310137	0.339	0.369	0.779971
Evl	c0	Wnt4KO	Wnt4Het	0.0236581	1	0.412698	0.379669	189	2597	0.310221	0.254	0.216	0.38191
Mnd1	c0	Wnt4KO	Wnt4Het	0.0168225	1	0.148148	0.128995	189	2597	0.310599	0.111	0.088	0.130294
Lzic	c0	Wnt4KO	Wnt4Het	0.0356328	1	0.222222	0.179438	189	2597	0.311814	0.138	0.113	0.18234
Tex30	c0	Wnt4KO	Wnt4Het	-0.0511747	1	0.190476	0.252984	189	2597	0.312101	0.132	0.156	0.248744
Mrpl45	c0	Wnt4KO	Wnt4Het	0.0227776	1	0.386243	0.355025	189	2597	0.312444	0.238	0.202	0.357143
Fubp1	c0	Wnt4KO	Wnt4Het	-0.0328123	1	1.31217	1.3893	189	2597	0.312726	0.614	0.674	1.38406
Med31	c0	Wnt4KO	Wnt4Het	0.00646643	1	0.216931	0.209087	189	2597	0.313156	0.159	0.129	0.20962
Zfp207	c0	Wnt4KO	Wnt4Het	0.0322142	1	0.439153	0.393531	189	2597	0.314027	0.254	0.216	0.396626
Rsu1	c0	Wnt4KO	Wnt4Het	0.0527577	1	0.529101	0.45052	189	2597	0.314563	0.27	0.237	0.455851
Acadm	c0	Wnt4KO	Wnt4Het	0.0231656	1	0.216931	0.189064	189	2597	0.315007	0.138	0.112	0.190955
Ska1	c0	Wnt4KO	Wnt4Het	0.0106083	1	0.243386	0.230266	189	2597	0.316182	0.169	0.139	0.231156
Tmsb10	c0	Wnt4KO	Wnt4Het	0.0421068	1	14.8571	14.2033	189	2597	0.316354	1	1	14.2477
Kdelr2	c0	Wnt4KO	Wnt4Het	-0.049008	1	0.608466	0.689257	189	2597	0.316512	0.296	0.331	0.683776
Mettl26	c0	Wnt4KO	Wnt4Het	0.0269779	1	0.269841	0.236042	189	2597	0.316781	0.164	0.137	0.238335
Copa	c0	Wnt4KO	Wnt4Het	0.0333501	1	0.222222	0.182133	189	2597	0.317346	0.127	0.104	0.184853
Lrrc59	c0	Wnt4KO	Wnt4Het	0.0307662	1	0.386243	0.344243	189	2597	0.317372	0.233	0.199	0.347093
Prelid1	c0	Wnt4KO	Wnt4Het	-0.0541445	1	1.02116	1.13362	189	2597	0.317429	0.46	0.48	1.12599
Lpin2	c0	Wnt4KO	Wnt4Het	0.0154592	1	0.148148	0.130535	189	2597	0.31794	0.101	0.079	0.13173
Ppa1	c0	Wnt4KO	Wnt4Het	-0.0534853	1	0.835979	0.93685	189	2597	0.318257	0.418	0.431	0.930007
Cdca3	c0	Wnt4KO	Wnt4Het	-0.0199021	1	0.560847	0.592222	189	2597	0.318745	0.259	0.304	0.590093
Mrpl44	c0	Wnt4KO	Wnt4Het	0.039281	1	0.201058	0.154794	189	2597	0.319059	0.122	0.1	0.157933
Lypla2	c0	Wnt4KO	Wnt4Het	-0.0663042	1	0.100529	0.175972	189	2597	0.319228	0.085	0.104	0.170854
Prim1	c0	Wnt4KO	Wnt4Het	0.0192377	1	0.380952	0.35464	189	2597	0.319412	0.238	0.201	0.356425
Cks2	c0	Wnt4KO	Wnt4Het	0.110444	1	1.9418	1.63419	189	2597	0.320338	0.598	0.581	1.65506
Rpgrip1	c0	Wnt4KO	Wnt4Het	0.035339	1	0.164021	0.123604	189	2597	0.320397	0.101	0.08	0.126346
Ndufs8	c0	Wnt4KO	Wnt4Het	-0.0720152	1	0.497354	0.609164	189	2597	0.320508	0.296	0.309	0.601579
Plgrkt	c0	Wnt4KO	Wnt4Het	0.00953175	1	0.222222	0.210628	189	2597	0.320677	0.153	0.124	0.211414
Gps1	c0	Wnt4KO	Wnt4Het	-0.0618563	1	0.328042	0.412784	189	2597	0.321755	0.201	0.224	0.407035
Sf1	c0	Wnt4KO	Wnt4Het	0.012683	1	0.37037	0.3531	189	2597	0.321828	0.233	0.195	0.354271
Lias	c0	Wnt4KO	Wnt4Het	-0.00117392	1	0.153439	0.154794	189	2597	0.322324	0.122	0.096	0.154702
Ppat	c0	Wnt4KO	Wnt4Het	-0.0515037	1	0.121693	0.180978	189	2597	0.322364	0.09	0.111	0.176956
Nudt19	c0	Wnt4KO	Wnt4Het	-0.0286096	1	0.137566	0.170581	189	2597	0.322483	0.085	0.108	0.168342
Kxd1	c0	Wnt4KO	Wnt4Het	-0.0729045	1	0.37037	0.474008	189	2597	0.322518	0.228	0.249	0.466978
Ryk	c0	Wnt4KO	Wnt4Het	-0.0492396	1	0.328042	0.395071	189	2597	0.322525	0.196	0.222	0.390524
Naa10	c0	Wnt4KO	Wnt4Het	0.0320802	1	0.603175	0.552561	189	2597	0.323266	0.339	0.293	0.555994
Zc3h13	c0	Wnt4KO	Wnt4Het	0.0198565	1	0.169312	0.146323	189	2597	0.323417	0.106	0.084	0.147882
Litaf	c0	Wnt4KO	Wnt4Het	0.0031125	1	0.349206	0.345013	189	2597	0.324213	0.233	0.194	0.345298
Xpo1	c0	Wnt4KO	Wnt4Het	0.0476289	1	0.301587	0.241047	189	2597	0.324639	0.164	0.139	0.245154
Nudt2	c0	Wnt4KO	Wnt4Het	-0.0392861	1	0.216931	0.265691	189	2597	0.324739	0.132	0.158	0.262383
Vamp7	c0	Wnt4KO	Wnt4Het	0.0420526	1	0.179894	0.131305	189	2597	0.325806	0.106	0.085	0.134602
Tada3	c0	Wnt4KO	Wnt4Het	0.0359447	1	0.179894	0.138236	189	2597	0.326144	0.106	0.085	0.141062
Scoc	c0	Wnt4KO	Wnt4Het	0.00308081	1	0.386243	0.381979	189	2597	0.326315	0.249	0.206	0.382268
Smc3	c0	Wnt4KO	Wnt4Het	-0.0585971	1	0.550265	0.64382	189	2597	0.327798	0.28	0.302	0.637473
Cmas	c0	Wnt4KO	Wnt4Het	0.0113299	1	0.354497	0.339238	189	2597	0.327954	0.233	0.196	0.340273
Akr7a5	c0	Wnt4KO	Wnt4Het	0.0376175	1	0.518519	0.462457	189	2597	0.329264	0.286	0.249	0.46626
Mat2a	c0	Wnt4KO	Wnt4Het	-0.0748937	1	0.470899	0.585291	189	2597	0.330598	0.27	0.286	0.577531
Npm3	c0	Wnt4KO	Wnt4Het	0.0467497	1	0.730159	0.651136	189	2597	0.331069	0.354	0.323	0.656497
Sap30	c0	Wnt4KO	Wnt4Het	-0.0460566	1	0.185185	0.241047	189	2597	0.331139	0.122	0.146	0.237258
Mrps22	c0	Wnt4KO	Wnt4Het	-0.0302324	1	0.269841	0.308818	189	2597	0.331866	0.153	0.183	0.306174
Ndufv1	c0	Wnt4KO	Wnt4Het	0.0136232	1	0.592593	0.571044	189	2597	0.33215	0.339	0.291	0.572505
Thoc6	c0	Wnt4KO	Wnt4Het	-0.0252238	1	0.153439	0.182903	189	2597	0.33243	0.09	0.114	0.180905
Mpc2	c0	Wnt4KO	Wnt4Het	0.046366	1	0.746032	0.666923	189	2597	0.332874	0.381	0.333	0.67229
Ctdspl2	c0	Wnt4KO	Wnt4Het	0.0168379	1	0.169312	0.149788	189	2597	0.333026	0.116	0.093	0.151113
Khsrp	c0	Wnt4KO	Wnt4Het	0.0161546	1	0.15873	0.140162	189	2597	0.333405	0.111	0.089	0.141421
Swi5	c0	Wnt4KO	Wnt4Het	-0.0482185	1	2.84656	3.03658	189	2597	0.333426	0.958	0.974	3.02369
Snrpc	c0	Wnt4KO	Wnt4Het	0.0295536	1	1.67196	1.59415	189	2597	0.333491	0.672	0.621	1.59943
Thoc5	c0	Wnt4KO	Wnt4Het	-0.0401263	1	0.116402	0.16211	189	2597	0.333545	0.085	0.106	0.159009
Tpm2	c0	Wnt4KO	Wnt4Het	0.0419794	1	1.01587	0.933	189	2597	0.334101	0.471	0.42	0.938622
Metap2	c0	Wnt4KO	Wnt4Het	0.0579711	1	1.2328	1.10705	189	2597	0.334196	0.487	0.468	1.11558
Gdi2	c0	Wnt4KO	Wnt4Het	0.0544666	1	1.57143	1.43512	189	2597	0.334201	0.646	0.628	1.44436
Ppp1r35	c0	Wnt4KO	Wnt4Het	-0.0389845	1	0.179894	0.2268	189	2597	0.334542	0.116	0.141	0.223618
Cdk9	c0	Wnt4KO	Wnt4Het	-0.0587327	1	0.470899	0.559877	189	2597	0.334543	0.27	0.292	0.553841
Gemin7	c0	Wnt4KO	Wnt4Het	0.0309352	1	0.26455	0.22603	189	2597	0.335307	0.164	0.138	0.228643
Psmc6	c0	Wnt4KO	Wnt4Het	-0.0500208	1	1.13757	1.24721	189	2597	0.335848	0.492	0.52	1.23977
Iah1	c0	Wnt4KO	Wnt4Het	-0.0381288	1	0.174603	0.220254	189	2597	0.33642	0.111	0.136	0.217157
Fahd1	c0	Wnt4KO	Wnt4Het	0.00101129	1	0.142857	0.141702	189	2597	0.336871	0.111	0.088	0.14178
Erh	c0	Wnt4KO	Wnt4Het	0.060794	1	2.11111	1.92761	189	2597	0.336994	0.73	0.693	1.94006
Hook3	c0	Wnt4KO	Wnt4Het	0.020683	1	0.174603	0.150558	189	2597	0.338787	0.111	0.089	0.15219
Rpa1	c0	Wnt4KO	Wnt4Het	0.00871611	1	0.132275	0.122449	189	2597	0.338935	0.101	0.079	0.123116
Bclaf1	c0	Wnt4KO	Wnt4Het	0.023929	1	0.603175	0.565268	189	2597	0.339031	0.317	0.274	0.567839
9530068E07Rik	c0	Wnt4KO	Wnt4Het	0.0100985	1	0.185185	0.173277	189	2597	0.339083	0.127	0.102	0.174085
Oard1	c0	Wnt4KO	Wnt4Het	-0.0582146	1	0.396825	0.480554	189	2597	0.339221	0.233	0.258	0.474874
Sox11	c0	Wnt4KO	Wnt4Het	-0.0478726	1	0.455026	0.526377	189	2597	0.339921	0.222	0.252	0.521536
Mrpl12	c0	Wnt4KO	Wnt4Het	-0.0662085	1	0.809524	0.933385	189	2597	0.339939	0.418	0.43	0.924982
Tyms	c0	Wnt4KO	Wnt4Het	-0.0437645	1	1.2328	1.33269	189	2597	0.3409	0.497	0.528	1.32592
Ube2e2	c0	Wnt4KO	Wnt4Het	0.0178387	1	0.201058	0.179823	189	2597	0.341557	0.138	0.112	0.181263
Slc38a2	c0	Wnt4KO	Wnt4Het	-0.057284	1	0.248677	0.322295	189	2597	0.342562	0.132	0.156	0.317301
Pgd	c0	Wnt4KO	Wnt4Het	0.0163768	1	0.206349	0.186754	189	2597	0.342706	0.143	0.117	0.188083
Tardbp	c0	Wnt4KO	Wnt4Het	0.019975	1	0.365079	0.338082	189	2597	0.343778	0.217	0.186	0.339914
Wdr43	c0	Wnt4KO	Wnt4Het	-0.0561212	1	0.169312	0.236812	189	2597	0.343854	0.116	0.137	0.232233
Rwdd1	c0	Wnt4KO	Wnt4Het	-0.047312	1	1.29101	1.402	189	2597	0.344105	0.55	0.55	1.39447
Ncor1	c0	Wnt4KO	Wnt4Het	0.0292787	1	0.613757	0.567193	189	2597	0.345032	0.307	0.268	0.570352
Nifk	c0	Wnt4KO	Wnt4Het	0.0491444	1	0.42328	0.355025	189	2597	0.345549	0.233	0.206	0.359655
Cwc27	c0	Wnt4KO	Wnt4Het	0.0127381	1	0.148148	0.133616	189	2597	0.34555	0.106	0.085	0.134602
Ddx47	c0	Wnt4KO	Wnt4Het	0.00806005	1	0.216931	0.207162	189	2597	0.346387	0.153	0.127	0.207825
Bcat2	c0	Wnt4KO	Wnt4Het	-0.0511527	1	0.111111	0.169426	189	2597	0.346512	0.085	0.104	0.16547
Ift22	c0	Wnt4KO	Wnt4Het	0.026814	1	0.206349	0.174432	189	2597	0.347053	0.138	0.114	0.176597
Mcrip1	c0	Wnt4KO	Wnt4Het	-0.0679328	1	0.677249	0.795148	189	2597	0.348045	0.365	0.373	0.78715
Chchd4	c0	Wnt4KO	Wnt4Het	-0.0552073	1	0.280423	0.3531	189	2597	0.348172	0.18	0.203	0.348169
Zrsr2	c0	Wnt4KO	Wnt4Het	0.0257077	1	0.322751	0.28918	189	2597	0.348424	0.196	0.167	0.291457
Vrk1	c0	Wnt4KO	Wnt4Het	-0.0373959	1	0.201058	0.246823	189	2597	0.34867	0.122	0.146	0.243719
Sirt2	c0	Wnt4KO	Wnt4Het	0.0107021	1	0.148148	0.135926	189	2597	0.348735	0.106	0.084	0.136755
Ddx56	c0	Wnt4KO	Wnt4Het	-0.0483909	1	0.153439	0.210628	189	2597	0.349527	0.106	0.127	0.206748
Rps8	c0	Wnt4KO	Wnt4Het	0.013714	1	37.2116	36.6912	189	2597	0.349632	1	1	36.7265
Rbck1	c0	Wnt4KO	Wnt4Het	0.0306417	1	0.216931	0.180208	189	2597	0.35113	0.132	0.11	0.182699
Ino80b	c0	Wnt4KO	Wnt4Het	0.0246335	1	0.15873	0.130535	189	2597	0.351348	0.101	0.081	0.132448
Hdgfl2	c0	Wnt4KO	Wnt4Het	-0.0473656	1	0.169312	0.22603	189	2597	0.351406	0.116	0.138	0.222182
Nsfl1c	c0	Wnt4KO	Wnt4Het	-0.0632987	1	0.698413	0.809395	189	2597	0.351611	0.36	0.383	0.801866
Gm16286	c0	Wnt4KO	Wnt4Het	-0.0548795	1	0.497354	0.581825	189	2597	0.351622	0.27	0.296	0.576095
Fgfr1op2	c0	Wnt4KO	Wnt4Het	-0.0162679	1	0.248677	0.269157	189	2597	0.352297	0.127	0.155	0.267767
Efna2	c0	Wnt4KO	Wnt4Het	0.00837312	1	0.132275	0.122834	189	2597	0.352458	0.101	0.08	0.123475
Acot1	c0	Wnt4KO	Wnt4Het	-0.0496999	1	0.164021	0.223335	189	2597	0.352677	0.116	0.137	0.219311
Snrpd1	c0	Wnt4KO	Wnt4Het	-0.0417018	1	3.25397	3.43512	189	2597	0.353229	0.984	0.983	3.42283
Rpl9	c0	Wnt4KO	Wnt4Het	-0.0126351	1	18.3386	18.5845	189	2597	0.353367	1	1	18.5678
Fam92a	c0	Wnt4KO	Wnt4Het	-0.0535551	1	0.597884	0.685791	189	2597	0.354109	0.312	0.335	0.679828
Wdr70	c0	Wnt4KO	Wnt4Het	-0.0373843	1	0.121693	0.16442	189	2597	0.354324	0.085	0.105	0.161522
Ppp1r2	c0	Wnt4KO	Wnt4Het	0.0391217	1	0.560847	0.500963	189	2597	0.35451	0.291	0.26	0.505025
Nme4	c0	Wnt4KO	Wnt4Het	-0.0767582	1	0.687831	0.822487	189	2597	0.355424	0.376	0.38	0.813352
Map2k3	c0	Wnt4KO	Wnt4Het	0.0196978	1	0.164021	0.141317	189	2597	0.356045	0.111	0.09	0.142857
Zbtb12	c0	Wnt4KO	Wnt4Het	-0.052229	1	0.174603	0.237582	189	2597	0.356994	0.122	0.142	0.233309
Ppp1r7	c0	Wnt4KO	Wnt4Het	0.0233461	1	0.386243	0.354255	189	2597	0.356994	0.233	0.2	0.356425
Arglu1	c0	Wnt4KO	Wnt4Het	0.0202802	1	0.582011	0.55025	189	2597	0.357192	0.312	0.271	0.552405
Pmf1	c0	Wnt4KO	Wnt4Het	0.0384663	1	0.428571	0.374663	189	2597	0.35788	0.249	0.22	0.37832
Snap23	c0	Wnt4KO	Wnt4Het	-0.0505251	1	0.121693	0.179823	189	2597	0.357952	0.095	0.114	0.175879
Glul	c0	Wnt4KO	Wnt4Het	0.0318779	1	0.26455	0.224875	189	2597	0.358164	0.159	0.134	0.227566
Glrx2	c0	Wnt4KO	Wnt4Het	0.0366987	1	0.507937	0.4536	189	2597	0.358224	0.275	0.245	0.457286
Nxn	c0	Wnt4KO	Wnt4Het	0.0234469	1	0.328042	0.297266	189	2597	0.35881	0.196	0.167	0.299354
Hoxa9	c0	Wnt4KO	Wnt4Het	0.0234011	1	0.338624	0.307663	189	2597	0.35895	0.196	0.168	0.309763
Gnl3	c0	Wnt4KO	Wnt4Het	-0.0739804	1	0.269841	0.367347	189	2597	0.359159	0.18	0.198	0.360732
Zfp787	c0	Wnt4KO	Wnt4Het	0.0205547	1	0.15873	0.135156	189	2597	0.359527	0.111	0.09	0.136755
Nop14	c0	Wnt4KO	Wnt4Het	-0.0085762	1	0.164021	0.174047	189	2597	0.360507	0.085	0.108	0.173367
Msantd3	c0	Wnt4KO	Wnt4Het	-0.0157253	1	0.148148	0.166346	189	2597	0.360654	0.085	0.107	0.165111
Szrd1	c0	Wnt4KO	Wnt4Het	0.0258861	1	0.222222	0.19099	189	2597	0.360664	0.143	0.119	0.193108
Brix1	c0	Wnt4KO	Wnt4Het	-0.0596873	1	0.571429	0.668079	189	2597	0.362298	0.312	0.332	0.661522
Med9	c0	Wnt4KO	Wnt4Het	0.0173769	1	0.312169	0.289565	189	2597	0.36264	0.201	0.171	0.291098
Ik	c0	Wnt4KO	Wnt4Het	0.0306417	1	0.460317	0.41625	189	2597	0.362826	0.243	0.213	0.419239
Meaf6	c0	Wnt4KO	Wnt4Het	-0.0527612	1	0.428571	0.505968	189	2597	0.363363	0.238	0.262	0.500718
Bbip1	c0	Wnt4KO	Wnt4Het	-0.0340639	1	0.31746	0.363111	189	2597	0.363751	0.18	0.208	0.360014
Ktn1	c0	Wnt4KO	Wnt4Het	-0.0413917	1	0.185185	0.235271	189	2597	0.363785	0.106	0.127	0.231874
Vegfb	c0	Wnt4KO	Wnt4Het	-0.0390871	1	0.375661	0.430497	189	2597	0.364135	0.206	0.234	0.426777
4921524J17Rik	c0	Wnt4KO	Wnt4Het	0.0429782	1	0.333333	0.277243	189	2597	0.36439	0.19	0.164	0.281048
Cdkn2d	c0	Wnt4KO	Wnt4Het	0.0327611	1	0.243386	0.203312	189	2597	0.364585	0.148	0.124	0.20603
Nenf	c0	Wnt4KO	Wnt4Het	0.0390394	1	1.09524	1.01502	189	2597	0.365403	0.476	0.442	1.02046
Hnrnpf	c0	Wnt4KO	Wnt4Het	-0.0320168	1	3.50794	3.6546	189	2597	0.366253	0.974	0.995	3.64465
Gsdme	c0	Wnt4KO	Wnt4Het	0.0439602	1	0.201058	0.149403	189	2597	0.366292	0.111	0.092	0.152907
Comt	c0	Wnt4KO	Wnt4Het	0.0229375	1	0.306878	0.277243	189	2597	0.366747	0.19	0.162	0.279253
Igf2bp2	c0	Wnt4KO	Wnt4Het	-0.0303183	1	0.195767	0.232576	189	2597	0.366797	0.111	0.135	0.230079
Prkar1a	c0	Wnt4KO	Wnt4Het	0.0137042	1	0.920635	0.894494	189	2597	0.36682	0.466	0.404	0.896267
AC160336.1	c0	Wnt4KO	Wnt4Het	-0.0444161	1	0.232804	0.288795	189	2597	0.367801	0.138	0.162	0.284996
Tvp23b	c0	Wnt4KO	Wnt4Het	-0.0410152	1	0.121693	0.168656	189	2597	0.36786	0.085	0.104	0.16547
Med6	c0	Wnt4KO	Wnt4Het	0.0150335	1	0.185185	0.167501	189	2597	0.369196	0.132	0.109	0.168701
Dynlt1f	c0	Wnt4KO	Wnt4Het	0.0336348	1	0.386243	0.340393	189	2597	0.369435	0.228	0.198	0.343503
Cxcl12	c0	Wnt4KO	Wnt4Het	0.0107296	1	0.433862	0.41856	189	2597	0.370155	0.243	0.209	0.419598
Nap1l1	c0	Wnt4KO	Wnt4Het	-0.031105	1	3.84127	3.99422	189	2597	0.370542	0.995	0.993	3.98385
Aldh7a1	c0	Wnt4KO	Wnt4Het	0.00861982	1	0.206349	0.195995	189	2597	0.37071	0.148	0.122	0.196698
2210016F16Rik	c0	Wnt4KO	Wnt4Het	0.0265645	1	0.195767	0.16442	189	2597	0.371291	0.122	0.101	0.166547
Aes	c0	Wnt4KO	Wnt4Het	-0.0340708	1	2.24339	2.3558	189	2597	0.371422	0.873	0.908	2.34817
Lars	c0	Wnt4KO	Wnt4Het	-0.0478415	1	0.201058	0.259915	189	2597	0.371621	0.127	0.148	0.255922
Arpc4	c0	Wnt4KO	Wnt4Het	-0.0652121	1	0.301587	0.389295	189	2597	0.372045	0.196	0.214	0.383345
Trappc1	c0	Wnt4KO	Wnt4Het	-0.0659983	1	0.529101	0.633423	189	2597	0.372901	0.307	0.317	0.626346
Rac1	c0	Wnt4KO	Wnt4Het	-0.0525809	1	0.973545	1.08009	189	2597	0.372934	0.45	0.465	1.07286
Mrps18c	c0	Wnt4KO	Wnt4Het	-0.0652884	1	0.57672	0.683096	189	2597	0.373609	0.323	0.337	0.675879
Csnk1g3	c0	Wnt4KO	Wnt4Het	0.0161951	1	0.190476	0.171352	189	2597	0.37362	0.127	0.105	0.172649
Hars	c0	Wnt4KO	Wnt4Het	-0.0571816	1	0.232804	0.305352	189	2597	0.373834	0.159	0.179	0.300431
Mrpl42	c0	Wnt4KO	Wnt4Het	-0.047142	1	1.37037	1.48479	189	2597	0.374079	0.582	0.586	1.47703
Cuta	c0	Wnt4KO	Wnt4Het	-0.0580223	1	0.460317	0.547555	189	2597	0.374375	0.265	0.286	0.541637
Samm50	c0	Wnt4KO	Wnt4Het	0.0363676	1	0.375661	0.326531	189	2597	0.374601	0.212	0.185	0.329864
Hoxd11	c0	Wnt4KO	Wnt4Het	0.0485786	1	0.957672	0.864844	189	2597	0.374663	0.423	0.392	0.871141
Ywhah	c0	Wnt4KO	Wnt4Het	-0.0308053	1	1.2328	1.30266	189	2597	0.37654	0.519	0.531	1.29792
Usp10	c0	Wnt4KO	Wnt4Het	-0.0462315	1	0.164021	0.219099	189	2597	0.377392	0.111	0.131	0.215363
Map1lc3b	c0	Wnt4KO	Wnt4Het	-0.0608704	1	0.693122	0.799384	189	2597	0.377656	0.365	0.372	0.792175
2810004N23Rik	c0	Wnt4KO	Wnt4Het	0.012791	1	0.560847	0.541009	189	2597	0.37829	0.312	0.267	0.542355
Fzd2	c0	Wnt4KO	Wnt4Het	0.0261097	1	0.42328	0.3866	189	2597	0.378565	0.233	0.202	0.389088
Siah1a	c0	Wnt4KO	Wnt4Het	0.0202553	1	0.216931	0.19253	189	2597	0.37874	0.138	0.114	0.194185
Glrx3	c0	Wnt4KO	Wnt4Het	0.0323379	1	1.71958	1.63304	189	2597	0.379423	0.683	0.618	1.63891
Smim7	c0	Wnt4KO	Wnt4Het	0.0202429	1	0.375661	0.348094	189	2597	0.380828	0.228	0.195	0.349964
Tram1	c0	Wnt4KO	Wnt4Het	-0.00692916	1	0.195767	0.204082	189	2597	0.380851	0.101	0.124	0.203518
Jmjd6	c0	Wnt4KO	Wnt4Het	0.00984002	1	0.195767	0.184059	189	2597	0.38108	0.138	0.114	0.184853
Kpna3	c0	Wnt4KO	Wnt4Het	-0.04654	1	0.137566	0.19176	189	2597	0.381505	0.101	0.12	0.188083
Nvl	c0	Wnt4KO	Wnt4Het	0.0133858	1	0.185185	0.169426	189	2597	0.38153	0.127	0.105	0.170495
Dnlz	c0	Wnt4KO	Wnt4Het	0.0256534	1	0.455026	0.418175	189	2597	0.382008	0.259	0.228	0.420675
Stt3a	c0	Wnt4KO	Wnt4Het	-0.0482262	1	0.185185	0.243743	189	2597	0.382033	0.122	0.142	0.23977
Uchl1	c0	Wnt4KO	Wnt4Het	-0.0259745	1	0.137566	0.167501	189	2597	0.382308	0.085	0.105	0.16547
Tgfbi	c0	Wnt4KO	Wnt4Het	0.0164619	1	0.291005	0.269927	189	2597	0.382657	0.18	0.153	0.271357
Rpl27	c0	Wnt4KO	Wnt4Het	-0.0491545	1	2.55556	2.73469	189	2597	0.382906	0.937	0.96	2.72254
Diablo	c0	Wnt4KO	Wnt4Het	0.00357782	1	0.269841	0.265306	189	2597	0.383219	0.19	0.16	0.265614
Rabl2	c0	Wnt4KO	Wnt4Het	-0.0496624	1	0.153439	0.212168	189	2597	0.383343	0.111	0.131	0.208184
Mtch1	c0	Wnt4KO	Wnt4Het	-0.0371888	1	1.79365	1.8995	189	2597	0.383705	0.762	0.785	1.89232
Jtb	c0	Wnt4KO	Wnt4Het	-0.0425286	1	0.206349	0.25876	189	2597	0.38377	0.132	0.154	0.255205
Atraid	c0	Wnt4KO	Wnt4Het	0.0355616	1	0.238095	0.19484	189	2597	0.383927	0.143	0.122	0.197775
Fam49b	c0	Wnt4KO	Wnt4Het	-0.0392745	1	0.253968	0.304197	189	2597	0.384155	0.148	0.172	0.30079
Polr2h	c0	Wnt4KO	Wnt4Het	-0.0696868	1	0.582011	0.696188	189	2597	0.384376	0.328	0.338	0.688442
Eif4e2	c0	Wnt4KO	Wnt4Het	-0.0623672	1	0.904762	1.02734	189	2597	0.384483	0.45	0.452	1.01902
Wac	c0	Wnt4KO	Wnt4Het	0.0266996	1	0.243386	0.210628	189	2597	0.384496	0.143	0.12	0.21285
Magt1	c0	Wnt4KO	Wnt4Het	0.0205532	1	0.227513	0.202541	189	2597	0.384531	0.138	0.115	0.204235
C1d	c0	Wnt4KO	Wnt4Het	-0.0558462	1	0.767196	0.868695	189	2597	0.38535	0.386	0.395	0.861809
Cnih1	c0	Wnt4KO	Wnt4Het	-0.0647054	1	0.661376	0.77243	189	2597	0.385397	0.36	0.37	0.764896
Mta2	c0	Wnt4KO	Wnt4Het	-0.0390363	1	0.121693	0.166346	189	2597	0.385745	0.085	0.103	0.163317
Scfd1	c0	Wnt4KO	Wnt4Het	0.0152311	1	0.201058	0.182903	189	2597	0.386244	0.132	0.11	0.184135
Cdkn3	c0	Wnt4KO	Wnt4Het	0.0365346	1	0.195767	0.152869	189	2597	0.386557	0.111	0.093	0.155779
Snapc5	c0	Wnt4KO	Wnt4Het	-0.0296212	1	0.169312	0.204467	189	2597	0.386908	0.106	0.127	0.202082
Coa3	c0	Wnt4KO	Wnt4Het	0.00802208	1	1.22222	1.20447	189	2597	0.386924	0.566	0.503	1.20567
Nktr	c0	Wnt4KO	Wnt4Het	0.0108636	1	0.232804	0.219484	189	2597	0.387029	0.138	0.114	0.220388
Fh1	c0	Wnt4KO	Wnt4Het	0.0149622	1	0.37037	0.350019	189	2597	0.387385	0.238	0.205	0.3514
Pgls	c0	Wnt4KO	Wnt4Het	-0.0390198	1	1.1164	1.20062	189	2597	0.387627	0.487	0.509	1.1949
Ppp2ca	c0	Wnt4KO	Wnt4Het	0.0419139	1	1.54497	1.44051	189	2597	0.387901	0.651	0.601	1.4476
Zc3h15	c0	Wnt4KO	Wnt4Het	0.0243666	1	0.910053	0.864074	189	2597	0.388733	0.439	0.394	0.867193
Exosc9	c0	Wnt4KO	Wnt4Het	-0.0582435	1	0.142857	0.211398	189	2597	0.389045	0.111	0.129	0.206748
Uchl5	c0	Wnt4KO	Wnt4Het	-0.0202238	1	0.232804	0.25799	189	2597	0.389126	0.132	0.157	0.256281
Akt1s1	c0	Wnt4KO	Wnt4Het	-0.0427336	1	0.444444	0.507509	189	2597	0.389161	0.243	0.266	0.50323
Tufm	c0	Wnt4KO	Wnt4Het	-0.0464892	1	0.179894	0.236042	189	2597	0.389248	0.127	0.146	0.232233
Mrpl30	c0	Wnt4KO	Wnt4Het	-0.0561513	1	0.693122	0.790913	189	2597	0.390134	0.376	0.389	0.784279
Tomm5	c0	Wnt4KO	Wnt4Het	0.0374378	1	1.33333	1.24759	189	2597	0.390567	0.561	0.514	1.25341
Eef1akmt1	c0	Wnt4KO	Wnt4Het	0.0103495	1	0.439153	0.424336	189	2597	0.39126	0.27	0.233	0.425341
Kif2a	c0	Wnt4KO	Wnt4Het	-0.0292924	1	0.312169	0.351174	189	2597	0.391348	0.169	0.193	0.348528
Hat1	c0	Wnt4KO	Wnt4Het	-0.056762	1	0.529101	0.618406	189	2597	0.392049	0.296	0.312	0.612347
Snai2	c0	Wnt4KO	Wnt4Het	-0.02174	1	0.238095	0.265306	189	2597	0.392364	0.127	0.152	0.26346
Ppil3	c0	Wnt4KO	Wnt4Het	-0.0747161	1	0.259259	0.35695	189	2597	0.392609	0.185	0.199	0.350323
Taf6l	c0	Wnt4KO	Wnt4Het	-0.0511513	1	0.179894	0.241817	189	2597	0.392628	0.122	0.141	0.237617
Rnf8	c0	Wnt4KO	Wnt4Het	0.0353574	1	0.185185	0.144012	189	2597	0.392952	0.111	0.093	0.146805
Hes6	c0	Wnt4KO	Wnt4Het	-0.0346605	1	0.126984	0.166731	189	2597	0.393017	0.085	0.103	0.164034
Hsd17b10	c0	Wnt4KO	Wnt4Het	0.0208129	1	1.12698	1.08317	189	2597	0.393558	0.503	0.462	1.08615
Mplkip	c0	Wnt4KO	Wnt4Het	-0.0408763	1	0.280423	0.333847	189	2597	0.393812	0.169	0.193	0.330223
Nob1	c0	Wnt4KO	Wnt4Het	0.015294	1	0.232804	0.214093	189	2597	0.393923	0.148	0.125	0.215363
Nfyc	c0	Wnt4KO	Wnt4Het	0.0206372	1	0.391534	0.363111	189	2597	0.394115	0.233	0.202	0.365039
Pcna	c0	Wnt4KO	Wnt4Het	0.0222178	1	0.253968	0.226415	189	2597	0.3942	0.164	0.141	0.228284
Adh5	c0	Wnt4KO	Wnt4Het	-0.0514937	1	1.07407	1.18367	189	2597	0.394777	0.497	0.511	1.17624
Tada1	c0	Wnt4KO	Wnt4Het	0.0158169	1	0.15873	0.140547	189	2597	0.394874	0.111	0.092	0.14178
Itm2a	c0	Wnt4KO	Wnt4Het	-0.0267398	1	0.169312	0.201001	189	2597	0.395056	0.095	0.116	0.198851
Aimp2	c0	Wnt4KO	Wnt4Het	-0.0577042	1	0.253968	0.328456	189	2597	0.395394	0.175	0.194	0.323403
Cfh	c0	Wnt4KO	Wnt4Het	0.0193157	1	0.195767	0.172892	189	2597	0.395953	0.116	0.097	0.174444
St13	c0	Wnt4KO	Wnt4Het	-0.0273399	1	1.52381	1.59376	189	2597	0.3963	0.614	0.629	1.58902
Pmpca	c0	Wnt4KO	Wnt4Het	-0.039075	1	0.174603	0.221409	189	2597	0.396535	0.111	0.132	0.218234
Aurka	c0	Wnt4KO	Wnt4Het	0.0351847	1	0.433862	0.38429	189	2597	0.396719	0.243	0.214	0.387653
Nipsnap3b	c0	Wnt4KO	Wnt4Het	-0.0359174	1	0.174603	0.217559	189	2597	0.396894	0.116	0.137	0.214645
Rer1	c0	Wnt4KO	Wnt4Het	-0.0643622	1	0.698413	0.811321	189	2597	0.398124	0.37	0.375	0.803661
Cd164	c0	Wnt4KO	Wnt4Het	0.0298708	1	0.164021	0.129765	189	2597	0.399433	0.101	0.083	0.132089
Chmp2a	c0	Wnt4KO	Wnt4Het	0.0278279	1	0.396825	0.358491	189	2597	0.39948	0.228	0.198	0.361091
Mfsd10	c0	Wnt4KO	Wnt4Het	-0.0453604	1	0.174603	0.229111	189	2597	0.399984	0.116	0.136	0.225413
Smn1	c0	Wnt4KO	Wnt4Het	-0.0646001	1	0.375661	0.467462	189	2597	0.40018	0.233	0.248	0.461235
Ptpn11	c0	Wnt4KO	Wnt4Het	-0.0447544	1	0.116402	0.167501	189	2597	0.40039	0.085	0.102	0.164034
Actr6	c0	Wnt4KO	Wnt4Het	0.0186861	1	0.164021	0.142472	189	2597	0.401353	0.106	0.087	0.143934
Brd7	c0	Wnt4KO	Wnt4Het	0.0434501	1	0.386243	0.327301	189	2597	0.401799	0.206	0.183	0.331299
Bet1	c0	Wnt4KO	Wnt4Het	0.0253921	1	0.402116	0.366962	189	2597	0.402114	0.238	0.207	0.369347
Irf2bp1	c0	Wnt4KO	Wnt4Het	0.0159934	1	0.164021	0.145553	189	2597	0.402308	0.111	0.092	0.146805
Desi2	c0	Wnt4KO	Wnt4Het	0.0299893	1	0.216931	0.180978	189	2597	0.403106	0.132	0.113	0.183417
Bbx	c0	Wnt4KO	Wnt4Het	0.00753784	1	0.21164	0.202541	189	2597	0.403427	0.143	0.119	0.203159
Ndufv2	c0	Wnt4KO	Wnt4Het	-0.0389426	1	1.21693	1.30497	189	2597	0.40385	0.503	0.523	1.29899
Uri1	c0	Wnt4KO	Wnt4Het	0.014343	1	0.232804	0.215248	189	2597	0.403866	0.148	0.125	0.216439
Cebpg	c0	Wnt4KO	Wnt4Het	0.00850037	1	0.169312	0.159415	189	2597	0.404129	0.116	0.096	0.160086
B9d1	c0	Wnt4KO	Wnt4Het	-0.0498085	1	0.195767	0.256835	189	2597	0.404189	0.132	0.151	0.252692
Serf1	c0	Wnt4KO	Wnt4Het	-0.0622941	1	0.857143	0.976511	189	2597	0.405169	0.429	0.442	0.968413
Lsm5	c0	Wnt4KO	Wnt4Het	-0.0226163	1	1.30688	1.35965	189	2597	0.405317	0.534	0.548	1.35607
Chd3os	c0	Wnt4KO	Wnt4Het	0.0284546	1	0.206349	0.172507	189	2597	0.405395	0.122	0.102	0.174803
Pigyl	c0	Wnt4KO	Wnt4Het	0.0319005	1	0.248677	0.209472	189	2597	0.405877	0.153	0.131	0.212132
Spg21	c0	Wnt4KO	Wnt4Het	-0.0586975	1	0.37037	0.453215	189	2597	0.406054	0.228	0.243	0.447595
Ndufs2	c0	Wnt4KO	Wnt4Het	-0.0587813	1	0.857143	0.96958	189	2597	0.406144	0.418	0.429	0.961953
Reep5	c0	Wnt4KO	Wnt4Het	-0.0648584	1	0.359788	0.450905	189	2597	0.406326	0.228	0.241	0.444724
Surf4	c0	Wnt4KO	Wnt4Het	-0.041165	1	0.280423	0.334232	189	2597	0.406971	0.169	0.191	0.330581
Mob2	c0	Wnt4KO	Wnt4Het	0.00415832	1	0.137566	0.132846	189	2597	0.407191	0.106	0.086	0.133166
Mrpl33	c0	Wnt4KO	Wnt4Het	0.0410796	1	0.550265	0.487871	189	2597	0.407573	0.286	0.258	0.492103
Mrpl46	c0	Wnt4KO	Wnt4Het	-0.0209218	1	0.185185	0.210243	189	2597	0.409212	0.111	0.132	0.208543
Rest	c0	Wnt4KO	Wnt4Het	0.00903242	1	0.354497	0.342318	189	2597	0.40934	0.217	0.186	0.343144
Casp8ap2	c0	Wnt4KO	Wnt4Het	-0.0390318	1	0.15873	0.204852	189	2597	0.409455	0.095	0.114	0.201723
Itpa	c0	Wnt4KO	Wnt4Het	-0.0556104	1	0.396825	0.476704	189	2597	0.410015	0.238	0.257	0.471285
Cenpq	c0	Wnt4KO	Wnt4Het	0.0456103	1	0.280423	0.223335	189	2597	0.410094	0.159	0.139	0.227207
Brd9	c0	Wnt4KO	Wnt4Het	0.0144379	1	0.148148	0.13169	189	2597	0.410574	0.101	0.082	0.132807
Snhg18	c0	Wnt4KO	Wnt4Het	0.00342978	1	0.174603	0.170581	189	2597	0.410644	0.127	0.105	0.170854
Ier3ip1	c0	Wnt4KO	Wnt4Het	-0.0429244	1	0.402116	0.463612	189	2597	0.410686	0.222	0.246	0.45944
Lman2	c0	Wnt4KO	Wnt4Het	-0.0450857	1	0.15873	0.212168	189	2597	0.410729	0.111	0.129	0.208543
Anapc16	c0	Wnt4KO	Wnt4Het	0.0327224	1	0.312169	0.269927	189	2597	0.410771	0.18	0.157	0.272793
Sf3a1	c0	Wnt4KO	Wnt4Het	-0.0382495	1	0.148148	0.192915	189	2597	0.411636	0.101	0.119	0.189878
Rrbp1	c0	Wnt4KO	Wnt4Het	-0.0388112	1	0.26455	0.314594	189	2597	0.411652	0.138	0.16	0.311199
Tmem29	c0	Wnt4KO	Wnt4Het	0.00530029	1	0.227513	0.221024	189	2597	0.411753	0.159	0.133	0.221464
Fam168b	c0	Wnt4KO	Wnt4Het	0.0333929	1	0.206349	0.166731	189	2597	0.412298	0.122	0.103	0.169419
Snx12	c0	Wnt4KO	Wnt4Het	0.0258154	1	0.232804	0.201386	189	2597	0.413532	0.143	0.122	0.203518
Asap1	c0	Wnt4KO	Wnt4Het	-0.0412066	1	0.21164	0.262611	189	2597	0.413823	0.127	0.146	0.259153
Mcmbp	c0	Wnt4KO	Wnt4Het	0.00854303	1	0.153439	0.143627	189	2597	0.414319	0.106	0.087	0.144293
Setd5	c0	Wnt4KO	Wnt4Het	0.0321744	1	0.21164	0.173277	189	2597	0.415038	0.122	0.104	0.175879
Zfp330	c0	Wnt4KO	Wnt4Het	-0.0468047	1	0.259259	0.3196	189	2597	0.415085	0.169	0.189	0.315506
Chd1	c0	Wnt4KO	Wnt4Het	0.0173389	1	0.164021	0.144012	189	2597	0.415765	0.106	0.088	0.14537
Ccnl2	c0	Wnt4KO	Wnt4Het	-0.0477546	1	0.153439	0.209858	189	2597	0.41582	0.106	0.123	0.20603
Aimp1	c0	Wnt4KO	Wnt4Het	-0.0267491	1	1.19577	1.25529	189	2597	0.416708	0.481	0.513	1.25126
Sap30l	c0	Wnt4KO	Wnt4Het	-0.035167	1	0.137566	0.178283	189	2597	0.417297	0.095	0.113	0.17552
Tfg	c0	Wnt4KO	Wnt4Het	-0.0402679	1	0.386243	0.443204	189	2597	0.418029	0.222	0.242	0.43934
Mapre1	c0	Wnt4KO	Wnt4Het	0.00812731	1	0.756614	0.742395	189	2597	0.418508	0.397	0.348	0.74336
Midn	c0	Wnt4KO	Wnt4Het	-0.0293494	1	0.164021	0.198691	189	2597	0.41879	0.101	0.12	0.196339
Tgif1	c0	Wnt4KO	Wnt4Het	-0.0440814	1	0.190476	0.244128	189	2597	0.419408	0.127	0.146	0.240488
Nabp2	c0	Wnt4KO	Wnt4Het	-0.0554373	1	0.322751	0.398152	189	2597	0.419475	0.206	0.224	0.393037
Nup85	c0	Wnt4KO	Wnt4Het	-0.0341564	1	0.164021	0.204467	189	2597	0.420344	0.106	0.125	0.201723
Gm11808	c0	Wnt4KO	Wnt4Het	0.0172184	1	0.285714	0.263766	189	2597	0.420851	0.18	0.154	0.265255
Usf2	c0	Wnt4KO	Wnt4Het	0.0222798	1	0.365079	0.335002	189	2597	0.421074	0.217	0.191	0.337042
Ctnnbip1	c0	Wnt4KO	Wnt4Het	-0.0621182	1	0.634921	0.7397	189	2597	0.421254	0.344	0.35	0.732592
Psmd4	c0	Wnt4KO	Wnt4Het	0.00379786	1	1.00529	0.99769	189	2597	0.421809	0.503	0.443	0.998205
Sin3b	c0	Wnt4KO	Wnt4Het	0.00890584	1	0.846561	0.830189	189	2597	0.421978	0.434	0.382	0.831299
Eml4	c0	Wnt4KO	Wnt4Het	0.0222094	1	0.386243	0.355795	189	2597	0.423575	0.217	0.19	0.357861
Psmd5	c0	Wnt4KO	Wnt4Het	-0.0722955	1	0.201058	0.291105	189	2597	0.423704	0.159	0.171	0.284996
Sqle	c0	Wnt4KO	Wnt4Het	0.0185215	1	0.15873	0.137466	189	2597	0.425024	0.106	0.088	0.138909
Dcakd	c0	Wnt4KO	Wnt4Het	0.0264603	1	0.814815	0.767424	189	2597	0.425685	0.407	0.369	0.770639
Kdelr1	c0	Wnt4KO	Wnt4Het	-0.0508064	1	0.84127	0.937235	189	2597	0.426077	0.418	0.42	0.930725
Psmc4	c0	Wnt4KO	Wnt4Het	-0.0499831	1	1.1164	1.22487	189	2597	0.427027	0.508	0.512	1.21752
Afdn	c0	Wnt4KO	Wnt4Het	0.0268522	1	0.179894	0.148633	189	2597	0.427413	0.106	0.089	0.150754
Sumo3	c0	Wnt4KO	Wnt4Het	0.0396476	1	0.920635	0.845976	189	2597	0.427785	0.429	0.396	0.851041
Rras	c0	Wnt4KO	Wnt4Het	0.00212097	1	0.137566	0.135156	189	2597	0.427874	0.101	0.082	0.135319
Mrps10	c0	Wnt4KO	Wnt4Het	-0.0601689	1	0.338624	0.42164	189	2597	0.428526	0.212	0.228	0.416009
Chtf8	c0	Wnt4KO	Wnt4Het	-0.0402122	1	0.164021	0.211783	189	2597	0.428794	0.111	0.129	0.208543
Acd	c0	Wnt4KO	Wnt4Het	-0.0403821	1	0.137566	0.184444	189	2597	0.42894	0.095	0.112	0.181263
Rock1	c0	Wnt4KO	Wnt4Het	0.00316147	1	0.206349	0.202541	189	2597	0.4291	0.138	0.115	0.2028
Ube2e1	c0	Wnt4KO	Wnt4Het	0.0283139	1	0.407407	0.368117	189	2597	0.430033	0.228	0.202	0.370782
Taldo1	c0	Wnt4KO	Wnt4Het	-0.051853	1	1.36508	1.49095	189	2597	0.430221	0.603	0.6	1.48241
Dlst	c0	Wnt4KO	Wnt4Het	0.00496206	1	0.164021	0.15826	189	2597	0.430268	0.116	0.097	0.15865
Eri3	c0	Wnt4KO	Wnt4Het	-0.0513174	1	0.333333	0.403543	189	2597	0.430579	0.206	0.226	0.39878
Ube2j1	c0	Wnt4KO	Wnt4Het	-0.0380454	1	0.121693	0.165191	189	2597	0.430597	0.09	0.106	0.16224
Eif4h	c0	Wnt4KO	Wnt4Het	-0.0650641	1	0.624339	0.733539	189	2597	0.430601	0.344	0.352	0.726131
Tmem258	c0	Wnt4KO	Wnt4Het	0.0210482	1	1.44444	1.39353	189	2597	0.430667	0.63	0.569	1.39698
Commd9	c0	Wnt4KO	Wnt4Het	0.0208361	1	0.179894	0.155564	189	2597	0.430674	0.116	0.098	0.157215
Sh3glb2	c0	Wnt4KO	Wnt4Het	0.0394208	1	0.21164	0.164806	189	2597	0.430801	0.122	0.105	0.167983
Rab10	c0	Wnt4KO	Wnt4Het	0.0158465	1	0.391534	0.369657	189	2597	0.430915	0.233	0.203	0.371141
2310009B15Rik	c0	Wnt4KO	Wnt4Het	0.00982304	1	0.31746	0.304582	189	2597	0.431242	0.206	0.179	0.305456
Ppp1r12a	c0	Wnt4KO	Wnt4Het	0.00273608	1	0.15873	0.155564	189	2597	0.431324	0.111	0.092	0.155779
Pold3	c0	Wnt4KO	Wnt4Het	-0.0394451	1	0.153439	0.199846	189	2597	0.431698	0.106	0.123	0.196698
Cdc16	c0	Wnt4KO	Wnt4Het	0.0261286	1	0.396825	0.360801	189	2597	0.431759	0.228	0.201	0.363245
Bag6	c0	Wnt4KO	Wnt4Het	0.0275229	1	0.179894	0.147863	189	2597	0.431807	0.111	0.094	0.150036
Rab8a	c0	Wnt4KO	Wnt4Het	-0.0454347	1	0.338624	0.400847	189	2597	0.432029	0.201	0.221	0.396626
Klhl9	c0	Wnt4KO	Wnt4Het	-0.0513607	1	0.206349	0.269927	189	2597	0.432445	0.132	0.15	0.265614
Ppp3cb	c0	Wnt4KO	Wnt4Het	0.0227972	1	0.227513	0.199846	189	2597	0.432896	0.143	0.123	0.201723
Mrpl22	c0	Wnt4KO	Wnt4Het	0.000556504	1	0.486772	0.485945	189	2597	0.433021	0.302	0.261	0.486001
Maip1	c0	Wnt4KO	Wnt4Het	-0.0290751	1	0.15873	0.192915	189	2597	0.433088	0.101	0.119	0.190596
Hsd17b12	c0	Wnt4KO	Wnt4Het	-0.0168351	1	0.222222	0.242973	189	2597	0.434575	0.122	0.143	0.241565
Mrrf	c0	Wnt4KO	Wnt4Het	0.0240934	1	0.164021	0.136311	189	2597	0.435692	0.106	0.089	0.138191
Rem1	c0	Wnt4KO	Wnt4Het	-0.034476	1	0.164021	0.204852	189	2597	0.43573	0.111	0.13	0.202082
Pdcd7	c0	Wnt4KO	Wnt4Het	0.00381848	1	0.137566	0.133231	189	2597	0.435916	0.106	0.087	0.133525
Naa38	c0	Wnt4KO	Wnt4Het	0.00516396	1	0.603175	0.594917	189	2597	0.437222	0.349	0.305	0.595477
Zcchc9	c0	Wnt4KO	Wnt4Het	0.0130973	1	0.195767	0.180208	189	2597	0.437536	0.132	0.112	0.181263
Phlda3	c0	Wnt4KO	Wnt4Het	-0.054631	1	0.291005	0.363496	189	2597	0.437887	0.185	0.203	0.358579
AI837181	c0	Wnt4KO	Wnt4Het	0.0164924	1	0.15873	0.139777	189	2597	0.437926	0.106	0.089	0.141062
Parp1	c0	Wnt4KO	Wnt4Het	-0.0556675	1	0.354497	0.432037	189	2597	0.439192	0.212	0.228	0.426777
Dnajc30	c0	Wnt4KO	Wnt4Het	0.026814	1	0.206349	0.174432	189	2597	0.439907	0.127	0.109	0.176597
Pigp	c0	Wnt4KO	Wnt4Het	0.02953	1	0.396825	0.35618	189	2597	0.440304	0.228	0.203	0.358938
Mcm4	c0	Wnt4KO	Wnt4Het	0.0217323	1	0.306878	0.278783	189	2597	0.440344	0.18	0.157	0.280689
Nsmce3	c0	Wnt4KO	Wnt4Het	0.0172364	1	0.338624	0.315749	189	2597	0.440594	0.206	0.178	0.317301
Cmc1	c0	Wnt4KO	Wnt4Het	0.0161684	1	0.169312	0.150558	189	2597	0.44061	0.116	0.098	0.151831
Rfc3	c0	Wnt4KO	Wnt4Het	0.0313875	1	0.539683	0.492106	189	2597	0.440887	0.286	0.26	0.495334
Psmc2	c0	Wnt4KO	Wnt4Het	-0.0379853	1	0.687831	0.753177	189	2597	0.441192	0.344	0.363	0.748744
Cntfr	c0	Wnt4KO	Wnt4Het	-0.0493446	1	0.153439	0.211783	189	2597	0.441598	0.111	0.127	0.207825
Tpd52l2	c0	Wnt4KO	Wnt4Het	0.0163345	1	0.460317	0.436658	189	2597	0.442264	0.265	0.234	0.438263
Eif3l	c0	Wnt4KO	Wnt4Het	-0.0464864	1	0.756614	0.8402	189	2597	0.442357	0.376	0.398	0.83453
Nfu1	c0	Wnt4KO	Wnt4Het	-0.0449056	1	0.465608	0.532923	189	2597	0.442615	0.27	0.282	0.528356
Cdkn2aipnl	c0	Wnt4KO	Wnt4Het	-0.0423323	1	0.121693	0.170196	189	2597	0.442872	0.09	0.106	0.166906
R3hcc1	c0	Wnt4KO	Wnt4Het	0.0136432	1	0.164021	0.148248	189	2597	0.442896	0.116	0.098	0.149318
Zfp428	c0	Wnt4KO	Wnt4Het	0.0112549	1	0.216931	0.203312	189	2597	0.442903	0.148	0.127	0.204235
Top2b	c0	Wnt4KO	Wnt4Het	0.00759913	1	0.354497	0.344243	189	2597	0.443346	0.212	0.181	0.344939
Pmpcb	c0	Wnt4KO	Wnt4Het	0.00470594	1	0.291005	0.284944	189	2597	0.443865	0.196	0.169	0.285355
Wbp1	c0	Wnt4KO	Wnt4Het	-0.0446359	1	0.222222	0.278013	189	2597	0.44388	0.143	0.161	0.274228
Ubac1	c0	Wnt4KO	Wnt4Het	-0.012615	1	0.185185	0.200231	189	2597	0.444071	0.143	0.118	0.19921
Prc1	c0	Wnt4KO	Wnt4Het	-0.0411404	1	0.365079	0.42241	189	2597	0.445005	0.185	0.208	0.418521
Dlgap4	c0	Wnt4KO	Wnt4Het	0.00506672	1	0.142857	0.137081	189	2597	0.445422	0.106	0.088	0.137473
Rpl11	c0	Wnt4KO	Wnt4Het	-0.0174611	1	20.1958	20.5691	189	2597	0.445461	1	1	20.5438
Snrpa1	c0	Wnt4KO	Wnt4Het	-0.026101	1	0.931217	0.982287	189	2597	0.445886	0.418	0.441	0.978823
Ndufa8	c0	Wnt4KO	Wnt4Het	0.0435835	1	1.29101	1.1933	189	2597	0.446069	0.54	0.507	1.19993
Pak1ip1	c0	Wnt4KO	Wnt4Het	-0.0766504	1	0.285714	0.38814	189	2597	0.446674	0.201	0.212	0.381192
Idh1	c0	Wnt4KO	Wnt4Het	-0.0397053	1	0.174603	0.222179	189	2597	0.447614	0.116	0.134	0.218952
Med21	c0	Wnt4KO	Wnt4Het	0.0095783	1	0.73545	0.718906	189	2597	0.447742	0.386	0.345	0.720029
Adk	c0	Wnt4KO	Wnt4Het	0.0100472	1	0.253968	0.241432	189	2597	0.447888	0.175	0.151	0.242283
Dnmt1	c0	Wnt4KO	Wnt4Het	-0.0376009	1	0.227513	0.274548	189	2597	0.448249	0.138	0.156	0.271357
Bphl	c0	Wnt4KO	Wnt4Het	0.0120795	1	0.222222	0.207547	189	2597	0.448967	0.148	0.126	0.208543
Hspa14	c0	Wnt4KO	Wnt4Het	0.0122802	1	0.412698	0.395456	189	2597	0.449009	0.249	0.219	0.396626
Mmp14	c0	Wnt4KO	Wnt4Het	-0.0521708	1	0.132275	0.192915	189	2597	0.450108	0.095	0.109	0.188801
Mycbp	c0	Wnt4KO	Wnt4Het	0.0103602	1	0.201058	0.188679	189	2597	0.450483	0.132	0.112	0.189519
Psat1	c0	Wnt4KO	Wnt4Het	-0.0492628	1	0.253968	0.317289	189	2597	0.450665	0.169	0.186	0.312994
Nudt16l1	c0	Wnt4KO	Wnt4Het	0.00744001	1	0.333333	0.32345	189	2597	0.450744	0.217	0.188	0.324121
Uqcrq	c0	Wnt4KO	Wnt4Het	-0.0495975	1	1.22751	1.34078	189	2597	0.450862	0.54	0.538	1.33309
Txndc9	c0	Wnt4KO	Wnt4Het	-0.0628061	1	0.751323	0.864844	189	2597	0.450985	0.402	0.392	0.857143
Dnaja2	c0	Wnt4KO	Wnt4Het	0.0377752	1	1.0582	0.981902	189	2597	0.451803	0.466	0.436	0.987078
Ufm1	c0	Wnt4KO	Wnt4Het	0.0113299	1	0.354497	0.339238	189	2597	0.452187	0.217	0.188	0.340273
Coa7	c0	Wnt4KO	Wnt4Het	0.0214202	1	0.153439	0.128995	189	2597	0.452831	0.101	0.084	0.130653
Ccnh	c0	Wnt4KO	Wnt4Het	0.00478022	1	0.238095	0.232191	189	2597	0.452908	0.164	0.14	0.232592
Vta1	c0	Wnt4KO	Wnt4Het	-0.036689	1	0.248677	0.295341	189	2597	0.453128	0.159	0.178	0.292175
Ppp2r5c	c0	Wnt4KO	Wnt4Het	0.00267482	1	0.179894	0.176742	189	2597	0.453158	0.127	0.106	0.176956
Nans	c0	Wnt4KO	Wnt4Het	-0.0518191	1	0.301587	0.370812	189	2597	0.453214	0.196	0.212	0.366116
Dnph1	c0	Wnt4KO	Wnt4Het	-0.042028	1	0.26455	0.318829	189	2597	0.453423	0.169	0.189	0.315147
Cdv3	c0	Wnt4KO	Wnt4Het	0.00131078	1	0.698413	0.696188	189	2597	0.453476	0.376	0.329	0.696339
Upf3a	c0	Wnt4KO	Wnt4Het	0.0496556	1	0.338624	0.273777	189	2597	0.453583	0.175	0.158	0.278177
Cenpx	c0	Wnt4KO	Wnt4Het	-0.0511116	1	0.777778	0.871005	189	2597	0.454097	0.402	0.403	0.864681
Rcbtb2	c0	Wnt4KO	Wnt4Het	-0.060097	1	0.296296	0.376588	189	2597	0.455605	0.196	0.209	0.371141
Rps4x	c0	Wnt4KO	Wnt4Het	0.0173076	1	24.0317	23.6022	189	2597	0.456668	1	1	23.6314
Adss	c0	Wnt4KO	Wnt4Het	0.0203892	1	0.301587	0.275318	189	2597	0.45705	0.18	0.157	0.2771
Pgrmc1	c0	Wnt4KO	Wnt4Het	0.00291796	1	0.502646	0.498267	189	2597	0.458493	0.296	0.258	0.498564
Suclg2	c0	Wnt4KO	Wnt4Het	0.0185113	1	0.407407	0.381594	189	2597	0.458869	0.243	0.213	0.383345
Las1l	c0	Wnt4KO	Wnt4Het	0.00212097	1	0.137566	0.135156	189	2597	0.458892	0.101	0.083	0.135319
Nucks1	c0	Wnt4KO	Wnt4Het	0.0527145	1	1.40741	1.28379	189	2597	0.459318	0.534	0.507	1.29218
Chchd1	c0	Wnt4KO	Wnt4Het	-0.0377332	1	1.00529	1.0824	189	2597	0.462868	0.455	0.471	1.07717
Mrps23	c0	Wnt4KO	Wnt4Het	-0.0390236	1	0.232804	0.281864	189	2597	0.463201	0.148	0.166	0.278536
Mob4	c0	Wnt4KO	Wnt4Het	-0.0575499	1	0.402116	0.485175	189	2597	0.464635	0.243	0.253	0.479541
Cuedc2	c0	Wnt4KO	Wnt4Het	-0.037084	1	0.608466	0.669234	189	2597	0.464637	0.317	0.332	0.665111
Mcm7	c0	Wnt4KO	Wnt4Het	0.00289144	1	0.486772	0.48248	189	2597	0.464978	0.233	0.262	0.482771
Ppp2r1a	c0	Wnt4KO	Wnt4Het	0.029137	1	0.78836	0.737004	189	2597	0.465598	0.386	0.353	0.740488
Sbds	c0	Wnt4KO	Wnt4Het	-0.0387597	1	0.174603	0.221024	189	2597	0.466213	0.116	0.133	0.217875
Gatad1	c0	Wnt4KO	Wnt4Het	0.0334369	1	0.428571	0.381594	189	2597	0.466224	0.238	0.215	0.384781
Atg101	c0	Wnt4KO	Wnt4Het	0.00551147	1	0.216931	0.210243	189	2597	0.466258	0.148	0.127	0.210696
Mettl1	c0	Wnt4KO	Wnt4Het	-0.0362557	1	0.365079	0.415479	189	2597	0.46627	0.206	0.226	0.41206
Hax1	c0	Wnt4KO	Wnt4Het	0.00863736	1	0.359788	0.348094	189	2597	0.4664	0.228	0.199	0.348887
Raly	c0	Wnt4KO	Wnt4Het	0.025637	1	1.10053	1.04736	189	2597	0.466505	0.497	0.469	1.05097
Nedd8	c0	Wnt4KO	Wnt4Het	-0.0355228	1	3.27513	3.42973	189	2597	0.467936	0.979	0.986	3.41924
Larp7	c0	Wnt4KO	Wnt4Het	0.0438026	1	0.428571	0.367347	189	2597	0.468054	0.228	0.204	0.3715
Oser1	c0	Wnt4KO	Wnt4Het	-0.0378526	1	0.269841	0.318829	189	2597	0.468953	0.159	0.178	0.315506
Ddah2	c0	Wnt4KO	Wnt4Het	0.01981	1	1.48148	1.43281	189	2597	0.469323	0.614	0.566	1.43611
Ube2g1	c0	Wnt4KO	Wnt4Het	0.00937671	1	0.269841	0.25799	189	2597	0.470212	0.18	0.155	0.258794
Lsm6	c0	Wnt4KO	Wnt4Het	-0.035828	1	1.4709	1.56103	189	2597	0.470998	0.614	0.606	1.55492
Rcc1	c0	Wnt4KO	Wnt4Het	-0.0331968	1	0.164021	0.203312	189	2597	0.471016	0.111	0.127	0.200646
Gps2	c0	Wnt4KO	Wnt4Het	-0.0488904	1	0.15873	0.216789	189	2597	0.471464	0.116	0.131	0.21285
Xbp1	c0	Wnt4KO	Wnt4Het	-0.0292296	1	0.248677	0.285714	189	2597	0.471761	0.138	0.157	0.283202
Wdr83os	c0	Wnt4KO	Wnt4Het	0.0260049	1	1.03175	0.979592	189	2597	0.472099	0.476	0.44	0.98313
Ppig	c0	Wnt4KO	Wnt4Het	0.0158705	1	0.73545	0.708125	189	2597	0.472581	0.365	0.33	0.709978
Rsf1	c0	Wnt4KO	Wnt4Het	0.029225	1	0.21164	0.176742	189	2597	0.472646	0.122	0.104	0.17911
Hspa4	c0	Wnt4KO	Wnt4Het	0.00760295	1	0.587302	0.575279	189	2597	0.474367	0.312	0.278	0.576095
Caprin1	c0	Wnt4KO	Wnt4Het	0.0339579	1	0.613757	0.559877	189	2597	0.474659	0.302	0.275	0.563532
Acyp1	c0	Wnt4KO	Wnt4Het	0.00750452	1	0.169312	0.16057	189	2597	0.474761	0.122	0.103	0.161163
Sltm	c0	Wnt4KO	Wnt4Het	0.0194804	1	0.412698	0.385445	189	2597	0.474896	0.228	0.202	0.387294
Vamp3	c0	Wnt4KO	Wnt4Het	0.00830847	1	0.291005	0.280323	189	2597	0.47576	0.19	0.166	0.281048
Cnot3	c0	Wnt4KO	Wnt4Het	0.00854303	1	0.153439	0.143627	189	2597	0.475838	0.106	0.089	0.144293
Arl6ip4	c0	Wnt4KO	Wnt4Het	-0.0490702	1	0.396825	0.467077	189	2597	0.476461	0.238	0.252	0.462312
Sdha	c0	Wnt4KO	Wnt4Het	0.0121929	1	0.354497	0.338082	189	2597	0.478055	0.217	0.189	0.339196
Pwp1	c0	Wnt4KO	Wnt4Het	0.0235927	1	0.195767	0.167886	189	2597	0.478281	0.122	0.106	0.169777
Gtf2h5	c0	Wnt4KO	Wnt4Het	-0.0475018	1	1.18519	1.29149	189	2597	0.478844	0.508	0.514	1.28428
Mrps34	c0	Wnt4KO	Wnt4Het	-0.0320292	1	0.407407	0.453215	189	2597	0.47895	0.228	0.248	0.450108
Supt4a	c0	Wnt4KO	Wnt4Het	-0.0377475	1	0.984127	1.06045	189	2597	0.478956	0.455	0.466	1.05528
Thoc3	c0	Wnt4KO	Wnt4Het	-0.0562343	1	0.412698	0.494417	189	2597	0.479132	0.249	0.26	0.488873
Ube2d1	c0	Wnt4KO	Wnt4Het	-0.040385	1	0.206349	0.256065	189	2597	0.479217	0.138	0.154	0.252692
Cul3	c0	Wnt4KO	Wnt4Het	0.0153079	1	0.322751	0.302657	189	2597	0.479601	0.196	0.17	0.30402
Keap1	c0	Wnt4KO	Wnt4Het	0.00674276	1	0.15873	0.150943	189	2597	0.479887	0.111	0.094	0.151472
Phf3	c0	Wnt4KO	Wnt4Het	-0.0547408	1	0.142857	0.207162	189	2597	0.480308	0.101	0.114	0.2028
Rtn3	c0	Wnt4KO	Wnt4Het	-0.0489573	1	0.402116	0.472468	189	2597	0.480782	0.228	0.243	0.467696
Lztfl1	c0	Wnt4KO	Wnt4Het	0.0188083	1	0.21164	0.189064	189	2597	0.481198	0.127	0.11	0.190596
Rpl7	c0	Wnt4KO	Wnt4Het	0.00697953	1	16.9683	16.8433	189	2597	0.481849	1	1	16.8518
Ndufa11	c0	Wnt4KO	Wnt4Het	-0.0239262	1	1.59259	1.65537	189	2597	0.482103	0.646	0.658	1.65111
Coq7	c0	Wnt4KO	Wnt4Het	0.0239765	1	0.809524	0.766654	189	2597	0.482143	0.407	0.368	0.769562
Med7	c0	Wnt4KO	Wnt4Het	-0.0263269	1	0.232804	0.265691	189	2597	0.482457	0.143	0.162	0.26346
Mis18bp1	c0	Wnt4KO	Wnt4Het	0.0388317	1	0.216931	0.170581	189	2597	0.483425	0.116	0.101	0.173726
Ccnb1	c0	Wnt4KO	Wnt4Het	0.0613307	1	0.587302	0.492876	189	2597	0.483448	0.275	0.256	0.499282
Chrac1	c0	Wnt4KO	Wnt4Het	0.0233118	1	0.359788	0.328456	189	2597	0.484043	0.212	0.189	0.330581
Eif4g1	c0	Wnt4KO	Wnt4Het	-0.0252683	1	0.31746	0.351174	189	2597	0.484309	0.169	0.186	0.348887
Cyfip1	c0	Wnt4KO	Wnt4Het	0.0203814	1	0.232804	0.207932	189	2597	0.484873	0.143	0.124	0.20962
Coq2	c0	Wnt4KO	Wnt4Het	0.00745712	1	0.259259	0.249904	189	2597	0.484984	0.169	0.147	0.250538
Ubac2	c0	Wnt4KO	Wnt4Het	-0.0277831	1	0.15873	0.191375	189	2597	0.485497	0.106	0.122	0.18916
Stx8	c0	Wnt4KO	Wnt4Het	0.00192715	1	0.185185	0.182903	189	2597	0.486663	0.132	0.113	0.183058
Ccna2	c0	Wnt4KO	Wnt4Het	-0.0293362	1	0.412698	0.454755	189	2597	0.486988	0.228	0.246	0.451902
Srp19	c0	Wnt4KO	Wnt4Het	0.0284046	1	0.873016	0.820562	189	2597	0.488956	0.413	0.379	0.824121
Fstl1	c0	Wnt4KO	Wnt4Het	0.0176755	1	0.513228	0.486715	189	2597	0.489099	0.28	0.246	0.488514
Pex13	c0	Wnt4KO	Wnt4Het	-0.0350668	1	0.121693	0.161725	189	2597	0.489221	0.09	0.104	0.159009
Nol7	c0	Wnt4KO	Wnt4Het	-0.0473301	1	0.730159	0.814016	189	2597	0.489606	0.37	0.376	0.808327
Cox14	c0	Wnt4KO	Wnt4Het	-0.0286296	1	0.740741	0.791298	189	2597	0.490815	0.365	0.38	0.787868
Prkrip1	c0	Wnt4KO	Wnt4Het	-0.00444011	1	0.121693	0.126685	189	2597	0.491059	0.101	0.084	0.126346
Pyurf	c0	Wnt4KO	Wnt4Het	-0.0227325	1	0.306878	0.336927	189	2597	0.491976	0.175	0.197	0.334889
Aco2	c0	Wnt4KO	Wnt4Het	-0.0355285	1	0.291005	0.337697	189	2597	0.492517	0.169	0.185	0.33453
Gnpnat1	c0	Wnt4KO	Wnt4Het	-0.0333091	1	0.206349	0.247208	189	2597	0.492517	0.138	0.153	0.244436
Pex19	c0	Wnt4KO	Wnt4Het	0.00323009	1	0.185185	0.181363	189	2597	0.492532	0.132	0.113	0.181622
Wtap	c0	Wnt4KO	Wnt4Het	0.0380564	1	0.301587	0.252984	189	2597	0.492863	0.164	0.148	0.256281
Slc50a1	c0	Wnt4KO	Wnt4Het	0.0200834	1	0.222222	0.197921	189	2597	0.493204	0.138	0.12	0.199569
Cenpe	c0	Wnt4KO	Wnt4Het	0.0532814	1	0.333333	0.264151	189	2597	0.494059	0.159	0.145	0.268844
Isy1	c0	Wnt4KO	Wnt4Het	-0.0563825	1	0.121693	0.186754	189	2597	0.49421	0.106	0.118	0.18234
Hba-x	c0	Wnt4KO	Wnt4Het	0.0379132	1	1.97354	1.86292	189	2597	0.494537	0.72	0.676	1.87042
Ssu72	c0	Wnt4KO	Wnt4Het	-0.0403224	1	0.814815	0.889488	189	2597	0.495945	0.407	0.41	0.884422
Snrnp70	c0	Wnt4KO	Wnt4Het	-0.0230447	1	1.07937	1.12784	189	2597	0.496424	0.476	0.483	1.12455
Eif3d	c0	Wnt4KO	Wnt4Het	0.0337103	1	0.650794	0.596072	189	2597	0.49736	0.328	0.307	0.599785
Elavl1	c0	Wnt4KO	Wnt4Het	-0.0382563	1	0.740741	0.808625	189	2597	0.497361	0.37	0.379	0.80402
Sgta	c0	Wnt4KO	Wnt4Het	-0.0396455	1	0.338624	0.392761	189	2597	0.497478	0.196	0.213	0.389088
Zfp106	c0	Wnt4KO	Wnt4Het	0.0304106	1	0.269841	0.231806	189	2597	0.49809	0.153	0.136	0.234386
P3h4	c0	Wnt4KO	Wnt4Het	0.0423523	1	0.238095	0.186754	189	2597	0.49851	0.127	0.113	0.190237
Tsc22d3	c0	Wnt4KO	Wnt4Het	0.0260636	1	0.243386	0.211398	189	2597	0.499487	0.143	0.126	0.213568
Mrpl40	c0	Wnt4KO	Wnt4Het	-0.0584686	1	0.359788	0.441663	189	2597	0.499556	0.233	0.243	0.436109
Csnk2a1	c0	Wnt4KO	Wnt4Het	0.0108636	1	0.232804	0.219484	189	2597	0.499579	0.148	0.129	0.220388
Cstb	c0	Wnt4KO	Wnt4Het	0.0105738	1	0.677249	0.659607	189	2597	0.499673	0.365	0.328	0.660804
Dars	c0	Wnt4KO	Wnt4Het	-0.0482062	1	0.312169	0.376973	189	2597	0.500183	0.201	0.215	0.372577
Max	c0	Wnt4KO	Wnt4Het	0.0176755	1	0.195767	0.174817	189	2597	0.500249	0.127	0.111	0.176238
Reep3	c0	Wnt4KO	Wnt4Het	0.0160234	1	0.185185	0.166346	189	2597	0.500893	0.116	0.1	0.167624
Fam204a	c0	Wnt4KO	Wnt4Het	0.0310478	1	0.253968	0.215633	189	2597	0.501133	0.148	0.132	0.218234
Fcgrt	c0	Wnt4KO	Wnt4Het	0.0217241	1	0.164021	0.139007	189	2597	0.501284	0.101	0.085	0.140704
mt-Cytb	c0	Wnt4KO	Wnt4Het	0.00102705	1	5.79365	5.78668	189	2597	0.501552	0.989	0.993	5.78715
Tspan4	c0	Wnt4KO	Wnt4Het	-0.0544218	1	0.142857	0.206777	189	2597	0.502185	0.111	0.123	0.202441
Tial1	c0	Wnt4KO	Wnt4Het	0.025409	1	0.322751	0.289565	189	2597	0.502326	0.19	0.168	0.291816
Psmd3	c0	Wnt4KO	Wnt4Het	-0.0257555	1	0.386243	0.42241	189	2597	0.502601	0.212	0.23	0.419957
Cfap36	c0	Wnt4KO	Wnt4Het	-0.00296283	1	0.259259	0.262996	189	2597	0.502837	0.18	0.155	0.262742
Mat2b	c0	Wnt4KO	Wnt4Het	0.00521109	1	0.328042	0.32114	189	2597	0.503265	0.201	0.176	0.321608
Traf4	c0	Wnt4KO	Wnt4Het	-0.0470964	1	0.259259	0.319985	189	2597	0.503361	0.164	0.179	0.315865
Rrm1	c0	Wnt4KO	Wnt4Het	0.0289083	1	0.333333	0.295341	189	2597	0.503524	0.19	0.171	0.297918
Cenps	c0	Wnt4KO	Wnt4Het	-0.000422234	1	0.148148	0.148633	189	2597	0.503944	0.111	0.094	0.1486
mt-Nd4	c0	Wnt4KO	Wnt4Het	0.0398243	1	3.94709	3.75395	189	2597	0.504511	0.958	0.991	3.76705
Ndufb4	c0	Wnt4KO	Wnt4Het	-0.0368461	1	1.04233	1.11898	189	2597	0.504779	0.476	0.484	1.11378
Lamtor3	c0	Wnt4KO	Wnt4Het	0.0126993	1	0.296296	0.279938	189	2597	0.50508	0.185	0.162	0.281048
Svbp	c0	Wnt4KO	Wnt4Het	0.0296226	1	0.94709	0.890258	189	2597	0.505972	0.434	0.402	0.894113
Eif3b	c0	Wnt4KO	Wnt4Het	-0.0212914	1	0.306878	0.335002	189	2597	0.506344	0.169	0.189	0.333094
Tril	c0	Wnt4KO	Wnt4Het	-0.00570699	1	0.201058	0.207932	189	2597	0.506562	0.101	0.119	0.207466
Pdcd10	c0	Wnt4KO	Wnt4Het	0.0245679	1	0.455026	0.419715	189	2597	0.507631	0.249	0.226	0.422111
Dnpep	c0	Wnt4KO	Wnt4Het	0.00205019	1	0.343915	0.341163	189	2597	0.507652	0.169	0.192	0.34135
Huwe1	c0	Wnt4KO	Wnt4Het	0.0117795	1	0.259259	0.244513	189	2597	0.507707	0.159	0.139	0.245513
Morf4l1	c0	Wnt4KO	Wnt4Het	0.0153466	1	3.37037	3.30381	189	2597	0.507901	0.979	0.988	3.30833
Cops4	c0	Wnt4KO	Wnt4Het	0.0231656	1	0.825397	0.783596	189	2597	0.508326	0.413	0.379	0.786432
Nnat	c0	Wnt4KO	Wnt4Het	0.052454	1	1.0582	0.953023	189	2597	0.508346	0.45	0.42	0.960158
Myh10	c0	Wnt4KO	Wnt4Het	0.0201477	1	0.269841	0.244513	189	2597	0.508514	0.148	0.131	0.246231
Atg3	c0	Wnt4KO	Wnt4Het	-0.0473068	1	0.15873	0.214863	189	2597	0.508751	0.116	0.129	0.211055
Nudt5	c0	Wnt4KO	Wnt4Het	-0.0271185	1	0.518519	0.560262	189	2597	0.509126	0.275	0.293	0.55743
Elp4	c0	Wnt4KO	Wnt4Het	0.0160086	1	0.174603	0.155949	189	2597	0.509861	0.111	0.096	0.157215
Tmem33	c0	Wnt4KO	Wnt4Het	-0.0343685	1	0.148148	0.188294	189	2597	0.510006	0.106	0.12	0.185571
Cnot8	c0	Wnt4KO	Wnt4Het	0.00955364	1	0.153439	0.142472	189	2597	0.510066	0.106	0.09	0.143216
Vps4a	c0	Wnt4KO	Wnt4Het	0.00607387	1	0.15873	0.151714	189	2597	0.510276	0.111	0.095	0.15219
Cd320	c0	Wnt4KO	Wnt4Het	-0.0444811	1	0.142857	0.19484	189	2597	0.510338	0.106	0.118	0.191314
Esd	c0	Wnt4KO	Wnt4Het	0.0205286	1	1.61376	1.56065	189	2597	0.511441	0.646	0.592	1.56425
Ccdc115	c0	Wnt4KO	Wnt4Het	0.00813126	1	0.185185	0.175587	189	2597	0.512261	0.127	0.109	0.176238
Pop7	c0	Wnt4KO	Wnt4Het	0.00657769	1	0.21164	0.203697	189	2597	0.513235	0.148	0.129	0.204235
Csnk1g2	c0	Wnt4KO	Wnt4Het	0.0031814	1	0.275132	0.271082	189	2597	0.513276	0.185	0.162	0.271357
Idh3b	c0	Wnt4KO	Wnt4Het	0.00476588	1	0.613757	0.606084	189	2597	0.513326	0.344	0.306	0.606604
Ruvbl1	c0	Wnt4KO	Wnt4Het	0.0233299	1	0.772487	0.731613	189	2597	0.513657	0.386	0.356	0.734386
Gspt1	c0	Wnt4KO	Wnt4Het	-0.0574194	1	0.502646	0.591452	189	2597	0.513694	0.28	0.29	0.585427
Trappc6b	c0	Wnt4KO	Wnt4Het	-0.0428426	1	0.190476	0.242588	189	2597	0.514049	0.132	0.146	0.239052
Pla2g12a	c0	Wnt4KO	Wnt4Het	-0.0466009	1	0.121693	0.175202	189	2597	0.515057	0.095	0.107	0.171572
Psmb1	c0	Wnt4KO	Wnt4Het	-0.0333482	1	2.63492	2.75818	189	2597	0.515199	0.926	0.948	2.74982
Rnaseh2a	c0	Wnt4KO	Wnt4Het	-0.046681	1	0.21164	0.269542	189	2597	0.515223	0.143	0.156	0.265614
Dad1	c0	Wnt4KO	Wnt4Het	0.0224281	1	1.85185	1.7886	189	2597	0.515229	0.799	0.789	1.79289
Rhoc	c0	Wnt4KO	Wnt4Het	-0.00683825	1	1.08466	1.09896	189	2597	0.515765	0.508	0.454	1.09799
Azin1	c0	Wnt4KO	Wnt4Het	-0.0137424	1	0.148148	0.164035	189	2597	0.516691	0.09	0.106	0.162958
Tmem242	c0	Wnt4KO	Wnt4Het	0.00595243	1	0.179894	0.172892	189	2597	0.516741	0.127	0.11	0.173367
Itgb1bp1	c0	Wnt4KO	Wnt4Het	0.0330629	1	0.206349	0.167116	189	2597	0.517203	0.122	0.107	0.169777
Ccz1	c0	Wnt4KO	Wnt4Het	-0.0322364	1	0.164021	0.202156	189	2597	0.518345	0.106	0.12	0.199569
Ndufaf4	c0	Wnt4KO	Wnt4Het	-0.0324032	1	0.259259	0.300732	189	2597	0.518598	0.159	0.175	0.297918
U2af2	c0	Wnt4KO	Wnt4Het	-0.0314006	1	0.566138	0.616095	189	2597	0.519551	0.291	0.31	0.612706
Ttc33	c0	Wnt4KO	Wnt4Het	0.00250071	1	0.153439	0.150558	189	2597	0.519622	0.111	0.095	0.150754
Yrdc	c0	Wnt4KO	Wnt4Het	-0.0317728	1	0.148148	0.185214	189	2597	0.520358	0.101	0.115	0.182699
Mrpl16	c0	Wnt4KO	Wnt4Het	-0.0202924	1	0.179894	0.204082	189	2597	0.520982	0.111	0.127	0.202441
Pole3	c0	Wnt4KO	Wnt4Het	-0.0264076	1	0.31746	0.352715	189	2597	0.521147	0.18	0.198	0.350323
Ncl	c0	Wnt4KO	Wnt4Het	0.0443527	1	3.71958	3.51482	189	2597	0.521304	0.984	0.987	3.52872
Abce1	c0	Wnt4KO	Wnt4Het	0.00179856	1	0.285714	0.283404	189	2597	0.521306	0.185	0.163	0.283561
Morn2	c0	Wnt4KO	Wnt4Het	0.0186954	1	0.153439	0.132075	189	2597	0.521471	0.101	0.087	0.133525
Fkbp2	c0	Wnt4KO	Wnt4Het	-0.0329903	1	0.312169	0.35618	189	2597	0.521506	0.19	0.206	0.353195
Gnb1	c0	Wnt4KO	Wnt4Het	-0.0428729	1	1.26984	1.36927	189	2597	0.521701	0.571	0.553	1.36253
Sde2	c0	Wnt4KO	Wnt4Het	0.0118271	1	0.169312	0.155564	189	2597	0.522017	0.111	0.096	0.156497
Camta1	c0	Wnt4KO	Wnt4Het	-0.0295998	1	0.343915	0.38429	189	2597	0.522027	0.196	0.211	0.381551
Srsf9	c0	Wnt4KO	Wnt4Het	-0.0222884	1	1.4127	1.46708	189	2597	0.522389	0.561	0.57	1.46339
Gtf2h2	c0	Wnt4KO	Wnt4Het	0.00929323	1	0.164021	0.153254	189	2597	0.523127	0.116	0.101	0.153984
Acaa1a	c0	Wnt4KO	Wnt4Het	0.0061889	1	0.153439	0.146323	189	2597	0.523389	0.111	0.095	0.146805
Fam50a	c0	Wnt4KO	Wnt4Het	0.0241583	1	0.243386	0.213708	189	2597	0.523418	0.143	0.124	0.215721
Hes1	c0	Wnt4KO	Wnt4Het	0.0327802	1	0.333333	0.290335	189	2597	0.523652	0.18	0.163	0.293252
Mydgf	c0	Wnt4KO	Wnt4Het	-0.00690418	1	0.354497	0.363881	189	2597	0.523732	0.228	0.199	0.363245
Krt10	c0	Wnt4KO	Wnt4Het	-0.00480088	1	0.232804	0.238737	189	2597	0.523839	0.159	0.137	0.238335
Hsbp1	c0	Wnt4KO	Wnt4Het	0.019095	1	1.48677	1.43974	189	2597	0.523964	0.64	0.597	1.44293
Rnf5	c0	Wnt4KO	Wnt4Het	-0.0215968	1	0.169312	0.19484	189	2597	0.526267	0.106	0.121	0.193108
Thyn1	c0	Wnt4KO	Wnt4Het	-0.0198899	1	0.57672	0.608394	189	2597	0.526465	0.36	0.309	0.606246
Tiprl	c0	Wnt4KO	Wnt4Het	0.000361646	1	0.301587	0.301117	189	2597	0.526929	0.196	0.173	0.301149
Gpatch8	c0	Wnt4KO	Wnt4Het	0.0305348	1	0.21164	0.175202	189	2597	0.52704	0.111	0.098	0.177674
Erg28	c0	Wnt4KO	Wnt4Het	-0.042989	1	0.444444	0.507894	189	2597	0.527275	0.249	0.263	0.503589
Rfc1	c0	Wnt4KO	Wnt4Het	-0.00861648	1	0.507937	0.520986	189	2597	0.527288	0.291	0.254	0.520101
Skp1a	c0	Wnt4KO	Wnt4Het	0.0187654	1	1.15873	1.1186	189	2597	0.528204	0.519	0.48	1.12132
Rnf126	c0	Wnt4KO	Wnt4Het	-0.0657874	1	0.253968	0.339238	189	2597	0.528977	0.19	0.198	0.333453
Jpt2	c0	Wnt4KO	Wnt4Het	-0.0358204	1	0.137566	0.179053	189	2597	0.529276	0.101	0.114	0.176238
Spag7	c0	Wnt4KO	Wnt4Het	0.0349568	1	0.555556	0.502118	189	2597	0.529567	0.286	0.265	0.505743
Phip	c0	Wnt4KO	Wnt4Het	-0.0232068	1	0.169312	0.196765	189	2597	0.530233	0.095	0.11	0.194903
Rnh1	c0	Wnt4KO	Wnt4Het	0.0218311	1	0.37037	0.340778	189	2597	0.530479	0.217	0.197	0.342785
Btg1	c0	Wnt4KO	Wnt4Het	-0.0518659	1	0.333333	0.404313	189	2597	0.530493	0.196	0.206	0.399497
Vcan	c0	Wnt4KO	Wnt4Het	-0.0466334	1	0.280423	0.341548	189	2597	0.532084	0.148	0.163	0.337401
Pdrg1	c0	Wnt4KO	Wnt4Het	0.00293721	1	0.201058	0.197536	189	2597	0.533395	0.138	0.12	0.197775
Nup93	c0	Wnt4KO	Wnt4Het	-0.0160795	1	0.15873	0.177513	189	2597	0.533451	0.101	0.116	0.176238
Prr13	c0	Wnt4KO	Wnt4Het	-0.0261658	1	0.15873	0.189449	189	2597	0.533843	0.101	0.115	0.187365
Apool	c0	Wnt4KO	Wnt4Het	0.00701133	1	0.206349	0.197921	189	2597	0.535148	0.143	0.125	0.198492
Mtap	c0	Wnt4KO	Wnt4Het	-0.044682	1	0.349206	0.410859	189	2597	0.537313	0.217	0.229	0.406676
Mpzl1	c0	Wnt4KO	Wnt4Het	-0.040866	1	0.179894	0.229111	189	2597	0.5376	0.122	0.134	0.225772
H2afj	c0	Wnt4KO	Wnt4Het	-0.040955	1	0.359788	0.416635	189	2597	0.537739	0.217	0.23	0.412778
Mrps36	c0	Wnt4KO	Wnt4Het	-0.0527053	1	0.354497	0.427801	189	2597	0.537767	0.228	0.236	0.422828
Tmx1	c0	Wnt4KO	Wnt4Het	-0.0205783	1	0.201058	0.22603	189	2597	0.538279	0.122	0.137	0.224336
Rad21	c0	Wnt4KO	Wnt4Het	0.0140687	1	0.301587	0.283404	189	2597	0.538348	0.18	0.16	0.284637
Cdca4	c0	Wnt4KO	Wnt4Het	0.0144799	1	0.285714	0.267231	189	2597	0.538384	0.175	0.156	0.268485
Stx18	c0	Wnt4KO	Wnt4Het	0.00226323	1	0.148148	0.145553	189	2597	0.538676	0.111	0.095	0.145729
Cat	c0	Wnt4KO	Wnt4Het	0.00698022	1	0.148148	0.140162	189	2597	0.538807	0.106	0.091	0.140704
Scp2	c0	Wnt4KO	Wnt4Het	-0.0549718	1	0.534392	0.621101	189	2597	0.539208	0.302	0.309	0.615219
Cers2	c0	Wnt4KO	Wnt4Het	0.0296633	1	0.216931	0.181363	189	2597	0.539323	0.122	0.108	0.183776
Nsrp1	c0	Wnt4KO	Wnt4Het	-0.0146467	1	0.216931	0.234886	189	2597	0.539453	0.116	0.132	0.233668
Cltc	c0	Wnt4KO	Wnt4Het	-0.0359174	1	0.174603	0.217559	189	2597	0.539712	0.111	0.124	0.214645
Psmc5	c0	Wnt4KO	Wnt4Het	-0.0418675	1	1.07937	1.16827	189	2597	0.539796	0.513	0.501	1.16224
Pdzd11	c0	Wnt4KO	Wnt4Het	-0.0142698	1	0.37037	0.390065	189	2597	0.539932	0.243	0.213	0.388729
Fnbp1l	c0	Wnt4KO	Wnt4Het	0.00797611	1	0.306878	0.296496	189	2597	0.540041	0.18	0.16	0.2972
Ube2v2	c0	Wnt4KO	Wnt4Het	-0.0537835	1	0.62963	0.719677	189	2597	0.540233	0.349	0.35	0.713568
Hnrnpm	c0	Wnt4KO	Wnt4Het	0.00722724	1	2.19048	2.1675	189	2597	0.540443	0.889	0.9	2.16906
Rwdd4a	c0	Wnt4KO	Wnt4Het	0.00263763	1	0.164021	0.160955	189	2597	0.541271	0.116	0.101	0.161163
Snrpb2	c0	Wnt4KO	Wnt4Het	-0.024427	1	1.03704	1.08741	189	2597	0.541417	0.45	0.464	1.08399
Hells	c0	Wnt4KO	Wnt4Het	0.0168878	1	0.243386	0.222564	189	2597	0.541892	0.143	0.126	0.223977
Arpc1a	c0	Wnt4KO	Wnt4Het	-0.0276377	1	1.48148	1.55102	189	2597	0.542353	0.656	0.668	1.5463
Nup62	c0	Wnt4KO	Wnt4Het	-0.00397396	1	0.164021	0.168656	189	2597	0.543538	0.122	0.104	0.168342
Parp2	c0	Wnt4KO	Wnt4Het	0.0193398	1	0.296296	0.271467	189	2597	0.54365	0.175	0.157	0.273151
Vps72	c0	Wnt4KO	Wnt4Het	-0.0529536	1	0.539683	0.623412	189	2597	0.544339	0.307	0.314	0.617732
Txndc5	c0	Wnt4KO	Wnt4Het	-0.0445041	1	0.185185	0.239122	189	2597	0.544464	0.127	0.139	0.235463
Tm2d2	c0	Wnt4KO	Wnt4Het	-0.0397768	1	0.259259	0.310358	189	2597	0.544517	0.164	0.178	0.306892
Ywhaz	c0	Wnt4KO	Wnt4Het	-0.000488082	1	1.07407	1.07509	189	2597	0.544895	0.524	0.468	1.07502
Ddx42	c0	Wnt4KO	Wnt4Het	-0.0165063	1	0.21164	0.231806	189	2597	0.545181	0.122	0.137	0.230438
Ccne1	c0	Wnt4KO	Wnt4Het	0.01273	1	0.343915	0.326916	189	2597	0.545246	0.206	0.186	0.328069
Ncaph2	c0	Wnt4KO	Wnt4Het	0.00676135	1	0.142857	0.135156	189	2597	0.545353	0.106	0.091	0.135678
Rbm17	c0	Wnt4KO	Wnt4Het	-0.0428057	1	0.687831	0.761648	189	2597	0.545676	0.36	0.359	0.75664
Racgap1	c0	Wnt4KO	Wnt4Het	-0.0214474	1	0.232804	0.25953	189	2597	0.54574	0.143	0.157	0.257717
Rpl10a	c0	Wnt4KO	Wnt4Het	0.0190283	1	18.7143	18.3427	189	2597	0.546371	1	1	18.3679
Gna11	c0	Wnt4KO	Wnt4Het	-0.0433257	1	0.560847	0.629958	189	2597	0.546875	0.307	0.317	0.625269
Ptpa	c0	Wnt4KO	Wnt4Het	-0.0320792	1	0.121693	0.15826	189	2597	0.54703	0.09	0.102	0.155779
Ifrd2	c0	Wnt4KO	Wnt4Het	-0.0106113	1	0.126984	0.139007	189	2597	0.547376	0.106	0.09	0.138191
Ndufaf6	c0	Wnt4KO	Wnt4Het	0.0021661	1	0.153439	0.150943	189	2597	0.548206	0.111	0.096	0.151113
Commd10	c0	Wnt4KO	Wnt4Het	0.013015	1	0.174603	0.159415	189	2597	0.549196	0.116	0.102	0.160445
Myef2	c0	Wnt4KO	Wnt4Het	0.0168742	1	0.222222	0.201771	189	2597	0.549371	0.138	0.122	0.203159
Gstm2	c0	Wnt4KO	Wnt4Het	0.0183431	1	0.174603	0.153254	189	2597	0.549992	0.111	0.097	0.154702
Paip1	c0	Wnt4KO	Wnt4Het	0.0132652	1	0.285714	0.268772	189	2597	0.550007	0.175	0.155	0.269921
Rfxap	c0	Wnt4KO	Wnt4Het	-0.0068296	1	0.121693	0.12938	189	2597	0.550665	0.101	0.085	0.128859
Ntmt1	c0	Wnt4KO	Wnt4Het	0.0274192	1	0.232804	0.199461	189	2597	0.551072	0.138	0.124	0.201723
Smarca5	c0	Wnt4KO	Wnt4Het	-0.00157331	1	0.603175	0.605699	189	2597	0.552668	0.323	0.288	0.605528
Cs	c0	Wnt4KO	Wnt4Het	-0.0240507	1	0.195767	0.224875	189	2597	0.553057	0.127	0.142	0.2229
Cope	c0	Wnt4KO	Wnt4Het	-0.0324014	1	0.724868	0.781671	189	2597	0.553318	0.365	0.376	0.777818
Ctdnep1	c0	Wnt4KO	Wnt4Het	-0.0201791	1	0.269841	0.295726	189	2597	0.553378	0.153	0.171	0.29397
Hnrnpr	c0	Wnt4KO	Wnt4Het	0.0248791	1	1.04762	0.997305	189	2597	0.553455	0.46	0.433	1.00072
Cox5b	c0	Wnt4KO	Wnt4Het	0.0134459	1	2.8836	2.83173	189	2597	0.553876	0.958	0.953	2.83525
Pitpnb	c0	Wnt4KO	Wnt4Het	-0.0581232	1	0.174603	0.244898	189	2597	0.554046	0.138	0.146	0.240129
Tspan31	c0	Wnt4KO	Wnt4Het	-0.0337567	1	0.269841	0.313439	189	2597	0.554232	0.159	0.173	0.310481
Ilk	c0	Wnt4KO	Wnt4Het	0.00364382	1	0.31746	0.312668	189	2597	0.554298	0.201	0.179	0.312994
Psmd11	c0	Wnt4KO	Wnt4Het	-0.0360206	1	0.751323	0.815556	189	2597	0.55468	0.381	0.384	0.811199
Sdhaf4	c0	Wnt4KO	Wnt4Het	0.011034	1	0.26455	0.250674	189	2597	0.555191	0.169	0.151	0.251615
R3hdm4	c0	Wnt4KO	Wnt4Het	0.00149858	1	0.285714	0.283789	189	2597	0.555618	0.19	0.168	0.28392
Cby1	c0	Wnt4KO	Wnt4Het	-0.0160431	1	0.285714	0.306508	189	2597	0.555807	0.201	0.174	0.305097
Csnk1e	c0	Wnt4KO	Wnt4Het	0.0159865	1	0.275132	0.25491	189	2597	0.556027	0.169	0.152	0.256281
Ccny	c0	Wnt4KO	Wnt4Het	-0.0213839	1	0.121693	0.145938	189	2597	0.556146	0.106	0.089	0.144293
Atp6v1e1	c0	Wnt4KO	Wnt4Het	0.0166513	1	0.338624	0.316519	189	2597	0.556806	0.201	0.183	0.318019
Sf3b5	c0	Wnt4KO	Wnt4Het	0.0259233	1	1.62434	1.55718	189	2597	0.558676	0.64	0.625	1.56174
Eef1g	c0	Wnt4KO	Wnt4Het	0.0234744	1	5.26984	5.12437	189	2597	0.558701	1	0.998	5.13424
Prdx3	c0	Wnt4KO	Wnt4Het	-0.0305266	1	0.333333	0.374663	189	2597	0.559408	0.196	0.211	0.371859
Hadh	c0	Wnt4KO	Wnt4Het	0.0210271	1	0.698413	0.663073	189	2597	0.559659	0.349	0.323	0.66547
Gmfb	c0	Wnt4KO	Wnt4Het	-0.0347353	1	0.121693	0.16134	189	2597	0.559905	0.09	0.101	0.15865
Srsf10	c0	Wnt4KO	Wnt4Het	-0.0223278	1	0.867725	0.909896	189	2597	0.560304	0.386	0.412	0.907035
Thrap3	c0	Wnt4KO	Wnt4Het	0.00435257	1	0.592593	0.585676	189	2597	0.560322	0.296	0.271	0.586145
Stxbp6	c0	Wnt4KO	Wnt4Het	0.00649486	1	0.185185	0.177513	189	2597	0.560568	0.127	0.112	0.178033
N4bp2l2	c0	Wnt4KO	Wnt4Het	0.00909177	1	0.227513	0.216404	189	2597	0.561152	0.148	0.131	0.217157
Rbm25	c0	Wnt4KO	Wnt4Het	0.00696648	1	0.820106	0.80747	189	2597	0.561495	0.392	0.355	0.808327
Pspc1	c0	Wnt4KO	Wnt4Het	0.015898	1	0.21164	0.19253	189	2597	0.561831	0.132	0.118	0.193826
Pdlim2	c0	Wnt4KO	Wnt4Het	-0.0174101	1	0.179894	0.200616	189	2597	0.561975	0.111	0.126	0.19921
Fxn	c0	Wnt4KO	Wnt4Het	-0.0359258	1	0.195767	0.239507	189	2597	0.562155	0.132	0.145	0.23654
Pbx1	c0	Wnt4KO	Wnt4Het	0.0596442	1	1.50794	1.36273	189	2597	0.562434	0.714	0.76	1.37258
Zcchc17	c0	Wnt4KO	Wnt4Het	0.0151565	1	0.47619	0.453985	189	2597	0.562473	0.259	0.237	0.455492
Chek1	c0	Wnt4KO	Wnt4Het	0.0295377	1	0.179894	0.145553	189	2597	0.562521	0.106	0.094	0.147882
Nt5m	c0	Wnt4KO	Wnt4Het	-0.00910053	1	0.148148	0.158645	189	2597	0.562819	0.116	0.1	0.157933
Usp3	c0	Wnt4KO	Wnt4Het	-0.0392704	1	0.126984	0.172122	189	2597	0.564202	0.095	0.106	0.16906
Aifm1	c0	Wnt4KO	Wnt4Het	-0.0517344	1	0.15873	0.220254	189	2597	0.565444	0.122	0.131	0.21608
Bcl2l12	c0	Wnt4KO	Wnt4Het	-0.0332824	1	0.285714	0.329226	189	2597	0.565563	0.18	0.191	0.326274
Cbx1	c0	Wnt4KO	Wnt4Het	0.0189535	1	1.60847	1.55949	189	2597	0.566184	0.698	0.664	1.56281
Luzp1	c0	Wnt4KO	Wnt4Het	-0.0125042	1	0.164021	0.178668	189	2597	0.56695	0.095	0.109	0.177674
Cdh11	c0	Wnt4KO	Wnt4Het	0.0159409	1	0.354497	0.333077	189	2597	0.567043	0.19	0.171	0.33453
Yae1d1	c0	Wnt4KO	Wnt4Het	0.00290954	1	0.291005	0.287255	189	2597	0.567749	0.19	0.169	0.287509
Fam216a	c0	Wnt4KO	Wnt4Het	-0.0423251	1	0.201058	0.252984	189	2597	0.56777	0.138	0.15	0.249462
Dctn3	c0	Wnt4KO	Wnt4Het	-0.0414471	1	0.428571	0.489026	189	2597	0.567826	0.254	0.266	0.484925
Rpa2	c0	Wnt4KO	Wnt4Het	-0.000464619	1	0.380952	0.381594	189	2597	0.568399	0.243	0.216	0.381551
Eif2s3x	c0	Wnt4KO	Wnt4Het	-0.03148	1	0.174603	0.212168	189	2597	0.568649	0.116	0.129	0.20962
Pja1	c0	Wnt4KO	Wnt4Het	-0.0245604	1	0.412698	0.447824	189	2597	0.569445	0.228	0.244	0.445441
Fopnl	c0	Wnt4KO	Wnt4Het	-0.0378822	1	0.306878	0.357335	189	2597	0.570207	0.185	0.199	0.353912
Tcof1	c0	Wnt4KO	Wnt4Het	0.0144674	1	0.15873	0.142087	189	2597	0.57031	0.101	0.088	0.143216
Asf1a	c0	Wnt4KO	Wnt4Het	-0.0302913	1	0.587302	0.636119	189	2597	0.570996	0.312	0.32	0.632807
Rgs19	c0	Wnt4KO	Wnt4Het	0.00337496	1	0.142857	0.139007	189	2597	0.571087	0.101	0.087	0.139268
Tubg1	c0	Wnt4KO	Wnt4Het	0.0270982	1	0.232804	0.199846	189	2597	0.571175	0.138	0.125	0.202082
Ntan1	c0	Wnt4KO	Wnt4Het	0.0186256	1	0.650794	0.620331	189	2597	0.571233	0.333	0.304	0.622398
Qtrt1	c0	Wnt4KO	Wnt4Het	-0.0312184	1	0.169312	0.206392	189	2597	0.571527	0.116	0.129	0.203877
App	c0	Wnt4KO	Wnt4Het	-0.0265973	1	0.190476	0.222564	189	2597	0.571695	0.111	0.125	0.220388
Tbcc	c0	Wnt4KO	Wnt4Het	0.00960138	1	0.232804	0.221024	189	2597	0.572065	0.153	0.137	0.221823
Ube2a	c0	Wnt4KO	Wnt4Het	-0.0579461	1	0.312169	0.390451	189	2597	0.572382	0.212	0.218	0.38514
Mrps35	c0	Wnt4KO	Wnt4Het	0.00918846	1	0.26455	0.252984	189	2597	0.572859	0.169	0.151	0.253769
Nfkbia	c0	Wnt4KO	Wnt4Het	-0.0452894	1	0.121693	0.173662	189	2597	0.573072	0.095	0.105	0.170136
Atxn7l3b	c0	Wnt4KO	Wnt4Het	0.024101	1	2.51852	2.43473	189	2597	0.573419	0.931	0.966	2.44042
Snrnp25	c0	Wnt4KO	Wnt4Het	0.018852	1	0.333333	0.308433	189	2597	0.574415	0.206	0.188	0.310122
Zfp91	c0	Wnt4KO	Wnt4Het	-0.047087	1	0.312169	0.375433	189	2597	0.575091	0.196	0.204	0.371141
Sec62	c0	Wnt4KO	Wnt4Het	0.0237824	1	0.544974	0.508664	189	2597	0.575204	0.275	0.25	0.511127
Mettl16	c0	Wnt4KO	Wnt4Het	-0.00573858	1	0.174603	0.181363	189	2597	0.575391	0.127	0.111	0.180905
Fkbp8	c0	Wnt4KO	Wnt4Het	-0.02121	1	0.798942	0.837505	189	2597	0.575875	0.386	0.393	0.834889
Lbh	c0	Wnt4KO	Wnt4Het	-0.0540507	1	0.365079	0.440893	189	2597	0.576058	0.217	0.225	0.43575
Dap	c0	Wnt4KO	Wnt4Het	0.00116525	1	0.518519	0.51675	189	2597	0.576723	0.302	0.269	0.51687
Mcm6	c0	Wnt4KO	Wnt4Het	0.0221626	1	0.444444	0.412784	189	2597	0.577616	0.243	0.224	0.414932
Tfdp1	c0	Wnt4KO	Wnt4Het	-0.0339216	1	0.354497	0.401232	189	2597	0.577987	0.212	0.224	0.398062
Tmem147	c0	Wnt4KO	Wnt4Het	-0.0468179	1	0.62963	0.70774	189	2597	0.578323	0.333	0.34	0.702441
Mark3	c0	Wnt4KO	Wnt4Het	-0.0129869	1	0.195767	0.211398	189	2597	0.578669	0.111	0.124	0.210337
Nit2	c0	Wnt4KO	Wnt4Het	-0.00559559	1	0.42328	0.431267	189	2597	0.579596	0.27	0.239	0.430725
B230219D22Rik	c0	Wnt4KO	Wnt4Het	-0.00868705	1	0.518519	0.531767	189	2597	0.580187	0.302	0.267	0.530869
Eif3g	c0	Wnt4KO	Wnt4Het	0.0172977	1	1.07407	1.03851	189	2597	0.581332	0.492	0.459	1.04092
Gid8	c0	Wnt4KO	Wnt4Het	-0.00602441	1	0.291005	0.298806	189	2597	0.582514	0.19	0.169	0.298277
Rpa3	c0	Wnt4KO	Wnt4Het	0.0225895	1	0.439153	0.407008	189	2597	0.582942	0.259	0.236	0.409189
Impa1	c0	Wnt4KO	Wnt4Het	0.00550748	1	0.26455	0.257605	189	2597	0.583131	0.169	0.152	0.258076
Utp18	c0	Wnt4KO	Wnt4Het	-0.0284293	1	0.15873	0.192145	189	2597	0.583267	0.111	0.123	0.189878
Nup50	c0	Wnt4KO	Wnt4Het	-0.00552739	1	0.126984	0.133231	189	2597	0.58328	0.101	0.087	0.132807
Sdf4	c0	Wnt4KO	Wnt4Het	-0.0524949	1	0.275132	0.343858	189	2597	0.583979	0.18	0.188	0.339196
Nol11	c0	Wnt4KO	Wnt4Het	0.0136712	1	0.269841	0.252599	189	2597	0.584325	0.164	0.147	0.253769
Txndc17	c0	Wnt4KO	Wnt4Het	0.0159134	1	0.888889	0.859068	189	2597	0.584491	0.429	0.399	0.861091
Ttc1	c0	Wnt4KO	Wnt4Het	-0.0421211	1	0.21164	0.263766	189	2597	0.584827	0.143	0.153	0.26023
Tmx2	c0	Wnt4KO	Wnt4Het	-0.0190228	1	0.142857	0.164806	189	2597	0.585013	0.095	0.107	0.163317
Sptssa	c0	Wnt4KO	Wnt4Het	0.0125366	1	1.01587	0.990759	189	2597	0.586035	0.492	0.438	0.992462
Pfdn2	c0	Wnt4KO	Wnt4Het	0.0109335	1	1.31746	1.29226	189	2597	0.586383	0.582	0.524	1.29397
Mrpl43	c0	Wnt4KO	Wnt4Het	-0.0403329	1	0.433862	0.492876	189	2597	0.586604	0.249	0.256	0.488873
Stip1	c0	Wnt4KO	Wnt4Het	-0.0405509	1	0.915344	0.994609	189	2597	0.586756	0.434	0.435	0.989232
Bod1	c0	Wnt4KO	Wnt4Het	-0.00425145	1	0.47619	0.48248	189	2597	0.587109	0.286	0.256	0.482053
Ndufa12	c0	Wnt4KO	Wnt4Het	-0.0288125	1	2.34392	2.44166	189	2597	0.587302	0.862	0.899	2.43503
Napa	c0	Wnt4KO	Wnt4Het	-0.00073403	1	0.592593	0.593762	189	2597	0.58861	0.333	0.3	0.593683
Unc119	c0	Wnt4KO	Wnt4Het	0.00355348	1	0.322751	0.318059	189	2597	0.588939	0.201	0.181	0.318378
Wdr12	c0	Wnt4KO	Wnt4Het	-0.0399901	1	0.15873	0.206007	189	2597	0.589233	0.116	0.127	0.2028
Guk1	c0	Wnt4KO	Wnt4Het	-0.0179752	1	0.582011	0.610705	189	2597	0.589315	0.296	0.313	0.608758
Nt5c3b	c0	Wnt4KO	Wnt4Het	0.00374618	1	0.243386	0.238737	189	2597	0.58946	0.164	0.147	0.239052
Mrgbp	c0	Wnt4KO	Wnt4Het	-0.00708416	1	0.21164	0.220254	189	2597	0.590297	0.153	0.135	0.21967
Colgalt1	c0	Wnt4KO	Wnt4Het	0.00277211	1	0.174603	0.171352	189	2597	0.590597	0.116	0.102	0.171572
Tmem183a	c0	Wnt4KO	Wnt4Het	-0.0352214	1	0.269841	0.315364	189	2597	0.591609	0.175	0.186	0.312276
Ddx52	c0	Wnt4KO	Wnt4Het	-0.0150814	1	0.153439	0.170966	189	2597	0.59197	0.122	0.105	0.169777
Rpl18a	c0	Wnt4KO	Wnt4Het	0.00930286	1	18.2751	18.0966	189	2597	0.592502	1	1	18.1088
Hbp1	c0	Wnt4KO	Wnt4Het	-0.0145194	1	0.179894	0.197151	189	2597	0.59303	0.106	0.119	0.19598
Cbx5	c0	Wnt4KO	Wnt4Het	0.0421786	1	1.01587	0.932615	189	2597	0.593212	0.434	0.406	0.938263
Med29	c0	Wnt4KO	Wnt4Het	-0.000406212	1	0.439153	0.439738	189	2597	0.593309	0.27	0.242	0.439698
Mrfap1	c0	Wnt4KO	Wnt4Het	-0.020797	1	2.5873	2.66269	189	2597	0.5937	0.974	0.965	2.65757
Ccdc28b	c0	Wnt4KO	Wnt4Het	-0.0392704	1	0.126984	0.172122	189	2597	0.593732	0.101	0.11	0.16906
Fkbp7	c0	Wnt4KO	Wnt4Het	0.0162581	1	0.243386	0.223335	189	2597	0.594972	0.148	0.134	0.224695
Utp14a	c0	Wnt4KO	Wnt4Het	-0.0226709	1	0.137566	0.16365	189	2597	0.595351	0.09	0.101	0.161881
Tax1bp1	c0	Wnt4KO	Wnt4Het	-0.0472383	1	0.566138	0.641894	189	2597	0.595458	0.302	0.306	0.636755
Atp5b	c0	Wnt4KO	Wnt4Het	0.0283475	1	4.0582	3.91683	189	2597	0.595958	0.979	0.995	3.92642
Ndufb6	c0	Wnt4KO	Wnt4Het	-0.0297055	1	1.04762	1.10936	189	2597	0.596198	0.503	0.491	1.10517
Ddt	c0	Wnt4KO	Wnt4Het	0.019522	1	0.380952	0.354255	189	2597	0.597695	0.222	0.206	0.356066
Rfc4	c0	Wnt4KO	Wnt4Het	-0.0121994	1	0.57672	0.596072	189	2597	0.599766	0.349	0.308	0.59476
Vma21	c0	Wnt4KO	Wnt4Het	-0.00216798	1	0.222222	0.224875	189	2597	0.599793	0.153	0.136	0.224695
Etf1	c0	Wnt4KO	Wnt4Het	-0.00527632	1	0.417989	0.425491	189	2597	0.600043	0.259	0.233	0.424982
Pja2	c0	Wnt4KO	Wnt4Het	0.00650966	1	0.169312	0.161725	189	2597	0.600305	0.111	0.097	0.16224
Pum1	c0	Wnt4KO	Wnt4Het	0.0420992	1	0.275132	0.222564	189	2597	0.600522	0.143	0.132	0.226131
Exosc5	c0	Wnt4KO	Wnt4Het	-0.0224144	1	0.31746	0.347324	189	2597	0.602689	0.19	0.205	0.345298
Prkag1	c0	Wnt4KO	Wnt4Het	-0.024493	1	0.169312	0.198306	189	2597	0.602856	0.111	0.123	0.196339
Ccnd3	c0	Wnt4KO	Wnt4Het	0.00312855	1	0.698413	0.693107	189	2597	0.603066	0.37	0.333	0.693467
0610009B22Rik	c0	Wnt4KO	Wnt4Het	-0.0131348	1	0.227513	0.243743	189	2597	0.603856	0.169	0.149	0.242642
Mphosph10	c0	Wnt4KO	Wnt4Het	-0.0401983	1	0.216931	0.266846	189	2597	0.60436	0.143	0.153	0.26346
Sh3gl1	c0	Wnt4KO	Wnt4Het	0.0214023	1	0.21164	0.185984	189	2597	0.605724	0.132	0.12	0.187724
Chchd6	c0	Wnt4KO	Wnt4Het	0.0016601	1	0.238095	0.236042	189	2597	0.606267	0.164	0.146	0.236181
Gorasp2	c0	Wnt4KO	Wnt4Het	-0.0202505	1	0.21164	0.236427	189	2597	0.606375	0.132	0.146	0.234745
Osr1	c0	Wnt4KO	Wnt4Het	-0.01706	1	0.15873	0.178668	189	2597	0.606397	0.09	0.102	0.177315
Ddx1	c0	Wnt4KO	Wnt4Het	-0.0253588	1	0.582011	0.622642	189	2597	0.606595	0.307	0.315	0.619885
Rbm18	c0	Wnt4KO	Wnt4Het	0.0242329	1	0.169312	0.141317	189	2597	0.607084	0.101	0.089	0.143216
Psmf1	c0	Wnt4KO	Wnt4Het	0.00495593	1	0.148148	0.142472	189	2597	0.609157	0.106	0.094	0.142857
Nipsnap1	c0	Wnt4KO	Wnt4Het	-0.038322	1	0.201058	0.247978	189	2597	0.611442	0.138	0.147	0.244795
Anapc10	c0	Wnt4KO	Wnt4Het	-0.035702	1	0.21164	0.25568	189	2597	0.612671	0.143	0.153	0.252692
Bloc1s4	c0	Wnt4KO	Wnt4Het	-0.00824201	1	0.126984	0.136311	189	2597	0.612912	0.101	0.087	0.135678
1500009L16Rik	c0	Wnt4KO	Wnt4Het	-0.0208358	1	0.232804	0.25876	189	2597	0.613143	0.143	0.156	0.256999
Nfic	c0	Wnt4KO	Wnt4Het	0.0164313	1	0.259259	0.238737	189	2597	0.613454	0.153	0.139	0.240129
Spcs1	c0	Wnt4KO	Wnt4Het	-0.0549655	1	1.00529	1.1186	189	2597	0.614655	0.481	0.459	1.11091
Pnkd	c0	Wnt4KO	Wnt4Het	0.00305731	1	0.31746	0.313439	189	2597	0.615026	0.201	0.181	0.313711
Zfp277	c0	Wnt4KO	Wnt4Het	0.016038	1	0.195767	0.176742	189	2597	0.616313	0.127	0.115	0.178033
Polr2j	c0	Wnt4KO	Wnt4Het	0.00883448	1	0.809524	0.793608	189	2597	0.616528	0.423	0.379	0.794688
Tmpo	c0	Wnt4KO	Wnt4Het	0.0446341	1	0.952381	0.867154	189	2597	0.616964	0.397	0.387	0.872936
Dnaja1	c0	Wnt4KO	Wnt4Het	0.0110479	1	4.06878	4.01309	189	2597	0.61726	0.995	0.995	4.01687
Hist1h4i	c0	Wnt4KO	Wnt4Het	-0.000601187	1	0.328042	0.328841	189	2597	0.617995	0.206	0.187	0.328787
Dohh	c0	Wnt4KO	Wnt4Het	0.0037349	1	0.312169	0.307278	189	2597	0.61872	0.196	0.177	0.307609
Commd8	c0	Wnt4KO	Wnt4Het	-0.0492483	1	0.169312	0.22834	189	2597	0.618982	0.132	0.139	0.224336
Map4k4	c0	Wnt4KO	Wnt4Het	0.0270564	1	0.259259	0.225645	189	2597	0.619779	0.132	0.12	0.227925
Drg2	c0	Wnt4KO	Wnt4Het	-0.0461253	1	0.195767	0.252214	189	2597	0.620042	0.143	0.151	0.248385
Snf8	c0	Wnt4KO	Wnt4Het	-0.000673628	1	0.460317	0.461302	189	2597	0.620398	0.28	0.251	0.461235
Tsfm	c0	Wnt4KO	Wnt4Het	-0.0591857	1	0.380952	0.465152	189	2597	0.621347	0.254	0.253	0.45944
Thumpd1	c0	Wnt4KO	Wnt4Het	-0.0196613	1	0.169312	0.19253	189	2597	0.621384	0.106	0.117	0.190955
Ckap4	c0	Wnt4KO	Wnt4Het	0.00678882	1	0.306878	0.298036	189	2597	0.621591	0.175	0.157	0.298636
Ccar1	c0	Wnt4KO	Wnt4Het	0.0121061	1	0.333333	0.317289	189	2597	0.621913	0.19	0.175	0.318378
Ift46	c0	Wnt4KO	Wnt4Het	-0.00457425	1	0.132275	0.137466	189	2597	0.622267	0.101	0.088	0.137114
Tcf3	c0	Wnt4KO	Wnt4Het	-0.000856037	1	0.582011	0.583365	189	2597	0.622318	0.328	0.292	0.583274
Fam32a	c0	Wnt4KO	Wnt4Het	0.0142646	1	0.433862	0.413554	189	2597	0.623411	0.243	0.221	0.414932
Gins2	c0	Wnt4KO	Wnt4Het	0.025427	1	0.497354	0.459761	189	2597	0.623429	0.265	0.251	0.462312
Timm9	c0	Wnt4KO	Wnt4Het	-0.0376958	1	0.280423	0.329611	189	2597	0.62369	0.175	0.184	0.326274
Cdc40	c0	Wnt4KO	Wnt4Het	0.0122581	1	0.190476	0.175972	189	2597	0.624099	0.116	0.105	0.176956
Jak1	c0	Wnt4KO	Wnt4Het	0.00265205	1	0.216931	0.213708	189	2597	0.624717	0.138	0.124	0.213927
Smc4	c0	Wnt4KO	Wnt4Het	0.0200092	1	0.513228	0.48325	189	2597	0.624846	0.265	0.245	0.485284
Stk16	c0	Wnt4KO	Wnt4Het	-0.0341963	1	0.354497	0.401617	189	2597	0.624849	0.212	0.223	0.398421
Selenok	c0	Wnt4KO	Wnt4Het	-0.0380797	1	1.14286	1.22603	189	2597	0.625474	0.524	0.501	1.22039
Ndufv3	c0	Wnt4KO	Wnt4Het	0.0160336	1	0.550265	0.525606	189	2597	0.627	0.296	0.276	0.527279
Hoxc9	c0	Wnt4KO	Wnt4Het	0.0152094	1	0.190476	0.172507	189	2597	0.627262	0.116	0.103	0.173726
Sar1a	c0	Wnt4KO	Wnt4Het	-0.00676141	1	0.402116	0.411629	189	2597	0.627372	0.254	0.227	0.410983
Serpine2	c0	Wnt4KO	Wnt4Het	-0.0158309	1	0.190476	0.209472	189	2597	0.627513	0.111	0.124	0.208184
Ewsr1	c0	Wnt4KO	Wnt4Het	-0.0406046	1	0.978836	1.06084	189	2597	0.627861	0.481	0.462	1.05528
Ppif	c0	Wnt4KO	Wnt4Het	-0.0373311	1	0.185185	0.230266	189	2597	0.627935	0.132	0.141	0.227207
Dpysl2	c0	Wnt4KO	Wnt4Het	-0.00358403	1	0.386243	0.391221	189	2597	0.629436	0.238	0.213	0.390883
Gnl1	c0	Wnt4KO	Wnt4Het	-0.00881388	1	0.153439	0.16365	189	2597	0.629523	0.122	0.107	0.162958
Gt(ROSA)26Sor	c0	Wnt4KO	Wnt4Het	0.00703276	1	0.190476	0.182133	189	2597	0.629567	0.132	0.119	0.182699
2410002F23Rik	c0	Wnt4KO	Wnt4Het	-0.0186921	1	0.275132	0.299191	189	2597	0.629622	0.159	0.17	0.297559
Yy1	c0	Wnt4KO	Wnt4Het	-0.0418549	1	0.338624	0.395841	189	2597	0.630414	0.206	0.213	0.39196
Mrps11	c0	Wnt4KO	Wnt4Het	-0.0369278	1	0.21164	0.25722	189	2597	0.630856	0.143	0.152	0.254128
Dnajc19	c0	Wnt4KO	Wnt4Het	-0.0189326	1	0.571429	0.601463	189	2597	0.630954	0.349	0.306	0.599426
Brd1	c0	Wnt4KO	Wnt4Het	0.00728335	1	0.238095	0.229111	189	2597	0.631644	0.148	0.134	0.22972
Ppil1	c0	Wnt4KO	Wnt4Het	-0.0272797	1	0.708995	0.756257	189	2597	0.632083	0.354	0.366	0.753051
Cmpk1	c0	Wnt4KO	Wnt4Het	0.00506435	1	0.513228	0.505583	189	2597	0.632567	0.286	0.26	0.506102
Abcf2	c0	Wnt4KO	Wnt4Het	-0.0297149	1	0.227513	0.264536	189	2597	0.633014	0.148	0.159	0.262024
Snrnp27	c0	Wnt4KO	Wnt4Het	0.0151452	1	0.624339	0.599923	189	2597	0.633209	0.333	0.305	0.601579
Rbbp6	c0	Wnt4KO	Wnt4Het	-0.0222848	1	0.365079	0.395841	189	2597	0.633234	0.196	0.21	0.393754
Tfam	c0	Wnt4KO	Wnt4Het	0.0156797	1	0.275132	0.255295	189	2597	0.63329	0.164	0.151	0.25664
Hmgcl	c0	Wnt4KO	Wnt4Het	-0.0236631	1	0.137566	0.164806	189	2597	0.633389	0.095	0.105	0.162958
Slc35a1	c0	Wnt4KO	Wnt4Het	-0.0193297	1	0.185185	0.208317	189	2597	0.633423	0.116	0.128	0.206748
Penk	c0	Wnt4KO	Wnt4Het	0.0383318	1	0.322751	0.273007	189	2597	0.633736	0.153	0.141	0.276382
Rap1a	c0	Wnt4KO	Wnt4Het	0.0246161	1	0.756614	0.713901	189	2597	0.633754	0.365	0.346	0.716798
Hmg20b	c0	Wnt4KO	Wnt4Het	0.00906173	1	0.449735	0.436658	189	2597	0.635208	0.259	0.236	0.437545
Parl	c0	Wnt4KO	Wnt4Het	-0.0280162	1	0.291005	0.327686	189	2597	0.635234	0.18	0.191	0.325197
Shcbp1	c0	Wnt4KO	Wnt4Het	-0.0266679	1	0.179894	0.211783	189	2597	0.635538	0.122	0.132	0.20962
Polr2c	c0	Wnt4KO	Wnt4Het	-0.0201488	1	1.07407	1.11629	189	2597	0.636503	0.476	0.475	1.11342
Chchd7	c0	Wnt4KO	Wnt4Het	0.00204689	1	0.380952	0.378129	189	2597	0.636564	0.233	0.212	0.37832
Egln2	c0	Wnt4KO	Wnt4Het	0.0185867	1	0.291005	0.267231	189	2597	0.638258	0.169	0.156	0.268844
Nudt4	c0	Wnt4KO	Wnt4Het	0.00784742	1	0.269841	0.259915	189	2597	0.639674	0.169	0.154	0.260589
Rpl27-ps3	c0	Wnt4KO	Wnt4Het	-0.00333674	1	0.190476	0.194455	189	2597	0.640181	0.138	0.123	0.194185
Arhgap5	c0	Wnt4KO	Wnt4Het	0.0104112	1	0.343915	0.329996	189	2597	0.640192	0.19	0.175	0.33094
Sugt1	c0	Wnt4KO	Wnt4Het	0.0256067	1	0.910053	0.861764	189	2597	0.640209	0.418	0.391	0.865039
Cnot4	c0	Wnt4KO	Wnt4Het	0.031036	1	0.269841	0.231036	189	2597	0.641474	0.148	0.139	0.233668
Hdac1	c0	Wnt4KO	Wnt4Het	-0.00226725	1	0.507937	0.511359	189	2597	0.641542	0.307	0.276	0.511127
Ndufa10	c0	Wnt4KO	Wnt4Het	-0.0291577	1	1.04762	1.1082	189	2597	0.6422	0.476	0.471	1.10409
Thoc2	c0	Wnt4KO	Wnt4Het	0.00614801	1	0.216931	0.209472	189	2597	0.642606	0.132	0.12	0.209978
Lancl1	c0	Wnt4KO	Wnt4Het	-0.0119626	1	0.126984	0.140547	189	2597	0.642698	0.106	0.093	0.139627
Fbxl6	c0	Wnt4KO	Wnt4Het	-0.0137195	1	0.142857	0.158645	189	2597	0.643852	0.111	0.097	0.157574
Rrp7a	c0	Wnt4KO	Wnt4Het	0.00419216	1	0.169312	0.16442	189	2597	0.644423	0.116	0.104	0.164752
Trappc3	c0	Wnt4KO	Wnt4Het	0.00878527	1	0.338624	0.326916	189	2597	0.644832	0.201	0.184	0.32771
Cenph	c0	Wnt4KO	Wnt4Het	-0.0227388	1	0.21164	0.239507	189	2597	0.646067	0.132	0.143	0.237617
Ndufa13	c0	Wnt4KO	Wnt4Het	0.00194478	1	2.12698	2.12091	189	2597	0.646148	0.889	0.892	2.12132
Med28	c0	Wnt4KO	Wnt4Het	-0.0382896	1	0.661376	0.726223	189	2597	0.647695	0.354	0.354	0.721823
Nsmce2	c0	Wnt4KO	Wnt4Het	-0.0381278	1	0.656085	0.720447	189	2597	0.648028	0.344	0.344	0.71608
Luc7l2	c0	Wnt4KO	Wnt4Het	-0.0235447	1	0.47619	0.511359	189	2597	0.648304	0.233	0.247	0.508973
Hdac3	c0	Wnt4KO	Wnt4Het	-0.00700976	1	0.301587	0.310743	189	2597	0.64854	0.196	0.176	0.310122
Osgep	c0	Wnt4KO	Wnt4Het	-0.0371441	1	0.603175	0.663843	189	2597	0.649006	0.333	0.333	0.659727
Eif2a	c0	Wnt4KO	Wnt4Het	0.0161037	1	0.37037	0.348479	189	2597	0.649461	0.212	0.196	0.349964
Pofut2	c0	Wnt4KO	Wnt4Het	0.0215143	1	0.227513	0.201386	189	2597	0.650168	0.132	0.122	0.203159
Mrpl13	c0	Wnt4KO	Wnt4Het	-0.0382121	1	0.783069	0.852522	189	2597	0.650198	0.407	0.399	0.84781
Smad4	c0	Wnt4KO	Wnt4Het	-0.021298	1	0.15873	0.183673	189	2597	0.650602	0.127	0.111	0.181981
Tgs1	c0	Wnt4KO	Wnt4Het	0.0220519	1	0.21164	0.185214	189	2597	0.650714	0.122	0.111	0.187006
Rrp1b	c0	Wnt4KO	Wnt4Het	0.0087418	1	0.201058	0.190605	189	2597	0.650876	0.132	0.121	0.191314
Polr2g	c0	Wnt4KO	Wnt4Het	-0.0224445	1	0.708995	0.747786	189	2597	0.651211	0.407	0.358	0.745154
Smndc1	c0	Wnt4KO	Wnt4Het	-0.0333091	1	0.206349	0.247208	189	2597	0.651814	0.143	0.151	0.244436
Rfc2	c0	Wnt4KO	Wnt4Het	-0.010239	1	0.571429	0.587601	189	2597	0.65192	0.286	0.304	0.586504
Rpp30	c0	Wnt4KO	Wnt4Het	-0.0359174	1	0.174603	0.217559	189	2597	0.652367	0.127	0.135	0.214645
Smu1	c0	Wnt4KO	Wnt4Het	0.014605	1	0.465608	0.444359	189	2597	0.652723	0.265	0.244	0.4458
Lzts2	c0	Wnt4KO	Wnt4Het	0.00804568	1	0.174603	0.165191	189	2597	0.652732	0.116	0.105	0.165829
Rangap1	c0	Wnt4KO	Wnt4Het	0.00634395	1	0.238095	0.230266	189	2597	0.653219	0.153	0.14	0.230797
Myl9	c0	Wnt4KO	Wnt4Het	-0.00308037	1	0.756614	0.762033	189	2597	0.653414	0.381	0.345	0.761665
Rsl24d1	c0	Wnt4KO	Wnt4Het	0.0148106	1	0.502646	0.480554	189	2597	0.653962	0.28	0.264	0.482053
Saraf	c0	Wnt4KO	Wnt4Het	0.0114939	1	0.169312	0.155949	189	2597	0.654159	0.106	0.095	0.156856
Metrn	c0	Wnt4KO	Wnt4Het	-0.00677146	1	0.148148	0.155949	189	2597	0.654695	0.111	0.099	0.15542
Anapc15	c0	Wnt4KO	Wnt4Het	-0.00712427	1	0.248677	0.257605	189	2597	0.654825	0.175	0.157	0.256999
Sec22b	c0	Wnt4KO	Wnt4Het	-0.0123697	1	0.259259	0.274933	189	2597	0.655265	0.148	0.16	0.273869
Prpf38a	c0	Wnt4KO	Wnt4Het	-0.0269001	1	0.375661	0.413169	189	2597	0.655616	0.222	0.231	0.410625
Ube2q1	c0	Wnt4KO	Wnt4Het	-0.0368415	1	0.238095	0.284559	189	2597	0.655708	0.159	0.167	0.281407
Capzb	c0	Wnt4KO	Wnt4Het	-0.0401005	1	0.973545	1.05429	189	2597	0.655887	0.471	0.457	1.04882
Hpf1	c0	Wnt4KO	Wnt4Het	0.00919991	1	0.703704	0.688102	189	2597	0.657247	0.37	0.338	0.68916
Gng11	c0	Wnt4KO	Wnt4Het	0.00819677	1	0.296296	0.285714	189	2597	0.657556	0.175	0.161	0.286432
Zcchc11	c0	Wnt4KO	Wnt4Het	0.04299	1	0.497354	0.434347	189	2597	0.657649	0.228	0.216	0.438622
Gpx7	c0	Wnt4KO	Wnt4Het	0.00977033	1	0.185185	0.173662	189	2597	0.657944	0.116	0.106	0.174444
Actr3	c0	Wnt4KO	Wnt4Het	-0.0354384	1	0.656085	0.715826	189	2597	0.659269	0.333	0.337	0.711773
Arl3	c0	Wnt4KO	Wnt4Het	-0.0499891	1	0.830688	0.924528	189	2597	0.659827	0.444	0.42	0.918162
Des	c0	Wnt4KO	Wnt4Het	-0.0402912	1	0.21164	0.261456	189	2597	0.660018	0.148	0.155	0.258076
Wdr89	c0	Wnt4KO	Wnt4Het	-0.0225114	1	0.185185	0.212168	189	2597	0.660179	0.122	0.132	0.210337
Dcaf13	c0	Wnt4KO	Wnt4Het	-0.00229569	1	0.185185	0.187909	189	2597	0.660874	0.127	0.114	0.187724
Spc25	c0	Wnt4KO	Wnt4Het	0.00237209	1	0.486772	0.48325	189	2597	0.660946	0.243	0.256	0.483489
Fam173a	c0	Wnt4KO	Wnt4Het	-0.0393239	1	0.232804	0.282249	189	2597	0.661366	0.159	0.166	0.278894
Nop56	c0	Wnt4KO	Wnt4Het	-0.0384832	1	0.285714	0.336157	189	2597	0.661824	0.18	0.188	0.332735
Tbcb	c0	Wnt4KO	Wnt4Het	-0.0334166	1	0.656085	0.71236	189	2597	0.662703	0.344	0.347	0.708543
Brcc3	c0	Wnt4KO	Wnt4Het	-0.0387638	1	0.21164	0.25953	189	2597	0.663266	0.143	0.152	0.256281
Msl3	c0	Wnt4KO	Wnt4Het	0.00116292	1	0.153439	0.152099	189	2597	0.664184	0.106	0.095	0.15219
Anapc5	c0	Wnt4KO	Wnt4Het	0.000680628	1	0.634921	0.633808	189	2597	0.665945	0.344	0.313	0.633884
Mrps9	c0	Wnt4KO	Wnt4Het	-0.0171647	1	0.238095	0.25953	189	2597	0.666188	0.169	0.151	0.258076
Bckdk	c0	Wnt4KO	Wnt4Het	-0.0312363	1	0.227513	0.266461	189	2597	0.666787	0.148	0.156	0.263819
Mtpn	c0	Wnt4KO	Wnt4Het	-0.00609174	1	0.328042	0.336157	189	2597	0.66689	0.206	0.187	0.335607
Rbmx	c0	Wnt4KO	Wnt4Het	-0.0463568	1	0.306878	0.368887	189	2597	0.66729	0.201	0.206	0.364681
Rabggtb	c0	Wnt4KO	Wnt4Het	-0.0275403	1	0.148148	0.180208	189	2597	0.667804	0.106	0.114	0.178033
Pnrc1	c0	Wnt4KO	Wnt4Het	-0.0249165	1	0.513228	0.551405	189	2597	0.667898	0.259	0.27	0.548816
Cul1	c0	Wnt4KO	Wnt4Het	-0.000207318	1	0.444444	0.444744	189	2597	0.668271	0.259	0.239	0.444724
Cyba	c0	Wnt4KO	Wnt4Het	-0.000410088	1	0.460317	0.460916	189	2597	0.668477	0.265	0.243	0.460876
Tsr3	c0	Wnt4KO	Wnt4Het	0.00255867	1	0.222222	0.219099	189	2597	0.668887	0.143	0.13	0.219311
Clpp	c0	Wnt4KO	Wnt4Het	-0.046915	1	0.412698	0.480554	189	2597	0.668988	0.259	0.258	0.475951
Dhrs4	c0	Wnt4KO	Wnt4Het	-0.00680653	1	0.407407	0.41702	189	2597	0.669711	0.249	0.226	0.416368
Frg1	c0	Wnt4KO	Wnt4Het	0.0230188	1	0.470899	0.437428	189	2597	0.670453	0.254	0.239	0.439698
Smim10l1	c0	Wnt4KO	Wnt4Het	-0.0033291	1	0.338624	0.343088	189	2597	0.671034	0.206	0.189	0.342785
Immt	c0	Wnt4KO	Wnt4Het	-0.0515156	1	0.449735	0.526377	189	2597	0.671226	0.275	0.27	0.521177
Ss18l2	c0	Wnt4KO	Wnt4Het	-0.00676855	1	0.21164	0.219869	189	2597	0.67142	0.122	0.134	0.219311
Malsu1	c0	Wnt4KO	Wnt4Het	0.0197685	1	0.312169	0.286484	189	2597	0.67166	0.175	0.164	0.288227
Arfrp1	c0	Wnt4KO	Wnt4Het	-0.0199612	1	0.190476	0.214478	189	2597	0.671927	0.127	0.137	0.21285
Naa35	c0	Wnt4KO	Wnt4Het	-0.029503	1	0.216931	0.253369	189	2597	0.672458	0.138	0.147	0.250897
Eif3a	c0	Wnt4KO	Wnt4Het	-0.0392509	1	0.783069	0.854447	189	2597	0.673859	0.365	0.372	0.849605
Gtf2f1	c0	Wnt4KO	Wnt4Het	-0.0245726	1	0.153439	0.182133	189	2597	0.673947	0.106	0.114	0.180187
Ndufs3	c0	Wnt4KO	Wnt4Het	-0.0201987	1	1.00529	1.04621	189	2597	0.674573	0.466	0.472	1.04343
Eif5b	c0	Wnt4KO	Wnt4Het	0.00371643	1	0.603175	0.597228	189	2597	0.675585	0.302	0.281	0.597631
Ppp2r2a	c0	Wnt4KO	Wnt4Het	-0.042418	1	0.259259	0.313824	189	2597	0.676042	0.175	0.18	0.310122
Fam98b	c0	Wnt4KO	Wnt4Het	0.0259033	1	0.195767	0.165191	189	2597	0.676765	0.111	0.102	0.167265
Yipf4	c0	Wnt4KO	Wnt4Het	0.0145938	1	0.269841	0.251444	189	2597	0.676833	0.164	0.152	0.252692
Lamtor5	c0	Wnt4KO	Wnt4Het	0.00231964	1	0.544974	0.541394	189	2597	0.677138	0.312	0.288	0.541637
Dnttip1	c0	Wnt4KO	Wnt4Het	-0.0246269	1	0.206349	0.236427	189	2597	0.677244	0.138	0.147	0.234386
Atp1b3	c0	Wnt4KO	Wnt4Het	-0.0284853	1	0.190476	0.224875	189	2597	0.677319	0.122	0.13	0.222541
Ppil2	c0	Wnt4KO	Wnt4Het	0.0220139	1	0.222222	0.19561	189	2597	0.677896	0.132	0.124	0.197416
Prelid3b	c0	Wnt4KO	Wnt4Het	-0.0424899	1	0.380952	0.440893	189	2597	0.678542	0.233	0.237	0.436827
Emc3	c0	Wnt4KO	Wnt4Het	-0.0167152	1	0.148148	0.167501	189	2597	0.679001	0.095	0.104	0.166188
Ube2d2a	c0	Wnt4KO	Wnt4Het	-0.030147	1	1.13228	1.19754	189	2597	0.679589	0.508	0.498	1.19311
Coprs	c0	Wnt4KO	Wnt4Het	-0.0133285	1	0.201058	0.217174	189	2597	0.679645	0.122	0.132	0.21608
Sars	c0	Wnt4KO	Wnt4Het	0.000179009	1	0.354497	0.354255	189	2597	0.67996	0.212	0.195	0.354271
Commd7	c0	Wnt4KO	Wnt4Het	-0.012099	1	0.322751	0.338853	189	2597	0.680555	0.217	0.196	0.33776
Fbxo5	c0	Wnt4KO	Wnt4Het	0.0118599	1	0.343915	0.328071	189	2597	0.680639	0.201	0.187	0.329146
Scamp3	c0	Wnt4KO	Wnt4Het	-0.0270063	1	0.222222	0.25568	189	2597	0.680683	0.143	0.152	0.25341
Zcchc3	c0	Wnt4KO	Wnt4Het	-0.0327097	1	0.338624	0.383134	189	2597	0.68122	0.201	0.209	0.380115
Isoc1	c0	Wnt4KO	Wnt4Het	0.0113853	1	0.428571	0.412399	189	2597	0.681269	0.243	0.227	0.413496
Ndufs7	c0	Wnt4KO	Wnt4Het	-0.0245639	1	0.989418	1.03889	189	2597	0.68129	0.455	0.456	1.03553
Rnf11	c0	Wnt4KO	Wnt4Het	-0.0165253	1	0.222222	0.242588	189	2597	0.681383	0.132	0.143	0.241206
Cops5	c0	Wnt4KO	Wnt4Het	-0.0257593	1	0.492063	0.530997	189	2597	0.681951	0.28	0.281	0.528356
9130401M01Rik	c0	Wnt4KO	Wnt4Het	-0.0413817	1	0.31746	0.373123	189	2597	0.681992	0.212	0.214	0.369347
Appbp2	c0	Wnt4KO	Wnt4Het	-0.0104772	1	0.201058	0.213708	189	2597	0.682213	0.138	0.124	0.21285
Psmd1	c0	Wnt4KO	Wnt4Het	0.00235097	1	0.560847	0.557181	189	2597	0.68245	0.307	0.283	0.55743
Mrps30	c0	Wnt4KO	Wnt4Het	-0.0174271	1	0.195767	0.216789	189	2597	0.682579	0.122	0.131	0.215363
Tax1bp3	c0	Wnt4KO	Wnt4Het	-0.0260226	1	0.232804	0.265306	189	2597	0.683753	0.148	0.158	0.263101
Hdlbp	c0	Wnt4KO	Wnt4Het	-0.00326766	1	0.62963	0.634963	189	2597	0.685151	0.333	0.304	0.634602
Polr3k	c0	Wnt4KO	Wnt4Het	-0.0288807	1	0.47619	0.519446	189	2597	0.685419	0.27	0.276	0.516511
Adipor1	c0	Wnt4KO	Wnt4Het	-0.0161492	1	0.190476	0.209858	189	2597	0.686071	0.122	0.132	0.208543
Rbms1	c0	Wnt4KO	Wnt4Het	-0.0213783	1	0.26455	0.291875	189	2597	0.68642	0.153	0.164	0.290022
Snrpf	c0	Wnt4KO	Wnt4Het	0.0114152	1	2.96296	2.91798	189	2597	0.686962	0.931	0.965	2.92103
Rnf115	c0	Wnt4KO	Wnt4Het	-0.0219336	1	0.164021	0.189834	189	2597	0.68844	0.111	0.12	0.188083
Rab24	c0	Wnt4KO	Wnt4Het	0.00759669	1	0.238095	0.228725	189	2597	0.688612	0.153	0.14	0.229361
Chmp6	c0	Wnt4KO	Wnt4Het	0.00918982	1	0.195767	0.184829	189	2597	0.689367	0.127	0.117	0.185571
Tnks2	c0	Wnt4KO	Wnt4Het	-0.0348958	1	0.179894	0.221794	189	2597	0.689646	0.122	0.129	0.218952
Snrpe	c0	Wnt4KO	Wnt4Het	-0.0173241	1	5.63492	5.75087	189	2597	0.690101	1	1	5.743
Csnk2b	c0	Wnt4KO	Wnt4Het	-0.0338581	1	1.20106	1.27686	189	2597	0.69063	0.545	0.526	1.27172
Dpf2	c0	Wnt4KO	Wnt4Het	-0.0105792	1	0.169312	0.181748	189	2597	0.691251	0.122	0.109	0.180905
Seh1l	c0	Wnt4KO	Wnt4Het	-0.0364733	1	0.137566	0.179823	189	2597	0.691516	0.106	0.112	0.176956
Kras	c0	Wnt4KO	Wnt4Het	-0.026565	1	0.291005	0.32576	189	2597	0.691985	0.169	0.178	0.323403
Mfap2	c0	Wnt4KO	Wnt4Het	0.0202628	1	1.50265	1.45245	189	2597	0.692048	0.656	0.638	1.45585
G3bp2	c0	Wnt4KO	Wnt4Het	-0.0308564	1	0.698413	0.751637	189	2597	0.692294	0.344	0.349	0.748026
Zfp503	c0	Wnt4KO	Wnt4Het	-0.037668	1	0.380952	0.433962	189	2597	0.692354	0.217	0.223	0.430366
Nars	c0	Wnt4KO	Wnt4Het	-0.0219093	1	0.407407	0.438583	189	2597	0.693067	0.222	0.233	0.436468
Hnrnpd	c0	Wnt4KO	Wnt4Het	0.0210285	1	2.62963	2.5541	189	2597	0.693257	0.942	0.947	2.55922
Cops7a	c0	Wnt4KO	Wnt4Het	-0.00968577	1	0.26455	0.276858	189	2597	0.693303	0.159	0.17	0.276023
Ndfip2	c0	Wnt4KO	Wnt4Het	-0.0186921	1	0.15873	0.180593	189	2597	0.693561	0.127	0.113	0.17911
Pdcd6	c0	Wnt4KO	Wnt4Het	-0.0134702	1	0.52381	0.544474	189	2597	0.693794	0.27	0.28	0.543073
6030408B16Rik	c0	Wnt4KO	Wnt4Het	-0.00510452	1	0.148148	0.154024	189	2597	0.693904	0.111	0.1	0.153625
Znhit1	c0	Wnt4KO	Wnt4Het	0.0179519	1	0.417989	0.392761	189	2597	0.693983	0.233	0.219	0.394472
Ckb	c0	Wnt4KO	Wnt4Het	-0.0310867	1	0.333333	0.375433	189	2597	0.694757	0.201	0.208	0.372577
Npc2	c0	Wnt4KO	Wnt4Het	0.0198311	1	1.73016	1.67655	189	2597	0.695043	0.815	0.801	1.68019
Sri	c0	Wnt4KO	Wnt4Het	0.0160923	1	0.978836	0.947247	189	2597	0.695126	0.45	0.422	0.94939
A430005L14Rik	c0	Wnt4KO	Wnt4Het	-0.0432603	1	0.185185	0.237582	189	2597	0.695547	0.138	0.143	0.234027
Eif2b2	c0	Wnt4KO	Wnt4Het	0.000361646	1	0.301587	0.301117	189	2597	0.695785	0.19	0.176	0.301149
Tln1	c0	Wnt4KO	Wnt4Het	0.0163269	1	0.306878	0.285714	189	2597	0.695967	0.169	0.158	0.28715
Mrpl58	c0	Wnt4KO	Wnt4Het	-0.0444387	1	0.608466	0.681556	189	2597	0.696086	0.36	0.343	0.676597
Actn1	c0	Wnt4KO	Wnt4Het	-0.0378392	1	0.153439	0.197921	189	2597	0.696128	0.111	0.117	0.194903
Auts2	c0	Wnt4KO	Wnt4Het	-0.0386221	1	0.164021	0.209858	189	2597	0.696916	0.101	0.107	0.206748
Cdc37	c0	Wnt4KO	Wnt4Het	-0.00363248	1	1.62963	1.6392	189	2597	0.697012	0.693	0.656	1.63855
Cenpf	c0	Wnt4KO	Wnt4Het	0.0150707	1	0.502646	0.480169	189	2597	0.697412	0.238	0.223	0.481694
Mrps33	c0	Wnt4KO	Wnt4Het	-0.0392549	1	0.910053	0.986523	189	2597	0.699174	0.439	0.434	0.981335
Tbpl1	c0	Wnt4KO	Wnt4Het	-0.000360099	1	0.227513	0.227955	189	2597	0.699346	0.148	0.136	0.227925
Gatd1	c0	Wnt4KO	Wnt4Het	0.0109641	1	0.280423	0.266461	189	2597	0.700038	0.169	0.157	0.267408
Sf3a2	c0	Wnt4KO	Wnt4Het	-0.0196701	1	0.15873	0.181748	189	2597	0.700307	0.106	0.114	0.180187
Naa15	c0	Wnt4KO	Wnt4Het	-0.0358308	1	0.15873	0.201001	189	2597	0.700999	0.111	0.117	0.198134
Atp6v1g1	c0	Wnt4KO	Wnt4Het	0.0167805	1	1.40741	1.36735	189	2597	0.701212	0.619	0.588	1.37006
Snx3	c0	Wnt4KO	Wnt4Het	-0.0288963	1	1.06349	1.12399	189	2597	0.701344	0.492	0.478	1.11989
Sf3b3	c0	Wnt4KO	Wnt4Het	-0.0379569	1	0.185185	0.231036	189	2597	0.701493	0.122	0.128	0.227925
Exoc3	c0	Wnt4KO	Wnt4Het	-0.00467976	1	0.222222	0.227955	189	2597	0.701536	0.143	0.131	0.227566
Rbm28	c0	Wnt4KO	Wnt4Het	0.0154992	1	0.349206	0.328456	189	2597	0.702397	0.19	0.177	0.329864
Trappc6a	c0	Wnt4KO	Wnt4Het	-0.0127769	1	0.153439	0.168271	189	2597	0.702579	0.095	0.104	0.167265
Tssc4	c0	Wnt4KO	Wnt4Het	0.00571816	1	0.238095	0.231036	189	2597	0.703001	0.153	0.142	0.231515
1110008P14Rik	c0	Wnt4KO	Wnt4Het	-0.00882216	1	0.269841	0.281094	189	2597	0.703534	0.153	0.164	0.28033
Med10	c0	Wnt4KO	Wnt4Het	0.00979471	1	0.708995	0.692337	189	2597	0.703578	0.365	0.345	0.693467
Ppm1a	c0	Wnt4KO	Wnt4Het	0.00771527	1	0.174603	0.165576	189	2597	0.703909	0.09	0.101	0.166188
Syncrip	c0	Wnt4KO	Wnt4Het	0.00540542	1	0.730159	0.720832	189	2597	0.705267	0.354	0.334	0.721464
Spats2	c0	Wnt4KO	Wnt4Het	-0.0311067	1	0.179894	0.217174	189	2597	0.705745	0.127	0.134	0.214645
Cops3	c0	Wnt4KO	Wnt4Het	0.0101653	1	0.793651	0.77551	189	2597	0.706005	0.397	0.373	0.776741
Polr2a	c0	Wnt4KO	Wnt4Het	-0.00383792	1	0.153439	0.157874	189	2597	0.706979	0.106	0.095	0.157574
Ppp1cb	c0	Wnt4KO	Wnt4Het	0.0156719	1	0.465608	0.442819	189	2597	0.708213	0.254	0.238	0.444365
Psmg2	c0	Wnt4KO	Wnt4Het	0.0126909	1	0.333333	0.316519	189	2597	0.708311	0.19	0.179	0.31766
Elp5	c0	Wnt4KO	Wnt4Het	0.00519608	1	0.232804	0.226415	189	2597	0.708392	0.153	0.142	0.226849
Rpl36a-ps1	c0	Wnt4KO	Wnt4Het	-0.0200202	1	0.137566	0.16057	189	2597	0.708943	0.095	0.103	0.159009
Znhit3	c0	Wnt4KO	Wnt4Het	-0.0114908	1	0.15873	0.172122	189	2597	0.709507	0.116	0.105	0.171213
Abcf1	c0	Wnt4KO	Wnt4Het	0.00337496	1	0.333333	0.328841	189	2597	0.710186	0.201	0.185	0.329146
Sdf2	c0	Wnt4KO	Wnt4Het	-0.0183855	1	0.232804	0.25568	189	2597	0.710272	0.138	0.147	0.254128
Nrbp1	c0	Wnt4KO	Wnt4Het	0.0138724	1	0.285714	0.268002	189	2597	0.710737	0.164	0.154	0.269203
Eif2b1	c0	Wnt4KO	Wnt4Het	-0.0137878	1	0.15873	0.174817	189	2597	0.711242	0.122	0.109	0.173726
Rpl8	c0	Wnt4KO	Wnt4Het	0.00764398	1	14.0053	13.891	189	2597	0.711452	1	1	13.8988
Cfl1	c0	Wnt4KO	Wnt4Het	-0.00656792	1	5.46032	5.50289	189	2597	0.711473	0.995	0.999	5.5
Tmem216	c0	Wnt4KO	Wnt4Het	-0.0167243	1	0.153439	0.172892	189	2597	0.711913	0.101	0.108	0.171572
Dph3	c0	Wnt4KO	Wnt4Het	0.0119571	1	0.640212	0.620716	189	2597	0.712824	0.333	0.313	0.622039
Ss18	c0	Wnt4KO	Wnt4Het	-0.0302169	1	0.206349	0.243358	189	2597	0.713068	0.138	0.144	0.240847
Polr2b	c0	Wnt4KO	Wnt4Het	0.0228843	1	0.169312	0.142857	189	2597	0.713276	0.101	0.094	0.144652
Tada2a	c0	Wnt4KO	Wnt4Het	0.00145805	1	0.174603	0.172892	189	2597	0.715483	0.116	0.107	0.173008
Trappc5	c0	Wnt4KO	Wnt4Het	-0.0262944	1	0.238095	0.271082	189	2597	0.716537	0.148	0.154	0.268844
Hspa9	c0	Wnt4KO	Wnt4Het	0.000744142	1	0.62963	0.628417	189	2597	0.717748	0.328	0.31	0.6285
Chordc1	c0	Wnt4KO	Wnt4Het	-0.0178346	1	0.322751	0.346554	189	2597	0.718179	0.185	0.194	0.344939
Wdr1	c0	Wnt4KO	Wnt4Het	0.00730777	1	0.222222	0.213323	189	2597	0.71903	0.143	0.133	0.213927
Isca2	c0	Wnt4KO	Wnt4Het	-0.032191	1	0.195767	0.234886	189	2597	0.719106	0.138	0.144	0.232233
Amd1	c0	Wnt4KO	Wnt4Het	-0.0302804	1	0.26455	0.303427	189	2597	0.719921	0.169	0.175	0.30079
Pcolce	c0	Wnt4KO	Wnt4Het	-0.0180426	1	0.164021	0.185214	189	2597	0.72044	0.101	0.108	0.183776
Cd63	c0	Wnt4KO	Wnt4Het	0.0225082	1	2.45503	2.37813	189	2597	0.720571	0.947	0.942	2.38335
D10Wsu102e	c0	Wnt4KO	Wnt4Het	-0.00142743	1	0.148148	0.149788	189	2597	0.720597	0.101	0.091	0.149677
Hspe1	c0	Wnt4KO	Wnt4Het	-0.00730138	1	5.64021	5.68887	189	2597	0.720706	1	1	5.68557
Dhx36	c0	Wnt4KO	Wnt4Het	0.0046104	1	0.460317	0.4536	189	2597	0.721166	0.249	0.234	0.454056
Mrpl24	c0	Wnt4KO	Wnt4Het	-0.0511068	1	0.365079	0.436658	189	2597	0.722051	0.238	0.236	0.431802
Arpc1b	c0	Wnt4KO	Wnt4Het	-0.000673628	1	0.671958	0.673084	189	2597	0.722383	0.354	0.327	0.673008
Ctnnbl1	c0	Wnt4KO	Wnt4Het	-0.0190197	1	0.153439	0.175587	189	2597	0.723359	0.116	0.105	0.174085
Sem1	c0	Wnt4KO	Wnt4Het	-0.0169798	1	3.41799	3.49365	189	2597	0.725248	0.963	0.988	3.48851
Sgf29	c0	Wnt4KO	Wnt4Het	0.00335701	1	0.195767	0.19176	189	2597	0.725725	0.132	0.122	0.192032
Mphosph8	c0	Wnt4KO	Wnt4Het	0.000848719	1	0.328042	0.326916	189	2597	0.72638	0.169	0.179	0.326992
Uxt	c0	Wnt4KO	Wnt4Het	0.00306499	1	0.21164	0.207932	189	2597	0.727504	0.143	0.131	0.208184
Zfp580	c0	Wnt4KO	Wnt4Het	0.00243541	1	0.301587	0.298421	189	2597	0.72826	0.19	0.177	0.298636
Rps19bp1	c0	Wnt4KO	Wnt4Het	-0.0427762	1	0.333333	0.391606	189	2597	0.728395	0.212	0.214	0.387653
Vps28	c0	Wnt4KO	Wnt4Het	-0.0243794	1	0.391534	0.425876	189	2597	0.728852	0.222	0.227	0.423546
Ccdc59	c0	Wnt4KO	Wnt4Het	0.00963411	1	0.529101	0.51444	189	2597	0.729023	0.28	0.26	0.515434
Mki67	c0	Wnt4KO	Wnt4Het	0.00540542	1	0.174603	0.168271	189	2597	0.729747	0.106	0.097	0.168701
Hjurp	c0	Wnt4KO	Wnt4Het	0.00386153	1	0.169312	0.164806	189	2597	0.729752	0.111	0.102	0.165111
Ckap2l	c0	Wnt4KO	Wnt4Het	0.0115478	1	0.243386	0.229111	189	2597	0.730052	0.127	0.136	0.230079
Glo1	c0	Wnt4KO	Wnt4Het	-0.0356705	1	0.544974	0.601078	189	2597	0.730338	0.312	0.307	0.597272
Cox7a2	c0	Wnt4KO	Wnt4Het	-0.00893754	1	3.67196	3.7139	189	2597	0.730673	0.989	0.991	3.71106
Tprgl	c0	Wnt4KO	Wnt4Het	-0.0280162	1	0.291005	0.327686	189	2597	0.730873	0.18	0.186	0.325197
Btbd1	c0	Wnt4KO	Wnt4Het	0.0182683	1	0.322751	0.298806	189	2597	0.731214	0.19	0.181	0.300431
Atp6v0d1	c0	Wnt4KO	Wnt4Het	0.0190482	1	0.285714	0.261456	189	2597	0.731758	0.159	0.149	0.263101
Cox7b	c0	Wnt4KO	Wnt4Het	0.0116781	1	2.9418	2.89603	189	2597	0.731889	0.952	0.958	2.89914
Prr5	c0	Wnt4KO	Wnt4Het	-0.0116909	1	0.137566	0.150943	189	2597	0.732055	0.106	0.095	0.150036
Dda1	c0	Wnt4KO	Wnt4Het	-0.0363177	1	0.253968	0.300347	189	2597	0.732361	0.169	0.173	0.2972
Rangrf	c0	Wnt4KO	Wnt4Het	0.0114227	1	0.312169	0.297266	189	2597	0.732458	0.185	0.176	0.298277
Galk2	c0	Wnt4KO	Wnt4Het	0.00473742	1	0.15873	0.153254	189	2597	0.732476	0.106	0.097	0.153625
Ubap2	c0	Wnt4KO	Wnt4Het	0.00540542	1	0.15873	0.152484	189	2597	0.73329	0.106	0.097	0.152907
Ddx41	c0	Wnt4KO	Wnt4Het	0.00112276	1	0.232804	0.231421	189	2597	0.73347	0.148	0.137	0.231515
Naa50	c0	Wnt4KO	Wnt4Het	0.0188866	1	0.619048	0.588756	189	2597	0.733471	0.328	0.306	0.590811
Phax	c0	Wnt4KO	Wnt4Het	0.00515139	1	0.52381	0.51598	189	2597	0.733711	0.286	0.266	0.516511
Bola3	c0	Wnt4KO	Wnt4Het	-0.0564511	1	0.502646	0.589911	189	2597	0.733782	0.312	0.3	0.583991
Gmpr2	c0	Wnt4KO	Wnt4Het	-0.014716	1	0.142857	0.1598	189	2597	0.734168	0.111	0.101	0.15865
Cdc123	c0	Wnt4KO	Wnt4Het	-0.00611932	1	0.603175	0.613015	189	2597	0.734172	0.339	0.31	0.612347
Smc1a	c0	Wnt4KO	Wnt4Het	-0.0489132	1	0.539683	0.616866	189	2597	0.73446	0.291	0.29	0.61163
Magohb	c0	Wnt4KO	Wnt4Het	-0.0149398	1	0.412698	0.433962	189	2597	0.734564	0.265	0.242	0.43252
Csrp1	c0	Wnt4KO	Wnt4Het	-0.0173926	1	0.164021	0.184444	189	2597	0.735032	0.106	0.113	0.183058
Mvb12a	c0	Wnt4KO	Wnt4Het	-0.0470474	1	0.195767	0.253369	189	2597	0.736168	0.148	0.15	0.249462
Dnttip2	c0	Wnt4KO	Wnt4Het	-0.0175577	1	0.333333	0.35695	189	2597	0.736294	0.217	0.197	0.355348
Elof1	c0	Wnt4KO	Wnt4Het	0.0141185	1	0.814815	0.789372	189	2597	0.73649	0.36	0.378	0.791098
Eci1	c0	Wnt4KO	Wnt4Het	0.0319998	1	0.322751	0.281094	189	2597	0.738242	0.169	0.164	0.28392
Emc2	c0	Wnt4KO	Wnt4Het	-0.00393949	1	0.26455	0.269542	189	2597	0.738922	0.169	0.156	0.269203
Chmp5	c0	Wnt4KO	Wnt4Het	-0.0250213	1	0.428571	0.464767	189	2597	0.739766	0.243	0.247	0.462312
Trmt6	c0	Wnt4KO	Wnt4Het	-0.0193626	1	0.126984	0.149018	189	2597	0.740661	0.101	0.09	0.147523
Ptpn1	c0	Wnt4KO	Wnt4Het	-0.0151625	1	0.179894	0.197921	189	2597	0.741494	0.116	0.124	0.196698
Eef1akmt2	c0	Wnt4KO	Wnt4Het	0.000868393	1	0.248677	0.247593	189	2597	0.741538	0.164	0.153	0.247667
Ift20	c0	Wnt4KO	Wnt4Het	0.0274824	1	0.666667	0.621486	189	2597	0.741565	0.323	0.308	0.624551
Dnajc24	c0	Wnt4KO	Wnt4Het	0.0251105	1	0.216931	0.186754	189	2597	0.741919	0.122	0.115	0.188801
Tpr	c0	Wnt4KO	Wnt4Het	0.0358342	1	1.0582	0.985753	189	2597	0.742111	0.434	0.425	0.990668
Leprotl1	c0	Wnt4KO	Wnt4Het	-0.0265279	1	0.201058	0.233346	189	2597	0.742424	0.159	0.143	0.231156
9430038I01Rik	c0	Wnt4KO	Wnt4Het	-0.0316858	1	0.126984	0.163265	189	2597	0.74394	0.095	0.101	0.160804
Mphosph6	c0	Wnt4KO	Wnt4Het	0.00412254	1	0.206349	0.201386	189	2597	0.745344	0.132	0.123	0.201723
Nudt1	c0	Wnt4KO	Wnt4Het	-0.00457425	1	0.132275	0.137466	189	2597	0.745366	0.101	0.092	0.137114
Mcm2	c0	Wnt4KO	Wnt4Het	0.026898	1	0.238095	0.205237	189	2597	0.746307	0.132	0.125	0.207466
Marc2	c0	Wnt4KO	Wnt4Het	-0.0337119	1	0.248677	0.29149	189	2597	0.746478	0.159	0.163	0.288586
Gart	c0	Wnt4KO	Wnt4Het	-0.0131574	1	0.164021	0.179438	189	2597	0.746599	0.127	0.116	0.178392
Gars	c0	Wnt4KO	Wnt4Het	0.00106307	1	0.275132	0.273777	189	2597	0.746958	0.18	0.169	0.273869
Pdk3	c0	Wnt4KO	Wnt4Het	-0.0274202	1	0.164021	0.19638	189	2597	0.747638	0.116	0.122	0.194185
Tmed3	c0	Wnt4KO	Wnt4Het	0.00331158	1	0.354497	0.350019	189	2597	0.748038	0.206	0.193	0.350323
Grb2	c0	Wnt4KO	Wnt4Het	0.0106456	1	0.333333	0.319214	189	2597	0.749584	0.185	0.176	0.320172
Serping1	c0	Wnt4KO	Wnt4Het	0.0163536	1	0.185185	0.165961	189	2597	0.74997	0.106	0.099	0.167265
Actr2	c0	Wnt4KO	Wnt4Het	0.0117489	1	0.285714	0.270697	189	2597	0.750174	0.169	0.161	0.271716
Ppp1r14a	c0	Wnt4KO	Wnt4Het	-0.0148061	1	0.169312	0.186754	189	2597	0.750569	0.106	0.113	0.185571
Tspan3	c0	Wnt4KO	Wnt4Het	-0.00655178	1	0.941799	0.954563	189	2597	0.751328	0.418	0.42	0.953697
Itm2c	c0	Wnt4KO	Wnt4Het	-0.0411769	1	0.412698	0.472083	189	2597	0.751485	0.243	0.243	0.468055
Rab6a	c0	Wnt4KO	Wnt4Het	0.00521339	1	0.343915	0.336927	189	2597	0.751776	0.196	0.184	0.337401
Lsm8	c0	Wnt4KO	Wnt4Het	0.00315654	1	1.06349	1.05699	189	2597	0.753276	0.492	0.461	1.05743
Pop5	c0	Wnt4KO	Wnt4Het	-0.0202642	1	0.201058	0.225645	189	2597	0.75424	0.132	0.139	0.223977
Dgcr6	c0	Wnt4KO	Wnt4Het	-0.0257852	1	0.539683	0.5799	189	2597	0.754367	0.296	0.299	0.577172
Mpp6	c0	Wnt4KO	Wnt4Het	0.0467304	1	1.05291	0.959184	189	2597	0.754956	0.434	0.428	0.965542
Srsf1	c0	Wnt4KO	Wnt4Het	-0.0408333	1	0.417989	0.477089	189	2597	0.755518	0.254	0.253	0.47308
Idh3g	c0	Wnt4KO	Wnt4Het	0.000325873	1	0.444444	0.443974	189	2597	0.756183	0.259	0.245	0.444006
Gas1	c0	Wnt4KO	Wnt4Het	-0.019121	1	0.761905	0.795918	189	2597	0.756523	0.376	0.343	0.793611
Ccdc34	c0	Wnt4KO	Wnt4Het	0.025149	1	1.05291	1.00193	189	2597	0.756572	0.413	0.427	1.00538
Aprt	c0	Wnt4KO	Wnt4Het	0.0105284	1	2.00529	1.97382	189	2597	0.756962	0.799	0.805	1.97595
Gkap1	c0	Wnt4KO	Wnt4Het	0.0197126	1	0.444444	0.41625	189	2597	0.756974	0.233	0.219	0.418162
