## Supplemental table 5 for "Forming nephrons promote nephron progenitor maintenance and branching morphogenesis via paracrine BMP4 signalling under the control of *Wnt4*" (part 2 of 3)

### Sheet: c0 (continued)
gene	set	group.1	group.2	avg_logFC	p_val_adj	avg_exprs.1	avg_exprs.2	num_cells.1	num_cells.2	p_val	pct.1	pct.2	avg_exprs
Gstm5	c0	Wnt4KO	Wnt4Het	-0.0177641	1	0.62963	0.658837	189	2597	0.757094	0.323	0.329	0.656856
Casp6	c0	Wnt4KO	Wnt4Het	-0.00893289	1	0.206349	0.217174	189	2597	0.757887	0.143	0.132	0.216439
Bnip2	c0	Wnt4KO	Wnt4Het	-0.0255808	1	0.312169	0.346169	189	2597	0.758341	0.19	0.193	0.343862
Acin1	c0	Wnt4KO	Wnt4Het	-0.00804451	1	0.534392	0.546785	189	2597	0.758528	0.296	0.274	0.545944
Gng12	c0	Wnt4KO	Wnt4Het	0.00737097	1	0.248677	0.239507	189	2597	0.760948	0.153	0.144	0.240129
R3hdm1	c0	Wnt4KO	Wnt4Het	-0.0244669	1	0.174603	0.203697	189	2597	0.761099	0.111	0.117	0.201723
Ssrp1	c0	Wnt4KO	Wnt4Het	-0.0286096	1	0.820106	0.87293	189	2597	0.761106	0.407	0.399	0.869347
Hnrnpu	c0	Wnt4KO	Wnt4Het	0.0152823	1	1.86243	1.81902	189	2597	0.762838	0.767	0.826	1.82197
Chtop	c0	Wnt4KO	Wnt4Het	-0.0305266	1	0.301587	0.341933	189	2597	0.763263	0.19	0.194	0.339196
Med4	c0	Wnt4KO	Wnt4Het	-0.0305266	1	0.238095	0.276473	189	2597	0.764488	0.159	0.162	0.273869
Saal1	c0	Wnt4KO	Wnt4Het	-0.00843563	1	0.185185	0.195225	189	2597	0.764695	0.132	0.122	0.194544
Ucp2	c0	Wnt4KO	Wnt4Het	-0.00923448	1	0.365079	0.377744	189	2597	0.76531	0.196	0.201	0.376884
Trp53	c0	Wnt4KO	Wnt4Het	-0.0375177	1	0.730159	0.796303	189	2597	0.765552	0.376	0.369	0.791816
Fam96b	c0	Wnt4KO	Wnt4Het	-0.0381803	1	0.555556	0.616095	189	2597	0.766903	0.323	0.317	0.611989
Mrpl49	c0	Wnt4KO	Wnt4Het	-0.00037552	1	0.291005	0.29149	189	2597	0.766974	0.185	0.172	0.291457
Lrrc58	c0	Wnt4KO	Wnt4Het	-0.0388059	1	0.190476	0.237582	189	2597	0.767141	0.132	0.135	0.234386
Clic4	c0	Wnt4KO	Wnt4Het	-0.0144038	1	0.148148	0.164806	189	2597	0.768712	0.095	0.101	0.163676
Psmd2	c0	Wnt4KO	Wnt4Het	0.0110331	1	0.793651	0.77397	189	2597	0.768961	0.376	0.362	0.775305
Rhobtb3	c0	Wnt4KO	Wnt4Het	-0.0296212	1	0.375661	0.41702	189	2597	0.769018	0.217	0.221	0.414214
Lrrc42	c0	Wnt4KO	Wnt4Het	-0.0146254	1	0.396825	0.417405	189	2597	0.769152	0.249	0.228	0.416009
Calu	c0	Wnt4KO	Wnt4Het	-0.00320207	1	0.253968	0.25799	189	2597	0.769506	0.138	0.145	0.257717
Itgb3bp	c0	Wnt4KO	Wnt4Het	-0.00279652	1	0.222222	0.225645	189	2597	0.769651	0.127	0.136	0.225413
Rpn2	c0	Wnt4KO	Wnt4Het	-0.00248346	1	0.433862	0.437428	189	2597	0.770284	0.222	0.231	0.437186
Hddc2	c0	Wnt4KO	Wnt4Het	0.0236996	1	0.566138	0.529457	189	2597	0.770834	0.291	0.28	0.531945
Naxd	c0	Wnt4KO	Wnt4Het	-0.0245248	1	0.227513	0.25799	189	2597	0.771375	0.148	0.153	0.255922
Xrn2	c0	Wnt4KO	Wnt4Het	0.0104804	1	0.68254	0.664998	189	2597	0.773169	0.328	0.314	0.666188
Dhrs3	c0	Wnt4KO	Wnt4Het	-0.0320153	1	0.21164	0.251059	189	2597	0.773755	0.138	0.142	0.248385
Alcam	c0	Wnt4KO	Wnt4Het	-0.042517	1	0.253968	0.308433	189	2597	0.774147	0.153	0.156	0.304738
Ctcf	c0	Wnt4KO	Wnt4Het	-0.0322059	1	0.444444	0.491721	189	2597	0.774231	0.249	0.248	0.488514
Psmg4	c0	Wnt4KO	Wnt4Het	-0.0016795	1	0.433862	0.436273	189	2597	0.774676	0.249	0.236	0.436109
Ghitm	c0	Wnt4KO	Wnt4Het	-0.0161876	1	0.359788	0.381979	189	2597	0.775865	0.201	0.208	0.380474
Wdr61	c0	Wnt4KO	Wnt4Het	0.0227061	1	0.640212	0.603389	189	2597	0.775884	0.307	0.305	0.605887
Ufd1	c0	Wnt4KO	Wnt4Het	-0.0164871	1	0.201058	0.221024	189	2597	0.775891	0.132	0.137	0.21967
Fam53a	c0	Wnt4KO	Wnt4Het	-0.0113309	1	0.185185	0.198691	189	2597	0.775902	0.132	0.121	0.197775
Calr	c0	Wnt4KO	Wnt4Het	0.0345481	1	1.74074	1.64767	189	2597	0.776961	0.799	0.821	1.65398
Ubp1	c0	Wnt4KO	Wnt4Het	-0.00627773	1	0.164021	0.171352	189	2597	0.777899	0.111	0.103	0.170854
Selenop	c0	Wnt4KO	Wnt4Het	-0.0186921	1	0.190476	0.212938	189	2597	0.778352	0.132	0.121	0.211414
Slc3a2	c0	Wnt4KO	Wnt4Het	-0.00891808	1	0.243386	0.254524	189	2597	0.778768	0.159	0.147	0.253769
Evi5	c0	Wnt4KO	Wnt4Het	-0.0202924	1	0.179894	0.204082	189	2597	0.778812	0.132	0.121	0.202441
Rdx	c0	Wnt4KO	Wnt4Het	0.00791012	1	0.857143	0.842511	189	2597	0.779259	0.402	0.377	0.843503
Htatsf1	c0	Wnt4KO	Wnt4Het	0.00845886	1	0.227513	0.217174	189	2597	0.779939	0.132	0.125	0.217875
Dynlrb1	c0	Wnt4KO	Wnt4Het	-0.0115986	1	2.04762	2.08317	189	2597	0.78098	0.852	0.841	2.08076
Rpl36al	c0	Wnt4KO	Wnt4Het	-0.0300644	1	0.751323	0.804775	189	2597	0.781491	0.392	0.385	0.801149
Utp4	c0	Wnt4KO	Wnt4Het	-0.0338589	1	0.137566	0.176742	189	2597	0.781582	0.111	0.114	0.174085
Dctn6	c0	Wnt4KO	Wnt4Het	-0.0273502	1	0.216931	0.250674	189	2597	0.78208	0.143	0.147	0.248385
Rbm26	c0	Wnt4KO	Wnt4Het	-0.0152095	1	0.195767	0.214093	189	2597	0.782648	0.122	0.127	0.21285
Mfge8	c0	Wnt4KO	Wnt4Het	-0.00506924	1	0.201058	0.207162	189	2597	0.782794	0.127	0.118	0.206748
Yaf2	c0	Wnt4KO	Wnt4Het	0.0219732	1	0.507937	0.475164	189	2597	0.782934	0.265	0.256	0.477387
Tomm40	c0	Wnt4KO	Wnt4Het	-0.0108447	1	0.402116	0.417405	189	2597	0.78324	0.249	0.232	0.416368
Cenpk	c0	Wnt4KO	Wnt4Het	-0.0198482	1	0.306878	0.333077	189	2597	0.783794	0.185	0.191	0.331299
Smarcad1	c0	Wnt4KO	Wnt4Het	-0.00587746	1	0.216931	0.224105	189	2597	0.784832	0.143	0.133	0.223618
Ptbp1	c0	Wnt4KO	Wnt4Het	-0.0174158	1	0.777778	0.80901	189	2597	0.785041	0.37	0.377	0.806892
Fam192a	c0	Wnt4KO	Wnt4Het	-0.00991351	1	0.253968	0.266461	189	2597	0.785044	0.175	0.162	0.265614
Cnep1r1	c0	Wnt4KO	Wnt4Het	-0.0103446	1	0.227513	0.240277	189	2597	0.785874	0.143	0.148	0.239411
Noc2l	c0	Wnt4KO	Wnt4Het	-0.01999	1	0.164021	0.187524	189	2597	0.787004	0.111	0.116	0.18593
Mrpl48	c0	Wnt4KO	Wnt4Het	-0.0257533	1	0.333333	0.368117	189	2597	0.787145	0.228	0.209	0.365757
Bloc1s2	c0	Wnt4KO	Wnt4Het	-0.0310517	1	0.185185	0.222564	189	2597	0.787975	0.132	0.136	0.220029
Srrt	c0	Wnt4KO	Wnt4Het	-0.0243154	1	0.206349	0.236042	189	2597	0.7885	0.132	0.137	0.234027
Hist1h2bc	c0	Wnt4KO	Wnt4Het	-0.0167684	1	0.179894	0.199846	189	2597	0.788538	0.111	0.117	0.198492
Cd3eap	c0	Wnt4KO	Wnt4Het	0.00290419	1	0.185185	0.181748	189	2597	0.789465	0.101	0.109	0.181981
Mrpl57	c0	Wnt4KO	Wnt4Het	-0.00780273	1	0.465608	0.477089	189	2597	0.789486	0.28	0.261	0.47631
Psmd9	c0	Wnt4KO	Wnt4Het	-0.0144981	1	0.354497	0.374278	189	2597	0.789864	0.217	0.201	0.372936
Nxt1	c0	Wnt4KO	Wnt4Het	-0.0283489	1	0.402116	0.442434	189	2597	0.790327	0.238	0.24	0.439698
Tm4sf1	c0	Wnt4KO	Wnt4Het	-0.00616312	1	0.153439	0.16057	189	2597	0.791804	0.106	0.099	0.160086
Sdccag3	c0	Wnt4KO	Wnt4Het	-0.0177176	1	0.164021	0.184829	189	2597	0.792083	0.122	0.112	0.183417
Rad51	c0	Wnt4KO	Wnt4Het	-0.00785779	1	0.227513	0.237197	189	2597	0.792509	0.159	0.147	0.23654
Tsg101	c0	Wnt4KO	Wnt4Het	-0.0226648	1	0.708995	0.748171	189	2597	0.79261	0.354	0.359	0.745513
Dbn1	c0	Wnt4KO	Wnt4Het	-0.00287506	1	0.396825	0.400847	189	2597	0.79417	0.222	0.211	0.400574
Timm10	c0	Wnt4KO	Wnt4Het	-0.0243401	1	0.201058	0.230651	189	2597	0.794536	0.153	0.14	0.228643
Zfand3	c0	Wnt4KO	Wnt4Het	-0.0212286	1	0.190476	0.216018	189	2597	0.79454	0.122	0.127	0.214286
Elf2	c0	Wnt4KO	Wnt4Het	0.000665324	1	0.222222	0.221409	189	2597	0.794609	0.138	0.129	0.221464
Necap2	c0	Wnt4KO	Wnt4Het	-0.0222898	1	0.153439	0.179438	189	2597	0.795302	0.106	0.111	0.177674
D10Jhu81e	c0	Wnt4KO	Wnt4Het	-0.00754082	1	0.15873	0.167501	189	2597	0.795433	0.111	0.104	0.166906
Capza2	c0	Wnt4KO	Wnt4Het	-0.0197091	1	0.857143	0.894109	189	2597	0.795626	0.423	0.405	0.891601
Stk25	c0	Wnt4KO	Wnt4Het	-0.0126254	1	0.312169	0.328841	189	2597	0.796172	0.185	0.192	0.32771
Maf1	c0	Wnt4KO	Wnt4Het	-0.00803285	1	0.354497	0.365422	189	2597	0.796929	0.212	0.199	0.364681
Ywhag	c0	Wnt4KO	Wnt4Het	0.00744898	1	0.201058	0.192145	189	2597	0.797026	0.111	0.117	0.192749
BC003965	c0	Wnt4KO	Wnt4Het	-0.0570547	1	0.169312	0.237967	189	2597	0.797123	0.143	0.141	0.233309
Srrm1	c0	Wnt4KO	Wnt4Het	-0.00373329	1	0.883598	0.890643	189	2597	0.797368	0.386	0.388	0.890165
Fnta	c0	Wnt4KO	Wnt4Het	0.00296936	1	0.375661	0.371583	189	2597	0.797582	0.222	0.211	0.371859
Sac3d1	c0	Wnt4KO	Wnt4Het	-0.00423869	1	0.185185	0.190219	189	2597	0.798323	0.111	0.118	0.189878
Arf6	c0	Wnt4KO	Wnt4Het	-0.00333674	1	0.190476	0.194455	189	2597	0.800206	0.127	0.119	0.194185
Acot7	c0	Wnt4KO	Wnt4Het	-0.0252841	1	0.142857	0.172122	189	2597	0.801982	0.106	0.109	0.170136
Fignl1	c0	Wnt4KO	Wnt4Het	-0.0144235	1	0.153439	0.170196	189	2597	0.802625	0.116	0.108	0.16906
Pafah1b3	c0	Wnt4KO	Wnt4Het	0.026808	1	1.32804	1.26646	189	2597	0.802793	0.529	0.52	1.27064
Sfpq	c0	Wnt4KO	Wnt4Het	0.00820505	1	1.67725	1.65537	189	2597	0.803118	0.767	0.797	1.65686
Sms	c0	Wnt4KO	Wnt4Het	-0.0152439	1	0.756614	0.783596	189	2597	0.80312	0.365	0.37	0.781766
Ggnbp2	c0	Wnt4KO	Wnt4Het	-0.00655529	1	0.190476	0.198306	189	2597	0.803876	0.127	0.119	0.197775
Csnk2a2	c0	Wnt4KO	Wnt4Het	-0.00923448	1	0.365079	0.377744	189	2597	0.804382	0.217	0.204	0.376884
Aurkb	c0	Wnt4KO	Wnt4Het	0.0104068	1	0.396825	0.382364	189	2597	0.804448	0.228	0.215	0.383345
Mycn	c0	Wnt4KO	Wnt4Het	-0.0225457	1	0.174603	0.201386	189	2597	0.804803	0.127	0.131	0.199569
Nsmce1	c0	Wnt4KO	Wnt4Het	-0.0131994	1	0.724868	0.747786	189	2597	0.804931	0.344	0.355	0.746231
Emd	c0	Wnt4KO	Wnt4Het	-0.0160675	1	0.730159	0.758183	189	2597	0.805182	0.397	0.368	0.756281
Babam2	c0	Wnt4KO	Wnt4Het	-0.0339052	1	0.15873	0.198691	189	2597	0.805312	0.116	0.119	0.19598
Tcf25	c0	Wnt4KO	Wnt4Het	-0.00491401	1	0.380952	0.387755	189	2597	0.805387	0.217	0.203	0.387294
Zfp266	c0	Wnt4KO	Wnt4Het	-0.0183829	1	0.222222	0.244898	189	2597	0.805893	0.143	0.132	0.24336
Ap2s1	c0	Wnt4KO	Wnt4Het	-0.00808664	1	0.719577	0.733539	189	2597	0.806343	0.381	0.351	0.732592
Mbd3	c0	Wnt4KO	Wnt4Het	-0.0279188	1	1.07937	1.13824	189	2597	0.807095	0.508	0.492	1.13424
Rac3	c0	Wnt4KO	Wnt4Het	0.0178431	1	0.169312	0.148633	189	2597	0.807694	0.101	0.096	0.150036
Synj2bp	c0	Wnt4KO	Wnt4Het	0.00918982	1	0.195767	0.184829	189	2597	0.809094	0.106	0.114	0.185571
Lamp2	c0	Wnt4KO	Wnt4Het	-0.00918854	1	0.15873	0.169426	189	2597	0.80938	0.095	0.101	0.168701
Psmd14	c0	Wnt4KO	Wnt4Het	-0.0283737	1	0.47619	0.518675	189	2597	0.809599	0.302	0.274	0.515793
Arpp19	c0	Wnt4KO	Wnt4Het	-0.0118662	1	1.33333	1.36119	189	2597	0.810407	0.561	0.548	1.3593
D030056L22Rik	c0	Wnt4KO	Wnt4Het	-0.0174043	1	0.174603	0.195225	189	2597	0.810752	0.127	0.117	0.193826
Clk1	c0	Wnt4KO	Wnt4Het	0.00750452	1	0.169312	0.16057	189	2597	0.811608	0.101	0.095	0.161163
Efemp2	c0	Wnt4KO	Wnt4Het	0.0106678	1	0.253968	0.240662	189	2597	0.812054	0.148	0.142	0.241565
Aplp2	c0	Wnt4KO	Wnt4Het	-0.0291225	1	0.153439	0.187524	189	2597	0.81206	0.111	0.102	0.185212
Nap1l4	c0	Wnt4KO	Wnt4Het	-0.0263778	1	0.518519	0.559107	189	2597	0.812644	0.291	0.29	0.556353
Ccdc88a	c0	Wnt4KO	Wnt4Het	-0.0196569	1	0.174603	0.197921	189	2597	0.815722	0.106	0.11	0.196339
Haus4	c0	Wnt4KO	Wnt4Het	0.00398458	1	0.179894	0.175202	189	2597	0.815787	0.116	0.11	0.17552
Txnl4a	c0	Wnt4KO	Wnt4Het	-0.00839959	1	0.513228	0.525992	189	2597	0.815904	0.302	0.275	0.525126
Pinx1	c0	Wnt4KO	Wnt4Het	0.00446777	1	0.238095	0.232576	189	2597	0.816545	0.132	0.137	0.23295
Snw1	c0	Wnt4KO	Wnt4Het	-0.0274115	1	0.380952	0.41933	189	2597	0.816732	0.238	0.219	0.416726
Zdhhc3	c0	Wnt4KO	Wnt4Het	-0.0421183	1	0.179894	0.230651	189	2597	0.817001	0.138	0.138	0.227207
Eftud2	c0	Wnt4KO	Wnt4Het	0.0130178	1	0.259259	0.242973	189	2597	0.81722	0.153	0.149	0.244078
2310039H08Rik	c0	Wnt4KO	Wnt4Het	-0.0330412	1	0.359788	0.405468	189	2597	0.817245	0.222	0.221	0.402369
Tars	c0	Wnt4KO	Wnt4Het	-0.00124419	1	0.179894	0.181363	189	2597	0.817949	0.106	0.112	0.181263
Cct3	c0	Wnt4KO	Wnt4Het	-0.0181159	1	2.28042	2.34039	189	2597	0.818008	0.857	0.889	2.33632
Tpm1	c0	Wnt4KO	Wnt4Het	-0.0017602	1	1.56614	1.57066	189	2597	0.819478	0.614	0.633	1.57035
2410015M20Rik	c0	Wnt4KO	Wnt4Het	0.0130693	1	0.910053	0.885252	189	2597	0.819777	0.418	0.41	0.886935
Nono	c0	Wnt4KO	Wnt4Het	0.0242159	1	1.73545	1.67	189	2597	0.820348	0.709	0.749	1.67444
Taf1d	c0	Wnt4KO	Wnt4Het	-0.00144829	1	0.613757	0.616095	189	2597	0.820506	0.302	0.289	0.615937
Bcl10	c0	Wnt4KO	Wnt4Het	-0.0239209	1	0.153439	0.181363	189	2597	0.820591	0.106	0.109	0.179469
Emg1	c0	Wnt4KO	Wnt4Het	-0.0324123	1	1.40741	1.48672	189	2597	0.82091	0.587	0.57	1.48134
Twf1	c0	Wnt4KO	Wnt4Het	0.0211637	1	0.238095	0.212168	189	2597	0.821426	0.132	0.127	0.213927
Rab7	c0	Wnt4KO	Wnt4Het	-0.0137639	1	0.306878	0.32499	189	2597	0.821999	0.18	0.185	0.323762
Phc2	c0	Wnt4KO	Wnt4Het	-0.00754651	1	0.227513	0.236812	189	2597	0.822137	0.153	0.144	0.236181
Hdac2	c0	Wnt4KO	Wnt4Het	-0.0339689	1	0.84127	0.90489	189	2597	0.822426	0.423	0.404	0.900574
Eif2s2	c0	Wnt4KO	Wnt4Het	0.006207	1	3.02646	3.00154	189	2597	0.822554	0.937	0.965	3.00323
Col3a1	c0	Wnt4KO	Wnt4Het	0.046663	1	0.851852	0.767424	189	2597	0.822639	0.418	0.45	0.773151
Stub1	c0	Wnt4KO	Wnt4Het	0.00826906	1	1.30159	1.28263	189	2597	0.822688	0.534	0.525	1.28392
1700025G04Rik	c0	Wnt4KO	Wnt4Het	-0.0118506	1	0.164021	0.177898	189	2597	0.823006	0.116	0.109	0.176956
Gmps	c0	Wnt4KO	Wnt4Het	0.00610855	1	0.835979	0.824798	189	2597	0.82332	0.37	0.37	0.825556
Ilf3	c0	Wnt4KO	Wnt4Het	-0.0044787	1	0.312169	0.318059	189	2597	0.823748	0.19	0.181	0.31766
Plp2	c0	Wnt4KO	Wnt4Het	-0.00757256	1	0.26455	0.274162	189	2597	0.824622	0.175	0.164	0.27351
Psap	c0	Wnt4KO	Wnt4Het	-0.0132753	1	0.259259	0.276088	189	2597	0.824999	0.159	0.148	0.274946
Psma6	c0	Wnt4KO	Wnt4Het	-0.026876	1	1.39153	1.45668	189	2597	0.825853	0.593	0.573	1.45226
Qars	c0	Wnt4KO	Wnt4Het	-0.0279515	1	0.137566	0.169811	189	2597	0.825902	0.106	0.108	0.167624
Aaas	c0	Wnt4KO	Wnt4Het	-0.0213099	1	0.153439	0.178283	189	2597	0.826491	0.111	0.114	0.176597
Ube2r2	c0	Wnt4KO	Wnt4Het	-0.0134437	1	1.2381	1.26839	189	2597	0.827016	0.556	0.53	1.26633
Cst3	c0	Wnt4KO	Wnt4Het	0.0155546	1	1.49206	1.4536	189	2597	0.827435	0.677	0.719	1.45621
Acbd6	c0	Wnt4KO	Wnt4Het	-0.0345841	1	0.439153	0.489796	189	2597	0.827583	0.265	0.263	0.48636
Rab2a	c0	Wnt4KO	Wnt4Het	-0.00668181	1	0.867725	0.880246	189	2597	0.827913	0.418	0.395	0.879397
March5	c0	Wnt4KO	Wnt4Het	-0.00272019	1	0.502646	0.506739	189	2597	0.828299	0.286	0.273	0.506461
Naxe	c0	Wnt4KO	Wnt4Het	0.00129391	1	0.566138	0.564112	189	2597	0.828481	0.302	0.286	0.56425
Ctsb	c0	Wnt4KO	Wnt4Het	-0.0258668	1	0.312169	0.346554	189	2597	0.828752	0.196	0.179	0.344221
Mta1	c0	Wnt4KO	Wnt4Het	0.00171372	1	0.291005	0.288795	189	2597	0.829246	0.175	0.166	0.288945
Igf2bp3	c0	Wnt4KO	Wnt4Het	-0.00578873	1	0.238095	0.245283	189	2597	0.829792	0.138	0.144	0.244795
Atg5	c0	Wnt4KO	Wnt4Het	-0.00660932	1	0.195767	0.203697	189	2597	0.831244	0.122	0.127	0.203159
Rhno1	c0	Wnt4KO	Wnt4Het	-0.0249833	1	0.31746	0.350789	189	2597	0.831556	0.201	0.203	0.348528
Mrpl39	c0	Wnt4KO	Wnt4Het	-0.0154401	1	0.164021	0.182133	189	2597	0.834191	0.111	0.115	0.180905
Atp5h	c0	Wnt4KO	Wnt4Het	0.00520198	1	4.07407	4.04775	189	2597	0.834636	0.989	0.993	4.04953
Fbxw2	c0	Wnt4KO	Wnt4Het	0.0150335	1	0.185185	0.167501	189	2597	0.835912	0.106	0.102	0.168701
Rex1bd	c0	Wnt4KO	Wnt4Het	0.00460167	1	0.444444	0.437813	189	2597	0.836855	0.254	0.24	0.438263
Tpd52	c0	Wnt4KO	Wnt4Het	-0.0224119	1	0.216931	0.244513	189	2597	0.837299	0.153	0.142	0.242642
Khdrbs1	c0	Wnt4KO	Wnt4Het	-0.0254631	1	1.0582	1.11128	189	2597	0.838152	0.481	0.465	1.10768
Aen	c0	Wnt4KO	Wnt4Het	-0.00390625	1	0.15873	0.163265	189	2597	0.838695	0.116	0.11	0.162958
Hdhd2	c0	Wnt4KO	Wnt4Het	-0.0233397	1	0.216931	0.245668	189	2597	0.83975	0.159	0.147	0.243719
Igbp1	c0	Wnt4KO	Wnt4Het	-0.0323231	1	0.21164	0.251444	189	2597	0.839755	0.148	0.149	0.248744
Pdcd2l	c0	Wnt4KO	Wnt4Het	-0.0160431	1	0.142857	0.16134	189	2597	0.840336	0.111	0.104	0.160086
Cmss1	c0	Wnt4KO	Wnt4Het	-0.00387705	1	0.259259	0.264151	189	2597	0.840655	0.169	0.162	0.263819
Pgp	c0	Wnt4KO	Wnt4Het	0.000440165	1	0.296296	0.295726	189	2597	0.841288	0.164	0.171	0.295765
Ift43	c0	Wnt4KO	Wnt4Het	-0.0150725	1	0.359788	0.380439	189	2597	0.842169	0.222	0.21	0.379038
Eva1b	c0	Wnt4KO	Wnt4Het	0.00797611	1	0.708995	0.695418	189	2597	0.842716	0.344	0.332	0.696339
Mnat1	c0	Wnt4KO	Wnt4Het	-0.0410951	1	0.201058	0.251444	189	2597	0.843834	0.148	0.147	0.248026
Degs1	c0	Wnt4KO	Wnt4Het	0.0073963	1	0.232804	0.22372	189	2597	0.844318	0.127	0.134	0.224336
Ctsz	c0	Wnt4KO	Wnt4Het	-0.0140632	1	0.227513	0.244898	189	2597	0.844644	0.132	0.137	0.243719
Apip	c0	Wnt4KO	Wnt4Het	0.0101182	1	0.31746	0.304197	189	2597	0.845834	0.169	0.178	0.305097
Cenpm	c0	Wnt4KO	Wnt4Het	0.0070264	1	0.354497	0.345013	189	2597	0.846971	0.206	0.198	0.345657
Cnot7	c0	Wnt4KO	Wnt4Het	0.00584697	1	0.169312	0.162495	189	2597	0.847798	0.106	0.102	0.162958
Btbd7	c0	Wnt4KO	Wnt4Het	0.00949721	1	0.169312	0.15826	189	2597	0.84793	0.101	0.097	0.159009
Mocs2	c0	Wnt4KO	Wnt4Het	0.00767474	1	0.42328	0.412399	189	2597	0.849564	0.228	0.222	0.413137
Trim27	c0	Wnt4KO	Wnt4Het	-0.0247223	1	0.312169	0.345013	189	2597	0.85106	0.196	0.197	0.342785
Pmp22	c0	Wnt4KO	Wnt4Het	0.00215866	1	0.190476	0.187909	189	2597	0.851071	0.101	0.106	0.188083
Emc4	c0	Wnt4KO	Wnt4Het	-0.0093189	1	0.296296	0.308433	189	2597	0.852776	0.175	0.178	0.307609
Cox6b1	c0	Wnt4KO	Wnt4Het	-0.00331553	1	3.58201	3.59723	189	2597	0.853163	0.995	0.99	3.5962
Hsph1	c0	Wnt4KO	Wnt4Het	0.0017864	1	0.174603	0.172507	189	2597	0.853733	0.101	0.105	0.172649
Aatf	c0	Wnt4KO	Wnt4Het	-0.00235571	1	0.142857	0.145553	189	2597	0.854051	0.101	0.095	0.14537
Rpf2	c0	Wnt4KO	Wnt4Het	-0.0169967	1	0.338624	0.361571	189	2597	0.854423	0.206	0.209	0.360014
Melk	c0	Wnt4KO	Wnt4Het	-0.0384296	1	0.137566	0.182133	189	2597	0.855137	0.116	0.116	0.17911
Plscr3	c0	Wnt4KO	Wnt4Het	-0.00453618	1	0.31746	0.32345	189	2597	0.855393	0.19	0.182	0.323044
Serpinf1	c0	Wnt4KO	Wnt4Het	0.0168878	1	0.243386	0.222564	189	2597	0.8556	0.132	0.128	0.223977
Celf1	c0	Wnt4KO	Wnt4Het	-0.0130213	1	0.269841	0.286484	189	2597	0.855756	0.164	0.156	0.285355
Pdlim7	c0	Wnt4KO	Wnt4Het	-0.0140109	1	0.375661	0.395071	189	2597	0.855945	0.212	0.216	0.393754
Knop1	c0	Wnt4KO	Wnt4Het	-0.00892488	1	0.671958	0.686946	189	2597	0.856327	0.349	0.328	0.68593
Dtd2	c0	Wnt4KO	Wnt4Het	0.0030021	1	0.179894	0.176357	189	2597	0.857912	0.111	0.106	0.176597
Nras	c0	Wnt4KO	Wnt4Het	0.00782634	1	0.227513	0.217944	189	2597	0.858064	0.132	0.128	0.218593
Ssna1	c0	Wnt4KO	Wnt4Het	-0.0376441	1	0.777778	0.845976	189	2597	0.858236	0.407	0.392	0.84135
Emc8	c0	Wnt4KO	Wnt4Het	0.000892921	1	0.597884	0.596457	189	2597	0.85851	0.317	0.305	0.596554
Nae1	c0	Wnt4KO	Wnt4Het	0.00241614	1	0.465608	0.462072	189	2597	0.858931	0.249	0.253	0.462312
Paip2	c0	Wnt4KO	Wnt4Het	-0.00271285	1	1.02646	1.03196	189	2597	0.859469	0.471	0.451	1.03159
Exosc4	c0	Wnt4KO	Wnt4Het	-0.0230558	1	0.296296	0.326531	189	2597	0.859483	0.185	0.184	0.32448
Gipc1	c0	Wnt4KO	Wnt4Het	-0.0366166	1	0.650794	0.71236	189	2597	0.860297	0.36	0.347	0.708184
Cisd2	c0	Wnt4KO	Wnt4Het	-0.0306959	1	0.470899	0.51675	189	2597	0.860389	0.275	0.269	0.51364
Pycr2	c0	Wnt4KO	Wnt4Het	-0.0380612	1	0.333333	0.38506	189	2597	0.860788	0.217	0.212	0.381551
Tmem230	c0	Wnt4KO	Wnt4Het	-0.0144431	1	0.15873	0.175587	189	2597	0.861374	0.116	0.11	0.174444
Slc24a5	c0	Wnt4KO	Wnt4Het	0.0135687	1	0.190476	0.174432	189	2597	0.861955	0.111	0.106	0.17552
Gm17018	c0	Wnt4KO	Wnt4Het	-0.0138036	1	0.31746	0.335772	189	2597	0.862279	0.19	0.194	0.33453
Sumo1	c0	Wnt4KO	Wnt4Het	0.0048317	1	1.69841	1.68541	189	2597	0.862767	0.651	0.639	1.68629
Pycrl	c0	Wnt4KO	Wnt4Het	-0.0228364	1	0.365079	0.396611	189	2597	0.863174	0.243	0.228	0.394472
0610012G03Rik	c0	Wnt4KO	Wnt4Het	-0.00557867	1	0.68254	0.691952	189	2597	0.863643	0.339	0.34	0.691314
Rbms2	c0	Wnt4KO	Wnt4Het	-0.0146188	1	0.301587	0.320755	189	2597	0.864072	0.19	0.181	0.319454
Flna	c0	Wnt4KO	Wnt4Het	0.00615782	1	0.201058	0.193685	189	2597	0.864399	0.116	0.112	0.194185
Smarcc1	c0	Wnt4KO	Wnt4Het	-0.0103083	1	0.62963	0.646515	189	2597	0.865158	0.296	0.303	0.64537
Rars	c0	Wnt4KO	Wnt4Het	-0.0231992	1	0.338624	0.370042	189	2597	0.865452	0.212	0.213	0.367911
Banf1	c0	Wnt4KO	Wnt4Het	0.00620335	1	2.07407	2.05506	189	2597	0.866476	0.772	0.804	2.05635
Tmem205	c0	Wnt4KO	Wnt4Het	-0.0170218	1	0.132275	0.151714	189	2597	0.867835	0.101	0.094	0.150395
Tm9sf3	c0	Wnt4KO	Wnt4Het	-0.00714108	1	0.349206	0.358876	189	2597	0.867944	0.201	0.19	0.35822
Ing4	c0	Wnt4KO	Wnt4Het	-0.0190026	1	0.216931	0.240277	189	2597	0.868228	0.148	0.139	0.238693
Oaf	c0	Wnt4KO	Wnt4Het	-0.0174382	1	0.206349	0.22757	189	2597	0.868438	0.143	0.134	0.226131
Tor1aip2	c0	Wnt4KO	Wnt4Het	-0.0130017	1	0.132275	0.147093	189	2597	0.868487	0.101	0.095	0.146088
Ndn	c0	Wnt4KO	Wnt4Het	-0.0296212	1	0.375661	0.41702	189	2597	0.869901	0.233	0.23	0.414214
Ppa2	c0	Wnt4KO	Wnt4Het	-0.0206295	1	0.169312	0.193685	189	2597	0.870074	0.116	0.119	0.192032
Sfr1	c0	Wnt4KO	Wnt4Het	0.0100635	1	3.02646	2.98614	189	2597	0.870699	0.979	0.978	2.98887
Tmem98	c0	Wnt4KO	Wnt4Het	-0.0193413	1	0.164021	0.186754	189	2597	0.872832	0.116	0.119	0.185212
Dnajc8	c0	Wnt4KO	Wnt4Het	0.0167311	1	1.07407	1.03966	189	2597	0.872872	0.476	0.447	1.042
Vkorc1	c0	Wnt4KO	Wnt4Het	-0.00689575	1	0.417989	0.427801	189	2597	0.873879	0.228	0.228	0.427136
Zeb2	c0	Wnt4KO	Wnt4Het	-0.0287996	1	0.190476	0.22526	189	2597	0.873902	0.116	0.117	0.2229
Luc7l3	c0	Wnt4KO	Wnt4Het	-0.00182371	1	0.671958	0.67501	189	2597	0.874216	0.312	0.319	0.674803
Ufc1	c0	Wnt4KO	Wnt4Het	-0.0157553	1	0.804233	0.832884	189	2597	0.874786	0.434	0.396	0.83094
Thap11	c0	Wnt4KO	Wnt4Het	0.00628738	1	0.31746	0.309203	189	2597	0.874803	0.185	0.179	0.309763
Dnajb1	c0	Wnt4KO	Wnt4Het	0.0189874	1	0.195767	0.173277	189	2597	0.874955	0.106	0.103	0.174803
Mcfd2	c0	Wnt4KO	Wnt4Het	-0.00782067	1	0.153439	0.162495	189	2597	0.875179	0.106	0.101	0.161881
Ddah1	c0	Wnt4KO	Wnt4Het	-0.00751883	1	0.190476	0.199461	189	2597	0.875895	0.127	0.122	0.198851
Gtf2b	c0	Wnt4KO	Wnt4Het	0.000186246	1	0.455026	0.454755	189	2597	0.875898	0.254	0.24	0.454774
Trappc4	c0	Wnt4KO	Wnt4Het	-0.0207455	1	0.470899	0.501733	189	2597	0.87623	0.265	0.262	0.499641
Zfp706	c0	Wnt4KO	Wnt4Het	-0.0305266	1	1.03175	1.09472	189	2597	0.877294	0.497	0.477	1.09045
Exosc1	c0	Wnt4KO	Wnt4Het	-0.0208175	1	0.243386	0.269542	189	2597	0.879077	0.169	0.159	0.267767
Hmgb1	c0	Wnt4KO	Wnt4Het	0.0105937	1	12.0423	11.9049	189	2597	0.880116	1	1	11.9142
Zfp422	c0	Wnt4KO	Wnt4Het	-0.0175684	1	0.68254	0.71236	189	2597	0.880329	0.365	0.343	0.710337
Zcrb1	c0	Wnt4KO	Wnt4Het	-0.0164511	1	0.857143	0.887948	189	2597	0.880375	0.429	0.398	0.885858
Mettl23	c0	Wnt4KO	Wnt4Het	-0.0199336	1	0.216931	0.241432	189	2597	0.881309	0.148	0.149	0.23977
Enho	c0	Wnt4KO	Wnt4Het	0.00332948	1	0.179894	0.175972	189	2597	0.88242	0.111	0.107	0.176238
Ngdn	c0	Wnt4KO	Wnt4Het	-0.0110316	1	0.238095	0.251829	189	2597	0.882612	0.153	0.156	0.250897
Eif2b5	c0	Wnt4KO	Wnt4Het	-0.00214674	1	0.174603	0.177127	189	2597	0.882696	0.106	0.108	0.176956
Pum3	c0	Wnt4KO	Wnt4Het	-0.026136	1	0.26455	0.298036	189	2597	0.882818	0.18	0.17	0.295765
Mrpl3	c0	Wnt4KO	Wnt4Het	-0.0107918	1	0.248677	0.262226	189	2597	0.883526	0.164	0.157	0.261307
Cyth2	c0	Wnt4KO	Wnt4Het	-0.00792004	1	0.269841	0.279938	189	2597	0.883739	0.175	0.167	0.279253
Cenpv	c0	Wnt4KO	Wnt4Het	-0.00311961	1	0.296296	0.300347	189	2597	0.884688	0.175	0.175	0.300072
Ssbp4	c0	Wnt4KO	Wnt4Het	-0.0365161	1	0.492063	0.547555	189	2597	0.886481	0.296	0.283	0.54379
Cks1b	c0	Wnt4KO	Wnt4Het	0.00897829	1	2.36508	2.335	189	2597	0.88904	0.847	0.852	2.33704
U2surp	c0	Wnt4KO	Wnt4Het	-0.0202107	1	0.492063	0.522526	189	2597	0.889556	0.259	0.248	0.520459
Plin2	c0	Wnt4KO	Wnt4Het	-0.00792004	1	0.269841	0.279938	189	2597	0.89029	0.169	0.162	0.279253
Cyb5b	c0	Wnt4KO	Wnt4Het	-0.0111925	1	0.26455	0.278783	189	2597	0.891211	0.169	0.163	0.277818
Arl2bp	c0	Wnt4KO	Wnt4Het	-0.0608695	1	0.359788	0.445129	189	2597	0.892494	0.259	0.241	0.43934
Ak2	c0	Wnt4KO	Wnt4Het	-0.0238548	1	0.825397	0.869465	189	2597	0.893726	0.413	0.402	0.866475
Pnisr	c0	Wnt4KO	Wnt4Het	0.00382673	1	0.306878	0.301887	189	2597	0.894074	0.164	0.161	0.302225
Mcts1	c0	Wnt4KO	Wnt4Het	-0.0325833	1	0.269841	0.311898	189	2597	0.895055	0.18	0.178	0.309045
Arf1	c0	Wnt4KO	Wnt4Het	-0.0083846	1	2.20635	2.23335	189	2597	0.895239	0.931	0.932	2.23151
Peg3	c0	Wnt4KO	Wnt4Het	0.0575159	1	1.32804	1.19792	189	2597	0.896489	0.593	0.638	1.20675
Ube2e3	c0	Wnt4KO	Wnt4Het	-0.00342466	1	1.09524	1.10243	189	2597	0.896777	0.497	0.469	1.10194
Ints11	c0	Wnt4KO	Wnt4Het	0.00684117	1	0.169312	0.16134	189	2597	0.897853	0.106	0.104	0.161881
Rbfa	c0	Wnt4KO	Wnt4Het	-0.00423722	1	0.15873	0.16365	189	2597	0.898383	0.101	0.103	0.163317
Brd4	c0	Wnt4KO	Wnt4Het	-0.0100062	1	0.179894	0.19176	189	2597	0.8988	0.122	0.117	0.190955
Mrps6	c0	Wnt4KO	Wnt4Het	-0.0214784	1	0.354497	0.383905	189	2597	0.898964	0.222	0.218	0.38191
Pgap2	c0	Wnt4KO	Wnt4Het	-0.0199612	1	0.190476	0.214478	189	2597	0.900063	0.132	0.126	0.21285
Xpa	c0	Wnt4KO	Wnt4Het	-0.0259745	1	0.137566	0.167501	189	2597	0.901182	0.111	0.104	0.16547
Rnps1	c0	Wnt4KO	Wnt4Het	-0.0245176	1	1.00529	1.05506	189	2597	0.90128	0.476	0.459	1.05169
Akirin2	c0	Wnt4KO	Wnt4Het	0.0018952	1	0.724868	0.721602	189	2597	0.901511	0.36	0.345	0.721823
Sdhaf2	c0	Wnt4KO	Wnt4Het	-0.00610502	1	0.148148	0.155179	189	2597	0.901731	0.106	0.102	0.154702
Selenos	c0	Wnt4KO	Wnt4Het	0.0209069	1	0.518519	0.487101	189	2597	0.90191	0.254	0.252	0.489232
Nkd1	c0	Wnt4KO	Wnt4Het	-0.00754082	1	0.15873	0.167501	189	2597	0.90232	0.106	0.101	0.166906
Tk1	c0	Wnt4KO	Wnt4Het	0.0193663	1	0.507937	0.479014	189	2597	0.902665	0.249	0.255	0.480976
Prpf38b	c0	Wnt4KO	Wnt4Het	-0.0246269	1	0.142857	0.171352	189	2597	0.902957	0.101	0.101	0.169419
Ttc3	c0	Wnt4KO	Wnt4Het	-0.0242426	1	0.62963	0.669619	189	2597	0.903189	0.312	0.303	0.666906
Csnk1a1	c0	Wnt4KO	Wnt4Het	-0.0040866	1	1.47619	1.48633	189	2597	0.903833	0.698	0.702	1.48564
1810037I17Rik	c0	Wnt4KO	Wnt4Het	-0.0302416	1	0.529101	0.576049	189	2597	0.904793	0.307	0.298	0.572864
Gsr	c0	Wnt4KO	Wnt4Het	-0.00176084	1	0.238095	0.240277	189	2597	0.905088	0.148	0.144	0.240129
Katna1	c0	Wnt4KO	Wnt4Het	-0.00806572	1	0.179894	0.189449	189	2597	0.90511	0.122	0.117	0.188801
Psmd8	c0	Wnt4KO	Wnt4Het	-0.00897243	1	1.03175	1.05006	189	2597	0.906055	0.471	0.456	1.04882
Ppie	c0	Wnt4KO	Wnt4Het	-0.019268	1	0.312169	0.337697	189	2597	0.906879	0.19	0.19	0.335966
Jund	c0	Wnt4KO	Wnt4Het	0.0371226	1	2.83598	2.69619	189	2597	0.90809	0.926	0.972	2.70567
Pabpc1	c0	Wnt4KO	Wnt4Het	-0.0174689	1	1.16402	1.20216	189	2597	0.90875	0.524	0.489	1.19957
Riok1	c0	Wnt4KO	Wnt4Het	-0.0173807	1	0.153439	0.173662	189	2597	0.909753	0.111	0.106	0.17229
Sptbn1	c0	Wnt4KO	Wnt4Het	0.00604747	1	0.206349	0.199076	189	2597	0.913609	0.111	0.109	0.199569
Dnajc7	c0	Wnt4KO	Wnt4Het	0.00292287	1	0.661376	0.656527	189	2597	0.913633	0.333	0.323	0.656856
Timm8b	c0	Wnt4KO	Wnt4Het	-0.00324149	1	1.09524	1.10204	189	2597	0.913859	0.476	0.47	1.10158
0610010K14Rik	c0	Wnt4KO	Wnt4Het	-0.0183732	1	0.185185	0.207162	189	2597	0.914972	0.127	0.127	0.205671
Cdc42se1	c0	Wnt4KO	Wnt4Het	-0.0265973	1	0.142857	0.173662	189	2597	0.915553	0.111	0.111	0.171572
Ttc5	c0	Wnt4KO	Wnt4Het	-0.0199668	1	0.185185	0.209087	189	2597	0.91556	0.132	0.126	0.207466
Nkap	c0	Wnt4KO	Wnt4Het	-0.0230018	1	0.137566	0.164035	189	2597	0.91581	0.111	0.106	0.16224
Gnai2	c0	Wnt4KO	Wnt4Het	-0.0171977	1	2.03704	2.08972	189	2597	0.916533	0.921	0.933	2.08615
Rbm22	c0	Wnt4KO	Wnt4Het	-0.0109167	1	0.31746	0.331921	189	2597	0.916758	0.19	0.192	0.33094
Sra1	c0	Wnt4KO	Wnt4Het	-0.0217929	1	0.460317	0.492491	189	2597	0.917289	0.265	0.256	0.490309
Lta4h	c0	Wnt4KO	Wnt4Het	0.0136752	1	0.222222	0.205622	189	2597	0.917727	0.122	0.127	0.206748
Cops2	c0	Wnt4KO	Wnt4Het	-0.00824817	1	0.455026	0.467077	189	2597	0.917929	0.254	0.246	0.46626
Zdhhc6	c0	Wnt4KO	Wnt4Het	-0.0064383	1	0.148148	0.155564	189	2597	0.918501	0.101	0.097	0.155061
Ndufb10	c0	Wnt4KO	Wnt4Het	-0.0294617	1	1.16402	1.22873	189	2597	0.918652	0.556	0.521	1.22434
Senp6	c0	Wnt4KO	Wnt4Het	-0.00129093	1	0.402116	0.403928	189	2597	0.918696	0.212	0.204	0.403805
Mrps26	c0	Wnt4KO	Wnt4Het	-0.00574608	1	0.380952	0.38891	189	2597	0.919723	0.222	0.217	0.38837
Rraga	c0	Wnt4KO	Wnt4Het	-0.0253147	1	0.365079	0.400077	189	2597	0.921071	0.228	0.216	0.397703
Cdca7	c0	Wnt4KO	Wnt4Het	-0.0134987	1	0.386243	0.405083	189	2597	0.921452	0.222	0.222	0.403805
Gtf3a	c0	Wnt4KO	Wnt4Het	-0.0388112	1	0.26455	0.314594	189	2597	0.922197	0.185	0.18	0.311199
Xrcc1	c0	Wnt4KO	Wnt4Het	-0.00953176	1	0.243386	0.255295	189	2597	0.924236	0.153	0.155	0.254487
Slc39a7	c0	Wnt4KO	Wnt4Het	-0.015779	1	0.169312	0.187909	189	2597	0.924324	0.122	0.116	0.186648
Psme2	c0	Wnt4KO	Wnt4Het	-0.01699	1	0.333333	0.35618	189	2597	0.9247	0.201	0.199	0.35463
Mapk1	c0	Wnt4KO	Wnt4Het	-0.0229232	1	0.15873	0.185599	189	2597	0.926031	0.122	0.116	0.183776
Hist1h1b	c0	Wnt4KO	Wnt4Het	0.0888943	1	1.71958	1.48826	189	2597	0.926967	0.487	0.548	1.50395
Borcs7	c0	Wnt4KO	Wnt4Het	-0.00132277	1	0.185185	0.186754	189	2597	0.927214	0.116	0.114	0.186648
Ndufaf2	c0	Wnt4KO	Wnt4Het	-0.0172739	1	0.333333	0.356565	189	2597	0.929004	0.206	0.204	0.354989
Ddx46	c0	Wnt4KO	Wnt4Het	-0.0107567	1	0.291005	0.304967	189	2597	0.930459	0.169	0.17	0.30402
Cyb5r3	c0	Wnt4KO	Wnt4Het	-0.0152714	1	0.328042	0.348479	189	2597	0.931402	0.201	0.193	0.347093
Eif4g3	c0	Wnt4KO	Wnt4Het	-0.0180366	1	0.153439	0.174432	189	2597	0.932158	0.101	0.101	0.173008
Dusp11	c0	Wnt4KO	Wnt4Het	0.0211341	1	0.248677	0.222564	189	2597	0.932306	0.132	0.131	0.224336
Ndufa5	c0	Wnt4KO	Wnt4Het	0.00839645	1	1.33333	1.31382	189	2597	0.933213	0.545	0.536	1.31515
Prrc2a	c0	Wnt4KO	Wnt4Het	-0.0193595	1	0.132275	0.154409	189	2597	0.933222	0.101	0.096	0.152907
Pfdn5	c0	Wnt4KO	Wnt4Het	0.010614	1	3.39683	3.3504	189	2597	0.934582	0.963	0.987	3.35355
Casp3	c0	Wnt4KO	Wnt4Het	-0.0222871	1	0.259259	0.28764	189	2597	0.935337	0.175	0.166	0.285714
Vapb	c0	Wnt4KO	Wnt4Het	0.0122581	1	0.190476	0.175972	189	2597	0.935654	0.106	0.11	0.176956
Commd3	c0	Wnt4KO	Wnt4Het	-0.00291271	1	0.931217	0.93685	189	2597	0.936314	0.423	0.423	0.936468
Pfdn1	c0	Wnt4KO	Wnt4Het	0.010484	1	1.06349	1.04197	189	2597	0.936408	0.487	0.459	1.04343
Cdk7	c0	Wnt4KO	Wnt4Het	-0.00644577	1	0.179894	0.187524	189	2597	0.93719	0.122	0.119	0.187006
Pes1	c0	Wnt4KO	Wnt4Het	-0.00331476	1	0.164021	0.167886	189	2597	0.937301	0.106	0.106	0.167624
Ccdc127	c0	Wnt4KO	Wnt4Het	-0.0129249	1	0.248677	0.264921	189	2597	0.937716	0.159	0.154	0.263819
Nfe2l2	c0	Wnt4KO	Wnt4Het	0.0110835	1	0.185185	0.172122	189	2597	0.937877	0.101	0.104	0.173008
Timp2	c0	Wnt4KO	Wnt4Het	-0.0103933	1	0.280423	0.293801	189	2597	0.937878	0.169	0.17	0.292893
Psme3	c0	Wnt4KO	Wnt4Het	-0.00477079	1	0.148148	0.153639	189	2597	0.937891	0.101	0.098	0.153266
Prdx5	c0	Wnt4KO	Wnt4Het	-0.00515121	1	1.07937	1.0901	189	2597	0.938091	0.46	0.464	1.08938
Hcfc1r1	c0	Wnt4KO	Wnt4Het	-0.0280467	1	0.407407	0.447439	189	2597	0.938802	0.238	0.232	0.444724
Bin1	c0	Wnt4KO	Wnt4Het	-0.0288445	1	0.185185	0.219869	189	2597	0.939589	0.132	0.13	0.217516
Memo1	c0	Wnt4KO	Wnt4Het	-0.00829998	1	0.206349	0.216404	189	2597	0.940036	0.138	0.139	0.215721
Nfyb	c0	Wnt4KO	Wnt4Het	-0.00999643	1	0.396825	0.410859	189	2597	0.940801	0.228	0.222	0.409907
Oxct1	c0	Wnt4KO	Wnt4Het	0.0051896	1	0.793651	0.784367	189	2597	0.941918	0.386	0.362	0.784996
Nmral1	c0	Wnt4KO	Wnt4Het	-0.00416176	1	0.624339	0.631113	189	2597	0.942116	0.333	0.317	0.630653
Srp72	c0	Wnt4KO	Wnt4Het	-0.0246467	1	0.582011	0.621486	189	2597	0.9424	0.317	0.305	0.618808
Immp1l	c0	Wnt4KO	Wnt4Het	-0.0272672	1	0.492063	0.533308	189	2597	0.943008	0.286	0.278	0.53051
Myg1	c0	Wnt4KO	Wnt4Het	-0.0147497	1	0.248677	0.267231	189	2597	0.943092	0.169	0.163	0.265973
Copb1	c0	Wnt4KO	Wnt4Het	-0.00221327	1	0.248677	0.251444	189	2597	0.943308	0.143	0.144	0.251256
Rab9	c0	Wnt4KO	Wnt4Het	-0.014668	1	0.31746	0.336927	189	2597	0.943403	0.19	0.188	0.335607
Nt5dc2	c0	Wnt4KO	Wnt4Het	-0.0320921	1	1.18519	1.25645	189	2597	0.943789	0.556	0.521	1.25162
Mpnd	c0	Wnt4KO	Wnt4Het	-0.00935718	1	0.301587	0.313824	189	2597	0.944699	0.185	0.186	0.312994
Tmem160	c0	Wnt4KO	Wnt4Het	-0.0407497	1	0.253968	0.306122	189	2597	0.945949	0.18	0.173	0.302584
Cox6a1	c0	Wnt4KO	Wnt4Het	-0.00854164	1	1.0582	1.07586	189	2597	0.946557	0.492	0.467	1.07466
Cdk11b	c0	Wnt4KO	Wnt4Het	-0.0116466	1	0.238095	0.252599	189	2597	0.946817	0.143	0.143	0.251615
Sdhd	c0	Wnt4KO	Wnt4Het	-0.00316606	1	0.349206	0.353485	189	2597	0.947049	0.201	0.202	0.353195
Ctsd	c0	Wnt4KO	Wnt4Het	0.00435467	1	0.227513	0.222179	189	2597	0.947369	0.127	0.126	0.222541
Ctps	c0	Wnt4KO	Wnt4Het	-0.0158809	1	0.21164	0.231036	189	2597	0.948108	0.143	0.143	0.22972
Timm21	c0	Wnt4KO	Wnt4Het	-0.0118063	1	0.21164	0.22603	189	2597	0.948922	0.138	0.134	0.225054
Chchd3	c0	Wnt4KO	Wnt4Het	-0.0411241	1	0.232804	0.284559	189	2597	0.950042	0.175	0.168	0.281048
Cfl2	c0	Wnt4KO	Wnt4Het	-0.0171833	1	1.00529	1.04005	189	2597	0.950427	0.476	0.451	1.03769
Prpf31	c0	Wnt4KO	Wnt4Het	-0.0218301	1	0.322751	0.351945	189	2597	0.950797	0.206	0.202	0.349964
Farsb	c0	Wnt4KO	Wnt4Het	-0.0243782	1	0.259259	0.290335	189	2597	0.951769	0.175	0.171	0.288227
Ubl4a	c0	Wnt4KO	Wnt4Het	-0.0283982	1	0.31746	0.35541	189	2597	0.953307	0.212	0.2	0.352836
Mrpl35	c0	Wnt4KO	Wnt4Het	-0.0089858	1	0.486772	0.500193	189	2597	0.953791	0.275	0.266	0.499282
Rps27l	c0	Wnt4KO	Wnt4Het	-0.0141668	1	3.18519	3.2449	189	2597	0.95392	0.968	0.98	3.24085
Polr1c	c0	Wnt4KO	Wnt4Het	-0.00835316	1	0.322751	0.333847	189	2597	0.954383	0.201	0.194	0.333094
Kars	c0	Wnt4KO	Wnt4Het	-0.0186921	1	0.253968	0.277628	189	2597	0.954732	0.169	0.163	0.276023
Nolc1	c0	Wnt4KO	Wnt4Het	-0.0462071	1	0.232804	0.291105	189	2597	0.955204	0.18	0.171	0.28715
Ensa	c0	Wnt4KO	Wnt4Het	0.0113558	1	0.174603	0.16134	189	2597	0.955437	0.106	0.106	0.16224
Mtx1	c0	Wnt4KO	Wnt4Het	-0.0164871	1	0.201058	0.221024	189	2597	0.956937	0.143	0.138	0.21967
Mrpl50	c0	Wnt4KO	Wnt4Het	-0.00530786	1	0.449735	0.457451	189	2597	0.957297	0.254	0.25	0.456927
Kcmf1	c0	Wnt4KO	Wnt4Het	-0.022885	1	0.259259	0.28841	189	2597	0.958254	0.175	0.171	0.286432
Pbx2	c0	Wnt4KO	Wnt4Het	0.000620477	1	0.26455	0.263766	189	2597	0.958358	0.159	0.16	0.263819
Glud1	c0	Wnt4KO	Wnt4Het	-0.0249657	1	0.201058	0.231421	189	2597	0.95847	0.143	0.14	0.229361
Slc9a3r1	c0	Wnt4KO	Wnt4Het	-0.0022398	1	0.227513	0.230266	189	2597	0.959156	0.138	0.135	0.230079
Dhrs1	c0	Wnt4KO	Wnt4Het	0.0063815	1	0.190476	0.182903	189	2597	0.959888	0.111	0.114	0.183417
Ergic1	c0	Wnt4KO	Wnt4Het	-0.0331317	1	0.169312	0.208702	189	2597	0.960097	0.138	0.131	0.20603
Cald1	c0	Wnt4KO	Wnt4Het	-0.020417	1	0.751323	0.787447	189	2597	0.960715	0.354	0.342	0.784996
Acat2	c0	Wnt4KO	Wnt4Het	-0.00671594	1	0.333333	0.342318	189	2597	0.96347	0.201	0.196	0.341709
Nsd1	c0	Wnt4KO	Wnt4Het	-0.0150296	1	0.343915	0.364266	189	2597	0.964265	0.19	0.189	0.362886
Vasp	c0	Wnt4KO	Wnt4Het	-0.00528547	1	0.248677	0.255295	189	2597	0.964532	0.153	0.148	0.254846
Nde1	c0	Wnt4KO	Wnt4Het	0.00684117	1	0.349206	0.340008	189	2597	0.964586	0.196	0.197	0.340632
Wtip	c0	Wnt4KO	Wnt4Het	-0.0243228	1	0.338624	0.371583	189	2597	0.964759	0.212	0.206	0.369347
1700020I14Rik	c0	Wnt4KO	Wnt4Het	-0.00766417	1	0.343915	0.354255	189	2597	0.964978	0.201	0.195	0.353553
Ctnna1	c0	Wnt4KO	Wnt4Het	-0.00986205	1	0.375661	0.389295	189	2597	0.965118	0.212	0.203	0.38837
Rab14	c0	Wnt4KO	Wnt4Het	-0.0129186	1	0.772487	0.795533	189	2597	0.965604	0.376	0.36	0.79397
Rala	c0	Wnt4KO	Wnt4Het	-0.015285	1	0.777778	0.80516	189	2597	0.965855	0.402	0.377	0.803302
Cenpw	c0	Wnt4KO	Wnt4Het	-0.0191098	1	0.809524	0.844436	189	2597	0.966241	0.407	0.396	0.842067
Mien1	c0	Wnt4KO	Wnt4Het	-0.0120914	1	0.206349	0.221024	189	2597	0.96656	0.138	0.134	0.220029
Mff	c0	Wnt4KO	Wnt4Het	-0.0153821	1	0.486772	0.509819	189	2597	0.967193	0.27	0.266	0.508256
Tmed4	c0	Wnt4KO	Wnt4Het	-0.00398128	1	0.190476	0.195225	189	2597	0.967468	0.122	0.12	0.194903
Gmds	c0	Wnt4KO	Wnt4Het	-0.00698129	1	0.201058	0.209472	189	2597	0.969573	0.132	0.129	0.208902
Mrpl19	c0	Wnt4KO	Wnt4Het	-0.0244751	1	0.238095	0.268772	189	2597	0.969661	0.164	0.158	0.266691
Arid1a	c0	Wnt4KO	Wnt4Het	-0.0148583	1	0.185185	0.202926	189	2597	0.969899	0.116	0.114	0.201723
Adsl	c0	Wnt4KO	Wnt4Het	-0.0100452	1	0.185185	0.197151	189	2597	0.970388	0.127	0.125	0.196339
Faap20	c0	Wnt4KO	Wnt4Het	-0.0104039	1	0.190476	0.202926	189	2597	0.970532	0.127	0.126	0.202082
Xpnpep1	c0	Wnt4KO	Wnt4Het	-0.0174215	1	0.190476	0.211398	189	2597	0.970748	0.132	0.128	0.209978
Rpp25l	c0	Wnt4KO	Wnt4Het	-0.0206134	1	0.375661	0.404313	189	2597	0.971532	0.228	0.223	0.402369
Abhd14a	c0	Wnt4KO	Wnt4Het	-0.00968446	1	0.222222	0.234116	189	2597	0.972203	0.143	0.14	0.233309
S100a6	c0	Wnt4KO	Wnt4Het	-0.00207125	1	0.650794	0.654216	189	2597	0.972891	0.312	0.305	0.653984
Tor2a	c0	Wnt4KO	Wnt4Het	0.00138382	1	0.216931	0.215248	189	2597	0.973031	0.132	0.132	0.215363
Pcif1	c0	Wnt4KO	Wnt4Het	-0.0164871	1	0.201058	0.221024	189	2597	0.973091	0.138	0.134	0.21967
Alkbh7	c0	Wnt4KO	Wnt4Het	-0.00710452	1	0.148148	0.156334	189	2597	0.973496	0.101	0.101	0.155779
Rps7	c0	Wnt4KO	Wnt4Het	0.00172383	1	18.2434	18.2102	189	2597	0.974145	1	1	18.2125
Bola2	c0	Wnt4KO	Wnt4Het	0.00123835	1	0.359788	0.358106	189	2597	0.974566	0.201	0.2	0.35822
Spin1	c0	Wnt4KO	Wnt4Het	0.00704563	1	0.338624	0.329226	189	2597	0.97545	0.185	0.186	0.329864
Rcn3	c0	Wnt4KO	Wnt4Het	-0.0130485	1	0.746032	0.768964	189	2597	0.975574	0.365	0.354	0.767408
1700021F05Rik	c0	Wnt4KO	Wnt4Het	0.00257841	1	0.185185	0.182133	189	2597	0.976537	0.116	0.115	0.18234
Dstn	c0	Wnt4KO	Wnt4Het	-0.0156105	1	0.719577	0.746631	189	2597	0.97668	0.376	0.355	0.744795
Krcc1	c0	Wnt4KO	Wnt4Het	-0.0202304	1	0.227513	0.252599	189	2597	0.976909	0.148	0.144	0.250897
Tdp2	c0	Wnt4KO	Wnt4Het	-0.00222155	1	0.179894	0.182518	189	2597	0.979576	0.111	0.11	0.18234
Cnot11	c0	Wnt4KO	Wnt4Het	-0.0383758	1	0.121693	0.165576	189	2597	0.980752	0.111	0.106	0.162599
Nbdy	c0	Wnt4KO	Wnt4Het	-0.0166565	1	0.486772	0.511744	189	2597	0.981114	0.27	0.26	0.51005
Taf12	c0	Wnt4KO	Wnt4Het	-0.00616587	1	0.275132	0.283019	189	2597	0.981438	0.169	0.169	0.282484
Pcnp	c0	Wnt4KO	Wnt4Het	-0.0335782	1	0.486772	0.537543	189	2597	0.981744	0.286	0.27	0.534099
Iscu	c0	Wnt4KO	Wnt4Het	-0.0237412	1	0.343915	0.376203	189	2597	0.981793	0.222	0.214	0.374013
Fam3c	c0	Wnt4KO	Wnt4Het	-0.00410301	1	0.148148	0.152869	189	2597	0.982076	0.101	0.099	0.152548
Srp9	c0	Wnt4KO	Wnt4Het	-0.00312399	1	1.86243	1.87139	189	2597	0.98224	0.72	0.757	1.87078
Rnf4	c0	Wnt4KO	Wnt4Het	-0.0141775	1	0.174603	0.191375	189	2597	0.982726	0.122	0.119	0.190237
Akt1	c0	Wnt4KO	Wnt4Het	-0.00938518	1	0.550265	0.564883	189	2597	0.982749	0.302	0.294	0.563891
1700123O20Rik	c0	Wnt4KO	Wnt4Het	-0.0167892	1	0.391534	0.415094	189	2597	0.983132	0.238	0.231	0.413496
Ythdf2	c0	Wnt4KO	Wnt4Het	-0.0171841	1	0.253968	0.275703	189	2597	0.983254	0.164	0.159	0.274228
Lig1	c0	Wnt4KO	Wnt4Het	-0.0189427	1	0.507937	0.536773	189	2597	0.983282	0.275	0.268	0.534817
Cavin3	c0	Wnt4KO	Wnt4Het	0.0100985	1	0.185185	0.173277	189	2597	0.983926	0.106	0.106	0.174085
Got1	c0	Wnt4KO	Wnt4Het	-0.0343349	1	0.174603	0.215633	189	2597	0.984035	0.132	0.128	0.21285
Zfand5	c0	Wnt4KO	Wnt4Het	-0.0235874	1	0.386243	0.41933	189	2597	0.984072	0.228	0.217	0.417085
Dek	c0	Wnt4KO	Wnt4Het	0.00830069	1	1.45503	1.43473	189	2597	0.984665	0.587	0.534	1.43611
Gclm	c0	Wnt4KO	Wnt4Het	0.0003186	1	0.164021	0.16365	189	2597	0.985076	0.101	0.1	0.163676
Aph1a	c0	Wnt4KO	Wnt4Het	-0.0272392	1	0.232804	0.266846	189	2597	0.985091	0.164	0.157	0.264537
Gabarapl2	c0	Wnt4KO	Wnt4Het	-0.0266802	1	0.507937	0.54871	189	2597	0.985586	0.296	0.284	0.545944
Adprh	c0	Wnt4KO	Wnt4Het	-0.00663968	1	0.671958	0.683096	189	2597	0.986126	0.339	0.331	0.68234
Zfp593	c0	Wnt4KO	Wnt4Het	-0.0157115	1	0.142857	0.160955	189	2597	0.986155	0.106	0.104	0.159727
Ercc1	c0	Wnt4KO	Wnt4Het	-0.0135985	1	0.26455	0.281864	189	2597	0.986684	0.169	0.166	0.280689
Lamtor4	c0	Wnt4KO	Wnt4Het	-0.00215021	1	0.497354	0.500578	189	2597	0.986916	0.265	0.26	0.500359
Utp3	c0	Wnt4KO	Wnt4Het	-0.0287746	1	0.529101	0.573739	189	2597	0.988461	0.307	0.291	0.570711
Fundc2	c0	Wnt4KO	Wnt4Het	0.00600536	1	0.936508	0.924913	189	2597	0.988512	0.413	0.409	0.9257
Crtap	c0	Wnt4KO	Wnt4Het	0.00475522	1	0.190476	0.184829	189	2597	0.98925	0.111	0.111	0.185212
Commd2	c0	Wnt4KO	Wnt4Het	-0.0391651	1	0.37037	0.425106	189	2597	0.989482	0.243	0.229	0.421393
Gpx4	c0	Wnt4KO	Wnt4Het	0.00841619	1	1.27513	1.25606	189	2597	0.99092	0.54	0.527	1.25736
Ybx3	c0	Wnt4KO	Wnt4Het	0.017254	1	2.25397	2.19831	189	2597	0.991314	0.831	0.848	2.20208
Qdpr	c0	Wnt4KO	Wnt4Het	-0.0305676	1	0.518519	0.565653	189	2597	0.992471	0.317	0.295	0.562455
Hmbs	c0	Wnt4KO	Wnt4Het	0.00288213	1	0.328042	0.32422	189	2597	0.992472	0.196	0.194	0.32448
Papola	c0	Wnt4KO	Wnt4Het	-0.0166028	1	0.62963	0.656912	189	2597	0.992898	0.333	0.323	0.655061
Tpx2	c0	Wnt4KO	Wnt4Het	0.00825798	1	0.449735	0.437813	189	2597	0.993454	0.228	0.231	0.438622
Atrx	c0	Wnt4KO	Wnt4Het	-0.0306504	1	0.507937	0.554871	189	2597	0.993492	0.27	0.261	0.551687
Tamm41	c0	Wnt4KO	Wnt4Het	-0.0213464	1	0.137566	0.16211	189	2597	0.993913	0.111	0.109	0.160445
Timm13	c0	Wnt4KO	Wnt4Het	-0.00934709	1	1.15344	1.17366	189	2597	0.994277	0.545	0.496	1.17229
Nudt14	c0	Wnt4KO	Wnt4Het	-0.0288898	1	0.179894	0.214478	189	2597	0.994785	0.132	0.128	0.212132
Tes	c0	Wnt4KO	Wnt4Het	0.0089115	1	0.179894	0.169426	189	2597	0.996285	0.106	0.106	0.170136
Nme6	c0	Wnt4KO	Wnt4Het	-0.0108694	1	0.164021	0.176742	189	2597	0.996696	0.116	0.115	0.175879
1810058I24Rik	c0	Wnt4KO	Wnt4Het	-0.0173325	1	0.94709	0.981132	189	2597	0.997912	0.455	0.431	0.978823
Rps6kb1	c0	Wnt4KO	Wnt4Het	0.000473631	1	0.174603	0.174047	189	2597	0.99811	0.106	0.106	0.174085
Foxc2	c0	Wnt4KO	Wnt4Het	-0.0209662	1	0.328042	0.35618	189	2597	0.998701	0.201	0.194	0.354271
AU019823	c0	Wnt4KO	Wnt4Het	0.00211486	1	0.174603	0.172122	189	2597	0.99904	0.111	0.111	0.17229
Mlf2	c0	Wnt4KO	Wnt4Het	-0.0322345	1	0.857143	0.917982	189	2597	0.999196	0.45	0.409	0.913855
Tmem222	c0	Wnt4KO	Wnt4Het	-0.0206472	1	0.15873	0.182903	189	2597	0.999253	0.116	0.113	0.181263
Psmb7	c0	Wnt4KO	Wnt4Het	-0.0125115	1	0.656085	0.676935	189	2597	0.999956	0.354	0.343	0.67552
Pten	c0	Wnt4KO	Wnt4Het	-0.0010849	1	0.169312	0.170581	189	2597	1	0.106	0.106	0.170495

### Sheet: c1
gene	set	group.1	group.2	avg_logFC	p_val_adj	avg_exprs.1	avg_exprs.2	num_cells.1	num_cells.2	p_val	pct.1	pct.2	avg_exprs
Rps29	c1	Wnt4KO	Wnt4Het	0.858196	1.03194e-57	12.3231	4.648	130	750	5.33027e-62	1	0.967	5.78182
Rpl37a	c1	Wnt4KO	Wnt4Het	0.655795	1.76646e-57	18.2308	8.98133	130	750	9.12426e-62	1	0.999	10.3477
Rpl39	c1	Wnt4KO	Wnt4Het	0.550042	2.27979e-52	18.3	10.1347	130	750	1.17758e-56	1	1	11.3409
Rps27	c1	Wnt4KO	Wnt4Het	0.79147	1.69031e-49	7.6	2.89733	130	750	8.73095e-54	1	0.887	3.59205
Rps28	c1	Wnt4KO	Wnt4Het	0.687296	5.15172e-43	6.96923	3.008	130	750	2.66101e-47	1	0.921	3.59318
mt-Co3	c1	Wnt4KO	Wnt4Het	0.716616	2.80608e-40	35.5846	16.868	130	750	1.44942e-44	0.992	0.996	19.633
Rpl41	c1	Wnt4KO	Wnt4Het	0.338438	1.04114e-39	34.7385	24.4773	130	750	5.3778e-44	1	1	25.9932
mt-Nd3	c1	Wnt4KO	Wnt4Het	0.88445	1.36882e-39	4.23077	1.16	130	750	7.07034e-44	0.938	0.635	1.61364
Rps19	c1	Wnt4KO	Wnt4Het	0.47635	1.94656e-38	14.4385	8.588	130	750	1.00546e-42	1	0.999	9.45227
Rps21	c1	Wnt4KO	Wnt4Het	0.509169	1.61526e-37	10.7538	6.064	130	750	8.34329e-42	1	0.995	6.75682
Rpl35	c1	Wnt4KO	Wnt4Het	0.516645	1.68785e-37	10.4308	5.81867	130	750	8.71821e-42	1	0.999	6.5
Rpl38	c1	Wnt4KO	Wnt4Het	0.437272	2.82184e-32	11.3692	6.988	130	750	1.45756e-36	1	0.999	7.63523
mt-Atp6	c1	Wnt4KO	Wnt4Het	0.661215	6.99203e-32	20.1846	9.936	130	750	3.61159e-36	0.992	0.987	11.45
Rps18	c1	Wnt4KO	Wnt4Het	0.415265	5.84281e-30	16.9692	10.8627	130	750	3.01798e-34	1	1	11.7648
Rpl27a	c1	Wnt4KO	Wnt4Het	0.358221	9.071e-29	20.2462	13.8493	130	750	4.68543e-33	1	1	14.7943
mt-Nd2	c1	Wnt4KO	Wnt4Het	0.716153	2.48322e-28	6.60769	2.71733	130	750	1.28266e-32	0.977	0.828	3.29205
mt-Co2	c1	Wnt4KO	Wnt4Het	0.499654	4.11928e-27	17.0462	9.94933	130	750	2.12773e-31	0.985	0.983	10.9977
Tpt1	c1	Wnt4KO	Wnt4Het	0.329232	2.31663e-26	28.9385	20.54	130	750	1.1966e-30	1	1	21.7807
Prdx1	c1	Wnt4KO	Wnt4Het	-0.513393	3.62063e-23	7.78462	13.6787	130	750	1.87016e-27	1	1	12.808
Rpl36	c1	Wnt4KO	Wnt4Het	0.390847	3.45501e-22	6.99231	4.40667	130	750	1.78461e-26	1	0.989	4.78864
Gm42418	c1	Wnt4KO	Wnt4Het	0.64397	1.17048e-19	7.2	3.30667	130	750	6.04586e-24	0.969	0.744	3.88182
Rplp1	c1	Wnt4KO	Wnt4Het	0.332467	8.39131e-19	16.5769	11.6053	130	750	4.33436e-23	1	1	12.3398
mt-Nd1	c1	Wnt4KO	Wnt4Het	0.565742	1.30427e-18	11.0154	5.824	130	750	6.73692e-23	0.969	0.96	6.59091
Rpl28	c1	Wnt4KO	Wnt4Het	0.232434	3.76663e-18	22.2769	17.4493	130	750	1.94557e-22	1	1	18.1625
Actg1	c1	Wnt4KO	Wnt4Het	-0.427621	5.25513e-17	20.9231	32.6213	130	750	2.71443e-21	0.992	1	30.8932
Gapdh	c1	Wnt4KO	Wnt4Het	-0.465896	8.63621e-17	14.6692	23.968	130	750	4.46085e-21	1	1	22.5943
Marcksl1	c1	Wnt4KO	Wnt4Het	-0.49738	9.08794e-17	4.60769	8.22133	130	750	4.69418e-21	0.985	0.993	7.6875
Rpl37	c1	Wnt4KO	Wnt4Het	0.269335	2.9941e-16	12.3231	9.17733	130	750	1.54654e-20	1	1	9.64205
Ubc	c1	Wnt4KO	Wnt4Het	0.500392	3.91073e-16	2.56923	1.164	130	750	2.02e-20	0.923	0.635	1.37159
Fth1	c1	Wnt4KO	Wnt4Het	-0.377262	2.30292e-15	8.21538	12.4387	130	750	1.18952e-19	1	0.999	11.8148
Rpl17	c1	Wnt4KO	Wnt4Het	0.2603	3.78942e-15	14.4692	10.924	130	750	1.95734e-19	1	1	11.4477
Mest	c1	Wnt4KO	Wnt4Het	-0.525662	4.09565e-15	6.6	11.856	130	750	2.11552e-19	0.969	0.993	11.0795
Oaz1	c1	Wnt4KO	Wnt4Het	-0.287758	1.76307e-14	9.16923	12.56	130	750	9.10679e-19	1	1	12.0591
Srsf3	c1	Wnt4KO	Wnt4Het	0.380801	4.19722e-14	6.98462	4.456	130	750	2.16799e-18	1	0.976	4.82955
Id3	c1	Wnt4KO	Wnt4Het	-0.623307	8.83488e-13	1.85385	4.32267	130	750	4.56347e-17	0.623	0.891	3.95795
mt-Co1	c1	Wnt4KO	Wnt4Het	0.391338	1.08851e-12	13.9769	9.12667	130	750	5.62246e-17	0.977	0.976	9.84318
Ybx1	c1	Wnt4KO	Wnt4Het	-0.249809	1.10489e-12	12.6462	16.5187	130	750	5.70708e-17	1	1	15.9466
Rpl35a	c1	Wnt4KO	Wnt4Het	0.196164	1.63102e-12	13.8846	11.2333	130	750	8.4247e-17	1	1	11.625
Rpl34	c1	Wnt4KO	Wnt4Het	0.219404	2.81781e-12	12.6538	9.964	130	750	1.45548e-16	1	1	10.3614
Rps9	c1	Wnt4KO	Wnt4Het	0.207987	6.55519e-12	21.4308	17.2187	130	750	3.38594e-16	1	1	17.8409
Rps26	c1	Wnt4KO	Wnt4Het	0.217633	9.14679e-12	19.3923	15.404	130	750	4.72458e-16	1	1	15.9932
Rpl36a	c1	Wnt4KO	Wnt4Het	0.247458	1.24319e-11	8.36154	6.30933	130	750	6.42144e-16	1	0.999	6.6125
Ddx5	c1	Wnt4KO	Wnt4Het	0.432893	1.69062e-11	3.62308	1.99867	130	750	8.73252e-16	0.923	0.736	2.23864
Rps23	c1	Wnt4KO	Wnt4Het	0.237597	4.47189e-11	11.2846	8.68667	130	750	2.30986e-15	1	1	9.07045
Ntng1	c1	Wnt4KO	Wnt4Het	0.266424	7.47734e-11	0.392308	0.0666667	130	750	3.86226e-15	0.277	0.063	0.114773
Cox7c	c1	Wnt4KO	Wnt4Het	0.265997	9.53437e-11	6.27692	4.57733	130	750	4.92478e-15	1	0.992	4.82841
Rps2	c1	Wnt4KO	Wnt4Het	-0.198219	1.15303e-10	27.4923	33.7387	130	750	5.95575e-15	1	1	32.8159
Fkbp1a	c1	Wnt4KO	Wnt4Het	-0.420648	1.88921e-10	2.13077	3.768	130	750	9.75832e-15	0.831	0.963	3.52614
Rps14	c1	Wnt4KO	Wnt4Het	0.19462	2.52436e-10	15.1462	12.2907	130	750	1.3039e-14	1	1	12.7125
Lgals1	c1	Wnt4KO	Wnt4Het	0.392542	4.37819e-10	5.44615	3.35333	130	750	2.26146e-14	0.985	0.941	3.6625
Ecm1	c1	Wnt4KO	Wnt4Het	-0.48061	5.0429e-10	0.238462	1.00267	130	750	2.6048e-14	0.154	0.521	0.889773
Atp5k	c1	Wnt4KO	Wnt4Het	0.393593	6.69997e-10	2.20769	1.164	130	750	3.46073e-14	0.838	0.696	1.31818
Rps15a	c1	Wnt4KO	Wnt4Het	0.160271	6.8804e-10	29.9077	25.3307	130	750	3.55392e-14	1	1	26.0068
Bsg	c1	Wnt4KO	Wnt4Het	-0.349044	1.38387e-09	3.12308	4.84533	130	750	7.14807e-14	0.954	0.995	4.59091
Myl12b	c1	Wnt4KO	Wnt4Het	-0.432081	1.53876e-09	1.11538	2.25867	130	750	7.94814e-14	0.592	0.833	2.08977
Serpinh1	c1	Wnt4KO	Wnt4Het	-0.311954	1.57123e-09	5.86923	8.384	130	750	8.11586e-14	0.992	0.995	8.0125
Ptms	c1	Wnt4KO	Wnt4Het	0.421496	1.59327e-09	2.79231	1.488	130	750	8.2297e-14	0.892	0.723	1.68068
Rpl26	c1	Wnt4KO	Wnt4Het	0.25678	1.93599e-09	9.00769	6.74133	130	750	9.99993e-14	1	0.997	7.07614
Rpl12	c1	Wnt4KO	Wnt4Het	0.298761	2.2794e-09	13.7923	9.972	130	750	1.17738e-13	1	0.992	10.5364
Rps12	c1	Wnt4KO	Wnt4Het	0.262525	2.9982e-09	18.7077	14.1573	130	750	1.54866e-13	1	1	14.8295
Pgk1	c1	Wnt4KO	Wnt4Het	-0.362298	3.84826e-09	1.61538	2.75733	130	750	1.98774e-13	0.8	0.931	2.58864
Sumo2	c1	Wnt4KO	Wnt4Het	-0.246711	4.75558e-09	8.14615	10.7053	130	750	2.45639e-13	1	1	10.3273
Rpl32	c1	Wnt4KO	Wnt4Het	0.168408	6.48067e-09	17.7769	14.8667	130	750	3.34746e-13	1	1	15.2966
Pcbp1	c1	Wnt4KO	Wnt4Het	-0.315207	7.26062e-09	3.3	4.89333	130	750	3.75032e-13	0.977	0.991	4.65795
Ppib	c1	Wnt4KO	Wnt4Het	-0.278824	8.63483e-09	4.40769	6.14667	130	750	4.46014e-13	0.992	1	5.88977
Pdia3	c1	Wnt4KO	Wnt4Het	-0.36343	8.77009e-09	2.23077	3.64667	130	750	4.53001e-13	0.846	0.951	3.4375
H2afz	c1	Wnt4KO	Wnt4Het	-0.331742	1.12049e-08	18.0308	25.5173	130	750	5.78768e-13	0.992	1	24.4114
Rps6	c1	Wnt4KO	Wnt4Het	0.246231	2.38722e-08	8.95385	6.78133	130	750	1.23307e-12	1	0.997	7.10227
Aldoa	c1	Wnt4KO	Wnt4Het	-0.37688	2.97922e-08	2.54615	4.16933	130	750	1.53885e-12	0.9	0.968	3.92955
Rack1	c1	Wnt4KO	Wnt4Het	0.217445	5.59145e-08	10.0154	7.86267	130	750	2.88814e-12	1	0.996	8.18068
Cd81	c1	Wnt4KO	Wnt4Het	-0.388491	6.28644e-08	2.75385	4.536	130	750	3.24713e-12	0.892	0.968	4.27273
Ddost	c1	Wnt4KO	Wnt4Het	-0.330549	1.02386e-07	1.36923	2.29733	130	750	5.28854e-12	0.754	0.901	2.16023
Fscn1	c1	Wnt4KO	Wnt4Het	-0.416886	1.3078e-07	0.776923	1.696	130	750	6.75517e-12	0.5	0.765	1.56023
Col3a1	c1	Wnt4KO	Wnt4Het	0.372331	1.32186e-07	2.16923	1.184	130	750	6.82781e-12	0.808	0.584	1.32955
Hnrnpc	c1	Wnt4KO	Wnt4Het	0.325893	1.42335e-07	2.92308	1.832	130	750	7.352e-12	0.946	0.773	1.99318
Prdx6	c1	Wnt4KO	Wnt4Het	-0.340246	2.04965e-07	1.57692	2.62133	130	750	1.0587e-11	0.815	0.917	2.46705
Hspd1	c1	Wnt4KO	Wnt4Het	-0.330495	2.41203e-07	4.07692	6.06533	130	750	1.24588e-11	0.962	0.989	5.77159
Ran	c1	Wnt4KO	Wnt4Het	-0.271238	3.08197e-07	8.83846	11.904	130	750	1.59193e-11	1	0.996	11.4511
Cox6c	c1	Wnt4KO	Wnt4Het	0.267532	3.80984e-07	4.74615	3.39733	130	750	1.96789e-11	0.977	0.967	3.59659
Ramp2	c1	Wnt4KO	Wnt4Het	-0.431638	4.59777e-07	0.384615	1.132	130	750	2.37488e-11	0.292	0.587	1.02159
Eef1a1	c1	Wnt4KO	Wnt4Het	0.150692	4.63722e-07	52.7077	45.1947	130	750	2.39526e-11	1	1	46.3045
Gnb2	c1	Wnt4KO	Wnt4Het	-0.320714	4.89182e-07	2.58462	3.94	130	750	2.52677e-11	0.962	0.964	3.73977
Trmt112	c1	Wnt4KO	Wnt4Het	-0.325988	5.35321e-07	2.15385	3.36933	130	750	2.76509e-11	0.931	0.94	3.18977
Eif5a	c1	Wnt4KO	Wnt4Het	-0.307055	5.89082e-07	4.96923	7.11467	130	750	3.04278e-11	0.969	0.988	6.79773
Gpx1	c1	Wnt4KO	Wnt4Het	-0.367042	7.22517e-07	1.25385	2.25333	130	750	3.73201e-11	0.754	0.848	2.10568
Hnrnpl	c1	Wnt4KO	Wnt4Het	-0.338311	1.01993e-06	0.592308	1.23333	130	750	5.26825e-11	0.423	0.713	1.13864
mt-Nd4	c1	Wnt4KO	Wnt4Het	0.254866	1.21881e-06	10.2462	7.716	130	750	6.29551e-11	0.977	0.967	8.08977
Rpl3	c1	Wnt4KO	Wnt4Het	0.160718	1.73758e-06	15.7385	13.2533	130	750	8.9751e-11	1	1	13.6205
Hist1h2ap	c1	Wnt4KO	Wnt4Het	0.45961	1.75997e-06	0.876923	0.185333	130	750	9.09077e-11	0.369	0.159	0.2875
Cnbp	c1	Wnt4KO	Wnt4Het	-0.272098	2.07827e-06	2.98462	4.23067	130	750	1.07349e-10	0.915	0.988	4.04659
Csrp2	c1	Wnt4KO	Wnt4Het	-0.385414	2.16434e-06	0.5	1.20533	130	750	1.11794e-10	0.346	0.644	1.10114
Hsp90aa1	c1	Wnt4KO	Wnt4Het	0.348837	2.26196e-06	5.46154	3.55867	130	750	1.16837e-10	1	0.903	3.83977
Calm1	c1	Wnt4KO	Wnt4Het	-0.262864	2.4387e-06	4.13077	5.67333	130	750	1.25966e-10	0.985	0.989	5.44545
Ddx39b	c1	Wnt4KO	Wnt4Het	-0.277897	2.50911e-06	3.68462	5.18533	130	750	1.29603e-10	0.962	0.988	4.96364
Ubb	c1	Wnt4KO	Wnt4Het	-0.228297	2.69634e-06	19.8692	25.2213	130	750	1.39274e-10	1	1	24.4307
Polr2d	c1	Wnt4KO	Wnt4Het	-0.296978	2.87472e-06	0.630769	1.19467	130	750	1.48488e-10	0.408	0.728	1.11136
Slc25a4	c1	Wnt4KO	Wnt4Het	-0.261561	3.08923e-06	5.38462	7.29333	130	750	1.59568e-10	0.992	0.997	7.01136
Atp5b	c1	Wnt4KO	Wnt4Het	0.278365	4.49641e-06	5.09231	3.612	130	750	2.32252e-10	0.977	0.961	3.83068
Psmb3	c1	Wnt4KO	Wnt4Het	-0.298481	4.65971e-06	2.5	3.71733	130	750	2.40688e-10	0.915	0.965	3.5375
Mfap2	c1	Wnt4KO	Wnt4Het	-0.351451	6.44698e-06	1.59231	2.684	130	750	3.33005e-10	0.762	0.892	2.52273
Hnrnpk	c1	Wnt4KO	Wnt4Het	-0.201475	7.43606e-06	4.80769	6.104	130	750	3.84094e-10	1	0.993	5.9125
Gas1	c1	Wnt4KO	Wnt4Het	-0.434716	1.06343e-05	0.292308	0.996	130	750	5.49292e-10	0.192	0.484	0.892045
Rpl9	c1	Wnt4KO	Wnt4Het	-0.136005	1.89805e-05	16.0692	18.556	130	750	9.80396e-10	1	1	18.1886
Tmed10	c1	Wnt4KO	Wnt4Het	-0.284749	2.5561e-05	1.46923	2.28267	130	750	1.3203e-09	0.792	0.911	2.1625
Hmgn2	c1	Wnt4KO	Wnt4Het	0.230601	3.94003e-05	6.16154	4.68667	130	750	2.03514e-09	1	0.984	4.90455
Rps15	c1	Wnt4KO	Wnt4Het	0.206248	4.74787e-05	10.7154	8.532	130	750	2.45241e-09	1	1	8.85455
Rhoa	c1	Wnt4KO	Wnt4Het	-0.267667	4.76547e-05	1.50769	2.27733	130	750	2.4615e-09	0.831	0.905	2.16364
Itm2b	c1	Wnt4KO	Wnt4Het	-0.344433	5.53344e-05	1.39231	2.376	130	750	2.85818e-09	0.692	0.873	2.23068
Odc1	c1	Wnt4KO	Wnt4Het	0.352776	6.12903e-05	1.26923	0.594667	130	750	3.16582e-09	0.631	0.44	0.694318
Vdac2	c1	Wnt4KO	Wnt4Het	-0.267333	6.22473e-05	1.67692	2.49733	130	750	3.21525e-09	0.792	0.927	2.37614
Vcp	c1	Wnt4KO	Wnt4Het	0.270387	6.40935e-05	2.19231	1.436	130	750	3.31061e-09	0.869	0.708	1.54773
Rps3a1	c1	Wnt4KO	Wnt4Het	-0.128095	6.66798e-05	18.8769	21.5933	130	750	3.4442e-09	1	1	21.192
Ptch1	c1	Wnt4KO	Wnt4Het	0.214037	7.27533e-05	0.415385	0.142667	130	750	3.75792e-09	0.323	0.127	0.182955
Actb	c1	Wnt4KO	Wnt4Het	-0.169818	7.88001e-05	35.5385	42.3013	130	750	4.07025e-09	1	1	41.3023
Gng5	c1	Wnt4KO	Wnt4Het	-0.20379	8.34687e-05	4.24615	5.432	130	750	4.3114e-09	1	0.996	5.25682
Ldha	c1	Wnt4KO	Wnt4Het	-0.310728	9.36311e-05	4.15385	6.032	130	750	4.83632e-09	0.954	0.979	5.75455
Rpl22l1	c1	Wnt4KO	Wnt4Het	0.212477	9.43544e-05	6.16154	4.79067	130	750	4.87368e-09	1	0.995	4.99318
Rps13	c1	Wnt4KO	Wnt4Het	0.122994	0.000111884	17.3308	15.2093	130	750	5.77912e-09	1	1	15.5227
Rpl18	c1	Wnt4KO	Wnt4Het	-0.151279	0.000143825	18.5154	21.7027	130	750	7.429e-09	1	1	21.2318
Dcun1d5	c1	Wnt4KO	Wnt4Het	-0.287886	0.000149428	0.884615	1.51333	130	750	7.71837e-09	0.592	0.804	1.42045
Arl6ip1	c1	Wnt4KO	Wnt4Het	-0.331466	0.000158549	0.892308	1.636	130	750	8.18951e-09	0.4	0.671	1.52614
Ctnnb1	c1	Wnt4KO	Wnt4Het	0.269706	0.000167061	1.27692	0.738667	130	750	8.62917e-09	0.7	0.48	0.818182
Marcks	c1	Wnt4KO	Wnt4Het	0.287368	0.000179901	3.56923	2.428	130	750	9.2924e-09	0.946	0.883	2.59659
Arf5	c1	Wnt4KO	Wnt4Het	-0.247186	0.000185947	2.2	3.09733	130	750	9.60468e-09	0.923	0.951	2.96477
Alyref	c1	Wnt4KO	Wnt4Het	-0.305489	0.000189327	1.26923	2.08	130	750	9.77926e-09	0.677	0.847	1.96023
Rps17	c1	Wnt4KO	Wnt4Het	0.201331	0.000236969	9.30769	7.428	130	750	1.22401e-08	1	1	7.70568
Calr	c1	Wnt4KO	Wnt4Het	0.338892	0.00023817	3.50769	2.212	130	750	1.23022e-08	0.923	0.793	2.40341
Dkk1	c1	Wnt4KO	Wnt4Het	-0.413991	0.000240661	0.0461538	0.582667	130	750	1.24308e-08	0.031	0.256	0.503409
Rplp2	c1	Wnt4KO	Wnt4Het	0.175913	0.000260931	8.00769	6.55467	130	750	1.34778e-08	1	0.996	6.76932
Wfdc2	c1	Wnt4KO	Wnt4Het	-0.242622	0.000312775	0.0230769	0.304	130	750	1.61557e-08	0.023	0.241	0.2625
Hnrnpa3	c1	Wnt4KO	Wnt4Het	0.290108	0.000401883	5.22308	3.656	130	750	2.07584e-08	0.977	0.905	3.8875
Vapa	c1	Wnt4KO	Wnt4Het	-0.284182	0.000431232	1.06923	1.74933	130	750	2.22744e-08	0.623	0.821	1.64886
Sparc	c1	Wnt4KO	Wnt4Het	-0.358155	0.000483626	2.39231	3.85333	130	750	2.49807e-08	0.769	0.925	3.6375
Anxa2	c1	Wnt4KO	Wnt4Het	-0.295299	0.00057048	2.43077	3.60933	130	750	2.94669e-08	0.854	0.936	3.43523
Hhip	c1	Wnt4KO	Wnt4Het	0.105713	0.000600683	0.130769	0.0173333	130	750	3.1027e-08	0.108	0.017	0.0340909
Aldh1a2	c1	Wnt4KO	Wnt4Het	0.290924	0.000777028	7.03846	5.00933	130	750	4.01357e-08	0.969	0.863	5.30909
Pgam1	c1	Wnt4KO	Wnt4Het	-0.234951	0.000909481	3.11538	4.20533	130	750	4.69773e-08	0.954	0.983	4.04432
Uqcrfs1	c1	Wnt4KO	Wnt4Het	-0.26559	0.00102998	0.746154	1.27733	130	750	5.32013e-08	0.508	0.723	1.19886
Psmb2	c1	Wnt4KO	Wnt4Het	-0.232156	0.00151392	2.58462	3.52133	130	750	7.81986e-08	0.954	0.963	3.38295
Myl12a	c1	Wnt4KO	Wnt4Het	-0.276822	0.00160409	2.83846	4.06267	130	750	8.28559e-08	0.938	0.969	3.88182
Serf2	c1	Wnt4KO	Wnt4Het	-0.205001	0.00167307	6.51538	8.22533	130	750	8.64191e-08	0.992	0.999	7.97273
Tbca	c1	Wnt4KO	Wnt4Het	-0.238475	0.00168588	2.95385	4.01867	130	750	8.70806e-08	0.938	0.975	3.86136
Tm4sf1	c1	Wnt4KO	Wnt4Het	-0.267869	0.00185855	0.207692	0.578667	130	750	9.59996e-08	0.146	0.393	0.523864
Nedd4	c1	Wnt4KO	Wnt4Het	0.248144	0.0020367	4.38462	3.20133	130	750	1.05201e-07	0.977	0.905	3.37614
Cmtm3	c1	Wnt4KO	Wnt4Het	-0.272767	0.0020715	0.569231	1.06133	130	750	1.06999e-07	0.392	0.639	0.988636
Bzw1	c1	Wnt4KO	Wnt4Het	-0.243308	0.00213131	1.55385	2.25733	130	750	1.10089e-07	0.777	0.9	2.15341
Laptm4a	c1	Wnt4KO	Wnt4Het	-0.244285	0.00213701	1.46154	2.14267	130	750	1.10383e-07	0.723	0.885	2.04205
Crip2	c1	Wnt4KO	Wnt4Het	-0.217244	0.00230478	0.0461538	0.3	130	750	1.19049e-07	0.038	0.247	0.2625
Clic1	c1	Wnt4KO	Wnt4Het	-0.279467	0.00258661	1.2	1.90933	130	750	1.33606e-07	0.669	0.825	1.80455
Arpc1b	c1	Wnt4KO	Wnt4Het	-0.296399	0.00283338	0.792308	1.41067	130	750	1.46352e-07	0.554	0.732	1.31932
Atp5j2	c1	Wnt4KO	Wnt4Het	0.219534	0.00292655	3.89231	2.928	130	750	1.51165e-07	0.969	0.955	3.07045
Eif4a2	c1	Wnt4KO	Wnt4Het	0.268789	0.003072	0.953846	0.493333	130	750	1.58678e-07	0.585	0.379	0.561364
Ostc	c1	Wnt4KO	Wnt4Het	-0.240382	0.00349863	2.56154	3.52933	130	750	1.80714e-07	0.923	0.963	3.38636
Psma3	c1	Wnt4KO	Wnt4Het	-0.213809	0.003601	3.57692	4.668	130	750	1.86002e-07	0.969	0.987	4.50682
Rpl5	c1	Wnt4KO	Wnt4Het	0.177516	0.00387558	9.32308	7.644	130	750	2.00185e-07	1	1	7.89205
Rpl23a	c1	Wnt4KO	Wnt4Het	0.227532	0.00428912	7.93077	6.11333	130	750	2.21545e-07	1	0.975	6.38182
Fabp5	c1	Wnt4KO	Wnt4Het	-0.286181	0.00461645	1	1.66267	130	750	2.38453e-07	0.523	0.757	1.56477
Nop10	c1	Wnt4KO	Wnt4Het	-0.234625	0.00505825	2.26154	3.124	130	750	2.61273e-07	0.923	0.949	2.99659
Uqcr10	c1	Wnt4KO	Wnt4Het	0.237812	0.00515809	2.59231	1.832	130	750	2.6643e-07	0.9	0.869	1.94432
Otub1	c1	Wnt4KO	Wnt4Het	-0.258612	0.0055374	0.369231	0.773333	130	750	2.86023e-07	0.323	0.544	0.713636
Romo1	c1	Wnt4KO	Wnt4Het	0.24263	0.0059146	1.77692	1.17867	130	750	3.05506e-07	0.815	0.717	1.26705
Stard3nl	c1	Wnt4KO	Wnt4Het	-0.245094	0.00672701	0.407692	0.798667	130	750	3.47469e-07	0.308	0.555	0.740909
Ppa2	c1	Wnt4KO	Wnt4Het	-0.193371	0.00754344	0.0615385	0.288	130	750	3.8964e-07	0.062	0.265	0.254545
Cox5a	c1	Wnt4KO	Wnt4Het	-0.213344	0.00780461	3.68462	4.79867	130	750	4.03131e-07	0.985	0.988	4.63409
Rbp1	c1	Wnt4KO	Wnt4Het	-0.313778	0.00802301	2.39231	3.64267	130	750	4.14412e-07	0.869	0.901	3.45795
Tecr	c1	Wnt4KO	Wnt4Het	-0.250596	0.00816632	1.76154	2.548	130	750	4.21814e-07	0.862	0.899	2.43182
Rpl10	c1	Wnt4KO	Wnt4Het	0.168548	0.00844036	8.12308	6.708	130	750	4.35969e-07	1	0.996	6.91705
Sept7	c1	Wnt4KO	Wnt4Het	-0.265334	0.00906814	1.93077	2.82133	130	750	4.68395e-07	0.846	0.92	2.68977
Eif3i	c1	Wnt4KO	Wnt4Het	-0.210484	0.0106241	1.99231	2.69333	130	750	5.48764e-07	0.908	0.939	2.58977
Cdc42	c1	Wnt4KO	Wnt4Het	-0.205101	0.0108177	2.44615	3.23067	130	750	5.58766e-07	0.915	0.957	3.11477
Cetn3	c1	Wnt4KO	Wnt4Het	-0.251927	0.0109025	0.876923	1.41467	130	750	5.63148e-07	0.585	0.761	1.33523
Mob4	c1	Wnt4KO	Wnt4Het	-0.214023	0.0151337	0.369231	0.696	130	750	7.81698e-07	0.292	0.533	0.647727
Gm16286	c1	Wnt4KO	Wnt4Het	-0.239663	0.015498	0.530769	0.945333	130	750	8.00519e-07	0.415	0.631	0.884091
Rpl31	c1	Wnt4KO	Wnt4Het	0.16879	0.0159448	5.91538	4.84133	130	750	8.23595e-07	1	0.997	5
Myl6	c1	Wnt4KO	Wnt4Het	-0.220512	0.020727	5.43077	7.01733	130	750	1.07061e-06	0.985	0.996	6.78295
Tomm22	c1	Wnt4KO	Wnt4Het	-0.210962	0.0218402	1.47692	2.05867	130	750	1.12811e-06	0.769	0.881	1.97273
Tubb5	c1	Wnt4KO	Wnt4Het	-0.20396	0.0238274	15.2077	18.8747	130	750	1.23075e-06	1	1	18.333
Atp5c1	c1	Wnt4KO	Wnt4Het	-0.216739	0.024031	2.3	3.09867	130	750	1.24127e-06	0.915	0.944	2.98068
Snrpd3	c1	Wnt4KO	Wnt4Het	-0.223262	0.024356	2.47692	3.34667	130	750	1.25806e-06	0.915	0.972	3.21818
U2af1	c1	Wnt4KO	Wnt4Het	-0.214114	0.0245338	2.98462	3.936	130	750	1.26724e-06	0.954	0.973	3.79545
Spcs2	c1	Wnt4KO	Wnt4Het	-0.212112	0.0250173	2.36923	3.16533	130	750	1.29222e-06	0.915	0.953	3.04773
Apex1	c1	Wnt4KO	Wnt4Het	-0.243861	0.025287	1.46154	2.14133	130	750	1.30615e-06	0.777	0.856	2.04091
Vdac1	c1	Wnt4KO	Wnt4Het	-0.229435	0.0274208	1.45385	2.08667	130	750	1.41636e-06	0.785	0.891	1.99318
Rnf7	c1	Wnt4KO	Wnt4Het	-0.222749	0.0280687	1.65385	2.316	130	750	1.44983e-06	0.846	0.908	2.21818
Atf6b	c1	Wnt4KO	Wnt4Het	-0.205206	0.033533	0.107692	0.36	130	750	1.73208e-06	0.108	0.308	0.322727
Eif4h	c1	Wnt4KO	Wnt4Het	0.219191	0.0364048	1.33077	0.872	130	750	1.88041e-06	0.731	0.584	0.939773
Snrpg	c1	Wnt4KO	Wnt4Het	0.203754	0.0364174	2.34615	1.72933	130	750	1.88107e-06	0.9	0.828	1.82045
Rpl7	c1	Wnt4KO	Wnt4Het	0.104492	0.0365113	15.4538	13.8213	130	750	1.88592e-06	1	1	14.0625
Atp5a1	c1	Wnt4KO	Wnt4Het	0.187803	0.0382354	3.46923	2.704	130	750	1.97497e-06	0.992	0.925	2.81705
Dazap2	c1	Wnt4KO	Wnt4Het	-0.203312	0.0396025	0.1	0.348	130	750	2.04558e-06	0.092	0.289	0.311364
Rtraf	c1	Wnt4KO	Wnt4Het	-0.214469	0.050363	2.09231	2.832	130	750	2.60139e-06	0.923	0.929	2.72273
Stmn1	c1	Wnt4KO	Wnt4Het	-0.177815	0.0511234	10.4615	12.692	130	750	2.64067e-06	0.992	1	12.3625
Ldhb	c1	Wnt4KO	Wnt4Het	-0.24818	0.0541132	1.18462	1.8	130	750	2.7951e-06	0.615	0.797	1.70909
Dhx15	c1	Wnt4KO	Wnt4Het	0.182766	0.055952	0.661538	0.384	130	750	2.89008e-06	0.523	0.323	0.425
Tomm7	c1	Wnt4KO	Wnt4Het	0.233685	0.0614057	2.21538	1.54533	130	750	3.17178e-06	0.9	0.799	1.64432
Kdelr1	c1	Wnt4KO	Wnt4Het	-0.262105	0.0626777	0.976923	1.56933	130	750	3.23749e-06	0.623	0.759	1.48182
Bcat2	c1	Wnt4KO	Wnt4Het	-0.19037	0.0682188	0.1	0.330667	130	750	3.5237e-06	0.1	0.292	0.296591
Uqcrc1	c1	Wnt4KO	Wnt4Het	-0.25457	0.0727273	0.915385	1.47067	130	750	3.75658e-06	0.569	0.747	1.38864
Tsc22d1	c1	Wnt4KO	Wnt4Het	-0.255928	0.0739928	0.838462	1.37467	130	750	3.82194e-06	0.485	0.687	1.29545
Ftl1	c1	Wnt4KO	Wnt4Het	-0.168056	0.0768792	12.4077	14.8613	130	750	3.97104e-06	1	1	14.4989
Exosc8	c1	Wnt4KO	Wnt4Het	-0.219762	0.0823747	0.561538	0.945333	130	750	4.25489e-06	0.369	0.6	0.888636
Ube2s	c1	Wnt4KO	Wnt4Het	-0.199497	0.0960428	2.57692	3.36667	130	750	4.96089e-06	0.823	0.92	3.25
Spcs1	c1	Wnt4KO	Wnt4Het	-0.244015	0.0981937	1.11538	1.7	130	750	5.07199e-06	0.654	0.804	1.61364
Anapc11	c1	Wnt4KO	Wnt4Het	-0.219541	0.0990942	1.03077	1.52933	130	750	5.1185e-06	0.585	0.756	1.45568
Nr2f6	c1	Wnt4KO	Wnt4Het	-0.221046	0.0993451	0.292308	0.612	130	750	5.13146e-06	0.254	0.453	0.564773
Rpl29	c1	Wnt4KO	Wnt4Het	-0.124876	0.100524	9.09231	10.4347	130	750	5.19236e-06	1	1	10.2364
Pfn1	c1	Wnt4KO	Wnt4Het	-0.166855	0.101802	7.23077	8.72533	130	750	5.25837e-06	1	0.997	8.50455
Klhl4	c1	Wnt4KO	Wnt4Het	0.11404	0.104498	0.2	0.0706667	130	750	5.39762e-06	0.185	0.065	0.0897727
Ube2i	c1	Wnt4KO	Wnt4Het	-0.193371	0.108872	2.53846	3.29333	130	750	5.62353e-06	0.877	0.971	3.18182
Psmb1	c1	Wnt4KO	Wnt4Het	-0.194696	0.110969	2.31538	3.028	130	750	5.73186e-06	0.908	0.955	2.92273
Txndc12	c1	Wnt4KO	Wnt4Het	-0.213796	0.113135	0.384615	0.714667	130	750	5.84376e-06	0.3	0.521	0.665909
Csnk2b	c1	Wnt4KO	Wnt4Het	-0.2333	0.113412	0.969231	1.48667	130	750	5.85807e-06	0.562	0.765	1.41023
Dap3	c1	Wnt4KO	Wnt4Het	-0.213144	0.114371	0.430769	0.770667	130	750	5.9076e-06	0.346	0.561	0.720455
Tmbim6	c1	Wnt4KO	Wnt4Het	-0.239485	0.118001	0.723077	1.18933	130	750	6.09509e-06	0.515	0.691	1.12045
Rasl11a	c1	Wnt4KO	Wnt4Het	-0.226737	0.118908	0.230769	0.544	130	750	6.14195e-06	0.177	0.388	0.497727
Dhrs3	c1	Wnt4KO	Wnt4Het	-0.230195	0.124084	0.376923	0.733333	130	750	6.40928e-06	0.269	0.487	0.680682
Slc25a39	c1	Wnt4KO	Wnt4Het	-0.214205	0.128614	0.461538	0.810667	130	750	6.64331e-06	0.346	0.556	0.759091
Rcn3	c1	Wnt4KO	Wnt4Het	-0.231891	0.13229	0.930769	1.43467	130	750	6.83318e-06	0.577	0.732	1.36023
Rbm39	c1	Wnt4KO	Wnt4Het	0.220835	0.137562	2.66154	1.936	130	750	7.10549e-06	0.9	0.832	2.04318
Gtf2b	c1	Wnt4KO	Wnt4Het	-0.199597	0.139866	0.407692	0.718667	130	750	7.22448e-06	0.315	0.533	0.672727
Gpx8	c1	Wnt4KO	Wnt4Het	-0.212949	0.153765	0.723077	1.132	130	750	7.94238e-06	0.485	0.681	1.07159
Iscu	c1	Wnt4KO	Wnt4Het	-0.215633	0.157908	0.269231	0.574667	130	750	8.15642e-06	0.238	0.44	0.529545
Arf1	c1	Wnt4KO	Wnt4Het	-0.205234	0.163677	2.22308	2.95733	130	750	8.45441e-06	0.869	0.948	2.84886
Uchl3	c1	Wnt4KO	Wnt4Het	-0.231531	0.170074	0.553846	0.958667	130	750	8.78483e-06	0.408	0.604	0.898864
Rps10	c1	Wnt4KO	Wnt4Het	0.109589	0.173585	16.5154	14.6973	130	750	8.96619e-06	1	1	14.9659
Mrto4	c1	Wnt4KO	Wnt4Het	-0.228615	0.174907	0.746154	1.19467	130	750	9.03445e-06	0.508	0.676	1.12841
Fam96a	c1	Wnt4KO	Wnt4Het	-0.19578	0.177373	0.823077	1.21733	130	750	9.16183e-06	0.508	0.713	1.15909
Srpr	c1	Wnt4KO	Wnt4Het	-0.194993	0.18901	0.353846	0.645333	130	750	9.76294e-06	0.285	0.499	0.602273
Rpsa	c1	Wnt4KO	Wnt4Het	-0.107698	0.190873	21.2308	23.7587	130	750	9.85913e-06	1	1	23.3852
Reep5	c1	Wnt4KO	Wnt4Het	-0.199771	0.194313	0.369231	0.672	130	750	1.00369e-05	0.3	0.511	0.627273
Rpl23	c1	Wnt4KO	Wnt4Het	0.0910117	0.197826	27.6	25.112	130	750	1.02183e-05	1	1	25.4795
Dcps	c1	Wnt4KO	Wnt4Het	-0.197376	0.203073	0.369231	0.668	130	750	1.04893e-05	0.292	0.508	0.623864
Spry1	c1	Wnt4KO	Wnt4Het	-0.184705	0.216608	0.146154	0.378667	130	750	1.11884e-05	0.123	0.313	0.344318
Btf3	c1	Wnt4KO	Wnt4Het	-0.111615	0.218788	11.1923	12.632	130	750	1.1301e-05	1	1	12.4193
Mea1	c1	Wnt4KO	Wnt4Het	-0.204365	0.223475	0.292308	0.585333	130	750	1.15431e-05	0.269	0.464	0.542045
Pdlim2	c1	Wnt4KO	Wnt4Het	-0.199681	0.223565	0.215385	0.484	130	750	1.15478e-05	0.192	0.387	0.444318
Serpinf1	c1	Wnt4KO	Wnt4Het	-0.208801	0.230315	0.130769	0.393333	130	750	1.18965e-05	0.123	0.305	0.354545
Rbbp4	c1	Wnt4KO	Wnt4Het	-0.196379	0.235944	1.55385	2.108	130	750	1.21872e-05	0.792	0.876	2.02614
Uqcr11	c1	Wnt4KO	Wnt4Het	0.232913	0.248543	1.4	0.901333	130	750	1.2838e-05	0.715	0.603	0.975
Brix1	c1	Wnt4KO	Wnt4Het	-0.212473	0.266581	0.538462	0.902667	130	750	1.37697e-05	0.431	0.611	0.848864
Rps25	c1	Wnt4KO	Wnt4Het	0.191019	0.267966	7.02308	5.628	130	750	1.38412e-05	1	0.989	5.83409
Cited1	c1	Wnt4KO	Wnt4Het	-0.190238	0.272025	0.0538462	0.274667	130	750	1.40509e-05	0.054	0.215	0.242045
Psmd9	c1	Wnt4KO	Wnt4Het	-0.190156	0.295335	0.369231	0.656	130	750	1.52549e-05	0.308	0.513	0.613636
Sarnp	c1	Wnt4KO	Wnt4Het	-0.204545	0.299725	1.05385	1.52	130	750	1.54817e-05	0.623	0.799	1.45114
Rps27a	c1	Wnt4KO	Wnt4Het	-0.0898489	0.338866	25.4154	27.8987	130	750	1.75034e-05	1	1	27.5318
Slc25a17	c1	Wnt4KO	Wnt4Het	-0.184832	0.350278	0.292308	0.554667	130	750	1.80929e-05	0.238	0.437	0.515909
Timm17b	c1	Wnt4KO	Wnt4Het	-0.208857	0.361391	0.830769	1.256	130	750	1.86669e-05	0.523	0.713	1.19318
Mtch1	c1	Wnt4KO	Wnt4Het	-0.221542	0.368434	1.46154	2.072	130	750	1.90307e-05	0.754	0.853	1.98182
Erg28	c1	Wnt4KO	Wnt4Het	-0.200316	0.394443	0.576923	0.926667	130	750	2.03741e-05	0.423	0.62	0.875
Tuba1a	c1	Wnt4KO	Wnt4Het	-0.254656	0.432452	3.20769	4.428	130	750	2.23374e-05	0.892	0.949	4.24773
Nucks1	c1	Wnt4KO	Wnt4Het	0.220275	0.437296	2.16923	1.54267	130	750	2.25876e-05	0.823	0.728	1.63523
Tuba1c	c1	Wnt4KO	Wnt4Het	-0.207102	0.440628	0.192308	0.466667	130	750	2.27597e-05	0.123	0.312	0.426136
Lamtor1	c1	Wnt4KO	Wnt4Het	-0.186787	0.460917	1.17692	1.624	130	750	2.38077e-05	0.654	0.817	1.55795
Emg1	c1	Wnt4KO	Wnt4Het	-0.201381	0.471082	1.32308	1.84133	130	750	2.43327e-05	0.715	0.835	1.76477
Ctsl	c1	Wnt4KO	Wnt4Het	-0.235825	0.49265	0.723077	1.18133	130	750	2.54468e-05	0.477	0.647	1.11364
Ubald2	c1	Wnt4KO	Wnt4Het	-0.181317	0.520074	0.192308	0.429333	130	750	2.68633e-05	0.154	0.343	0.394318
Bambi	c1	Wnt4KO	Wnt4Het	-0.165261	0.525428	0.0307692	0.216	130	750	2.71399e-05	0.031	0.173	0.188636
Psenen	c1	Wnt4KO	Wnt4Het	-0.212329	0.529327	0.607692	0.988	130	750	2.73413e-05	0.438	0.635	0.931818
Rpl4	c1	Wnt4KO	Wnt4Het	0.165376	0.54774	4.30769	3.49867	130	750	2.82924e-05	0.985	0.963	3.61818
Eif4ebp1	c1	Wnt4KO	Wnt4Het	-0.195156	0.571419	0.230769	0.496	130	750	2.95154e-05	0.208	0.393	0.456818
Mgp	c1	Wnt4KO	Wnt4Het	-0.342407	0.57433	0.353846	0.906667	130	750	2.96658e-05	0.146	0.328	0.825
Txn2	c1	Wnt4KO	Wnt4Het	-0.211209	0.59005	0.953846	1.41333	130	750	3.04778e-05	0.615	0.749	1.34545
Cnih1	c1	Wnt4KO	Wnt4Het	-0.181958	0.600863	0.646154	0.974667	130	750	3.10363e-05	0.446	0.651	0.926136
Ube2f	c1	Wnt4KO	Wnt4Het	-0.181983	0.609129	0.261538	0.513333	130	750	3.14633e-05	0.238	0.428	0.476136
Serinc5	c1	Wnt4KO	Wnt4Het	0.0733675	0.613218	0.107692	0.0293333	130	750	3.16745e-05	0.108	0.029	0.0409091
H13	c1	Wnt4KO	Wnt4Het	-0.195723	0.623354	0.4	0.702667	130	750	3.2198e-05	0.323	0.509	0.657955
Emc8	c1	Wnt4KO	Wnt4Het	-0.176972	0.625375	0.553846	0.854667	130	750	3.23024e-05	0.431	0.615	0.810227
Txn1	c1	Wnt4KO	Wnt4Het	0.172278	0.638252	3.76154	3.008	130	750	3.29676e-05	0.969	0.937	3.11932
Sox4	c1	Wnt4KO	Wnt4Het	0.23701	0.639591	1.52308	0.990667	130	750	3.30367e-05	0.692	0.581	1.06932
0610040B10Rik	c1	Wnt4KO	Wnt4Het	0.0823962	0.664707	0.130769	0.0413333	130	750	3.4334e-05	0.131	0.041	0.0545455
Yipf4	c1	Wnt4KO	Wnt4Het	-0.149972	0.672133	0.138462	0.322667	130	750	3.47176e-05	0.108	0.287	0.295455
Fhl2	c1	Wnt4KO	Wnt4Het	-0.235031	0.691496	0.730769	1.18933	130	750	3.57178e-05	0.485	0.651	1.12159
Tmem256	c1	Wnt4KO	Wnt4Het	0.188998	0.696305	1.46923	1.044	130	750	3.59662e-05	0.762	0.647	1.10682
Arf4	c1	Wnt4KO	Wnt4Het	-0.185296	0.703687	1.86923	2.45333	130	750	3.63475e-05	0.862	0.891	2.36705
Ppt2	c1	Wnt4KO	Wnt4Het	-0.141003	0.710506	0.0769231	0.24	130	750	3.66997e-05	0.062	0.22	0.215909
Dpysl2	c1	Wnt4KO	Wnt4Het	-0.18125	0.718573	0.276923	0.530667	130	750	3.71164e-05	0.215	0.405	0.493182
Eri3	c1	Wnt4KO	Wnt4Het	-0.197691	0.734491	0.269231	0.546667	130	750	3.79386e-05	0.246	0.427	0.505682
Cebpd	c1	Wnt4KO	Wnt4Het	-0.140529	0.744815	0.0461538	0.204	130	750	3.84718e-05	0.046	0.193	0.180682
Zfp329	c1	Wnt4KO	Wnt4Het	-0.150812	0.784635	0.107692	0.288	130	750	4.05286e-05	0.1	0.268	0.261364
Gata6	c1	Wnt4KO	Wnt4Het	-0.150121	0.798429	0.0384615	0.206667	130	750	4.12411e-05	0.031	0.171	0.181818
Fbxw2	c1	Wnt4KO	Wnt4Het	-0.147638	0.840885	0.130769	0.310667	130	750	4.34342e-05	0.108	0.279	0.284091
Tmed2	c1	Wnt4KO	Wnt4Het	-0.196133	0.913499	1.38462	1.90133	130	750	4.71849e-05	0.746	0.837	1.825
Ifngr2	c1	Wnt4KO	Wnt4Het	-0.152464	0.920047	0.0692308	0.245333	130	750	4.75231e-05	0.069	0.223	0.219318
Nasp	c1	Wnt4KO	Wnt4Het	0.229485	0.923696	2.56923	1.83733	130	750	4.77116e-05	0.808	0.764	1.94545
Ube2n	c1	Wnt4KO	Wnt4Het	-0.176033	0.962216	1.87692	2.43067	130	750	4.97012e-05	0.892	0.913	2.34886
Bnip3l	c1	Wnt4KO	Wnt4Het	-0.210688	0.979777	0.761538	1.17467	130	750	5.06083e-05	0.5	0.667	1.11364
Rras	c1	Wnt4KO	Wnt4Het	-0.15373	0.98323	0.0461538	0.22	130	750	5.07867e-05	0.046	0.189	0.194318
Morf4l2	c1	Wnt4KO	Wnt4Het	0.198856	0.988946	2.09231	1.53467	130	750	5.10819e-05	0.885	0.76	1.61705
Six2	c1	Wnt4KO	Wnt4Het	-0.125074	1	0.0153846	0.150667	130	750	5.42211e-05	0.008	0.129	0.130682
H2afv	c1	Wnt4KO	Wnt4Het	-0.200964	1	4.62308	5.87467	130	750	5.43798e-05	0.992	0.993	5.68977
Gabarapl2	c1	Wnt4KO	Wnt4Het	-0.186282	1	0.4	0.686667	130	750	5.51789e-05	0.292	0.497	0.644318
Bckdhb	c1	Wnt4KO	Wnt4Het	-0.144941	1	0.0692308	0.236	130	750	5.58989e-05	0.069	0.221	0.211364
Yipf5	c1	Wnt4KO	Wnt4Het	-0.174196	1	0.330769	0.584	130	750	5.59305e-05	0.262	0.46	0.546591
Ilf2	c1	Wnt4KO	Wnt4Het	-0.185025	1	1.11538	1.54533	130	750	5.63805e-05	0.646	0.796	1.48182
Fbln1	c1	Wnt4KO	Wnt4Het	-0.222859	1	0.946154	1.432	130	750	5.75631e-05	0.477	0.685	1.36023
Psmd12	c1	Wnt4KO	Wnt4Het	-0.182802	1	0.776923	1.13333	130	750	5.84217e-05	0.538	0.697	1.08068
Mrpl44	c1	Wnt4KO	Wnt4Het	-0.137772	1	0.0769231	0.236	130	750	6.11208e-05	0.069	0.223	0.2125
Mrfap1	c1	Wnt4KO	Wnt4Het	0.146236	1	3.42308	2.82133	130	750	6.24061e-05	0.977	0.955	2.91023
Id1	c1	Wnt4KO	Wnt4Het	-0.224502	1	0.946154	1.436	130	750	6.29932e-05	0.454	0.647	1.36364
2410002F23Rik	c1	Wnt4KO	Wnt4Het	-0.178308	1	0.323077	0.581333	130	750	6.36703e-05	0.262	0.444	0.543182
Fis1	c1	Wnt4KO	Wnt4Het	-0.203289	1	1.31538	1.83733	130	750	6.39729e-05	0.723	0.845	1.76023
Sh3glb1	c1	Wnt4KO	Wnt4Het	-0.223077	1	0.530769	0.913333	130	750	6.52945e-05	0.4	0.568	0.856818
Chchd2	c1	Wnt4KO	Wnt4Het	-0.107448	1	7.71538	8.704	130	750	6.54319e-05	1	1	8.55795
Uncx	c1	Wnt4KO	Wnt4Het	-0.126868	1	0.00769231	0.144	130	750	6.63588e-05	0.008	0.125	0.123864
Idh1	c1	Wnt4KO	Wnt4Het	-0.144933	1	0.0923077	0.262667	130	750	6.88627e-05	0.077	0.231	0.2375
Mrpl34	c1	Wnt4KO	Wnt4Het	-0.183022	1	0.707692	1.05067	130	750	7.03927e-05	0.492	0.667	1
Thoc5	c1	Wnt4KO	Wnt4Het	-0.142781	1	0.0692308	0.233333	130	750	7.04924e-05	0.069	0.219	0.209091
Vps29	c1	Wnt4KO	Wnt4Het	-0.162912	1	0.538462	0.810667	130	750	7.26581e-05	0.377	0.585	0.770455
Llph	c1	Wnt4KO	Wnt4Het	-0.166796	1	0.592308	0.881333	130	750	7.3453e-05	0.4	0.592	0.838636
Fam213a	c1	Wnt4KO	Wnt4Het	-0.121912	1	0.115385	0.26	130	750	7.70998e-05	0.077	0.235	0.238636
Ube2c	c1	Wnt4KO	Wnt4Het	-0.124636	1	1.74615	2.11067	130	750	7.94467e-05	0.408	0.623	2.05682
Rabl2	c1	Wnt4KO	Wnt4Het	-0.156745	1	0.1	0.286667	130	750	8.08948e-05	0.1	0.256	0.259091
Ccdc137	c1	Wnt4KO	Wnt4Het	0.0777006	1	0.115385	0.032	130	750	8.51102e-05	0.108	0.032	0.0443182
Ccnd2	c1	Wnt4KO	Wnt4Het	0.211205	1	4.56154	3.50267	130	750	8.53384e-05	0.946	0.877	3.65909
Ndufa4	c1	Wnt4KO	Wnt4Het	-0.140902	1	6.33077	7.44	130	750	9.08098e-05	1	0.999	7.27614
Rpl7l1	c1	Wnt4KO	Wnt4Het	-0.197748	1	0.753846	1.13733	130	750	9.09589e-05	0.554	0.707	1.08068
Mtch2	c1	Wnt4KO	Wnt4Het	-0.192731	1	0.715385	1.08	130	750	9.12902e-05	0.508	0.668	1.02614
Srp14	c1	Wnt4KO	Wnt4Het	-0.19724	1	0.984615	1.41733	130	750	9.13824e-05	0.631	0.755	1.35341
Tex261	c1	Wnt4KO	Wnt4Het	-0.159345	1	0.215385	0.425333	130	750	9.23391e-05	0.185	0.363	0.394318
Tmem258	c1	Wnt4KO	Wnt4Het	0.174272	1	2.00769	1.52667	130	750	9.24303e-05	0.854	0.781	1.59773
Tm2d1	c1	Wnt4KO	Wnt4Het	-0.174078	1	0.207692	0.437333	130	750	9.60292e-05	0.192	0.363	0.403409
Efhd2	c1	Wnt4KO	Wnt4Het	-0.124232	1	0.0692308	0.210667	130	750	9.90022e-05	0.054	0.197	0.189773
Pebp1	c1	Wnt4KO	Wnt4Het	-0.128087	1	4.40769	5.14667	130	750	0.000101092	0.992	0.993	5.0375
Brk1	c1	Wnt4KO	Wnt4Het	0.16699	1	1.34615	0.985333	130	750	0.000105706	0.754	0.623	1.03864
Vkorc1	c1	Wnt4KO	Wnt4Het	-0.166832	1	0.384615	0.636	130	750	0.0001063	0.285	0.467	0.598864
Shisa5	c1	Wnt4KO	Wnt4Het	-0.142496	1	0.107692	0.277333	130	750	0.0001069	0.092	0.248	0.252273
Acsl3	c1	Wnt4KO	Wnt4Het	-0.144232	1	0.1	0.270667	130	750	0.000108428	0.085	0.237	0.245455
Slc50a1	c1	Wnt4KO	Wnt4Het	-0.158675	1	0.192308	0.397333	130	750	0.000109083	0.169	0.341	0.367045
Tspan6	c1	Wnt4KO	Wnt4Het	-0.180085	1	0.415385	0.694667	130	750	0.000109398	0.323	0.507	0.653409
Dap	c1	Wnt4KO	Wnt4Het	-0.18256	1	0.430769	0.717333	130	750	0.000110195	0.3	0.493	0.675
Cept1	c1	Wnt4KO	Wnt4Het	-0.122027	1	0.0692308	0.208	130	750	0.00011104	0.054	0.196	0.1875
Rps11	c1	Wnt4KO	Wnt4Het	0.0850083	1	17.9308	16.388	130	750	0.000112234	1	1	16.6159
Mrpl51	c1	Wnt4KO	Wnt4Het	0.191485	1	1.08462	0.721333	130	750	0.000113989	0.654	0.528	0.775
Calb1	c1	Wnt4KO	Wnt4Het	-0.133153	1	0.0153846	0.16	130	750	0.000115299	0.015	0.132	0.138636
Gid8	c1	Wnt4KO	Wnt4Het	-0.172113	1	0.253846	0.489333	130	750	0.000116087	0.231	0.404	0.454545
Cdc34	c1	Wnt4KO	Wnt4Het	-0.172139	1	0.307692	0.553333	130	750	0.0001174	0.262	0.437	0.517045
Ddx39	c1	Wnt4KO	Wnt4Het	-0.199331	1	0.838462	1.244	130	750	0.000119792	0.515	0.679	1.18409
Phb2	c1	Wnt4KO	Wnt4Het	-0.182664	1	1.99231	2.592	130	750	0.000123277	0.854	0.924	2.50341
Bcas2	c1	Wnt4KO	Wnt4Het	-0.186243	1	1.78462	2.35467	130	750	0.000123857	0.823	0.905	2.27045
Gatd1	c1	Wnt4KO	Wnt4Het	-0.15447	1	0.238462	0.445333	130	750	0.000126378	0.192	0.372	0.414773
Vegfb	c1	Wnt4KO	Wnt4Het	-0.187306	1	0.453846	0.753333	130	750	0.000126749	0.354	0.528	0.709091
Tspan4	c1	Wnt4KO	Wnt4Het	-0.17691	1	0.346154	0.606667	130	750	0.000127645	0.292	0.465	0.568182
Gm266	c1	Wnt4KO	Wnt4Het	-0.143877	1	0.0923077	0.261333	130	750	0.000128987	0.085	0.233	0.236364
Pbx1	c1	Wnt4KO	Wnt4Het	0.213278	1	4.10769	3.12667	130	750	0.000129073	0.908	0.836	3.27159
Magohb	c1	Wnt4KO	Wnt4Het	-0.171392	1	0.415385	0.68	130	750	0.000131915	0.323	0.508	0.640909
Hist1h2ac	c1	Wnt4KO	Wnt4Het	0.0794189	1	0.123077	0.0373333	130	750	0.000132303	0.115	0.037	0.05
Mrps18a	c1	Wnt4KO	Wnt4Het	-0.153116	1	0.615385	0.882667	130	750	0.000134938	0.415	0.609	0.843182
Hsp90b1	c1	Wnt4KO	Wnt4Het	-0.179464	1	4.09231	5.09333	130	750	0.000135405	0.954	0.972	4.94545
Plac8	c1	Wnt4KO	Wnt4Het	-0.196472	1	0.415385	0.722667	130	750	0.000135681	0.238	0.431	0.677273
Arl3	c1	Wnt4KO	Wnt4Het	-0.193371	1	0.661538	1.016	130	750	0.000135945	0.469	0.649	0.963636
Slc9a3r2	c1	Wnt4KO	Wnt4Het	-0.158004	1	0.138462	0.333333	130	750	0.000136575	0.123	0.281	0.304545
Taf1d	c1	Wnt4KO	Wnt4Het	0.190002	1	1.11538	0.749333	130	750	0.000140086	0.638	0.509	0.803409
Ndufb8	c1	Wnt4KO	Wnt4Het	-0.184132	1	2.58462	3.30933	130	750	0.000142067	0.923	0.959	3.20227
Grsf1	c1	Wnt4KO	Wnt4Het	-0.111383	1	0.130769	0.264	130	750	0.000142259	0.092	0.245	0.244318
mt-Cytb	c1	Wnt4KO	Wnt4Het	0.106314	1	19.8154	17.716	130	750	0.000142965	0.985	0.995	18.0261
Eef1d	c1	Wnt4KO	Wnt4Het	-0.150752	1	2.97692	3.624	130	750	0.000144209	0.938	0.977	3.52841
Ncl	c1	Wnt4KO	Wnt4Het	0.212258	1	5.7	4.41867	130	750	0.000144239	0.992	0.905	4.60795
Cox7b	c1	Wnt4KO	Wnt4Het	0.166678	1	2.96154	2.35333	130	750	0.000146441	0.946	0.913	2.44318
Plagl1	c1	Wnt4KO	Wnt4Het	0.215439	1	1.13846	0.724	130	750	0.000147432	0.577	0.445	0.785227
Eif2s2	c1	Wnt4KO	Wnt4Het	0.153372	1	3.21538	2.616	130	750	0.000148763	0.938	0.912	2.70455
Tmem176b	c1	Wnt4KO	Wnt4Het	-0.189339	1	0.638462	0.98	130	750	0.000149006	0.354	0.556	0.929545
Tpgs2	c1	Wnt4KO	Wnt4Het	-0.153226	1	0.284615	0.497333	130	750	0.000151447	0.246	0.421	0.465909
Tmem98	c1	Wnt4KO	Wnt4Het	-0.150773	1	0.238462	0.44	130	750	0.00015239	0.192	0.371	0.410227
Ptma	c1	Wnt4KO	Wnt4Het	-0.0850971	1	52.8	57.5787	130	750	0.00015525	1	1	56.8727
Ube2m	c1	Wnt4KO	Wnt4Het	-0.185824	1	1.63077	2.168	130	750	0.000157375	0.723	0.872	2.08864
Anxa5	c1	Wnt4KO	Wnt4Het	-0.203335	1	0.646154	1.01733	130	750	0.000157709	0.415	0.592	0.9625
Atp5o	c1	Wnt4KO	Wnt4Het	-0.171622	1	2.83077	3.548	130	750	0.000158148	0.908	0.976	3.44205
Ube2d1	c1	Wnt4KO	Wnt4Het	-0.16023	1	0.146154	0.345333	130	750	0.000159533	0.123	0.279	0.315909
Atp5h	c1	Wnt4KO	Wnt4Het	0.125396	1	4.25385	3.63467	130	750	0.000162019	0.985	0.976	3.72614
Adipor1	c1	Wnt4KO	Wnt4Het	-0.156258	1	0.146154	0.34	130	750	0.000163485	0.131	0.288	0.311364
Mrps6	c1	Wnt4KO	Wnt4Het	-0.169133	1	0.330769	0.576	130	750	0.00016553	0.262	0.441	0.539773
Rrp15	c1	Wnt4KO	Wnt4Het	-0.177722	1	0.415385	0.690667	130	750	0.000165561	0.362	0.524	0.65
Nop16	c1	Wnt4KO	Wnt4Het	-0.184849	1	0.553846	0.869333	130	750	0.000169369	0.4	0.577	0.822727
Gpx7	c1	Wnt4KO	Wnt4Het	-0.153631	1	0.184615	0.381333	130	750	0.000170583	0.154	0.317	0.352273
Naca	c1	Wnt4KO	Wnt4Het	-0.0943556	1	13.0231	14.4107	130	750	0.00017245	1	1	14.2057
Rnps1	c1	Wnt4KO	Wnt4Het	-0.17813	1	0.961538	1.344	130	750	0.000172858	0.592	0.752	1.2875
Mmgt2	c1	Wnt4KO	Wnt4Het	-0.148266	1	0.146154	0.329333	130	750	0.000176463	0.138	0.296	0.302273
Zfp706	c1	Wnt4KO	Wnt4Het	-0.193371	1	0.953846	1.37067	130	750	0.000176851	0.6	0.743	1.30909
Tmem9	c1	Wnt4KO	Wnt4Het	-0.198238	1	0.576923	0.922667	130	750	0.000177365	0.415	0.577	0.871591
Polr2f	c1	Wnt4KO	Wnt4Het	0.203031	1	1.35385	0.921333	130	750	0.000178956	0.7	0.617	0.985227
Ssna1	c1	Wnt4KO	Wnt4Het	-0.201064	1	0.707692	1.088	130	750	0.000179734	0.531	0.664	1.03182
Rab2a	c1	Wnt4KO	Wnt4Het	-0.173811	1	0.815385	1.16	130	750	0.000180194	0.531	0.692	1.10909
Rpl13a	c1	Wnt4KO	Wnt4Het	0.157326	1	1.72308	1.32667	130	750	0.00018214	0.854	0.723	1.38523
Bax	c1	Wnt4KO	Wnt4Het	-0.171637	1	1.3	1.73067	130	750	0.00018682	0.677	0.823	1.66705
Nr2f1	c1	Wnt4KO	Wnt4Het	0.274186	1	1.15385	0.637333	130	750	0.000188864	0.531	0.405	0.713636
Eef1e1	c1	Wnt4KO	Wnt4Het	-0.174867	1	0.438462	0.713333	130	750	0.000189753	0.338	0.511	0.672727
Micu1	c1	Wnt4KO	Wnt4Het	-0.148341	1	0.123077	0.302667	130	750	0.000192116	0.115	0.267	0.276136
Hnrnph1	c1	Wnt4KO	Wnt4Het	0.196805	1	1.35385	0.933333	130	750	0.000192127	0.692	0.565	0.995455
Hjurp	c1	Wnt4KO	Wnt4Het	0.172088	1	0.507692	0.269333	130	750	0.000192766	0.377	0.235	0.304545
Gna11	c1	Wnt4KO	Wnt4Het	-0.184226	1	0.569231	0.886667	130	750	0.000192848	0.415	0.583	0.839773
Sec61g	c1	Wnt4KO	Wnt4Het	0.133345	1	6.06154	5.18	130	750	0.000193621	1	0.991	5.31023
Lage3	c1	Wnt4KO	Wnt4Het	-0.178506	1	0.638462	0.958667	130	750	0.000194878	0.431	0.619	0.911364
Pik3r1	c1	Wnt4KO	Wnt4Het	0.183734	1	0.7	0.414667	130	750	0.00019524	0.446	0.296	0.456818
Zfand3	c1	Wnt4KO	Wnt4Het	-0.141286	1	0.169231	0.346667	130	750	0.00019548	0.154	0.316	0.320455
Mrpl32	c1	Wnt4KO	Wnt4Het	-0.155903	1	0.553846	0.816	130	750	0.000196231	0.4	0.58	0.777273
Usp50	c1	Wnt4KO	Wnt4Het	0.104127	1	0.2	0.0813333	130	750	0.000197731	0.185	0.081	0.0988636
Got1	c1	Wnt4KO	Wnt4Het	-0.137318	1	0.169231	0.341333	130	750	0.000198544	0.146	0.309	0.315909
Calm2	c1	Wnt4KO	Wnt4Het	-0.165138	1	3.5	4.308	130	750	0.000199868	0.954	0.976	4.18864
Commd7	c1	Wnt4KO	Wnt4Het	-0.155468	1	0.3	0.518667	130	750	0.000203906	0.246	0.424	0.486364
Pa2g4	c1	Wnt4KO	Wnt4Het	-0.185929	1	1.22308	1.67733	130	750	0.00020483	0.669	0.78	1.61023
Prdx5	c1	Wnt4KO	Wnt4Het	-0.187641	1	0.730769	1.088	130	750	0.000209697	0.485	0.649	1.03523
Bex3	c1	Wnt4KO	Wnt4Het	-0.149858	1	3.36154	4.06667	130	750	0.000210475	0.962	0.976	3.9625
Rps5	c1	Wnt4KO	Wnt4Het	0.0777349	1	22.2308	20.4933	130	750	0.000210826	1	1	20.75
Prelid2	c1	Wnt4KO	Wnt4Het	-0.118702	1	0.0538462	0.186667	130	750	0.000214747	0.046	0.175	0.167045
Arl6ip4	c1	Wnt4KO	Wnt4Het	-0.171794	1	0.338462	0.589333	130	750	0.000218923	0.285	0.451	0.552273
Ywhae	c1	Wnt4KO	Wnt4Het	-0.133911	1	3.89231	4.59333	130	750	0.000220213	0.985	0.989	4.48977
Gsto1	c1	Wnt4KO	Wnt4Het	-0.158993	1	0.430769	0.677333	130	750	0.000225885	0.331	0.519	0.640909
Pdia6	c1	Wnt4KO	Wnt4Het	-0.169846	1	3.91538	4.82533	130	750	0.000226354	0.969	0.987	4.69091
Bud13	c1	Wnt4KO	Wnt4Het	-0.131279	1	0.0769231	0.228	130	750	0.000229164	0.077	0.215	0.205682
Efemp2	c1	Wnt4KO	Wnt4Het	-0.176422	1	0.307692	0.56	130	750	0.000235238	0.285	0.445	0.522727
Cd151	c1	Wnt4KO	Wnt4Het	-0.120899	1	0.0846154	0.224	130	750	0.000237081	0.069	0.208	0.203409
Hmgcr	c1	Wnt4KO	Wnt4Het	-0.151699	1	0.238462	0.441333	130	750	0.000237402	0.162	0.329	0.411364
Bnip2	c1	Wnt4KO	Wnt4Het	-0.164726	1	0.323077	0.56	130	750	0.000241489	0.277	0.444	0.525
Ncor1	c1	Wnt4KO	Wnt4Het	-0.168181	1	0.546154	0.829333	130	750	0.000245028	0.369	0.549	0.7875
Shmt2	c1	Wnt4KO	Wnt4Het	-0.150386	1	0.123077	0.305333	130	750	0.000245687	0.115	0.263	0.278409
Ube2e2	c1	Wnt4KO	Wnt4Het	-0.142538	1	0.130769	0.304	130	750	0.000249491	0.115	0.265	0.278409
Smim12	c1	Wnt4KO	Wnt4Het	-0.148713	1	0.207692	0.401333	130	750	0.000252077	0.185	0.348	0.372727
Fkbp11	c1	Wnt4KO	Wnt4Het	-0.157004	1	0.2	0.404	130	750	0.000253294	0.162	0.324	0.373864
Snrpd2	c1	Wnt4KO	Wnt4Het	0.130757	1	3.83077	3.23867	130	750	0.00025358	0.992	0.979	3.32614
Atp5e	c1	Wnt4KO	Wnt4Het	0.177667	1	3.39231	2.67733	130	750	0.000256364	0.969	0.927	2.78295
Noc4l	c1	Wnt4KO	Wnt4Het	-0.167137	1	0.230769	0.454667	130	750	0.000260958	0.223	0.379	0.421591
Hnrnpa2b1	c1	Wnt4KO	Wnt4Het	-0.161727	1	6.16154	7.41867	130	750	0.000264177	0.985	0.997	7.23295
Ccnb2	c1	Wnt4KO	Wnt4Het	-0.192739	1	0.738462	1.108	130	750	0.000264189	0.385	0.567	1.05341
Ebpl	c1	Wnt4KO	Wnt4Het	-0.175451	1	0.423077	0.696	130	750	0.000266398	0.346	0.513	0.655682
Camk1	c1	Wnt4KO	Wnt4Het	-0.160173	1	0.346154	0.58	130	750	0.000273569	0.285	0.459	0.545455
Zcchc3	c1	Wnt4KO	Wnt4Het	-0.184974	1	0.576923	0.897333	130	750	0.000273635	0.431	0.6	0.85
Eef2	c1	Wnt4KO	Wnt4Het	0.156469	1	2.82308	2.26933	130	750	0.000274631	0.977	0.885	2.35114
Galk1	c1	Wnt4KO	Wnt4Het	-0.177177	1	0.915385	1.28667	130	750	0.000278542	0.585	0.732	1.23182
Spint2	c1	Wnt4KO	Wnt4Het	-0.104475	1	0.00769231	0.118667	130	750	0.000282105	0.008	0.108	0.102273
Klf7	c1	Wnt4KO	Wnt4Het	-0.104448	1	0.0461538	0.161333	130	750	0.000283824	0.031	0.148	0.144318
Kdelr3	c1	Wnt4KO	Wnt4Het	-0.135802	1	0.1	0.26	130	750	0.00028535	0.092	0.233	0.236364
Igfbp7	c1	Wnt4KO	Wnt4Het	-0.174634	1	0.361538	0.621333	130	750	0.000290795	0.254	0.424	0.582955
Tmem199	c1	Wnt4KO	Wnt4Het	-0.126926	1	0.0769231	0.222667	130	750	0.000291135	0.077	0.212	0.201136
Isca2	c1	Wnt4KO	Wnt4Het	-0.148793	1	0.184615	0.374667	130	750	0.00029607	0.162	0.319	0.346591
Mfsd10	c1	Wnt4KO	Wnt4Het	-0.162216	1	0.253846	0.474667	130	750	0.000298726	0.231	0.391	0.442045
Coq2	c1	Wnt4KO	Wnt4Het	-0.150393	1	0.253846	0.457333	130	750	0.000299546	0.223	0.389	0.427273
Atp6v1d	c1	Wnt4KO	Wnt4Het	-0.149947	1	0.215385	0.412	130	750	0.000300269	0.2	0.36	0.382955
Acp1	c1	Wnt4KO	Wnt4Het	-0.180799	1	1.02308	1.424	130	750	0.000305761	0.631	0.764	1.36477
Tm2d3	c1	Wnt4KO	Wnt4Het	-0.143361	1	0.261538	0.456	130	750	0.000307681	0.208	0.381	0.427273
Rps4x	c1	Wnt4KO	Wnt4Het	-0.0843651	1	20.2385	22.108	130	750	0.000309009	1	1	21.8318
Ace2	c1	Wnt4KO	Wnt4Het	-0.185115	1	0.0692308	0.286667	130	750	0.000316662	0.054	0.179	0.254545
Rps24	c1	Wnt4KO	Wnt4Het	-0.0820595	1	25.2154	27.4573	130	750	0.000321088	1	1	27.1261
Atp5g2	c1	Wnt4KO	Wnt4Het	-0.134931	1	4.24615	5.004	130	750	0.000326296	0.992	0.989	4.89205
Degs1	c1	Wnt4KO	Wnt4Het	-0.164546	1	0.392308	0.641333	130	750	0.000329361	0.315	0.487	0.604545
Adprhl2	c1	Wnt4KO	Wnt4Het	-0.140025	1	0.184615	0.362667	130	750	0.000334476	0.162	0.319	0.336364
Arpc1a	c1	Wnt4KO	Wnt4Het	-0.176243	1	1.2	1.624	130	750	0.000335431	0.708	0.803	1.56136
Ndufc1	c1	Wnt4KO	Wnt4Het	0.139198	1	1.75385	1.396	130	750	0.000340817	0.862	0.753	1.44886
Mettl9	c1	Wnt4KO	Wnt4Het	-0.171895	1	1.43077	1.88667	130	750	0.00034229	0.769	0.855	1.81932
Uchl5	c1	Wnt4KO	Wnt4Het	-0.143919	1	0.161538	0.341333	130	750	0.000342837	0.154	0.305	0.314773
Gnpnat1	c1	Wnt4KO	Wnt4Het	-0.155631	1	0.246154	0.456	130	750	0.000345624	0.223	0.384	0.425
Supt4a	c1	Wnt4KO	Wnt4Het	-0.157163	1	0.792308	1.09733	130	750	0.000350372	0.508	0.672	1.05227
Krt18	c1	Wnt4KO	Wnt4Het	-0.101704	1	0.0538462	0.166667	130	750	0.000357555	0.031	0.147	0.15
Bgn	c1	Wnt4KO	Wnt4Het	-0.164384	1	0.269231	0.496	130	750	0.000358008	0.215	0.377	0.4625
Pigx	c1	Wnt4KO	Wnt4Het	-0.167188	1	0.530769	0.809333	130	750	0.000358132	0.369	0.556	0.768182
Snrpf	c1	Wnt4KO	Wnt4Het	0.138182	1	3.99231	3.348	130	750	0.0003694	0.992	0.968	3.44318
Mdh2	c1	Wnt4KO	Wnt4Het	-0.151197	1	2.59231	3.17867	130	750	0.000373296	0.923	0.964	3.09205
Srp9	c1	Wnt4KO	Wnt4Het	-0.161768	1	1.68462	2.156	130	750	0.000373385	0.823	0.883	2.08636
Mrps35	c1	Wnt4KO	Wnt4Het	-0.135102	1	0.223077	0.4	130	750	0.000374346	0.185	0.349	0.373864
Cavin3	c1	Wnt4KO	Wnt4Het	-0.113591	1	0.0461538	0.172	130	750	0.000376121	0.038	0.156	0.153409
Tmem30a	c1	Wnt4KO	Wnt4Het	-0.119794	1	0.115385	0.257333	130	750	0.000386542	0.1	0.243	0.236364
Idi1	c1	Wnt4KO	Wnt4Het	-0.163822	1	0.207692	0.422667	130	750	0.000388524	0.162	0.316	0.390909
Sar1b	c1	Wnt4KO	Wnt4Het	-0.153334	1	0.4	0.632	130	750	0.000388743	0.308	0.473	0.597727
Rabggtb	c1	Wnt4KO	Wnt4Het	-0.130912	1	0.161538	0.324	130	750	0.000390799	0.138	0.291	0.3
Nup37	c1	Wnt4KO	Wnt4Het	-0.136574	1	0.253846	0.437333	130	750	0.000392869	0.2	0.361	0.410227
Rdh14	c1	Wnt4KO	Wnt4Het	-0.102149	1	0.0461538	0.158667	130	750	0.000394837	0.038	0.156	0.142045
Amer1	c1	Wnt4KO	Wnt4Het	-0.0921177	1	0.0384615	0.138667	130	750	0.000395454	0.023	0.133	0.123864
Yif1a	c1	Wnt4KO	Wnt4Het	-0.153875	1	0.276923	0.489333	130	750	0.000397653	0.246	0.405	0.457955
1110008F13Rik	c1	Wnt4KO	Wnt4Het	-0.156658	1	0.646154	0.925333	130	750	0.000401855	0.477	0.64	0.884091
Zmat5	c1	Wnt4KO	Wnt4Het	-0.154151	1	0.2	0.4	130	750	0.000407541	0.192	0.344	0.370455
Plekhj1	c1	Wnt4KO	Wnt4Het	-0.160247	1	0.753846	1.05867	130	750	0.000414789	0.523	0.676	1.01364
Rsl1d1	c1	Wnt4KO	Wnt4Het	-0.151928	1	1.13846	1.48933	130	750	0.00041692	0.6	0.795	1.4375
1700037H04Rik	c1	Wnt4KO	Wnt4Het	-0.132869	1	0.123077	0.282667	130	750	0.000420602	0.115	0.257	0.259091
Mia2	c1	Wnt4KO	Wnt4Het	-0.125653	1	0.107692	0.256	130	750	0.000421536	0.092	0.231	0.234091
Med21	c1	Wnt4KO	Wnt4Het	-0.171424	1	0.569231	0.862667	130	750	0.000431491	0.431	0.585	0.819318
Ube2j2	c1	Wnt4KO	Wnt4Het	-0.153631	1	0.523077	0.776	130	750	0.000437183	0.392	0.568	0.738636
Cldnd1	c1	Wnt4KO	Wnt4Het	-0.169841	1	0.323077	0.568	130	750	0.000445173	0.292	0.44	0.531818
Siah1a	c1	Wnt4KO	Wnt4Het	-0.127224	1	0.184615	0.345333	130	750	0.000464125	0.154	0.309	0.321591
Pithd1	c1	Wnt4KO	Wnt4Het	-0.124161	1	0.0846154	0.228	130	750	0.000464756	0.085	0.216	0.206818
Twist1	c1	Wnt4KO	Wnt4Het	-0.166919	1	0.515385	0.790667	130	750	0.000466651	0.369	0.541	0.75
Aph1a	c1	Wnt4KO	Wnt4Het	-0.146466	1	0.223077	0.416	130	750	0.000468003	0.185	0.343	0.3875
Ndufb7	c1	Wnt4KO	Wnt4Het	0.160885	1	1.26923	0.932	130	750	0.000470358	0.731	0.608	0.981818
H1f0	c1	Wnt4KO	Wnt4Het	-0.168546	1	1.06154	1.44	130	750	0.000478258	0.469	0.655	1.38409
Eid2	c1	Wnt4KO	Wnt4Het	-0.150773	1	0.238462	0.44	130	750	0.000485039	0.231	0.383	0.410227
Lsm7	c1	Wnt4KO	Wnt4Het	-0.174386	1	2.03846	2.61733	130	750	0.000492028	0.862	0.917	2.53182
Phc2	c1	Wnt4KO	Wnt4Het	-0.143944	1	0.207692	0.394667	130	750	0.000494507	0.2	0.352	0.367045
Oaf	c1	Wnt4KO	Wnt4Het	-0.17822	1	0.461538	0.746667	130	750	0.000499444	0.377	0.529	0.704545
Nedd8	c1	Wnt4KO	Wnt4Het	-0.146334	1	2.94615	3.568	130	750	0.000500378	0.969	0.977	3.47614
Cops2	c1	Wnt4KO	Wnt4Het	-0.154426	1	0.438462	0.678667	130	750	0.00050302	0.354	0.509	0.643182
Hprt	c1	Wnt4KO	Wnt4Het	-0.146974	1	0.284615	0.488	130	750	0.000503714	0.238	0.399	0.457955
Aven	c1	Wnt4KO	Wnt4Het	-0.150226	1	0.223077	0.421333	130	750	0.000505447	0.215	0.367	0.392045
Peg3	c1	Wnt4KO	Wnt4Het	0.224895	1	2.36923	1.69067	130	750	0.000510707	0.762	0.645	1.79091
C1d	c1	Wnt4KO	Wnt4Het	-0.169575	1	0.869231	1.21467	130	750	0.000511818	0.531	0.701	1.16364
Gstm2	c1	Wnt4KO	Wnt4Het	-0.125481	1	0.138462	0.290667	130	750	0.000518348	0.115	0.259	0.268182
Atp5g3	c1	Wnt4KO	Wnt4Het	-0.155035	1	2.47692	3.06	130	750	0.000533771	0.931	0.956	2.97386
Eif3a	c1	Wnt4KO	Wnt4Het	0.160715	1	1.90769	1.476	130	750	0.000536393	0.808	0.697	1.53977
2010107E04Rik	c1	Wnt4KO	Wnt4Het	0.168051	1	1.68462	1.26933	130	750	0.000541923	0.785	0.751	1.33068
Prkag1	c1	Wnt4KO	Wnt4Het	-0.130761	1	0.176923	0.341333	130	750	0.000546604	0.154	0.304	0.317045
Pdgfra	c1	Wnt4KO	Wnt4Het	0.171944	1	0.569231	0.321333	130	750	0.000561012	0.4	0.261	0.357955
Prmt1	c1	Wnt4KO	Wnt4Het	-0.136743	1	3.63077	4.30933	130	750	0.000562631	0.985	0.981	4.20909
Puf60	c1	Wnt4KO	Wnt4Het	-0.172353	1	1.00769	1.38533	130	750	0.0005698	0.585	0.701	1.32955
Rab11b	c1	Wnt4KO	Wnt4Het	-0.160603	1	0.738462	1.04133	130	750	0.000572492	0.462	0.636	0.996591
Actr10	c1	Wnt4KO	Wnt4Het	-0.155204	1	0.584615	0.850667	130	750	0.000574249	0.438	0.6	0.811364
Bcl2l12	c1	Wnt4KO	Wnt4Het	-0.160122	1	0.276923	0.498667	130	750	0.000583236	0.254	0.403	0.465909
Farsb	c1	Wnt4KO	Wnt4Het	-0.138427	1	0.253846	0.44	130	750	0.000584741	0.223	0.379	0.4125
Bod1	c1	Wnt4KO	Wnt4Het	-0.149569	1	0.461538	0.697333	130	750	0.000588798	0.362	0.525	0.6625
Ttc33	c1	Wnt4KO	Wnt4Het	-0.120346	1	0.0923077	0.232	130	750	0.000589278	0.085	0.215	0.211364
Gipc1	c1	Wnt4KO	Wnt4Het	-0.163098	1	0.584615	0.865333	130	750	0.000589283	0.431	0.587	0.823864
Prdx3	c1	Wnt4KO	Wnt4Het	-0.160049	1	0.307692	0.534667	130	750	0.000593074	0.262	0.417	0.501136
Dennd5b	c1	Wnt4KO	Wnt4Het	-0.0952646	1	0.0230769	0.125333	130	750	0.000593415	0.023	0.125	0.110227
Rad1	c1	Wnt4KO	Wnt4Het	-0.117734	1	0.161538	0.306667	130	750	0.00061758	0.131	0.276	0.285227
Ssr4	c1	Wnt4KO	Wnt4Het	-0.169784	1	0.838462	1.17867	130	750	0.000620393	0.531	0.7	1.12841
Get4	c1	Wnt4KO	Wnt4Het	-0.139853	1	0.223077	0.406667	130	750	0.00063068	0.208	0.359	0.379545
Itm2a	c1	Wnt4KO	Wnt4Het	-0.162421	1	0.153846	0.357333	130	750	0.00063103	0.138	0.276	0.327273
Asna1	c1	Wnt4KO	Wnt4Het	-0.142856	1	0.338462	0.544	130	750	0.000632782	0.277	0.44	0.513636
Ndfip2	c1	Wnt4KO	Wnt4Het	-0.140932	1	0.161538	0.337333	130	750	0.000634077	0.154	0.296	0.311364
Ube2w	c1	Wnt4KO	Wnt4Het	-0.105658	1	0.138462	0.265333	130	750	0.000640579	0.108	0.245	0.246591
Srrm2	c1	Wnt4KO	Wnt4Het	-0.14909	1	1.63846	2.06267	130	750	0.000658405	0.731	0.848	2
Rad23a	c1	Wnt4KO	Wnt4Het	-0.13166	1	0.138462	0.298667	130	750	0.00066172	0.138	0.277	0.275
Fam216a	c1	Wnt4KO	Wnt4Het	-0.149002	1	0.215385	0.410667	130	750	0.000665195	0.192	0.341	0.381818
Hnrnpu	c1	Wnt4KO	Wnt4Het	0.164625	1	2.68462	2.12533	130	750	0.000681373	0.877	0.751	2.20795
Papss1	c1	Wnt4KO	Wnt4Het	-0.135581	1	0.330769	0.524	130	750	0.000684037	0.254	0.412	0.495455
Malsu1	c1	Wnt4KO	Wnt4Het	-0.142445	1	0.261538	0.454667	130	750	0.000686963	0.238	0.392	0.426136
Ppp4c	c1	Wnt4KO	Wnt4Het	-0.153165	1	0.561538	0.82	130	750	0.000692545	0.408	0.575	0.781818
Rpl15	c1	Wnt4KO	Wnt4Het	0.0800897	1	18.8462	17.3187	130	750	0.000697615	1	1	17.5443
Tusc3	c1	Wnt4KO	Wnt4Het	-0.154873	1	0.338462	0.562667	130	750	0.000722247	0.277	0.436	0.529545
Mrpl22	c1	Wnt4KO	Wnt4Het	-0.15639	1	0.392308	0.628	130	750	0.00073041	0.346	0.491	0.593182
Elp6	c1	Wnt4KO	Wnt4Het	-0.107102	1	0.0769231	0.198667	130	750	0.000732817	0.069	0.192	0.180682
Dctn3	c1	Wnt4KO	Wnt4Het	-0.139169	1	0.353846	0.556	130	750	0.000741352	0.277	0.439	0.526136
Acadl	c1	Wnt4KO	Wnt4Het	-0.138427	1	0.253846	0.44	130	750	0.000743459	0.208	0.361	0.4125
Oxct1	c1	Wnt4KO	Wnt4Het	-0.176774	1	0.869231	1.23067	130	750	0.000745857	0.569	0.687	1.17727
Nr2f2	c1	Wnt4KO	Wnt4Het	0.210206	1	3.36154	2.53467	130	750	0.000751561	0.931	0.863	2.65682
Trappc4	c1	Wnt4KO	Wnt4Het	-0.14892	1	0.415385	0.642667	130	750	0.000757592	0.315	0.475	0.609091
Arhgef7	c1	Wnt4KO	Wnt4Het	0.064341	1	0.107692	0.0386667	130	750	0.000757718	0.108	0.039	0.0488636
Cdk4	c1	Wnt4KO	Wnt4Het	-0.118799	1	5.37692	6.18133	130	750	0.000760755	0.992	0.999	6.0625
Sdad1	c1	Wnt4KO	Wnt4Het	-0.139087	1	0.123077	0.290667	130	750	0.0007646	0.123	0.256	0.265909
Ywhab	c1	Wnt4KO	Wnt4Het	-0.161228	1	1.15385	1.53067	130	750	0.000765431	0.623	0.771	1.475
Abhd17a	c1	Wnt4KO	Wnt4Het	-0.125089	1	0.215385	0.377333	130	750	0.000772486	0.185	0.335	0.353409
Mdk	c1	Wnt4KO	Wnt4Het	-0.120425	1	12.7462	14.5053	130	750	0.000783872	1	1	14.2455
Cthrc1	c1	Wnt4KO	Wnt4Het	-0.116965	1	0.0307692	0.158667	130	750	0.000786318	0.031	0.133	0.139773
Akt1s1	c1	Wnt4KO	Wnt4Het	-0.126967	1	0.453846	0.650667	130	750	0.00079424	0.323	0.497	0.621591
Fn1	c1	Wnt4KO	Wnt4Het	0.161761	1	0.830769	0.557333	130	750	0.000798666	0.531	0.385	0.597727
Pigk	c1	Wnt4KO	Wnt4Het	-0.117063	1	0.0769231	0.210667	130	750	0.00080779	0.077	0.199	0.190909
Ska1	c1	Wnt4KO	Wnt4Het	-0.114477	1	0.115385	0.250667	130	750	0.000808734	0.092	0.224	0.230682
Fjx1	c1	Wnt4KO	Wnt4Het	-0.133448	1	0.0769231	0.230667	130	750	0.000810963	0.077	0.197	0.207955
Il11ra1	c1	Wnt4KO	Wnt4Het	-0.148593	1	0.530769	0.776	130	750	0.000814456	0.362	0.543	0.739773
Nenf	c1	Wnt4KO	Wnt4Het	-0.183305	1	1.08462	1.504	130	750	0.000827872	0.646	0.763	1.44205
Ola1	c1	Wnt4KO	Wnt4Het	-0.144349	1	0.653846	0.910667	130	750	0.000830037	0.415	0.603	0.872727
Mgst3	c1	Wnt4KO	Wnt4Het	-0.111274	1	0.115385	0.246667	130	750	0.000833783	0.092	0.224	0.227273
Sumo1	c1	Wnt4KO	Wnt4Het	-0.161206	1	1.63846	2.1	130	750	0.000834589	0.823	0.877	2.03182
Ctsa	c1	Wnt4KO	Wnt4Het	-0.128967	1	0.0923077	0.242667	130	750	0.000837831	0.092	0.217	0.220455
Ube2d2a	c1	Wnt4KO	Wnt4Het	-0.137866	1	0.953846	1.24267	130	750	0.000844233	0.569	0.727	1.2
C1qbp	c1	Wnt4KO	Wnt4Het	-0.147504	1	2.28462	2.80667	130	750	0.000855862	0.892	0.932	2.72955
Gpr45	c1	Wnt4KO	Wnt4Het	-0.0833455	1	0.0230769	0.112	130	750	0.000856333	0.015	0.109	0.0988636
Idh2	c1	Wnt4KO	Wnt4Het	-0.152161	1	3.6	4.356	130	750	0.000861507	0.954	0.981	4.24432
Rpl11	c1	Wnt4KO	Wnt4Het	-0.0902169	1	19.0692	20.964	130	750	0.000876268	1	1	20.6841
Praf2	c1	Wnt4KO	Wnt4Het	-0.125911	1	0.330769	0.509333	130	750	0.000881558	0.262	0.425	0.482955
Rbms3	c1	Wnt4KO	Wnt4Het	0.160691	1	0.5	0.277333	130	750	0.000886893	0.362	0.236	0.310227
Immp1l	c1	Wnt4KO	Wnt4Het	-0.155181	1	0.407692	0.644	130	750	0.000907213	0.331	0.481	0.609091
Rem1	c1	Wnt4KO	Wnt4Het	-0.131829	1	0.123077	0.281333	130	750	0.00090901	0.108	0.236	0.257955
Tmem29	c1	Wnt4KO	Wnt4Het	-0.129785	1	0.230769	0.401333	130	750	0.000919983	0.2	0.351	0.376136
Tma7	c1	Wnt4KO	Wnt4Het	0.165715	1	2.71538	2.148	130	750	0.000920823	0.938	0.88	2.23182
Eef1g	c1	Wnt4KO	Wnt4Het	0.10929	1	5.8	5.096	130	750	0.000925054	0.992	0.992	5.2
Phlda3	c1	Wnt4KO	Wnt4Het	-0.137661	1	0.338462	0.536	130	750	0.00093735	0.269	0.432	0.506818
Rgs12	c1	Wnt4KO	Wnt4Het	0.0794016	1	0.146154	0.0586667	130	750	0.000973132	0.138	0.059	0.0715909
Aen	c1	Wnt4KO	Wnt4Het	-0.132087	1	0.146154	0.308	130	750	0.000977226	0.138	0.273	0.284091
Psma2	c1	Wnt4KO	Wnt4Het	-0.130098	1	2.53077	3.02133	130	750	0.000981205	0.946	0.943	2.94886
Jund	c1	Wnt4KO	Wnt4Het	-0.228829	1	2.62308	3.55467	130	750	0.000982199	0.885	0.883	3.41705
Gpi1	c1	Wnt4KO	Wnt4Het	-0.172598	1	1.08462	1.47733	130	750	0.00098462	0.662	0.753	1.41932
Tarbp2	c1	Wnt4KO	Wnt4Het	-0.143956	1	0.230769	0.421333	130	750	0.00098764	0.208	0.349	0.393182
Ucp2	c1	Wnt4KO	Wnt4Het	-0.150288	1	0.276923	0.484	130	750	0.00099304	0.192	0.34	0.453409
Rpl30	c1	Wnt4KO	Wnt4Het	0.0831871	1	16.1923	14.82	130	750	0.000999772	1	1	15.0227
Ubxn1	c1	Wnt4KO	Wnt4Het	-0.170164	1	1.10769	1.49867	130	750	0.00100016	0.685	0.773	1.44091
Lrfn4	c1	Wnt4KO	Wnt4Het	-0.0917038	1	0.0230769	0.121333	130	750	0.00100913	0.023	0.119	0.106818
Wdr48	c1	Wnt4KO	Wnt4Het	-0.11427	1	0.0692308	0.198667	130	750	0.00101019	0.069	0.185	0.179545
Msra	c1	Wnt4KO	Wnt4Het	-0.111541	1	0.0769231	0.204	130	750	0.00101538	0.077	0.196	0.185227
Srsf9	c1	Wnt4KO	Wnt4Het	-0.153085	1	1.47692	1.88667	130	750	0.00101577	0.754	0.856	1.82614
Ap3s1	c1	Wnt4KO	Wnt4Het	-0.165821	1	0.415385	0.670667	130	750	0.00103358	0.331	0.481	0.632955
Rrp36	c1	Wnt4KO	Wnt4Het	-0.109864	1	0.138462	0.270667	130	750	0.00104437	0.123	0.259	0.251136
Etv4	c1	Wnt4KO	Wnt4Het	-0.111429	1	0.0615385	0.186667	130	750	0.0010484	0.062	0.175	0.168182
Abt1	c1	Wnt4KO	Wnt4Het	-0.0969617	1	0.1	0.212	130	750	0.00105106	0.077	0.201	0.195455
Glrx	c1	Wnt4KO	Wnt4Het	-0.106925	1	0.0615385	0.181333	130	750	0.00105447	0.054	0.165	0.163636
Id2	c1	Wnt4KO	Wnt4Het	-0.160642	1	1.42308	1.84533	130	750	0.00105814	0.5	0.703	1.78295
Rpl19	c1	Wnt4KO	Wnt4Het	-0.0814928	1	15.5385	16.9427	130	750	0.00105848	1	1	16.7352
Trib2	c1	Wnt4KO	Wnt4Het	-0.107274	1	0.0923077	0.216	130	750	0.00106096	0.077	0.199	0.197727
Fundc2	c1	Wnt4KO	Wnt4Het	-0.179965	1	0.815385	1.17333	130	750	0.00106569	0.515	0.659	1.12045
Mutyh	c1	Wnt4KO	Wnt4Het	0.0630581	1	0.107692	0.04	130	750	0.00108718	0.108	0.04	0.05
Rad54b	c1	Wnt4KO	Wnt4Het	0.0630581	1	0.107692	0.04	130	750	0.00108718	0.108	0.04	0.05
Ptges3	c1	Wnt4KO	Wnt4Het	-0.167647	1	2.80769	3.50267	130	750	0.00108969	0.908	0.949	3.4
Poldip3	c1	Wnt4KO	Wnt4Het	-0.114858	1	0.0769231	0.208	130	750	0.00109398	0.077	0.195	0.188636
Hmox2	c1	Wnt4KO	Wnt4Het	-0.124478	1	0.584615	0.794667	130	750	0.00110081	0.408	0.577	0.763636
Rint1	c1	Wnt4KO	Wnt4Het	-0.100832	1	0.0692308	0.182667	130	750	0.00110365	0.062	0.176	0.165909
Kxd1	c1	Wnt4KO	Wnt4Het	-0.137539	1	0.315385	0.509333	130	750	0.00111757	0.254	0.404	0.480682
Rhod	c1	Wnt4KO	Wnt4Het	-0.136423	1	0.230769	0.410667	130	750	0.00112531	0.208	0.352	0.384091
Rhno1	c1	Wnt4KO	Wnt4Het	-0.141899	1	0.292308	0.489333	130	750	0.00112621	0.246	0.391	0.460227
Surf2	c1	Wnt4KO	Wnt4Het	-0.113329	1	0.1	0.232	130	750	0.00112806	0.092	0.216	0.2125
Nono	c1	Wnt4KO	Wnt4Het	0.132242	1	2.1	1.716	130	750	0.00113513	0.869	0.824	1.77273
Lims1	c1	Wnt4KO	Wnt4Het	-0.143265	1	0.461538	0.686667	130	750	0.00114932	0.354	0.511	0.653409
Mcm6	c1	Wnt4KO	Wnt4Het	0.179616	1	0.930769	0.613333	130	750	0.00116359	0.562	0.443	0.660227
Bri3	c1	Wnt4KO	Wnt4Het	-0.167587	1	1.11538	1.50133	130	750	0.00118045	0.638	0.756	1.44432
Msmo1	c1	Wnt4KO	Wnt4Het	-0.154184	1	0.315385	0.534667	130	750	0.00118263	0.177	0.327	0.502273
Uba52	c1	Wnt4KO	Wnt4Het	0.148751	1	0.638462	0.412	130	750	0.00118391	0.485	0.356	0.445455
Actn1	c1	Wnt4KO	Wnt4Het	0.17182	1	0.684615	0.418667	130	750	0.00118464	0.454	0.333	0.457955
2810001G20Rik	c1	Wnt4KO	Wnt4Het	-0.126714	1	0.107692	0.257333	130	750	0.00119123	0.1	0.224	0.235227
Poldip2	c1	Wnt4KO	Wnt4Het	-0.139448	1	0.276923	0.468	130	750	0.00119633	0.238	0.387	0.439773
Rhoc	c1	Wnt4KO	Wnt4Het	-0.181482	1	1.13846	1.564	130	750	0.00120514	0.638	0.752	1.50114
Nsmce2	c1	Wnt4KO	Wnt4Het	-0.153293	1	0.538462	0.793333	130	750	0.00120908	0.408	0.549	0.755682
Swi5	c1	Wnt4KO	Wnt4Het	-0.147057	1	2.56923	3.13467	130	750	0.00122584	0.9	0.955	3.05114
Rnf126	c1	Wnt4KO	Wnt4Het	-0.134866	1	0.392308	0.593333	130	750	0.00122623	0.315	0.468	0.563636
Prdx2	c1	Wnt4KO	Wnt4Het	-0.130982	1	5.77692	6.72533	130	750	0.00123126	1	0.999	6.58523
Rab3a	c1	Wnt4KO	Wnt4Het	-0.0952646	1	0.0230769	0.125333	130	750	0.00123341	0.023	0.116	0.110227
Emcn	c1	Wnt4KO	Wnt4Het	-0.097208	1	0.0307692	0.136	130	750	0.00124033	0.031	0.128	0.120455
Bet1	c1	Wnt4KO	Wnt4Het	-0.146077	1	0.284615	0.486667	130	750	0.00124866	0.254	0.396	0.456818
Atp6v0e	c1	Wnt4KO	Wnt4Het	-0.138038	1	0.592308	0.828	130	750	0.00125968	0.377	0.547	0.793182
Ssrp1	c1	Wnt4KO	Wnt4Het	0.163304	1	1.53846	1.156	130	750	0.00127489	0.762	0.652	1.2125
Abcg2	c1	Wnt4KO	Wnt4Het	-0.108693	1	0.0692308	0.192	130	750	0.00127658	0.069	0.183	0.173864
Mrpl55	c1	Wnt4KO	Wnt4Het	-0.137605	1	0.438462	0.650667	130	750	0.0012834	0.338	0.491	0.619318
Sec61b	c1	Wnt4KO	Wnt4Het	-0.139496	1	3.77692	4.492	130	750	0.00128493	0.962	0.984	4.38636
Coa3	c1	Wnt4KO	Wnt4Het	-0.148338	1	1.14615	1.48933	130	750	0.00128536	0.654	0.804	1.43864
Ggh	c1	Wnt4KO	Wnt4Het	-0.114052	1	0.138462	0.276	130	750	0.00128558	0.123	0.255	0.255682
Gm10076	c1	Wnt4KO	Wnt4Het	0.137178	1	0.553846	0.354667	130	750	0.00131585	0.431	0.297	0.384091
Ap2m1	c1	Wnt4KO	Wnt4Het	-0.168123	1	0.630769	0.929333	130	750	0.00131756	0.492	0.605	0.885227
Slc35c2	c1	Wnt4KO	Wnt4Het	-0.0997043	1	0.0692308	0.181333	130	750	0.00133942	0.062	0.173	0.164773
Pdhb	c1	Wnt4KO	Wnt4Het	-0.124322	1	0.4	0.585333	130	750	0.00133983	0.308	0.468	0.557955
Egln1	c1	Wnt4KO	Wnt4Het	-0.173036	1	0.692308	1.012	130	750	0.0013427	0.538	0.644	0.964773
Gnb4	c1	Wnt4KO	Wnt4Het	-0.103108	1	0.107692	0.228	130	750	0.00134458	0.085	0.205	0.210227
Creld2	c1	Wnt4KO	Wnt4Het	-0.150956	1	0.323077	0.538667	130	750	0.00134466	0.277	0.421	0.506818
Lrpap1	c1	Wnt4KO	Wnt4Het	-0.128149	1	0.392308	0.582667	130	750	0.00135118	0.292	0.449	0.554545
Mettl2	c1	Wnt4KO	Wnt4Het	-0.110204	1	0.115385	0.245333	130	750	0.00135494	0.1	0.225	0.226136
Zdhhc3	c1	Wnt4KO	Wnt4Het	-0.141412	1	0.215385	0.4	130	750	0.00136181	0.208	0.343	0.372727
Rbbp6	c1	Wnt4KO	Wnt4Het	-0.139433	1	0.423077	0.636	130	750	0.00136274	0.323	0.489	0.604545
Sorcs2	c1	Wnt4KO	Wnt4Het	0.112703	1	0.246154	0.113333	130	750	0.00136443	0.208	0.111	0.132955
Flna	c1	Wnt4KO	Wnt4Het	0.172739	1	0.738462	0.462667	130	750	0.001368	0.477	0.364	0.503409
Cdkn1c	c1	Wnt4KO	Wnt4Het	-0.173236	1	10.9077	13.16	130	750	0.00139874	1	0.989	12.8273
Mrpl37	c1	Wnt4KO	Wnt4Het	-0.118754	1	0.161538	0.308	130	750	0.00141294	0.131	0.265	0.286364
Etfa	c1	Wnt4KO	Wnt4Het	-0.153351	1	0.484615	0.730667	130	750	0.00141654	0.346	0.507	0.694318
Arpc4	c1	Wnt4KO	Wnt4Het	-0.148226	1	0.369231	0.588	130	750	0.00141666	0.315	0.459	0.555682
Pcolce	c1	Wnt4KO	Wnt4Het	-0.170284	1	0.3	0.541333	130	750	0.00141833	0.254	0.388	0.505682
P4ha2	c1	Wnt4KO	Wnt4Het	-0.120832	1	0.130769	0.276	130	750	0.00141864	0.115	0.243	0.254545
Rtl8b	c1	Wnt4KO	Wnt4Het	-0.112833	1	0.107692	0.24	130	750	0.00141971	0.1	0.223	0.220455
Hnrnpdl	c1	Wnt4KO	Wnt4Het	-0.174753	1	1.8	2.33467	130	750	0.00142096	0.8	0.885	2.25568
Crabp1	c1	Wnt4KO	Wnt4Het	-0.314805	1	2.03846	3.16267	130	750	0.00145415	0.569	0.708	2.99659
Mecom	c1	Wnt4KO	Wnt4Het	0.15699	1	0.561538	0.334667	130	750	0.00147056	0.385	0.26	0.368182
Dact1	c1	Wnt4KO	Wnt4Het	0.151648	1	0.446154	0.242667	130	750	0.00147249	0.323	0.201	0.272727
Fam174a	c1	Wnt4KO	Wnt4Het	-0.115594	1	0.130769	0.269333	130	750	0.00147571	0.115	0.243	0.248864
H1fx	c1	Wnt4KO	Wnt4Het	-0.171006	1	2.03077	2.596	130	750	0.0014779	0.777	0.881	2.5125
Cd47	c1	Wnt4KO	Wnt4Het	-0.126043	1	0.130769	0.282667	130	750	0.00148509	0.115	0.241	0.260227
Dpf2	c1	Wnt4KO	Wnt4Het	-0.126876	1	0.161538	0.318667	130	750	0.00148776	0.154	0.285	0.295455
Pak1ip1	c1	Wnt4KO	Wnt4Het	-0.145159	1	0.330769	0.538667	130	750	0.0015012	0.292	0.429	0.507955
Mrpl21	c1	Wnt4KO	Wnt4Het	-0.163771	1	0.846154	1.17467	130	750	0.0015072	0.569	0.696	1.12614
Uba5	c1	Wnt4KO	Wnt4Het	-0.115643	1	0.146154	0.286667	130	750	0.00151587	0.131	0.261	0.265909
Pxdn	c1	Wnt4KO	Wnt4Het	0.100281	1	0.230769	0.113333	130	750	0.0015368	0.208	0.109	0.130682
Igfbp3	c1	Wnt4KO	Wnt4Het	-0.134338	1	0.207692	0.381333	130	750	0.00154589	0.138	0.277	0.355682
Spire1	c1	Wnt4KO	Wnt4Het	-0.0845438	1	0.0230769	0.113333	130	750	0.00155286	0.023	0.113	0.1
Eif1ax	c1	Wnt4KO	Wnt4Het	-0.150762	1	0.923077	1.236	130	750	0.00155667	0.569	0.704	1.18977
Unc50	c1	Wnt4KO	Wnt4Het	-0.109946	1	0.0846154	0.210667	130	750	0.00157351	0.085	0.2	0.192045
Mtdh	c1	Wnt4KO	Wnt4Het	-0.168679	1	0.892308	1.24	130	750	0.0015814	0.515	0.684	1.18864
Lypla2	c1	Wnt4KO	Wnt4Het	-0.110798	1	0.123077	0.254667	130	750	0.00159232	0.1	0.224	0.235227
Gpr89	c1	Wnt4KO	Wnt4Het	-0.101959	1	0.0692308	0.184	130	750	0.00159705	0.069	0.18	0.167045
Hikeshi	c1	Wnt4KO	Wnt4Het	-0.131788	1	0.361538	0.553333	130	750	0.00160726	0.292	0.444	0.525
Sf3a3	c1	Wnt4KO	Wnt4Het	-0.140347	1	0.638462	0.885333	130	750	0.00160846	0.446	0.603	0.848864
Mrpl15	c1	Wnt4KO	Wnt4Het	-0.159737	1	0.561538	0.832	130	750	0.00161951	0.446	0.571	0.792045
Snrpb	c1	Wnt4KO	Wnt4Het	-0.123383	1	3.73077	4.352	130	750	0.00162505	0.985	0.984	4.26023
Cnih2	c1	Wnt4KO	Wnt4Het	-0.0910458	1	0.0846154	0.188	130	750	0.0016399	0.069	0.181	0.172727
Hbp1	c1	Wnt4KO	Wnt4Het	-0.117734	1	0.161538	0.306667	130	750	0.00165079	0.138	0.271	0.285227
Fam173a	c1	Wnt4KO	Wnt4Het	-0.14135	1	0.192308	0.373333	130	750	0.00165481	0.185	0.316	0.346591
Fip1l1	c1	Wnt4KO	Wnt4Het	0.167618	1	0.969231	0.665333	130	750	0.00166391	0.585	0.487	0.710227
Des	c1	Wnt4KO	Wnt4Het	-0.118179	1	0.0923077	0.229333	130	750	0.00166481	0.085	0.2	0.209091
Akt2	c1	Wnt4KO	Wnt4Het	-0.109665	1	0.176923	0.313333	130	750	0.00168356	0.162	0.295	0.293182
Pds5b	c1	Wnt4KO	Wnt4Het	0.12876	1	0.384615	0.217333	130	750	0.00170475	0.308	0.189	0.242045
Akr1e1	c1	Wnt4KO	Wnt4Het	-0.119787	1	0.130769	0.274667	130	750	0.00170581	0.131	0.256	0.253409
Nsd3	c1	Wnt4KO	Wnt4Het	-0.12171	1	0.207692	0.364	130	750	0.0017066	0.177	0.316	0.340909
Palm	c1	Wnt4KO	Wnt4Het	-0.104209	1	0.0692308	0.186667	130	750	0.00172302	0.069	0.179	0.169318
Wdr77	c1	Wnt4KO	Wnt4Het	-0.124571	1	0.223077	0.385333	130	750	0.00172391	0.2	0.339	0.361364
Tmem138	c1	Wnt4KO	Wnt4Het	-0.12242	1	0.123077	0.269333	130	750	0.0017277	0.115	0.237	0.247727
Rpp30	c1	Wnt4KO	Wnt4Het	-0.116713	1	0.161538	0.305333	130	750	0.00172841	0.146	0.277	0.284091
Oat	c1	Wnt4KO	Wnt4Het	-0.156492	1	0.669231	0.952	130	750	0.00173787	0.462	0.608	0.910227
Fam60a	c1	Wnt4KO	Wnt4Het	-0.149924	1	0.292308	0.501333	130	750	0.00175347	0.254	0.393	0.470455
Pop7	c1	Wnt4KO	Wnt4Het	-0.11432	1	0.2	0.345333	130	750	0.00175472	0.177	0.316	0.323864
Ankrd54	c1	Wnt4KO	Wnt4Het	-0.0999844	1	0.0846154	0.198667	130	750	0.00175623	0.077	0.191	0.181818
Litaf	c1	Wnt4KO	Wnt4Het	-0.137689	1	0.4	0.606667	130	750	0.00175952	0.308	0.464	0.576136
Vti1b	c1	Wnt4KO	Wnt4Het	-0.127328	1	0.169231	0.328	130	750	0.00176704	0.162	0.291	0.304545
Ppp1ca	c1	Wnt4KO	Wnt4Het	-0.175585	1	2.61538	3.30933	130	750	0.00177296	0.931	0.94	3.20682
Mycn	c1	Wnt4KO	Wnt4Het	-0.136792	1	0.338462	0.534667	130	750	0.00177434	0.254	0.405	0.505682
Fam96b	c1	Wnt4KO	Wnt4Het	-0.128735	1	0.492308	0.697333	130	750	0.00179273	0.362	0.512	0.667045
Pitpna	c1	Wnt4KO	Wnt4Het	-0.125415	1	0.438462	0.630667	130	750	0.00179417	0.331	0.485	0.602273
Psma1	c1	Wnt4KO	Wnt4Het	-0.143104	1	1.08462	1.40533	130	750	0.00179523	0.623	0.745	1.35795
Atp2b1	c1	Wnt4KO	Wnt4Het	-0.126232	1	0.438462	0.632	130	750	0.00179776	0.262	0.432	0.603409
Dnajc25	c1	Wnt4KO	Wnt4Het	-0.119794	1	0.115385	0.257333	130	750	0.00180595	0.115	0.236	0.236364
Rab1b	c1	Wnt4KO	Wnt4Het	-0.130595	1	0.246154	0.42	130	750	0.00183587	0.223	0.361	0.394318
Cdipt	c1	Wnt4KO	Wnt4Het	-0.112833	1	0.107692	0.24	130	750	0.00185004	0.1	0.219	0.220455
Mxra8	c1	Wnt4KO	Wnt4Het	-0.108954	1	0.153846	0.286667	130	750	0.00185361	0.123	0.251	0.267045
Mcm5	c1	Wnt4KO	Wnt4Het	0.195977	1	0.792308	0.473333	130	750	0.00185695	0.477	0.368	0.520455
Yrdc	c1	Wnt4KO	Wnt4Het	-0.128953	1	0.215385	0.382667	130	750	0.0018605	0.192	0.328	0.357955
Crym	c1	Wnt4KO	Wnt4Het	-0.101959	1	0.0692308	0.184	130	750	0.00189358	0.054	0.159	0.167045
Parg	c1	Wnt4KO	Wnt4Het	-0.0901408	1	0.0307692	0.128	130	750	0.00190024	0.031	0.123	0.113636
Sac3d1	c1	Wnt4KO	Wnt4Het	-0.115738	1	0.176923	0.321333	130	750	0.00190983	0.154	0.287	0.3
Spr	c1	Wnt4KO	Wnt4Het	-0.129929	1	0.269231	0.445333	130	750	0.00193406	0.223	0.365	0.419318
Trim28	c1	Wnt4KO	Wnt4Het	0.143101	1	1.33077	1.02	130	750	0.00194376	0.723	0.641	1.06591
Ppp1r14b	c1	Wnt4KO	Wnt4Het	-0.123415	1	6.25385	7.20667	130	750	0.00196311	1	0.995	7.06591
Mrpl9	c1	Wnt4KO	Wnt4Het	-0.120237	1	0.215385	0.370667	130	750	0.00197275	0.185	0.323	0.347727
Tmem97	c1	Wnt4KO	Wnt4Het	-0.143265	1	0.461538	0.686667	130	750	0.00198072	0.346	0.504	0.653409
Clpp	c1	Wnt4KO	Wnt4Het	-0.142159	1	0.430769	0.649333	130	750	0.0020007	0.346	0.488	0.617045
Rtf1	c1	Wnt4KO	Wnt4Het	0.14218	1	0.669231	0.448	130	750	0.00200231	0.5	0.369	0.480682
Rheb	c1	Wnt4KO	Wnt4Het	-0.142107	1	1.02308	1.332	130	750	0.00201292	0.631	0.741	1.28636
Dph3	c1	Wnt4KO	Wnt4Het	-0.135498	1	0.446154	0.656	130	750	0.00203415	0.362	0.501	0.625
Tpd52l2	c1	Wnt4KO	Wnt4Het	-0.146247	1	0.384615	0.602667	130	750	0.00203487	0.323	0.455	0.570455
Parp2	c1	Wnt4KO	Wnt4Het	-0.117792	1	0.207692	0.358667	130	750	0.00204764	0.177	0.313	0.336364
Thoc6	c1	Wnt4KO	Wnt4Het	-0.105724	1	0.1	0.222667	130	750	0.00205185	0.092	0.208	0.204545
Thap11	c1	Wnt4KO	Wnt4Het	-0.109139	1	0.292308	0.441333	130	750	0.00206308	0.223	0.368	0.419318
Rab11a	c1	Wnt4KO	Wnt4Het	-0.141992	1	0.338462	0.542667	130	750	0.00206401	0.277	0.42	0.5125
Bex4	c1	Wnt4KO	Wnt4Het	-0.12788	1	0.230769	0.398667	130	750	0.00208462	0.169	0.303	0.373864
Ppia	c1	Wnt4KO	Wnt4Het	-0.0719944	1	29.6692	31.9587	130	750	0.00210267	1	1	31.6205
Tsg101	c1	Wnt4KO	Wnt4Het	-0.135077	1	0.707692	0.954667	130	750	0.00211633	0.485	0.631	0.918182
Aaas	c1	Wnt4KO	Wnt4Het	-0.107632	1	0.176923	0.310667	130	750	0.00211958	0.146	0.279	0.290909
Utp4	c1	Wnt4KO	Wnt4Het	-0.103972	1	0.130769	0.254667	130	750	0.00212256	0.115	0.239	0.236364
Ube2r2	c1	Wnt4KO	Wnt4Het	-0.152193	1	1.31538	1.696	130	750	0.00212728	0.7	0.797	1.63977
Herpud2	c1	Wnt4KO	Wnt4Het	-0.0971223	1	0.0538462	0.161333	130	750	0.00215511	0.054	0.155	0.145455
Tmsb4x	c1	Wnt4KO	Wnt4Het	0.154028	1	10.6077	8.95067	130	750	0.00215606	0.962	0.972	9.19545
Sf3a2	c1	Wnt4KO	Wnt4Het	-0.12524	1	0.184615	0.342667	130	750	0.00218064	0.177	0.305	0.319318
Chst12	c1	Wnt4KO	Wnt4Het	-0.0951794	1	0.0692308	0.176	130	750	0.00218219	0.062	0.167	0.160227
Igfbp4	c1	Wnt4KO	Wnt4Het	-0.129432	1	2.3	2.756	130	750	0.00218943	0.831	0.908	2.68864
Fbxo3	c1	Wnt4KO	Wnt4Het	-0.0947906	1	0.0769231	0.184	130	750	0.00220325	0.069	0.177	0.168182
Cops7a	c1	Wnt4KO	Wnt4Het	-0.141003	1	0.292308	0.488	130	750	0.00220649	0.269	0.404	0.459091
Manf	c1	Wnt4KO	Wnt4Het	-0.15669	1	2.63077	3.24667	130	750	0.00220995	0.877	0.903	3.15568
Cnrip1	c1	Wnt4KO	Wnt4Het	-0.108954	1	0.153846	0.286667	130	750	0.00221806	0.138	0.265	0.267045
E2f4	c1	Wnt4KO	Wnt4Het	-0.151352	1	0.415385	0.646667	130	750	0.00222968	0.369	0.495	0.6125
Ubxn6	c1	Wnt4KO	Wnt4Het	-0.112424	1	0.215385	0.36	130	750	0.00224871	0.177	0.312	0.338636
Jpt1	c1	Wnt4KO	Wnt4Het	-0.142513	1	0.861538	1.14667	130	750	0.00227906	0.469	0.627	1.10455
Snu13	c1	Wnt4KO	Wnt4Het	-0.148239	1	1.93846	2.408	130	750	0.00228809	0.808	0.905	2.33864
Timp2	c1	Wnt4KO	Wnt4Het	-0.1283	1	0.238462	0.408	130	750	0.00228936	0.208	0.344	0.382955
2410004B18Rik	c1	Wnt4KO	Wnt4Het	-0.119773	1	0.161538	0.309333	130	750	0.00231029	0.154	0.28	0.2875
Slc2a1	c1	Wnt4KO	Wnt4Het	-0.119794	1	0.115385	0.257333	130	750	0.00234081	0.115	0.232	0.236364
Dlk1	c1	Wnt4KO	Wnt4Het	-0.155266	1	0.969231	1.3	130	750	0.00237742	0.431	0.601	1.25114
Ppic	c1	Wnt4KO	Wnt4Het	-0.137181	1	0.669231	0.914667	130	750	0.0023881	0.446	0.591	0.878409
Fancl	c1	Wnt4KO	Wnt4Het	-0.102879	1	0.0923077	0.210667	130	750	0.00239774	0.085	0.196	0.193182
Os9	c1	Wnt4KO	Wnt4Het	-0.0955736	1	0.0615385	0.168	130	750	0.00241124	0.062	0.164	0.152273
1810055G02Rik	c1	Wnt4KO	Wnt4Het	-0.0995691	1	0.0923077	0.206667	130	750	0.002422	0.085	0.196	0.189773
Mrpl28	c1	Wnt4KO	Wnt4Het	-0.153568	1	0.661538	0.937333	130	750	0.0024271	0.454	0.6	0.896591
Atox1	c1	Wnt4KO	Wnt4Het	-0.139119	1	0.976923	1.272	130	750	0.00243531	0.562	0.724	1.22841
Kpnb1	c1	Wnt4KO	Wnt4Het	0.153891	1	0.576923	0.352	130	750	0.00244408	0.415	0.305	0.385227
Polr1a	c1	Wnt4KO	Wnt4Het	0.0891015	1	0.192308	0.0906667	130	750	0.00246556	0.177	0.091	0.105682
Ap1s1	c1	Wnt4KO	Wnt4Het	-0.142235	1	0.476923	0.702667	130	750	0.00247501	0.369	0.509	0.669318
Gt(ROSA)26Sor	c1	Wnt4KO	Wnt4Het	-0.12204	1	0.276923	0.442667	130	750	0.00248282	0.231	0.369	0.418182
Fam114a2	c1	Wnt4KO	Wnt4Het	-0.107043	1	0.169231	0.301333	130	750	0.00254986	0.146	0.275	0.281818
Golt1b	c1	Wnt4KO	Wnt4Het	-0.119263	1	0.184615	0.334667	130	750	0.00255263	0.169	0.297	0.3125
Wapl	c1	Wnt4KO	Wnt4Het	-0.131534	1	0.246154	0.421333	130	750	0.00256687	0.208	0.339	0.395455
Sgo2a	c1	Wnt4KO	Wnt4Het	-0.093672	1	0.0538462	0.157333	130	750	0.00258653	0.046	0.143	0.142045
Atad2	c1	Wnt4KO	Wnt4Het	0.19125	1	0.8	0.486667	130	750	0.00259385	0.454	0.339	0.532955
Fau	c1	Wnt4KO	Wnt4Het	-0.0937549	1	15.4692	17.088	130	750	0.00260271	1	1	16.8489
Vta1	c1	Wnt4KO	Wnt4Het	-0.135069	1	0.3	0.488	130	750	0.00260549	0.262	0.399	0.460227
Tgfb3	c1	Wnt4KO	Wnt4Het	0.127372	1	0.261538	0.110667	130	750	0.00260696	0.192	0.105	0.132955
Acd	c1	Wnt4KO	Wnt4Het	-0.112874	1	0.207692	0.352	130	750	0.00262214	0.185	0.317	0.330682
Minos1	c1	Wnt4KO	Wnt4Het	0.106909	1	2.13077	1.81333	130	750	0.00263046	0.915	0.835	1.86023
Tvp23b	c1	Wnt4KO	Wnt4Het	-0.115643	1	0.146154	0.286667	130	750	0.00265526	0.131	0.252	0.265909
Serping1	c1	Wnt4KO	Wnt4Het	-0.139046	1	0.184615	0.361333	130	750	0.00265983	0.162	0.287	0.335227
Tcf12	c1	Wnt4KO	Wnt4Het	0.202999	1	0.984615	0.62	130	750	0.00267219	0.531	0.432	0.673864
Calml4	c1	Wnt4KO	Wnt4Het	-0.10313	1	0.146154	0.270667	130	750	0.00267707	0.108	0.228	0.252273
Son	c1	Wnt4KO	Wnt4Het	0.176774	1	1.32308	0.946667	130	750	0.00270398	0.692	0.575	1.00227
Mzt1	c1	Wnt4KO	Wnt4Het	-0.0979702	1	0.207692	0.332	130	750	0.00271181	0.162	0.296	0.313636
Rpgrip1	c1	Wnt4KO	Wnt4Het	-0.0986441	1	0.130769	0.248	130	750	0.00272189	0.1	0.219	0.230682
Dnajb4	c1	Wnt4KO	Wnt4Het	0.0871932	1	0.230769	0.128	130	750	0.00272637	0.215	0.119	0.143182
Glt8d1	c1	Wnt4KO	Wnt4Het	-0.104992	1	0.169231	0.298667	130	750	0.00272887	0.146	0.273	0.279545
Casp6	c1	Wnt4KO	Wnt4Het	-0.107203	1	0.184615	0.318667	130	750	0.00277084	0.154	0.284	0.298864
Nbeal1	c1	Wnt4KO	Wnt4Het	-0.0885986	1	0.0384615	0.134667	130	750	0.00277279	0.038	0.129	0.120455
Epcam	c1	Wnt4KO	Wnt4Het	-0.100832	1	0.0692308	0.182667	130	750	0.00277362	0.054	0.153	0.165909
Chmp6	c1	Wnt4KO	Wnt4Het	-0.11419	1	0.169231	0.310667	130	750	0.00278918	0.154	0.279	0.289773
Cope	c1	Wnt4KO	Wnt4Het	-0.138482	1	0.707692	0.961333	130	750	0.00282672	0.454	0.623	0.923864
Pgap2	c1	Wnt4KO	Wnt4Het	-0.117314	1	0.215385	0.366667	130	750	0.00282858	0.192	0.324	0.344318
Prrx2	c1	Wnt4KO	Wnt4Het	-0.0963125	1	0.0692308	0.177333	130	750	0.00284135	0.062	0.163	0.161364
Eloc	c1	Wnt4KO	Wnt4Het	-0.148964	1	1.27692	1.64267	130	750	0.00285039	0.677	0.821	1.58864
Marf1	c1	Wnt4KO	Wnt4Het	-0.0905753	1	0.0461538	0.145333	130	750	0.00288085	0.046	0.14	0.130682
Dnajc19	c1	Wnt4KO	Wnt4Het	-0.146579	1	0.538462	0.781333	130	750	0.00288188	0.408	0.555	0.745455
Tmem183a	c1	Wnt4KO	Wnt4Het	-0.116545	1	0.307692	0.469333	130	750	0.00288771	0.262	0.401	0.445455
Rbpms	c1	Wnt4KO	Wnt4Het	-0.129247	1	0.769231	1.01333	130	750	0.00288849	0.454	0.623	0.977273
Rer1	c1	Wnt4KO	Wnt4Het	-0.148324	1	0.846154	1.14133	130	750	0.00294519	0.562	0.688	1.09773
Fxn	c1	Wnt4KO	Wnt4Het	-0.113859	1	0.207692	0.353333	130	750	0.00296491	0.185	0.315	0.331818
Dda1	c1	Wnt4KO	Wnt4Het	-0.125809	1	0.261538	0.430667	130	750	0.00298476	0.223	0.356	0.405682
Sec22b	c1	Wnt4KO	Wnt4Het	-0.146974	1	0.284615	0.488	130	750	0.00299036	0.262	0.387	0.457955
Gyg	c1	Wnt4KO	Wnt4Het	-0.0846579	1	0.130769	0.230667	130	750	0.00303816	0.1	0.219	0.215909
Sf3b6	c1	Wnt4KO	Wnt4Het	-0.138181	1	1.23077	1.56133	130	750	0.00304235	0.708	0.803	1.5125
Gnb1	c1	Wnt4KO	Wnt4Het	-0.149798	1	1.5	1.904	130	750	0.00305918	0.731	0.844	1.84432
Med7	c1	Wnt4KO	Wnt4Het	-0.118797	1	0.269231	0.429333	130	750	0.00308275	0.238	0.375	0.405682
Hmgb2	c1	Wnt4KO	Wnt4Het	0.232585	1	6.53077	4.968	130	750	0.00308426	0.885	0.912	5.19886
Tprgl	c1	Wnt4KO	Wnt4Het	-0.132906	1	0.292308	0.476	130	750	0.00308502	0.262	0.389	0.448864
Cct2	c1	Wnt4KO	Wnt4Het	0.136565	1	2.28462	1.86533	130	750	0.0031	0.892	0.8	1.92727
9430038I01Rik	c1	Wnt4KO	Wnt4Het	-0.114122	1	0.153846	0.293333	130	750	0.0031086	0.138	0.259	0.272727
Mrps10	c1	Wnt4KO	Wnt4Het	-0.123435	1	0.415385	0.601333	130	750	0.00315326	0.315	0.472	0.573864
Mrpl42	c1	Wnt4KO	Wnt4Het	-0.134239	1	1.39231	1.736	130	750	0.00315674	0.746	0.827	1.68523
Egfl7	c1	Wnt4KO	Wnt4Het	-0.126978	1	0.146154	0.301333	130	750	0.00317188	0.146	0.263	0.278409
1810058I24Rik	c1	Wnt4KO	Wnt4Het	-0.155266	1	0.969231	1.3	130	750	0.00317477	0.592	0.707	1.25114
Pepd	c1	Wnt4KO	Wnt4Het	-0.0976643	1	0.107692	0.221333	130	750	0.00318458	0.1	0.212	0.204545
Ppp1r35	c1	Wnt4KO	Wnt4Het	-0.126143	1	0.2	0.361333	130	750	0.00319748	0.185	0.309	0.3375
Snrnp40	c1	Wnt4KO	Wnt4Het	-0.152062	1	1.25385	1.624	130	750	0.00319781	0.731	0.793	1.56932
Pdia5	c1	Wnt4KO	Wnt4Het	-0.0785378	1	0.0230769	0.106667	130	750	0.00321582	0.023	0.104	0.0943182
Mettl6	c1	Wnt4KO	Wnt4Het	-0.100114	1	0.123077	0.241333	130	750	0.00324736	0.108	0.223	0.223864
P3h4	c1	Wnt4KO	Wnt4Het	-0.122877	1	0.307692	0.478667	130	750	0.00325723	0.262	0.4	0.453409
Zc2hc1a	c1	Wnt4KO	Wnt4Het	-0.0979634	1	0.123077	0.238667	130	750	0.00325851	0.108	0.223	0.221591
Glrx3	c1	Wnt4KO	Wnt4Het	-0.146222	1	1.57692	1.98267	130	750	0.0032718	0.792	0.872	1.92273
Vma21	c1	Wnt4KO	Wnt4Het	-0.122218	1	0.2	0.356	130	750	0.00327644	0.177	0.303	0.332955
Inafm1	c1	Wnt4KO	Wnt4Het	-0.0936559	1	0.1	0.208	130	750	0.00327967	0.085	0.193	0.192045
Ccdc58	c1	Wnt4KO	Wnt4Het	-0.128777	1	0.3	0.478667	130	750	0.00328373	0.277	0.407	0.452273
Dnajb1	c1	Wnt4KO	Wnt4Het	-0.110112	1	0.169231	0.305333	130	750	0.00329513	0.146	0.269	0.285227
Tspan31	c1	Wnt4KO	Wnt4Het	-0.133039	1	0.407692	0.608	130	750	0.00330235	0.331	0.469	0.578409
Klhl9	c1	Wnt4KO	Wnt4Het	-0.112983	1	0.323077	0.481333	130	750	0.00330424	0.254	0.388	0.457955
Cript	c1	Wnt4KO	Wnt4Het	-0.130536	1	0.461538	0.665333	130	750	0.00330578	0.354	0.493	0.635227
Sh3bgrl3	c1	Wnt4KO	Wnt4Het	-0.157004	1	1.18462	1.556	130	750	0.00330775	0.669	0.752	1.50114
G3bp1	c1	Wnt4KO	Wnt4Het	0.133173	1	2.39231	1.96933	130	750	0.00330962	0.846	0.797	2.03182
Ift43	c1	Wnt4KO	Wnt4Het	-0.137068	1	0.284615	0.473333	130	750	0.00331468	0.254	0.381	0.445455
Cxxc5	c1	Wnt4KO	Wnt4Het	-0.136655	1	0.315385	0.508	130	750	0.00332073	0.254	0.38	0.479545
Mrps14	c1	Wnt4KO	Wnt4Het	-0.120056	1	1.23846	1.524	130	750	0.00336751	0.638	0.773	1.48182
Card19	c1	Wnt4KO	Wnt4Het	-0.101777	1	0.0923077	0.209333	130	750	0.0033712	0.085	0.191	0.192045
Acbd6	c1	Wnt4KO	Wnt4Het	-0.116752	1	0.415385	0.590667	130	750	0.0033854	0.331	0.481	0.564773
Mrps23	c1	Wnt4KO	Wnt4Het	-0.117338	1	0.230769	0.384	130	750	0.00339244	0.215	0.344	0.361364
Cltb	c1	Wnt4KO	Wnt4Het	-0.106879	1	0.153846	0.284	130	750	0.00341123	0.138	0.259	0.264773
Lrp6	c1	Wnt4KO	Wnt4Het	-0.107442	1	0.107692	0.233333	130	750	0.00345053	0.1	0.209	0.214773
Tomm20	c1	Wnt4KO	Wnt4Het	-0.110047	1	2.35385	2.744	130	750	0.00346728	0.877	0.953	2.68636
Exosc7	c1	Wnt4KO	Wnt4Het	-0.130638	1	0.5	0.709333	130	750	0.00346877	0.392	0.533	0.678409
Cyc1	c1	Wnt4KO	Wnt4Het	-0.143869	1	1.16154	1.496	130	750	0.0034769	0.654	0.787	1.44659
Abhd17c	c1	Wnt4KO	Wnt4Het	-0.102909	1	0.130769	0.253333	130	750	0.00348322	0.123	0.239	0.235227
Capns1	c1	Wnt4KO	Wnt4Het	-0.136505	1	0.769231	1.028	130	750	0.00348691	0.485	0.641	0.989773
Bckdk	c1	Wnt4KO	Wnt4Het	-0.12162	1	0.253846	0.416	130	750	0.00353473	0.215	0.348	0.392045
Dpm2	c1	Wnt4KO	Wnt4Het	-0.0867284	1	0.238462	0.350667	130	750	0.00354268	0.185	0.32	0.334091
Pi4k2a	c1	Wnt4KO	Wnt4Het	-0.0818322	1	0.0307692	0.118667	130	750	0.00354358	0.031	0.115	0.105682
Bend5	c1	Wnt4KO	Wnt4Het	-0.0921431	1	0.0615385	0.164	130	750	0.00354448	0.062	0.159	0.148864
Enoph1	c1	Wnt4KO	Wnt4Het	-0.0921431	1	0.0615385	0.164	130	750	0.00354448	0.062	0.159	0.148864
Hist1h4h	c1	Wnt4KO	Wnt4Het	0.0688964	1	0.138462	0.0626667	130	750	0.00357945	0.131	0.06	0.0738636
Naxe	c1	Wnt4KO	Wnt4Het	-0.15288	1	0.661538	0.936	130	750	0.00357963	0.5	0.611	0.895455
Pttg1	c1	Wnt4KO	Wnt4Het	-0.12101	1	0.353846	0.528	130	750	0.0035871	0.269	0.405	0.502273
Lamtor4	c1	Wnt4KO	Wnt4Het	-0.138312	1	0.353846	0.554667	130	750	0.00359924	0.292	0.424	0.525
Prkaca	c1	Wnt4KO	Wnt4Het	-0.11504	1	0.123077	0.26	130	750	0.00361663	0.123	0.235	0.239773
Derl1	c1	Wnt4KO	Wnt4Het	-0.0970403	1	0.184615	0.305333	130	750	0.00362148	0.154	0.279	0.2875
Sco2	c1	Wnt4KO	Wnt4Het	-0.0959161	1	0.0769231	0.185333	130	750	0.0036612	0.077	0.179	0.169318
Nip7	c1	Wnt4KO	Wnt4Het	-0.126724	1	0.738462	0.973333	130	750	0.00367539	0.531	0.652	0.938636
Pgs1	c1	Wnt4KO	Wnt4Het	-0.073402	1	0.0692308	0.150667	130	750	0.00369348	0.054	0.149	0.138636
Serpine2	c1	Wnt4KO	Wnt4Het	-0.165023	1	0.415385	0.669333	130	750	0.00372024	0.338	0.456	0.631818
Chmp5	c1	Wnt4KO	Wnt4Het	-0.111454	1	0.369231	0.530667	130	750	0.00372936	0.292	0.437	0.506818
Hspbp1	c1	Wnt4KO	Wnt4Het	-0.095861	1	0.1	0.210667	130	750	0.00374003	0.092	0.2	0.194318
Fkbp3	c1	Wnt4KO	Wnt4Het	-0.108395	1	2.77692	3.20933	130	750	0.00374144	0.962	0.96	3.14545
Psmf1	c1	Wnt4KO	Wnt4Het	-0.079226	1	0.130769	0.224	130	750	0.00374216	0.1	0.216	0.210227
Med6	c1	Wnt4KO	Wnt4Het	-0.104179	1	0.146154	0.272	130	750	0.00375554	0.131	0.248	0.253409
Fxyd6	c1	Wnt4KO	Wnt4Het	-0.156644	1	0.584615	0.853333	130	750	0.0037614	0.369	0.508	0.813636
Chchd4	c1	Wnt4KO	Wnt4Het	-0.135053	1	0.338462	0.532	130	750	0.00376894	0.285	0.417	0.503409
Socs1	c1	Wnt4KO	Wnt4Het	-0.0895746	1	0.0923077	0.194667	130	750	0.00376935	0.077	0.181	0.179545
Nectin2	c1	Wnt4KO	Wnt4Het	-0.124876	1	0.261538	0.429333	130	750	0.00381298	0.215	0.347	0.404545
Nipsnap3b	c1	Wnt4KO	Wnt4Het	-0.111443	1	0.215385	0.358667	130	750	0.00381702	0.177	0.303	0.3375
Ppp1r14a	c1	Wnt4KO	Wnt4Het	-0.0974074	1	0.176923	0.297333	130	750	0.00382558	0.1	0.215	0.279545
Sass6	c1	Wnt4KO	Wnt4Het	-0.0898495	1	0.0615385	0.161333	130	750	0.00386123	0.054	0.148	0.146591
Ist1	c1	Wnt4KO	Wnt4Het	-0.100877	1	0.169231	0.293333	130	750	0.00386634	0.146	0.268	0.275
Carhsp1	c1	Wnt4KO	Wnt4Het	-0.0995691	1	0.0923077	0.206667	130	750	0.00390924	0.092	0.197	0.189773
Coil	c1	Wnt4KO	Wnt4Het	-0.0806395	1	0.0307692	0.117333	130	750	0.00392476	0.031	0.113	0.104545
Gm9844	c1	Wnt4KO	Wnt4Het	-0.0658245	1	0.0461538	0.117333	130	750	0.00393388	0.031	0.115	0.106818
Asb4	c1	Wnt4KO	Wnt4Het	-0.113591	1	0.0461538	0.172	130	750	0.00394001	0.046	0.135	0.153409
Echs1	c1	Wnt4KO	Wnt4Het	-0.144781	1	0.923077	1.22267	130	750	0.00394278	0.546	0.677	1.17841
Tpst2	c1	Wnt4KO	Wnt4Het	-0.113981	1	0.123077	0.258667	130	750	0.0039591	0.123	0.233	0.238636
Pkdcc	c1	Wnt4KO	Wnt4Het	0.129288	1	2.20769	1.81867	130	750	0.00396018	0.808	0.723	1.87614
Sdcbp	c1	Wnt4KO	Wnt4Het	-0.142036	1	0.361538	0.569333	130	750	0.00399697	0.3	0.428	0.538636
Zfp787	c1	Wnt4KO	Wnt4Het	-0.104603	1	0.138462	0.264	130	750	0.00400493	0.131	0.245	0.245455
2210016L21Rik	c1	Wnt4KO	Wnt4Het	-0.115109	1	0.284615	0.441333	130	750	0.00401679	0.246	0.368	0.418182
Golga7	c1	Wnt4KO	Wnt4Het	-0.143444	1	0.353846	0.562667	130	750	0.00402	0.323	0.441	0.531818
Mocs2	c1	Wnt4KO	Wnt4Het	-0.117973	1	0.376923	0.549333	130	750	0.00408866	0.308	0.448	0.523864
Qdpr	c1	Wnt4KO	Wnt4Het	-0.133608	1	0.515385	0.732	130	750	0.00409862	0.377	0.524	0.7
Ttc9c	c1	Wnt4KO	Wnt4Het	-0.096572	1	0.107692	0.22	130	750	0.00410846	0.1	0.208	0.203409
Comtd1	c1	Wnt4KO	Wnt4Het	-0.0862457	1	0.0384615	0.132	130	750	0.00411388	0.038	0.124	0.118182
Ddah1	c1	Wnt4KO	Wnt4Het	-0.0977792	1	0.169231	0.289333	130	750	0.00413693	0.131	0.252	0.271591
Tagln	c1	Wnt4KO	Wnt4Het	-0.0847376	1	0.0461538	0.138667	130	750	0.00413713	0.031	0.115	0.125
Marc2	c1	Wnt4KO	Wnt4Het	-0.0998453	1	0.292308	0.428	130	750	0.004143	0.231	0.367	0.407955
Ube2e1	c1	Wnt4KO	Wnt4Het	-0.123528	1	0.384615	0.566667	130	750	0.00415941	0.323	0.457	0.539773
Cd248	c1	Wnt4KO	Wnt4Het	-0.0914065	1	0.0769231	0.18	130	750	0.00417608	0.069	0.168	0.164773
Glod4	c1	Wnt4KO	Wnt4Het	-0.14355	1	0.492308	0.722667	130	750	0.0041804	0.408	0.529	0.688636
Hist1h2be	c1	Wnt4KO	Wnt4Het	0.0756304	1	0.146154	0.0626667	130	750	0.00418385	0.131	0.061	0.075
1110012L19Rik	c1	Wnt4KO	Wnt4Het	-0.0729589	1	0.0461538	0.125333	130	750	0.00422379	0.031	0.115	0.113636
Tagln2	c1	Wnt4KO	Wnt4Het	-0.163333	1	1.15385	1.536	130	750	0.00423282	0.577	0.704	1.47955
Rpa3	c1	Wnt4KO	Wnt4Het	-0.112402	1	0.384615	0.549333	130	750	0.00424363	0.315	0.455	0.525
Fndc4	c1	Wnt4KO	Wnt4Het	-0.118773	1	0.207692	0.36	130	750	0.00426677	0.185	0.304	0.3375
Taf11	c1	Wnt4KO	Wnt4Het	-0.1308	1	0.376923	0.569333	130	750	0.00426728	0.323	0.451	0.540909
Lsm3	c1	Wnt4KO	Wnt4Het	-0.139075	1	1.66154	2.05867	130	750	0.00428229	0.815	0.86	2
Meis2	c1	Wnt4KO	Wnt4Het	0.177145	1	2.72308	2.11867	130	750	0.00429379	0.838	0.805	2.20795
Nbl1	c1	Wnt4KO	Wnt4Het	-0.0696182	1	0.0384615	0.113333	130	750	0.0042964	0.023	0.101	0.102273
Tmed1	c1	Wnt4KO	Wnt4Het	-0.126524	1	0.461538	0.658667	130	750	0.00430989	0.392	0.515	0.629545
Tpp1	c1	Wnt4KO	Wnt4Het	-0.0981632	1	0.0769231	0.188	130	750	0.0043153	0.077	0.176	0.171591
Kcnj8	c1	Wnt4KO	Wnt4Het	-0.106925	1	0.0615385	0.181333	130	750	0.00434161	0.054	0.145	0.163636
St3gal5	c1	Wnt4KO	Wnt4Het	-0.0794455	1	0.0307692	0.116	130	750	0.00434566	0.031	0.112	0.103409
Cenpa	c1	Wnt4KO	Wnt4Het	-0.195077	1	0.930769	1.34667	130	750	0.00436064	0.385	0.54	1.28523
C1qtnf12	c1	Wnt4KO	Wnt4Het	-0.105658	1	0.138462	0.265333	130	750	0.0043697	0.123	0.236	0.246591
Zfand1	c1	Wnt4KO	Wnt4Het	-0.104424	1	0.0846154	0.204	130	750	0.00438911	0.085	0.185	0.186364
Pkm	c1	Wnt4KO	Wnt4Het	-0.128994	1	4.44615	5.196	130	750	0.00440994	0.985	0.987	5.08523
Rrp1b	c1	Wnt4KO	Wnt4Het	-0.109353	1	0.2	0.338667	130	750	0.00443153	0.185	0.307	0.318182
1700123O20Rik	c1	Wnt4KO	Wnt4Het	-0.137573	1	0.376923	0.58	130	750	0.00444838	0.346	0.464	0.55
Tmem167	c1	Wnt4KO	Wnt4Het	-0.135643	1	1.72308	2.11867	130	750	0.00444929	0.823	0.877	2.06023
Prkar1a	c1	Wnt4KO	Wnt4Het	-0.144	1	0.984615	1.292	130	750	0.00445058	0.631	0.72	1.24659
Rnf5	c1	Wnt4KO	Wnt4Het	-0.0961288	1	0.138462	0.253333	130	750	0.00445418	0.123	0.237	0.236364
Hddc2	c1	Wnt4KO	Wnt4Het	-0.136859	1	0.5	0.72	130	750	0.00445465	0.408	0.532	0.6875
Prelid1	c1	Wnt4KO	Wnt4Het	-0.132173	1	1.27692	1.59867	130	750	0.00445639	0.7	0.791	1.55114
Egln2	c1	Wnt4KO	Wnt4Het	-0.11233	1	0.284615	0.437333	130	750	0.00445744	0.246	0.379	0.414773
Elovl1	c1	Wnt4KO	Wnt4Het	-0.108522	1	0.107692	0.234667	130	750	0.00449051	0.108	0.213	0.215909
Exosc9	c1	Wnt4KO	Wnt4Het	-0.0984346	1	0.176923	0.298667	130	750	0.00453744	0.162	0.283	0.280682
Esd	c1	Wnt4KO	Wnt4Het	-0.129309	1	1.46154	1.80133	130	750	0.00460537	0.777	0.857	1.75114
Snx2	c1	Wnt4KO	Wnt4Het	-0.116811	1	0.207692	0.357333	130	750	0.00462758	0.177	0.299	0.335227
Chmp3	c1	Wnt4KO	Wnt4Het	-0.0974896	1	0.153846	0.272	130	750	0.0047009	0.131	0.247	0.254545
Coq6	c1	Wnt4KO	Wnt4Het	-0.0852465	1	0.0615385	0.156	130	750	0.00474222	0.054	0.145	0.142045
Mrps12	c1	Wnt4KO	Wnt4Het	-0.131211	1	0.476923	0.684	130	750	0.00474362	0.392	0.512	0.653409
Smarcc1	c1	Wnt4KO	Wnt4Het	0.146616	1	1.19231	0.893333	130	750	0.0047531	0.638	0.513	0.9375
Idh3b	c1	Wnt4KO	Wnt4Het	-0.123464	1	0.546154	0.749333	130	750	0.00478154	0.4	0.547	0.719318
Mrpl12	c1	Wnt4KO	Wnt4Het	-0.129428	1	0.969231	1.24133	130	750	0.00481641	0.608	0.716	1.20114
Chaf1b	c1	Wnt4KO	Wnt4Het	0.115082	1	0.407692	0.254667	130	750	0.00481803	0.338	0.231	0.277273
Bag2	c1	Wnt4KO	Wnt4Het	-0.113404	1	0.215385	0.361333	130	750	0.00485243	0.192	0.315	0.339773
Tmem11	c1	Wnt4KO	Wnt4Het	-0.111541	1	0.384615	0.548	130	750	0.00490499	0.3	0.44	0.523864
Atad3a	c1	Wnt4KO	Wnt4Het	-0.108649	1	0.176923	0.312	130	750	0.00491226	0.162	0.279	0.292045
Ddah2	c1	Wnt4KO	Wnt4Het	-0.140362	1	1.19231	1.52267	130	750	0.00492168	0.6	0.745	1.47386
Mrps36	c1	Wnt4KO	Wnt4Het	-0.116217	1	0.361538	0.529333	130	750	0.00495862	0.292	0.428	0.504545
Armc10	c1	Wnt4KO	Wnt4Het	-0.0979634	1	0.123077	0.238667	130	750	0.00495908	0.115	0.224	0.221591
Tra2b	c1	Wnt4KO	Wnt4Het	0.161694	1	1.33846	0.989333	130	750	0.00495978	0.677	0.629	1.04091
Sdccag3	c1	Wnt4KO	Wnt4Het	-0.0836725	1	0.184615	0.288	130	750	0.00498781	0.146	0.268	0.272727
Gusb	c1	Wnt4KO	Wnt4Het	-0.096572	1	0.107692	0.22	130	750	0.00499907	0.108	0.213	0.203409
Top2b	c1	Wnt4KO	Wnt4Het	0.17714	1	0.930769	0.617333	130	750	0.00500348	0.523	0.431	0.663636
Hacd2	c1	Wnt4KO	Wnt4Het	-0.102356	1	0.2	0.329333	130	750	0.005006	0.169	0.289	0.310227
Fam111a	c1	Wnt4KO	Wnt4Het	0.166743	1	0.646154	0.393333	130	750	0.00505984	0.408	0.305	0.430682
Akap12	c1	Wnt4KO	Wnt4Het	0.273307	1	1.50769	0.908	130	750	0.00510929	0.531	0.444	0.996591
Gmpr2	c1	Wnt4KO	Wnt4Het	-0.104165	1	0.184615	0.314667	130	750	0.00513545	0.169	0.288	0.295455
Polr2h	c1	Wnt4KO	Wnt4Het	-0.14892	1	0.592308	0.848	130	750	0.00514269	0.462	0.577	0.810227
Il33	c1	Wnt4KO	Wnt4Het	-0.13921	1	0.292308	0.485333	130	750	0.00518403	0.2	0.327	0.456818
Zscan21	c1	Wnt4KO	Wnt4Het	-0.0847376	1	0.0461538	0.138667	130	750	0.00519687	0.046	0.132	0.125
Ngdn	c1	Wnt4KO	Wnt4Het	-0.12524	1	0.184615	0.342667	130	750	0.0052012	0.185	0.296	0.319318
AY036118	c1	Wnt4KO	Wnt4Het	0.219087	1	0.892308	0.52	130	750	0.00520775	0.4	0.283	0.575
Psat1	c1	Wnt4KO	Wnt4Het	-0.116638	1	0.353846	0.521333	130	750	0.00521296	0.285	0.415	0.496591
Pom121	c1	Wnt4KO	Wnt4Het	-0.0738262	1	0.0923077	0.176	130	750	0.00523841	0.069	0.167	0.163636
Lztfl1	c1	Wnt4KO	Wnt4Het	-0.11251	1	0.230769	0.377333	130	750	0.00524734	0.2	0.323	0.355682
Meis3	c1	Wnt4KO	Wnt4Het	-0.0837767	1	0.0692308	0.162667	130	750	0.0052582	0.062	0.155	0.148864
6030408B16Rik	c1	Wnt4KO	Wnt4Het	0.138012	1	0.507692	0.313333	130	750	0.0052775	0.354	0.251	0.342045
Adh5	c1	Wnt4KO	Wnt4Het	-0.12927	1	1.17692	1.47733	130	750	0.00531442	0.662	0.783	1.43295
Dnajb11	c1	Wnt4KO	Wnt4Het	-0.139304	1	0.461538	0.68	130	750	0.00534238	0.369	0.495	0.647727
Fbn2	c1	Wnt4KO	Wnt4Het	0.204976	1	1.07692	0.692	130	750	0.00537454	0.523	0.428	0.748864
Zcrb1	c1	Wnt4KO	Wnt4Het	-0.138546	1	0.853846	1.12933	130	750	0.00538384	0.562	0.673	1.08864
Vdac3	c1	Wnt4KO	Wnt4Het	-0.140641	1	1.73846	2.152	130	750	0.0053917	0.808	0.892	2.09091
Eef1akmt1	c1	Wnt4KO	Wnt4Het	-0.117571	1	0.4	0.574667	130	750	0.00543211	0.338	0.465	0.548864
Rraga	c1	Wnt4KO	Wnt4Het	-0.120882	1	0.461538	0.649333	130	750	0.00547616	0.362	0.485	0.621591
Cnih4	c1	Wnt4KO	Wnt4Het	-0.13646	1	0.569231	0.798667	130	750	0.00549735	0.423	0.547	0.764773
Col1a1	c1	Wnt4KO	Wnt4Het	0.12868	1	1.75385	1.42133	130	750	0.00551277	0.754	0.613	1.47045
Diaph1	c1	Wnt4KO	Wnt4Het	0.082629	1	0.184615	0.0906667	130	750	0.00551415	0.169	0.091	0.104545
Fam58b	c1	Wnt4KO	Wnt4Het	-0.0894943	1	0.0692308	0.169333	130	750	0.00554668	0.069	0.163	0.154545
Atp5d	c1	Wnt4KO	Wnt4Het	-0.108055	1	3.3	3.79067	130	750	0.00554824	0.969	0.979	3.71818
Mesd	c1	Wnt4KO	Wnt4Het	-0.111662	1	0.484615	0.66	130	750	0.00554876	0.338	0.495	0.634091
Blcap	c1	Wnt4KO	Wnt4Het	-0.090997	1	0.0615385	0.162667	130	750	0.00557706	0.062	0.152	0.147727
Maip1	c1	Wnt4KO	Wnt4Het	-0.10436	1	0.2	0.332	130	750	0.00557965	0.185	0.304	0.3125
Skil	c1	Wnt4KO	Wnt4Het	-0.074143	1	0.0461538	0.126667	130	750	0.0055947	0.038	0.121	0.114773
Coq7	c1	Wnt4KO	Wnt4Het	-0.147865	1	0.753846	1.03333	130	750	0.00560256	0.538	0.641	0.992045
Dctpp1	c1	Wnt4KO	Wnt4Het	-0.131966	1	1.63846	2.01067	130	750	0.00560845	0.708	0.851	1.95568
Tmem55a	c1	Wnt4KO	Wnt4Het	-0.0853118	1	0.223077	0.332	130	750	0.00562316	0.177	0.297	0.315909
Sgf29	c1	Wnt4KO	Wnt4Het	-0.108067	1	0.169231	0.302667	130	750	0.00565654	0.162	0.275	0.282955
Mrpl35	c1	Wnt4KO	Wnt4Het	-0.115388	1	0.376923	0.545333	130	750	0.00566803	0.3	0.433	0.520455
H2afy	c1	Wnt4KO	Wnt4Het	-0.113432	1	2.56154	2.98933	130	750	0.00568666	0.923	0.932	2.92614
Clk3	c1	Wnt4KO	Wnt4Het	-0.0922132	1	0.130769	0.24	130	750	0.00568767	0.115	0.224	0.223864
Rcl1	c1	Wnt4KO	Wnt4Het	-0.129929	1	0.269231	0.445333	130	750	0.00569077	0.246	0.364	0.419318
Kmt5a	c1	Wnt4KO	Wnt4Het	-0.149142	1	0.346154	0.562667	130	750	0.00572455	0.315	0.427	0.530682
Dbi	c1	Wnt4KO	Wnt4Het	-0.141445	1	2.56154	3.10267	130	750	0.00573273	0.962	0.957	3.02273
Zpr1	c1	Wnt4KO	Wnt4Het	-0.0822025	1	0.138462	0.236	130	750	0.00575195	0.115	0.227	0.221591
Shcbp1	c1	Wnt4KO	Wnt4Het	-0.109665	1	0.176923	0.313333	130	750	0.00577556	0.154	0.268	0.293182
Mgat4b	c1	Wnt4KO	Wnt4Het	-0.0977792	1	0.169231	0.289333	130	750	0.00580348	0.146	0.259	0.271591
Alad	c1	Wnt4KO	Wnt4Het	-0.105413	1	0.161538	0.290667	130	750	0.00580458	0.154	0.267	0.271591
Pck2	c1	Wnt4KO	Wnt4Het	-0.0994396	1	0.115385	0.232	130	750	0.00583082	0.115	0.22	0.214773
Bscl2	c1	Wnt4KO	Wnt4Het	-0.0677941	1	0.0615385	0.136	130	750	0.00583641	0.046	0.132	0.125
Golgb1	c1	Wnt4KO	Wnt4Het	-0.128413	1	0.223077	0.390667	130	750	0.00587956	0.2	0.315	0.365909
R3hdm4	c1	Wnt4KO	Wnt4Het	-0.104652	1	0.346154	0.494667	130	750	0.00590606	0.269	0.405	0.472727
Prelid3b	c1	Wnt4KO	Wnt4Het	-0.128389	1	0.484615	0.688	130	750	0.00592286	0.377	0.509	0.657955
Selenop	c1	Wnt4KO	Wnt4Het	-0.115473	1	0.407692	0.58	130	750	0.0059533	0.292	0.419	0.554545
Gpatch4	c1	Wnt4KO	Wnt4Het	-0.0961288	1	0.138462	0.253333	130	750	0.00595549	0.123	0.232	0.236364
Tomm40	c1	Wnt4KO	Wnt4Het	-0.142747	1	0.469231	0.694667	130	750	0.00597119	0.4	0.509	0.661364
Nme7	c1	Wnt4KO	Wnt4Het	-0.0854183	1	0.0846154	0.181333	130	750	0.00600255	0.077	0.173	0.167045
Ccl25	c1	Wnt4KO	Wnt4Het	-0.089993	1	0.107692	0.212	130	750	0.00601452	0.092	0.192	0.196591
Mrgbp	c1	Wnt4KO	Wnt4Het	-0.103371	1	0.238462	0.373333	130	750	0.00603732	0.192	0.317	0.353409
mt-Nd5	c1	Wnt4KO	Wnt4Het	0.146603	1	1.2	0.9	130	750	0.00609977	0.631	0.543	0.944318
Nelfe	c1	Wnt4KO	Wnt4Het	-0.115995	1	0.269231	0.425333	130	750	0.00612985	0.246	0.367	0.402273
Fam3a	c1	Wnt4KO	Wnt4Het	-0.0872112	1	0.0692308	0.166667	130	750	0.00613929	0.069	0.161	0.152273
Pum2	c1	Wnt4KO	Wnt4Het	0.102555	1	0.338462	0.208	130	750	0.00615414	0.3	0.196	0.227273
Itm2c	c1	Wnt4KO	Wnt4Het	-0.131594	1	0.430769	0.632	130	750	0.00616387	0.308	0.445	0.602273
Pex13	c1	Wnt4KO	Wnt4Het	-0.109734	1	0.123077	0.253333	130	750	0.00617679	0.123	0.227	0.234091
Lrrc42	c1	Wnt4KO	Wnt4Het	-0.124773	1	0.392308	0.577333	130	750	0.00625419	0.323	0.444	0.55
Lonp2	c1	Wnt4KO	Wnt4Het	-0.0863993	1	0.0615385	0.157333	130	750	0.00626226	0.062	0.151	0.143182
Ogfod3	c1	Wnt4KO	Wnt4Het	-0.0855748	1	0.0538462	0.148	130	750	0.00634533	0.054	0.14	0.134091
S100a16	c1	Wnt4KO	Wnt4Het	-0.071309	1	0.0615385	0.14	130	750	0.00635299	0.046	0.132	0.128409
Eif3h	c1	Wnt4KO	Wnt4Het	-0.110795	1	2.43846	2.84133	130	750	0.00636488	0.931	0.953	2.78182
Dexi	c1	Wnt4KO	Wnt4Het	-0.0800427	1	0.0461538	0.133333	130	750	0.00638974	0.046	0.129	0.120455
Ino80e	c1	Wnt4KO	Wnt4Het	-0.0986441	1	0.130769	0.248	130	750	0.00639242	0.131	0.237	0.230682
Lamp1	c1	Wnt4KO	Wnt4Het	-0.136759	1	0.776923	1.03733	130	750	0.00639789	0.546	0.643	0.998864
Zbtb8os	c1	Wnt4KO	Wnt4Het	-0.119718	1	0.3	0.465333	130	750	0.00640786	0.254	0.375	0.440909
Apoo	c1	Wnt4KO	Wnt4Het	-0.106939	1	0.207692	0.344	130	750	0.00641896	0.192	0.309	0.323864
Nnat	c1	Wnt4KO	Wnt4Het	-0.167283	1	0.792308	1.11867	130	750	0.00642441	0.462	0.579	1.07045
Fibp	c1	Wnt4KO	Wnt4Het	-0.0935819	1	0.376923	0.512	130	750	0.00645154	0.277	0.419	0.492045
Olfml3	c1	Wnt4KO	Wnt4Het	-0.1588	1	0.584615	0.857333	130	750	0.00645964	0.438	0.528	0.817045
Hypk	c1	Wnt4KO	Wnt4Het	-0.116969	1	0.807692	1.032	130	750	0.00647809	0.492	0.649	0.998864
Mthfd2	c1	Wnt4KO	Wnt4Het	-0.0950705	1	0.361538	0.497333	130	750	0.00651901	0.262	0.391	0.477273
Tmed3	c1	Wnt4KO	Wnt4Het	-0.115249	1	0.476923	0.657333	130	750	0.00652084	0.377	0.497	0.630682
Gng11	c1	Wnt4KO	Wnt4Het	-0.136366	1	0.269231	0.454667	130	750	0.00656183	0.231	0.347	0.427273
Trmt10c	c1	Wnt4KO	Wnt4Het	-0.0977792	1	0.169231	0.289333	130	750	0.00659094	0.154	0.267	0.271591
Usmg5	c1	Wnt4KO	Wnt4Het	0.141268	1	1.51538	1.184	130	750	0.00659139	0.754	0.697	1.23295
Rnf187	c1	Wnt4KO	Wnt4Het	-0.142162	1	1.06923	1.38533	130	750	0.00660396	0.662	0.748	1.33864
Naa10	c1	Wnt4KO	Wnt4Het	-0.115371	1	0.523077	0.709333	130	750	0.00661151	0.392	0.524	0.681818
Psmd11	c1	Wnt4KO	Wnt4Het	-0.120493	1	0.923077	1.16933	130	750	0.00661989	0.577	0.712	1.13295
Hsp90ab1	c1	Wnt4KO	Wnt4Het	-0.0731985	1	18.6231	20.1133	130	750	0.00662829	1	1	19.8932
Camta1	c1	Wnt4KO	Wnt4Het	-0.109543	1	0.284615	0.433333	130	750	0.00662887	0.246	0.371	0.411364
Tnfrsf1a	c1	Wnt4KO	Wnt4Het	-0.113927	1	0.223077	0.370667	130	750	0.00663189	0.215	0.331	0.348864
Sec11a	c1	Wnt4KO	Wnt4Het	-0.140791	1	1.33846	1.692	130	750	0.00664965	0.723	0.804	1.63977
Znhit3	c1	Wnt4KO	Wnt4Het	-0.101118	1	0.184615	0.310667	130	750	0.00668414	0.169	0.284	0.292045
Pink1	c1	Wnt4KO	Wnt4Het	-0.090997	1	0.0615385	0.162667	130	750	0.00669519	0.062	0.149	0.147727
Sap30bp	c1	Wnt4KO	Wnt4Het	-0.0893147	1	0.123077	0.228	130	750	0.0067411	0.108	0.212	0.2125
P4ha1	c1	Wnt4KO	Wnt4Het	-0.130192	1	0.238462	0.410667	130	750	0.00676343	0.2	0.315	0.385227
Khdrbs3	c1	Wnt4KO	Wnt4Het	-0.0791534	1	0.0384615	0.124	130	750	0.00680004	0.038	0.117	0.111364
Abracl	c1	Wnt4KO	Wnt4Het	-0.132494	1	1.17692	1.48533	130	750	0.00681194	0.592	0.721	1.43977
Rab14	c1	Wnt4KO	Wnt4Het	-0.132483	1	0.823077	1.08133	130	750	0.00685201	0.554	0.671	1.04318
Ckb	c1	Wnt4KO	Wnt4Het	-0.111443	1	0.215385	0.358667	130	750	0.00685276	0.162	0.277	0.3375
Clns1a	c1	Wnt4KO	Wnt4Het	-0.125255	1	0.969231	1.232	130	750	0.00686073	0.638	0.732	1.19318
Selenok	c1	Wnt4KO	Wnt4Het	-0.143938	1	1.39231	1.76267	130	750	0.00688376	0.746	0.8	1.70795
Rab9	c1	Wnt4KO	Wnt4Het	-0.117897	1	0.3	0.462667	130	750	0.00689705	0.269	0.389	0.438636
Rnf114	c1	Wnt4KO	Wnt4Het	-0.0608822	1	0.0538462	0.12	130	750	0.00690813	0.038	0.119	0.110227
Mrpl10	c1	Wnt4KO	Wnt4Het	-0.113789	1	0.192308	0.336	130	750	0.00691682	0.169	0.281	0.314773
Gnai1	c1	Wnt4KO	Wnt4Het	-0.076961	1	0.1	0.188	130	750	0.00691849	0.085	0.181	0.175
Ift20	c1	Wnt4KO	Wnt4Het	-0.137483	1	0.576923	0.809333	130	750	0.00692154	0.408	0.54	0.775
Slc35a4	c1	Wnt4KO	Wnt4Het	-0.0929249	1	0.115385	0.224	130	750	0.0070614	0.108	0.209	0.207955
Gmppa	c1	Wnt4KO	Wnt4Het	-0.0806222	1	0.0615385	0.150667	130	750	0.00707484	0.062	0.149	0.1375
Crtap	c1	Wnt4KO	Wnt4Het	-0.140176	1	0.4	0.610667	130	750	0.00710171	0.331	0.451	0.579545
Ppil1	c1	Wnt4KO	Wnt4Het	-0.123051	1	0.715385	0.94	130	750	0.00710757	0.508	0.624	0.906818
Casp8	c1	Wnt4KO	Wnt4Het	-0.0748117	1	0.0615385	0.144	130	750	0.00712219	0.054	0.14	0.131818
A430005L14Rik	c1	Wnt4KO	Wnt4Het	-0.102135	1	0.184615	0.312	130	750	0.00717807	0.162	0.272	0.293182
Rpl22	c1	Wnt4KO	Wnt4Het	0.0788974	1	9.04615	8.284	130	750	0.00719119	1	1	8.39659
Rbm48	c1	Wnt4KO	Wnt4Het	-0.0734539	1	0.0307692	0.109333	130	750	0.00719995	0.031	0.105	0.0977273
Max	c1	Wnt4KO	Wnt4Het	-0.106446	1	0.161538	0.292	130	750	0.00720332	0.162	0.269	0.272727
Pnrc1	c1	Wnt4KO	Wnt4Het	-0.118103	1	0.530769	0.722667	130	750	0.00722708	0.338	0.484	0.694318
Zfp580	c1	Wnt4KO	Wnt4Het	-0.125809	1	0.261538	0.430667	130	750	0.007253	0.231	0.345	0.405682
Plp2	c1	Wnt4KO	Wnt4Het	-0.106204	1	0.276923	0.42	130	750	0.00726122	0.238	0.363	0.398864
Fxyd1	c1	Wnt4KO	Wnt4Het	0.111602	1	0.346154	0.204	130	750	0.00727964	0.277	0.177	0.225
Gps1	c1	Wnt4KO	Wnt4Het	-0.112026	1	0.476923	0.652	130	750	0.00729937	0.385	0.52	0.626136
Gm37494	c1	Wnt4KO	Wnt4Het	0.0547111	1	0.115385	0.056	130	750	0.00730246	0.115	0.053	0.0647727
Nudt5	c1	Wnt4KO	Wnt4Het	-0.129751	1	0.515385	0.725333	130	750	0.00735641	0.431	0.532	0.694318
Ccdc34	c1	Wnt4KO	Wnt4Het	0.15905	1	1.43077	1.07333	130	750	0.00738084	0.685	0.612	1.12614
Dera	c1	Wnt4KO	Wnt4Het	-0.0851003	1	0.0923077	0.189333	130	750	0.00740561	0.085	0.18	0.175
Dusp9	c1	Wnt4KO	Wnt4Het	-0.0877904	1	0.107692	0.209333	130	750	0.00740811	0.092	0.191	0.194318
Eef1akmt2	c1	Wnt4KO	Wnt4Het	-0.110144	1	0.238462	0.382667	130	750	0.00749517	0.215	0.332	0.361364
Cdk5	c1	Wnt4KO	Wnt4Het	-0.0947289	1	0.123077	0.234667	130	750	0.00751104	0.115	0.217	0.218182
Sf3b4	c1	Wnt4KO	Wnt4Het	-0.128584	1	0.769231	1.012	130	750	0.00751817	0.515	0.633	0.976136
Mdm4	c1	Wnt4KO	Wnt4Het	-0.083871	1	0.123077	0.221333	130	750	0.00752828	0.108	0.211	0.206818
Nit2	c1	Wnt4KO	Wnt4Het	-0.106913	1	0.446154	0.609333	130	750	0.00754079	0.346	0.481	0.585227
Cdc42se1	c1	Wnt4KO	Wnt4Het	-0.103972	1	0.130769	0.254667	130	750	0.00761069	0.131	0.233	0.236364
2310057M21Rik	c1	Wnt4KO	Wnt4Het	-0.0732046	1	0.0384615	0.117333	130	750	0.00764826	0.038	0.116	0.105682
Arl6ip5	c1	Wnt4KO	Wnt4Het	-0.0932879	1	0.0846154	0.190667	130	750	0.00768485	0.085	0.177	0.175
Slc29a1	c1	Wnt4KO	Wnt4Het	-0.0953102	1	0.2	0.32	130	750	0.00769509	0.169	0.285	0.302273
Hmga2	c1	Wnt4KO	Wnt4Het	-0.115105	1	0.853846	1.08	130	750	0.00773463	0.454	0.585	1.04659
Isoc1	c1	Wnt4KO	Wnt4Het	-0.0964727	1	0.523077	0.677333	130	750	0.00779227	0.377	0.509	0.654545
Cd320	c1	Wnt4KO	Wnt4Het	-0.110572	1	0.230769	0.374667	130	750	0.00786882	0.208	0.323	0.353409
Atp5g1	c1	Wnt4KO	Wnt4Het	-0.113387	1	3.74615	4.316	130	750	0.00787299	0.969	0.984	4.23182
Cebpb	c1	Wnt4KO	Wnt4Het	-0.100114	1	0.123077	0.241333	130	750	0.00788387	0.123	0.224	0.223864
Phf5a	c1	Wnt4KO	Wnt4Het	-0.118161	1	1.68462	2.02133	130	750	0.00798415	0.808	0.868	1.97159
Mrpl43	c1	Wnt4KO	Wnt4Het	-0.122305	1	0.553846	0.756	130	750	0.00800465	0.423	0.545	0.726136
Arpc2	c1	Wnt4KO	Wnt4Het	-0.129164	1	2.09231	2.51867	130	750	0.0080153	0.908	0.925	2.45568
Mrps7	c1	Wnt4KO	Wnt4Het	-0.106543	1	0.638462	0.822667	130	750	0.00804153	0.462	0.583	0.795455
Pafah1b2	c1	Wnt4KO	Wnt4Het	-0.109242	1	0.661538	0.853333	130	750	0.00812658	0.454	0.599	0.825
Arl6	c1	Wnt4KO	Wnt4Het	-0.101434	1	0.138462	0.26	130	750	0.00814482	0.138	0.241	0.242045
Nup85	c1	Wnt4KO	Wnt4Het	-0.107395	1	0.253846	0.396	130	750	0.00817906	0.208	0.325	0.375
Cycs	c1	Wnt4KO	Wnt4Het	-0.150334	1	2	2.48667	130	750	0.00818592	0.777	0.875	2.41477
Tmf1	c1	Wnt4KO	Wnt4Het	-0.0980612	1	0.1	0.213333	130	750	0.0082236	0.092	0.187	0.196591
Lamtor5	c1	Wnt4KO	Wnt4Het	-0.0996389	1	0.461538	0.614667	130	750	0.0082248	0.331	0.469	0.592045
Psmg2	c1	Wnt4KO	Wnt4Het	-0.112165	1	0.338462	0.497333	130	750	0.00823677	0.277	0.401	0.473864
Klf4	c1	Wnt4KO	Wnt4Het	-0.108538	1	0.0538462	0.174667	130	750	0.00823831	0.054	0.135	0.156818
Bcl2l1	c1	Wnt4KO	Wnt4Het	-0.0777544	1	0.0769231	0.164	130	750	0.00824827	0.069	0.159	0.151136
Armc1	c1	Wnt4KO	Wnt4Het	-0.108339	1	0.361538	0.517333	130	750	0.00826491	0.3	0.429	0.494318
Mcfd2	c1	Wnt4KO	Wnt4Het	-0.0997188	1	0.192308	0.317333	130	750	0.00827763	0.169	0.281	0.298864
Tmem120a	c1	Wnt4KO	Wnt4Het	-0.0767781	1	0.0384615	0.121333	130	750	0.00827813	0.038	0.115	0.109091
Crcp	c1	Wnt4KO	Wnt4Het	-0.0849621	1	0.123077	0.222667	130	750	0.00831526	0.108	0.207	0.207955
Erp44	c1	Wnt4KO	Wnt4Het	-0.0998453	1	0.230769	0.36	130	750	0.00832302	0.192	0.308	0.340909
Trappc10	c1	Wnt4KO	Wnt4Het	-0.0670171	1	0.0461538	0.118667	130	750	0.00834049	0.038	0.116	0.107955
Myh10	c1	Wnt4KO	Wnt4Het	0.149327	1	1.23077	0.921333	130	750	0.00839586	0.592	0.509	0.967045
Arl2	c1	Wnt4KO	Wnt4Het	-0.10661	1	0.6	0.78	130	750	0.0083976	0.431	0.575	0.753409
Rhog	c1	Wnt4KO	Wnt4Het	-0.0874634	1	0.115385	0.217333	130	750	0.00840857	0.1	0.199	0.202273
Bub1	c1	Wnt4KO	Wnt4Het	-0.0822025	1	0.138462	0.236	130	750	0.0084347	0.1	0.203	0.221591
Jmjd6	c1	Wnt4KO	Wnt4Het	-0.113994	1	0.238462	0.388	130	750	0.00843891	0.223	0.336	0.365909
Luc7l3	c1	Wnt4KO	Wnt4Het	0.155903	1	1.17692	0.862667	130	750	0.00845918	0.646	0.565	0.909091
Calm3	c1	Wnt4KO	Wnt4Het	-0.135149	1	0.884615	1.15733	130	750	0.00848781	0.546	0.673	1.11705
Mmp11	c1	Wnt4KO	Wnt4Het	-0.119766	1	0.176923	0.326667	130	750	0.00859505	0.169	0.273	0.304545
Cdc123	c1	Wnt4KO	Wnt4Het	-0.131336	1	0.607692	0.833333	130	750	0.00862869	0.454	0.572	0.8
Immt	c1	Wnt4KO	Wnt4Het	-0.133219	1	0.6	0.828	130	750	0.00865176	0.446	0.563	0.794318
Nfkbil1	c1	Wnt4KO	Wnt4Het	-0.0823258	1	0.0769231	0.169333	130	750	0.00866801	0.077	0.167	0.155682
Gkap1	c1	Wnt4KO	Wnt4Het	0.129115	1	0.638462	0.44	130	750	0.00867434	0.469	0.359	0.469318
Emid1	c1	Wnt4KO	Wnt4Het	-0.0734539	1	0.0307692	0.109333	130	750	0.00872301	0.031	0.103	0.0977273
Lamtor2	c1	Wnt4KO	Wnt4Het	-0.118638	1	0.892308	1.13067	130	750	0.00884659	0.562	0.684	1.09545
Pla2g7	c1	Wnt4KO	Wnt4Het	-0.0763479	1	0.0846154	0.170667	130	750	0.00885063	0.069	0.159	0.157955
Lrp1	c1	Wnt4KO	Wnt4Het	0.0858	1	0.2	0.101333	130	750	0.00891208	0.177	0.1	0.115909
Snapc5	c1	Wnt4KO	Wnt4Het	-0.091835	1	0.115385	0.222667	130	750	0.00896949	0.108	0.205	0.206818
Snapc2	c1	Wnt4KO	Wnt4Het	-0.0922132	1	0.130769	0.24	130	750	0.00899703	0.123	0.224	0.223864
Smarcb1	c1	Wnt4KO	Wnt4Het	-0.146537	1	1.16154	1.50267	130	750	0.00903341	0.669	0.757	1.45227
Nmd3	c1	Wnt4KO	Wnt4Het	-0.0915551	1	0.169231	0.281333	130	750	0.00904447	0.154	0.26	0.264773
Hnrnpa0	c1	Wnt4KO	Wnt4Het	0.133575	1	3.66154	3.07867	130	750	0.00910759	0.969	0.935	3.16477
Mettl21a	c1	Wnt4KO	Wnt4Het	-0.0717817	1	0.0846154	0.165333	130	750	0.00911717	0.069	0.159	0.153409
Pcgf6	c1	Wnt4KO	Wnt4Het	-0.0831584	1	0.0846154	0.178667	130	750	0.00914836	0.077	0.167	0.164773
Arf6	c1	Wnt4KO	Wnt4Het	-0.114562	1	0.261538	0.414667	130	750	0.00916679	0.238	0.353	0.392045
Timm17a	c1	Wnt4KO	Wnt4Het	-0.113918	1	0.553846	0.741333	130	750	0.00917082	0.431	0.544	0.713636
Cops6	c1	Wnt4KO	Wnt4Het	-0.150043	1	1.17692	1.52933	130	750	0.00925962	0.7	0.776	1.47727
Utp18	c1	Wnt4KO	Wnt4Het	-0.0929461	1	0.184615	0.3	130	750	0.00926145	0.162	0.272	0.282955
Psap	c1	Wnt4KO	Wnt4Het	-0.111365	1	0.353846	0.513333	130	750	0.00927789	0.277	0.404	0.489773
Edf1	c1	Wnt4KO	Wnt4Het	-0.123361	1	1.16154	1.44533	130	750	0.00929091	0.662	0.755	1.40341
Stoml2	c1	Wnt4KO	Wnt4Het	-0.13078	1	0.992308	1.27067	130	750	0.0092989	0.608	0.724	1.22955
Mark3	c1	Wnt4KO	Wnt4Het	-0.106615	1	0.176923	0.309333	130	750	0.00933178	0.169	0.275	0.289773
Cdca7	c1	Wnt4KO	Wnt4Het	0.150241	1	0.946154	0.674667	130	750	0.00934884	0.562	0.463	0.714773
Afap1	c1	Wnt4KO	Wnt4Het	-0.079759	1	0.0846154	0.174667	130	750	0.00937175	0.077	0.167	0.161364
Gsk3b	c1	Wnt4KO	Wnt4Het	-0.153293	1	0.538462	0.793333	130	750	0.00937993	0.423	0.524	0.755682
L3hypdh	c1	Wnt4KO	Wnt4Het	-0.078931	1	0.107692	0.198667	130	750	0.00939092	0.092	0.188	0.185227
F11r	c1	Wnt4KO	Wnt4Het	-0.107783	1	0.192308	0.328	130	750	0.00943501	0.169	0.277	0.307955
Gid4	c1	Wnt4KO	Wnt4Het	-0.0762399	1	0.0538462	0.137333	130	750	0.00945768	0.054	0.135	0.125
Mrps2	c1	Wnt4KO	Wnt4Het	-0.0860677	1	0.0692308	0.165333	130	750	0.00946706	0.069	0.155	0.151136
Pycrl	c1	Wnt4KO	Wnt4Het	-0.108544	1	0.553846	0.732	130	750	0.00948574	0.415	0.536	0.705682
Rhot1	c1	Wnt4KO	Wnt4Het	-0.0750668	1	0.0538462	0.136	130	750	0.00951565	0.054	0.135	0.123864
Dab2ip	c1	Wnt4KO	Wnt4Het	-0.0922347	1	0.153846	0.265333	130	750	0.00951896	0.131	0.235	0.248864
Ppil3	c1	Wnt4KO	Wnt4Het	-0.126394	1	0.323077	0.501333	130	750	0.00952878	0.308	0.413	0.475
1700086O06Rik	c1	Wnt4KO	Wnt4Het	-0.0722512	1	0.0307692	0.108	130	750	0.00963541	0.031	0.101	0.0965909
Trp53rka	c1	Wnt4KO	Wnt4Het	-0.0921908	1	0.107692	0.214667	130	750	0.00972531	0.108	0.203	0.198864
Mtx1	c1	Wnt4KO	Wnt4Het	-0.085603	1	0.269231	0.382667	130	750	0.00973949	0.208	0.328	0.365909
Myc	c1	Wnt4KO	Wnt4Het	-0.0686346	1	0.0307692	0.104	130	750	0.00975076	0.031	0.101	0.0931818
Ostf1	c1	Wnt4KO	Wnt4Het	-0.0943615	1	0.130769	0.242667	130	750	0.00976599	0.123	0.223	0.226136
Tmem242	c1	Wnt4KO	Wnt4Het	-0.0922132	1	0.130769	0.24	130	750	0.00978096	0.123	0.223	0.223864
Chst14	c1	Wnt4KO	Wnt4Het	-0.089144	1	0.0769231	0.177333	130	750	0.00981993	0.077	0.164	0.1625
Hist1h4d	c1	Wnt4KO	Wnt4Het	0.246994	1	0.746154	0.364	130	750	0.00984875	0.323	0.239	0.420455
Gjc1	c1	Wnt4KO	Wnt4Het	-0.109213	1	0.538462	0.716	130	750	0.00989937	0.385	0.52	0.689773
Ddx18	c1	Wnt4KO	Wnt4Het	0.131405	1	0.830769	0.605333	130	750	0.00994805	0.546	0.461	0.638636
Dctn6	c1	Wnt4KO	Wnt4Het	-0.115995	1	0.269231	0.425333	130	750	0.00996345	0.238	0.351	0.402273
Abhd11	c1	Wnt4KO	Wnt4Het	-0.0781361	1	0.130769	0.222667	130	750	0.00997037	0.108	0.208	0.209091
Pkig	c1	Wnt4KO	Wnt4Het	-0.151805	1	0.538462	0.790667	130	750	0.00997308	0.438	0.524	0.753409
Acta2	c1	Wnt4KO	Wnt4Het	-0.100198	1	0.284615	0.42	130	750	0.00998499	0.138	0.249	0.4
Oser1	c1	Wnt4KO	Wnt4Het	-0.113398	1	0.315385	0.473333	130	750	0.00999107	0.269	0.385	0.45
Mllt10	c1	Wnt4KO	Wnt4Het	-0.0889822	1	0.130769	0.236	130	750	0.0100128	0.123	0.223	0.220455
Zfp444	c1	Wnt4KO	Wnt4Het	-0.0731619	1	0.0769231	0.158667	130	750	0.0100155	0.062	0.147	0.146591
Mageh1	c1	Wnt4KO	Wnt4Het	-0.0975287	1	0.238462	0.365333	130	750	0.0100672	0.2	0.313	0.346591
Seh1l	c1	Wnt4KO	Wnt4Het	-0.0922347	1	0.153846	0.265333	130	750	0.0101917	0.138	0.241	0.248864
Rce1	c1	Wnt4KO	Wnt4Het	-0.114619	1	0.276923	0.432	130	750	0.0101958	0.254	0.364	0.409091
Fbxw5	c1	Wnt4KO	Wnt4Het	-0.0797507	1	0.0538462	0.141333	130	750	0.0102016	0.054	0.133	0.128409
Tomm70a	c1	Wnt4KO	Wnt4Het	-0.111005	1	0.223077	0.366667	130	750	0.0102224	0.208	0.315	0.345455
Kif22	c1	Wnt4KO	Wnt4Het	-0.112058	1	0.153846	0.290667	130	750	0.0102333	0.131	0.231	0.270455
Slbp	c1	Wnt4KO	Wnt4Het	-0.109789	1	1.38462	1.66133	130	750	0.0102497	0.654	0.767	1.62045
Snhg12	c1	Wnt4KO	Wnt4Het	0.109271	1	0.430769	0.282667	130	750	0.0102791	0.346	0.243	0.304545
Trabd	c1	Wnt4KO	Wnt4Het	-0.0754685	1	0.146154	0.236	130	750	0.0103043	0.123	0.223	0.222727
Hspa9	c1	Wnt4KO	Wnt4Het	0.119148	1	1.03077	0.802667	130	750	0.010312	0.631	0.552	0.836364
Ptges2	c1	Wnt4KO	Wnt4Het	-0.0865463	1	0.0846154	0.182667	130	750	0.0103219	0.085	0.173	0.168182
Cflar	c1	Wnt4KO	Wnt4Het	-0.074143	1	0.0461538	0.126667	130	750	0.0103482	0.046	0.123	0.114773
Dynlt3	c1	Wnt4KO	Wnt4Het	-0.101602	1	0.115385	0.234667	130	750	0.0103582	0.115	0.209	0.217045
Bcl7b	c1	Wnt4KO	Wnt4Het	-0.100825	1	0.230769	0.361333	130	750	0.01038	0.208	0.32	0.342045
Scoc	c1	Wnt4KO	Wnt4Het	-0.102254	1	0.438462	0.593333	130	750	0.0103839	0.354	0.476	0.570455
Bbip1	c1	Wnt4KO	Wnt4Het	-0.100301	1	0.323077	0.462667	130	750	0.010412	0.277	0.392	0.442045
Tbcc	c1	Wnt4KO	Wnt4Het	-0.0995971	1	0.215385	0.342667	130	750	0.0104215	0.2	0.311	0.323864
Tcf4	c1	Wnt4KO	Wnt4Het	0.184677	1	0.7	0.413333	130	750	0.0104439	0.423	0.341	0.455682
Snhg20	c1	Wnt4KO	Wnt4Het	-0.0908451	1	0.161538	0.272	130	750	0.0104502	0.138	0.243	0.255682
Ybx3	c1	Wnt4KO	Wnt4Het	-0.121382	1	2.06923	2.46533	130	750	0.0104637	0.838	0.901	2.40682
Slc25a5	c1	Wnt4KO	Wnt4Het	-0.147072	1	2.08462	2.57333	130	750	0.0104905	0.777	0.879	2.50114
Gtf2e2	c1	Wnt4KO	Wnt4Het	-0.077687	1	0.569231	0.696	130	750	0.0105687	0.392	0.531	0.677273
Bex1	c1	Wnt4KO	Wnt4Het	-0.0600859	1	0.276923	0.356	130	750	0.0106232	0.162	0.273	0.344318
Ccnh	c1	Wnt4KO	Wnt4Het	-0.100779	1	0.292308	0.429333	130	750	0.0107234	0.262	0.379	0.409091
Bag1	c1	Wnt4KO	Wnt4Het	-0.128686	1	1	1.27467	130	750	0.0107379	0.623	0.741	1.23409
Polr3h	c1	Wnt4KO	Wnt4Het	-0.0936148	1	0.238462	0.36	130	750	0.0107478	0.208	0.32	0.342045
Tmem59	c1	Wnt4KO	Wnt4Het	-0.102667	1	0.761538	0.952	130	750	0.0107668	0.485	0.627	0.923864
Tor1aip1	c1	Wnt4KO	Wnt4Het	-0.0868224	1	0.130769	0.233333	130	750	0.0107694	0.115	0.213	0.218182
Rabif	c1	Wnt4KO	Wnt4Het	-0.0754608	1	0.0769231	0.161333	130	750	0.010812	0.069	0.155	0.148864
Ndufs6	c1	Wnt4KO	Wnt4Het	0.12886	1	0.930769	0.697333	130	750	0.0108425	0.608	0.52	0.731818
Smn1	c1	Wnt4KO	Wnt4Het	-0.115594	1	0.453846	0.632	130	750	0.010846	0.377	0.487	0.605682
Med10	c1	Wnt4KO	Wnt4Het	-0.118219	1	0.7	0.913333	130	750	0.0108744	0.492	0.623	0.881818
Emc6	c1	Wnt4KO	Wnt4Het	-0.112309	1	0.707692	0.910667	130	750	0.0109006	0.485	0.613	0.880682
Rad23b	c1	Wnt4KO	Wnt4Het	-0.115431	1	0.392308	0.562667	130	750	0.0109081	0.331	0.448	0.5375
Timm22	c1	Wnt4KO	Wnt4Het	-0.116317	1	0.407692	0.581333	130	750	0.0109286	0.338	0.455	0.555682
Smim10l1	c1	Wnt4KO	Wnt4Het	-0.116053	1	0.476923	0.658667	130	750	0.0109714	0.354	0.483	0.631818
Caap1	c1	Wnt4KO	Wnt4Het	-0.0863675	1	0.115385	0.216	130	750	0.0109733	0.108	0.203	0.201136
Maged1	c1	Wnt4KO	Wnt4Het	0.111722	1	1.99231	1.676	130	750	0.0109804	0.838	0.8	1.72273
Zmat2	c1	Wnt4KO	Wnt4Het	0.142308	1	0.938462	0.681333	130	750	0.0109828	0.585	0.508	0.719318
Sept10	c1	Wnt4KO	Wnt4Het	-0.0574445	1	0.115385	0.181333	130	750	0.0110119	0.085	0.18	0.171591
Fam50a	c1	Wnt4KO	Wnt4Het	-0.105538	1	0.215385	0.350667	130	750	0.011019	0.208	0.315	0.330682
Glrx2	c1	Wnt4KO	Wnt4Het	-0.120081	1	0.446154	0.630667	130	750	0.0111575	0.377	0.491	0.603409
Sdhaf1	c1	Wnt4KO	Wnt4Het	-0.0984096	1	0.261538	0.392	130	750	0.0111615	0.231	0.347	0.372727
Mtg2	c1	Wnt4KO	Wnt4Het	-0.0708151	1	0.0384615	0.114667	130	750	0.0111949	0.038	0.111	0.103409
Lrrfip2	c1	Wnt4KO	Wnt4Het	-0.0715716	1	0.130769	0.214667	130	750	0.0112217	0.108	0.207	0.202273
Pmp22	c1	Wnt4KO	Wnt4Het	-0.0998453	1	0.169231	0.292	130	750	0.0112426	0.131	0.229	0.273864
1110059E24Rik	c1	Wnt4KO	Wnt4Het	-0.101648	1	0.253846	0.388	130	750	0.0113392	0.231	0.344	0.368182
Hist1h3i	c1	Wnt4KO	Wnt4Het	0.0773376	1	0.176923	0.0893333	130	750	0.0113644	0.154	0.084	0.102273
Ergic3	c1	Wnt4KO	Wnt4Het	-0.106967	1	0.646154	0.832	130	750	0.0113885	0.446	0.567	0.804545
Nol7	c1	Wnt4KO	Wnt4Het	-0.108214	1	0.561538	0.74	130	750	0.011402	0.4	0.525	0.713636
Pum3	c1	Wnt4KO	Wnt4Het	-0.105756	1	0.323077	0.470667	130	750	0.0114186	0.277	0.393	0.448864
Fgfr1op2	c1	Wnt4KO	Wnt4Het	-0.0942805	1	0.223077	0.344	130	750	0.0114568	0.185	0.296	0.326136
Fam172a	c1	Wnt4KO	Wnt4Het	-0.0752083	1	0.0846154	0.169333	130	750	0.0114573	0.069	0.155	0.156818
Ufsp2	c1	Wnt4KO	Wnt4Het	-0.0963198	1	0.2	0.321333	130	750	0.011568	0.177	0.284	0.303409
Gng2	c1	Wnt4KO	Wnt4Het	-0.0880109	1	0.153846	0.26	130	750	0.0115947	0.138	0.24	0.244318
Wasl	c1	Wnt4KO	Wnt4Het	-0.0945947	1	0.238462	0.361333	130	750	0.0116108	0.208	0.317	0.343182
Tmem263	c1	Wnt4KO	Wnt4Het	-0.111997	1	0.307692	0.462667	130	750	0.011696	0.269	0.381	0.439773
Ndufaf6	c1	Wnt4KO	Wnt4Het	-0.0783975	1	0.123077	0.214667	130	750	0.0117035	0.108	0.204	0.201136
Amz2	c1	Wnt4KO	Wnt4Het	-0.0772218	1	0.0923077	0.18	130	750	0.0117214	0.085	0.173	0.167045
Yipf3	c1	Wnt4KO	Wnt4Het	-0.0922944	1	0.223077	0.341333	130	750	0.0117325	0.192	0.304	0.323864
Lrwd1	c1	Wnt4KO	Wnt4Het	-0.0760912	1	0.0923077	0.178667	130	750	0.0118211	0.085	0.173	0.165909
Arxes1	c1	Wnt4KO	Wnt4Het	-0.104992	1	0.169231	0.298667	130	750	0.0118241	0.169	0.269	0.279545
Smim20	c1	Wnt4KO	Wnt4Het	-0.070684	1	0.123077	0.205333	130	750	0.011827	0.1	0.196	0.193182
Robo2	c1	Wnt4KO	Wnt4Het	0.083216	1	0.346154	0.238667	130	750	0.0118316	0.277	0.181	0.254545
Nop56	c1	Wnt4KO	Wnt4Het	0.10801	1	0.723077	0.546667	130	750	0.0118391	0.508	0.407	0.572727
Cd302	c1	Wnt4KO	Wnt4Het	-0.101804	1	0.230769	0.362667	130	750	0.0118394	0.215	0.324	0.343182
Zdhhc17	c1	Wnt4KO	Wnt4Het	0.0739278	1	0.138462	0.0573333	130	750	0.011848	0.115	0.057	0.0693182
Nrbf2	c1	Wnt4KO	Wnt4Het	-0.0851304	1	0.146154	0.248	130	750	0.0118798	0.131	0.231	0.232955
Nagk	c1	Wnt4KO	Wnt4Het	-0.05984	1	0.107692	0.176	130	750	0.0118904	0.077	0.168	0.165909
Ndufb10	c1	Wnt4KO	Wnt4Het	-0.116016	1	1.00769	1.25467	130	750	0.0118918	0.592	0.719	1.21818
Rprd1a	c1	Wnt4KO	Wnt4Het	-0.0806222	1	0.0615385	0.150667	130	750	0.0119475	0.062	0.141	0.1375
Actr6	c1	Wnt4KO	Wnt4Het	-0.0868224	1	0.130769	0.233333	130	750	0.0119544	0.123	0.22	0.218182
Selenos	c1	Wnt4KO	Wnt4Het	-0.13188	1	0.584615	0.808	130	750	0.0120561	0.415	0.525	0.775
Mff	c1	Wnt4KO	Wnt4Het	-0.102914	1	0.423077	0.577333	130	750	0.0120794	0.331	0.453	0.554545
Tbc1d15	c1	Wnt4KO	Wnt4Het	-0.0936484	1	0.123077	0.233333	130	750	0.0120863	0.115	0.209	0.217045
St7	c1	Wnt4KO	Wnt4Het	-0.0573044	1	0.0538462	0.116	130	750	0.0121062	0.038	0.112	0.106818
Rpl7a	c1	Wnt4KO	Wnt4Het	-0.0737478	1	8.56154	9.29333	130	750	0.0121309	1	1	9.18523
Ric1	c1	Wnt4KO	Wnt4Het	-0.0646304	1	0.0461538	0.116	130	750	0.0121787	0.038	0.111	0.105682
Eif2b2	c1	Wnt4KO	Wnt4Het	-0.0979702	1	0.207692	0.332	130	750	0.0121948	0.177	0.284	0.313636
2310009B15Rik	c1	Wnt4KO	Wnt4Het	-0.113819	1	0.307692	0.465333	130	750	0.0122526	0.277	0.383	0.442045
Ctdsp1	c1	Wnt4KO	Wnt4Het	-0.0606783	1	0.123077	0.193333	130	750	0.0122543	0.092	0.188	0.182955
Fbxo9	c1	Wnt4KO	Wnt4Het	-0.0918644	1	0.138462	0.248	130	750	0.0122805	0.131	0.228	0.231818
Pspc1	c1	Wnt4KO	Wnt4Het	0.123194	1	0.453846	0.285333	130	750	0.0122934	0.354	0.261	0.310227
Csf2ra	c1	Wnt4KO	Wnt4Het	-0.069181	1	0.0538462	0.129333	130	750	0.0123011	0.046	0.121	0.118182
Eid2b	c1	Wnt4KO	Wnt4Het	-0.0580892	1	0.0769231	0.141333	130	750	0.0123754	0.054	0.135	0.131818
Atp5f1	c1	Wnt4KO	Wnt4Het	-0.106059	1	2.65385	3.06267	130	750	0.0123864	0.962	0.965	3.00227
Chmp1b	c1	Wnt4KO	Wnt4Het	-0.0684199	1	0.0384615	0.112	130	750	0.0123898	0.038	0.109	0.101136
Mrps18b	c1	Wnt4KO	Wnt4Het	-0.0929819	1	0.323077	0.452	130	750	0.0124032	0.269	0.391	0.432955
Ccdc71l	c1	Wnt4KO	Wnt4Het	-0.0627512	1	0.0769231	0.146667	130	750	0.012441	0.062	0.144	0.136364
Baiap2	c1	Wnt4KO	Wnt4Het	-0.0717733	1	0.0461538	0.124	130	750	0.012515	0.046	0.12	0.1125
Snx3	c1	Wnt4KO	Wnt4Het	-0.130425	1	1.16154	1.46267	130	750	0.0125243	0.685	0.784	1.41818
Cul2	c1	Wnt4KO	Wnt4Het	-0.0742328	1	0.115385	0.201333	130	750	0.0125611	0.1	0.193	0.188636
Lmna	c1	Wnt4KO	Wnt4Het	-0.0852465	1	0.0615385	0.156	130	750	0.012572	0.062	0.14	0.142045
Hist3h2a	c1	Wnt4KO	Wnt4Het	0.104119	1	0.238462	0.116	130	750	0.0125721	0.185	0.112	0.134091
Wtap	c1	Wnt4KO	Wnt4Het	-0.0951659	1	0.292308	0.421333	130	750	0.0125856	0.254	0.367	0.402273
Zbtb7c	c1	Wnt4KO	Wnt4Het	-0.089144	1	0.0769231	0.177333	130	750	0.0126409	0.077	0.16	0.1625
Mul1	c1	Wnt4KO	Wnt4Het	-0.0803304	1	0.0692308	0.158667	130	750	0.0127109	0.069	0.151	0.145455
Guf1	c1	Wnt4KO	Wnt4Het	-0.074312	1	0.0769231	0.16	130	750	0.0127525	0.069	0.152	0.147727
Ufc1	c1	Wnt4KO	Wnt4Het	-0.127847	1	0.784615	1.028	130	750	0.0128211	0.562	0.653	0.992045
Hadh	c1	Wnt4KO	Wnt4Het	-0.101409	1	0.638462	0.813333	130	750	0.0128533	0.423	0.569	0.7875
Zcchc17	c1	Wnt4KO	Wnt4Het	-0.118042	1	0.453846	0.636	130	750	0.0129084	0.362	0.479	0.609091
Arid5b	c1	Wnt4KO	Wnt4Het	-0.0909826	1	0.230769	0.348	130	750	0.0129232	0.177	0.287	0.330682
M6pr	c1	Wnt4KO	Wnt4Het	-0.0835739	1	0.130769	0.229333	130	750	0.0129601	0.115	0.211	0.214773
Wdhd1	c1	Wnt4KO	Wnt4Het	0.0671149	1	0.169231	0.0933333	130	750	0.0130913	0.162	0.091	0.104545
Psmg3	c1	Wnt4KO	Wnt4Het	-0.0893948	1	0.146154	0.253333	130	750	0.0131388	0.138	0.236	0.2375
Hmgn1	c1	Wnt4KO	Wnt4Het	-0.0752226	1	7.63846	8.31333	130	750	0.0131493	1	1	8.21364
Sf3b5	c1	Wnt4KO	Wnt4Het	-0.116164	1	1.67692	2.00667	130	750	0.0131756	0.823	0.86	1.95795
Snx12	c1	Wnt4KO	Wnt4Het	-0.0949627	1	0.207692	0.328	130	750	0.0131776	0.185	0.291	0.310227
Runx1t1	c1	Wnt4KO	Wnt4Het	0.103189	1	0.284615	0.158667	130	750	0.0131803	0.208	0.129	0.177273
St8sia2	c1	Wnt4KO	Wnt4Het	0.0856629	1	0.223077	0.122667	130	750	0.0131814	0.192	0.116	0.1375
Gpaa1	c1	Wnt4KO	Wnt4Het	-0.08993	1	0.207692	0.321333	130	750	0.0131851	0.185	0.292	0.304545
Eif4g2	c1	Wnt4KO	Wnt4Het	0.117505	1	1.90769	1.58533	130	750	0.0132289	0.785	0.701	1.63295
Fbxw8	c1	Wnt4KO	Wnt4Het	0.0608627	1	0.130769	0.064	130	750	0.0132344	0.123	0.063	0.0738636
mt-Atp8	c1	Wnt4KO	Wnt4Het	0.0576673	1	0.138462	0.0746667	130	750	0.0132665	0.138	0.073	0.0840909
Tmem60	c1	Wnt4KO	Wnt4Het	-0.0952721	1	0.223077	0.345333	130	750	0.0132895	0.2	0.308	0.327273
Anapc10	c1	Wnt4KO	Wnt4Het	-0.0949011	1	0.253846	0.378667	130	750	0.0133109	0.231	0.341	0.360227
Ifitm1	c1	Wnt4KO	Wnt4Het	0.132579	1	0.6	0.401333	130	750	0.013354	0.431	0.337	0.430682
Tm2d2	c1	Wnt4KO	Wnt4Het	-0.0932879	1	0.407692	0.545333	130	750	0.0133839	0.3	0.435	0.525
Rrs1	c1	Wnt4KO	Wnt4Het	-0.1024	1	0.415385	0.568	130	750	0.0133896	0.331	0.449	0.545455
Ccdc97	c1	Wnt4KO	Wnt4Het	0.0590619	1	0.123077	0.0586667	130	750	0.0134053	0.115	0.057	0.0681818
Pyurf	c1	Wnt4KO	Wnt4Het	-0.0863862	1	0.353846	0.476	130	750	0.0134138	0.269	0.392	0.457955
2310039H08Rik	c1	Wnt4KO	Wnt4Het	-0.110279	1	0.323077	0.477333	130	750	0.0134688	0.285	0.393	0.454545
Crip1	c1	Wnt4KO	Wnt4Het	-0.0629185	1	0.0692308	0.138667	130	750	0.0134803	0.054	0.131	0.128409
Hras	c1	Wnt4KO	Wnt4Het	-0.107297	1	0.492308	0.661333	130	750	0.0134886	0.377	0.507	0.636364
Ccnc	c1	Wnt4KO	Wnt4Het	-0.0656742	1	0.1	0.174667	130	750	0.0135103	0.085	0.173	0.163636
Cmss1	c1	Wnt4KO	Wnt4Het	-0.0949627	1	0.207692	0.328	130	750	0.013552	0.185	0.291	0.310227
Lnpk	c1	Wnt4KO	Wnt4Het	-0.0814805	1	0.0692308	0.16	130	750	0.0136041	0.069	0.149	0.146591
Ankrd49	c1	Wnt4KO	Wnt4Het	0.0880196	1	0.276923	0.169333	130	750	0.0136083	0.246	0.16	0.185227
Cwc27	c1	Wnt4KO	Wnt4Het	-0.0704733	1	0.130769	0.213333	130	750	0.0136487	0.108	0.201	0.201136
Hexa	c1	Wnt4KO	Wnt4Het	-0.103965	1	0.169231	0.297333	130	750	0.0136787	0.162	0.259	0.278409
Spty2d1	c1	Wnt4KO	Wnt4Het	0.0552907	1	0.123077	0.0626667	130	750	0.0137153	0.123	0.063	0.0715909
Ssr2	c1	Wnt4KO	Wnt4Het	-0.130414	1	1.26923	1.58533	130	750	0.0137184	0.723	0.799	1.53864
Ccnd3	c1	Wnt4KO	Wnt4Het	-0.137043	1	0.946154	1.232	130	750	0.0137282	0.6	0.7	1.18977
Tpgs1	c1	Wnt4KO	Wnt4Het	-0.0904644	1	0.292308	0.414667	130	750	0.0137319	0.238	0.353	0.396591
Ndufc2	c1	Wnt4KO	Wnt4Het	-0.110004	1	2.33846	2.72667	130	750	0.0137409	0.931	0.929	2.66932
Anapc13	c1	Wnt4KO	Wnt4Het	0.138395	1	0.630769	0.42	130	750	0.0137584	0.446	0.356	0.451136
Gemin6	c1	Wnt4KO	Wnt4Het	-0.0815605	1	0.215385	0.318667	130	750	0.0137591	0.185	0.292	0.303409
Ndufb3	c1	Wnt4KO	Wnt4Het	0.110571	1	0.907692	0.708	130	750	0.0137614	0.623	0.528	0.7375
Creg1	c1	Wnt4KO	Wnt4Het	-0.0961875	1	0.115385	0.228	130	750	0.0137828	0.115	0.205	0.211364
Mrps30	c1	Wnt4KO	Wnt4Het	-0.0891514	1	0.176923	0.286667	130	750	0.0138635	0.154	0.256	0.270455
Uqcc2	c1	Wnt4KO	Wnt4Het	0.095001	1	2.18462	1.896	130	750	0.0139492	0.831	0.861	1.93864
Coa6	c1	Wnt4KO	Wnt4Het	-0.0929323	1	0.138462	0.249333	130	750	0.0140901	0.138	0.233	0.232955
Lmcd1	c1	Wnt4KO	Wnt4Het	-0.0768722	1	0.0692308	0.154667	130	750	0.0141097	0.054	0.131	0.142045
Ncbp2	c1	Wnt4KO	Wnt4Het	-0.122256	1	0.776923	1.008	130	750	0.0141442	0.554	0.64	0.973864
2610524H06Rik	c1	Wnt4KO	Wnt4Het	-0.102213	1	0.4	0.550667	130	750	0.0141452	0.3	0.423	0.528409
Psmd6	c1	Wnt4KO	Wnt4Het	-0.104475	1	1.01538	1.23733	130	750	0.0142107	0.569	0.721	1.20455
Ctnnbip1	c1	Wnt4KO	Wnt4Het	-0.109425	1	0.692308	0.888	130	750	0.0142303	0.477	0.603	0.859091
Ddit4	c1	Wnt4KO	Wnt4Het	-0.0844773	1	0.246154	0.356	130	750	0.0142603	0.177	0.288	0.339773
Maea	c1	Wnt4KO	Wnt4Het	-0.109259	1	0.307692	0.458667	130	750	0.0142705	0.277	0.383	0.436364
Vim	c1	Wnt4KO	Wnt4Het	0.169714	1	4.33077	3.49867	130	750	0.0142729	0.892	0.928	3.62159
Pinx1	c1	Wnt4KO	Wnt4Het	-0.0984096	1	0.261538	0.392	130	750	0.0143198	0.231	0.34	0.372727
Farsa	c1	Wnt4KO	Wnt4Het	-0.0927094	1	0.4	0.536	130	750	0.0143202	0.3	0.433	0.515909
Lsp1	c1	Wnt4KO	Wnt4Het	0.118509	1	0.853846	0.646667	130	750	0.0143757	0.554	0.449	0.677273
Lsm2	c1	Wnt4KO	Wnt4Het	-0.13494	1	1.84615	2.25733	130	750	0.0144097	0.715	0.852	2.19659
Orc6	c1	Wnt4KO	Wnt4Het	-0.110477	1	0.961538	1.19067	130	750	0.0144539	0.577	0.688	1.15682
Dock1	c1	Wnt4KO	Wnt4Het	0.0891605	1	0.276923	0.168	130	750	0.0144845	0.238	0.155	0.184091
Zufsp	c1	Wnt4KO	Wnt4Het	-0.0699197	1	0.0692308	0.146667	130	750	0.0144924	0.062	0.14	0.135227
Psmg1	c1	Wnt4KO	Wnt4Het	-0.105311	1	0.238462	0.376	130	750	0.0144954	0.223	0.327	0.355682
Sh3gl1	c1	Wnt4KO	Wnt4Het	-0.0968998	1	0.230769	0.356	130	750	0.0144979	0.208	0.313	0.3375
Fam76a	c1	Wnt4KO	Wnt4Het	-0.0800427	1	0.138462	0.233333	130	750	0.014512	0.123	0.219	0.219318
Gm45716	c1	Wnt4KO	Wnt4Het	-0.0794792	1	0.0923077	0.182667	130	750	0.0145667	0.085	0.169	0.169318
Acyp1	c1	Wnt4KO	Wnt4Het	-0.0795092	1	0.153846	0.249333	130	750	0.0146245	0.131	0.227	0.235227
Copz2	c1	Wnt4KO	Wnt4Het	-0.113843	1	0.423077	0.594667	130	750	0.0146516	0.331	0.444	0.569318
Dusp23	c1	Wnt4KO	Wnt4Het	-0.0687562	1	0.0692308	0.145333	130	750	0.0146727	0.062	0.14	0.134091
Sncg	c1	Wnt4KO	Wnt4Het	-0.0622381	1	0.0461538	0.113333	130	750	0.0147279	0.038	0.108	0.103409
Larp7	c1	Wnt4KO	Wnt4Het	0.118408	1	0.6	0.421333	130	750	0.0148149	0.454	0.36	0.447727
Rnf181	c1	Wnt4KO	Wnt4Het	-0.0726686	1	0.130769	0.216	130	750	0.0148157	0.108	0.201	0.203409
Sypl	c1	Wnt4KO	Wnt4Het	-0.0858922	1	0.153846	0.257333	130	750	0.0148761	0.138	0.233	0.242045
Anapc5	c1	Wnt4KO	Wnt4Het	0.119662	1	0.946154	0.726667	130	750	0.0149782	0.608	0.519	0.759091
Coa4	c1	Wnt4KO	Wnt4Het	-0.0727167	1	0.0538462	0.133333	130	750	0.0149827	0.054	0.128	0.121591
Krt10	c1	Wnt4KO	Wnt4Het	-0.0909385	1	0.207692	0.322667	130	750	0.014991	0.185	0.287	0.305682
Nudt21	c1	Wnt4KO	Wnt4Het	-0.109179	1	1.3	1.56533	130	750	0.014993	0.692	0.827	1.52614
Fmnl2	c1	Wnt4KO	Wnt4Het	-0.0632603	1	0.0538462	0.122667	130	750	0.0149945	0.046	0.119	0.1125
Higd1a	c1	Wnt4KO	Wnt4Het	-0.111298	1	0.715385	0.917333	130	750	0.0150182	0.462	0.599	0.8875
Shisa3	c1	Wnt4KO	Wnt4Het	-0.108753	1	0.584615	0.766667	130	750	0.015038	0.362	0.492	0.739773
Zfp511	c1	Wnt4KO	Wnt4Het	-0.0841721	1	0.115385	0.213333	130	750	0.0150389	0.108	0.197	0.198864
Nav2	c1	Wnt4KO	Wnt4Het	0.0696734	1	0.130769	0.0546667	130	750	0.015114	0.108	0.053	0.0659091
Cggbp1	c1	Wnt4KO	Wnt4Het	-0.0818872	1	0.5	0.628	130	750	0.0151234	0.338	0.473	0.609091
Stip1	c1	Wnt4KO	Wnt4Het	-0.125771	1	1.08462	1.364	130	750	0.0151423	0.638	0.753	1.32273
Bola3	c1	Wnt4KO	Wnt4Het	-0.112519	1	0.584615	0.773333	130	750	0.015143	0.392	0.535	0.745455
Hsd17b12	c1	Wnt4KO	Wnt4Het	-0.102022	1	0.246154	0.38	130	750	0.0152283	0.215	0.32	0.360227
Eif2s1	c1	Wnt4KO	Wnt4Het	-0.115263	1	1.22308	1.49467	130	750	0.0152306	0.654	0.767	1.45455
Fundc1	c1	Wnt4KO	Wnt4Het	-0.0797812	1	0.176923	0.274667	130	750	0.0152839	0.146	0.248	0.260227
Pcbd1	c1	Wnt4KO	Wnt4Het	-0.0829371	1	0.0615385	0.153333	130	750	0.0152863	0.062	0.137	0.139773
Ezr	c1	Wnt4KO	Wnt4Het	-0.0794628	1	0.0615385	0.149333	130	750	0.015389	0.062	0.137	0.136364
Ifitm2	c1	Wnt4KO	Wnt4Het	0.098847	1	4.74615	4.20533	130	750	0.0154143	1	0.981	4.28523
Gm8186	c1	Wnt4KO	Wnt4Het	0.0903721	1	0.392308	0.272	130	750	0.0154656	0.338	0.241	0.289773
Emc4	c1	Wnt4KO	Wnt4Het	-0.0911437	1	0.323077	0.449333	130	750	0.0155326	0.262	0.375	0.430682
Ublcp1	c1	Wnt4KO	Wnt4Het	-0.0842444	1	0.169231	0.272	130	750	0.0155525	0.154	0.253	0.256818
Ifrd1	c1	Wnt4KO	Wnt4Het	-0.120484	1	0.453846	0.64	130	750	0.0155658	0.354	0.468	0.6125
Ptov1	c1	Wnt4KO	Wnt4Het	-0.10534	1	2.03846	2.376	130	750	0.015593	0.862	0.896	2.32614
Hsf1	c1	Wnt4KO	Wnt4Het	-0.0786624	1	0.115385	0.206667	130	750	0.0156628	0.108	0.197	0.193182
Wdr18	c1	Wnt4KO	Wnt4Het	-0.122049	1	0.484615	0.677333	130	750	0.0157986	0.415	0.511	0.648864
Tcof1	c1	Wnt4KO	Wnt4Het	0.111387	1	0.384615	0.238667	130	750	0.0158086	0.308	0.22	0.260227
Eef1akmt4	c1	Wnt4KO	Wnt4Het	-0.0881219	1	0.1	0.201333	130	750	0.0158472	0.1	0.185	0.186364
Edem2	c1	Wnt4KO	Wnt4Het	-0.0619083	1	0.0615385	0.129333	130	750	0.015902	0.046	0.119	0.119318
Vps26a	c1	Wnt4KO	Wnt4Het	-0.0675914	1	0.0692308	0.144	130	750	0.0159537	0.062	0.139	0.132955
Pphln1	c1	Wnt4KO	Wnt4Het	-0.0645385	1	0.2	0.28	130	750	0.0159753	0.154	0.257	0.268182
Sbds	c1	Wnt4KO	Wnt4Het	-0.0949953	1	0.184615	0.302667	130	750	0.0160066	0.185	0.283	0.285227
Thumpd3	c1	Wnt4KO	Wnt4Het	-0.0736455	1	0.0615385	0.142667	130	750	0.0160156	0.062	0.137	0.130682
Cd164	c1	Wnt4KO	Wnt4Het	0.113983	1	0.353846	0.208	130	750	0.0160707	0.277	0.192	0.229545
Klf3	c1	Wnt4KO	Wnt4Het	-0.0883304	1	0.146154	0.252	130	750	0.0160894	0.123	0.216	0.236364
Abraxas2	c1	Wnt4KO	Wnt4Het	-0.0915202	1	0.146154	0.256	130	750	0.0160981	0.138	0.232	0.239773
Rbm22	c1	Wnt4KO	Wnt4Het	-0.105384	1	0.330769	0.478667	130	750	0.0161124	0.3	0.405	0.456818
Cers5	c1	Wnt4KO	Wnt4Het	-0.0890685	1	0.153846	0.261333	130	750	0.0161454	0.146	0.241	0.245455
Drg2	c1	Wnt4KO	Wnt4Het	-0.110232	1	0.184615	0.322667	130	750	0.0161516	0.185	0.279	0.302273
Med8	c1	Wnt4KO	Wnt4Het	-0.11233	1	0.284615	0.437333	130	750	0.016157	0.262	0.364	0.414773
Tubb6	c1	Wnt4KO	Wnt4Het	-0.118819	1	0.330769	0.498667	130	750	0.0162196	0.254	0.361	0.473864
Cnot8	c1	Wnt4KO	Wnt4Het	-0.0843577	1	0.138462	0.238667	130	750	0.0162266	0.131	0.224	0.223864
Mapre2	c1	Wnt4KO	Wnt4Het	-0.105413	1	0.161538	0.290667	130	750	0.0162297	0.162	0.255	0.271591
Dgkz	c1	Wnt4KO	Wnt4Het	-0.0715395	1	0.0538462	0.132	130	750	0.0163275	0.054	0.127	0.120455
Hnrnpd	c1	Wnt4KO	Wnt4Het	0.10578	1	3.20769	2.78533	130	750	0.0163634	0.969	0.896	2.84773
Ccdc141	c1	Wnt4KO	Wnt4Het	0.0572396	1	0.115385	0.0533333	130	750	0.0163857	0.108	0.053	0.0625
Iws1	c1	Wnt4KO	Wnt4Het	-0.0894718	1	0.169231	0.278667	130	750	0.0164066	0.154	0.251	0.2625
Msantd3	c1	Wnt4KO	Wnt4Het	-0.0953498	1	0.176923	0.294667	130	750	0.0164767	0.177	0.273	0.277273
Ifrd2	c1	Wnt4KO	Wnt4Het	-0.0800427	1	0.138462	0.233333	130	750	0.0165122	0.123	0.216	0.219318
Rasgrp2	c1	Wnt4KO	Wnt4Het	0.0980525	1	0.569231	0.422667	130	750	0.0165613	0.454	0.351	0.444318
Armt1	c1	Wnt4KO	Wnt4Het	-0.0636122	1	0.0384615	0.106667	130	750	0.0166007	0.038	0.105	0.0965909
Rbpms2	c1	Wnt4KO	Wnt4Het	-0.0831956	1	0.169231	0.270667	130	750	0.0166165	0.154	0.252	0.255682
Ndufa3	c1	Wnt4KO	Wnt4Het	0.115137	1	1.06154	0.837333	130	750	0.0166682	0.638	0.568	0.870455
AW209491	c1	Wnt4KO	Wnt4Het	-0.0745601	1	0.0692308	0.152	130	750	0.0167388	0.069	0.147	0.139773
Dhrs1	c1	Wnt4KO	Wnt4Het	-0.100215	1	0.223077	0.352	130	750	0.0167807	0.208	0.308	0.332955
Spns1	c1	Wnt4KO	Wnt4Het	-0.0747138	1	0.1	0.185333	130	750	0.0167887	0.092	0.177	0.172727
Fcf1	c1	Wnt4KO	Wnt4Het	-0.12134	1	0.423077	0.606667	130	750	0.0168396	0.369	0.464	0.579545
Mrps5	c1	Wnt4KO	Wnt4Het	-0.102254	1	0.438462	0.593333	130	750	0.0168503	0.354	0.46	0.570455
Pla2g12a	c1	Wnt4KO	Wnt4Het	-0.0767038	1	0.107692	0.196	130	750	0.0168819	0.1	0.187	0.182955
Clta	c1	Wnt4KO	Wnt4Het	-0.0887986	1	2.25385	2.556	130	750	0.0169124	0.908	0.92	2.51136
Gsr	c1	Wnt4KO	Wnt4Het	0.0958818	1	0.4	0.272	130	750	0.016956	0.338	0.241	0.290909
Cul5	c1	Wnt4KO	Wnt4Het	-0.102279	1	0.3	0.44	130	750	0.0169723	0.262	0.367	0.419318
Abhd10	c1	Wnt4KO	Wnt4Het	-0.0854183	1	0.0846154	0.181333	130	750	0.0170045	0.085	0.165	0.167045
N4bp2	c1	Wnt4KO	Wnt4Het	0.0740272	1	0.269231	0.178667	130	750	0.017041	0.246	0.16	0.192045
Ciapin1	c1	Wnt4KO	Wnt4Het	-0.0913772	1	0.484615	0.626667	130	750	0.0171375	0.377	0.496	0.605682
Nudt3	c1	Wnt4KO	Wnt4Het	-0.105264	1	0.276923	0.418667	130	750	0.0171663	0.254	0.356	0.397727
Usf1	c1	Wnt4KO	Wnt4Het	-0.0879029	1	0.130769	0.234667	130	750	0.0171788	0.123	0.213	0.219318
Prr3	c1	Wnt4KO	Wnt4Het	-0.0857407	1	0.130769	0.232	130	750	0.0172038	0.123	0.213	0.217045
Adipor2	c1	Wnt4KO	Wnt4Het	-0.0766082	1	0.0769231	0.162667	130	750	0.0172556	0.077	0.156	0.15
Cxxc1	c1	Wnt4KO	Wnt4Het	0.0883759	1	0.230769	0.126667	130	750	0.0173331	0.192	0.119	0.142045
Acbd3	c1	Wnt4KO	Wnt4Het	-0.0871848	1	0.330769	0.452	130	750	0.0174002	0.254	0.375	0.434091
Eif4e3	c1	Wnt4KO	Wnt4Het	-0.0858996	1	0.1	0.198667	130	750	0.0174011	0.1	0.184	0.184091
Rad51	c1	Wnt4KO	Wnt4Het	0.146183	1	0.5	0.296	130	750	0.0175143	0.331	0.256	0.326136
Ubap1	c1	Wnt4KO	Wnt4Het	-0.071309	1	0.0615385	0.14	130	750	0.0175245	0.062	0.136	0.128409
Ube2v2	c1	Wnt4KO	Wnt4Het	-0.1246	1	0.769231	1.004	130	750	0.0175406	0.538	0.635	0.969318
Foxn3	c1	Wnt4KO	Wnt4Het	0.113048	1	0.361538	0.216	130	750	0.017546	0.277	0.195	0.2375
Rrp7a	c1	Wnt4KO	Wnt4Het	-0.0953498	1	0.176923	0.294667	130	750	0.0175512	0.177	0.272	0.277273
Pcyt2	c1	Wnt4KO	Wnt4Het	-0.0786233	1	0.0846154	0.173333	130	750	0.0175817	0.085	0.165	0.160227
Ranbp1	c1	Wnt4KO	Wnt4Het	-0.106236	1	4.62308	5.25333	130	750	0.0175877	0.977	0.985	5.16023
Mtmr2	c1	Wnt4KO	Wnt4Het	-0.0738262	1	0.0923077	0.176	130	750	0.0177172	0.085	0.167	0.163636
Iffo2	c1	Wnt4KO	Wnt4Het	0.0668858	1	0.146154	0.072	130	750	0.0177194	0.131	0.071	0.0829545
Sertad2	c1	Wnt4KO	Wnt4Het	-0.0819719	1	0.115385	0.210667	130	750	0.0177318	0.108	0.195	0.196591
Ctdspl	c1	Wnt4KO	Wnt4Het	-0.0817382	1	0.269231	0.377333	130	750	0.0177554	0.215	0.325	0.361364
Dnajc2	c1	Wnt4KO	Wnt4Het	-0.107255	1	0.784615	0.986667	130	750	0.0178365	0.485	0.612	0.956818
Gdpd1	c1	Wnt4KO	Wnt4Het	-0.0632603	1	0.0538462	0.122667	130	750	0.0178449	0.046	0.116	0.1125
Chmp1a	c1	Wnt4KO	Wnt4Het	-0.0805759	1	0.153846	0.250667	130	750	0.0178574	0.138	0.233	0.236364
Kti12	c1	Wnt4KO	Wnt4Het	-0.0772716	1	0.223077	0.321333	130	750	0.0178605	0.185	0.289	0.306818
Sqstm1	c1	Wnt4KO	Wnt4Het	-0.0770382	1	0.230769	0.329333	130	750	0.0178841	0.177	0.283	0.314773
Eif2ak4	c1	Wnt4KO	Wnt4Het	-0.070361	1	0.0538462	0.130667	130	750	0.0178924	0.054	0.125	0.119318
Nfya	c1	Wnt4KO	Wnt4Het	0.061923	1	0.146154	0.0773333	130	750	0.0178962	0.138	0.076	0.0875
Capn6	c1	Wnt4KO	Wnt4Het	-0.0644473	1	0.0538462	0.124	130	750	0.017906	0.046	0.116	0.113636
Pbdc1	c1	Wnt4KO	Wnt4Het	-0.118219	1	0.7	0.913333	130	750	0.017907	0.492	0.584	0.881818
Tm7sf3	c1	Wnt4KO	Wnt4Het	-0.0744717	1	0.107692	0.193333	130	750	0.0179519	0.092	0.177	0.180682
Ptpn2	c1	Wnt4KO	Wnt4Het	-0.101863	1	0.269231	0.405333	130	750	0.0179758	0.246	0.349	0.385227
Spryd7	c1	Wnt4KO	Wnt4Het	-0.0619083	1	0.0615385	0.129333	130	750	0.0180326	0.054	0.127	0.119318
Hist1h2ab	c1	Wnt4KO	Wnt4Het	0.0859424	1	0.176923	0.08	130	750	0.0180655	0.138	0.077	0.0943182
Zfp146	c1	Wnt4KO	Wnt4Het	-0.0704733	1	0.130769	0.213333	130	750	0.0181008	0.108	0.196	0.201136
Akap8l	c1	Wnt4KO	Wnt4Het	-0.0745601	1	0.0692308	0.152	130	750	0.0181547	0.069	0.145	0.139773
Srpk1	c1	Wnt4KO	Wnt4Het	-0.118042	1	0.453846	0.636	130	750	0.0181762	0.369	0.471	0.609091
Mad2l1bp	c1	Wnt4KO	Wnt4Het	-0.0584984	1	0.0538462	0.117333	130	750	0.0182267	0.046	0.116	0.107955
Dus1l	c1	Wnt4KO	Wnt4Het	-0.0814403	1	0.1	0.193333	130	750	0.0182361	0.1	0.184	0.179545
Map4	c1	Wnt4KO	Wnt4Het	-0.0595442	1	0.0615385	0.126667	130	750	0.018247	0.054	0.127	0.117045
Tpi1	c1	Wnt4KO	Wnt4Het	-0.104118	1	2.34615	2.71333	130	750	0.0182639	0.946	0.921	2.65909
Ckap2l	c1	Wnt4KO	Wnt4Het	-0.0943838	1	0.107692	0.217333	130	750	0.0182776	0.092	0.175	0.201136
Ddx27	c1	Wnt4KO	Wnt4Het	-0.0843103	1	0.223077	0.330667	130	750	0.0183393	0.192	0.297	0.314773
Atp6v0b	c1	Wnt4KO	Wnt4Het	-0.115876	1	0.4	0.572	130	750	0.018386	0.308	0.42	0.546591
Dcn	c1	Wnt4KO	Wnt4Het	-0.139087	1	0.123077	0.290667	130	750	0.0183949	0.085	0.167	0.265909
Tnpo3	c1	Wnt4KO	Wnt4Het	0.0821746	1	0.2	0.105333	130	750	0.0184193	0.169	0.101	0.119318
Ctsd	c1	Wnt4KO	Wnt4Het	-0.0722134	1	0.223077	0.314667	130	750	0.0185706	0.185	0.287	0.301136
Taldo1	c1	Wnt4KO	Wnt4Het	-0.105056	1	1.22308	1.46933	130	750	0.0187248	0.669	0.759	1.43295
Zfp277	c1	Wnt4KO	Wnt4Het	-0.0849621	1	0.123077	0.222667	130	750	0.0188011	0.123	0.211	0.207955
Prss23	c1	Wnt4KO	Wnt4Het	-0.0476393	1	0.0615385	0.113333	130	750	0.0188223	0.038	0.107	0.105682
Gtpbp4	c1	Wnt4KO	Wnt4Het	-0.100599	1	0.6	0.769333	130	750	0.0189279	0.423	0.552	0.744318
Slc31a1	c1	Wnt4KO	Wnt4Het	-0.074312	1	0.0769231	0.16	130	750	0.0189674	0.077	0.155	0.147727
Tbx2	c1	Wnt4KO	Wnt4Het	-0.0918644	1	0.138462	0.248	130	750	0.0190325	0.123	0.212	0.231818
Pdcd10	c1	Wnt4KO	Wnt4Het	-0.0751958	1	0.4	0.509333	130	750	0.0190554	0.3	0.425	0.493182
Katna1	c1	Wnt4KO	Wnt4Het	-0.0686965	1	0.2	0.285333	130	750	0.0190818	0.162	0.265	0.272727
4931406P16Rik	c1	Wnt4KO	Wnt4Het	-0.0861982	1	0.146154	0.249333	130	750	0.0191211	0.131	0.221	0.234091
Zfp574	c1	Wnt4KO	Wnt4Het	0.0596104	1	0.130769	0.0653333	130	750	0.019168	0.123	0.065	0.075
Psmb5	c1	Wnt4KO	Wnt4Het	-0.116791	1	2.11538	2.50133	130	750	0.019244	0.908	0.912	2.44432
Mpi	c1	Wnt4KO	Wnt4Het	-0.0727167	1	0.0538462	0.133333	130	750	0.0192514	0.054	0.124	0.121591
Zfp414	c1	Wnt4KO	Wnt4Het	-0.0737645	1	0.130769	0.217333	130	750	0.0193643	0.115	0.203	0.204545
Slc16a3	c1	Wnt4KO	Wnt4Het	-0.0803304	1	0.0692308	0.158667	130	750	0.019402	0.069	0.144	0.145455
Pnpla8	c1	Wnt4KO	Wnt4Het	-0.0679418	1	0.1	0.177333	130	750	0.0194364	0.085	0.167	0.165909
Ccdc90b	c1	Wnt4KO	Wnt4Het	-0.0777471	1	0.207692	0.305333	130	750	0.0194463	0.162	0.263	0.290909
Mlf2	c1	Wnt4KO	Wnt4Het	-0.114462	1	1.1	1.35467	130	750	0.0194708	0.592	0.731	1.31705
Fam118b	c1	Wnt4KO	Wnt4Het	-0.077818	1	0.107692	0.197333	130	750	0.0195308	0.1	0.184	0.184091
Col5a1	c1	Wnt4KO	Wnt4Het	0.0773838	1	0.223077	0.132	130	750	0.0195534	0.2	0.125	0.145455
mt-Nd4l	c1	Wnt4KO	Wnt4Het	0.169916	1	0.976923	0.668	130	750	0.0195882	0.5	0.452	0.713636
Ier5	c1	Wnt4KO	Wnt4Het	-0.0774663	1	0.315385	0.421333	130	750	0.0197137	0.246	0.359	0.405682
Eif1	c1	Wnt4KO	Wnt4Het	-0.0826954	1	6.87692	7.556	130	750	0.0197234	1	0.999	7.45568
Eftud2	c1	Wnt4KO	Wnt4Het	0.0896337	1	0.484615	0.357333	130	750	0.019747	0.423	0.321	0.376136
Necap2	c1	Wnt4KO	Wnt4Het	-0.0790165	1	0.2	0.298667	130	750	0.0197591	0.177	0.275	0.284091
Impact	c1	Wnt4KO	Wnt4Het	-0.0824887	1	0.130769	0.228	130	750	0.0197828	0.115	0.203	0.213636
Aff3	c1	Wnt4KO	Wnt4Het	0.0533721	1	0.130769	0.072	130	750	0.0198387	0.131	0.071	0.0806818
Snx9	c1	Wnt4KO	Wnt4Het	-0.0748592	1	0.130769	0.218667	130	750	0.0198456	0.115	0.204	0.205682
Zfp579	c1	Wnt4KO	Wnt4Het	-0.0584984	1	0.0538462	0.117333	130	750	0.0198719	0.046	0.115	0.107955
Zdhhc20	c1	Wnt4KO	Wnt4Het	-0.0671711	1	0.130769	0.209333	130	750	0.0198916	0.115	0.205	0.197727
4930503L19Rik	c1	Wnt4KO	Wnt4Het	-0.0624066	1	0.0384615	0.105333	130	750	0.0199835	0.038	0.103	0.0954545
Tars2	c1	Wnt4KO	Wnt4Het	-0.0624066	1	0.0384615	0.105333	130	750	0.0199835	0.038	0.103	0.0954545
Ddrgk1	c1	Wnt4KO	Wnt4Het	0.119666	1	0.492308	0.324	130	750	0.0200177	0.369	0.281	0.348864
Fdft1	c1	Wnt4KO	Wnt4Het	-0.104341	1	0.238462	0.374667	130	750	0.0200632	0.2	0.296	0.354545
CAAA01118383.1	c1	Wnt4KO	Wnt4Het	-0.0662335	1	0.0769231	0.150667	130	750	0.0200666	0.069	0.145	0.139773
Mcm7	c1	Wnt4KO	Wnt4Het	0.126319	1	1	0.762667	130	750	0.0200911	0.592	0.521	0.797727
Rac3	c1	Wnt4KO	Wnt4Het	-0.0908451	1	0.161538	0.272	130	750	0.020145	0.154	0.245	0.255682
Gmeb1	c1	Wnt4KO	Wnt4Het	-0.0874634	1	0.115385	0.217333	130	750	0.0201889	0.115	0.2	0.202273
Srsf7	c1	Wnt4KO	Wnt4Het	-0.107335	1	2.89231	3.33333	130	750	0.020223	0.915	0.944	3.26818
Tceal9	c1	Wnt4KO	Wnt4Het	0.0960073	1	3.75385	3.31867	130	750	0.0202527	0.977	0.977	3.38295
Pdha1	c1	Wnt4KO	Wnt4Het	-0.0814023	1	0.130769	0.226667	130	750	0.0204191	0.123	0.211	0.2125
Rcc1	c1	Wnt4KO	Wnt4Het	-0.0815231	1	0.246154	0.352	130	750	0.0204685	0.192	0.3	0.336364
Map1lc3b	c1	Wnt4KO	Wnt4Het	-0.084943	1	0.753846	0.909333	130	750	0.0205242	0.492	0.608	0.886364
Esyt2	c1	Wnt4KO	Wnt4Het	0.0547111	1	0.115385	0.056	130	750	0.0205633	0.108	0.055	0.0647727
Nabp2	c1	Wnt4KO	Wnt4Het	-0.109543	1	0.284615	0.433333	130	750	0.0205962	0.269	0.367	0.411364
Upf3a	c1	Wnt4KO	Wnt4Het	-0.0988128	1	0.315385	0.452	130	750	0.020653	0.277	0.377	0.431818
Pcyt1a	c1	Wnt4KO	Wnt4Het	-0.071309	1	0.0615385	0.14	130	750	0.020681	0.062	0.133	0.128409
Rnaseh2b	c1	Wnt4KO	Wnt4Het	-0.0903597	1	0.246154	0.364	130	750	0.02076	0.215	0.319	0.346591
Socs6	c1	Wnt4KO	Wnt4Het	-0.0612762	1	0.0923077	0.161333	130	750	0.0208006	0.077	0.155	0.151136
Ythdf2	c1	Wnt4KO	Wnt4Het	-0.102074	1	0.284615	0.422667	130	750	0.020805	0.246	0.348	0.402273
2310011J03Rik	c1	Wnt4KO	Wnt4Het	-0.0915202	1	0.146154	0.256	130	750	0.020853	0.146	0.235	0.239773
Bmt2	c1	Wnt4KO	Wnt4Het	0.0534493	1	0.115385	0.0573333	130	750	0.020911	0.108	0.055	0.0659091
Tfdp1	c1	Wnt4KO	Wnt4Het	-0.104442	1	0.407692	0.562667	130	750	0.0209221	0.323	0.433	0.539773
Pgpep1	c1	Wnt4KO	Wnt4Het	-0.082557	1	0.1	0.194667	130	750	0.0209396	0.1	0.181	0.180682
Lgalsl	c1	Wnt4KO	Wnt4Het	-0.0912218	1	0.176923	0.289333	130	750	0.0209685	0.162	0.255	0.272727
Mcts2	c1	Wnt4KO	Wnt4Het	-0.0819719	1	0.115385	0.210667	130	750	0.0210363	0.115	0.2	0.196591
Clcc1	c1	Wnt4KO	Wnt4Het	-0.0677941	1	0.0615385	0.136	130	750	0.0210892	0.062	0.133	0.125
Men1	c1	Wnt4KO	Wnt4Het	-0.0677941	1	0.0615385	0.136	130	750	0.0210892	0.062	0.133	0.125
Vamp4	c1	Wnt4KO	Wnt4Het	-0.0820407	1	0.230769	0.336	130	750	0.0211026	0.2	0.3	0.320455
Rad54l2	c1	Wnt4KO	Wnt4Het	-0.0570465	1	0.0692308	0.132	130	750	0.0211033	0.054	0.125	0.122727
Tpbg	c1	Wnt4KO	Wnt4Het	-0.0729589	1	0.0461538	0.125333	130	750	0.0211236	0.046	0.112	0.113636
Plrg1	c1	Wnt4KO	Wnt4Het	-0.0682083	1	0.176923	0.26	130	750	0.0211493	0.146	0.244	0.247727
Yy1	c1	Wnt4KO	Wnt4Het	-0.0721858	1	0.415385	0.521333	130	750	0.0211599	0.3	0.425	0.505682
Pcbp4	c1	Wnt4KO	Wnt4Het	-0.127606	1	0.553846	0.765333	130	750	0.0212122	0.462	0.547	0.734091
Cog8	c1	Wnt4KO	Wnt4Het	-0.0879029	1	0.130769	0.234667	130	750	0.0212289	0.131	0.217	0.219318
Ube2b	c1	Wnt4KO	Wnt4Het	-0.102126	1	0.915385	1.12133	130	750	0.0212473	0.538	0.675	1.09091
Ufd1	c1	Wnt4KO	Wnt4Het	-0.0712234	1	0.261538	0.354667	130	750	0.0212641	0.208	0.316	0.340909
Phax	c1	Wnt4KO	Wnt4Het	-0.0792732	1	0.6	0.732	130	750	0.0212748	0.415	0.536	0.7125
Cth	c1	Wnt4KO	Wnt4Het	-0.0664333	1	0.115385	0.192	130	750	0.0212962	0.092	0.176	0.180682
Churc1	c1	Wnt4KO	Wnt4Het	-0.0832807	1	0.138462	0.237333	130	750	0.0213064	0.131	0.219	0.222727
Mcm3	c1	Wnt4KO	Wnt4Het	0.149274	1	1	0.722667	130	750	0.0214332	0.546	0.48	0.763636
Ginm1	c1	Wnt4KO	Wnt4Het	-0.0779352	1	0.169231	0.264	130	750	0.0214412	0.154	0.248	0.25
Ncoa6	c1	Wnt4KO	Wnt4Het	-0.0562321	1	0.0461538	0.106667	130	750	0.0214659	0.038	0.103	0.0977273
Comt	c1	Wnt4KO	Wnt4Het	-0.0723729	1	0.369231	0.472	130	750	0.0215283	0.262	0.388	0.456818
Npc2	c1	Wnt4KO	Wnt4Het	-0.0892311	1	1.6	1.84267	130	750	0.0215719	0.762	0.804	1.80682
Tcp11l1	c1	Wnt4KO	Wnt4Het	-0.0668169	1	0.0538462	0.126667	130	750	0.021585	0.054	0.123	0.115909
Dnal4	c1	Wnt4KO	Wnt4Het	-0.0733087	1	0.146154	0.233333	130	750	0.0216681	0.131	0.221	0.220455
Mecr	c1	Wnt4KO	Wnt4Het	-0.0737645	1	0.130769	0.217333	130	750	0.0216684	0.115	0.203	0.204545
Fastkd2	c1	Wnt4KO	Wnt4Het	-0.0662335	1	0.0769231	0.150667	130	750	0.0217219	0.069	0.144	0.139773
Ints14	c1	Wnt4KO	Wnt4Het	-0.0733537	1	0.107692	0.192	130	750	0.0217912	0.1	0.183	0.179545
Gabarap	c1	Wnt4KO	Wnt4Het	-0.116904	1	1.76154	2.104	130	750	0.0218176	0.785	0.821	2.05341
Sucla2	c1	Wnt4KO	Wnt4Het	-0.107287	1	0.292308	0.438667	130	750	0.0218293	0.254	0.355	0.417045
Rpl13	c1	Wnt4KO	Wnt4Het	0.0504965	1	34.4538	32.708	130	750	0.0218547	1	1	32.9659
Agfg1	c1	Wnt4KO	Wnt4Het	-0.0781867	1	0.161538	0.256	130	750	0.0218834	0.146	0.239	0.242045
Scamp3	c1	Wnt4KO	Wnt4Het	-0.0929819	1	0.323077	0.452	130	750	0.021914	0.285	0.389	0.432955
Lmbrd2	c1	Wnt4KO	Wnt4Het	0.0465288	1	0.107692	0.0573333	130	750	0.0219407	0.108	0.055	0.0647727
Foxc1	c1	Wnt4KO	Wnt4Het	-0.10151	1	0.176923	0.302667	130	750	0.0220257	0.146	0.237	0.284091
Zfp606	c1	Wnt4KO	Wnt4Het	-0.063435	1	0.0461538	0.114667	130	750	0.022038	0.046	0.112	0.104545
Ankle2	c1	Wnt4KO	Wnt4Het	-0.0599912	1	0.0384615	0.102667	130	750	0.0220642	0.038	0.101	0.0931818
Serbp1	c1	Wnt4KO	Wnt4Het	0.0868486	1	5.7	5.14267	130	750	0.0221545	0.985	0.995	5.225
Gria4	c1	Wnt4KO	Wnt4Het	-0.0647146	1	0.0923077	0.165333	130	750	0.0222607	0.077	0.155	0.154545
Auts2	c1	Wnt4KO	Wnt4Het	0.13547	1	0.807692	0.578667	130	750	0.0222788	0.469	0.388	0.6125
Cyba	c1	Wnt4KO	Wnt4Het	-0.0751108	1	0.438462	0.550667	130	750	0.0222796	0.3	0.424	0.534091
Rab3ip	c1	Wnt4KO	Wnt4Het	-0.0736455	1	0.0615385	0.142667	130	750	0.0223065	0.062	0.132	0.130682
Hsf2	c1	Wnt4KO	Wnt4Het	-0.0814403	1	0.1	0.193333	130	750	0.0223211	0.1	0.18	0.179545
Gpn3	c1	Wnt4KO	Wnt4Het	-0.0774863	1	0.0846154	0.172	130	750	0.0223237	0.085	0.161	0.159091
Ubap2l	c1	Wnt4KO	Wnt4Het	0.111918	1	0.7	0.52	130	750	0.0223352	0.492	0.401	0.546591
Mak16	c1	Wnt4KO	Wnt4Het	-0.095873	1	0.407692	0.549333	130	750	0.0224358	0.331	0.435	0.528409
Fam193a	c1	Wnt4KO	Wnt4Het	0.0628634	1	0.215385	0.141333	130	750	0.0224552	0.208	0.131	0.152273
Myl9	c1	Wnt4KO	Wnt4Het	-0.091446	1	1.2	1.41067	130	750	0.0225255	0.515	0.671	1.37955
Nt5c3	c1	Wnt4KO	Wnt4Het	-0.0671946	1	0.0846154	0.16	130	750	0.0225494	0.077	0.153	0.148864
Gpm6b	c1	Wnt4KO	Wnt4Het	-0.07222	1	0.184615	0.273333	130	750	0.0225594	0.146	0.243	0.260227
Dgcr6	c1	Wnt4KO	Wnt4Het	-0.0980612	1	0.607692	0.773333	130	750	0.0225736	0.454	0.555	0.748864
Tmem237	c1	Wnt4KO	Wnt4Het	-0.0893817	1	0.246154	0.362667	130	750	0.0225894	0.215	0.316	0.345455
Arl16	c1	Wnt4KO	Wnt4Het	-0.0624236	1	0.0923077	0.162667	130	750	0.0226015	0.077	0.155	0.152273
Sfr1	c1	Wnt4KO	Wnt4Het	-0.07671	1	3.16154	3.49333	130	750	0.0226509	0.962	0.957	3.44432
Tgfb1i1	c1	Wnt4KO	Wnt4Het	-0.0973046	1	0.307692	0.441333	130	750	0.0227129	0.238	0.344	0.421591
Slc25a24	c1	Wnt4KO	Wnt4Het	-0.0689671	1	0.0615385	0.137333	130	750	0.0227462	0.062	0.132	0.126136
Sec11c	c1	Wnt4KO	Wnt4Het	-0.0778782	1	0.138462	0.230667	130	750	0.0227659	0.131	0.219	0.217045
Psme2	c1	Wnt4KO	Wnt4Het	-0.0979814	1	0.376923	0.518667	130	750	0.0227798	0.308	0.413	0.497727
Slc35b1	c1	Wnt4KO	Wnt4Het	-0.104627	1	0.384615	0.537333	130	750	0.0228369	0.338	0.439	0.514773
Stt3a	c1	Wnt4KO	Wnt4Het	-0.0854923	1	0.407692	0.533333	130	750	0.0229452	0.3	0.417	0.514773
Mat2a	c1	Wnt4KO	Wnt4Het	0.115321	1	1.18462	0.946667	130	750	0.0229851	0.646	0.592	0.981818
Meox1	c1	Wnt4KO	Wnt4Het	-0.0733087	1	0.146154	0.233333	130	750	0.0229915	0.115	0.204	0.220455
Scaf1	c1	Wnt4KO	Wnt4Het	0.0627565	1	0.176923	0.105333	130	750	0.0230244	0.169	0.101	0.115909
Ilkap	c1	Wnt4KO	Wnt4Het	-0.0981947	1	0.646154	0.816	130	750	0.0230278	0.454	0.58	0.790909
Yif1b	c1	Wnt4KO	Wnt4Het	-0.0789839	1	0.453846	0.573333	130	750	0.0230405	0.338	0.463	0.555682
Anln	c1	Wnt4KO	Wnt4Het	-0.05984	1	0.0461538	0.110667	130	750	0.0231301	0.038	0.101	0.101136
Pawr	c1	Wnt4KO	Wnt4Het	-0.0646224	1	0.146154	0.222667	130	750	0.0231374	0.123	0.213	0.211364
4930453N24Rik	c1	Wnt4KO	Wnt4Het	-0.0793407	1	0.315385	0.424	130	750	0.0231415	0.262	0.371	0.407955
Ttc4	c1	Wnt4KO	Wnt4Het	-0.0795092	1	0.153846	0.249333	130	750	0.0231518	0.146	0.236	0.235227
Nras	c1	Wnt4KO	Wnt4Het	-0.0873118	1	0.223077	0.334667	130	750	0.0233151	0.2	0.297	0.318182
Atxn2l	c1	Wnt4KO	Wnt4Het	-0.0673916	1	0.0769231	0.152	130	750	0.0233389	0.069	0.143	0.140909
Pnpt1	c1	Wnt4KO	Wnt4Het	-0.069181	1	0.0538462	0.129333	130	750	0.0233451	0.054	0.121	0.118182
Pdcd2l	c1	Wnt4KO	Wnt4Het	-0.0846579	1	0.130769	0.230667	130	750	0.0233666	0.123	0.208	0.215909
Zfp397	c1	Wnt4KO	Wnt4Het	-0.0936148	1	0.238462	0.36	130	750	0.0234075	0.208	0.305	0.342045
Taf6l	c1	Wnt4KO	Wnt4Het	-0.0893817	1	0.246154	0.362667	130	750	0.0235316	0.208	0.305	0.345455
Polr2c	c1	Wnt4KO	Wnt4Het	-0.104895	1	1.11538	1.34933	130	750	0.0236034	0.669	0.775	1.31477
Hmcn1	c1	Wnt4KO	Wnt4Het	0.0953935	1	0.353846	0.230667	130	750	0.023656	0.285	0.201	0.248864
Gtf3c3	c1	Wnt4KO	Wnt4Het	-0.0538195	1	0.0461538	0.104	130	750	0.0236656	0.038	0.101	0.0954545
Srm	c1	Wnt4KO	Wnt4Het	-0.158675	1	1.38462	1.79467	130	750	0.0236762	0.685	0.74	1.73409
Pold4	c1	Wnt4KO	Wnt4Het	-0.0494423	1	0.123077	0.18	130	750	0.0237208	0.092	0.177	0.171591
Nr1h2	c1	Wnt4KO	Wnt4Het	-0.059116	1	0.0846154	0.150667	130	750	0.0237768	0.069	0.144	0.140909
Tro	c1	Wnt4KO	Wnt4Het	-0.10455	1	0.215385	0.349333	130	750	0.0238459	0.185	0.277	0.329545
Tspan7	c1	Wnt4KO	Wnt4Het	-0.0832807	1	0.138462	0.237333	130	750	0.0240028	0.123	0.208	0.222727
Bak1	c1	Wnt4KO	Wnt4Het	-0.0789895	1	0.169231	0.265333	130	750	0.0240058	0.154	0.245	0.251136
Lysmd2	c1	Wnt4KO	Wnt4Het	-0.0813322	1	0.192308	0.293333	130	750	0.0240406	0.169	0.264	0.278409
4933434E20Rik	c1	Wnt4KO	Wnt4Het	-0.0763024	1	0.153846	0.245333	130	750	0.024051	0.138	0.228	0.231818
Stx12	c1	Wnt4KO	Wnt4Het	-0.0777471	1	0.207692	0.305333	130	750	0.0240877	0.177	0.275	0.290909
Zbtb45	c1	Wnt4KO	Wnt4Het	-0.0675914	1	0.0692308	0.144	130	750	0.0241016	0.069	0.141	0.132955
Fbxl6	c1	Wnt4KO	Wnt4Het	-0.0784831	1	0.184615	0.281333	130	750	0.0241622	0.162	0.256	0.267045
Tmem234	c1	Wnt4KO	Wnt4Het	-0.105558	1	0.869231	1.07733	130	750	0.0241926	0.554	0.657	1.04659
Gm1673	c1	Wnt4KO	Wnt4Het	0.12866	1	0.692308	0.488	130	750	0.0241967	0.469	0.385	0.518182
Abcb10	c1	Wnt4KO	Wnt4Het	0.0515337	1	0.123077	0.0666667	130	750	0.0242819	0.123	0.067	0.075
Riok3	c1	Wnt4KO	Wnt4Het	-0.0662494	1	0.123077	0.2	130	750	0.0243812	0.108	0.192	0.188636
Drg1	c1	Wnt4KO	Wnt4Het	-0.101607	1	0.453846	0.609333	130	750	0.024475	0.346	0.46	0.586364
Bcap29	c1	Wnt4KO	Wnt4Het	-0.0803304	1	0.0692308	0.158667	130	750	0.0244883	0.069	0.14	0.145455
Dpm1	c1	Wnt4KO	Wnt4Het	-0.0815999	1	0.184615	0.285333	130	750	0.0244944	0.169	0.26	0.270455
Map4k4	c1	Wnt4KO	Wnt4Het	0.116907	1	0.623077	0.444	130	750	0.0245124	0.431	0.352	0.470455
Ormdl1	c1	Wnt4KO	Wnt4Het	-0.09434	1	0.153846	0.268	130	750	0.0245269	0.146	0.232	0.251136
Aga	c1	Wnt4KO	Wnt4Het	-0.0708578	1	0.0769231	0.156	130	750	0.0245371	0.077	0.151	0.144318
Ndufaf3	c1	Wnt4KO	Wnt4Het	-0.0731223	1	0.115385	0.2	130	750	0.0245376	0.1	0.181	0.1875
Scrn2	c1	Wnt4KO	Wnt4Het	-0.0630719	1	0.115385	0.188	130	750	0.0246268	0.1	0.183	0.177273
Psmc6	c1	Wnt4KO	Wnt4Het	-0.106956	1	1.17692	1.42267	130	750	0.0247278	0.669	0.756	1.38636
Nob1	c1	Wnt4KO	Wnt4Het	-0.0919713	1	0.230769	0.349333	130	750	0.0247403	0.223	0.317	0.331818
1810032O08Rik	c1	Wnt4KO	Wnt4Het	-0.0677941	1	0.0615385	0.136	130	750	0.0248428	0.062	0.131	0.125
Cpsf7	c1	Wnt4KO	Wnt4Het	0.0910625	1	0.238462	0.130667	130	750	0.0248528	0.192	0.124	0.146591
Uri1	c1	Wnt4KO	Wnt4Het	-0.0982409	1	0.223077	0.349333	130	750	0.0248867	0.208	0.301	0.330682
Fibin	c1	Wnt4KO	Wnt4Het	0.119684	1	1.20769	0.958667	130	750	0.0248875	0.608	0.525	0.995455
Ttc28	c1	Wnt4KO	Wnt4Het	0.111244	1	0.330769	0.190667	130	750	0.024892	0.238	0.165	0.211364
Tmem189	c1	Wnt4KO	Wnt4Het	-0.0681412	1	0.0923077	0.169333	130	750	0.024972	0.085	0.161	0.157955
Bloc1s4	c1	Wnt4KO	Wnt4Het	-0.0772	1	0.192308	0.288	130	750	0.0249798	0.162	0.257	0.273864
Ubac2	c1	Wnt4KO	Wnt4Het	-0.0901872	1	0.176923	0.288	130	750	0.02507	0.169	0.259	0.271591
Pgm3	c1	Wnt4KO	Wnt4Het	-0.0673916	1	0.0769231	0.152	130	750	0.025099	0.077	0.151	0.140909
Snrpa	c1	Wnt4KO	Wnt4Het	-0.123515	1	1.63846	1.98533	130	750	0.0251251	0.777	0.855	1.93409
Slc30a6	c1	Wnt4KO	Wnt4Het	-0.073402	1	0.0692308	0.150667	130	750	0.0251917	0.069	0.14	0.138636
Gadd45g	c1	Wnt4KO	Wnt4Het	-0.062286	1	0.153846	0.228	130	750	0.0251985	0.108	0.195	0.217045
Asah1	c1	Wnt4KO	Wnt4Het	-0.0885228	1	0.192308	0.302667	130	750	0.0252294	0.169	0.261	0.286364
H2afx	c1	Wnt4KO	Wnt4Het	-0.115509	1	4.36923	5.02667	130	750	0.0253007	0.877	0.932	4.92955
Kctd17	c1	Wnt4KO	Wnt4Het	-0.0536095	1	0.0615385	0.12	130	750	0.0253278	0.046	0.112	0.111364
Gpatch11	c1	Wnt4KO	Wnt4Het	-0.0711141	1	0.107692	0.189333	130	750	0.0254063	0.1	0.18	0.177273
Pdcd2	c1	Wnt4KO	Wnt4Het	-0.0681412	1	0.0923077	0.169333	130	750	0.025466	0.077	0.152	0.157955
Gon7	c1	Wnt4KO	Wnt4Het	-0.0603914	1	0.138462	0.209333	130	750	0.0254662	0.115	0.203	0.198864
Cpsf4	c1	Wnt4KO	Wnt4Het	-0.0726686	1	0.130769	0.216	130	750	0.0254679	0.123	0.208	0.203409
As3mt	c1	Wnt4KO	Wnt4Het	-0.0668169	1	0.0538462	0.126667	130	750	0.0255372	0.054	0.12	0.115909
Tlnrd1	c1	Wnt4KO	Wnt4Het	-0.0722426	1	0.0692308	0.149333	130	750	0.0255489	0.069	0.14	0.1375
Uhrf1	c1	Wnt4KO	Wnt4Het	0.153151	1	0.692308	0.452	130	750	0.0255733	0.423	0.357	0.4875
Bet1l	c1	Wnt4KO	Wnt4Het	-0.0680795	1	0.138462	0.218667	130	750	0.0255877	0.115	0.201	0.206818
Rrp9	c1	Wnt4KO	Wnt4Het	-0.0833705	1	0.107692	0.204	130	750	0.0256831	0.108	0.187	0.189773
Srp68	c1	Wnt4KO	Wnt4Het	0.0811092	1	0.323077	0.22	130	750	0.0257623	0.285	0.2	0.235227
Pdzd11	c1	Wnt4KO	Wnt4Het	-0.0862268	1	0.438462	0.568	130	750	0.0259314	0.354	0.467	0.548864
Dram2	c1	Wnt4KO	Wnt4Het	-0.0627512	1	0.0769231	0.146667	130	750	0.0259604	0.069	0.141	0.136364
Usp16	c1	Wnt4KO	Wnt4Het	-0.0765467	1	0.146154	0.237333	130	750	0.0260238	0.131	0.217	0.223864
Mrpl47	c1	Wnt4KO	Wnt4Het	-0.0680795	1	0.138462	0.218667	130	750	0.0260471	0.123	0.209	0.206818
Rnpep	c1	Wnt4KO	Wnt4Het	-0.0656742	1	0.1	0.174667	130	750	0.0260554	0.092	0.171	0.163636
Kif20b	c1	Wnt4KO	Wnt4Het	-0.0722345	1	0.107692	0.190667	130	750	0.0261017	0.092	0.171	0.178409
Zfp213	c1	Wnt4KO	Wnt4Het	-0.062072	1	0.0538462	0.121333	130	750	0.0261402	0.054	0.12	0.111364
Dkc1	c1	Wnt4KO	Wnt4Het	-0.109111	1	0.523077	0.698667	130	750	0.0261792	0.408	0.503	0.672727
Psmd10	c1	Wnt4KO	Wnt4Het	-0.0922554	1	0.176923	0.290667	130	750	0.0262685	0.169	0.257	0.273864
Pop4	c1	Wnt4KO	Wnt4Het	-0.106132	1	0.315385	0.462667	130	750	0.0263335	0.285	0.379	0.440909
Acot13	c1	Wnt4KO	Wnt4Het	-0.0739314	1	0.161538	0.250667	130	750	0.0263366	0.146	0.236	0.2375
Mtrr	c1	Wnt4KO	Wnt4Het	0.0465288	1	0.107692	0.0573333	130	750	0.026349	0.108	0.056	0.0647727
Mga	c1	Wnt4KO	Wnt4Het	-0.0752083	1	0.0846154	0.169333	130	750	0.0263997	0.085	0.159	0.156818
Ank3	c1	Wnt4KO	Wnt4Het	0.0595141	1	0.2	0.130667	130	750	0.0264365	0.192	0.12	0.140909
Rplp0	c1	Wnt4KO	Wnt4Het	-0.0382953	1	21.1769	22.0427	130	750	0.0264714	1	1	21.9148
Unc119	c1	Wnt4KO	Wnt4Het	-0.10636	1	0.384615	0.54	130	750	0.0265856	0.331	0.424	0.517045
Irf3	c1	Wnt4KO	Wnt4Het	-0.0692808	1	0.0923077	0.170667	130	750	0.0266854	0.085	0.16	0.159091
Mgat2	c1	Wnt4KO	Wnt4Het	-0.0992581	1	0.284615	0.418667	130	750	0.026722	0.262	0.356	0.398864
Prkcsh	c1	Wnt4KO	Wnt4Het	-0.0798003	1	0.269231	0.374667	130	750	0.026769	0.238	0.34	0.359091
Rnf14	c1	Wnt4KO	Wnt4Het	-0.0643649	1	0.107692	0.181333	130	750	0.0268213	0.1	0.18	0.170455
Zfp830	c1	Wnt4KO	Wnt4Het	-0.0671495	1	0.176923	0.258667	130	750	0.0269149	0.146	0.239	0.246591
Glrx5	c1	Wnt4KO	Wnt4Het	-0.108719	1	1.03077	1.264	130	750	0.0270755	0.631	0.727	1.22955
Mrpl50	c1	Wnt4KO	Wnt4Het	-0.0946505	1	0.484615	0.632	130	750	0.0270915	0.392	0.495	0.610227
Rars2	c1	Wnt4KO	Wnt4Het	-0.0529196	1	0.115385	0.176	130	750	0.0272231	0.092	0.173	0.167045
B4galt7	c1	Wnt4KO	Wnt4Het	-0.0654439	1	0.0615385	0.133333	130	750	0.0272939	0.062	0.129	0.122727
Aox3	c1	Wnt4KO	Wnt4Het	-0.0619083	1	0.0615385	0.129333	130	750	0.027342	0.054	0.12	0.119318
Mfap4	c1	Wnt4KO	Wnt4Het	-0.136312	1	0.961538	1.248	130	750	0.0273578	0.485	0.601	1.20568
Cdk2ap1	c1	Wnt4KO	Wnt4Het	-0.0959523	1	0.669231	0.837333	130	750	0.0274453	0.477	0.584	0.8125
Nfat5	c1	Wnt4KO	Wnt4Het	0.0984601	1	0.415385	0.282667	130	750	0.0275075	0.315	0.229	0.302273
Bnip3	c1	Wnt4KO	Wnt4Het	-0.0932879	1	0.153846	0.266667	130	750	0.0275303	0.138	0.223	0.25
Wtip	c1	Wnt4KO	Wnt4Het	-0.115628	1	0.630769	0.830667	130	750	0.0275937	0.5	0.58	0.801136
Calcrl	c1	Wnt4KO	Wnt4Het	-0.0523239	1	0.0692308	0.126667	130	750	0.027609	0.054	0.121	0.118182
Tmem158	c1	Wnt4KO	Wnt4Het	-0.0543637	1	0.0923077	0.153333	130	750	0.0276637	0.069	0.143	0.144318
Tfcp2	c1	Wnt4KO	Wnt4Het	-0.0608822	1	0.0538462	0.12	130	750	0.0276812	0.046	0.109	0.110227
Wasf2	c1	Wnt4KO	Wnt4Het	-0.0944634	1	0.376923	0.513333	130	750	0.0276886	0.3	0.407	0.493182
BC003965	c1	Wnt4KO	Wnt4Het	-0.0929708	1	0.276923	0.401333	130	750	0.0277818	0.254	0.349	0.382955
Gstm5	c1	Wnt4KO	Wnt4Het	0.119662	1	0.946154	0.726667	130	750	0.0278542	0.592	0.523	0.759091
Ccdc107	c1	Wnt4KO	Wnt4Het	-0.0770382	1	0.230769	0.329333	130	750	0.0278981	0.192	0.291	0.314773
Ap5m1	c1	Wnt4KO	Wnt4Het	0.0558627	1	0.130769	0.0693333	130	750	0.0279283	0.123	0.068	0.0784091
Eea1	c1	Wnt4KO	Wnt4Het	-0.0749969	1	0.161538	0.252	130	750	0.0281507	0.138	0.224	0.238636
Gm9493	c1	Wnt4KO	Wnt4Het	-0.0954339	1	0.507692	0.658667	130	750	0.0281887	0.377	0.493	0.636364
Uxt	c1	Wnt4KO	Wnt4Het	-0.0829914	1	0.146154	0.245333	130	750	0.0282294	0.146	0.231	0.230682
Tmed5	c1	Wnt4KO	Wnt4Het	-0.0730852	1	0.153846	0.241333	130	750	0.0282859	0.138	0.225	0.228409
Lman1	c1	Wnt4KO	Wnt4Het	-0.0908318	1	0.815385	0.988	130	750	0.0283031	0.515	0.615	0.9625
Itgb3bp	c1	Wnt4KO	Wnt4Het	-0.0868224	1	0.130769	0.233333	130	750	0.0283828	0.131	0.212	0.218182
Siah1b	c1	Wnt4KO	Wnt4Het	-0.0608247	1	0.115385	0.185333	130	750	0.028405	0.092	0.168	0.175
Lmf1	c1	Wnt4KO	Wnt4Het	-0.062072	1	0.0538462	0.121333	130	750	0.028413	0.054	0.119	0.111364
Sap30l	c1	Wnt4KO	Wnt4Het	-0.0682083	1	0.176923	0.26	130	750	0.0284759	0.154	0.245	0.247727
Lsm10	c1	Wnt4KO	Wnt4Het	-0.0815999	1	0.184615	0.285333	130	750	0.0285569	0.177	0.267	0.270455
Snx17	c1	Wnt4KO	Wnt4Het	-0.0965101	1	0.630769	0.796	130	750	0.0285699	0.446	0.559	0.771591
Traf4	c1	Wnt4KO	Wnt4Het	-0.0806517	1	0.515385	0.642667	130	750	0.0286021	0.362	0.481	0.623864
Ehmt1	c1	Wnt4KO	Wnt4Het	-0.101077	1	0.346154	0.489333	130	750	0.0286274	0.3	0.393	0.468182
Ndn	c1	Wnt4KO	Wnt4Het	-0.0767586	1	0.407692	0.52	130	750	0.0287007	0.323	0.431	0.503409
Tmco1	c1	Wnt4KO	Wnt4Het	-0.125653	1	0.476923	0.674667	130	750	0.0288271	0.415	0.488	0.645455
Uxs1	c1	Wnt4KO	Wnt4Het	-0.078931	1	0.107692	0.198667	130	750	0.0289066	0.108	0.185	0.185227
Gm10762	c1	Wnt4KO	Wnt4Het	-0.0531098	1	0.1	0.16	130	750	0.0289206	0.077	0.151	0.151136
Chchd6	c1	Wnt4KO	Wnt4Het	-0.0661282	1	0.269231	0.356	130	750	0.0289808	0.208	0.312	0.343182
Slc35b2	c1	Wnt4KO	Wnt4Het	-0.0903597	1	0.246154	0.364	130	750	0.028985	0.223	0.319	0.346591
Rnft1	c1	Wnt4KO	Wnt4Het	-0.05984	1	0.0461538	0.110667	130	750	0.0289995	0.046	0.108	0.101136
Nus1	c1	Wnt4KO	Wnt4Het	-0.0737069	1	0.169231	0.258667	130	750	0.0290392	0.146	0.235	0.245455
Otulin	c1	Wnt4KO	Wnt4Het	-0.0717817	1	0.0846154	0.165333	130	750	0.0291504	0.085	0.157	0.153409
Snx4	c1	Wnt4KO	Wnt4Het	-0.0835807	1	0.215385	0.321333	130	750	0.0291835	0.2	0.292	0.305682
Polr1d	c1	Wnt4KO	Wnt4Het	-0.113588	1	1.82308	2.16267	130	750	0.0292427	0.823	0.896	2.1125
Pth1r	c1	Wnt4KO	Wnt4Het	-0.0711442	1	0.146154	0.230667	130	750	0.0292689	0.123	0.205	0.218182
Fzr1	c1	Wnt4KO	Wnt4Het	-0.0767942	1	0.138462	0.229333	130	750	0.0292747	0.115	0.197	0.215909
Agpat4	c1	Wnt4KO	Wnt4Het	-0.0693738	1	0.130769	0.212	130	750	0.0293229	0.115	0.197	0.2
Cep44	c1	Wnt4KO	Wnt4Het	-0.0658581	1	0.0923077	0.166667	130	750	0.0294338	0.085	0.159	0.155682
Rnf34	c1	Wnt4KO	Wnt4Het	-0.0726918	1	0.0923077	0.174667	130	750	0.0294475	0.092	0.167	0.1625
1810043G02Rik	c1	Wnt4KO	Wnt4Het	-0.0744717	1	0.107692	0.193333	130	750	0.0294606	0.108	0.185	0.180682
Rab8a	c1	Wnt4KO	Wnt4Het	-0.0817434	1	0.446154	0.569333	130	750	0.0295243	0.346	0.457	0.551136
Fbxl7	c1	Wnt4KO	Wnt4Het	0.122914	1	0.961538	0.734667	130	750	0.0295535	0.531	0.439	0.768182
Sfxn2	c1	Wnt4KO	Wnt4Het	-0.0654439	1	0.0615385	0.133333	130	750	0.0295904	0.062	0.128	0.122727
Pusl1	c1	Wnt4KO	Wnt4Het	-0.0784831	1	0.184615	0.281333	130	750	0.029591	0.169	0.259	0.267045
Wdr53	c1	Wnt4KO	Wnt4Het	-0.0582237	1	0.0692308	0.133333	130	750	0.0296411	0.062	0.129	0.123864
Acy1	c1	Wnt4KO	Wnt4Het	-0.0640247	1	0.123077	0.197333	130	750	0.0297204	0.108	0.187	0.186364
Ccny	c1	Wnt4KO	Wnt4Het	-0.0803007	1	0.192308	0.292	130	750	0.0297405	0.169	0.26	0.277273
Stard3	c1	Wnt4KO	Wnt4Het	-0.0642667	1	0.0615385	0.132	130	750	0.0297795	0.062	0.128	0.121591
Plekha3	c1	Wnt4KO	Wnt4Het	-0.0654439	1	0.0615385	0.133333	130	750	0.0297795	0.062	0.128	0.122727
Phactr4	c1	Wnt4KO	Wnt4Het	0.0744589	1	0.169231	0.0853333	130	750	0.0297824	0.138	0.081	0.0977273
Cygb	c1	Wnt4KO	Wnt4Het	-0.0511398	1	0.0692308	0.125333	130	750	0.0297953	0.046	0.109	0.117045
Med30	c1	Wnt4KO	Wnt4Het	-0.099725	1	0.253846	0.385333	130	750	0.0298069	0.231	0.321	0.365909
Ggnbp2	c1	Wnt4KO	Wnt4Het	-0.0651444	1	0.269231	0.354667	130	750	0.0300285	0.208	0.311	0.342045
Slc25a11	c1	Wnt4KO	Wnt4Het	-0.0889645	1	0.407692	0.538667	130	750	0.0301185	0.331	0.435	0.519318
Snx1	c1	Wnt4KO	Wnt4Het	-0.0759527	1	0.130769	0.22	130	750	0.0301527	0.123	0.204	0.206818
Msto1	c1	Wnt4KO	Wnt4Het	-0.0619083	1	0.0615385	0.129333	130	750	0.03016	0.062	0.128	0.119318
Map7d1	c1	Wnt4KO	Wnt4Het	-0.074312	1	0.0769231	0.16	130	750	0.0302101	0.077	0.147	0.147727
Polr2m	c1	Wnt4KO	Wnt4Het	0.107305	1	2.46154	2.10933	130	750	0.0302143	0.908	0.869	2.16136
Tpd52	c1	Wnt4KO	Wnt4Het	-0.0897254	1	0.138462	0.245333	130	750	0.0302277	0.131	0.211	0.229545
Acin1	c1	Wnt4KO	Wnt4Het	0.128006	1	1.02308	0.78	130	750	0.0302646	0.6	0.547	0.815909
Syngr2	c1	Wnt4KO	Wnt4Het	-0.0656328	1	0.0538462	0.125333	130	750	0.030339	0.054	0.117	0.114773
Mogs	c1	Wnt4KO	Wnt4Het	-0.0803007	1	0.192308	0.292	130	750	0.0304103	0.177	0.264	0.277273
Gpn1	c1	Wnt4KO	Wnt4Het	-0.0843103	1	0.223077	0.330667	130	750	0.0304593	0.2	0.292	0.314773
Hexim1	c1	Wnt4KO	Wnt4Het	0.0641795	1	0.161538	0.0893333	130	750	0.0305683	0.146	0.087	0.1
Lrrfip1	c1	Wnt4KO	Wnt4Het	-0.0794792	1	0.0923077	0.182667	130	750	0.0306096	0.092	0.165	0.169318
Lta4h	c1	Wnt4KO	Wnt4Het	-0.0878173	1	0.261538	0.377333	130	750	0.0306232	0.231	0.325	0.360227
Tmod3	c1	Wnt4KO	Wnt4Het	-0.0867617	1	0.369231	0.493333	130	750	0.0307194	0.277	0.384	0.475
Lsamp	c1	Wnt4KO	Wnt4Het	-0.0612762	1	0.0923077	0.161333	130	750	0.0307548	0.077	0.149	0.151136
Ktn1	c1	Wnt4KO	Wnt4Het	-0.0675845	1	0.292308	0.382667	130	750	0.0307725	0.208	0.315	0.369318
Smarcad1	c1	Wnt4KO	Wnt4Het	-0.0974513	1	0.261538	0.390667	130	750	0.0308483	0.238	0.328	0.371591
Abcc5	c1	Wnt4KO	Wnt4Het	0.0626424	1	0.138462	0.0693333	130	750	0.0308687	0.123	0.069	0.0795455
Tspan5	c1	Wnt4KO	Wnt4Het	-0.0849621	1	0.123077	0.222667	130	750	0.0309924	0.123	0.201	0.207955
Sra1	c1	Wnt4KO	Wnt4Het	-0.107208	1	0.530769	0.704	130	750	0.0310591	0.438	0.531	0.678409
Grpel1	c1	Wnt4KO	Wnt4Het	-0.106301	1	0.7	0.890667	130	750	0.0310874	0.531	0.615	0.8625
Ndufa12	c1	Wnt4KO	Wnt4Het	0.0938856	1	2.44615	2.13733	130	750	0.0311668	0.892	0.888	2.18295
Fam220a	c1	Wnt4KO	Wnt4Het	-0.0860248	1	0.230769	0.341333	130	750	0.0312615	0.2	0.292	0.325
Alkbh1	c1	Wnt4KO	Wnt4Het	0.096625	1	0.584615	0.438667	130	750	0.0313383	0.423	0.329	0.460227
9030624J02Rik	c1	Wnt4KO	Wnt4Het	-0.0610398	1	0.0461538	0.112	130	750	0.0314246	0.046	0.107	0.102273
Cdk8	c1	Wnt4KO	Wnt4Het	-0.0742328	1	0.115385	0.201333	130	750	0.0316019	0.115	0.193	0.188636
Dars	c1	Wnt4KO	Wnt4Het	-0.0795932	1	0.369231	0.482667	130	750	0.0316388	0.292	0.403	0.465909
Nme6	c1	Wnt4KO	Wnt4Het	-0.0730852	1	0.153846	0.241333	130	750	0.0316517	0.131	0.215	0.228409
2300009A05Rik	c1	Wnt4KO	Wnt4Het	-0.068273	1	0.130769	0.210667	130	750	0.0316537	0.115	0.196	0.198864
Gins3	c1	Wnt4KO	Wnt4Het	-0.0677941	1	0.0615385	0.136	130	750	0.0316609	0.062	0.127	0.125
Leprotl1	c1	Wnt4KO	Wnt4Het	-0.0974513	1	0.261538	0.390667	130	750	0.0318093	0.246	0.335	0.371591
Pik3c2a	c1	Wnt4KO	Wnt4Het	-0.0574362	1	0.0461538	0.108	130	750	0.0319138	0.046	0.107	0.0988636
Tmem41a	c1	Wnt4KO	Wnt4Het	-0.0555191	1	0.0923077	0.154667	130	750	0.0319147	0.077	0.149	0.145455
Mrps15	c1	Wnt4KO	Wnt4Het	-0.0735589	1	0.761538	0.896	130	750	0.0319195	0.477	0.615	0.876136
Fbxl12	c1	Wnt4KO	Wnt4Het	-0.0647146	1	0.0923077	0.165333	130	750	0.0319303	0.085	0.157	0.154545
Cr1l	c1	Wnt4KO	Wnt4Het	-0.0787347	1	0.176923	0.273333	130	750	0.0320281	0.162	0.248	0.259091
Grhpr	c1	Wnt4KO	Wnt4Het	-0.0805759	1	0.153846	0.250667	130	750	0.0321426	0.146	0.229	0.236364
Dtwd1	c1	Wnt4KO	Wnt4Het	-0.0704191	1	0.0923077	0.172	130	750	0.0322079	0.092	0.165	0.160227
Ivd	c1	Wnt4KO	Wnt4Het	-0.0576895	1	0.169231	0.238667	130	750	0.0322815	0.138	0.225	0.228409
Jun	c1	Wnt4KO	Wnt4Het	0.20815	1	0.807692	0.468	130	750	0.0323432	0.377	0.304	0.518182
Hells	c1	Wnt4KO	Wnt4Het	0.173008	1	0.723077	0.449333	130	750	0.032375	0.408	0.345	0.489773
AW551984	c1	Wnt4KO	Wnt4Het	-0.0535067	1	0.0692308	0.128	130	750	0.0323935	0.054	0.119	0.119318
Trappc6a	c1	Wnt4KO	Wnt4Het	-0.065366	1	0.161538	0.24	130	750	0.0324079	0.138	0.223	0.228409
Snrnp25	c1	Wnt4KO	Wnt4Het	-0.0851828	1	0.253846	0.365333	130	750	0.032446	0.231	0.324	0.348864
Mkrn1	c1	Wnt4KO	Wnt4Het	-0.0692808	1	0.0923077	0.170667	130	750	0.0324805	0.092	0.165	0.159091
Cdc20	c1	Wnt4KO	Wnt4Het	0.00797498	1	0.446154	0.434667	130	750	0.0326258	0.177	0.284	0.436364
Diablo	c1	Wnt4KO	Wnt4Het	-0.0952354	1	0.246154	0.370667	130	750	0.0327162	0.223	0.312	0.352273
Tex264	c1	Wnt4KO	Wnt4Het	-0.0883103	1	0.223077	0.336	130	750	0.0327243	0.208	0.297	0.319318
Spg21	c1	Wnt4KO	Wnt4Het	-0.0817434	1	0.446154	0.569333	130	750	0.0327854	0.338	0.437	0.551136
Rlf	c1	Wnt4KO	Wnt4Het	-0.0748592	1	0.130769	0.218667	130	750	0.0328597	0.123	0.203	0.205682
Taf10	c1	Wnt4KO	Wnt4Het	-0.118791	1	1.50769	1.824	130	750	0.0329263	0.785	0.817	1.77727
Ier2	c1	Wnt4KO	Wnt4Het	-0.182059	1	0.953846	1.344	130	750	0.0329463	0.515	0.599	1.28636
Josd2	c1	Wnt4KO	Wnt4Het	-0.0842058	1	0.253846	0.364	130	750	0.032979	0.231	0.324	0.347727
Sp3	c1	Wnt4KO	Wnt4Het	0.0735748	1	0.346154	0.250667	130	750	0.0329914	0.308	0.22	0.264773
Paip1	c1	Wnt4KO	Wnt4Het	-0.0814535	1	0.307692	0.418667	130	750	0.0330591	0.254	0.355	0.402273
Cpe	c1	Wnt4KO	Wnt4Het	-0.0736455	1	0.0615385	0.142667	130	750	0.0332206	0.062	0.125	0.130682
Uchl1	c1	Wnt4KO	Wnt4Het	-0.0664252	1	0.0692308	0.142667	130	750	0.0332428	0.069	0.136	0.131818
Mcrip1	c1	Wnt4KO	Wnt4Het	-0.099266	1	0.823077	1.01333	130	750	0.0333251	0.562	0.643	0.985227
Alkbh5	c1	Wnt4KO	Wnt4Het	-0.0797812	1	0.176923	0.274667	130	750	0.0333836	0.169	0.255	0.260227
Tmem106c	c1	Wnt4KO	Wnt4Het	-0.0583117	1	0.130769	0.198667	130	750	0.0334389	0.108	0.188	0.188636
Wt1	c1	Wnt4KO	Wnt4Het	-0.0800427	1	0.138462	0.233333	130	750	0.03346	0.123	0.203	0.219318
Ipo5	c1	Wnt4KO	Wnt4Het	0.0823469	1	0.4	0.289333	130	750	0.0335088	0.346	0.257	0.305682
Maz	c1	Wnt4KO	Wnt4Het	-0.0995273	1	0.423077	0.572	130	750	0.0335512	0.362	0.449	0.55
Aurka	c1	Wnt4KO	Wnt4Het	-0.0575699	1	0.246154	0.32	130	750	0.0335805	0.146	0.237	0.309091
Ndufs7	c1	Wnt4KO	Wnt4Het	-0.114965	1	1.06923	1.32133	130	750	0.0336245	0.677	0.725	1.28409
Aebp1	c1	Wnt4KO	Wnt4Het	-0.0717896	1	0.123077	0.206667	130	750	0.0336323	0.115	0.193	0.194318
Pold2	c1	Wnt4KO	Wnt4Het	-0.0761935	1	0.361538	0.469333	130	750	0.0336479	0.285	0.392	0.453409
Lxn	c1	Wnt4KO	Wnt4Het	-0.0580892	1	0.0769231	0.141333	130	750	0.0336654	0.069	0.137	0.131818
Ifngr1	c1	Wnt4KO	Wnt4Het	-0.0608822	1	0.0538462	0.12	130	750	0.0337191	0.054	0.116	0.110227
Gtf2h4	c1	Wnt4KO	Wnt4Het	-0.0747138	1	0.1	0.185333	130	750	0.0337406	0.1	0.173	0.172727
Ppp1r15b	c1	Wnt4KO	Wnt4Het	-0.0537137	1	0.0538462	0.112	130	750	0.0337978	0.046	0.107	0.103409
Gar1	c1	Wnt4KO	Wnt4Het	-0.0952535	1	0.646154	0.810667	130	750	0.0338617	0.462	0.567	0.786364
Txndc9	c1	Wnt4KO	Wnt4Het	-0.114444	1	0.723077	0.932	130	750	0.0338668	0.523	0.601	0.901136
Pin1	c1	Wnt4KO	Wnt4Het	-0.108705	1	1.08462	1.324	130	750	0.0339488	0.654	0.723	1.28864
Cox10	c1	Wnt4KO	Wnt4Het	-0.0622381	1	0.0461538	0.113333	130	750	0.0340397	0.046	0.105	0.103409
Mrpl20	c1	Wnt4KO	Wnt4Het	-0.113033	1	1.47692	1.77333	130	750	0.0341133	0.746	0.824	1.72955
Tbce	c1	Wnt4KO	Wnt4Het	-0.0498028	1	0.0846154	0.14	130	750	0.0341385	0.069	0.139	0.131818
Lpar1	c1	Wnt4KO	Wnt4Het	0.112716	1	0.446154	0.292	130	750	0.0341552	0.331	0.249	0.314773
Tspyl1	c1	Wnt4KO	Wnt4Het	-0.0679418	1	0.1	0.177333	130	750	0.0341608	0.092	0.165	0.165909
Copg1	c1	Wnt4KO	Wnt4Het	0.0772119	1	0.423077	0.317333	130	750	0.0342814	0.369	0.279	0.332955
Cuta	c1	Wnt4KO	Wnt4Het	-0.0874791	1	0.607692	0.754667	130	750	0.0342844	0.423	0.555	0.732955
Emc7	c1	Wnt4KO	Wnt4Het	-0.103383	1	0.276923	0.416	130	750	0.034285	0.262	0.345	0.395455
Cdkn2aipnl	c1	Wnt4KO	Wnt4Het	-0.0904581	1	0.146154	0.254667	130	750	0.0342855	0.146	0.225	0.238636
Mpdu1	c1	Wnt4KO	Wnt4Het	-0.0922944	1	0.223077	0.341333	130	750	0.034344	0.215	0.301	0.323864
Spc24	c1	Wnt4KO	Wnt4Het	0.112167	1	1.00769	0.794667	130	750	0.0345736	0.585	0.517	0.826136
Rexo1	c1	Wnt4KO	Wnt4Het	-0.0682083	1	0.176923	0.26	130	750	0.0345915	0.154	0.239	0.247727
Pnkd	c1	Wnt4KO	Wnt4Het	-0.0762259	1	0.292308	0.394667	130	750	0.0347789	0.254	0.349	0.379545
Ndufaf7	c1	Wnt4KO	Wnt4Het	-0.0733087	1	0.146154	0.233333	130	750	0.0348754	0.138	0.22	0.220455
Med29	c1	Wnt4KO	Wnt4Het	-0.0977572	1	0.446154	0.594667	130	750	0.0349286	0.377	0.473	0.572727
Zfp91	c1	Wnt4KO	Wnt4Het	-0.0661906	1	0.453846	0.553333	130	750	0.0349802	0.323	0.429	0.538636
Rilpl2	c1	Wnt4KO	Wnt4Het	-0.0645385	1	0.1	0.173333	130	750	0.0350304	0.092	0.165	0.1625
Rpl18a	c1	Wnt4KO	Wnt4Het	-0.0535077	1	16.2846	17.2347	130	750	0.0353297	1	1	17.0943
Ptn	c1	Wnt4KO	Wnt4Het	-0.113989	1	3.16154	3.664	130	750	0.0353396	0.808	0.86	3.58977
Ociad1	c1	Wnt4KO	Wnt4Het	-0.0959972	1	0.492308	0.642667	130	750	0.0353518	0.4	0.492	0.620455
Gfra4	c1	Wnt4KO	Wnt4Het	-0.0783511	1	0.0923077	0.181333	130	750	0.0353648	0.092	0.163	0.168182
Dnph1	c1	Wnt4KO	Wnt4Het	-0.0811849	1	0.346154	0.46	130	750	0.0353816	0.285	0.387	0.443182
Lzts2	c1	Wnt4KO	Wnt4Het	-0.0835807	1	0.215385	0.321333	130	750	0.0354214	0.2	0.288	0.305682
Rpia	c1	Wnt4KO	Wnt4Het	-0.05984	1	0.107692	0.176	130	750	0.0354407	0.092	0.167	0.165909
Cdc42ep5	c1	Wnt4KO	Wnt4Het	0.0799919	1	0.346154	0.242667	130	750	0.035462	0.3	0.219	0.257955
Sephs2	c1	Wnt4KO	Wnt4Het	-0.055406	1	0.1	0.162667	130	750	0.0354844	0.085	0.157	0.153409
Psme4	c1	Wnt4KO	Wnt4Het	0.0610283	1	0.223077	0.150667	130	750	0.0354899	0.215	0.143	0.161364
Dus3l	c1	Wnt4KO	Wnt4Het	-0.0587056	1	0.107692	0.174667	130	750	0.0354926	0.092	0.167	0.164773
Nvl	c1	Wnt4KO	Wnt4Het	-0.081992	1	0.261538	0.369333	130	750	0.0355261	0.231	0.324	0.353409
Tmed9	c1	Wnt4KO	Wnt4Het	-0.0972233	1	1.36154	1.60267	130	750	0.0356289	0.708	0.805	1.56705
Snap23	c1	Wnt4KO	Wnt4Het	-0.0713979	1	0.215385	0.305333	130	750	0.0356781	0.192	0.284	0.292045
Ikbip	c1	Wnt4KO	Wnt4Het	-0.0638077	1	0.184615	0.262667	130	750	0.0357034	0.154	0.24	0.251136
Ppm1m	c1	Wnt4KO	Wnt4Het	-0.0775569	1	0.115385	0.205333	130	750	0.0358265	0.115	0.191	0.192045
Ccdc124	c1	Wnt4KO	Wnt4Het	-0.0925764	1	0.707692	0.873333	130	750	0.0359085	0.462	0.581	0.848864
Lancl2	c1	Wnt4KO	Wnt4Het	0.0564274	1	0.138462	0.076	130	750	0.0359253	0.131	0.076	0.0852273
Ccdc86	c1	Wnt4KO	Wnt4Het	-0.0767432	1	0.307692	0.412	130	750	0.0362118	0.254	0.351	0.396591
Iars	c1	Wnt4KO	Wnt4Het	-0.0580892	1	0.0769231	0.141333	130	750	0.0363421	0.069	0.136	0.131818
Vash2	c1	Wnt4KO	Wnt4Het	0.0613963	1	0.138462	0.0706667	130	750	0.0363485	0.123	0.071	0.0806818
Fndc3a	c1	Wnt4KO	Wnt4Het	-0.0839376	1	0.261538	0.372	130	750	0.0363744	0.215	0.309	0.355682
Wwc2	c1	Wnt4KO	Wnt4Het	-0.0782801	1	0.223077	0.322667	130	750	0.0364127	0.185	0.276	0.307955
Hoxb2	c1	Wnt4KO	Wnt4Het	-0.0706968	1	0.323077	0.42	130	750	0.0364505	0.231	0.336	0.405682
Creb1	c1	Wnt4KO	Wnt4Het	-0.0781361	1	0.130769	0.222667	130	750	0.0364519	0.131	0.208	0.209091
Ercc1	c1	Wnt4KO	Wnt4Het	-0.0817382	1	0.269231	0.377333	130	750	0.0365067	0.223	0.317	0.361364
Dzip1	c1	Wnt4KO	Wnt4Het	-0.0524183	1	0.0615385	0.118667	130	750	0.0365652	0.054	0.116	0.110227
Npr3	c1	Wnt4KO	Wnt4Het	-0.0622632	1	0.1	0.170667	130	750	0.0365772	0.085	0.155	0.160227
BC031181	c1	Wnt4KO	Wnt4Het	-0.0793062	1	0.253846	0.357333	130	750	0.036593	0.223	0.316	0.342045
Fzd7	c1	Wnt4KO	Wnt4Het	0.0907456	1	0.230769	0.124	130	750	0.036679	0.177	0.116	0.139773
Fam49b	c1	Wnt4KO	Wnt4Het	-0.0922944	1	0.223077	0.341333	130	750	0.036679	0.208	0.293	0.323864
Rnf214	c1	Wnt4KO	Wnt4Het	-0.0706369	1	0.0846154	0.164	130	750	0.0366853	0.085	0.153	0.152273
Cct7	c1	Wnt4KO	Wnt4Het	-0.103533	1	2.18462	2.532	130	750	0.0367621	0.846	0.911	2.48068
Hoxb7	c1	Wnt4KO	Wnt4Het	-0.059691	1	0.0538462	0.118667	130	750	0.036813	0.054	0.115	0.109091
Cisd2	c1	Wnt4KO	Wnt4Het	-0.095956	1	0.515385	0.668	130	750	0.0368817	0.4	0.496	0.645455
Ndufv1	c1	Wnt4KO	Wnt4Het	-0.0808267	1	0.569231	0.701333	130	750	0.0369078	0.415	0.529	0.681818
Mterf4	c1	Wnt4KO	Wnt4Het	-0.0647146	1	0.0923077	0.165333	130	750	0.0369336	0.085	0.155	0.154545
Bloc1s6	c1	Wnt4KO	Wnt4Het	-0.0694908	1	0.0846154	0.162667	130	750	0.0369752	0.085	0.153	0.151136
Pde6d	c1	Wnt4KO	Wnt4Het	-0.0861259	1	0.361538	0.484	130	750	0.036997	0.292	0.395	0.465909
D17Wsu92e	c1	Wnt4KO	Wnt4Het	-0.0584984	1	0.0538462	0.117333	130	750	0.0370232	0.054	0.115	0.107955
Purg	c1	Wnt4KO	Wnt4Het	-0.0584984	1	0.0538462	0.117333	130	750	0.0370232	0.054	0.115	0.107955
Zbtb25	c1	Wnt4KO	Wnt4Het	-0.052514	1	0.0538462	0.110667	130	750	0.03709	0.046	0.105	0.102273
Rbm6	c1	Wnt4KO	Wnt4Het	0.0646509	1	0.338462	0.254667	130	750	0.0371558	0.315	0.228	0.267045
Snrpa1	c1	Wnt4KO	Wnt4Het	-0.0897101	1	1.15385	1.356	130	750	0.0371786	0.662	0.747	1.32614
Tamm41	c1	Wnt4KO	Wnt4Het	-0.0797668	1	0.115385	0.208	130	750	0.0372023	0.115	0.189	0.194318
1500009L16Rik	c1	Wnt4KO	Wnt4Het	-0.0841063	1	0.284615	0.397333	130	750	0.0372406	0.238	0.335	0.380682
Tmpo	c1	Wnt4KO	Wnt4Het	0.0990523	1	1.32308	1.104	130	750	0.037265	0.677	0.617	1.13636
Eif3f	c1	Wnt4KO	Wnt4Het	-0.084711	1	3.07692	3.43733	130	750	0.037321	0.938	0.981	3.38409
Cnppd1	c1	Wnt4KO	Wnt4Het	-0.0428374	1	0.0615385	0.108	130	750	0.0373789	0.046	0.105	0.101136
2810474O19Rik	c1	Wnt4KO	Wnt4Het	-0.101972	1	0.346154	0.490667	130	750	0.0374327	0.285	0.368	0.469318
Tulp4	c1	Wnt4KO	Wnt4Het	-0.0822025	1	0.138462	0.236	130	750	0.0374598	0.131	0.208	0.221591
Mrps9	c1	Wnt4KO	Wnt4Het	0.0819102	1	0.438462	0.325333	130	750	0.0375585	0.377	0.292	0.342045
Ccm2	c1	Wnt4KO	Wnt4Het	-0.066068	1	0.130769	0.208	130	750	0.0377021	0.123	0.201	0.196591
Kdelr2	c1	Wnt4KO	Wnt4Het	-0.0964159	1	0.938462	1.13467	130	750	0.0377125	0.592	0.663	1.10568
Capza1	c1	Wnt4KO	Wnt4Het	-0.0923476	1	0.292308	0.417333	130	750	0.0377548	0.262	0.352	0.398864
Tmem9b	c1	Wnt4KO	Wnt4Het	-0.0574362	1	0.0461538	0.108	130	750	0.0378147	0.046	0.104	0.0988636
Kctd5	c1	Wnt4KO	Wnt4Het	-0.0755884	1	0.176923	0.269333	130	750	0.0378332	0.162	0.245	0.255682
Smim19	c1	Wnt4KO	Wnt4Het	-0.063858	1	0.130769	0.205333	130	750	0.0378621	0.115	0.193	0.194318
2310022B05Rik	c1	Wnt4KO	Wnt4Het	-0.062439	1	0.146154	0.22	130	750	0.0379331	0.131	0.212	0.209091
Atp6ap1	c1	Wnt4KO	Wnt4Het	-0.0713564	1	0.138462	0.222667	130	750	0.0379512	0.131	0.209	0.210227
Aip	c1	Wnt4KO	Wnt4Het	-0.0820519	1	0.376923	0.494667	130	750	0.0380364	0.323	0.42	0.477273
9130401M01Rik	c1	Wnt4KO	Wnt4Het	-0.0793868	1	0.407692	0.524	130	750	0.038088	0.331	0.433	0.506818
Cyp20a1	c1	Wnt4KO	Wnt4Het	-0.0827058	1	0.153846	0.253333	130	750	0.0381859	0.146	0.225	0.238636
Gabbr1	c1	Wnt4KO	Wnt4Het	-0.0550265	1	0.0461538	0.105333	130	750	0.0382012	0.046	0.104	0.0965909
Opa3	c1	Wnt4KO	Wnt4Het	-0.0556337	1	0.0846154	0.146667	130	750	0.0382094	0.077	0.145	0.1375
Mlst8	c1	Wnt4KO	Wnt4Het	0.0440099	1	0.107692	0.06	130	750	0.0382662	0.108	0.059	0.0670455
Alkbh6	c1	Wnt4KO	Wnt4Het	-0.0677452	1	0.107692	0.185333	130	750	0.038335	0.108	0.181	0.173864
Ei24	c1	Wnt4KO	Wnt4Het	-0.0825712	1	0.215385	0.32	130	750	0.03845	0.2	0.287	0.304545
Cnot4	c1	Wnt4KO	Wnt4Het	-0.0700536	1	0.269231	0.361333	130	750	0.038471	0.215	0.311	0.347727
Mtap	c1	Wnt4KO	Wnt4Het	-0.0962374	1	0.507692	0.66	130	750	0.0385095	0.408	0.501	0.6375
Bri3bp	c1	Wnt4KO	Wnt4Het	-0.0983684	1	0.430769	0.578667	130	750	0.0386907	0.354	0.448	0.556818
Nrbp1	c1	Wnt4KO	Wnt4Het	-0.0770324	1	0.330769	0.437333	130	750	0.0387102	0.277	0.369	0.421591
Terf1	c1	Wnt4KO	Wnt4Het	-0.0512889	1	0.161538	0.222667	130	750	0.0387654	0.123	0.205	0.213636
Abi1	c1	Wnt4KO	Wnt4Het	-0.0664252	1	0.0692308	0.142667	130	750	0.0388015	0.069	0.133	0.131818
Yars2	c1	Wnt4KO	Wnt4Het	-0.0728939	1	0.123077	0.208	130	750	0.0388082	0.123	0.199	0.195455
Cox19	c1	Wnt4KO	Wnt4Het	-0.0805132	1	0.307692	0.417333	130	750	0.0391264	0.277	0.371	0.401136
Agpat2	c1	Wnt4KO	Wnt4Het	-0.0747138	1	0.1	0.185333	130	750	0.0391581	0.1	0.171	0.172727
Pfdn2	c1	Wnt4KO	Wnt4Het	-0.0970025	1	1.28462	1.51733	130	750	0.039408	0.685	0.796	1.48295
Gpx4	c1	Wnt4KO	Wnt4Het	-0.0918043	1	1.18462	1.39467	130	750	0.0394438	0.623	0.733	1.36364
Baz1b	c1	Wnt4KO	Wnt4Het	0.109106	1	0.646154	0.476	130	750	0.0395034	0.431	0.355	0.501136
Cyp2s1	c1	Wnt4KO	Wnt4Het	0.0521291	1	0.130769	0.0733333	130	750	0.0395133	0.123	0.071	0.0818182
Jagn1	c1	Wnt4KO	Wnt4Het	-0.0695113	1	0.292308	0.385333	130	750	0.0398361	0.246	0.339	0.371591
Fastk	c1	Wnt4KO	Wnt4Het	-0.0704733	1	0.292308	0.386667	130	750	0.0398997	0.238	0.337	0.372727
Cnep1r1	c1	Wnt4KO	Wnt4Het	-0.0788586	1	0.3	0.406667	130	750	0.0399298	0.246	0.345	0.390909
Ddx50	c1	Wnt4KO	Wnt4Het	0.11097	1	0.884615	0.686667	130	750	0.040168	0.562	0.493	0.715909
Ammecr1	c1	Wnt4KO	Wnt4Het	-0.0584984	1	0.0538462	0.117333	130	750	0.040171	0.054	0.113	0.107955
Asxl3	c1	Wnt4KO	Wnt4Het	-0.0795363	1	0.215385	0.316	130	750	0.0402148	0.185	0.272	0.301136
Rtf2	c1	Wnt4KO	Wnt4Het	-0.0854601	1	0.246154	0.357333	130	750	0.0402444	0.231	0.317	0.340909
Pole4	c1	Wnt4KO	Wnt4Het	-0.0955736	1	0.592308	0.752	130	750	0.0403255	0.454	0.547	0.728409
Sft2d3	c1	Wnt4KO	Wnt4Het	-0.0666197	1	0.107692	0.184	130	750	0.0403858	0.1	0.172	0.172727
Nfyc	c1	Wnt4KO	Wnt4Het	-0.099285	1	0.346154	0.486667	130	750	0.0407688	0.3	0.388	0.465909
Mmp14	c1	Wnt4KO	Wnt4Het	-0.0924652	1	0.476923	0.62	130	750	0.0408034	0.338	0.445	0.598864
Npm3	c1	Wnt4KO	Wnt4Het	0.100331	1	0.830769	0.656	130	750	0.0408373	0.577	0.497	0.681818
Paox	c1	Wnt4KO	Wnt4Het	-0.0594234	1	0.130769	0.2	130	750	0.0409576	0.108	0.184	0.189773
Anxa6	c1	Wnt4KO	Wnt4Het	0.0999287	1	0.569231	0.42	130	750	0.0411462	0.423	0.347	0.442045
Akr7a5	c1	Wnt4KO	Wnt4Het	-0.0916418	1	0.476923	0.618667	130	750	0.0412546	0.385	0.477	0.597727
Sod2	c1	Wnt4KO	Wnt4Het	-0.0998453	1	0.353846	0.496	130	750	0.0414063	0.308	0.395	0.475
Nfs1	c1	Wnt4KO	Wnt4Het	-0.0632356	1	0.107692	0.18	130	750	0.041455	0.1	0.172	0.169318
Cnot2	c1	Wnt4KO	Wnt4Het	-0.089993	1	0.230769	0.346667	130	750	0.0414619	0.215	0.299	0.329545
Hmox1	c1	Wnt4KO	Wnt4Het	-0.0758381	1	0.1	0.186667	130	750	0.0416023	0.1	0.169	0.173864
Pih1d1	c1	Wnt4KO	Wnt4Het	-0.0661454	1	0.315385	0.405333	130	750	0.0416469	0.262	0.359	0.392045
Fndc3c1	c1	Wnt4KO	Wnt4Het	0.0514337	1	0.153846	0.096	130	750	0.0416472	0.154	0.095	0.104545
Zbed3	c1	Wnt4KO	Wnt4Het	-0.0831516	1	0.284615	0.396	130	750	0.0417345	0.231	0.319	0.379545
Dhodh	c1	Wnt4KO	Wnt4Het	-0.0584412	1	0.123077	0.190667	130	750	0.0418002	0.108	0.183	0.180682
Insig1	c1	Wnt4KO	Wnt4Het	-0.075709	1	0.138462	0.228	130	750	0.0418017	0.123	0.199	0.214773
Rnaseh2c	c1	Wnt4KO	Wnt4Het	0.108753	1	1.06923	0.856	130	750	0.0419356	0.631	0.589	0.8875
B3galnt1	c1	Wnt4KO	Wnt4Het	-0.0607269	1	0.0615385	0.128	130	750	0.041989	0.062	0.123	0.118182
Sae1	c1	Wnt4KO	Wnt4Het	-0.101533	1	1.05385	1.27333	130	750	0.0420003	0.654	0.727	1.24091
Btg2	c1	Wnt4KO	Wnt4Het	0.0789258	1	0.323077	0.222667	130	750	0.0421022	0.254	0.181	0.2375
Gm29771	c1	Wnt4KO	Wnt4Het	0.0656589	1	0.184615	0.109333	130	750	0.0421523	0.162	0.101	0.120455
Otud6b	c1	Wnt4KO	Wnt4Het	-0.0583601	1	0.0615385	0.125333	130	750	0.0422499	0.062	0.123	0.115909
BC005537	c1	Wnt4KO	Wnt4Het	0.0659112	1	0.246154	0.166667	130	750	0.0423089	0.223	0.152	0.178409
Sdhb	c1	Wnt4KO	Wnt4Het	-0.0890854	1	0.930769	1.11067	130	750	0.0424533	0.592	0.668	1.08409
Fam45a	c1	Wnt4KO	Wnt4Het	-0.053014	1	0.107692	0.168	130	750	0.0424985	0.092	0.164	0.159091
Rcn1	c1	Wnt4KO	Wnt4Het	-0.0959781	1	0.953846	1.15067	130	750	0.0425569	0.585	0.672	1.12159
Ccdc115	c1	Wnt4KO	Wnt4Het	-0.0613455	1	0.146154	0.218667	130	750	0.0425706	0.123	0.201	0.207955
Ghitm	c1	Wnt4KO	Wnt4Het	-0.0692318	1	0.430769	0.533333	130	750	0.0427484	0.331	0.432	0.518182
Ubl7	c1	Wnt4KO	Wnt4Het	-0.0629185	1	0.0692308	0.138667	130	750	0.0427503	0.069	0.132	0.128409
Srd5a3	c1	Wnt4KO	Wnt4Het	-0.0694908	1	0.0846154	0.162667	130	750	0.0427704	0.085	0.151	0.151136
Saal1	c1	Wnt4KO	Wnt4Het	-0.0898152	1	0.284615	0.405333	130	750	0.0427776	0.262	0.348	0.3875
Med31	c1	Wnt4KO	Wnt4Het	-0.0738698	1	0.2	0.292	130	750	0.0430084	0.185	0.269	0.278409
Rpl27	c1	Wnt4KO	Wnt4Het	0.06871	1	2.88462	2.62667	130	750	0.0431241	0.992	0.921	2.66477
Ak3	c1	Wnt4KO	Wnt4Het	-0.0545784	1	0.0769231	0.137333	130	750	0.0431999	0.062	0.124	0.128409
Atp5l	c1	Wnt4KO	Wnt4Het	0.0718787	1	4.37692	4.004	130	750	0.0433083	1	0.98	4.05909
Napg	c1	Wnt4KO	Wnt4Het	-0.0764501	1	0.115385	0.204	130	750	0.0433255	0.115	0.187	0.190909
Paics	c1	Wnt4KO	Wnt4Het	-0.107171	1	0.969231	1.192	130	750	0.0434011	0.623	0.713	1.15909
Mau2	c1	Wnt4KO	Wnt4Het	-0.0500316	1	0.0615385	0.116	130	750	0.0434301	0.054	0.113	0.107955
Chchd1	c1	Wnt4KO	Wnt4Het	-0.0948937	1	1.01538	1.216	130	750	0.0434529	0.6	0.713	1.18636
Cmtm7	c1	Wnt4KO	Wnt4Het	-0.0609945	1	0.223077	0.3	130	750	0.0434583	0.177	0.268	0.288636
Trp53i13	c1	Wnt4KO	Wnt4Het	-0.0702653	1	0.138462	0.221333	130	750	0.0435094	0.131	0.207	0.209091
Rnpc3	c1	Wnt4KO	Wnt4Het	-0.0634015	1	0.1	0.172	130	750	0.0436152	0.092	0.161	0.161364
Lmo1	c1	Wnt4KO	Wnt4Het	0.0610359	1	0.169231	0.1	130	750	0.0436389	0.154	0.096	0.110227
Rad50	c1	Wnt4KO	Wnt4Het	-0.0849977	1	0.176923	0.281333	130	750	0.0437602	0.162	0.24	0.265909
Angel2	c1	Wnt4KO	Wnt4Het	-0.0668011	1	0.146154	0.225333	130	750	0.0438488	0.131	0.208	0.213636
Leprot	c1	Wnt4KO	Wnt4Het	-0.0661454	1	0.315385	0.405333	130	750	0.0439093	0.254	0.352	0.392045
Gtf3c6	c1	Wnt4KO	Wnt4Het	-0.067884	1	0.807692	0.934667	130	750	0.0439164	0.531	0.628	0.915909
Cnn2	c1	Wnt4KO	Wnt4Het	-0.115149	1	1.16154	1.42533	130	750	0.0440017	0.562	0.659	1.38636
Gemin8	c1	Wnt4KO	Wnt4Het	-0.0648931	1	0.0846154	0.157333	130	750	0.0441172	0.085	0.151	0.146591
Cdc42ep2	c1	Wnt4KO	Wnt4Het	-0.0570465	1	0.0692308	0.132	130	750	0.0441585	0.062	0.123	0.122727
Tank	c1	Wnt4KO	Wnt4Het	-0.054912	1	0.0538462	0.113333	130	750	0.0443083	0.054	0.112	0.104545
Tgds	c1	Wnt4KO	Wnt4Het	-0.0564328	1	0.107692	0.172	130	750	0.0444251	0.092	0.163	0.1625
Fdps	c1	Wnt4KO	Wnt4Het	-0.0759703	1	0.438462	0.552	130	750	0.0444751	0.292	0.397	0.535227
Pofut2	c1	Wnt4KO	Wnt4Het	-0.093603	1	0.284615	0.410667	130	750	0.0445171	0.262	0.345	0.392045
Smap1	c1	Wnt4KO	Wnt4Het	-0.0878047	1	0.776923	0.94	130	750	0.0445496	0.531	0.628	0.915909
Prorsd1	c1	Wnt4KO	Wnt4Het	-0.0531098	1	0.1	0.16	130	750	0.0445947	0.085	0.153	0.151136
Aspscr1	c1	Wnt4KO	Wnt4Het	-0.0666197	1	0.153846	0.233333	130	750	0.0446498	0.138	0.215	0.221591
2510039O18Rik	c1	Wnt4KO	Wnt4Het	-0.0485666	1	0.0923077	0.146667	130	750	0.0446644	0.077	0.144	0.138636
Haus4	c1	Wnt4KO	Wnt4Het	-0.0591898	1	0.207692	0.281333	130	750	0.0446751	0.162	0.249	0.270455
Cntfr	c1	Wnt4KO	Wnt4Het	-0.0726077	1	0.246154	0.34	130	750	0.0446987	0.2	0.291	0.326136
Zfp410	c1	Wnt4KO	Wnt4Het	-0.0481894	1	0.138462	0.194667	130	750	0.0447159	0.115	0.193	0.186364
Phf23	c1	Wnt4KO	Wnt4Het	-0.0763024	1	0.153846	0.245333	130	750	0.0447655	0.154	0.231	0.231818
Borcs6	c1	Wnt4KO	Wnt4Het	-0.0747138	1	0.1	0.185333	130	750	0.0449611	0.1	0.168	0.172727
1110004F10Rik	c1	Wnt4KO	Wnt4Het	-0.095379	1	1.70769	1.97867	130	750	0.0450439	0.823	0.876	1.93864
Ube2e3	c1	Wnt4KO	Wnt4Het	-0.095861	1	1.2	1.42133	130	750	0.0450834	0.731	0.748	1.38864
Homer3	c1	Wnt4KO	Wnt4Het	-0.053014	1	0.107692	0.168	130	750	0.0451618	0.092	0.161	0.159091
Rala	c1	Wnt4KO	Wnt4Het	-0.1039	1	0.707692	0.894667	130	750	0.0451909	0.531	0.603	0.867045
Appbp2	c1	Wnt4KO	Wnt4Het	0.0779046	1	0.461538	0.352	130	750	0.0452353	0.392	0.304	0.368182
Dazap1	c1	Wnt4KO	Wnt4Het	-0.0766471	1	0.815385	0.96	130	750	0.0452641	0.508	0.621	0.938636
Hdac1	c1	Wnt4KO	Wnt4Het	0.100852	1	0.853846	0.676	130	750	0.0453055	0.562	0.484	0.702273
C87436	c1	Wnt4KO	Wnt4Het	-0.0538195	1	0.0461538	0.104	130	750	0.045414	0.046	0.101	0.0954545
Lrp12	c1	Wnt4KO	Wnt4Het	0.0427529	1	0.107692	0.0613333	130	750	0.0455516	0.108	0.06	0.0681818
Cgnl1	c1	Wnt4KO	Wnt4Het	-0.0595442	1	0.0615385	0.126667	130	750	0.0456962	0.062	0.121	0.117045
Kctd15	c1	Wnt4KO	Wnt4Het	-0.0607269	1	0.0615385	0.128	130	750	0.0456962	0.062	0.121	0.118182
Idnk	c1	Wnt4KO	Wnt4Het	-0.0775569	1	0.115385	0.205333	130	750	0.0458266	0.115	0.185	0.192045
Snrpd1	c1	Wnt4KO	Wnt4Het	-0.0860447	1	3.6	4.01333	130	750	0.0458502	0.954	0.972	3.95227
Blzf1	c1	Wnt4KO	Wnt4Het	-0.0514011	1	0.0461538	0.101333	130	750	0.0458715	0.046	0.101	0.0931818
Mthfd2l	c1	Wnt4KO	Wnt4Het	-0.0945947	1	0.238462	0.361333	130	750	0.0458733	0.223	0.303	0.343182
Ppp1r11	c1	Wnt4KO	Wnt4Het	-0.0914891	1	0.576923	0.728	130	750	0.0460534	0.431	0.532	0.705682
Fkbp7	c1	Wnt4KO	Wnt4Het	-0.0558416	1	0.376923	0.456	130	750	0.0460798	0.269	0.371	0.444318
Arf2	c1	Wnt4KO	Wnt4Het	0.0765739	1	0.207692	0.118667	130	750	0.0461525	0.177	0.117	0.131818
Ppp1cc	c1	Wnt4KO	Wnt4Het	-0.101994	1	1.45385	1.71733	130	750	0.0461875	0.731	0.805	1.67841
Car14	c1	Wnt4KO	Wnt4Het	-0.0602741	1	0.0846154	0.152	130	750	0.0462681	0.077	0.141	0.142045
Cdk7	c1	Wnt4KO	Wnt4Het	-0.0815605	1	0.215385	0.318667	130	750	0.0463277	0.2	0.283	0.303409
Mettl3	c1	Wnt4KO	Wnt4Het	-0.0440054	1	0.0692308	0.117333	130	750	0.0463922	0.054	0.113	0.110227
Dnajc10	c1	Wnt4KO	Wnt4Het	-0.0728117	1	0.238462	0.332	130	750	0.0464419	0.2	0.288	0.318182
Creb3	c1	Wnt4KO	Wnt4Het	-0.0545784	1	0.0769231	0.137333	130	750	0.0465204	0.069	0.132	0.128409
Jarid2	c1	Wnt4KO	Wnt4Het	-0.0690737	1	0.1	0.178667	130	750	0.0465493	0.1	0.168	0.167045
Csde1	c1	Wnt4KO	Wnt4Het	0.117317	1	1.06154	0.833333	130	750	0.0465499	0.562	0.535	0.867045
Stbd1	c1	Wnt4KO	Wnt4Het	-0.0602741	1	0.0846154	0.152	130	750	0.0465671	0.077	0.141	0.142045
Tma16	c1	Wnt4KO	Wnt4Het	-0.0693529	1	0.215385	0.302667	130	750	0.0466039	0.192	0.279	0.289773
Mcts1	c1	Wnt4KO	Wnt4Het	-0.0833314	1	0.307692	0.421333	130	750	0.0466257	0.277	0.363	0.404545
Kdm1a	c1	Wnt4KO	Wnt4Het	-0.0935921	1	0.330769	0.461333	130	750	0.0467006	0.285	0.371	0.442045
Psmd7	c1	Wnt4KO	Wnt4Het	-0.089617	1	1.43077	1.65867	130	750	0.0467725	0.738	0.824	1.625
Dnajc3	c1	Wnt4KO	Wnt4Het	-0.0964252	1	0.546154	0.702667	130	750	0.0467897	0.392	0.488	0.679545
Akt1	c1	Wnt4KO	Wnt4Het	-0.0916119	1	0.692308	0.854667	130	750	0.0468316	0.5	0.603	0.830682
Dnajb9	c1	Wnt4KO	Wnt4Het	-0.0602741	1	0.0846154	0.152	130	750	0.0468674	0.077	0.141	0.142045
Ncapg2	c1	Wnt4KO	Wnt4Het	0.0666305	1	0.161538	0.0866667	130	750	0.0469799	0.138	0.085	0.0977273
Pdia4	c1	Wnt4KO	Wnt4Het	-0.11068	1	0.592308	0.778667	130	750	0.0470439	0.438	0.531	0.751136
Chd3	c1	Wnt4KO	Wnt4Het	0.0893204	1	0.976923	0.808	130	750	0.047214	0.6	0.529	0.832955
Zfp442	c1	Wnt4KO	Wnt4Het	-0.0584984	1	0.0538462	0.117333	130	750	0.0472304	0.054	0.111	0.107955
Cst3	c1	Wnt4KO	Wnt4Het	-0.114664	1	1.19231	1.45867	130	750	0.04752	0.654	0.689	1.41932
Nde1	c1	Wnt4KO	Wnt4Het	-0.0593653	1	0.323077	0.404	130	750	0.0475324	0.231	0.331	0.392045
Bace1	c1	Wnt4KO	Wnt4Het	0.0608627	1	0.130769	0.064	130	750	0.0475762	0.108	0.061	0.0738636
Tmtc4	c1	Wnt4KO	Wnt4Het	0.104243	1	0.630769	0.469333	130	750	0.0475823	0.392	0.324	0.493182
Gtf2a2	c1	Wnt4KO	Wnt4Het	-0.0868812	1	0.838462	1.00533	130	750	0.0476831	0.538	0.645	0.980682
Nemf	c1	Wnt4KO	Wnt4Het	-0.066794	1	0.192308	0.274667	130	750	0.0477403	0.169	0.249	0.2625
Prmt2	c1	Wnt4KO	Wnt4Het	-0.0574445	1	0.115385	0.181333	130	750	0.0477421	0.1	0.171	0.171591
Rhou	c1	Wnt4KO	Wnt4Het	-0.0637403	1	0.0846154	0.156	130	750	0.047773	0.085	0.149	0.145455
Siva1	c1	Wnt4KO	Wnt4Het	-0.0879754	1	2.43846	2.75467	130	750	0.0477767	0.915	0.939	2.70795
Exosc2	c1	Wnt4KO	Wnt4Het	-0.0599827	1	0.1	0.168	130	750	0.0479045	0.092	0.16	0.157955
Fh1	c1	Wnt4KO	Wnt4Het	-0.0763603	1	0.423077	0.536	130	750	0.0480563	0.338	0.437	0.519318
Bin1	c1	Wnt4KO	Wnt4Het	-0.0712234	1	0.261538	0.354667	130	750	0.0480858	0.231	0.317	0.340909
Sqle	c1	Wnt4KO	Wnt4Het	-0.0800427	1	0.230769	0.333333	130	750	0.0482936	0.192	0.276	0.318182
Hyal2	c1	Wnt4KO	Wnt4Het	-0.0705712	1	0.207692	0.296	130	750	0.0483082	0.185	0.267	0.282955
Atic	c1	Wnt4KO	Wnt4Het	-0.102022	1	0.384615	0.533333	130	750	0.04832	0.354	0.429	0.511364
Qtrt1	c1	Wnt4KO	Wnt4Het	-0.0887008	1	0.238462	0.353333	130	750	0.0483718	0.231	0.311	0.336364
Nsmce4a	c1	Wnt4KO	Wnt4Het	-0.111118	1	1.11538	1.364	130	750	0.0484381	0.677	0.715	1.32727
Tmem222	c1	Wnt4KO	Wnt4Het	-0.0890024	1	0.230769	0.345333	130	750	0.0486271	0.215	0.296	0.328409
Nrep	c1	Wnt4KO	Wnt4Het	0.113139	1	0.669231	0.490667	130	750	0.0486291	0.446	0.369	0.517045
Gatad1	c1	Wnt4KO	Wnt4Het	-0.101794	1	0.469231	0.626667	130	750	0.0486766	0.4	0.484	0.603409
Gle1	c1	Wnt4KO	Wnt4Het	-0.0632356	1	0.107692	0.18	130	750	0.0486769	0.108	0.177	0.169318
Fance	c1	Wnt4KO	Wnt4Het	-0.066068	1	0.130769	0.208	130	750	0.0486972	0.123	0.196	0.196591
Pappa	c1	Wnt4KO	Wnt4Het	-0.0604229	1	0.0769231	0.144	130	750	0.0487723	0.069	0.131	0.134091
Lrp10	c1	Wnt4KO	Wnt4Het	-0.045285	1	0.0538462	0.102667	130	750	0.0487964	0.046	0.101	0.0954545
Gm6710	c1	Wnt4KO	Wnt4Het	-0.0523239	1	0.0692308	0.126667	130	750	0.0488851	0.062	0.121	0.118182
Rabepk	c1	Wnt4KO	Wnt4Het	-0.063858	1	0.130769	0.205333	130	750	0.048989	0.115	0.188	0.194318
Klf6	c1	Wnt4KO	Wnt4Het	-0.0592567	1	0.0769231	0.142667	130	750	0.0490986	0.069	0.131	0.132955
Psmc2	c1	Wnt4KO	Wnt4Het	-0.099169	1	0.784615	0.970667	130	750	0.0491321	0.538	0.631	0.943182
Adgrl2	c1	Wnt4KO	Wnt4Het	-0.0945523	1	0.6	0.758667	130	750	0.0493419	0.346	0.447	0.735227
Cdca8	c1	Wnt4KO	Wnt4Het	-0.0457213	1	0.769231	0.852	130	750	0.0493656	0.369	0.488	0.839773
Camkk2	c1	Wnt4KO	Wnt4Het	-0.0595442	1	0.0615385	0.126667	130	750	0.0494012	0.062	0.12	0.117045
Glmp	c1	Wnt4KO	Wnt4Het	-0.0676586	1	0.2	0.284	130	750	0.0494776	0.169	0.252	0.271591
Tle1	c1	Wnt4KO	Wnt4Het	0.0864505	1	0.346154	0.234667	130	750	0.0495553	0.292	0.221	0.251136
Sumf2	c1	Wnt4KO	Wnt4Het	-0.0543561	1	0.176923	0.242667	130	750	0.0495797	0.146	0.228	0.232955
Ndufb5	c1	Wnt4KO	Wnt4Het	-0.0913073	1	2.06923	2.36267	130	750	0.0497952	0.877	0.92	2.31932
Riok2	c1	Wnt4KO	Wnt4Het	-0.0614933	1	0.138462	0.210667	130	750	0.0498045	0.123	0.197	0.2
Tbc1d7	c1	Wnt4KO	Wnt4Het	-0.0754753	1	0.215385	0.310667	130	750	0.0498071	0.192	0.275	0.296591
Hmmr	c1	Wnt4KO	Wnt4Het	-0.05575	1	0.153846	0.22	130	750	0.0498838	0.108	0.18	0.210227
Elof1	c1	Wnt4KO	Wnt4Het	0.104968	1	1.17692	0.96	130	750	0.049932	0.685	0.653	0.992045
Ddx25	c1	Wnt4KO	Wnt4Het	-0.0559876	1	0.0615385	0.122667	130	750	0.0500088	0.062	0.12	0.113636
Mplkip	c1	Wnt4KO	Wnt4Het	-0.0963256	1	0.330769	0.465333	130	750	0.0500259	0.308	0.387	0.445455
Mpc2	c1	Wnt4KO	Wnt4Het	-0.0886041	1	0.646154	0.798667	130	750	0.0500837	0.454	0.549	0.776136
Mrpl33	c1	Wnt4KO	Wnt4Het	0.0861927	1	0.707692	0.566667	130	750	0.0502531	0.531	0.445	0.5875
Fnbp4	c1	Wnt4KO	Wnt4Het	-0.0690737	1	0.1	0.178667	130	750	0.0502652	0.1	0.167	0.167045
Babam1	c1	Wnt4KO	Wnt4Het	-0.0914065	1	0.292308	0.416	130	750	0.0505705	0.262	0.345	0.397727
Tspo	c1	Wnt4KO	Wnt4Het	0.077751	1	0.184615	0.096	130	750	0.0507664	0.146	0.093	0.109091
Zfpl1	c1	Wnt4KO	Wnt4Het	-0.0605956	1	0.246154	0.324	130	750	0.0508167	0.192	0.283	0.3125
Scx	c1	Wnt4KO	Wnt4Het	-0.0749969	1	0.161538	0.252	130	750	0.0508312	0.138	0.213	0.238636
Smox	c1	Wnt4KO	Wnt4Het	-0.0670003	1	0.0923077	0.168	130	750	0.050957	0.092	0.157	0.156818
Pde7a	c1	Wnt4KO	Wnt4Het	0.0678031	1	0.2	0.121333	130	750	0.0511093	0.169	0.111	0.132955
Casd1	c1	Wnt4KO	Wnt4Het	-0.0584984	1	0.0538462	0.117333	130	750	0.0511787	0.054	0.109	0.107955
Adamts5	c1	Wnt4KO	Wnt4Het	0.0785623	1	0.292308	0.194667	130	750	0.0511873	0.238	0.171	0.209091
Tmem126b	c1	Wnt4KO	Wnt4Het	-0.062105	1	0.107692	0.178667	130	750	0.0512259	0.1	0.168	0.168182
Snrpc	c1	Wnt4KO	Wnt4Het	0.079517	1	2.02308	1.792	130	750	0.0514965	0.877	0.875	1.82614
Rnf111	c1	Wnt4KO	Wnt4Het	-0.0544703	1	0.0846154	0.145333	130	750	0.0515571	0.077	0.14	0.136364
Commd6	c1	Wnt4KO	Wnt4Het	-0.0676586	1	0.2	0.284	130	750	0.0515726	0.177	0.259	0.271591
Cmc4	c1	Wnt4KO	Wnt4Het	-0.0564328	1	0.107692	0.172	130	750	0.0515988	0.092	0.16	0.1625
Riox1	c1	Wnt4KO	Wnt4Het	-0.05586	1	0.146154	0.212	130	750	0.0516803	0.131	0.207	0.202273
Ahsa2	c1	Wnt4KO	Wnt4Het	-0.0869156	1	0.338462	0.46	130	750	0.051686	0.308	0.387	0.442045
Eif2b4	c1	Wnt4KO	Wnt4Het	-0.05984	1	0.107692	0.176	130	750	0.0516993	0.1	0.168	0.165909
Ints10	c1	Wnt4KO	Wnt4Het	-0.0558679	1	0.0692308	0.130667	130	750	0.0517719	0.069	0.129	0.121591
Rgs3	c1	Wnt4KO	Wnt4Het	-0.0486995	1	0.0769231	0.130667	130	750	0.051804	0.069	0.131	0.122727
Dnajc30	c1	Wnt4KO	Wnt4Het	-0.0738698	1	0.2	0.292	130	750	0.0518599	0.185	0.265	0.278409
Pgm2	c1	Wnt4KO	Wnt4Het	-0.0474031	1	0.0923077	0.145333	130	750	0.0519186	0.077	0.141	0.1375
Gsn	c1	Wnt4KO	Wnt4Het	-0.0684419	1	0.253846	0.342667	130	750	0.0519222	0.177	0.263	0.329545
Asf1b	c1	Wnt4KO	Wnt4Het	-0.104678	1	0.307692	0.452	130	750	0.0519401	0.277	0.355	0.430682
Vps41	c1	Wnt4KO	Wnt4Het	-0.057697	1	0.1	0.165333	130	750	0.0521493	0.092	0.159	0.155682
Pigf	c1	Wnt4KO	Wnt4Het	-0.0550761	1	0.123077	0.186667	130	750	0.0522363	0.108	0.179	0.177273
Slc1a5	c1	Wnt4KO	Wnt4Het	-0.0555191	1	0.0923077	0.154667	130	750	0.0522431	0.085	0.149	0.145455
Nab2	c1	Wnt4KO	Wnt4Het	-0.0764434	1	0.284615	0.386667	130	750	0.052267	0.238	0.329	0.371591
Hilpda	c1	Wnt4KO	Wnt4Het	-0.0697834	1	0.115385	0.196	130	750	0.0522836	0.115	0.184	0.184091
1700017B05Rik	c1	Wnt4KO	Wnt4Het	-0.0537137	1	0.0538462	0.112	130	750	0.0523295	0.054	0.109	0.103409
Stx4a	c1	Wnt4KO	Wnt4Het	-0.0580892	1	0.0769231	0.141333	130	750	0.0523707	0.077	0.139	0.131818
Hoxa3	c1	Wnt4KO	Wnt4Het	0.0789605	1	0.207692	0.116	130	750	0.0525153	0.169	0.112	0.129545
Mfap3	c1	Wnt4KO	Wnt4Het	-0.0471798	1	0.123077	0.177333	130	750	0.0525501	0.1	0.169	0.169318
Rcc1l	c1	Wnt4KO	Wnt4Het	-0.0543637	1	0.0923077	0.153333	130	750	0.0526391	0.085	0.149	0.144318
Cep192	c1	Wnt4KO	Wnt4Het	0.0532238	1	0.161538	0.101333	130	750	0.0526808	0.154	0.097	0.110227
Hmga1	c1	Wnt4KO	Wnt4Het	0.0532238	1	0.161538	0.101333	130	750	0.0526808	0.154	0.097	0.110227
Kif20a	c1	Wnt4KO	Wnt4Het	-0.0536574	1	0.146154	0.209333	130	750	0.0527458	0.108	0.181	0.2
Cenpf	c1	Wnt4KO	Wnt4Het	-0.0758811	1	0.407692	0.518667	130	750	0.0528297	0.223	0.311	0.502273
Ccna2	c1	Wnt4KO	Wnt4Het	-0.0748898	1	0.376923	0.484	130	750	0.0528369	0.254	0.352	0.468182
Gm16152	c1	Wnt4KO	Wnt4Het	0.0459116	1	0.115385	0.0653333	130	750	0.0528877	0.108	0.061	0.0727273
1810022K09Rik	c1	Wnt4KO	Wnt4Het	0.101974	1	1.01538	0.82	130	750	0.0530731	0.654	0.584	0.848864
Tmem55b	c1	Wnt4KO	Wnt4Het	-0.0501259	1	0.169231	0.229333	130	750	0.0531978	0.131	0.208	0.220455
Mettl23	c1	Wnt4KO	Wnt4Het	-0.0772481	1	0.323077	0.429333	130	750	0.053344	0.277	0.368	0.413636
Fam193b	c1	Wnt4KO	Wnt4Het	-0.0583601	1	0.0615385	0.125333	130	750	0.0533821	0.062	0.119	0.115909
Rnmt	c1	Wnt4KO	Wnt4Het	-0.0543561	1	0.176923	0.242667	130	750	0.0535305	0.146	0.224	0.232955
Scd2	c1	Wnt4KO	Wnt4Het	0.0949188	1	0.807692	0.644	130	750	0.0536474	0.485	0.403	0.668182
Slc6a6	c1	Wnt4KO	Wnt4Het	-0.0640247	1	0.123077	0.197333	130	750	0.0536974	0.115	0.185	0.186364
Cebpg	c1	Wnt4KO	Wnt4Het	-0.0533745	1	0.169231	0.233333	130	750	0.0537954	0.138	0.217	0.223864
Ak6	c1	Wnt4KO	Wnt4Het	-0.090413	1	0.269231	0.389333	130	750	0.0538731	0.254	0.332	0.371591
Srp72	c1	Wnt4KO	Wnt4Het	-0.0791206	1	0.669231	0.806667	130	750	0.0543651	0.469	0.575	0.786364
Pus1	c1	Wnt4KO	Wnt4Het	-0.0687795	1	0.153846	0.236	130	750	0.0544418	0.146	0.22	0.223864
Ppp6c	c1	Wnt4KO	Wnt4Het	-0.0706157	1	0.246154	0.337333	130	750	0.0544809	0.223	0.308	0.323864
Hist1h1e	c1	Wnt4KO	Wnt4Het	0.155794	1	0.707692	0.461333	130	750	0.054529	0.354	0.287	0.497727
Rnf215	c1	Wnt4KO	Wnt4Het	-0.0666197	1	0.107692	0.184	130	750	0.0545892	0.108	0.175	0.172727
Fmr1	c1	Wnt4KO	Wnt4Het	-0.0855969	1	0.215385	0.324	130	750	0.054665	0.2	0.277	0.307955
Atg101	c1	Wnt4KO	Wnt4Het	-0.0444155	1	0.230769	0.286667	130	750	0.0547236	0.177	0.265	0.278409
Nudt19	c1	Wnt4KO	Wnt4Het	-0.0709694	1	0.192308	0.28	130	750	0.0547392	0.169	0.248	0.267045
Tiprl	c1	Wnt4KO	Wnt4Het	-0.0809514	1	0.353846	0.468	130	750	0.0549905	0.308	0.396	0.451136
Rnf121	c1	Wnt4KO	Wnt4Het	-0.054455	1	0.169231	0.234667	130	750	0.0550318	0.138	0.215	0.225
Copz1	c1	Wnt4KO	Wnt4Het	-0.086085	1	0.523077	0.66	130	750	0.0551454	0.408	0.499	0.639773
Lrrc47	c1	Wnt4KO	Wnt4Het	0.055754	1	0.146154	0.084	130	750	0.0554137	0.131	0.08	0.0931818
Cbll1	c1	Wnt4KO	Wnt4Het	-0.0625863	1	0.0846154	0.154667	130	750	0.0555026	0.085	0.147	0.144318
Loxl1	c1	Wnt4KO	Wnt4Het	-0.0660896	1	0.176923	0.257333	130	750	0.0555286	0.162	0.239	0.245455
Adat2	c1	Wnt4KO	Wnt4Het	0.0635482	1	0.207692	0.133333	130	750	0.0555511	0.192	0.131	0.144318
Matn2	c1	Wnt4KO	Wnt4Het	0.0934012	1	0.207692	0.1	130	750	0.0556736	0.146	0.095	0.115909
Stx7	c1	Wnt4KO	Wnt4Het	-0.066068	1	0.130769	0.208	130	750	0.055706	0.123	0.193	0.196591
Spg7	c1	Wnt4KO	Wnt4Het	-0.0573044	1	0.0538462	0.116	130	750	0.0557406	0.054	0.108	0.106818
Elp2	c1	Wnt4KO	Wnt4Het	-0.0755884	1	0.246154	0.344	130	750	0.055758	0.223	0.305	0.329545
Oxr1	c1	Wnt4KO	Wnt4Het	-0.0558679	1	0.0692308	0.130667	130	750	0.0558004	0.069	0.128	0.121591
Ssbp2	c1	Wnt4KO	Wnt4Het	-0.115999	1	0.815385	1.03867	130	750	0.0558476	0.515	0.605	1.00568
Tmem47	c1	Wnt4KO	Wnt4Het	-0.0604229	1	0.0769231	0.144	130	750	0.0559279	0.077	0.137	0.134091
Eif5b	c1	Wnt4KO	Wnt4Het	0.0895963	1	1.01538	0.842667	130	750	0.055965	0.592	0.553	0.868182
Uqcc1	c1	Wnt4KO	Wnt4Het	-0.0566732	1	0.0923077	0.156	130	750	0.0559901	0.085	0.148	0.146591
Pym1	c1	Wnt4KO	Wnt4Het	-0.0602508	1	0.146154	0.217333	130	750	0.0560023	0.131	0.204	0.206818
Polr3gl	c1	Wnt4KO	Wnt4Het	-0.0555191	1	0.0923077	0.154667	130	750	0.0560302	0.085	0.148	0.145455
Fam3c	c1	Wnt4KO	Wnt4Het	-0.0795092	1	0.153846	0.249333	130	750	0.0560372	0.154	0.225	0.235227
Fli1	c1	Wnt4KO	Wnt4Het	-0.0724616	1	0.1	0.182667	130	750	0.0560793	0.1	0.164	0.170455
Grwd1	c1	Wnt4KO	Wnt4Het	-0.0957763	1	0.3	0.430667	130	750	0.0561434	0.285	0.361	0.411364
Akap9	c1	Wnt4KO	Wnt4Het	-0.06629	1	0.261538	0.348	130	750	0.0561862	0.208	0.293	0.335227
Agpat1	c1	Wnt4KO	Wnt4Het	-0.0452412	1	0.0615385	0.110667	130	750	0.0563179	0.054	0.109	0.103409
B230217C12Rik	c1	Wnt4KO	Wnt4Het	-0.0580892	1	0.0769231	0.141333	130	750	0.0563236	0.077	0.137	0.131818
Pmm2	c1	Wnt4KO	Wnt4Het	-0.0614309	1	0.0846154	0.153333	130	750	0.0563462	0.085	0.147	0.143182
Rnaseh1	c1	Wnt4KO	Wnt4Het	-0.0612762	1	0.0923077	0.161333	130	750	0.0563907	0.092	0.156	0.151136
Psmc1	c1	Wnt4KO	Wnt4Het	-0.0793407	1	0.753846	0.898667	130	750	0.0564683	0.492	0.595	0.877273
Sigmar1	c1	Wnt4KO	Wnt4Het	-0.0585139	1	0.184615	0.256	130	750	0.0564886	0.162	0.241	0.245455
Smarcd2	c1	Wnt4KO	Wnt4Het	-0.0749969	1	0.161538	0.252	130	750	0.0565136	0.162	0.235	0.238636
Tdp1	c1	Wnt4KO	Wnt4Het	-0.0450721	1	0.0923077	0.142667	130	750	0.0565251	0.077	0.14	0.135227
Vkorc1l1	c1	Wnt4KO	Wnt4Het	-0.0509717	1	0.0846154	0.141333	130	750	0.0565842	0.077	0.139	0.132955
Crlf3	c1	Wnt4KO	Wnt4Het	-0.0690737	1	0.184615	0.269333	130	750	0.0566457	0.169	0.247	0.256818
Zmynd8	c1	Wnt4KO	Wnt4Het	0.0851447	1	0.392308	0.278667	130	750	0.0567025	0.308	0.236	0.295455
Stk25	c1	Wnt4KO	Wnt4Het	-0.0870767	1	0.307692	0.426667	130	750	0.0567946	0.285	0.363	0.409091
Usp15	c1	Wnt4KO	Wnt4Het	-0.069173	1	0.138462	0.22	130	750	0.0568137	0.131	0.201	0.207955
Mdn1	c1	Wnt4KO	Wnt4Het	-0.0537137	1	0.0538462	0.112	130	750	0.0569847	0.054	0.108	0.103409
Pdcl3	c1	Wnt4KO	Wnt4Het	-0.0781361	1	0.615385	0.746667	130	750	0.056989	0.446	0.545	0.727273
Nrk	c1	Wnt4KO	Wnt4Het	-0.0635313	1	0.146154	0.221333	130	750	0.0571891	0.123	0.195	0.210227
Ubtd2	c1	Wnt4KO	Wnt4Het	-0.0426869	1	0.107692	0.156	130	750	0.0571917	0.085	0.151	0.148864
Shf	c1	Wnt4KO	Wnt4Het	-0.0513128	1	0.0538462	0.109333	130	750	0.0572985	0.054	0.108	0.101136
Kcnd2	c1	Wnt4KO	Wnt4Het	0.0571104	1	0.130769	0.068	130	750	0.0574252	0.108	0.063	0.0772727
Ndufa2	c1	Wnt4KO	Wnt4Het	0.0842135	1	1.81538	1.588	130	750	0.0574485	0.8	0.808	1.62159
Rac1	c1	Wnt4KO	Wnt4Het	-0.0865463	1	1.16923	1.36533	130	750	0.0574746	0.646	0.756	1.33636
Ier3ip1	c1	Wnt4KO	Wnt4Het	-0.0783391	1	0.446154	0.564	130	750	0.0575831	0.362	0.448	0.546591
Babam2	c1	Wnt4KO	Wnt4Het	-0.0569595	1	0.146154	0.213333	130	750	0.0577254	0.131	0.204	0.203409
Tpm1	c1	Wnt4KO	Wnt4Het	-0.1232	1	1.4	1.71467	130	750	0.0577288	0.669	0.703	1.66818
Hist1h2ae	c1	Wnt4KO	Wnt4Het	0.427375	1	1.85385	0.861333	130	750	0.0579625	0.431	0.409	1.00795
Srsf6	c1	Wnt4KO	Wnt4Het	0.099847	1	1.12308	0.921333	130	750	0.0579813	0.623	0.584	0.951136
Cdv3	c1	Wnt4KO	Wnt4Het	-0.0924455	1	0.923077	1.10933	130	750	0.0580172	0.554	0.652	1.08182
Ccdc25	c1	Wnt4KO	Wnt4Het	-0.0713778	1	0.176923	0.264	130	750	0.0583292	0.169	0.244	0.251136
Panx1	c1	Wnt4KO	Wnt4Het	-0.047579	1	0.0692308	0.121333	130	750	0.058339	0.062	0.119	0.113636
Emc10	c1	Wnt4KO	Wnt4Het	-0.0751327	1	0.507692	0.625333	130	750	0.0584211	0.392	0.485	0.607955
Grina	c1	Wnt4KO	Wnt4Het	-0.0403775	1	0.107692	0.153333	130	750	0.0586325	0.077	0.14	0.146591
1190007I07Rik	c1	Wnt4KO	Wnt4Het	-0.0559715	1	0.138462	0.204	130	750	0.0586516	0.123	0.195	0.194318
Dync2li1	c1	Wnt4KO	Wnt4Het	-0.062439	1	0.146154	0.22	130	750	0.0587924	0.131	0.203	0.209091
Aurkaip1	c1	Wnt4KO	Wnt4Het	-0.0759978	1	0.676923	0.809333	130	750	0.0587964	0.462	0.565	0.789773
Lrig3	c1	Wnt4KO	Wnt4Het	0.0640969	1	0.253846	0.176	130	750	0.05894	0.223	0.156	0.1875
Nudt9	c1	Wnt4KO	Wnt4Het	-0.0480703	1	0.153846	0.210667	130	750	0.0590804	0.131	0.204	0.202273
H3f3a	c1	Wnt4KO	Wnt4Het	0.0583524	1	13.5769	12.7507	130	750	0.059205	1	1	12.8727
Zfp57	c1	Wnt4KO	Wnt4Het	-0.0619859	1	0.169231	0.244	130	750	0.0592299	0.154	0.229	0.232955
Tgfb2	c1	Wnt4KO	Wnt4Het	-0.0761997	1	0.123077	0.212	130	750	0.0592512	0.108	0.173	0.198864
Arhgap10	c1	Wnt4KO	Wnt4Het	-0.0649636	1	0.130769	0.206667	130	750	0.059304	0.123	0.192	0.195455
Helz	c1	Wnt4KO	Wnt4Het	0.0547191	1	0.215385	0.150667	130	750	0.059312	0.208	0.143	0.160227
Nr2c2ap	c1	Wnt4KO	Wnt4Het	-0.0549691	1	0.130769	0.194667	130	750	0.0593892	0.115	0.185	0.185227
Phrf1	c1	Wnt4KO	Wnt4Het	0.0722532	1	0.215385	0.130667	130	750	0.0594425	0.185	0.127	0.143182
Cyb5a	c1	Wnt4KO	Wnt4Het	-0.0918967	1	1.03846	1.23467	130	750	0.059495	0.585	0.676	1.20568
Ppp2r3d	c1	Wnt4KO	Wnt4Het	-0.0585725	1	0.115385	0.182667	130	750	0.0595835	0.108	0.175	0.172727
Atg4b	c1	Wnt4KO	Wnt4Het	-0.0671711	1	0.130769	0.209333	130	750	0.0596072	0.131	0.2	0.197727
Wdr75	c1	Wnt4KO	Wnt4Het	-0.076961	1	0.3	0.404	130	750	0.0597448	0.262	0.347	0.388636
Asb8	c1	Wnt4KO	Wnt4Het	-0.0504948	1	0.130769	0.189333	130	750	0.0597782	0.108	0.177	0.180682
Maf	c1	Wnt4KO	Wnt4Het	-0.049878	1	0.0769231	0.132	130	750	0.0598963	0.062	0.119	0.123864
Triap1	c1	Wnt4KO	Wnt4Het	-0.0556414	1	0.161538	0.228	130	750	0.0599303	0.138	0.213	0.218182
Mvb12a	c1	Wnt4KO	Wnt4Het	-0.0614663	1	0.253846	0.333333	130	750	0.0599984	0.208	0.289	0.321591
Tox4	c1	Wnt4KO	Wnt4Het	-0.0650286	1	0.176923	0.256	130	750	0.0600279	0.169	0.245	0.244318
Mrps28	c1	Wnt4KO	Wnt4Het	-0.0699924	1	0.107692	0.188	130	750	0.0600548	0.108	0.172	0.176136
Rras2	c1	Wnt4KO	Wnt4Het	-0.0558679	1	0.0692308	0.130667	130	750	0.0601139	0.069	0.127	0.121591
6720427I07Rik	c1	Wnt4KO	Wnt4Het	0.0396732	1	0.115385	0.072	130	750	0.0601498	0.115	0.068	0.0784091
Tsfm	c1	Wnt4KO	Wnt4Het	-0.0824398	1	0.538462	0.670667	130	750	0.0602851	0.415	0.503	0.651136
Gstk1	c1	Wnt4KO	Wnt4Het	-0.0584984	1	0.0538462	0.117333	130	750	0.0603443	0.054	0.107	0.107955
Kif5b	c1	Wnt4KO	Wnt4Het	-0.0919546	1	0.823077	0.998667	130	750	0.0603806	0.515	0.615	0.972727
Lrrc17	c1	Wnt4KO	Wnt4Het	-0.0640247	1	0.123077	0.197333	130	750	0.0604238	0.115	0.183	0.186364
Cbx3	c1	Wnt4KO	Wnt4Het	-0.0996146	1	1.61538	1.88933	130	750	0.060584	0.769	0.817	1.84886
Yae1d1	c1	Wnt4KO	Wnt4Het	-0.0721959	1	0.338462	0.438667	130	750	0.0606271	0.285	0.375	0.423864
Eif3k	c1	Wnt4KO	Wnt4Het	-0.0943127	1	2.55385	2.90533	130	750	0.0607183	0.923	0.955	2.85341
Prkag2	c1	Wnt4KO	Wnt4Het	-0.0452412	1	0.0615385	0.110667	130	750	0.0609045	0.054	0.108	0.103409
Thap7	c1	Wnt4KO	Wnt4Het	-0.0618388	1	0.176923	0.252	130	750	0.0609417	0.154	0.228	0.240909
Trip12	c1	Wnt4KO	Wnt4Het	-0.0567266	1	0.161538	0.229333	130	750	0.0609568	0.138	0.211	0.219318
Acads	c1	Wnt4KO	Wnt4Het	-0.0516152	1	0.130769	0.190667	130	750	0.0610483	0.115	0.185	0.181818
Lsm4	c1	Wnt4KO	Wnt4Het	-0.0779787	1	1.98462	2.22667	130	750	0.0611606	0.808	0.883	2.19091
Rnase4	c1	Wnt4KO	Wnt4Het	-0.054912	1	0.0538462	0.113333	130	750	0.0613469	0.054	0.107	0.104545
Rfc4	c1	Wnt4KO	Wnt4Het	-0.0638373	1	0.646154	0.754667	130	750	0.0614417	0.408	0.536	0.738636
Itch	c1	Wnt4KO	Wnt4Het	0.0666	1	0.238462	0.158667	130	750	0.0616672	0.208	0.145	0.170455
Fam98a	c1	Wnt4KO	Wnt4Het	-0.0427858	1	0.0769231	0.124	130	750	0.0618124	0.062	0.119	0.117045
Fkbp5	c1	Wnt4KO	Wnt4Het	0.0538697	1	0.153846	0.0933333	130	750	0.0618269	0.146	0.093	0.102273
Wdr1	c1	Wnt4KO	Wnt4Het	-0.0643915	1	0.307692	0.394667	130	750	0.0618327	0.246	0.335	0.381818
Fra10ac1	c1	Wnt4KO	Wnt4Het	-0.0426395	1	0.123077	0.172	130	750	0.0618555	0.1	0.167	0.164773
Slc33a1	c1	Wnt4KO	Wnt4Het	0.0446608	1	0.115385	0.0666667	130	750	0.0620023	0.108	0.063	0.0738636
Mapk1ip1l	c1	Wnt4KO	Wnt4Het	-0.0626136	1	0.3	0.384	130	750	0.062044	0.238	0.327	0.371591
Sdf4	c1	Wnt4KO	Wnt4Het	-0.0689172	1	0.446154	0.549333	130	750	0.0621008	0.346	0.447	0.534091
Ap4s1	c1	Wnt4KO	Wnt4Het	-0.0457781	1	0.169231	0.224	130	750	0.0621291	0.138	0.213	0.215909
Spry2	c1	Wnt4KO	Wnt4Het	-0.0415988	1	0.0769231	0.122667	130	750	0.0621814	0.062	0.119	0.115909
Imp4	c1	Wnt4KO	Wnt4Het	-0.0767432	1	0.307692	0.412	130	750	0.0622142	0.269	0.353	0.396591
Tram1	c1	Wnt4KO	Wnt4Het	-0.0562787	1	0.192308	0.261333	130	750	0.0623001	0.154	0.232	0.251136
Plscr3	c1	Wnt4KO	Wnt4Het	-0.0840114	1	0.315385	0.430667	130	750	0.0623043	0.269	0.348	0.413636
Rrm1	c1	Wnt4KO	Wnt4Het	0.107296	1	0.561538	0.402667	130	750	0.0623258	0.392	0.32	0.426136
H19	c1	Wnt4KO	Wnt4Het	0.159763	1	1.7	1.30133	130	750	0.062432	0.638	0.629	1.36023
Hspa8	c1	Wnt4KO	Wnt4Het	0.085188	1	13.2692	12.104	130	750	0.0624355	1	0.999	12.2761
Blmh	c1	Wnt4KO	Wnt4Het	-0.08876	1	0.792308	0.958667	130	750	0.0625209	0.546	0.636	0.934091
Tmem39a	c1	Wnt4KO	Wnt4Het	-0.0666197	1	0.153846	0.233333	130	750	0.0625307	0.146	0.217	0.221591
Sacm1l	c1	Wnt4KO	Wnt4Het	-0.0487673	1	0.0692308	0.122667	130	750	0.0625427	0.062	0.117	0.114773
Psmb6	c1	Wnt4KO	Wnt4Het	-0.0628905	1	2.85385	3.104	130	750	0.0626166	0.938	0.959	3.06705
Bysl	c1	Wnt4KO	Wnt4Het	-0.0619859	1	0.169231	0.244	130	750	0.0626592	0.154	0.228	0.232955
Rbx1	c1	Wnt4KO	Wnt4Het	-0.0734496	1	3.30769	3.636	130	750	0.0628381	0.992	0.976	3.5875
Zfp871	c1	Wnt4KO	Wnt4Het	0.0843662	1	0.246154	0.145333	130	750	0.0628969	0.2	0.143	0.160227
Atp6v1b2	c1	Wnt4KO	Wnt4Het	-0.0645385	1	0.1	0.173333	130	750	0.0630679	0.1	0.163	0.1625
Irf2bp2	c1	Wnt4KO	Wnt4Het	-0.0609945	1	0.223077	0.3	130	750	0.0631234	0.185	0.267	0.288636
Ranbp2	c1	Wnt4KO	Wnt4Het	0.0624885	1	0.246154	0.170667	130	750	0.0631876	0.215	0.152	0.181818
Cenpv	c1	Wnt4KO	Wnt4Het	-0.095379	1	0.353846	0.489333	130	750	0.0631886	0.3	0.379	0.469318
Rbms2	c1	Wnt4KO	Wnt4Het	-0.0699333	1	0.315385	0.410667	130	750	0.063214	0.269	0.355	0.396591
Angptl4	c1	Wnt4KO	Wnt4Het	0.0440616	1	0.123077	0.0746667	130	750	0.0632149	0.123	0.075	0.0818182
Saraf	c1	Wnt4KO	Wnt4Het	-0.0758102	1	0.238462	0.336	130	750	0.0632632	0.223	0.301	0.321591
Psmd3	c1	Wnt4KO	Wnt4Het	-0.0472788	1	0.584615	0.661333	130	750	0.0632759	0.369	0.496	0.65
Agk	c1	Wnt4KO	Wnt4Het	-0.0463892	1	0.0692308	0.12	130	750	0.0632927	0.062	0.117	0.1125
Manbal	c1	Wnt4KO	Wnt4Het	-0.0737579	1	0.276923	0.374667	130	750	0.0633439	0.246	0.329	0.360227
Vps37d	c1	Wnt4KO	Wnt4Het	-0.0587056	1	0.107692	0.174667	130	750	0.0635938	0.1	0.164	0.164773
Zfp462	c1	Wnt4KO	Wnt4Het	0.0459371	1	0.130769	0.08	130	750	0.0637262	0.123	0.075	0.0875
Enho	c1	Wnt4KO	Wnt4Het	-0.0786624	1	0.115385	0.206667	130	750	0.0638455	0.115	0.179	0.193182
Nid1	c1	Wnt4KO	Wnt4Het	-0.05984	1	0.107692	0.176	130	750	0.0640397	0.1	0.164	0.165909
Atn1	c1	Wnt4KO	Wnt4Het	0.0605143	1	0.161538	0.0933333	130	750	0.064057	0.138	0.088	0.103409
Polr2e	c1	Wnt4KO	Wnt4Het	-0.0873493	1	0.846154	1.01467	130	750	0.0641052	0.592	0.668	0.989773
Nfkbib	c1	Wnt4KO	Wnt4Het	-0.0622632	1	0.1	0.170667	130	750	0.06413	0.1	0.163	0.160227
Sat2	c1	Wnt4KO	Wnt4Het	-0.0604229	1	0.0769231	0.144	130	750	0.0641535	0.077	0.135	0.134091
Tsta3	c1	Wnt4KO	Wnt4Het	-0.0403312	1	0.153846	0.201333	130	750	0.0644658	0.123	0.193	0.194318
Ppp3ca	c1	Wnt4KO	Wnt4Het	0.0964035	1	0.576923	0.432	130	750	0.0646211	0.415	0.34	0.453409
Mllt3	c1	Wnt4KO	Wnt4Het	0.0722265	1	0.361538	0.266667	130	750	0.0646529	0.308	0.232	0.280682
Tmem248	c1	Wnt4KO	Wnt4Het	-0.0564328	1	0.107692	0.172	130	750	0.0646601	0.1	0.164	0.1625
Tnfaip8	c1	Wnt4KO	Wnt4Het	0.0935708	1	0.484615	0.352	130	750	0.0646998	0.377	0.307	0.371591
Spin1	c1	Wnt4KO	Wnt4Het	-0.0530906	1	0.376923	0.452	130	750	0.0648355	0.292	0.385	0.440909
Tceal1	c1	Wnt4KO	Wnt4Het	-0.0485015	1	0.1	0.154667	130	750	0.0649311	0.085	0.147	0.146591
Commd4	c1	Wnt4KO	Wnt4Het	-0.0751527	1	0.261538	0.36	130	750	0.0649387	0.238	0.317	0.345455
Cyb5r1	c1	Wnt4KO	Wnt4Het	-0.0475195	1	0.0769231	0.129333	130	750	0.0650077	0.069	0.127	0.121591
Atxn7l3	c1	Wnt4KO	Wnt4Het	-0.0509717	1	0.0846154	0.141333	130	750	0.0652351	0.077	0.136	0.132955
Gspt1	c1	Wnt4KO	Wnt4Het	-0.0697419	1	0.861538	0.996	130	750	0.0652368	0.477	0.595	0.976136
Xpo6	c1	Wnt4KO	Wnt4Het	0.0520139	1	0.161538	0.102667	130	750	0.0652464	0.154	0.1	0.111364
Tmem175	c1	Wnt4KO	Wnt4Het	-0.0368198	1	0.0692308	0.109333	130	750	0.0653956	0.054	0.108	0.103409
Lancl1	c1	Wnt4KO	Wnt4Het	-0.0481894	1	0.138462	0.194667	130	750	0.0654071	0.115	0.185	0.186364
Prpf40a	c1	Wnt4KO	Wnt4Het	-0.0945708	1	0.892308	1.08	130	750	0.0654258	0.577	0.652	1.05227
Mindy3	c1	Wnt4KO	Wnt4Het	-0.0542586	1	0.1	0.161333	130	750	0.0654371	0.092	0.155	0.152273
Asxl2	c1	Wnt4KO	Wnt4Het	-0.046441	1	0.0615385	0.112	130	750	0.0654793	0.054	0.107	0.104545
Arrdc3	c1	Wnt4KO	Wnt4Het	0.0610359	1	0.169231	0.1	130	750	0.0656187	0.146	0.095	0.110227
Nfu1	c1	Wnt4KO	Wnt4Het	-0.0728591	1	0.461538	0.572	130	750	0.0656642	0.385	0.473	0.555682
Llgl1	c1	Wnt4KO	Wnt4Het	-0.0356171	1	0.0692308	0.108	130	750	0.0657482	0.054	0.108	0.102273
Fam162a	c1	Wnt4KO	Wnt4Het	-0.112196	1	1.18462	1.444	130	750	0.0659179	0.715	0.759	1.40568
Lsm14b	c1	Wnt4KO	Wnt4Het	-0.05575	1	0.0769231	0.138667	130	750	0.0659641	0.077	0.135	0.129545
Vamp8	c1	Wnt4KO	Wnt4Het	-0.0677941	1	0.238462	0.325333	130	750	0.0660178	0.2	0.279	0.3125
Ube2d3	c1	Wnt4KO	Wnt4Het	-0.0866494	1	1.69231	1.936	130	750	0.0660212	0.823	0.872	1.9
Limd2	c1	Wnt4KO	Wnt4Het	-0.101451	1	0.876923	1.07733	130	750	0.0660593	0.546	0.628	1.04773
Ccnt2	c1	Wnt4KO	Wnt4Het	-0.0800427	1	0.230769	0.333333	130	750	0.0660964	0.208	0.283	0.318182
Trub2	c1	Wnt4KO	Wnt4Het	-0.04404	1	0.0615385	0.109333	130	750	0.0661921	0.054	0.107	0.102273
Slu7	c1	Wnt4KO	Wnt4Het	-0.0481295	1	0.146154	0.202667	130	750	0.0663606	0.115	0.184	0.194318
Ric8a	c1	Wnt4KO	Wnt4Het	-0.0545784	1	0.0769231	0.137333	130	750	0.0664224	0.077	0.135	0.128409
Dnajc8	c1	Wnt4KO	Wnt4Het	0.0841157	1	1.43077	1.23467	130	750	0.0665637	0.731	0.701	1.26364
Rnf113a2	c1	Wnt4KO	Wnt4Het	-0.0636936	1	0.138462	0.213333	130	750	0.0667603	0.131	0.199	0.202273
Kdm5a	c1	Wnt4KO	Wnt4Het	0.0635482	1	0.207692	0.133333	130	750	0.0667705	0.185	0.127	0.144318
Trappc5	c1	Wnt4KO	Wnt4Het	-0.0688965	1	0.276923	0.368	130	750	0.0667963	0.246	0.329	0.354545
Orc2	c1	Wnt4KO	Wnt4Het	-0.0643649	1	0.107692	0.181333	130	750	0.0669604	0.108	0.171	0.170455
Arhgdia	c1	Wnt4KO	Wnt4Het	-0.0978362	1	0.953846	1.15467	130	750	0.066992	0.6	0.693	1.125
Tcf15	c1	Wnt4KO	Wnt4Het	-0.0666197	1	0.153846	0.233333	130	750	0.0670149	0.138	0.208	0.221591
Ebna1bp2	c1	Wnt4KO	Wnt4Het	-0.065889	1	0.423077	0.52	130	750	0.0670502	0.315	0.412	0.505682
Arid4a	c1	Wnt4KO	Wnt4Het	-0.0596992	1	0.115385	0.184	130	750	0.0671335	0.108	0.172	0.173864
Nup54	c1	Wnt4KO	Wnt4Het	-0.0686965	1	0.2	0.285333	130	750	0.0672554	0.185	0.257	0.272727
Eml4	c1	Wnt4KO	Wnt4Het	-0.0868879	1	0.523077	0.661333	130	750	0.0672651	0.392	0.472	0.640909
Sptbn1	c1	Wnt4KO	Wnt4Het	0.0997205	1	0.561538	0.413333	130	750	0.0673442	0.377	0.311	0.435227
Nfkbia	c1	Wnt4KO	Wnt4Het	-0.0690737	1	0.184615	0.269333	130	750	0.0673609	0.162	0.235	0.256818
Slc25a16	c1	Wnt4KO	Wnt4Het	-0.0501101	1	0.0538462	0.108	130	750	0.0674667	0.054	0.105	0.1
Cntrl	c1	Wnt4KO	Wnt4Het	-0.0632356	1	0.107692	0.18	130	750	0.0675473	0.108	0.171	0.169318
Lmnb1	c1	Wnt4KO	Wnt4Het	0.106518	1	1.80769	1.524	130	750	0.0676201	0.731	0.7	1.56591
Herpud1	c1	Wnt4KO	Wnt4Het	-0.0730852	1	0.153846	0.241333	130	750	0.0677939	0.146	0.215	0.228409
Gins2	c1	Wnt4KO	Wnt4Het	0.0960906	1	0.853846	0.684	130	750	0.0678305	0.546	0.493	0.709091
Naa35	c1	Wnt4KO	Wnt4Het	-0.0800427	1	0.323077	0.433333	130	750	0.0679113	0.277	0.359	0.417045
Mms22l	c1	Wnt4KO	Wnt4Het	-0.0573208	1	0.123077	0.189333	130	750	0.0679624	0.115	0.181	0.179545
Eif3g	c1	Wnt4KO	Wnt4Het	0.0824334	1	1.11538	0.948	130	750	0.0682724	0.677	0.616	0.972727
Rpp40	c1	Wnt4KO	Wnt4Het	-0.056199	1	0.123077	0.188	130	750	0.0685822	0.115	0.181	0.178409
Mrps24	c1	Wnt4KO	Wnt4Het	-0.0864386	1	1.25385	1.45733	130	750	0.0685952	0.738	0.753	1.42727
Tomm34	c1	Wnt4KO	Wnt4Het	-0.056666	1	0.238462	0.310667	130	750	0.0685988	0.2	0.28	0.3
Srsf2	c1	Wnt4KO	Wnt4Het	0.0739178	1	3.85385	3.508	130	750	0.0686544	0.946	0.955	3.55909
Urm1	c1	Wnt4KO	Wnt4Het	-0.0702653	1	0.138462	0.221333	130	750	0.0687043	0.138	0.205	0.209091
Ctdnep1	c1	Wnt4KO	Wnt4Het	-0.0863862	1	0.353846	0.476	130	750	0.0687715	0.315	0.393	0.457955
Psmd8	c1	Wnt4KO	Wnt4Het	-0.085579	1	1.16154	1.35467	130	750	0.068922	0.654	0.743	1.32614
Bphl	c1	Wnt4KO	Wnt4Het	-0.0531024	1	0.192308	0.257333	130	750	0.0690864	0.154	0.231	0.247727
Vasp	c1	Wnt4KO	Wnt4Het	-0.0755884	1	0.315385	0.418667	130	750	0.0691217	0.269	0.348	0.403409
Nup88	c1	Wnt4KO	Wnt4Het	-0.0462383	1	0.0923077	0.144	130	750	0.0692618	0.077	0.136	0.136364
Pin4	c1	Wnt4KO	Wnt4Het	0.0672919	1	0.484615	0.388	130	750	0.0692655	0.423	0.341	0.402273
Eapp	c1	Wnt4KO	Wnt4Het	-0.0515665	1	0.238462	0.304	130	750	0.0693219	0.2	0.279	0.294318
Rnf166	c1	Wnt4KO	Wnt4Het	-0.0717969	1	0.161538	0.248	130	750	0.0693266	0.162	0.231	0.235227
Timm21	c1	Wnt4KO	Wnt4Het	-0.0842058	1	0.253846	0.364	130	750	0.0693792	0.246	0.319	0.347727
Idh3a	c1	Wnt4KO	Wnt4Het	-0.0823929	1	0.307692	0.42	130	750	0.0694278	0.277	0.355	0.403409
Ash2l	c1	Wnt4KO	Wnt4Het	-0.067366	1	0.392308	0.489333	130	750	0.0694809	0.3	0.389	0.475
Rad21	c1	Wnt4KO	Wnt4Het	-0.0662775	1	0.215385	0.298667	130	750	0.0695264	0.169	0.244	0.286364
Ly6h	c1	Wnt4KO	Wnt4Het	-0.0451135	1	0.0846154	0.134667	130	750	0.0696002	0.062	0.116	0.127273
Arap1	c1	Wnt4KO	Wnt4Het	0.0684573	1	0.230769	0.149333	130	750	0.0696429	0.2	0.141	0.161364
Swt1	c1	Wnt4KO	Wnt4Het	-0.043626	1	0.161538	0.213333	130	750	0.069707	0.131	0.204	0.205682
Actr8	c1	Wnt4KO	Wnt4Het	-0.040402	1	0.0846154	0.129333	130	750	0.0697807	0.069	0.127	0.122727
Apc	c1	Wnt4KO	Wnt4Het	0.0621877	1	0.223077	0.149333	130	750	0.0700471	0.2	0.14	0.160227
Vcam1	c1	Wnt4KO	Wnt4Het	-0.0612762	1	0.0923077	0.161333	130	750	0.0702313	0.077	0.135	0.151136
Ncapg	c1	Wnt4KO	Wnt4Het	-0.0323003	1	0.115385	0.152	130	750	0.0702434	0.085	0.144	0.146591
Mycbp2	c1	Wnt4KO	Wnt4Het	-0.0638077	1	0.184615	0.262667	130	750	0.0703384	0.154	0.225	0.251136
Pcid2	c1	Wnt4KO	Wnt4Het	-0.0569203	1	0.0769231	0.14	130	750	0.0703485	0.077	0.133	0.130682
Gpat4	c1	Wnt4KO	Wnt4Het	-0.053014	1	0.107692	0.168	130	750	0.0707371	0.1	0.163	0.159091
Tmem70	c1	Wnt4KO	Wnt4Het	-0.0678395	1	0.192308	0.276	130	750	0.0709694	0.185	0.257	0.263636
Cnn3	c1	Wnt4KO	Wnt4Het	0.0969115	1	1.53846	1.304	130	750	0.0710561	0.738	0.732	1.33864
Fam104a	c1	Wnt4KO	Wnt4Het	-0.0957461	1	1.13846	1.35333	130	750	0.0711614	0.638	0.727	1.32159
Cwc15	c1	Wnt4KO	Wnt4Het	-0.0926685	1	0.961538	1.152	130	750	0.0711957	0.615	0.679	1.12386
Med27	c1	Wnt4KO	Wnt4Het	-0.0584412	1	0.123077	0.190667	130	750	0.0716513	0.115	0.18	0.180682
Abhd16a	c1	Wnt4KO	Wnt4Het	-0.0642901	1	0.161538	0.238667	130	750	0.0718839	0.146	0.216	0.227273
Csnk1a1	c1	Wnt4KO	Wnt4Het	-0.0973283	1	1.4	1.64533	130	750	0.0718881	0.731	0.783	1.60909
Ruvbl2	c1	Wnt4KO	Wnt4Het	-0.0728373	1	0.5	0.613333	130	750	0.072116	0.385	0.481	0.596591
P3h1	c1	Wnt4KO	Wnt4Het	-0.0416333	1	0.0615385	0.106667	130	750	0.0722868	0.054	0.105	0.1
Dxo	c1	Wnt4KO	Wnt4Het	-0.0766382	1	0.176923	0.270667	130	750	0.0723854	0.177	0.245	0.256818
Pnisr	c1	Wnt4KO	Wnt4Het	0.0654445	1	0.638462	0.534667	130	750	0.0724047	0.485	0.403	0.55
Smg7	c1	Wnt4KO	Wnt4Het	-0.0513128	1	0.0538462	0.109333	130	750	0.0725653	0.054	0.104	0.101136
Fopnl	c1	Wnt4KO	Wnt4Het	-0.0410405	1	0.407692	0.466667	130	750	0.0725875	0.292	0.395	0.457955
Arfip1	c1	Wnt4KO	Wnt4Het	0.0428217	1	0.123077	0.076	130	750	0.0726224	0.123	0.076	0.0829545
Yaf2	c1	Wnt4KO	Wnt4Het	-0.0932879	1	0.5	0.646667	130	750	0.0726376	0.408	0.484	0.625
Tmem243	c1	Wnt4KO	Wnt4Het	-0.0501101	1	0.0538462	0.108	130	750	0.0729571	0.054	0.104	0.1
Ip6k2	c1	Wnt4KO	Wnt4Het	-0.0760347	1	0.230769	0.328	130	750	0.0731091	0.2	0.276	0.313636
Cabin1	c1	Wnt4KO	Wnt4Het	-0.0403855	1	0.1	0.145333	130	750	0.0731124	0.085	0.145	0.138636
Ackr3	c1	Wnt4KO	Wnt4Het	-0.0492375	1	0.146154	0.204	130	750	0.0731925	0.1	0.167	0.195455
Kdelc1	c1	Wnt4KO	Wnt4Het	-0.062286	1	0.153846	0.228	130	750	0.0731941	0.146	0.215	0.217045
Lars2	c1	Wnt4KO	Wnt4Het	0.0689929	1	0.2	0.12	130	750	0.073297	0.169	0.116	0.131818
Eif4a1	c1	Wnt4KO	Wnt4Het	0.0719864	1	7.16154	6.59467	130	750	0.0733174	1	0.996	6.67841
Rcn2	c1	Wnt4KO	Wnt4Het	-0.0824745	1	0.769231	0.921333	130	750	0.0733889	0.554	0.619	0.898864
Ctxn1	c1	Wnt4KO	Wnt4Het	-0.0891716	1	0.576923	0.724	130	750	0.0734932	0.408	0.493	0.702273
Ppih	c1	Wnt4KO	Wnt4Het	-0.0913809	1	0.7	0.862667	130	750	0.0737318	0.515	0.58	0.838636
Ints13	c1	Wnt4KO	Wnt4Het	-0.0392207	1	0.0769231	0.12	130	750	0.0737332	0.062	0.115	0.113636
Prrc2c	c1	Wnt4KO	Wnt4Het	0.0913594	1	1.23077	1.036	130	750	0.0739268	0.608	0.548	1.06477
Pdzd2	c1	Wnt4KO	Wnt4Het	0.0499575	1	0.292308	0.229333	130	750	0.0739723	0.269	0.197	0.238636
Akr1b8	c1	Wnt4KO	Wnt4Het	-0.0427605	1	0.0846154	0.132	130	750	0.0739865	0.069	0.125	0.125
Rps6kb2	c1	Wnt4KO	Wnt4Het	-0.0533055	1	0.0846154	0.144	130	750	0.0740466	0.077	0.133	0.135227
Thoc1	c1	Wnt4KO	Wnt4Het	-0.0555343	1	0.169231	0.236	130	750	0.0742534	0.146	0.217	0.226136
Slc25a1	c1	Wnt4KO	Wnt4Het	-0.0543637	1	0.0923077	0.153333	130	750	0.0743299	0.085	0.143	0.144318
Tpm2	c1	Wnt4KO	Wnt4Het	0.0758835	1	0.792308	0.661333	130	750	0.0746538	0.538	0.465	0.680682
Hmgb3	c1	Wnt4KO	Wnt4Het	-0.0926597	1	2.22308	2.536	130	750	0.0747141	0.885	0.889	2.48977
Rif1	c1	Wnt4KO	Wnt4Het	0.078219	1	0.4	0.294667	130	750	0.0747786	0.331	0.256	0.310227
Nme4	c1	Wnt4KO	Wnt4Het	-0.103383	1	0.915385	1.124	130	750	0.0748763	0.631	0.691	1.09318
Glipr2	c1	Wnt4KO	Wnt4Het	-0.066794	1	0.192308	0.274667	130	750	0.0750637	0.169	0.241	0.2625
Npdc1	c1	Wnt4KO	Wnt4Het	-0.0288936	1	0.123077	0.156	130	750	0.0752045	0.085	0.145	0.151136
Ube2h	c1	Wnt4KO	Wnt4Het	-0.0676586	1	0.2	0.284	130	750	0.0752981	0.177	0.249	0.271591
Nkain4	c1	Wnt4KO	Wnt4Het	-0.0932879	1	0.176923	0.292	130	750	0.0754121	0.154	0.221	0.275
Bin3	c1	Wnt4KO	Wnt4Het	-0.061795	1	0.123077	0.194667	130	750	0.0754197	0.115	0.179	0.184091
Tbl1xr1	c1	Wnt4KO	Wnt4Het	-0.0558679	1	0.0692308	0.130667	130	750	0.0754247	0.069	0.123	0.121591
Tmem185b	c1	Wnt4KO	Wnt4Het	-0.0483117	1	0.123077	0.178667	130	750	0.0755282	0.108	0.172	0.170455
Mif	c1	Wnt4KO	Wnt4Het	0.0979527	1	7.16154	6.4	130	750	0.0755395	0.985	0.996	6.5125
S100a6	c1	Wnt4KO	Wnt4Het	-0.0775396	1	0.476923	0.596	130	750	0.0757012	0.285	0.38	0.578409
Shoc2	c1	Wnt4KO	Wnt4Het	-0.0427357	1	0.0923077	0.14	130	750	0.0757521	0.077	0.135	0.132955
Serp1	c1	Wnt4KO	Wnt4Het	-0.0868281	1	0.446154	0.577333	130	750	0.075908	0.362	0.429	0.557955
Tpd52l1	c1	Wnt4KO	Wnt4Het	0.106226	1	0.515385	0.362667	130	750	0.0759209	0.362	0.3	0.385227
Map1s	c1	Wnt4KO	Wnt4Het	-0.0488362	1	0.0615385	0.114667	130	750	0.0759458	0.062	0.113	0.106818
Chmp2b	c1	Wnt4KO	Wnt4Het	-0.0466242	1	0.207692	0.265333	130	750	0.0760205	0.162	0.236	0.256818
Mphosph10	c1	Wnt4KO	Wnt4Het	-0.079831	1	0.453846	0.574667	130	750	0.0760633	0.377	0.457	0.556818
Cstf1	c1	Wnt4KO	Wnt4Het	-0.0451554	1	0.0769231	0.126667	130	750	0.0760832	0.069	0.124	0.119318
Ndufab1	c1	Wnt4KO	Wnt4Het	-0.0649663	1	2.14615	2.35733	130	750	0.0763083	0.892	0.921	2.32614
Chchd5	c1	Wnt4KO	Wnt4Het	-0.0566732	1	0.0923077	0.156	130	750	0.0763088	0.092	0.151	0.146591
Rap1a	c1	Wnt4KO	Wnt4Het	-0.0816101	1	0.569231	0.702667	130	750	0.0765795	0.431	0.517	0.682955
Nubp2	c1	Wnt4KO	Wnt4Het	-0.0496556	1	0.1	0.156	130	750	0.0770835	0.092	0.152	0.147727
Scnm1	c1	Wnt4KO	Wnt4Het	-0.0579128	1	0.223077	0.296	130	750	0.0771532	0.192	0.267	0.285227
Nptn	c1	Wnt4KO	Wnt4Het	-0.0683171	1	0.346154	0.441333	130	750	0.0771852	0.292	0.379	0.427273
Gtf2h3	c1	Wnt4KO	Wnt4Het	-0.0538524	1	0.130769	0.193333	130	750	0.077204	0.115	0.18	0.184091
H2-T22	c1	Wnt4KO	Wnt4Het	-0.0499543	1	0.0692308	0.124	130	750	0.0773656	0.069	0.123	0.115909
Wdr83os	c1	Wnt4KO	Wnt4Het	-0.100405	1	1.15385	1.38133	130	750	0.0774738	0.708	0.741	1.34773
Pes1	c1	Wnt4KO	Wnt4Het	-0.0711723	1	0.184615	0.272	130	750	0.0775415	0.185	0.253	0.259091
Ankrd40	c1	Wnt4KO	Wnt4Het	0.0602132	1	0.246154	0.173333	130	750	0.0775919	0.231	0.168	0.184091
2610037D02Rik	c1	Wnt4KO	Wnt4Het	-0.0522309	1	0.0769231	0.134667	130	750	0.0776002	0.077	0.132	0.126136
Agtr2	c1	Wnt4KO	Wnt4Het	-0.0380626	1	0.107692	0.150667	130	750	0.0776925	0.077	0.136	0.144318
Cstb	c1	Wnt4KO	Wnt4Het	-0.067761	1	0.638462	0.753333	130	750	0.0777283	0.438	0.539	0.736364
Ier5l	c1	Wnt4KO	Wnt4Het	-0.0564998	1	0.176923	0.245333	130	750	0.077785	0.154	0.225	0.235227
Mnat1	c1	Wnt4KO	Wnt4Het	-0.0433275	1	0.246154	0.301333	130	750	0.0778163	0.185	0.261	0.293182
Cryzl1	c1	Wnt4KO	Wnt4Het	-0.0527555	1	0.223077	0.289333	130	750	0.0778474	0.185	0.261	0.279545
Stk19	c1	Wnt4KO	Wnt4Het	-0.0416333	1	0.0615385	0.106667	130	750	0.0780596	0.054	0.104	0.1
Ndel1	c1	Wnt4KO	Wnt4Het	-0.041549	1	0.1	0.146667	130	750	0.0780635	0.085	0.144	0.139773
Zmym4	c1	Wnt4KO	Wnt4Het	-0.0620196	1	0.223077	0.301333	130	750	0.0781039	0.185	0.259	0.289773
Surf4	c1	Wnt4KO	Wnt4Het	-0.0620354	1	0.5	0.596	130	750	0.0781081	0.385	0.473	0.581818
Ankrd12	c1	Wnt4KO	Wnt4Het	-0.0650741	1	0.0769231	0.149333	130	750	0.0782882	0.077	0.131	0.138636
Sec13	c1	Wnt4KO	Wnt4Het	-0.1024	1	0.946154	1.156	130	750	0.0783749	0.631	0.681	1.125
Pwp1	c1	Wnt4KO	Wnt4Het	-0.0552211	1	0.192308	0.26	130	750	0.078489	0.169	0.243	0.25
Irf2bp1	c1	Wnt4KO	Wnt4Het	-0.063435	1	0.307692	0.393333	130	750	0.0786294	0.262	0.345	0.380682
Ncald	c1	Wnt4KO	Wnt4Het	-0.0463892	1	0.0692308	0.12	130	750	0.0787141	0.054	0.104	0.1125
Numa1	c1	Wnt4KO	Wnt4Het	0.0618754	1	0.2	0.128	130	750	0.0788217	0.177	0.123	0.138636
Foxp4	c1	Wnt4KO	Wnt4Het	0.0549936	1	0.169231	0.106667	130	750	0.0789235	0.154	0.103	0.115909
Htra2	c1	Wnt4KO	Wnt4Het	-0.066264	1	0.169231	0.249333	130	750	0.0789999	0.162	0.229	0.2375
Asb3	c1	Wnt4KO	Wnt4Het	-0.0552945	1	0.107692	0.170667	130	750	0.0791539	0.1	0.16	0.161364
Zfp131	c1	Wnt4KO	Wnt4Het	-0.0601121	1	0.153846	0.225333	130	750	0.0791667	0.138	0.205	0.214773
Gps2	c1	Wnt4KO	Wnt4Het	-0.0501978	1	0.161538	0.221333	130	750	0.0791768	0.138	0.208	0.2125
Ghr	c1	Wnt4KO	Wnt4Het	0.0695711	1	0.330769	0.241333	130	750	0.0794335	0.285	0.219	0.254545
Secisbp2	c1	Wnt4KO	Wnt4Het	-0.0494423	1	0.123077	0.18	130	750	0.0796631	0.108	0.171	0.171591
Mthfsd	c1	Wnt4KO	Wnt4Het	-0.0601274	1	0.0923077	0.16	130	750	0.0796932	0.092	0.149	0.15
Ddx56	c1	Wnt4KO	Wnt4Het	-0.0690737	1	0.269231	0.36	130	750	0.0797954	0.238	0.316	0.346591
Tbcb	c1	Wnt4KO	Wnt4Het	-0.071077	1	0.861538	0.998667	130	750	0.079847	0.569	0.667	0.978409
Dimt1	c1	Wnt4KO	Wnt4Het	-0.0634643	1	0.253846	0.336	130	750	0.0799165	0.223	0.301	0.323864
Igfbp2	c1	Wnt4KO	Wnt4Het	-0.0869028	1	0.653846	0.804	130	750	0.0800879	0.415	0.516	0.781818
Rnf41	c1	Wnt4KO	Wnt4Het	-0.053207	1	0.0923077	0.152	130	750	0.0801078	0.085	0.141	0.143182
Srrm1	c1	Wnt4KO	Wnt4Het	-0.082477	1	1.14615	1.33067	130	750	0.0801884	0.615	0.724	1.30341
Pts	c1	Wnt4KO	Wnt4Het	-0.0495124	1	0.115385	0.172	130	750	0.0802374	0.1	0.161	0.163636
Dhps	c1	Wnt4KO	Wnt4Het	-0.071002	1	0.230769	0.321333	130	750	0.0802421	0.215	0.288	0.307955
Acaa1a	c1	Wnt4KO	Wnt4Het	-0.0694606	1	0.169231	0.253333	130	750	0.080279	0.169	0.236	0.240909
Selenbp1	c1	Wnt4KO	Wnt4Het	-0.0450721	1	0.0923077	0.142667	130	750	0.0804687	0.077	0.133	0.135227
Decr1	c1	Wnt4KO	Wnt4Het	-0.0448356	1	0.138462	0.190667	130	750	0.0804699	0.115	0.181	0.182955
Fam210a	c1	Wnt4KO	Wnt4Het	-0.0484374	1	0.107692	0.162667	130	750	0.0805657	0.092	0.152	0.154545
Zhx1	c1	Wnt4KO	Wnt4Het	-0.0439046	1	0.0923077	0.141333	130	750	0.0805816	0.077	0.133	0.134091
Chd8	c1	Wnt4KO	Wnt4Het	0.0500948	1	0.215385	0.156	130	750	0.0805895	0.2	0.14	0.164773
Papd4	c1	Wnt4KO	Wnt4Het	-0.0744575	1	0.215385	0.309333	130	750	0.0805977	0.208	0.279	0.295455
2610318N02Rik	c1	Wnt4KO	Wnt4Het	0.0879998	1	0.330769	0.218667	130	750	0.0806814	0.269	0.209	0.235227
Fam120a	c1	Wnt4KO	Wnt4Het	-0.0506139	1	0.230769	0.294667	130	750	0.0807705	0.185	0.264	0.285227
Atpaf1	c1	Wnt4KO	Wnt4Het	-0.0659174	1	0.184615	0.265333	130	750	0.0809417	0.169	0.239	0.253409
Gja1	c1	Wnt4KO	Wnt4Het	-0.0472345	1	0.115385	0.169333	130	750	0.0809909	0.1	0.161	0.161364
Ubald1	c1	Wnt4KO	Wnt4Het	-0.0580892	1	0.0769231	0.141333	130	750	0.0810108	0.077	0.131	0.131818
Elp3	c1	Wnt4KO	Wnt4Het	0.0541805	1	0.207692	0.144	130	750	0.0811718	0.2	0.141	0.153409
Rexo2	c1	Wnt4KO	Wnt4Het	-0.0672096	1	0.761538	0.884	130	750	0.0811793	0.508	0.597	0.865909
Mkrn2	c1	Wnt4KO	Wnt4Het	-0.0649636	1	0.130769	0.206667	130	750	0.0812975	0.131	0.193	0.195455
Tatdn1	c1	Wnt4KO	Wnt4Het	-0.0673307	1	0.169231	0.250667	130	750	0.0813491	0.154	0.221	0.238636
Pygo1	c1	Wnt4KO	Wnt4Het	-0.038038	1	0.0846154	0.126667	130	750	0.0814352	0.069	0.124	0.120455
Gsta4	c1	Wnt4KO	Wnt4Het	-0.0587755	1	0.623077	0.721333	130	750	0.0814709	0.392	0.487	0.706818
2410089E03Rik	c1	Wnt4KO	Wnt4Het	-0.054688	1	0.0692308	0.129333	130	750	0.0816099	0.069	0.121	0.120455
Cdk11b	c1	Wnt4KO	Wnt4Het	0.0795243	1	0.5	0.385333	130	750	0.0816134	0.4	0.325	0.402273
Dohh	c1	Wnt4KO	Wnt4Het	-0.0727434	1	0.353846	0.456	130	750	0.0817098	0.3	0.383	0.440909
Lztr1	c1	Wnt4KO	Wnt4Het	-0.0535067	1	0.0692308	0.128	130	750	0.0821268	0.069	0.121	0.119318
Nufip2	c1	Wnt4KO	Wnt4Het	0.0727986	1	0.330769	0.237333	130	750	0.0821825	0.277	0.209	0.251136
Eif3b	c1	Wnt4KO	Wnt4Het	0.0895825	1	0.623077	0.484	130	750	0.0823609	0.462	0.401	0.504545
Rbm17	c1	Wnt4KO	Wnt4Het	-0.0926129	1	0.8	0.974667	130	750	0.0825449	0.546	0.628	0.948864
Cdk2ap2	c1	Wnt4KO	Wnt4Het	-0.0718102	1	0.238462	0.330667	130	750	0.082554	0.208	0.281	0.317045
Selenom	c1	Wnt4KO	Wnt4Het	-0.0690737	1	0.607692	0.722667	130	750	0.0826381	0.408	0.505	0.705682
Enkd1	c1	Wnt4KO	Wnt4Het	-0.0544703	1	0.0846154	0.145333	130	750	0.0826625	0.085	0.14	0.136364
Cdc42ep4	c1	Wnt4KO	Wnt4Het	-0.0543637	1	0.0923077	0.153333	130	750	0.0828098	0.092	0.149	0.144318
Ireb2	c1	Wnt4KO	Wnt4Het	-0.0462879	1	0.0846154	0.136	130	750	0.0831743	0.077	0.132	0.128409
Pex6	c1	Wnt4KO	Wnt4Het	-0.0550761	1	0.123077	0.186667	130	750	0.0831832	0.115	0.177	0.177273
Zfp821	c1	Wnt4KO	Wnt4Het	-0.0516996	1	0.123077	0.182667	130	750	0.0832878	0.108	0.169	0.173864
Tsc22d4	c1	Wnt4KO	Wnt4Het	-0.0696182	1	0.246154	0.336	130	750	0.0832994	0.2	0.276	0.322727
Cinp	c1	Wnt4KO	Wnt4Het	-0.0605339	1	0.130769	0.201333	130	750	0.0833621	0.123	0.185	0.190909
Ciao1	c1	Wnt4KO	Wnt4Het	-0.0504948	1	0.130769	0.189333	130	750	0.0835633	0.115	0.179	0.180682
Selenow	c1	Wnt4KO	Wnt4Het	-0.0955156	1	3.53846	3.99333	130	750	0.0835793	0.938	0.965	3.92614
Trappc3	c1	Wnt4KO	Wnt4Het	-0.0832807	1	0.423077	0.546667	130	750	0.0836004	0.362	0.437	0.528409
Fam173b	c1	Wnt4KO	Wnt4Het	-0.0426631	1	0.115385	0.164	130	750	0.0836296	0.1	0.161	0.156818
Mrpl18	c1	Wnt4KO	Wnt4Het	-0.0805621	1	1.36923	1.568	130	750	0.0837326	0.715	0.783	1.53864
Rsrc2	c1	Wnt4KO	Wnt4Het	0.100434	1	0.8	0.628	130	750	0.0838031	0.531	0.455	0.653409
Tars	c1	Wnt4KO	Wnt4Het	-0.0698041	1	0.238462	0.328	130	750	0.0839748	0.223	0.295	0.314773
Bud23	c1	Wnt4KO	Wnt4Het	-0.0804387	1	0.553846	0.684	130	750	0.0840272	0.446	0.516	0.664773
G3bp2	c1	Wnt4KO	Wnt4Het	-0.0805324	1	0.884615	1.04267	130	750	0.0841729	0.562	0.657	1.01932
Sf3b2	c1	Wnt4KO	Wnt4Het	0.057433	1	1.76923	1.61467	130	750	0.0842737	0.823	0.771	1.6375
3110082I17Rik	c1	Wnt4KO	Wnt4Het	-0.0647919	1	0.138462	0.214667	130	750	0.0843599	0.138	0.201	0.203409
Exosc3	c1	Wnt4KO	Wnt4Het	-0.0794008	1	0.438462	0.557333	130	750	0.0844775	0.385	0.459	0.539773
Oaz2	c1	Wnt4KO	Wnt4Het	-0.0590233	1	0.153846	0.224	130	750	0.084518	0.146	0.212	0.213636
Polr1c	c1	Wnt4KO	Wnt4Het	-0.0889441	1	0.307692	0.429333	130	750	0.0846973	0.277	0.345	0.411364
Prkar2a	c1	Wnt4KO	Wnt4Het	0.0539445	1	0.253846	0.188	130	750	0.084739	0.238	0.175	0.197727
Ndufa5	c1	Wnt4KO	Wnt4Het	0.0807198	1	1.67692	1.46933	130	750	0.0847869	0.777	0.783	1.5
Sgce	c1	Wnt4KO	Wnt4Het	-0.0380295	1	0.0769231	0.118667	130	750	0.0848998	0.062	0.113	0.1125
Denr	c1	Wnt4KO	Wnt4Het	-0.0764921	1	0.823077	0.968	130	750	0.0850452	0.523	0.621	0.946591
Zmiz1	c1	Wnt4KO	Wnt4Het	0.0860755	1	0.284615	0.178667	130	750	0.0852975	0.215	0.161	0.194318
Wdr46	c1	Wnt4KO	Wnt4Het	-0.0533745	1	0.169231	0.233333	130	750	0.0853279	0.146	0.215	0.223864
3830406C13Rik	c1	Wnt4KO	Wnt4Het	-0.0590233	1	0.153846	0.224	130	750	0.0853517	0.146	0.212	0.213636
Polr2l	c1	Wnt4KO	Wnt4Het	0.0560895	1	0.269231	0.2	130	750	0.0853808	0.246	0.181	0.210227
Oard1	c1	Wnt4KO	Wnt4Het	-0.0772876	1	0.453846	0.570667	130	750	0.0853864	0.4	0.463	0.553409
Acat2	c1	Wnt4KO	Wnt4Het	-0.0708338	1	0.476923	0.585333	130	750	0.0855088	0.362	0.443	0.569318
Ncbp3	c1	Wnt4KO	Wnt4Het	-0.0608247	1	0.115385	0.185333	130	750	0.0855393	0.108	0.167	0.175
Ccdc102a	c1	Wnt4KO	Wnt4Het	-0.0446174	1	0.184615	0.238667	130	750	0.0855709	0.154	0.224	0.230682
Ecsit	c1	Wnt4KO	Wnt4Het	-0.0531098	1	0.1	0.16	130	750	0.0858655	0.092	0.149	0.151136
Zfand5	c1	Wnt4KO	Wnt4Het	-0.0795932	1	0.369231	0.482667	130	750	0.0859643	0.285	0.368	0.465909
N4bp2l2	c1	Wnt4KO	Wnt4Het	-0.0649902	1	0.276923	0.362667	130	750	0.0860014	0.238	0.316	0.35
Ppp2r5a	c1	Wnt4KO	Wnt4Het	-0.0588405	1	0.1	0.166667	130	750	0.0860142	0.1	0.157	0.156818
Tram1l1	c1	Wnt4KO	Wnt4Het	-0.0472899	1	0.107692	0.161333	130	750	0.086041	0.092	0.151	0.153409
B4galt3	c1	Wnt4KO	Wnt4Het	-0.0575699	1	0.176923	0.246667	130	750	0.0860669	0.162	0.231	0.236364
Suz12	c1	Wnt4KO	Wnt4Het	0.0765482	1	0.430769	0.325333	130	750	0.0861044	0.346	0.279	0.340909
Capzb	c1	Wnt4KO	Wnt4Het	-0.116389	1	1.06154	1.316	130	750	0.0861912	0.692	0.712	1.27841
Tsn	c1	Wnt4KO	Wnt4Het	-0.0836205	1	1.14615	1.33333	130	750	0.086257	0.677	0.756	1.30568
Tsen54	c1	Wnt4KO	Wnt4Het	-0.0464935	1	0.0538462	0.104	130	750	0.0865565	0.054	0.101	0.0965909
Pias4	c1	Wnt4KO	Wnt4Het	-0.0310859	1	0.107692	0.142667	130	750	0.0865987	0.077	0.133	0.1375
Pdss1	c1	Wnt4KO	Wnt4Het	-0.0428114	1	0.0692308	0.116	130	750	0.0867021	0.062	0.112	0.109091
Ptgr1	c1	Wnt4KO	Wnt4Het	-0.0574518	1	0.184615	0.254667	130	750	0.0869276	0.169	0.239	0.244318
Tmem17	c1	Wnt4KO	Wnt4Het	-0.045285	1	0.0538462	0.102667	130	750	0.0870142	0.054	0.101	0.0954545
Ppil4	c1	Wnt4KO	Wnt4Het	0.0604091	1	0.338462	0.26	130	750	0.0871023	0.308	0.239	0.271591
Lman2l	c1	Wnt4KO	Wnt4Het	-0.0507283	1	0.107692	0.165333	130	750	0.0871138	0.1	0.159	0.156818
2010320M18Rik	c1	Wnt4KO	Wnt4Het	-0.0566732	1	0.0923077	0.156	130	750	0.0871142	0.092	0.148	0.146591
Ccdc186	c1	Wnt4KO	Wnt4Het	-0.0508083	1	0.1	0.157333	130	750	0.0871803	0.092	0.149	0.148864
Nup107	c1	Wnt4KO	Wnt4Het	-0.0416159	1	0.0692308	0.114667	130	750	0.0872028	0.062	0.112	0.107955
Eif6	c1	Wnt4KO	Wnt4Het	-0.092638	1	0.869231	1.05067	130	750	0.0872891	0.592	0.655	1.02386
Ccnd1	c1	Wnt4KO	Wnt4Het	0.095558	1	1.93846	1.67067	130	750	0.0873392	0.715	0.701	1.71023
2210016F16Rik	c1	Wnt4KO	Wnt4Het	-0.0707279	1	0.161538	0.246667	130	750	0.0874403	0.154	0.217	0.234091
Chpt1	c1	Wnt4KO	Wnt4Het	-0.0642901	1	0.161538	0.238667	130	750	0.0874642	0.154	0.219	0.227273
Wwtr1	c1	Wnt4KO	Wnt4Het	-0.0476774	1	0.207692	0.266667	130	750	0.0876001	0.177	0.249	0.257955
Agtrap	c1	Wnt4KO	Wnt4Het	-0.0392207	1	0.0692308	0.112	130	750	0.0876179	0.054	0.103	0.105682
Vps28	c1	Wnt4KO	Wnt4Het	-0.0774863	1	0.446154	0.562667	130	750	0.0876966	0.354	0.421	0.545455
Tgs1	c1	Wnt4KO	Wnt4Het	-0.0702387	1	0.261538	0.353333	130	750	0.087725	0.231	0.304	0.339773
Spsb3	c1	Wnt4KO	Wnt4Het	-0.0555191	1	0.0923077	0.154667	130	750	0.0877789	0.092	0.148	0.145455
Nbdy	c1	Wnt4KO	Wnt4Het	-0.0684911	1	0.553846	0.664	130	750	0.0878673	0.408	0.504	0.647727
Smu1	c1	Wnt4KO	Wnt4Het	-0.0661906	1	0.453846	0.553333	130	750	0.0878968	0.362	0.453	0.538636
Dnm2	c1	Wnt4KO	Wnt4Het	-0.0488362	1	0.0615385	0.114667	130	750	0.0881638	0.062	0.111	0.106818
Gnl3l	c1	Wnt4KO	Wnt4Het	-0.0535067	1	0.0692308	0.128	130	750	0.0882496	0.069	0.12	0.119318
Wdr6	c1	Wnt4KO	Wnt4Het	0.0834626	1	0.376923	0.266667	130	750	0.0883237	0.3	0.239	0.282955
Ppp2r1b	c1	Wnt4KO	Wnt4Het	0.0471807	1	0.146154	0.0933333	130	750	0.0883436	0.138	0.091	0.101136
Psmd14	c1	Wnt4KO	Wnt4Het	-0.0647812	1	0.584615	0.690667	130	750	0.0884285	0.431	0.527	0.675
Tmem65	c1	Wnt4KO	Wnt4Het	-0.0556337	1	0.0846154	0.146667	130	750	0.0884518	0.085	0.139	0.1375
Rmnd1	c1	Wnt4KO	Wnt4Het	-0.041549	1	0.1	0.146667	130	750	0.0886027	0.085	0.141	0.139773
Ick	c1	Wnt4KO	Wnt4Het	-0.0534053	1	0.0769231	0.136	130	750	0.0886425	0.077	0.129	0.127273
Nol9	c1	Wnt4KO	Wnt4Het	-0.0476393	1	0.0615385	0.113333	130	750	0.0886738	0.062	0.111	0.105682
Pea15a	c1	Wnt4KO	Wnt4Het	-0.0415329	1	0.107692	0.154667	130	750	0.0887421	0.092	0.149	0.147727
Stk39	c1	Wnt4KO	Wnt4Het	-0.0776237	1	0.146154	0.238667	130	750	0.0888025	0.146	0.207	0.225
Ssb	c1	Wnt4KO	Wnt4Het	-0.0716202	1	2.81538	3.09867	130	750	0.0888789	0.946	0.945	3.05682
Ndufs2	c1	Wnt4KO	Wnt4Het	-0.0568091	1	1.02308	1.14133	130	750	0.0888947	0.608	0.684	1.12386
Ewsr1	c1	Wnt4KO	Wnt4Het	-0.0860677	1	1.13846	1.33067	130	750	0.0889328	0.7	0.745	1.30227
Cited2	c1	Wnt4KO	Wnt4Het	-0.0690737	1	0.353846	0.450667	130	750	0.0889545	0.262	0.337	0.436364
Abhd14a	c1	Wnt4KO	Wnt4Het	-0.0673916	1	0.346154	0.44	130	750	0.0889842	0.285	0.368	0.426136
Trnt1	c1	Wnt4KO	Wnt4Het	-0.05575	1	0.230769	0.301333	130	750	0.0890108	0.2	0.275	0.290909
B3gat3	c1	Wnt4KO	Wnt4Het	-0.0578106	1	0.161538	0.230667	130	750	0.0892519	0.154	0.22	0.220455
Ctps2	c1	Wnt4KO	Wnt4Het	-0.0232204	1	0.130769	0.157333	130	750	0.0894238	0.092	0.152	0.153409
Zfpm2	c1	Wnt4KO	Wnt4Het	-0.0310287	1	0.1	0.134667	130	750	0.08968	0.069	0.124	0.129545
Osgepl1	c1	Wnt4KO	Wnt4Het	-0.0452412	1	0.0615385	0.110667	130	750	0.0896997	0.062	0.111	0.103409
Hspa13	c1	Wnt4KO	Wnt4Het	-0.0686965	1	0.2	0.285333	130	750	0.0897765	0.192	0.26	0.272727
Ccdc66	c1	Wnt4KO	Wnt4Het	-0.046441	1	0.0615385	0.112	130	750	0.0898063	0.054	0.101	0.104545
Eps15l1	c1	Wnt4KO	Wnt4Het	-0.0510552	1	0.0769231	0.133333	130	750	0.0898388	0.077	0.129	0.125
Jtb	c1	Wnt4KO	Wnt4Het	-0.0690737	1	0.269231	0.36	130	750	0.0898442	0.238	0.312	0.346591
3110009E18Rik	c1	Wnt4KO	Wnt4Het	-0.0499543	1	0.0692308	0.124	130	750	0.0899184	0.069	0.12	0.115909
D8Ertd738e	c1	Wnt4KO	Wnt4Het	-0.0859306	1	1.76154	2.00933	130	750	0.0900417	0.808	0.879	1.97273
Mrpl17	c1	Wnt4KO	Wnt4Het	-0.0730341	1	0.938462	1.08533	130	750	0.0901098	0.577	0.651	1.06364
Wdr83	c1	Wnt4KO	Wnt4Het	-0.055406	1	0.1	0.162667	130	750	0.0902349	0.092	0.148	0.153409
Sat1	c1	Wnt4KO	Wnt4Het	-0.0452412	1	0.0615385	0.110667	130	750	0.0902801	0.054	0.101	0.103409
Tsnax	c1	Wnt4KO	Wnt4Het	0.0819648	1	0.415385	0.304	130	750	0.0903357	0.331	0.265	0.320455
Hibch	c1	Wnt4KO	Wnt4Het	-0.047579	1	0.0692308	0.121333	130	750	0.0904795	0.069	0.12	0.113636
Mfsd1	c1	Wnt4KO	Wnt4Het	-0.047579	1	0.0692308	0.121333	130	750	0.0904795	0.069	0.12	0.113636
Ankrd10	c1	Wnt4KO	Wnt4Het	-0.0738698	1	0.2	0.292	130	750	0.0907026	0.2	0.265	0.278409
Kif2a	c1	Wnt4KO	Wnt4Het	-0.0524309	1	0.446154	0.524	130	750	0.0908044	0.323	0.416	0.5125
Memo1	c1	Wnt4KO	Wnt4Het	-0.0785959	1	0.276923	0.381333	130	750	0.0909785	0.269	0.337	0.365909
Eloa	c1	Wnt4KO	Wnt4Het	-0.0459547	1	0.138462	0.192	130	750	0.0911871	0.123	0.187	0.184091
Ppif	c1	Wnt4KO	Wnt4Het	-0.0554482	1	0.253846	0.325333	130	750	0.0912536	0.215	0.292	0.314773
Mdh1	c1	Wnt4KO	Wnt4Het	-0.111489	1	1.29231	1.56267	130	750	0.0915922	0.746	0.757	1.52273
Mtx2	c1	Wnt4KO	Wnt4Het	-0.0890854	1	0.930769	1.11067	130	750	0.09165	0.623	0.663	1.08409
Map2k4	c1	Wnt4KO	Wnt4Het	-0.049171	1	0.153846	0.212	130	750	0.0917055	0.138	0.204	0.203409
Ccdc134	c1	Wnt4KO	Wnt4Het	0.0416669	1	0.138462	0.092	130	750	0.0917508	0.138	0.091	0.0988636
Bcl10	c1	Wnt4KO	Wnt4Het	-0.05984	1	0.230769	0.306667	130	750	0.0919297	0.208	0.28	0.295455
Bcap31	c1	Wnt4KO	Wnt4Het	-0.0683618	1	0.907692	1.04267	130	750	0.09195	0.592	0.648	1.02273
Chrac1	c1	Wnt4KO	Wnt4Het	-0.0766082	1	0.346154	0.453333	130	750	0.0919512	0.292	0.371	0.4375
Wbp2	c1	Wnt4KO	Wnt4Het	-0.0517851	1	0.115385	0.174667	130	750	0.0922104	0.108	0.167	0.165909
Ppfia1	c1	Wnt4KO	Wnt4Het	-0.0447609	1	0.153846	0.206667	130	750	0.0923733	0.131	0.195	0.198864
Ttll5	c1	Wnt4KO	Wnt4Het	0.0447033	1	0.130769	0.0813333	130	750	0.0923743	0.123	0.079	0.0886364
Ddx24	c1	Wnt4KO	Wnt4Het	0.0777065	1	0.684615	0.558667	130	750	0.0924383	0.508	0.437	0.577273
Camk2n2	c1	Wnt4KO	Wnt4Het	0.0367948	1	0.138462	0.0973333	130	750	0.0924627	0.131	0.084	0.103409
Mrps11	c1	Wnt4KO	Wnt4Het	-0.067111	1	0.269231	0.357333	130	750	0.0925022	0.238	0.312	0.344318
Lipt2	c1	Wnt4KO	Wnt4Het	-0.0597066	1	0.176923	0.249333	130	750	0.0925798	0.162	0.228	0.238636
Amotl2	c1	Wnt4KO	Wnt4Het	0.0586146	1	0.169231	0.102667	130	750	0.0925901	0.146	0.099	0.1125
AI314180	c1	Wnt4KO	Wnt4Het	0.0726834	1	0.223077	0.137333	130	750	0.0926052	0.185	0.133	0.15
Zfp568	c1	Wnt4KO	Wnt4Het	0.0594508	1	0.146154	0.08	130	750	0.0926146	0.123	0.08	0.0897727
Ccdc127	c1	Wnt4KO	Wnt4Het	-0.0718272	1	0.353846	0.454667	130	750	0.0926147	0.308	0.38	0.439773
Dph6	c1	Wnt4KO	Wnt4Het	0.0642423	1	0.2	0.125333	130	750	0.0928263	0.169	0.119	0.136364
1810030O07Rik	c1	Wnt4KO	Wnt4Het	-0.0495124	1	0.115385	0.172	130	750	0.0930389	0.108	0.167	0.163636
Tprkb	c1	Wnt4KO	Wnt4Het	-0.0495124	1	0.115385	0.172	130	750	0.0930389	0.108	0.167	0.163636
Psmd13	c1	Wnt4KO	Wnt4Het	-0.0747521	1	0.807692	0.948	130	750	0.0931094	0.554	0.627	0.927273
Dgcr14	c1	Wnt4KO	Wnt4Het	-0.0460936	1	0.115385	0.168	130	750	0.0931299	0.1	0.159	0.160227
Nit1	c1	Wnt4KO	Wnt4Het	-0.050419	1	0.138462	0.197333	130	750	0.0931604	0.123	0.185	0.188636
Sdf2	c1	Wnt4KO	Wnt4Het	-0.05575	1	0.307692	0.382667	130	750	0.0932418	0.238	0.316	0.371591
Papola	c1	Wnt4KO	Wnt4Het	0.0837227	1	0.961538	0.804	130	750	0.0932521	0.608	0.557	0.827273
Spopl	c1	Wnt4KO	Wnt4Het	-0.0524183	1	0.0615385	0.118667	130	750	0.0932976	0.062	0.109	0.110227
Aktip	c1	Wnt4KO	Wnt4Het	-0.0332505	1	0.0769231	0.113333	130	750	0.0933658	0.062	0.112	0.107955
Nrf1	c1	Wnt4KO	Wnt4Het	-0.0495835	1	0.107692	0.164	130	750	0.0935186	0.1	0.157	0.155682
Casp7	c1	Wnt4KO	Wnt4Het	-0.0392207	1	0.0846154	0.128	130	750	0.093527	0.069	0.121	0.121591
Ythdc1	c1	Wnt4KO	Wnt4Het	0.0720049	1	0.461538	0.36	130	750	0.0937969	0.377	0.309	0.375
Nf1	c1	Wnt4KO	Wnt4Het	-0.0416159	1	0.0692308	0.114667	130	750	0.0938053	0.062	0.111	0.107955
Cdpf1	c1	Wnt4KO	Wnt4Het	-0.0483741	1	0.115385	0.170667	130	750	0.093815	0.108	0.167	0.1625
Smpd2	c1	Wnt4KO	Wnt4Het	-0.0483741	1	0.115385	0.170667	130	750	0.093815	0.108	0.167	0.1625
Suclg2	c1	Wnt4KO	Wnt4Het	-0.0751958	1	0.4	0.509333	130	750	0.0938274	0.338	0.412	0.493182
Morc3	c1	Wnt4KO	Wnt4Het	-0.0556337	1	0.0846154	0.146667	130	750	0.093929	0.085	0.137	0.1375
U2surp	c1	Wnt4KO	Wnt4Het	-0.0565042	1	0.838462	0.945333	130	750	0.094347	0.531	0.625	0.929545
Nadk	c1	Wnt4KO	Wnt4Het	-0.0590233	1	0.153846	0.224	130	750	0.0943832	0.146	0.209	0.213636
Lpgat1	c1	Wnt4KO	Wnt4Het	-0.05121	1	0.169231	0.230667	130	750	0.0943974	0.146	0.211	0.221591
Eif2d	c1	Wnt4KO	Wnt4Het	-0.0543637	1	0.0923077	0.153333	130	750	0.0944221	0.092	0.147	0.144318
Cops7b	c1	Wnt4KO	Wnt4Het	-0.0555191	1	0.0923077	0.154667	130	750	0.0944221	0.092	0.147	0.145455
Grb2	c1	Wnt4KO	Wnt4Het	-0.0861417	1	0.307692	0.425333	130	750	0.094438	0.292	0.359	0.407955
Zfp637	c1	Wnt4KO	Wnt4Het	0.0592194	1	0.353846	0.276	130	750	0.0947912	0.315	0.247	0.2875
Fcgrt	c1	Wnt4KO	Wnt4Het	-0.0372921	1	0.330769	0.381333	130	750	0.0948042	0.231	0.309	0.373864
Tsr3	c1	Wnt4KO	Wnt4Het	-0.075913	1	0.269231	0.369333	130	750	0.0949825	0.254	0.321	0.354545
Ppat	c1	Wnt4KO	Wnt4Het	-0.07319	1	0.261538	0.357333	130	750	0.0953457	0.238	0.308	0.343182
Snf8	c1	Wnt4KO	Wnt4Het	-0.0365576	1	0.446154	0.5	130	750	0.0954599	0.338	0.432	0.492045
Gdi1	c1	Wnt4KO	Wnt4Het	-0.0469173	1	0.161538	0.217333	130	750	0.0954783	0.131	0.196	0.209091
Cln6	c1	Wnt4KO	Wnt4Het	0.0514337	1	0.153846	0.096	130	750	0.095502	0.138	0.092	0.104545
Tbc1d17	c1	Wnt4KO	Wnt4Het	-0.0505716	1	0.123077	0.181333	130	750	0.0955229	0.108	0.167	0.172727
Rab34	c1	Wnt4KO	Wnt4Het	-0.0655993	1	0.630769	0.741333	130	750	0.0955663	0.454	0.547	0.725
Gripap1	c1	Wnt4KO	Wnt4Het	-0.0520489	1	0.0923077	0.150667	130	750	0.0958503	0.092	0.147	0.142045
Eny2	c1	Wnt4KO	Wnt4Het	0.0808428	1	2.37692	2.11467	130	750	0.0959513	0.9	0.879	2.15341
Knl1	c1	Wnt4KO	Wnt4Het	-0.0380463	1	0.0923077	0.134667	130	750	0.0962845	0.069	0.121	0.128409
Hdhd3	c1	Wnt4KO	Wnt4Het	-0.0487673	1	0.0692308	0.122667	130	750	0.0965602	0.069	0.119	0.114773
Fam168b	c1	Wnt4KO	Wnt4Het	-0.0676586	1	0.2	0.284	130	750	0.0965854	0.192	0.259	0.271591
Taf5	c1	Wnt4KO	Wnt4Het	-0.0521393	1	0.0846154	0.142667	130	750	0.0966313	0.085	0.137	0.134091
Mad1l1	c1	Wnt4KO	Wnt4Het	-0.0427605	1	0.0846154	0.132	130	750	0.0967273	0.077	0.129	0.125
Mvd	c1	Wnt4KO	Wnt4Het	-0.0599827	1	0.1	0.168	130	750	0.0969205	0.1	0.155	0.157955
Mrrf	c1	Wnt4KO	Wnt4Het	-0.0595604	1	0.123077	0.192	130	750	0.0969473	0.115	0.173	0.181818
Cops9	c1	Wnt4KO	Wnt4Het	0.0886941	1	1.14615	0.964	130	750	0.097024	0.646	0.631	0.990909
Dctn4	c1	Wnt4KO	Wnt4Het	-0.0620196	1	0.223077	0.301333	130	750	0.0970276	0.192	0.263	0.289773
Dek	c1	Wnt4KO	Wnt4Het	0.0943107	1	2.13846	1.856	130	750	0.0970793	0.769	0.779	1.89773
Hdgfl2	c1	Wnt4KO	Wnt4Het	-0.0627512	1	0.292308	0.376	130	750	0.0971502	0.254	0.329	0.363636
B630019K06Rik	c1	Wnt4KO	Wnt4Het	-0.0487673	1	0.0692308	0.122667	130	750	0.0971583	0.069	0.119	0.114773
Hmgcs1	c1	Wnt4KO	Wnt4Het	-0.0836725	1	0.438462	0.564	130	750	0.0972656	0.292	0.371	0.545455
Stmn2	c1	Wnt4KO	Wnt4Het	-0.0981558	1	0.161538	0.281333	130	750	0.0976196	0.092	0.145	0.263636
Tmeff1	c1	Wnt4KO	Wnt4Het	-0.0649636	1	0.130769	0.206667	130	750	0.0977447	0.131	0.189	0.195455
Erlec1	c1	Wnt4KO	Wnt4Het	-0.066068	1	0.130769	0.208	130	750	0.0977449	0.131	0.189	0.196591
Gmppb	c1	Wnt4KO	Wnt4Het	-0.0540527	1	0.115385	0.177333	130	750	0.0978156	0.115	0.173	0.168182
Fam133b	c1	Wnt4KO	Wnt4Het	-0.0551015	1	0.361538	0.438667	130	750	0.0980812	0.285	0.364	0.427273
Zfp395	c1	Wnt4KO	Wnt4Het	-0.0503443	1	0.146154	0.205333	130	750	0.0981949	0.131	0.193	0.196591
Nudt2	c1	Wnt4KO	Wnt4Het	-0.0785959	1	0.276923	0.381333	130	750	0.0982253	0.254	0.321	0.365909
Sfxn1	c1	Wnt4KO	Wnt4Het	-0.0440169	1	0.6	0.672	130	750	0.0982843	0.408	0.52	0.661364
Smyd2	c1	Wnt4KO	Wnt4Het	-0.0511155	1	0.5	0.578667	130	750	0.0983331	0.354	0.449	0.567045
Epc2	c1	Wnt4KO	Wnt4Het	-0.0449514	1	0.115385	0.166667	130	750	0.0984874	0.1	0.156	0.159091
Atad2b	c1	Wnt4KO	Wnt4Het	-0.0328309	1	0.207692	0.248	130	750	0.0986004	0.162	0.232	0.242045
G6pc3	c1	Wnt4KO	Wnt4Het	-0.0507283	1	0.107692	0.165333	130	750	0.0987684	0.1	0.156	0.156818
Mki67	c1	Wnt4KO	Wnt4Het	0.0805805	1	0.430769	0.32	130	750	0.0987906	0.285	0.223	0.336364
Kpna4	c1	Wnt4KO	Wnt4Het	-0.0585139	1	0.184615	0.256	130	750	0.0988741	0.169	0.233	0.245455
Prrc1	c1	Wnt4KO	Wnt4Het	-0.0285483	1	0.207692	0.242667	130	750	0.0989837	0.154	0.229	0.2375
Mrpl16	c1	Wnt4KO	Wnt4Het	-0.0666197	1	0.2	0.282667	130	750	0.0990957	0.192	0.257	0.270455
Cwc25	c1	Wnt4KO	Wnt4Het	-0.0565522	1	0.1	0.164	130	750	0.0992483	0.1	0.155	0.154545
Rpl6	c1	Wnt4KO	Wnt4Het	-0.046166	1	20.3385	21.3467	130	750	0.09925	1	1	21.1977
Mex3d	c1	Wnt4KO	Wnt4Het	-0.0450313	1	0.1	0.150667	130	750	0.0994242	0.085	0.139	0.143182
Aggf1	c1	Wnt4KO	Wnt4Het	-0.0594449	1	0.192308	0.265333	130	750	0.0996291	0.169	0.236	0.254545
Smco4	c1	Wnt4KO	Wnt4Het	-0.0775396	1	0.476923	0.596	130	750	0.0997506	0.369	0.448	0.578409
Taf15	c1	Wnt4KO	Wnt4Het	0.0815559	1	0.769231	0.630667	130	750	0.0998115	0.5	0.452	0.651136
Pid1	c1	Wnt4KO	Wnt4Het	-0.0595749	1	0.184615	0.257333	130	750	0.0999728	0.146	0.207	0.246591
Sertad1	c1	Wnt4KO	Wnt4Het	-0.0555191	1	0.0923077	0.154667	130	750	0.1	0.092	0.145	0.145455
Rbm7	c1	Wnt4KO	Wnt4Het	-0.0547249	1	0.230769	0.3	130	750	0.100003	0.2	0.272	0.289773
Tmem216	c1	Wnt4KO	Wnt4Het	-0.0697333	1	0.2	0.286667	130	750	0.100251	0.192	0.256	0.273864
Eif4g3	c1	Wnt4KO	Wnt4Het	-0.0531791	1	0.276923	0.346667	130	750	0.10028	0.223	0.299	0.336364
Tmem101	c1	Wnt4KO	Wnt4Het	-0.0597066	1	0.176923	0.249333	130	750	0.100434	0.162	0.227	0.238636
Alg8	c1	Wnt4KO	Wnt4Het	-0.0542586	1	0.1	0.161333	130	750	0.100823	0.1	0.155	0.152273
Gm6213	c1	Wnt4KO	Wnt4Het	-0.0502705	1	0.153846	0.213333	130	750	0.100846	0.131	0.193	0.204545
Maged2	c1	Wnt4KO	Wnt4Het	0.0634889	1	5.86923	5.44667	130	750	0.101052	0.962	0.98	5.50909
Reep4	c1	Wnt4KO	Wnt4Het	-0.0545784	1	0.0769231	0.137333	130	750	0.101072	0.077	0.127	0.128409
Gcat	c1	Wnt4KO	Wnt4Het	-0.0734387	1	0.215385	0.308	130	750	0.1011	0.208	0.272	0.294318
Chid1	c1	Wnt4KO	Wnt4Het	-0.0472899	1	0.107692	0.161333	130	750	0.101122	0.1	0.156	0.153409
Pmf1	c1	Wnt4KO	Wnt4Het	-0.0491352	1	0.415385	0.486667	130	750	0.101246	0.308	0.392	0.476136
Pcgf3	c1	Wnt4KO	Wnt4Het	-0.0416159	1	0.0692308	0.114667	130	750	0.101357	0.062	0.109	0.107955
Hoxa11	c1	Wnt4KO	Wnt4Het	-0.0502705	1	0.153846	0.213333	130	750	0.101381	0.138	0.201	0.204545
Rbm33	c1	Wnt4KO	Wnt4Het	-0.0473461	1	0.1	0.153333	130	750	0.101411	0.092	0.147	0.145455
Dact3	c1	Wnt4KO	Wnt4Het	-0.0524256	1	0.253846	0.321333	130	750	0.101461	0.215	0.291	0.311364
Ube2z	c1	Wnt4KO	Wnt4Het	-0.0415169	1	0.115385	0.162667	130	750	0.101539	0.1	0.157	0.155682
Apba3	c1	Wnt4KO	Wnt4Het	-0.0512257	1	0.0615385	0.117333	130	750	0.101563	0.062	0.108	0.109091
Mta3	c1	Wnt4KO	Wnt4Het	-0.0645385	1	0.2	0.28	130	750	0.101568	0.192	0.257	0.268182
Orc3	c1	Wnt4KO	Wnt4Het	-0.061795	1	0.123077	0.194667	130	750	0.101752	0.123	0.18	0.184091
Eprs	c1	Wnt4KO	Wnt4Het	-0.0846339	1	0.738462	0.892	130	750	0.101761	0.485	0.559	0.869318
Ccar2	c1	Wnt4KO	Wnt4Het	-0.0544703	1	0.0846154	0.145333	130	750	0.101838	0.085	0.136	0.136364
Hmgn3	c1	Wnt4KO	Wnt4Het	-0.102369	1	0.730769	0.917333	130	750	0.101876	0.492	0.564	0.889773
Med19	c1	Wnt4KO	Wnt4Het	-0.0539269	1	0.384615	0.461333	130	750	0.102066	0.3	0.389	0.45
Cenpx	c1	Wnt4KO	Wnt4Het	-0.0576479	1	0.792308	0.898667	130	750	0.102118	0.531	0.609	0.882955
Fbxo21	c1	Wnt4KO	Wnt4Het	-0.0622632	1	0.1	0.170667	130	750	0.102411	0.1	0.153	0.160227
Taf12	c1	Wnt4KO	Wnt4Het	-0.0663125	1	0.353846	0.446667	130	750	0.102413	0.292	0.371	0.432955
Cnpy3	c1	Wnt4KO	Wnt4Het	-0.0616936	1	0.184615	0.26	130	750	0.102633	0.177	0.241	0.248864
Tmub2	c1	Wnt4KO	Wnt4Het	-0.0344814	1	0.0846154	0.122667	130	750	0.103079	0.069	0.119	0.117045
Ssu72	c1	Wnt4KO	Wnt4Het	-0.0840831	1	0.9	1.06667	130	750	0.103297	0.569	0.669	1.04205
Kmt2b	c1	Wnt4KO	Wnt4Het	-0.046441	1	0.0615385	0.112	130	750	0.103309	0.062	0.108	0.104545
Cutc	c1	Wnt4KO	Wnt4Het	-0.0404105	1	0.0769231	0.121333	130	750	0.103491	0.069	0.119	0.114773
Rsu1	c1	Wnt4KO	Wnt4Het	-0.0668954	1	0.507692	0.612	130	750	0.103533	0.369	0.461	0.596591
Exoc7	c1	Wnt4KO	Wnt4Het	-0.0523788	1	0.161538	0.224	130	750	0.103686	0.154	0.217	0.214773
Mlec	c1	Wnt4KO	Wnt4Het	0.0728966	1	0.861538	0.730667	130	750	0.10371	0.585	0.52	0.75
Polr3c	c1	Wnt4KO	Wnt4Het	-0.0472345	1	0.115385	0.169333	130	750	0.10382	0.1	0.156	0.161364
Golga4	c1	Wnt4KO	Wnt4Het	0.066367	1	0.253846	0.173333	130	750	0.10385	0.2	0.147	0.185227
Suv39h2	c1	Wnt4KO	Wnt4Het	-0.0509717	1	0.0846154	0.141333	130	750	0.104004	0.085	0.136	0.132955
Agpat5	c1	Wnt4KO	Wnt4Het	-0.0617396	1	0.238462	0.317333	130	750	0.104248	0.215	0.284	0.305682
Rhobtb3	c1	Wnt4KO	Wnt4Het	-0.0804387	1	0.553846	0.684	130	750	0.104476	0.423	0.489	0.664773
Foxn2	c1	Wnt4KO	Wnt4Het	-0.04404	1	0.0615385	0.109333	130	750	0.104484	0.062	0.108	0.102273
Mprip	c1	Wnt4KO	Wnt4Het	0.0729858	1	0.461538	0.358667	130	750	0.104784	0.369	0.304	0.373864
Mcm2	c1	Wnt4KO	Wnt4Het	0.0659469	1	0.476923	0.382667	130	750	0.10481	0.4	0.331	0.396591
Ppan	c1	Wnt4KO	Wnt4Het	-0.0553501	1	0.261538	0.333333	130	750	0.105081	0.223	0.297	0.322727
Nudt22	c1	Wnt4KO	Wnt4Het	-0.045198	1	0.0692308	0.118667	130	750	0.105559	0.069	0.117	0.111364
Hmg20b	c1	Wnt4KO	Wnt4Het	-0.0581379	1	0.476923	0.565333	130	750	0.105582	0.354	0.439	0.552273
Ost4	c1	Wnt4KO	Wnt4Het	-0.0798983	1	1.13077	1.308	130	750	0.105584	0.662	0.736	1.28182
Utp15	c1	Wnt4KO	Wnt4Het	-0.05984	1	0.107692	0.176	130	750	0.105757	0.1	0.153	0.165909
Mrpl23	c1	Wnt4KO	Wnt4Het	-0.0904234	1	0.415385	0.549333	130	750	0.106083	0.354	0.405	0.529545
Dtnbp1	c1	Wnt4KO	Wnt4Het	-0.0646157	1	0.246154	0.329333	130	750	0.106309	0.223	0.292	0.317045
Sfpq	c1	Wnt4KO	Wnt4Het	0.0881187	1	2.53846	2.24	130	750	0.106436	0.831	0.833	2.28409
Tmem14c	c1	Wnt4KO	Wnt4Het	-0.0686635	1	0.930769	1.068	130	750	0.107038	0.577	0.685	1.04773
Ppid	c1	Wnt4KO	Wnt4Het	-0.0924455	1	0.923077	1.10933	130	750	0.107238	0.585	0.649	1.08182
Clpb	c1	Wnt4KO	Wnt4Het	-0.0457781	1	0.169231	0.224	130	750	0.107509	0.146	0.211	0.215909
Fam114a1	c1	Wnt4KO	Wnt4Het	-0.028822	1	0.115385	0.148	130	750	0.107876	0.085	0.14	0.143182
Ncstn	c1	Wnt4KO	Wnt4Het	-0.0544703	1	0.0846154	0.145333	130	750	0.108043	0.085	0.135	0.136364
Xist	c1	Wnt4KO	Wnt4Het	-0.0588117	1	1.13846	1.268	130	750	0.108284	0.331	0.425	1.24886
S100a11	c1	Wnt4KO	Wnt4Het	0.0845035	1	2.97692	2.65467	130	750	0.108389	0.9	0.895	2.70227
Rbm15b	c1	Wnt4KO	Wnt4Het	-0.0435971	1	0.169231	0.221333	130	750	0.108763	0.146	0.211	0.213636
Ech1	c1	Wnt4KO	Wnt4Het	-0.0603145	1	0.323077	0.405333	130	750	0.108778	0.254	0.333	0.393182
Tmem50a	c1	Wnt4KO	Wnt4Het	-0.0794514	1	0.561538	0.690667	130	750	0.108868	0.415	0.488	0.671591
Mri1	c1	Wnt4KO	Wnt4Het	-0.0536095	1	0.238462	0.306667	130	750	0.109264	0.208	0.279	0.296591
Gucy1a1	c1	Wnt4KO	Wnt4Het	-0.0267982	1	0.246154	0.28	130	750	0.109331	0.131	0.196	0.275
Gapvd1	c1	Wnt4KO	Wnt4Het	0.0747586	1	0.261538	0.170667	130	750	0.109331	0.215	0.163	0.184091
Rnh1	c1	Wnt4KO	Wnt4Het	-0.0938599	1	0.415385	0.554667	130	750	0.109395	0.369	0.428	0.534091
Nme1	c1	Wnt4KO	Wnt4Het	-0.0669768	1	4.23846	4.60133	130	750	0.109585	0.969	0.983	4.54773
Tm9sf3	c1	Wnt4KO	Wnt4Het	-0.0784087	1	0.507692	0.630667	130	750	0.109753	0.385	0.468	0.6125
Atat1	c1	Wnt4KO	Wnt4Het	-0.0425048	1	0.169231	0.22	130	750	0.109849	0.146	0.211	0.2125
Myef2	c1	Wnt4KO	Wnt4Het	-0.0722134	1	0.223077	0.314667	130	750	0.109851	0.2	0.264	0.301136
Hist2h2ac	c1	Wnt4KO	Wnt4Het	0.0749561	1	0.330769	0.234667	130	750	0.109872	0.238	0.183	0.248864
Rnf150	c1	Wnt4KO	Wnt4Het	0.0471724	1	0.130769	0.0786667	130	750	0.10991	0.115	0.075	0.0863636
Pex2	c1	Wnt4KO	Wnt4Het	-0.0582689	1	0.2	0.272	130	750	0.110031	0.185	0.249	0.261364
Fuom	c1	Wnt4KO	Wnt4Het	-0.0415988	1	0.0769231	0.122667	130	750	0.110255	0.069	0.117	0.115909
Sssca1	c1	Wnt4KO	Wnt4Het	-0.0690086	1	0.738462	0.862667	130	750	0.110274	0.5	0.595	0.844318
Ubxn2b	c1	Wnt4KO	Wnt4Het	-0.0509717	1	0.0846154	0.141333	130	750	0.110327	0.085	0.135	0.132955
Gmpr	c1	Wnt4KO	Wnt4Het	-0.0497287	1	0.0923077	0.148	130	750	0.110666	0.092	0.144	0.139773
Psmd4	c1	Wnt4KO	Wnt4Het	-0.090348	1	0.930769	1.11333	130	750	0.110667	0.608	0.684	1.08636
Gpatch8	c1	Wnt4KO	Wnt4Het	-0.0525065	1	0.246154	0.313333	130	750	0.110762	0.2	0.269	0.303409
Kctd12b	c1	Wnt4KO	Wnt4Het	0.0502507	1	0.138462	0.0826667	130	750	0.110945	0.123	0.081	0.0909091
Tril	c1	Wnt4KO	Wnt4Het	0.0920259	1	0.761538	0.606667	130	750	0.11097	0.492	0.44	0.629545
Tipin	c1	Wnt4KO	Wnt4Het	-0.0762725	1	1.20769	1.38267	130	750	0.111132	0.615	0.696	1.35682
Dtd2	c1	Wnt4KO	Wnt4Het	-0.0539734	1	0.207692	0.274667	130	750	0.111134	0.177	0.244	0.264773
Fam207a	c1	Wnt4KO	Wnt4Het	-0.0427111	1	0.1	0.148	130	750	0.111281	0.092	0.145	0.140909
Spata5	c1	Wnt4KO	Wnt4Het	-0.0427111	1	0.1	0.148	130	750	0.111281	0.092	0.145	0.140909
Srsf1	c1	Wnt4KO	Wnt4Het	0.0694131	1	0.830769	0.708	130	750	0.111421	0.577	0.509	0.726136
Rpe	c1	Wnt4KO	Wnt4Het	-0.0506494	1	0.115385	0.173333	130	750	0.111492	0.108	0.163	0.164773
Rap2c	c1	Wnt4KO	Wnt4Het	-0.0501978	1	0.161538	0.221333	130	750	0.111586	0.154	0.216	0.2125
Ccndbp1	c1	Wnt4KO	Wnt4Het	-0.057697	1	0.1	0.165333	130	750	0.111604	0.1	0.152	0.155682
Vps51	c1	Wnt4KO	Wnt4Het	-0.0452412	1	0.0615385	0.110667	130	750	0.111729	0.062	0.107	0.103409
Maoa	c1	Wnt4KO	Wnt4Het	-0.0507283	1	0.107692	0.165333	130	750	0.111768	0.1	0.153	0.156818
Nudcd1	c1	Wnt4KO	Wnt4Het	-0.0500551	1	0.176923	0.237333	130	750	0.112017	0.162	0.225	0.228409
Lrrc58	c1	Wnt4KO	Wnt4Het	-0.0745185	1	0.284615	0.384	130	750	0.112037	0.262	0.323	0.369318
Ctnnd1	c1	Wnt4KO	Wnt4Het	0.0530832	1	0.192308	0.130667	130	750	0.112085	0.177	0.127	0.139773
Yeats4	c1	Wnt4KO	Wnt4Het	-0.0942532	1	0.676923	0.842667	130	750	0.112122	0.531	0.584	0.818182
Endog	c1	Wnt4KO	Wnt4Het	-0.040402	1	0.0846154	0.129333	130	750	0.112137	0.077	0.127	0.122727
Slc39a6	c1	Wnt4KO	Wnt4Het	-0.0468668	1	0.169231	0.225333	130	750	0.112156	0.146	0.209	0.217045
Nbea	c1	Wnt4KO	Wnt4Het	0.0428217	1	0.123077	0.076	130	750	0.11217	0.115	0.075	0.0829545
Guk1	c1	Wnt4KO	Wnt4Het	-0.084517	1	0.715385	0.866667	130	750	0.112211	0.523	0.583	0.844318
Pfas	c1	Wnt4KO	Wnt4Het	-0.04404	1	0.0615385	0.109333	130	750	0.112357	0.062	0.107	0.102273
BC005561	c1	Wnt4KO	Wnt4Het	-0.0599683	1	0.223077	0.298667	130	750	0.112449	0.2	0.267	0.2875
Faim	c1	Wnt4KO	Wnt4Het	-0.0481894	1	0.138462	0.194667	130	750	0.112529	0.123	0.181	0.186364
Knstrn	c1	Wnt4KO	Wnt4Het	-0.0392207	1	0.2	0.248	130	750	0.112703	0.146	0.212	0.240909
Osgep	c1	Wnt4KO	Wnt4Het	-0.0821833	1	0.723077	0.870667	130	750	0.112904	0.562	0.624	0.848864
Dhrs4	c1	Wnt4KO	Wnt4Het	-0.0631126	1	0.484615	0.581333	130	750	0.113147	0.392	0.469	0.567045
Cdkn3	c1	Wnt4KO	Wnt4Het	-0.0315157	1	0.169231	0.206667	130	750	0.113209	0.123	0.185	0.201136
Dhrs7b	c1	Wnt4KO	Wnt4Het	-0.045198	1	0.0692308	0.118667	130	750	0.113223	0.069	0.116	0.111364
Rrbp1	c1	Wnt4KO	Wnt4Het	-0.0460281	1	0.876923	0.965333	130	750	0.113287	0.454	0.577	0.952273
Med16	c1	Wnt4KO	Wnt4Het	0.0598702	1	0.223077	0.152	130	750	0.11331	0.2	0.148	0.1625
Leo1	c1	Wnt4KO	Wnt4Het	-0.0816599	1	0.330769	0.444	130	750	0.113503	0.292	0.353	0.427273
Rex1bd	c1	Wnt4KO	Wnt4Het	-0.0798437	1	0.546154	0.674667	130	750	0.113531	0.431	0.499	0.655682
Pigp	c1	Wnt4KO	Wnt4Het	-0.0723729	1	0.369231	0.472	130	750	0.113657	0.308	0.38	0.456818
Sppl2a	c1	Wnt4KO	Wnt4Het	-0.0438079	1	0.115385	0.165333	130	750	0.113663	0.1	0.155	0.157955
Stn1	c1	Wnt4KO	Wnt4Het	-0.056199	1	0.123077	0.188	130	750	0.113789	0.123	0.179	0.178409
Kdm2a	c1	Wnt4KO	Wnt4Het	-0.0533745	1	0.169231	0.233333	130	750	0.113908	0.146	0.205	0.223864
Prcc	c1	Wnt4KO	Wnt4Het	-0.0625941	1	0.138462	0.212	130	750	0.113986	0.138	0.195	0.201136
Dmac2	c1	Wnt4KO	Wnt4Het	-0.0451554	1	0.0769231	0.126667	130	750	0.114004	0.077	0.125	0.119318
Ormdl3	c1	Wnt4KO	Wnt4Het	-0.049171	1	0.153846	0.212	130	750	0.11408	0.138	0.199	0.203409
Pdcd7	c1	Wnt4KO	Wnt4Het	-0.0510552	1	0.184615	0.246667	130	750	0.114736	0.162	0.225	0.2375
Alkbh3	c1	Wnt4KO	Wnt4Het	-0.0439713	1	0.0769231	0.125333	130	750	0.114743	0.077	0.125	0.118182
Sccpdh	c1	Wnt4KO	Wnt4Het	-0.0616936	1	0.184615	0.26	130	750	0.114935	0.169	0.231	0.248864
Actr1b	c1	Wnt4KO	Wnt4Het	-0.0499851	1	0.184615	0.245333	130	750	0.115134	0.169	0.233	0.236364
Rab12	c1	Wnt4KO	Wnt4Het	-0.0541743	1	0.361538	0.437333	130	750	0.11526	0.292	0.367	0.426136
Sf3b1	c1	Wnt4KO	Wnt4Het	0.0751896	1	1.56154	1.376	130	750	0.115361	0.754	0.719	1.40341
Nkain3	c1	Wnt4KO	Wnt4Het	-0.0392207	1	0.0846154	0.128	130	750	0.115481	0.069	0.117	0.121591
Anp32b	c1	Wnt4KO	Wnt4Het	-0.0524979	1	5.33077	5.672	130	750	0.115557	0.985	0.989	5.62159
Arpc5	c1	Wnt4KO	Wnt4Het	-0.0729393	1	0.869231	1.01067	130	750	0.11564	0.577	0.657	0.989773
1810013L24Rik	c1	Wnt4KO	Wnt4Het	0.0371888	1	0.115385	0.0746667	130	750	0.115852	0.115	0.075	0.0806818
9530068E07Rik	c1	Wnt4KO	Wnt4Het	-0.0482163	1	0.276923	0.34	130	750	0.116258	0.223	0.299	0.330682
Ckap4	c1	Wnt4KO	Wnt4Het	-0.054749	1	0.638462	0.730667	130	750	0.116261	0.431	0.519	0.717045
Auh	c1	Wnt4KO	Wnt4Het	-0.0560845	1	0.130769	0.196	130	750	0.116299	0.115	0.171	0.186364
Pias2	c1	Wnt4KO	Wnt4Het	0.044785	1	0.161538	0.110667	130	750	0.116439	0.154	0.107	0.118182
Nans	c1	Wnt4KO	Wnt4Het	-0.0745025	1	0.392308	0.5	130	750	0.116516	0.338	0.407	0.484091
Zc3h18	c1	Wnt4KO	Wnt4Het	-0.0392207	1	0.207692	0.256	130	750	0.116537	0.162	0.231	0.248864
Btf3l4	c1	Wnt4KO	Wnt4Het	-0.0450313	1	0.1	0.150667	130	750	0.116785	0.092	0.144	0.143182
Pdpn	c1	Wnt4KO	Wnt4Het	-0.0520489	1	0.0923077	0.150667	130	750	0.11708	0.092	0.143	0.142045
Hoxd8	c1	Wnt4KO	Wnt4Het	-0.0344814	1	0.0846154	0.122667	130	750	0.117199	0.069	0.117	0.117045
Maf1	c1	Wnt4KO	Wnt4Het	-0.0552815	1	0.346154	0.422667	130	750	0.117285	0.277	0.351	0.411364
Ntan1	c1	Wnt4KO	Wnt4Het	-0.0624236	1	0.638462	0.744	130	750	0.117349	0.446	0.536	0.728409
Pgm1	c1	Wnt4KO	Wnt4Het	-0.0590233	1	0.153846	0.224	130	750	0.117384	0.154	0.212	0.213636
Wdr60	c1	Wnt4KO	Wnt4Het	-0.0380626	1	0.107692	0.150667	130	750	0.117479	0.092	0.145	0.144318
Ak2	c1	Wnt4KO	Wnt4Het	-0.0753494	1	1.3	1.48	130	750	0.117687	0.677	0.76	1.45341
Taok1	c1	Wnt4KO	Wnt4Het	-0.0414857	1	0.130769	0.178667	130	750	0.117734	0.108	0.164	0.171591
Srsf5	c1	Wnt4KO	Wnt4Het	0.091772	1	1.16154	0.972	130	750	0.117892	0.631	0.583	1
Ddb1	c1	Wnt4KO	Wnt4Het	0.0547317	1	0.415385	0.34	130	750	0.118177	0.362	0.293	0.351136
Mrpl2	c1	Wnt4KO	Wnt4Het	-0.0718272	1	0.353846	0.454667	130	750	0.118211	0.308	0.376	0.439773
Rbm15	c1	Wnt4KO	Wnt4Het	-0.0369192	1	0.115385	0.157333	130	750	0.11824	0.1	0.155	0.151136
Gadd45a	c1	Wnt4KO	Wnt4Het	0.0471807	1	0.146154	0.0933333	130	750	0.118247	0.131	0.088	0.101136
Aldh2	c1	Wnt4KO	Wnt4Het	-0.06698	1	0.730769	0.850667	130	750	0.118374	0.492	0.571	0.832955
Vipas39	c1	Wnt4KO	Wnt4Het	-0.038021	1	0.0692308	0.110667	130	750	0.118379	0.062	0.107	0.104545
Nosip	c1	Wnt4KO	Wnt4Het	-0.0427357	1	0.0923077	0.14	130	750	0.118647	0.085	0.135	0.132955
Ebf3	c1	Wnt4KO	Wnt4Het	0.0709302	1	0.192308	0.110667	130	750	0.118832	0.138	0.096	0.122727
Renbp	c1	Wnt4KO	Wnt4Het	-0.049878	1	0.0769231	0.132	130	750	0.118834	0.077	0.124	0.123864
Uqcrc2	c1	Wnt4KO	Wnt4Het	-0.0654746	1	1.36154	1.52133	130	750	0.119571	0.708	0.78	1.49773
Fadd	c1	Wnt4KO	Wnt4Het	-0.0449514	1	0.115385	0.166667	130	750	0.119799	0.1	0.153	0.159091
Midn	c1	Wnt4KO	Wnt4Het	0.0665608	1	0.353846	0.266667	130	750	0.120001	0.308	0.249	0.279545
Zfp9	c1	Wnt4KO	Wnt4Het	0.0334736	1	0.115385	0.0786667	130	750	0.120095	0.115	0.075	0.0840909
Igbp1	c1	Wnt4KO	Wnt4Het	-0.0543496	1	0.261538	0.332	130	750	0.120314	0.223	0.292	0.321591
Arl1	c1	Wnt4KO	Wnt4Het	-0.0803788	1	0.830769	0.984	130	750	0.120429	0.577	0.62	0.961364
Zfp266	c1	Wnt4KO	Wnt4Het	-0.0542586	1	0.523077	0.608	130	750	0.120463	0.369	0.444	0.595455
Itfg1	c1	Wnt4KO	Wnt4Het	-0.0484374	1	0.107692	0.162667	130	750	0.120647	0.1	0.152	0.154545
Mrps31	c1	Wnt4KO	Wnt4Het	-0.05803	1	0.215385	0.288	130	750	0.120656	0.2	0.264	0.277273
Mrpl24	c1	Wnt4KO	Wnt4Het	-0.0580638	1	0.415385	0.5	130	750	0.120689	0.338	0.415	0.4875
Acvr2b	c1	Wnt4KO	Wnt4Het	-0.04404	1	0.0615385	0.109333	130	750	0.120759	0.062	0.105	0.102273
Jmy	c1	Wnt4KO	Wnt4Het	-0.04404	1	0.0615385	0.109333	130	750	0.120759	0.062	0.105	0.102273
Nfrkb	c1	Wnt4KO	Wnt4Het	-0.04404	1	0.0615385	0.109333	130	750	0.120759	0.062	0.105	0.102273
Ubxn2a	c1	Wnt4KO	Wnt4Het	-0.04404	1	0.0615385	0.109333	130	750	0.120759	0.062	0.105	0.102273
Tbrg1	c1	Wnt4KO	Wnt4Het	-0.0572984	1	0.546154	0.637333	130	750	0.120799	0.385	0.461	0.623864
Fam69b	c1	Wnt4KO	Wnt4Het	-0.0433275	1	0.246154	0.301333	130	750	0.120891	0.2	0.269	0.293182
Tmem128	c1	Wnt4KO	Wnt4Het	-0.0579128	1	0.223077	0.296	130	750	0.120969	0.208	0.272	0.285227
Tmem126a	c1	Wnt4KO	Wnt4Het	-0.0561703	1	0.5	0.586667	130	750	0.120977	0.392	0.476	0.573864
Arl4c	c1	Wnt4KO	Wnt4Het	0.0484093	1	0.130769	0.0773333	130	750	0.121141	0.115	0.076	0.0852273
Slc25a33	c1	Wnt4KO	Wnt4Het	-0.0460936	1	0.115385	0.168	130	750	0.121295	0.108	0.161	0.160227
Ankrd37	c1	Wnt4KO	Wnt4Het	-0.045198	1	0.0692308	0.118667	130	750	0.12138	0.069	0.115	0.111364
Top1	c1	Wnt4KO	Wnt4Het	0.0543329	1	2.64615	2.45333	130	750	0.121428	0.931	0.887	2.48182
Hist1h1a	c1	Wnt4KO	Wnt4Het	0.0975627	1	0.353846	0.228	130	750	0.121544	0.231	0.183	0.246591
Mboat7	c1	Wnt4KO	Wnt4Het	-0.0472899	1	0.107692	0.161333	130	750	0.121573	0.1	0.152	0.153409
Mien1	c1	Wnt4KO	Wnt4Het	-0.0435971	1	0.169231	0.221333	130	750	0.121659	0.146	0.208	0.213636
Cblb	c1	Wnt4KO	Wnt4Het	0.036645	1	0.123077	0.0826667	130	750	0.121733	0.123	0.081	0.0886364
Sltm	c1	Wnt4KO	Wnt4Het	0.0818572	1	0.607692	0.481333	130	750	0.122	0.431	0.379	0.5
Ptk7	c1	Wnt4KO	Wnt4Het	-0.0448356	1	0.138462	0.190667	130	750	0.122182	0.123	0.18	0.182955
Bccip	c1	Wnt4KO	Wnt4Het	-0.0798767	1	0.853846	1.008	130	750	0.122251	0.577	0.66	0.985227
Trub1	c1	Wnt4KO	Wnt4Het	-0.0425934	1	0.138462	0.188	130	750	0.122293	0.123	0.179	0.180682
Gnas	c1	Wnt4KO	Wnt4Het	0.0615209	1	5.76923	5.36533	130	750	0.122368	1	0.995	5.425
Neto2	c1	Wnt4KO	Wnt4Het	0.0717673	1	0.269231	0.181333	130	750	0.122378	0.215	0.165	0.194318
Ptk2	c1	Wnt4KO	Wnt4Het	-0.0473461	1	0.1	0.153333	130	750	0.122522	0.092	0.143	0.145455
Zfp503	c1	Wnt4KO	Wnt4Het	-0.0458985	1	0.530769	0.602667	130	750	0.122545	0.354	0.443	0.592045
Sdhaf4	c1	Wnt4KO	Wnt4Het	-0.0479544	1	0.315385	0.38	130	750	0.122603	0.254	0.332	0.370455
Usb1	c1	Wnt4KO	Wnt4Het	-0.0338299	1	0.192308	0.233333	130	750	0.122678	0.154	0.216	0.227273
Tmx4	c1	Wnt4KO	Wnt4Het	-0.0614933	1	0.138462	0.210667	130	750	0.122732	0.138	0.193	0.2
Gas8	c1	Wnt4KO	Wnt4Het	-0.0520414	1	0.192308	0.256	130	750	0.12274	0.177	0.237	0.246591
Cnot7	c1	Wnt4KO	Wnt4Het	-0.0650286	1	0.176923	0.256	130	750	0.122829	0.177	0.235	0.244318
Wrap73	c1	Wnt4KO	Wnt4Het	-0.0392207	1	0.123077	0.168	130	750	0.122929	0.108	0.163	0.161364
B9d2	c1	Wnt4KO	Wnt4Het	-0.0438079	1	0.115385	0.165333	130	750	0.123249	0.108	0.161	0.157955
Trappc2l	c1	Wnt4KO	Wnt4Het	-0.0497471	1	0.453846	0.528	130	750	0.123269	0.354	0.428	0.517045
Polr3d	c1	Wnt4KO	Wnt4Het	-0.0611996	1	0.153846	0.226667	130	750	0.123379	0.146	0.203	0.215909
Eed	c1	Wnt4KO	Wnt4Het	-0.0607733	1	0.176923	0.250667	130	750	0.123675	0.177	0.236	0.239773
Fzd1	c1	Wnt4KO	Wnt4Het	0.044936	1	0.223077	0.169333	130	750	0.12369	0.208	0.153	0.177273
Mfap1b	c1	Wnt4KO	Wnt4Het	0.038557	1	0.130769	0.088	130	750	0.123789	0.131	0.088	0.0943182
Rmi2	c1	Wnt4KO	Wnt4Het	0.038557	1	0.130769	0.088	130	750	0.123789	0.131	0.088	0.0943182
Cfap20	c1	Wnt4KO	Wnt4Het	-0.0610507	1	0.684615	0.790667	130	750	0.124031	0.454	0.56	0.775
Trpm7	c1	Wnt4KO	Wnt4Het	-0.0617396	1	0.238462	0.317333	130	750	0.124167	0.223	0.287	0.305682
Pja1	c1	Wnt4KO	Wnt4Het	-0.0570576	1	0.638462	0.734667	130	750	0.124186	0.438	0.515	0.720455
Cdk1	c1	Wnt4KO	Wnt4Het	-0.0314386	1	0.984615	1.048	130	750	0.124212	0.431	0.539	1.03864
Azin1	c1	Wnt4KO	Wnt4Het	0.0505493	1	0.269231	0.206667	130	750	0.124274	0.246	0.188	0.215909
Ccni	c1	Wnt4KO	Wnt4Het	-0.0634079	1	0.361538	0.450667	130	750	0.124291	0.3	0.373	0.4375
Luc7l2	c1	Wnt4KO	Wnt4Het	0.0766312	1	1.23846	1.07333	130	750	0.124301	0.662	0.603	1.09773
Slc38a4	c1	Wnt4KO	Wnt4Het	-0.0590647	1	0.215385	0.289333	130	750	0.124467	0.192	0.255	0.278409
Ncam1	c1	Wnt4KO	Wnt4Het	-0.049692	1	0.461538	0.536	130	750	0.124541	0.285	0.364	0.525
Atf1	c1	Wnt4KO	Wnt4Het	0.060708	1	0.307692	0.230667	130	750	0.124727	0.269	0.212	0.242045
Avpi1	c1	Wnt4KO	Wnt4Het	-0.0483117	1	0.123077	0.178667	130	750	0.12484	0.115	0.169	0.170455
Asnsd1	c1	Wnt4KO	Wnt4Het	0.0506179	1	0.238462	0.177333	130	750	0.125269	0.223	0.168	0.186364
Mrpl45	c1	Wnt4KO	Wnt4Het	-0.048287	1	0.407692	0.477333	130	750	0.12533	0.323	0.401	0.467045
Rdm1	c1	Wnt4KO	Wnt4Het	-0.0310859	1	0.107692	0.142667	130	750	0.125366	0.085	0.135	0.1375
Hoxa10	c1	Wnt4KO	Wnt4Het	0.085175	1	1.11538	0.942667	130	750	0.125431	0.638	0.603	0.968182
Naa40	c1	Wnt4KO	Wnt4Het	0.050846	1	0.146154	0.0893333	130	750	0.125492	0.131	0.089	0.0977273
Adpgk	c1	Wnt4KO	Wnt4Het	-0.0495124	1	0.115385	0.172	130	750	0.125612	0.108	0.16	0.163636
Zfp704	c1	Wnt4KO	Wnt4Het	-0.0509717	1	0.0846154	0.141333	130	750	0.125706	0.085	0.132	0.132955
Glud1	c1	Wnt4KO	Wnt4Het	-0.0649902	1	0.276923	0.362667	130	750	0.125756	0.246	0.308	0.35
Ctdsp2	c1	Wnt4KO	Wnt4Het	0.0638407	1	0.361538	0.277333	130	750	0.12582	0.3	0.241	0.289773
Atp6v1g1	c1	Wnt4KO	Wnt4Het	-0.0656328	1	1.10769	1.25067	130	750	0.125861	0.646	0.713	1.22955
Cep290	c1	Wnt4KO	Wnt4Het	-0.0356934	1	0.0923077	0.132	130	750	0.125932	0.077	0.125	0.126136
Mpg	c1	Wnt4KO	Wnt4Het	-0.0609392	1	0.284615	0.365333	130	750	0.125948	0.246	0.315	0.353409
Wdr33	c1	Wnt4KO	Wnt4Het	-0.0360309	1	0.207692	0.252	130	750	0.12632	0.169	0.235	0.245455
Alg3	c1	Wnt4KO	Wnt4Het	-0.0348251	1	0.169231	0.210667	130	750	0.126491	0.138	0.199	0.204545
2810004N23Rik	c1	Wnt4KO	Wnt4Het	-0.0730701	1	0.638462	0.762667	130	750	0.126676	0.477	0.54	0.744318
Cndp2	c1	Wnt4KO	Wnt4Het	-0.0550761	1	0.123077	0.186667	130	750	0.126719	0.115	0.168	0.177273
Mtfr1	c1	Wnt4KO	Wnt4Het	-0.0359687	1	0.184615	0.228	130	750	0.126809	0.146	0.208	0.221591
Mad2l1	c1	Wnt4KO	Wnt4Het	-0.056666	1	0.238462	0.310667	130	750	0.126868	0.208	0.273	0.3
Abhd4	c1	Wnt4KO	Wnt4Het	0.0339973	1	0.107692	0.0706667	130	750	0.127045	0.108	0.069	0.0761364
Scaf4	c1	Wnt4KO	Wnt4Het	-0.0415988	1	0.0769231	0.122667	130	750	0.127151	0.069	0.115	0.115909
Hnrnpul1	c1	Wnt4KO	Wnt4Het	0.101065	1	0.469231	0.328	130	750	0.127199	0.338	0.289	0.348864
Pak4	c1	Wnt4KO	Wnt4Het	-0.0404105	1	0.0769231	0.121333	130	750	0.127238	0.069	0.115	0.114773
Polr2j	c1	Wnt4KO	Wnt4Het	0.0720834	1	0.923077	0.789333	130	750	0.127343	0.608	0.563	0.809091
H3f3b	c1	Wnt4KO	Wnt4Het	-0.0517089	1	12.9769	13.7187	130	750	0.127719	1	1	13.6091
Skp1a	c1	Wnt4KO	Wnt4Het	-0.0669575	1	1.46154	1.632	130	750	0.127786	0.746	0.797	1.60682
Anxa7	c1	Wnt4KO	Wnt4Het	-0.0358594	1	0.146154	0.188	130	750	0.1279	0.123	0.181	0.181818
Plpp1	c1	Wnt4KO	Wnt4Het	-0.0403855	1	0.1	0.145333	130	750	0.127933	0.092	0.143	0.138636
Hdhd2	c1	Wnt4KO	Wnt4Het	-0.0638199	1	0.338462	0.426667	130	750	0.128021	0.3	0.367	0.413636
Bpgm	c1	Wnt4KO	Wnt4Het	-0.0358366	1	0.138462	0.18	130	750	0.128108	0.115	0.172	0.173864
Naa16	c1	Wnt4KO	Wnt4Het	-0.0403937	1	0.0923077	0.137333	130	750	0.128231	0.085	0.133	0.130682
Psph	c1	Wnt4KO	Wnt4Het	-0.054455	1	0.169231	0.234667	130	750	0.128273	0.162	0.22	0.225
Ttc5	c1	Wnt4KO	Wnt4Het	-0.0710613	1	0.307692	0.404	130	750	0.128294	0.277	0.339	0.389773
Snip1	c1	Wnt4KO	Wnt4Het	-0.0474609	1	0.0846154	0.137333	130	750	0.128303	0.085	0.132	0.129545
C1qtnf4	c1	Wnt4KO	Wnt4Het	-0.0450721	1	0.0923077	0.142667	130	750	0.128355	0.077	0.124	0.135227
Tacc3	c1	Wnt4KO	Wnt4Het	-0.0761326	1	0.261538	0.361333	130	750	0.128543	0.215	0.279	0.346591
1700021F05Rik	c1	Wnt4KO	Wnt4Het	-0.0527555	1	0.223077	0.289333	130	750	0.128755	0.208	0.272	0.279545
Twistnb	c1	Wnt4KO	Wnt4Het	-0.065639	1	0.484615	0.585333	130	750	0.128825	0.392	0.459	0.570455
Ywhah	c1	Wnt4KO	Wnt4Het	-0.060748	1	1.59231	1.75467	130	750	0.12895	0.746	0.813	1.73068
Csk	c1	Wnt4KO	Wnt4Het	-0.0462665	1	0.269231	0.329333	130	750	0.128985	0.223	0.289	0.320455
Gcsh	c1	Wnt4KO	Wnt4Het	-0.0715561	1	0.638462	0.76	130	750	0.129091	0.462	0.551	0.742045
Tomm6	c1	Wnt4KO	Wnt4Het	-0.0392207	1	0.0923077	0.136	130	750	0.129101	0.085	0.133	0.129545
Numbl	c1	Wnt4KO	Wnt4Het	-0.0462879	1	0.0846154	0.136	130	750	0.129177	0.085	0.132	0.128409
Axin1	c1	Wnt4KO	Wnt4Het	-0.034413	1	0.0692308	0.106667	130	750	0.129179	0.062	0.105	0.101136
Tmem42	c1	Wnt4KO	Wnt4Het	-0.0463892	1	0.0692308	0.12	130	750	0.129283	0.069	0.113	0.1125
Impdh1	c1	Wnt4KO	Wnt4Het	-0.0368369	1	0.0769231	0.117333	130	750	0.129523	0.069	0.115	0.111364
B9d1	c1	Wnt4KO	Wnt4Het	-0.0654583	1	0.253846	0.338667	130	750	0.129542	0.231	0.293	0.326136
Ift46	c1	Wnt4KO	Wnt4Het	-0.0293033	1	0.169231	0.204	130	750	0.129584	0.131	0.191	0.198864
Rspry1	c1	Wnt4KO	Wnt4Het	0.0590775	1	0.246154	0.174667	130	750	0.129716	0.215	0.164	0.185227
1700008J07Rik	c1	Wnt4KO	Wnt4Het	-0.04404	1	0.0615385	0.109333	130	750	0.129721	0.062	0.104	0.102273
Trip11	c1	Wnt4KO	Wnt4Het	-0.0449514	1	0.115385	0.166667	130	750	0.129787	0.1	0.152	0.159091
Tacc1	c1	Wnt4KO	Wnt4Het	-0.0543637	1	0.0923077	0.153333	130	750	0.129944	0.092	0.14	0.144318
Pank2	c1	Wnt4KO	Wnt4Het	-0.0463094	1	0.261538	0.321333	130	750	0.129957	0.231	0.301	0.3125
A830082K12Rik	c1	Wnt4KO	Wnt4Het	-0.045198	1	0.0692308	0.118667	130	750	0.130055	0.069	0.113	0.111364
Acaa2	c1	Wnt4KO	Wnt4Het	0.0854959	1	0.530769	0.405333	130	750	0.130284	0.392	0.339	0.423864
Acot7	c1	Wnt4KO	Wnt4Het	-0.0458653	1	0.153846	0.208	130	750	0.13053	0.138	0.196	0.2
Zfp275	c1	Wnt4KO	Wnt4Het	0.0359488	1	0.115385	0.076	130	750	0.130723	0.115	0.076	0.0818182
Fus	c1	Wnt4KO	Wnt4Het	0.120501	1	1.69231	1.38667	130	750	0.130877	0.738	0.704	1.43182
Ndufaf5	c1	Wnt4KO	Wnt4Het	-0.0508083	1	0.1	0.157333	130	750	0.131136	0.1	0.149	0.148864
Mfap1a	c1	Wnt4KO	Wnt4Het	-0.0416333	1	0.0615385	0.106667	130	750	0.131155	0.062	0.104	0.1
Nxt1	c1	Wnt4KO	Wnt4Het	-0.0705506	1	0.530769	0.642667	130	750	0.131171	0.408	0.48	0.626136
Prmt3	c1	Wnt4KO	Wnt4Het	-0.0484374	1	0.107692	0.162667	130	750	0.131288	0.108	0.159	0.154545
Pmepa1	c1	Wnt4KO	Wnt4Het	-0.0567741	1	0.230769	0.302667	130	750	0.131397	0.185	0.249	0.292045
Tubb4b	c1	Wnt4KO	Wnt4Het	-0.0259858	1	2.31538	2.40267	130	750	0.131469	0.723	0.817	2.38977
Clp1	c1	Wnt4KO	Wnt4Het	-0.0428114	1	0.0692308	0.116	130	750	0.131608	0.069	0.113	0.109091
Skap2	c1	Wnt4KO	Wnt4Het	-0.0458653	1	0.153846	0.208	130	750	0.131614	0.138	0.196	0.2
Bmyc	c1	Wnt4KO	Wnt4Het	-0.0481675	1	0.569231	0.646667	130	750	0.13173	0.415	0.488	0.635227
Pcmt1	c1	Wnt4KO	Wnt4Het	-0.0462137	1	0.461538	0.530667	130	750	0.13174	0.362	0.443	0.520455
Dnajc13	c1	Wnt4KO	Wnt4Het	0.045962	1	0.146154	0.0946667	130	750	0.131854	0.131	0.089	0.102273
Tgfbi	c1	Wnt4KO	Wnt4Het	-0.0739156	1	0.561538	0.681333	130	750	0.131865	0.392	0.468	0.663636
Spen	c1	Wnt4KO	Wnt4Het	-0.0404277	1	0.0615385	0.105333	130	750	0.131876	0.062	0.104	0.0988636
Cyp51	c1	Wnt4KO	Wnt4Het	-0.0542586	1	0.269231	0.34	130	750	0.131897	0.192	0.261	0.329545
Klhdc10	c1	Wnt4KO	Wnt4Het	0.0990589	1	0.469231	0.330667	130	750	0.132189	0.338	0.289	0.351136
Rgs5	c1	Wnt4KO	Wnt4Het	-0.0364697	1	0.4	0.452	130	750	0.132227	0.277	0.356	0.444318
Qser1	c1	Wnt4KO	Wnt4Het	0.0519047	1	0.192308	0.132	130	750	0.132439	0.177	0.129	0.140909
Foxd1	c1	Wnt4KO	Wnt4Het	0.0717862	1	4.51538	4.13333	130	750	0.132611	0.892	0.799	4.18977
Ubn1	c1	Wnt4KO	Wnt4Het	-0.0712687	1	0.338462	0.437333	130	750	0.132793	0.292	0.356	0.422727
Tmem5	c1	Wnt4KO	Wnt4Het	-0.0564538	1	0.253846	0.326667	130	750	0.132898	0.215	0.281	0.315909
Sfrp2	c1	Wnt4KO	Wnt4Het	-0.0786624	1	0.115385	0.206667	130	750	0.132944	0.1	0.148	0.193182
Tmem161a	c1	Wnt4KO	Wnt4Het	-0.0459097	1	0.146154	0.2	130	750	0.132945	0.131	0.187	0.192045
Reep3	c1	Wnt4KO	Wnt4Het	-0.0616936	1	0.184615	0.26	130	750	0.133112	0.169	0.227	0.248864
Stx17	c1	Wnt4KO	Wnt4Het	-0.0485015	1	0.1	0.154667	130	750	0.133132	0.1	0.149	0.146591
Ccdc43	c1	Wnt4KO	Wnt4Het	-0.0494423	1	0.123077	0.18	130	750	0.133136	0.115	0.168	0.171591
Stard10	c1	Wnt4KO	Wnt4Het	-0.0521393	1	0.0846154	0.142667	130	750	0.133171	0.085	0.131	0.134091
Sc5d	c1	Wnt4KO	Wnt4Het	-0.0462879	1	0.0846154	0.136	130	750	0.133204	0.077	0.123	0.128409
Ahsa1	c1	Wnt4KO	Wnt4Het	0.0706883	1	0.946154	0.813333	130	750	0.133317	0.638	0.577	0.832955
Lpar6	c1	Wnt4KO	Wnt4Het	-0.0672787	1	0.261538	0.349333	130	750	0.133496	0.231	0.293	0.336364
Map3k7	c1	Wnt4KO	Wnt4Het	0.0512489	1	0.215385	0.154667	130	750	0.13356	0.2	0.149	0.163636
Adk	c1	Wnt4KO	Wnt4Het	-0.0500104	1	0.3	0.366667	130	750	0.133611	0.262	0.327	0.356818
Nsdhl	c1	Wnt4KO	Wnt4Het	-0.0564328	1	0.107692	0.172	130	750	0.133656	0.1	0.149	0.1625
Aimp1	c1	Wnt4KO	Wnt4Het	-0.0767398	1	1.14615	1.31733	130	750	0.133857	0.662	0.741	1.29205
Wsb2	c1	Wnt4KO	Wnt4Het	-0.0516152	1	0.130769	0.190667	130	750	0.133866	0.123	0.176	0.181818
Thrap3	c1	Wnt4KO	Wnt4Het	0.0457725	1	1.07692	0.984	130	750	0.134007	0.638	0.561	0.997727
Nfe2l1	c1	Wnt4KO	Wnt4Het	-0.0483741	1	0.115385	0.170667	130	750	0.134251	0.108	0.159	0.1625
Arid4b	c1	Wnt4KO	Wnt4Het	-0.0345543	1	0.376923	0.425333	130	750	0.13466	0.269	0.345	0.418182
Rela	c1	Wnt4KO	Wnt4Het	-0.0485666	1	0.0923077	0.146667	130	750	0.134696	0.092	0.14	0.138636
Ldb1	c1	Wnt4KO	Wnt4Het	-0.0415329	1	0.107692	0.154667	130	750	0.135032	0.1	0.151	0.147727
Slc39a10	c1	Wnt4KO	Wnt4Het	-0.0634643	1	0.253846	0.336	130	750	0.135238	0.223	0.287	0.323864
Kin	c1	Wnt4KO	Wnt4Het	-0.067876	1	0.323077	0.416	130	750	0.135256	0.285	0.348	0.402273
Tfg	c1	Wnt4KO	Wnt4Het	-0.0602564	1	0.507692	0.601333	130	750	0.135368	0.385	0.461	0.5875
Lpl	c1	Wnt4KO	Wnt4Het	0.0580706	1	0.230769	0.161333	130	750	0.135385	0.2	0.151	0.171591
Mrpl3	c1	Wnt4KO	Wnt4Het	-0.063681	1	0.346154	0.434667	130	750	0.135399	0.315	0.38	0.421591
Mpc1	c1	Wnt4KO	Wnt4Het	-0.0885776	1	0.723077	0.882667	130	750	0.135696	0.562	0.595	0.859091
Ppp2r1a	c1	Wnt4KO	Wnt4Het	-0.0624699	1	0.907692	1.03067	130	750	0.135797	0.592	0.639	1.0125
Gxylt2	c1	Wnt4KO	Wnt4Het	-0.041582	1	0.0846154	0.130667	130	750	0.13585	0.077	0.123	0.123864
Bmi1	c1	Wnt4KO	Wnt4Het	-0.0486995	1	0.0769231	0.130667	130	750	0.136656	0.077	0.121	0.122727
Cacng4	c1	Wnt4KO	Wnt4Het	-0.0487673	1	0.0692308	0.122667	130	750	0.136827	0.069	0.112	0.114773
Hmgb1	c1	Wnt4KO	Wnt4Het	0.0638445	1	13.7538	12.8413	130	750	0.136838	1	1	12.9761
Eif1a	c1	Wnt4KO	Wnt4Het	-0.0662162	1	0.546154	0.652	130	750	0.136958	0.408	0.492	0.636364
Cs	c1	Wnt4KO	Wnt4Het	0.0677965	1	0.376923	0.286667	130	750	0.13696	0.323	0.268	0.3
Nt5c	c1	Wnt4KO	Wnt4Het	-0.0507283	1	0.107692	0.165333	130	750	0.137084	0.108	0.157	0.156818
Tctex1d2	c1	Wnt4KO	Wnt4Het	-0.0205286	1	0.246154	0.272	130	750	0.137147	0.177	0.247	0.268182
Nop2	c1	Wnt4KO	Wnt4Het	-0.0438719	1	0.1	0.149333	130	750	0.137189	0.1	0.149	0.142045
Cenpp	c1	Wnt4KO	Wnt4Het	-0.0482501	1	0.130769	0.186667	130	750	0.137375	0.123	0.176	0.178409
Tfb2m	c1	Wnt4KO	Wnt4Het	-0.0449514	1	0.115385	0.166667	130	750	0.137465	0.108	0.159	0.159091
Mapkap1	c1	Wnt4KO	Wnt4Het	-0.0479544	1	0.169231	0.226667	130	750	0.137466	0.146	0.204	0.218182
Slc25a38	c1	Wnt4KO	Wnt4Het	-0.0486995	1	0.0769231	0.130667	130	750	0.137525	0.077	0.121	0.122727
Haus2	c1	Wnt4KO	Wnt4Het	-0.0392207	1	0.0923077	0.136	130	750	0.137557	0.085	0.132	0.129545
Polr3f	c1	Wnt4KO	Wnt4Het	-0.0380295	1	0.0769231	0.118667	130	750	0.13778	0.069	0.113	0.1125
Nfkb1	c1	Wnt4KO	Wnt4Het	0.0396732	1	0.115385	0.072	130	750	0.137817	0.108	0.071	0.0784091
Top2a	c1	Wnt4KO	Wnt4Het	0.232223	1	1.45385	0.945333	130	750	0.137931	0.446	0.416	1.02045
Tmem230	c1	Wnt4KO	Wnt4Het	-0.0444811	1	0.215385	0.270667	130	750	0.138	0.185	0.247	0.2625
Six5	c1	Wnt4KO	Wnt4Het	0.0373322	1	0.130769	0.0893333	130	750	0.138048	0.131	0.089	0.0954545
Gins4	c1	Wnt4KO	Wnt4Het	-0.0675512	1	0.338462	0.432	130	750	0.138278	0.292	0.351	0.418182
Thy1	c1	Wnt4KO	Wnt4Het	0.0540212	1	0.238462	0.173333	130	750	0.138317	0.208	0.157	0.182955
N4bp1	c1	Wnt4KO	Wnt4Het	-0.0381164	1	0.161538	0.206667	130	750	0.13834	0.131	0.187	0.2
2510046G10Rik	c1	Wnt4KO	Wnt4Het	-0.038038	1	0.0846154	0.126667	130	750	0.138444	0.077	0.123	0.120455
Ssfa2	c1	Wnt4KO	Wnt4Het	-0.0356171	1	0.0692308	0.108	130	750	0.138473	0.062	0.104	0.102273
Ung	c1	Wnt4KO	Wnt4Het	-0.0550083	1	0.530769	0.617333	130	750	0.138856	0.354	0.431	0.604545
Tfpi	c1	Wnt4KO	Wnt4Het	-0.0652503	1	0.215385	0.297333	130	750	0.138929	0.208	0.265	0.285227
Psmc4	c1	Wnt4KO	Wnt4Het	-0.0787516	1	1.38462	1.58	130	750	0.139204	0.715	0.791	1.55114
Terf2ip	c1	Wnt4KO	Wnt4Het	-0.0549691	1	0.130769	0.194667	130	750	0.139271	0.131	0.183	0.185227
Nup214	c1	Wnt4KO	Wnt4Het	-0.0519597	1	0.1	0.158667	130	750	0.139319	0.1	0.148	0.15
Pdcd4	c1	Wnt4KO	Wnt4Het	0.126294	1	0.815385	0.6	130	750	0.139344	0.446	0.391	0.631818
Tmem115	c1	Wnt4KO	Wnt4Het	-0.0269232	1	0.153846	0.185333	130	750	0.139346	0.123	0.181	0.180682
Ints12	c1	Wnt4KO	Wnt4Het	-0.0356429	1	0.0769231	0.116	130	750	0.139406	0.069	0.113	0.110227
Naxd	c1	Wnt4KO	Wnt4Het	-0.05984	1	0.353846	0.437333	130	750	0.139575	0.3	0.365	0.425
Rb1cc1	c1	Wnt4KO	Wnt4Het	0.0477907	1	0.2	0.144	130	750	0.1396	0.185	0.136	0.152273
Capn15	c1	Wnt4KO	Wnt4Het	-0.0439377	1	0.0846154	0.133333	130	750	0.139607	0.085	0.131	0.126136
Armcx6	c1	Wnt4KO	Wnt4Het	-0.0428374	1	0.0615385	0.108	130	750	0.140034	0.062	0.103	0.101136
Ccdc6	c1	Wnt4KO	Wnt4Het	-0.0440054	1	0.0692308	0.117333	130	750	0.140098	0.069	0.112	0.110227
Gna12	c1	Wnt4KO	Wnt4Het	-0.0439713	1	0.0769231	0.125333	130	750	0.140154	0.077	0.121	0.118182
Cald1	c1	Wnt4KO	Wnt4Het	-0.071646	1	1.72308	1.92533	130	750	0.140188	0.715	0.803	1.89545
Impa1	c1	Wnt4KO	Wnt4Het	-0.044054	1	0.323077	0.382667	130	750	0.14022	0.262	0.337	0.373864
Sntb2	c1	Wnt4KO	Wnt4Het	-0.0438397	1	0.107692	0.157333	130	750	0.140235	0.1	0.149	0.15
Map3k10	c1	Wnt4KO	Wnt4Het	-0.0427605	1	0.0846154	0.132	130	750	0.140544	0.085	0.131	0.125
Asns	c1	Wnt4KO	Wnt4Het	0.0417483	1	0.153846	0.106667	130	750	0.14058	0.146	0.103	0.113636
Gltp	c1	Wnt4KO	Wnt4Het	-0.0392207	1	0.184615	0.232	130	750	0.140817	0.154	0.215	0.225
Msl3l2	c1	Wnt4KO	Wnt4Het	-0.0427858	1	0.0769231	0.124	130	750	0.141038	0.077	0.121	0.117045
Rnf149	c1	Wnt4KO	Wnt4Het	-0.0594449	1	0.192308	0.265333	130	750	0.1413	0.185	0.241	0.254545
Rnf130	c1	Wnt4KO	Wnt4Het	-0.043458	1	0.207692	0.261333	130	750	0.141316	0.177	0.24	0.253409
Soat1	c1	Wnt4KO	Wnt4Het	-0.0573208	1	0.123077	0.189333	130	750	0.141482	0.123	0.173	0.179545
Mrpl4	c1	Wnt4KO	Wnt4Het	-0.0706369	1	0.446154	0.552	130	750	0.141744	0.377	0.44	0.536364
Cox14	c1	Wnt4KO	Wnt4Het	-0.0641371	1	0.676923	0.788	130	750	0.142022	0.469	0.543	0.771591
Capza2	c1	Wnt4KO	Wnt4Het	-0.0666197	1	0.846154	0.973333	130	750	0.142124	0.562	0.644	0.954545
Ankrd16	c1	Wnt4KO	Wnt4Het	-0.0392207	1	0.0615385	0.104	130	750	0.142335	0.062	0.103	0.0977273
Ndrg3	c1	Wnt4KO	Wnt4Het	-0.0392207	1	0.0615385	0.104	130	750	0.142335	0.062	0.103	0.0977273
Naa38	c1	Wnt4KO	Wnt4Het	-0.049021	1	0.692308	0.777333	130	750	0.142402	0.454	0.553	0.764773
Taf5l	c1	Wnt4KO	Wnt4Het	-0.040419	1	0.0692308	0.113333	130	750	0.142585	0.069	0.112	0.106818
Chpf	c1	Wnt4KO	Wnt4Het	-0.0427111	1	0.1	0.148	130	750	0.14263	0.092	0.14	0.140909
Ubac1	c1	Wnt4KO	Wnt4Het	-0.0522666	1	0.269231	0.337333	130	750	0.142691	0.231	0.295	0.327273
Hsbp1	c1	Wnt4KO	Wnt4Het	-0.0799116	1	1.34615	1.54133	130	750	0.142776	0.762	0.789	1.5125
Iqgap1	c1	Wnt4KO	Wnt4Het	-0.0467194	1	0.192308	0.249333	130	750	0.142887	0.162	0.221	0.240909
Egr1	c1	Wnt4KO	Wnt4Het	-0.0786624	1	0.115385	0.206667	130	750	0.142909	0.092	0.139	0.193182
Ormdl2	c1	Wnt4KO	Wnt4Het	-0.0501259	1	0.169231	0.229333	130	750	0.14295	0.146	0.203	0.220455
Clint1	c1	Wnt4KO	Wnt4Het	-0.0705597	1	0.369231	0.469333	130	750	0.142951	0.3	0.363	0.454545
Ubl3	c1	Wnt4KO	Wnt4Het	-0.0313599	1	0.146154	0.182667	130	750	0.143198	0.115	0.171	0.177273
Srprb	c1	Wnt4KO	Wnt4Het	-0.0558531	1	0.223077	0.293333	130	750	0.143285	0.208	0.268	0.282955
Syde1	c1	Wnt4KO	Wnt4Het	-0.0415329	1	0.107692	0.154667	130	750	0.143316	0.1	0.149	0.147727
Adi1	c1	Wnt4KO	Wnt4Het	-0.0403775	1	0.107692	0.153333	130	750	0.1434	0.1	0.149	0.146591
Nop53	c1	Wnt4KO	Wnt4Het	0.0806379	1	0.623077	0.497333	130	750	0.143422	0.462	0.415	0.515909
Gabpb1	c1	Wnt4KO	Wnt4Het	0.0512933	1	0.2	0.14	130	750	0.143437	0.185	0.137	0.148864
Dcun1d1	c1	Wnt4KO	Wnt4Het	-0.0461894	1	0.1	0.152	130	750	0.143545	0.1	0.148	0.144318
AU022252	c1	Wnt4KO	Wnt4Het	-0.041549	1	0.1	0.146667	130	750	0.14364	0.092	0.14	0.139773
Slc25a3	c1	Wnt4KO	Wnt4Het	-0.0655275	1	3.76154	4.084	130	750	0.14365	0.985	0.992	4.03636
Jkamp	c1	Wnt4KO	Wnt4Het	-0.04652	1	0.4	0.466667	130	750	0.143686	0.315	0.383	0.456818
Col27a1	c1	Wnt4KO	Wnt4Het	0.0391111	1	0.123077	0.08	130	750	0.143828	0.115	0.077	0.0863636
Psme1	c1	Wnt4KO	Wnt4Het	-0.0639133	1	0.538462	0.64	130	750	0.143909	0.385	0.464	0.625
Tmed7	c1	Wnt4KO	Wnt4Het	-0.0462665	1	0.269231	0.329333	130	750	0.144008	0.238	0.3	0.320455
Ctbp2	c1	Wnt4KO	Wnt4Het	0.0510819	1	0.276923	0.213333	130	750	0.144096	0.254	0.199	0.222727
Vcl	c1	Wnt4KO	Wnt4Het	-0.0345148	1	0.0923077	0.130667	130	750	0.144198	0.077	0.123	0.125
Fam136a	c1	Wnt4KO	Wnt4Het	-0.0597524	1	0.792308	0.902667	130	750	0.144254	0.546	0.603	0.886364
Twf2	c1	Wnt4KO	Wnt4Het	-0.0504948	1	0.130769	0.189333	130	750	0.144328	0.131	0.183	0.180682
B2m	c1	Wnt4KO	Wnt4Het	-0.0483741	1	0.115385	0.170667	130	750	0.144352	0.108	0.157	0.1625
Hmgn5	c1	Wnt4KO	Wnt4Het	-0.0456516	1	0.192308	0.248	130	750	0.144352	0.162	0.221	0.239773
Smarce1	c1	Wnt4KO	Wnt4Het	0.0766312	1	1.23846	1.07333	130	750	0.144507	0.685	0.653	1.09773
Mbtps1	c1	Wnt4KO	Wnt4Het	-0.0437765	1	0.123077	0.173333	130	750	0.144559	0.115	0.167	0.165909
Colec12	c1	Wnt4KO	Wnt4Het	-0.0447609	1	0.153846	0.206667	130	750	0.144615	0.131	0.185	0.198864
Snapc3	c1	Wnt4KO	Wnt4Het	-0.0357424	1	0.107692	0.148	130	750	0.144968	0.092	0.141	0.142045
Slc7a7	c1	Wnt4KO	Wnt4Het	-0.0522309	1	0.0769231	0.134667	130	750	0.14504	0.077	0.12	0.126136
Lgr4	c1	Wnt4KO	Wnt4Het	0.0661398	1	0.192308	0.116	130	750	0.145435	0.154	0.112	0.127273
Trim26	c1	Wnt4KO	Wnt4Het	-0.0472899	1	0.107692	0.161333	130	750	0.145516	0.1	0.148	0.153409
Ptpn11	c1	Wnt4KO	Wnt4Het	-0.048552	1	0.230769	0.292	130	750	0.145562	0.2	0.263	0.282955
Atp23	c1	Wnt4KO	Wnt4Het	-0.0392207	1	0.1	0.144	130	750	0.145675	0.092	0.14	0.1375
Nudt14	c1	Wnt4KO	Wnt4Het	-0.0467679	1	0.184615	0.241333	130	750	0.145824	0.169	0.228	0.232955
Gtf2f2	c1	Wnt4KO	Wnt4Het	0.0551321	1	0.338462	0.266667	130	750	0.145957	0.3	0.243	0.277273
Add3	c1	Wnt4KO	Wnt4Het	-0.0718102	1	0.238462	0.330667	130	750	0.145999	0.215	0.273	0.317045
Anp32a	c1	Wnt4KO	Wnt4Het	0.0921311	1	1.85385	1.60267	130	750	0.146224	0.792	0.795	1.63977
Gpr27	c1	Wnt4KO	Wnt4Het	-0.0205286	1	0.176923	0.201333	130	750	0.146295	0.131	0.192	0.197727
Usp48	c1	Wnt4KO	Wnt4Het	-0.0450721	1	0.0923077	0.142667	130	750	0.146382	0.092	0.139	0.135227
Slc9a3r1	c1	Wnt4KO	Wnt4Het	-0.0595604	1	0.123077	0.192	130	750	0.146527	0.115	0.164	0.181818
Drap1	c1	Wnt4KO	Wnt4Het	-0.0845073	1	1.26923	1.46933	130	750	0.146722	0.723	0.775	1.43977
Slc39a1	c1	Wnt4KO	Wnt4Het	-0.0392207	1	0.0846154	0.128	130	750	0.146808	0.077	0.121	0.121591
Zfp68	c1	Wnt4KO	Wnt4Het	-0.0446174	1	0.184615	0.238667	130	750	0.146811	0.154	0.211	0.230682
Pls3	c1	Wnt4KO	Wnt4Het	-0.0310287	1	0.1	0.134667	130	750	0.147317	0.085	0.132	0.129545
Alg5	c1	Wnt4KO	Wnt4Het	-0.0381236	1	0.169231	0.214667	130	750	0.147415	0.146	0.204	0.207955
Zfp703	c1	Wnt4KO	Wnt4Het	0.0661398	1	0.461538	0.368	130	750	0.147433	0.331	0.272	0.381818
Grk2	c1	Wnt4KO	Wnt4Het	-0.0285254	1	0.0846154	0.116	130	750	0.147552	0.069	0.113	0.111364
Rsl24d1	c1	Wnt4KO	Wnt4Het	-0.0754089	1	0.530769	0.650667	130	750	0.147626	0.431	0.487	0.632955
Etaa1	c1	Wnt4KO	Wnt4Het	-0.0470202	1	0.146154	0.201333	130	750	0.147708	0.131	0.184	0.193182
Rrp8	c1	Wnt4KO	Wnt4Het	0.0710475	1	0.338462	0.246667	130	750	0.147862	0.285	0.233	0.260227
Ndufs4	c1	Wnt4KO	Wnt4Het	0.062562	1	0.907692	0.792	130	750	0.147982	0.623	0.557	0.809091
Commd8	c1	Wnt4KO	Wnt4Het	-0.0544417	1	0.253846	0.324	130	750	0.148089	0.223	0.285	0.313636
Rab24	c1	Wnt4KO	Wnt4Het	-0.0600859	1	0.276923	0.356	130	750	0.14828	0.246	0.309	0.344318
Bola2	c1	Wnt4KO	Wnt4Het	0.0661398	1	0.538462	0.44	130	750	0.148304	0.431	0.368	0.454545
4833420G17Rik	c1	Wnt4KO	Wnt4Het	-0.0575699	1	0.176923	0.246667	130	750	0.148433	0.169	0.224	0.236364
Umps	c1	Wnt4KO	Wnt4Het	-0.0590591	1	0.407692	0.493333	130	750	0.14849	0.331	0.403	0.480682
Ppwd1	c1	Wnt4KO	Wnt4Het	-0.032706	1	0.184615	0.224	130	750	0.148598	0.146	0.207	0.218182
Tspan3	c1	Wnt4KO	Wnt4Het	-0.0886066	1	1.25385	1.46267	130	750	0.148717	0.677	0.743	1.43182
Prkab1	c1	Wnt4KO	Wnt4Het	-0.0439377	1	0.0846154	0.133333	130	750	0.148771	0.085	0.129	0.126136
Bloc1s5	c1	Wnt4KO	Wnt4Het	-0.0451135	1	0.0846154	0.134667	130	750	0.148771	0.085	0.129	0.127273
Itfg2	c1	Wnt4KO	Wnt4Het	-0.0426631	1	0.115385	0.164	130	750	0.148997	0.108	0.157	0.156818
Wsb1	c1	Wnt4KO	Wnt4Het	0.0785623	1	0.361538	0.258667	130	750	0.149029	0.277	0.227	0.273864
Ino80	c1	Wnt4KO	Wnt4Het	-0.0356429	1	0.0769231	0.116	130	750	0.149078	0.069	0.112	0.110227
Arpc5l	c1	Wnt4KO	Wnt4Het	-0.0732271	1	0.630769	0.754667	130	750	0.149101	0.477	0.543	0.736364
Nelfb	c1	Wnt4KO	Wnt4Het	-0.0458214	1	0.161538	0.216	130	750	0.149216	0.146	0.201	0.207955
Tsen15	c1	Wnt4KO	Wnt4Het	-0.0445258	1	0.446154	0.512	130	750	0.149416	0.346	0.421	0.502273
Ing4	c1	Wnt4KO	Wnt4Het	-0.0422835	1	0.253846	0.308	130	750	0.149464	0.208	0.272	0.3
Rbm26	c1	Wnt4KO	Wnt4Het	-0.0430892	1	0.323077	0.381333	130	750	0.149555	0.254	0.325	0.372727
Tmcc1	c1	Wnt4KO	Wnt4Het	-0.0439713	1	0.0769231	0.125333	130	750	0.149657	0.077	0.12	0.118182
Tnrc18	c1	Wnt4KO	Wnt4Het	0.0640323	1	0.215385	0.14	130	750	0.149664	0.177	0.133	0.151136
Cnot11	c1	Wnt4KO	Wnt4Het	-0.049916	1	0.192308	0.253333	130	750	0.149697	0.177	0.235	0.244318
Idh3g	c1	Wnt4KO	Wnt4Het	-0.0745025	1	0.392308	0.5	130	750	0.149712	0.354	0.407	0.484091
S1pr3	c1	Wnt4KO	Wnt4Het	0.044785	1	0.161538	0.110667	130	750	0.149747	0.154	0.111	0.118182
Tbc1d10a	c1	Wnt4KO	Wnt4Het	-0.0496556	1	0.1	0.156	130	750	0.150149	0.1	0.147	0.147727
Sec22a	c1	Wnt4KO	Wnt4Het	-0.0369032	1	0.107692	0.149333	130	750	0.150913	0.092	0.14	0.143182
Cwc22	c1	Wnt4KO	Wnt4Het	-0.0415329	1	0.107692	0.154667	130	750	0.151005	0.1	0.148	0.147727
Cdk2	c1	Wnt4KO	Wnt4Het	-0.0359687	1	0.184615	0.228	130	750	0.151018	0.154	0.213	0.221591
Vapb	c1	Wnt4KO	Wnt4Het	-0.0495195	1	0.238462	0.301333	130	750	0.151036	0.215	0.277	0.292045
Zfp330	c1	Wnt4KO	Wnt4Het	-0.0653904	1	0.353846	0.445333	130	750	0.15108	0.308	0.373	0.431818
Aimp2	c1	Wnt4KO	Wnt4Het	-0.0586928	1	0.369231	0.452	130	750	0.1511	0.3	0.364	0.439773
BC005624	c1	Wnt4KO	Wnt4Het	-0.0392207	1	0.253846	0.304	130	750	0.151118	0.208	0.273	0.296591
Cog4	c1	Wnt4KO	Wnt4Het	-0.0415988	1	0.0769231	0.122667	130	750	0.151532	0.077	0.12	0.115909
Atad1	c1	Wnt4KO	Wnt4Het	-0.05575	1	0.153846	0.22	130	750	0.15169	0.154	0.207	0.210227
Dot1l	c1	Wnt4KO	Wnt4Het	0.0411017	1	0.146154	0.1	130	750	0.151735	0.138	0.097	0.106818
Hpf1	c1	Wnt4KO	Wnt4Het	-0.0674754	1	0.7	0.818667	130	750	0.151854	0.531	0.58	0.801136
Rbm18	c1	Wnt4KO	Wnt4Het	0.072295	1	0.3	0.209333	130	750	0.151856	0.246	0.197	0.222727
Aup1	c1	Wnt4KO	Wnt4Het	-0.043685	1	0.146154	0.197333	130	750	0.152131	0.138	0.192	0.189773
Rnf216	c1	Wnt4KO	Wnt4Het	-0.0537542	1	0.138462	0.201333	130	750	0.152415	0.138	0.189	0.192045
Lnpep	c1	Wnt4KO	Wnt4Het	0.0624429	1	0.153846	0.084	130	750	0.152496	0.115	0.08	0.0943182
Adprh	c1	Wnt4KO	Wnt4Het	-0.0481894	1	0.992308	1.09067	130	750	0.152626	0.577	0.676	1.07614
Sptan1	c1	Wnt4KO	Wnt4Het	0.0808798	1	0.246154	0.149333	130	750	0.152691	0.185	0.143	0.163636
Dnajb12	c1	Wnt4KO	Wnt4Het	-0.0404277	1	0.0615385	0.105333	130	750	0.152701	0.062	0.101	0.0988636
Rbbp7	c1	Wnt4KO	Wnt4Het	0.0655426	1	1.86154	1.68	130	750	0.152841	0.838	0.812	1.70682
4921524J17Rik	c1	Wnt4KO	Wnt4Het	-0.0544301	1	0.338462	0.413333	130	750	0.153262	0.285	0.349	0.402273
Tmem2	c1	Wnt4KO	Wnt4Het	0.0396732	1	0.115385	0.072	130	750	0.153429	0.108	0.072	0.0784091
Fgfr1op	c1	Wnt4KO	Wnt4Het	-0.0380123	1	0.0615385	0.102667	130	750	0.153522	0.062	0.101	0.0965909
Mef2a	c1	Wnt4KO	Wnt4Het	-0.0392207	1	0.153846	0.2	130	750	0.153554	0.131	0.185	0.193182
Ltbr	c1	Wnt4KO	Wnt4Het	-0.0403855	1	0.1	0.145333	130	750	0.153701	0.092	0.139	0.138636
Erp29	c1	Wnt4KO	Wnt4Het	-0.0871407	1	1.24615	1.45067	130	750	0.153734	0.723	0.785	1.42045
Agps	c1	Wnt4KO	Wnt4Het	0.0347186	1	0.169231	0.129333	130	750	0.154221	0.162	0.116	0.135227
Snw1	c1	Wnt4KO	Wnt4Het	-0.0653195	1	0.6	0.708	130	750	0.154517	0.462	0.516	0.692045
Snhg18	c1	Wnt4KO	Wnt4Het	-0.0478976	1	0.176923	0.234667	130	750	0.154705	0.154	0.209	0.226136
Trp53rkb	c1	Wnt4KO	Wnt4Het	-0.0392207	1	0.1	0.144	130	750	0.154775	0.092	0.139	0.1375
Nipbl	c1	Wnt4KO	Wnt4Het	-0.0348018	1	0.453846	0.505333	130	750	0.155056	0.315	0.393	0.497727
Exosc4	c1	Wnt4KO	Wnt4Het	-0.0531679	1	0.369231	0.444	130	750	0.155087	0.308	0.379	0.432955
Twf1	c1	Wnt4KO	Wnt4Het	-0.0463527	1	0.253846	0.313333	130	750	0.155135	0.215	0.277	0.304545
Naf1	c1	Wnt4KO	Wnt4Het	-0.0369811	1	0.146154	0.189333	130	750	0.155299	0.123	0.175	0.182955
Aunip	c1	Wnt4KO	Wnt4Het	0.0430792	1	0.184615	0.134667	130	750	0.155606	0.169	0.124	0.142045
Zmynd19	c1	Wnt4KO	Wnt4Het	-0.0513875	1	0.361538	0.433333	130	750	0.155715	0.3	0.364	0.422727
Mex3b	c1	Wnt4KO	Wnt4Het	0.0501244	1	0.2	0.141333	130	750	0.155844	0.185	0.139	0.15
Tceal8	c1	Wnt4KO	Wnt4Het	-0.069181	1	1.10769	1.25867	130	750	0.155846	0.654	0.725	1.23636
Xpnpep1	c1	Wnt4KO	Wnt4Het	-0.0565122	1	0.323077	0.4	130	750	0.155909	0.269	0.332	0.388636
Fam53a	c1	Wnt4KO	Wnt4Het	-0.0472208	1	0.276923	0.338667	130	750	0.156179	0.238	0.301	0.329545
Epb41	c1	Wnt4KO	Wnt4Het	-0.0358136	1	0.130769	0.172	130	750	0.156264	0.115	0.167	0.165909
Pbx2	c1	Wnt4KO	Wnt4Het	-0.0599622	1	0.284615	0.364	130	750	0.156486	0.262	0.319	0.352273
Igf2	c1	Wnt4KO	Wnt4Het	-0.0436553	1	0.153846	0.205333	130	750	0.156601	0.138	0.192	0.197727
Coro1b	c1	Wnt4KO	Wnt4Het	-0.0566125	1	0.315385	0.392	130	750	0.156605	0.269	0.331	0.380682
Nsa2	c1	Wnt4KO	Wnt4Het	0.0744464	1	2.03077	1.81333	130	750	0.156706	0.877	0.835	1.84545
Tufm	c1	Wnt4KO	Wnt4Het	-0.053014	1	0.292308	0.362667	130	750	0.157356	0.262	0.325	0.352273
Paip2	c1	Wnt4KO	Wnt4Het	-0.0538567	1	1	1.11067	130	750	0.157367	0.569	0.689	1.09432
Chp1	c1	Wnt4KO	Wnt4Het	-0.0392207	1	0.0846154	0.128	130	750	0.157448	0.077	0.12	0.121591
Celf1	c1	Wnt4KO	Wnt4Het	0.0707802	1	0.476923	0.376	130	750	0.157583	0.354	0.304	0.390909
Krit1	c1	Wnt4KO	Wnt4Het	0.046197	1	0.315385	0.256	130	750	0.157629	0.292	0.233	0.264773
Ift52	c1	Wnt4KO	Wnt4Het	-0.0472899	1	0.107692	0.161333	130	750	0.157654	0.108	0.155	0.153409
Wnt5a	c1	Wnt4KO	Wnt4Het	-0.0463382	1	0.0769231	0.128	130	750	0.157752	0.077	0.119	0.120455
Fos	c1	Wnt4KO	Wnt4Het	-0.0531919	1	0.184615	0.249333	130	750	0.157989	0.138	0.191	0.239773
Pno1	c1	Wnt4KO	Wnt4Het	-0.0420258	1	0.369231	0.428	130	750	0.158022	0.3	0.369	0.419318
Actr2	c1	Wnt4KO	Wnt4Het	-0.0362752	1	0.307692	0.356	130	750	0.158076	0.238	0.307	0.348864
Zfp106	c1	Wnt4KO	Wnt4Het	-0.0624776	1	0.307692	0.392	130	750	0.158402	0.262	0.324	0.379545
Pld3	c1	Wnt4KO	Wnt4Het	-0.038038	1	0.0846154	0.126667	130	750	0.158421	0.077	0.12	0.120455
Zdhhc6	c1	Wnt4KO	Wnt4Het	-0.0445145	1	0.207692	0.262667	130	750	0.158687	0.185	0.244	0.254545
Cdca5	c1	Wnt4KO	Wnt4Het	0.0416669	1	0.138462	0.092	130	750	0.158849	0.123	0.085	0.0988636
Topbp1	c1	Wnt4KO	Wnt4Het	0.0599859	1	0.615385	0.521333	130	750	0.158856	0.454	0.389	0.535227
Nucb1	c1	Wnt4KO	Wnt4Het	-0.0443516	1	0.246154	0.302667	130	750	0.159058	0.215	0.279	0.294318
Tcf19	c1	Wnt4KO	Wnt4Het	0.0534887	1	0.230769	0.166667	130	750	0.159085	0.2	0.153	0.176136
Clptm1l	c1	Wnt4KO	Wnt4Het	0.0654902	1	0.315385	0.232	130	750	0.159097	0.262	0.211	0.244318
Ecd	c1	Wnt4KO	Wnt4Het	-0.0348251	1	0.169231	0.210667	130	750	0.159323	0.146	0.203	0.204545
Sap30	c1	Wnt4KO	Wnt4Het	-0.0538807	1	0.215385	0.282667	130	750	0.159361	0.192	0.249	0.272727
Atp6v0d1	c1	Wnt4KO	Wnt4Het	-0.0586388	1	0.307692	0.386667	130	750	0.159448	0.269	0.332	0.375
Ptges3l	c1	Wnt4KO	Wnt4Het	0.0327528	1	0.107692	0.072	130	750	0.159793	0.108	0.072	0.0772727
Riox2	c1	Wnt4KO	Wnt4Het	-0.0415329	1	0.107692	0.154667	130	750	0.160117	0.1	0.147	0.147727
Psmc3	c1	Wnt4KO	Wnt4Het	-0.0759838	1	1.43077	1.62267	130	750	0.160212	0.754	0.809	1.59432
Qars	c1	Wnt4KO	Wnt4Het	-0.0467679	1	0.184615	0.241333	130	750	0.160271	0.169	0.225	0.232955
Slc36a4	c1	Wnt4KO	Wnt4Het	-0.0320005	1	0.0692308	0.104	130	750	0.160894	0.062	0.101	0.0988636
Ywhaz	c1	Wnt4KO	Wnt4Het	-0.0364757	1	1.33846	1.42533	130	750	0.160908	0.631	0.759	1.4125
2610507B11Rik	c1	Wnt4KO	Wnt4Het	-0.0491055	1	0.161538	0.22	130	750	0.160913	0.154	0.207	0.211364
Psma6	c1	Wnt4KO	Wnt4Het	-0.0768831	1	1.43846	1.63333	130	750	0.161002	0.723	0.795	1.60455
E2f1	c1	Wnt4KO	Wnt4Het	-0.0304101	1	0.169231	0.205333	130	750	0.161045	0.138	0.193	0.2
Pnrc2	c1	Wnt4KO	Wnt4Het	-0.0588191	1	0.230769	0.305333	130	750	0.161367	0.2	0.257	0.294318
Gm16141	c1	Wnt4KO	Wnt4Het	0.0315098	1	0.107692	0.0733333	130	750	0.161499	0.108	0.072	0.0784091
Rps16	c1	Wnt4KO	Wnt4Het	-0.0293436	1	23.5231	24.2533	130	750	0.161503	1	1	24.1455
Tpx2	c1	Wnt4KO	Wnt4Het	-0.0696518	1	0.369231	0.468	130	750	0.161516	0.254	0.307	0.453409
Rev1	c1	Wnt4KO	Wnt4Het	-0.0415988	1	0.0769231	0.122667	130	750	0.161699	0.077	0.119	0.115909
Clybl	c1	Wnt4KO	Wnt4Het	-0.030792	1	0.0692308	0.102667	130	750	0.161749	0.062	0.101	0.0977273
Epn1	c1	Wnt4KO	Wnt4Het	-0.0452267	1	0.276923	0.336	130	750	0.161947	0.238	0.304	0.327273
Mxi1	c1	Wnt4KO	Wnt4Het	-0.0320522	1	0.0769231	0.112	130	750	0.162099	0.069	0.111	0.106818
Ppp2r3a	c1	Wnt4KO	Wnt4Het	-0.0320522	1	0.0769231	0.112	130	750	0.162099	0.069	0.111	0.106818
Znhit1	c1	Wnt4KO	Wnt4Het	0.0556134	1	0.615385	0.528	130	750	0.162441	0.492	0.429	0.540909
Hsd11b2	c1	Wnt4KO	Wnt4Het	0.061198	1	0.207692	0.136	130	750	0.162464	0.169	0.127	0.146591
Tor1a	c1	Wnt4KO	Wnt4Het	-0.0562467	1	0.269231	0.342667	130	750	0.16261	0.238	0.299	0.331818
Rpusd1	c1	Wnt4KO	Wnt4Het	-0.0404105	1	0.0769231	0.121333	130	750	0.162696	0.077	0.119	0.114773
Hook3	c1	Wnt4KO	Wnt4Het	-0.0603631	1	0.2	0.274667	130	750	0.162703	0.185	0.239	0.263636
Wee1	c1	Wnt4KO	Wnt4Het	0.0553466	1	0.207692	0.142667	130	750	0.162949	0.177	0.133	0.152273
Cd24a	c1	Wnt4KO	Wnt4Het	-0.0595604	1	0.684615	0.788	130	750	0.163266	0.423	0.511	0.772727
Nifk	c1	Wnt4KO	Wnt4Het	-0.06198	1	0.392308	0.481333	130	750	0.163599	0.346	0.407	0.468182
Gm20604	c1	Wnt4KO	Wnt4Het	-0.0369506	1	0.130769	0.173333	130	750	0.163728	0.115	0.165	0.167045
Ino80d	c1	Wnt4KO	Wnt4Het	0.038557	1	0.130769	0.088	130	750	0.163745	0.123	0.085	0.0943182
Pcbp2	c1	Wnt4KO	Wnt4Het	-0.0554572	1	2.44615	2.64267	130	750	0.163847	0.938	0.939	2.61364
Map1b	c1	Wnt4KO	Wnt4Het	-0.0425485	1	0.153846	0.204	130	750	0.164099	0.123	0.175	0.196591
Sfrp1	c1	Wnt4KO	Wnt4Het	-0.111541	1	0.384615	0.548	130	750	0.16418	0.277	0.331	0.523864
Mrpl36	c1	Wnt4KO	Wnt4Het	-0.0409922	1	0.446154	0.506667	130	750	0.164272	0.331	0.412	0.497727
Ngrn	c1	Wnt4KO	Wnt4Het	-0.0315662	1	0.176923	0.214667	130	750	0.164308	0.154	0.209	0.209091
Ppp6r3	c1	Wnt4KO	Wnt4Het	-0.033293	1	0.0846154	0.121333	130	750	0.164421	0.069	0.111	0.115909
Triobp	c1	Wnt4KO	Wnt4Het	-0.0334169	1	0.107692	0.145333	130	750	0.164456	0.092	0.139	0.139773
Arf3	c1	Wnt4KO	Wnt4Het	0.0537113	1	0.184615	0.122667	130	750	0.164702	0.162	0.12	0.131818
Stx18	c1	Wnt4KO	Wnt4Het	-0.0347664	1	0.153846	0.194667	130	750	0.164749	0.131	0.184	0.188636
Bdp1	c1	Wnt4KO	Wnt4Het	-0.0472345	1	0.115385	0.169333	130	750	0.16485	0.115	0.163	0.161364
Rnf2	c1	Wnt4KO	Wnt4Het	-0.0278393	1	0.246154	0.281333	130	750	0.164901	0.192	0.257	0.276136
Gpr180	c1	Wnt4KO	Wnt4Het	-0.0412512	1	0.261538	0.314667	130	750	0.165044	0.215	0.277	0.306818
Dnajc15	c1	Wnt4KO	Wnt4Het	-0.0650114	1	0.423077	0.518667	130	750	0.165055	0.346	0.412	0.504545
Atp2c1	c1	Wnt4KO	Wnt4Het	-0.038021	1	0.0692308	0.110667	130	750	0.165059	0.069	0.109	0.104545
Crbn	c1	Wnt4KO	Wnt4Het	-0.038021	1	0.0692308	0.110667	130	750	0.165059	0.069	0.109	0.104545
Zfr	c1	Wnt4KO	Wnt4Het	-0.0562844	1	0.415385	0.497333	130	750	0.165147	0.338	0.409	0.485227
Hist1h2bc	c1	Wnt4KO	Wnt4Het	-0.0249143	1	0.353846	0.388	130	750	0.16549	0.215	0.289	0.382955
Zfp219	c1	Wnt4KO	Wnt4Het	-0.0380545	1	0.1	0.142667	130	750	0.165493	0.092	0.137	0.136364
Klf2	c1	Wnt4KO	Wnt4Het	-0.00440529	1	0.161538	0.166667	130	750	0.165706	0.1	0.151	0.165909
Mrps16	c1	Wnt4KO	Wnt4Het	-0.0663017	1	0.961538	1.096	130	750	0.165758	0.638	0.677	1.07614
Brd2	c1	Wnt4KO	Wnt4Het	0.089535	1	0.453846	0.329333	130	750	0.16584	0.346	0.295	0.347727
Nup43	c1	Wnt4KO	Wnt4Het	-0.068674	1	0.415385	0.516	130	750	0.166012	0.354	0.412	0.501136
Cad	c1	Wnt4KO	Wnt4Het	-0.0357424	1	0.107692	0.148	130	750	0.166035	0.1	0.147	0.142045
Pycr2	c1	Wnt4KO	Wnt4Het	-0.0575699	1	0.523077	0.613333	130	750	0.166259	0.408	0.479	0.6
Rab28	c1	Wnt4KO	Wnt4Het	-0.0458214	1	0.161538	0.216	130	750	0.166268	0.146	0.199	0.207955
Eif2b3	c1	Wnt4KO	Wnt4Het	-0.0454127	1	0.238462	0.296	130	750	0.166416	0.2	0.259	0.2875
Mrpl38	c1	Wnt4KO	Wnt4Het	-0.0267982	1	0.453846	0.493333	130	750	0.166485	0.331	0.427	0.4875
Prpf31	c1	Wnt4KO	Wnt4Het	-0.0567569	1	0.376923	0.457333	130	750	0.166524	0.315	0.375	0.445455
Glmn	c1	Wnt4KO	Wnt4Het	-0.0481894	1	0.138462	0.194667	130	750	0.166719	0.131	0.18	0.186364
Ptp4a1	c1	Wnt4KO	Wnt4Het	0.0609984	1	0.492308	0.404	130	750	0.166743	0.4	0.344	0.417045
Plod2	c1	Wnt4KO	Wnt4Het	-0.0403312	1	0.153846	0.201333	130	750	0.166848	0.123	0.175	0.194318
Ncapd3	c1	Wnt4KO	Wnt4Het	-0.0299183	1	0.246154	0.284	130	750	0.16707	0.192	0.256	0.278409
Usp29	c1	Wnt4KO	Wnt4Het	-0.0347364	1	0.146154	0.186667	130	750	0.167307	0.123	0.175	0.180682
Mob1a	c1	Wnt4KO	Wnt4Het	-0.0228843	1	0.107692	0.133333	130	750	0.167381	0.085	0.131	0.129545
Ppa1	c1	Wnt4KO	Wnt4Het	-0.0683207	1	0.953846	1.092	130	750	0.167385	0.585	0.661	1.07159
Cpox	c1	Wnt4KO	Wnt4Het	-0.0427357	1	0.0923077	0.14	130	750	0.167682	0.092	0.136	0.132955
Mterf3	c1	Wnt4KO	Wnt4Het	-0.0460467	1	0.123077	0.176	130	750	0.168041	0.115	0.163	0.168182
Nradd	c1	Wnt4KO	Wnt4Het	-0.0699333	1	0.315385	0.410667	130	750	0.168236	0.277	0.333	0.396591
Hcfc1r1	c1	Wnt4KO	Wnt4Het	-0.0411022	1	0.361538	0.418667	130	750	0.168299	0.254	0.332	0.410227
Rrm2	c1	Wnt4KO	Wnt4Het	0.138536	1	1.35385	1.04933	130	750	0.168492	0.531	0.52	1.09432
Cbr1	c1	Wnt4KO	Wnt4Het	-0.05984	1	0.476923	0.568	130	750	0.168584	0.392	0.457	0.554545
Mcu	c1	Wnt4KO	Wnt4Het	-0.0356934	1	0.0923077	0.132	130	750	0.169136	0.085	0.128	0.126136
Erc1	c1	Wnt4KO	Wnt4Het	-0.0369192	1	0.115385	0.157333	130	750	0.169158	0.1	0.147	0.151136
Dnajc21	c1	Wnt4KO	Wnt4Het	-0.0688171	1	0.323077	0.417333	130	750	0.169228	0.308	0.359	0.403409
Sbno1	c1	Wnt4KO	Wnt4Het	0.063231	1	0.369231	0.285333	130	750	0.169579	0.308	0.257	0.297727
Zswim8	c1	Wnt4KO	Wnt4Het	0.041276	1	0.176923	0.129333	130	750	0.169678	0.169	0.125	0.136364
Filip1l	c1	Wnt4KO	Wnt4Het	-0.053207	1	0.0923077	0.152	130	750	0.169718	0.092	0.135	0.143182
Clk4	c1	Wnt4KO	Wnt4Het	-0.0282677	1	0.176923	0.210667	130	750	0.16975	0.138	0.195	0.205682
Tsen2	c1	Wnt4KO	Wnt4Het	-0.0274142	1	0.0923077	0.122667	130	750	0.169824	0.077	0.12	0.118182
Uqcrb	c1	Wnt4KO	Wnt4Het	-0.0772025	1	2.14615	2.39867	130	750	0.169831	0.931	0.895	2.36136
Klk8	c1	Wnt4KO	Wnt4Het	0.0399945	1	0.161538	0.116	130	750	0.170393	0.154	0.112	0.122727
Bola1	c1	Wnt4KO	Wnt4Het	0.0836774	1	0.507692	0.386667	130	750	0.170415	0.377	0.337	0.404545
Dlat	c1	Wnt4KO	Wnt4Het	-0.0493731	1	0.130769	0.188	130	750	0.170639	0.123	0.171	0.179545
Zfyve16	c1	Wnt4KO	Wnt4Het	-0.0427858	1	0.0769231	0.124	130	750	0.171404	0.077	0.117	0.117045
March2	c1	Wnt4KO	Wnt4Het	-0.0473461	1	0.1	0.153333	130	750	0.171459	0.1	0.144	0.145455
Cacybp	c1	Wnt4KO	Wnt4Het	-0.0556337	1	2.25385	2.44	130	750	0.171513	0.823	0.893	2.4125
Fam103a1	c1	Wnt4KO	Wnt4Het	-0.0497471	1	0.453846	0.528	130	750	0.171569	0.346	0.421	0.517045
Rasa2	c1	Wnt4KO	Wnt4Het	0.033667	1	0.130769	0.0933333	130	750	0.171668	0.131	0.092	0.0988636
Selenof	c1	Wnt4KO	Wnt4Het	-0.0576714	1	1.75385	1.91733	130	750	0.172067	0.8	0.865	1.89318
Azi2	c1	Wnt4KO	Wnt4Het	-0.0471259	1	0.130769	0.185333	130	750	0.17215	0.123	0.171	0.177273
Zfp260	c1	Wnt4KO	Wnt4Het	-0.0486696	1	0.215385	0.276	130	750	0.172282	0.185	0.241	0.267045
Chsy1	c1	Wnt4KO	Wnt4Het	-0.0415988	1	0.0769231	0.122667	130	750	0.172452	0.077	0.117	0.115909
Map2k6	c1	Wnt4KO	Wnt4Het	-0.0450313	1	0.1	0.150667	130	750	0.172702	0.1	0.144	0.143182
Wbp1	c1	Wnt4KO	Wnt4Het	-0.0467254	1	0.361538	0.426667	130	750	0.172938	0.285	0.357	0.417045
Clmp	c1	Wnt4KO	Wnt4Het	-0.0413416	1	0.207692	0.258667	130	750	0.172982	0.185	0.243	0.251136
Pstk	c1	Wnt4KO	Wnt4Het	-0.0488085	1	0.330769	0.397333	130	750	0.173119	0.277	0.34	0.3875
App	c1	Wnt4KO	Wnt4Het	0.0768654	1	0.415385	0.310667	130	750	0.173162	0.3	0.255	0.326136
Fbln5	c1	Wnt4KO	Wnt4Het	-0.0392207	1	0.107692	0.152	130	750	0.173166	0.085	0.128	0.145455
Haus3	c1	Wnt4KO	Wnt4Het	-0.0423408	1	0.230769	0.284	130	750	0.173213	0.2	0.26	0.276136
Pms2	c1	Wnt4KO	Wnt4Het	-0.0403855	1	0.1	0.145333	130	750	0.173254	0.092	0.136	0.138636
Prps1l3	c1	Wnt4KO	Wnt4Het	-0.0380626	1	0.107692	0.150667	130	750	0.1734	0.1	0.145	0.144318
Spred2	c1	Wnt4KO	Wnt4Het	-0.0416159	1	0.0692308	0.114667	130	750	0.17343	0.069	0.108	0.107955
Spout1	c1	Wnt4KO	Wnt4Het	-0.0425485	1	0.153846	0.204	130	750	0.173464	0.138	0.189	0.196591
Ccnk	c1	Wnt4KO	Wnt4Het	-0.0404105	1	0.0769231	0.121333	130	750	0.173505	0.077	0.117	0.114773
Pef1	c1	Wnt4KO	Wnt4Het	-0.0501259	1	0.169231	0.229333	130	750	0.173537	0.154	0.205	0.220455
Metrn	c1	Wnt4KO	Wnt4Het	-0.0474175	1	0.246154	0.306667	130	750	0.17375	0.223	0.283	0.297727
Ergic2	c1	Wnt4KO	Wnt4Het	-0.0757617	1	0.584615	0.709333	130	750	0.173759	0.462	0.515	0.690909
Pex11b	c1	Wnt4KO	Wnt4Het	-0.0403239	1	0.161538	0.209333	130	750	0.173808	0.138	0.191	0.202273
Stk16	c1	Wnt4KO	Wnt4Het	-0.0650619	1	0.469231	0.568	130	750	0.17382	0.4	0.459	0.553409
Efcab14	c1	Wnt4KO	Wnt4Het	-0.0392207	1	0.123077	0.168	130	750	0.174015	0.108	0.155	0.161364
Tbl3	c1	Wnt4KO	Wnt4Het	-0.0264964	1	0.115385	0.145333	130	750	0.174044	0.092	0.137	0.140909
Trmt10b	c1	Wnt4KO	Wnt4Het	-0.0308525	1	0.0769231	0.110667	130	750	0.17411	0.069	0.109	0.105682
Mbnl3	c1	Wnt4KO	Wnt4Het	-0.0311422	1	0.115385	0.150667	130	750	0.174283	0.1	0.147	0.145455
Arl8a	c1	Wnt4KO	Wnt4Het	-0.053014	1	0.2	0.265333	130	750	0.1743	0.177	0.231	0.255682
Vhl	c1	Wnt4KO	Wnt4Het	-0.040419	1	0.0692308	0.113333	130	750	0.174419	0.069	0.108	0.106818
Apip	c1	Wnt4KO	Wnt4Het	-0.0682609	1	0.392308	0.490667	130	750	0.174637	0.346	0.401	0.476136
Ap2a1	c1	Wnt4KO	Wnt4Het	-0.0446174	1	0.184615	0.238667	130	750	0.174658	0.169	0.221	0.230682
Zfp422	c1	Wnt4KO	Wnt4Het	0.0652755	1	0.976923	0.852	130	750	0.175343	0.585	0.557	0.870455
Snx7	c1	Wnt4KO	Wnt4Het	0.0331563	1	0.138462	0.101333	130	750	0.175408	0.138	0.099	0.106818
Retreg2	c1	Wnt4KO	Wnt4Het	-0.0346753	1	0.130769	0.170667	130	750	0.175584	0.115	0.164	0.164773
Ppp1r37	c1	Wnt4KO	Wnt4Het	0.0312309	1	0.130769	0.096	130	750	0.175624	0.131	0.092	0.101136
Pdlim4	c1	Wnt4KO	Wnt4Het	-0.0392207	1	0.269231	0.32	130	750	0.17588	0.215	0.277	0.3125
Cdkn2d	c1	Wnt4KO	Wnt4Het	-0.041315	1	0.223077	0.274667	130	750	0.175933	0.185	0.241	0.267045
Pfdn1	c1	Wnt4KO	Wnt4Het	0.0872435	1	1.16923	0.988	130	750	0.176008	0.631	0.613	1.01477
Dctn5	c1	Wnt4KO	Wnt4Het	-0.0498478	1	0.2	0.261333	130	750	0.176084	0.185	0.239	0.252273
Sox9	c1	Wnt4KO	Wnt4Het	-0.0168273	1	0.1	0.118667	130	750	0.176147	0.069	0.111	0.115909
Chd3os	c1	Wnt4KO	Wnt4Het	-0.0476241	1	0.215385	0.274667	130	750	0.176249	0.192	0.248	0.265909
Rab18	c1	Wnt4KO	Wnt4Het	0.0811591	1	0.853846	0.709333	130	750	0.176343	0.554	0.528	0.730682
Emd	c1	Wnt4KO	Wnt4Het	-0.0770129	1	0.830769	0.977333	130	750	0.176344	0.608	0.651	0.955682
Acot1	c1	Wnt4KO	Wnt4Het	-0.0401212	1	0.423077	0.481333	130	750	0.176422	0.315	0.388	0.472727
Trmt13	c1	Wnt4KO	Wnt4Het	-0.0484374	1	0.107692	0.162667	130	750	0.176723	0.108	0.152	0.154545
Vezf1	c1	Wnt4KO	Wnt4Het	0.0477907	1	0.261538	0.202667	130	750	0.176732	0.231	0.181	0.211364
Ror2	c1	Wnt4KO	Wnt4Het	0.0378773	1	0.123077	0.0813333	130	750	0.177008	0.115	0.08	0.0875
Rlim	c1	Wnt4KO	Wnt4Het	-0.0370108	1	0.161538	0.205333	130	750	0.17718	0.138	0.191	0.198864
Slk	c1	Wnt4KO	Wnt4Het	-0.030525	1	0.184615	0.221333	130	750	0.177304	0.146	0.2	0.215909
Ccdc50	c1	Wnt4KO	Wnt4Het	-0.0140847	1	0.446154	0.466667	130	750	0.177314	0.315	0.388	0.463636
Acbd5	c1	Wnt4KO	Wnt4Het	-0.0309121	1	0.0846154	0.118667	130	750	0.177449	0.069	0.109	0.113636
Efna4	c1	Wnt4KO	Wnt4Het	-0.0370817	1	0.2	0.245333	130	750	0.177803	0.162	0.216	0.238636
Clk1	c1	Wnt4KO	Wnt4Het	-0.0844202	1	0.192308	0.297333	130	750	0.177843	0.185	0.229	0.281818
Gas2	c1	Wnt4KO	Wnt4Het	-0.0312525	1	0.130769	0.166667	130	750	0.177929	0.108	0.156	0.161364
Tspan13	c1	Wnt4KO	Wnt4Het	-0.036887	1	0.1	0.141333	130	750	0.177936	0.092	0.136	0.135227
Mettl26	c1	Wnt4KO	Wnt4Het	-0.0442585	1	0.269231	0.326667	130	750	0.178241	0.231	0.292	0.318182
Fgfr1	c1	Wnt4KO	Wnt4Het	0.0661398	1	0.384615	0.296	130	750	0.17825	0.308	0.261	0.309091
Eif1ad	c1	Wnt4KO	Wnt4Het	-0.057785	1	0.3	0.377333	130	750	0.178614	0.269	0.324	0.365909
Virma	c1	Wnt4KO	Wnt4Het	-0.0369192	1	0.115385	0.157333	130	750	0.17906	0.1	0.145	0.151136
Zfp593	c1	Wnt4KO	Wnt4Het	-0.0446882	1	0.169231	0.222667	130	750	0.179336	0.162	0.213	0.214773
Mpst	c1	Wnt4KO	Wnt4Het	-0.0334966	1	0.123077	0.161333	130	750	0.179514	0.108	0.155	0.155682
Cenph	c1	Wnt4KO	Wnt4Het	0.0653079	1	0.369231	0.282667	130	750	0.179575	0.292	0.244	0.295455
Rprd1b	c1	Wnt4KO	Wnt4Het	-0.0498478	1	0.2	0.261333	130	750	0.179746	0.185	0.239	0.252273
Cyb5r3	c1	Wnt4KO	Wnt4Het	-0.0511859	1	0.384615	0.457333	130	750	0.17975	0.315	0.38	0.446591
Ing5	c1	Wnt4KO	Wnt4Het	0.0290767	1	0.184615	0.150667	130	750	0.180158	0.185	0.137	0.155682
Rapgef6	c1	Wnt4KO	Wnt4Het	-0.0274142	1	0.0923077	0.122667	130	750	0.180755	0.077	0.119	0.118182
Aptx	c1	Wnt4KO	Wnt4Het	-0.0438397	1	0.107692	0.157333	130	750	0.180758	0.108	0.152	0.15
Itgb1bp1	c1	Wnt4KO	Wnt4Het	-0.0614086	1	0.2	0.276	130	750	0.180891	0.2	0.249	0.264773
Scaf11	c1	Wnt4KO	Wnt4Het	-0.0475573	1	0.684615	0.766667	130	750	0.180963	0.431	0.515	0.754545
Haus1	c1	Wnt4KO	Wnt4Het	-0.0526437	1	0.138462	0.2	130	750	0.18128	0.138	0.185	0.190909
Dnajc7	c1	Wnt4KO	Wnt4Het	-0.05803	1	0.823077	0.932	130	750	0.181356	0.538	0.621	0.915909
Prpf38a	c1	Wnt4KO	Wnt4Het	-0.0628749	1	0.446154	0.54	130	750	0.181718	0.385	0.444	0.526136
Fbxl5	c1	Wnt4KO	Wnt4Het	0.0681995	1	0.246154	0.164	130	750	0.182739	0.192	0.151	0.176136
Selenoh	c1	Wnt4KO	Wnt4Het	-0.0768308	1	2.64615	2.93733	130	750	0.182925	0.869	0.915	2.89432
Ing2	c1	Wnt4KO	Wnt4Het	-0.0313066	1	0.138462	0.174667	130	750	0.182969	0.115	0.163	0.169318
Lamtor3	c1	Wnt4KO	Wnt4Het	-0.060889	1	0.346154	0.430667	130	750	0.18311	0.315	0.368	0.418182
Mydgf	c1	Wnt4KO	Wnt4Het	-0.0544882	1	0.5	0.584	130	750	0.183352	0.392	0.455	0.571591
Phf6	c1	Wnt4KO	Wnt4Het	-0.0522079	1	0.176923	0.24	130	750	0.183525	0.162	0.212	0.230682
Etl4	c1	Wnt4KO	Wnt4Het	0.0671986	1	0.346154	0.258667	130	750	0.183607	0.269	0.223	0.271591
Med28	c1	Wnt4KO	Wnt4Het	-0.0554572	1	0.723077	0.821333	130	750	0.183698	0.5	0.581	0.806818
Bok	c1	Wnt4KO	Wnt4Het	-0.0641273	1	0.169231	0.246667	130	750	0.184017	0.169	0.216	0.235227
Zfp105	c1	Wnt4KO	Wnt4Het	-0.0321032	1	0.0846154	0.12	130	750	0.184369	0.077	0.117	0.114773
Ndufs3	c1	Wnt4KO	Wnt4Het	-0.0891398	1	1.05385	1.24533	130	750	0.184533	0.646	0.695	1.21705
Plk1	c1	Wnt4KO	Wnt4Het	-0.0174807	1	0.192308	0.213333	130	750	0.185198	0.131	0.183	0.210227
1110051M20Rik	c1	Wnt4KO	Wnt4Het	-0.0346753	1	0.130769	0.170667	130	750	0.185245	0.115	0.163	0.164773
Gmds	c1	Wnt4KO	Wnt4Het	-0.0522079	1	0.176923	0.24	130	750	0.185328	0.162	0.212	0.230682
Sin3b	c1	Wnt4KO	Wnt4Het	0.0541043	1	1	0.894667	130	750	0.185455	0.615	0.589	0.910227
Mat2b	c1	Wnt4KO	Wnt4Het	-0.0438397	1	0.384615	0.446667	130	750	0.185717	0.3	0.365	0.4375
Psma5	c1	Wnt4KO	Wnt4Het	0.0561796	1	1.84615	1.69067	130	750	0.185793	0.892	0.809	1.71364
Med15	c1	Wnt4KO	Wnt4Het	-0.0308525	1	0.0769231	0.110667	130	750	0.185844	0.069	0.108	0.105682
Ints7	c1	Wnt4KO	Wnt4Het	-0.0310859	1	0.107692	0.142667	130	750	0.186348	0.092	0.136	0.1375
Upf2	c1	Wnt4KO	Wnt4Het	-0.028822	1	0.115385	0.148	130	750	0.186575	0.1	0.144	0.143182
Zfp771	c1	Wnt4KO	Wnt4Het	-0.0575699	1	0.384615	0.466667	130	750	0.186848	0.315	0.377	0.454545
Postn	c1	Wnt4KO	Wnt4Het	-0.0730506	1	0.192308	0.282667	130	750	0.186865	0.131	0.18	0.269318
Rnf26	c1	Wnt4KO	Wnt4Het	0.0566272	1	0.192308	0.126667	130	750	0.186946	0.162	0.123	0.136364
Pdcl	c1	Wnt4KO	Wnt4Het	-0.041549	1	0.1	0.146667	130	750	0.186988	0.1	0.143	0.139773
Phkb	c1	Wnt4KO	Wnt4Het	0.031731	1	0.123077	0.088	130	750	0.187321	0.123	0.087	0.0931818
Marveld1	c1	Wnt4KO	Wnt4Het	-0.0380785	1	0.123077	0.166667	130	750	0.187474	0.115	0.161	0.160227
Thoc3	c1	Wnt4KO	Wnt4Het	-0.0571409	1	0.630769	0.726667	130	750	0.187517	0.469	0.535	0.7125
Ppp2r3c	c1	Wnt4KO	Wnt4Het	-0.0426163	1	0.130769	0.18	130	750	0.187556	0.123	0.169	0.172727
Trappc1	c1	Wnt4KO	Wnt4Het	-0.0440169	1	0.6	0.672	130	750	0.187757	0.408	0.499	0.661364
Appl1	c1	Wnt4KO	Wnt4Het	-0.0372921	1	0.330769	0.381333	130	750	0.187871	0.262	0.324	0.373864
Itpa	c1	Wnt4KO	Wnt4Het	-0.0734907	1	0.507692	0.622667	130	750	0.188069	0.423	0.472	0.605682
Lsm6	c1	Wnt4KO	Wnt4Het	-0.0537042	1	1.9	2.06	130	750	0.188096	0.846	0.856	2.03636
Mtrf1l	c1	Wnt4KO	Wnt4Het	-0.0380295	1	0.0769231	0.118667	130	750	0.188287	0.077	0.116	0.1125
Prkar2b	c1	Wnt4KO	Wnt4Het	-0.038021	1	0.0692308	0.110667	130	750	0.18843	0.069	0.107	0.104545
Zfp532	c1	Wnt4KO	Wnt4Het	-0.0392207	1	0.0692308	0.112	130	750	0.18843	0.069	0.107	0.105682
Chd4	c1	Wnt4KO	Wnt4Het	0.059316	1	0.830769	0.725333	130	750	0.188929	0.531	0.471	0.740909
Smc5	c1	Wnt4KO	Wnt4Het	-0.035904	1	0.161538	0.204	130	750	0.189098	0.138	0.189	0.197727
Carm1	c1	Wnt4KO	Wnt4Het	-0.0315157	1	0.169231	0.206667	130	750	0.189376	0.146	0.199	0.201136
Mrps25	c1	Wnt4KO	Wnt4Het	-0.0590591	1	0.407692	0.493333	130	750	0.18953	0.346	0.405	0.480682
Fam98b	c1	Wnt4KO	Wnt4Het	-0.0486105	1	0.223077	0.284	130	750	0.189641	0.2	0.255	0.275
Srsf10	c1	Wnt4KO	Wnt4Het	0.0596709	1	1.54615	1.39867	130	750	0.189911	0.7	0.735	1.42045
Cisd1	c1	Wnt4KO	Wnt4Het	-0.0688584	1	0.576923	0.689333	130	750	0.190118	0.423	0.479	0.672727
Eif3m	c1	Wnt4KO	Wnt4Het	0.0606644	1	2.06154	1.88133	130	750	0.190299	0.892	0.845	1.90795
Supt5	c1	Wnt4KO	Wnt4Het	0.0431982	1	0.215385	0.164	130	750	0.19034	0.2	0.155	0.171591
Igfbp5	c1	Wnt4KO	Wnt4Het	-0.0311885	1	0.923077	0.984	130	750	0.19059	0.292	0.363	0.975
Zyx	c1	Wnt4KO	Wnt4Het	-0.0609392	1	0.284615	0.365333	130	750	0.190595	0.262	0.315	0.353409
Timp1	c1	Wnt4KO	Wnt4Het	-0.0276233	1	0.223077	0.257333	130	750	0.190647	0.177	0.235	0.252273
Mfge8	c1	Wnt4KO	Wnt4Het	-0.0338588	1	0.438462	0.488	130	750	0.190905	0.331	0.401	0.480682
Tsc22d3	c1	Wnt4KO	Wnt4Het	-0.0432048	1	0.284615	0.341333	130	750	0.191514	0.231	0.291	0.332955
Dnaja2	c1	Wnt4KO	Wnt4Het	-0.0801925	1	1.05385	1.22533	130	750	0.191554	0.631	0.697	1.2
Morf4l1	c1	Wnt4KO	Wnt4Het	-0.0463004	1	3.33077	3.536	130	750	0.191595	0.985	0.975	3.50568
Lysmd3	c1	Wnt4KO	Wnt4Het	-0.0403775	1	0.107692	0.153333	130	750	0.191652	0.1	0.143	0.146591
Ube2j1	c1	Wnt4KO	Wnt4Het	-0.0456105	1	0.2	0.256	130	750	0.192009	0.185	0.237	0.247727
March5	c1	Wnt4KO	Wnt4Het	-0.0614713	1	0.538462	0.636	130	750	0.192426	0.408	0.472	0.621591
Ift74	c1	Wnt4KO	Wnt4Het	-0.0373976	1	0.407692	0.461333	130	750	0.192443	0.308	0.38	0.453409
Rfk	c1	Wnt4KO	Wnt4Het	-0.0438397	1	0.107692	0.157333	130	750	0.192611	0.108	0.151	0.15
Dnajc24	c1	Wnt4KO	Wnt4Het	-0.0433024	1	0.253846	0.309333	130	750	0.192613	0.215	0.273	0.301136
Wdr45b	c1	Wnt4KO	Wnt4Het	-0.0643098	1	0.261538	0.345333	130	750	0.192739	0.246	0.296	0.332955
Plaa	c1	Wnt4KO	Wnt4Het	-0.03262	1	0.169231	0.208	130	750	0.192942	0.146	0.196	0.202273
Tlk2	c1	Wnt4KO	Wnt4Het	-0.0460936	1	0.115385	0.168	130	750	0.192943	0.108	0.151	0.160227
Plpbp	c1	Wnt4KO	Wnt4Het	-0.0392207	1	0.107692	0.152	130	750	0.193011	0.1	0.143	0.145455
Cmc1	c1	Wnt4KO	Wnt4Het	-0.0447243	1	0.161538	0.214667	130	750	0.193327	0.154	0.203	0.206818
Uap1	c1	Wnt4KO	Wnt4Het	0.0483352	1	0.284615	0.224	130	750	0.193495	0.254	0.205	0.232955
Zc3h15	c1	Wnt4KO	Wnt4Het	-0.0521004	1	1.07692	1.188	130	750	0.193611	0.6	0.704	1.17159
Nkap	c1	Wnt4KO	Wnt4Het	-0.0466715	1	0.2	0.257333	130	750	0.193695	0.185	0.237	0.248864
Ring1	c1	Wnt4KO	Wnt4Het	-0.0347664	1	0.153846	0.194667	130	750	0.193852	0.138	0.188	0.188636
Vstm2b	c1	Wnt4KO	Wnt4Het	-0.044798	1	0.146154	0.198667	130	750	0.194439	0.138	0.185	0.190909
Ddx3y	c1	Wnt4KO	Wnt4Het	0.0448242	1	0.176923	0.125333	130	750	0.194478	0.154	0.115	0.132955
Tax1bp1	c1	Wnt4KO	Wnt4Het	-0.0456654	1	0.784615	0.868	130	750	0.194743	0.477	0.561	0.855682
Ets1	c1	Wnt4KO	Wnt4Het	-0.0370817	1	0.2	0.245333	130	750	0.195048	0.154	0.207	0.238636
Ptrhd1	c1	Wnt4KO	Wnt4Het	-0.0338645	1	0.2	0.241333	130	750	0.195073	0.169	0.224	0.235227
Rad17	c1	Wnt4KO	Wnt4Het	-0.0347664	1	0.153846	0.194667	130	750	0.195343	0.138	0.188	0.188636
Ranbp9	c1	Wnt4KO	Wnt4Het	0.0532969	1	0.146154	0.0866667	130	750	0.195398	0.115	0.083	0.0954545
Thoc7	c1	Wnt4KO	Wnt4Het	-0.0484374	1	1.35385	1.47067	130	750	0.195443	0.685	0.771	1.45341
Epm2aip1	c1	Wnt4KO	Wnt4Het	-0.0262258	1	0.0923077	0.121333	130	750	0.19556	0.077	0.116	0.117045
Sec23a	c1	Wnt4KO	Wnt4Het	-0.0369032	1	0.107692	0.149333	130	750	0.195748	0.1	0.143	0.143182
Pex19	c1	Wnt4KO	Wnt4Het	-0.0540672	1	0.2	0.266667	130	750	0.195769	0.2	0.249	0.256818
Rarg	c1	Wnt4KO	Wnt4Het	-0.0415988	1	0.0769231	0.122667	130	750	0.19582	0.077	0.115	0.115909
Carnmt1	c1	Wnt4KO	Wnt4Het	0.0581277	1	0.7	0.604	130	750	0.195854	0.515	0.469	0.618182
Ap1ar	c1	Wnt4KO	Wnt4Het	-0.0264964	1	0.115385	0.145333	130	750	0.195896	0.092	0.136	0.140909
Elavl1	c1	Wnt4KO	Wnt4Het	-0.0379127	1	0.961538	1.03733	130	750	0.196204	0.546	0.655	1.02614
Ints9	c1	Wnt4KO	Wnt4Het	0.036645	1	0.123077	0.0826667	130	750	0.196219	0.115	0.081	0.0886364
Hbs1l	c1	Wnt4KO	Wnt4Het	-0.0337232	1	0.169231	0.209333	130	750	0.196531	0.146	0.197	0.203409
Ctsb	c1	Wnt4KO	Wnt4Het	-0.0616131	1	0.415385	0.505333	130	750	0.196667	0.323	0.379	0.492045
Fancf	c1	Wnt4KO	Wnt4Het	-0.0357424	1	0.107692	0.148	130	750	0.197127	0.1	0.143	0.142045
Cap1	c1	Wnt4KO	Wnt4Het	-0.0278956	1	0.138462	0.170667	130	750	0.197265	0.115	0.161	0.165909
Mrpl48	c1	Wnt4KO	Wnt4Het	-0.0447002	1	0.4	0.464	130	750	0.19755	0.315	0.377	0.454545
Thap4	c1	Wnt4KO	Wnt4Het	-0.0302921	1	0.153846	0.189333	130	750	0.198187	0.131	0.18	0.184091
Golm1	c1	Wnt4KO	Wnt4Het	-0.0357902	1	0.123077	0.164	130	750	0.19853	0.108	0.152	0.157955
Nt5c3b	c1	Wnt4KO	Wnt4Het	0.0580522	1	0.438462	0.357333	130	750	0.198756	0.362	0.313	0.369318
Chchd3	c1	Wnt4KO	Wnt4Het	-0.0459808	1	0.323077	0.385333	130	750	0.198926	0.285	0.341	0.376136
Ssr3	c1	Wnt4KO	Wnt4Het	-0.0331293	1	0.9	0.964	130	750	0.198991	0.515	0.617	0.954545
Exosc5	c1	Wnt4KO	Wnt4Het	-0.0618895	1	0.453846	0.546667	130	750	0.199203	0.385	0.441	0.532955
Fam213b	c1	Wnt4KO	Wnt4Het	-0.012834	1	0.230769	0.246667	130	750	0.199212	0.169	0.223	0.244318
Jup	c1	Wnt4KO	Wnt4Het	-0.0296513	1	0.0769231	0.109333	130	750	0.199354	0.069	0.107	0.104545
Cenpb	c1	Wnt4KO	Wnt4Het	-0.0511256	1	0.284615	0.352	130	750	0.199389	0.246	0.3	0.342045
Rarb	c1	Wnt4KO	Wnt4Het	-0.0392207	1	0.215385	0.264	130	750	0.199516	0.177	0.232	0.256818
Supt16	c1	Wnt4KO	Wnt4Het	-0.0658534	1	0.9	1.02933	130	750	0.199943	0.531	0.608	1.01023
Uba6	c1	Wnt4KO	Wnt4Het	-0.0392207	1	0.0692308	0.112	130	750	0.200041	0.069	0.105	0.105682
Wdr73	c1	Wnt4KO	Wnt4Het	0.0627565	1	0.176923	0.105333	130	750	0.200131	0.138	0.103	0.115909
Glul	c1	Wnt4KO	Wnt4Het	-0.0455299	1	0.215385	0.272	130	750	0.200422	0.192	0.243	0.263636
Pde12	c1	Wnt4KO	Wnt4Het	-0.0368369	1	0.0769231	0.117333	130	750	0.200531	0.077	0.115	0.111364
Nthl1	c1	Wnt4KO	Wnt4Het	-0.0380295	1	0.0769231	0.118667	130	750	0.200531	0.077	0.115	0.1125
Keap1	c1	Wnt4KO	Wnt4Het	-0.0291298	1	0.276923	0.314667	130	750	0.200592	0.231	0.292	0.309091
Prkra	c1	Wnt4KO	Wnt4Het	-0.0456105	1	0.4	0.465333	130	750	0.200841	0.3	0.369	0.455682
Rexo4	c1	Wnt4KO	Wnt4Het	-0.0357902	1	0.123077	0.164	130	750	0.200858	0.115	0.16	0.157955
Hirip3	c1	Wnt4KO	Wnt4Het	0.0695821	1	0.492308	0.392	130	750	0.200984	0.362	0.316	0.406818
Hif1an	c1	Wnt4KO	Wnt4Het	-0.038021	1	0.0692308	0.110667	130	750	0.201154	0.069	0.105	0.104545
Cyb5b	c1	Wnt4KO	Wnt4Het	-0.0510552	1	0.4	0.473333	130	750	0.201286	0.338	0.401	0.4625
Syce2	c1	Wnt4KO	Wnt4Het	-0.0450516	1	0.753846	0.834667	130	750	0.20141	0.477	0.573	0.822727
Atxn7l3b	c1	Wnt4KO	Wnt4Het	-0.0687468	1	2.80769	3.07867	130	750	0.201415	0.946	0.936	3.03864
Mrps33	c1	Wnt4KO	Wnt4Het	-0.0687919	1	1.00769	1.15067	130	750	0.201446	0.623	0.692	1.12955
Fam69a	c1	Wnt4KO	Wnt4Het	-0.0380706	1	0.115385	0.158667	130	750	0.201789	0.108	0.151	0.152273
Brd9	c1	Wnt4KO	Wnt4Het	0.0563836	1	0.307692	0.236	130	750	0.201888	0.254	0.209	0.246591
Gins1	c1	Wnt4KO	Wnt4Het	-0.0488516	1	0.192308	0.252	130	750	0.202216	0.177	0.227	0.243182
Cib1	c1	Wnt4KO	Wnt4Het	-0.0392207	1	0.130769	0.176	130	750	0.202431	0.123	0.168	0.169318
Pnkp	c1	Wnt4KO	Wnt4Het	-0.019487	1	0.115385	0.137333	130	750	0.202812	0.092	0.136	0.134091
Nrp1	c1	Wnt4KO	Wnt4Het	0.038211	1	0.307692	0.258667	130	750	0.203233	0.254	0.204	0.265909
Tmem147	c1	Wnt4KO	Wnt4Het	-0.0496297	1	0.715385	0.802667	130	750	0.203334	0.454	0.532	0.789773
Cir1	c1	Wnt4KO	Wnt4Het	0.0477907	1	0.292308	0.232	130	750	0.203959	0.262	0.213	0.240909
Urod	c1	Wnt4KO	Wnt4Het	-0.0519597	1	0.3	0.369333	130	750	0.204033	0.262	0.317	0.359091
Fbl	c1	Wnt4KO	Wnt4Het	-0.0533165	1	1.43846	1.572	130	750	0.20409	0.723	0.791	1.55227
Ypel5	c1	Wnt4KO	Wnt4Het	-0.0322031	1	0.1	0.136	130	750	0.204176	0.092	0.133	0.130682
Lbhd2	c1	Wnt4KO	Wnt4Het	-0.0543637	1	0.0923077	0.153333	130	750	0.204242	0.092	0.131	0.144318
Gnpda1	c1	Wnt4KO	Wnt4Het	-0.034413	1	0.0692308	0.106667	130	750	0.204516	0.069	0.105	0.101136
Itga9	c1	Wnt4KO	Wnt4Het	0.0670273	1	0.284615	0.201333	130	750	0.204541	0.223	0.181	0.213636
Gng12	c1	Wnt4KO	Wnt4Het	-0.044054	1	0.323077	0.382667	130	750	0.204551	0.269	0.328	0.373864
Ruvbl1	c1	Wnt4KO	Wnt4Het	-0.0447152	1	0.861538	0.946667	130	750	0.204936	0.515	0.609	0.934091
Pttg1ip	c1	Wnt4KO	Wnt4Het	-0.0415329	1	0.107692	0.154667	130	750	0.205098	0.108	0.149	0.147727
Tgif2	c1	Wnt4KO	Wnt4Het	-0.0336497	1	0.153846	0.193333	130	750	0.205325	0.138	0.187	0.1875
Prpf3	c1	Wnt4KO	Wnt4Het	-0.0415012	1	0.123077	0.170667	130	750	0.205325	0.115	0.159	0.163636
Bloc1s2	c1	Wnt4KO	Wnt4Het	-0.0484943	1	0.238462	0.3	130	750	0.205409	0.215	0.268	0.290909
Sema3c	c1	Wnt4KO	Wnt4Het	-0.0357424	1	0.107692	0.148	130	750	0.205827	0.092	0.133	0.142045
Mxra7	c1	Wnt4KO	Wnt4Het	-0.0346753	1	0.130769	0.170667	130	750	0.205892	0.115	0.16	0.164773
Ttc3	c1	Wnt4KO	Wnt4Het	0.0869995	1	1.34615	1.15067	130	750	0.206128	0.638	0.633	1.17955
Ado	c1	Wnt4KO	Wnt4Het	-0.0358594	1	0.146154	0.188	130	750	0.206329	0.131	0.177	0.181818
Pmvk	c1	Wnt4KO	Wnt4Het	-0.0392207	1	0.284615	0.336	130	750	0.206346	0.231	0.292	0.328409
Timm50	c1	Wnt4KO	Wnt4Het	-0.0408375	1	0.584615	0.650667	130	750	0.20642	0.408	0.481	0.640909
Pim3	c1	Wnt4KO	Wnt4Het	-0.0392207	1	0.192308	0.24	130	750	0.206517	0.162	0.213	0.232955
Xrcc6	c1	Wnt4KO	Wnt4Het	0.0576831	1	0.207692	0.14	130	750	0.206518	0.169	0.131	0.15
Zcchc9	c1	Wnt4KO	Wnt4Het	-0.0552211	1	0.192308	0.26	130	750	0.206547	0.185	0.232	0.25
Atpaf2	c1	Wnt4KO	Wnt4Het	-0.0333349	1	0.0923077	0.129333	130	750	0.206583	0.085	0.124	0.123864
Hars2	c1	Wnt4KO	Wnt4Het	-0.0380626	1	0.107692	0.150667	130	750	0.206959	0.1	0.141	0.144318
Eipr1	c1	Wnt4KO	Wnt4Het	-0.0180185	1	0.1	0.12	130	750	0.207221	0.077	0.116	0.117045
Hsph1	c1	Wnt4KO	Wnt4Het	0.0869739	1	0.492308	0.368	130	750	0.207307	0.338	0.301	0.386364
Cpa2	c1	Wnt4KO	Wnt4Het	0.0417483	1	0.384615	0.328	130	750	0.207337	0.277	0.229	0.336364
Nfib	c1	Wnt4KO	Wnt4Het	0.0533546	1	0.638462	0.553333	130	750	0.207474	0.415	0.356	0.565909
Ddx42	c1	Wnt4KO	Wnt4Het	-0.0362925	1	0.315385	0.364	130	750	0.207814	0.262	0.32	0.356818
Cdca3	c1	Wnt4KO	Wnt4Het	-0.0241828	1	0.546154	0.584	130	750	0.207959	0.331	0.411	0.578409
Cby1	c1	Wnt4KO	Wnt4Het	-0.0496424	1	0.346154	0.414667	130	750	0.208108	0.292	0.351	0.404545
Rab5a	c1	Wnt4KO	Wnt4Het	-0.043626	1	0.161538	0.213333	130	750	0.208205	0.154	0.201	0.205682
Creb3l1	c1	Wnt4KO	Wnt4Het	-0.0403616	1	0.123077	0.169333	130	750	0.208374	0.115	0.159	0.1625
Tmem184c	c1	Wnt4KO	Wnt4Het	-0.0231099	1	0.123077	0.149333	130	750	0.208454	0.1	0.144	0.145455
Tenm4	c1	Wnt4KO	Wnt4Het	0.029283	1	0.123077	0.0906667	130	750	0.208739	0.123	0.088	0.0954545
Blvrb	c1	Wnt4KO	Wnt4Het	-0.0253178	1	0.3	0.333333	130	750	0.208889	0.231	0.292	0.328409
Wls	c1	Wnt4KO	Wnt4Het	0.0467341	1	0.323077	0.262667	130	750	0.20929	0.285	0.235	0.271591
Phtf1	c1	Wnt4KO	Wnt4Het	-0.0305814	1	0.192308	0.229333	130	750	0.209455	0.162	0.212	0.223864
Ppp1cb	c1	Wnt4KO	Wnt4Het	-0.040075	1	0.5	0.561333	130	750	0.209724	0.369	0.443	0.552273
Taf3	c1	Wnt4KO	Wnt4Het	0.0340386	1	0.161538	0.122667	130	750	0.209825	0.154	0.115	0.128409
Mrpl49	c1	Wnt4KO	Wnt4Het	-0.0485404	1	0.369231	0.437333	130	750	0.209905	0.315	0.375	0.427273
Dusp6	c1	Wnt4KO	Wnt4Het	-0.0403094	1	0.176923	0.225333	130	750	0.209932	0.162	0.211	0.218182
Klf13	c1	Wnt4KO	Wnt4Het	-0.0392207	1	0.0769231	0.12	130	750	0.210957	0.077	0.113	0.113636
Dicer1	c1	Wnt4KO	Wnt4Het	0.0536558	1	0.315385	0.246667	130	750	0.211129	0.269	0.221	0.256818
Bub3	c1	Wnt4KO	Wnt4Het	-0.0385819	1	1.00769	1.08667	130	750	0.211796	0.569	0.637	1.075
Fam206a	c1	Wnt4KO	Wnt4Het	-0.0356683	1	0.0846154	0.124	130	750	0.211864	0.085	0.123	0.118182
Gde1	c1	Wnt4KO	Wnt4Het	-0.0493731	1	0.130769	0.188	130	750	0.212042	0.131	0.173	0.179545
Ero1l	c1	Wnt4KO	Wnt4Het	-0.0380295	1	0.0769231	0.118667	130	750	0.212199	0.077	0.113	0.1125
Mapk7	c1	Wnt4KO	Wnt4Het	-0.0335742	1	0.138462	0.177333	130	750	0.212321	0.123	0.167	0.171591
Bms1	c1	Wnt4KO	Wnt4Het	0.0621318	1	0.276923	0.2	130	750	0.212996	0.223	0.181	0.211364
Mcrs1	c1	Wnt4KO	Wnt4Het	-0.0567037	1	0.453846	0.538667	130	750	0.213201	0.385	0.441	0.526136
Ipo8	c1	Wnt4KO	Wnt4Het	-0.0368369	1	0.0769231	0.117333	130	750	0.213447	0.077	0.113	0.111364
Usp34	c1	Wnt4KO	Wnt4Het	-0.0337711	1	0.415385	0.464	130	750	0.213802	0.3	0.368	0.456818
Rprd2	c1	Wnt4KO	Wnt4Het	-0.0427357	1	0.0923077	0.14	130	750	0.213954	0.092	0.131	0.132955
Hoxc10	c1	Wnt4KO	Wnt4Het	-0.0459321	1	1.28462	1.392	130	750	0.213998	0.638	0.7	1.37614
Tnfsf13b	c1	Wnt4KO	Wnt4Het	-0.0368369	1	0.0769231	0.117333	130	750	0.214699	0.077	0.113	0.111364
Tshz2	c1	Wnt4KO	Wnt4Het	-0.0453369	1	0.253846	0.312	130	750	0.214914	0.2	0.253	0.303409
Fermt2	c1	Wnt4KO	Wnt4Het	-0.0819964	1	0.730769	0.878667	130	750	0.214917	0.5	0.56	0.856818
Akirin2	c1	Wnt4KO	Wnt4Het	-0.0392207	1	0.507692	0.568	130	750	0.215329	0.362	0.428	0.559091
Iqcb1	c1	Wnt4KO	Wnt4Het	-0.0305814	1	0.192308	0.229333	130	750	0.215332	0.169	0.221	0.223864
Tmx1	c1	Wnt4KO	Wnt4Het	-0.055847	1	0.3	0.374667	130	750	0.215391	0.277	0.328	0.363636
Mier1	c1	Wnt4KO	Wnt4Het	0.0370152	1	0.484615	0.430667	130	750	0.215399	0.392	0.335	0.438636
Trmt1	c1	Wnt4KO	Wnt4Het	-0.0293684	1	0.176923	0.212	130	750	0.215551	0.146	0.196	0.206818
Ik	c1	Wnt4KO	Wnt4Het	-0.0409922	1	0.446154	0.506667	130	750	0.21585	0.338	0.411	0.497727
Napa	c1	Wnt4KO	Wnt4Het	-0.0691424	1	0.646154	0.764	130	750	0.21597	0.492	0.548	0.746591
Nop14	c1	Wnt4KO	Wnt4Het	-0.0402618	1	0.230769	0.281333	130	750	0.216359	0.208	0.261	0.273864
Eif2b1	c1	Wnt4KO	Wnt4Het	-0.0255002	1	0.223077	0.254667	130	750	0.216678	0.192	0.247	0.25
Cul7	c1	Wnt4KO	Wnt4Het	-0.0392207	1	0.0923077	0.136	130	750	0.216785	0.092	0.131	0.129545
Alg2	c1	Wnt4KO	Wnt4Het	-0.0232204	1	0.130769	0.157333	130	750	0.2174	0.108	0.152	0.153409
Slain2	c1	Wnt4KO	Wnt4Het	-0.0415012	1	0.123077	0.170667	130	750	0.217411	0.123	0.165	0.163636
Nfe2l2	c1	Wnt4KO	Wnt4Het	-0.0498849	1	0.315385	0.382667	130	750	0.217443	0.262	0.313	0.372727
Lpcat1	c1	Wnt4KO	Wnt4Het	-0.0175921	1	0.138462	0.158667	130	750	0.21756	0.108	0.153	0.155682
Got2	c1	Wnt4KO	Wnt4Het	-0.0523912	1	0.353846	0.426667	130	750	0.217595	0.3	0.353	0.415909
Prkd3	c1	Wnt4KO	Wnt4Het	0.0364167	1	0.161538	0.12	130	750	0.217641	0.154	0.116	0.126136
Apool	c1	Wnt4KO	Wnt4Het	-0.0433787	1	0.230769	0.285333	130	750	0.217713	0.208	0.26	0.277273
Dcaf13	c1	Wnt4KO	Wnt4Het	-0.0263173	1	0.2	0.232	130	750	0.218109	0.169	0.223	0.227273
Vps53	c1	Wnt4KO	Wnt4Het	-0.0356683	1	0.0846154	0.124	130	750	0.218124	0.077	0.113	0.118182
Arhgef9	c1	Wnt4KO	Wnt4Het	-0.034413	1	0.0692308	0.106667	130	750	0.218156	0.069	0.104	0.101136
Phldb2	c1	Wnt4KO	Wnt4Het	-0.0129785	1	0.138462	0.153333	130	750	0.218167	0.1	0.141	0.151136
Gxylt1	c1	Wnt4KO	Wnt4Het	0.0370826	1	0.169231	0.126667	130	750	0.21833	0.162	0.123	0.132955
Lig1	c1	Wnt4KO	Wnt4Het	0.0911411	1	0.961538	0.790667	130	750	0.218636	0.492	0.481	0.815909
Gtf3a	c1	Wnt4KO	Wnt4Het	0.0453367	1	0.423077	0.36	130	750	0.218649	0.362	0.309	0.369318
Zranb2	c1	Wnt4KO	Wnt4Het	-0.05984	1	0.846154	0.96	130	750	0.218745	0.546	0.612	0.943182
Emilin1	c1	Wnt4KO	Wnt4Het	0.040822	1	0.9	0.824	130	750	0.218749	0.562	0.499	0.835227
Paxbp1	c1	Wnt4KO	Wnt4Het	-0.0277395	1	0.123077	0.154667	130	750	0.219026	0.108	0.151	0.15
Fahd1	c1	Wnt4KO	Wnt4Het	-0.0403616	1	0.123077	0.169333	130	750	0.219128	0.123	0.165	0.1625
Casp8ap2	c1	Wnt4KO	Wnt4Het	0.0776299	1	0.546154	0.430667	130	750	0.219255	0.392	0.353	0.447727
Ebf1	c1	Wnt4KO	Wnt4Het	-0.0484374	1	0.8	0.889333	130	750	0.219507	0.446	0.531	0.876136
Ccne2	c1	Wnt4KO	Wnt4Het	0.061628	1	0.323077	0.244	130	750	0.220105	0.246	0.203	0.255682
Gm26735	c1	Wnt4KO	Wnt4Het	0.0477907	1	0.153846	0.1	130	750	0.220202	0.131	0.097	0.107955
Rpn1	c1	Wnt4KO	Wnt4Het	-0.0414806	1	0.7	0.772	130	750	0.220394	0.469	0.559	0.761364
Ubxn8	c1	Wnt4KO	Wnt4Het	-0.0320005	1	0.0692308	0.104	130	750	0.220542	0.069	0.104	0.0988636
Zfp398	c1	Wnt4KO	Wnt4Het	-0.0320005	1	0.0692308	0.104	130	750	0.220542	0.069	0.104	0.0988636
Ssbp4	c1	Wnt4KO	Wnt4Het	-0.0707136	1	0.723077	0.849333	130	750	0.220818	0.515	0.561	0.830682
Uba1	c1	Wnt4KO	Wnt4Het	0.0472713	1	0.346154	0.284	130	750	0.221163	0.3	0.248	0.293182
Tmem39b	c1	Wnt4KO	Wnt4Het	-0.0413416	1	0.207692	0.258667	130	750	0.221561	0.185	0.235	0.251136
Armcx2	c1	Wnt4KO	Wnt4Het	0.061628	1	0.323077	0.244	130	750	0.221569	0.262	0.22	0.255682
Timm8a1	c1	Wnt4KO	Wnt4Het	-0.0383786	1	0.523077	0.582667	130	750	0.221972	0.408	0.472	0.573864
Anapc1	c1	Wnt4KO	Wnt4Het	0.057943	1	0.246154	0.176	130	750	0.221981	0.2	0.161	0.186364
S100a13	c1	Wnt4KO	Wnt4Het	-0.0297867	1	0.0923077	0.125333	130	750	0.22205	0.085	0.123	0.120455
Pank1	c1	Wnt4KO	Wnt4Het	0.033667	1	0.130769	0.0933333	130	750	0.222112	0.123	0.089	0.0988636
Ppox	c1	Wnt4KO	Wnt4Het	0.033667	1	0.130769	0.0933333	130	750	0.222112	0.123	0.089	0.0988636
Efna2	c1	Wnt4KO	Wnt4Het	-0.0392207	1	0.238462	0.288	130	750	0.222273	0.208	0.261	0.280682
Mrpl58	c1	Wnt4KO	Wnt4Het	-0.0441941	1	0.8	0.881333	130	750	0.222286	0.515	0.615	0.869318
Rab21	c1	Wnt4KO	Wnt4Het	-0.0507573	1	0.215385	0.278667	130	750	0.22229	0.2	0.248	0.269318
Dnajb3	c1	Wnt4KO	Wnt4Het	-0.0276599	1	0.115385	0.146667	130	750	0.222416	0.1	0.141	0.142045
Xab2	c1	Wnt4KO	Wnt4Het	-0.0368538	1	0.0846154	0.125333	130	750	0.223535	0.085	0.121	0.119318
Spag7	c1	Wnt4KO	Wnt4Het	0.0529497	1	0.630769	0.546667	130	750	0.223916	0.485	0.435	0.559091
Usp14	c1	Wnt4KO	Wnt4Het	-0.0480469	1	0.446154	0.517333	130	750	0.223922	0.346	0.407	0.506818
Gpc6	c1	Wnt4KO	Wnt4Het	0.0691473	1	0.423077	0.328	130	750	0.224013	0.3	0.261	0.342045
Cebpzos	c1	Wnt4KO	Wnt4Het	-0.043789	1	0.4	0.462667	130	750	0.224372	0.323	0.38	0.453409
Ptbp1	c1	Wnt4KO	Wnt4Het	0.0589713	1	1.13846	1.016	130	750	0.224805	0.662	0.611	1.03409
Ap3m1	c1	Wnt4KO	Wnt4Het	-0.0380706	1	0.115385	0.158667	130	750	0.224858	0.108	0.148	0.152273
Ptprs	c1	Wnt4KO	Wnt4Het	-0.0321249	1	0.269231	0.310667	130	750	0.224894	0.215	0.268	0.304545
D5Ertd579e	c1	Wnt4KO	Wnt4Het	-0.0356683	1	0.0846154	0.124	130	750	0.224915	0.085	0.121	0.118182
Orai1	c1	Wnt4KO	Wnt4Het	-0.0356683	1	0.0846154	0.124	130	750	0.224915	0.085	0.121	0.118182
Ubfd1	c1	Wnt4KO	Wnt4Het	-0.0470793	1	0.3	0.362667	130	750	0.225187	0.269	0.323	0.353409
Chmp4b	c1	Wnt4KO	Wnt4Het	-0.0443098	1	0.507692	0.576	130	750	0.225299	0.392	0.456	0.565909
Lrrc40	c1	Wnt4KO	Wnt4Het	0.0285414	1	0.115385	0.084	130	750	0.225544	0.115	0.083	0.0886364
Slc4a1ap	c1	Wnt4KO	Wnt4Het	-0.0275791	1	0.107692	0.138667	130	750	0.225559	0.092	0.132	0.134091
C1galt1c1	c1	Wnt4KO	Wnt4Het	-0.0201271	1	0.0846154	0.106667	130	750	0.225581	0.069	0.105	0.103409
Lias	c1	Wnt4KO	Wnt4Het	-0.0360711	1	0.223077	0.268	130	750	0.225744	0.192	0.243	0.261364
Sptlc2	c1	Wnt4KO	Wnt4Het	-0.0217071	1	0.107692	0.132	130	750	0.225835	0.085	0.124	0.128409
Strn4	c1	Wnt4KO	Wnt4Het	-0.0336497	1	0.153846	0.193333	130	750	0.226086	0.138	0.184	0.1875
Ctnnbl1	c1	Wnt4KO	Wnt4Het	-0.0294962	1	0.192308	0.228	130	750	0.226091	0.162	0.212	0.222727
Hbb-bt	c1	Wnt4KO	Wnt4Het	0.213852	1	1.81538	1.27333	130	750	0.22666	0.592	0.563	1.35341
Ndufv2	c1	Wnt4KO	Wnt4Het	-0.0494496	1	1.36923	1.48933	130	750	0.226834	0.715	0.779	1.47159
Suds3	c1	Wnt4KO	Wnt4Het	-0.0420576	1	0.353846	0.412	130	750	0.227267	0.292	0.353	0.403409
Cpsf3	c1	Wnt4KO	Wnt4Het	-0.0293684	1	0.176923	0.212	130	750	0.227308	0.154	0.203	0.206818
Trafd1	c1	Wnt4KO	Wnt4Het	-0.0284486	1	0.0769231	0.108	130	750	0.227677	0.069	0.104	0.103409
Lpar4	c1	Wnt4KO	Wnt4Het	-0.0131569	1	0.146154	0.161333	130	750	0.22772	0.108	0.152	0.159091
Ftsj3	c1	Wnt4KO	Wnt4Het	-0.032706	1	0.184615	0.224	130	750	0.227772	0.162	0.211	0.218182
Ppp1r10	c1	Wnt4KO	Wnt4Het	-0.0382513	1	0.323077	0.374667	130	750	0.228096	0.254	0.316	0.367045
Pdpk1	c1	Wnt4KO	Wnt4Het	-0.0356429	1	0.0769231	0.116	130	750	0.228377	0.077	0.112	0.110227
Atf2	c1	Wnt4KO	Wnt4Het	-0.0460004	1	0.130769	0.184	130	750	0.228545	0.131	0.172	0.176136
Clspn	c1	Wnt4KO	Wnt4Het	0.0981377	1	0.438462	0.304	130	750	0.228581	0.277	0.244	0.323864
1700020I14Rik	c1	Wnt4KO	Wnt4Het	-0.0284098	1	0.430769	0.472	130	750	0.228892	0.323	0.381	0.465909
Apela	c1	Wnt4KO	Wnt4Het	-0.0136081	1	0.115385	0.130667	130	750	0.229142	0.085	0.123	0.128409
Tor1b	c1	Wnt4KO	Wnt4Het	-0.0369506	1	0.130769	0.173333	130	750	0.229499	0.123	0.165	0.167045
Isy1	c1	Wnt4KO	Wnt4Het	-0.0291298	1	0.276923	0.314667	130	750	0.229596	0.231	0.284	0.309091
Cacfd1	c1	Wnt4KO	Wnt4Het	-0.0358594	1	0.146154	0.188	130	750	0.229607	0.138	0.183	0.181818
Tsr2	c1	Wnt4KO	Wnt4Het	-0.0358594	1	0.146154	0.188	130	750	0.229607	0.138	0.183	0.181818
Sertad4	c1	Wnt4KO	Wnt4Het	-0.0357665	1	0.115385	0.156	130	750	0.229617	0.108	0.148	0.15
Fut8	c1	Wnt4KO	Wnt4Het	-0.0344474	1	0.0769231	0.114667	130	750	0.229699	0.077	0.112	0.109091
Hacd3	c1	Wnt4KO	Wnt4Het	-0.0346124	1	0.115385	0.154667	130	750	0.229737	0.108	0.148	0.148864
Tubg1	c1	Wnt4KO	Wnt4Het	-0.047173	1	0.284615	0.346667	130	750	0.229841	0.254	0.307	0.3375
Elp4	c1	Wnt4KO	Wnt4Het	-0.0392207	1	0.2	0.248	130	750	0.23003	0.185	0.233	0.240909
Mbip	c1	Wnt4KO	Wnt4Het	-0.0281952	1	0.169231	0.202667	130	750	0.230228	0.146	0.192	0.197727
Timm10b	c1	Wnt4KO	Wnt4Het	-0.0470029	1	0.476923	0.548	130	750	0.230761	0.362	0.425	0.5375
Prmt5	c1	Wnt4KO	Wnt4Het	0.0600936	1	0.315385	0.238667	130	750	0.230954	0.262	0.221	0.25
Gab1	c1	Wnt4KO	Wnt4Het	0.0397832	1	0.130769	0.0866667	130	750	0.231122	0.115	0.084	0.0931818
Rab1a	c1	Wnt4KO	Wnt4Het	-0.0344746	1	0.353846	0.401333	130	750	0.231284	0.3	0.364	0.394318
1110059G10Rik	c1	Wnt4KO	Wnt4Het	-0.0284098	1	0.192308	0.226667	130	750	0.23134	0.154	0.204	0.221591
Cep19	c1	Wnt4KO	Wnt4Het	-0.0228843	1	0.107692	0.133333	130	750	0.231445	0.092	0.132	0.129545
Mosmo	c1	Wnt4KO	Wnt4Het	-0.0347364	1	0.146154	0.186667	130	750	0.231535	0.138	0.183	0.180682
Fam149b	c1	Wnt4KO	Wnt4Het	-0.0302921	1	0.153846	0.189333	130	750	0.23183	0.138	0.184	0.184091
Wdr70	c1	Wnt4KO	Wnt4Het	-0.0542586	1	0.184615	0.250667	130	750	0.231856	0.185	0.228	0.240909
Lsm14a	c1	Wnt4KO	Wnt4Het	-0.0527555	1	0.223077	0.289333	130	750	0.231921	0.215	0.261	0.279545
Tead2	c1	Wnt4KO	Wnt4Het	-0.0752083	1	1.16923	1.33867	130	750	0.231926	0.662	0.739	1.31364
Smdt1	c1	Wnt4KO	Wnt4Het	-0.0730885	1	1.53077	1.72267	130	750	0.231965	0.762	0.823	1.69432
Snn	c1	Wnt4KO	Wnt4Het	-0.025136	1	0.1	0.128	130	750	0.232313	0.085	0.123	0.123864
Cdk9	c1	Wnt4KO	Wnt4Het	-0.070684	1	0.684615	0.808	130	750	0.232349	0.531	0.573	0.789773
Gulp1	c1	Wnt4KO	Wnt4Het	0.0389175	1	0.176923	0.132	130	750	0.232398	0.162	0.124	0.138636
Hagh	c1	Wnt4KO	Wnt4Het	-0.034413	1	0.0692308	0.106667	130	750	0.232566	0.069	0.103	0.101136
Slc25a28	c1	Wnt4KO	Wnt4Het	-0.034413	1	0.0692308	0.106667	130	750	0.232566	0.069	0.103	0.101136
Tle3	c1	Wnt4KO	Wnt4Het	-0.034413	1	0.0692308	0.106667	130	750	0.232566	0.069	0.103	0.101136
Cmas	c1	Wnt4KO	Wnt4Het	-0.0538462	1	0.392308	0.469333	130	750	0.232576	0.346	0.395	0.457955
Ypel3	c1	Wnt4KO	Wnt4Het	-0.0439178	1	0.361538	0.422667	130	750	0.233085	0.262	0.319	0.413636
Zfp512b	c1	Wnt4KO	Wnt4Het	-0.00975868	1	0.192308	0.204	130	750	0.233225	0.146	0.193	0.202273
Prpsap1	c1	Wnt4KO	Wnt4Het	-0.0438397	1	0.384615	0.446667	130	750	0.233657	0.308	0.367	0.4375
Tpmt	c1	Wnt4KO	Wnt4Het	-0.0332075	1	0.0692308	0.105333	130	750	0.23382	0.069	0.103	0.1
Zfp688	c1	Wnt4KO	Wnt4Het	-0.0332075	1	0.0692308	0.105333	130	750	0.23382	0.069	0.103	0.1
Wdr89	c1	Wnt4KO	Wnt4Het	-0.0402618	1	0.230769	0.281333	130	750	0.234045	0.208	0.259	0.273864
Elp5	c1	Wnt4KO	Wnt4Het	-0.0312999	1	0.3	0.341333	130	750	0.234083	0.238	0.296	0.335227
Wdr4	c1	Wnt4KO	Wnt4Het	-0.0414857	1	0.130769	0.178667	130	750	0.234164	0.131	0.172	0.171591
Rnf146	c1	Wnt4KO	Wnt4Het	-0.0327898	1	0.2	0.24	130	750	0.234401	0.177	0.227	0.234091
Kat5	c1	Wnt4KO	Wnt4Het	-0.0238449	1	0.0923077	0.118667	130	750	0.234714	0.077	0.113	0.114773
Pgls	c1	Wnt4KO	Wnt4Het	0.0378053	1	1.36923	1.28133	130	750	0.234766	0.738	0.695	1.29432
Wdr55	c1	Wnt4KO	Wnt4Het	0.0271212	1	0.138462	0.108	130	750	0.234931	0.138	0.103	0.1125
Gm2a	c1	Wnt4KO	Wnt4Het	-0.0320005	1	0.0692308	0.104	130	750	0.235079	0.069	0.103	0.0988636
Sh3bp1	c1	Wnt4KO	Wnt4Het	-0.043626	1	0.161538	0.213333	130	750	0.235187	0.154	0.197	0.205682
Zfp950	c1	Wnt4KO	Wnt4Het	-0.0358366	1	0.138462	0.18	130	750	0.235493	0.131	0.173	0.173864
Dmwd	c1	Wnt4KO	Wnt4Het	-0.0435685	1	0.176923	0.229333	130	750	0.235662	0.162	0.207	0.221591
Hbb-y	c1	Wnt4KO	Wnt4Het	0.1673	1	3.05385	2.42933	130	750	0.235682	0.785	0.745	2.52159
Utp11	c1	Wnt4KO	Wnt4Het	-0.032252	1	0.661538	0.716	130	750	0.235708	0.454	0.533	0.707955
Huwe1	c1	Wnt4KO	Wnt4Het	-0.0273104	1	0.407692	0.446667	130	750	0.236543	0.3	0.368	0.440909
Sem1	c1	Wnt4KO	Wnt4Het	0.0353043	1	3.73077	3.56667	130	750	0.236693	0.985	0.98	3.59091
Prdx4	c1	Wnt4KO	Wnt4Het	-0.0572857	1	0.969231	1.08533	130	750	0.236726	0.608	0.679	1.06818
Nqo2	c1	Wnt4KO	Wnt4Het	-0.0286011	1	0.0923077	0.124	130	750	0.236884	0.085	0.121	0.119318
Tsr1	c1	Wnt4KO	Wnt4Het	-0.0286011	1	0.0923077	0.124	130	750	0.236884	0.085	0.121	0.119318
Fam212a	c1	Wnt4KO	Wnt4Het	-0.0269041	1	0.361538	0.398667	130	750	0.236981	0.277	0.339	0.393182
Suco	c1	Wnt4KO	Wnt4Het	-0.0368538	1	0.0846154	0.125333	130	750	0.237183	0.085	0.12	0.119318
Plin2	c1	Wnt4KO	Wnt4Het	-0.0412029	1	0.292308	0.346667	130	750	0.237317	0.246	0.299	0.338636
Becn1	c1	Wnt4KO	Wnt4Het	-0.0359897	1	0.192308	0.236	130	750	0.23753	0.169	0.217	0.229545
Nck2	c1	Wnt4KO	Wnt4Het	-0.041549	1	0.1	0.146667	130	750	0.237648	0.1	0.137	0.139773
Cfh	c1	Wnt4KO	Wnt4Het	-0.0834654	1	0.615385	0.756	130	750	0.23806	0.408	0.457	0.735227
Sesn3	c1	Wnt4KO	Wnt4Het	0.0517084	1	0.430769	0.358667	130	750	0.238061	0.346	0.3	0.369318
Pds5a	c1	Wnt4KO	Wnt4Het	-0.0403094	1	0.176923	0.225333	130	750	0.238061	0.162	0.207	0.218182
Pdxp	c1	Wnt4KO	Wnt4Het	-0.0434312	1	0.215385	0.269333	130	750	0.238286	0.192	0.24	0.261364
Lin37	c1	Wnt4KO	Wnt4Het	-0.0184587	1	0.123077	0.144	130	750	0.238395	0.1	0.14	0.140909
Adsl	c1	Wnt4KO	Wnt4Het	-0.0275247	1	0.323077	0.36	130	750	0.238627	0.269	0.329	0.354545
Trappc6b	c1	Wnt4KO	Wnt4Het	-0.0294263	1	0.315385	0.354667	130	750	0.2391	0.254	0.309	0.348864
Cebpz	c1	Wnt4KO	Wnt4Het	0.0347391	1	0.330769	0.285333	130	750	0.239198	0.308	0.255	0.292045
Csnk1g2	c1	Wnt4KO	Wnt4Het	-0.0401514	1	0.376923	0.433333	130	750	0.239309	0.323	0.376	0.425
D030056L22Rik	c1	Wnt4KO	Wnt4Het	-0.0425265	1	0.161538	0.212	130	750	0.239322	0.154	0.197	0.204545
1110032A03Rik	c1	Wnt4KO	Wnt4Het	-0.0426869	1	0.107692	0.156	130	750	0.239712	0.108	0.145	0.148864
Dnaja1	c1	Wnt4KO	Wnt4Het	-0.0366818	1	4.56154	4.76933	130	750	0.239725	0.992	0.988	4.73864
Rbm14	c1	Wnt4KO	Wnt4Het	0.036849	1	0.207692	0.164	130	750	0.239775	0.2	0.159	0.170455
Smad7	c1	Wnt4KO	Wnt4Het	-0.0498478	1	0.2	0.261333	130	750	0.239955	0.185	0.229	0.252273
Rnf11	c1	Wnt4KO	Wnt4Het	-0.0194181	1	0.438462	0.466667	130	750	0.240048	0.315	0.38	0.4625
Mboat2	c1	Wnt4KO	Wnt4Het	-0.0344814	1	0.0846154	0.122667	130	750	0.240085	0.085	0.12	0.117045
B230118H07Rik	c1	Wnt4KO	Wnt4Het	-0.0314837	1	0.330769	0.373333	130	750	0.240104	0.262	0.319	0.367045
Rhoj	c1	Wnt4KO	Wnt4Het	-0.0258872	1	0.161538	0.192	130	750	0.240669	0.131	0.176	0.1875
Noa1	c1	Wnt4KO	Wnt4Het	-0.036887	1	0.1	0.141333	130	750	0.240882	0.1	0.137	0.135227
Ppp2r5d	c1	Wnt4KO	Wnt4Het	-0.0415329	1	0.107692	0.154667	130	750	0.241419	0.108	0.145	0.147727
Thoc2	c1	Wnt4KO	Wnt4Het	-0.0443833	1	0.238462	0.294667	130	750	0.241522	0.2	0.249	0.286364
Pdk3	c1	Wnt4KO	Wnt4Het	-0.0392207	1	0.253846	0.304	130	750	0.242154	0.223	0.275	0.296591
Tubb2b	c1	Wnt4KO	Wnt4Het	0.101408	1	0.553846	0.404	130	750	0.242164	0.338	0.309	0.426136
Ccdc59	c1	Wnt4KO	Wnt4Het	-0.0425485	1	0.538462	0.605333	130	750	0.242498	0.392	0.468	0.595455
Mn1	c1	Wnt4KO	Wnt4Het	-0.0261331	1	0.0846154	0.113333	130	750	0.242685	0.077	0.112	0.109091
Copg2	c1	Wnt4KO	Wnt4Het	0.0418276	1	0.169231	0.121333	130	750	0.242831	0.154	0.119	0.128409
Setd2	c1	Wnt4KO	Wnt4Het	0.0396653	1	0.2	0.153333	130	750	0.242849	0.177	0.139	0.160227
Rpl36a-ps1	c1	Wnt4KO	Wnt4Het	-0.0245726	1	0.146154	0.174667	130	750	0.243337	0.123	0.167	0.170455
Osbp	c1	Wnt4KO	Wnt4Het	-0.0284486	1	0.0769231	0.108	130	750	0.243574	0.069	0.103	0.103409
Svbp	c1	Wnt4KO	Wnt4Het	-0.0508713	1	0.969231	1.072	130	750	0.24378	0.569	0.655	1.05682
Wdr82	c1	Wnt4KO	Wnt4Het	-0.0143411	1	0.2	0.217333	130	750	0.243883	0.154	0.204	0.214773
Abcf3	c1	Wnt4KO	Wnt4Het	-0.0192865	1	0.169231	0.192	130	750	0.244108	0.138	0.184	0.188636
Csrp1	c1	Wnt4KO	Wnt4Het	-0.0402242	1	0.276923	0.329333	130	750	0.244126	0.231	0.284	0.321591
Bmp1	c1	Wnt4KO	Wnt4Het	-0.0345478	1	0.1	0.138667	130	750	0.244145	0.1	0.137	0.132955
Nsfl1c	c1	Wnt4KO	Wnt4Het	-0.0600745	1	1.00769	1.132	130	750	0.244168	0.608	0.68	1.11364
Cenpu	c1	Wnt4KO	Wnt4Het	-0.0344474	1	0.0769231	0.114667	130	750	0.244171	0.077	0.111	0.109091
Rars	c1	Wnt4KO	Wnt4Het	-0.0383431	1	0.461538	0.518667	130	750	0.244522	0.362	0.427	0.510227
Dusp12	c1	Wnt4KO	Wnt4Het	-0.0402954	1	0.192308	0.241333	130	750	0.244629	0.177	0.223	0.234091
Acap2	c1	Wnt4KO	Wnt4Het	-0.0228843	1	0.107692	0.133333	130	750	0.24468	0.092	0.131	0.129545
Srfbp1	c1	Wnt4KO	Wnt4Het	-0.0380463	1	0.0923077	0.134667	130	750	0.244712	0.092	0.128	0.128409
Coasy	c1	Wnt4KO	Wnt4Het	-0.0368198	1	0.0692308	0.109333	130	750	0.245146	0.069	0.101	0.103409
E130311K13Rik	c1	Wnt4KO	Wnt4Het	-0.038021	1	0.0692308	0.110667	130	750	0.245146	0.069	0.101	0.104545
Rnf138	c1	Wnt4KO	Wnt4Het	-0.027399	1	0.2	0.233333	130	750	0.24536	0.169	0.219	0.228409
Scand1	c1	Wnt4KO	Wnt4Het	0.072501	1	0.976923	0.838667	130	750	0.245417	0.608	0.573	0.859091
Cep350	c1	Wnt4KO	Wnt4Het	-0.0323003	1	0.115385	0.152	130	750	0.245701	0.108	0.147	0.146591
Pxk	c1	Wnt4KO	Wnt4Het	0.0501547	1	0.184615	0.126667	130	750	0.245908	0.154	0.12	0.135227
H2afj	c1	Wnt4KO	Wnt4Het	0.0609984	1	0.492308	0.404	130	750	0.245997	0.385	0.344	0.417045
Hoxc4	c1	Wnt4KO	Wnt4Het	-0.026039	1	0.0769231	0.105333	130	750	0.246174	0.069	0.103	0.101136
Suv39h1	c1	Wnt4KO	Wnt4Het	-0.0380785	1	0.123077	0.166667	130	750	0.246482	0.123	0.163	0.160227
Amdhd2	c1	Wnt4KO	Wnt4Het	-0.0244729	1	0.138462	0.166667	130	750	0.246717	0.115	0.156	0.1625
Snapin	c1	Wnt4KO	Wnt4Het	-0.0254274	1	0.123077	0.152	130	750	0.246783	0.108	0.148	0.147727
Cdh11	c1	Wnt4KO	Wnt4Het	0.0622487	1	0.753846	0.648	130	750	0.246871	0.462	0.432	0.663636
Tmub1	c1	Wnt4KO	Wnt4Het	-0.0320522	1	0.0769231	0.112	130	750	0.246964	0.077	0.111	0.106818
Nelfcd	c1	Wnt4KO	Wnt4Het	-0.034188	1	0.276923	0.321333	130	750	0.247216	0.238	0.291	0.314773
Hibadh	c1	Wnt4KO	Wnt4Het	0.0804581	1	0.523077	0.405333	130	750	0.247298	0.362	0.331	0.422727
Pcm1	c1	Wnt4KO	Wnt4Het	-0.027178	1	0.392308	0.430667	130	750	0.247539	0.277	0.34	0.425
Twist2	c1	Wnt4KO	Wnt4Het	-0.0562787	1	0.192308	0.261333	130	750	0.248409	0.177	0.219	0.251136
Nif3l1	c1	Wnt4KO	Wnt4Het	-0.0257977	1	0.153846	0.184	130	750	0.248459	0.131	0.175	0.179545
Uck2	c1	Wnt4KO	Wnt4Het	0.0503914	1	0.346154	0.28	130	750	0.248711	0.292	0.249	0.289773
Mbtd1	c1	Wnt4KO	Wnt4Het	-0.0334169	1	0.107692	0.145333	130	750	0.249315	0.1	0.137	0.139773
Selenot	c1	Wnt4KO	Wnt4Het	-0.0328309	1	0.207692	0.248	130	750	0.25009	0.177	0.225	0.242045
Cenpk	c1	Wnt4KO	Wnt4Het	0.059331	1	0.584615	0.493333	130	750	0.250431	0.431	0.384	0.506818
Bop1	c1	Wnt4KO	Wnt4Het	-0.0414258	1	0.161538	0.210667	130	750	0.250545	0.154	0.196	0.203409
Grn	c1	Wnt4KO	Wnt4Het	-0.0278181	1	0.130769	0.162667	130	750	0.251179	0.115	0.156	0.157955
Rchy1	c1	Wnt4KO	Wnt4Het	-0.0472208	1	0.276923	0.338667	130	750	0.251335	0.246	0.295	0.329545
Tusc1	c1	Wnt4KO	Wnt4Het	-0.0426395	1	0.123077	0.172	130	750	0.251402	0.123	0.161	0.164773
Ice1	c1	Wnt4KO	Wnt4Het	-0.0368538	1	0.0846154	0.125333	130	750	0.251517	0.085	0.119	0.119318
Snx27	c1	Wnt4KO	Wnt4Het	-0.0268401	1	0.146154	0.177333	130	750	0.251602	0.123	0.165	0.172727
Vps35	c1	Wnt4KO	Wnt4Het	-0.0437151	1	0.423077	0.486667	130	750	0.251694	0.346	0.408	0.477273
Rfxap	c1	Wnt4KO	Wnt4Het	-0.0369506	1	0.130769	0.173333	130	750	0.251872	0.123	0.163	0.167045
Pdcd6ip	c1	Wnt4KO	Wnt4Het	-0.0460004	1	0.130769	0.184	130	750	0.252319	0.131	0.169	0.176136
Tln1	c1	Wnt4KO	Wnt4Het	0.0460769	1	0.630769	0.557333	130	750	0.252431	0.477	0.428	0.568182
Coprs	c1	Wnt4KO	Wnt4Het	-0.0541687	1	0.276923	0.348	130	750	0.25244	0.254	0.3	0.3375
Raly	c1	Wnt4KO	Wnt4Het	0.0657937	1	1.46923	1.312	130	750	0.252972	0.731	0.745	1.33523
Rabgap1	c1	Wnt4KO	Wnt4Het	-0.0117917	1	0.184615	0.198667	130	750	0.253149	0.138	0.184	0.196591
9930021J03Rik	c1	Wnt4KO	Wnt4Het	-0.0380706	1	0.115385	0.158667	130	750	0.253202	0.115	0.153	0.152273
E130309D02Rik	c1	Wnt4KO	Wnt4Het	-0.0380706	1	0.115385	0.158667	130	750	0.253202	0.115	0.153	0.152273
Cbx5	c1	Wnt4KO	Wnt4Het	0.0474761	1	1.22308	1.12	130	750	0.253373	0.7	0.637	1.13523
Tmed4	c1	Wnt4KO	Wnt4Het	-0.0340951	1	0.253846	0.297333	130	750	0.253476	0.208	0.255	0.290909
Flrt2	c1	Wnt4KO	Wnt4Het	0.0721821	1	0.276923	0.188	130	750	0.253578	0.208	0.171	0.201136
Rbmxl1	c1	Wnt4KO	Wnt4Het	-0.0653791	1	1.51538	1.68533	130	750	0.253659	0.762	0.805	1.66023
Clpx	c1	Wnt4KO	Wnt4Het	-0.0369506	1	0.130769	0.173333	130	750	0.253673	0.123	0.163	0.167045
Ndufa8	c1	Wnt4KO	Wnt4Het	-0.0490408	1	1.33846	1.456	130	750	0.253796	0.746	0.804	1.43864
Dedd	c1	Wnt4KO	Wnt4Het	-0.0262258	1	0.0923077	0.121333	130	750	0.25404	0.085	0.12	0.117045
Thap3	c1	Wnt4KO	Wnt4Het	-0.0301709	1	0.138462	0.173333	130	750	0.254499	0.123	0.164	0.168182
St13	c1	Wnt4KO	Wnt4Het	0.0589153	1	1.90769	1.74133	130	750	0.254639	0.838	0.829	1.76591
Utrn	c1	Wnt4KO	Wnt4Het	-0.0124282	1	0.115385	0.129333	130	750	0.254661	0.085	0.123	0.127273
Plppr3	c1	Wnt4KO	Wnt4Het	-0.0285254	1	0.0846154	0.116	130	750	0.254758	0.077	0.111	0.111364
Grb10	c1	Wnt4KO	Wnt4Het	-0.036976	1	0.715385	0.78	130	750	0.254766	0.446	0.52	0.770455
Tdp2	c1	Wnt4KO	Wnt4Het	0.0398478	1	0.315385	0.264	130	750	0.254797	0.285	0.239	0.271591
Luc7l	c1	Wnt4KO	Wnt4Het	-0.0508198	1	0.538462	0.618667	130	750	0.254873	0.408	0.469	0.606818
Ube2a	c1	Wnt4KO	Wnt4Het	-0.0364996	1	0.415385	0.468	130	750	0.255009	0.331	0.393	0.460227
Nup62	c1	Wnt4KO	Wnt4Het	0.0430724	1	0.330769	0.274667	130	750	0.255591	0.292	0.244	0.282955
Rara	c1	Wnt4KO	Wnt4Het	-0.0346753	1	0.130769	0.170667	130	750	0.255731	0.123	0.163	0.164773
Utp6	c1	Wnt4KO	Wnt4Het	-0.0322031	1	0.1	0.136	130	750	0.256159	0.092	0.128	0.130682
Tra2a	c1	Wnt4KO	Wnt4Het	0.0555664	1	0.715385	0.622667	130	750	0.256735	0.477	0.449	0.636364
Aar2	c1	Wnt4KO	Wnt4Het	-0.033457	1	0.115385	0.153333	130	750	0.257131	0.108	0.145	0.147727
Rflnb	c1	Wnt4KO	Wnt4Het	-0.0565592	1	0.246154	0.318667	130	750	0.257779	0.215	0.261	0.307955
Scpep1	c1	Wnt4KO	Wnt4Het	-0.0310287	1	0.1	0.134667	130	750	0.257781	0.092	0.128	0.129545
Cfl2	c1	Wnt4KO	Wnt4Het	-0.0230187	1	1.15385	1.204	130	750	0.257888	0.631	0.712	1.19659
Canx	c1	Wnt4KO	Wnt4Het	-0.046441	1	1.12308	1.224	130	750	0.257923	0.623	0.683	1.20909
Sclt1	c1	Wnt4KO	Wnt4Het	-0.0225258	1	0.161538	0.188	130	750	0.258218	0.131	0.175	0.184091
Asph	c1	Wnt4KO	Wnt4Het	-0.0414857	1	0.130769	0.178667	130	750	0.258388	0.131	0.169	0.171591
Crls1	c1	Wnt4KO	Wnt4Het	-0.0324867	1	0.146154	0.184	130	750	0.258602	0.131	0.172	0.178409
Smad5	c1	Wnt4KO	Wnt4Het	0.0590775	1	0.246154	0.174667	130	750	0.258792	0.2	0.165	0.185227
D10Jhu81e	c1	Wnt4KO	Wnt4Het	-0.0339325	1	0.215385	0.257333	130	750	0.258939	0.192	0.24	0.251136
Zcchc8	c1	Wnt4KO	Wnt4Het	0.0418276	1	0.169231	0.121333	130	750	0.259222	0.154	0.12	0.128409
Fgfrl1	c1	Wnt4KO	Wnt4Het	-0.0272445	1	0.0769231	0.106667	130	750	0.259338	0.069	0.101	0.102273
Jam3	c1	Wnt4KO	Wnt4Het	-0.0296817	1	0.215385	0.252	130	750	0.259347	0.185	0.233	0.246591
Ramp3	c1	Wnt4KO	Wnt4Het	0.041276	1	0.176923	0.129333	130	750	0.259614	0.146	0.112	0.136364
Clip1	c1	Wnt4KO	Wnt4Het	0.0242744	1	0.146154	0.118667	130	750	0.259751	0.146	0.111	0.122727
Zfp445	c1	Wnt4KO	Wnt4Het	-0.0219491	1	0.123077	0.148	130	750	0.259906	0.1	0.139	0.144318
Dld	c1	Wnt4KO	Wnt4Het	-0.0283778	1	0.307692	0.345333	130	750	0.260178	0.254	0.312	0.339773
Slc35a1	c1	Wnt4KO	Wnt4Het	-0.0159639	1	0.338462	0.36	130	750	0.260603	0.254	0.315	0.356818
Lgmn	c1	Wnt4KO	Wnt4Het	-0.0239532	1	0.1	0.126667	130	750	0.26074	0.085	0.12	0.122727
Dync1li2	c1	Wnt4KO	Wnt4Het	-0.00769446	1	0.115385	0.124	130	750	0.260744	0.085	0.123	0.122727
Supt20	c1	Wnt4KO	Wnt4Het	-0.0457354	1	0.176923	0.232	130	750	0.260897	0.169	0.211	0.223864
Mthfd1l	c1	Wnt4KO	Wnt4Het	0.0322383	1	0.115385	0.08	130	750	0.260935	0.108	0.079	0.0852273
B4galt1	c1	Wnt4KO	Wnt4Het	-0.0286758	1	0.1	0.132	130	750	0.261044	0.092	0.128	0.127273
Mmab	c1	Wnt4KO	Wnt4Het	0.0441609	1	0.153846	0.104	130	750	0.261217	0.131	0.1	0.111364
Pcnp	c1	Wnt4KO	Wnt4Het	-0.0625318	1	0.630769	0.736	130	750	0.261255	0.469	0.513	0.720455
Dctn2	c1	Wnt4KO	Wnt4Het	-0.0467679	1	0.692308	0.773333	130	750	0.26127	0.492	0.552	0.761364
Chtop	c1	Wnt4KO	Wnt4Het	-0.0762787	1	0.392308	0.502667	130	750	0.261291	0.377	0.403	0.486364
Esf1	c1	Wnt4KO	Wnt4Het	-0.0365144	1	0.423077	0.476	130	750	0.261486	0.331	0.388	0.468182
Dbr1	c1	Wnt4KO	Wnt4Het	-0.0356934	1	0.0923077	0.132	130	750	0.262212	0.092	0.127	0.126136
Bptf	c1	Wnt4KO	Wnt4Het	0.0683686	1	0.407692	0.314667	130	750	0.262442	0.292	0.256	0.328409
Bmpr1a	c1	Wnt4KO	Wnt4Het	0.0528228	1	0.253846	0.189333	130	750	0.262475	0.215	0.177	0.198864
Asap1	c1	Wnt4KO	Wnt4Het	-0.0175728	1	0.376923	0.401333	130	750	0.262721	0.269	0.336	0.397727
Zfp326	c1	Wnt4KO	Wnt4Het	0.0566796	1	0.738462	0.642667	130	750	0.263096	0.508	0.477	0.656818
Cenpe	c1	Wnt4KO	Wnt4Het	0.0723006	1	0.530769	0.424	130	750	0.264024	0.331	0.285	0.439773
Ipo4	c1	Wnt4KO	Wnt4Het	0.0319463	1	0.138462	0.102667	130	750	0.264151	0.131	0.099	0.107955
Casc3	c1	Wnt4KO	Wnt4Het	0.0307379	1	0.138462	0.104	130	750	0.264303	0.131	0.099	0.109091
Atg12	c1	Wnt4KO	Wnt4Het	-0.0263173	1	0.1	0.129333	130	750	0.264335	0.092	0.128	0.125
Snai1	c1	Wnt4KO	Wnt4Het	-0.033293	1	0.0846154	0.121333	130	750	0.264354	0.077	0.109	0.115909
Sept9	c1	Wnt4KO	Wnt4Het	0.0544648	1	0.261538	0.194667	130	750	0.265	0.223	0.187	0.204545
Commd10	c1	Wnt4KO	Wnt4Het	-0.0359897	1	0.192308	0.236	130	750	0.265048	0.177	0.221	0.229545
Nt5m	c1	Wnt4KO	Wnt4Het	-0.0255002	1	0.223077	0.254667	130	750	0.265189	0.185	0.235	0.25
Pggt1b	c1	Wnt4KO	Wnt4Het	-0.0296513	1	0.0769231	0.109333	130	750	0.26528	0.077	0.109	0.104545
Rab7	c1	Wnt4KO	Wnt4Het	-0.0410505	1	0.4	0.458667	130	750	0.265599	0.338	0.392	0.45
Fam117a	c1	Wnt4KO	Wnt4Het	-0.0132452	1	0.1	0.114667	130	750	0.265748	0.077	0.112	0.1125
Sh3kbp1	c1	Wnt4KO	Wnt4Het	-0.025707	1	0.146154	0.176	130	750	0.266013	0.123	0.164	0.171591
Wdr61	c1	Wnt4KO	Wnt4Het	-0.0392207	1	0.692308	0.76	130	750	0.266252	0.469	0.535	0.75
Fubp1	c1	Wnt4KO	Wnt4Het	0.0489136	1	2.11538	1.96667	130	750	0.266336	0.838	0.837	1.98864
Dis3	c1	Wnt4KO	Wnt4Het	-0.0316654	1	0.192308	0.230667	130	750	0.26647	0.177	0.223	0.225
Psrc1	c1	Wnt4KO	Wnt4Het	-0.0240601	1	0.107692	0.134667	130	750	0.266664	0.085	0.12	0.130682
Txnip	c1	Wnt4KO	Wnt4Het	-0.0336867	1	0.161538	0.201333	130	750	0.266671	0.131	0.172	0.195455
Nup35	c1	Wnt4KO	Wnt4Het	-0.0302921	1	0.153846	0.189333	130	750	0.266737	0.138	0.18	0.184091
Flywch2	c1	Wnt4KO	Wnt4Het	-0.0174807	1	0.192308	0.213333	130	750	0.26718	0.146	0.193	0.210227
Purb	c1	Wnt4KO	Wnt4Het	0.0533884	1	0.753846	0.662667	130	750	0.267745	0.515	0.459	0.676136
Mrpl13	c1	Wnt4KO	Wnt4Het	-0.0290889	1	0.907692	0.964	130	750	0.267911	0.577	0.655	0.955682
Psmb10	c1	Wnt4KO	Wnt4Het	-0.0241654	1	0.115385	0.142667	130	750	0.268052	0.1	0.137	0.138636
Gfpt1	c1	Wnt4KO	Wnt4Het	-0.0381164	1	0.161538	0.206667	130	750	0.268415	0.146	0.187	0.2
Taok2	c1	Wnt4KO	Wnt4Het	-0.0180185	1	0.1	0.12	130	750	0.26855	0.085	0.12	0.117045
Mob2	c1	Wnt4KO	Wnt4Het	-0.0445145	1	0.207692	0.262667	130	750	0.26864	0.2	0.243	0.254545
Gorasp2	c1	Wnt4KO	Wnt4Het	-0.033555	1	0.361538	0.408	130	750	0.268803	0.292	0.352	0.401136
Rassf8	c1	Wnt4KO	Wnt4Het	0.04119	1	0.161538	0.114667	130	750	0.268825	0.131	0.1	0.121591
Dapk3	c1	Wnt4KO	Wnt4Het	0.0500379	1	0.246154	0.185333	130	750	0.268967	0.215	0.179	0.194318
Ccdc9	c1	Wnt4KO	Wnt4Het	-0.0262258	1	0.0923077	0.121333	130	750	0.269004	0.085	0.119	0.117045
Cpsf6	c1	Wnt4KO	Wnt4Het	0.0443334	1	0.615385	0.545333	130	750	0.269159	0.462	0.419	0.555682
Tigd2	c1	Wnt4KO	Wnt4Het	-0.0348251	1	0.169231	0.210667	130	750	0.269727	0.154	0.196	0.204545
Usp3	c1	Wnt4KO	Wnt4Het	-0.0447609	1	0.153846	0.206667	130	750	0.270002	0.146	0.185	0.198864
Sec14l1	c1	Wnt4KO	Wnt4Het	-0.0234368	1	0.146154	0.173333	130	750	0.270013	0.123	0.164	0.169318
Dusp11	c1	Wnt4KO	Wnt4Het	-0.0450516	1	0.315385	0.376	130	750	0.270074	0.277	0.325	0.367045
Fem1b	c1	Wnt4KO	Wnt4Het	-0.0285254	1	0.0846154	0.116	130	750	0.270329	0.077	0.109	0.111364
Setd3	c1	Wnt4KO	Wnt4Het	-0.0372808	1	0.323077	0.373333	130	750	0.270381	0.269	0.323	0.365909
Arl6ip6	c1	Wnt4KO	Wnt4Het	-0.0527737	1	0.315385	0.386667	130	750	0.270753	0.292	0.336	0.376136
Rsrp1	c1	Wnt4KO	Wnt4Het	0.0994258	1	0.723077	0.56	130	750	0.270835	0.423	0.405	0.584091
Wnk1	c1	Wnt4KO	Wnt4Het	-0.0348823	1	0.184615	0.226667	130	750	0.271101	0.154	0.197	0.220455
Senp6	c1	Wnt4KO	Wnt4Het	-0.0360258	1	0.607692	0.666667	130	750	0.271144	0.431	0.491	0.657955
Twsg1	c1	Wnt4KO	Wnt4Het	0.0405443	1	0.153846	0.108	130	750	0.271176	0.131	0.1	0.114773
Dbnl	c1	Wnt4KO	Wnt4Het	-0.0270994	1	0.276923	0.312	130	750	0.271183	0.238	0.287	0.306818
Washc3	c1	Wnt4KO	Wnt4Het	-0.0245726	1	0.146154	0.174667	130	750	0.271255	0.123	0.164	0.170455
Abl1	c1	Wnt4KO	Wnt4Het	0.0524636	1	0.2	0.138667	130	750	0.271361	0.162	0.129	0.147727
Skp2	c1	Wnt4KO	Wnt4Het	0.0570703	1	0.438462	0.358667	130	750	0.271436	0.362	0.319	0.370455
Sec61a2	c1	Wnt4KO	Wnt4Het	-0.031762	1	0.207692	0.246667	130	750	0.271467	0.185	0.231	0.240909
2810006K23Rik	c1	Wnt4KO	Wnt4Het	-0.0257977	1	0.153846	0.184	130	750	0.271705	0.138	0.179	0.179545
Fblim1	c1	Wnt4KO	Wnt4Het	-0.0243426	1	0.215385	0.245333	130	750	0.271736	0.177	0.225	0.240909
Ctf1	c1	Wnt4KO	Wnt4Het	-0.02733	1	0.0846154	0.114667	130	750	0.271836	0.077	0.109	0.110227
Eif2b5	c1	Wnt4KO	Wnt4Het	-0.0564538	1	0.253846	0.326667	130	750	0.271861	0.246	0.287	0.315909
Mdp1	c1	Wnt4KO	Wnt4Het	-0.049332	1	0.261538	0.325333	130	750	0.271869	0.246	0.291	0.315909
Gtf2h5	c1	Wnt4KO	Wnt4Het	-0.0627512	1	1.42308	1.58	130	750	0.271954	0.715	0.795	1.55682
Traf7	c1	Wnt4KO	Wnt4Het	0.0439873	1	0.284615	0.229333	130	750	0.271991	0.254	0.213	0.2375
Zfp60	c1	Wnt4KO	Wnt4Het	0.0392279	1	0.138462	0.0946667	130	750	0.272104	0.123	0.093	0.101136
Atp6v1e1	c1	Wnt4KO	Wnt4Het	-0.0286893	1	0.346154	0.385333	130	750	0.272542	0.262	0.316	0.379545
Hist3h2ba	c1	Wnt4KO	Wnt4Het	0.0827632	1	0.261538	0.161333	130	750	0.272887	0.177	0.147	0.176136
Ash1l	c1	Wnt4KO	Wnt4Het	0.0693195	1	0.346154	0.256	130	750	0.273162	0.254	0.221	0.269318
AU019823	c1	Wnt4KO	Wnt4Het	-0.0352446	1	0.292308	0.338667	130	750	0.273339	0.254	0.305	0.331818
Dnm3os	c1	Wnt4KO	Wnt4Het	0.0729913	1	0.376923	0.28	130	750	0.273546	0.269	0.241	0.294318
Btrc	c1	Wnt4KO	Wnt4Het	-0.029853	1	0.1	0.133333	130	750	0.274118	0.092	0.127	0.128409
Strbp	c1	Wnt4KO	Wnt4Het	-0.0438079	1	0.115385	0.165333	130	750	0.274437	0.115	0.151	0.157955
Brcc3	c1	Wnt4KO	Wnt4Het	-0.0269506	1	0.261538	0.296	130	750	0.274514	0.215	0.265	0.290909
Ift22	c1	Wnt4KO	Wnt4Het	-0.0434312	1	0.215385	0.269333	130	750	0.274589	0.2	0.244	0.261364
Rps19bp1	c1	Wnt4KO	Wnt4Het	-0.0418768	1	0.446154	0.508	130	750	0.274786	0.362	0.407	0.498864
Senp2	c1	Wnt4KO	Wnt4Het	-0.0325317	1	0.153846	0.192	130	750	0.274805	0.138	0.179	0.186364
Cped1	c1	Wnt4KO	Wnt4Het	-0.0215211	1	0.315385	0.344	130	750	0.274903	0.215	0.271	0.339773
Ptprk	c1	Wnt4KO	Wnt4Het	-0.030109	1	0.130769	0.165333	130	750	0.275289	0.115	0.153	0.160227
Fpgs	c1	Wnt4KO	Wnt4Het	-0.0214029	1	0.161538	0.186667	130	750	0.275539	0.138	0.181	0.182955
Hdac2	c1	Wnt4KO	Wnt4Het	0.0526509	1	1.30769	1.18933	130	750	0.275617	0.708	0.691	1.20682
Cpne3	c1	Wnt4KO	Wnt4Het	-0.0271658	1	0.176923	0.209333	130	750	0.275868	0.154	0.197	0.204545
Tssc4	c1	Wnt4KO	Wnt4Het	-0.0510552	1	0.4	0.473333	130	750	0.275997	0.331	0.384	0.4625
Kras	c1	Wnt4KO	Wnt4Het	-0.0319081	1	0.407692	0.453333	130	750	0.276006	0.315	0.373	0.446591
Brwd1	c1	Wnt4KO	Wnt4Het	-0.0381586	1	0.207692	0.254667	130	750	0.276162	0.192	0.236	0.247727
Snx18	c1	Wnt4KO	Wnt4Het	0.0333712	1	0.3	0.257333	130	750	0.276862	0.269	0.221	0.263636
Ubn2	c1	Wnt4KO	Wnt4Het	-0.0435971	1	0.169231	0.221333	130	750	0.276929	0.162	0.201	0.213636
Suclg1	c1	Wnt4KO	Wnt4Het	0.0973038	1	0.838462	0.668	130	750	0.277011	0.5	0.507	0.693182
Eme1	c1	Wnt4KO	Wnt4Het	-0.0239532	1	0.1	0.126667	130	750	0.277161	0.085	0.119	0.122727
Crabp2	c1	Wnt4KO	Wnt4Het	0.0826691	1	2.28462	2.024	130	750	0.277231	0.731	0.708	2.0625
Meg3	c1	Wnt4KO	Wnt4Het	0.0532238	1	1.32308	1.20267	130	750	0.277293	0.492	0.469	1.22045
Nktr	c1	Wnt4KO	Wnt4Het	0.0452686	1	0.661538	0.588	130	750	0.277735	0.469	0.417	0.598864
Spata24	c1	Wnt4KO	Wnt4Het	-0.0229979	1	0.115385	0.141333	130	750	0.277976	0.092	0.128	0.1375
Fam32a	c1	Wnt4KO	Wnt4Het	-0.0527894	1	0.407692	0.484	130	750	0.278042	0.346	0.395	0.472727
Nufip1	c1	Wnt4KO	Wnt4Het	-0.0455699	1	0.207692	0.264	130	750	0.279242	0.2	0.241	0.255682
Araf	c1	Wnt4KO	Wnt4Het	-0.0357424	1	0.107692	0.148	130	750	0.279716	0.108	0.143	0.142045
Ubr7	c1	Wnt4KO	Wnt4Het	-0.0347364	1	0.146154	0.186667	130	750	0.279777	0.131	0.169	0.180682
Nmt1	c1	Wnt4KO	Wnt4Het	-0.0217933	1	0.261538	0.289333	130	750	0.279855	0.208	0.259	0.285227
Tspan14	c1	Wnt4KO	Wnt4Het	-0.0308525	1	0.0769231	0.110667	130	750	0.280019	0.077	0.108	0.105682
Mvk	c1	Wnt4KO	Wnt4Het	-0.0277682	1	0.238462	0.273333	130	750	0.28027	0.192	0.241	0.268182
Ppp2r2a	c1	Wnt4KO	Wnt4Het	-0.0429382	1	0.376923	0.437333	130	750	0.280592	0.315	0.369	0.428409
Mapkapk2	c1	Wnt4KO	Wnt4Het	-0.0381653	1	0.215385	0.262667	130	750	0.280938	0.2	0.244	0.255682
Chordc1	c1	Wnt4KO	Wnt4Het	-0.0339988	1	0.476923	0.528	130	750	0.281065	0.377	0.429	0.520455
Rad51ap1	c1	Wnt4KO	Wnt4Het	0.0442419	1	0.376923	0.317333	130	750	0.281438	0.3	0.26	0.326136
Eef1b2	c1	Wnt4KO	Wnt4Het	0.0197355	1	9.07692	8.88	130	750	0.281539	1	1	8.90909
Shisa4	c1	Wnt4KO	Wnt4Het	-0.0466242	1	0.207692	0.265333	130	750	0.281887	0.2	0.241	0.256818
Wars	c1	Wnt4KO	Wnt4Het	-0.0321535	1	0.0923077	0.128	130	750	0.28244	0.092	0.125	0.122727
Nae1	c1	Wnt4KO	Wnt4Het	-0.052025	1	0.492308	0.572	130	750	0.28254	0.4	0.447	0.560227
Foxp2	c1	Wnt4KO	Wnt4Het	0.0309633	1	0.153846	0.118667	130	750	0.283153	0.138	0.107	0.123864
Sdhd	c1	Wnt4KO	Wnt4Het	-0.044823	1	0.369231	0.432	130	750	0.283645	0.308	0.36	0.422727
Ski	c1	Wnt4KO	Wnt4Het	0.0409099	1	0.215385	0.166667	130	750	0.283937	0.185	0.149	0.173864
Nudcd2	c1	Wnt4KO	Wnt4Het	-0.0460637	1	1.05385	1.15067	130	750	0.283938	0.638	0.695	1.13636
Atf5	c1	Wnt4KO	Wnt4Het	-0.0324867	1	0.146154	0.184	130	750	0.284032	0.138	0.177	0.178409
Creb3l2	c1	Wnt4KO	Wnt4Het	-0.0290339	1	0.138462	0.172	130	750	0.284293	0.123	0.161	0.167045
Pja2	c1	Wnt4KO	Wnt4Het	-0.0442282	1	0.276923	0.334667	130	750	0.284363	0.238	0.284	0.326136
Nfia	c1	Wnt4KO	Wnt4Het	-0.0355101	1	0.384615	0.434667	130	750	0.284502	0.3	0.352	0.427273
Rsbn1	c1	Wnt4KO	Wnt4Het	0.0495748	1	0.176923	0.12	130	750	0.284545	0.146	0.116	0.128409
Hsdl2	c1	Wnt4KO	Wnt4Het	-0.0202628	1	0.0923077	0.114667	130	750	0.284676	0.077	0.109	0.111364
Hes6	c1	Wnt4KO	Wnt4Het	-0.0370108	1	0.161538	0.205333	130	750	0.285122	0.146	0.185	0.198864
Celf4	c1	Wnt4KO	Wnt4Het	-0.0357181	1	0.1	0.14	130	750	0.28534	0.1	0.133	0.134091
Txndc15	c1	Wnt4KO	Wnt4Het	-0.0444155	1	0.476923	0.544	130	750	0.285489	0.377	0.432	0.534091
Ppp1r12c	c1	Wnt4KO	Wnt4Het	0.0610283	1	0.223077	0.150667	130	750	0.285709	0.177	0.145	0.161364
Mrps22	c1	Wnt4KO	Wnt4Het	-0.0144339	1	0.361538	0.381333	130	750	0.285987	0.277	0.344	0.378409
Cnot6	c1	Wnt4KO	Wnt4Het	0.0563657	1	0.392308	0.316	130	750	0.286344	0.308	0.264	0.327273
Actr1a	c1	Wnt4KO	Wnt4Het	-0.0403775	1	0.107692	0.153333	130	750	0.286674	0.108	0.141	0.146591
Wdr36	c1	Wnt4KO	Wnt4Het	-0.0323003	1	0.115385	0.152	130	750	0.287082	0.108	0.143	0.146591
BC004004	c1	Wnt4KO	Wnt4Het	-0.0345478	1	0.1	0.138667	130	750	0.287197	0.1	0.133	0.132955
Rita1	c1	Wnt4KO	Wnt4Het	-0.0345478	1	0.1	0.138667	130	750	0.287197	0.1	0.133	0.132955
Sri	c1	Wnt4KO	Wnt4Het	-0.0443358	1	1	1.09067	130	750	0.288213	0.585	0.679	1.07727
Ndufa13	c1	Wnt4KO	Wnt4Het	0.0319965	1	2.33846	2.23333	130	750	0.288227	0.885	0.895	2.24886
Pex14	c1	Wnt4KO	Wnt4Het	-0.0302319	1	0.146154	0.181333	130	750	0.288579	0.138	0.177	0.176136
Acyp2	c1	Wnt4KO	Wnt4Het	0.0300151	1	0.130769	0.0973333	130	750	0.288638	0.123	0.093	0.102273
Yme1l1	c1	Wnt4KO	Wnt4Het	-0.043253	1	0.269231	0.325333	130	750	0.288661	0.246	0.291	0.317045
Ifnar1	c1	Wnt4KO	Wnt4Het	-0.0166678	1	0.0923077	0.110667	130	750	0.289378	0.077	0.109	0.107955
Vps36	c1	Wnt4KO	Wnt4Het	-0.0209932	1	0.561538	0.594667	130	750	0.289529	0.392	0.464	0.589773
Btg1	c1	Wnt4KO	Wnt4Het	0.0771666	1	0.376923	0.274667	130	750	0.289599	0.254	0.225	0.289773
Pam16	c1	Wnt4KO	Wnt4Het	-0.0458653	1	0.538462	0.610667	130	750	0.289625	0.423	0.475	0.6
Msn	c1	Wnt4KO	Wnt4Het	-0.0242693	1	0.123077	0.150667	130	750	0.289707	0.108	0.144	0.146591
Ndufb6	c1	Wnt4KO	Wnt4Het	-0.0574404	1	1.16154	1.28933	130	750	0.289784	0.662	0.727	1.27045
Kdelc2	c1	Wnt4KO	Wnt4Het	-0.0314125	1	0.153846	0.190667	130	750	0.289895	0.138	0.177	0.185227
Ddx52	c1	Wnt4KO	Wnt4Het	-0.0361103	1	0.238462	0.284	130	750	0.290313	0.208	0.253	0.277273
Dbn1	c1	Wnt4KO	Wnt4Het	0.0557272	1	0.769231	0.673333	130	750	0.290398	0.508	0.484	0.6875
0610012G03Rik	c1	Wnt4KO	Wnt4Het	-0.0420779	1	0.792308	0.869333	130	750	0.290626	0.538	0.585	0.857955
Bfar	c1	Wnt4KO	Wnt4Het	-0.0174433	1	0.130769	0.150667	130	750	0.29065	0.108	0.145	0.147727
Desi2	c1	Wnt4KO	Wnt4Het	-0.0361673	1	0.261538	0.308	130	750	0.290677	0.231	0.275	0.301136
Hnrnpf	c1	Wnt4KO	Wnt4Het	0.0469912	1	4.24615	4.00533	130	750	0.2909	0.985	0.969	4.04091
Ndufa7	c1	Wnt4KO	Wnt4Het	0.0439568	1	2.27692	2.136	130	750	0.29099	0.892	0.897	2.15682
Dnajc1	c1	Wnt4KO	Wnt4Het	-0.0371088	1	0.215385	0.261333	130	750	0.291286	0.185	0.225	0.254545
Mib1	c1	Wnt4KO	Wnt4Het	-0.0239532	1	0.1	0.126667	130	750	0.291648	0.085	0.117	0.122727
Zfp652	c1	Wnt4KO	Wnt4Het	-0.0205286	1	0.107692	0.130667	130	750	0.291685	0.092	0.127	0.127273
Rab13	c1	Wnt4KO	Wnt4Het	-0.0483811	1	0.253846	0.316	130	750	0.291737	0.231	0.272	0.306818
Hspa14	c1	Wnt4KO	Wnt4Het	0.0420976	1	0.592308	0.526667	130	750	0.29195	0.454	0.412	0.536364
Otud5	c1	Wnt4KO	Wnt4Het	0.026841	1	0.123077	0.0933333	130	750	0.292172	0.123	0.093	0.0977273
Arl5a	c1	Wnt4KO	Wnt4Het	-0.0231238	1	0.284615	0.314667	130	750	0.292279	0.231	0.283	0.310227
Pdap1	c1	Wnt4KO	Wnt4Het	0.058708	1	2.28462	2.09733	130	750	0.292427	0.892	0.876	2.125
Tfpt	c1	Wnt4KO	Wnt4Het	-0.0369032	1	0.107692	0.149333	130	750	0.292569	0.108	0.141	0.143182
Nrip1	c1	Wnt4KO	Wnt4Het	-0.0381586	1	0.207692	0.254667	130	750	0.292583	0.177	0.22	0.247727
Thop1	c1	Wnt4KO	Wnt4Het	-0.0392207	1	0.192308	0.24	130	750	0.292811	0.185	0.225	0.232955
Scaf8	c1	Wnt4KO	Wnt4Het	-0.0274972	1	0.1	0.130667	130	750	0.293064	0.092	0.125	0.126136
Syncrip	c1	Wnt4KO	Wnt4Het	-0.0405374	1	0.946154	1.02667	130	750	0.293382	0.531	0.608	1.01477
Cactin	c1	Wnt4KO	Wnt4Het	0.0260844	1	0.115385	0.0866667	130	750	0.293478	0.115	0.087	0.0909091
Rtn4	c1	Wnt4KO	Wnt4Het	-0.0240991	1	0.623077	0.662667	130	750	0.294058	0.4	0.484	0.656818
Phb	c1	Wnt4KO	Wnt4Het	0.0563657	1	0.392308	0.316	130	750	0.29406	0.331	0.293	0.327273
Dhx36	c1	Wnt4KO	Wnt4Het	-0.0317524	1	0.723077	0.778667	130	750	0.294081	0.462	0.535	0.770455
Pabpc4	c1	Wnt4KO	Wnt4Het	0.0391939	1	0.376923	0.324	130	750	0.294261	0.338	0.295	0.331818
Xrcc1	c1	Wnt4KO	Wnt4Het	-0.0372346	1	0.292308	0.341333	130	750	0.294763	0.254	0.3	0.334091
Snrnp70	c1	Wnt4KO	Wnt4Het	-0.0449694	1	1.44615	1.55867	130	750	0.294834	0.746	0.765	1.54205
Rdh10	c1	Wnt4KO	Wnt4Het	-0.0278181	1	0.130769	0.162667	130	750	0.295056	0.115	0.152	0.157955
Hist1h3c	c1	Wnt4KO	Wnt4Het	0.0534887	1	0.230769	0.166667	130	750	0.295106	0.162	0.131	0.176136
Ptbp3	c1	Wnt4KO	Wnt4Het	-0.0235709	1	0.238462	0.268	130	750	0.295134	0.192	0.239	0.263636
Shc1	c1	Wnt4KO	Wnt4Het	0.0345607	1	0.207692	0.166667	130	750	0.295138	0.192	0.156	0.172727
Ntn1	c1	Wnt4KO	Wnt4Het	0.06481	1	0.284615	0.204	130	750	0.295381	0.215	0.183	0.215909
Brca1	c1	Wnt4KO	Wnt4Het	-0.0320522	1	0.0769231	0.112	130	750	0.29543	0.077	0.107	0.106818
Tet1	c1	Wnt4KO	Wnt4Het	0.0483929	1	0.161538	0.106667	130	750	0.295521	0.131	0.103	0.114773
Smarca5	c1	Wnt4KO	Wnt4Het	0.067366	1	1.09231	0.956	130	750	0.295745	0.569	0.571	0.976136
Sf3a1	c1	Wnt4KO	Wnt4Het	-0.0314386	1	0.323077	0.365333	130	750	0.295797	0.277	0.331	0.359091
1500011K16Rik	c1	Wnt4KO	Wnt4Het	-0.021283	1	0.153846	0.178667	130	750	0.296426	0.131	0.171	0.175
Cluap1	c1	Wnt4KO	Wnt4Het	0.0399945	1	0.161538	0.116	130	750	0.296491	0.146	0.115	0.122727
Sirt3	c1	Wnt4KO	Wnt4Het	-0.0334169	1	0.107692	0.145333	130	750	0.296542	0.108	0.141	0.139773
Adgrl1	c1	Wnt4KO	Wnt4Het	0.03335	1	0.153846	0.116	130	750	0.296645	0.146	0.115	0.121591
Vrk1	c1	Wnt4KO	Wnt4Het	0.0362298	1	0.323077	0.276	130	750	0.296853	0.285	0.241	0.282955
Vgll4	c1	Wnt4KO	Wnt4Het	-0.031827	1	0.392308	0.437333	130	750	0.297029	0.308	0.357	0.430682
Nbn	c1	Wnt4KO	Wnt4Het	-0.0380545	1	0.1	0.142667	130	750	0.297047	0.1	0.132	0.136364
Cpd	c1	Wnt4KO	Wnt4Het	-0.0308525	1	0.0769231	0.110667	130	750	0.297047	0.077	0.107	0.105682
Polr2g	c1	Wnt4KO	Wnt4Het	-0.0560401	1	0.738462	0.838667	130	750	0.297156	0.531	0.576	0.823864
Ppp1r8	c1	Wnt4KO	Wnt4Het	0.0454322	1	0.184615	0.132	130	750	0.297245	0.162	0.129	0.139773
Cat	c1	Wnt4KO	Wnt4Het	-0.0392207	1	0.176923	0.224	130	750	0.297292	0.169	0.208	0.217045
Zfp280d	c1	Wnt4KO	Wnt4Het	0.0410792	1	0.246154	0.196	130	750	0.297294	0.215	0.179	0.203409
Dnaja3	c1	Wnt4KO	Wnt4Het	0.0362649	1	0.146154	0.105333	130	750	0.297396	0.131	0.101	0.111364
Ercc6l	c1	Wnt4KO	Wnt4Het	0.024405	1	0.123077	0.096	130	750	0.297589	0.123	0.093	0.1
Trim24	c1	Wnt4KO	Wnt4Het	-0.0513421	1	0.261538	0.328	130	750	0.297656	0.215	0.257	0.318182
Prpf38b	c1	Wnt4KO	Wnt4Het	0.0382668	1	0.461538	0.406667	130	750	0.298263	0.369	0.324	0.414773
Capn10	c1	Wnt4KO	Wnt4Het	-0.0321535	1	0.0923077	0.128	130	750	0.298378	0.092	0.124	0.122727
Orc4	c1	Wnt4KO	Wnt4Het	-0.031762	1	0.207692	0.246667	130	750	0.298527	0.177	0.22	0.240909
Utp23	c1	Wnt4KO	Wnt4Het	-0.032252	1	0.107692	0.144	130	750	0.298541	0.108	0.141	0.138636
Macrod2	c1	Wnt4KO	Wnt4Het	-0.0296513	1	0.0769231	0.109333	130	750	0.29867	0.077	0.107	0.104545
Sspn	c1	Wnt4KO	Wnt4Het	-0.0296513	1	0.0769231	0.109333	130	750	0.29867	0.077	0.107	0.104545
Pet100	c1	Wnt4KO	Wnt4Het	0.0555815	1	0.261538	0.193333	130	750	0.298804	0.215	0.181	0.203409
Fbxo22	c1	Wnt4KO	Wnt4Het	-0.0485404	1	0.369231	0.437333	130	750	0.299008	0.315	0.36	0.427273
Rpl36al	c1	Wnt4KO	Wnt4Het	-0.0427014	1	0.838462	0.918667	130	750	0.299067	0.538	0.605	0.906818
Crlf2	c1	Wnt4KO	Wnt4Het	0.0228517	1	0.107692	0.0826667	130	750	0.299113	0.108	0.08	0.0863636
Arid1a	c1	Wnt4KO	Wnt4Het	0.0778941	1	0.438462	0.330667	130	750	0.299265	0.315	0.288	0.346591
Fbxw17	c1	Wnt4KO	Wnt4Het	-0.0180185	1	0.1	0.12	130	750	0.300171	0.085	0.117	0.117045
Sharpin	c1	Wnt4KO	Wnt4Het	-0.0309708	1	0.0923077	0.126667	130	750	0.300202	0.092	0.124	0.121591
Ahcyl1	c1	Wnt4KO	Wnt4Het	-0.0323947	1	0.130769	0.168	130	750	0.300338	0.123	0.159	0.1625
Snd1	c1	Wnt4KO	Wnt4Het	0.0605438	1	0.269231	0.194667	130	750	0.300355	0.208	0.177	0.205682
Rybp	c1	Wnt4KO	Wnt4Het	-0.036887	1	0.1	0.141333	130	750	0.300891	0.1	0.132	0.135227
Adck1	c1	Wnt4KO	Wnt4Het	0.036109	1	0.130769	0.0906667	130	750	0.301139	0.115	0.088	0.0965909
Map2k3	c1	Wnt4KO	Wnt4Het	0.0384679	1	0.269231	0.221333	130	750	0.301536	0.238	0.2	0.228409
H2afy2	c1	Wnt4KO	Wnt4Het	0.0619276	1	1.09231	0.966667	130	750	0.301572	0.608	0.616	0.985227
Cdc16	c1	Wnt4KO	Wnt4Het	-0.0490291	1	0.430769	0.502667	130	750	0.301704	0.354	0.401	0.492045
Plk4	c1	Wnt4KO	Wnt4Het	-0.031714	1	0.2	0.238667	130	750	0.302125	0.177	0.219	0.232955
Olfm1	c1	Wnt4KO	Wnt4Het	-0.0465776	1	0.215385	0.273333	130	750	0.3023	0.208	0.247	0.264773
H2-Ke6	c1	Wnt4KO	Wnt4Het	-0.0323947	1	0.130769	0.168	130	750	0.302393	0.123	0.159	0.1625
Ep400	c1	Wnt4KO	Wnt4Het	-0.0222998	1	0.146154	0.172	130	750	0.302457	0.123	0.161	0.168182
Ubl5	c1	Wnt4KO	Wnt4Het	0.0555149	1	1.45385	1.32133	130	750	0.30275	0.769	0.733	1.34091
Commd3	c1	Wnt4KO	Wnt4Het	-0.0707691	1	0.8	0.932	130	750	0.30275	0.523	0.571	0.9125
Srebf2	c1	Wnt4KO	Wnt4Het	-0.0357181	1	0.1	0.14	130	750	0.302825	0.1	0.132	0.134091
Dcaf4	c1	Wnt4KO	Wnt4Het	-0.0250361	1	0.0923077	0.12	130	750	0.302827	0.085	0.116	0.115909
Pkmyt1	c1	Wnt4KO	Wnt4Het	-0.0250361	1	0.0923077	0.12	130	750	0.302827	0.085	0.116	0.115909
Coq4	c1	Wnt4KO	Wnt4Het	-0.0205286	1	0.176923	0.201333	130	750	0.302827	0.154	0.196	0.197727
Mbd2	c1	Wnt4KO	Wnt4Het	-0.0341265	1	0.261538	0.305333	130	750	0.302915	0.231	0.277	0.298864
Ss18l2	c1	Wnt4KO	Wnt4Het	-0.0522666	1	0.269231	0.337333	130	750	0.303379	0.254	0.292	0.327273
Msi2	c1	Wnt4KO	Wnt4Het	-0.043458	1	0.207692	0.261333	130	750	0.303478	0.192	0.232	0.253409
Csrnp3	c1	Wnt4KO	Wnt4Het	0.0354143	1	0.123077	0.084	130	750	0.303555	0.108	0.081	0.0897727
Malat1	c1	Wnt4KO	Wnt4Het	0.105281	1	32.1692	28.8547	130	750	0.303923	1	0.992	29.3443
Calu	c1	Wnt4KO	Wnt4Het	0.0646292	1	0.507692	0.413333	130	750	0.304101	0.362	0.327	0.427273
Man1a2	c1	Wnt4KO	Wnt4Het	-0.0392207	1	0.292308	0.344	130	750	0.304251	0.254	0.297	0.336364
Ahctf1	c1	Wnt4KO	Wnt4Het	-0.0281952	1	0.169231	0.202667	130	750	0.304565	0.154	0.192	0.197727
Eif4a3	c1	Wnt4KO	Wnt4Het	0.0591099	1	1.42308	1.284	130	750	0.304579	0.715	0.721	1.30455
Birc5	c1	Wnt4KO	Wnt4Het	0.000260833	1	2.14615	2.14533	130	750	0.305054	0.685	0.752	2.14545
Tmem159	c1	Wnt4KO	Wnt4Het	-0.0321032	1	0.0846154	0.12	130	750	0.305832	0.085	0.115	0.114773
Rmdn3	c1	Wnt4KO	Wnt4Het	-0.033293	1	0.0846154	0.121333	130	750	0.305832	0.085	0.115	0.115909
Pdlim7	c1	Wnt4KO	Wnt4Het	-0.0400664	1	0.515385	0.577333	130	750	0.306144	0.4	0.451	0.568182
Lrch2	c1	Wnt4KO	Wnt4Het	0.0583356	1	0.2	0.132	130	750	0.30651	0.154	0.124	0.142045
Camk2n1	c1	Wnt4KO	Wnt4Het	-0.00392293	1	0.330769	0.336	130	750	0.306795	0.231	0.283	0.335227
Rbm4b	c1	Wnt4KO	Wnt4Het	-0.0294835	1	0.323077	0.362667	130	750	0.306926	0.269	0.315	0.356818
Zfp518a	c1	Wnt4KO	Wnt4Het	0.0307379	1	0.138462	0.104	130	750	0.307037	0.131	0.101	0.109091
Ywhag	c1	Wnt4KO	Wnt4Het	-0.0349654	1	0.207692	0.250667	130	750	0.307343	0.192	0.233	0.244318
Nes	c1	Wnt4KO	Wnt4Het	-0.0208716	1	0.269231	0.296	130	750	0.307544	0.208	0.253	0.292045
E030030I06Rik	c1	Wnt4KO	Wnt4Het	-0.0309121	1	0.0846154	0.118667	130	750	0.307593	0.085	0.115	0.113636
Hunk	c1	Wnt4KO	Wnt4Het	-0.028822	1	0.115385	0.148	130	750	0.308152	0.108	0.141	0.143182
Tada1	c1	Wnt4KO	Wnt4Het	-0.0456932	1	0.184615	0.24	130	750	0.308475	0.185	0.221	0.231818
Gnl3	c1	Wnt4KO	Wnt4Het	-0.0150065	1	0.607692	0.632	130	750	0.30853	0.408	0.477	0.628409
Lap3	c1	Wnt4KO	Wnt4Het	-0.0514608	1	0.561538	0.644	130	750	0.308574	0.423	0.468	0.631818
Pcna	c1	Wnt4KO	Wnt4Het	0.0591572	1	0.423077	0.341333	130	750	0.308703	0.331	0.299	0.353409
Mre11a	c1	Wnt4KO	Wnt4Het	-0.0249348	1	0.0846154	0.112	130	750	0.308799	0.077	0.107	0.107955
Btbd2	c1	Wnt4KO	Wnt4Het	-0.03071	1	0.361538	0.404	130	750	0.309132	0.3	0.351	0.397727
Aamdc	c1	Wnt4KO	Wnt4Het	-0.00884962	1	0.2	0.210667	130	750	0.309392	0.154	0.2	0.209091
Copb1	c1	Wnt4KO	Wnt4Het	-0.0446703	1	0.407692	0.472	130	750	0.309517	0.331	0.376	0.4625
Rgs19	c1	Wnt4KO	Wnt4Het	-0.0424207	1	0.2	0.252	130	750	0.309586	0.192	0.231	0.244318
Bora	c1	Wnt4KO	Wnt4Het	-0.00803779	1	0.169231	0.178667	130	750	0.309695	0.123	0.163	0.177273
Rad18	c1	Wnt4KO	Wnt4Het	-0.0345803	1	0.107692	0.146667	130	750	0.309998	0.108	0.14	0.140909
Zfyve21	c1	Wnt4KO	Wnt4Het	-0.0382569	1	0.330769	0.382667	130	750	0.31023	0.285	0.327	0.375
Sdha	c1	Wnt4KO	Wnt4Het	0.0931385	1	0.561538	0.422667	130	750	0.310353	0.377	0.359	0.443182
Grpel2	c1	Wnt4KO	Wnt4Het	-0.020787	1	0.123077	0.146667	130	750	0.3107	0.108	0.143	0.143182
Zfp618	c1	Wnt4KO	Wnt4Het	-0.0274972	1	0.1	0.130667	130	750	0.310987	0.092	0.124	0.126136
Gars	c1	Wnt4KO	Wnt4Het	0.0507922	1	0.4	0.330667	130	750	0.311107	0.331	0.296	0.340909
Tubb2a	c1	Wnt4KO	Wnt4Het	-0.0241654	1	0.115385	0.142667	130	750	0.311534	0.1	0.133	0.138636
Dnlz	c1	Wnt4KO	Wnt4Het	-0.0503272	1	0.492308	0.569333	130	750	0.311565	0.408	0.453	0.557955
Hmces	c1	Wnt4KO	Wnt4Het	-0.0348823	1	0.184615	0.226667	130	750	0.311604	0.169	0.208	0.220455
Tcf21	c1	Wnt4KO	Wnt4Het	-0.0743538	1	1.11538	1.27867	130	750	0.311787	0.515	0.567	1.25455
Synj2bp	c1	Wnt4KO	Wnt4Het	-0.0276233	1	0.223077	0.257333	130	750	0.312198	0.192	0.236	0.252273
Tuba1b	c1	Wnt4KO	Wnt4Het	0.0720294	1	5.16154	4.73333	130	750	0.312223	0.954	0.965	4.79659
Wasf1	c1	Wnt4KO	Wnt4Het	-0.0264964	1	0.115385	0.145333	130	750	0.312268	0.108	0.141	0.140909
Zc3hav1l	c1	Wnt4KO	Wnt4Het	-0.0196235	1	0.123077	0.145333	130	750	0.312757	0.108	0.143	0.142045
Dynlrb1	c1	Wnt4KO	Wnt4Het	-0.0210499	1	2.06154	2.12667	130	750	0.312993	0.869	0.893	2.11705
Sdc1	c1	Wnt4KO	Wnt4Het	0.0407318	1	0.184615	0.137333	130	750	0.31328	0.162	0.131	0.144318
Gpr107	c1	Wnt4KO	Wnt4Het	-0.0225338	1	0.0846154	0.109333	130	750	0.313646	0.077	0.107	0.105682
Ppp2ca	c1	Wnt4KO	Wnt4Het	-0.0509168	1	1.61538	1.752	130	750	0.314387	0.785	0.841	1.73182
Zfp622	c1	Wnt4KO	Wnt4Het	-0.0347959	1	0.161538	0.202667	130	750	0.314479	0.154	0.191	0.196591
Mgrn1	c1	Wnt4KO	Wnt4Het	0.0285414	1	0.115385	0.084	130	750	0.314742	0.108	0.081	0.0886364
Rogdi	c1	Wnt4KO	Wnt4Het	-0.0184587	1	0.123077	0.144	130	750	0.314822	0.108	0.143	0.140909
Mynn	c1	Wnt4KO	Wnt4Het	-0.0308525	1	0.0769231	0.110667	130	750	0.31491	0.077	0.105	0.105682
Stau2	c1	Wnt4KO	Wnt4Het	-0.0381379	1	0.184615	0.230667	130	750	0.314982	0.177	0.215	0.223864
Slc38a2	c1	Wnt4KO	Wnt4Het	-0.0560988	1	0.807692	0.912	130	750	0.315049	0.523	0.563	0.896591
Ndufa10	c1	Wnt4KO	Wnt4Het	-0.0532936	1	1.26154	1.38533	130	750	0.315115	0.746	0.769	1.36705
Vrk3	c1	Wnt4KO	Wnt4Het	-0.0380785	1	0.123077	0.166667	130	750	0.315158	0.123	0.156	0.160227
Rtl8a	c1	Wnt4KO	Wnt4Het	-0.00184316	1	0.223077	0.225333	130	750	0.315283	0.169	0.215	0.225
Exosc1	c1	Wnt4KO	Wnt4Het	-0.0344746	1	0.353846	0.401333	130	750	0.315381	0.3	0.352	0.394318
Sec62	c1	Wnt4KO	Wnt4Het	0.0695265	1	0.853846	0.729333	130	750	0.315451	0.538	0.521	0.747727
Tusc2	c1	Wnt4KO	Wnt4Het	-0.0336497	1	0.153846	0.193333	130	750	0.315506	0.146	0.183	0.1875
Cdc73	c1	Wnt4KO	Wnt4Het	-0.0281218	1	0.161538	0.194667	130	750	0.315604	0.146	0.184	0.189773
Mta1	c1	Wnt4KO	Wnt4Het	-0.027178	1	0.392308	0.430667	130	750	0.315883	0.3	0.359	0.425
Flywch1	c1	Wnt4KO	Wnt4Het	-0.0302319	1	0.146154	0.181333	130	750	0.31625	0.131	0.167	0.176136
Hmg20a	c1	Wnt4KO	Wnt4Het	0.041276	1	0.176923	0.129333	130	750	0.316422	0.154	0.124	0.136364
Klhl13	c1	Wnt4KO	Wnt4Het	-0.0296513	1	0.0769231	0.109333	130	750	0.316607	0.077	0.105	0.104545
Aars	c1	Wnt4KO	Wnt4Het	0.0402913	1	0.207692	0.16	130	750	0.316758	0.185	0.152	0.167045
Phf20l1	c1	Wnt4KO	Wnt4Het	-0.035097	1	0.246154	0.290667	130	750	0.317239	0.215	0.259	0.284091
Cog6	c1	Wnt4KO	Wnt4Het	0.0273121	1	0.115385	0.0853333	130	750	0.317376	0.108	0.081	0.0897727
Tedc2	c1	Wnt4KO	Wnt4Het	0.0273121	1	0.115385	0.0853333	130	750	0.317376	0.108	0.081	0.0897727
Mapre1	c1	Wnt4KO	Wnt4Het	-0.0350627	1	0.853846	0.92	130	750	0.317471	0.554	0.597	0.910227
Atp2a2	c1	Wnt4KO	Wnt4Het	-0.0285483	1	0.207692	0.242667	130	750	0.31763	0.177	0.215	0.2375
Saysd1	c1	Wnt4KO	Wnt4Het	-0.0271658	1	0.176923	0.209333	130	750	0.317729	0.154	0.193	0.204545
Lef1	c1	Wnt4KO	Wnt4Het	0.0773838	1	0.223077	0.132	130	750	0.31781	0.146	0.12	0.145455
Ap2s1	c1	Wnt4KO	Wnt4Het	0.0282506	1	0.984615	0.929333	130	750	0.317965	0.654	0.605	0.9375
Tial1	c1	Wnt4KO	Wnt4Het	-0.0466834	1	0.369231	0.434667	130	750	0.318342	0.315	0.36	0.425
Rfx7	c1	Wnt4KO	Wnt4Het	0.0386804	1	0.146154	0.102667	130	750	0.318478	0.123	0.096	0.109091
Ddx17	c1	Wnt4KO	Wnt4Het	0.0573055	1	0.476923	0.394667	130	750	0.318816	0.338	0.304	0.406818
Surf1	c1	Wnt4KO	Wnt4Het	-0.027972	1	0.146154	0.178667	130	750	0.318901	0.131	0.167	0.173864
Gnaq	c1	Wnt4KO	Wnt4Het	0.0356693	1	0.261538	0.217333	130	750	0.319262	0.231	0.192	0.223864
Mfsd14a	c1	Wnt4KO	Wnt4Het	-0.030109	1	0.130769	0.165333	130	750	0.319515	0.123	0.157	0.160227
Sdhaf3	c1	Wnt4KO	Wnt4Het	-0.0244729	1	0.138462	0.166667	130	750	0.31958	0.123	0.159	0.1625
Galnt1	c1	Wnt4KO	Wnt4Het	0.0445492	1	0.292308	0.236	130	750	0.319602	0.254	0.215	0.244318
Ino80b	c1	Wnt4KO	Wnt4Het	-0.036935	1	0.123077	0.165333	130	750	0.319733	0.123	0.156	0.159091
Rida	c1	Wnt4KO	Wnt4Het	-0.0325762	1	0.161538	0.2	130	750	0.319737	0.154	0.191	0.194318
Hacd1	c1	Wnt4KO	Wnt4Het	-0.0354894	1	0.376923	0.426667	130	750	0.319963	0.315	0.367	0.419318
Alg11	c1	Wnt4KO	Wnt4Het	-0.0250361	1	0.0923077	0.12	130	750	0.320066	0.085	0.115	0.115909
Abcf2	c1	Wnt4KO	Wnt4Het	-0.0474287	1	0.4	0.468	130	750	0.320254	0.338	0.383	0.457955
0610037L13Rik	c1	Wnt4KO	Wnt4Het	0.0533721	1	0.507692	0.429333	130	750	0.320896	0.408	0.372	0.440909
Tmem41b	c1	Wnt4KO	Wnt4Het	-0.027972	1	0.146154	0.178667	130	750	0.320995	0.131	0.167	0.173864
Larp4b	c1	Wnt4KO	Wnt4Het	-0.0334966	1	0.123077	0.161333	130	750	0.321998	0.115	0.148	0.155682
Aamp	c1	Wnt4KO	Wnt4Het	-0.034265	1	0.815385	0.878667	130	750	0.322214	0.515	0.583	0.869318
Fto	c1	Wnt4KO	Wnt4Het	-0.0322031	1	0.1	0.136	130	750	0.323164	0.1	0.131	0.130682
Nsg1	c1	Wnt4KO	Wnt4Het	0.0561622	1	0.761538	0.665333	130	750	0.323184	0.515	0.476	0.679545
Trpc4ap	c1	Wnt4KO	Wnt4Het	0.0272078	1	0.176923	0.145333	130	750	0.323328	0.169	0.136	0.15
Tmem209	c1	Wnt4KO	Wnt4Het	0.0228517	1	0.107692	0.0826667	130	750	0.323515	0.108	0.081	0.0863636
Zfp647	c1	Wnt4KO	Wnt4Het	0.0216209	1	0.107692	0.084	130	750	0.323515	0.108	0.081	0.0875
Rspo3	c1	Wnt4KO	Wnt4Het	0.0130788	1	0.207692	0.192	130	750	0.323585	0.108	0.144	0.194318
Pabpc1	c1	Wnt4KO	Wnt4Het	-0.0449712	1	1.22308	1.32533	130	750	0.3236	0.631	0.707	1.31023
Khsrp	c1	Wnt4KO	Wnt4Het	-0.0381379	1	0.184615	0.230667	130	750	0.323627	0.169	0.207	0.223864
Nr3c1	c1	Wnt4KO	Wnt4Het	-0.0240601	1	0.107692	0.134667	130	750	0.324188	0.1	0.132	0.130682
Stx5a	c1	Wnt4KO	Wnt4Het	-0.0321249	1	0.269231	0.310667	130	750	0.324277	0.231	0.273	0.304545
Ilf3	c1	Wnt4KO	Wnt4Het	-0.0171204	1	0.407692	0.432	130	750	0.324778	0.3	0.364	0.428409
Bcl9l	c1	Wnt4KO	Wnt4Het	0.036645	1	0.123077	0.0826667	130	750	0.324931	0.108	0.083	0.0886364
Ankrd26	c1	Wnt4KO	Wnt4Het	-0.0309121	1	0.0846154	0.118667	130	750	0.325267	0.085	0.113	0.113636
Tacc2	c1	Wnt4KO	Wnt4Het	-0.0214583	1	0.0923077	0.116	130	750	0.325534	0.085	0.115	0.1125
Col11a1	c1	Wnt4KO	Wnt4Het	0.0337224	1	0.184615	0.145333	130	750	0.325562	0.169	0.137	0.151136
Ap1g1	c1	Wnt4KO	Wnt4Het	0.0215456	1	0.130769	0.106667	130	750	0.325706	0.131	0.101	0.110227
Rps27l	c1	Wnt4KO	Wnt4Het	0.0290411	1	3.50769	3.37867	130	750	0.32602	0.946	0.96	3.39773
Xrcc5	c1	Wnt4KO	Wnt4Het	-0.0305814	1	0.192308	0.229333	130	750	0.326072	0.177	0.216	0.223864
Mettl5	c1	Wnt4KO	Wnt4Het	-0.0276599	1	0.115385	0.146667	130	750	0.326085	0.108	0.14	0.142045
Pcyox1	c1	Wnt4KO	Wnt4Het	0.0216209	1	0.107692	0.084	130	750	0.326198	0.108	0.081	0.0875
Trim33	c1	Wnt4KO	Wnt4Het	0.0244951	1	0.246154	0.216	130	750	0.326273	0.231	0.191	0.220455
Cgrrf1	c1	Wnt4KO	Wnt4Het	0.0348873	1	0.130769	0.092	130	750	0.326687	0.115	0.089	0.0977273
Zdhhc4	c1	Wnt4KO	Wnt4Het	-0.0248638	1	0.169231	0.198667	130	750	0.326927	0.146	0.184	0.194318
Kctd13	c1	Wnt4KO	Wnt4Het	-0.0297195	1	0.0846154	0.117333	130	750	0.327111	0.085	0.113	0.1125
Hnrnpr	c1	Wnt4KO	Wnt4Het	0.0593889	1	1.60769	1.45733	130	750	0.327199	0.738	0.739	1.47955
Dnttip2	c1	Wnt4KO	Wnt4Het	-0.0435742	1	0.469231	0.534667	130	750	0.327314	0.385	0.424	0.525
Cox7a2	c1	Wnt4KO	Wnt4Het	-0.0468881	1	3.33077	3.53867	130	750	0.3274	0.977	0.975	3.50795
Sirt6	c1	Wnt4KO	Wnt4Het	0.0211884	1	0.115385	0.092	130	750	0.327485	0.115	0.088	0.0954545
Ranbp3	c1	Wnt4KO	Wnt4Het	-0.0392207	1	0.146154	0.192	130	750	0.327548	0.146	0.18	0.185227
B230307C23Rik	c1	Wnt4KO	Wnt4Het	-0.0263173	1	0.1	0.129333	130	750	0.328139	0.092	0.123	0.125
Ubap2	c1	Wnt4KO	Wnt4Het	0.02779	1	0.246154	0.212	130	750	0.328192	0.231	0.192	0.217045
Frem1	c1	Wnt4KO	Wnt4Het	0.0525868	1	0.169231	0.109333	130	750	0.328799	0.131	0.105	0.118182
Sms	c1	Wnt4KO	Wnt4Het	0.0626326	1	0.946154	0.828	130	750	0.32888	0.592	0.56	0.845455
Mpzl1	c1	Wnt4KO	Wnt4Het	-0.0311071	1	0.269231	0.309333	130	750	0.329154	0.231	0.275	0.303409
Cul4a	c1	Wnt4KO	Wnt4Het	-0.00761537	1	0.153846	0.162667	130	750	0.329416	0.123	0.16	0.161364
Wdr86	c1	Wnt4KO	Wnt4Het	-0.0281218	1	0.161538	0.194667	130	750	0.329464	0.146	0.183	0.189773
Echdc2	c1	Wnt4KO	Wnt4Het	-0.0243718	1	0.130769	0.158667	130	750	0.329679	0.115	0.149	0.154545
Zfp207	c1	Wnt4KO	Wnt4Het	0.0486487	1	0.630769	0.553333	130	750	0.329893	0.462	0.423	0.564773
Nhs	c1	Wnt4KO	Wnt4Het	0.034185	1	0.123077	0.0853333	130	750	0.330293	0.108	0.083	0.0909091
Odf2	c1	Wnt4KO	Wnt4Het	-0.023735	1	0.0846154	0.110667	130	750	0.33031	0.077	0.105	0.106818
Ppm1d	c1	Wnt4KO	Wnt4Het	-0.0225338	1	0.0846154	0.109333	130	750	0.330488	0.077	0.105	0.105682
Pfdn4	c1	Wnt4KO	Wnt4Het	-0.0454031	1	0.653846	0.730667	130	750	0.330601	0.492	0.533	0.719318
Cyth3	c1	Wnt4KO	Wnt4Het	-0.0348539	1	0.176923	0.218667	130	750	0.330859	0.154	0.191	0.2125
Dync1h1	c1	Wnt4KO	Wnt4Het	0.0247482	1	0.2	0.170667	130	750	0.331114	0.192	0.157	0.175
Hs6st2	c1	Wnt4KO	Wnt4Het	0.044936	1	0.223077	0.169333	130	750	0.331297	0.192	0.161	0.177273
Ptp4a3	c1	Wnt4KO	Wnt4Het	-0.0246709	1	0.153846	0.182667	130	750	0.331978	0.138	0.175	0.178409
Socs4	c1	Wnt4KO	Wnt4Het	0.0324482	1	0.130769	0.0946667	130	750	0.332257	0.115	0.089	0.1
Zc3hc1	c1	Wnt4KO	Wnt4Het	-0.0275495	1	0.215385	0.249333	130	750	0.332327	0.192	0.233	0.244318
Rnf13	c1	Wnt4KO	Wnt4Het	-0.0310859	1	0.107692	0.142667	130	750	0.332458	0.1	0.131	0.1375
Cox5b	c1	Wnt4KO	Wnt4Het	0.0338044	1	2.82308	2.696	130	750	0.333158	0.946	0.939	2.71477
Eci1	c1	Wnt4KO	Wnt4Het	0.0502243	1	0.438462	0.368	130	750	0.333354	0.354	0.324	0.378409
Smyd5	c1	Wnt4KO	Wnt4Het	-0.0335742	1	0.138462	0.177333	130	750	0.334057	0.138	0.172	0.171591
Lbr	c1	Wnt4KO	Wnt4Het	-0.030109	1	0.130769	0.165333	130	750	0.334833	0.123	0.156	0.160227
Zeb1	c1	Wnt4KO	Wnt4Het	0.0318752	1	0.307692	0.266667	130	750	0.334922	0.262	0.224	0.272727
Ddx54	c1	Wnt4KO	Wnt4Het	-0.0233725	1	0.223077	0.252	130	750	0.335101	0.192	0.231	0.247727
Caml	c1	Wnt4KO	Wnt4Het	-0.0253242	1	0.207692	0.238667	130	750	0.335318	0.185	0.225	0.234091
Aspm	c1	Wnt4KO	Wnt4Het	0.0300151	1	0.130769	0.0973333	130	750	0.335437	0.115	0.089	0.102273
Alkbh7	c1	Wnt4KO	Wnt4Het	-0.0381449	1	0.192308	0.238667	130	750	0.335513	0.185	0.221	0.231818
Nudt1	c1	Wnt4KO	Wnt4Het	0.0345746	1	0.261538	0.218667	130	750	0.335515	0.238	0.203	0.225
Lsm1	c1	Wnt4KO	Wnt4Het	-0.0323596	1	0.5	0.549333	130	750	0.335903	0.392	0.445	0.542045
Hdac3	c1	Wnt4KO	Wnt4Het	-0.0348936	1	0.484615	0.537333	130	750	0.33598	0.377	0.428	0.529545
Dnajc11	c1	Wnt4KO	Wnt4Het	-0.0268401	1	0.146154	0.177333	130	750	0.336064	0.131	0.165	0.172727
Mnd1	c1	Wnt4KO	Wnt4Het	-0.0302921	1	0.153846	0.189333	130	750	0.336099	0.138	0.173	0.184091
Wbp4	c1	Wnt4KO	Wnt4Het	-0.0426337	1	0.5	0.565333	130	750	0.336754	0.385	0.436	0.555682
Csnk2a2	c1	Wnt4KO	Wnt4Het	-0.0451554	1	0.507692	0.577333	130	750	0.33692	0.415	0.46	0.567045
Tfap4	c1	Wnt4KO	Wnt4Het	-0.0117639	1	0.230769	0.245333	130	750	0.337463	0.185	0.231	0.243182
Ikbkap	c1	Wnt4KO	Wnt4Het	-0.0360711	1	0.223077	0.268	130	750	0.337559	0.208	0.247	0.261364
Mis18a	c1	Wnt4KO	Wnt4Het	-0.024768	1	0.161538	0.190667	130	750	0.337736	0.138	0.175	0.186364
Dr1	c1	Wnt4KO	Wnt4Het	-0.0313066	1	0.138462	0.174667	130	750	0.337835	0.131	0.164	0.169318
Dtymk	c1	Wnt4KO	Wnt4Het	-0.0480834	1	1.59231	1.72	130	750	0.338	0.723	0.812	1.70114
Ppt1	c1	Wnt4KO	Wnt4Het	-0.018314	1	0.115385	0.136	130	750	0.338111	0.1	0.132	0.132955
Cops4	c1	Wnt4KO	Wnt4Het	-0.010936	1	0.930769	0.952	130	750	0.338879	0.554	0.639	0.948864
S1pr2	c1	Wnt4KO	Wnt4Het	-0.0272445	1	0.0769231	0.106667	130	750	0.338967	0.077	0.104	0.102273
Myo9a	c1	Wnt4KO	Wnt4Het	0.0280613	1	0.123077	0.092	130	750	0.339074	0.115	0.089	0.0965909
Sept6	c1	Wnt4KO	Wnt4Het	-0.0233293	1	0.138462	0.165333	130	750	0.339152	0.123	0.157	0.161364
Aasdhppt	c1	Wnt4KO	Wnt4Het	-0.0469428	1	0.323077	0.386667	130	750	0.339167	0.308	0.344	0.377273
Armcx3	c1	Wnt4KO	Wnt4Het	-0.0329902	1	0.238462	0.28	130	750	0.339233	0.208	0.248	0.273864
Mis12	c1	Wnt4KO	Wnt4Het	0.0431395	1	0.2	0.149333	130	750	0.339322	0.169	0.14	0.156818
Cetn2	c1	Wnt4KO	Wnt4Het	-0.04404	1	0.592308	0.664	130	750	0.339343	0.438	0.493	0.653409
Selenoo	c1	Wnt4KO	Wnt4Het	0.0285414	1	0.115385	0.084	130	750	0.339484	0.108	0.083	0.0886364
Sde2	c1	Wnt4KO	Wnt4Het	-0.0339325	1	0.215385	0.257333	130	750	0.339503	0.2	0.239	0.251136
Anapc2	c1	Wnt4KO	Wnt4Het	0.0324712	1	0.223077	0.184	130	750	0.339519	0.208	0.173	0.189773
Hmgxb4	c1	Wnt4KO	Wnt4Het	0.035348	1	0.284615	0.24	130	750	0.339539	0.254	0.216	0.246591
Pmpcb	c1	Wnt4KO	Wnt4Het	-0.0284098	1	0.430769	0.472	130	750	0.339549	0.338	0.393	0.465909
B3glct	c1	Wnt4KO	Wnt4Het	-0.00876151	1	0.153846	0.164	130	750	0.339639	0.115	0.152	0.1625
Aig1	c1	Wnt4KO	Wnt4Het	-0.0370539	1	0.184615	0.229333	130	750	0.339733	0.169	0.205	0.222727
Rwdd4a	c1	Wnt4KO	Wnt4Het	-0.0337948	1	0.184615	0.225333	130	750	0.339739	0.177	0.213	0.219318
Elk3	c1	Wnt4KO	Wnt4Het	-0.0344814	1	0.0846154	0.122667	130	750	0.339912	0.085	0.112	0.117045
Ppm1a	c1	Wnt4KO	Wnt4Het	0.0513924	1	0.361538	0.293333	130	750	0.339963	0.292	0.261	0.303409
Fech	c1	Wnt4KO	Wnt4Het	-0.0238449	1	0.0923077	0.118667	130	750	0.339971	0.085	0.113	0.114773
Aaed1	c1	Wnt4KO	Wnt4Het	-0.0171396	1	0.115385	0.134667	130	750	0.3402	0.1	0.132	0.131818
Slf2	c1	Wnt4KO	Wnt4Het	-0.00990633	1	0.153846	0.165333	130	750	0.340368	0.123	0.159	0.163636
Cdc7	c1	Wnt4KO	Wnt4Het	0.0228835	1	0.192308	0.165333	130	750	0.340805	0.192	0.157	0.169318
Timm8b	c1	Wnt4KO	Wnt4Het	0.048101	1	1.25385	1.148	130	750	0.340811	0.708	0.684	1.16364
Afdn	c1	Wnt4KO	Wnt4Het	-0.030525	1	0.184615	0.221333	130	750	0.340819	0.162	0.199	0.215909
Fyttd1	c1	Wnt4KO	Wnt4Het	-0.0434851	1	0.5	0.566667	130	750	0.340939	0.385	0.428	0.556818
Rpl9-ps6	c1	Wnt4KO	Wnt4Het	-0.0221845	1	0.138462	0.164	130	750	0.34154	0.123	0.157	0.160227
Prpf8	c1	Wnt4KO	Wnt4Het	-0.0264817	1	0.215385	0.248	130	750	0.34161	0.185	0.225	0.243182
Picalm	c1	Wnt4KO	Wnt4Het	-0.00975868	1	0.192308	0.204	130	750	0.341908	0.146	0.184	0.202273
Ptpn1	c1	Wnt4KO	Wnt4Het	-0.0351966	1	0.276923	0.322667	130	750	0.342184	0.254	0.295	0.315909
2010111I01Rik	c1	Wnt4KO	Wnt4Het	-0.0168273	1	0.1	0.118667	130	750	0.342222	0.085	0.113	0.115909
Mad2l2	c1	Wnt4KO	Wnt4Het	-0.0380463	1	0.0923077	0.134667	130	750	0.342355	0.092	0.12	0.128409
Lockd	c1	Wnt4KO	Wnt4Het	0.0839648	1	0.338462	0.230667	130	750	0.342538	0.231	0.205	0.246591
Tex10	c1	Wnt4KO	Wnt4Het	-0.0225258	1	0.161538	0.188	130	750	0.342669	0.146	0.183	0.184091
Pfdn5	c1	Wnt4KO	Wnt4Het	-0.028026	1	3.03077	3.14533	130	750	0.343064	0.954	0.963	3.12841
Rit1	c1	Wnt4KO	Wnt4Het	-0.0255219	1	0.130769	0.16	130	750	0.343304	0.115	0.148	0.155682
Pfn2	c1	Wnt4KO	Wnt4Het	-0.0512836	1	0.584615	0.668	130	750	0.343422	0.438	0.488	0.655682
Mrps34	c1	Wnt4KO	Wnt4Het	0.0624778	1	0.630769	0.532	130	750	0.344345	0.446	0.429	0.546591
Nicn1	c1	Wnt4KO	Wnt4Het	-0.0196235	1	0.123077	0.145333	130	750	0.344913	0.108	0.14	0.142045
Arl2bp	c1	Wnt4KO	Wnt4Het	-0.0671601	1	0.538462	0.645333	130	750	0.344938	0.454	0.472	0.629545
Prdm2	c1	Wnt4KO	Wnt4Het	0.0260844	1	0.115385	0.0866667	130	750	0.344997	0.108	0.083	0.0909091
Tex30	c1	Wnt4KO	Wnt4Het	-0.0295401	1	0.330769	0.370667	130	750	0.345191	0.269	0.316	0.364773
Rock1	c1	Wnt4KO	Wnt4Het	-0.0171997	1	0.353846	0.377333	130	750	0.345294	0.269	0.327	0.373864
Dcaf8	c1	Wnt4KO	Wnt4Het	-0.0297059	1	0.353846	0.394667	130	750	0.345495	0.277	0.328	0.388636
B3gnt5	c1	Wnt4KO	Wnt4Het	0.0338553	1	0.146154	0.108	130	750	0.345512	0.131	0.104	0.113636
Lsm12	c1	Wnt4KO	Wnt4Het	-0.0411273	1	1.01538	1.1	130	750	0.345525	0.608	0.669	1.0875
Hspa5	c1	Wnt4KO	Wnt4Het	-0.101636	1	4.55385	5.148	130	750	0.346667	0.962	0.929	5.06023
Nelfa	c1	Wnt4KO	Wnt4Het	-0.01332	1	0.353846	0.372	130	750	0.346719	0.277	0.328	0.369318
Dmap1	c1	Wnt4KO	Wnt4Het	-0.0314125	1	0.153846	0.190667	130	750	0.346877	0.146	0.18	0.185227
Hoxa9	c1	Wnt4KO	Wnt4Het	-0.0228481	1	0.5	0.534667	130	750	0.347191	0.346	0.409	0.529545
Bcl9	c1	Wnt4KO	Wnt4Het	0.0450396	1	0.269231	0.213333	130	750	0.347755	0.231	0.197	0.221591
Prr5	c1	Wnt4KO	Wnt4Het	-0.034188	1	0.276923	0.321333	130	750	0.348285	0.246	0.288	0.314773
Mrpl30	c1	Wnt4KO	Wnt4Het	-0.0299614	1	0.669231	0.72	130	750	0.348935	0.462	0.521	0.7125
Rsbn1l	c1	Wnt4KO	Wnt4Het	-0.0120081	1	0.146154	0.16	130	750	0.349202	0.123	0.159	0.157955
Pus3	c1	Wnt4KO	Wnt4Het	-0.034706	1	0.138462	0.178667	130	750	0.349248	0.138	0.171	0.172727
Katnbl1	c1	Wnt4KO	Wnt4Het	-0.0203966	1	0.1	0.122667	130	750	0.349269	0.085	0.113	0.119318
Pdlim5	c1	Wnt4KO	Wnt4Het	-0.0302921	1	0.153846	0.189333	130	750	0.34928	0.131	0.164	0.184091
St3gal6	c1	Wnt4KO	Wnt4Het	-0.02733	1	0.0846154	0.114667	130	750	0.349523	0.085	0.112	0.110227
Ubqln4	c1	Wnt4KO	Wnt4Het	-0.02733	1	0.0846154	0.114667	130	750	0.349523	0.085	0.112	0.110227
Pfkl	c1	Wnt4KO	Wnt4Het	-0.0169282	1	0.453846	0.478667	130	750	0.349606	0.331	0.388	0.475
Pbx3	c1	Wnt4KO	Wnt4Het	-0.0347959	1	0.161538	0.202667	130	750	0.349987	0.146	0.18	0.196591
Sall1	c1	Wnt4KO	Wnt4Het	-0.026756	1	0.138462	0.169333	130	750	0.350066	0.123	0.156	0.164773
Mtpap	c1	Wnt4KO	Wnt4Het	0.0347186	1	0.169231	0.129333	130	750	0.350473	0.154	0.125	0.135227
Psmb4	c1	Wnt4KO	Wnt4Het	0.0323055	1	1.82308	1.73333	130	750	0.350999	0.815	0.816	1.74659
Phf21a	c1	Wnt4KO	Wnt4Het	-0.0291704	1	0.153846	0.188	130	750	0.351294	0.138	0.172	0.182955
Utp3	c1	Wnt4KO	Wnt4Het	0.026162	1	0.823077	0.776	130	750	0.35144	0.577	0.54	0.782955
Rnf217	c1	Wnt4KO	Wnt4Het	0.0211884	1	0.115385	0.092	130	750	0.351759	0.115	0.089	0.0954545
Ubp1	c1	Wnt4KO	Wnt4Het	-0.0244369	1	0.223077	0.253333	130	750	0.35185	0.185	0.223	0.248864
Wdr43	c1	Wnt4KO	Wnt4Het	-0.0519597	1	0.3	0.369333	130	750	0.351943	0.269	0.305	0.359091
Pimreg	c1	Wnt4KO	Wnt4Het	-0.0180335	1	0.223077	0.245333	130	750	0.352086	0.162	0.199	0.242045
Rbfa	c1	Wnt4KO	Wnt4Het	-0.0294327	1	0.184615	0.22	130	750	0.352458	0.169	0.205	0.214773
Cep57	c1	Wnt4KO	Wnt4Het	-0.0268749	1	0.253846	0.288	130	750	0.352966	0.223	0.263	0.282955
Akirin1	c1	Wnt4KO	Wnt4Het	-0.00680805	1	0.246154	0.254667	130	750	0.353369	0.185	0.229	0.253409
Tln2	c1	Wnt4KO	Wnt4Het	-0.0206587	1	0.115385	0.138667	130	750	0.353434	0.1	0.129	0.135227
Dnmt1	c1	Wnt4KO	Wnt4Het	0.038243	1	0.530769	0.473333	130	750	0.35365	0.4	0.357	0.481818
Pcmtd1	c1	Wnt4KO	Wnt4Het	-0.00791381	1	0.123077	0.132	130	750	0.354932	0.092	0.124	0.130682
Eva1b	c1	Wnt4KO	Wnt4Het	-0.0556449	1	1.4	1.53733	130	750	0.355245	0.746	0.76	1.51705
Amfr	c1	Wnt4KO	Wnt4Het	0.00544006	1	0.115385	0.109333	130	750	0.355265	0.077	0.107	0.110227
Zfp318	c1	Wnt4KO	Wnt4Het	0.0358999	1	0.169231	0.128	130	750	0.355313	0.146	0.119	0.134091
Abraxas1	c1	Wnt4KO	Wnt4Het	-0.018314	1	0.115385	0.136	130	750	0.355402	0.1	0.131	0.132955
Orai3	c1	Wnt4KO	Wnt4Het	0.0306767	1	0.215385	0.178667	130	750	0.355637	0.192	0.16	0.184091
F2r	c1	Wnt4KO	Wnt4Het	-0.0301709	1	0.138462	0.173333	130	750	0.355944	0.131	0.163	0.168182
Acadvl	c1	Wnt4KO	Wnt4Het	-0.0203966	1	0.1	0.122667	130	750	0.356085	0.092	0.121	0.119318
Nle1	c1	Wnt4KO	Wnt4Het	-0.0242693	1	0.123077	0.150667	130	750	0.356558	0.115	0.147	0.146591
Nom1	c1	Wnt4KO	Wnt4Het	-0.0286011	1	0.0923077	0.124	130	750	0.356712	0.092	0.12	0.119318
Bud31	c1	Wnt4KO	Wnt4Het	-0.0373976	1	0.407692	0.461333	130	750	0.357029	0.354	0.391	0.453409
Dse	c1	Wnt4KO	Wnt4Het	-0.0156347	1	0.1	0.117333	130	750	0.357046	0.085	0.113	0.114773
Bad	c1	Wnt4KO	Wnt4Het	-0.0392207	1	0.384615	0.44	130	750	0.357882	0.308	0.355	0.431818
Dph7	c1	Wnt4KO	Wnt4Het	-0.0192083	1	0.1	0.121333	130	750	0.358153	0.092	0.121	0.118182
Ufl1	c1	Wnt4KO	Wnt4Het	-0.0290339	1	0.138462	0.172	130	750	0.358524	0.131	0.163	0.167045
Tbc1d1	c1	Wnt4KO	Wnt4Het	0.0288008	1	0.130769	0.0986667	130	750	0.358543	0.123	0.097	0.103409
Zmym2	c1	Wnt4KO	Wnt4Het	-0.0240601	1	0.107692	0.134667	130	750	0.35877	0.1	0.129	0.130682
Habp4	c1	Wnt4KO	Wnt4Het	-0.0272445	1	0.0769231	0.106667	130	750	0.358799	0.077	0.103	0.102273
Snrpn	c1	Wnt4KO	Wnt4Het	-0.0280474	1	0.153846	0.186667	130	750	0.358974	0.138	0.172	0.181818
Dpy19l1	c1	Wnt4KO	Wnt4Het	0.0271212	1	0.138462	0.108	130	750	0.359522	0.131	0.104	0.1125
Rufy2	c1	Wnt4KO	Wnt4Het	-0.0168273	1	0.1	0.118667	130	750	0.359763	0.085	0.112	0.115909
Hic1	c1	Wnt4KO	Wnt4Het	0.06038	1	0.676923	0.578667	130	750	0.360517	0.462	0.445	0.593182
Ndfip1	c1	Wnt4KO	Wnt4Het	-0.028822	1	0.115385	0.148	130	750	0.36053	0.115	0.145	0.143182
Nudt4	c1	Wnt4KO	Wnt4Het	-0.0120697	1	0.292308	0.308	130	750	0.361178	0.231	0.276	0.305682
Strn3	c1	Wnt4KO	Wnt4Het	0.0343208	1	0.392308	0.345333	130	750	0.361185	0.331	0.293	0.352273
Trmt6	c1	Wnt4KO	Wnt4Het	-0.0137416	1	0.223077	0.24	130	750	0.36126	0.177	0.217	0.2375
Ndufb2	c1	Wnt4KO	Wnt4Het	0.0334577	1	0.792308	0.733333	130	750	0.361388	0.585	0.528	0.742045
Spop	c1	Wnt4KO	Wnt4Het	-0.0181673	1	0.415385	0.441333	130	750	0.361493	0.323	0.377	0.4375
Rangrf	c1	Wnt4KO	Wnt4Het	0.0534298	1	0.492308	0.414667	130	750	0.361722	0.385	0.355	0.426136
Fxr1	c1	Wnt4KO	Wnt4Het	-0.0433174	1	0.561538	0.630667	130	750	0.361972	0.423	0.469	0.620455
Fam204a	c1	Wnt4KO	Wnt4Het	-0.0291298	1	0.276923	0.314667	130	750	0.362099	0.246	0.283	0.309091
Glg1	c1	Wnt4KO	Wnt4Het	0.0341106	1	0.269231	0.226667	130	750	0.36217	0.238	0.204	0.232955
Blm	c1	Wnt4KO	Wnt4Het	0.0352269	1	0.161538	0.121333	130	750	0.36223	0.138	0.112	0.127273
Zfp354c	c1	Wnt4KO	Wnt4Het	-0.029853	1	0.1	0.133333	130	750	0.362516	0.1	0.128	0.128409
Tmbim4	c1	Wnt4KO	Wnt4Het	-0.0340634	1	0.246154	0.289333	130	750	0.362627	0.223	0.261	0.282955
Upf3b	c1	Wnt4KO	Wnt4Het	-0.0300882	1	0.269231	0.308	130	750	0.363653	0.223	0.265	0.302273
Gtf2i	c1	Wnt4KO	Wnt4Het	0.0709046	1	0.438462	0.34	130	750	0.363992	0.323	0.296	0.354545
Arcn1	c1	Wnt4KO	Wnt4Het	0.0548082	1	0.4	0.325333	130	750	0.363997	0.308	0.28	0.336364
Hnrnpll	c1	Wnt4KO	Wnt4Het	0.0306229	1	0.292308	0.253333	130	750	0.364008	0.269	0.233	0.259091
Use1	c1	Wnt4KO	Wnt4Het	0.030649	1	0.253846	0.216	130	750	0.364037	0.231	0.196	0.221591
Tmem107	c1	Wnt4KO	Wnt4Het	-0.0154666	1	0.0923077	0.109333	130	750	0.364357	0.077	0.104	0.106818
Cdkal1	c1	Wnt4KO	Wnt4Het	-0.0236235	1	0.0769231	0.102667	130	750	0.364419	0.077	0.103	0.0988636
Lrrc41	c1	Wnt4KO	Wnt4Het	-0.0338645	1	0.2	0.241333	130	750	0.364541	0.185	0.22	0.235227
Kcmf1	c1	Wnt4KO	Wnt4Het	-0.0482379	1	0.415385	0.485333	130	750	0.364688	0.354	0.391	0.475
Smarcc2	c1	Wnt4KO	Wnt4Het	-0.0304679	1	0.176923	0.213333	130	750	0.36519	0.154	0.188	0.207955
Ppcs	c1	Wnt4KO	Wnt4Het	-0.0325762	1	0.161538	0.2	130	750	0.365301	0.154	0.187	0.194318
Eif3d	c1	Wnt4KO	Wnt4Het	0.0687558	1	0.853846	0.730667	130	750	0.365367	0.523	0.532	0.748864
Plgrkt	c1	Wnt4KO	Wnt4Het	0.0258347	1	0.323077	0.289333	130	750	0.365646	0.285	0.245	0.294318
Zeb2	c1	Wnt4KO	Wnt4Het	0.0200625	1	0.492308	0.462667	130	750	0.36582	0.308	0.267	0.467045
Zfp740	c1	Wnt4KO	Wnt4Het	-0.0169846	1	0.107692	0.126667	130	750	0.36592	0.092	0.121	0.123864
Paf1	c1	Wnt4KO	Wnt4Het	0.0297722	1	0.153846	0.12	130	750	0.366095	0.146	0.119	0.125
Adss	c1	Wnt4KO	Wnt4Het	0.044087	1	0.507692	0.442667	130	750	0.366205	0.408	0.372	0.452273
Aida	c1	Wnt4KO	Wnt4Het	-0.0104666	1	0.130769	0.142667	130	750	0.366721	0.108	0.14	0.140909
Msantd2	c1	Wnt4KO	Wnt4Het	-0.0200219	1	0.146154	0.169333	130	750	0.366835	0.131	0.164	0.165909
Abce1	c1	Wnt4KO	Wnt4Het	0.0319281	1	0.530769	0.482667	130	750	0.366898	0.438	0.399	0.489773
Dpm3	c1	Wnt4KO	Wnt4Het	0.0290985	1	1.03846	0.98	130	750	0.367414	0.662	0.603	0.988636
Ppp2r2d	c1	Wnt4KO	Wnt4Het	0.0553953	1	0.292308	0.222667	130	750	0.367486	0.238	0.212	0.232955
Cenps	c1	Wnt4KO	Wnt4Het	0.0360946	1	0.307692	0.261333	130	750	0.367561	0.269	0.235	0.268182
Sel1l	c1	Wnt4KO	Wnt4Het	-0.014264	1	0.0923077	0.108	130	750	0.367736	0.077	0.104	0.105682
Mthfd1	c1	Wnt4KO	Wnt4Het	0.0290767	1	0.184615	0.150667	130	750	0.367939	0.177	0.147	0.155682
Ints11	c1	Wnt4KO	Wnt4Het	-0.0205286	1	0.246154	0.272	130	750	0.36838	0.215	0.257	0.268182
Atrx	c1	Wnt4KO	Wnt4Het	0.0747339	1	1.13077	0.977333	130	750	0.369449	0.569	0.551	1
Rwdd1	c1	Wnt4KO	Wnt4Het	-0.0572935	1	1.53077	1.68	130	750	0.369514	0.8	0.803	1.65795
Prim1	c1	Wnt4KO	Wnt4Het	0.0358034	1	0.507692	0.454667	130	750	0.370215	0.408	0.372	0.4625
Sdhaf2	c1	Wnt4KO	Wnt4Het	-0.00338969	1	0.238462	0.242667	130	750	0.370465	0.185	0.228	0.242045
Tmem119	c1	Wnt4KO	Wnt4Het	0.0227512	1	0.130769	0.105333	130	750	0.370959	0.123	0.097	0.109091
Nmt2	c1	Wnt4KO	Wnt4Het	-0.0261331	1	0.0846154	0.113333	130	750	0.371067	0.085	0.111	0.109091
Rfesd	c1	Wnt4KO	Wnt4Het	-0.0261331	1	0.0846154	0.113333	130	750	0.371067	0.085	0.111	0.109091
Arfip2	c1	Wnt4KO	Wnt4Het	0.031138	1	0.207692	0.170667	130	750	0.371199	0.192	0.161	0.176136
Naa15	c1	Wnt4KO	Wnt4Het	0.0336406	1	0.423077	0.376	130	750	0.371379	0.354	0.319	0.382955
Tsen34	c1	Wnt4KO	Wnt4Het	-0.0486866	1	1.83077	1.972	130	750	0.371497	0.8	0.851	1.95114
Colgalt1	c1	Wnt4KO	Wnt4Het	-0.0354256	1	0.353846	0.402667	130	750	0.371578	0.308	0.347	0.395455
Tspan9	c1	Wnt4KO	Wnt4Het	-0.0197582	1	0.130769	0.153333	130	750	0.371827	0.115	0.147	0.15
Pgrmc2	c1	Wnt4KO	Wnt4Het	-0.0338299	1	0.192308	0.233333	130	750	0.372096	0.185	0.219	0.227273
Ss18	c1	Wnt4KO	Wnt4Het	-0.0421576	1	0.307692	0.364	130	750	0.372411	0.285	0.321	0.355682
Ddx19a	c1	Wnt4KO	Wnt4Het	0.0415987	1	0.238462	0.188	130	750	0.372562	0.208	0.179	0.195455
1110004E09Rik	c1	Wnt4KO	Wnt4Het	-0.0272445	1	0.184615	0.217333	130	750	0.372681	0.169	0.204	0.2125
4632415L05Rik	c1	Wnt4KO	Wnt4Het	-0.0215836	1	0.1	0.124	130	750	0.372791	0.092	0.12	0.120455
Pibf1	c1	Wnt4KO	Wnt4Het	-0.0215836	1	0.1	0.124	130	750	0.372791	0.092	0.12	0.120455
Chd6	c1	Wnt4KO	Wnt4Het	0.0249038	1	0.238462	0.208	130	750	0.373067	0.223	0.188	0.2125
Zfp64	c1	Wnt4KO	Wnt4Het	-0.0249348	1	0.0846154	0.112	130	750	0.373094	0.085	0.111	0.107955
Emp1	c1	Wnt4KO	Wnt4Het	-0.0201271	1	0.0846154	0.106667	130	750	0.373586	0.077	0.103	0.103409
Msh2	c1	Wnt4KO	Wnt4Het	-0.0195479	1	0.184615	0.208	130	750	0.373659	0.162	0.196	0.204545
Hif1a	c1	Wnt4KO	Wnt4Het	-0.0382398	1	0.307692	0.358667	130	750	0.374706	0.262	0.3	0.351136
Csnk1d	c1	Wnt4KO	Wnt4Het	-0.0266706	1	0.130769	0.161333	130	750	0.374778	0.123	0.153	0.156818
Nup50	c1	Wnt4KO	Wnt4Het	0.0472592	1	0.315385	0.254667	130	750	0.374874	0.269	0.24	0.263636
Srpk2	c1	Wnt4KO	Wnt4Het	-0.0139541	1	0.284615	0.302667	130	750	0.375216	0.215	0.26	0.3
Nars	c1	Wnt4KO	Wnt4Het	-0.0123283	1	0.546154	0.565333	130	750	0.375394	0.392	0.445	0.5625
Ep300	c1	Wnt4KO	Wnt4Het	0.0316053	1	0.2	0.162667	130	750	0.375442	0.185	0.155	0.168182
Poc1a	c1	Wnt4KO	Wnt4Het	-0.0311422	1	0.115385	0.150667	130	750	0.375513	0.115	0.144	0.145455
Rdx	c1	Wnt4KO	Wnt4Het	0.0340722	1	1.17692	1.104	130	750	0.375874	0.654	0.664	1.11477
Tjap1	c1	Wnt4KO	Wnt4Het	0.0295309	1	0.138462	0.105333	130	750	0.376018	0.131	0.105	0.110227
Crebzf	c1	Wnt4KO	Wnt4Het	0.0472331	1	0.253846	0.196	130	750	0.376212	0.208	0.18	0.204545
Rhob	c1	Wnt4KO	Wnt4Het	-0.0461825	1	0.284615	0.345333	130	750	0.376689	0.231	0.269	0.336364
Ralb	c1	Wnt4KO	Wnt4Het	-0.0263883	1	0.407692	0.445333	130	750	0.377046	0.331	0.379	0.439773
Agpat3	c1	Wnt4KO	Wnt4Het	-0.031714	1	0.2	0.238667	130	750	0.377244	0.192	0.227	0.232955
Cnot9	c1	Wnt4KO	Wnt4Het	-0.0255219	1	0.130769	0.16	130	750	0.377349	0.123	0.153	0.155682
Dnajb14	c1	Wnt4KO	Wnt4Het	-0.0315662	1	0.176923	0.214667	130	750	0.377362	0.162	0.195	0.209091
Lcorl	c1	Wnt4KO	Wnt4Het	-0.0177145	1	0.0846154	0.104	130	750	0.377425	0.077	0.103	0.101136
Gm2000	c1	Wnt4KO	Wnt4Het	0.0594867	1	0.323077	0.246667	130	750	0.377461	0.254	0.228	0.257955
Naa50	c1	Wnt4KO	Wnt4Het	-0.0355101	1	0.730769	0.793333	130	750	0.377691	0.469	0.547	0.784091
Ncln	c1	Wnt4KO	Wnt4Het	-0.0274142	1	0.0923077	0.122667	130	750	0.377987	0.092	0.119	0.118182
Prc1	c1	Wnt4KO	Wnt4Het	0.0775036	1	0.361538	0.26	130	750	0.377995	0.215	0.188	0.275
Ngly1	c1	Wnt4KO	Wnt4Het	-0.0219491	1	0.123077	0.148	130	750	0.378598	0.115	0.145	0.144318
Taf7	c1	Wnt4KO	Wnt4Het	-0.0363095	1	0.323077	0.372	130	750	0.378676	0.269	0.308	0.364773
Ywhaq	c1	Wnt4KO	Wnt4Het	-0.047276	1	3.43846	3.65333	130	750	0.378763	0.946	0.976	3.62159
Tfrc	c1	Wnt4KO	Wnt4Het	-0.0228843	1	0.107692	0.133333	130	750	0.379357	0.1	0.128	0.129545
Smc3	c1	Wnt4KO	Wnt4Het	-0.0418523	1	0.946154	1.02933	130	750	0.379412	0.562	0.609	1.01705
Gm13470	c1	Wnt4KO	Wnt4Het	-0.0272445	1	0.0769231	0.106667	130	750	0.379535	0.077	0.101	0.102273
Psmg4	c1	Wnt4KO	Wnt4Het	0.0464612	1	0.576923	0.505333	130	750	0.380187	0.431	0.399	0.515909
5031425E22Rik	c1	Wnt4KO	Wnt4Het	-0.0149637	1	0.176923	0.194667	130	750	0.380665	0.146	0.18	0.192045
Cep41	c1	Wnt4KO	Wnt4Het	0.0324482	1	0.130769	0.0946667	130	750	0.380871	0.115	0.092	0.1
Xxylt1	c1	Wnt4KO	Wnt4Het	0.0203917	1	0.107692	0.0853333	130	750	0.380872	0.108	0.084	0.0886364
D10Wsu102e	c1	Wnt4KO	Wnt4Het	-0.031993	1	0.246154	0.286667	130	750	0.380949	0.208	0.243	0.280682
Rcor1	c1	Wnt4KO	Wnt4Het	-0.0347364	1	0.146154	0.186667	130	750	0.381455	0.146	0.176	0.180682
Mapre3	c1	Wnt4KO	Wnt4Het	-0.026039	1	0.0769231	0.105333	130	750	0.381482	0.077	0.101	0.101136
Pskh1	c1	Wnt4KO	Wnt4Het	-0.026039	1	0.0769231	0.105333	130	750	0.381482	0.077	0.101	0.101136
Igf2bp1	c1	Wnt4KO	Wnt4Het	0.0587597	1	0.346154	0.269333	130	750	0.381521	0.262	0.236	0.280682
Prr12	c1	Wnt4KO	Wnt4Het	0.0381404	1	0.153846	0.110667	130	750	0.382081	0.131	0.107	0.117045
Pola2	c1	Wnt4KO	Wnt4Het	0.0506179	1	0.238462	0.177333	130	750	0.38235	0.192	0.167	0.186364
Ints8	c1	Wnt4KO	Wnt4Het	-0.0232204	1	0.130769	0.157333	130	750	0.382523	0.123	0.153	0.153409
Actn4	c1	Wnt4KO	Wnt4Het	0.0646292	1	0.507692	0.413333	130	750	0.382812	0.369	0.353	0.427273
Dpysl3	c1	Wnt4KO	Wnt4Het	-0.0309121	1	0.0846154	0.118667	130	750	0.383143	0.085	0.109	0.113636
Znrf1	c1	Wnt4KO	Wnt4Het	-0.0152805	1	0.192308	0.210667	130	750	0.38328	0.162	0.199	0.207955
Arl14ep	c1	Wnt4KO	Wnt4Het	-0.0286758	1	0.1	0.132	130	750	0.383502	0.1	0.127	0.127273
Osbpl1a	c1	Wnt4KO	Wnt4Het	0.0191639	1	0.107692	0.0866667	130	750	0.383809	0.108	0.084	0.0897727
Mier3	c1	Wnt4KO	Wnt4Het	0.0398903	1	0.146154	0.101333	130	750	0.383877	0.123	0.1	0.107955
Pias1	c1	Wnt4KO	Wnt4Het	0.0398903	1	0.146154	0.101333	130	750	0.383877	0.123	0.1	0.107955
Ptbp2	c1	Wnt4KO	Wnt4Het	0.0283726	1	0.176923	0.144	130	750	0.383972	0.162	0.133	0.148864
Tmem205	c1	Wnt4KO	Wnt4Het	-0.0347664	1	0.153846	0.194667	130	750	0.384095	0.154	0.184	0.188636
Ccne1	c1	Wnt4KO	Wnt4Het	0.0537295	1	1.00769	0.902667	130	750	0.38423	0.569	0.563	0.918182
Alx1	c1	Wnt4KO	Wnt4Het	-0.0171029	1	0.230769	0.252	130	750	0.384365	0.154	0.191	0.248864
Mdfic	c1	Wnt4KO	Wnt4Het	-0.0214583	1	0.0923077	0.116	130	750	0.384537	0.085	0.111	0.1125
Dhx9	c1	Wnt4KO	Wnt4Het	-0.0265141	1	0.523077	0.564	130	750	0.384601	0.362	0.408	0.557955
Brd7	c1	Wnt4KO	Wnt4Het	-0.0308525	1	0.384615	0.428	130	750	0.384839	0.308	0.353	0.421591
Sp3os	c1	Wnt4KO	Wnt4Het	0.0316661	1	0.161538	0.125333	130	750	0.385097	0.146	0.12	0.130682
Rabl3	c1	Wnt4KO	Wnt4Het	-0.0236235	1	0.0769231	0.102667	130	750	0.385391	0.077	0.101	0.0988636
Mafg	c1	Wnt4KO	Wnt4Het	-0.0177388	1	0.146154	0.166667	130	750	0.385506	0.123	0.155	0.163636
Tshz1	c1	Wnt4KO	Wnt4Het	0.027588	1	0.130769	0.1	130	750	0.385571	0.123	0.099	0.104545
Deaf1	c1	Wnt4KO	Wnt4Het	-0.0141339	1	0.138462	0.154667	130	750	0.38576	0.115	0.145	0.152273
Golga1	c1	Wnt4KO	Wnt4Het	-0.0286758	1	0.1	0.132	130	750	0.385804	0.1	0.127	0.127273
Borcs7	c1	Wnt4KO	Wnt4Het	-0.0179109	1	0.276923	0.3	130	750	0.385843	0.223	0.265	0.296591
Mob1b	c1	Wnt4KO	Wnt4Het	-0.016125	1	0.123077	0.141333	130	750	0.386704	0.108	0.137	0.138636
Ppp3cb	c1	Wnt4KO	Wnt4Het	-0.0329902	1	0.238462	0.28	130	750	0.386725	0.215	0.251	0.273864
Slc16a1	c1	Wnt4KO	Wnt4Het	0.0179377	1	0.107692	0.088	130	750	0.386759	0.108	0.084	0.0909091
Sdf2l1	c1	Wnt4KO	Wnt4Het	-0.0294732	1	0.453846	0.497333	130	750	0.386792	0.346	0.395	0.490909
Ccs	c1	Wnt4KO	Wnt4Het	-0.0127096	1	0.323077	0.34	130	750	0.387313	0.254	0.301	0.3375
Toe1	c1	Wnt4KO	Wnt4Het	-0.0208914	1	0.2	0.225333	130	750	0.387422	0.177	0.213	0.221591
Cntln	c1	Wnt4KO	Wnt4Het	0.0297722	1	0.269231	0.232	130	750	0.388285	0.231	0.199	0.2375
Ccdc167	c1	Wnt4KO	Wnt4Het	0.0247174	1	0.138462	0.110667	130	750	0.388963	0.131	0.105	0.114773
Map2k2	c1	Wnt4KO	Wnt4Het	-0.0482454	1	0.838462	0.929333	130	750	0.389089	0.569	0.623	0.915909
Arhgef40	c1	Wnt4KO	Wnt4Het	-0.0146149	1	0.107692	0.124	130	750	0.389308	0.092	0.12	0.121591
Bmp4	c1	Wnt4KO	Wnt4Het	-0.0156347	1	0.1	0.117333	130	750	0.389727	0.077	0.103	0.114773
0610009B22Rik	c1	Wnt4KO	Wnt4Het	-0.0235033	1	0.315385	0.346667	130	750	0.389753	0.254	0.297	0.342045
Usp47	c1	Wnt4KO	Wnt4Het	-0.0336122	1	0.146154	0.185333	130	750	0.389834	0.138	0.168	0.179545
Airn	c1	Wnt4KO	Wnt4Het	-0.0239532	1	0.1	0.126667	130	750	0.389911	0.092	0.119	0.122727
Eif4g1	c1	Wnt4KO	Wnt4Het	0.0702813	1	0.792308	0.670667	130	750	0.390993	0.477	0.469	0.688636
Haghl	c1	Wnt4KO	Wnt4Het	-0.0242693	1	0.123077	0.150667	130	750	0.391378	0.115	0.144	0.146591
Lrp3	c1	Wnt4KO	Wnt4Het	0.0211224	1	0.138462	0.114667	130	750	0.39144	0.138	0.112	0.118182
Ttc23	c1	Wnt4KO	Wnt4Het	0.026841	1	0.123077	0.0933333	130	750	0.391686	0.115	0.092	0.0977273
Clip3	c1	Wnt4KO	Wnt4Het	-0.0369811	1	0.146154	0.189333	130	750	0.391806	0.146	0.175	0.182955
Rtn3	c1	Wnt4KO	Wnt4Het	-0.0269291	1	0.469231	0.509333	130	750	0.392213	0.354	0.4	0.503409
Ccdc71	c1	Wnt4KO	Wnt4Het	-0.0304679	1	0.176923	0.213333	130	750	0.392248	0.169	0.201	0.207955
Col6a1	c1	Wnt4KO	Wnt4Het	-0.0309708	1	0.0923077	0.126667	130	750	0.392305	0.085	0.109	0.121591
Xpo1	c1	Wnt4KO	Wnt4Het	0.0404467	1	0.423077	0.366667	130	750	0.392401	0.346	0.315	0.375
Cenpn	c1	Wnt4KO	Wnt4Het	-0.0102668	1	0.123077	0.134667	130	750	0.392927	0.1	0.129	0.132955
Msh6	c1	Wnt4KO	Wnt4Het	-0.0187422	1	0.138462	0.16	130	750	0.393108	0.115	0.145	0.156818
Ppie	c1	Wnt4KO	Wnt4Het	-0.0357605	1	0.484615	0.538667	130	750	0.393328	0.4	0.441	0.530682
Fam208b	c1	Wnt4KO	Wnt4Het	-0.0122396	1	0.107692	0.121333	130	750	0.393712	0.092	0.12	0.119318
Tmem33	c1	Wnt4KO	Wnt4Het	-0.0233158	1	0.3	0.330667	130	750	0.393977	0.246	0.289	0.326136
Strap	c1	Wnt4KO	Wnt4Het	-0.0516432	1	0.846154	0.944	130	750	0.393995	0.577	0.613	0.929545
Hint1	c1	Wnt4KO	Wnt4Het	-0.0319895	1	5.76154	5.98133	130	750	0.394722	1	0.995	5.94886
Snx15	c1	Wnt4KO	Wnt4Het	-0.0246709	1	0.153846	0.182667	130	750	0.39495	0.146	0.177	0.178409
Zfp428	c1	Wnt4KO	Wnt4Het	-0.0322934	1	0.3	0.342667	130	750	0.39537	0.269	0.304	0.336364
Etfb	c1	Wnt4KO	Wnt4Het	-0.049878	1	1.15385	1.264	130	750	0.396332	0.685	0.713	1.24773
Mphosph8	c1	Wnt4KO	Wnt4Het	0.0283374	1	0.530769	0.488	130	750	0.396384	0.415	0.383	0.494318
Dguok	c1	Wnt4KO	Wnt4Het	-0.0272445	1	0.615385	0.66	130	750	0.39646	0.462	0.504	0.653409
Timp3	c1	Wnt4KO	Wnt4Het	-0.0348251	1	0.169231	0.210667	130	750	0.396703	0.138	0.169	0.204545
Chd9	c1	Wnt4KO	Wnt4Het	-0.013678	1	0.169231	0.185333	130	750	0.396904	0.138	0.172	0.182955
Crot	c1	Wnt4KO	Wnt4Het	0.0314514	1	0.146154	0.110667	130	750	0.397235	0.131	0.107	0.115909
Sec23b	c1	Wnt4KO	Wnt4Het	0.0314514	1	0.146154	0.110667	130	750	0.397235	0.131	0.107	0.115909
Dtx3	c1	Wnt4KO	Wnt4Het	-0.00835078	1	0.223077	0.233333	130	750	0.397474	0.177	0.213	0.231818
Plpp5	c1	Wnt4KO	Wnt4Het	-0.0204044	1	0.169231	0.193333	130	750	0.397572	0.146	0.179	0.189773
Laptm4b	c1	Wnt4KO	Wnt4Het	-0.0225072	1	0.392308	0.424	130	750	0.397875	0.315	0.359	0.419318
Hoxc11	c1	Wnt4KO	Wnt4Het	-0.0274142	1	0.0923077	0.122667	130	750	0.397956	0.092	0.117	0.118182
Rpl10a	c1	Wnt4KO	Wnt4Het	0.0228713	1	16.3769	15.984	130	750	0.397999	1	1	16.042
Vamp7	c1	Wnt4KO	Wnt4Het	-0.0174807	1	0.192308	0.213333	130	750	0.398157	0.169	0.203	0.210227
Hsd17b10	c1	Wnt4KO	Wnt4Het	-0.0527703	1	1.16154	1.27867	130	750	0.398263	0.715	0.74	1.26136
Sertad3	c1	Wnt4KO	Wnt4Het	-0.0240601	1	0.107692	0.134667	130	750	0.398271	0.1	0.127	0.130682
Igsf8	c1	Wnt4KO	Wnt4Het	-0.0117639	1	0.230769	0.245333	130	750	0.398301	0.192	0.228	0.243182
Akip1	c1	Wnt4KO	Wnt4Het	0.0278564	1	0.146154	0.114667	130	750	0.398488	0.138	0.113	0.119318
6330403K07Rik	c1	Wnt4KO	Wnt4Het	-0.0196506	1	0.653846	0.686667	130	750	0.39859	0.423	0.484	0.681818
Slc3a2	c1	Wnt4KO	Wnt4Het	0.0446297	1	0.546154	0.478667	130	750	0.398622	0.415	0.388	0.488636
Trio	c1	Wnt4KO	Wnt4Het	0.0327528	1	0.2	0.161333	130	750	0.399367	0.177	0.149	0.167045
Gamt	c1	Wnt4KO	Wnt4Het	-0.0289431	1	0.253846	0.290667	130	750	0.399611	0.215	0.253	0.285227
Csnk1e	c1	Wnt4KO	Wnt4Het	-0.0489201	1	0.315385	0.381333	130	750	0.400999	0.285	0.315	0.371591
Zcchc10	c1	Wnt4KO	Wnt4Het	-0.0315662	1	0.176923	0.214667	130	750	0.401057	0.169	0.2	0.209091
Gcc2	c1	Wnt4KO	Wnt4Het	-0.0315157	1	0.169231	0.206667	130	750	0.401954	0.162	0.192	0.201136
Rasa1	c1	Wnt4KO	Wnt4Het	-0.021283	1	0.153846	0.178667	130	750	0.402515	0.138	0.169	0.175
Herc1	c1	Wnt4KO	Wnt4Het	0.0364167	1	0.161538	0.12	130	750	0.402689	0.138	0.115	0.126136
Cdc42bpa	c1	Wnt4KO	Wnt4Het	-0.0120483	1	0.1	0.113333	130	750	0.402935	0.085	0.111	0.111364
Dcaf15	c1	Wnt4KO	Wnt4Het	-0.029853	1	0.1	0.133333	130	750	0.402995	0.1	0.125	0.128409
Fbxo45	c1	Wnt4KO	Wnt4Het	0.0219748	1	0.123077	0.0986667	130	750	0.404082	0.115	0.092	0.102273
Lsm8	c1	Wnt4KO	Wnt4Het	-0.0495835	1	1.33846	1.45733	130	750	0.404692	0.723	0.773	1.43977
Cct8	c1	Wnt4KO	Wnt4Het	-0.0455593	1	2.83077	3.00933	130	750	0.404882	0.946	0.937	2.98295
Jak1	c1	Wnt4KO	Wnt4Het	-0.0254653	1	0.407692	0.444	130	750	0.405055	0.323	0.363	0.438636
Polr1e	c1	Wnt4KO	Wnt4Het	-0.016125	1	0.123077	0.141333	130	750	0.405207	0.108	0.136	0.138636
Amotl1	c1	Wnt4KO	Wnt4Het	0.036849	1	0.207692	0.164	130	750	0.405327	0.177	0.149	0.170455
Dcaf10	c1	Wnt4KO	Wnt4Het	-0.0274972	1	0.1	0.130667	130	750	0.405378	0.1	0.125	0.126136
Dock7	c1	Wnt4KO	Wnt4Het	-0.0289431	1	0.253846	0.290667	130	750	0.405534	0.215	0.249	0.285227
Scamp2	c1	Wnt4KO	Wnt4Het	-0.021753	1	0.184615	0.210667	130	750	0.406003	0.162	0.195	0.206818
Atp6v0a2	c1	Wnt4KO	Wnt4Het	-0.00769446	1	0.115385	0.124	130	750	0.406259	0.092	0.12	0.122727
Cct4	c1	Wnt4KO	Wnt4Het	0.060109	1	1.68462	1.528	130	750	0.406284	0.746	0.783	1.55114
Rpa2	c1	Wnt4KO	Wnt4Het	0.0449912	1	0.746154	0.669333	130	750	0.406596	0.508	0.493	0.680682
Mef2c	c1	Wnt4KO	Wnt4Het	0.0278493	1	0.284615	0.249333	130	750	0.406841	0.223	0.195	0.254545
Ddx1	c1	Wnt4KO	Wnt4Het	0.0477907	1	0.846154	0.76	130	750	0.406979	0.562	0.545	0.772727
Srek1	c1	Wnt4KO	Wnt4Het	0.00246971	1	0.538462	0.534667	130	750	0.407274	0.362	0.424	0.535227
Cdc37	c1	Wnt4KO	Wnt4Het	-0.0501136	1	1.69231	1.83067	130	750	0.407289	0.838	0.855	1.81023
Zfp646	c1	Wnt4KO	Wnt4Het	-0.0202628	1	0.0923077	0.114667	130	750	0.407436	0.085	0.109	0.111364
Fasn	c1	Wnt4KO	Wnt4Het	-0.00621442	1	0.184615	0.192	130	750	0.407517	0.146	0.18	0.190909
Atp11b	c1	Wnt4KO	Wnt4Het	-0.0159252	1	0.169231	0.188	130	750	0.407572	0.138	0.169	0.185227
Mpv17	c1	Wnt4KO	Wnt4Het	-0.0154505	1	0.146154	0.164	130	750	0.407611	0.123	0.152	0.161364
Lrch3	c1	Wnt4KO	Wnt4Het	-0.0190659	1	0.0923077	0.113333	130	750	0.407634	0.085	0.109	0.110227
Dhdds	c1	Wnt4KO	Wnt4Het	-0.0186014	1	0.130769	0.152	130	750	0.407635	0.115	0.144	0.148864
Ryk	c1	Wnt4KO	Wnt4Het	-0.0256887	1	0.430769	0.468	130	750	0.407738	0.323	0.372	0.4625
Mllt11	c1	Wnt4KO	Wnt4Het	-0.0237508	1	0.169231	0.197333	130	750	0.408157	0.154	0.185	0.193182
Dzip3	c1	Wnt4KO	Wnt4Het	0.0623079	1	0.261538	0.185333	130	750	0.409324	0.2	0.175	0.196591
Myg1	c1	Wnt4KO	Wnt4Het	-0.0314386	1	0.323077	0.365333	130	750	0.410072	0.292	0.331	0.359091
Samhd1	c1	Wnt4KO	Wnt4Het	-0.025136	1	0.1	0.128	130	750	0.410169	0.1	0.125	0.123864
Ccdc174	c1	Wnt4KO	Wnt4Het	-0.0363264	1	0.330769	0.38	130	750	0.410253	0.285	0.32	0.372727
Trp53	c1	Wnt4KO	Wnt4Het	-0.0267738	1	0.969231	1.02267	130	750	0.410502	0.585	0.652	1.01477
Tmem203	c1	Wnt4KO	Wnt4Het	-0.02733	1	0.0846154	0.114667	130	750	0.410616	0.085	0.108	0.110227
Tomm5	c1	Wnt4KO	Wnt4Het	-0.0403275	1	1.31538	1.41067	130	750	0.410633	0.708	0.749	1.39659
Cherp	c1	Wnt4KO	Wnt4Het	-0.0143044	1	0.146154	0.162667	130	750	0.41078	0.123	0.153	0.160227
Ints4	c1	Wnt4KO	Wnt4Het	-0.0166678	1	0.0923077	0.110667	130	750	0.411961	0.085	0.109	0.107955
Ncs1	c1	Wnt4KO	Wnt4Het	-0.0335356	1	0.130769	0.169333	130	750	0.412081	0.131	0.157	0.163636
Pten	c1	Wnt4KO	Wnt4Het	-0.0312046	1	0.284615	0.325333	130	750	0.412105	0.238	0.273	0.319318
Pdcd11	c1	Wnt4KO	Wnt4Het	0.0230832	1	0.146154	0.12	130	750	0.412253	0.138	0.113	0.123864
Setd1b	c1	Wnt4KO	Wnt4Het	-0.0118543	1	0.0923077	0.105333	130	750	0.412297	0.077	0.101	0.103409
Slc43a3	c1	Wnt4KO	Wnt4Het	-0.0148022	1	0.169231	0.186667	130	750	0.412572	0.146	0.179	0.184091
Cul3	c1	Wnt4KO	Wnt4Het	0.0692772	1	0.546154	0.442667	130	750	0.412688	0.362	0.351	0.457955
Arhgap29	c1	Wnt4KO	Wnt4Het	-0.0261331	1	0.0846154	0.113333	130	750	0.412797	0.085	0.108	0.109091
Prpf4b	c1	Wnt4KO	Wnt4Het	0.0397225	1	0.553846	0.493333	130	750	0.412942	0.4	0.371	0.502273
Ddt	c1	Wnt4KO	Wnt4Het	0.0438459	1	0.415385	0.354667	130	750	0.413225	0.338	0.305	0.363636
Dcaf1	c1	Wnt4KO	Wnt4Het	0.0263766	1	0.130769	0.101333	130	750	0.413508	0.123	0.1	0.105682
Hadha	c1	Wnt4KO	Wnt4Het	0.040321	1	0.492308	0.433333	130	750	0.413559	0.385	0.357	0.442045
Tnrc6c	c1	Wnt4KO	Wnt4Het	0.0393565	1	0.238462	0.190667	130	750	0.413637	0.208	0.181	0.197727
Lrrc59	c1	Wnt4KO	Wnt4Het	-0.0253074	1	0.484615	0.522667	130	750	0.41378	0.369	0.423	0.517045
Dscr3	c1	Wnt4KO	Wnt4Het	-0.0187422	1	0.138462	0.16	130	750	0.413784	0.123	0.151	0.156818
Fars2	c1	Wnt4KO	Wnt4Het	-0.0154666	1	0.0923077	0.109333	130	750	0.414134	0.085	0.109	0.106818
P3h3	c1	Wnt4KO	Wnt4Het	-0.00876151	1	0.153846	0.164	130	750	0.414377	0.131	0.163	0.1625
Rp9	c1	Wnt4KO	Wnt4Het	-0.0371694	1	0.876923	0.948	130	750	0.414466	0.585	0.621	0.9375
Nipsnap2	c1	Wnt4KO	Wnt4Het	-0.00350263	1	0.169231	0.173333	130	750	0.414878	0.131	0.161	0.172727
Cbx6	c1	Wnt4KO	Wnt4Het	-0.0249348	1	0.0846154	0.112	130	750	0.414985	0.085	0.108	0.107955
Rpl24	c1	Wnt4KO	Wnt4Het	0.0194668	1	11.4385	11.1987	130	750	0.415183	1	1	11.2341
Zfp362	c1	Wnt4KO	Wnt4Het	-0.026756	1	0.138462	0.169333	130	750	0.415434	0.138	0.167	0.164773
Vps37a	c1	Wnt4KO	Wnt4Het	0.0309633	1	0.153846	0.118667	130	750	0.415518	0.138	0.115	0.123864
Rmnd5b	c1	Wnt4KO	Wnt4Het	-0.013428	1	0.107692	0.122667	130	750	0.415671	0.092	0.117	0.120455
Polr2k	c1	Wnt4KO	Wnt4Het	0.0438114	1	0.753846	0.678667	130	750	0.415766	0.515	0.496	0.689773
Asf1a	c1	Wnt4KO	Wnt4Het	-0.0470583	1	0.792308	0.878667	130	750	0.415798	0.538	0.579	0.865909
Rcc2	c1	Wnt4KO	Wnt4Het	0.0395602	1	0.692308	0.626667	130	750	0.415949	0.5	0.481	0.636364
Cenpq	c1	Wnt4KO	Wnt4Het	0.0452259	1	0.361538	0.301333	130	750	0.416004	0.285	0.259	0.310227
Tmem106b	c1	Wnt4KO	Wnt4Het	-0.0110498	1	0.107692	0.12	130	750	0.416075	0.092	0.119	0.118182
Plekha5	c1	Wnt4KO	Wnt4Het	0.0342171	1	0.176923	0.137333	130	750	0.416248	0.154	0.129	0.143182
Coq5	c1	Wnt4KO	Wnt4Het	-0.0347664	1	0.153846	0.194667	130	750	0.416524	0.154	0.181	0.188636
Cdc5l	c1	Wnt4KO	Wnt4Het	0.0347597	1	0.546154	0.493333	130	750	0.416852	0.415	0.387	0.501136
Fancm	c1	Wnt4KO	Wnt4Het	0.016713	1	0.107692	0.0893333	130	750	0.417288	0.108	0.085	0.0920455
Lhfp	c1	Wnt4KO	Wnt4Het	0.0533396	1	0.769231	0.677333	130	750	0.41735	0.469	0.436	0.690909
Stk38	c1	Wnt4KO	Wnt4Het	-0.024768	1	0.161538	0.190667	130	750	0.417458	0.146	0.176	0.186364
Fnbp1	c1	Wnt4KO	Wnt4Het	0.0326526	1	0.146154	0.109333	130	750	0.417567	0.131	0.108	0.114773
Trim44	c1	Wnt4KO	Wnt4Het	0.0327528	1	0.384615	0.34	130	750	0.417593	0.323	0.291	0.346591
Khdrbs1	c1	Wnt4KO	Wnt4Het	0.0472623	1	1.64615	1.524	130	750	0.417611	0.723	0.743	1.54205
Trmt11	c1	Wnt4KO	Wnt4Het	-0.0232204	1	0.130769	0.157333	130	750	0.418071	0.123	0.151	0.153409
Lonp1	c1	Wnt4KO	Wnt4Het	-0.0286011	1	0.0923077	0.124	130	750	0.418711	0.092	0.116	0.119318
Krr1	c1	Wnt4KO	Wnt4Het	-0.0246709	1	0.153846	0.182667	130	750	0.418797	0.138	0.168	0.178409
Dhfr	c1	Wnt4KO	Wnt4Het	0.0913811	1	0.623077	0.481333	130	750	0.418988	0.392	0.392	0.502273
Zfand6	c1	Wnt4KO	Wnt4Het	-0.0165782	1	0.546154	0.572	130	750	0.41908	0.369	0.429	0.568182
Parva	c1	Wnt4KO	Wnt4Het	-0.0410209	1	0.423077	0.482667	130	750	0.419103	0.362	0.389	0.473864
Tex9	c1	Wnt4KO	Wnt4Het	-0.0225338	1	0.0846154	0.109333	130	750	0.419379	0.085	0.108	0.105682
Mphosph6	c1	Wnt4KO	Wnt4Het	-0.0350453	1	0.230769	0.274667	130	750	0.419603	0.215	0.247	0.268182
Ndufs5	c1	Wnt4KO	Wnt4Het	0.0332145	1	1.23846	1.16533	130	750	0.419708	0.715	0.691	1.17614
Tk1	c1	Wnt4KO	Wnt4Het	-0.0816558	1	0.715385	0.861333	130	750	0.419937	0.462	0.495	0.839773
Uimc1	c1	Wnt4KO	Wnt4Het	0.0239582	1	0.130769	0.104	130	750	0.42007	0.123	0.1	0.107955
Xrn2	c1	Wnt4KO	Wnt4Het	-0.0392207	1	0.861538	0.936	130	750	0.420094	0.546	0.6	0.925
Csad	c1	Wnt4KO	Wnt4Het	-0.0116328	1	0.130769	0.144	130	750	0.420537	0.108	0.135	0.142045
Acad8	c1	Wnt4KO	Wnt4Het	-0.0157691	1	0.161538	0.18	130	750	0.42064	0.138	0.169	0.177273
Rhbdd2	c1	Wnt4KO	Wnt4Het	-0.0243718	1	0.130769	0.158667	130	750	0.420663	0.123	0.151	0.154545
Magt1	c1	Wnt4KO	Wnt4Het	-0.0383045	1	0.4	0.454667	130	750	0.420686	0.308	0.345	0.446591
0610010K14Rik	c1	Wnt4KO	Wnt4Het	-0.0254815	1	0.315385	0.349333	130	750	0.421201	0.269	0.309	0.344318
Ftsj1	c1	Wnt4KO	Wnt4Het	-0.0168273	1	0.1	0.118667	130	750	0.421835	0.092	0.117	0.115909
Med17	c1	Wnt4KO	Wnt4Het	-0.0168273	1	0.1	0.118667	130	750	0.421835	0.092	0.117	0.115909
Cd63	c1	Wnt4KO	Wnt4Het	-0.0253666	1	3.1	3.20533	130	750	0.422092	0.923	0.952	3.18977
Wdyhv1	c1	Wnt4KO	Wnt4Het	-0.0184587	1	0.123077	0.144	130	750	0.422926	0.115	0.143	0.140909
Bcl7c	c1	Wnt4KO	Wnt4Het	0.0297722	1	0.923077	0.866667	130	750	0.423254	0.623	0.599	0.875
Sdc4	c1	Wnt4KO	Wnt4Het	-0.0229979	1	0.115385	0.141333	130	750	0.423582	0.1	0.125	0.1375
Ccdc80	c1	Wnt4KO	Wnt4Het	-0.0141339	1	0.138462	0.154667	130	750	0.423739	0.115	0.144	0.152273
Plekhh3	c1	Wnt4KO	Wnt4Het	0.024405	1	0.123077	0.096	130	750	0.424054	0.115	0.093	0.1
Xpa	c1	Wnt4KO	Wnt4Het	-0.0248638	1	0.169231	0.198667	130	750	0.424095	0.154	0.184	0.194318
Snrnp200	c1	Wnt4KO	Wnt4Het	-0.036935	1	0.123077	0.165333	130	750	0.424253	0.123	0.148	0.159091
Cxcl12	c1	Wnt4KO	Wnt4Het	-0.0425485	1	0.923077	1.00667	130	750	0.424762	0.431	0.465	0.994318
Eif3j1	c1	Wnt4KO	Wnt4Het	-0.0286893	1	0.346154	0.385333	130	750	0.424818	0.292	0.329	0.379545
Ccz1	c1	Wnt4KO	Wnt4Het	-0.0286832	1	0.223077	0.258667	130	750	0.425245	0.208	0.24	0.253409
Usp4	c1	Wnt4KO	Wnt4Het	0.0328516	1	0.161538	0.124	130	750	0.425259	0.146	0.123	0.129545
Ifitm3	c1	Wnt4KO	Wnt4Het	-0.0179227	1	1.00769	1.044	130	750	0.425687	0.538	0.609	1.03864
Actr3	c1	Wnt4KO	Wnt4Het	-0.0504694	1	0.7	0.788	130	750	0.425792	0.477	0.511	0.775
Ythdf3	c1	Wnt4KO	Wnt4Het	0.000365364	1	0.123077	0.122667	130	750	0.425957	0.092	0.12	0.122727
Cks2	c1	Wnt4KO	Wnt4Het	-0.0248638	1	1.33846	1.39733	130	750	0.425991	0.531	0.565	1.38864
Rprm	c1	Wnt4KO	Wnt4Het	0.0144145	1	0.153846	0.137333	130	750	0.426375	0.1	0.129	0.139773
Rnf8	c1	Wnt4KO	Wnt4Het	-0.0202786	1	0.161538	0.185333	130	750	0.427068	0.146	0.176	0.181818
Mapk6	c1	Wnt4KO	Wnt4Het	0.0231892	1	0.123077	0.0973333	130	750	0.427262	0.115	0.093	0.101136
Dcaf12	c1	Wnt4KO	Wnt4Het	-0.0158004	1	0.107692	0.125333	130	750	0.427538	0.092	0.117	0.122727
Cox20	c1	Wnt4KO	Wnt4Het	-0.0207091	1	0.607692	0.641333	130	750	0.427632	0.431	0.465	0.636364
Nudc	c1	Wnt4KO	Wnt4Het	-0.0251558	1	1.75385	1.824	130	750	0.427679	0.777	0.84	1.81364
Gemin5	c1	Wnt4KO	Wnt4Het	-0.0263173	1	0.1	0.129333	130	750	0.428155	0.1	0.124	0.125
Igf2r	c1	Wnt4KO	Wnt4Het	-0.0266706	1	0.130769	0.161333	130	750	0.428219	0.123	0.149	0.156818
Parl	c1	Wnt4KO	Wnt4Het	-0.033555	1	0.361538	0.408	130	750	0.428349	0.315	0.352	0.401136
Fez2	c1	Wnt4KO	Wnt4Het	-0.0242693	1	0.123077	0.150667	130	750	0.428641	0.115	0.141	0.146591
Cdc40	c1	Wnt4KO	Wnt4Het	-0.0176482	1	0.261538	0.284	130	750	0.428682	0.215	0.253	0.280682
Xrn1	c1	Wnt4KO	Wnt4Het	-0.025136	1	0.1	0.128	130	750	0.428713	0.092	0.116	0.123864
Sppl3	c1	Wnt4KO	Wnt4Het	-0.0286832	1	0.223077	0.258667	130	750	0.428869	0.208	0.24	0.253409
Kdm5c	c1	Wnt4KO	Wnt4Het	-0.0210384	1	0.138462	0.162667	130	750	0.42895	0.131	0.159	0.159091
Msrb1	c1	Wnt4KO	Wnt4Het	-0.0248023	1	0.253846	0.285333	130	750	0.42969	0.231	0.265	0.280682
Srrt	c1	Wnt4KO	Wnt4Het	-0.0230479	1	0.438462	0.472	130	750	0.429708	0.346	0.387	0.467045
Smarcd3	c1	Wnt4KO	Wnt4Het	-0.0198909	1	0.138462	0.161333	130	750	0.429712	0.123	0.151	0.157955
Rbm34	c1	Wnt4KO	Wnt4Het	0.0307379	1	0.138462	0.104	130	750	0.429898	0.123	0.101	0.109091
Phf3	c1	Wnt4KO	Wnt4Het	-0.0447304	1	0.392308	0.456	130	750	0.429909	0.331	0.361	0.446591
Txndc17	c1	Wnt4KO	Wnt4Het	-0.0469591	1	0.815385	0.902667	130	750	0.429917	0.6	0.601	0.889773
Incenp	c1	Wnt4KO	Wnt4Het	0.0293144	1	0.2	0.165333	130	750	0.430351	0.169	0.143	0.170455
Asap2	c1	Wnt4KO	Wnt4Het	-0.025136	1	0.1	0.128	130	750	0.430637	0.1	0.124	0.123864
Hpcal1	c1	Wnt4KO	Wnt4Het	-0.025136	1	0.1	0.128	130	750	0.430637	0.1	0.124	0.123864
Vps72	c1	Wnt4KO	Wnt4Het	-0.0384152	1	0.592308	0.654667	130	750	0.430976	0.462	0.488	0.645455
Spc25	c1	Wnt4KO	Wnt4Het	-0.00900693	1	0.507692	0.521333	130	750	0.431119	0.315	0.369	0.519318
Cep68	c1	Wnt4KO	Wnt4Het	0.0236334	1	0.115385	0.0893333	130	750	0.431142	0.108	0.087	0.0931818
Crnkl1	c1	Wnt4KO	Wnt4Het	-0.0167479	1	0.153846	0.173333	130	750	0.43147	0.138	0.168	0.170455
Timm10	c1	Wnt4KO	Wnt4Het	-0.0266175	1	0.330769	0.366667	130	750	0.431578	0.292	0.329	0.361364
Mcl1	c1	Wnt4KO	Wnt4Het	-0.0168	1	0.676923	0.705333	130	750	0.432041	0.469	0.532	0.701136
Rps7	c1	Wnt4KO	Wnt4Het	-0.0215131	1	16.0923	16.464	130	750	0.432433	1	1	16.4091
Ttc32	c1	Wnt4KO	Wnt4Het	0.030482	1	0.161538	0.126667	130	750	0.432533	0.146	0.123	0.131818
Enah	c1	Wnt4KO	Wnt4Het	-0.00815233	1	0.215385	0.225333	130	750	0.432546	0.177	0.209	0.223864
Plbd2	c1	Wnt4KO	Wnt4Het	-0.0291704	1	0.153846	0.188	130	750	0.432642	0.154	0.181	0.182955
Sirt2	c1	Wnt4KO	Wnt4Het	-0.0283392	1	0.184615	0.218667	130	750	0.433002	0.169	0.199	0.213636
Alcam	c1	Wnt4KO	Wnt4Het	-0.0505043	1	0.807692	0.901333	130	750	0.433023	0.408	0.451	0.8875
Psme3	c1	Wnt4KO	Wnt4Het	0.0423292	1	0.276923	0.224	130	750	0.433052	0.238	0.213	0.231818
Dlst	c1	Wnt4KO	Wnt4Het	-0.0265623	1	0.223077	0.256	130	750	0.433106	0.208	0.24	0.251136
Sh3bp5	c1	Wnt4KO	Wnt4Het	0.0437456	1	0.207692	0.156	130	750	0.433463	0.169	0.147	0.163636
Avl9	c1	Wnt4KO	Wnt4Het	-0.00412939	1	0.115385	0.12	130	750	0.433583	0.092	0.119	0.119318
Kif11	c1	Wnt4KO	Wnt4Het	-0.020787	1	0.123077	0.146667	130	750	0.433647	0.108	0.133	0.143182
Sike1	c1	Wnt4KO	Wnt4Het	-0.0211615	1	0.146154	0.170667	130	750	0.433677	0.138	0.167	0.167045
Ntm	c1	Wnt4KO	Wnt4Het	0.0274707	1	0.430769	0.392	130	750	0.433742	0.354	0.32	0.397727
Vbp1	c1	Wnt4KO	Wnt4Het	0.0386396	1	0.369231	0.317333	130	750	0.434458	0.315	0.288	0.325
Atp6v1a	c1	Wnt4KO	Wnt4Het	-0.0205286	1	0.176923	0.201333	130	750	0.434491	0.154	0.184	0.197727
Thap2	c1	Wnt4KO	Wnt4Het	-0.0156108	1	0.153846	0.172	130	750	0.434501	0.138	0.168	0.169318
Akr1a1	c1	Wnt4KO	Wnt4Het	-0.00359807	1	1.93077	1.94133	130	750	0.434609	0.846	0.844	1.93977
Sh3glb2	c1	Wnt4KO	Wnt4Het	-0.0224136	1	0.307692	0.337333	130	750	0.434669	0.262	0.299	0.332955
Smndc1	c1	Wnt4KO	Wnt4Het	-0.0531679	1	0.369231	0.444	130	750	0.43497	0.346	0.367	0.432955
Sptssa	c1	Wnt4KO	Wnt4Het	-0.0434086	1	1.13846	1.23333	130	750	0.43543	0.669	0.724	1.21932
Hoxd11	c1	Wnt4KO	Wnt4Het	-0.0189294	1	1.36154	1.40667	130	750	0.435622	0.669	0.733	1.4
Slc25a46	c1	Wnt4KO	Wnt4Het	-0.0227691	1	0.1	0.125333	130	750	0.435626	0.1	0.124	0.121591
Psmb7	c1	Wnt4KO	Wnt4Het	0.0319675	1	0.753846	0.698667	130	750	0.435768	0.562	0.516	0.706818
Usp9x	c1	Wnt4KO	Wnt4Het	-0.0166755	1	0.207692	0.228	130	750	0.436027	0.169	0.203	0.225
Dph5	c1	Wnt4KO	Wnt4Het	-0.0154666	1	0.0923077	0.109333	130	750	0.436046	0.085	0.108	0.106818
Fkbpl	c1	Wnt4KO	Wnt4Het	-0.0154666	1	0.0923077	0.109333	130	750	0.436046	0.085	0.108	0.106818
Klhdc4	c1	Wnt4KO	Wnt4Het	-0.020787	1	0.123077	0.146667	130	750	0.436794	0.115	0.141	0.143182
Mitd1	c1	Wnt4KO	Wnt4Het	-0.020787	1	0.123077	0.146667	130	750	0.436794	0.115	0.141	0.143182
Hspb1	c1	Wnt4KO	Wnt4Het	-0.0051151	1	0.3	0.306667	130	750	0.437029	0.208	0.248	0.305682
St6galnac4	c1	Wnt4KO	Wnt4Het	-0.013961	1	0.130769	0.146667	130	750	0.43709	0.115	0.143	0.144318
Cks1b	c1	Wnt4KO	Wnt4Het	0.0639185	1	2.71538	2.48533	130	750	0.437207	0.915	0.895	2.51932
Peli1	c1	Wnt4KO	Wnt4Het	0.0526437	1	0.3	0.233333	130	750	0.437606	0.238	0.217	0.243182
Aco2	c1	Wnt4KO	Wnt4Het	0.0375433	1	0.561538	0.504	130	750	0.437616	0.431	0.405	0.5125
Nmral1	c1	Wnt4KO	Wnt4Het	0.030413	1	0.715385	0.664	130	750	0.437631	0.492	0.472	0.671591
Pitrm1	c1	Wnt4KO	Wnt4Het	-0.0225258	1	0.161538	0.188	130	750	0.437905	0.146	0.175	0.184091
Nudt16l1	c1	Wnt4KO	Wnt4Het	-0.0418488	1	0.461538	0.524	130	750	0.438098	0.385	0.415	0.514773
Wiz	c1	Wnt4KO	Wnt4Het	-0.0159639	1	0.115385	0.133333	130	750	0.438463	0.1	0.125	0.130682
Mrpl52	c1	Wnt4KO	Wnt4Het	0.05322	1	1.45385	1.32667	130	750	0.438508	0.738	0.745	1.34545
Plat	c1	Wnt4KO	Wnt4Het	0.0395602	1	0.353846	0.301333	130	750	0.438537	0.292	0.264	0.309091
Pop1	c1	Wnt4KO	Wnt4Het	-0.0127976	1	0.130769	0.145333	130	750	0.439818	0.115	0.143	0.143182
Mospd3	c1	Wnt4KO	Wnt4Het	-0.00791381	1	0.123077	0.132	130	750	0.439829	0.1	0.125	0.130682
Fign	c1	Wnt4KO	Wnt4Het	0.0292992	1	0.161538	0.128	130	750	0.440112	0.138	0.116	0.132955
Iah1	c1	Wnt4KO	Wnt4Het	-0.0352681	1	0.3	0.346667	130	750	0.44014	0.269	0.301	0.339773
Vmp1	c1	Wnt4KO	Wnt4Het	-0.0315284	1	0.338462	0.381333	130	750	0.440149	0.292	0.324	0.375
Cdk5rap2	c1	Wnt4KO	Wnt4Het	-0.0250361	1	0.0923077	0.12	130	750	0.440327	0.085	0.107	0.115909
St8sia1	c1	Wnt4KO	Wnt4Het	0.0167619	1	0.153846	0.134667	130	750	0.440582	0.154	0.128	0.1375
Pola1	c1	Wnt4KO	Wnt4Het	0.0381178	1	0.223077	0.177333	130	750	0.440595	0.192	0.168	0.184091
Ttc1	c1	Wnt4KO	Wnt4Het	-0.0260024	1	0.269231	0.302667	130	750	0.440607	0.238	0.273	0.297727
Ptdss2	c1	Wnt4KO	Wnt4Het	-0.0211255	1	0.215385	0.241333	130	750	0.440714	0.192	0.225	0.2375
Ssbp1	c1	Wnt4KO	Wnt4Het	-0.0123978	1	0.792308	0.814667	130	750	0.440856	0.531	0.579	0.811364
Ndufv3	c1	Wnt4KO	Wnt4Het	-0.00793056	1	0.623077	0.636	130	750	0.441096	0.438	0.485	0.634091
Dtl	c1	Wnt4KO	Wnt4Het	0.0561796	1	0.423077	0.345333	130	750	0.441478	0.308	0.285	0.356818
Gpalpp1	c1	Wnt4KO	Wnt4Het	-0.0225338	1	0.0846154	0.109333	130	750	0.441777	0.085	0.107	0.105682
Slc39a7	c1	Wnt4KO	Wnt4Het	-0.0459808	1	0.323077	0.385333	130	750	0.44185	0.3	0.327	0.376136
Cdk16	c1	Wnt4KO	Wnt4Het	-0.0294962	1	0.192308	0.228	130	750	0.441926	0.185	0.213	0.222727
Ascc1	c1	Wnt4KO	Wnt4Het	-0.0289642	1	0.130769	0.164	130	750	0.442104	0.131	0.156	0.159091
Klhdc3	c1	Wnt4KO	Wnt4Het	-0.0220676	1	0.130769	0.156	130	750	0.44224	0.123	0.149	0.152273
Atad5	c1	Wnt4KO	Wnt4Het	0.0374872	1	0.215385	0.170667	130	750	0.442373	0.177	0.153	0.177273
Nhp2	c1	Wnt4KO	Wnt4Het	-0.0273722	1	1.17692	1.23733	130	750	0.442685	0.662	0.697	1.22841
Ankra2	c1	Wnt4KO	Wnt4Het	-0.0100641	1	0.115385	0.126667	130	750	0.442786	0.092	0.117	0.125
Qk	c1	Wnt4KO	Wnt4Het	0.0355317	1	0.530769	0.477333	130	750	0.443025	0.4	0.368	0.485227
Pafah1b3	c1	Wnt4KO	Wnt4Het	-0.0468746	1	1.16923	1.27333	130	750	0.443642	0.669	0.703	1.25795
Ntpcr	c1	Wnt4KO	Wnt4Het	-0.0205286	1	0.107692	0.130667	130	750	0.443835	0.1	0.124	0.127273
Zmym5	c1	Wnt4KO	Wnt4Het	-0.0141339	1	0.138462	0.154667	130	750	0.443895	0.123	0.151	0.152273
Dyrk1a	c1	Wnt4KO	Wnt4Het	0.0223193	1	0.138462	0.113333	130	750	0.444102	0.131	0.108	0.117045
Smg1	c1	Wnt4KO	Wnt4Het	-0.0286758	1	0.1	0.132	130	750	0.444172	0.1	0.123	0.127273
Taz	c1	Wnt4KO	Wnt4Het	-0.0221845	1	0.138462	0.164	130	750	0.444387	0.131	0.157	0.160227
Gtf2ird1	c1	Wnt4KO	Wnt4Het	0.0373322	1	0.130769	0.0893333	130	750	0.444404	0.108	0.088	0.0954545
Tnrc6b	c1	Wnt4KO	Wnt4Het	0.0289171	1	0.284615	0.248	130	750	0.444704	0.238	0.211	0.253409
Eif1b	c1	Wnt4KO	Wnt4Het	-0.00875046	1	1.39231	1.41333	130	750	0.444753	0.685	0.74	1.41023
Ptcd2	c1	Wnt4KO	Wnt4Het	-0.0215211	1	0.169231	0.194667	130	750	0.44476	0.154	0.183	0.190909
Usp19	c1	Wnt4KO	Wnt4Het	0.0171484	1	0.146154	0.126667	130	750	0.444769	0.146	0.121	0.129545
Phip	c1	Wnt4KO	Wnt4Het	0.0333302	1	0.392308	0.346667	130	750	0.444984	0.308	0.28	0.353409
Kyat3	c1	Wnt4KO	Wnt4Het	-0.0250361	1	0.0923077	0.12	130	750	0.445094	0.092	0.115	0.115909
Elk1	c1	Wnt4KO	Wnt4Het	0.016713	1	0.107692	0.0893333	130	750	0.445614	0.108	0.087	0.0920455
Pcgf1	c1	Wnt4KO	Wnt4Het	-0.0156347	1	0.1	0.117333	130	750	0.445624	0.092	0.116	0.114773
Brca2	c1	Wnt4KO	Wnt4Het	-0.00082158	1	0.123077	0.124	130	750	0.445892	0.092	0.119	0.123864
Ccdc12	c1	Wnt4KO	Wnt4Het	-0.0347304	1	0.430769	0.481333	130	750	0.446284	0.369	0.401	0.473864
Telo2	c1	Wnt4KO	Wnt4Het	-0.0193486	1	0.107692	0.129333	130	750	0.446371	0.1	0.124	0.126136
Sgta	c1	Wnt4KO	Wnt4Het	-0.037474	1	0.469231	0.525333	130	750	0.446943	0.392	0.425	0.517045
Hnrnpab	c1	Wnt4KO	Wnt4Het	-0.0492398	1	2.69231	2.87867	130	750	0.447211	0.9	0.921	2.85114
Zfp639	c1	Wnt4KO	Wnt4Het	0.0405664	1	0.253846	0.204	130	750	0.447683	0.208	0.184	0.211364
Ntmt1	c1	Wnt4KO	Wnt4Het	-0.0283133	1	0.3	0.337333	130	750	0.447896	0.262	0.296	0.331818
Brip1os	c1	Wnt4KO	Wnt4Het	-0.021829	1	0.115385	0.14	130	750	0.447977	0.108	0.132	0.136364
Itgb1	c1	Wnt4KO	Wnt4Het	0.0564176	1	0.953846	0.846667	130	750	0.448529	0.554	0.541	0.8625
Cnot6l	c1	Wnt4KO	Wnt4Het	-0.0326633	1	0.176923	0.216	130	750	0.44868	0.169	0.196	0.210227
Macf1	c1	Wnt4KO	Wnt4Het	-0.0194181	1	0.307692	0.333333	130	750	0.448932	0.231	0.268	0.329545
Adgrl3	c1	Wnt4KO	Wnt4Het	-0.0137858	1	0.123077	0.138667	130	750	0.449455	0.108	0.133	0.136364
Ergic1	c1	Wnt4KO	Wnt4Het	-0.0235033	1	0.315385	0.346667	130	750	0.451192	0.269	0.307	0.342045
Rap1b	c1	Wnt4KO	Wnt4Het	-0.0451254	1	0.515385	0.585333	130	750	0.451581	0.408	0.44	0.575
Emc2	c1	Wnt4KO	Wnt4Het	-0.0228977	1	0.346154	0.377333	130	750	0.45175	0.3	0.335	0.372727
Ctbp1	c1	Wnt4KO	Wnt4Het	-0.0318767	1	0.576923	0.628	130	750	0.451909	0.446	0.481	0.620455
Atg3	c1	Wnt4KO	Wnt4Het	-0.0329902	1	0.238462	0.28	130	750	0.452096	0.215	0.245	0.273864
Ndufs8	c1	Wnt4KO	Wnt4Het	-0.00397477	1	0.776923	0.784	130	750	0.452231	0.508	0.563	0.782955
Impad1	c1	Wnt4KO	Wnt4Het	-0.0266419	1	0.230769	0.264	130	750	0.452394	0.2	0.231	0.259091
Nxf1	c1	Wnt4KO	Wnt4Het	-0.0327214	1	1.17692	1.24933	130	750	0.452568	0.615	0.683	1.23864
Tubgcp2	c1	Wnt4KO	Wnt4Het	-0.0229602	1	0.192308	0.22	130	750	0.452989	0.177	0.207	0.215909
Bag6	c1	Wnt4KO	Wnt4Het	-0.0285483	1	0.207692	0.242667	130	750	0.453011	0.192	0.221	0.2375
Fkbp10	c1	Wnt4KO	Wnt4Het	-0.0215762	1	0.246154	0.273333	130	750	0.453745	0.215	0.249	0.269318
Slco3a1	c1	Wnt4KO	Wnt4Het	0.0128862	1	0.161538	0.146667	130	750	0.453868	0.108	0.135	0.148864
Hoxb4	c1	Wnt4KO	Wnt4Het	-0.0190659	1	0.0923077	0.113333	130	750	0.453939	0.085	0.107	0.110227
Mybbp1a	c1	Wnt4KO	Wnt4Het	-0.0431346	1	0.307692	0.365333	130	750	0.454218	0.277	0.305	0.356818
Psmd5	c1	Wnt4KO	Wnt4Het	-0.0279095	1	0.253846	0.289333	130	750	0.454249	0.238	0.269	0.284091
Heatr6	c1	Wnt4KO	Wnt4Het	-0.0151232	1	0.184615	0.202667	130	750	0.454297	0.154	0.184	0.2
Cryz	c1	Wnt4KO	Wnt4Het	-0.0239532	1	0.1	0.126667	130	750	0.454415	0.1	0.123	0.122727
Ap3s2	c1	Wnt4KO	Wnt4Het	-0.0165293	1	0.2	0.22	130	750	0.454444	0.177	0.207	0.217045
Mapk1	c1	Wnt4KO	Wnt4Het	-0.0243173	1	0.3	0.332	130	750	0.454761	0.262	0.296	0.327273
Smc1a	c1	Wnt4KO	Wnt4Het	-0.00667051	1	0.961538	0.974667	130	750	0.454791	0.554	0.609	0.972727
Taf2	c1	Wnt4KO	Wnt4Het	0.0195506	1	0.123077	0.101333	130	750	0.454913	0.123	0.101	0.104545
Lrif1	c1	Wnt4KO	Wnt4Het	-0.0264075	1	0.107692	0.137333	130	750	0.454924	0.108	0.131	0.132955
Pole3	c1	Wnt4KO	Wnt4Het	0.0315301	1	0.407692	0.364	130	750	0.455115	0.362	0.325	0.370455
Fam92a	c1	Wnt4KO	Wnt4Het	0.038671	1	0.984615	0.909333	130	750	0.455153	0.615	0.6	0.920455
Derl2	c1	Wnt4KO	Wnt4Het	-0.0151232	1	0.238462	0.257333	130	750	0.455184	0.2	0.235	0.254545
Sestd1	c1	Wnt4KO	Wnt4Het	0.0307379	1	0.138462	0.104	130	750	0.455452	0.123	0.103	0.109091
Snai2	c1	Wnt4KO	Wnt4Het	-0.00736555	1	0.553846	0.565333	130	750	0.455901	0.346	0.387	0.563636
Srp19	c1	Wnt4KO	Wnt4Het	-0.0443754	1	0.984615	1.07467	130	750	0.455979	0.646	0.664	1.06136
Ilk	c1	Wnt4KO	Wnt4Het	-0.00341126	1	0.530769	0.536	130	750	0.456137	0.385	0.44	0.535227
Washc1	c1	Wnt4KO	Wnt4Het	0.0290767	1	0.184615	0.150667	130	750	0.456302	0.169	0.145	0.155682
Zfp467	c1	Wnt4KO	Wnt4Het	-0.0164407	1	0.138462	0.157333	130	750	0.457213	0.123	0.149	0.154545
Lcmt1	c1	Wnt4KO	Wnt4Het	0.0168284	1	0.223077	0.202667	130	750	0.457619	0.215	0.185	0.205682
Rpf2	c1	Wnt4KO	Wnt4Het	-0.0346814	1	0.415385	0.465333	130	750	0.457688	0.354	0.387	0.457955
Klhdc2	c1	Wnt4KO	Wnt4Het	-0.0347749	1	1.02308	1.09467	130	750	0.458014	0.608	0.667	1.08409
Rbm42	c1	Wnt4KO	Wnt4Het	-0.0228269	1	0.576923	0.613333	130	750	0.458056	0.423	0.469	0.607955
Rock2	c1	Wnt4KO	Wnt4Het	-0.0139029	1	0.230769	0.248	130	750	0.458312	0.185	0.219	0.245455
Sema3a	c1	Wnt4KO	Wnt4Het	0.0270287	1	0.2	0.168	130	750	0.458401	0.177	0.152	0.172727
Heatr3	c1	Wnt4KO	Wnt4Het	-0.0171396	1	0.115385	0.134667	130	750	0.458713	0.108	0.132	0.131818
Dennd2a	c1	Wnt4KO	Wnt4Het	0.0321559	1	0.153846	0.117333	130	750	0.458836	0.138	0.117	0.122727
Gtf3c4	c1	Wnt4KO	Wnt4Het	0.0321559	1	0.153846	0.117333	130	750	0.458836	0.138	0.117	0.122727
Stau1	c1	Wnt4KO	Wnt4Het	-0.0284795	1	0.2	0.234667	130	750	0.458947	0.185	0.213	0.229545
Tcaf1	c1	Wnt4KO	Wnt4Het	0.0339439	1	0.253846	0.212	130	750	0.458966	0.215	0.191	0.218182
Dcaf7	c1	Wnt4KO	Wnt4Het	-0.018881	1	0.146154	0.168	130	750	0.459259	0.131	0.157	0.164773
Tada2a	c1	Wnt4KO	Wnt4Het	-0.0185588	1	0.253846	0.277333	130	750	0.459477	0.223	0.256	0.273864
Ccnl2	c1	Wnt4KO	Wnt4Het	-0.0266175	1	0.330769	0.366667	130	750	0.459495	0.285	0.32	0.361364
Rbmx	c1	Wnt4KO	Wnt4Het	-0.0255919	1	0.515385	0.554667	130	750	0.459881	0.4	0.443	0.548864
Lrr1	c1	Wnt4KO	Wnt4Het	-0.0228843	1	0.107692	0.133333	130	750	0.460035	0.1	0.123	0.129545
Cers6	c1	Wnt4KO	Wnt4Het	-0.0233293	1	0.138462	0.165333	130	750	0.460212	0.131	0.156	0.161364
Eif4enif1	c1	Wnt4KO	Wnt4Het	-0.0257977	1	0.153846	0.184	130	750	0.46052	0.146	0.172	0.179545
March7	c1	Wnt4KO	Wnt4Het	0.0301949	1	0.3	0.261333	130	750	0.460766	0.254	0.227	0.267045
Mcm4	c1	Wnt4KO	Wnt4Het	0.0573841	1	0.684615	0.590667	130	750	0.460788	0.462	0.448	0.604545
Fen1	c1	Wnt4KO	Wnt4Het	-0.0366267	1	0.484615	0.54	130	750	0.460873	0.377	0.413	0.531818
Ttc19	c1	Wnt4KO	Wnt4Het	0.0343911	1	0.192308	0.152	130	750	0.461054	0.169	0.147	0.157955
Copb2	c1	Wnt4KO	Wnt4Het	0.0481984	1	0.715385	0.634667	130	750	0.461323	0.492	0.477	0.646591
Grcc10	c1	Wnt4KO	Wnt4Het	-0.0220676	1	0.130769	0.156	130	750	0.46162	0.123	0.148	0.152273
Ctsh	c1	Wnt4KO	Wnt4Het	0.0350594	1	0.146154	0.106667	130	750	0.461676	0.123	0.103	0.1125
Anapc7	c1	Wnt4KO	Wnt4Het	-0.00855391	1	0.146154	0.156	130	750	0.461776	0.123	0.151	0.154545
Samm50	c1	Wnt4KO	Wnt4Het	-0.0275247	1	0.323077	0.36	130	750	0.462337	0.269	0.305	0.354545
Lmo4	c1	Wnt4KO	Wnt4Het	-0.0372808	1	0.323077	0.373333	130	750	0.46238	0.285	0.315	0.365909
Scp2	c1	Wnt4KO	Wnt4Het	-0.0206155	1	0.669231	0.704	130	750	0.462466	0.462	0.495	0.698864
Drosha	c1	Wnt4KO	Wnt4Het	-0.023735	1	0.0846154	0.110667	130	750	0.462688	0.085	0.105	0.106818
Gorab	c1	Wnt4KO	Wnt4Het	-0.0322031	1	0.1	0.136	130	750	0.463249	0.1	0.121	0.130682
Fuca1	c1	Wnt4KO	Wnt4Het	-0.0129034	1	0.184615	0.2	130	750	0.463697	0.154	0.184	0.197727
Dlc1	c1	Wnt4KO	Wnt4Het	-0.0304679	1	0.176923	0.213333	130	750	0.463776	0.162	0.188	0.207955
Pradc1	c1	Wnt4KO	Wnt4Het	0.032559	1	0.184615	0.146667	130	750	0.463864	0.169	0.145	0.152273
Zranb1	c1	Wnt4KO	Wnt4Het	-0.0135066	1	0.161538	0.177333	130	750	0.464585	0.138	0.167	0.175
Ganab	c1	Wnt4KO	Wnt4Het	-0.00739985	1	0.146154	0.154667	130	750	0.464711	0.123	0.151	0.153409
Gfer	c1	Wnt4KO	Wnt4Het	-0.0340259	1	0.484615	0.536	130	750	0.464868	0.4	0.432	0.528409
Stt3b	c1	Wnt4KO	Wnt4Het	-0.0215211	1	0.169231	0.194667	130	750	0.465055	0.154	0.181	0.190909
G0s2	c1	Wnt4KO	Wnt4Het	-0.022307	1	0.223077	0.250667	130	750	0.465483	0.2	0.231	0.246591
Upf1	c1	Wnt4KO	Wnt4Het	-0.0154505	1	0.146154	0.164	130	750	0.465738	0.131	0.157	0.161364
Sephs1	c1	Wnt4KO	Wnt4Het	-0.00936775	1	0.176923	0.188	130	750	0.46581	0.146	0.176	0.186364
Mtfr1l	c1	Wnt4KO	Wnt4Het	-0.0164407	1	0.423077	0.446667	130	750	0.46581	0.346	0.392	0.443182
Arl13b	c1	Wnt4KO	Wnt4Het	-0.00747201	1	0.107692	0.116	130	750	0.466045	0.092	0.116	0.114773
Epb41l4aos	c1	Wnt4KO	Wnt4Het	0.0309249	1	0.192308	0.156	130	750	0.466251	0.169	0.147	0.161364
Mrpl40	c1	Wnt4KO	Wnt4Het	-0.0198026	1	0.6	0.632	130	750	0.466648	0.446	0.491	0.627273
Ggps1	c1	Wnt4KO	Wnt4Het	-0.0196761	1	0.192308	0.216	130	750	0.466886	0.162	0.191	0.2125
Trappc13	c1	Wnt4KO	Wnt4Het	-0.0246709	1	0.153846	0.182667	130	750	0.466935	0.146	0.172	0.178409
Nuf2	c1	Wnt4KO	Wnt4Het	-0.0381379	1	0.184615	0.230667	130	750	0.467317	0.177	0.201	0.223864
Fahd2a	c1	Wnt4KO	Wnt4Het	-0.0213311	1	0.0846154	0.108	130	750	0.46742	0.085	0.105	0.104545
Ninj1	c1	Wnt4KO	Wnt4Het	-0.0213311	1	0.0846154	0.108	130	750	0.46742	0.085	0.105	0.104545
St7l	c1	Wnt4KO	Wnt4Het	-0.0213311	1	0.0846154	0.108	130	750	0.46742	0.085	0.105	0.104545
Fxyd7	c1	Wnt4KO	Wnt4Het	-0.0413552	1	0.2	0.250667	130	750	0.467707	0.162	0.187	0.243182
Tyw1	c1	Wnt4KO	Wnt4Het	-0.0156347	1	0.1	0.117333	130	750	0.467869	0.092	0.115	0.114773
Neo1	c1	Wnt4KO	Wnt4Het	-0.0174433	1	0.130769	0.150667	130	750	0.468223	0.115	0.14	0.147727
Gnai2	c1	Wnt4KO	Wnt4Het	0.0181902	1	2.58462	2.52	130	750	0.468232	0.908	0.913	2.52955
Coro1c	c1	Wnt4KO	Wnt4Het	0.0362649	1	0.146154	0.105333	130	750	0.468245	0.123	0.104	0.111364
Rbm28	c1	Wnt4KO	Wnt4Het	-0.0242421	1	0.638462	0.678667	130	750	0.468476	0.469	0.493	0.672727
Cirbp	c1	Wnt4KO	Wnt4Het	-0.0260626	1	0.569231	0.610667	130	750	0.468592	0.4	0.447	0.604545
Brd1	c1	Wnt4KO	Wnt4Het	-0.0524659	1	0.346154	0.418667	130	750	0.46904	0.3	0.325	0.407955
Kctd2	c1	Wnt4KO	Wnt4Het	-0.0210384	1	0.138462	0.162667	130	750	0.469254	0.131	0.156	0.159091
Tbp	c1	Wnt4KO	Wnt4Het	-0.0201271	1	0.0846154	0.106667	130	750	0.469795	0.085	0.105	0.103409
Zc3h13	c1	Wnt4KO	Wnt4Het	0.0286019	1	0.407692	0.368	130	750	0.469909	0.338	0.308	0.373864
Alg14	c1	Wnt4KO	Wnt4Het	-0.0144407	1	0.1	0.116	130	750	0.470366	0.092	0.115	0.113636
Rsrc1	c1	Wnt4KO	Wnt4Het	0.0287523	1	0.346154	0.308	130	750	0.470414	0.308	0.279	0.313636
Spats2l	c1	Wnt4KO	Wnt4Het	-0.0198909	1	0.138462	0.161333	130	750	0.470438	0.123	0.148	0.157955
Tiparp	c1	Wnt4KO	Wnt4Het	-0.0198909	1	0.138462	0.161333	130	750	0.470438	0.123	0.148	0.157955
Coq9	c1	Wnt4KO	Wnt4Het	-0.0263173	1	0.1	0.129333	130	750	0.471142	0.1	0.121	0.125
Mysm1	c1	Wnt4KO	Wnt4Het	-0.00950424	1	0.138462	0.149333	130	750	0.471285	0.115	0.141	0.147727
Cd3eap	c1	Wnt4KO	Wnt4Het	-0.0273158	1	0.3	0.336	130	750	0.471829	0.254	0.287	0.330682
Mrpl57	c1	Wnt4KO	Wnt4Het	-0.0230157	1	0.515385	0.550667	130	750	0.472092	0.4	0.445	0.545455
Gpsm1	c1	Wnt4KO	Wnt4Het	-0.0189215	1	0.0846154	0.105333	130	750	0.472177	0.085	0.105	0.102273
Hbb-bs	c1	Wnt4KO	Wnt4Het	0.0361507	1	3.06154	2.91733	130	750	0.4734	0.669	0.704	2.93864
Akap13	c1	Wnt4KO	Wnt4Het	-0.0162839	1	0.130769	0.149333	130	750	0.473568	0.115	0.14	0.146591
Banp	c1	Wnt4KO	Wnt4Het	-0.0238527	1	0.176923	0.205333	130	750	0.474101	0.169	0.196	0.201136
Gdi2	c1	Wnt4KO	Wnt4Het	0.0161218	1	1.73846	1.69467	130	750	0.474264	0.846	0.816	1.70114
Mrps27	c1	Wnt4KO	Wnt4Het	-0.0235709	1	0.238462	0.268	130	750	0.474616	0.215	0.245	0.263636
Zfp638	c1	Wnt4KO	Wnt4Het	0.0715307	1	0.430769	0.332	130	750	0.474706	0.308	0.292	0.346591
Aatf	c1	Wnt4KO	Wnt4Het	-0.0108655	1	0.192308	0.205333	130	750	0.475383	0.162	0.192	0.203409
Mis18bp1	c1	Wnt4KO	Wnt4Het	0.0437964	1	0.223077	0.170667	130	750	0.475491	0.169	0.147	0.178409
Cdkn2aip	c1	Wnt4KO	Wnt4Het	-0.0198909	1	0.138462	0.161333	130	750	0.475665	0.123	0.148	0.157955
Hgf	c1	Wnt4KO	Wnt4Het	0.00991198	1	0.123077	0.112	130	750	0.475765	0.123	0.101	0.113636
Apoe	c1	Wnt4KO	Wnt4Het	0.105192	1	0.353846	0.218667	130	750	0.476075	0.192	0.172	0.238636
Hk2	c1	Wnt4KO	Wnt4Het	-0.0264075	1	0.107692	0.137333	130	750	0.476237	0.108	0.129	0.132955
Fnbp1l	c1	Wnt4KO	Wnt4Het	0.0290284	1	0.476923	0.434667	130	750	0.476345	0.292	0.351	0.440909
Rpp21	c1	Wnt4KO	Wnt4Het	-0.0237764	1	0.338462	0.370667	130	750	0.476665	0.277	0.312	0.365909
Gstz1	c1	Wnt4KO	Wnt4Het	-0.00416908	1	0.153846	0.158667	130	750	0.477052	0.123	0.151	0.157955
Dad1	c1	Wnt4KO	Wnt4Het	0.04585	1	2.6	2.43867	130	750	0.477382	0.915	0.911	2.4625
Wrnip1	c1	Wnt4KO	Wnt4Het	0.0154897	1	0.107692	0.0906667	130	750	0.47792	0.108	0.088	0.0931818
1810037I17Rik	c1	Wnt4KO	Wnt4Het	-0.0273582	1	0.630769	0.676	130	750	0.478027	0.454	0.489	0.669318
Cdkn1b	c1	Wnt4KO	Wnt4Het	-0.013428	1	0.107692	0.122667	130	750	0.478133	0.092	0.115	0.120455
Gart	c1	Wnt4KO	Wnt4Het	-0.00656475	1	0.276923	0.285333	130	750	0.478324	0.223	0.261	0.284091
Trap1	c1	Wnt4KO	Wnt4Het	-0.0240525	1	0.192308	0.221333	130	750	0.478584	0.177	0.204	0.217045
Ipo11	c1	Wnt4KO	Wnt4Het	0.0390315	1	0.192308	0.146667	130	750	0.47867	0.162	0.141	0.153409
Syf2	c1	Wnt4KO	Wnt4Het	0.00127065	1	0.292308	0.290667	130	750	0.479541	0.231	0.271	0.290909
Serf1	c1	Wnt4KO	Wnt4Het	-0.0181673	1	0.784615	0.817333	130	750	0.479684	0.492	0.547	0.8125
Acadsb	c1	Wnt4KO	Wnt4Het	-0.0127976	1	0.130769	0.145333	130	750	0.479726	0.115	0.14	0.143182
Cdc45	c1	Wnt4KO	Wnt4Het	0.0322001	1	0.246154	0.206667	130	750	0.479855	0.208	0.184	0.2125
Por	c1	Wnt4KO	Wnt4Het	0.0124259	1	0.146154	0.132	130	750	0.479865	0.146	0.123	0.134091
Mast4	c1	Wnt4KO	Wnt4Het	-0.0110498	1	0.107692	0.12	130	750	0.481089	0.092	0.115	0.118182
Vamp2	c1	Wnt4KO	Wnt4Het	0.0214734	1	0.153846	0.129333	130	750	0.481315	0.146	0.124	0.132955
Ndufb11	c1	Wnt4KO	Wnt4Het	-0.0353868	1	2.01538	2.124	130	750	0.481483	0.877	0.88	2.10795
Aco1	c1	Wnt4KO	Wnt4Het	-0.0147867	1	0.115385	0.132	130	750	0.481519	0.1	0.123	0.129545
Gm26917	c1	Wnt4KO	Wnt4Het	0.000991482	1	0.138462	0.137333	130	750	0.481547	0.1	0.123	0.1375
Smyd3	c1	Wnt4KO	Wnt4Het	0.0374719	1	0.146154	0.104	130	750	0.481573	0.123	0.104	0.110227
Pdrg1	c1	Wnt4KO	Wnt4Het	0.0301713	1	0.376923	0.336	130	750	0.481973	0.331	0.303	0.342045
Cspp1	c1	Wnt4KO	Wnt4Het	-0.0177607	1	0.207692	0.229333	130	750	0.482005	0.185	0.212	0.226136
Ssbp3	c1	Wnt4KO	Wnt4Het	0.0415939	1	0.8	0.726667	130	750	0.482042	0.523	0.519	0.7375
Kif23	c1	Wnt4KO	Wnt4Het	0.0342464	1	0.230769	0.189333	130	750	0.482293	0.123	0.156	0.195455
Rbm8a	c1	Wnt4KO	Wnt4Het	0.0446802	1	1.46923	1.36133	130	750	0.482893	0.738	0.744	1.37727
Plk2	c1	Wnt4KO	Wnt4Het	-0.0171396	1	0.115385	0.134667	130	750	0.48368	0.1	0.121	0.131818
Serhl	c1	Wnt4KO	Wnt4Het	-0.0215836	1	0.1	0.124	130	750	0.484455	0.1	0.121	0.120455
Gemin2	c1	Wnt4KO	Wnt4Het	-0.0140622	1	0.238462	0.256	130	750	0.484843	0.208	0.24	0.253409
Park7	c1	Wnt4KO	Wnt4Het	-0.0438281	1	2.05385	2.19067	130	750	0.485785	0.908	0.863	2.17045
Polb	c1	Wnt4KO	Wnt4Het	0.030649	1	0.253846	0.216	130	750	0.486245	0.223	0.199	0.221591
Anp32e	c1	Wnt4KO	Wnt4Het	-0.0242951	1	1.07692	1.128	130	750	0.486357	0.585	0.652	1.12045
Cd9	c1	Wnt4KO	Wnt4Het	-0.0253316	1	0.115385	0.144	130	750	0.487083	0.108	0.129	0.139773
Scmh1	c1	Wnt4KO	Wnt4Het	-0.030109	1	0.130769	0.165333	130	750	0.487119	0.131	0.153	0.160227
Ppme1	c1	Wnt4KO	Wnt4Het	-0.0205286	1	0.107692	0.130667	130	750	0.487386	0.1	0.121	0.127273
Rfc5	c1	Wnt4KO	Wnt4Het	-0.0142194	1	0.453846	0.474667	130	750	0.487968	0.346	0.392	0.471591
Mtmr14	c1	Wnt4KO	Wnt4Het	-0.0168273	1	0.1	0.118667	130	750	0.488334	0.092	0.113	0.115909
Ppm1b	c1	Wnt4KO	Wnt4Het	-0.0172925	1	0.123077	0.142667	130	750	0.488497	0.115	0.139	0.139773
Slirp	c1	Wnt4KO	Wnt4Het	0.0481948	1	0.730769	0.649333	130	750	0.488644	0.508	0.495	0.661364
Maml3	c1	Wnt4KO	Wnt4Het	-0.00747201	1	0.107692	0.116	130	750	0.488721	0.092	0.115	0.114773
Mgat1	c1	Wnt4KO	Wnt4Het	-0.0225338	1	0.0846154	0.109333	130	750	0.489209	0.085	0.104	0.105682
Smim27	c1	Wnt4KO	Wnt4Het	0.0335386	1	0.169231	0.130667	130	750	0.489268	0.146	0.125	0.136364
Sod1	c1	Wnt4KO	Wnt4Het	0.0430174	1	0.461538	0.4	130	750	0.489289	0.354	0.332	0.409091
1110065P20Rik	c1	Wnt4KO	Wnt4Het	-0.0156902	1	0.323077	0.344	130	750	0.489633	0.277	0.311	0.340909
Gmps	c1	Wnt4KO	Wnt4Het	-0.0492333	1	1.03846	1.14133	130	750	0.489919	0.654	0.668	1.12614
Cox18	c1	Wnt4KO	Wnt4Het	0.0322776	1	0.207692	0.169333	130	750	0.490449	0.185	0.161	0.175
Sec63	c1	Wnt4KO	Wnt4Het	0.00617286	1	0.3	0.292	130	750	0.491177	0.292	0.256	0.293182
Ldah	c1	Wnt4KO	Wnt4Het	-0.0281952	1	0.169231	0.202667	130	750	0.491379	0.169	0.193	0.197727
Ppp2cb	c1	Wnt4KO	Wnt4Het	0.0159252	1	0.123077	0.105333	130	750	0.492242	0.123	0.103	0.107955
Cenpm	c1	Wnt4KO	Wnt4Het	-0.0161131	1	0.515385	0.54	130	750	0.492647	0.377	0.428	0.536364
Far1	c1	Wnt4KO	Wnt4Het	-0.00664454	1	0.2	0.208	130	750	0.492934	0.162	0.192	0.206818
Tfdp2	c1	Wnt4KO	Wnt4Het	-0.0269232	1	0.153846	0.185333	130	750	0.493119	0.154	0.177	0.180682
Ddx10	c1	Wnt4KO	Wnt4Het	0.040822	1	0.2	0.152	130	750	0.493405	0.162	0.141	0.159091
Zfp358	c1	Wnt4KO	Wnt4Het	-0.00599507	1	0.176923	0.184	130	750	0.493729	0.146	0.175	0.182955
AC160336.1	c1	Wnt4KO	Wnt4Het	0.0446963	1	0.353846	0.294667	130	750	0.493801	0.262	0.237	0.303409
Atxn2	c1	Wnt4KO	Wnt4Het	-0.00621442	1	0.184615	0.192	130	750	0.494159	0.154	0.181	0.190909
Ing3	c1	Wnt4KO	Wnt4Het	-0.0323947	1	0.130769	0.168	130	750	0.494508	0.131	0.152	0.1625
Bach1	c1	Wnt4KO	Wnt4Het	0.0335386	1	0.169231	0.130667	130	750	0.494544	0.146	0.127	0.136364
Casp3	c1	Wnt4KO	Wnt4Het	0.0204985	1	0.415385	0.386667	130	750	0.494757	0.354	0.323	0.390909
Ppp2r5c	c1	Wnt4KO	Wnt4Het	-0.0106926	1	0.230769	0.244	130	750	0.495065	0.192	0.224	0.242045
Ppp1r12a	c1	Wnt4KO	Wnt4Het	-0.0350713	1	0.238462	0.282667	130	750	0.49578	0.215	0.241	0.276136
Lypla1	c1	Wnt4KO	Wnt4Het	-0.0200219	1	0.146154	0.169333	130	750	0.49582	0.138	0.163	0.165909
Haus8	c1	Wnt4KO	Wnt4Het	-0.0255865	1	0.230769	0.262667	130	750	0.495943	0.208	0.235	0.257955
Ppp3r1	c1	Wnt4KO	Wnt4Het	-0.018881	1	0.146154	0.168	130	750	0.496006	0.138	0.163	0.164773
Slc25a10	c1	Wnt4KO	Wnt4Het	-0.0226523	1	0.0923077	0.117333	130	750	0.496129	0.092	0.112	0.113636
Lyrm2	c1	Wnt4KO	Wnt4Het	-0.0270994	1	0.276923	0.312	130	750	0.496304	0.254	0.283	0.306818
Mpv17l2	c1	Wnt4KO	Wnt4Het	-0.0189215	1	0.0846154	0.105333	130	750	0.496578	0.085	0.104	0.102273
Slc7a6os	c1	Wnt4KO	Wnt4Het	-0.0189215	1	0.0846154	0.105333	130	750	0.496578	0.085	0.104	0.102273
Ogn	c1	Wnt4KO	Wnt4Het	-0.036887	1	0.1	0.141333	130	750	0.496689	0.085	0.104	0.135227
Lpin2	c1	Wnt4KO	Wnt4Het	-0.0199275	1	0.207692	0.232	130	750	0.497132	0.177	0.205	0.228409
Snx6	c1	Wnt4KO	Wnt4Het	-0.0297676	1	0.907692	0.965333	130	750	0.49753	0.554	0.609	0.956818
Polr2b	c1	Wnt4KO	Wnt4Het	-0.0486696	1	0.215385	0.276	130	750	0.497722	0.215	0.235	0.267045
Senp1	c1	Wnt4KO	Wnt4Het	0.027394	1	0.153846	0.122667	130	750	0.498062	0.138	0.119	0.127273
Amn1	c1	Wnt4KO	Wnt4Het	-0.0146385	1	0.161538	0.178667	130	750	0.498692	0.138	0.164	0.176136
Col4a2	c1	Wnt4KO	Wnt4Het	-0.0239532	1	0.1	0.126667	130	750	0.498718	0.092	0.112	0.122727
Actl6a	c1	Wnt4KO	Wnt4Het	-0.0323162	1	0.676923	0.732	130	750	0.498794	0.5	0.543	0.723864
Nap1l4	c1	Wnt4KO	Wnt4Het	-0.0298378	1	0.784615	0.838667	130	750	0.498872	0.577	0.587	0.830682
Trnau1ap	c1	Wnt4KO	Wnt4Het	-0.0119423	1	0.476923	0.494667	130	750	0.499712	0.369	0.413	0.492045
Raf1	c1	Wnt4KO	Wnt4Het	0.0247759	1	0.261538	0.230667	130	750	0.499722	0.238	0.211	0.235227
Pafah1b1	c1	Wnt4KO	Wnt4Het	-0.010485	1	0.946154	0.966667	130	750	0.499751	0.562	0.601	0.963636
E2f6	c1	Wnt4KO	Wnt4Het	-0.0102668	1	0.123077	0.134667	130	750	0.499841	0.108	0.131	0.132955
Txnl4a	c1	Wnt4KO	Wnt4Het	-0.0265783	1	0.530769	0.572	130	750	0.50024	0.431	0.464	0.565909
Tmem80	c1	Wnt4KO	Wnt4Het	-0.00904601	1	0.207692	0.218667	130	750	0.50031	0.177	0.205	0.217045
Meaf6	c1	Wnt4KO	Wnt4Het	-0.04848	1	0.653846	0.736	130	750	0.500389	0.508	0.52	0.723864
Arl4a	c1	Wnt4KO	Wnt4Het	-0.00949018	1	0.269231	0.281333	130	750	0.500968	0.2	0.233	0.279545
Chaf1a	c1	Wnt4KO	Wnt4Het	0.0451667	1	0.330769	0.272	130	750	0.501392	0.269	0.247	0.280682
Mmadhc	c1	Wnt4KO	Wnt4Het	-0.012192	1	0.346154	0.362667	130	750	0.50151	0.292	0.328	0.360227
Ykt6	c1	Wnt4KO	Wnt4Het	-0.0220676	1	0.130769	0.156	130	750	0.502127	0.123	0.145	0.152273
Rcbtb2	c1	Wnt4KO	Wnt4Het	-0.028351	1	0.423077	0.464	130	750	0.50235	0.354	0.384	0.457955
0610030E20Rik	c1	Wnt4KO	Wnt4Het	-0.0165953	1	0.146154	0.165333	130	750	0.502661	0.138	0.163	0.1625
Arhgef12	c1	Wnt4KO	Wnt4Het	-0.0221845	1	0.138462	0.164	130	750	0.502693	0.131	0.153	0.160227
Aldh9a1	c1	Wnt4KO	Wnt4Het	-0.00509522	1	0.184615	0.190667	130	750	0.502704	0.154	0.183	0.189773
Cand2	c1	Wnt4KO	Wnt4Het	-0.013428	1	0.107692	0.122667	130	750	0.503691	0.1	0.121	0.120455
Impdh2	c1	Wnt4KO	Wnt4Het	0.0442319	1	1.35385	1.252	130	750	0.503848	0.677	0.729	1.26705
Rpf1	c1	Wnt4KO	Wnt4Het	-0.0189749	1	0.215385	0.238667	130	750	0.504049	0.192	0.22	0.235227
Cox7a2l	c1	Wnt4KO	Wnt4Het	0.0371155	1	1.21538	1.13467	130	750	0.504127	0.662	0.657	1.14659
Kdm4a	c1	Wnt4KO	Wnt4Het	0.016713	1	0.107692	0.0893333	130	750	0.50432	0.108	0.089	0.0920455
Fmc1	c1	Wnt4KO	Wnt4Het	0.0303053	1	0.546154	0.5	130	750	0.504986	0.423	0.4	0.506818
Ddx6	c1	Wnt4KO	Wnt4Het	-0.0259974	1	0.561538	0.602667	130	750	0.505637	0.392	0.437	0.596591
Borcs8	c1	Wnt4KO	Wnt4Het	-0.0155692	1	0.261538	0.281333	130	750	0.505983	0.223	0.255	0.278409
Pum1	c1	Wnt4KO	Wnt4Het	0.0330773	1	0.415385	0.369333	130	750	0.506556	0.338	0.313	0.376136
1190002N15Rik	c1	Wnt4KO	Wnt4Het	0.0288008	1	0.130769	0.0986667	130	750	0.506607	0.108	0.091	0.103409
Pcf11	c1	Wnt4KO	Wnt4Het	-0.0166678	1	0.0923077	0.110667	130	750	0.506702	0.085	0.104	0.107955
Rbm3	c1	Wnt4KO	Wnt4Het	0.00511668	1	7.66154	7.61733	130	750	0.506913	0.985	0.997	7.62386
Fnta	c1	Wnt4KO	Wnt4Het	-0.0276907	1	0.453846	0.494667	130	750	0.507049	0.377	0.409	0.488636
Wipi2	c1	Wnt4KO	Wnt4Het	-0.0172925	1	0.123077	0.142667	130	750	0.507068	0.115	0.137	0.139773
Golph3	c1	Wnt4KO	Wnt4Het	0.0251666	1	0.130769	0.102667	130	750	0.507118	0.115	0.097	0.106818
Cox11	c1	Wnt4KO	Wnt4Het	-0.013847	1	0.176923	0.193333	130	750	0.507356	0.154	0.18	0.190909
Nsd1	c1	Wnt4KO	Wnt4Het	-0.00884962	1	0.5	0.513333	130	750	0.507469	0.338	0.388	0.511364
Gin1	c1	Wnt4KO	Wnt4Het	-0.0203966	1	0.1	0.122667	130	750	0.507475	0.1	0.12	0.119318
Zgpat	c1	Wnt4KO	Wnt4Het	0.0154897	1	0.107692	0.0906667	130	750	0.507686	0.108	0.089	0.0931818
Adamts1	c1	Wnt4KO	Wnt4Het	0.0328516	1	0.161538	0.124	130	750	0.507783	0.138	0.12	0.129545
Pold1	c1	Wnt4KO	Wnt4Het	0.0328516	1	0.161538	0.124	130	750	0.507783	0.138	0.12	0.129545
Islr	c1	Wnt4KO	Wnt4Het	-0.00584149	1	0.523077	0.532	130	750	0.507886	0.346	0.379	0.530682
Ubxn4	c1	Wnt4KO	Wnt4Het	-0.0123841	1	0.646154	0.666667	130	750	0.509197	0.431	0.484	0.663636
Senp5	c1	Wnt4KO	Wnt4Het	-0.0118217	1	0.138462	0.152	130	750	0.509387	0.123	0.147	0.15
Gm17092	c1	Wnt4KO	Wnt4Het	-0.014264	1	0.0923077	0.108	130	750	0.50943	0.085	0.104	0.105682
Prrc2b	c1	Wnt4KO	Wnt4Het	0.0371194	1	0.238462	0.193333	130	750	0.509626	0.2	0.179	0.2
Atg5	c1	Wnt4KO	Wnt4Het	-0.0281151	1	0.276923	0.313333	130	750	0.509741	0.254	0.281	0.307955
Elovl6	c1	Wnt4KO	Wnt4Het	0.022562	1	0.176923	0.150667	130	750	0.509922	0.162	0.14	0.154545
Phf12	c1	Wnt4KO	Wnt4Het	-0.0149561	1	0.123077	0.14	130	750	0.510371	0.108	0.129	0.1375
Mapk9	c1	Wnt4KO	Wnt4Het	0.014268	1	0.107692	0.092	130	750	0.511063	0.108	0.089	0.0943182
Gon4l	c1	Wnt4KO	Wnt4Het	0.040822	1	0.3	0.248	130	750	0.51167	0.254	0.235	0.255682
Klc1	c1	Wnt4KO	Wnt4Het	-0.0211615	1	0.146154	0.170667	130	750	0.512184	0.138	0.161	0.167045
Nek6	c1	Wnt4KO	Wnt4Het	-0.022307	1	0.223077	0.250667	130	750	0.512337	0.2	0.227	0.246591
Acat1	c1	Wnt4KO	Wnt4Het	-0.012834	1	0.723077	0.745333	130	750	0.512749	0.462	0.529	0.742045
Arfgap1	c1	Wnt4KO	Wnt4Het	-0.0124282	1	0.115385	0.129333	130	750	0.513226	0.108	0.129	0.127273
Hdgf	c1	Wnt4KO	Wnt4Het	-0.0299183	1	1.63077	1.71067	130	750	0.513806	0.762	0.813	1.69886
Copa	c1	Wnt4KO	Wnt4Het	-0.0196943	1	0.392308	0.42	130	750	0.514099	0.308	0.335	0.415909
Tor2a	c1	Wnt4KO	Wnt4Het	0.0420655	1	0.461538	0.401333	130	750	0.514386	0.377	0.36	0.410227
Cct3	c1	Wnt4KO	Wnt4Het	0.0351437	1	2.84615	2.71333	130	750	0.514547	0.962	0.919	2.73295
Cers2	c1	Wnt4KO	Wnt4Het	-0.0276599	1	0.338462	0.376	130	750	0.514637	0.3	0.329	0.370455
Ckap5	c1	Wnt4KO	Wnt4Het	-0.0244056	1	0.307692	0.34	130	750	0.514889	0.254	0.283	0.335227
Arhgef25	c1	Wnt4KO	Wnt4Het	0.0569231	1	0.384615	0.308	130	750	0.514927	0.292	0.28	0.319318
Rbfox2	c1	Wnt4KO	Wnt4Het	0.0221482	1	0.4	0.369333	130	750	0.515188	0.346	0.319	0.373864
Msantd4	c1	Wnt4KO	Wnt4Het	0.0391699	1	0.292308	0.242667	130	750	0.515941	0.246	0.22	0.25
Rabl6	c1	Wnt4KO	Wnt4Het	-0.00835078	1	0.223077	0.233333	130	750	0.515949	0.192	0.223	0.231818
Zfp24	c1	Wnt4KO	Wnt4Het	-0.0146385	1	0.161538	0.178667	130	750	0.516082	0.146	0.171	0.176136
Pqbp1	c1	Wnt4KO	Wnt4Het	0.0285343	1	0.330769	0.293333	130	750	0.516925	0.285	0.259	0.298864
Dync1li1	c1	Wnt4KO	Wnt4Het	-0.0117917	1	0.184615	0.198667	130	750	0.517573	0.154	0.18	0.196591
Tcf7l1	c1	Wnt4KO	Wnt4Het	-0.0202786	1	0.161538	0.185333	130	750	0.517794	0.146	0.169	0.181818
Cct5	c1	Wnt4KO	Wnt4Het	0.00624166	1	2.57692	2.55467	130	750	0.518074	0.908	0.921	2.55795
Mbd3	c1	Wnt4KO	Wnt4Het	-0.0437303	1	1.26923	1.37067	130	750	0.51866	0.715	0.749	1.35568
Mrps21	c1	Wnt4KO	Wnt4Het	-0.0398471	1	1.04615	1.12933	130	750	0.519229	0.662	0.669	1.11705
Pla2g4a	c1	Wnt4KO	Wnt4Het	0.0158009	1	0.269231	0.249333	130	750	0.519308	0.192	0.227	0.252273
G630016G05Rik	c1	Wnt4KO	Wnt4Het	-0.0201271	1	0.0846154	0.106667	130	750	0.519325	0.085	0.103	0.103409
Aprt	c1	Wnt4KO	Wnt4Het	-0.0412076	1	2.22308	2.35867	130	750	0.519333	0.869	0.889	2.33864
Fam122a	c1	Wnt4KO	Wnt4Het	-0.0055475	1	0.161538	0.168	130	750	0.519458	0.131	0.155	0.167045
Cdc23	c1	Wnt4KO	Wnt4Het	-0.0114114	1	0.215385	0.229333	130	750	0.52033	0.192	0.221	0.227273
Tesk1	c1	Wnt4KO	Wnt4Het	-0.000859845	1	0.192308	0.193333	130	750	0.520397	0.154	0.183	0.193182
Zfp512	c1	Wnt4KO	Wnt4Het	0.0195506	1	0.123077	0.101333	130	750	0.520515	0.115	0.097	0.104545
Polr2a	c1	Wnt4KO	Wnt4Het	0.027269	1	0.315385	0.28	130	750	0.520821	0.277	0.251	0.285227
Nprl2	c1	Wnt4KO	Wnt4Het	-0.019487	1	0.115385	0.137333	130	750	0.521056	0.108	0.128	0.134091
Hdgfl3	c1	Wnt4KO	Wnt4Het	-0.0192997	1	0.3	0.325333	130	750	0.521155	0.246	0.279	0.321591
Rbpj	c1	Wnt4KO	Wnt4Het	-0.0314125	1	0.153846	0.190667	130	750	0.522211	0.146	0.167	0.185227
Cdc42se2	c1	Wnt4KO	Wnt4Het	-0.0152879	1	0.138462	0.156	130	750	0.522295	0.131	0.153	0.153409
Lyar	c1	Wnt4KO	Wnt4Het	0.0282748	1	1.2	1.13867	130	750	0.522383	0.654	0.661	1.14773
Gmcl1	c1	Wnt4KO	Wnt4Het	0.0259186	1	0.138462	0.109333	130	750	0.522694	0.123	0.105	0.113636
Mrpl11	c1	Wnt4KO	Wnt4Het	-0.0227742	1	0.807692	0.849333	130	750	0.522719	0.546	0.599	0.843182
Uqcrq	c1	Wnt4KO	Wnt4Het	0.0195433	1	1.53846	1.48933	130	750	0.52281	0.792	0.768	1.49659
Rpl8	c1	Wnt4KO	Wnt4Het	-0.0204392	1	13.6077	13.9093	130	750	0.523079	1	1	13.8648
Tmem218	c1	Wnt4KO	Wnt4Het	-0.0226523	1	0.0923077	0.117333	130	750	0.52312	0.092	0.111	0.113636
Ift27	c1	Wnt4KO	Wnt4Het	-0.0264585	1	0.415385	0.453333	130	750	0.523301	0.354	0.383	0.447727
Eno1	c1	Wnt4KO	Wnt4Het	-0.0265509	1	3.27692	3.392	130	750	0.52343	0.954	0.965	3.375
Sik3	c1	Wnt4KO	Wnt4Het	-0.00268159	1	0.107692	0.110667	130	750	0.523607	0.085	0.104	0.110227
Ift81	c1	Wnt4KO	Wnt4Het	-0.0146149	1	0.107692	0.124	130	750	0.524226	0.1	0.12	0.121591
Nol8	c1	Wnt4KO	Wnt4Het	-0.0146149	1	0.107692	0.124	130	750	0.524226	0.1	0.12	0.121591
Tmem168	c1	Wnt4KO	Wnt4Het	-0.0146149	1	0.107692	0.124	130	750	0.524226	0.1	0.12	0.121591
Pter	c1	Wnt4KO	Wnt4Het	-0.0177145	1	0.0846154	0.104	130	750	0.524416	0.085	0.103	0.101136
Serinc3	c1	Wnt4KO	Wnt4Het	-0.0177145	1	0.0846154	0.104	130	750	0.524416	0.085	0.103	0.101136
Smurf2	c1	Wnt4KO	Wnt4Het	-0.00965026	1	0.1	0.110667	130	750	0.524516	0.085	0.104	0.109091
Nck1	c1	Wnt4KO	Wnt4Het	-0.018936	1	0.276923	0.301333	130	750	0.52468	0.246	0.276	0.297727
Tcf7l2	c1	Wnt4KO	Wnt4Het	0.0251744	1	0.192308	0.162667	130	750	0.524684	0.177	0.156	0.167045
Ufm1	c1	Wnt4KO	Wnt4Het	-0.0128915	1	0.430769	0.449333	130	750	0.524839	0.338	0.377	0.446591
Ddx28	c1	Wnt4KO	Wnt4Het	0.0211884	1	0.115385	0.092	130	750	0.524934	0.108	0.091	0.0954545
Kpna6	c1	Wnt4KO	Wnt4Het	0.0211884	1	0.115385	0.092	130	750	0.524934	0.108	0.091	0.0954545
Gzf1	c1	Wnt4KO	Wnt4Het	-0.0227691	1	0.1	0.125333	130	750	0.525566	0.1	0.119	0.121591
Gdnf	c1	Wnt4KO	Wnt4Het	0.0266259	1	0.307692	0.273333	130	750	0.525708	0.254	0.232	0.278409
Tmem150a	c1	Wnt4KO	Wnt4Het	-0.0202628	1	0.0923077	0.114667	130	750	0.525812	0.092	0.111	0.111364
Fam171a2	c1	Wnt4KO	Wnt4Het	-0.0184587	1	0.123077	0.144	130	750	0.525912	0.115	0.136	0.140909
Fignl1	c1	Wnt4KO	Wnt4Het	-0.00652835	1	0.315385	0.324	130	750	0.52613	0.254	0.291	0.322727
Dtd1	c1	Wnt4KO	Wnt4Het	0.0533721	1	0.507692	0.429333	130	750	0.52659	0.377	0.36	0.440909
Sys1	c1	Wnt4KO	Wnt4Het	-0.0265141	1	0.523077	0.564	130	750	0.526616	0.408	0.445	0.557955
Plin3	c1	Wnt4KO	Wnt4Het	0.044281	1	0.392308	0.332	130	750	0.527062	0.315	0.295	0.340909
Ndufb9	c1	Wnt4KO	Wnt4Het	-0.0405253	1	1.94615	2.068	130	750	0.527326	0.892	0.88	2.05
Usp40	c1	Wnt4KO	Wnt4Het	-0.00724641	1	0.1	0.108	130	750	0.527528	0.085	0.104	0.106818
Trrap	c1	Wnt4KO	Wnt4Het	0.0431395	1	0.2	0.149333	130	750	0.527704	0.162	0.143	0.156818
Frg1	c1	Wnt4KO	Wnt4Het	-0.0293152	1	0.430769	0.473333	130	750	0.528302	0.354	0.381	0.467045
Epc1	c1	Wnt4KO	Wnt4Het	0.0237214	1	0.176923	0.149333	130	750	0.52836	0.162	0.141	0.153409
Sgcb	c1	Wnt4KO	Wnt4Het	-0.0215836	1	0.1	0.124	130	750	0.528399	0.1	0.119	0.120455
Slc38a1	c1	Wnt4KO	Wnt4Het	-0.0237645	1	0.253846	0.284	130	750	0.52928	0.215	0.243	0.279545
Aes	c1	Wnt4KO	Wnt4Het	-0.0464594	1	2	2.14267	130	750	0.529456	0.762	0.76	2.12159
Rbbp9	c1	Wnt4KO	Wnt4Het	0.00586664	1	0.192308	0.185333	130	750	0.529466	0.146	0.172	0.186364
Inip	c1	Wnt4KO	Wnt4Het	-0.0127291	1	0.176923	0.192	130	750	0.52958	0.154	0.179	0.189773
Desi1	c1	Wnt4KO	Wnt4Het	-0.026756	1	0.138462	0.169333	130	750	0.529781	0.138	0.159	0.164773
Erh	c1	Wnt4KO	Wnt4Het	-0.0322358	1	2.31538	2.424	130	750	0.530288	0.931	0.917	2.40795
Ctsz	c1	Wnt4KO	Wnt4Het	-0.00317285	1	0.484615	0.489333	130	750	0.530683	0.346	0.393	0.488636
Fyn	c1	Wnt4KO	Wnt4Het	0.0123129	1	0.123077	0.109333	130	750	0.530753	0.123	0.104	0.111364
Hax1	c1	Wnt4KO	Wnt4Het	-0.0212346	1	0.438462	0.469333	130	750	0.531024	0.362	0.393	0.464773
Zfp516	c1	Wnt4KO	Wnt4Het	0.0380106	1	0.138462	0.096	130	750	0.531137	0.108	0.092	0.102273
Fgd1	c1	Wnt4KO	Wnt4Het	-0.000551572	1	0.115385	0.116	130	750	0.53122	0.092	0.113	0.115909
Zmym3	c1	Wnt4KO	Wnt4Het	-0.016125	1	0.123077	0.141333	130	750	0.532084	0.115	0.136	0.138636
Crtc3	c1	Wnt4KO	Wnt4Het	-0.00483677	1	0.1	0.105333	130	750	0.532637	0.085	0.104	0.104545
Luzp1	c1	Wnt4KO	Wnt4Het	-0.0145525	1	0.315385	0.334667	130	750	0.533231	0.254	0.287	0.331818
Ercc6l2	c1	Wnt4KO	Wnt4Het	0.0215456	1	0.130769	0.106667	130	750	0.533297	0.123	0.105	0.110227
Eif3c	c1	Wnt4KO	Wnt4Het	0.0535878	1	1.66154	1.52267	130	750	0.533988	0.746	0.764	1.54318
Crk	c1	Wnt4KO	Wnt4Het	0.0175482	1	0.161538	0.141333	130	750	0.534042	0.154	0.133	0.144318
Rnf25	c1	Wnt4KO	Wnt4Het	0.0152145	1	0.161538	0.144	130	750	0.534249	0.154	0.133	0.146591
Prr13	c1	Wnt4KO	Wnt4Het	-0.0146385	1	0.161538	0.178667	130	750	0.534403	0.138	0.16	0.176136
Setd5	c1	Wnt4KO	Wnt4Het	-0.034188	1	0.276923	0.321333	130	750	0.534684	0.246	0.269	0.314773
Prpf39	c1	Wnt4KO	Wnt4Het	-0.0159252	1	0.169231	0.188	130	750	0.534735	0.154	0.177	0.185227
Dcp2	c1	Wnt4KO	Wnt4Het	0.0356693	1	0.261538	0.217333	130	750	0.534925	0.223	0.204	0.223864
Aff4	c1	Wnt4KO	Wnt4Het	0.0205472	1	0.215385	0.190667	130	750	0.535065	0.2	0.177	0.194318
Mpdz	c1	Wnt4KO	Wnt4Het	-0.0243718	1	0.130769	0.158667	130	750	0.535073	0.131	0.151	0.154545
Hectd1	c1	Wnt4KO	Wnt4Het	-0.0365289	1	0.430769	0.484	130	750	0.535506	0.362	0.38	0.476136
Tet3	c1	Wnt4KO	Wnt4Het	-0.0120081	1	0.146154	0.16	130	750	0.535905	0.123	0.145	0.157955
Cep295	c1	Wnt4KO	Wnt4Het	-0.018881	1	0.146154	0.168	130	750	0.536031	0.138	0.16	0.164773
Sgo1	c1	Wnt4KO	Wnt4Het	0.0175403	1	0.138462	0.118667	130	750	0.536228	0.131	0.112	0.121591
Fam19a1	c1	Wnt4KO	Wnt4Het	-0.0205286	1	0.107692	0.130667	130	750	0.536496	0.1	0.119	0.127273
Kank2	c1	Wnt4KO	Wnt4Het	-0.0130599	1	0.0923077	0.106667	130	750	0.537457	0.085	0.103	0.104545
Yes1	c1	Wnt4KO	Wnt4Het	-0.0130599	1	0.0923077	0.106667	130	750	0.537457	0.085	0.103	0.104545
Arid2	c1	Wnt4KO	Wnt4Het	0.0229814	1	0.169231	0.142667	130	750	0.537535	0.154	0.135	0.146591
Lemd2	c1	Wnt4KO	Wnt4Het	-0.0137858	1	0.123077	0.138667	130	750	0.538292	0.115	0.136	0.136364
Tmem176a	c1	Wnt4KO	Wnt4Het	-0.0242754	1	0.469231	0.505333	130	750	0.538856	0.346	0.383	0.5
Arfgap2	c1	Wnt4KO	Wnt4Het	0.0272888	1	0.215385	0.182667	130	750	0.53901	0.192	0.172	0.1875
Asrgl1	c1	Wnt4KO	Wnt4Het	0.0163491	1	0.138462	0.12	130	750	0.540051	0.131	0.112	0.122727
Ebag9	c1	Wnt4KO	Wnt4Het	-0.00531916	1	0.153846	0.16	130	750	0.540102	0.131	0.155	0.159091
Nxn	c1	Wnt4KO	Wnt4Het	-0.0185086	1	0.438462	0.465333	130	750	0.540298	0.369	0.405	0.461364
Uba3	c1	Wnt4KO	Wnt4Het	-0.00510888	1	0.261538	0.268	130	750	0.540422	0.208	0.24	0.267045
Sulf2	c1	Wnt4KO	Wnt4Het	0.0489277	1	0.230769	0.172	130	750	0.540523	0.177	0.161	0.180682
Ptrh2	c1	Wnt4KO	Wnt4Het	-0.00708595	1	0.5	0.510667	130	750	0.540764	0.362	0.405	0.509091
Ccnl1	c1	Wnt4KO	Wnt4Het	0.0448306	1	0.415385	0.353333	130	750	0.541128	0.323	0.305	0.3625
Hotairm1	c1	Wnt4KO	Wnt4Het	0.0114678	1	0.115385	0.102667	130	750	0.541259	0.115	0.097	0.104545
Usp46	c1	Wnt4KO	Wnt4Het	-0.0119368	1	0.238462	0.253333	130	750	0.541298	0.2	0.228	0.251136
Gpc3	c1	Wnt4KO	Wnt4Het	0.0230216	1	3.90769	3.796	130	750	0.541408	0.931	0.924	3.8125
Kif3a	c1	Wnt4KO	Wnt4Het	0.0207261	1	0.3	0.273333	130	750	0.541645	0.269	0.244	0.277273
Anapc4	c1	Wnt4KO	Wnt4Het	0.0212729	1	0.223077	0.197333	130	750	0.542003	0.208	0.185	0.201136
Msrb2	c1	Wnt4KO	Wnt4Het	0.00417004	1	0.207692	0.202667	130	750	0.542075	0.162	0.189	0.203409
Txndc5	c1	Wnt4KO	Wnt4Het	-0.0102856	1	0.438462	0.453333	130	750	0.542133	0.338	0.381	0.451136
Lpcat3	c1	Wnt4KO	Wnt4Het	0.0152145	1	0.161538	0.144	130	750	0.542403	0.154	0.133	0.146591
Sars	c1	Wnt4KO	Wnt4Het	0.0352965	1	0.446154	0.396	130	750	0.542861	0.362	0.343	0.403409
Acadm	c1	Wnt4KO	Wnt4Het	-0.00798392	1	0.292308	0.302667	130	750	0.543071	0.238	0.264	0.301136
Ten1	c1	Wnt4KO	Wnt4Het	0.0395602	1	0.269231	0.22	130	750	0.543103	0.223	0.204	0.227273
Birc2	c1	Wnt4KO	Wnt4Het	-0.00301766	1	0.153846	0.157333	130	750	0.544054	0.131	0.155	0.156818
Washc2	c1	Wnt4KO	Wnt4Het	-0.0169846	1	0.107692	0.126667	130	750	0.545114	0.1	0.119	0.123864
Rap2a	c1	Wnt4KO	Wnt4Het	-0.0112318	1	0.207692	0.221333	130	750	0.54537	0.177	0.201	0.219318
Brf2	c1	Wnt4KO	Wnt4Het	-0.01085	1	0.1	0.112	130	750	0.545422	0.085	0.103	0.110227
Rnf115	c1	Wnt4KO	Wnt4Het	-0.0154358	1	0.2	0.218667	130	750	0.546291	0.185	0.209	0.215909
Cep78	c1	Wnt4KO	Wnt4Het	0.0271212	1	0.138462	0.108	130	750	0.546425	0.123	0.107	0.1125
Ppp4r2	c1	Wnt4KO	Wnt4Het	-0.0119423	1	0.476923	0.494667	130	750	0.546699	0.362	0.405	0.492045
Ndufa6	c1	Wnt4KO	Wnt4Het	-0.0243899	1	1.43846	1.49867	130	750	0.547074	0.792	0.761	1.48977
Dnm1l	c1	Wnt4KO	Wnt4Het	-0.0280474	1	0.153846	0.186667	130	750	0.547425	0.154	0.173	0.181818
Wdr3	c1	Wnt4KO	Wnt4Het	-0.0120483	1	0.1	0.113333	130	750	0.547581	0.092	0.111	0.111364
Ube2t	c1	Wnt4KO	Wnt4Het	-0.0210384	1	0.138462	0.162667	130	750	0.547686	0.131	0.151	0.159091
Timm44	c1	Wnt4KO	Wnt4Het	-0.0134	1	0.307692	0.325333	130	750	0.547753	0.262	0.293	0.322727
Serpinb6a	c1	Wnt4KO	Wnt4Het	0.0425136	1	0.453846	0.393333	130	750	0.54797	0.338	0.325	0.402273
Znhit2	c1	Wnt4KO	Wnt4Het	-0.00876151	1	0.153846	0.164	130	750	0.54803	0.131	0.153	0.1625
Ago2	c1	Wnt4KO	Wnt4Het	-0.0293684	1	0.176923	0.212	130	750	0.548449	0.169	0.189	0.206818
Galnt11	c1	Wnt4KO	Wnt4Het	-0.00108784	1	0.130769	0.132	130	750	0.548711	0.108	0.129	0.131818
Arfrp1	c1	Wnt4KO	Wnt4Het	-0.0141064	1	0.292308	0.310667	130	750	0.548741	0.254	0.284	0.307955
Dut	c1	Wnt4KO	Wnt4Het	-0.0382715	1	3.05385	3.212	130	750	0.549317	0.854	0.919	3.18864
S100a10	c1	Wnt4KO	Wnt4Het	0.0104279	1	2.36154	2.32667	130	750	0.549322	0.769	0.825	2.33182
Brd3	c1	Wnt4KO	Wnt4Het	-0.0282176	1	0.523077	0.566667	130	750	0.54979	0.385	0.413	0.560227
Smim8	c1	Wnt4KO	Wnt4Het	-0.0181673	1	0.169231	0.190667	130	750	0.549993	0.154	0.176	0.1875
Lin9	c1	Wnt4KO	Wnt4Het	-0.01085	1	0.1	0.112	130	750	0.550337	0.092	0.111	0.110227
Zfx	c1	Wnt4KO	Wnt4Het	-0.00909097	1	0.123077	0.133333	130	750	0.550419	0.108	0.128	0.131818
C1qtnf2	c1	Wnt4KO	Wnt4Het	-0.0159639	1	0.115385	0.133333	130	750	0.550421	0.1	0.119	0.130682
Lzic	c1	Wnt4KO	Wnt4Het	-0.00300361	1	0.261538	0.265333	130	750	0.550686	0.208	0.237	0.264773
Kat6a	c1	Wnt4KO	Wnt4Het	-0.00909097	1	0.123077	0.133333	130	750	0.551505	0.108	0.127	0.131818
Usp22	c1	Wnt4KO	Wnt4Het	0.0255675	1	0.369231	0.334667	130	750	0.551642	0.308	0.284	0.339773
Smad1	c1	Wnt4KO	Wnt4Het	-0.0118217	1	0.138462	0.152	130	750	0.552049	0.123	0.144	0.15
Rbmx2	c1	Wnt4KO	Wnt4Het	0.0247759	1	0.261538	0.230667	130	750	0.55206	0.238	0.215	0.235227
Uck1	c1	Wnt4KO	Wnt4Het	0.0330455	1	0.176923	0.138667	130	750	0.552116	0.154	0.136	0.144318
Gsdme	c1	Wnt4KO	Wnt4Het	0.02761	1	0.269231	0.234667	130	750	0.552742	0.238	0.216	0.239773
3110062M04Rik	c1	Wnt4KO	Wnt4Het	-0.00412939	1	0.115385	0.12	130	750	0.55275	0.1	0.12	0.119318
Zmynd11	c1	Wnt4KO	Wnt4Het	-0.0155692	1	0.261538	0.281333	130	750	0.552765	0.215	0.243	0.278409
Leng8	c1	Wnt4KO	Wnt4Het	0.0183407	1	0.123077	0.102667	130	750	0.55306	0.115	0.099	0.105682
Dnajc9	c1	Wnt4KO	Wnt4Het	-0.0294047	1	1.1	1.16267	130	750	0.553124	0.631	0.659	1.15341
Dpagt1	c1	Wnt4KO	Wnt4Het	-0.016506	1	0.0846154	0.102667	130	750	0.553311	0.085	0.101	0.1
Anapc15	c1	Wnt4KO	Wnt4Het	0.0199004	1	0.384615	0.357333	130	750	0.554674	0.331	0.304	0.361364
Ccdc8	c1	Wnt4KO	Wnt4Het	0.00824582	1	0.161538	0.152	130	750	0.554703	0.123	0.147	0.153409
2700062C07Rik	c1	Wnt4KO	Wnt4Het	-0.0157691	1	0.161538	0.18	130	750	0.555127	0.146	0.168	0.177273
Qrich1	c1	Wnt4KO	Wnt4Het	0.0246192	1	0.223077	0.193333	130	750	0.555217	0.2	0.18	0.197727
Top3b	c1	Wnt4KO	Wnt4Het	0.019927	1	0.138462	0.116	130	750	0.555378	0.131	0.113	0.119318
Rab35	c1	Wnt4KO	Wnt4Het	-0.0146385	1	0.161538	0.178667	130	750	0.555517	0.146	0.168	0.176136
Fat4	c1	Wnt4KO	Wnt4Het	0.0466406	1	0.215385	0.16	130	750	0.555608	0.154	0.139	0.168182
Brms1l	c1	Wnt4KO	Wnt4Het	-0.0178676	1	0.0923077	0.112	130	750	0.555645	0.085	0.101	0.109091
C1qtnf6	c1	Wnt4KO	Wnt4Het	-0.0203966	1	0.1	0.122667	130	750	0.555749	0.1	0.117	0.119318
Smad2	c1	Wnt4KO	Wnt4Het	-0.0213537	1	0.230769	0.257333	130	750	0.55579	0.223	0.247	0.253409
Gigyf2	c1	Wnt4KO	Wnt4Het	-0.0160792	1	0.176923	0.196	130	750	0.556055	0.162	0.184	0.193182
Timm9	c1	Wnt4KO	Wnt4Het	0.00245198	1	0.507692	0.504	130	750	0.556548	0.369	0.42	0.504545
Gls	c1	Wnt4KO	Wnt4Het	-0.0178676	1	0.0923077	0.112	130	750	0.556654	0.092	0.109	0.109091
Trmt12	c1	Wnt4KO	Wnt4Het	-0.0178676	1	0.0923077	0.112	130	750	0.556654	0.092	0.109	0.109091
Ints6	c1	Wnt4KO	Wnt4Het	0.0386804	1	0.146154	0.102667	130	750	0.556981	0.115	0.101	0.109091
Fbxo31	c1	Wnt4KO	Wnt4Het	0.0151594	1	0.138462	0.121333	130	750	0.558144	0.138	0.12	0.123864
Mpp1	c1	Wnt4KO	Wnt4Het	0.0140497	1	0.161538	0.145333	130	750	0.558513	0.162	0.141	0.147727
Exosc10	c1	Wnt4KO	Wnt4Het	0.0202934	1	0.153846	0.130667	130	750	0.558741	0.146	0.128	0.134091
Smarca1	c1	Wnt4KO	Wnt4Het	0.0161781	1	0.284615	0.264	130	750	0.55889	0.254	0.227	0.267045
Lpp	c1	Wnt4KO	Wnt4Het	-0.0166678	1	0.0923077	0.110667	130	750	0.559445	0.092	0.109	0.107955
Rnf167	c1	Wnt4KO	Wnt4Het	0.0149637	1	0.215385	0.197333	130	750	0.559497	0.2	0.177	0.2
Gfod2	c1	Wnt4KO	Wnt4Het	0.00363472	1	0.130769	0.126667	130	750	0.559665	0.1	0.12	0.127273
Gnai3	c1	Wnt4KO	Wnt4Het	-0.0288579	1	0.492308	0.536	130	750	0.559736	0.377	0.403	0.529545
Gabpb2	c1	Wnt4KO	Wnt4Het	-0.0057882	1	0.130769	0.137333	130	750	0.559738	0.108	0.128	0.136364
Galk2	c1	Wnt4KO	Wnt4Het	-0.00936775	1	0.176923	0.188	130	750	0.559952	0.154	0.177	0.186364
Gadd45gip1	c1	Wnt4KO	Wnt4Het	0.0317414	1	0.815385	0.758667	130	750	0.560358	0.577	0.561	0.767045
Ndufaf1	c1	Wnt4KO	Wnt4Het	-0.0177388	1	0.146154	0.166667	130	750	0.560426	0.131	0.151	0.163636
Tmem208	c1	Wnt4KO	Wnt4Het	-0.0206328	1	0.392308	0.421333	130	750	0.560855	0.323	0.352	0.417045
Morn2	c1	Wnt4KO	Wnt4Het	-0.0164407	1	0.138462	0.157333	130	750	0.561394	0.131	0.151	0.154545
Xpo7	c1	Wnt4KO	Wnt4Het	-0.00200712	1	0.123077	0.125333	130	750	0.561447	0.1	0.12	0.125
Exoc5	c1	Wnt4KO	Wnt4Het	-0.00950424	1	0.138462	0.149333	130	750	0.561522	0.123	0.144	0.147727
Ddhd2	c1	Wnt4KO	Wnt4Het	-0.0151232	1	0.184615	0.202667	130	750	0.561656	0.169	0.192	0.2
Fbxo5	c1	Wnt4KO	Wnt4Het	-0.00199444	1	0.438462	0.441333	130	750	0.562096	0.292	0.335	0.440909
Cab39	c1	Wnt4KO	Wnt4Het	0.0145498	1	0.2	0.182667	130	750	0.562561	0.146	0.172	0.185227
Rpl14	c1	Wnt4KO	Wnt4Het	0.0118433	1	10.7692	10.6307	130	750	0.562577	1	1	10.6511
Dync1i2	c1	Wnt4KO	Wnt4Het	0.0158065	1	0.484615	0.461333	130	750	0.562766	0.331	0.376	0.464773
Smarcd1	c1	Wnt4KO	Wnt4Het	0.00911775	1	0.276923	0.265333	130	750	0.563102	0.215	0.247	0.267045
Thap12	c1	Wnt4KO	Wnt4Het	-0.000736377	1	0.392308	0.393333	130	750	0.563205	0.292	0.327	0.393182
Golim4	c1	Wnt4KO	Wnt4Het	-0.0214657	1	0.238462	0.265333	130	750	0.563334	0.215	0.237	0.261364
Chd2	c1	Wnt4KO	Wnt4Het	-0.0206443	1	0.253846	0.28	130	750	0.563587	0.208	0.233	0.276136
Ift57	c1	Wnt4KO	Wnt4Het	-0.0152879	1	0.138462	0.156	130	750	0.564847	0.131	0.151	0.153409
Ctu2	c1	Wnt4KO	Wnt4Het	0.0203415	1	0.130769	0.108	130	750	0.564966	0.123	0.107	0.111364
Fads1	c1	Wnt4KO	Wnt4Het	0.0300151	1	0.130769	0.0973333	130	750	0.565155	0.108	0.093	0.102273
Ndufaf8	c1	Wnt4KO	Wnt4Het	-0.0226914	1	0.407692	0.44	130	750	0.565673	0.338	0.371	0.435227
Rnf10	c1	Wnt4KO	Wnt4Het	-0.00869065	1	0.492308	0.505333	130	750	0.565702	0.369	0.393	0.503409
Ifnar2	c1	Wnt4KO	Wnt4Het	-0.0118543	1	0.0923077	0.105333	130	750	0.566519	0.085	0.101	0.103409
Mex3a	c1	Wnt4KO	Wnt4Het	0.026162	1	0.215385	0.184	130	750	0.566519	0.192	0.172	0.188636
Bhlhb9	c1	Wnt4KO	Wnt4Het	-0.0237508	1	0.169231	0.197333	130	750	0.566693	0.169	0.189	0.193182
Zwint	c1	Wnt4KO	Wnt4Het	-0.0206193	1	0.6	0.633333	130	750	0.566839	0.454	0.497	0.628409
Gnb5	c1	Wnt4KO	Wnt4Het	-0.00507967	1	0.107692	0.113333	130	750	0.566984	0.092	0.111	0.1125
Foxk2	c1	Wnt4KO	Wnt4Het	0.0126777	1	0.115385	0.101333	130	750	0.567226	0.115	0.099	0.103409
Dock11	c1	Wnt4KO	Wnt4Het	-0.00285307	1	0.184615	0.188	130	750	0.567376	0.146	0.169	0.1875
Dpp3	c1	Wnt4KO	Wnt4Het	-0.013847	1	0.176923	0.193333	130	750	0.567447	0.162	0.184	0.190909
R3hdm2	c1	Wnt4KO	Wnt4Het	-0.0171029	1	0.230769	0.252	130	750	0.567907	0.208	0.232	0.248864
Mark2	c1	Wnt4KO	Wnt4Het	0.0202934	1	0.153846	0.130667	130	750	0.568752	0.138	0.121	0.134091
Ska2	c1	Wnt4KO	Wnt4Het	0.0223871	1	0.223077	0.196	130	750	0.569438	0.2	0.18	0.2
Lamp2	c1	Wnt4KO	Wnt4Het	-0.0143411	1	0.2	0.217333	130	750	0.569732	0.177	0.2	0.214773
Hnrnpm	c1	Wnt4KO	Wnt4Het	0.0457635	1	2.44615	2.292	130	750	0.569869	0.938	0.891	2.31477
Syne2	c1	Wnt4KO	Wnt4Het	-0.0158004	1	0.107692	0.125333	130	750	0.569985	0.1	0.117	0.122727
B3galt6	c1	Wnt4KO	Wnt4Het	-0.0170469	1	0.169231	0.189333	130	750	0.570139	0.154	0.175	0.186364
Eef2kmt	c1	Wnt4KO	Wnt4Het	-0.0170469	1	0.169231	0.189333	130	750	0.570139	0.154	0.175	0.186364
Anapc16	c1	Wnt4KO	Wnt4Het	-0.00608943	1	0.376923	0.385333	130	750	0.570213	0.315	0.349	0.384091
Trir	c1	Wnt4KO	Wnt4Het	0.0329348	1	1.52308	1.44133	130	750	0.570351	0.762	0.772	1.45341
Gss	c1	Wnt4KO	Wnt4Het	-0.0132452	1	0.1	0.114667	130	750	0.570406	0.092	0.109	0.1125
Cuedc2	c1	Wnt4KO	Wnt4Het	-0.0244929	1	0.753846	0.797333	130	750	0.570437	0.515	0.543	0.790909
Akap11	c1	Wnt4KO	Wnt4Het	0.0118448	1	0.184615	0.170667	130	750	0.570548	0.177	0.156	0.172727
Fem1c	c1	Wnt4KO	Wnt4Het	-0.00909097	1	0.123077	0.133333	130	750	0.571392	0.108	0.127	0.131818
Smoc2	c1	Wnt4KO	Wnt4Het	-0.0255002	1	0.223077	0.254667	130	750	0.571467	0.162	0.181	0.25
Ccdc22	c1	Wnt4KO	Wnt4Het	-0.0141339	1	0.138462	0.154667	130	750	0.571576	0.131	0.151	0.152273
Agap3	c1	Wnt4KO	Wnt4Het	-0.00943888	1	0.0923077	0.102667	130	750	0.571869	0.085	0.101	0.101136
Dvl3	c1	Wnt4KO	Wnt4Het	-0.00943888	1	0.0923077	0.102667	130	750	0.571869	0.085	0.101	0.101136
Fam168a	c1	Wnt4KO	Wnt4Het	0.0223871	1	0.223077	0.196	130	750	0.572291	0.2	0.179	0.2
Rbbp8	c1	Wnt4KO	Wnt4Het	-0.00368689	1	0.138462	0.142667	130	750	0.572305	0.115	0.136	0.142045
Cdip1	c1	Wnt4KO	Wnt4Het	-0.0243426	1	0.215385	0.245333	130	750	0.572459	0.192	0.212	0.240909
Cep83	c1	Wnt4KO	Wnt4Het	0.012739	1	0.215385	0.2	130	750	0.572896	0.208	0.185	0.202273
Ctdspl2	c1	Wnt4KO	Wnt4Het	-0.0040568	1	0.261538	0.266667	130	750	0.573068	0.208	0.237	0.265909
Clk2	c1	Wnt4KO	Wnt4Het	-0.0120483	1	0.1	0.113333	130	750	0.573232	0.092	0.109	0.111364
Knop1	c1	Wnt4KO	Wnt4Het	0.0400913	1	0.9	0.825333	130	750	0.573717	0.562	0.571	0.836364
Rfc3	c1	Wnt4KO	Wnt4Het	0.0211832	1	0.815385	0.777333	130	750	0.574369	0.569	0.54	0.782955
Ehmt2	c1	Wnt4KO	Wnt4Het	0.0212729	1	0.223077	0.197333	130	750	0.574403	0.2	0.18	0.201136
Amacr	c1	Wnt4KO	Wnt4Het	-0.00822896	1	0.0923077	0.101333	130	750	0.574553	0.085	0.101	0.1
Specc1l	c1	Wnt4KO	Wnt4Het	0.0102593	1	0.115385	0.104	130	750	0.574566	0.115	0.099	0.105682
Efnb1	c1	Wnt4KO	Wnt4Het	-0.0269737	1	0.369231	0.406667	130	750	0.574737	0.3	0.32	0.401136
Peg12	c1	Wnt4KO	Wnt4Het	-0.0118217	1	0.138462	0.152	130	750	0.575266	0.131	0.151	0.15
Bag4	c1	Wnt4KO	Wnt4Het	-0.0201512	1	0.153846	0.177333	130	750	0.575609	0.146	0.165	0.173864
Rhoq	c1	Wnt4KO	Wnt4Het	-0.0225189	1	0.238462	0.266667	130	750	0.576095	0.208	0.231	0.2625
Med1	c1	Wnt4KO	Wnt4Het	-0.0162312	1	0.184615	0.204	130	750	0.576558	0.169	0.191	0.201136
Nsrp1	c1	Wnt4KO	Wnt4Het	0.0287523	1	0.346154	0.308	130	750	0.576561	0.292	0.271	0.313636
Cdt1	c1	Wnt4KO	Wnt4Het	-0.0242279	1	0.292308	0.324	130	750	0.57712	0.254	0.277	0.319318
Zfp322a	c1	Wnt4KO	Wnt4Het	0.0161781	1	0.284615	0.264	130	750	0.577998	0.262	0.237	0.267045
Bmpr2	c1	Wnt4KO	Wnt4Het	-0.00277021	1	0.146154	0.149333	130	750	0.578314	0.115	0.136	0.148864
Pwwp2a	c1	Wnt4KO	Wnt4Het	0.0506535	1	0.223077	0.162667	130	750	0.578463	0.169	0.153	0.171591
Gm11627	c1	Wnt4KO	Wnt4Het	0.0554445	1	0.192308	0.128	130	750	0.578507	0.138	0.125	0.1375
Crebbp	c1	Wnt4KO	Wnt4Het	0.061792	1	0.307692	0.229333	130	750	0.578607	0.231	0.216	0.240909
Cklf	c1	Wnt4KO	Wnt4Het	-0.0243718	1	0.130769	0.158667	130	750	0.578853	0.131	0.148	0.154545
Micu2	c1	Wnt4KO	Wnt4Het	-0.0134128	1	0.207692	0.224	130	750	0.579033	0.185	0.208	0.221591
Atp1a1	c1	Wnt4KO	Wnt4Het	0.0297722	1	0.192308	0.157333	130	750	0.579159	0.162	0.145	0.1625
Pknox1	c1	Wnt4KO	Wnt4Het	0.0118289	1	0.107692	0.0946667	130	750	0.57954	0.108	0.092	0.0965909
Bnc2	c1	Wnt4KO	Wnt4Het	-0.00909097	1	0.123077	0.133333	130	750	0.579786	0.1	0.117	0.131818
Pnp	c1	Wnt4KO	Wnt4Het	0.0287806	1	0.384615	0.345333	130	750	0.580318	0.315	0.299	0.351136
Spryd4	c1	Wnt4KO	Wnt4Het	-0.00950424	1	0.138462	0.149333	130	750	0.58096	0.123	0.143	0.147727
Tmem110	c1	Wnt4KO	Wnt4Het	-0.00950424	1	0.138462	0.149333	130	750	0.58096	0.123	0.143	0.147727
Rfwd3	c1	Wnt4KO	Wnt4Het	-0.0149561	1	0.123077	0.14	130	750	0.58121	0.115	0.133	0.1375
Pgrmc1	c1	Wnt4KO	Wnt4Het	-0.0244517	1	0.661538	0.702667	130	750	0.581488	0.454	0.489	0.696591
Pomp	c1	Wnt4KO	Wnt4Het	-0.0310574	1	2.15385	2.25333	130	750	0.58173	0.908	0.889	2.23864
Pdcd5	c1	Wnt4KO	Wnt4Het	0.0307261	1	2.16923	2.07333	130	750	0.581976	0.885	0.865	2.0875
Tmem259	c1	Wnt4KO	Wnt4Het	0.0183407	1	0.123077	0.102667	130	750	0.582527	0.115	0.1	0.105682
Dhx38	c1	Wnt4KO	Wnt4Het	-0.00604231	1	0.1	0.106667	130	750	0.58257	0.085	0.101	0.105682
L3mbtl3	c1	Wnt4KO	Wnt4Het	0.0106117	1	0.107692	0.096	130	750	0.583102	0.108	0.092	0.0977273
Hes1	c1	Wnt4KO	Wnt4Het	0.0839703	1	0.515385	0.393333	130	750	0.583141	0.308	0.305	0.411364
Tax1bp3	c1	Wnt4KO	Wnt4Het	-0.0132452	1	0.4	0.418667	130	750	0.583452	0.323	0.352	0.415909
Sf3b3	c1	Wnt4KO	Wnt4Het	0.0424087	1	0.684615	0.614667	130	750	0.583695	0.462	0.465	0.625
Cd2bp2	c1	Wnt4KO	Wnt4Het	-0.0284098	1	0.192308	0.226667	130	750	0.58377	0.192	0.211	0.221591
Prep	c1	Wnt4KO	Wnt4Het	-0.0151232	1	0.130769	0.148	130	750	0.584339	0.123	0.141	0.145455
Smim11	c1	Wnt4KO	Wnt4Het	-0.00561638	1	0.784615	0.794667	130	750	0.584591	0.531	0.579	0.793182
2410015M20Rik	c1	Wnt4KO	Wnt4Het	0.0492121	1	0.969231	0.874667	130	750	0.585184	0.592	0.589	0.888636
Nkd1	c1	Wnt4KO	Wnt4Het	0.0295596	1	0.292308	0.254667	130	750	0.585352	0.246	0.229	0.260227
Plxnb2	c1	Wnt4KO	Wnt4Het	-0.0165953	1	0.146154	0.165333	130	750	0.585361	0.138	0.157	0.1625
Rae1	c1	Wnt4KO	Wnt4Het	-0.0265623	1	0.630769	0.674667	130	750	0.585858	0.477	0.503	0.668182
Ncapd2	c1	Wnt4KO	Wnt4Het	0.0313969	1	0.184615	0.148	130	750	0.58662	0.154	0.139	0.153409
Evl	c1	Wnt4KO	Wnt4Het	-0.0320264	1	0.430769	0.477333	130	750	0.586648	0.377	0.397	0.470455
Prpf4	c1	Wnt4KO	Wnt4Het	0.0208832	1	0.230769	0.205333	130	750	0.586738	0.215	0.196	0.209091
Tmem160	c1	Wnt4KO	Wnt4Het	-0.00137586	1	0.415385	0.417333	130	750	0.586954	0.4	0.36	0.417045
Tfam	c1	Wnt4KO	Wnt4Het	-0.0166818	1	0.323077	0.345333	130	750	0.587262	0.285	0.308	0.342045
Cand1	c1	Wnt4KO	Wnt4Het	0.00848308	1	0.238462	0.228	130	750	0.587522	0.231	0.207	0.229545
Pir	c1	Wnt4KO	Wnt4Het	-0.0126142	1	0.123077	0.137333	130	750	0.587747	0.115	0.133	0.135227
Ccnt1	c1	Wnt4KO	Wnt4Het	-0.0101395	1	0.207692	0.22	130	750	0.58829	0.185	0.208	0.218182
Cmc2	c1	Wnt4KO	Wnt4Het	0.0499679	1	0.607692	0.529333	130	750	0.588304	0.408	0.42	0.540909
Cadm1	c1	Wnt4KO	Wnt4Het	-0.0365289	1	0.430769	0.484	130	750	0.58839	0.308	0.329	0.476136
Supt7l	c1	Wnt4KO	Wnt4Het	-0.0154666	1	0.0923077	0.109333	130	750	0.588645	0.092	0.108	0.106818
Me2	c1	Wnt4KO	Wnt4Het	-0.0114257	1	0.169231	0.182667	130	750	0.589513	0.154	0.175	0.180682
Ndufa11	c1	Wnt4KO	Wnt4Het	-0.0268153	1	1.80769	1.884	130	750	0.58955	0.854	0.843	1.87273
Cnot10	c1	Wnt4KO	Wnt4Het	-0.0116099	1	0.176923	0.190667	130	750	0.589914	0.162	0.181	0.188636
Tmem238	c1	Wnt4KO	Wnt4Het	-0.0168273	1	0.1	0.118667	130	750	0.590038	0.1	0.116	0.115909
Pbrm1	c1	Wnt4KO	Wnt4Het	0.021827	1	0.515385	0.482667	130	750	0.590106	0.385	0.364	0.4875
CT025619.1	c1	Wnt4KO	Wnt4Het	0.0163491	1	0.138462	0.12	130	750	0.590185	0.123	0.107	0.122727
1500011B03Rik	c1	Wnt4KO	Wnt4Het	-0.00990633	1	0.153846	0.165333	130	750	0.590221	0.131	0.151	0.163636
Esco2	c1	Wnt4KO	Wnt4Het	0.036203	1	0.2	0.157333	130	750	0.590698	0.146	0.132	0.163636
Hscb	c1	Wnt4KO	Wnt4Het	-0.0156108	1	0.153846	0.172	130	750	0.590705	0.146	0.165	0.169318
Fubp3	c1	Wnt4KO	Wnt4Het	-0.0195479	1	0.184615	0.208	130	750	0.590935	0.169	0.189	0.204545
Sh3gl3	c1	Wnt4KO	Wnt4Het	-0.0193486	1	0.107692	0.129333	130	750	0.592084	0.1	0.116	0.126136
Smg6	c1	Wnt4KO	Wnt4Het	-0.018314	1	0.115385	0.136	130	750	0.592975	0.115	0.132	0.132955
Tefm	c1	Wnt4KO	Wnt4Het	-0.0156347	1	0.1	0.117333	130	750	0.593065	0.1	0.116	0.114773
Rrn3	c1	Wnt4KO	Wnt4Het	-0.0141339	1	0.138462	0.154667	130	750	0.593089	0.123	0.141	0.152273
Mrps26	c1	Wnt4KO	Wnt4Het	-0.0357242	1	0.469231	0.522667	130	750	0.593254	0.4	0.42	0.514773
Tpst1	c1	Wnt4KO	Wnt4Het	-0.0246219	1	0.238462	0.269333	130	750	0.593298	0.231	0.251	0.264773
Mid1ip1	c1	Wnt4KO	Wnt4Het	-0.0347959	1	0.161538	0.202667	130	750	0.593439	0.154	0.171	0.196591
Nrd1	c1	Wnt4KO	Wnt4Het	0.0357769	1	0.330769	0.284	130	750	0.594101	0.262	0.248	0.290909
Mrpl27	c1	Wnt4KO	Wnt4Het	-0.0345015	1	0.361538	0.409333	130	750	0.59417	0.331	0.347	0.402273
Ube2q1	c1	Wnt4KO	Wnt4Het	-0.0365576	1	0.446154	0.5	130	750	0.5944	0.377	0.397	0.492045
Stub1	c1	Wnt4KO	Wnt4Het	-0.0339538	1	1.68462	1.77733	130	750	0.594401	0.777	0.831	1.76364
Mars	c1	Wnt4KO	Wnt4Het	-0.020772	1	0.192308	0.217333	130	750	0.595351	0.185	0.204	0.213636
Bzw2	c1	Wnt4KO	Wnt4Het	0.0370826	1	1.33846	1.25333	130	750	0.59576	0.708	0.724	1.26591
Tcp1	c1	Wnt4KO	Wnt4Het	-0.0355644	1	2.16154	2.276	130	750	0.596152	0.885	0.893	2.25909
Atf4	c1	Wnt4KO	Wnt4Het	0.0208832	1	0.384615	0.356	130	750	0.59639	0.323	0.304	0.360227
Zfp385a	c1	Wnt4KO	Wnt4Het	-0.00650752	1	0.115385	0.122667	130	750	0.596433	0.1	0.117	0.121591
Gtf2a1	c1	Wnt4KO	Wnt4Het	-0.0132452	1	0.1	0.114667	130	750	0.596767	0.092	0.108	0.1125
Med20	c1	Wnt4KO	Wnt4Het	0.0175321	1	0.115385	0.096	130	750	0.596781	0.108	0.093	0.0988636
Nsf	c1	Wnt4KO	Wnt4Het	0.0175321	1	0.115385	0.096	130	750	0.596781	0.108	0.093	0.0988636
Myo1b	c1	Wnt4KO	Wnt4Het	-0.0332147	1	0.284615	0.328	130	750	0.596782	0.262	0.279	0.321591
Mrpl14	c1	Wnt4KO	Wnt4Het	-0.0174807	1	0.669231	0.698667	130	750	0.596851	0.485	0.524	0.694318
Kdm3b	c1	Wnt4KO	Wnt4Het	0.0126777	1	0.115385	0.101333	130	750	0.597221	0.115	0.1	0.103409
Nek1	c1	Wnt4KO	Wnt4Het	0.0239582	1	0.130769	0.104	130	750	0.597358	0.115	0.101	0.107955
Dscc1	c1	Wnt4KO	Wnt4Het	-0.0188447	1	0.207692	0.230667	130	750	0.597451	0.185	0.205	0.227273
Mcee	c1	Wnt4KO	Wnt4Het	-0.0259755	1	0.169231	0.2	130	750	0.597809	0.169	0.187	0.195455
Atp6v1c1	c1	Wnt4KO	Wnt4Het	-0.00508771	1	0.146154	0.152	130	750	0.597993	0.131	0.149	0.151136
Irak1bp1	c1	Wnt4KO	Wnt4Het	0.0143887	1	0.4	0.38	130	750	0.598325	0.354	0.329	0.382955
Hcfc1	c1	Wnt4KO	Wnt4Het	-0.00424099	1	0.230769	0.236	130	750	0.598565	0.192	0.216	0.235227
Alg6	c1	Wnt4KO	Wnt4Het	0.0302361	1	0.184615	0.149333	130	750	0.598701	0.162	0.147	0.154545
Ccnb1	c1	Wnt4KO	Wnt4Het	0.0685321	1	0.430769	0.336	130	750	0.599311	0.208	0.248	0.35
Med25	c1	Wnt4KO	Wnt4Het	-0.0194798	1	0.246154	0.270667	130	750	0.59934	0.231	0.252	0.267045
Ddx46	c1	Wnt4KO	Wnt4Het	0.0230659	1	0.592308	0.556	130	750	0.599398	0.431	0.419	0.561364
Racgap1	c1	Wnt4KO	Wnt4Het	0.0075897	1	0.261538	0.252	130	750	0.599903	0.185	0.212	0.253409
Slc22a17	c1	Wnt4KO	Wnt4Het	0.020762	1	0.123077	0.1	130	750	0.600116	0.108	0.093	0.103409
Cask	c1	Wnt4KO	Wnt4Het	0.0246192	1	0.223077	0.193333	130	750	0.600119	0.185	0.168	0.197727
Ddr2	c1	Wnt4KO	Wnt4Het	0.0227512	1	0.130769	0.105333	130	750	0.601072	0.115	0.101	0.109091
Rab10	c1	Wnt4KO	Wnt4Het	0.039304	1	0.476923	0.42	130	750	0.601382	0.362	0.343	0.428409
Tcea1	c1	Wnt4KO	Wnt4Het	-0.0340906	1	0.753846	0.814667	130	750	0.60167	0.554	0.559	0.805682
Mrpl41	c1	Wnt4KO	Wnt4Het	0.0207973	1	0.584615	0.552	130	750	0.601905	0.454	0.443	0.556818
Atpif1	c1	Wnt4KO	Wnt4Het	-0.0146096	1	4.11538	4.19067	130	750	0.602879	1	0.983	4.17955
Smc4	c1	Wnt4KO	Wnt4Het	0.0718283	1	0.707692	0.589333	130	750	0.603003	0.392	0.399	0.606818
Nrm	c1	Wnt4KO	Wnt4Het	-0.0296206	1	0.207692	0.244	130	750	0.603315	0.192	0.211	0.238636
Spag9	c1	Wnt4KO	Wnt4Het	0.0130185	1	0.284615	0.268	130	750	0.603501	0.208	0.239	0.270455
Cd2ap	c1	Wnt4KO	Wnt4Het	0.0242073	1	0.230769	0.201333	130	750	0.603667	0.2	0.183	0.205682
Mkln1	c1	Wnt4KO	Wnt4Het	0.0249038	1	0.238462	0.208	130	750	0.603715	0.208	0.191	0.2125
Usf2	c1	Wnt4KO	Wnt4Het	-0.0310796	1	0.423077	0.468	130	750	0.60435	0.377	0.395	0.461364
Atp1b3	c1	Wnt4KO	Wnt4Het	-0.0250762	1	0.369231	0.404	130	750	0.604582	0.331	0.352	0.398864
Krtcap2	c1	Wnt4KO	Wnt4Het	-0.00895065	1	2.35385	2.384	130	750	0.604753	0.892	0.892	2.37955
Myo10	c1	Wnt4KO	Wnt4Het	0.0155396	1	0.130769	0.113333	130	750	0.605158	0.123	0.108	0.115909
Gcdh	c1	Wnt4KO	Wnt4Het	-0.0136081	1	0.115385	0.130667	130	750	0.605307	0.108	0.124	0.128409
Supt3	c1	Wnt4KO	Wnt4Het	-0.0125525	1	0.169231	0.184	130	750	0.606108	0.154	0.173	0.181818
Wac	c1	Wnt4KO	Wnt4Het	-0.0125525	1	0.315385	0.332	130	750	0.606613	0.262	0.285	0.329545
Rnaseh2a	c1	Wnt4KO	Wnt4Het	-0.0283133	1	0.3	0.337333	130	750	0.606757	0.262	0.283	0.331818
Noc3l	c1	Wnt4KO	Wnt4Het	-0.0202628	1	0.0923077	0.114667	130	750	0.607011	0.092	0.107	0.111364
Hint2	c1	Wnt4KO	Wnt4Het	0.00505986	1	0.361538	0.354667	130	750	0.607114	0.269	0.308	0.355682
Kmt2e	c1	Wnt4KO	Wnt4Het	0.0570158	1	0.523077	0.438667	130	750	0.607399	0.362	0.359	0.451136
Pitpnb	c1	Wnt4KO	Wnt4Het	-0.0221091	1	0.284615	0.313333	130	750	0.60741	0.262	0.28	0.309091
Tpp2	c1	Wnt4KO	Wnt4Het	0.0371523	1	0.307692	0.26	130	750	0.60785	0.254	0.239	0.267045
Dhx30	c1	Wnt4KO	Wnt4Het	0.00227902	1	0.261538	0.258667	130	750	0.608419	0.215	0.243	0.259091
Prrc2a	c1	Wnt4KO	Wnt4Het	0.0257171	1	0.284615	0.252	130	750	0.608591	0.246	0.229	0.256818
Cwf19l2	c1	Wnt4KO	Wnt4Het	0.0205978	1	0.192308	0.168	130	750	0.608861	0.177	0.16	0.171591
Shmt1	c1	Wnt4KO	Wnt4Het	-0.0242472	1	0.207692	0.237333	130	750	0.609385	0.192	0.211	0.232955
Tes	c1	Wnt4KO	Wnt4Het	0.0165706	1	0.323077	0.301333	130	750	0.609438	0.277	0.256	0.304545
Phf10	c1	Wnt4KO	Wnt4Het	-0.0125525	1	0.169231	0.184	130	750	0.609681	0.154	0.173	0.181818
Arfgap3	c1	Wnt4KO	Wnt4Het	0.000643885	1	0.115385	0.114667	130	750	0.609964	0.092	0.109	0.114773
Ube2g1	c1	Wnt4KO	Wnt4Het	-0.0212022	1	0.292308	0.32	130	750	0.610199	0.262	0.283	0.315909
Rgma	c1	Wnt4KO	Wnt4Het	0.0115985	1	0.138462	0.125333	130	750	0.610395	0.131	0.115	0.127273
Map2k1	c1	Wnt4KO	Wnt4Het	0.0136898	1	0.169231	0.153333	130	750	0.610704	0.162	0.144	0.155682
Cmpk1	c1	Wnt4KO	Wnt4Het	-0.030494	1	0.623077	0.673333	130	750	0.610918	0.469	0.501	0.665909
Pmm1	c1	Wnt4KO	Wnt4Het	-0.0269506	1	0.261538	0.296	130	750	0.611534	0.254	0.272	0.290909
Gatad2b	c1	Wnt4KO	Wnt4Het	-0.00446208	1	0.238462	0.244	130	750	0.612552	0.192	0.213	0.243182
Aplp2	c1	Wnt4KO	Wnt4Het	-0.0145749	1	0.369231	0.389333	130	750	0.612898	0.269	0.292	0.386364
Cbx1	c1	Wnt4KO	Wnt4Het	0.00804706	1	1.77692	1.75467	130	750	0.61299	0.831	0.812	1.75795
Metap2	c1	Wnt4KO	Wnt4Het	0.00365174	1	1.13846	1.13067	130	750	0.613122	0.715	0.687	1.13182
Podxl2	c1	Wnt4KO	Wnt4Het	0.0264295	1	0.230769	0.198667	130	750	0.613709	0.2	0.184	0.203409
Wdr5	c1	Wnt4KO	Wnt4Het	-0.0261486	1	0.184615	0.216	130	750	0.613869	0.185	0.201	0.211364
Hoxd10	c1	Wnt4KO	Wnt4Het	0.0271937	1	0.276923	0.242667	130	750	0.614347	0.238	0.22	0.247727
Hgsnat	c1	Wnt4KO	Wnt4Het	0.0106117	1	0.107692	0.096	130	750	0.614708	0.108	0.093	0.0977273
Cd83	c1	Wnt4KO	Wnt4Het	0.0291191	1	0.261538	0.225333	130	750	0.614747	0.215	0.197	0.230682
Ube2g2	c1	Wnt4KO	Wnt4Het	-0.0114411	1	0.123077	0.136	130	750	0.615184	0.115	0.132	0.134091
Fdx1	c1	Wnt4KO	Wnt4Het	-0.0210933	1	0.284615	0.312	130	750	0.616569	0.254	0.276	0.307955
Mum1	c1	Wnt4KO	Wnt4Het	0.0344503	1	0.353846	0.308	130	750	0.61663	0.292	0.277	0.314773
Gtf2h1	c1	Wnt4KO	Wnt4Het	-0.00627656	1	0.107692	0.114667	130	750	0.616646	0.092	0.108	0.113636
Emc3	c1	Wnt4KO	Wnt4Het	0.0375241	1	0.423077	0.370667	130	750	0.61722	0.331	0.32	0.378409
Slc25a36	c1	Wnt4KO	Wnt4Het	-0.0205286	1	0.315385	0.342667	130	750	0.617592	0.269	0.292	0.338636
Hnrnpul2	c1	Wnt4KO	Wnt4Het	-0.00701014	1	0.253846	0.262667	130	750	0.617864	0.215	0.239	0.261364
BC003331	c1	Wnt4KO	Wnt4Het	0.0175403	1	0.138462	0.118667	130	750	0.61809	0.131	0.116	0.121591
Zfp553	c1	Wnt4KO	Wnt4Het	-0.0070636	1	0.215385	0.224	130	750	0.618279	0.185	0.205	0.222727
Rfc2	c1	Wnt4KO	Wnt4Het	0.00513714	1	0.861538	0.852	130	750	0.618459	0.538	0.58	0.853409
Faf1	c1	Wnt4KO	Wnt4Het	-0.0102668	1	0.123077	0.134667	130	750	0.618548	0.115	0.132	0.132955
Krcc1	c1	Wnt4KO	Wnt4Het	-0.0128041	1	0.376923	0.394667	130	750	0.619239	0.3	0.327	0.392045
Casc4	c1	Wnt4KO	Wnt4Het	-0.00618628	1	0.223077	0.230667	130	750	0.619573	0.177	0.199	0.229545
Gstp1	c1	Wnt4KO	Wnt4Het	-0.0160374	1	0.230769	0.250667	130	750	0.620162	0.208	0.229	0.247727
Narf	c1	Wnt4KO	Wnt4Het	-0.00236562	1	0.169231	0.172	130	750	0.620283	0.146	0.167	0.171591
Npepl1	c1	Wnt4KO	Wnt4Het	0.0214734	1	0.153846	0.129333	130	750	0.620793	0.138	0.124	0.132955
Gm26699	c1	Wnt4KO	Wnt4Het	-0.0218667	1	0.192308	0.218667	130	750	0.620998	0.177	0.195	0.214773
Btbd7	c1	Wnt4KO	Wnt4Het	-0.029742	1	0.223077	0.26	130	750	0.621569	0.208	0.224	0.254545
Wbp11	c1	Wnt4KO	Wnt4Het	0.000873744	1	0.761538	0.76	130	750	0.621586	0.569	0.539	0.760227
Ptp4a2	c1	Wnt4KO	Wnt4Het	0.0305489	1	0.769231	0.716	130	750	0.622161	0.508	0.497	0.723864
Phf20	c1	Wnt4KO	Wnt4Het	-0.00573204	1	0.284615	0.292	130	750	0.622371	0.238	0.263	0.290909
Snrnp27	c1	Wnt4KO	Wnt4Het	0.0359662	1	0.646154	0.588	130	750	0.622881	0.462	0.46	0.596591
Pold3	c1	Wnt4KO	Wnt4Het	-0.00388135	1	0.292308	0.297333	130	750	0.623115	0.238	0.267	0.296591
Tgif1	c1	Wnt4KO	Wnt4Het	0.00518514	1	0.269231	0.262667	130	750	0.62329	0.246	0.224	0.263636
Med4	c1	Wnt4KO	Wnt4Het	0.0207881	1	0.430769	0.401333	130	750	0.624341	0.362	0.341	0.405682
Arl8b	c1	Wnt4KO	Wnt4Het	-0.0169622	1	0.223077	0.244	130	750	0.624346	0.2	0.22	0.240909
Nkiras2	c1	Wnt4KO	Wnt4Het	-0.012192	1	0.153846	0.168	130	750	0.624415	0.138	0.156	0.165909
Pura	c1	Wnt4KO	Wnt4Het	0.0232036	1	0.292308	0.262667	130	750	0.624422	0.246	0.229	0.267045
Irf2bpl	c1	Wnt4KO	Wnt4Het	-0.0248023	1	0.253846	0.285333	130	750	0.625039	0.238	0.256	0.280682
Higd2a	c1	Wnt4KO	Wnt4Het	-0.0109131	1	0.607692	0.625333	130	750	0.625266	0.446	0.489	0.622727
Basp1	c1	Wnt4KO	Wnt4Het	0.0261576	1	2.86923	2.76933	130	750	0.625338	0.938	0.911	2.78409
Shq1	c1	Wnt4KO	Wnt4Het	-0.0146149	1	0.107692	0.124	130	750	0.625376	0.108	0.123	0.121591
Pygo2	c1	Wnt4KO	Wnt4Het	-0.00268159	1	0.107692	0.110667	130	750	0.625503	0.092	0.108	0.110227
Dcakd	c1	Wnt4KO	Wnt4Het	0.00596856	1	1.29231	1.27867	130	750	0.625573	0.654	0.729	1.28068
Cdc37l1	c1	Wnt4KO	Wnt4Het	0.0257372	1	0.223077	0.192	130	750	0.625879	0.192	0.177	0.196591
Faf2	c1	Wnt4KO	Wnt4Het	-0.00102512	1	0.3	0.301333	130	750	0.626038	0.246	0.276	0.301136
Ndufs1	c1	Wnt4KO	Wnt4Het	-0.00409417	1	0.3	0.305333	130	750	0.626315	0.254	0.28	0.304545
Usp25	c1	Wnt4KO	Wnt4Het	0.00923167	1	0.138462	0.128	130	750	0.627292	0.108	0.127	0.129545
B230219D22Rik	c1	Wnt4KO	Wnt4Het	-0.00385073	1	0.807692	0.814667	130	750	0.627559	0.515	0.549	0.813636
Fbxl14	c1	Wnt4KO	Wnt4Het	-0.00412939	1	0.115385	0.12	130	750	0.628418	0.1	0.116	0.119318
Txnl1	c1	Wnt4KO	Wnt4Het	-0.0265712	1	1.75385	1.828	130	750	0.628903	0.869	0.851	1.81705
Prkacb	c1	Wnt4KO	Wnt4Het	0.00574243	1	0.253846	0.246667	130	750	0.629149	0.238	0.216	0.247727
Hist1h3d	c1	Wnt4KO	Wnt4Het	0.0230832	1	0.146154	0.12	130	750	0.629223	0.131	0.117	0.123864
Mrpl19	c1	Wnt4KO	Wnt4Het	0.00184077	1	0.338462	0.336	130	750	0.629543	0.262	0.292	0.336364
Cxxc4	c1	Wnt4KO	Wnt4Het	-0.0120483	1	0.1	0.113333	130	750	0.629618	0.092	0.107	0.111364
Cox6b2	c1	Wnt4KO	Wnt4Het	-0.00747201	1	0.230769	0.24	130	750	0.629891	0.192	0.215	0.238636
Afg3l1	c1	Wnt4KO	Wnt4Het	0.0109037	1	0.153846	0.141333	130	750	0.629902	0.154	0.137	0.143182
Add1	c1	Wnt4KO	Wnt4Het	0.0259458	1	0.361538	0.326667	130	750	0.630748	0.308	0.293	0.331818
Svil	c1	Wnt4KO	Wnt4Het	-0.0185405	1	0.315385	0.34	130	750	0.631359	0.254	0.276	0.336364
Tnpo1	c1	Wnt4KO	Wnt4Het	-0.00975868	1	0.192308	0.204	130	750	0.63139	0.169	0.189	0.202273
Zmpste24	c1	Wnt4KO	Wnt4Het	0.0114678	1	0.115385	0.102667	130	750	0.631399	0.115	0.101	0.104545
Fkbp2	c1	Wnt4KO	Wnt4Het	-0.0347544	1	0.438462	0.489333	130	750	0.631645	0.385	0.397	0.481818
Nfatc4	c1	Wnt4KO	Wnt4Het	0.0163163	1	0.115385	0.0973333	130	750	0.631844	0.108	0.095	0.1
Gbf1	c1	Wnt4KO	Wnt4Het	0.0415987	1	0.238462	0.188	130	750	0.632323	0.185	0.169	0.195455
Vcan	c1	Wnt4KO	Wnt4Het	0.0775548	1	0.430769	0.324	130	750	0.632534	0.246	0.243	0.339773
Rab22a	c1	Wnt4KO	Wnt4Het	-0.027399	1	0.2	0.233333	130	750	0.632548	0.2	0.216	0.228409
Cep170	c1	Wnt4KO	Wnt4Het	-0.0152879	1	0.138462	0.156	130	750	0.632634	0.131	0.147	0.153409
Slc24a5	c1	Wnt4KO	Wnt4Het	0.0209849	1	0.338462	0.310667	130	750	0.632965	0.292	0.275	0.314773
Srek1ip1	c1	Wnt4KO	Wnt4Het	-0.0119711	1	0.192308	0.206667	130	750	0.633085	0.177	0.196	0.204545
Batf3	c1	Wnt4KO	Wnt4Het	-0.00806555	1	0.253846	0.264	130	750	0.63314	0.215	0.239	0.2625
Abcd3	c1	Wnt4KO	Wnt4Het	0.0167379	1	0.130769	0.112	130	750	0.633855	0.123	0.109	0.114773
Arhgap42	c1	Wnt4KO	Wnt4Het	-0.0110498	1	0.107692	0.12	130	750	0.633943	0.1	0.115	0.118182
Commd2	c1	Wnt4KO	Wnt4Het	-0.0217071	1	0.476923	0.509333	130	750	0.634	0.377	0.403	0.504545
Rab4a	c1	Wnt4KO	Wnt4Het	0.0307063	1	0.176923	0.141333	130	750	0.634185	0.154	0.14	0.146591
Iqgap2	c1	Wnt4KO	Wnt4Het	0.0377403	1	0.246154	0.2	130	750	0.634467	0.192	0.18	0.206818
2410018L13Rik	c1	Wnt4KO	Wnt4Het	0.016785	1	0.176923	0.157333	130	750	0.634519	0.169	0.153	0.160227
Trim8	c1	Wnt4KO	Wnt4Het	0.0128862	1	0.161538	0.146667	130	750	0.635108	0.123	0.143	0.148864
Ankrd46	c1	Wnt4KO	Wnt4Het	0.0297722	1	0.153846	0.12	130	750	0.635817	0.131	0.119	0.125
Pon2	c1	Wnt4KO	Wnt4Het	-0.00844905	1	0.1	0.109333	130	750	0.635851	0.092	0.107	0.107955
Ptpra	c1	Wnt4KO	Wnt4Het	-0.00383721	1	0.253846	0.258667	130	750	0.636784	0.208	0.232	0.257955
Dynll1	c1	Wnt4KO	Wnt4Het	-0.00643089	1	9.01538	9.08	130	750	0.637262	1	1	9.07045
Frmd4a	c1	Wnt4KO	Wnt4Het	0.0108441	1	0.207692	0.194667	130	750	0.637446	0.2	0.181	0.196591
Rpp38	c1	Wnt4KO	Wnt4Het	-0.00461518	1	0.130769	0.136	130	750	0.637747	0.115	0.132	0.135227
Gosr2	c1	Wnt4KO	Wnt4Het	0.0072993	1	0.184615	0.176	130	750	0.639354	0.146	0.168	0.177273
Smim14	c1	Wnt4KO	Wnt4Het	0.0146079	1	0.492308	0.470667	130	750	0.639674	0.338	0.381	0.473864
Plekhg2	c1	Wnt4KO	Wnt4Het	-0.0180185	1	0.1	0.12	130	750	0.640018	0.1	0.113	0.117045
Pcif1	c1	Wnt4KO	Wnt4Het	0.0222921	1	0.353846	0.324	130	750	0.640204	0.308	0.288	0.328409
Srsf4	c1	Wnt4KO	Wnt4Het	0.0266545	1	0.407692	0.370667	130	750	0.641285	0.338	0.321	0.376136
Arhgdib	c1	Wnt4KO	Wnt4Het	-0.0181673	1	0.107692	0.128	130	750	0.641585	0.108	0.121	0.125
Psma7	c1	Wnt4KO	Wnt4Het	-0.0039389	1	3.80769	3.82667	130	750	0.641989	0.969	0.983	3.82386
4833439L19Rik	c1	Wnt4KO	Wnt4Het	-0.0114411	1	0.123077	0.136	130	750	0.642131	0.108	0.123	0.134091
Eif5	c1	Wnt4KO	Wnt4Het	-0.0364391	1	2.23077	2.35067	130	750	0.643021	0.9	0.873	2.33295
Kat7	c1	Wnt4KO	Wnt4Het	0.0114678	1	0.115385	0.102667	130	750	0.64311	0.108	0.095	0.104545
Ndc80	c1	Wnt4KO	Wnt4Het	-0.0180185	1	0.1	0.12	130	750	0.643187	0.1	0.113	0.117045
Tmx3	c1	Wnt4KO	Wnt4Het	0.0236099	1	0.2	0.172	130	750	0.643273	0.177	0.163	0.176136
Ubxn7	c1	Wnt4KO	Wnt4Het	-0.00747201	1	0.107692	0.116	130	750	0.64339	0.1	0.115	0.114773
Znhit6	c1	Wnt4KO	Wnt4Het	-0.0239532	1	0.269231	0.3	130	750	0.643568	0.246	0.264	0.295455
Ehd1	c1	Wnt4KO	Wnt4Het	-0.00806555	1	0.253846	0.264	130	750	0.644169	0.223	0.245	0.2625
Pdcd6	c1	Wnt4KO	Wnt4Het	0.0141672	1	0.676923	0.653333	130	750	0.644766	0.508	0.487	0.656818
Lamb1	c1	Wnt4KO	Wnt4Het	0.0299997	1	0.207692	0.172	130	750	0.645046	0.169	0.156	0.177273
Ndufa9	c1	Wnt4KO	Wnt4Het	-0.0101837	1	0.523077	0.538667	130	750	0.645065	0.4	0.433	0.536364
Ldb2	c1	Wnt4KO	Wnt4Het	0.0214517	1	0.676923	0.641333	130	750	0.645324	0.469	0.448	0.646591
Ube2l3	c1	Wnt4KO	Wnt4Het	-0.0288861	1	1.36923	1.43867	130	750	0.646602	0.762	0.768	1.42841
Zfp664	c1	Wnt4KO	Wnt4Het	0.0366883	1	0.315385	0.268	130	750	0.646631	0.262	0.249	0.275
Ubr5	c1	Wnt4KO	Wnt4Het	-0.00975868	1	0.192308	0.204	130	750	0.647101	0.169	0.188	0.202273
Minpp1	c1	Wnt4KO	Wnt4Het	0.0223045	1	0.246154	0.218667	130	750	0.647161	0.223	0.208	0.222727
Polr2i	c1	Wnt4KO	Wnt4Het	0.0443334	1	0.615385	0.545333	130	750	0.64723	0.462	0.445	0.555682
Cdc25a	c1	Wnt4KO	Wnt4Het	0.0378559	1	0.330769	0.281333	130	750	0.64763	0.262	0.253	0.288636
Bicc1	c1	Wnt4KO	Wnt4Het	-0.0106637	1	0.138462	0.150667	130	750	0.647631	0.123	0.139	0.148864
Kif1b	c1	Wnt4KO	Wnt4Het	-0.0149637	1	0.176923	0.194667	130	750	0.6478	0.162	0.179	0.192045
Rpain	c1	Wnt4KO	Wnt4Het	-0.00392963	1	0.146154	0.150667	130	750	0.648293	0.131	0.148	0.15
Smim7	c1	Wnt4KO	Wnt4Het	0.0223372	1	0.546154	0.512	130	750	0.648937	0.423	0.409	0.517045
Gtf2f1	c1	Wnt4KO	Wnt4Het	-0.00980683	1	0.238462	0.250667	130	750	0.649216	0.215	0.236	0.248864
Ctcf	c1	Wnt4KO	Wnt4Het	0.0433561	1	0.730769	0.657333	130	750	0.649729	0.477	0.488	0.668182
Rmnd5a	c1	Wnt4KO	Wnt4Het	0.0107606	1	0.130769	0.118667	130	750	0.649899	0.123	0.109	0.120455
Sh3pxd2a	c1	Wnt4KO	Wnt4Het	0.0107606	1	0.130769	0.118667	130	750	0.649899	0.123	0.109	0.120455
Samd14	c1	Wnt4KO	Wnt4Het	0.0124259	1	0.146154	0.132	130	750	0.6507	0.138	0.124	0.134091
St3gal4	c1	Wnt4KO	Wnt4Het	-0.0162839	1	0.130769	0.149333	130	750	0.650759	0.131	0.145	0.146591
Kat6b	c1	Wnt4KO	Wnt4Het	0.0112487	1	0.146154	0.133333	130	750	0.650934	0.138	0.124	0.135227
Serinc2	c1	Wnt4KO	Wnt4Het	-0.016125	1	0.123077	0.141333	130	750	0.651319	0.115	0.129	0.138636
Fkbp9	c1	Wnt4KO	Wnt4Het	0.0179377	1	0.2	0.178667	130	750	0.652504	0.185	0.169	0.181818
Lsm5	c1	Wnt4KO	Wnt4Het	0.00892863	1	1.4	1.37867	130	750	0.652618	0.685	0.733	1.38182
Ube3a	c1	Wnt4KO	Wnt4Het	0.0363329	1	0.638462	0.58	130	750	0.652974	0.431	0.425	0.588636
Tnks2	c1	Wnt4KO	Wnt4Het	-0.00493164	1	0.369231	0.376	130	750	0.653274	0.277	0.299	0.375
Taf13	c1	Wnt4KO	Wnt4Het	0.033598	1	0.223077	0.182667	130	750	0.653901	0.185	0.173	0.188636
Tysnd1	c1	Wnt4KO	Wnt4Het	0.021598	1	0.238462	0.212	130	750	0.653982	0.223	0.208	0.215909
Snrnp48	c1	Wnt4KO	Wnt4Het	0.0340821	1	0.469231	0.42	130	750	0.654204	0.369	0.359	0.427273
Scarf2	c1	Wnt4KO	Wnt4Het	-0.0123229	1	0.207692	0.222667	130	750	0.654474	0.185	0.203	0.220455
Ptcd3	c1	Wnt4KO	Wnt4Het	-0.0101033	1	0.161538	0.173333	130	750	0.654679	0.154	0.171	0.171591
Taf1	c1	Wnt4KO	Wnt4Het	0.0205978	1	0.192308	0.168	130	750	0.654764	0.162	0.148	0.171591
Grk6	c1	Wnt4KO	Wnt4Het	0.00247547	1	0.161538	0.158667	130	750	0.654794	0.131	0.149	0.159091
Psma4	c1	Wnt4KO	Wnt4Het	-0.0267362	1	2.1	2.184	130	750	0.654914	0.885	0.872	2.17159
Zwilch	c1	Wnt4KO	Wnt4Het	0.0290533	1	0.146154	0.113333	130	750	0.654918	0.123	0.112	0.118182
Efs	c1	Wnt4KO	Wnt4Het	0.0187329	1	0.138462	0.117333	130	750	0.65502	0.123	0.111	0.120455
Pnn	c1	Wnt4KO	Wnt4Het	0.0257841	1	1.2	1.144	130	750	0.65542	0.615	0.623	1.15227
Snx5	c1	Wnt4KO	Wnt4Het	-0.025169	1	0.653846	0.696	130	750	0.655673	0.477	0.509	0.689773
2310033P09Rik	c1	Wnt4KO	Wnt4Het	0.0258347	1	0.323077	0.289333	130	750	0.656519	0.277	0.261	0.294318
Aebp2	c1	Wnt4KO	Wnt4Het	0.0402913	1	0.207692	0.16	130	750	0.656729	0.162	0.149	0.167045
Ccdc88a	c1	Wnt4KO	Wnt4Het	-0.0105655	1	0.361538	0.376	130	750	0.656807	0.277	0.303	0.373864
Gnpat	c1	Wnt4KO	Wnt4Het	-0.00293821	1	0.115385	0.118667	130	750	0.658207	0.1	0.115	0.118182
Fcho2	c1	Wnt4KO	Wnt4Het	-0.0139029	1	0.230769	0.248	130	750	0.658748	0.192	0.209	0.245455
Tmem131l	c1	Wnt4KO	Wnt4Het	0.0179377	1	0.130769	0.110667	130	750	0.659109	0.123	0.111	0.113636
Ppp2r5e	c1	Wnt4KO	Wnt4Het	-0.0154505	1	0.146154	0.164	130	750	0.660103	0.138	0.153	0.161364
Trp53bp1	c1	Wnt4KO	Wnt4Het	0.00507955	1	0.153846	0.148	130	750	0.660628	0.123	0.141	0.148864
Hnrnph2	c1	Wnt4KO	Wnt4Het	0.0172915	1	0.4	0.376	130	750	0.660791	0.3	0.331	0.379545
Ensa	c1	Wnt4KO	Wnt4Het	0.0150724	1	0.261538	0.242667	130	750	0.660943	0.238	0.221	0.245455
Psmc3ip	c1	Wnt4KO	Wnt4Het	-0.0143747	1	0.253846	0.272	130	750	0.660956	0.231	0.249	0.269318
Dido1	c1	Wnt4KO	Wnt4Het	-0.000710858	1	0.153846	0.154667	130	750	0.661955	0.131	0.147	0.154545
G2e3	c1	Wnt4KO	Wnt4Het	-0.0057882	1	0.130769	0.137333	130	750	0.662252	0.115	0.131	0.136364
Ttl	c1	Wnt4KO	Wnt4Het	-0.00319125	1	0.123077	0.126667	130	750	0.66254	0.108	0.123	0.126136
Ylpm1	c1	Wnt4KO	Wnt4Het	0.00668899	1	0.2	0.192	130	750	0.663694	0.162	0.181	0.193182
Gtf2h2	c1	Wnt4KO	Wnt4Het	0.0100503	1	0.2	0.188	130	750	0.663763	0.192	0.176	0.189773
Rbck1	c1	Wnt4KO	Wnt4Het	-0.00292443	1	0.330769	0.334667	130	750	0.663853	0.269	0.297	0.334091
Preb	c1	Wnt4KO	Wnt4Het	0.0256064	1	0.184615	0.154667	130	750	0.664441	0.162	0.149	0.159091
Tmsb10	c1	Wnt4KO	Wnt4Het	-0.0217216	1	14.0769	14.408	130	750	0.664759	1	1	14.3591
Larp1	c1	Wnt4KO	Wnt4Het	0.046669	1	0.246154	0.189333	130	750	0.665514	0.185	0.176	0.197727
Ing1	c1	Wnt4KO	Wnt4Het	0.00704604	1	0.446154	0.436	130	750	0.66564	0.385	0.359	0.4375
Caprin1	c1	Wnt4KO	Wnt4Het	0.0100926	1	0.838462	0.82	130	750	0.665648	0.508	0.496	0.822727
Dbf4	c1	Wnt4KO	Wnt4Het	0.0161781	1	0.284615	0.264	130	750	0.666072	0.208	0.236	0.267045
Ccdc32	c1	Wnt4KO	Wnt4Het	-0.00646793	1	0.153846	0.161333	130	750	0.666284	0.138	0.155	0.160227
Mme	c1	Wnt4KO	Wnt4Het	0.024419	1	0.330769	0.298667	130	750	0.666389	0.269	0.256	0.303409
Nubp1	c1	Wnt4KO	Wnt4Het	-0.0373141	1	0.346154	0.397333	130	750	0.666588	0.331	0.339	0.389773
Rpl27-ps3	c1	Wnt4KO	Wnt4Het	0.010172	1	0.276923	0.264	130	750	0.666611	0.262	0.243	0.265909
Sub1	c1	Wnt4KO	Wnt4Het	0.0306045	1	7.91538	7.64667	130	750	0.667184	1	1	7.68636
Pmpca	c1	Wnt4KO	Wnt4Het	0.0104419	1	0.323077	0.309333	130	750	0.66735	0.254	0.287	0.311364
Thra	c1	Wnt4KO	Wnt4Het	-0.0228481	1	0.5	0.534667	130	750	0.667956	0.385	0.409	0.529545
6030458C11Rik	c1	Wnt4KO	Wnt4Het	-0.018881	1	0.146154	0.168	130	750	0.668008	0.138	0.152	0.164773
Mapk3	c1	Wnt4KO	Wnt4Het	-0.00943128	1	0.223077	0.234667	130	750	0.668013	0.2	0.219	0.232955
Phlda1	c1	Wnt4KO	Wnt4Het	-0.0267982	1	0.453846	0.493333	130	750	0.668198	0.285	0.304	0.4875
Exoc3	c1	Wnt4KO	Wnt4Het	0.0237404	1	0.407692	0.374667	130	750	0.668499	0.331	0.319	0.379545
Cdadc1	c1	Wnt4KO	Wnt4Het	0.0203415	1	0.130769	0.108	130	750	0.668621	0.115	0.104	0.111364
Mtpn	c1	Wnt4KO	Wnt4Het	0.0273818	1	0.492308	0.452	130	750	0.66918	0.385	0.367	0.457955
Eif3l	c1	Wnt4KO	Wnt4Het	-0.0392207	1	0.853846	0.928	130	750	0.669263	0.6	0.596	0.917045
Abcf1	c1	Wnt4KO	Wnt4Het	-0.0218893	1	0.492308	0.525333	130	750	0.670063	0.385	0.412	0.520455
Kmt2c	c1	Wnt4KO	Wnt4Het	0.0302517	1	0.146154	0.112	130	750	0.67016	0.115	0.105	0.117045
Pex3	c1	Wnt4KO	Wnt4Het	0.016411	1	0.184615	0.165333	130	750	0.67016	0.162	0.147	0.168182
Tbc1d20	c1	Wnt4KO	Wnt4Het	-0.00888	1	0.115385	0.125333	130	750	0.670166	0.108	0.121	0.123864
Triqk	c1	Wnt4KO	Wnt4Het	-0.00747201	1	0.107692	0.116	130	750	0.670681	0.1	0.113	0.114773
Brms1	c1	Wnt4KO	Wnt4Het	-0.0168273	1	0.1	0.118667	130	750	0.670832	0.1	0.112	0.115909
Ivns1abp	c1	Wnt4KO	Wnt4Het	0.0226114	1	0.261538	0.233333	130	750	0.670937	0.223	0.208	0.2375
Mospd1	c1	Wnt4KO	Wnt4Het	-0.0118217	1	0.138462	0.152	130	750	0.671123	0.131	0.145	0.15
Stk24	c1	Wnt4KO	Wnt4Het	-0.0157404	1	0.215385	0.234667	130	750	0.671299	0.192	0.209	0.231818
Ptgfr	c1	Wnt4KO	Wnt4Het	0.0112487	1	0.146154	0.133333	130	750	0.67204	0.123	0.111	0.135227
Foxc2	c1	Wnt4KO	Wnt4Het	0.0336617	1	0.769231	0.710667	130	750	0.672114	0.515	0.509	0.719318
Vamp3	c1	Wnt4KO	Wnt4Het	-0.0169438	1	0.338462	0.361333	130	750	0.672201	0.3	0.319	0.357955
Pecr	c1	Wnt4KO	Wnt4Het	-0.0167479	1	0.153846	0.173333	130	750	0.672301	0.154	0.168	0.170455
Ppp1r7	c1	Wnt4KO	Wnt4Het	-0.0272445	1	0.4	0.438667	130	750	0.672406	0.354	0.368	0.432955
Dmac1	c1	Wnt4KO	Wnt4Het	-0.0148886	1	0.6	0.624	130	750	0.672503	0.469	0.489	0.620455
Hist1h4i	c1	Wnt4KO	Wnt4Het	0.0173407	1	0.515385	0.489333	130	750	0.673436	0.415	0.401	0.493182
Ccdc28b	c1	Wnt4KO	Wnt4Het	-0.0127291	1	0.176923	0.192	130	750	0.673664	0.162	0.177	0.189773
Mycbp	c1	Wnt4KO	Wnt4Het	-0.0144055	1	0.307692	0.326667	130	750	0.673775	0.277	0.293	0.323864
Eif2ak1	c1	Wnt4KO	Wnt4Het	-0.0156347	1	0.1	0.117333	130	750	0.674079	0.1	0.112	0.114773
Mgst1	c1	Wnt4KO	Wnt4Het	0.0513521	1	0.376923	0.308	130	750	0.674381	0.254	0.247	0.318182
Cops3	c1	Wnt4KO	Wnt4Het	-0.0340594	1	0.992308	1.06133	130	750	0.674655	0.654	0.671	1.05114
Ssr1	c1	Wnt4KO	Wnt4Het	-0.0137416	1	0.630769	0.653333	130	750	0.674795	0.431	0.473	0.65
Abhd8	c1	Wnt4KO	Wnt4Het	-0.0198026	1	0.2	0.224	130	750	0.675288	0.192	0.207	0.220455
Efna5	c1	Wnt4KO	Wnt4Het	-0.00791381	1	0.123077	0.132	130	750	0.675818	0.115	0.129	0.130682
Flot1	c1	Wnt4KO	Wnt4Het	-0.00791381	1	0.123077	0.132	130	750	0.675818	0.115	0.129	0.130682
Mmp16	c1	Wnt4KO	Wnt4Het	0.0227512	1	0.130769	0.105333	130	750	0.676436	0.108	0.097	0.109091
Rasl11b	c1	Wnt4KO	Wnt4Het	0.0377403	1	0.246154	0.2	130	750	0.676857	0.2	0.188	0.206818
Dnpep	c1	Wnt4KO	Wnt4Het	0.00712678	1	0.415385	0.405333	130	750	0.676888	0.354	0.327	0.406818
Cyfip1	c1	Wnt4KO	Wnt4Het	-0.00396218	1	0.369231	0.374667	130	750	0.67846	0.3	0.323	0.373864
Chic2	c1	Wnt4KO	Wnt4Het	0.00818153	1	0.523077	0.510667	130	750	0.678508	0.385	0.424	0.5125
Fbxo11	c1	Wnt4KO	Wnt4Het	-0.00599507	1	0.176923	0.184	130	750	0.678654	0.154	0.171	0.182955
Cfap36	c1	Wnt4KO	Wnt4Het	-0.010097	1	0.384615	0.398667	130	750	0.679613	0.323	0.349	0.396591
Ttc8	c1	Wnt4KO	Wnt4Het	0.00600438	1	0.130769	0.124	130	750	0.679649	0.131	0.117	0.125
Ap2a2	c1	Wnt4KO	Wnt4Het	0.0295388	1	0.176923	0.142667	130	750	0.679735	0.146	0.135	0.147727
Fbxo28	c1	Wnt4KO	Wnt4Het	0.0219748	1	0.123077	0.0986667	130	750	0.680057	0.108	0.097	0.102273
Col1a2	c1	Wnt4KO	Wnt4Het	0.0675933	1	0.569231	0.466667	130	750	0.680714	0.292	0.296	0.481818
Serinc1	c1	Wnt4KO	Wnt4Het	0.0159788	1	0.384615	0.362667	130	750	0.681123	0.269	0.309	0.365909
Rps6ka1	c1	Wnt4KO	Wnt4Het	0.00939585	1	0.107692	0.0973333	130	750	0.682722	0.108	0.096	0.0988636
Usp8	c1	Wnt4KO	Wnt4Het	-0.0137858	1	0.123077	0.138667	130	750	0.682746	0.123	0.136	0.136364
Hnrnpa1	c1	Wnt4KO	Wnt4Het	-0.0137652	1	4.25385	4.32667	130	750	0.682835	0.992	0.985	4.31591
Zbtb12	c1	Wnt4KO	Wnt4Het	-0.00551507	1	0.353846	0.361333	130	750	0.683755	0.3	0.321	0.360227
2900076A07Rik	c1	Wnt4KO	Wnt4Het	0.0215456	1	0.130769	0.106667	130	750	0.684237	0.115	0.104	0.110227
Sox12	c1	Wnt4KO	Wnt4Het	0.026567	1	0.369231	0.333333	130	750	0.685244	0.308	0.296	0.338636
Irak1	c1	Wnt4KO	Wnt4Het	-0.000447327	1	0.146154	0.146667	130	750	0.685245	0.123	0.139	0.146591
Srsf11	c1	Wnt4KO	Wnt4Het	-0.0223621	1	1.53077	1.588	130	750	0.685797	0.792	0.777	1.57955
Scyl1	c1	Wnt4KO	Wnt4Het	0.00973613	1	0.153846	0.142667	130	750	0.685842	0.154	0.14	0.144318
Hdlbp	c1	Wnt4KO	Wnt4Het	0.0188985	1	0.884615	0.849333	130	750	0.686829	0.546	0.543	0.854545
Rere	c1	Wnt4KO	Wnt4Het	0.0156778	1	0.2	0.181333	130	750	0.687106	0.185	0.169	0.184091
Setbp1	c1	Wnt4KO	Wnt4Het	0.0195506	1	0.123077	0.101333	130	750	0.687522	0.108	0.097	0.104545
Pcbd2	c1	Wnt4KO	Wnt4Het	0.00127065	1	0.292308	0.290667	130	750	0.687603	0.246	0.268	0.290909
Hoxc8	c1	Wnt4KO	Wnt4Het	-0.00597368	1	0.215385	0.222667	130	750	0.688225	0.185	0.203	0.221591
Ctr9	c1	Wnt4KO	Wnt4Het	0.038354	1	0.253846	0.206667	130	750	0.688449	0.2	0.191	0.213636
Herc2	c1	Wnt4KO	Wnt4Het	-0.0110498	1	0.107692	0.12	130	750	0.688785	0.1	0.112	0.118182
Fndc5	c1	Wnt4KO	Wnt4Het	-0.0017456	1	0.115385	0.117333	130	750	0.688809	0.1	0.113	0.117045
Vps4b	c1	Wnt4KO	Wnt4Het	0.00631389	1	0.238462	0.230667	130	750	0.689995	0.192	0.215	0.231818
Sparcl1	c1	Wnt4KO	Wnt4Het	0.000444543	1	0.153846	0.153333	130	750	0.690693	0.123	0.139	0.153409
Xbp1	c1	Wnt4KO	Wnt4Het	-0.0238793	1	0.6	0.638667	130	750	0.690871	0.454	0.468	0.632955
Thyn1	c1	Wnt4KO	Wnt4Het	-0.0263758	1	0.707692	0.753333	130	750	0.691057	0.523	0.545	0.746591
Tm9sf2	c1	Wnt4KO	Wnt4Het	-0.00962024	1	0.230769	0.242667	130	750	0.692638	0.2	0.217	0.240909
Tyms	c1	Wnt4KO	Wnt4Het	-0.000476077	1	1.8	1.80133	130	750	0.692716	0.646	0.712	1.80114
Hist1h1c	c1	Wnt4KO	Wnt4Het	-0.0112469	1	0.115385	0.128	130	750	0.693418	0.108	0.12	0.126136
Tbc1d24	c1	Wnt4KO	Wnt4Het	-0.0184587	1	0.123077	0.144	130	750	0.693471	0.123	0.135	0.140909
Elovl5	c1	Wnt4KO	Wnt4Het	0.00575728	1	0.107692	0.101333	130	750	0.694007	0.108	0.096	0.102273
Kctd1	c1	Wnt4KO	Wnt4Het	-0.0126142	1	0.123077	0.137333	130	750	0.694521	0.115	0.128	0.135227
Eif2a	c1	Wnt4KO	Wnt4Het	0.00781424	1	0.423077	0.412	130	750	0.694612	0.331	0.367	0.413636
Sema3d	c1	Wnt4KO	Wnt4Het	-0.0215211	1	0.169231	0.194667	130	750	0.695298	0.138	0.151	0.190909
Acly	c1	Wnt4KO	Wnt4Het	-0.00226501	1	0.130769	0.133333	130	750	0.695372	0.115	0.129	0.132955
Patz1	c1	Wnt4KO	Wnt4Het	0.00632131	1	0.123077	0.116	130	750	0.695892	0.123	0.111	0.117045
Kat8	c1	Wnt4KO	Wnt4Het	-0.00643089	1	0.192308	0.2	130	750	0.696103	0.177	0.193	0.198864
Stag2	c1	Wnt4KO	Wnt4Het	-0.0256718	1	0.238462	0.270667	130	750	0.696863	0.231	0.243	0.265909
Arhgap17	c1	Wnt4KO	Wnt4Het	0.0143427	1	0.130769	0.114667	130	750	0.696867	0.123	0.112	0.117045
Cry1	c1	Wnt4KO	Wnt4Het	0.0102593	1	0.115385	0.104	130	750	0.697114	0.115	0.104	0.105682
Rxrb	c1	Wnt4KO	Wnt4Het	-0.0172925	1	0.123077	0.142667	130	750	0.697204	0.123	0.135	0.139773
Pde3a	c1	Wnt4KO	Wnt4Het	0.000365364	1	0.123077	0.122667	130	750	0.697247	0.1	0.113	0.122727
Smap2	c1	Wnt4KO	Wnt4Het	-0.00251935	1	0.138462	0.141333	130	750	0.697839	0.123	0.137	0.140909
Ly6e	c1	Wnt4KO	Wnt4Het	-0.0129034	1	0.184615	0.2	130	750	0.698824	0.169	0.184	0.197727
Zfp934	c1	Wnt4KO	Wnt4Het	-0.00604231	1	0.1	0.106667	130	750	0.699287	0.092	0.104	0.105682
Raph1	c1	Wnt4KO	Wnt4Het	-0.00950424	1	0.138462	0.149333	130	750	0.6996	0.131	0.144	0.147727
Ndufaf2	c1	Wnt4KO	Wnt4Het	-0.00920482	1	0.430769	0.444	130	750	0.699975	0.346	0.371	0.442045
Specc1	c1	Wnt4KO	Wnt4Het	-0.00888	1	0.115385	0.125333	130	750	0.700297	0.108	0.12	0.123864
Myh9	c1	Wnt4KO	Wnt4Het	0.0125344	1	0.169231	0.154667	130	750	0.700691	0.154	0.141	0.156818
Snap47	c1	Wnt4KO	Wnt4Het	0.0131473	1	0.507692	0.488	130	750	0.700825	0.4	0.391	0.490909
Ascc3	c1	Wnt4KO	Wnt4Het	0.0477907	1	0.230769	0.173333	130	750	0.700951	0.169	0.161	0.181818
Samd4b	c1	Wnt4KO	Wnt4Het	0.0128862	1	0.161538	0.146667	130	750	0.701462	0.154	0.141	0.148864
Yars	c1	Wnt4KO	Wnt4Het	0.0121873	1	0.176923	0.162667	130	750	0.701578	0.169	0.156	0.164773
Dgcr2	c1	Wnt4KO	Wnt4Het	-0.00509522	1	0.184615	0.190667	130	750	0.701866	0.162	0.177	0.189773
Etf1	c1	Wnt4KO	Wnt4Het	-0.0215211	1	0.461538	0.493333	130	750	0.702212	0.369	0.392	0.488636
Eri1	c1	Wnt4KO	Wnt4Het	0.000911388	1	0.238462	0.237333	130	750	0.702698	0.2	0.22	0.2375
Ccdc47	c1	Wnt4KO	Wnt4Het	-0.00552687	1	0.276923	0.284	130	750	0.7027	0.238	0.256	0.282955
Prim2	c1	Wnt4KO	Wnt4Het	0.0164682	1	0.230769	0.210667	130	750	0.702974	0.208	0.195	0.213636
Arfgef1	c1	Wnt4KO	Wnt4Het	0.00837968	1	0.130769	0.121333	130	750	0.704319	0.131	0.119	0.122727
Rabac1	c1	Wnt4KO	Wnt4Het	0.0288568	1	0.5	0.457333	130	750	0.704374	0.331	0.372	0.463636
Ubl4a	c1	Wnt4KO	Wnt4Het	-0.0240305	1	0.530769	0.568	130	750	0.704397	0.423	0.44	0.5625
Fxr2	c1	Wnt4KO	Wnt4Het	-0.00791381	1	0.123077	0.132	130	750	0.705285	0.115	0.128	0.130682
Prps1	c1	Wnt4KO	Wnt4Het	-0.00664454	1	0.2	0.208	130	750	0.705824	0.177	0.193	0.206818
Mgea5	c1	Wnt4KO	Wnt4Het	0.0147844	1	0.146154	0.129333	130	750	0.706295	0.131	0.12	0.131818
Cox6b1	c1	Wnt4KO	Wnt4Het	0.00579139	1	3.36923	3.344	130	750	0.70659	0.977	0.975	3.34773
Gsk3a	c1	Wnt4KO	Wnt4Het	-0.00884962	1	0.2	0.210667	130	750	0.706671	0.185	0.2	0.209091
Cyr61	c1	Wnt4KO	Wnt4Het	0.00168919	1	0.215385	0.213333	130	750	0.707482	0.169	0.187	0.213636
Penk	c1	Wnt4KO	Wnt4Het	-0.026864	1	0.461538	0.501333	130	750	0.708573	0.192	0.213	0.495455
Pole2	c1	Wnt4KO	Wnt4Het	0.0066427	1	0.115385	0.108	130	750	0.708885	0.115	0.104	0.109091
Smarca2	c1	Wnt4KO	Wnt4Het	0.016239	1	0.330769	0.309333	130	750	0.708929	0.277	0.263	0.3125
Hip1	c1	Wnt4KO	Wnt4Het	0.0113803	1	0.169231	0.156	130	750	0.709419	0.154	0.141	0.157955
Riok1	c1	Wnt4KO	Wnt4Het	-0.0275247	1	0.323077	0.36	130	750	0.71034	0.3	0.311	0.354545
Ipo9	c1	Wnt4KO	Wnt4Het	-0.0133329	1	0.153846	0.169333	130	750	0.710513	0.146	0.159	0.167045
Clcn4	c1	Wnt4KO	Wnt4Het	-0.00211696	1	0.161538	0.164	130	750	0.710581	0.138	0.153	0.163636
Rbm5	c1	Wnt4KO	Wnt4Het	0.0290085	1	0.438462	0.397333	130	750	0.710696	0.331	0.328	0.403409
Adamts9	c1	Wnt4KO	Wnt4Het	-0.0260626	1	0.176923	0.208	130	750	0.710883	0.162	0.173	0.203409
Wwp1	c1	Wnt4KO	Wnt4Het	0.00360567	1	0.253846	0.249333	130	750	0.711118	0.208	0.229	0.25
Rab6a	c1	Wnt4KO	Wnt4Het	-0.0264491	1	0.515385	0.556	130	750	0.711376	0.423	0.435	0.55
Glyr1	c1	Wnt4KO	Wnt4Het	0.0347448	1	0.384615	0.337333	130	750	0.711765	0.315	0.303	0.344318
Cttn	c1	Wnt4KO	Wnt4Het	-0.0125525	1	0.169231	0.184	130	750	0.711901	0.162	0.175	0.181818
Vars	c1	Wnt4KO	Wnt4Het	0.00777466	1	0.284615	0.274667	130	750	0.712934	0.262	0.244	0.276136
Slfn9	c1	Wnt4KO	Wnt4Het	0.0153184	1	0.207692	0.189333	130	750	0.713069	0.169	0.157	0.192045
Mrps17	c1	Wnt4KO	Wnt4Het	0.0298988	1	1.16923	1.10533	130	750	0.713148	0.646	0.684	1.11477
Elob	c1	Wnt4KO	Wnt4Het	-0.0162853	1	5.61538	5.724	130	750	0.713359	1	0.996	5.70795
Elf2	c1	Wnt4KO	Wnt4Het	-0.0277263	1	0.346154	0.384	130	750	0.713762	0.308	0.32	0.378409
Atp13a3	c1	Wnt4KO	Wnt4Het	0.0148465	1	0.169231	0.152	130	750	0.713898	0.154	0.141	0.154545
Tor1aip2	c1	Wnt4KO	Wnt4Het	-0.0204114	1	0.238462	0.264	130	750	0.713929	0.231	0.243	0.260227
Igf2bp3	c1	Wnt4KO	Wnt4Het	0.0104078	1	0.376923	0.362667	130	750	0.714391	0.292	0.316	0.364773
Dctn1	c1	Wnt4KO	Wnt4Het	-0.0196235	1	0.123077	0.145333	130	750	0.715639	0.123	0.133	0.142045
Map2k5	c1	Wnt4KO	Wnt4Het	0.0147197	1	0.123077	0.106667	130	750	0.715644	0.115	0.105	0.109091
Cyth2	c1	Wnt4KO	Wnt4Het	-0.0159639	1	0.338462	0.36	130	750	0.716088	0.3	0.317	0.356818
Rab5c	c1	Wnt4KO	Wnt4Het	0.0299632	1	0.438462	0.396	130	750	0.716946	0.346	0.344	0.402273
Stk11	c1	Wnt4KO	Wnt4Het	-0.0205286	1	0.176923	0.201333	130	750	0.717156	0.177	0.188	0.197727
2900097C17Rik	c1	Wnt4KO	Wnt4Het	0.0098689	1	0.284615	0.272	130	750	0.717292	0.215	0.235	0.273864
Tcf25	c1	Wnt4KO	Wnt4Het	0.0554329	1	0.561538	0.477333	130	750	0.717313	0.385	0.396	0.489773
Igf1r	c1	Wnt4KO	Wnt4Het	0.029342	1	0.276923	0.24	130	750	0.717612	0.215	0.207	0.245455
Prkrip1	c1	Wnt4KO	Wnt4Het	0.00470708	1	0.223077	0.217333	130	750	0.717824	0.185	0.204	0.218182
Cdk13	c1	Wnt4KO	Wnt4Het	0.0186873	1	0.207692	0.185333	130	750	0.718096	0.185	0.173	0.188636
Timm13	c1	Wnt4KO	Wnt4Het	0.0329417	1	1.43077	1.352	130	750	0.718314	0.731	0.76	1.36364
Ndufa1	c1	Wnt4KO	Wnt4Het	-0.0337711	1	0.415385	0.464	130	750	0.719359	0.369	0.375	0.456818
Chmp2a	c1	Wnt4KO	Wnt4Het	-0.0051265	1	0.376923	0.384	130	750	0.719383	0.308	0.329	0.382955
Cop1	c1	Wnt4KO	Wnt4Het	0.0146751	1	0.246154	0.228	130	750	0.720971	0.215	0.203	0.230682
Farp1	c1	Wnt4KO	Wnt4Het	0.0292992	1	0.161538	0.128	130	750	0.72149	0.131	0.123	0.132955
Usp7	c1	Wnt4KO	Wnt4Het	-0.0132452	1	0.2	0.216	130	750	0.721496	0.185	0.199	0.213636
Smim15	c1	Wnt4KO	Wnt4Het	-0.0280474	1	0.269231	0.305333	130	750	0.721606	0.254	0.263	0.3
Tmx2	c1	Wnt4KO	Wnt4Het	-0.00747201	1	0.230769	0.24	130	750	0.721692	0.2	0.216	0.238636
B4gat1	c1	Wnt4KO	Wnt4Het	0.00474241	1	0.192308	0.186667	130	750	0.721693	0.162	0.179	0.1875
Ripk3	c1	Wnt4KO	Wnt4Het	-0.0110498	1	0.153846	0.166667	130	750	0.72284	0.146	0.159	0.164773
Rnf6	c1	Wnt4KO	Wnt4Het	-0.00082158	1	0.123077	0.124	130	750	0.722973	0.108	0.12	0.123864
Cpsf2	c1	Wnt4KO	Wnt4Het	0.0109177	1	0.284615	0.270667	130	750	0.72309	0.262	0.248	0.272727
Mrpl39	c1	Wnt4KO	Wnt4Het	0.0175834	1	0.276923	0.254667	130	750	0.723094	0.246	0.235	0.257955
Msl1	c1	Wnt4KO	Wnt4Het	-0.00366593	1	0.284615	0.289333	130	750	0.723267	0.246	0.265	0.288636
Ppp4r3a	c1	Wnt4KO	Wnt4Het	-0.0101395	1	0.207692	0.22	130	750	0.723534	0.185	0.199	0.218182
Ubr2	c1	Wnt4KO	Wnt4Het	0.00421469	1	0.146154	0.141333	130	750	0.724176	0.123	0.136	0.142045
Zswim7	c1	Wnt4KO	Wnt4Het	-0.0106637	1	0.138462	0.150667	130	750	0.724297	0.131	0.143	0.148864
Pabpn1	c1	Wnt4KO	Wnt4Het	-0.00263127	1	0.284615	0.288	130	750	0.724512	0.277	0.256	0.2875
Klhl24	c1	Wnt4KO	Wnt4Het	0.00708909	1	0.161538	0.153333	130	750	0.724531	0.154	0.141	0.154545
Dag1	c1	Wnt4KO	Wnt4Het	-0.0154505	1	0.146154	0.164	130	750	0.7247	0.146	0.157	0.161364
Tob1	c1	Wnt4KO	Wnt4Het	0.025467	1	0.146154	0.117333	130	750	0.724764	0.123	0.115	0.121591
Piezo2	c1	Wnt4KO	Wnt4Het	0.0033389	1	0.2	0.196	130	750	0.724826	0.154	0.171	0.196591
Bclaf3	c1	Wnt4KO	Wnt4Het	-0.0171396	1	0.115385	0.134667	130	750	0.725151	0.115	0.125	0.131818
Prmt6	c1	Wnt4KO	Wnt4Het	-0.00108784	1	0.130769	0.132	130	750	0.725214	0.115	0.128	0.131818
Ncaph2	c1	Wnt4KO	Wnt4Het	0.0183031	1	0.238462	0.216	130	750	0.725802	0.215	0.204	0.219318
Qrsl1	c1	Wnt4KO	Wnt4Het	-0.00724641	1	0.1	0.108	130	750	0.725893	0.092	0.103	0.106818
Rab2b	c1	Wnt4KO	Wnt4Het	-0.00724641	1	0.1	0.108	130	750	0.725893	0.092	0.103	0.106818
Uqcrh	c1	Wnt4KO	Wnt4Het	0.000402959	1	4.34615	4.344	130	750	0.726234	1	0.989	4.34432
Oscp1	c1	Wnt4KO	Wnt4Het	0.00454736	1	0.107692	0.102667	130	750	0.726716	0.108	0.097	0.103409
Cfl1	c1	Wnt4KO	Wnt4Het	-0.0123841	1	6.40769	6.5	130	750	0.727069	1	0.999	6.48636
Rnf219	c1	Wnt4KO	Wnt4Het	-0.0141786	1	0.192308	0.209333	130	750	0.727125	0.185	0.197	0.206818
Zfp451	c1	Wnt4KO	Wnt4Het	-0.00884962	1	0.2	0.210667	130	750	0.727155	0.185	0.199	0.209091
Ptpa	c1	Wnt4KO	Wnt4Het	-0.00240674	1	0.276923	0.28	130	750	0.727294	0.231	0.248	0.279545
Cops5	c1	Wnt4KO	Wnt4Het	-0.0335959	1	0.6	0.654667	130	750	0.727324	0.5	0.488	0.646591
Eif4b	c1	Wnt4KO	Wnt4Het	0.039304	1	0.476923	0.42	130	750	0.72771	0.346	0.351	0.428409
Phf14	c1	Wnt4KO	Wnt4Het	-0.0234431	1	0.392308	0.425333	130	750	0.728092	0.338	0.347	0.420455
Kdm6b	c1	Wnt4KO	Wnt4Het	-0.00950424	1	0.138462	0.149333	130	750	0.72823	0.131	0.143	0.147727
Spg20	c1	Wnt4KO	Wnt4Het	0.0194569	1	0.192308	0.169333	130	750	0.728683	0.177	0.167	0.172727
Rangap1	c1	Wnt4KO	Wnt4Het	-0.0159639	1	0.338462	0.36	130	750	0.728735	0.3	0.312	0.356818
Tm9sf4	c1	Wnt4KO	Wnt4Het	-0.00124147	1	0.238462	0.24	130	750	0.728811	0.208	0.225	0.239773
Arhgap35	c1	Wnt4KO	Wnt4Het	-0.00604231	1	0.1	0.106667	130	750	0.729102	0.092	0.103	0.105682
Cox4i1	c1	Wnt4KO	Wnt4Het	0.0179377	1	3.89231	3.80533	130	750	0.729129	0.962	0.979	3.81818
Sema6a	c1	Wnt4KO	Wnt4Het	0.0277269	1	0.207692	0.174667	130	750	0.729163	0.169	0.16	0.179545
Cdc27	c1	Wnt4KO	Wnt4Het	-0.00995033	1	0.2	0.212	130	750	0.729179	0.177	0.191	0.210227
Cyhr1	c1	Wnt4KO	Wnt4Het	0.00652531	1	0.261538	0.253333	130	750	0.729858	0.238	0.224	0.254545
Aldh7a1	c1	Wnt4KO	Wnt4Het	0.0217068	1	0.323077	0.294667	130	750	0.729866	0.285	0.272	0.298864
Psmc5	c1	Wnt4KO	Wnt4Het	-0.0246219	1	1.3	1.35733	130	750	0.730079	0.715	0.747	1.34886
Rbm27	c1	Wnt4KO	Wnt4Het	0.0293286	1	0.238462	0.202667	130	750	0.731238	0.2	0.191	0.207955
Tada3	c1	Wnt4KO	Wnt4Het	-0.0200219	1	0.146154	0.169333	130	750	0.731869	0.146	0.156	0.165909
Htatsf1	c1	Wnt4KO	Wnt4Het	-0.00148039	1	0.384615	0.386667	130	750	0.731942	0.315	0.335	0.386364
Celf2	c1	Wnt4KO	Wnt4Het	0.0454322	1	0.184615	0.132	130	750	0.732353	0.131	0.123	0.139773
Pdzd8	c1	Wnt4KO	Wnt4Het	0.0198494	1	0.184615	0.161333	130	750	0.73264	0.162	0.152	0.164773
Spast	c1	Wnt4KO	Wnt4Het	0.0183173	1	0.192308	0.170667	130	750	0.733699	0.177	0.167	0.173864
Pdxdc1	c1	Wnt4KO	Wnt4Het	-0.000710858	1	0.153846	0.154667	130	750	0.733879	0.131	0.144	0.154545
Rbm10	c1	Wnt4KO	Wnt4Het	0.00253901	1	0.253846	0.250667	130	750	0.734445	0.208	0.227	0.251136
Sap18	c1	Wnt4KO	Wnt4Het	-0.0280889	1	1.08462	1.144	130	750	0.734969	0.662	0.688	1.13523
Hmbs	c1	Wnt4KO	Wnt4Het	0.00543363	1	0.438462	0.430667	130	750	0.735394	0.346	0.376	0.431818
Obsl1	c1	Wnt4KO	Wnt4Het	0.0098963	1	0.176923	0.165333	130	750	0.73572	0.169	0.157	0.167045
Mgmt	c1	Wnt4KO	Wnt4Het	-0.0136081	1	0.115385	0.130667	130	750	0.736174	0.115	0.125	0.128409
Meis1	c1	Wnt4KO	Wnt4Het	-0.0307461	1	0.823077	0.88	130	750	0.736411	0.515	0.536	0.871591
Trim27	c1	Wnt4KO	Wnt4Het	0.0167906	1	0.576923	0.550667	130	750	0.73739	0.446	0.435	0.554545
Mrpl54	c1	Wnt4KO	Wnt4Het	-0.0181673	1	1.15385	1.19333	130	750	0.737533	0.654	0.689	1.1875
Eci2	c1	Wnt4KO	Wnt4Het	-0.0163155	1	0.415385	0.438667	130	750	0.737631	0.362	0.376	0.435227
Abhd17b	c1	Wnt4KO	Wnt4Het	0.017164	1	0.169231	0.149333	130	750	0.737679	0.154	0.144	0.152273
Tia1	c1	Wnt4KO	Wnt4Het	-0.00107287	1	0.815385	0.817333	130	750	0.737739	0.515	0.569	0.817045
Larp4	c1	Wnt4KO	Wnt4Het	-0.0145281	1	0.261538	0.28	130	750	0.738086	0.238	0.252	0.277273
Tmem165	c1	Wnt4KO	Wnt4Het	0.0366069	1	0.492308	0.438667	130	750	0.738391	0.362	0.364	0.446591
Spred1	c1	Wnt4KO	Wnt4Het	0.0286905	1	0.269231	0.233333	130	750	0.73845	0.215	0.207	0.238636
Gpbp1l1	c1	Wnt4KO	Wnt4Het	-0.00412939	1	0.115385	0.12	130	750	0.738705	0.108	0.119	0.119318
Bcl2l11	c1	Wnt4KO	Wnt4Het	-0.0130599	1	0.0923077	0.106667	130	750	0.738892	0.092	0.101	0.104545
Col4a1	c1	Wnt4KO	Wnt4Het	-0.00893119	1	0.246154	0.257333	130	750	0.739117	0.215	0.199	0.255682
Prmt7	c1	Wnt4KO	Wnt4Het	0.00412973	1	0.269231	0.264	130	750	0.739118	0.223	0.244	0.264773
Ncbp1	c1	Wnt4KO	Wnt4Het	0.0159788	1	0.384615	0.362667	130	750	0.73933	0.323	0.313	0.365909
Oxa1l	c1	Wnt4KO	Wnt4Het	0.0267156	1	0.346154	0.310667	130	750	0.739369	0.285	0.279	0.315909
Hoxd9	c1	Wnt4KO	Wnt4Het	0.0175631	1	0.207692	0.186667	130	750	0.739688	0.177	0.167	0.189773
Atp6v1f	c1	Wnt4KO	Wnt4Het	0.0432175	1	0.830769	0.753333	130	750	0.739709	0.515	0.524	0.764773
Sf1	c1	Wnt4KO	Wnt4Het	0.017633	1	0.484615	0.458667	130	750	0.739923	0.385	0.376	0.4625
Pgd	c1	Wnt4KO	Wnt4Het	0.0179377	1	0.361538	0.337333	130	750	0.740013	0.308	0.299	0.340909
Yipf1	c1	Wnt4KO	Wnt4Het	-0.0160792	1	0.176923	0.196	130	750	0.740269	0.169	0.18	0.193182
Rai14	c1	Wnt4KO	Wnt4Het	0.0115068	1	0.192308	0.178667	130	750	0.740372	0.177	0.165	0.180682
Ttc14	c1	Wnt4KO	Wnt4Het	0.0143887	1	0.4	0.38	130	750	0.740451	0.338	0.327	0.382955
Zzz3	c1	Wnt4KO	Wnt4Het	0.0144835	1	0.176923	0.16	130	750	0.740542	0.169	0.159	0.1625
Chtf8	c1	Wnt4KO	Wnt4Het	0.0137217	1	0.392308	0.373333	130	750	0.740649	0.346	0.331	0.376136
Eif2s3y	c1	Wnt4KO	Wnt4Het	-0.00461518	1	0.130769	0.136	130	750	0.74095	0.115	0.127	0.135227
Zdhhc16	c1	Wnt4KO	Wnt4Het	-0.000348523	1	0.176923	0.177333	130	750	0.74095	0.154	0.168	0.177273
Arhgef2	c1	Wnt4KO	Wnt4Het	-0.0122396	1	0.107692	0.121333	130	750	0.740961	0.108	0.117	0.119318
Ppp1r15a	c1	Wnt4KO	Wnt4Het	-0.00412939	1	0.115385	0.12	130	750	0.741655	0.1	0.111	0.119318
Phgdh	c1	Wnt4KO	Wnt4Het	0.0250934	1	1.28462	1.228	130	750	0.742402	0.654	0.688	1.23636
Mgme1	c1	Wnt4KO	Wnt4Het	0.00708909	1	0.161538	0.153333	130	750	0.74246	0.131	0.144	0.154545
2810403A07Rik	c1	Wnt4KO	Wnt4Het	0.019927	1	0.138462	0.116	130	750	0.742489	0.123	0.115	0.119318
Rsf1	c1	Wnt4KO	Wnt4Het	-0.00299177	1	0.369231	0.373333	130	750	0.742921	0.285	0.303	0.372727
Selenoi	c1	Wnt4KO	Wnt4Het	0.0259186	1	0.138462	0.109333	130	750	0.743163	0.115	0.108	0.113636
Tpm4	c1	Wnt4KO	Wnt4Het	-0.00350263	1	2.21538	2.22667	130	750	0.743237	0.862	0.897	2.225
Pgam5	c1	Wnt4KO	Wnt4Het	-0.0175921	1	0.138462	0.158667	130	750	0.743604	0.138	0.148	0.155682
Klhl23	c1	Wnt4KO	Wnt4Het	-0.0184436	1	0.184615	0.206667	130	750	0.744262	0.185	0.195	0.203409
Tjp1	c1	Wnt4KO	Wnt4Het	0.0160779	1	0.215385	0.196	130	750	0.744464	0.185	0.175	0.198864
Nolc1	c1	Wnt4KO	Wnt4Het	-0.0141567	1	0.553846	0.576	130	750	0.744689	0.415	0.429	0.572727
Atp5j	c1	Wnt4KO	Wnt4Het	0.0261682	1	4.63077	4.48533	130	750	0.745039	0.985	0.995	4.50682
Cul4b	c1	Wnt4KO	Wnt4Het	-0.00618628	1	0.223077	0.230667	130	750	0.745109	0.2	0.215	0.229545
Thumpd1	c1	Wnt4KO	Wnt4Het	-0.00102512	1	0.3	0.301333	130	750	0.746917	0.254	0.273	0.301136
Clptm1	c1	Wnt4KO	Wnt4Het	0.0160046	1	0.169231	0.150667	130	750	0.747226	0.131	0.145	0.153409
Armcx1	c1	Wnt4KO	Wnt4Het	0.033598	1	0.223077	0.182667	130	750	0.747822	0.146	0.163	0.188636
Hspa4	c1	Wnt4KO	Wnt4Het	-0.0304101	1	0.9	0.958667	130	750	0.748204	0.546	0.548	0.95
Pex7	c1	Wnt4KO	Wnt4Het	-0.00943888	1	0.0923077	0.102667	130	750	0.748639	0.092	0.101	0.101136
Matr3	c1	Wnt4KO	Wnt4Het	0.00250633	1	1.00769	1.00267	130	750	0.749319	0.646	0.611	1.00341
Stag1	c1	Wnt4KO	Wnt4Het	-0.00159553	1	0.284615	0.286667	130	750	0.749563	0.238	0.252	0.286364
Rassf9	c1	Wnt4KO	Wnt4Het	0.0689041	1	0.238462	0.156	130	750	0.750192	0.146	0.143	0.168182
Hars	c1	Wnt4KO	Wnt4Het	-0.00853001	1	0.484615	0.497333	130	750	0.750557	0.4	0.419	0.495455
Trmt10a	c1	Wnt4KO	Wnt4Het	-0.00082158	1	0.123077	0.124	130	750	0.750723	0.123	0.112	0.123864
Commd1	c1	Wnt4KO	Wnt4Het	0.0275224	1	0.707692	0.661333	130	750	0.750892	0.508	0.515	0.668182
Spcs3	c1	Wnt4KO	Wnt4Het	0.0097287	1	0.207692	0.196	130	750	0.751051	0.2	0.188	0.197727
Brd8	c1	Wnt4KO	Wnt4Het	-0.0269506	1	0.261538	0.296	130	750	0.751189	0.246	0.253	0.290909
Mcmbp	c1	Wnt4KO	Wnt4Het	-0.0021433	1	0.338462	0.341333	130	750	0.752053	0.285	0.303	0.340909
Akr1b3	c1	Wnt4KO	Wnt4Het	0.00029244	1	0.753846	0.753333	130	750	0.75233	0.492	0.533	0.753409
Trim59	c1	Wnt4KO	Wnt4Het	-0.0171536	1	0.292308	0.314667	130	750	0.7526	0.254	0.267	0.311364
Ppp5c	c1	Wnt4KO	Wnt4Het	0.0190078	1	0.269231	0.245333	130	750	0.752914	0.238	0.229	0.248864
Rabep1	c1	Wnt4KO	Wnt4Het	-0.0123229	1	0.207692	0.222667	130	750	0.753051	0.192	0.203	0.220455
Mex3c	c1	Wnt4KO	Wnt4Het	0.00687039	1	0.138462	0.130667	130	750	0.753313	0.108	0.12	0.131818
Ap1m1	c1	Wnt4KO	Wnt4Het	0.0151734	1	0.307692	0.288	130	750	0.753511	0.238	0.26	0.290909
Npepps	c1	Wnt4KO	Wnt4Het	-0.0168198	1	0.215385	0.236	130	750	0.754315	0.2	0.209	0.232955
Ptgis	c1	Wnt4KO	Wnt4Het	-0.00380229	1	0.4	0.405333	130	750	0.754464	0.331	0.355	0.404545
Thg1l	c1	Wnt4KO	Wnt4Het	0.00127065	1	0.130769	0.129333	130	750	0.754651	0.131	0.12	0.129545
Sav1	c1	Wnt4KO	Wnt4Het	-0.0162839	1	0.130769	0.149333	130	750	0.754751	0.131	0.14	0.146591
Uso1	c1	Wnt4KO	Wnt4Het	-0.0162839	1	0.130769	0.149333	130	750	0.754751	0.131	0.14	0.146591
Dck	c1	Wnt4KO	Wnt4Het	0.0163491	1	0.138462	0.12	130	750	0.754798	0.123	0.115	0.122727
Rest	c1	Wnt4KO	Wnt4Het	-0.00768283	1	0.569231	0.581333	130	750	0.756053	0.4	0.419	0.579545
Sbf2	c1	Wnt4KO	Wnt4Het	-0.00724641	1	0.1	0.108	130	750	0.756352	0.092	0.101	0.106818
Sirt5	c1	Wnt4KO	Wnt4Het	-0.00724641	1	0.1	0.108	130	750	0.756352	0.092	0.101	0.106818
Eif4e	c1	Wnt4KO	Wnt4Het	-0.00569121	1	1.13846	1.15067	130	750	0.756362	0.677	0.709	1.14886
2610001J05Rik	c1	Wnt4KO	Wnt4Het	0.0231969	1	0.207692	0.18	130	750	0.756488	0.177	0.169	0.184091
Stk3	c1	Wnt4KO	Wnt4Het	0.0104144	1	0.138462	0.126667	130	750	0.756834	0.131	0.121	0.128409
Gmnn	c1	Wnt4KO	Wnt4Het	-0.0144725	1	0.730769	0.756	130	750	0.757656	0.462	0.495	0.752273
Apopt1	c1	Wnt4KO	Wnt4Het	-0.00159553	1	0.284615	0.286667	130	750	0.757826	0.246	0.261	0.286364
Mxd4	c1	Wnt4KO	Wnt4Het	-0.0234101	1	0.307692	0.338667	130	750	0.758091	0.269	0.28	0.334091
Washc4	c1	Wnt4KO	Wnt4Het	0.0111117	1	0.123077	0.110667	130	750	0.758631	0.115	0.107	0.1125
Arhgap28	c1	Wnt4KO	Wnt4Het	9.07071e-05	1	0.130769	0.130667	130	750	0.758916	0.115	0.127	0.130682
Sox11	c1	Wnt4KO	Wnt4Het	-0.0125525	1	0.607692	0.628	130	750	0.758998	0.408	0.435	0.625
Amot	c1	Wnt4KO	Wnt4Het	0.00575728	1	0.107692	0.101333	130	750	0.759582	0.108	0.099	0.102273
Wipi1	c1	Wnt4KO	Wnt4Het	0.0119532	1	0.130769	0.117333	130	750	0.760556	0.1	0.112	0.119318
Nipa2	c1	Wnt4KO	Wnt4Het	0.000335486	1	0.223077	0.222667	130	750	0.760689	0.2	0.213	0.222727
Commd9	c1	Wnt4KO	Wnt4Het	0.0194002	1	0.238462	0.214667	130	750	0.76091	0.215	0.207	0.218182
Mcat	c1	Wnt4KO	Wnt4Het	-0.00624444	1	0.146154	0.153333	130	750	0.760923	0.138	0.149	0.152273
Ube2q2	c1	Wnt4KO	Wnt4Het	-0.00577278	1	0.169231	0.176	130	750	0.761484	0.162	0.173	0.175
Impa2	c1	Wnt4KO	Wnt4Het	0.0215309	1	0.261538	0.234667	130	750	0.762131	0.238	0.231	0.238636
Fam76b	c1	Wnt4KO	Wnt4Het	0.00071614	1	0.146154	0.145333	130	750	0.762626	0.131	0.141	0.145455
Tpr	c1	Wnt4KO	Wnt4Het	-0.0263173	1	1.4	1.464	130	750	0.763298	0.708	0.717	1.45455
Stra6	c1	Wnt4KO	Wnt4Het	0.000991482	1	0.138462	0.137333	130	750	0.763734	0.115	0.127	0.1375
Pigyl	c1	Wnt4KO	Wnt4Het	0.0467697	1	0.369231	0.306667	130	750	0.764216	0.277	0.279	0.315909
D16Ertd472e	c1	Wnt4KO	Wnt4Het	0.0131473	1	0.130769	0.116	130	750	0.764483	0.123	0.115	0.118182
Sdhc	c1	Wnt4KO	Wnt4Het	-0.00674748	1	0.484615	0.494667	130	750	0.764673	0.385	0.407	0.493182
Tmem121	c1	Wnt4KO	Wnt4Het	-0.00967195	1	0.276923	0.289333	130	750	0.765041	0.246	0.26	0.2875
Kcnq1ot1	c1	Wnt4KO	Wnt4Het	0.0162091	1	1.09231	1.05867	130	750	0.765654	0.431	0.417	1.06364
Dlgap4	c1	Wnt4KO	Wnt4Het	0.0146751	1	0.246154	0.228	130	750	0.765772	0.223	0.213	0.230682
Kdm5b	c1	Wnt4KO	Wnt4Het	0.0191328	1	0.515385	0.486667	130	750	0.766405	0.362	0.361	0.490909
Ezh2	c1	Wnt4KO	Wnt4Het	0.0195795	1	0.930769	0.893333	130	750	0.766467	0.554	0.555	0.898864
Pbk	c1	Wnt4KO	Wnt4Het	0.0459921	1	0.553846	0.484	130	750	0.766919	0.346	0.341	0.494318
Epb41l2	c1	Wnt4KO	Wnt4Het	-0.00824479	1	0.176923	0.186667	130	750	0.766926	0.154	0.164	0.185227
Mrpl46	c1	Wnt4KO	Wnt4Het	-0.0136439	1	0.269231	0.286667	130	750	0.766956	0.238	0.251	0.284091
Nup188	c1	Wnt4KO	Wnt4Het	-0.00437398	1	0.123077	0.128	130	750	0.766966	0.115	0.125	0.127273
Atraid	c1	Wnt4KO	Wnt4Het	-0.0174161	1	0.307692	0.330667	130	750	0.76732	0.269	0.281	0.327273
Rtcb	c1	Wnt4KO	Wnt4Het	-0.00703403	1	0.7	0.712	130	750	0.767483	0.508	0.531	0.710227
Uspl1	c1	Wnt4KO	Wnt4Het	-0.0136081	1	0.115385	0.130667	130	750	0.767591	0.115	0.124	0.128409
Bbx	c1	Wnt4KO	Wnt4Het	-0.00344786	1	0.276923	0.281333	130	750	0.767799	0.254	0.237	0.280682
Ugdh	c1	Wnt4KO	Wnt4Het	0.0175834	1	0.276923	0.254667	130	750	0.768192	0.231	0.223	0.257955
Lin7c	c1	Wnt4KO	Wnt4Het	0.00646969	1	0.176923	0.169333	130	750	0.768938	0.146	0.159	0.170455
Bex2	c1	Wnt4KO	Wnt4Het	0.00532536	1	0.853846	0.844	130	750	0.769085	0.454	0.473	0.845455
Tnrc6a	c1	Wnt4KO	Wnt4Het	-0.0130754	1	0.192308	0.208	130	750	0.769644	0.185	0.195	0.205682
Dpy30	c1	Wnt4KO	Wnt4Het	-0.0143128	1	1.08462	1.11467	130	750	0.770247	0.646	0.66	1.11023
Faap100	c1	Wnt4KO	Wnt4Het	-0.00344079	1	0.130769	0.134667	130	750	0.770451	0.123	0.133	0.134091
Cldn11	c1	Wnt4KO	Wnt4Het	0.0409099	1	0.215385	0.166667	130	750	0.770574	0.138	0.135	0.173864
Fzd3	c1	Wnt4KO	Wnt4Het	0.00632131	1	0.123077	0.116	130	750	0.770835	0.1	0.111	0.117045
Map1lc3a	c1	Wnt4KO	Wnt4Het	-0.019456	1	1.03077	1.07067	130	750	0.771244	0.585	0.613	1.06477
Ap3b1	c1	Wnt4KO	Wnt4Het	0.00956945	1	0.238462	0.226667	130	750	0.771251	0.215	0.204	0.228409
Ubtf	c1	Wnt4KO	Wnt4Het	0.0321438	1	0.507692	0.46	130	750	0.77128	0.362	0.365	0.467045
Mdm2	c1	Wnt4KO	Wnt4Het	0.0260443	1	0.176923	0.146667	130	750	0.771744	0.146	0.139	0.151136
Gnl2	c1	Wnt4KO	Wnt4Het	-0.0152737	1	0.246154	0.265333	130	750	0.771798	0.231	0.241	0.2625
Gucy1b1	c1	Wnt4KO	Wnt4Het	-0.0236475	1	0.161538	0.189333	130	750	0.771906	0.146	0.155	0.185227
Phc1	c1	Wnt4KO	Wnt4Het	0.0126777	1	0.115385	0.101333	130	750	0.771948	0.108	0.1	0.103409
Rc3h2	c1	Wnt4KO	Wnt4Het	0.0126777	1	0.115385	0.101333	130	750	0.771948	0.108	0.1	0.103409
Ppil2	c1	Wnt4KO	Wnt4Het	0.00151812	1	0.284615	0.282667	130	750	0.773967	0.269	0.255	0.282955
Gtf3c1	c1	Wnt4KO	Wnt4Het	0.00843373	1	0.184615	0.174667	130	750	0.774047	0.154	0.167	0.176136
Exo1	c1	Wnt4KO	Wnt4Het	-0.0180264	1	0.161538	0.182667	130	750	0.774284	0.154	0.163	0.179545
Mrpl1	c1	Wnt4KO	Wnt4Het	0.00305477	1	0.176923	0.173333	130	750	0.774523	0.177	0.165	0.173864
Socs3	c1	Wnt4KO	Wnt4Het	-0.00461518	1	0.130769	0.136	130	750	0.774558	0.115	0.125	0.135227
Mknk2	c1	Wnt4KO	Wnt4Het	0.0260443	1	0.176923	0.146667	130	750	0.774631	0.146	0.14	0.151136
Zcchc11	c1	Wnt4KO	Wnt4Het	0.0515857	1	0.846154	0.753333	130	750	0.774642	0.485	0.501	0.767045
Gcn1l1	c1	Wnt4KO	Wnt4Het	-0.00200712	1	0.123077	0.125333	130	750	0.775391	0.108	0.117	0.125
Isyna1	c1	Wnt4KO	Wnt4Het	-0.00403725	1	1.48462	1.49467	130	750	0.775606	0.708	0.752	1.49318
Chuk	c1	Wnt4KO	Wnt4Het	0.0114678	1	0.115385	0.102667	130	750	0.775797	0.108	0.1	0.104545
Chchd7	c1	Wnt4KO	Wnt4Het	0.000567537	1	0.446154	0.445333	130	750	0.776123	0.354	0.369	0.445455
Tdg	c1	Wnt4KO	Wnt4Het	-0.0124426	1	0.261538	0.277333	130	750	0.776142	0.246	0.257	0.275
Cep164	c1	Wnt4KO	Wnt4Het	0.0201187	1	0.246154	0.221333	130	750	0.776515	0.208	0.199	0.225
Alkbh8	c1	Wnt4KO	Wnt4Het	0.00708909	1	0.161538	0.153333	130	750	0.776799	0.154	0.144	0.154545
Mia3	c1	Wnt4KO	Wnt4Het	-0.00824479	1	0.176923	0.186667	130	750	0.777562	0.169	0.18	0.185227
Rps3	c1	Wnt4KO	Wnt4Het	0.00427365	1	14.3923	14.3267	130	750	0.777604	1	1	14.3364
Atxn10	c1	Wnt4KO	Wnt4Het	-0.0143711	1	1.24615	1.27867	130	750	0.777693	0.7	0.716	1.27386
Lhfpl2	c1	Wnt4KO	Wnt4Het	-0.00855391	1	0.146154	0.156	130	750	0.777715	0.138	0.148	0.154545
Proser1	c1	Wnt4KO	Wnt4Het	-0.00211696	1	0.161538	0.164	130	750	0.777996	0.146	0.157	0.163636
Pigc	c1	Wnt4KO	Wnt4Het	-0.000551572	1	0.115385	0.116	130	750	0.778323	0.1	0.109	0.115909
Hba-x	c1	Wnt4KO	Wnt4Het	-0.017509	1	0.492308	0.518667	130	750	0.778816	0.354	0.364	0.514773
Acer3	c1	Wnt4KO	Wnt4Het	-0.00888	1	0.115385	0.125333	130	750	0.778865	0.115	0.124	0.123864
Ncoa7	c1	Wnt4KO	Wnt4Het	-0.00082158	1	0.123077	0.124	130	750	0.778993	0.108	0.117	0.123864
Aqr	c1	Wnt4KO	Wnt4Het	-0.00160944	1	0.146154	0.148	130	750	0.779094	0.131	0.141	0.147727
Kars	c1	Wnt4KO	Wnt4Het	0.0185879	1	0.392308	0.366667	130	750	0.779241	0.292	0.32	0.370455
Gmfb	c1	Wnt4KO	Wnt4Het	0.013508	1	0.223077	0.206667	130	750	0.779274	0.208	0.199	0.209091
Skiv2l2	c1	Wnt4KO	Wnt4Het	0.0231969	1	0.207692	0.18	130	750	0.779583	0.177	0.171	0.184091
Slc30a9	c1	Wnt4KO	Wnt4Het	0.0102593	1	0.115385	0.104	130	750	0.77965	0.108	0.1	0.105682
Hspe1	c1	Wnt4KO	Wnt4Het	-0.011266	1	6.11538	6.196	130	750	0.779901	0.992	0.985	6.18409
Gstm1	c1	Wnt4KO	Wnt4Het	0.0237214	1	0.176923	0.149333	130	750	0.780354	0.146	0.139	0.153409
Smim4	c1	Wnt4KO	Wnt4Het	0.0121802	1	0.253846	0.238667	130	750	0.781482	0.2	0.219	0.240909
Pkd2	c1	Wnt4KO	Wnt4Het	0.000643885	1	0.115385	0.114667	130	750	0.781777	0.1	0.109	0.114773
Nipsnap1	c1	Wnt4KO	Wnt4Het	0.0228517	1	0.384615	0.353333	130	750	0.782699	0.315	0.307	0.357955
Cenpw	c1	Wnt4KO	Wnt4Het	-0.00038088	1	0.615385	0.616	130	750	0.782928	0.431	0.463	0.615909
Tardbp	c1	Wnt4KO	Wnt4Het	0.00585041	1	0.6	0.590667	130	750	0.783865	0.446	0.433	0.592045
Lbh	c1	Wnt4KO	Wnt4Het	-0.0254905	1	0.692308	0.736	130	750	0.784508	0.454	0.465	0.729545
Rps8	c1	Wnt4KO	Wnt4Het	0.00397409	1	34.8154	34.6733	130	750	0.785245	1	1	34.6943
Ptpn9	c1	Wnt4KO	Wnt4Het	-0.00599507	1	0.176923	0.184	130	750	0.785418	0.162	0.172	0.182955
Terf2	c1	Wnt4KO	Wnt4Het	0.00923167	1	0.138462	0.128	130	750	0.786054	0.131	0.123	0.129545
AC149090.1	c1	Wnt4KO	Wnt4Het	0.0078468	1	0.115385	0.106667	130	750	0.78737	0.108	0.1	0.107955
Phactr2	c1	Wnt4KO	Wnt4Het	0.0182838	1	0.307692	0.284	130	750	0.787529	0.238	0.256	0.2875
Hba-a1	c1	Wnt4KO	Wnt4Het	0.0466464	1	2.05385	1.91467	130	750	0.787971	0.585	0.615	1.93523
Igf2bp2	c1	Wnt4KO	Wnt4Het	0.0139576	1	0.361538	0.342667	130	750	0.788379	0.3	0.292	0.345455
Wrap53	c1	Wnt4KO	Wnt4Het	0.00696867	1	0.107692	0.1	130	750	0.788673	0.108	0.1	0.101136
Sec31a	c1	Wnt4KO	Wnt4Het	0.00739159	1	0.323077	0.313333	130	750	0.788829	0.285	0.273	0.314773
Tmem132a	c1	Wnt4KO	Wnt4Het	-0.0127976	1	0.130769	0.145333	130	750	0.78912	0.131	0.139	0.143182
Sar1a	c1	Wnt4KO	Wnt4Het	0.0207562	1	0.607692	0.574667	130	750	0.789227	0.454	0.46	0.579545
Usp37	c1	Wnt4KO	Wnt4Het	0.00278869	1	0.215385	0.212	130	750	0.789288	0.208	0.196	0.2125
Cpxm1	c1	Wnt4KO	Wnt4Het	-0.0171934	1	0.176923	0.197333	130	750	0.789495	0.169	0.177	0.194318
Btbd1	c1	Wnt4KO	Wnt4Het	-0.0167479	1	0.384615	0.408	130	750	0.789585	0.338	0.348	0.404545
Smchd1	c1	Wnt4KO	Wnt4Het	0.00512728	1	0.684615	0.676	130	750	0.789676	0.462	0.493	0.677273
1110038F14Rik	c1	Wnt4KO	Wnt4Het	-0.00423616	1	0.715385	0.722667	130	750	0.790576	0.508	0.531	0.721591
N6amt1	c1	Wnt4KO	Wnt4Het	0.0274365	1	0.292308	0.257333	130	750	0.791113	0.246	0.239	0.2625
Ndufaf4	c1	Wnt4KO	Wnt4Het	-0.0226914	1	0.407692	0.44	130	750	0.791293	0.354	0.361	0.435227
Trim35	c1	Wnt4KO	Wnt4Het	0.00504539	1	0.569231	0.561333	130	750	0.791584	0.446	0.428	0.5625
Smarca4	c1	Wnt4KO	Wnt4Het	-0.00354925	1	0.5	0.505333	130	750	0.791792	0.385	0.403	0.504545
Trip6	c1	Wnt4KO	Wnt4Het	0.000414594	1	0.484615	0.484	130	750	0.792039	0.415	0.393	0.484091
Cnot1	c1	Wnt4KO	Wnt4Het	0.0164682	1	0.230769	0.210667	130	750	0.792794	0.2	0.193	0.213636
Chka	c1	Wnt4KO	Wnt4Het	0.0253178	1	0.169231	0.14	130	750	0.793578	0.138	0.132	0.144318
Birc6	c1	Wnt4KO	Wnt4Het	0.0118587	1	0.261538	0.246667	130	750	0.793848	0.223	0.215	0.248864
Cfap97	c1	Wnt4KO	Wnt4Het	0.0101986	1	0.223077	0.210667	130	750	0.794478	0.185	0.199	0.2125
Arpp19	c1	Wnt4KO	Wnt4Het	-0.0123841	1	1.46923	1.5	130	750	0.795101	0.769	0.787	1.49545
Chek1	c1	Wnt4KO	Wnt4Het	0.014	1	0.261538	0.244	130	750	0.795713	0.231	0.223	0.246591
Dnajc17	c1	Wnt4KO	Wnt4Het	-0.00412939	1	0.115385	0.12	130	750	0.795988	0.108	0.116	0.119318
Coa7	c1	Wnt4KO	Wnt4Het	-0.00245982	1	0.207692	0.210667	130	750	0.797121	0.192	0.204	0.210227
Csnk1g3	c1	Wnt4KO	Wnt4Het	0.0172695	1	0.353846	0.330667	130	750	0.797987	0.3	0.292	0.334091
Adrm1	c1	Wnt4KO	Wnt4Het	-0.0123283	1	0.546154	0.565333	130	750	0.798071	0.423	0.428	0.5625
Zfp644	c1	Wnt4KO	Wnt4Het	0.0160109	1	0.407692	0.385333	130	750	0.798328	0.338	0.331	0.388636
Dstn	c1	Wnt4KO	Wnt4Het	0.00558678	1	0.638462	0.629333	130	750	0.798532	0.477	0.461	0.630682
Gatad2a	c1	Wnt4KO	Wnt4Het	0.0150724	1	0.261538	0.242667	130	750	0.798773	0.238	0.231	0.245455
Noc2l	c1	Wnt4KO	Wnt4Het	0.0195374	1	0.415385	0.388	130	750	0.799613	0.346	0.34	0.392045
Rnf20	c1	Wnt4KO	Wnt4Het	-0.0139029	1	0.230769	0.248	130	750	0.799739	0.215	0.224	0.245455
Oxnad1	c1	Wnt4KO	Wnt4Het	-0.00388135	1	0.107692	0.112	130	750	0.800111	0.1	0.108	0.111364
Sec61a1	c1	Wnt4KO	Wnt4Het	-0.00595361	1	0.253846	0.261333	130	750	0.800152	0.231	0.243	0.260227
Ankmy2	c1	Wnt4KO	Wnt4Het	0.0033389	1	0.107692	0.104	130	750	0.800301	0.108	0.1	0.104545
Lrpprc	c1	Wnt4KO	Wnt4Het	-0.00268159	1	0.107692	0.110667	130	750	0.800381	0.1	0.108	0.110227
Yeats2	c1	Wnt4KO	Wnt4Het	0.00391878	1	0.153846	0.149333	130	750	0.800436	0.131	0.141	0.15
Nek7	c1	Wnt4KO	Wnt4Het	0.0512933	1	0.2	0.14	130	750	0.800823	0.138	0.136	0.148864
Map3k4	c1	Wnt4KO	Wnt4Het	-0.0106637	1	0.138462	0.150667	130	750	0.801746	0.131	0.139	0.148864
Gga2	c1	Wnt4KO	Wnt4Het	0.0267826	1	0.284615	0.250667	130	750	0.802566	0.238	0.233	0.255682
Vegfd	c1	Wnt4KO	Wnt4Het	0.0175558	1	0.184615	0.164	130	750	0.803024	0.146	0.139	0.167045
Cdc42ep3	c1	Wnt4KO	Wnt4Het	0.046891	1	0.553846	0.482667	130	750	0.804525	0.308	0.309	0.493182
Arhgap5	c1	Wnt4KO	Wnt4Het	0.0460606	1	0.615385	0.542667	130	750	0.804748	0.4	0.412	0.553409
Abhd6	c1	Wnt4KO	Wnt4Het	-0.0120483	1	0.1	0.113333	130	750	0.805711	0.1	0.107	0.111364
Nol12	c1	Wnt4KO	Wnt4Het	-0.00664454	1	0.4	0.409333	130	750	0.805798	0.354	0.368	0.407955
Hsd17b4	c1	Wnt4KO	Wnt4Het	-0.0066884	1	0.161538	0.169333	130	750	0.806191	0.154	0.163	0.168182
Rnf168	c1	Wnt4KO	Wnt4Het	-0.00740684	1	0.269231	0.278667	130	750	0.806603	0.246	0.257	0.277273
AI837181	c1	Wnt4KO	Wnt4Het	0.019428	1	0.215385	0.192	130	750	0.806872	0.169	0.184	0.195455
Ap2b1	c1	Wnt4KO	Wnt4Het	0.00909786	1	0.223077	0.212	130	750	0.806907	0.185	0.197	0.213636
Nub1	c1	Wnt4KO	Wnt4Het	0.0256064	1	0.184615	0.154667	130	750	0.807487	0.154	0.149	0.159091
Hnrnph3	c1	Wnt4KO	Wnt4Het	0.0108493	1	0.653846	0.636	130	750	0.808573	0.438	0.479	0.638636
Mta2	c1	Wnt4KO	Wnt4Het	0.00151812	1	0.284615	0.282667	130	750	0.809207	0.246	0.261	0.282955
Epn2	c1	Wnt4KO	Wnt4Het	-0.01085	1	0.1	0.112	130	750	0.809232	0.1	0.107	0.110227
Spin2c	c1	Wnt4KO	Wnt4Het	-0.01085	1	0.1	0.112	130	750	0.809232	0.1	0.107	0.110227
Nsd2	c1	Wnt4KO	Wnt4Het	0.0267156	1	0.346154	0.310667	130	750	0.809266	0.269	0.269	0.315909
Vps4a	c1	Wnt4KO	Wnt4Het	-0.0103262	1	0.215385	0.228	130	750	0.8094	0.2	0.209	0.226136
Tmem57	c1	Wnt4KO	Wnt4Het	-0.000180164	1	0.138462	0.138667	130	750	0.810117	0.123	0.132	0.138636
Dnajb6	c1	Wnt4KO	Wnt4Het	-0.0202448	1	1.04615	1.088	130	750	0.810442	0.631	0.655	1.08182
Trip13	c1	Wnt4KO	Wnt4Het	0.00251889	1	0.223077	0.22	130	750	0.811207	0.185	0.196	0.220455
Ica1	c1	Wnt4KO	Wnt4Het	0.0102593	1	0.115385	0.104	130	750	0.812295	0.108	0.101	0.105682
Gpbp1	c1	Wnt4KO	Wnt4Het	-0.00493164	1	0.369231	0.376	130	750	0.813423	0.308	0.32	0.375
Cdca2	c1	Wnt4KO	Wnt4Het	0.0245822	1	0.161538	0.133333	130	750	0.813622	0.123	0.119	0.1375
Fer	c1	Wnt4KO	Wnt4Het	-0.00601789	1	0.138462	0.145333	130	750	0.814315	0.131	0.139	0.144318
Hs2st1	c1	Wnt4KO	Wnt4Het	-0.0142194	1	0.246154	0.264	130	750	0.81432	0.223	0.231	0.261364
Amd1	c1	Wnt4KO	Wnt4Het	-0.0179227	1	0.338462	0.362667	130	750	0.814429	0.308	0.313	0.359091
Ctps	c1	Wnt4KO	Wnt4Het	0.00712678	1	0.415385	0.405333	130	750	0.814439	0.323	0.345	0.406818
Wdr12	c1	Wnt4KO	Wnt4Het	0.00160128	1	0.346154	0.344	130	750	0.814685	0.285	0.303	0.344318
Sumo3	c1	Wnt4KO	Wnt4Het	0.0192755	1	1.03077	0.992	130	750	0.815278	0.623	0.643	0.997727
Bag5	c1	Wnt4KO	Wnt4Het	0.00637688	1	0.323077	0.314667	130	750	0.815904	0.269	0.285	0.315909
Mpp6	c1	Wnt4KO	Wnt4Het	0.00852498	1	1.39231	1.372	130	750	0.815922	0.708	0.723	1.375
Ncor2	c1	Wnt4KO	Wnt4Het	-0.00368689	1	0.138462	0.142667	130	750	0.816101	0.138	0.129	0.142045
Pdgfrb	c1	Wnt4KO	Wnt4Het	0.0183031	1	0.238462	0.216	130	750	0.816269	0.192	0.185	0.219318
Sept11	c1	Wnt4KO	Wnt4Het	0.0172292	1	0.915385	0.882667	130	750	0.816692	0.577	0.573	0.8875
Clic4	c1	Wnt4KO	Wnt4Het	-0.00618628	1	0.223077	0.230667	130	750	0.8172	0.208	0.217	0.229545
Cnpy2	c1	Wnt4KO	Wnt4Het	-0.0143905	1	1.56154	1.59867	130	750	0.817218	0.754	0.796	1.59318
Ubqln2	c1	Wnt4KO	Wnt4Het	0.00142659	1	0.223077	0.221333	130	750	0.817235	0.2	0.212	0.221591
Gtpbp6	c1	Wnt4KO	Wnt4Het	0.0152145	1	0.161538	0.144	130	750	0.817242	0.131	0.141	0.146591
Spindoc	c1	Wnt4KO	Wnt4Het	0.0160779	1	0.215385	0.196	130	750	0.817353	0.185	0.179	0.198864
Ltv1	c1	Wnt4KO	Wnt4Het	-0.00942514	1	0.353846	0.366667	130	750	0.81788	0.308	0.316	0.364773
Cltc	c1	Wnt4KO	Wnt4Het	0.00205339	1	0.3	0.297333	130	750	0.817904	0.246	0.263	0.297727
R3hcc1	c1	Wnt4KO	Wnt4Het	0.00495051	1	0.246154	0.24	130	750	0.818091	0.215	0.229	0.240909
Ypel1	c1	Wnt4KO	Wnt4Het	0.00274349	1	0.123077	0.12	130	750	0.818802	0.108	0.116	0.120455
Rbm25	c1	Wnt4KO	Wnt4Het	-0.0129785	1	1.27692	1.30667	130	750	0.819091	0.669	0.709	1.30227
Wdcp	c1	Wnt4KO	Wnt4Het	-0.00555532	1	0.123077	0.129333	130	750	0.819365	0.115	0.123	0.128409
Pabpc4l	c1	Wnt4KO	Wnt4Het	0.0247482	1	0.2	0.170667	130	750	0.81959	0.169	0.165	0.175
Cops8	c1	Wnt4KO	Wnt4Het	0.000741015	1	0.8	0.798667	130	750	0.819839	0.538	0.564	0.798864
Efna3	c1	Wnt4KO	Wnt4Het	0.0078468	1	0.115385	0.106667	130	750	0.820058	0.108	0.101	0.107955
Mbnl2	c1	Wnt4KO	Wnt4Het	-0.0042062	1	0.192308	0.197333	130	750	0.820177	0.169	0.179	0.196591
Aurkb	c1	Wnt4KO	Wnt4Het	0.0318204	1	0.476923	0.430667	130	750	0.820909	0.3	0.303	0.4375
Nup93	c1	Wnt4KO	Wnt4Het	-0.00949018	1	0.269231	0.281333	130	750	0.821354	0.238	0.248	0.279545
Ppp1r2	c1	Wnt4KO	Wnt4Het	-0.0103913	1	0.669231	0.686667	130	750	0.821394	0.477	0.495	0.684091
Eif4ebp2	c1	Wnt4KO	Wnt4Het	-0.0119368	1	0.238462	0.253333	130	750	0.821595	0.231	0.239	0.251136
Mrnip	c1	Wnt4KO	Wnt4Het	0.0094039	1	0.161538	0.150667	130	750	0.821794	0.138	0.149	0.152273
Erbin	c1	Wnt4KO	Wnt4Het	0.0253178	1	0.230769	0.2	130	750	0.82196	0.192	0.189	0.204545
Nsmce1	c1	Wnt4KO	Wnt4Het	0.0117146	1	0.884615	0.862667	130	750	0.821982	0.569	0.584	0.865909
Tmem214	c1	Wnt4KO	Wnt4Het	0.0033389	1	0.138462	0.134667	130	750	0.822003	0.123	0.132	0.135227
Sin3a	c1	Wnt4KO	Wnt4Het	0.00423886	1	0.115385	0.110667	130	750	0.822329	0.1	0.108	0.111364
Phpt1	c1	Wnt4KO	Wnt4Het	-0.013847	1	0.176923	0.193333	130	750	0.822575	0.177	0.184	0.190909
Smo	c1	Wnt4KO	Wnt4Het	-0.00633285	1	0.307692	0.316	130	750	0.822921	0.292	0.276	0.314773
Pip5k1a	c1	Wnt4KO	Wnt4Het	-0.00437398	1	0.123077	0.128	130	750	0.823203	0.115	0.123	0.127273
Xiap	c1	Wnt4KO	Wnt4Het	0.00277441	1	0.184615	0.181333	130	750	0.823318	0.162	0.172	0.181818
Kmt5b	c1	Wnt4KO	Wnt4Het	-0.00627656	1	0.107692	0.114667	130	750	0.823708	0.1	0.107	0.113636
Zfp292	c1	Wnt4KO	Wnt4Het	0.0318752	1	0.307692	0.266667	130	750	0.824049	0.223	0.221	0.272727
Rragc	c1	Wnt4KO	Wnt4Het	-0.0114411	1	0.123077	0.136	130	750	0.824215	0.123	0.129	0.134091
Zfp386	c1	Wnt4KO	Wnt4Het	-0.00344079	1	0.130769	0.134667	130	750	0.82485	0.123	0.131	0.134091
Ammecr1l	c1	Wnt4KO	Wnt4Het	0.00991198	1	0.123077	0.112	130	750	0.82525	0.115	0.109	0.113636
Mtf2	c1	Wnt4KO	Wnt4Het	-0.00469952	1	0.284615	0.290667	130	750	0.825271	0.246	0.257	0.289773
Xpot	c1	Wnt4KO	Wnt4Het	-0.00412939	1	0.115385	0.12	130	750	0.82543	0.108	0.115	0.119318
Arpc3	c1	Wnt4KO	Wnt4Het	-0.0179227	1	1.00769	1.044	130	750	0.825601	0.654	0.643	1.03864
Rpl21	c1	Wnt4KO	Wnt4Het	-0.00609667	1	12.3	12.3813	130	750	0.825903	1	1	12.3693
Cstf2	c1	Wnt4KO	Wnt4Het	0.00451468	1	0.138462	0.133333	130	750	0.825974	0.123	0.132	0.134091
C330007P06Rik	c1	Wnt4KO	Wnt4Het	0.00481885	1	0.130769	0.125333	130	750	0.826177	0.115	0.124	0.126136
Samd1	c1	Wnt4KO	Wnt4Het	0.0078468	1	0.561538	0.549333	130	750	0.826343	0.408	0.437	0.551136
Kansl1	c1	Wnt4KO	Wnt4Het	0.0118448	1	0.184615	0.170667	130	750	0.826767	0.169	0.163	0.172727
Slf1	c1	Wnt4KO	Wnt4Het	0.0033389	1	0.261538	0.257333	130	750	0.826893	0.223	0.237	0.257955
Atf7ip	c1	Wnt4KO	Wnt4Het	0.0204985	1	0.238462	0.213333	130	750	0.826939	0.2	0.196	0.217045
Net1	c1	Wnt4KO	Wnt4Het	0.00792607	1	0.169231	0.16	130	750	0.827117	0.154	0.147	0.161364
Ralgps2	c1	Wnt4KO	Wnt4Het	0.0323406	1	0.392308	0.348	130	750	0.827802	0.292	0.291	0.354545
Arhgap1	c1	Wnt4KO	Wnt4Het	0.0147844	1	0.146154	0.129333	130	750	0.828709	0.131	0.125	0.131818
Tpm3	c1	Wnt4KO	Wnt4Het	0.0367259	1	1.57692	1.484	130	750	0.829033	0.762	0.74	1.49773
Baz2b	c1	Wnt4KO	Wnt4Het	0.0115068	1	0.192308	0.178667	130	750	0.829147	0.169	0.163	0.180682
Ythdf1	c1	Wnt4KO	Wnt4Het	0.0182778	1	0.330769	0.306667	130	750	0.829706	0.285	0.279	0.310227
Rpp14	c1	Wnt4KO	Wnt4Het	0.0204985	1	0.238462	0.213333	130	750	0.829742	0.208	0.204	0.217045
Tbpl1	c1	Wnt4KO	Wnt4Het	0.0239377	1	0.361538	0.329333	130	750	0.829983	0.285	0.284	0.334091
Ddx41	c1	Wnt4KO	Wnt4Het	-0.00392293	1	0.330769	0.336	130	750	0.830383	0.285	0.297	0.335227
0610009O20Rik	c1	Wnt4KO	Wnt4Het	-0.0066884	1	0.161538	0.169333	130	750	0.830561	0.154	0.161	0.168182
1700025G04Rik	c1	Wnt4KO	Wnt4Het	0.00257642	1	0.315385	0.312	130	750	0.830745	0.269	0.284	0.3125
Cuedc1	c1	Wnt4KO	Wnt4Het	0.0147197	1	0.123077	0.106667	130	750	0.831406	0.108	0.103	0.109091
Arglu1	c1	Wnt4KO	Wnt4Het	0.0145598	1	0.738462	0.713333	130	750	0.831814	0.5	0.511	0.717045
Atp6v1h	c1	Wnt4KO	Wnt4Het	-0.0102668	1	0.123077	0.134667	130	750	0.832229	0.123	0.129	0.132955
Hoxc9	c1	Wnt4KO	Wnt4Het	0.0193476	1	0.284615	0.26	130	750	0.832246	0.246	0.241	0.263636
Tmem109	c1	Wnt4KO	Wnt4Het	0.0112755	1	0.353846	0.338667	130	750	0.832441	0.285	0.3	0.340909
Lman2	c1	Wnt4KO	Wnt4Het	0.0189025	1	0.407692	0.381333	130	750	0.832463	0.331	0.329	0.385227
Mut	c1	Wnt4KO	Wnt4Het	-0.0110498	1	0.107692	0.12	130	750	0.832656	0.108	0.113	0.118182
Hat1	c1	Wnt4KO	Wnt4Het	0.0306063	1	0.976923	0.917333	130	750	0.832701	0.546	0.593	0.926136
Zfp931	c1	Wnt4KO	Wnt4Het	-0.00985865	1	0.107692	0.118667	130	750	0.836376	0.108	0.113	0.117045
Fam110b	c1	Wnt4KO	Wnt4Het	0.0033389	1	0.138462	0.134667	130	750	0.836739	0.131	0.124	0.135227
Rap2b	c1	Wnt4KO	Wnt4Het	0.0153675	1	0.230769	0.212	130	750	0.83699	0.2	0.193	0.214773
Txnrd1	c1	Wnt4KO	Wnt4Het	0.00617847	1	0.415385	0.406667	130	750	0.837078	0.338	0.328	0.407955
Adam10	c1	Wnt4KO	Wnt4Het	0.0164401	1	0.207692	0.188	130	750	0.837667	0.177	0.172	0.190909
Eif2s3x	c1	Wnt4KO	Wnt4Het	0.0101477	1	0.330769	0.317333	130	750	0.837732	0.269	0.285	0.319318
Tcerg1	c1	Wnt4KO	Wnt4Het	0.00714521	1	0.584615	0.573333	130	750	0.837898	0.469	0.463	0.575
Rrp1	c1	Wnt4KO	Wnt4Het	0.0117416	1	1.03846	1.01467	130	750	0.838716	0.608	0.651	1.01818
Hadhb	c1	Wnt4KO	Wnt4Het	-0.01332	1	0.353846	0.372	130	750	0.839241	0.308	0.315	0.369318
Mafb	c1	Wnt4KO	Wnt4Het	-0.00774769	1	0.2	0.209333	130	750	0.839275	0.169	0.176	0.207955
Hoxa5	c1	Wnt4KO	Wnt4Het	0.00655387	1	0.146154	0.138667	130	750	0.83941	0.138	0.132	0.139773
Akap8	c1	Wnt4KO	Wnt4Het	0.000849618	1	0.207692	0.206667	130	750	0.839629	0.2	0.191	0.206818
Fstl1	c1	Wnt4KO	Wnt4Het	-0.0196859	1	0.723077	0.757333	130	750	0.839758	0.485	0.507	0.752273
U2af2	c1	Wnt4KO	Wnt4Het	0.000491924	1	0.876923	0.876	130	750	0.840308	0.592	0.591	0.876136
Peak1	c1	Wnt4KO	Wnt4Het	-0.00695985	1	0.130769	0.138667	130	750	0.8406	0.123	0.129	0.1375
Tbl1x	c1	Wnt4KO	Wnt4Het	-0.00427894	1	0.530769	0.537333	130	750	0.840883	0.423	0.407	0.536364
Ubr4	c1	Wnt4KO	Wnt4Het	0.00837968	1	0.130769	0.121333	130	750	0.841367	0.123	0.117	0.122727
Usp39	c1	Wnt4KO	Wnt4Het	0.00518514	1	0.269231	0.262667	130	750	0.841852	0.254	0.245	0.263636
Klhl7	c1	Wnt4KO	Wnt4Het	-0.00508771	1	0.146154	0.152	130	750	0.841898	0.138	0.145	0.151136
Las1l	c1	Wnt4KO	Wnt4Het	-0.00685543	1	0.207692	0.216	130	750	0.842205	0.192	0.199	0.214773
Setdb1	c1	Wnt4KO	Wnt4Het	-0.00350263	1	0.169231	0.173333	130	750	0.8423	0.169	0.16	0.172727
Prdm5	c1	Wnt4KO	Wnt4Het	0.00923167	1	0.138462	0.128	130	750	0.842378	0.115	0.124	0.129545
Eefsec	c1	Wnt4KO	Wnt4Het	0.0152145	1	0.161538	0.144	130	750	0.842527	0.146	0.141	0.146591
Zfp157	c1	Wnt4KO	Wnt4Het	-0.00416908	1	0.153846	0.158667	130	750	0.842961	0.146	0.153	0.157955
Med9	c1	Wnt4KO	Wnt4Het	-7.49036e-05	1	0.369231	0.369333	130	750	0.843518	0.308	0.32	0.369318
Cox6a1	c1	Wnt4KO	Wnt4Het	-0.00544187	1	1.16154	1.17333	130	750	0.843537	0.685	0.72	1.17159
Pak2	c1	Wnt4KO	Wnt4Het	-0.0165782	1	0.546154	0.572	130	750	0.843868	0.408	0.425	0.568182
Casp2	c1	Wnt4KO	Wnt4Het	0.0102593	1	0.115385	0.104	130	750	0.844942	0.108	0.103	0.105682
Prpf6	c1	Wnt4KO	Wnt4Het	0.00251889	1	0.223077	0.22	130	750	0.845401	0.192	0.203	0.220455
Tab2	c1	Wnt4KO	Wnt4Het	0.0216677	1	0.215385	0.189333	130	750	0.845533	0.169	0.165	0.193182
Cdc6	c1	Wnt4KO	Wnt4Het	0.000409082	1	0.253846	0.253333	130	750	0.846003	0.208	0.219	0.253409
Cnpy4	c1	Wnt4KO	Wnt4Het	0.00275936	1	0.153846	0.150667	130	750	0.846463	0.138	0.147	0.151136
Lmnb2	c1	Wnt4KO	Wnt4Het	0.0120726	1	0.153846	0.14	130	750	0.847174	0.138	0.133	0.142045
Depdc1a	c1	Wnt4KO	Wnt4Het	-0.00888	1	0.115385	0.125333	130	750	0.847362	0.108	0.113	0.123864
Ints5	c1	Wnt4KO	Wnt4Het	-0.00724641	1	0.1	0.108	130	750	0.847613	0.1	0.105	0.106818
Slc12a2	c1	Wnt4KO	Wnt4Het	-0.0162839	1	0.130769	0.149333	130	750	0.847657	0.123	0.128	0.146591
Ogt	c1	Wnt4KO	Wnt4Het	-0.00104814	1	0.369231	0.370667	130	750	0.847757	0.277	0.291	0.370455
Spats2	c1	Wnt4KO	Wnt4Het	0.02028	1	0.353846	0.326667	130	750	0.848104	0.277	0.296	0.330682
Brd4	c1	Wnt4KO	Wnt4Het	0.0014084	1	0.384615	0.382667	130	750	0.848655	0.315	0.332	0.382955
Hist1h1b	c1	Wnt4KO	Wnt4Het	0.180874	1	2.56923	1.97867	130	750	0.849115	0.477	0.528	2.06591
Naa20	c1	Wnt4KO	Wnt4Het	-0.0144294	1	0.623077	0.646667	130	750	0.849131	0.485	0.489	0.643182
Rngtt	c1	Wnt4KO	Wnt4Het	0.0033389	1	0.138462	0.134667	130	750	0.849452	0.123	0.131	0.135227
Ctnna1	c1	Wnt4KO	Wnt4Het	0.0182275	1	0.561538	0.533333	130	750	0.849816	0.377	0.395	0.5375
Gskip	c1	Wnt4KO	Wnt4Het	0.00624166	1	0.153846	0.146667	130	750	0.850282	0.146	0.14	0.147727
Isg20l2	c1	Wnt4KO	Wnt4Het	0.00391878	1	0.153846	0.149333	130	750	0.850764	0.138	0.147	0.15
Psmd1	c1	Wnt4KO	Wnt4Het	-0.00633712	1	0.823077	0.834667	130	750	0.850866	0.554	0.569	0.832955
Ap4m1	c1	Wnt4KO	Wnt4Het	-0.00712056	1	0.176923	0.185333	130	750	0.851452	0.169	0.176	0.184091
Pcdh18	c1	Wnt4KO	Wnt4Het	0.00172989	1	0.246154	0.244	130	750	0.852406	0.208	0.219	0.244318
Nop9	c1	Wnt4KO	Wnt4Het	0.0033389	1	0.2	0.196	130	750	0.852537	0.177	0.187	0.196591
Nt5dc2	c1	Wnt4KO	Wnt4Het	0.0173829	1	1.44615	1.404	130	750	0.852616	0.708	0.732	1.41023
Tsc22d2	c1	Wnt4KO	Wnt4Het	0.0078468	1	0.115385	0.106667	130	750	0.852732	0.108	0.103	0.107955
Kif2c	c1	Wnt4KO	Wnt4Het	0.0234065	1	0.161538	0.134667	130	750	0.853261	0.108	0.116	0.138636
Cul1	c1	Wnt4KO	Wnt4Het	-0.00737336	1	0.676923	0.689333	130	750	0.853412	0.492	0.513	0.6875
Nampt	c1	Wnt4KO	Wnt4Het	0.0237214	1	0.176923	0.149333	130	750	0.854424	0.146	0.141	0.153409
Aifm1	c1	Wnt4KO	Wnt4Het	-0.00633285	1	0.307692	0.316	130	750	0.854624	0.269	0.277	0.314773
Pcbp3	c1	Wnt4KO	Wnt4Het	-0.00483677	1	0.1	0.105333	130	750	0.854781	0.1	0.105	0.104545
Nisch	c1	Wnt4KO	Wnt4Het	0.000838047	1	0.469231	0.468	130	750	0.85549	0.362	0.375	0.468182
2810402E24Rik	c1	Wnt4KO	Wnt4Het	0.0183326	1	0.146154	0.125333	130	750	0.855695	0.115	0.123	0.128409
Coq10b	c1	Wnt4KO	Wnt4Het	-0.00108784	1	0.130769	0.132	130	750	0.855867	0.131	0.124	0.131818
Col6a3	c1	Wnt4KO	Wnt4Het	0.0107606	1	0.130769	0.118667	130	750	0.856115	0.1	0.107	0.120455
Zkscan3	c1	Wnt4KO	Wnt4Het	0.0267826	1	0.284615	0.250667	130	750	0.856529	0.231	0.229	0.255682
Cachd1	c1	Wnt4KO	Wnt4Het	0.020705	1	0.146154	0.122667	130	750	0.858767	0.123	0.12	0.126136
Uhrf2	c1	Wnt4KO	Wnt4Het	0.0033389	1	0.353846	0.349333	130	750	0.858934	0.277	0.291	0.35
Snrpe	c1	Wnt4KO	Wnt4Het	0.0169937	1	5.70769	5.59467	130	750	0.859457	1	0.996	5.61136
Zfp560	c1	Wnt4KO	Wnt4Het	0.0258878	1	0.2	0.169333	130	750	0.859615	0.162	0.16	0.173864
Ube2k	c1	Wnt4KO	Wnt4Het	0.0104663	1	0.930769	0.910667	130	750	0.859623	0.538	0.595	0.913636
Tnks	c1	Wnt4KO	Wnt4Het	0.00544006	1	0.115385	0.109333	130	750	0.860535	0.108	0.103	0.110227
Supt6	c1	Wnt4KO	Wnt4Het	-0.010173	1	0.253846	0.266667	130	750	0.861243	0.223	0.229	0.264773
Usp5	c1	Wnt4KO	Wnt4Het	-0.00397477	1	0.184615	0.189333	130	750	0.861547	0.169	0.176	0.188636
Tug1	c1	Wnt4KO	Wnt4Het	0.0131051	1	0.307692	0.290667	130	750	0.861653	0.262	0.259	0.293182
Rev3l	c1	Wnt4KO	Wnt4Het	0.0050343	1	0.184615	0.178667	130	750	0.86166	0.154	0.163	0.179545
Gm17018	c1	Wnt4KO	Wnt4Het	0.0153554	1	0.4	0.378667	130	750	0.861717	0.308	0.331	0.381818
Tmem251	c1	Wnt4KO	Wnt4Het	0.00655387	1	0.146154	0.138667	130	750	0.862095	0.123	0.131	0.139773
Nudcd3	c1	Wnt4KO	Wnt4Het	-0.000254745	1	0.207692	0.208	130	750	0.862215	0.2	0.192	0.207955
Lars	c1	Wnt4KO	Wnt4Het	0.0130477	1	0.384615	0.366667	130	750	0.862235	0.315	0.315	0.369318
2700081O15Rik	c1	Wnt4KO	Wnt4Het	0.00772551	1	0.146154	0.137333	130	750	0.863034	0.138	0.133	0.138636
Rpap3	c1	Wnt4KO	Wnt4Het	0.0129844	1	0.184615	0.169333	130	750	0.863185	0.154	0.163	0.171591
Zfp746	c1	Wnt4KO	Wnt4Het	-0.00624444	1	0.146154	0.153333	130	750	0.863861	0.138	0.144	0.152273
Mlx	c1	Wnt4KO	Wnt4Het	0.0164682	1	0.230769	0.210667	130	750	0.864508	0.185	0.196	0.213636
Hspb11	c1	Wnt4KO	Wnt4Het	-0.0179109	1	0.276923	0.3	130	750	0.864873	0.254	0.256	0.296591
Vangl2	c1	Wnt4KO	Wnt4Het	0.00740513	1	0.153846	0.145333	130	750	0.865245	0.131	0.139	0.146591
Pgp	c1	Wnt4KO	Wnt4Het	-0.0113193	1	0.630769	0.649333	130	750	0.865265	0.469	0.483	0.646591
2610008E11Rik	c1	Wnt4KO	Wnt4Het	0.0033389	1	0.138462	0.134667	130	750	0.865873	0.131	0.125	0.135227
Zfp608	c1	Wnt4KO	Wnt4Het	0.00699213	1	0.192308	0.184	130	750	0.866086	0.162	0.171	0.185227
Fam192a	c1	Wnt4KO	Wnt4Het	0.0060446	1	0.361538	0.353333	130	750	0.866736	0.315	0.308	0.354545
Dnttip1	c1	Wnt4KO	Wnt4Het	-0.01293	1	0.284615	0.301333	130	750	0.866812	0.262	0.267	0.298864
Nusap1	c1	Wnt4KO	Wnt4Het	0.0761212	1	0.376923	0.276	130	750	0.866979	0.185	0.199	0.290909
Chd1	c1	Wnt4KO	Wnt4Het	0.0149511	1	0.361538	0.341333	130	750	0.867289	0.292	0.292	0.344318
Zcchc7	c1	Wnt4KO	Wnt4Het	0.0168284	1	0.223077	0.202667	130	750	0.867575	0.192	0.189	0.205682
Ubqln1	c1	Wnt4KO	Wnt4Het	-0.0107055	1	0.276923	0.290667	130	750	0.867629	0.254	0.259	0.288636
Poglut1	c1	Wnt4KO	Wnt4Het	-0.00197654	1	0.192308	0.194667	130	750	0.867837	0.177	0.184	0.194318
Rpp25l	c1	Wnt4KO	Wnt4Het	0.00737673	1	0.576923	0.565333	130	750	0.868137	0.462	0.451	0.567045
Dhx29	c1	Wnt4KO	Wnt4Het	-0.00531916	1	0.153846	0.16	130	750	0.868248	0.146	0.152	0.159091
Ppig	c1	Wnt4KO	Wnt4Het	0.00791712	1	0.976923	0.961333	130	750	0.868394	0.615	0.615	0.963636
Tbc1d16	c1	Wnt4KO	Wnt4Het	-0.00769446	1	0.115385	0.124	130	750	0.869424	0.115	0.12	0.122727
Gypc	c1	Wnt4KO	Wnt4Het	0.00562985	1	0.169231	0.162667	130	750	0.870207	0.162	0.156	0.163636
Pank3	c1	Wnt4KO	Wnt4Het	0.0021319	1	0.107692	0.105333	130	750	0.870255	0.108	0.103	0.105682
Rfc1	c1	Wnt4KO	Wnt4Het	0.057943	1	0.869231	0.764	130	750	0.870977	0.492	0.537	0.779545
Uqcc3	c1	Wnt4KO	Wnt4Het	0.0145236	1	0.323077	0.304	130	750	0.87118	0.269	0.267	0.306818
Ube4b	c1	Wnt4KO	Wnt4Het	0.00538359	1	0.146154	0.14	130	750	0.872021	0.138	0.133	0.140909
Csnk2a1	c1	Wnt4KO	Wnt4Het	0.00259384	1	0.346154	0.342667	130	750	0.873156	0.315	0.308	0.343182
Pard6g	c1	Wnt4KO	Wnt4Het	0.012284	1	0.276923	0.261333	130	750	0.873909	0.254	0.251	0.263636
Nectin3	c1	Wnt4KO	Wnt4Het	0.0104144	1	0.138462	0.126667	130	750	0.874661	0.115	0.123	0.128409
Ddx47	c1	Wnt4KO	Wnt4Het	0.0101477	1	0.330769	0.317333	130	750	0.875245	0.292	0.288	0.319318
5430416N02Rik	c1	Wnt4KO	Wnt4Het	0.0118448	1	0.184615	0.170667	130	750	0.875849	0.169	0.165	0.172727
2700033N17Rik	c1	Wnt4KO	Wnt4Het	-0.00844905	1	0.1	0.109333	130	750	0.875852	0.1	0.104	0.107955
Wdr92	c1	Wnt4KO	Wnt4Het	-0.00368689	1	0.138462	0.142667	130	750	0.876697	0.131	0.136	0.142045
Mrps18c	c1	Wnt4KO	Wnt4Het	0.0197296	1	0.769231	0.734667	130	750	0.877474	0.5	0.537	0.739773
Zc3h7a	c1	Wnt4KO	Wnt4Het	0.0102593	1	0.115385	0.104	130	750	0.877535	0.108	0.104	0.105682
Zfp945	c1	Wnt4KO	Wnt4Het	-0.00627656	1	0.107692	0.114667	130	750	0.878167	0.108	0.112	0.113636
Dhx8	c1	Wnt4KO	Wnt4Het	0.0133347	1	0.176923	0.161333	130	750	0.879201	0.154	0.151	0.163636
Mios	c1	Wnt4KO	Wnt4Het	-0.00844905	1	0.1	0.109333	130	750	0.879476	0.1	0.104	0.107955
Pkn1	c1	Wnt4KO	Wnt4Het	0.00905234	1	0.115385	0.105333	130	750	0.881436	0.108	0.104	0.106818
Bclaf1	c1	Wnt4KO	Wnt4Het	0.0132527	1	0.830769	0.806667	130	750	0.881744	0.492	0.539	0.810227
Utp14a	c1	Wnt4KO	Wnt4Het	0.0168688	1	0.269231	0.248	130	750	0.88185	0.208	0.22	0.251136
Ankhd1	c1	Wnt4KO	Wnt4Het	-0.00148039	1	0.107692	0.109333	130	750	0.882006	0.108	0.103	0.109091
Ptprd	c1	Wnt4KO	Wnt4Het	-0.0215211	1	0.315385	0.344	130	750	0.882188	0.254	0.257	0.339773
Clasp1	c1	Wnt4KO	Wnt4Het	0.0127841	1	0.138462	0.124	130	750	0.882762	0.123	0.12	0.126136
Shprh	c1	Wnt4KO	Wnt4Het	-0.00604231	1	0.1	0.106667	130	750	0.883103	0.1	0.104	0.105682
Flii	c1	Wnt4KO	Wnt4Het	-0.0102668	1	0.123077	0.134667	130	750	0.885064	0.123	0.127	0.132955
3110040N11Rik	c1	Wnt4KO	Wnt4Het	0.0078468	1	0.115385	0.106667	130	750	0.88534	0.108	0.104	0.107955
Sirt1	c1	Wnt4KO	Wnt4Het	0.0078468	1	0.115385	0.106667	130	750	0.88534	0.108	0.104	0.107955
Nedd1	c1	Wnt4KO	Wnt4Het	0.00569184	1	0.138462	0.132	130	750	0.885406	0.123	0.129	0.132955
Ralbp1	c1	Wnt4KO	Wnt4Het	0.00803217	1	0.5	0.488	130	750	0.885611	0.392	0.375	0.489773
Usp10	c1	Wnt4KO	Wnt4Het	0.00536319	1	0.323077	0.316	130	750	0.885892	0.285	0.28	0.317045
Rcbtb1	c1	Wnt4KO	Wnt4Het	0.0127841	1	0.138462	0.124	130	750	0.886433	0.123	0.12	0.126136
Itgav	c1	Wnt4KO	Wnt4Het	-0.0141339	1	0.138462	0.154667	130	750	0.886906	0.138	0.141	0.152273
Ppdpf	c1	Wnt4KO	Wnt4Het	0.000578202	1	1.66154	1.66	130	750	0.886959	0.8	0.805	1.66023
Pop5	c1	Wnt4KO	Wnt4Het	0.00942411	1	0.323077	0.310667	130	750	0.887654	0.269	0.284	0.3125
Fastkd3	c1	Wnt4KO	Wnt4Het	0.00991198	1	0.123077	0.112	130	750	0.887857	0.115	0.112	0.113636
Zfp148	c1	Wnt4KO	Wnt4Het	0.00359319	1	0.315385	0.310667	130	750	0.888108	0.277	0.272	0.311364
Nup98	c1	Wnt4KO	Wnt4Het	0.0067773	1	0.169231	0.161333	130	750	0.888324	0.146	0.153	0.1625
Npm1	c1	Wnt4KO	Wnt4Het	0.00158479	1	18.4308	18.4	130	750	0.888563	1	1	18.4045
Ttyh3	c1	Wnt4KO	Wnt4Het	-0.0120081	1	0.146154	0.16	130	750	0.888949	0.146	0.149	0.157955
Lrrc14	c1	Wnt4KO	Wnt4Het	0.00538359	1	0.146154	0.14	130	750	0.88902	0.123	0.129	0.140909
Nol11	c1	Wnt4KO	Wnt4Het	-0.00569802	1	0.4	0.408	130	750	0.889302	0.338	0.343	0.406818
Timeless	c1	Wnt4KO	Wnt4Het	-0.000654183	1	0.253846	0.254667	130	750	0.889347	0.223	0.231	0.254545
Ddx23	c1	Wnt4KO	Wnt4Het	0.00251889	1	0.223077	0.22	130	750	0.889571	0.2	0.208	0.220455
Mpnd	c1	Wnt4KO	Wnt4Het	-0.0234431	1	0.392308	0.425333	130	750	0.890405	0.362	0.356	0.420455
Mettl1	c1	Wnt4KO	Wnt4Het	0.00354498	1	0.623077	0.617333	130	750	0.890533	0.462	0.465	0.618182
Pacsin2	c1	Wnt4KO	Wnt4Het	0.00451468	1	0.138462	0.133333	130	750	0.890606	0.131	0.127	0.134091
Med22	c1	Wnt4KO	Wnt4Het	-0.0100641	1	0.115385	0.126667	130	750	0.891315	0.115	0.119	0.125
Bub1b	c1	Wnt4KO	Wnt4Het	0.0345454	1	0.153846	0.114667	130	750	0.891379	0.108	0.108	0.120455
Gdf11	c1	Wnt4KO	Wnt4Het	0.0066427	1	0.115385	0.108	130	750	0.891475	0.1	0.105	0.109091
Srrd	c1	Wnt4KO	Wnt4Het	0.00477962	1	0.161538	0.156	130	750	0.891662	0.154	0.149	0.156818
Smc2	c1	Wnt4KO	Wnt4Het	-0.015916	1	0.892308	0.922667	130	750	0.892038	0.523	0.529	0.918182
Dctd	c1	Wnt4KO	Wnt4Het	-0.00345807	1	0.569231	0.574667	130	750	0.89218	0.454	0.457	0.573864
Zrsr2	c1	Wnt4KO	Wnt4Het	0.0215642	1	0.5	0.468	130	750	0.892263	0.354	0.379	0.472727
Cotl1	c1	Wnt4KO	Wnt4Het	0.0125469	1	0.423077	0.405333	130	750	0.892571	0.331	0.332	0.407955
Cdh2	c1	Wnt4KO	Wnt4Het	0.0232036	1	0.292308	0.262667	130	750	0.893038	0.208	0.217	0.267045
Ncaph	c1	Wnt4KO	Wnt4Het	0.00655387	1	0.146154	0.138667	130	750	0.893089	0.123	0.129	0.139773
Fkbp4	c1	Wnt4KO	Wnt4Het	0.00312683	1	2.15385	2.144	130	750	0.893319	0.869	0.895	2.14545
Tcf20	c1	Wnt4KO	Wnt4Het	0.0202934	1	0.153846	0.130667	130	750	0.894464	0.131	0.129	0.134091
Igfbp6	c1	Wnt4KO	Wnt4Het	-0.0071324	1	0.461538	0.472	130	750	0.89458	0.269	0.261	0.470455
Gabarapl1	c1	Wnt4KO	Wnt4Het	-0.00888	1	0.115385	0.125333	130	750	0.89527	0.115	0.119	0.123864
Zfyve9	c1	Wnt4KO	Wnt4Het	0.00247547	1	0.161538	0.158667	130	750	0.895577	0.146	0.152	0.159091
Abhd12	c1	Wnt4KO	Wnt4Het	0.0239123	1	0.215385	0.186667	130	750	0.896688	0.177	0.176	0.190909
Gtf3c2	c1	Wnt4KO	Wnt4Het	0.0155396	1	0.130769	0.113333	130	750	0.897043	0.108	0.113	0.115909
Mxd3	c1	Wnt4KO	Wnt4Het	-0.000551572	1	0.115385	0.116	130	750	0.897144	0.108	0.112	0.115909
Slc40a1	c1	Wnt4KO	Wnt4Het	-0.0142569	1	0.3	0.318667	130	750	0.897347	0.262	0.265	0.315909
Letm1	c1	Wnt4KO	Wnt4Het	-0.000970831	1	0.161538	0.162667	130	750	0.897585	0.162	0.156	0.1625
Dynlt1f	c1	Wnt4KO	Wnt4Het	-0.00244146	1	0.384615	0.388	130	750	0.897927	0.331	0.333	0.3875
Cacna1a	c1	Wnt4KO	Wnt4Het	0.0100503	1	0.2	0.188	130	750	0.898006	0.169	0.176	0.189773
Gprasp1	c1	Wnt4KO	Wnt4Het	0.00305477	1	0.176923	0.173333	130	750	0.898185	0.162	0.157	0.173864
Grasp	c1	Wnt4KO	Wnt4Het	-0.0127976	1	0.130769	0.145333	130	750	0.898419	0.131	0.133	0.143182
B4galt2	c1	Wnt4KO	Wnt4Het	-0.00211696	1	0.161538	0.164	130	750	0.898821	0.154	0.159	0.163636
Safb2	c1	Wnt4KO	Wnt4Het	-0.00690592	1	0.169231	0.177333	130	750	0.899656	0.162	0.165	0.176136
Cux1	c1	Wnt4KO	Wnt4Het	0.00557743	1	0.346154	0.338667	130	750	0.900209	0.285	0.295	0.339773
1110008P14Rik	c1	Wnt4KO	Wnt4Het	0.00578449	1	0.369231	0.361333	130	750	0.900513	0.323	0.32	0.3625
Rpl10-ps3	c1	Wnt4KO	Wnt4Het	0.000643885	1	0.115385	0.114667	130	750	0.900937	0.108	0.112	0.114773
2700097O09Rik	c1	Wnt4KO	Wnt4Het	-0.00555532	1	0.123077	0.129333	130	750	0.901473	0.123	0.127	0.128409
Prpsap2	c1	Wnt4KO	Wnt4Het	0.0151594	1	0.138462	0.121333	130	750	0.901571	0.115	0.113	0.123864
Gm10073	c1	Wnt4KO	Wnt4Het	0.00811889	1	0.192308	0.182667	130	750	0.901962	0.177	0.172	0.184091
Stx6	c1	Wnt4KO	Wnt4Het	0.0157614	1	0.246154	0.226667	130	750	0.903043	0.2	0.212	0.229545
Dpp8	c1	Wnt4KO	Wnt4Het	0.0179377	1	0.153846	0.133333	130	750	0.903122	0.131	0.129	0.136364
Fam208a	c1	Wnt4KO	Wnt4Het	-0.00082158	1	0.123077	0.124	130	750	0.903332	0.123	0.119	0.123864
Gm26825	c1	Wnt4KO	Wnt4Het	-0.0066884	1	0.161538	0.169333	130	750	0.904101	0.154	0.148	0.168182
Taf6	c1	Wnt4KO	Wnt4Het	-0.00309199	1	0.192308	0.196	130	750	0.904142	0.185	0.189	0.195455
Hivep1	c1	Wnt4KO	Wnt4Het	0.000365364	1	0.123077	0.122667	130	750	0.904231	0.108	0.112	0.122727
Sdc2	c1	Wnt4KO	Wnt4Het	0.0226114	1	0.261538	0.233333	130	750	0.904274	0.215	0.213	0.2375
Rtca	c1	Wnt4KO	Wnt4Het	-0.00269678	1	0.215385	0.218667	130	750	0.904968	0.2	0.205	0.218182
Eid1	c1	Wnt4KO	Wnt4Het	0.00956945	1	1.74615	1.72	130	750	0.905433	0.8	0.809	1.72386
Abi2	c1	Wnt4KO	Wnt4Het	0.0033389	1	0.138462	0.134667	130	750	0.905474	0.123	0.128	0.135227
Pfkm	c1	Wnt4KO	Wnt4Het	-0.00437398	1	0.123077	0.128	130	750	0.905584	0.123	0.127	0.127273
Stard7	c1	Wnt4KO	Wnt4Het	-0.00437398	1	0.123077	0.128	130	750	0.905584	0.123	0.127	0.127273
Gm11808	c1	Wnt4KO	Wnt4Het	0.0275039	1	0.330769	0.294667	130	750	0.905918	0.269	0.273	0.3
Snrpb2	c1	Wnt4KO	Wnt4Het	0.00364299	1	1.2	1.192	130	750	0.90644	0.715	0.713	1.19318
Cse1l	c1	Wnt4KO	Wnt4Het	-0.00148039	1	0.246154	0.248	130	750	0.906858	0.215	0.221	0.247727
Ext2	c1	Wnt4KO	Wnt4Het	-0.00815233	1	0.215385	0.225333	130	750	0.907405	0.215	0.208	0.223864
Rassf1	c1	Wnt4KO	Wnt4Het	0.00985685	1	0.338462	0.325333	130	750	0.907737	0.277	0.289	0.327273
P4hb	c1	Wnt4KO	Wnt4Het	0.0123024	1	0.761538	0.74	130	750	0.907767	0.523	0.517	0.743182
Lasp1	c1	Wnt4KO	Wnt4Het	-8.77155e-05	1	0.169231	0.169333	130	750	0.907998	0.154	0.159	0.169318
Tmem45a	c1	Wnt4KO	Wnt4Het	0.00388941	1	0.215385	0.210667	130	750	0.908588	0.185	0.192	0.211364
Mettl16	c1	Wnt4KO	Wnt4Het	0.00208309	1	0.330769	0.328	130	750	0.908591	0.292	0.283	0.328409
Stx16	c1	Wnt4KO	Wnt4Het	0.00419178	1	0.176923	0.172	130	750	0.909306	0.169	0.165	0.172727
Rcsd1	c1	Wnt4KO	Wnt4Het	0.0124259	1	0.146154	0.132	130	750	0.909897	0.123	0.121	0.134091
Ccdc106	c1	Wnt4KO	Wnt4Het	0.00600438	1	0.130769	0.124	130	750	0.910028	0.123	0.12	0.125
Lix1l	c1	Wnt4KO	Wnt4Het	-0.00160209	1	0.215385	0.217333	130	750	0.91046	0.2	0.205	0.217045
Zfp770	c1	Wnt4KO	Wnt4Het	-0.00761537	1	0.153846	0.162667	130	750	0.911022	0.146	0.149	0.161364
Bod1l	c1	Wnt4KO	Wnt4Het	0.00211146	1	0.361538	0.358667	130	750	0.911192	0.308	0.304	0.359091
Zcchc6	c1	Wnt4KO	Wnt4Het	0.0175558	1	0.184615	0.164	130	750	0.911854	0.146	0.153	0.167045
Pim1	c1	Wnt4KO	Wnt4Het	0.00551518	1	0.230769	0.224	130	750	0.912241	0.208	0.204	0.225
Dvl2	c1	Wnt4KO	Wnt4Het	0.0179377	1	0.246154	0.224	130	750	0.912636	0.215	0.216	0.227273
Fkbp8	c1	Wnt4KO	Wnt4Het	-0.0117299	1	0.938462	0.961333	130	750	0.913302	0.608	0.623	0.957955
Rarres2	c1	Wnt4KO	Wnt4Het	0.0179377	1	0.430769	0.405333	130	750	0.913557	0.308	0.309	0.409091
Hoxa7	c1	Wnt4KO	Wnt4Het	0.00188096	1	0.146154	0.144	130	750	0.913625	0.138	0.135	0.144318
Senp7	c1	Wnt4KO	Wnt4Het	0.014198	1	0.207692	0.190667	130	750	0.913747	0.177	0.176	0.193182
Etnk1	c1	Wnt4KO	Wnt4Het	-0.0017301	1	0.184615	0.186667	130	750	0.91441	0.177	0.172	0.186364
Nup153	c1	Wnt4KO	Wnt4Het	0.0202934	1	0.153846	0.130667	130	750	0.9145	0.123	0.129	0.134091
Ugp2	c1	Wnt4KO	Wnt4Het	-0.000793336	1	0.292308	0.293333	130	750	0.914702	0.262	0.268	0.293182
Rpn2	c1	Wnt4KO	Wnt4Het	0.0288328	1	0.753846	0.704	130	750	0.914788	0.515	0.524	0.711364
Api5	c1	Wnt4KO	Wnt4Het	0.00617286	1	0.3	0.292	130	750	0.915175	0.254	0.252	0.293182
Snrnp35	c1	Wnt4KO	Wnt4Het	0.013971	1	0.138462	0.122667	130	750	0.915284	0.115	0.121	0.125
Baz1a	c1	Wnt4KO	Wnt4Het	0.00871365	1	0.123077	0.113333	130	750	0.915352	0.108	0.105	0.114773
E2f3	c1	Wnt4KO	Wnt4Het	0.0202934	1	0.153846	0.130667	130	750	0.915469	0.123	0.123	0.134091
Snhg6	c1	Wnt4KO	Wnt4Het	0.00926086	1	0.246154	0.234667	130	750	0.916767	0.223	0.221	0.236364
Pik3r2	c1	Wnt4KO	Wnt4Het	-0.000180164	1	0.138462	0.138667	130	750	0.917057	0.131	0.135	0.138636
Topors	c1	Wnt4KO	Wnt4Het	0.00116735	1	0.230769	0.229333	130	750	0.917615	0.208	0.213	0.229545
Reps1	c1	Wnt4KO	Wnt4Het	0.0078468	1	0.115385	0.106667	130	750	0.917828	0.108	0.105	0.107955
Rnf4	c1	Wnt4KO	Wnt4Het	0.0196796	1	0.3	0.274667	130	750	0.917854	0.246	0.249	0.278409
Cdc26	c1	Wnt4KO	Wnt4Het	-0.00958892	1	1.10769	1.128	130	750	0.917996	0.708	0.684	1.125
Plekho1	c1	Wnt4KO	Wnt4Het	0.00672918	1	0.284615	0.276	130	750	0.918057	0.262	0.259	0.277273
Zkscan1	c1	Wnt4KO	Wnt4Het	0.0209981	1	0.184615	0.16	130	750	0.918212	0.146	0.147	0.163636
Loxl2	c1	Wnt4KO	Wnt4Het	0.00363472	1	0.130769	0.126667	130	750	0.918451	0.123	0.12	0.127273
Ckap2	c1	Wnt4KO	Wnt4Het	-0.00627656	1	0.107692	0.114667	130	750	0.918643	0.1	0.103	0.113636
Bcl2	c1	Wnt4KO	Wnt4Het	0.00160128	1	0.153846	0.152	130	750	0.918836	0.146	0.143	0.152273
Cacnb3	c1	Wnt4KO	Wnt4Het	-0.00236562	1	0.169231	0.172	130	750	0.91897	0.162	0.165	0.171591
Phyh	c1	Wnt4KO	Wnt4Het	0.0141253	1	0.184615	0.168	130	750	0.919243	0.154	0.161	0.170455
Lsg1	c1	Wnt4KO	Wnt4Het	0.0214039	1	0.307692	0.28	130	750	0.919566	0.254	0.259	0.284091
Rnd3	c1	Wnt4KO	Wnt4Het	0.00795311	1	0.307692	0.297333	130	750	0.920065	0.238	0.235	0.298864
Rnf220	c1	Wnt4KO	Wnt4Het	0.00875279	1	0.176923	0.166667	130	750	0.920406	0.154	0.16	0.168182
Arxes2	c1	Wnt4KO	Wnt4Het	0.00467348	1	0.253846	0.248	130	750	0.921168	0.231	0.228	0.248864
Ppp4r3b	c1	Wnt4KO	Wnt4Het	-0.00254819	1	0.246154	0.249333	130	750	0.921522	0.231	0.225	0.248864
Usp1	c1	Wnt4KO	Wnt4Het	-0.00378542	1	0.730769	0.737333	130	750	0.921561	0.462	0.485	0.736364
Pkn2	c1	Wnt4KO	Wnt4Het	0.0072993	1	0.438462	0.428	130	750	0.921985	0.331	0.344	0.429545
Hba-a2	c1	Wnt4KO	Wnt4Het	0.0947273	1	1.63846	1.4	130	750	0.922054	0.508	0.553	1.43523
Ltn1	c1	Wnt4KO	Wnt4Het	-0.00362977	1	0.1	0.104	130	750	0.922846	0.1	0.103	0.103409
Cstf3	c1	Wnt4KO	Wnt4Het	-0.00148039	1	0.176923	0.178667	130	750	0.9234	0.162	0.165	0.178409
Wdr26	c1	Wnt4KO	Wnt4Het	0.00806456	1	0.276923	0.266667	130	750	0.923505	0.238	0.235	0.268182
Smim26	c1	Wnt4KO	Wnt4Het	0.0149062	1	0.192308	0.174667	130	750	0.923683	0.162	0.161	0.177273
Gna13	c1	Wnt4KO	Wnt4Het	0.00451468	1	0.138462	0.133333	130	750	0.923719	0.131	0.128	0.134091
Ogdh	c1	Wnt4KO	Wnt4Het	0.00451468	1	0.138462	0.133333	130	750	0.923719	0.131	0.128	0.134091
Cacna2d1	c1	Wnt4KO	Wnt4Het	0.00751676	1	0.123077	0.114667	130	750	0.923785	0.108	0.112	0.115909
Rilpl1	c1	Wnt4KO	Wnt4Het	0.0033389	1	0.138462	0.134667	130	750	0.923975	0.131	0.128	0.135227
Zc3h14	c1	Wnt4KO	Wnt4Het	-0.003693	1	0.469231	0.474667	130	750	0.924004	0.392	0.385	0.473864
5730480H06Rik	c1	Wnt4KO	Wnt4Het	0.0156336	1	0.176923	0.158667	130	750	0.925152	0.154	0.153	0.161364
Eif3e	c1	Wnt4KO	Wnt4Het	0.00180832	1	1.83846	1.83333	130	750	0.92516	0.838	0.839	1.83409
Scfd1	c1	Wnt4KO	Wnt4Het	0.0141387	1	0.307692	0.289333	130	750	0.925802	0.246	0.259	0.292045
Psmd2	c1	Wnt4KO	Wnt4Het	0.0215642	1	1	0.957333	130	750	0.925882	0.585	0.617	0.963636
Tead1	c1	Wnt4KO	Wnt4Het	0.00227902	1	0.261538	0.258667	130	750	0.925949	0.223	0.229	0.259091
Smad4	c1	Wnt4KO	Wnt4Het	0.0112275	1	0.276923	0.262667	130	750	0.926031	0.238	0.239	0.264773
Zfp239	c1	Wnt4KO	Wnt4Het	-0.00242131	1	0.1	0.102667	130	750	0.926518	0.1	0.103	0.102273
Tnnt1	c1	Wnt4KO	Wnt4Het	0.0186733	1	0.230769	0.208	130	750	0.926588	0.192	0.192	0.211364
Nap1l1	c1	Wnt4KO	Wnt4Het	-0.00575372	1	4.49231	4.524	130	750	0.928044	0.946	0.984	4.51932
Plod3	c1	Wnt4KO	Wnt4Het	0.00538359	1	0.146154	0.14	130	750	0.928125	0.138	0.136	0.140909
Ccar1	c1	Wnt4KO	Wnt4Het	0.00501254	1	0.6	0.592	130	750	0.92841	0.423	0.447	0.593182
Safb	c1	Wnt4KO	Wnt4Het	0.013423	1	0.4	0.381333	130	750	0.928537	0.3	0.312	0.384091
Txlna	c1	Wnt4KO	Wnt4Het	0.0207261	1	0.3	0.273333	130	750	0.929588	0.246	0.251	0.277273
Daxx	c1	Wnt4KO	Wnt4Het	0.0160779	1	0.215385	0.196	130	750	0.929606	0.177	0.184	0.198864
Pclaf	c1	Wnt4KO	Wnt4Het	0.00516301	1	4.13846	4.112	130	750	0.930202	0.815	0.853	4.11591
Fbn1	c1	Wnt4KO	Wnt4Het	0.0292992	1	0.161538	0.128	130	750	0.931874	0.115	0.12	0.132955
Med13	c1	Wnt4KO	Wnt4Het	0.0100729	1	0.146154	0.134667	130	750	0.932177	0.131	0.129	0.136364
Eif4e2	c1	Wnt4KO	Wnt4Het	-0.00483677	1	1.2	1.21067	130	750	0.932204	0.7	0.701	1.20909
Banf1	c1	Wnt4KO	Wnt4Het	0.0162584	1	2.23077	2.17867	130	750	0.932356	0.846	0.869	2.18636
Kdm2b	c1	Wnt4KO	Wnt4Het	-0.00374027	1	0.176923	0.181333	130	750	0.933007	0.169	0.172	0.180682
Kat2a	c1	Wnt4KO	Wnt4Het	-0.00301766	1	0.153846	0.157333	130	750	0.933037	0.146	0.143	0.156818
Rpa1	c1	Wnt4KO	Wnt4Het	0.00892863	1	0.2	0.189333	130	750	0.933492	0.177	0.176	0.190909
Emp3	c1	Wnt4KO	Wnt4Het	-0.00679466	1	2.05385	2.07467	130	750	0.935121	0.846	0.855	2.07159
Sart1	c1	Wnt4KO	Wnt4Het	0.00719133	1	0.130769	0.122667	130	750	0.935805	0.123	0.121	0.123864
Mbnl1	c1	Wnt4KO	Wnt4Het	0.00889854	1	0.146154	0.136	130	750	0.936523	0.131	0.129	0.1375
Slc25a51	c1	Wnt4KO	Wnt4Het	-0.000506201	1	0.215385	0.216	130	750	0.937183	0.208	0.204	0.215909
Dynll2	c1	Wnt4KO	Wnt4Het	0.0264881	1	0.753846	0.708	130	750	0.937773	0.477	0.517	0.714773
Lama4	c1	Wnt4KO	Wnt4Het	-0.00200712	1	0.123077	0.125333	130	750	0.937926	0.123	0.12	0.125
Lima1	c1	Wnt4KO	Wnt4Het	-0.00217944	1	0.269231	0.272	130	750	0.938194	0.238	0.243	0.271591
Zfp36l1	c1	Wnt4KO	Wnt4Het	-0.00932718	1	0.915385	0.933333	130	750	0.93828	0.554	0.548	0.930682
Kifap3	c1	Wnt4KO	Wnt4Het	0.0315796	1	0.369231	0.326667	130	750	0.93833	0.254	0.267	0.332955
Evi5	c1	Wnt4KO	Wnt4Het	-0.00808979	1	0.338462	0.349333	130	750	0.938809	0.292	0.295	0.347727
Ccdc112	c1	Wnt4KO	Wnt4Het	-0.0200508	1	0.215385	0.24	130	750	0.938919	0.215	0.207	0.236364
Gatc	c1	Wnt4KO	Wnt4Het	0.0370826	1	0.169231	0.126667	130	750	0.939175	0.123	0.125	0.132955
Rps12-ps3	c1	Wnt4KO	Wnt4Het	-0.0116099	1	0.176923	0.190667	130	750	0.939488	0.177	0.177	0.188636
Jmjd1c	c1	Wnt4KO	Wnt4Het	0.00991198	1	0.123077	0.112	130	750	0.939864	0.108	0.111	0.113636
Imp3	c1	Wnt4KO	Wnt4Het	0.00184077	1	0.784615	0.781333	130	750	0.940038	0.546	0.553	0.781818
Kif15	c1	Wnt4KO	Wnt4Het	0.00470708	1	0.223077	0.217333	130	750	0.940047	0.192	0.189	0.218182
Nsun2	c1	Wnt4KO	Wnt4Het	-0.0160374	1	0.230769	0.250667	130	750	0.940517	0.215	0.215	0.247727
Cdk12	c1	Wnt4KO	Wnt4Het	0.00748828	1	0.292308	0.282667	130	750	0.940613	0.246	0.247	0.284091
Ogfrl1	c1	Wnt4KO	Wnt4Het	-0.000180164	1	0.138462	0.138667	130	750	0.941165	0.131	0.128	0.138636
Klhl22	c1	Wnt4KO	Wnt4Het	-0.00599507	1	0.176923	0.184	130	750	0.941392	0.177	0.179	0.182955
Metap1	c1	Wnt4KO	Wnt4Het	0.00188096	1	0.146154	0.144	130	750	0.941636	0.138	0.136	0.144318
Ndufb4	c1	Wnt4KO	Wnt4Het	0.00581397	1	1.3	1.28667	130	750	0.941936	0.708	0.735	1.28864
Shkbp1	c1	Wnt4KO	Wnt4Het	-0.0095645	1	0.184615	0.196	130	750	0.942268	0.185	0.185	0.194318
Stxbp6	c1	Wnt4KO	Wnt4Het	0.0115068	1	0.192308	0.178667	130	750	0.942404	0.162	0.16	0.180682
Kmt2a	c1	Wnt4KO	Wnt4Het	0.0050343	1	0.184615	0.178667	130	750	0.943548	0.154	0.157	0.179545
Atp13a2	c1	Wnt4KO	Wnt4Het	-0.000277739	1	0.107692	0.108	130	750	0.943768	0.108	0.105	0.107955
Gm5617	c1	Wnt4KO	Wnt4Het	0.0345746	1	0.261538	0.218667	130	750	0.943924	0.2	0.204	0.225
Tle4	c1	Wnt4KO	Wnt4Het	0.0175769	1	0.253846	0.232	130	750	0.943955	0.2	0.201	0.235227
Ethe1	c1	Wnt4KO	Wnt4Het	0.0168878	1	0.292308	0.270667	130	750	0.94531	0.238	0.248	0.273864
Smc6	c1	Wnt4KO	Wnt4Het	0.029194	1	0.9	0.845333	130	750	0.946758	0.508	0.547	0.853409
Ptprf	c1	Wnt4KO	Wnt4Het	0.00132538	1	0.161538	0.16	130	750	0.94767	0.146	0.144	0.160227
Pelp1	c1	Wnt4KO	Wnt4Het	-0.00388135	1	0.107692	0.112	130	750	0.948404	0.108	0.109	0.111364
Msh3	c1	Wnt4KO	Wnt4Het	0.0151594	1	0.138462	0.121333	130	750	0.94853	0.115	0.12	0.123864
Lrrcc1	c1	Wnt4KO	Wnt4Het	0.00941124	1	0.215385	0.204	130	750	0.948535	0.192	0.192	0.205682
Cox8a	c1	Wnt4KO	Wnt4Het	-0.0059148	1	6.12308	6.16533	130	750	0.948753	1	0.999	6.15909
Cars	c1	Wnt4KO	Wnt4Het	0.0078468	1	0.115385	0.106667	130	750	0.950146	0.108	0.107	0.107955
Stx8	c1	Wnt4KO	Wnt4Het	0.0219153	1	0.253846	0.226667	130	750	0.950385	0.208	0.212	0.230682
Col26a1	c1	Wnt4KO	Wnt4Het	-0.00787018	1	0.453846	0.465333	130	750	0.950395	0.377	0.381	0.463636
Phf13	c1	Wnt4KO	Wnt4Het	0.00719133	1	0.130769	0.122667	130	750	0.950448	0.115	0.119	0.123864
Osbpl9	c1	Wnt4KO	Wnt4Het	9.07071e-05	1	0.130769	0.130667	130	750	0.950852	0.123	0.125	0.130682
Mtif2	c1	Wnt4KO	Wnt4Het	-0.00160944	1	0.146154	0.148	130	750	0.950899	0.138	0.136	0.147727
Rab11fip2	c1	Wnt4KO	Wnt4Het	0.00956945	1	0.130769	0.12	130	750	0.951165	0.115	0.115	0.121591
Fiz1	c1	Wnt4KO	Wnt4Het	-0.00301766	1	0.153846	0.157333	130	750	0.951299	0.146	0.148	0.156818
Dmtf1	c1	Wnt4KO	Wnt4Het	0.016042	1	0.192308	0.173333	130	750	0.951317	0.162	0.163	0.176136
Mmp2	c1	Wnt4KO	Wnt4Het	0.0112755	1	0.353846	0.338667	130	750	0.951533	0.292	0.296	0.340909
Yap1	c1	Wnt4KO	Wnt4Het	0.00164638	1	0.184615	0.182667	130	750	0.952035	0.177	0.175	0.182955
Hspa12b	c1	Wnt4KO	Wnt4Het	-0.00268159	1	0.107692	0.110667	130	750	0.952259	0.108	0.109	0.110227
E2f5	c1	Wnt4KO	Wnt4Het	0.00245198	1	0.130769	0.128	130	750	0.952633	0.123	0.121	0.128409
Tenm3	c1	Wnt4KO	Wnt4Het	0.0109037	1	0.153846	0.141333	130	750	0.953831	0.131	0.131	0.143182
Ankrd17	c1	Wnt4KO	Wnt4Het	0.00251889	1	0.223077	0.22	130	750	0.955043	0.2	0.199	0.220455
Cdk10	c1	Wnt4KO	Wnt4Het	-0.00277021	1	0.146154	0.149333	130	750	0.955407	0.138	0.136	0.148864
Ipo7	c1	Wnt4KO	Wnt4Het	0.00719885	1	0.215385	0.206667	130	750	0.955442	0.185	0.189	0.207955
Selenon	c1	Wnt4KO	Wnt4Het	-0.00388135	1	0.107692	0.112	130	750	0.955513	0.108	0.105	0.111364
5730455P16Rik	c1	Wnt4KO	Wnt4Het	-0.00362977	1	0.1	0.104	130	750	0.955771	0.1	0.101	0.103409
Nol10	c1	Wnt4KO	Wnt4Het	-0.00362977	1	0.1	0.104	130	750	0.955771	0.1	0.101	0.103409
St6galnac3	c1	Wnt4KO	Wnt4Het	0.00477962	1	0.161538	0.156	130	750	0.956516	0.146	0.149	0.156818
Jpt2	c1	Wnt4KO	Wnt4Het	0.011655	1	0.292308	0.277333	130	750	0.95657	0.254	0.256	0.279545
Plekha8	c1	Wnt4KO	Wnt4Het	0.000365364	1	0.123077	0.122667	130	750	0.956921	0.115	0.117	0.122727
Bcl7a	c1	Wnt4KO	Wnt4Het	0.00306201	1	0.207692	0.204	130	750	0.95737	0.192	0.191	0.204545
Cbfb	c1	Wnt4KO	Wnt4Het	0.0183031	1	0.238462	0.216	130	750	0.957579	0.2	0.201	0.219318
Rbms1	c1	Wnt4KO	Wnt4Het	0.00884156	1	0.584615	0.570667	130	750	0.95819	0.408	0.419	0.572727
Fzd2	c1	Wnt4KO	Wnt4Het	-0.00472188	1	0.776923	0.785333	130	750	0.958775	0.492	0.497	0.784091
Dnmt3a	c1	Wnt4KO	Wnt4Het	0.00113058	1	0.361538	0.36	130	750	0.95938	0.3	0.299	0.360227
Mns1	c1	Wnt4KO	Wnt4Het	0.0201599	1	0.223077	0.198667	130	750	0.959937	0.185	0.188	0.202273
Arih1	c1	Wnt4KO	Wnt4Het	0.00593368	1	0.161538	0.154667	130	750	0.960003	0.146	0.145	0.155682
Ppm1g	c1	Wnt4KO	Wnt4Het	5.9261e-05	1	0.730769	0.730667	130	750	0.960782	0.523	0.52	0.730682
Blvra	c1	Wnt4KO	Wnt4Het	-0.00554018	1	0.2	0.206667	130	750	0.960815	0.192	0.193	0.205682
Pfdn6	c1	Wnt4KO	Wnt4Het	0.00873646	1	0.615385	0.601333	130	750	0.961025	0.462	0.481	0.603409
Psip1	c1	Wnt4KO	Wnt4Het	0.00279693	1	2.08462	2.076	130	750	0.961117	0.846	0.857	2.07727
Tcf3	c1	Wnt4KO	Wnt4Het	0.00232829	1	0.984615	0.98	130	750	0.961171	0.615	0.633	0.980682
Prpf19	c1	Wnt4KO	Wnt4Het	0.00206629	1	0.838462	0.834667	130	750	0.96178	0.569	0.571	0.835227
Sart3	c1	Wnt4KO	Wnt4Het	-0.00424099	1	0.230769	0.236	130	750	0.962483	0.223	0.224	0.235227
Haus7	c1	Wnt4KO	Wnt4Het	0.00895614	1	0.253846	0.242667	130	750	0.963966	0.223	0.224	0.244318
Cnot3	c1	Wnt4KO	Wnt4Het	0.0182964	1	0.261538	0.238667	130	750	0.964011	0.223	0.225	0.242045
Nsmce3	c1	Wnt4KO	Wnt4Het	0.0130237	1	0.561538	0.541333	130	750	0.964044	0.423	0.437	0.544318
Ate1	c1	Wnt4KO	Wnt4Het	0.000176616	1	0.161538	0.161333	130	750	0.964385	0.146	0.148	0.161364
Hist1h3e	c1	Wnt4KO	Wnt4Het	0.0131473	1	0.130769	0.116	130	750	0.964522	0.108	0.108	0.118182
Gnl1	c1	Wnt4KO	Wnt4Het	0.000843267	1	0.338462	0.337333	130	750	0.964658	0.3	0.304	0.3375
R3hdm1	c1	Wnt4KO	Wnt4Het	-0.00137049	1	0.346154	0.348	130	750	0.964705	0.277	0.281	0.347727
Sfswap	c1	Wnt4KO	Wnt4Het	0.000444543	1	0.153846	0.153333	130	750	0.96509	0.146	0.148	0.153409
Mapk8	c1	Wnt4KO	Wnt4Het	0.0115985	1	0.138462	0.125333	130	750	0.966161	0.115	0.119	0.127273
Tnfaip1	c1	Wnt4KO	Wnt4Het	0.00541144	1	0.292308	0.285333	130	750	0.966327	0.262	0.264	0.286364
Slc25a13	c1	Wnt4KO	Wnt4Het	-0.000277739	1	0.107692	0.108	130	750	0.96633	0.1	0.101	0.107955
Mov10	c1	Wnt4KO	Wnt4Het	0.0102593	1	0.115385	0.104	130	750	0.96649	0.1	0.103	0.105682
Fras1	c1	Wnt4KO	Wnt4Het	0.0179377	1	0.2	0.178667	130	750	0.968464	0.162	0.161	0.181818
Rps20	c1	Wnt4KO	Wnt4Het	-0.00267505	1	23.0077	23.072	130	750	0.969388	1	1	23.0625
Nckap1	c1	Wnt4KO	Wnt4Het	0.0154147	1	0.253846	0.234667	130	750	0.969785	0.208	0.213	0.2375
Nfx1	c1	Wnt4KO	Wnt4Het	-0.000859845	1	0.192308	0.193333	130	750	0.970202	0.185	0.183	0.193182
Snapc1	c1	Wnt4KO	Wnt4Het	0.00393467	1	0.123077	0.118667	130	750	0.970306	0.115	0.115	0.119318
Parp1	c1	Wnt4KO	Wnt4Het	0.016511	1	0.584615	0.558667	130	750	0.970613	0.408	0.429	0.5625
Nfyb	c1	Wnt4KO	Wnt4Het	0.0159311	1	0.576923	0.552	130	750	0.970659	0.415	0.436	0.555682
Col12a1	c1	Wnt4KO	Wnt4Het	-0.00834347	1	0.138462	0.148	130	750	0.971429	0.131	0.131	0.146591
Rps6kb1	c1	Wnt4KO	Wnt4Het	-0.00593474	1	0.292308	0.3	130	750	0.972579	0.277	0.276	0.298864
Nop58	c1	Wnt4KO	Wnt4Het	0.0125669	1	1.18462	1.15733	130	750	0.972747	0.623	0.671	1.16136
Rgl1	c1	Wnt4KO	Wnt4Het	0.00198956	1	0.238462	0.236	130	750	0.973031	0.215	0.215	0.236364
Rimklb	c1	Wnt4KO	Wnt4Het	0.0021319	1	0.107692	0.105333	130	750	0.973743	0.1	0.101	0.105682
Nfic	c1	Wnt4KO	Wnt4Het	0.010347	1	0.484615	0.469333	130	750	0.974668	0.369	0.373	0.471591
Zfp26	c1	Wnt4KO	Wnt4Het	-0.00437398	1	0.123077	0.128	130	750	0.975009	0.115	0.116	0.127273
Ap3d1	c1	Wnt4KO	Wnt4Het	0.0103762	1	0.192308	0.18	130	750	0.975303	0.169	0.171	0.181818
Sugt1	c1	Wnt4KO	Wnt4Het	-0.0143838	1	0.776923	0.802667	130	750	0.975367	0.585	0.571	0.798864
Slc1a3	c1	Wnt4KO	Wnt4Het	-0.00834347	1	0.138462	0.148	130	750	0.975508	0.131	0.131	0.146591
Msl3	c1	Wnt4KO	Wnt4Het	0.00788376	1	0.253846	0.244	130	750	0.975819	0.223	0.228	0.245455
Dchs1	c1	Wnt4KO	Wnt4Het	-0.000277739	1	0.107692	0.108	130	750	0.976314	0.108	0.107	0.107955
Melk	c1	Wnt4KO	Wnt4Het	0.0124037	1	0.223077	0.208	130	750	0.976398	0.177	0.183	0.210227
Magoh	c1	Wnt4KO	Wnt4Het	-0.000137803	1	1.97692	1.97733	130	750	0.977661	0.869	0.865	1.97727
Emsy	c1	Wnt4KO	Wnt4Het	0.00362688	1	0.161538	0.157333	130	750	0.978185	0.146	0.148	0.157955
Hp1bp3	c1	Wnt4KO	Wnt4Het	0.00759466	1	0.653846	0.641333	130	750	0.980146	0.454	0.471	0.643182
Dnajb2	c1	Wnt4KO	Wnt4Het	-0.00268159	1	0.107692	0.110667	130	750	0.980216	0.108	0.107	0.110227
Rab3gap1	c1	Wnt4KO	Wnt4Het	0.00719133	1	0.130769	0.122667	130	750	0.980461	0.115	0.117	0.123864
Sh3bgrl	c1	Wnt4KO	Wnt4Het	0.0459741	1	0.538462	0.469333	130	750	0.980581	0.362	0.388	0.479545
Trmt2a	c1	Wnt4KO	Wnt4Het	0.00668899	1	0.2	0.192	130	750	0.980739	0.185	0.185	0.193182
Gclm	c1	Wnt4KO	Wnt4Het	-0.00245982	1	0.207692	0.210667	130	750	0.980768	0.185	0.185	0.210227
Hint3	c1	Wnt4KO	Wnt4Het	0.000444543	1	0.153846	0.153333	130	750	0.981943	0.146	0.145	0.153409
Tcim	c1	Wnt4KO	Wnt4Het	-0.00835714	1	0.307692	0.318667	130	750	0.982088	0.262	0.261	0.317045
Szrd1	c1	Wnt4KO	Wnt4Het	-0.0112251	1	0.253846	0.268	130	750	0.982218	0.246	0.244	0.265909
Col5a2	c1	Wnt4KO	Wnt4Het	-0.00293071	1	0.223077	0.226667	130	750	0.982391	0.192	0.193	0.226136
Mccc2	c1	Wnt4KO	Wnt4Het	0.0194569	1	0.192308	0.169333	130	750	0.983687	0.154	0.157	0.172727
Mzt2	c1	Wnt4KO	Wnt4Het	-0.00268159	1	0.107692	0.110667	130	750	0.98419	0.108	0.108	0.110227
Set	c1	Wnt4KO	Wnt4Het	-0.00953556	1	6.40769	6.47867	130	750	0.984872	0.992	0.997	6.46818
Pard3	c1	Wnt4KO	Wnt4Het	0.0109037	1	0.153846	0.141333	130	750	0.985507	0.131	0.132	0.143182
Tlk1	c1	Wnt4KO	Wnt4Het	0.010657	1	0.238462	0.225333	130	750	0.986076	0.2	0.201	0.227273
Hmgcl	c1	Wnt4KO	Wnt4Het	-0.00204918	1	0.3	0.302667	130	750	0.986754	0.277	0.275	0.302273
Ddx3x	c1	Wnt4KO	Wnt4Het	-0.00728767	1	0.346154	0.356	130	750	0.987179	0.292	0.287	0.354545
2610301B20Rik	c1	Wnt4KO	Wnt4Het	0.000365364	1	0.123077	0.122667	130	750	0.987366	0.115	0.116	0.122727
Pcsk5	c1	Wnt4KO	Wnt4Het	0.0155396	1	0.130769	0.113333	130	750	0.988131	0.108	0.109	0.115909
Gemin7	c1	Wnt4KO	Wnt4Het	-0.000828282	1	0.361538	0.362667	130	750	0.98849	0.323	0.323	0.3625
Nfix	c1	Wnt4KO	Wnt4Het	0.0270287	1	0.3	0.265333	130	750	0.988716	0.208	0.215	0.270455
Usp21	c1	Wnt4KO	Wnt4Het	-0.0017456	1	0.115385	0.117333	130	750	0.989468	0.115	0.115	0.117045
Dnajc5	c1	Wnt4KO	Wnt4Het	0.0194569	1	0.192308	0.169333	130	750	0.990518	0.162	0.167	0.172727
Atp6ap2	c1	Wnt4KO	Wnt4Het	0.00477962	1	0.161538	0.156	130	750	0.991245	0.146	0.147	0.156818
Znrd1	c1	Wnt4KO	Wnt4Het	-0.0172702	1	1.00769	1.04267	130	750	0.991355	0.638	0.644	1.0375
Cfdp1	c1	Wnt4KO	Wnt4Het	-0.00334677	1	1.69231	1.70133	130	750	0.991541	0.815	0.827	1.7
Cdca4	c1	Wnt4KO	Wnt4Het	-0.00239572	1	0.453846	0.457333	130	750	0.991567	0.362	0.365	0.456818
Unc5c	c1	Wnt4KO	Wnt4Het	-0.00507967	1	0.107692	0.113333	130	750	0.99192	0.108	0.107	0.1125
Nynrin	c1	Wnt4KO	Wnt4Het	0.014198	1	0.207692	0.190667	130	750	0.992044	0.169	0.173	0.193182
Dusp19	c1	Wnt4KO	Wnt4Het	0.0107606	1	0.130769	0.118667	130	750	0.992503	0.115	0.117	0.120455
Zfp523	c1	Wnt4KO	Wnt4Het	-0.00461518	1	0.130769	0.136	130	750	0.992922	0.123	0.123	0.135227
Uba2	c1	Wnt4KO	Wnt4Het	0.00368131	1	0.953846	0.946667	130	750	0.993193	0.592	0.62	0.947727
Dhrs13	c1	Wnt4KO	Wnt4Het	0.0033389	1	0.169231	0.165333	130	750	0.993235	0.162	0.163	0.165909
Polr3k	c1	Wnt4KO	Wnt4Het	-0.013991	1	0.492308	0.513333	130	750	0.99333	0.415	0.407	0.510227
Axl	c1	Wnt4KO	Wnt4Het	0.00991198	1	0.123077	0.112	130	750	0.99365	0.108	0.109	0.113636
Adamtsl1	c1	Wnt4KO	Wnt4Het	-0.00416908	1	0.153846	0.158667	130	750	0.993879	0.131	0.131	0.157955
Kansl2	c1	Wnt4KO	Wnt4Het	0.0310561	1	0.284615	0.245333	130	750	0.994476	0.223	0.229	0.251136
Cdk5rap3	c1	Wnt4KO	Wnt4Het	0.000519615	1	0.184615	0.184	130	750	0.995186	0.169	0.169	0.184091
Ogfr	c1	Wnt4KO	Wnt4Het	0.0176465	1	0.553846	0.526667	130	750	0.995438	0.431	0.449	0.530682
Dennd5a	c1	Wnt4KO	Wnt4Het	0.0124259	1	0.146154	0.132	130	750	0.995577	0.123	0.125	0.134091
Glo1	c1	Wnt4KO	Wnt4Het	0.0192229	1	0.761538	0.728	130	750	0.995779	0.5	0.519	0.732955
Zfp30	c1	Wnt4KO	Wnt4Het	-0.00627656	1	0.107692	0.114667	130	750	0.995821	0.108	0.107	0.113636
Ddx21	c1	Wnt4KO	Wnt4Het	0.0155875	1	0.346154	0.325333	130	750	0.996195	0.277	0.281	0.328409
Kctd20	c1	Wnt4KO	Wnt4Het	0.0155875	1	0.153846	0.136	130	750	0.996198	0.131	0.133	0.138636
Faap20	c1	Wnt4KO	Wnt4Het	0.0117648	1	0.315385	0.3	130	750	0.996545	0.269	0.276	0.302273
Hoxc6	c1	Wnt4KO	Wnt4Het	-0.00338969	1	0.238462	0.242667	130	750	0.997074	0.215	0.215	0.242045
Sall2	c1	Wnt4KO	Wnt4Het	0.0030391	1	0.115385	0.112	130	750	0.997781	0.108	0.108	0.1125
Tkt	c1	Wnt4KO	Wnt4Het	-0.00218999	1	1.29231	1.29733	130	750	0.99783	0.685	0.721	1.29659
Ankrd11	c1	Wnt4KO	Wnt4Het	-0.0181673	1	0.661538	0.692	130	750	0.998189	0.477	0.469	0.6875
Zfp36l2	c1	Wnt4KO	Wnt4Het	-0.00309199	1	0.192308	0.196	130	750	0.998195	0.177	0.176	0.195455
Champ1	c1	Wnt4KO	Wnt4Het	-0.00108784	1	0.130769	0.132	130	750	0.998468	0.131	0.131	0.131818
Nr2c2	c1	Wnt4KO	Wnt4Het	0.00184077	1	0.115385	0.113333	130	750	0.998891	0.108	0.108	0.113636
Kpna3	c1	Wnt4KO	Wnt4Het	-0.000793336	1	0.292308	0.293333	130	750	0.999805	0.262	0.261	0.293182

### Sheet: c2
gene	set	group.1	group.2	avg_logFC	p_val_adj	avg_exprs.1	avg_exprs.2	num_cells.1	num_cells.2	p_val	pct.1	pct.2	avg_exprs
Pdgfra	c2	Wnt4KO	Wnt4Het	0.938718	5.89201e-25	2.37681	0.320769	69	1353	3.04339e-29	0.652	0.162	0.420534
Cdh10	c2	Wnt4KO	Wnt4Het	0.168188	4.11896e-23	0.188406	0.00443459	69	1353	2.12756e-27	0.13	0.003	0.0133615
Sult1e1	c2	Wnt4KO	Wnt4Het	0.133127	1.41296e-21	0.144928	0.00221729	69	1353	7.29837e-26	0.116	0.002	0.00914205
Gapdh	c2	Wnt4KO	Wnt4Het	-0.753445	2.21971e-21	7.18841	16.3947	69	1353	1.14655e-25	1	1	15.948
Ybx1	c2	Wnt4KO	Wnt4Het	-0.625606	7.80201e-21	6.75362	13.4945	69	1353	4.02996e-25	0.986	1	13.1674
Rps2	c2	Wnt4KO	Wnt4Het	-0.50547	3.15358e-19	15.5072	26.3651	69	1353	1.62892e-23	1	1	25.8383
H2afz	c2	Wnt4KO	Wnt4Het	-0.570092	2.21575e-17	9.21739	17.0687	69	1353	1.1445e-21	1	1	16.6878
Cldn1	c2	Wnt4KO	Wnt4Het	0.219315	5.63369e-16	0.26087	0.0125647	69	1353	2.90997e-20	0.159	0.01	0.0246132
mt-Nd3	c2	Wnt4KO	Wnt4Het	0.671655	1.19214e-15	10.6957	4.97487	69	1353	6.15774e-20	1	0.985	5.25246
CT025619.1	c2	Wnt4KO	Wnt4Het	0.380585	4.68838e-15	0.623188	0.109387	69	1353	2.42168e-19	0.391	0.075	0.134318
Gm42418	c2	Wnt4KO	Wnt4Het	0.612972	2.08469e-12	22.6667	11.8211	69	1353	1.0768e-16	1	0.999	12.3474
Ran	c2	Wnt4KO	Wnt4Het	-0.531957	2.58819e-12	3.85507	7.2646	69	1353	1.33688e-16	0.971	1	7.09916
mt-Co3	c2	Wnt4KO	Wnt4Het	0.351414	8.6123e-12	98.3913	68.9409	69	1353	4.4485e-16	1	1	70.3699
Rplp0	c2	Wnt4KO	Wnt4Het	-0.401849	1.25259e-11	12.6957	19.4693	69	1353	6.46999e-16	1	1	19.1406
Fam19a1	c2	Wnt4KO	Wnt4Het	0.296322	1.63029e-10	0.449275	0.0776053	69	1353	8.42091e-15	0.29	0.054	0.0956399
Ppia	c2	Wnt4KO	Wnt4Het	-0.351542	2.72011e-10	14.3768	20.8544	69	1353	1.40502e-14	1	1	20.5401
Dact1	c2	Wnt4KO	Wnt4Het	0.416165	4.59189e-10	0.73913	0.147081	69	1353	2.37185e-14	0.377	0.09	0.175809
Tnrc6c	c2	Wnt4KO	Wnt4Het	0.413942	6.30042e-10	0.913043	0.264597	69	1353	3.25435e-14	0.522	0.167	0.296062
Fbn2	c2	Wnt4KO	Wnt4Het	0.675073	1.18694e-09	3.30435	1.19143	69	1353	6.13087e-14	0.826	0.434	1.29395
Bnc2	c2	Wnt4KO	Wnt4Het	0.281622	3.77165e-09	0.42029	0.0716925	69	1353	1.94816e-13	0.261	0.049	0.0886076
Prdx1	c2	Wnt4KO	Wnt4Het	-0.477733	4.8107e-09	4.68116	8.16038	69	1353	2.48487e-13	0.986	0.999	7.99156
Cfh	c2	Wnt4KO	Wnt4Het	0.638565	7.75287e-09	1.98551	0.576497	69	1353	4.00458e-13	0.638	0.258	0.644866
Ebf3	c2	Wnt4KO	Wnt4Het	0.320085	1.01904e-08	0.463768	0.0628234	69	1353	5.26365e-13	0.232	0.041	0.0822785
Zfp703	c2	Wnt4KO	Wnt4Het	0.354615	1.08657e-08	0.652174	0.158906	69	1353	5.61244e-13	0.377	0.096	0.182841
Luzp2	c2	Wnt4KO	Wnt4Het	0.108657	2.17967e-08	0.130435	0.0140429	69	1353	1.12586e-12	0.116	0.01	0.0196906
Foxp2	c2	Wnt4KO	Wnt4Het	0.246388	2.38487e-08	0.42029	0.110126	69	1353	1.23185e-12	0.304	0.066	0.125176
Ntm	c2	Wnt4KO	Wnt4Het	0.361877	4.20026e-08	0.637681	0.140429	69	1353	2.16956e-12	0.348	0.089	0.164557
Rmst	c2	Wnt4KO	Wnt4Het	0.402742	4.42964e-08	0.608696	0.075388	69	1353	2.28804e-12	0.232	0.042	0.101266
Akap12	c2	Wnt4KO	Wnt4Het	0.578862	6.65072e-08	2.36232	0.884701	69	1353	3.43529e-12	0.667	0.32	0.956399
Meg3	c2	Wnt4KO	Wnt4Het	0.729706	7.10562e-08	5.69565	2.22764	69	1353	3.67026e-12	0.812	0.479	2.39592
Eif5a	c2	Wnt4KO	Wnt4Het	-0.454454	7.18918e-08	2.42029	4.38803	69	1353	3.71342e-12	0.913	0.99	4.29255
Btf3	c2	Wnt4KO	Wnt4Het	-0.362658	8.09165e-08	6.14493	9.26829	69	1353	4.17957e-12	1	0.999	9.11674
Bmp3	c2	Wnt4KO	Wnt4Het	0.143486	9.09777e-08	0.173913	0.0169993	69	1353	4.69926e-12	0.116	0.01	0.0246132
Fign	c2	Wnt4KO	Wnt4Het	0.238798	1.62893e-07	0.405797	0.107169	69	1353	8.41389e-12	0.319	0.077	0.12166
Rps27	c2	Wnt4KO	Wnt4Het	0.461026	1.84287e-07	5.81159	3.29564	69	1353	9.51893e-12	0.986	0.984	3.41772
B3gnt5	c2	Wnt4KO	Wnt4Het	0.259624	1.93207e-07	0.391304	0.0731707	69	1353	9.97971e-12	0.261	0.055	0.0886076
Nrep	c2	Wnt4KO	Wnt4Het	0.379709	2.36489e-07	0.927536	0.318551	69	1353	1.22154e-11	0.507	0.177	0.348101
Fat4	c2	Wnt4KO	Wnt4Het	0.373595	2.55455e-07	0.724638	0.186992	69	1353	1.3195e-11	0.391	0.116	0.21308
Nme1	c2	Wnt4KO	Wnt4Het	-0.450295	2.71932e-07	1.49275	2.91057	69	1353	1.40461e-11	0.826	0.959	2.84177
Rpl19	c2	Wnt4KO	Wnt4Het	-0.311179	3.06789e-07	9.73913	13.6593	69	1353	1.58465e-11	1	1	13.4691
AY036118	c2	Wnt4KO	Wnt4Het	0.563946	3.18601e-07	6.4058	3.2136	69	1353	1.64566e-11	0.928	0.674	3.3685
Fkbp1a	c2	Wnt4KO	Wnt4Het	-0.45137	4.04726e-07	1.18841	2.43681	69	1353	2.09052e-11	0.783	0.942	2.37623
Ptma	c2	Wnt4KO	Wnt4Het	-0.27672	4.10254e-07	30.6522	40.7428	69	1353	2.11908e-11	1	1	40.2532
Hivep2	c2	Wnt4KO	Wnt4Het	0.167279	5.2509e-07	0.231884	0.0421286	69	1353	2.71224e-11	0.174	0.026	0.0513361
Col3a1	c2	Wnt4KO	Wnt4Het	0.569382	6.02141e-07	5.63768	2.7561	69	1353	3.11023e-11	0.87	0.633	2.89592
Thsd7a	c2	Wnt4KO	Wnt4Het	0.140584	6.56709e-07	0.173913	0.0199557	69	1353	3.39209e-11	0.13	0.015	0.0274262
Nr2f1	c2	Wnt4KO	Wnt4Het	0.443269	6.95051e-07	1.31884	0.488544	69	1353	3.59014e-11	0.609	0.251	0.528833
Pak7	c2	Wnt4KO	Wnt4Het	0.102119	8.95913e-07	0.130435	0.0206948	69	1353	4.62765e-11	0.13	0.015	0.0260197
Tmem44	c2	Wnt4KO	Wnt4Het	0.134803	9.55699e-07	0.173913	0.0258684	69	1353	4.93646e-11	0.145	0.018	0.033052
Rps20	c2	Wnt4KO	Wnt4Het	-0.295851	1.01857e-06	14.7681	20.1966	69	1353	5.26122e-11	1	1	19.9332
Mecom	c2	Wnt4KO	Wnt4Het	0.395634	1.30303e-06	0.797101	0.209904	69	1353	6.73051e-11	0.391	0.122	0.238397
Col1a1	c2	Wnt4KO	Wnt4Het	0.42251	1.34644e-06	5.63768	3.35033	69	1353	6.95474e-11	0.928	0.776	3.46132
Ldha	c2	Wnt4KO	Wnt4Het	-0.447028	1.37716e-06	1.69565	3.21508	69	1353	7.11342e-11	0.841	0.98	3.14135
Mertk	c2	Wnt4KO	Wnt4Het	0.159915	1.84272e-06	0.202899	0.0251293	69	1353	9.51816e-11	0.145	0.019	0.0337553
Pfn1	c2	Wnt4KO	Wnt4Het	-0.384212	2.13017e-06	3.23188	5.21434	69	1353	1.1003e-10	0.986	0.998	5.11814
Smarca1	c2	Wnt4KO	Wnt4Het	0.29349	2.2286e-06	0.492754	0.113082	69	1353	1.15114e-10	0.29	0.072	0.131505
Ppp1r14b	c2	Wnt4KO	Wnt4Het	-0.381625	2.77326e-06	3.24638	5.21951	69	1353	1.43247e-10	0.986	0.996	5.12377
Naca	c2	Wnt4KO	Wnt4Het	-0.32077	2.9661e-06	7.88406	11.2439	69	1353	1.53208e-10	1	1	11.0809
Cdh6	c2	Wnt4KO	Wnt4Het	0.216667	3.42118e-06	0.304348	0.0502587	69	1353	1.76714e-10	0.188	0.033	0.0625879
Rassf9	c2	Wnt4KO	Wnt4Het	0.434435	4.55301e-06	0.782609	0.154472	69	1353	2.35176e-10	0.304	0.083	0.184951
Hspa8	c2	Wnt4KO	Wnt4Het	-0.311891	5.37145e-06	6.84058	9.71027	69	1353	2.77451e-10	1	1	9.57103
Mif	c2	Wnt4KO	Wnt4Het	-0.347118	6.1597e-06	3.50725	5.37768	69	1353	3.18166e-10	0.971	0.997	5.28692
Rps24	c2	Wnt4KO	Wnt4Het	-0.286454	6.35195e-06	16.5942	22.4302	69	1353	3.28096e-10	1	1	22.147
Hist1h2ap	c2	Wnt4KO	Wnt4Het	0.279437	1.26938e-05	0.434783	0.0849963	69	1353	6.55671e-10	0.246	0.058	0.101969
Tubb5	c2	Wnt4KO	Wnt4Het	-0.299108	1.29258e-05	9.34783	12.9557	69	1353	6.67657e-10	1	1	12.7806
Oaz1	c2	Wnt4KO	Wnt4Het	-0.36895	1.31185e-05	5.55072	8.47376	69	1353	6.77607e-10	0.986	0.999	8.33193
Plxnc1	c2	Wnt4KO	Wnt4Het	0.120668	1.85129e-05	0.144928	0.014782	69	1353	9.56243e-10	0.101	0.01	0.021097
mt-Atp6	c2	Wnt4KO	Wnt4Het	0.291915	2.28318e-05	57.1594	42.4353	69	1353	1.17933e-09	1	1	43.1498
Six5	c2	Wnt4KO	Wnt4Het	0.173658	2.57351e-05	0.26087	0.059867	69	1353	1.32929e-09	0.203	0.041	0.0696203
Rpl6	c2	Wnt4KO	Wnt4Het	-0.259095	2.5955e-05	14.3768	18.9246	69	1353	1.34065e-09	1	1	18.7039
Igfbp5	c2	Wnt4KO	Wnt4Het	0.632033	2.74274e-05	2.26087	0.733186	69	1353	1.41671e-09	0.594	0.291	0.807314
Pik3r1	c2	Wnt4KO	Wnt4Het	0.402837	2.77837e-05	0.898551	0.269032	69	1353	1.43511e-09	0.42	0.153	0.299578
Fabp5	c2	Wnt4KO	Wnt4Het	-0.386471	2.95834e-05	1.47826	2.64745	69	1353	1.52807e-09	0.71	0.939	2.59072
Rbm3	c2	Wnt4KO	Wnt4Het	-0.379517	3.26375e-05	3.13043	5.03695	69	1353	1.68582e-09	0.957	0.996	4.94444
Actg1	c2	Wnt4KO	Wnt4Het	-0.335716	3.48145e-05	12.1014	17.3282	69	1353	1.79827e-09	0.986	1	17.0745
Chchd2	c2	Wnt4KO	Wnt4Het	-0.316465	3.69283e-05	4.69565	6.81596	69	1353	1.90745e-09	0.986	1	6.71308
Piezo2	c2	Wnt4KO	Wnt4Het	0.245944	4.30459e-05	0.434783	0.121951	69	1353	2.22344e-09	0.29	0.078	0.137131
Cobll1	c2	Wnt4KO	Wnt4Het	0.110116	5.48954e-05	0.130435	0.0125647	69	1353	2.8355e-09	0.101	0.011	0.0182841
Lamp2	c2	Wnt4KO	Wnt4Het	0.290802	5.49085e-05	0.623188	0.213599	69	1353	2.83618e-09	0.391	0.132	0.233474
Ftl1	c2	Wnt4KO	Wnt4Het	-0.314316	7.71901e-05	8.21739	11.6216	69	1353	3.98709e-09	1	1	11.4564
Rab30	c2	Wnt4KO	Wnt4Het	0.104293	7.74337e-05	0.130435	0.0184775	69	1353	3.99968e-09	0.116	0.015	0.02391
Fn1	c2	Wnt4KO	Wnt4Het	0.580505	8.21279e-05	2.26087	0.824834	69	1353	4.24214e-09	0.638	0.332	0.894515
Gm19426	c2	Wnt4KO	Wnt4Het	0.12263	8.66883e-05	0.173913	0.0384331	69	1353	4.4777e-09	0.159	0.027	0.045007
Stmn1	c2	Wnt4KO	Wnt4Het	-0.334761	8.90535e-05	6.18841	9.04656	69	1353	4.59987e-09	0.986	1	8.90788
Rps29	c2	Wnt4KO	Wnt4Het	0.372851	9.17997e-05	7.68116	4.97931	69	1353	4.74172e-09	1	0.999	5.11041
Setbp1	c2	Wnt4KO	Wnt4Het	0.293898	0.000103574	0.507246	0.123429	69	1353	5.34991e-09	0.29	0.083	0.142053
Adamts5	c2	Wnt4KO	Wnt4Het	0.264595	0.000123714	0.449275	0.112343	69	1353	6.39018e-09	0.261	0.069	0.128692
Boc	c2	Wnt4KO	Wnt4Het	0.194898	0.000138916	0.275362	0.0495196	69	1353	7.17543e-09	0.188	0.039	0.0604782
Rps4x	c2	Wnt4KO	Wnt4Het	-0.258729	0.000140897	13.5362	17.8285	69	1353	7.27774e-09	1	1	17.6203
Agtr2	c2	Wnt4KO	Wnt4Het	0.141326	0.000142017	0.188406	0.0317812	69	1353	7.3356e-09	0.145	0.024	0.0393812
Rpsa	c2	Wnt4KO	Wnt4Het	-0.256655	0.000142711	14.029	18.4265	69	1353	7.37142e-09	1	1	18.2131
Ptgfr	c2	Wnt4KO	Wnt4Het	0.152854	0.000143415	0.188406	0.0199557	69	1353	7.40779e-09	0.116	0.016	0.0281294
Marcks	c2	Wnt4KO	Wnt4Het	0.319216	0.000145783	2.71014	1.69623	69	1353	7.53011e-09	0.986	0.905	1.74543
Rps6ka5	c2	Wnt4KO	Wnt4Het	0.109386	0.000156918	0.130435	0.0133038	69	1353	8.10527e-09	0.101	0.012	0.0189873
Spaca6	c2	Wnt4KO	Wnt4Het	0.258347	0.000158163	0.405797	0.0857354	69	1353	8.16958e-09	0.246	0.064	0.101266
Pgam1	c2	Wnt4KO	Wnt4Het	-0.357887	0.000159612	1.81159	3.02143	69	1353	8.24442e-09	0.841	0.98	2.96273
Sema3a	c2	Wnt4KO	Wnt4Het	0.256873	0.000188188	0.478261	0.143385	69	1353	9.72048e-09	0.29	0.083	0.159634
Id3	c2	Wnt4KO	Wnt4Het	-0.342616	0.000190687	1.98551	3.20547	69	1353	9.84953e-09	0.812	0.975	3.14627
Pkm	c2	Wnt4KO	Wnt4Het	-0.3652	0.000294806	2.21739	3.63562	69	1353	1.52276e-08	0.942	0.995	3.56681
Hjurp	c2	Wnt4KO	Wnt4Het	0.390654	0.000328912	1.27536	0.539542	69	1353	1.69893e-08	0.58	0.273	0.575246
Nfix	c2	Wnt4KO	Wnt4Het	0.26659	0.000343325	0.449275	0.110126	69	1353	1.77337e-08	0.261	0.072	0.126582
mt-Atp8	c2	Wnt4KO	Wnt4Het	0.259073	0.000444023	0.521739	0.174427	69	1353	2.29351e-08	0.348	0.118	0.19128
Igfbp6	c2	Wnt4KO	Wnt4Het	0.319046	0.000462686	0.492754	0.0849963	69	1353	2.38991e-08	0.217	0.054	0.104782
Ror1	c2	Wnt4KO	Wnt4Het	0.137751	0.000483563	0.188406	0.0354767	69	1353	2.49774e-08	0.145	0.025	0.0428973
mt-Nd2	c2	Wnt4KO	Wnt4Het	0.331021	0.000552864	16.3333	11.4486	69	1353	2.85571e-08	1	0.999	11.6857
Atp5g2	c2	Wnt4KO	Wnt4Het	-0.362829	0.000570927	2.36232	3.83296	69	1353	2.949e-08	0.913	0.996	3.7616
Aak1	c2	Wnt4KO	Wnt4Het	0.20061	0.000723408	0.304348	0.0672579	69	1353	3.73661e-08	0.203	0.048	0.0787623
Rps27a	c2	Wnt4KO	Wnt4Het	-0.236631	0.000765481	15.7826	20.2631	69	1353	3.95393e-08	1	1	20.0457
Rps16	c2	Wnt4KO	Wnt4Het	-0.214153	0.000838437	15.1594	19.0185	69	1353	4.33077e-08	1	1	18.8312
Ptch1	c2	Wnt4KO	Wnt4Het	0.433165	0.000857389	0.985507	0.287509	69	1353	4.42866e-08	0.406	0.166	0.321378
Sema3c	c2	Wnt4KO	Wnt4Het	0.303141	0.000893003	0.898551	0.402069	69	1353	4.61262e-08	0.464	0.177	0.42616
Aldh1a2	c2	Wnt4KO	Wnt4Het	0.537966	0.000982041	2.63768	1.12417	69	1353	5.07253e-08	0.754	0.503	1.19761
Rpl18	c2	Wnt4KO	Wnt4Het	-0.245405	0.00102207	12.4203	16.153	69	1353	5.2793e-08	1	1	15.9719
Foxd1	c2	Wnt4KO	Wnt4Het	0.577264	0.00107518	3.85507	1.72579	69	1353	5.5536e-08	0.797	0.66	1.82911
Insr	c2	Wnt4KO	Wnt4Het	0.177151	0.00117433	0.26087	0.0561715	69	1353	6.06575e-08	0.188	0.043	0.0661041
Alcam	c2	Wnt4KO	Wnt4Het	0.488899	0.00119896	1.78261	0.706578	69	1353	6.19298e-08	0.594	0.313	0.75879
Usp50	c2	Wnt4KO	Wnt4Het	0.126195	0.00131152	0.173913	0.0347376	69	1353	6.77437e-08	0.145	0.027	0.0414909
Malat1	c2	Wnt4KO	Wnt4Het	0.487555	0.00132804	170.348	104.229	69	1353	6.85973e-08	1	1	107.437
Ubap2l	c2	Wnt4KO	Wnt4Het	0.375964	0.00139029	1.4058	0.651885	69	1353	7.18126e-08	0.667	0.338	0.688467
Plagl1	c2	Wnt4KO	Wnt4Het	0.494012	0.00139141	1.46377	0.503326	69	1353	7.18705e-08	0.493	0.236	0.54993
Kcnd2	c2	Wnt4KO	Wnt4Het	0.123342	0.00139311	0.173913	0.037694	69	1353	7.19582e-08	0.145	0.027	0.0443038
Zfp518a	c2	Wnt4KO	Wnt4Het	0.199226	0.00140906	0.304348	0.0687361	69	1353	7.27818e-08	0.203	0.05	0.0801688
Ntn1	c2	Wnt4KO	Wnt4Het	0.295359	0.00142259	0.463768	0.0894309	69	1353	7.34808e-08	0.217	0.057	0.107595
Sned1	c2	Wnt4KO	Wnt4Het	0.216098	0.00142444	0.362319	0.097561	69	1353	7.35765e-08	0.232	0.062	0.110408
Vangl1	c2	Wnt4KO	Wnt4Het	0.14276	0.00142684	0.188406	0.030303	69	1353	7.37007e-08	0.13	0.022	0.0379747
Gm26526	c2	Wnt4KO	Wnt4Het	0.173318	0.00142973	0.246377	0.0480414	69	1353	7.38497e-08	0.174	0.038	0.0576653
Pdzrn3	c2	Wnt4KO	Wnt4Het	0.152731	0.00143974	0.202899	0.0325203	69	1353	7.4367e-08	0.13	0.022	0.0407876
Atp5o	c2	Wnt4KO	Wnt4Het	-0.351757	0.00152369	1.78261	2.95565	69	1353	7.87032e-08	0.855	0.962	2.89873
Zfp536	c2	Wnt4KO	Wnt4Het	0.14697	0.00157697	0.217391	0.0509978	69	1353	8.14551e-08	0.159	0.032	0.0590717
Aff3	c2	Wnt4KO	Wnt4Het	0.14136	0.00158662	0.217391	0.0569106	69	1353	8.19535e-08	0.188	0.043	0.0646976
Rab22a	c2	Wnt4KO	Wnt4Het	0.23099	0.00175092	0.463768	0.161863	69	1353	9.04403e-08	0.333	0.115	0.176512
Fth1	c2	Wnt4KO	Wnt4Het	-0.285843	0.00178133	7.82609	10.7465	69	1353	9.20111e-08	1	0.999	10.6048
Rps15a	c2	Wnt4KO	Wnt4Het	-0.170685	0.00179733	17.971	21.5018	69	1353	9.28375e-08	1	1	21.3305
Fkbp3	c2	Wnt4KO	Wnt4Het	-0.376937	0.00182395	1.44928	2.57058	69	1353	9.42125e-08	0.812	0.944	2.51617
Abl1	c2	Wnt4KO	Wnt4Het	0.232263	0.00183062	0.463768	0.160384	69	1353	9.45569e-08	0.319	0.106	0.175105
Cox5a	c2	Wnt4KO	Wnt4Het	-0.316273	0.00189629	2.14493	3.31486	69	1353	9.79488e-08	0.899	0.975	3.25809
Chd3	c2	Wnt4KO	Wnt4Het	0.477755	0.00190261	1.88406	0.788618	69	1353	9.82755e-08	0.652	0.371	0.841772
Pbx1	c2	Wnt4KO	Wnt4Het	0.491631	0.00202645	5.42029	2.92683	69	1353	1.04672e-07	0.928	0.863	3.04782
Kcnq1ot1	c2	Wnt4KO	Wnt4Het	0.503093	0.00205951	5.97101	3.21508	69	1353	1.0638e-07	0.87	0.703	3.3488
Col6a1	c2	Wnt4KO	Wnt4Het	0.314239	0.00206046	0.57971	0.153732	69	1353	1.06429e-07	0.29	0.094	0.174402
Rps7	c2	Wnt4KO	Wnt4Het	-0.251011	0.0020866	10.4638	13.7347	69	1353	1.07779e-07	1	1	13.5759
Impad1	c2	Wnt4KO	Wnt4Het	0.224438	0.00211911	0.478261	0.181079	69	1353	1.09458e-07	0.333	0.113	0.195499
Rps5	c2	Wnt4KO	Wnt4Het	-0.252031	0.00213984	13.6667	17.8707	69	1353	1.10529e-07	1	1	17.6667
Rps11	c2	Wnt4KO	Wnt4Het	-0.230761	0.00239951	10.913	14.0052	69	1353	1.23942e-07	1	1	13.8551
Ddx5	c2	Wnt4KO	Wnt4Het	0.317746	0.00246476	3.49275	2.26977	69	1353	1.27312e-07	0.986	0.926	2.32911
Lpar1	c2	Wnt4KO	Wnt4Het	0.261278	0.00264699	0.449275	0.116038	69	1353	1.36725e-07	0.261	0.078	0.132208
6330403K07Rik	c2	Wnt4KO	Wnt4Het	0.249054	0.00286223	0.724638	0.34442	69	1353	1.47842e-07	0.478	0.192	0.362869
Rpl37a	c2	Wnt4KO	Wnt4Het	0.30321	0.00287582	13.0725	9.39172	69	1353	1.48545e-07	1	1	9.57032
Nfib	c2	Wnt4KO	Wnt4Het	0.541355	0.00290073	1.78261	0.619364	69	1353	1.49831e-07	0.522	0.271	0.675809
Sh3pxd2a	c2	Wnt4KO	Wnt4Het	0.182765	0.00294913	0.347826	0.12269	69	1353	1.52331e-07	0.275	0.084	0.133615
Hic1	c2	Wnt4KO	Wnt4Het	0.287065	0.00298996	0.57971	0.185514	69	1353	1.5444e-07	0.333	0.119	0.204641
Rpl29	c2	Wnt4KO	Wnt4Het	-0.27954	0.0032033	5.91304	8.14265	69	1353	1.6546e-07	1	0.999	8.03446
Stat3	c2	Wnt4KO	Wnt4Het	0.116633	0.00324324	0.15942	0.0317812	69	1353	1.67523e-07	0.13	0.023	0.0379747
Calm1	c2	Wnt4KO	Wnt4Het	-0.33533	0.00334929	2.47826	3.86401	69	1353	1.73001e-07	0.942	0.99	3.79677
Nek7	c2	Wnt4KO	Wnt4Het	0.17883	0.00346333	0.275362	0.0665188	69	1353	1.78891e-07	0.203	0.052	0.0766526
H2afv	c2	Wnt4KO	Wnt4Het	-0.321998	0.00347318	2.76812	4.19956	69	1353	1.794e-07	0.957	0.99	4.1301
C1qbp	c2	Wnt4KO	Wnt4Het	-0.370365	0.00352052	1	1.89653	69	1353	1.81845e-07	0.638	0.802	1.85302
Sumo2	c2	Wnt4KO	Wnt4Het	-0.294128	0.00363164	5	7.05174	69	1353	1.87585e-07	1	0.999	6.95218
Nr2f2	c2	Wnt4KO	Wnt4Het	0.354418	0.00437335	4.6087	2.93496	69	1353	2.25896e-07	0.971	0.944	3.01617
Rtn4r	c2	Wnt4KO	Wnt4Het	0.128886	0.00483528	0.15942	0.0192166	69	1353	2.49756e-07	0.101	0.015	0.0260197
Sec62	c2	Wnt4KO	Wnt4Het	0.356801	0.00498744	1.26087	0.582409	69	1353	2.57616e-07	0.58	0.293	0.615331
Rbms3	c2	Wnt4KO	Wnt4Het	0.316271	0.00519782	0.637681	0.193644	69	1353	2.68482e-07	0.333	0.126	0.21519
Vstm2b	c2	Wnt4KO	Wnt4Het	0.144178	0.00531637	0.202899	0.0413895	69	1353	2.74606e-07	0.145	0.029	0.0492264
Wfdc2	c2	Wnt4KO	Wnt4Het	-0.477606	0.00543565	0.0869565	0.752402	69	1353	2.80767e-07	0.072	0.37	0.720113
Mier3	c2	Wnt4KO	Wnt4Het	0.202012	0.00549002	0.318841	0.0776053	69	1353	2.83576e-07	0.217	0.06	0.0893108
Nedd4	c2	Wnt4KO	Wnt4Het	0.327215	0.00564734	5.47826	3.67036	69	1353	2.91701e-07	1	0.991	3.75809
Ttc3	c2	Wnt4KO	Wnt4Het	0.347456	0.00586416	2.15942	1.23208	69	1353	3.02901e-07	0.768	0.495	1.27707
Sema3d	c2	Wnt4KO	Wnt4Het	0.267923	0.00596892	0.492754	0.141907	69	1353	3.08312e-07	0.275	0.089	0.158931
Pla2g4a	c2	Wnt4KO	Wnt4Het	0.26659	0.00600289	0.449275	0.110126	69	1353	3.10067e-07	0.246	0.076	0.126582
mt-Co2	c2	Wnt4KO	Wnt4Het	0.214481	0.00611965	47.5942	38.2136	69	1353	3.16097e-07	1	1	38.6688
Col4a5	c2	Wnt4KO	Wnt4Het	0.154865	0.00616909	0.275362	0.0923873	69	1353	3.18651e-07	0.217	0.058	0.101266
Gm26735	c2	Wnt4KO	Wnt4Het	0.255304	0.00635855	0.521739	0.178862	69	1353	3.28437e-07	0.333	0.124	0.195499
Cox5b	c2	Wnt4KO	Wnt4Het	-0.334525	0.00647069	1.36232	2.30081	69	1353	3.3423e-07	0.768	0.908	2.25527
Ifitm1	c2	Wnt4KO	Wnt4Het	0.164983	0.00691637	0.318841	0.118256	69	1353	3.5725e-07	0.261	0.078	0.127989
Gpc3	c2	Wnt4KO	Wnt4Het	0.413915	0.00716689	4.4058	2.57354	69	1353	3.70191e-07	0.986	0.945	2.66245
Psmb3	c2	Wnt4KO	Wnt4Het	-0.323688	0.00724667	1.52174	2.48559	69	1353	3.74312e-07	0.826	0.933	2.43882
Kif3b	c2	Wnt4KO	Wnt4Het	0.129056	0.007425	0.173913	0.0317812	69	1353	3.83523e-07	0.13	0.024	0.0386779
Myh10	c2	Wnt4KO	Wnt4Het	0.448258	0.00770485	1.62319	0.675536	69	1353	3.97978e-07	0.565	0.288	0.721519
Rpl7	c2	Wnt4KO	Wnt4Het	-0.191355	0.00824256	10.3768	12.7761	69	1353	4.25752e-07	1	1	12.6596
Mfsd4a	c2	Wnt4KO	Wnt4Het	0.173991	0.0084841	0.275362	0.0716925	69	1353	4.38228e-07	0.203	0.054	0.0815752
Frs2	c2	Wnt4KO	Wnt4Het	0.131484	0.0088188	0.202899	0.0546933	69	1353	4.55516e-07	0.174	0.041	0.0618847
Wnt5a	c2	Wnt4KO	Wnt4Het	0.198588	0.00886545	0.318841	0.0813008	69	1353	4.57926e-07	0.203	0.054	0.092827
Plod2	c2	Wnt4KO	Wnt4Het	0.25762	0.00892445	0.492754	0.153732	69	1353	4.60974e-07	0.29	0.1	0.170183
Emsy	c2	Wnt4KO	Wnt4Het	0.195128	0.00922181	0.42029	0.168514	69	1353	4.76333e-07	0.333	0.119	0.180731
Ank3	c2	Wnt4KO	Wnt4Het	0.253152	0.00948162	0.623188	0.260163	69	1353	4.89753e-07	0.406	0.167	0.277778
Gria4	c2	Wnt4KO	Wnt4Het	0.205339	0.0107038	0.391304	0.133038	69	1353	5.52883e-07	0.261	0.082	0.14557
Ranbp1	c2	Wnt4KO	Wnt4Het	-0.306318	0.0108923	2.55072	3.82336	69	1353	5.62618e-07	0.928	0.988	3.7616
Bag3	c2	Wnt4KO	Wnt4Het	0.0963426	0.0115893	0.130435	0.0266075	69	1353	5.9862e-07	0.116	0.02	0.0316456
Cstf2t	c2	Wnt4KO	Wnt4Het	0.172613	0.0121052	0.246377	0.0487805	69	1353	6.25268e-07	0.159	0.036	0.0583685
Creb5	c2	Wnt4KO	Wnt4Het	0.284901	0.0124543	0.434783	0.0790835	69	1353	6.43299e-07	0.188	0.05	0.0963432
Tgfb3	c2	Wnt4KO	Wnt4Het	0.137927	0.0137567	0.231884	0.0731707	69	1353	7.10575e-07	0.188	0.047	0.080872
Pkdcc	c2	Wnt4KO	Wnt4Het	0.456331	0.0138407	3.68116	1.966	69	1353	7.14913e-07	0.899	0.656	2.04923
Glce	c2	Wnt4KO	Wnt4Het	0.093467	0.0141682	0.130435	0.0295639	69	1353	7.31829e-07	0.13	0.025	0.0344585
Smad4	c2	Wnt4KO	Wnt4Het	0.250628	0.0144135	0.550725	0.206948	69	1353	7.44497e-07	0.348	0.132	0.223629
Rpl14	c2	Wnt4KO	Wnt4Het	-0.250422	0.0149831	6.68116	8.86696	69	1353	7.7392e-07	1	0.999	8.7609
Slc10a7	c2	Wnt4KO	Wnt4Het	0.106655	0.0154316	0.15942	0.0421286	69	1353	7.97087e-07	0.145	0.03	0.04782
Rpl7a	c2	Wnt4KO	Wnt4Het	-0.253586	0.0155382	5.26087	7.068	69	1353	8.02593e-07	1	1	6.98031
Cyfip1	c2	Wnt4KO	Wnt4Het	0.245752	0.0160724	0.637681	0.280857	69	1353	8.30184e-07	0.42	0.178	0.298172
Tmtc4	c2	Wnt4KO	Wnt4Het	0.288937	0.0160881	0.57971	0.183296	69	1353	8.30995e-07	0.304	0.109	0.202532
Ccdc141	c2	Wnt4KO	Wnt4Het	0.120222	0.016779	0.15942	0.0280857	69	1353	8.66685e-07	0.116	0.021	0.0344585
Son	c2	Wnt4KO	Wnt4Het	0.360661	0.0172818	3.01449	1.79897	69	1353	8.92654e-07	0.841	0.627	1.85795
Flna	c2	Wnt4KO	Wnt4Het	0.329326	0.017732	1.17391	0.563932	69	1353	9.15911e-07	0.565	0.285	0.59353
Hoxa3	c2	Wnt4KO	Wnt4Het	0.235133	0.0180412	0.391304	0.0997783	69	1353	9.31879e-07	0.232	0.072	0.113924
Usp53	c2	Wnt4KO	Wnt4Het	0.201303	0.0182153	0.304348	0.0665188	69	1353	9.40875e-07	0.174	0.044	0.0780591
Runx1t1	c2	Wnt4KO	Wnt4Het	0.187035	0.0182769	0.318841	0.0938655	69	1353	9.44056e-07	0.203	0.055	0.104782
Jun	c2	Wnt4KO	Wnt4Het	0.422966	0.0189669	1.34783	0.538064	69	1353	9.79697e-07	0.522	0.266	0.577356
Pgk1	c2	Wnt4KO	Wnt4Het	-0.372175	0.0191897	1.02899	1.94383	69	1353	9.91206e-07	0.696	0.801	1.89944
Tmem87b	c2	Wnt4KO	Wnt4Het	0.120765	0.0216414	0.188406	0.0532151	69	1353	1.11784e-06	0.174	0.043	0.059775
Cacna2d3	c2	Wnt4KO	Wnt4Het	0.114469	0.0217921	0.188406	0.059867	69	1353	1.12563e-06	0.159	0.036	0.0661041
Foxc1	c2	Wnt4KO	Wnt4Het	0.243156	0.0220761	0.57971	0.238729	69	1353	1.1403e-06	0.362	0.143	0.255274
6720427I07Rik	c2	Wnt4KO	Wnt4Het	0.150312	0.0229599	0.246377	0.0724316	69	1353	1.18595e-06	0.203	0.056	0.080872
Dut	c2	Wnt4KO	Wnt4Het	-0.26922	0.0237007	1.6087	2.41463	69	1353	1.22421e-06	0.696	0.894	2.37553
Stag1	c2	Wnt4KO	Wnt4Het	0.253034	0.0248806	0.73913	0.350333	69	1353	1.28516e-06	0.449	0.199	0.369198
Tuba1a	c2	Wnt4KO	Wnt4Het	-0.293548	0.0276005	2.49275	3.68441	69	1353	1.42564e-06	0.913	0.987	3.62658
mt-Nd1	c2	Wnt4KO	Wnt4Het	0.235506	0.0278431	26.5652	20.7812	69	1353	1.43818e-06	1	1	21.0619
Ntng1	c2	Wnt4KO	Wnt4Het	0.375932	0.0282931	0.623188	0.11456	69	1353	1.46142e-06	0.217	0.065	0.139241
Rps3a1	c2	Wnt4KO	Wnt4Het	-0.232695	0.028683	12.9275	16.5765	69	1353	1.48156e-06	1	1	16.3994
Rpl8	c2	Wnt4KO	Wnt4Het	-0.228373	0.0288633	8.56522	11.0192	69	1353	1.49087e-06	1	1	10.9001
Lhfp	c2	Wnt4KO	Wnt4Het	0.277256	0.0289047	0.768116	0.339985	69	1353	1.49301e-06	0.435	0.192	0.360759
Igf1r	c2	Wnt4KO	Wnt4Het	0.271693	0.0299492	0.797101	0.369549	69	1353	1.54696e-06	0.464	0.212	0.390295
Tab2	c2	Wnt4KO	Wnt4Het	0.248246	0.0303411	0.507246	0.175905	69	1353	1.56721e-06	0.304	0.112	0.191983
Ptprd	c2	Wnt4KO	Wnt4Het	0.416396	0.0309022	1.91304	0.920916	69	1353	1.59619e-06	0.667	0.394	0.969058
Slc26a7	c2	Wnt4KO	Wnt4Het	0.154736	0.0333456	0.217391	0.0428677	69	1353	1.7224e-06	0.116	0.021	0.0513361
Sema6a	c2	Wnt4KO	Wnt4Het	0.292757	0.0337683	0.536232	0.146341	69	1353	1.74423e-06	0.275	0.099	0.16526
Prdx6	c2	Wnt4KO	Wnt4Het	-0.330938	0.034566	1.21739	2.08721	69	1353	1.78543e-06	0.623	0.792	2.04501
Thy1	c2	Wnt4KO	Wnt4Het	0.182528	0.0357027	0.246377	0.0384331	69	1353	1.84415e-06	0.13	0.027	0.0485232
Gm26669	c2	Wnt4KO	Wnt4Het	0.21828	0.0365	0.347826	0.0835181	69	1353	1.88533e-06	0.217	0.067	0.0963432
Scai	c2	Wnt4KO	Wnt4Het	0.172613	0.0376731	0.333333	0.121951	69	1353	1.94593e-06	0.246	0.078	0.132208
Hmgb3	c2	Wnt4KO	Wnt4Het	-0.326143	0.03898	1.13043	1.95196	69	1353	2.01343e-06	0.667	0.813	1.9121
Stbd1	c2	Wnt4KO	Wnt4Het	0.119077	0.0392704	0.173913	0.0421286	69	1353	2.02843e-06	0.145	0.033	0.0485232
Washc2	c2	Wnt4KO	Wnt4Het	0.207258	0.0396531	0.405797	0.142646	69	1353	2.0482e-06	0.275	0.096	0.155415
Slc25a5	c2	Wnt4KO	Wnt4Het	-0.397786	0.0403386	0.695652	1.52402	69	1353	2.0836e-06	0.449	0.641	1.48383
Foxm1	c2	Wnt4KO	Wnt4Het	0.0761433	0.0409329	0.101449	0.0206948	69	1353	2.1143e-06	0.101	0.017	0.0246132
mt-Co1	c2	Wnt4KO	Wnt4Het	0.188535	0.041242	44.2899	36.5078	69	1353	2.13027e-06	1	1	36.8854
Gprasp2	c2	Wnt4KO	Wnt4Het	0.127101	0.0415751	0.188406	0.0465632	69	1353	2.14747e-06	0.145	0.033	0.0534459
Hmgn1	c2	Wnt4KO	Wnt4Het	-0.272267	0.0425018	4.05797	5.6408	69	1353	2.19534e-06	0.986	0.996	5.56399
Pkd2	c2	Wnt4KO	Wnt4Het	0.213302	0.0428227	0.376812	0.112343	69	1353	2.21192e-06	0.246	0.081	0.125176
Myo5a	c2	Wnt4KO	Wnt4Het	0.122655	0.0431505	0.217391	0.0768662	69	1353	2.22885e-06	0.203	0.057	0.083685
Svil	c2	Wnt4KO	Wnt4Het	0.30444	0.0433617	0.913043	0.410939	69	1353	2.23976e-06	0.478	0.226	0.435302
Rrbp1	c2	Wnt4KO	Wnt4Het	0.40385	0.0463791	1.94203	0.964523	69	1353	2.39562e-06	0.652	0.398	1.01195
Slc38a4	c2	Wnt4KO	Wnt4Het	0.141408	0.0472089	0.26087	0.0946046	69	1353	2.43848e-06	0.217	0.064	0.102672
Ncor2	c2	Wnt4KO	Wnt4Het	0.233199	0.0501738	0.449275	0.14782	69	1353	2.59162e-06	0.275	0.098	0.162447
Nfat5	c2	Wnt4KO	Wnt4Het	0.496815	0.0530475	1.73913	0.666667	69	1353	2.74006e-06	0.536	0.299	0.718706
Srsf7	c2	Wnt4KO	Wnt4Het	-0.274886	0.0539891	1.31884	2.05248	69	1353	2.78869e-06	0.797	0.885	2.01688
Rpl11	c2	Wnt4KO	Wnt4Het	-0.199169	0.0562533	12.7101	15.7317	69	1353	2.90565e-06	1	1	15.5851
Mkln1	c2	Wnt4KO	Wnt4Het	0.265586	0.0575069	0.652174	0.266814	69	1353	2.9704e-06	0.391	0.169	0.285513
AW551984	c2	Wnt4KO	Wnt4Het	0.152612	0.0590671	0.217391	0.045085	69	1353	3.05099e-06	0.145	0.034	0.0534459
Map3k7	c2	Wnt4KO	Wnt4Het	0.200671	0.0607281	0.333333	0.0909091	69	1353	3.13678e-06	0.217	0.067	0.102672
Tdrd3	c2	Wnt4KO	Wnt4Het	0.145532	0.06317	0.231884	0.0650407	69	1353	3.26291e-06	0.174	0.046	0.0731364
Dyrk1a	c2	Wnt4KO	Wnt4Het	0.165901	0.064518	0.304348	0.104952	69	1353	3.33254e-06	0.232	0.073	0.114627
Cask	c2	Wnt4KO	Wnt4Het	0.238181	0.0654417	0.536232	0.210643	69	1353	3.38026e-06	0.333	0.134	0.226442
Myl12a	c2	Wnt4KO	Wnt4Het	-0.319864	0.0656712	1.4058	2.31264	69	1353	3.39211e-06	0.826	0.931	2.26864
Dock11	c2	Wnt4KO	Wnt4Het	0.178418	0.0657142	0.289855	0.0790835	69	1353	3.39433e-06	0.203	0.061	0.0893108
Gpatch8	c2	Wnt4KO	Wnt4Het	0.302073	0.0657204	1.01449	0.489283	69	1353	3.39465e-06	0.522	0.268	0.514768
Zhx3	c2	Wnt4KO	Wnt4Het	0.0877682	0.069036	0.115942	0.0221729	69	1353	3.56591e-06	0.101	0.018	0.0267229
Atn1	c2	Wnt4KO	Wnt4Het	0.168789	0.0697783	0.26087	0.0650407	69	1353	3.60425e-06	0.174	0.047	0.0745429
Skap2	c2	Wnt4KO	Wnt4Het	0.174279	0.0717715	0.318841	0.107908	69	1353	3.70721e-06	0.232	0.074	0.118143
Epc1	c2	Wnt4KO	Wnt4Het	0.240626	0.0726701	0.536232	0.207687	69	1353	3.75362e-06	0.333	0.136	0.223629
Ddx39b	c2	Wnt4KO	Wnt4Het	-0.290686	0.0751535	2.56522	3.76792	69	1353	3.8819e-06	0.928	0.995	3.70956
Cachd1	c2	Wnt4KO	Wnt4Het	0.214514	0.077112	0.391304	0.12269	69	1353	3.98306e-06	0.246	0.084	0.135724
Dse	c2	Wnt4KO	Wnt4Het	0.144838	0.0792106	0.231884	0.0657797	69	1353	4.09146e-06	0.174	0.047	0.0738397
Arrdc3	c2	Wnt4KO	Wnt4Het	0.233817	0.0796104	0.42029	0.124169	69	1353	4.1121e-06	0.246	0.085	0.138537
Serf2	c2	Wnt4KO	Wnt4Het	-0.256642	0.0867155	4.78261	6.4745	69	1353	4.4791e-06	0.986	0.999	6.39241
Ykt6	c2	Wnt4KO	Wnt4Het	0.110989	0.087764	0.188406	0.0635625	69	1353	4.53327e-06	0.174	0.046	0.0696203
Add1	c2	Wnt4KO	Wnt4Het	0.187731	0.088214	0.492754	0.237251	69	1353	4.55651e-06	0.362	0.145	0.249648
Btg2	c2	Wnt4KO	Wnt4Het	0.254678	0.0886852	0.449275	0.123429	69	1353	4.58085e-06	0.232	0.077	0.139241
Hoxc6	c2	Wnt4KO	Wnt4Het	0.31063	0.089297	0.710145	0.253511	69	1353	4.61245e-06	0.362	0.159	0.275668
Rps3	c2	Wnt4KO	Wnt4Het	-0.215412	0.0906936	9.30435	11.7812	69	1353	4.68459e-06	1	1	11.661
Ube2c	c2	Wnt4KO	Wnt4Het	-0.240476	0.0908851	1.3913	2.04139	69	1353	4.69448e-06	0.551	0.73	2.00985
Peli2	c2	Wnt4KO	Wnt4Het	0.144863	0.0934968	0.217391	0.0532151	69	1353	4.82938e-06	0.159	0.041	0.0611814
Gpcpd1	c2	Wnt4KO	Wnt4Het	0.152382	0.0950769	0.246377	0.0702143	69	1353	4.911e-06	0.188	0.054	0.0787623
Dopey1	c2	Wnt4KO	Wnt4Het	0.127808	0.103385	0.188406	0.0458241	69	1353	5.34013e-06	0.145	0.035	0.0527426
Islr	c2	Wnt4KO	Wnt4Het	0.250655	0.106197	0.608696	0.252033	69	1353	5.4854e-06	0.348	0.144	0.269339
Npm1	c2	Wnt4KO	Wnt4Het	-0.197292	0.112687	12.1449	15.0118	69	1353	5.82059e-06	1	1	14.8727
Hint3	c2	Wnt4KO	Wnt4Het	0.126287	0.113474	0.231884	0.0857354	69	1353	5.86127e-06	0.203	0.06	0.092827
Mmp2	c2	Wnt4KO	Wnt4Het	0.215963	0.115165	0.449275	0.167775	69	1353	5.94861e-06	0.29	0.109	0.181435
Zmym3	c2	Wnt4KO	Wnt4Het	0.14136	0.125349	0.217391	0.0569106	69	1353	6.47465e-06	0.159	0.041	0.0646976
Sesn3	c2	Wnt4KO	Wnt4Het	0.270244	0.127433	0.666667	0.271988	69	1353	6.5823e-06	0.377	0.167	0.291139
Crabp1	c2	Wnt4KO	Wnt4Het	0.400589	0.129885	1.55072	0.708795	69	1353	6.70894e-06	0.536	0.298	0.749648
Smoc2	c2	Wnt4KO	Wnt4Het	0.289514	0.137272	0.492754	0.117517	69	1353	7.09047e-06	0.217	0.072	0.135724
C1galt1c1	c2	Wnt4KO	Wnt4Het	0.119787	0.1538	0.173913	0.0413895	69	1353	7.94423e-06	0.13	0.03	0.04782
A830082K12Rik	c2	Wnt4KO	Wnt4Het	0.171924	0.161074	0.275362	0.0739098	69	1353	8.31992e-06	0.174	0.049	0.083685
Ankrd46	c2	Wnt4KO	Wnt4Het	0.106392	0.167995	0.173913	0.0554324	69	1353	8.67744e-06	0.159	0.041	0.0611814
Pramef8	c2	Wnt4KO	Wnt4Het	0.103339	0.18909	0.144928	0.0325203	69	1353	9.76704e-06	0.116	0.024	0.0379747
Sfi1	c2	Wnt4KO	Wnt4Het	0.0977835	0.190397	0.130435	0.0251293	69	1353	9.83457e-06	0.101	0.019	0.0302391
Cox8a	c2	Wnt4KO	Wnt4Het	-0.230998	0.191944	3.89855	5.17147	69	1353	9.91449e-06	0.971	0.996	5.1097
Snrpe	c2	Wnt4KO	Wnt4Het	-0.248561	0.193135	3.18841	4.37029	69	1353	9.976e-06	0.986	0.994	4.31294
Gm5784	c2	Wnt4KO	Wnt4Het	0.134188	0.193447	0.188406	0.0391722	69	1353	9.99211e-06	0.13	0.03	0.0464135
Zbtb41	c2	Wnt4KO	Wnt4Het	0.106828	0.19812	0.188406	0.067997	69	1353	1.02335e-05	0.174	0.048	0.0738397
Ankra2	c2	Wnt4KO	Wnt4Het	0.131748	0.198132	0.231884	0.0798226	69	1353	1.02341e-05	0.188	0.055	0.0872011
Rybp	c2	Wnt4KO	Wnt4Het	0.178138	0.19961	0.275362	0.0672579	69	1353	1.03104e-05	0.174	0.05	0.0773558
Tuba1b	c2	Wnt4KO	Wnt4Het	-0.258813	0.200466	2.07246	2.98004	69	1353	1.03546e-05	0.942	0.979	2.93601
Fbxo45	c2	Wnt4KO	Wnt4Het	0.161184	0.202704	0.26087	0.0731707	69	1353	1.04702e-05	0.188	0.057	0.0822785
Psmb2	c2	Wnt4KO	Wnt4Het	-0.265126	0.212033	1.57971	2.3629	69	1353	1.09521e-05	0.768	0.939	2.32489
Ndufb8	c2	Wnt4KO	Wnt4Het	-0.278951	0.214574	1.46377	2.25647	69	1353	1.10834e-05	0.783	0.899	2.218
Rgmb	c2	Wnt4KO	Wnt4Het	0.112715	0.219636	0.173913	0.0487805	69	1353	1.13449e-05	0.145	0.036	0.0548523
H19	c2	Wnt4KO	Wnt4Het	0.413563	0.224203	1.63768	0.744272	69	1353	1.15807e-05	0.58	0.336	0.787623
Tpd52l1	c2	Wnt4KO	Wnt4Het	0.132669	0.228486	0.26087	0.104213	69	1353	1.1802e-05	0.217	0.069	0.111814
Nbea	c2	Wnt4KO	Wnt4Het	0.178823	0.22937	0.347826	0.127125	69	1353	1.18476e-05	0.246	0.088	0.137834
Lgals1	c2	Wnt4KO	Wnt4Het	0.350528	0.230956	3.5942	2.23577	69	1353	1.19295e-05	0.928	0.955	2.30169
Canx	c2	Wnt4KO	Wnt4Het	0.353042	0.23757	1.78261	0.954915	69	1353	1.22712e-05	0.638	0.412	0.995077
Zfp871	c2	Wnt4KO	Wnt4Het	0.18384	0.239114	0.376812	0.145602	69	1353	1.2351e-05	0.275	0.104	0.156821
Wls	c2	Wnt4KO	Wnt4Het	0.20756	0.250077	0.521739	0.236511	69	1353	1.29172e-05	0.348	0.146	0.250352
Vdac2	c2	Wnt4KO	Wnt4Het	-0.275284	0.250626	1.28986	2.01552	69	1353	1.29456e-05	0.754	0.865	1.98031
Rgs12	c2	Wnt4KO	Wnt4Het	0.119641	0.253884	0.202899	0.0672579	69	1353	1.31138e-05	0.174	0.05	0.0738397
Tmsb10	c2	Wnt4KO	Wnt4Het	-0.234415	0.257488	7.98551	10.3592	69	1353	1.33e-05	1	0.999	10.244
Snrpd3	c2	Wnt4KO	Wnt4Het	-0.298201	0.260779	1.30435	2.10495	69	1353	1.347e-05	0.797	0.875	2.0661
Aldoa	c2	Wnt4KO	Wnt4Het	-0.300733	0.264278	1.49275	2.36733	69	1353	1.36507e-05	0.768	0.919	2.32489
Samd14	c2	Wnt4KO	Wnt4Het	0.112379	0.275509	0.188406	0.0620843	69	1353	1.42308e-05	0.159	0.043	0.0682138
Atg9a	c2	Wnt4KO	Wnt4Het	0.109802	0.283335	0.144928	0.0258684	69	1353	1.46351e-05	0.101	0.02	0.0316456
Ccdc80	c2	Wnt4KO	Wnt4Het	0.217578	0.287916	0.478261	0.189209	69	1353	1.48717e-05	0.304	0.123	0.203235
Rps13	c2	Wnt4KO	Wnt4Het	-0.186856	0.290203	10.7101	13.116	69	1353	1.49898e-05	1	1	12.9993
Trip4	c2	Wnt4KO	Wnt4Het	0.176754	0.293405	0.275362	0.0687361	69	1353	1.51552e-05	0.174	0.051	0.0787623
Cdk4	c2	Wnt4KO	Wnt4Het	-0.286197	0.29834	2.55072	3.72727	69	1353	1.54101e-05	0.986	0.993	3.67018
Ube4a	c2	Wnt4KO	Wnt4Het	0.164812	0.301218	0.289855	0.0938655	69	1353	1.55588e-05	0.203	0.065	0.103376
Rps27l	c2	Wnt4KO	Wnt4Het	-0.237262	0.304916	1.78261	2.52772	69	1353	1.57498e-05	0.812	0.949	2.49156
Sec61b	c2	Wnt4KO	Wnt4Het	-0.279203	0.306285	2.05797	3.04287	69	1353	1.58205e-05	0.87	0.978	2.99508
Etl4	c2	Wnt4KO	Wnt4Het	0.240014	0.31709	0.536232	0.208426	69	1353	1.63786e-05	0.319	0.135	0.224332
Calu	c2	Wnt4KO	Wnt4Het	0.285824	0.320327	0.797101	0.350333	69	1353	1.65458e-05	0.406	0.195	0.372011
Fzd8	c2	Wnt4KO	Wnt4Het	0.0956229	0.320555	0.130435	0.0273466	69	1353	1.65576e-05	0.101	0.02	0.0323488
Fau	c2	Wnt4KO	Wnt4Het	-0.189899	0.323257	11.7681	14.4383	69	1353	1.66972e-05	1	1	14.3087
Zfp354c	c2	Wnt4KO	Wnt4Het	0.165066	0.339786	0.275362	0.0813008	69	1353	1.75509e-05	0.188	0.058	0.0907173
4931406C07Rik	c2	Wnt4KO	Wnt4Het	0.12311	0.341907	0.202899	0.0635625	69	1353	1.76605e-05	0.159	0.044	0.0703235
Ikzf2	c2	Wnt4KO	Wnt4Het	0.204071	0.342146	0.318841	0.075388	69	1353	1.76728e-05	0.174	0.052	0.0872011
Tmem106b	c2	Wnt4KO	Wnt4Het	0.116875	0.365668	0.202899	0.0702143	69	1353	1.88878e-05	0.174	0.05	0.0766526
Ccnl1	c2	Wnt4KO	Wnt4Het	0.277197	0.367994	0.884058	0.427938	69	1353	1.9008e-05	0.478	0.25	0.45007
Virma	c2	Wnt4KO	Wnt4Het	0.164322	0.384687	0.318841	0.118995	69	1353	1.98702e-05	0.232	0.081	0.128692
Rad52	c2	Wnt4KO	Wnt4Het	0.119787	0.392899	0.173913	0.0413895	69	1353	2.02944e-05	0.13	0.032	0.04782
Zfp945	c2	Wnt4KO	Wnt4Het	0.2007	0.40081	0.347826	0.102735	69	1353	2.0703e-05	0.217	0.075	0.114627
Ccdc186	c2	Wnt4KO	Wnt4Het	0.177136	0.413676	0.362319	0.141168	69	1353	2.13675e-05	0.261	0.098	0.151899
Cep250	c2	Wnt4KO	Wnt4Het	0.159612	0.414851	0.275362	0.0872136	69	1353	2.14282e-05	0.188	0.059	0.0963432
E130311K13Rik	c2	Wnt4KO	Wnt4Het	0.100479	0.428465	0.144928	0.0354767	69	1353	2.21315e-05	0.116	0.026	0.0407876
Adamts9	c2	Wnt4KO	Wnt4Het	0.260003	0.437675	0.57971	0.218034	69	1353	2.26072e-05	0.304	0.131	0.235584
Stk11ip	c2	Wnt4KO	Wnt4Het	0.111244	0.441944	0.144928	0.0243902	69	1353	2.28277e-05	0.101	0.021	0.0302391
Rps8	c2	Wnt4KO	Wnt4Het	-0.152897	0.446225	23.6232	27.6911	69	1353	2.30488e-05	1	1	27.4937
Pcsk5	c2	Wnt4KO	Wnt4Het	0.165901	0.480325	0.304348	0.104952	69	1353	2.48102e-05	0.203	0.067	0.114627
Eif3i	c2	Wnt4KO	Wnt4Het	-0.305095	0.48753	1.08696	1.83149	69	1353	2.51824e-05	0.696	0.788	1.79536
Map1b	c2	Wnt4KO	Wnt4Het	0.296557	0.488029	0.608696	0.195861	69	1353	2.52081e-05	0.29	0.119	0.215893
Gsdme	c2	Wnt4KO	Wnt4Het	0.323859	0.49201	0.811594	0.310421	69	1353	2.54137e-05	0.377	0.184	0.33474
Siva1	c2	Wnt4KO	Wnt4Het	-0.302082	0.493004	1.10145	1.84257	69	1353	2.54651e-05	0.739	0.807	1.80661
Hspd1	c2	Wnt4KO	Wnt4Het	-0.294535	0.521772	2.92754	4.27273	69	1353	2.69511e-05	0.899	0.997	4.20745
Sgsm2	c2	Wnt4KO	Wnt4Het	0.0812817	0.532508	0.115942	0.0288248	69	1353	2.75056e-05	0.101	0.021	0.033052
Nin	c2	Wnt4KO	Wnt4Het	0.132669	0.550877	0.26087	0.104213	69	1353	2.84544e-05	0.217	0.074	0.111814
Zbtb7c	c2	Wnt4KO	Wnt4Het	0.158617	0.559157	0.246377	0.0635625	69	1353	2.88821e-05	0.159	0.046	0.0724332
Lgr4	c2	Wnt4KO	Wnt4Het	0.173272	0.564895	0.333333	0.121212	69	1353	2.91784e-05	0.232	0.084	0.131505
Sec22b	c2	Wnt4KO	Wnt4Het	0.239582	0.568878	0.57971	0.243163	69	1353	2.93842e-05	0.333	0.145	0.259494
Ptprk	c2	Wnt4KO	Wnt4Het	0.209135	0.609816	0.57971	0.281596	69	1353	3.14987e-05	0.377	0.175	0.296062
Atp5d	c2	Wnt4KO	Wnt4Het	-0.2564	0.610408	2.02899	2.91426	69	1353	3.15293e-05	0.913	0.971	2.87131
Plod1	c2	Wnt4KO	Wnt4Het	0.105445	0.610408	0.188406	0.0694752	69	1353	3.15294e-05	0.174	0.052	0.0752461
Zfp36l1	c2	Wnt4KO	Wnt4Het	0.284146	0.621777	1.52174	0.898004	69	1353	3.21166e-05	0.667	0.402	0.92827
Hspe1	c2	Wnt4KO	Wnt4Het	-0.22669	0.638694	3.21739	4.29047	69	1353	3.29904e-05	0.928	0.992	4.2384
Ddit3	c2	Wnt4KO	Wnt4Het	0.0877404	0.65021	0.130435	0.0354767	69	1353	3.35853e-05	0.116	0.027	0.0400844
Eno1	c2	Wnt4KO	Wnt4Het	-0.269493	0.654864	1.75362	2.60532	69	1353	3.38256e-05	0.87	0.936	2.56399
Ube2h	c2	Wnt4KO	Wnt4Het	0.202195	0.666543	0.521739	0.243163	69	1353	3.44289e-05	0.348	0.152	0.256681
Dhx15	c2	Wnt4KO	Wnt4Het	0.14866	0.686225	0.449275	0.249076	69	1353	3.54455e-05	0.362	0.154	0.25879
Zfp467	c2	Wnt4KO	Wnt4Het	0.148864	0.693433	0.26087	0.0864745	69	1353	3.58178e-05	0.188	0.061	0.0949367
Abca1	c2	Wnt4KO	Wnt4Het	0.124767	0.71442	0.173913	0.0362158	69	1353	3.69019e-05	0.116	0.027	0.0428973
Baz2b	c2	Wnt4KO	Wnt4Het	0.194758	0.718049	0.463768	0.20473	69	1353	3.70893e-05	0.304	0.129	0.2173
Fbxo30	c2	Wnt4KO	Wnt4Het	0.127471	0.732237	0.217391	0.0716925	69	1353	3.78222e-05	0.174	0.053	0.0787623
Klf4	c2	Wnt4KO	Wnt4Het	0.168874	0.734558	0.289855	0.0894309	69	1353	3.79421e-05	0.188	0.061	0.0991561
Tgfb2	c2	Wnt4KO	Wnt4Het	0.184286	0.742776	0.362319	0.133038	69	1353	3.83665e-05	0.232	0.084	0.144163
Mxi1	c2	Wnt4KO	Wnt4Het	0.159235	0.744629	0.304348	0.112343	69	1353	3.84622e-05	0.217	0.075	0.12166
Fnbp1	c2	Wnt4KO	Wnt4Het	0.126093	0.746508	0.217391	0.0731707	69	1353	3.85593e-05	0.174	0.053	0.0801688
Tnfaip8	c2	Wnt4KO	Wnt4Het	0.226317	0.747939	0.478261	0.178862	69	1353	3.86332e-05	0.275	0.112	0.19339
Prdx2	c2	Wnt4KO	Wnt4Het	-0.237374	0.749131	3.94203	5.26608	69	1353	3.86948e-05	0.971	0.998	5.20183
Tfrc	c2	Wnt4KO	Wnt4Het	0.150814	0.769285	0.275362	0.0968219	69	1353	3.97358e-05	0.203	0.069	0.105485
Snrpb	c2	Wnt4KO	Wnt4Het	-0.272981	0.777808	2.24638	3.26534	69	1353	4.0176e-05	0.913	0.985	3.21589
Fam160a2	c2	Wnt4KO	Wnt4Het	0.112345	0.780203	0.15942	0.0362158	69	1353	4.02997e-05	0.116	0.027	0.0421941
Uncx	c2	Wnt4KO	Wnt4Het	-0.38592	0.787907	0.391304	1.04656	69	1353	4.06977e-05	0.145	0.401	1.01477
Zfp397	c2	Wnt4KO	Wnt4Het	0.273213	0.796206	1.01449	0.53289	69	1353	4.11263e-05	0.522	0.291	0.556259
Cramp1l	c2	Wnt4KO	Wnt4Het	0.123805	0.797383	0.202899	0.0628234	69	1353	4.11871e-05	0.159	0.047	0.0696203
Ikbip	c2	Wnt4KO	Wnt4Het	0.209849	0.801899	0.405797	0.13969	69	1353	4.14204e-05	0.246	0.095	0.152602
Col5a1	c2	Wnt4KO	Wnt4Het	0.19819	0.811383	0.565217	0.283814	69	1353	4.19103e-05	0.362	0.166	0.297468
Ssbp3	c2	Wnt4KO	Wnt4Het	0.240813	0.820404	0.898551	0.492239	69	1353	4.23762e-05	0.507	0.265	0.511955
Dph6	c2	Wnt4KO	Wnt4Het	0.175985	0.852037	0.304348	0.0938655	69	1353	4.40102e-05	0.188	0.062	0.104079
Rpl21	c2	Wnt4KO	Wnt4Het	-0.179389	0.852234	8.23188	10.0458	69	1353	4.40203e-05	1	1	9.95781
Mgrn1	c2	Wnt4KO	Wnt4Het	0.108785	0.877732	0.15942	0.0399113	69	1353	4.53374e-05	0.116	0.027	0.0457103
Rmdn1	c2	Wnt4KO	Wnt4Het	0.0863139	0.915585	0.130435	0.0369549	69	1353	4.72926e-05	0.116	0.027	0.0414909
Rab3gap1	c2	Wnt4KO	Wnt4Het	0.156067	0.949619	0.289855	0.103474	69	1353	4.90506e-05	0.203	0.069	0.112518
Akap11	c2	Wnt4KO	Wnt4Het	0.195292	0.965775	0.449275	0.192166	69	1353	4.98851e-05	0.29	0.12	0.204641
Ormdl3	c2	Wnt4KO	Wnt4Het	0.154594	0.996368	0.304348	0.117517	69	1353	5.14653e-05	0.232	0.086	0.126582
Meis2	c2	Wnt4KO	Wnt4Het	0.339395	1	4.43478	2.87066	69	1353	5.22252e-05	0.957	0.878	2.94655
Ano4	c2	Wnt4KO	Wnt4Het	0.121969	1	0.217391	0.0776053	69	1353	5.22444e-05	0.159	0.047	0.0843882
Spata2	c2	Wnt4KO	Wnt4Het	0.106206	1	0.144928	0.0295639	69	1353	5.26384e-05	0.101	0.022	0.0351617
Vps50	c2	Wnt4KO	Wnt4Het	0.168874	1	0.289855	0.0894309	69	1353	5.26661e-05	0.188	0.063	0.0991561
Arid2	c2	Wnt4KO	Wnt4Het	0.173531	1	0.434783	0.206208	69	1353	5.40928e-05	0.304	0.128	0.2173
Ndufa4	c2	Wnt4KO	Wnt4Het	-0.219472	1	3.95652	5.17295	69	1353	5.41817e-05	0.986	0.994	5.11392
Pdcd4	c2	Wnt4KO	Wnt4Het	0.313704	1	1.11594	0.546194	69	1353	5.43532e-05	0.493	0.281	0.57384
Apoe	c2	Wnt4KO	Wnt4Het	0.34035	1	0.811594	0.288987	69	1353	5.48938e-05	0.319	0.154	0.314346
Cdr2l	c2	Wnt4KO	Wnt4Het	0.0941851	1	0.130435	0.0288248	69	1353	5.552e-05	0.101	0.022	0.0337553
Rps10	c2	Wnt4KO	Wnt4Het	-0.171602	1	10.4058	12.541	69	1353	5.63492e-05	1	1	12.4374
Dyrk2	c2	Wnt4KO	Wnt4Het	0.101307	1	0.188406	0.0739098	69	1353	5.7993e-05	0.174	0.054	0.0794655
Rpl18a	c2	Wnt4KO	Wnt4Het	-0.167785	1	11.6812	13.9978	69	1353	5.87438e-05	1	1	13.8854
Postn	c2	Wnt4KO	Wnt4Het	0.230021	1	0.550725	0.232077	69	1353	5.87745e-05	0.29	0.122	0.247539
A430106G13Rik	c2	Wnt4KO	Wnt4Het	0.0905996	1	0.130435	0.0325203	69	1353	5.88401e-05	0.101	0.022	0.0372714
Crabp2	c2	Wnt4KO	Wnt4Het	0.277801	1	1.26087	0.712491	69	1353	5.95926e-05	0.565	0.336	0.7391
Hspa12b	c2	Wnt4KO	Wnt4Het	0.128515	1	0.188406	0.045085	69	1353	5.97107e-05	0.13	0.035	0.0520394
Mfhas1	c2	Wnt4KO	Wnt4Het	0.0990529	1	0.144928	0.0369549	69	1353	6.03688e-05	0.116	0.028	0.0421941
Syne2	c2	Wnt4KO	Wnt4Het	0.209082	1	0.434783	0.16408	69	1353	6.09918e-05	0.261	0.106	0.177215
Scd2	c2	Wnt4KO	Wnt4Het	0.274153	1	1.33333	0.773836	69	1353	6.11833e-05	0.609	0.361	0.800985
Ash1l	c2	Wnt4KO	Wnt4Het	0.221477	1	0.768116	0.416851	69	1353	6.16445e-05	0.464	0.242	0.433896
Hist3h2a	c2	Wnt4KO	Wnt4Het	0.165488	1	0.289855	0.0931264	69	1353	6.22021e-05	0.188	0.064	0.102672
Fam126a	c2	Wnt4KO	Wnt4Het	0.124985	1	0.188406	0.0487805	69	1353	6.50253e-05	0.13	0.035	0.0555556
Apex1	c2	Wnt4KO	Wnt4Het	-0.360608	1	0.652174	1.36955	69	1353	6.5512e-05	0.362	0.556	1.33474
E530011L22Rik	c2	Wnt4KO	Wnt4Het	0.115202	1	0.15942	0.0332594	69	1353	6.89975e-05	0.116	0.029	0.0393812
Tbck	c2	Wnt4KO	Wnt4Het	0.188906	1	0.304348	0.0798226	69	1353	6.92364e-05	0.174	0.057	0.0907173
Fxyd1	c2	Wnt4KO	Wnt4Het	0.124927	1	0.231884	0.0872136	69	1353	6.92769e-05	0.174	0.055	0.0942335
1190002N15Rik	c2	Wnt4KO	Wnt4Het	0.117566	1	0.202899	0.0694752	69	1353	6.9532e-05	0.159	0.048	0.0759494
Crk	c2	Wnt4KO	Wnt4Het	0.117767	1	0.246377	0.107908	69	1353	7.02638e-05	0.217	0.077	0.114627
Tbca	c2	Wnt4KO	Wnt4Het	-0.25841	1	2.11594	3.03474	69	1353	7.0383e-05	0.899	0.966	2.99015
Aes	c2	Wnt4KO	Wnt4Het	-0.250103	1	1.24638	1.8847	69	1353	7.10342e-05	0.768	0.841	1.85373
Acbd3	c2	Wnt4KO	Wnt4Het	0.218132	1	0.608696	0.293422	69	1353	7.11198e-05	0.377	0.183	0.30872
Fstl1	c2	Wnt4KO	Wnt4Het	0.31945	1	1.17391	0.579453	69	1353	7.2936e-05	0.507	0.291	0.608298
Hnrnpk	c2	Wnt4KO	Wnt4Het	-0.219228	1	2.84058	3.78197	69	1353	7.3765e-05	0.957	0.994	3.73629
Atp5g1	c2	Wnt4KO	Wnt4Het	-0.243265	1	2.2029	3.085	69	1353	7.38046e-05	0.87	0.976	3.04219
Tcf12	c2	Wnt4KO	Wnt4Het	0.422649	1	1.7971	0.832964	69	1353	7.4507e-05	0.565	0.375	0.879747
Paip1	c2	Wnt4KO	Wnt4Het	0.190123	1	0.492754	0.234294	69	1353	7.67785e-05	0.333	0.149	0.246835
Marcksl1	c2	Wnt4KO	Wnt4Het	-0.280491	1	3.10145	4.42942	69	1353	7.94188e-05	0.986	0.992	4.36498
E2f7	c2	Wnt4KO	Wnt4Het	0.0877133	1	0.144928	0.0487805	69	1353	8.03007e-05	0.13	0.035	0.0534459
Bex4	c2	Wnt4KO	Wnt4Het	-0.359559	1	0.0869565	0.55728	69	1353	8.1596e-05	0.087	0.291	0.534459
Sh3bp4	c2	Wnt4KO	Wnt4Het	0.0827195	1	0.115942	0.0273466	69	1353	8.22407e-05	0.101	0.023	0.0316456
Dock7	c2	Wnt4KO	Wnt4Het	0.235975	1	0.666667	0.316334	69	1353	8.46778e-05	0.391	0.194	0.333333
Ago1	c2	Wnt4KO	Wnt4Het	0.144814	1	0.246377	0.0783444	69	1353	8.54747e-05	0.174	0.057	0.0864979
Atraid	c2	Wnt4KO	Wnt4Het	0.166074	1	0.405797	0.190687	69	1353	8.70121e-05	0.29	0.121	0.201125
Epb41l4aos	c2	Wnt4KO	Wnt4Het	0.143414	1	0.304348	0.130081	69	1353	8.77608e-05	0.232	0.086	0.138537
Prmt1	c2	Wnt4KO	Wnt4Het	-0.255061	1	1.98551	2.85292	69	1353	8.89164e-05	0.87	0.964	2.81083
Tm9sf4	c2	Wnt4KO	Wnt4Het	0.185344	1	0.492754	0.240207	69	1353	8.89586e-05	0.333	0.152	0.252461
Mtx2	c2	Wnt4KO	Wnt4Het	-0.358085	1	0.115942	0.596452	69	1353	8.90468e-05	0.101	0.307	0.573136
Wwp1	c2	Wnt4KO	Wnt4Het	0.162562	1	0.391304	0.182557	69	1353	8.90806e-05	0.275	0.113	0.192686
Slc1a3	c2	Wnt4KO	Wnt4Het	0.194053	1	0.449275	0.193644	69	1353	9.0087e-05	0.275	0.115	0.206048
Pccb	c2	Wnt4KO	Wnt4Het	0.0848894	1	0.130435	0.0384331	69	1353	9.05654e-05	0.116	0.029	0.0428973
Apex2	c2	Wnt4KO	Wnt4Het	0.118546	1	0.217391	0.0813008	69	1353	9.33792e-05	0.174	0.056	0.0879044
Kctd12b	c2	Wnt4KO	Wnt4Het	0.132644	1	0.173913	0.0280857	69	1353	9.36994e-05	0.101	0.024	0.0351617
Vash2	c2	Wnt4KO	Wnt4Het	0.102408	1	0.15942	0.0465632	69	1353	9.39314e-05	0.13	0.035	0.0520394
Braf	c2	Wnt4KO	Wnt4Het	0.146689	1	0.304348	0.126386	69	1353	9.39336e-05	0.232	0.089	0.135021
Ppp3ca	c2	Wnt4KO	Wnt4Het	0.266311	1	0.797101	0.37694	69	1353	9.41647e-05	0.406	0.213	0.397328
Zbtb21	c2	Wnt4KO	Wnt4Het	0.101703	1	0.15942	0.0473023	69	1353	9.54994e-05	0.13	0.035	0.0527426
Yipf6	c2	Wnt4KO	Wnt4Het	0.130784	1	0.202899	0.0554324	69	1353	9.70623e-05	0.145	0.043	0.0625879
Tmem14a	c2	Wnt4KO	Wnt4Het	0.0631935	1	0.101449	0.0339985	69	1353	9.98932e-05	0.101	0.023	0.0372714
1810013L24Rik	c2	Wnt4KO	Wnt4Het	0.115167	1	0.188406	0.0591279	69	1353	0.000100213	0.145	0.042	0.0654008
Ghr	c2	Wnt4KO	Wnt4Het	0.179195	1	0.405797	0.175166	69	1353	0.000104602	0.261	0.107	0.186357
Tnrc6b	c2	Wnt4KO	Wnt4Het	0.294645	1	0.942029	0.446415	69	1353	0.000108996	0.449	0.256	0.470464
Hmcn1	c2	Wnt4KO	Wnt4Het	0.311077	1	1.33333	0.709534	69	1353	0.000109184	0.565	0.344	0.739803
Fndc3c1	c2	Wnt4KO	Wnt4Het	0.114831	1	0.173913	0.0465632	69	1353	0.000109302	0.13	0.036	0.0527426
Aplp1	c2	Wnt4KO	Wnt4Het	0.0953712	1	0.15942	0.0539542	69	1353	0.000110726	0.13	0.035	0.0590717
Mast4	c2	Wnt4KO	Wnt4Het	0.188282	1	0.666667	0.380636	69	1353	0.000112012	0.449	0.231	0.394515
Adamts10	c2	Wnt4KO	Wnt4Het	0.164137	1	0.289855	0.0946046	69	1353	0.000113697	0.188	0.067	0.104079
Brd4	c2	Wnt4KO	Wnt4Het	0.208861	1	0.492754	0.211382	69	1353	0.000113881	0.304	0.137	0.225035
Xpo7	c2	Wnt4KO	Wnt4Het	0.168668	1	0.333333	0.126386	69	1353	0.000114623	0.232	0.091	0.136428
P4hb	c2	Wnt4KO	Wnt4Het	0.230242	1	0.811594	0.439024	69	1353	0.000114846	0.449	0.235	0.457103
Tbcel	c2	Wnt4KO	Wnt4Het	0.129384	1	0.202899	0.0569106	69	1353	0.000114877	0.145	0.043	0.0639944
Hoxc8	c2	Wnt4KO	Wnt4Het	0.218095	1	0.550725	0.246859	69	1353	0.000115535	0.319	0.148	0.261603
Arhgef12	c2	Wnt4KO	Wnt4Het	0.199886	1	0.550725	0.269771	69	1353	0.000116055	0.348	0.163	0.283404
Gng5	c2	Wnt4KO	Wnt4Het	-0.24305	1	2.94203	4.02661	69	1353	0.000116791	0.942	0.993	3.97398
Col27a1	c2	Wnt4KO	Wnt4Het	0.146779	1	0.275362	0.101256	69	1353	0.000116827	0.203	0.074	0.109705
Morc2a	c2	Wnt4KO	Wnt4Het	0.12765	1	0.231884	0.0842572	69	1353	0.000117204	0.188	0.065	0.0914205
Smarca2	c2	Wnt4KO	Wnt4Het	0.180747	1	0.463768	0.221729	69	1353	0.000117971	0.304	0.134	0.233474
Mrc2	c2	Wnt4KO	Wnt4Het	0.128851	1	0.217391	0.0702143	69	1353	0.000122461	0.159	0.05	0.0773558
Srm	c2	Wnt4KO	Wnt4Het	-0.338826	1	0.289855	0.810052	69	1353	0.000124972	0.159	0.385	0.78481
Atp11a	c2	Wnt4KO	Wnt4Het	0.132767	1	0.188406	0.0406504	69	1353	0.000126482	0.116	0.03	0.04782
Zfp763	c2	Wnt4KO	Wnt4Het	0.0769806	1	0.115942	0.0332594	69	1353	0.000126857	0.101	0.024	0.0372714
Vhl	c2	Wnt4KO	Wnt4Het	0.137811	1	0.202899	0.0480414	69	1353	0.000127942	0.13	0.037	0.0555556
Diaph1	c2	Wnt4KO	Wnt4Het	0.0937647	1	0.188406	0.0820399	69	1353	0.000129323	0.188	0.064	0.0872011
Cadm1	c2	Wnt4KO	Wnt4Het	0.334577	1	0.768116	0.265336	69	1353	0.000129412	0.319	0.155	0.289733
Nup153	c2	Wnt4KO	Wnt4Het	0.16791	1	0.304348	0.102735	69	1353	0.000132037	0.203	0.075	0.112518
Prrg1	c2	Wnt4KO	Wnt4Het	0.0999312	1	0.188406	0.075388	69	1353	0.000132237	0.159	0.05	0.080872
Rpl10a	c2	Wnt4KO	Wnt4Het	-0.178461	1	11.7536	14.2454	69	1353	0.000136751	1	1	14.1245
Ltbp4	c2	Wnt4KO	Wnt4Het	0.132185	1	0.202899	0.0539542	69	1353	0.000139298	0.13	0.037	0.0611814
Las1l	c2	Wnt4KO	Wnt4Het	0.151751	1	0.333333	0.145602	69	1353	0.000140843	0.232	0.091	0.154712
Abcd4	c2	Wnt4KO	Wnt4Het	0.0983404	1	0.144928	0.037694	69	1353	0.000141366	0.116	0.03	0.0428973
Zfp30	c2	Wnt4KO	Wnt4Het	0.138038	1	0.26087	0.0983001	69	1353	0.000142479	0.188	0.066	0.106188
Kirrel	c2	Wnt4KO	Wnt4Het	0.0983404	1	0.144928	0.037694	69	1353	0.000143018	0.116	0.03	0.0428973
Ankmy2	c2	Wnt4KO	Wnt4Het	0.105946	1	0.15942	0.0428677	69	1353	0.000143083	0.116	0.03	0.0485232
Fasn	c2	Wnt4KO	Wnt4Het	0.151751	1	0.333333	0.145602	69	1353	0.000143991	0.246	0.1	0.154712
Sox4	c2	Wnt4KO	Wnt4Het	0.345471	1	2.15942	1.23651	69	1353	0.000144503	0.667	0.503	1.28129
Pxk	c2	Wnt4KO	Wnt4Het	0.0876611	1	0.173913	0.075388	69	1353	0.000145933	0.159	0.05	0.0801688
Mier1	c2	Wnt4KO	Wnt4Het	0.211228	1	0.855072	0.501848	69	1353	0.00014871	0.507	0.277	0.518987
Peg3	c2	Wnt4KO	Wnt4Het	0.323359	1	3.55072	2.29342	69	1353	0.000149906	0.899	0.787	2.35443
Gsn	c2	Wnt4KO	Wnt4Het	0.257631	1	0.681159	0.299335	69	1353	0.000152353	0.319	0.154	0.317862
Trpc4ap	c2	Wnt4KO	Wnt4Het	0.171636	1	0.347826	0.135255	69	1353	0.000152363	0.232	0.093	0.14557
Calb1	c2	Wnt4KO	Wnt4Het	-0.273418	1	0.0289855	0.35255	69	1353	0.000152499	0.014	0.2	0.33685
Fbxl12os	c2	Wnt4KO	Wnt4Het	0.0941851	1	0.130435	0.0288248	69	1353	0.000152623	0.101	0.024	0.0337553
Pknox1	c2	Wnt4KO	Wnt4Het	0.126287	1	0.231884	0.0857354	69	1353	0.000154338	0.174	0.058	0.092827
Mrpl12	c2	Wnt4KO	Wnt4Het	-0.365016	1	0.231884	0.774575	69	1353	0.00015823	0.188	0.377	0.748242
Prpf18	c2	Wnt4KO	Wnt4Het	0.161873	1	0.26087	0.0724316	69	1353	0.000159039	0.159	0.052	0.0815752
Psma7	c2	Wnt4KO	Wnt4Het	-0.251438	1	2.24638	3.17443	69	1353	0.000160821	0.957	0.979	3.1294
Spag9	c2	Wnt4KO	Wnt4Het	0.250301	1	0.73913	0.354028	69	1353	0.000161534	0.406	0.214	0.372714
Rpl32	c2	Wnt4KO	Wnt4Het	-0.154662	1	11.8696	14.0222	69	1353	0.000162118	1	1	13.9177
Piezo1	c2	Wnt4KO	Wnt4Het	0.0981801	1	0.15942	0.0509978	69	1353	0.000162732	0.13	0.037	0.0562588
Itfg1	c2	Wnt4KO	Wnt4Het	0.165793	1	0.347826	0.141907	69	1353	0.000165718	0.232	0.092	0.151899
Ppp3r1	c2	Wnt4KO	Wnt4Het	0.160367	1	0.318841	0.123429	69	1353	0.00016629	0.217	0.084	0.132911
Rac3	c2	Wnt4KO	Wnt4Het	0.14276	1	0.333333	0.15595	69	1353	0.000166809	0.246	0.098	0.164557
Btd	c2	Wnt4KO	Wnt4Het	0.0820464	1	0.130435	0.0413895	69	1353	0.000167026	0.116	0.03	0.0457103
Spice1	c2	Wnt4KO	Wnt4Het	0.123576	1	0.188406	0.0502587	69	1353	0.000171696	0.13	0.038	0.056962
Stag2	c2	Wnt4KO	Wnt4Het	0.145188	1	0.405797	0.215817	69	1353	0.000173956	0.304	0.134	0.225035
Bfar	c2	Wnt4KO	Wnt4Het	0.155491	1	0.347826	0.153732	69	1353	0.000175196	0.246	0.101	0.16315
Dnm3os	c2	Wnt4KO	Wnt4Het	0.306108	1	0.753623	0.291205	69	1353	0.0001764	0.333	0.162	0.313643
Itpr1	c2	Wnt4KO	Wnt4Het	0.113076	1	0.188406	0.0613452	69	1353	0.000176959	0.145	0.044	0.0675105
Prrc2b	c2	Wnt4KO	Wnt4Het	0.206365	1	0.521739	0.23799	69	1353	0.000177724	0.333	0.16	0.251758
Cdc42ep4	c2	Wnt4KO	Wnt4Het	0.140028	1	0.246377	0.0835181	69	1353	0.000179505	0.174	0.06	0.0914205
Kank2	c2	Wnt4KO	Wnt4Het	0.106569	1	0.202899	0.0813008	69	1353	0.000180285	0.174	0.058	0.0872011
Ctdp1	c2	Wnt4KO	Wnt4Het	0.109802	1	0.144928	0.0258684	69	1353	0.000181988	0.101	0.025	0.0316456
Wasf2	c2	Wnt4KO	Wnt4Het	0.227717	1	0.695652	0.350333	69	1353	0.000183051	0.391	0.202	0.367089
Rps12	c2	Wnt4KO	Wnt4Het	-0.16797	1	13.3333	15.9549	69	1353	0.000186295	1	1	15.8277
Rnf215	c2	Wnt4KO	Wnt4Het	0.111422	1	0.231884	0.101996	69	1353	0.000187559	0.188	0.066	0.108298
Uqcc3	c2	Wnt4KO	Wnt4Het	0.17509	1	0.42029	0.192166	69	1353	0.000191852	0.275	0.119	0.203235
Taf10	c2	Wnt4KO	Wnt4Het	-0.366246	1	0.594203	1.29933	69	1353	0.000193194	0.377	0.531	1.26512
Sphk2	c2	Wnt4KO	Wnt4Het	0.10752	1	0.188406	0.0672579	69	1353	0.000196682	0.145	0.044	0.0731364
Mn1	c2	Wnt4KO	Wnt4Het	0.144178	1	0.202899	0.0413895	69	1353	0.000197118	0.116	0.032	0.0492264
Negr1	c2	Wnt4KO	Wnt4Het	0.287874	1	0.565217	0.173688	69	1353	0.000199358	0.246	0.109	0.192686
Ylpm1	c2	Wnt4KO	Wnt4Het	0.208298	1	0.478261	0.200296	69	1353	0.000204458	0.29	0.135	0.213783
Zfp934	c2	Wnt4KO	Wnt4Het	0.130084	1	0.202899	0.0561715	69	1353	0.000211363	0.145	0.046	0.0632911
Cd248	c2	Wnt4KO	Wnt4Het	0.181644	1	0.318841	0.0997783	69	1353	0.000211583	0.188	0.07	0.110408
Tmx4	c2	Wnt4KO	Wnt4Het	0.136959	1	0.318841	0.150037	69	1353	0.000211631	0.246	0.101	0.158228
Ube2s	c2	Wnt4KO	Wnt4Het	-0.233265	1	1.84058	2.58684	69	1353	0.000213017	0.812	0.908	2.55063
Epb41l2	c2	Wnt4KO	Wnt4Het	0.225471	1	0.492754	0.191426	69	1353	0.000218471	0.261	0.115	0.206048
Bex3	c2	Wnt4KO	Wnt4Het	-0.204152	1	2.2029	2.92831	69	1353	0.000218648	0.957	0.961	2.89311
Trps1	c2	Wnt4KO	Wnt4Het	0.212899	1	0.434783	0.159645	69	1353	0.000219596	0.217	0.086	0.172996
Pex3	c2	Wnt4KO	Wnt4Het	0.14479	1	0.26087	0.0909091	69	1353	0.000225376	0.174	0.061	0.0991561
Frmd4a	c2	Wnt4KO	Wnt4Het	0.253152	1	0.623188	0.260163	69	1353	0.000225941	0.333	0.164	0.277778
Usp22	c2	Wnt4KO	Wnt4Het	0.231493	1	0.666667	0.322247	69	1353	0.000228805	0.377	0.198	0.338959
Zcchc24	c2	Wnt4KO	Wnt4Het	0.153764	1	0.246377	0.0687361	69	1353	0.000231126	0.159	0.054	0.0773558
Ikzf5	c2	Wnt4KO	Wnt4Het	0.0749743	1	0.130435	0.0487805	69	1353	0.000232159	0.13	0.038	0.0527426
2610002M06Rik	c2	Wnt4KO	Wnt4Het	0.0834939	1	0.144928	0.0532151	69	1353	0.000233891	0.13	0.038	0.0576653
Sec24d	c2	Wnt4KO	Wnt4Het	0.101703	1	0.15942	0.0473023	69	1353	0.000237943	0.13	0.038	0.0527426
Map7d1	c2	Wnt4KO	Wnt4Het	0.114101	1	0.26087	0.124908	69	1353	0.000239263	0.217	0.084	0.131505
Plin3	c2	Wnt4KO	Wnt4Het	0.202784	1	0.507246	0.230599	69	1353	0.000243789	0.304	0.143	0.244023
Ints6	c2	Wnt4KO	Wnt4Het	0.160629	1	0.347826	0.14782	69	1353	0.000247545	0.246	0.103	0.157525
Heca	c2	Wnt4KO	Wnt4Het	0.105692	1	0.173913	0.0561715	69	1353	0.000248743	0.13	0.038	0.0618847
Tnks2	c2	Wnt4KO	Wnt4Het	0.248978	1	0.768116	0.378418	69	1353	0.000254022	0.42	0.226	0.397328
Serinc2	c2	Wnt4KO	Wnt4Het	0.103822	1	0.15942	0.045085	69	1353	0.00025438	0.116	0.032	0.0506329
Hnrnph1	c2	Wnt4KO	Wnt4Het	0.293423	1	1.72464	1.03178	69	1353	0.000254406	0.667	0.459	1.0654
Bptf	c2	Wnt4KO	Wnt4Het	0.196004	1	0.956522	0.608278	69	1353	0.000260871	0.551	0.311	0.625176
Eef1d	c2	Wnt4KO	Wnt4Het	-0.226692	1	1.88406	2.61789	69	1353	0.000267057	0.884	0.959	2.58228
Alg11	c2	Wnt4KO	Wnt4Het	0.120598	1	0.217391	0.0790835	69	1353	0.00027077	0.159	0.053	0.0857947
Ppp1r13b	c2	Wnt4KO	Wnt4Het	0.103339	1	0.144928	0.0325203	69	1353	0.000286266	0.101	0.026	0.0379747
Cars	c2	Wnt4KO	Wnt4Het	0.100806	1	0.173913	0.0613452	69	1353	0.000288146	0.145	0.046	0.0668073
Clasp1	c2	Wnt4KO	Wnt4Het	0.150928	1	0.362319	0.171471	69	1353	0.000288332	0.261	0.112	0.180731
Dusp16	c2	Wnt4KO	Wnt4Het	0.0913157	1	0.130435	0.0317812	69	1353	0.000292018	0.101	0.026	0.0365682
Exoc7	c2	Wnt4KO	Wnt4Het	0.102741	1	0.231884	0.111604	69	1353	0.000293782	0.203	0.075	0.11744
Il6st	c2	Wnt4KO	Wnt4Het	0.15014	1	0.275362	0.097561	69	1353	0.000295465	0.188	0.071	0.106188
Cnbp	c2	Wnt4KO	Wnt4Het	-0.220296	1	1.95652	2.68514	69	1353	0.000296635	0.87	0.966	2.64979
Trmt112	c2	Wnt4KO	Wnt4Het	-0.217818	1	1.55072	2.17147	69	1353	0.000297054	0.826	0.919	2.14135
Lats1	c2	Wnt4KO	Wnt4Het	0.113772	1	0.188406	0.0606061	69	1353	0.00030477	0.145	0.047	0.0668073
Elob	c2	Wnt4KO	Wnt4Het	-0.211042	1	3.15942	4.13673	69	1353	0.000306798	1	0.992	4.08931
Eif4a1	c2	Wnt4KO	Wnt4Het	-0.18553	1	4.26087	5.33333	69	1353	0.000310963	1	0.999	5.28129
U2af1	c2	Wnt4KO	Wnt4Het	-0.233384	1	1.75362	2.47746	69	1353	0.000316054	0.841	0.931	2.44233
Tshz1	c2	Wnt4KO	Wnt4Het	0.189014	1	0.376812	0.13969	69	1353	0.000318784	0.232	0.099	0.151195
Supt5	c2	Wnt4KO	Wnt4Het	0.125909	1	0.304348	0.150037	69	1353	0.000325394	0.246	0.103	0.157525
Gdap10	c2	Wnt4KO	Wnt4Het	0.0762656	1	0.115942	0.0339985	69	1353	0.000326206	0.101	0.026	0.0379747
Vdac1	c2	Wnt4KO	Wnt4Het	-0.268013	1	1.02899	1.65262	69	1353	0.000333218	0.652	0.744	1.62236
Alas1	c2	Wnt4KO	Wnt4Het	0.0953712	1	0.15942	0.0539542	69	1353	0.00033421	0.13	0.039	0.0590717
Top2b	c2	Wnt4KO	Wnt4Het	0.324095	1	1.24638	0.624538	69	1353	0.000334299	0.478	0.301	0.654712
Galnt1	c2	Wnt4KO	Wnt4Het	0.15241	1	0.42029	0.219512	69	1353	0.000334921	0.304	0.14	0.229255
Ring1	c2	Wnt4KO	Wnt4Het	0.144068	1	0.304348	0.129342	69	1353	0.000339039	0.217	0.087	0.137834
Rpl22	c2	Wnt4KO	Wnt4Het	-0.163326	1	5.94203	7.17369	69	1353	0.000342616	0.986	0.998	7.11392
Npepps	c2	Wnt4KO	Wnt4Het	0.204611	1	0.478261	0.20473	69	1353	0.000344283	0.275	0.128	0.218003
Zfp617	c2	Wnt4KO	Wnt4Het	0.091871	1	0.15942	0.0576497	69	1353	0.000347583	0.13	0.039	0.0625879
Ube4b	c2	Wnt4KO	Wnt4Het	0.173258	1	0.362319	0.145602	69	1353	0.000348173	0.232	0.098	0.156118
Jak1	c2	Wnt4KO	Wnt4Het	0.201135	1	0.608696	0.315595	69	1353	0.000349988	0.362	0.188	0.329817
Sptbn1	c2	Wnt4KO	Wnt4Het	0.189064	1	1.07246	0.715447	69	1353	0.000352542	0.594	0.339	0.732771
Kdm5b	c2	Wnt4KO	Wnt4Het	0.202922	1	0.956522	0.597191	69	1353	0.00035374	0.536	0.307	0.614627
Tsix	c2	Wnt4KO	Wnt4Het	0.198397	1	0.449275	0.18847	69	1353	0.000362869	0.246	0.107	0.201125
Wdr13	c2	Wnt4KO	Wnt4Het	0.103339	1	0.144928	0.0325203	69	1353	0.000363196	0.101	0.027	0.0379747
Pip4k2a	c2	Wnt4KO	Wnt4Het	0.102623	1	0.144928	0.0332594	69	1353	0.00036531	0.101	0.027	0.0386779
Zfp84	c2	Wnt4KO	Wnt4Het	0.0799195	1	0.130435	0.0436068	69	1353	0.000365584	0.116	0.033	0.04782
Foxn3	c2	Wnt4KO	Wnt4Het	0.15519	1	0.449275	0.240946	69	1353	0.000370512	0.319	0.15	0.251055
Picalm	c2	Wnt4KO	Wnt4Het	0.150947	1	0.463768	0.258684	69	1353	0.000374774	0.333	0.16	0.268636
Amn1	c2	Wnt4KO	Wnt4Het	0.22295	1	0.449275	0.159645	69	1353	0.000376826	0.246	0.11	0.173699
Kpna4	c2	Wnt4KO	Wnt4Het	0.112444	1	0.246377	0.113821	69	1353	0.000377604	0.203	0.078	0.120253
Pcmtd2	c2	Wnt4KO	Wnt4Het	0.138664	1	0.246377	0.0849963	69	1353	0.000383491	0.174	0.063	0.092827
Clk4	c2	Wnt4KO	Wnt4Het	0.174397	1	0.478261	0.241685	69	1353	0.000387832	0.319	0.154	0.253165
Dbi	c2	Wnt4KO	Wnt4Het	-0.186958	1	1.69565	2.24982	69	1353	0.000391578	0.841	0.915	2.22293
Kctd3	c2	Wnt4KO	Wnt4Het	0.112379	1	0.188406	0.0620843	69	1353	0.000394205	0.145	0.047	0.0682138
Ssbp2	c2	Wnt4KO	Wnt4Het	0.238201	1	1.5942	1.04435	69	1353	0.000395548	0.681	0.45	1.07103
Gcc2	c2	Wnt4KO	Wnt4Het	0.205838	1	0.478261	0.203252	69	1353	0.000395998	0.275	0.129	0.216596
Purb	c2	Wnt4KO	Wnt4Het	0.207978	1	1.17391	0.765706	69	1353	0.000402662	0.609	0.371	0.785513
Acvr1	c2	Wnt4KO	Wnt4Het	0.103822	1	0.15942	0.045085	69	1353	0.000403761	0.116	0.033	0.0506329
Ldb2	c2	Wnt4KO	Wnt4Het	0.178572	1	0.478261	0.236511	69	1353	0.000404979	0.29	0.135	0.248242
Fastk	c2	Wnt4KO	Wnt4Het	0.147726	1	0.376812	0.187731	69	1353	0.000406946	0.275	0.123	0.196906
Sdc2	c2	Wnt4KO	Wnt4Het	0.122478	1	0.289855	0.141168	69	1353	0.000413103	0.217	0.086	0.148383
Zswim9	c2	Wnt4KO	Wnt4Het	0.0863139	1	0.130435	0.0369549	69	1353	0.000414037	0.101	0.027	0.0414909
Med11	c2	Wnt4KO	Wnt4Het	0.0672522	1	0.130435	0.0569106	69	1353	0.000414444	0.13	0.039	0.0604782
Dctpp1	c2	Wnt4KO	Wnt4Het	-0.28887	1	0.811594	1.41833	69	1353	0.000415614	0.391	0.559	1.38889
Gm49336	c2	Wnt4KO	Wnt4Het	0.0776962	1	0.115942	0.0325203	69	1353	0.000417067	0.101	0.027	0.0365682
Pogz	c2	Wnt4KO	Wnt4Het	0.104293	1	0.217391	0.0968219	69	1353	0.000420261	0.188	0.07	0.102672
Tjp1	c2	Wnt4KO	Wnt4Het	0.169394	1	0.362319	0.150037	69	1353	0.000426268	0.232	0.1	0.160338
Klf7	c2	Wnt4KO	Wnt4Het	0.172272	1	0.289855	0.0857354	69	1353	0.000429005	0.159	0.057	0.0956399
Slc30a9	c2	Wnt4KO	Wnt4Het	0.111476	1	0.26087	0.127864	69	1353	0.000429222	0.217	0.086	0.134318
Gss	c2	Wnt4KO	Wnt4Het	0.075551	1	0.115942	0.0347376	69	1353	0.000434249	0.101	0.027	0.0386779
Myadm	c2	Wnt4KO	Wnt4Het	0.102408	1	0.15942	0.0465632	69	1353	0.000434972	0.116	0.033	0.0520394
Ap1g1	c2	Wnt4KO	Wnt4Het	0.138711	1	0.26087	0.097561	69	1353	0.000436817	0.188	0.072	0.105485
Cacna1g	c2	Wnt4KO	Wnt4Het	0.0905362	1	0.144928	0.0458241	69	1353	0.000437937	0.116	0.033	0.0506329
Nup188	c2	Wnt4KO	Wnt4Het	0.106317	1	0.217391	0.0946046	69	1353	0.000439285	0.188	0.071	0.100563
Spop	c2	Wnt4KO	Wnt4Het	0.180217	1	0.507246	0.258684	69	1353	0.000441311	0.319	0.154	0.270745
Hspa13	c2	Wnt4KO	Wnt4Het	0.206453	1	0.478261	0.202513	69	1353	0.000441825	0.275	0.129	0.215893
Mob1a	c2	Wnt4KO	Wnt4Het	0.121283	1	0.217391	0.0783444	69	1353	0.000446822	0.159	0.055	0.0850914
Adgrl2	c2	Wnt4KO	Wnt4Het	0.322159	1	1.85507	1.06874	69	1353	0.000449545	0.609	0.441	1.10689
Ddx17	c2	Wnt4KO	Wnt4Het	0.226982	1	0.942029	0.547672	69	1353	0.000457867	0.507	0.297	0.566807
Cdk16	c2	Wnt4KO	Wnt4Het	0.14276	1	0.304348	0.13082	69	1353	0.000458989	0.217	0.089	0.139241
Zfp395	c2	Wnt4KO	Wnt4Het	0.151293	1	0.304348	0.121212	69	1353	0.000461737	0.203	0.081	0.130098
Ick	c2	Wnt4KO	Wnt4Het	0.0930818	1	0.188406	0.082779	69	1353	0.00046537	0.174	0.063	0.0879044
Calcoco1	c2	Wnt4KO	Wnt4Het	0.0617649	1	0.101449	0.0354767	69	1353	0.000471298	0.101	0.027	0.0386779
Atp11c	c2	Wnt4KO	Wnt4Het	0.108906	1	0.188406	0.0657797	69	1353	0.000474797	0.145	0.048	0.07173
Lef1	c2	Wnt4KO	Wnt4Het	0.121283	1	0.217391	0.0783444	69	1353	0.000481667	0.159	0.056	0.0850914
Fuca1	c2	Wnt4KO	Wnt4Het	0.166827	1	0.362319	0.152993	69	1353	0.000488407	0.232	0.099	0.16315
Ubc	c2	Wnt4KO	Wnt4Het	0.306389	1	2.07246	1.26164	69	1353	0.000492985	0.783	0.612	1.30098
Smc5	c2	Wnt4KO	Wnt4Het	0.159269	1	0.405797	0.198817	69	1353	0.000493325	0.275	0.126	0.208861
Cbr1	c2	Wnt4KO	Wnt4Het	0.172041	1	0.536232	0.293422	69	1353	0.000494108	0.333	0.163	0.305204
Rsf1	c2	Wnt4KO	Wnt4Het	0.17562	1	0.608696	0.349593	69	1353	0.000497221	0.391	0.208	0.362166
Fxyd7	c2	Wnt4KO	Wnt4Het	0.137173	1	0.217391	0.0613452	69	1353	0.000499571	0.13	0.041	0.068917
Arhgap29	c2	Wnt4KO	Wnt4Het	0.0939696	1	0.15942	0.0554324	69	1353	0.000501097	0.13	0.041	0.0604782
2900097C17Rik	c2	Wnt4KO	Wnt4Het	0.184153	1	0.492754	0.241685	69	1353	0.000501451	0.304	0.149	0.253868
Phf21a	c2	Wnt4KO	Wnt4Het	0.134585	1	0.246377	0.0894309	69	1353	0.000506938	0.174	0.064	0.0970464
Ilf2	c2	Wnt4KO	Wnt4Het	-0.314514	1	0.710145	1.3422	69	1353	0.000514763	0.377	0.545	1.31153
Utp6	c2	Wnt4KO	Wnt4Het	0.0978715	1	0.188406	0.0776053	69	1353	0.000515471	0.159	0.055	0.0829817
Pcdh19	c2	Wnt4KO	Wnt4Het	0.100997	1	0.15942	0.0480414	69	1353	0.000516761	0.116	0.034	0.0534459
Rad54b	c2	Wnt4KO	Wnt4Het	0.101703	1	0.15942	0.0473023	69	1353	0.000522379	0.13	0.041	0.0527426
Carf	c2	Wnt4KO	Wnt4Het	0.127808	1	0.188406	0.0458241	69	1353	0.000524571	0.116	0.034	0.0527426
Ccnd2	c2	Wnt4KO	Wnt4Het	0.285003	1	2.5942	1.70288	69	1353	0.000531861	0.826	0.746	1.74613
Shc2	c2	Wnt4KO	Wnt4Het	0.0877404	1	0.130435	0.0354767	69	1353	0.00053253	0.101	0.027	0.0400844
Dnajb4	c2	Wnt4KO	Wnt4Het	0.198446	1	0.463768	0.200296	69	1353	0.000533574	0.275	0.132	0.21308
Sfrp1	c2	Wnt4KO	Wnt4Het	0.273247	1	0.637681	0.24612	69	1353	0.000539031	0.29	0.143	0.26512
Nynrin	c2	Wnt4KO	Wnt4Het	0.194758	1	0.463768	0.20473	69	1353	0.000541546	0.275	0.132	0.2173
Plekha3	c2	Wnt4KO	Wnt4Het	0.0897767	1	0.15942	0.059867	69	1353	0.00054524	0.13	0.041	0.0646976
Itpkb	c2	Wnt4KO	Wnt4Het	0.0969169	1	0.144928	0.0391722	69	1353	0.000547723	0.101	0.027	0.0443038
Ltbp3	c2	Wnt4KO	Wnt4Het	0.0947855	1	0.144928	0.0413895	69	1353	0.000547762	0.101	0.027	0.0464135
Tceanc2	c2	Wnt4KO	Wnt4Het	0.0769806	1	0.115942	0.0332594	69	1353	0.000548463	0.101	0.027	0.0372714
Cnpy4	c2	Wnt4KO	Wnt4Het	0.100806	1	0.173913	0.0613452	69	1353	0.000548787	0.145	0.049	0.0668073
Tubb4b	c2	Wnt4KO	Wnt4Het	-0.170129	1	1.30435	1.73171	69	1353	0.00055308	0.58	0.725	1.71097
B3galnt2	c2	Wnt4KO	Wnt4Het	0.117767	1	0.246377	0.107908	69	1353	0.000554305	0.203	0.081	0.114627
Capn7	c2	Wnt4KO	Wnt4Het	0.116952	1	0.173913	0.0443459	69	1353	0.000561398	0.116	0.035	0.0506329
Ppp2r5c	c2	Wnt4KO	Wnt4Het	0.117954	1	0.289855	0.146341	69	1353	0.00056327	0.232	0.097	0.153305
Lbr	c2	Wnt4KO	Wnt4Het	0.130933	1	0.289855	0.131559	69	1353	0.000564604	0.217	0.09	0.139241
Zfp932	c2	Wnt4KO	Wnt4Het	0.074837	1	0.115942	0.0354767	69	1353	0.000570391	0.101	0.027	0.0393812
Lnpep	c2	Wnt4KO	Wnt4Het	0.125132	1	0.246377	0.0997783	69	1353	0.000571649	0.188	0.073	0.106892
Fam13b	c2	Wnt4KO	Wnt4Het	0.124029	1	0.217391	0.075388	69	1353	0.000576648	0.159	0.057	0.0822785
Zcchc11	c2	Wnt4KO	Wnt4Het	0.290985	1	1.7971	1.09091	69	1353	0.000582307	0.638	0.471	1.12518
Rnd3	c2	Wnt4KO	Wnt4Het	0.132178	1	0.362319	0.193644	69	1353	0.000583936	0.275	0.125	0.201828
Rpl24	c2	Wnt4KO	Wnt4Het	-0.133102	1	8.23188	9.54619	69	1353	0.000584413	1	1	9.48242
Platr25	c2	Wnt4KO	Wnt4Het	0.0953712	1	0.15942	0.0539542	69	1353	0.000586013	0.13	0.041	0.0590717
Btbd7	c2	Wnt4KO	Wnt4Het	0.16348	1	0.57971	0.341463	69	1353	0.000592901	0.391	0.201	0.353024
Sept8	c2	Wnt4KO	Wnt4Het	0.104529	1	0.15942	0.0443459	69	1353	0.000600901	0.116	0.035	0.0499297
Aldh6a1	c2	Wnt4KO	Wnt4Het	0.0624789	1	0.101449	0.0347376	69	1353	0.000602858	0.101	0.027	0.0379747
Lman1	c2	Wnt4KO	Wnt4Het	0.237032	1	1.21739	0.749446	69	1353	0.000603935	0.565	0.349	0.772152
Mrpl23	c2	Wnt4KO	Wnt4Het	-0.29975	1	0.347826	0.818921	69	1353	0.000607303	0.217	0.402	0.796062
Hif1an	c2	Wnt4KO	Wnt4Het	0.146646	1	0.318841	0.13895	69	1353	0.000608738	0.232	0.101	0.147679
Ccdc34	c2	Wnt4KO	Wnt4Het	0.244273	1	1.26087	0.77088	69	1353	0.000614799	0.565	0.357	0.794655
Ptprg	c2	Wnt4KO	Wnt4Het	0.095816	1	0.188406	0.0798226	69	1353	0.000622578	0.159	0.056	0.0850914
Adcy2	c2	Wnt4KO	Wnt4Het	0.110207	1	0.15942	0.0384331	69	1353	0.00062539	0.101	0.028	0.0443038
Slc25a3	c2	Wnt4KO	Wnt4Het	-0.201745	1	2.5942	3.39763	69	1353	0.000632695	0.957	0.99	3.35865
Ctnna1	c2	Wnt4KO	Wnt4Het	0.205355	1	0.84058	0.498891	69	1353	0.000632905	0.478	0.272	0.515471
Calml4	c2	Wnt4KO	Wnt4Het	0.157907	1	0.304348	0.113821	69	1353	0.000633464	0.188	0.074	0.123066
Srek1	c2	Wnt4KO	Wnt4Het	0.240006	1	1.11594	0.664449	69	1353	0.000634746	0.551	0.339	0.686357
Mapk3	c2	Wnt4KO	Wnt4Het	0.149391	1	0.289855	0.110865	69	1353	0.00064011	0.188	0.075	0.11955
Neto2	c2	Wnt4KO	Wnt4Het	0.14607	1	0.289855	0.11456	69	1353	0.000640275	0.188	0.074	0.123066
Alg10b	c2	Wnt4KO	Wnt4Het	0.119641	1	0.202899	0.0672579	69	1353	0.000644984	0.145	0.05	0.0738397
Serinc1	c2	Wnt4KO	Wnt4Het	0.217065	1	0.666667	0.341463	69	1353	0.000645212	0.377	0.202	0.357243
Pard3	c2	Wnt4KO	Wnt4Het	0.152191	1	0.362319	0.169993	69	1353	0.000650647	0.246	0.11	0.179325
Bicc1	c2	Wnt4KO	Wnt4Het	0.136245	1	0.304348	0.138211	69	1353	0.0006512	0.217	0.091	0.146273
Arhgap20	c2	Wnt4KO	Wnt4Het	0.133697	1	0.217391	0.0650407	69	1353	0.000651678	0.13	0.042	0.0724332
Ide	c2	Wnt4KO	Wnt4Het	0.132433	1	0.231884	0.0790835	69	1353	0.000651982	0.159	0.058	0.0864979
Usp46	c2	Wnt4KO	Wnt4Het	0.102222	1	0.318841	0.190687	69	1353	0.000654236	0.275	0.122	0.196906
Ppp4r2	c2	Wnt4KO	Wnt4Het	0.123907	1	0.478261	0.305987	69	1353	0.000658154	0.362	0.177	0.314346
Pcdh9	c2	Wnt4KO	Wnt4Het	0.147616	1	0.231884	0.0628234	69	1353	0.000658516	0.13	0.042	0.0710267
Lpar4	c2	Wnt4KO	Wnt4Het	0.119229	1	0.217391	0.0805617	69	1353	0.000665703	0.159	0.058	0.0872011
Senp5	c2	Wnt4KO	Wnt4Het	0.133803	1	0.231884	0.0776053	69	1353	0.00066884	0.159	0.058	0.0850914
Rps28	c2	Wnt4KO	Wnt4Het	0.28113	1	4.44928	3.11382	69	1353	0.000670393	1	0.99	3.17862
Adam17	c2	Wnt4KO	Wnt4Het	0.0985576	1	0.188406	0.0768662	69	1353	0.00068407	0.159	0.057	0.0822785
Rpl13	c2	Wnt4KO	Wnt4Het	-0.12303	1	22.9855	26.1256	69	1353	0.00068537	1	1	25.9733
Ogt	c2	Wnt4KO	Wnt4Het	0.252065	1	1.47826	0.92609	69	1353	0.000691055	0.638	0.424	0.952883
Gm15402	c2	Wnt4KO	Wnt4Het	0.0762656	1	0.115942	0.0339985	69	1353	0.000695597	0.101	0.028	0.0379747
Tet3	c2	Wnt4KO	Wnt4Het	0.170239	1	0.478261	0.246859	69	1353	0.000699108	0.319	0.16	0.258087
Col11a1	c2	Wnt4KO	Wnt4Het	0.152912	1	0.434783	0.231338	69	1353	0.000699233	0.304	0.147	0.24121
Gripap1	c2	Wnt4KO	Wnt4Het	0.178692	1	0.376812	0.151515	69	1353	0.00070006	0.232	0.102	0.162447
Fzd7	c2	Wnt4KO	Wnt4Het	0.127839	1	0.304348	0.14782	69	1353	0.000700634	0.232	0.1	0.155415
Rapgef6	c2	Wnt4KO	Wnt4Het	0.126371	1	0.289855	0.136733	69	1353	0.000703567	0.232	0.101	0.144163
Uap1	c2	Wnt4KO	Wnt4Het	0.119371	1	0.26087	0.118995	69	1353	0.000706125	0.203	0.082	0.125879
Gpc6	c2	Wnt4KO	Wnt4Het	0.271588	1	1.37681	0.81153	69	1353	0.000706742	0.551	0.364	0.838959
Gtf3c4	c2	Wnt4KO	Wnt4Het	0.127994	1	0.26087	0.109387	69	1353	0.000708795	0.203	0.083	0.116737
Epcam	c2	Wnt4KO	Wnt4Het	-0.270465	1	0.057971	0.386548	69	1353	0.00070985	0.043	0.208	0.370605
Sorcs2	c2	Wnt4KO	Wnt4Het	0.169324	1	0.333333	0.125647	69	1353	0.000717406	0.203	0.085	0.135724
Zswim8	c2	Wnt4KO	Wnt4Het	0.138802	1	0.289855	0.12269	69	1353	0.000726947	0.203	0.084	0.130802
Stard9	c2	Wnt4KO	Wnt4Het	0.0763847	1	0.130435	0.0473023	69	1353	0.000734739	0.116	0.035	0.0513361
Gigyf1	c2	Wnt4KO	Wnt4Het	0.144767	1	0.275362	0.103474	69	1353	0.00074112	0.188	0.075	0.111814
Zfp646	c2	Wnt4KO	Wnt4Het	0.128976	1	0.289855	0.133777	69	1353	0.00074189	0.217	0.092	0.14135
Fam160b1	c2	Wnt4KO	Wnt4Het	0.0856014	1	0.15942	0.0643016	69	1353	0.000744343	0.145	0.05	0.068917
Btrc	c2	Wnt4KO	Wnt4Het	0.122016	1	0.26087	0.116038	69	1353	0.000750275	0.203	0.083	0.123066
Klhdc10	c2	Wnt4KO	Wnt4Het	0.119756	1	0.318841	0.169993	69	1353	0.000755676	0.261	0.117	0.177215
Dab2	c2	Wnt4KO	Wnt4Het	0.120032	1	0.26087	0.118256	69	1353	0.000757024	0.203	0.083	0.125176
Cycs	c2	Wnt4KO	Wnt4Het	-0.304035	1	0.811594	1.45528	69	1353	0.000763859	0.42	0.567	1.42405
Ahcyl1	c2	Wnt4KO	Wnt4Het	0.163208	1	0.347826	0.144863	69	1353	0.000766183	0.232	0.103	0.154712
Ramp2	c2	Wnt4KO	Wnt4Het	-0.276816	1	0.57971	1.08352	69	1353	0.000768738	0.275	0.472	1.05907
Gm16286	c2	Wnt4KO	Wnt4Het	-0.311952	1	0.362319	0.86105	69	1353	0.000774964	0.246	0.411	0.83685
Cxcl12	c2	Wnt4KO	Wnt4Het	0.287154	1	0.826087	0.370288	69	1353	0.000776729	0.348	0.186	0.392405
Map2k4	c2	Wnt4KO	Wnt4Het	0.0896747	1	0.188406	0.0864745	69	1353	0.000778338	0.159	0.057	0.0914205
Atxn7l1	c2	Wnt4KO	Wnt4Het	0.119077	1	0.173913	0.0421286	69	1353	0.000780443	0.101	0.029	0.0485232
Zfp768	c2	Wnt4KO	Wnt4Het	0.0610514	1	0.101449	0.0362158	69	1353	0.000792118	0.101	0.028	0.0393812
Dnajc10	c2	Wnt4KO	Wnt4Het	0.122945	1	0.405797	0.243163	69	1353	0.000796425	0.319	0.154	0.251055
Dlk1	c2	Wnt4KO	Wnt4Het	0.302558	1	1.04348	0.509978	69	1353	0.000805183	0.42	0.239	0.535865
Krba1	c2	Wnt4KO	Wnt4Het	0.0898297	1	0.144928	0.0465632	69	1353	0.000808256	0.116	0.035	0.0513361
Rab21	c2	Wnt4KO	Wnt4Het	0.13848	1	0.391304	0.211382	69	1353	0.000810479	0.29	0.137	0.220113
Bmpr2	c2	Wnt4KO	Wnt4Het	0.146562	1	0.347826	0.16408	69	1353	0.000813278	0.246	0.112	0.172996
Maf	c2	Wnt4KO	Wnt4Het	0.19745	1	0.521739	0.249076	69	1353	0.000820744	0.29	0.144	0.262307
Lsm5	c2	Wnt4KO	Wnt4Het	-0.270077	1	0.536232	1.01256	69	1353	0.000830623	0.232	0.452	0.989451
Ufd1	c2	Wnt4KO	Wnt4Het	0.141482	1	0.333333	0.157428	69	1353	0.000838723	0.232	0.101	0.165963
Sox12	c2	Wnt4KO	Wnt4Het	0.190123	1	0.492754	0.234294	69	1353	0.000839882	0.304	0.154	0.246835
Casp2	c2	Wnt4KO	Wnt4Het	0.129848	1	0.246377	0.0946046	69	1353	0.00084208	0.174	0.067	0.101969
Arhgap5	c2	Wnt4KO	Wnt4Het	0.227393	1	0.985507	0.58167	69	1353	0.000842273	0.493	0.298	0.601266
Golga4	c2	Wnt4KO	Wnt4Het	0.224642	1	0.507246	0.203991	69	1353	0.000849072	0.275	0.135	0.218706
Ngly1	c2	Wnt4KO	Wnt4Het	0.0945577	1	0.173913	0.067997	69	1353	0.000869844	0.145	0.05	0.0731364
Rpl15	c2	Wnt4KO	Wnt4Het	-0.105905	1	11.7101	13.1301	69	1353	0.000885252	1	1	13.0612
Rc3h2	c2	Wnt4KO	Wnt4Het	0.195006	1	0.507246	0.240207	69	1353	0.000894487	0.304	0.154	0.253165
Rsrc1	c2	Wnt4KO	Wnt4Het	0.18984	1	0.594203	0.318551	69	1353	0.000901363	0.362	0.2	0.331927
Ube2n	c2	Wnt4KO	Wnt4Het	-0.209705	1	1.13043	1.62749	69	1353	0.000902411	0.623	0.751	1.60338
Eif4g2	c2	Wnt4KO	Wnt4Het	0.306676	1	2.30435	1.43163	69	1353	0.000904454	0.797	0.639	1.47398
Fam168a	c2	Wnt4KO	Wnt4Het	0.194495	1	0.42029	0.169254	69	1353	0.000910346	0.246	0.116	0.181435
Gnaq	c2	Wnt4KO	Wnt4Het	0.118928	1	0.449275	0.28677	69	1353	0.000914868	0.348	0.174	0.294655
Zfp799	c2	Wnt4KO	Wnt4Het	0.115167	1	0.188406	0.0591279	69	1353	0.000920964	0.13	0.044	0.0654008
St8sia2	c2	Wnt4KO	Wnt4Het	0.151691	1	0.246377	0.0709534	69	1353	0.000925752	0.145	0.052	0.0794655
L3mbtl3	c2	Wnt4KO	Wnt4Het	0.110679	1	0.202899	0.0768662	69	1353	0.00092746	0.159	0.059	0.0829817
Twsg1	c2	Wnt4KO	Wnt4Het	0.133697	1	0.217391	0.0650407	69	1353	0.000928023	0.13	0.044	0.0724332
Prickle1	c2	Wnt4KO	Wnt4Het	0.0820914	1	0.144928	0.0546933	69	1353	0.000940234	0.116	0.035	0.0590717
App	c2	Wnt4KO	Wnt4Het	0.211591	1	0.884058	0.52476	69	1353	0.000946856	0.464	0.274	0.542194
Ypel5	c2	Wnt4KO	Wnt4Het	0.100292	1	0.15942	0.0487805	69	1353	0.00096581	0.116	0.036	0.0541491
Adat2	c2	Wnt4KO	Wnt4Het	0.0728623	1	0.130435	0.0509978	69	1353	0.000968902	0.116	0.035	0.0548523
Cpe	c2	Wnt4KO	Wnt4Het	0.19013	1	0.289855	0.0665188	69	1353	0.000978498	0.13	0.045	0.0773558
Bex1	c2	Wnt4KO	Wnt4Het	-0.262947	1	0.173913	0.526977	69	1353	0.000981462	0.116	0.296	0.509845
Gm20342	c2	Wnt4KO	Wnt4Het	0.130784	1	0.202899	0.0554324	69	1353	0.0009874	0.13	0.044	0.0625879
Atf6	c2	Wnt4KO	Wnt4Het	0.069853	1	0.115942	0.0406504	69	1353	0.000987743	0.101	0.029	0.0443038
Uso1	c2	Wnt4KO	Wnt4Het	0.129697	1	0.231884	0.0820399	69	1353	0.000987839	0.159	0.06	0.0893108
Ecm1	c2	Wnt4KO	Wnt4Het	-0.291435	1	0.0724638	0.435329	69	1353	0.00100391	0.058	0.22	0.417722
Stc1	c2	Wnt4KO	Wnt4Het	0.0684336	1	0.115942	0.0421286	69	1353	0.00101223	0.101	0.029	0.0457103
Rflnb	c2	Wnt4KO	Wnt4Het	0.130139	1	0.275362	0.119734	69	1353	0.00101229	0.188	0.076	0.127286
Sox9	c2	Wnt4KO	Wnt4Het	0.125333	1	0.26087	0.112343	69	1353	0.00101469	0.174	0.067	0.11955
Lsm3	c2	Wnt4KO	Wnt4Het	-0.245236	1	0.985507	1.53732	69	1353	0.00101808	0.565	0.657	1.51055
Atp5j	c2	Wnt4KO	Wnt4Het	-0.206394	1	2.49275	3.29342	69	1353	0.0010205	0.913	0.984	3.25457
Zfp24	c2	Wnt4KO	Wnt4Het	0.138294	1	0.333333	0.161123	69	1353	0.00102212	0.232	0.103	0.16948
Usp28	c2	Wnt4KO	Wnt4Het	0.0997659	1	0.144928	0.0362158	69	1353	0.00102428	0.101	0.03	0.0414909
Slc39a6	c2	Wnt4KO	Wnt4Het	0.112474	1	0.275362	0.13969	69	1353	0.00103007	0.217	0.092	0.146273
Eif6	c2	Wnt4KO	Wnt4Het	-0.291158	1	0.289855	0.725795	69	1353	0.00103354	0.188	0.358	0.704641
Nr3c1	c2	Wnt4KO	Wnt4Het	0.162562	1	0.304348	0.108647	69	1353	0.00106051	0.174	0.069	0.118143
Efna5	c2	Wnt4KO	Wnt4Het	0.162562	1	0.304348	0.108647	69	1353	0.00106703	0.188	0.077	0.118143
Ptbp2	c2	Wnt4KO	Wnt4Het	0.19441	1	0.507246	0.240946	69	1353	0.00106853	0.304	0.157	0.253868
Fbxw5	c2	Wnt4KO	Wnt4Het	0.122655	1	0.217391	0.0768662	69	1353	0.00106864	0.145	0.052	0.083685
Uqcrfs1	c2	Wnt4KO	Wnt4Het	-0.31406	1	0.391304	0.904656	69	1353	0.00108495	0.261	0.421	0.879747
Tead1	c2	Wnt4KO	Wnt4Het	0.202885	1	0.811594	0.478936	69	1353	0.00108507	0.435	0.261	0.495077
Cebpz	c2	Wnt4KO	Wnt4Het	0.144442	1	0.521739	0.317073	69	1353	0.00109405	0.362	0.19	0.327004
Bcl9	c2	Wnt4KO	Wnt4Het	0.153565	1	0.507246	0.292683	69	1353	0.00109852	0.348	0.182	0.303094
Lrrc8a	c2	Wnt4KO	Wnt4Het	0.0770907	1	0.130435	0.0465632	69	1353	0.00110152	0.116	0.036	0.0506329
Cxxc4	c2	Wnt4KO	Wnt4Het	0.175195	1	0.362319	0.143385	69	1353	0.00110844	0.217	0.097	0.154008
Abcc5	c2	Wnt4KO	Wnt4Het	0.17357	1	0.376812	0.157428	69	1353	0.00110972	0.232	0.106	0.168073
Bmi1	c2	Wnt4KO	Wnt4Het	0.108743	1	0.231884	0.104952	69	1353	0.00111452	0.188	0.076	0.111111
Ofd1	c2	Wnt4KO	Wnt4Het	0.0756792	1	0.130435	0.0480414	69	1353	0.0011172	0.116	0.036	0.0520394
Lrriq1	c2	Wnt4KO	Wnt4Het	0.165154	1	0.231884	0.0443459	69	1353	0.00112163	0.101	0.03	0.0534459
Casp9	c2	Wnt4KO	Wnt4Het	0.0848894	1	0.130435	0.0384331	69	1353	0.00113738	0.101	0.03	0.0428973
Glis2	c2	Wnt4KO	Wnt4Het	0.103595	1	0.173913	0.0583888	69	1353	0.00113923	0.13	0.044	0.0639944
Nek6	c2	Wnt4KO	Wnt4Het	0.114108	1	0.231884	0.0990392	69	1353	0.00114445	0.174	0.068	0.105485
Kctd12	c2	Wnt4KO	Wnt4Het	0.106136	1	0.188406	0.0687361	69	1353	0.00114713	0.13	0.044	0.0745429
Pea15a	c2	Wnt4KO	Wnt4Het	0.0862961	1	0.15942	0.0635625	69	1353	0.00115668	0.13	0.044	0.0682138
Rnf139	c2	Wnt4KO	Wnt4Het	0.100997	1	0.15942	0.0480414	69	1353	0.00115887	0.116	0.037	0.0534459
Usp9x	c2	Wnt4KO	Wnt4Het	0.177627	1	0.492754	0.249815	69	1353	0.00117442	0.304	0.154	0.261603
Nipa2	c2	Wnt4KO	Wnt4Het	0.171731	1	0.492754	0.257206	69	1353	0.00118099	0.319	0.166	0.268636
Ebf1	c2	Wnt4KO	Wnt4Het	0.238324	1	1.34783	0.849963	69	1353	0.00118965	0.464	0.284	0.874121
Arhgap17	c2	Wnt4KO	Wnt4Het	0.157575	1	0.449275	0.23799	69	1353	0.00118968	0.304	0.154	0.248242
Kctd2	c2	Wnt4KO	Wnt4Het	0.0779915	1	0.15942	0.0724316	69	1353	0.00119743	0.145	0.051	0.0766526
Rit1	c2	Wnt4KO	Wnt4Het	0.108906	1	0.188406	0.0657797	69	1353	0.00120646	0.13	0.044	0.07173
Adck1	c2	Wnt4KO	Wnt4Het	0.0974772	1	0.15942	0.0517369	69	1353	0.0012233	0.116	0.037	0.056962
Chd6	c2	Wnt4KO	Wnt4Het	0.210642	1	0.753623	0.420547	69	1353	0.00122517	0.406	0.238	0.436709
Mttp	c2	Wnt4KO	Wnt4Het	0.127288	1	0.202899	0.0591279	69	1353	0.00122636	0.13	0.045	0.0661041
Epb41l3	c2	Wnt4KO	Wnt4Het	0.0994137	1	0.173913	0.0628234	69	1353	0.00124612	0.13	0.044	0.0682138
Ddost	c2	Wnt4KO	Wnt4Het	-0.281169	1	0.753623	1.32299	69	1353	0.00125783	0.565	0.636	1.29536
Fam199x	c2	Wnt4KO	Wnt4Het	0.114831	1	0.173913	0.0465632	69	1353	0.00126371	0.116	0.038	0.0527426
Rbm12	c2	Wnt4KO	Wnt4Het	0.0606624	1	0.115942	0.0502587	69	1353	0.00126507	0.116	0.036	0.0534459
Cops2	c2	Wnt4KO	Wnt4Het	0.117609	1	0.405797	0.249815	69	1353	0.00127163	0.304	0.146	0.257384
Gm26981	c2	Wnt4KO	Wnt4Het	0.0603384	1	0.101449	0.0369549	69	1353	0.00127218	0.101	0.03	0.0400844
Gnai2	c2	Wnt4KO	Wnt4Het	-0.163964	1	1.4058	1.83444	69	1353	0.00127341	0.768	0.899	1.81364
Hexim1	c2	Wnt4KO	Wnt4Het	0.107093	1	0.173913	0.0546933	69	1353	0.00127824	0.13	0.045	0.0604782
Rhoa	c2	Wnt4KO	Wnt4Het	-0.197978	1	1.50725	2.05617	69	1353	0.00128228	0.783	0.892	2.02954
Eif3k	c2	Wnt4KO	Wnt4Het	-0.205583	1	1.75362	2.38211	69	1353	0.00128307	0.841	0.92	2.35162
Nop10	c2	Wnt4KO	Wnt4Het	-0.231148	1	1.57971	2.25055	69	1353	0.00128378	0.797	0.899	2.218
Nup107	c2	Wnt4KO	Wnt4Het	0.114117	1	0.202899	0.0731707	69	1353	0.00128569	0.145	0.052	0.0794655
Calm2	c2	Wnt4KO	Wnt4Het	-0.175911	1	2.92754	3.68293	69	1353	0.00129165	0.971	0.992	3.64627
Arhgap33	c2	Wnt4KO	Wnt4Het	0.0582024	1	0.101449	0.0391722	69	1353	0.00130287	0.101	0.03	0.0421941
Cspp1	c2	Wnt4KO	Wnt4Het	0.152772	1	0.797101	0.542498	69	1353	0.00130827	0.507	0.299	0.554852
Pdlim4	c2	Wnt4KO	Wnt4Het	0.151851	1	0.318841	0.133038	69	1353	0.00131682	0.203	0.088	0.142053
4931406P16Rik	c2	Wnt4KO	Wnt4Het	0.105298	1	0.362319	0.226164	69	1353	0.00131768	0.304	0.148	0.232771
Ddr2	c2	Wnt4KO	Wnt4Het	0.0672522	1	0.173913	0.097561	69	1353	0.00132175	0.174	0.067	0.101266
Calr	c2	Wnt4KO	Wnt4Het	0.262539	1	2.57971	1.75314	69	1353	0.0013273	0.899	0.827	1.79325
Sel1l	c2	Wnt4KO	Wnt4Het	0.136829	1	0.289855	0.124908	69	1353	0.00132937	0.203	0.088	0.132911
Dld	c2	Wnt4KO	Wnt4Het	0.182765	1	0.478261	0.231338	69	1353	0.00133181	0.29	0.146	0.243319
Zfp652	c2	Wnt4KO	Wnt4Het	0.149742	1	0.347826	0.160384	69	1353	0.00134099	0.232	0.106	0.16948
E430024I08Rik	c2	Wnt4KO	Wnt4Het	0.106655	1	0.15942	0.0421286	69	1353	0.0013469	0.101	0.03	0.04782
Rgs3	c2	Wnt4KO	Wnt4Het	0.110377	1	0.217391	0.09017	69	1353	0.00135915	0.159	0.061	0.0963432
Nup98	c2	Wnt4KO	Wnt4Het	0.182765	1	0.434783	0.195122	69	1353	0.00136705	0.261	0.129	0.206751
Por	c2	Wnt4KO	Wnt4Het	0.118434	1	0.246377	0.107169	69	1353	0.00136855	0.188	0.078	0.113924
Efnb1	c2	Wnt4KO	Wnt4Het	0.213691	1	0.855072	0.498152	69	1353	0.00137472	0.449	0.266	0.515471
Ythdc1	c2	Wnt4KO	Wnt4Het	0.184702	1	0.681159	0.397635	69	1353	0.00137496	0.406	0.237	0.411392
Wnt5b	c2	Wnt4KO	Wnt4Het	0.0926586	1	0.144928	0.0436068	69	1353	0.0013787	0.101	0.03	0.0485232
Ripk1	c2	Wnt4KO	Wnt4Het	0.0735658	1	0.130435	0.0502587	69	1353	0.00138204	0.116	0.037	0.0541491
Zfyve16	c2	Wnt4KO	Wnt4Het	0.146779	1	0.275362	0.101256	69	1353	0.00138419	0.174	0.071	0.109705
Grk3	c2	Wnt4KO	Wnt4Het	0.109197	1	0.173913	0.052476	69	1353	0.00138444	0.116	0.038	0.0583685
AI314180	c2	Wnt4KO	Wnt4Het	0.170759	1	0.42029	0.197339	69	1353	0.00139175	0.261	0.129	0.208158
Dnajb9	c2	Wnt4KO	Wnt4Het	0.0746872	1	0.173913	0.0894309	69	1353	0.00139262	0.159	0.059	0.0935302
Hnrnpdl	c2	Wnt4KO	Wnt4Het	-0.261488	1	1.10145	1.72949	69	1353	0.00139454	0.623	0.692	1.69902
Setd5	c2	Wnt4KO	Wnt4Het	0.208397	1	0.811594	0.470806	69	1353	0.00139851	0.449	0.264	0.487342
Eif2ak1	c2	Wnt4KO	Wnt4Het	0.11201	1	0.173913	0.0495196	69	1353	0.00139885	0.116	0.038	0.0555556
Prkcsh	c2	Wnt4KO	Wnt4Het	0.15861	1	0.463768	0.249076	69	1353	0.00140224	0.304	0.155	0.259494
Dlst	c2	Wnt4KO	Wnt4Het	0.184639	1	0.57971	0.313378	69	1353	0.00140908	0.348	0.193	0.326301
Erp44	c2	Wnt4KO	Wnt4Het	0.136836	1	0.434783	0.251293	69	1353	0.00141333	0.304	0.152	0.260197
Slc16a2	c2	Wnt4KO	Wnt4Het	0.093367	1	0.144928	0.0428677	69	1353	0.00141365	0.101	0.03	0.04782
Csgalnact2	c2	Wnt4KO	Wnt4Het	0.0841779	1	0.130435	0.0391722	69	1353	0.0014156	0.101	0.03	0.0436006
Nudcd3	c2	Wnt4KO	Wnt4Het	0.184432	1	0.42029	0.181079	69	1353	0.00143195	0.246	0.119	0.192686
Eif1ax	c2	Wnt4KO	Wnt4Het	-0.280724	1	0.594203	1.11086	69	1353	0.0014339	0.319	0.479	1.08579
Plat	c2	Wnt4KO	Wnt4Het	0.18086	1	0.550725	0.294161	69	1353	0.00143774	0.333	0.179	0.30661
Zfp521	c2	Wnt4KO	Wnt4Het	0.0988836	1	0.15942	0.0502587	69	1353	0.00143944	0.116	0.038	0.0555556
Dchs1	c2	Wnt4KO	Wnt4Het	0.162988	1	0.362319	0.157428	69	1353	0.00145324	0.232	0.109	0.16737
Wwp2	c2	Wnt4KO	Wnt4Het	0.0820464	1	0.130435	0.0413895	69	1353	0.00145391	0.101	0.03	0.0457103
Plscr3	c2	Wnt4KO	Wnt4Het	0.113772	1	0.42029	0.267554	69	1353	0.00145419	0.319	0.157	0.274965
Klf6	c2	Wnt4KO	Wnt4Het	0.170985	1	0.347826	0.135994	69	1353	0.00145462	0.203	0.089	0.146273
Pik3ip1	c2	Wnt4KO	Wnt4Het	0.126591	1	0.202899	0.059867	69	1353	0.00145504	0.13	0.046	0.0668073
Loxl3	c2	Wnt4KO	Wnt4Het	0.0827564	1	0.130435	0.0406504	69	1353	0.0014612	0.101	0.03	0.045007
Spry1	c2	Wnt4KO	Wnt4Het	-0.183799	1	0	0.201774	69	1353	0.00146499	0	0.129	0.191983
Cnot6	c2	Wnt4KO	Wnt4Het	0.166911	1	0.536232	0.300074	69	1353	0.00147034	0.333	0.177	0.311533
Rsbn1	c2	Wnt4KO	Wnt4Het	0.0961139	1	0.231884	0.118995	69	1353	0.00147192	0.203	0.086	0.124473
Zfp770	c2	Wnt4KO	Wnt4Het	0.104738	1	0.231884	0.109387	69	1353	0.00147388	0.188	0.078	0.115331
Champ1	c2	Wnt4KO	Wnt4Het	0.117477	1	0.231884	0.0953437	69	1353	0.00147797	0.174	0.07	0.101969
Pclaf	c2	Wnt4KO	Wnt4Het	-0.117482	1	2	2.37398	69	1353	0.00148377	0.71	0.879	2.35584
Ssr1	c2	Wnt4KO	Wnt4Het	0.205355	1	0.84058	0.498891	69	1353	0.00148569	0.464	0.276	0.515471
Cic	c2	Wnt4KO	Wnt4Het	0.138711	1	0.26087	0.097561	69	1353	0.00148939	0.174	0.071	0.105485
Tm9sf2	c2	Wnt4KO	Wnt4Het	0.118898	1	0.376812	0.222469	69	1353	0.00149767	0.29	0.143	0.229958
Fip1l1	c2	Wnt4KO	Wnt4Het	0.20673	1	0.898551	0.543976	69	1353	0.0015108	0.478	0.292	0.561181
Tmem115	c2	Wnt4KO	Wnt4Het	0.104521	1	0.202899	0.0835181	69	1353	0.00151147	0.159	0.061	0.0893108
Map3k2	c2	Wnt4KO	Wnt4Het	0.149704	1	0.231884	0.0606061	69	1353	0.00152451	0.13	0.047	0.068917
Cnnm3	c2	Wnt4KO	Wnt4Het	0.126782	1	0.217391	0.0724316	69	1353	0.00154447	0.145	0.054	0.0794655
Fbxl5	c2	Wnt4KO	Wnt4Het	0.112168	1	0.289855	0.152993	69	1353	0.00156677	0.232	0.105	0.159634
Ikbkb	c2	Wnt4KO	Wnt4Het	0.114108	1	0.231884	0.0990392	69	1353	0.00157531	0.174	0.07	0.105485
Zfp637	c2	Wnt4KO	Wnt4Het	0.152823	1	0.362319	0.169254	69	1353	0.00157725	0.232	0.108	0.178622
Fuca2	c2	Wnt4KO	Wnt4Het	0.069143	1	0.115942	0.0413895	69	1353	0.00158189	0.101	0.03	0.045007
Col6a2	c2	Wnt4KO	Wnt4Het	0.134107	1	0.275362	0.115299	69	1353	0.00160045	0.174	0.07	0.123066
Ppp1ca	c2	Wnt4KO	Wnt4Het	-0.203656	1	1.68116	2.28677	69	1353	0.00160135	0.812	0.902	2.25738
Kat5	c2	Wnt4KO	Wnt4Het	0.0862961	1	0.15942	0.0635625	69	1353	0.00160153	0.13	0.045	0.0682138
Efnb3	c2	Wnt4KO	Wnt4Het	0.0848984	1	0.144928	0.0517369	69	1353	0.00160344	0.116	0.038	0.0562588
Man2a1	c2	Wnt4KO	Wnt4Het	0.129328	1	0.26087	0.107908	69	1353	0.00162129	0.174	0.071	0.115331
Cenpu	c2	Wnt4KO	Wnt4Het	0.108495	1	0.173913	0.0532151	69	1353	0.00162622	0.116	0.038	0.0590717
March6	c2	Wnt4KO	Wnt4Het	0.115815	1	0.217391	0.0842572	69	1353	0.00162678	0.159	0.062	0.0907173
Igsf3	c2	Wnt4KO	Wnt4Het	0.142099	1	0.289855	0.118995	69	1353	0.00163162	0.188	0.08	0.127286
Npdc1	c2	Wnt4KO	Wnt4Het	0.0917933	1	0.173913	0.0709534	69	1353	0.00165565	0.13	0.045	0.0759494
P3h1	c2	Wnt4KO	Wnt4Het	0.064302	1	0.15942	0.0872136	69	1353	0.00166626	0.159	0.06	0.0907173
Sclt1	c2	Wnt4KO	Wnt4Het	0.144562	1	0.42029	0.22912	69	1353	0.00166709	0.29	0.146	0.238397
Zfp318	c2	Wnt4KO	Wnt4Het	0.11731	1	0.289855	0.147081	69	1353	0.00166824	0.217	0.096	0.154008
Endov	c2	Wnt4KO	Wnt4Het	0.056071	1	0.101449	0.0413895	69	1353	0.00167272	0.101	0.03	0.0443038
AU022252	c2	Wnt4KO	Wnt4Het	0.073865	1	0.15942	0.0768662	69	1353	0.00167565	0.145	0.052	0.080872
Dcaf1	c2	Wnt4KO	Wnt4Het	0.102947	1	0.217391	0.0983001	69	1353	0.00170584	0.174	0.07	0.104079
Serping1	c2	Wnt4KO	Wnt4Het	0.113451	1	0.289855	0.151515	69	1353	0.00171701	0.217	0.095	0.158228
Rab18	c2	Wnt4KO	Wnt4Het	0.192133	1	0.681159	0.387288	69	1353	0.00172672	0.377	0.213	0.401547
Mrpl21	c2	Wnt4KO	Wnt4Het	-0.302164	1	0.376812	0.862528	69	1353	0.00172831	0.232	0.393	0.838959
Araf	c2	Wnt4KO	Wnt4Het	0.1645	1	0.347826	0.143385	69	1353	0.00173726	0.217	0.101	0.153305
Myl9	c2	Wnt4KO	Wnt4Het	-0.263161	1	0.246377	0.621582	69	1353	0.00174846	0.13	0.308	0.603376
Col1a2	c2	Wnt4KO	Wnt4Het	0.220192	1	2.69565	1.96526	69	1353	0.00175869	0.652	0.432	2.0007
Ubr1	c2	Wnt4KO	Wnt4Het	0.125804	1	0.246377	0.0990392	69	1353	0.00176334	0.174	0.072	0.106188
Psmb1	c2	Wnt4KO	Wnt4Het	-0.203044	1	1.50725	2.07169	69	1353	0.00177681	0.841	0.88	2.0443
Bloc1s5	c2	Wnt4KO	Wnt4Het	0.096636	1	0.173913	0.0657797	69	1353	0.00177886	0.13	0.046	0.0710267
Uqcrq	c2	Wnt4KO	Wnt4Het	-0.270967	1	0.507246	0.976349	69	1353	0.00178132	0.275	0.438	0.953586
Dnajb14	c2	Wnt4KO	Wnt4Het	0.143399	1	0.333333	0.155211	69	1353	0.00180788	0.217	0.099	0.163854
Phtf1	c2	Wnt4KO	Wnt4Het	0.163208	1	0.347826	0.144863	69	1353	0.00180793	0.217	0.101	0.154712
Ap1b1	c2	Wnt4KO	Wnt4Het	0.0820464	1	0.130435	0.0413895	69	1353	0.00181521	0.101	0.031	0.0457103
Fkbp7	c2	Wnt4KO	Wnt4Het	0.122532	1	0.376812	0.218034	69	1353	0.00183281	0.275	0.133	0.225738
Ctnnd1	c2	Wnt4KO	Wnt4Het	0.132783	1	0.275362	0.116778	69	1353	0.00185706	0.188	0.081	0.124473
Rnf121	c2	Wnt4KO	Wnt4Het	0.257594	1	0.768116	0.366593	69	1353	0.00186226	0.348	0.199	0.386076
mt-Nd6	c2	Wnt4KO	Wnt4Het	0.139669	1	0.376812	0.197339	69	1353	0.0018628	0.261	0.127	0.206048
P4ha1	c2	Wnt4KO	Wnt4Het	0.158037	1	0.405797	0.200296	69	1353	0.00187277	0.261	0.129	0.210267
Col5a2	c2	Wnt4KO	Wnt4Het	0.1767	1	0.507246	0.263119	69	1353	0.00189759	0.29	0.149	0.274965
Nbeal1	c2	Wnt4KO	Wnt4Het	0.201634	1	0.550725	0.267554	69	1353	0.00190318	0.304	0.164	0.281294
Eef1b2	c2	Wnt4KO	Wnt4Het	-0.152561	1	6.44928	7.67701	69	1353	0.00191434	1	1	7.61744
Exoc6b	c2	Wnt4KO	Wnt4Het	0.124247	1	0.231884	0.0879527	69	1353	0.00191822	0.159	0.064	0.0949367
Rimklb	c2	Wnt4KO	Wnt4Het	0.0756792	1	0.130435	0.0480414	69	1353	0.00191858	0.116	0.038	0.0520394
Pds5b	c2	Wnt4KO	Wnt4Het	0.183776	1	0.463768	0.218034	69	1353	0.00192099	0.275	0.141	0.229958
6030408B16Rik	c2	Wnt4KO	Wnt4Het	0.0927327	1	0.246377	0.135994	69	1353	0.00193283	0.203	0.086	0.14135
Numa1	c2	Wnt4KO	Wnt4Het	0.127853	1	0.362319	0.198817	69	1353	0.00195165	0.261	0.126	0.206751
Rpl39	c2	Wnt4KO	Wnt4Het	0.172304	1	11.7971	9.77162	69	1353	0.00197445	1	0.999	9.8699
2310022B05Rik	c2	Wnt4KO	Wnt4Het	0.139461	1	0.289855	0.121951	69	1353	0.00198886	0.188	0.081	0.130098
Usp40	c2	Wnt4KO	Wnt4Het	0.131064	1	0.304348	0.144124	69	1353	0.00199353	0.217	0.1	0.151899
Celf1	c2	Wnt4KO	Wnt4Het	0.13505	1	0.652174	0.443459	69	1353	0.00202076	0.435	0.244	0.453586
Atp6v0a1	c2	Wnt4KO	Wnt4Het	0.0707549	1	0.130435	0.0532151	69	1353	0.00206119	0.116	0.038	0.056962
Sertad1	c2	Wnt4KO	Wnt4Het	0.0627758	1	0.115942	0.0480414	69	1353	0.00206774	0.101	0.031	0.0513361
Vps37a	c2	Wnt4KO	Wnt4Het	0.121721	1	0.202899	0.0650407	69	1353	0.00207194	0.13	0.047	0.07173
Iws1	c2	Wnt4KO	Wnt4Het	0.192415	1	0.478261	0.219512	69	1353	0.00207567	0.275	0.146	0.232068
Ubb	c2	Wnt4KO	Wnt4Het	-0.152628	1	14.8696	17.4863	69	1353	0.00208046	1	1	17.3594
Oaz2	c2	Wnt4KO	Wnt4Het	0.139423	1	0.275362	0.109387	69	1353	0.00208665	0.174	0.073	0.11744
Gnb4	c2	Wnt4KO	Wnt4Het	0.106071	1	0.231884	0.107908	69	1353	0.00209219	0.174	0.072	0.113924
Rc3h1	c2	Wnt4KO	Wnt4Het	0.121354	1	0.26087	0.116778	69	1353	0.00210637	0.188	0.081	0.123769
Meis1	c2	Wnt4KO	Wnt4Het	0.263924	1	1.65217	1.03695	69	1353	0.0021077	0.638	0.435	1.06681
Txnip	c2	Wnt4KO	Wnt4Het	0.194145	1	0.463768	0.205469	69	1353	0.00212283	0.261	0.13	0.218003
Zfp810	c2	Wnt4KO	Wnt4Het	0.0962059	1	0.144928	0.0399113	69	1353	0.00212459	0.101	0.032	0.045007
Npr3	c2	Wnt4KO	Wnt4Het	0.128851	1	0.217391	0.0702143	69	1353	0.00212797	0.13	0.047	0.0773558
Jarid2	c2	Wnt4KO	Wnt4Het	0.137426	1	0.434783	0.250554	69	1353	0.00216051	0.304	0.156	0.259494
Zfp938	c2	Wnt4KO	Wnt4Het	0.0827564	1	0.130435	0.0406504	69	1353	0.00218584	0.101	0.032	0.045007
Dr1	c2	Wnt4KO	Wnt4Het	0.103158	1	0.202899	0.0849963	69	1353	0.00219721	0.159	0.064	0.0907173
Mark2	c2	Wnt4KO	Wnt4Het	0.10781	1	0.246377	0.118995	69	1353	0.00220748	0.188	0.081	0.125176
Loxl1	c2	Wnt4KO	Wnt4Het	0.106136	1	0.188406	0.0687361	69	1353	0.00221906	0.13	0.047	0.0745429
Agps	c2	Wnt4KO	Wnt4Het	0.163208	1	0.347826	0.144863	69	1353	0.00222585	0.217	0.102	0.154712
Arl6ip1	c2	Wnt4KO	Wnt4Het	-0.131334	1	1.28986	1.61123	69	1353	0.00223121	0.565	0.671	1.59564
Mrpl27	c2	Wnt4KO	Wnt4Het	0.11227	1	0.376812	0.230599	69	1353	0.00225603	0.29	0.143	0.237693
Erbb2	c2	Wnt4KO	Wnt4Het	0.0841959	1	0.144928	0.052476	69	1353	0.00225793	0.116	0.039	0.056962
Zfp618	c2	Wnt4KO	Wnt4Het	0.151751	1	0.333333	0.145602	69	1353	0.0022667	0.217	0.102	0.154712
Ubl3	c2	Wnt4KO	Wnt4Het	0.145927	1	0.347826	0.164819	69	1353	0.00230613	0.232	0.11	0.173699
Gnai3	c2	Wnt4KO	Wnt4Het	0.164787	1	0.565217	0.327421	69	1353	0.00231491	0.348	0.191	0.338959
Ift122	c2	Wnt4KO	Wnt4Het	0.114117	1	0.202899	0.0731707	69	1353	0.00232217	0.145	0.056	0.0794655
Maged1	c2	Wnt4KO	Wnt4Het	0.201155	1	1.43478	0.991131	69	1353	0.00232435	0.681	0.469	1.01266
Arl4a	c2	Wnt4KO	Wnt4Het	0.276507	1	0.695652	0.286031	69	1353	0.00236229	0.29	0.16	0.305907
Olfml1	c2	Wnt4KO	Wnt4Het	0.069143	1	0.115942	0.0413895	69	1353	0.00236424	0.101	0.032	0.045007
Tro	c2	Wnt4KO	Wnt4Het	0.175792	1	0.521739	0.276423	69	1353	0.00237188	0.304	0.163	0.288326
Polr2a	c2	Wnt4KO	Wnt4Het	0.148378	1	0.521739	0.311899	69	1353	0.00237626	0.333	0.179	0.322082
Obsl1	c2	Wnt4KO	Wnt4Het	0.151654	1	0.347826	0.158167	69	1353	0.0023963	0.232	0.112	0.16737
Ahnak	c2	Wnt4KO	Wnt4Het	0.130933	1	0.289855	0.131559	69	1353	0.00239644	0.188	0.081	0.139241
Men1	c2	Wnt4KO	Wnt4Het	0.104521	1	0.202899	0.0835181	69	1353	0.00241581	0.159	0.064	0.0893108
Vdac3	c2	Wnt4KO	Wnt4Het	-0.221021	1	1.11594	1.63932	69	1353	0.0024237	0.638	0.732	1.61392
Cdkn1c	c2	Wnt4KO	Wnt4Het	0.165113	1	10.3768	8.64523	69	1353	0.00243523	0.986	0.999	8.72925
Sp1	c2	Wnt4KO	Wnt4Het	0.120856	1	0.231884	0.0916482	69	1353	0.00244188	0.159	0.065	0.0984529
Sirt5	c2	Wnt4KO	Wnt4Het	0.0670161	1	0.115942	0.0436068	69	1353	0.00244342	0.101	0.032	0.0471167
Ubqln2	c2	Wnt4KO	Wnt4Het	0.141439	1	0.289855	0.119734	69	1353	0.00244351	0.188	0.083	0.127989
Rarres2	c2	Wnt4KO	Wnt4Het	0.171377	1	0.42029	0.1966	69	1353	0.00245931	0.246	0.121	0.207454
Rnf144a	c2	Wnt4KO	Wnt4Het	0.0693523	1	0.130435	0.0546933	69	1353	0.00246606	0.116	0.039	0.0583685
Nfe2l1	c2	Wnt4KO	Wnt4Het	0.188521	1	0.391304	0.152254	69	1353	0.00248492	0.217	0.104	0.163854
Manf	c2	Wnt4KO	Wnt4Het	-0.195441	1	1.46377	1.99557	69	1353	0.00249309	0.812	0.851	1.96976
H3f3a	c2	Wnt4KO	Wnt4Het	-0.103918	1	11	12.3141	69	1353	0.00249931	1	1	12.2504
Bicd1	c2	Wnt4KO	Wnt4Het	0.133118	1	0.231884	0.0783444	69	1353	0.0025223	0.145	0.057	0.0857947
Rpl27	c2	Wnt4KO	Wnt4Het	-0.199033	1	1.57971	2.14782	69	1353	0.00252338	0.841	0.891	2.12025
Zfp322a	c2	Wnt4KO	Wnt4Het	0.105685	1	0.376812	0.238729	69	1353	0.00254758	0.29	0.145	0.245429
Cers2	c2	Wnt4KO	Wnt4Het	0.116315	1	0.304348	0.161123	69	1353	0.00256953	0.232	0.109	0.168073
Cdkl3	c2	Wnt4KO	Wnt4Het	0.0932696	1	0.15942	0.0561715	69	1353	0.00258758	0.116	0.04	0.0611814
Arid1b	c2	Wnt4KO	Wnt4Het	0.131618	1	0.217391	0.0672579	69	1353	0.00262018	0.13	0.049	0.0745429
Cdip1	c2	Wnt4KO	Wnt4Het	0.169443	1	0.521739	0.284553	69	1353	0.00262942	0.319	0.173	0.296062
Rasgrp2	c2	Wnt4KO	Wnt4Het	0.0901336	1	0.246377	0.13895	69	1353	0.00263937	0.203	0.089	0.144163
Clip1	c2	Wnt4KO	Wnt4Het	0.0815933	1	0.202899	0.108647	69	1353	0.00266209	0.188	0.081	0.113221
Rps23	c2	Wnt4KO	Wnt4Het	-0.105841	1	7.31884	8.2476	69	1353	0.00266841	1	1	8.20253
Hint1	c2	Wnt4KO	Wnt4Het	-0.153659	1	3.42029	4.15447	69	1353	0.00267557	0.971	0.993	4.11885
Phc3	c2	Wnt4KO	Wnt4Het	0.130523	1	0.246377	0.0938655	69	1353	0.00267716	0.159	0.064	0.101266
Gnb2	c2	Wnt4KO	Wnt4Het	-0.205497	1	2	2.68441	69	1353	0.00268197	0.855	0.956	2.6512
Tardbp	c2	Wnt4KO	Wnt4Het	0.169197	1	0.797101	0.517369	69	1353	0.00269108	0.464	0.274	0.530942
Ppp1r12a	c2	Wnt4KO	Wnt4Het	0.125607	1	0.478261	0.303769	69	1353	0.00271621	0.333	0.177	0.312236
Eef1a1	c2	Wnt4KO	Wnt4Het	-0.0737092	1	36.7536	39.6415	69	1353	0.00272402	1	1	39.5014
H2afy	c2	Wnt4KO	Wnt4Het	-0.186332	1	2.01449	2.63193	69	1353	0.00272758	0.913	0.944	2.60197
St3gal1	c2	Wnt4KO	Wnt4Het	0.116185	1	0.202899	0.0709534	69	1353	0.00273371	0.13	0.048	0.0773558
Azin2	c2	Wnt4KO	Wnt4Het	0.0792116	1	0.130435	0.0443459	69	1353	0.00274478	0.101	0.033	0.0485232
Actb	c2	Wnt4KO	Wnt4Het	-0.104785	1	19.7971	22.0946	69	1353	0.00274674	1	1	21.9831
Cdh2	c2	Wnt4KO	Wnt4Het	0.149441	1	0.536232	0.322986	69	1353	0.00275051	0.348	0.189	0.333333
Hadhb	c2	Wnt4KO	Wnt4Het	0.158001	1	0.521739	0.299335	69	1353	0.00276016	0.333	0.186	0.310127
Zfp57	c2	Wnt4KO	Wnt4Het	0.120387	1	0.318841	0.169254	69	1353	0.00276445	0.232	0.11	0.176512
Mmp14	c2	Wnt4KO	Wnt4Het	0.173887	1	0.724638	0.449372	69	1353	0.00277029	0.406	0.238	0.462729
Cct5	c2	Wnt4KO	Wnt4Het	-0.203115	1	1.33333	1.85883	69	1353	0.00279278	0.754	0.803	1.83333
Ctsb	c2	Wnt4KO	Wnt4Het	0.146476	1	0.608696	0.389505	69	1353	0.00280275	0.377	0.208	0.400141
Nthl1	c2	Wnt4KO	Wnt4Het	0.0777971	1	0.130435	0.0458241	69	1353	0.00282593	0.101	0.033	0.0499297
Zfp518b	c2	Wnt4KO	Wnt4Het	0.0714569	1	0.130435	0.052476	69	1353	0.00282789	0.116	0.04	0.0562588
H2afx	c2	Wnt4KO	Wnt4Het	-0.0205107	1	2.85507	2.93496	69	1353	0.00285337	0.884	0.965	2.93108
Arhgef40	c2	Wnt4KO	Wnt4Het	0.121595	1	0.275362	0.129342	69	1353	0.00285922	0.203	0.093	0.136428
Hmgn5	c2	Wnt4KO	Wnt4Het	0.12142	1	0.304348	0.155211	69	1353	0.00286306	0.203	0.092	0.162447
Tgfbi	c2	Wnt4KO	Wnt4Het	0.202841	1	0.666667	0.36068	69	1353	0.00287886	0.362	0.206	0.375527
Mlf2	c2	Wnt4KO	Wnt4Het	-0.229192	1	0.362319	0.71323	69	1353	0.00289628	0.188	0.358	0.696203
Clip3	c2	Wnt4KO	Wnt4Het	0.0659063	1	0.173913	0.0990392	69	1353	0.00291342	0.174	0.072	0.102672
Suv39h2	c2	Wnt4KO	Wnt4Het	0.0724932	1	0.15942	0.0783444	69	1353	0.00291453	0.145	0.055	0.0822785
Snu13	c2	Wnt4KO	Wnt4Het	-0.203703	1	1.23188	1.73614	69	1353	0.00292688	0.681	0.746	1.71167
Ranbp2	c2	Wnt4KO	Wnt4Het	0.165424	1	0.521739	0.289727	69	1353	0.00292984	0.333	0.185	0.300985
Stx12	c2	Wnt4KO	Wnt4Het	0.108591	1	0.275362	0.144124	69	1353	0.00294751	0.217	0.101	0.150492
Cox17	c2	Wnt4KO	Wnt4Het	0.0936659	1	0.202899	0.0953437	69	1353	0.00294803	0.159	0.064	0.100563
Mllt6	c2	Wnt4KO	Wnt4Het	0.0582024	1	0.101449	0.0391722	69	1353	0.00295626	0.101	0.033	0.0421941
Ccdc14	c2	Wnt4KO	Wnt4Het	0.0574914	1	0.101449	0.0399113	69	1353	0.00295627	0.101	0.033	0.0428973
Tomm20	c2	Wnt4KO	Wnt4Het	-0.196428	1	1.46377	1.99852	69	1353	0.00296029	0.826	0.86	1.97257
Kars	c2	Wnt4KO	Wnt4Het	0.149594	1	0.376812	0.185514	69	1353	0.00296693	0.246	0.124	0.194796
Zbtb37	c2	Wnt4KO	Wnt4Het	0.119229	1	0.217391	0.0805617	69	1353	0.0029781	0.145	0.058	0.0872011
Lars2	c2	Wnt4KO	Wnt4Het	0.149124	1	0.478261	0.273466	69	1353	0.00298088	0.304	0.166	0.283404
Ankfy1	c2	Wnt4KO	Wnt4Het	0.0999312	1	0.188406	0.075388	69	1353	0.00299086	0.145	0.057	0.080872
B4galt3	c2	Wnt4KO	Wnt4Het	0.0781764	1	0.188406	0.0990392	69	1353	0.00299748	0.159	0.064	0.103376
Matn2	c2	Wnt4KO	Wnt4Het	0.172294	1	0.376812	0.158906	69	1353	0.00301672	0.203	0.095	0.16948
Crls1	c2	Wnt4KO	Wnt4Het	0.109699	1	0.217391	0.0909091	69	1353	0.00304861	0.159	0.066	0.0970464
Lysmd3	c2	Wnt4KO	Wnt4Het	0.0971858	1	0.188406	0.0783444	69	1353	0.00305888	0.145	0.057	0.083685
Mbnl2	c2	Wnt4KO	Wnt4Het	0.149523	1	0.391304	0.198078	69	1353	0.00306004	0.261	0.131	0.207454
Rpl30	c2	Wnt4KO	Wnt4Het	-0.103586	1	11.2899	12.6312	69	1353	0.00307653	1	1	12.5661
Eif4e3	c2	Wnt4KO	Wnt4Het	0.096636	1	0.173913	0.0657797	69	1353	0.00311244	0.13	0.049	0.0710267
Ssr4	c2	Wnt4KO	Wnt4Het	-0.280992	1	0.478261	0.957871	69	1353	0.00311986	0.304	0.433	0.934599
Washc5	c2	Wnt4KO	Wnt4Het	0.0954954	1	0.144928	0.0406504	69	1353	0.00312043	0.101	0.033	0.0457103
Ptms	c2	Wnt4KO	Wnt4Het	0.187566	1	1.84058	1.35477	69	1353	0.00313039	0.812	0.682	1.37834
Copb1	c2	Wnt4KO	Wnt4Het	0.134872	1	0.507246	0.317073	69	1353	0.00314659	0.348	0.191	0.326301
Ttf2	c2	Wnt4KO	Wnt4Het	0.0820914	1	0.144928	0.0546933	69	1353	0.00315161	0.116	0.041	0.0590717
Gapvd1	c2	Wnt4KO	Wnt4Het	0.12188	1	0.333333	0.18034	69	1353	0.0031689	0.246	0.122	0.187764
Leng8	c2	Wnt4KO	Wnt4Het	0.0737669	1	0.217391	0.13082	69	1353	0.00317109	0.203	0.089	0.135021
Sympk	c2	Wnt4KO	Wnt4Het	0.0752386	1	0.15942	0.075388	69	1353	0.0031714	0.145	0.056	0.0794655
Lcorl	c2	Wnt4KO	Wnt4Het	0.132121	1	0.275362	0.117517	69	1353	0.00318472	0.188	0.085	0.125176
Pin1	c2	Wnt4KO	Wnt4Het	-0.279691	1	0.376812	0.821138	69	1353	0.00319301	0.261	0.399	0.799578
Chd4	c2	Wnt4KO	Wnt4Het	0.224563	1	1.46377	0.968219	69	1353	0.00319421	0.623	0.412	0.992264
Cep170	c2	Wnt4KO	Wnt4Het	0.133751	1	0.318841	0.153732	69	1353	0.00319789	0.217	0.103	0.161744
Nr2f6	c2	Wnt4KO	Wnt4Het	-0.287161	1	0.434783	0.912047	69	1353	0.00320931	0.275	0.424	0.888889
Flot2	c2	Wnt4KO	Wnt4Het	0.0820914	1	0.144928	0.0546933	69	1353	0.00323041	0.116	0.041	0.0590717
Dynll1	c2	Wnt4KO	Wnt4Het	-0.159521	1	5.53623	6.66667	69	1353	0.00323045	0.986	0.999	6.61181
Scaper	c2	Wnt4KO	Wnt4Het	0.0785041	1	0.130435	0.045085	69	1353	0.00326406	0.101	0.033	0.0492264
Hnrnpf	c2	Wnt4KO	Wnt4Het	-0.157183	1	2.50725	3.10421	69	1353	0.00327808	0.957	0.99	3.07525
Zfc3h1	c2	Wnt4KO	Wnt4Het	0.0862791	1	0.188406	0.09017	69	1353	0.00327982	0.159	0.065	0.0949367
Eif4a2	c2	Wnt4KO	Wnt4Het	0.166219	1	0.985507	0.681449	69	1353	0.0032929	0.536	0.339	0.696203
Dpy19l4	c2	Wnt4KO	Wnt4Het	0.0707549	1	0.130435	0.0532151	69	1353	0.00330928	0.116	0.041	0.056962
Hspb11	c2	Wnt4KO	Wnt4Het	0.113138	1	0.304348	0.164819	69	1353	0.00330961	0.217	0.101	0.171589
Fem1b	c2	Wnt4KO	Wnt4Het	0.0916437	1	0.202899	0.097561	69	1353	0.00331082	0.159	0.065	0.102672
Ing4	c2	Wnt4KO	Wnt4Het	0.119954	1	0.478261	0.31116	69	1353	0.00332109	0.348	0.188	0.319269
Magi2	c2	Wnt4KO	Wnt4Het	0.0665532	1	0.130435	0.0576497	69	1353	0.0033366	0.116	0.041	0.0611814
Rbx1	c2	Wnt4KO	Wnt4Het	-0.168415	1	2.17391	2.7561	69	1353	0.00333825	0.913	0.97	2.72785
Prrc2c	c2	Wnt4KO	Wnt4Het	0.234982	1	2.08696	1.4405	69	1353	0.00336016	0.71	0.525	1.47187
Flrt2	c2	Wnt4KO	Wnt4Het	0.126351	1	0.391304	0.226164	69	1353	0.00336623	0.246	0.121	0.234177
Chd3os	c2	Wnt4KO	Wnt4Het	0.107443	1	0.304348	0.171471	69	1353	0.00337128	0.232	0.111	0.177918
Actr2	c2	Wnt4KO	Wnt4Het	0.129583	1	0.478261	0.298596	69	1353	0.00337206	0.333	0.183	0.307314
Plekha5	c2	Wnt4KO	Wnt4Het	0.218976	1	0.463768	0.175905	69	1353	0.00341814	0.232	0.119	0.189873
Elp3	c2	Wnt4KO	Wnt4Het	0.0956923	1	0.202899	0.0931264	69	1353	0.0034243	0.159	0.066	0.0984529
Zfp41	c2	Wnt4KO	Wnt4Het	0.0684336	1	0.115942	0.0421286	69	1353	0.00342798	0.101	0.033	0.0457103
Ptk2	c2	Wnt4KO	Wnt4Het	0.100527	1	0.304348	0.179601	69	1353	0.00342906	0.246	0.12	0.185654
Snhg20	c2	Wnt4KO	Wnt4Het	0.123342	1	0.304348	0.152993	69	1353	0.00343428	0.203	0.094	0.160338
Kbtbd2	c2	Wnt4KO	Wnt4Het	0.0700533	1	0.130435	0.0539542	69	1353	0.00344302	0.116	0.041	0.0576653
Ints4	c2	Wnt4KO	Wnt4Het	0.0953712	1	0.15942	0.0539542	69	1353	0.00344469	0.116	0.041	0.0590717
Slc30a5	c2	Wnt4KO	Wnt4Het	0.101796	1	0.202899	0.0864745	69	1353	0.00345831	0.159	0.067	0.0921238
Ptges3	c2	Wnt4KO	Wnt4Het	-0.173422	1	1.97101	2.53363	69	1353	0.00347427	0.942	0.959	2.50633
Psmb6	c2	Wnt4KO	Wnt4Het	-0.188613	1	1.75362	2.3252	69	1353	0.00347562	0.87	0.906	2.29747
Armcx1	c2	Wnt4KO	Wnt4Het	0.104513	1	0.246377	0.12269	69	1353	0.00347783	0.188	0.084	0.128692
Mrvi1	c2	Wnt4KO	Wnt4Het	0.0656007	1	0.115942	0.045085	69	1353	0.00347954	0.101	0.033	0.0485232
Srpr	c2	Wnt4KO	Wnt4Het	0.132024	1	0.57971	0.384331	69	1353	0.00349946	0.391	0.222	0.393812
Morf4l2	c2	Wnt4KO	Wnt4Het	0.172613	1	1.52174	1.12195	69	1353	0.0035432	0.725	0.53	1.14135
Afg3l1	c2	Wnt4KO	Wnt4Het	0.123553	1	0.318841	0.165558	69	1353	0.00356009	0.232	0.114	0.172996
Zfp740	c2	Wnt4KO	Wnt4Het	0.104513	1	0.246377	0.12269	69	1353	0.00356017	0.188	0.084	0.128692
Ddx3y	c2	Wnt4KO	Wnt4Het	0.136021	1	0.26087	0.100517	69	1353	0.00356782	0.159	0.067	0.108298
Pcbp1	c2	Wnt4KO	Wnt4Het	-0.181027	1	2.04348	2.64745	69	1353	0.00357449	0.855	0.976	2.61814
Clstn1	c2	Wnt4KO	Wnt4Het	0.110082	1	0.231884	0.103474	69	1353	0.00357779	0.174	0.075	0.109705
Keap1	c2	Wnt4KO	Wnt4Het	0.0868648	1	0.275362	0.169254	69	1353	0.00361139	0.232	0.109	0.174402
Nisch	c2	Wnt4KO	Wnt4Het	0.179664	1	1	0.671101	69	1353	0.00361444	0.536	0.345	0.68706
Mxd4	c2	Wnt4KO	Wnt4Het	0.161387	1	0.478261	0.257945	69	1353	0.00362365	0.29	0.159	0.268636
2810454H06Rik	c2	Wnt4KO	Wnt4Het	0.0578603	1	0.144928	0.0805617	69	1353	0.00362951	0.145	0.056	0.083685
Mgat5	c2	Wnt4KO	Wnt4Het	0.103822	1	0.15942	0.045085	69	1353	0.0036378	0.101	0.034	0.0506329
Cpd	c2	Wnt4KO	Wnt4Het	0.109512	1	0.26087	0.130081	69	1353	0.00364447	0.203	0.094	0.136428
Stxbp3	c2	Wnt4KO	Wnt4Het	0.104063	1	0.188406	0.0709534	69	1353	0.00365782	0.13	0.05	0.0766526
Ndufab1	c2	Wnt4KO	Wnt4Het	-0.217855	1	1.2029	1.7391	69	1353	0.00368488	0.638	0.758	1.71308
Hnrnpr	c2	Wnt4KO	Wnt4Het	0.266962	1	2.01449	1.3082	69	1353	0.00369359	0.681	0.538	1.34248
Ube2i	c2	Wnt4KO	Wnt4Het	-0.17303	1	1.82609	2.35994	69	1353	0.00369591	0.783	0.935	2.33404
Tspyl1	c2	Wnt4KO	Wnt4Het	0.0970454	1	0.202899	0.0916482	69	1353	0.00369612	0.159	0.067	0.0970464
Tial1	c2	Wnt4KO	Wnt4Het	0.184639	1	0.57971	0.313378	69	1353	0.003697	0.333	0.187	0.326301
Ammecr1l	c2	Wnt4KO	Wnt4Het	0.0937647	1	0.188406	0.0820399	69	1353	0.00370011	0.145	0.058	0.0872011
Phf6	c2	Wnt4KO	Wnt4Het	0.0895306	1	0.231884	0.126386	69	1353	0.00370457	0.203	0.092	0.131505
Ncoa3	c2	Wnt4KO	Wnt4Het	0.0773026	1	0.15942	0.0731707	69	1353	0.00371286	0.13	0.049	0.0773558
Nfic	c2	Wnt4KO	Wnt4Het	0.145647	1	0.478261	0.277901	69	1353	0.00372212	0.304	0.165	0.287623
Topors	c2	Wnt4KO	Wnt4Het	0.10649	1	0.246377	0.120473	69	1353	0.00372568	0.188	0.084	0.126582
Pitpnc1	c2	Wnt4KO	Wnt4Het	0.123805	1	0.202899	0.0628234	69	1353	0.00373179	0.116	0.042	0.0696203
Tbc1d10b	c2	Wnt4KO	Wnt4Het	0.0813908	1	0.144928	0.0554324	69	1353	0.00373287	0.116	0.041	0.059775
Sesn1	c2	Wnt4KO	Wnt4Het	0.102408	1	0.15942	0.0465632	69	1353	0.00373541	0.101	0.034	0.0520394
Pex7	c2	Wnt4KO	Wnt4Het	0.136693	1	0.26087	0.0997783	69	1353	0.00373612	0.159	0.067	0.107595
Zcchc17	c2	Wnt4KO	Wnt4Het	0.227031	1	0.666667	0.32816	69	1353	0.00374075	0.333	0.189	0.344585
Arf4	c2	Wnt4KO	Wnt4Het	-0.190066	1	1.27536	1.75166	69	1353	0.00374124	0.754	0.816	1.72855
Armcx5	c2	Wnt4KO	Wnt4Het	0.091871	1	0.15942	0.0576497	69	1353	0.0037485	0.116	0.041	0.0625879
Tm9sf3	c2	Wnt4KO	Wnt4Het	0.194634	1	0.855072	0.526977	69	1353	0.00375242	0.435	0.271	0.542897
Atxn2	c2	Wnt4KO	Wnt4Het	0.142147	1	0.391304	0.206948	69	1353	0.00375476	0.261	0.135	0.215893
Efs	c2	Wnt4KO	Wnt4Het	0.0759261	1	0.15942	0.0746489	69	1353	0.00376398	0.13	0.049	0.0787623
Mesd	c2	Wnt4KO	Wnt4Het	0.156266	1	0.652174	0.413156	69	1353	0.0037649	0.406	0.231	0.424754
S100pbp	c2	Wnt4KO	Wnt4Het	0.0849157	1	0.173913	0.0783444	69	1353	0.00377561	0.145	0.058	0.0829817
Nelfcd	c2	Wnt4KO	Wnt4Het	0.0979512	1	0.246377	0.130081	69	1353	0.00377569	0.203	0.093	0.135724
Fndc3b	c2	Wnt4KO	Wnt4Het	0.0956923	1	0.202899	0.0931264	69	1353	0.00378538	0.159	0.067	0.0984529
Nfya	c2	Wnt4KO	Wnt4Het	0.0849072	1	0.15942	0.0650407	69	1353	0.00380279	0.13	0.05	0.0696203
Gna12	c2	Wnt4KO	Wnt4Het	0.0917933	1	0.173913	0.0709534	69	1353	0.0038047	0.13	0.05	0.0759494
Ankle2	c2	Wnt4KO	Wnt4Het	0.0924837	1	0.173913	0.0702143	69	1353	0.00381867	0.13	0.05	0.0752461
Thbs1	c2	Wnt4KO	Wnt4Het	0.0801294	1	0.173913	0.0835181	69	1353	0.00381887	0.13	0.05	0.0879044
Gatad2a	c2	Wnt4KO	Wnt4Het	0.0912352	1	0.289855	0.177384	69	1353	0.00383392	0.246	0.12	0.182841
Trrap	c2	Wnt4KO	Wnt4Het	0.129369	1	0.391304	0.222469	69	1353	0.00387216	0.275	0.143	0.230661
Galk1	c2	Wnt4KO	Wnt4Het	-0.238803	1	0.275362	0.619364	69	1353	0.00387756	0.159	0.322	0.602672
Polr2c	c2	Wnt4KO	Wnt4Het	-0.248089	1	0.449275	0.857354	69	1353	0.00388484	0.246	0.398	0.837553
Zfp292	c2	Wnt4KO	Wnt4Het	0.181663	1	0.608696	0.341463	69	1353	0.00388935	0.333	0.196	0.35443
Cdc37l1	c2	Wnt4KO	Wnt4Het	0.136111	1	0.405797	0.226903	69	1353	0.00390252	0.275	0.145	0.235584
Olfml3	c2	Wnt4KO	Wnt4Het	0.214666	1	0.695652	0.368071	69	1353	0.00390497	0.333	0.198	0.383966
Egfr	c2	Wnt4KO	Wnt4Het	0.0891237	1	0.144928	0.0473023	69	1353	0.00391303	0.101	0.034	0.0520394
Puf60	c2	Wnt4KO	Wnt4Het	-0.266482	1	0.652174	1.15669	69	1353	0.0039239	0.362	0.499	1.13221
Csad	c2	Wnt4KO	Wnt4Het	0.0992601	1	0.246377	0.128603	69	1353	0.00393654	0.188	0.084	0.134318
Thap12	c2	Wnt4KO	Wnt4Het	0.239247	1	0.594203	0.254989	69	1353	0.00394397	0.29	0.165	0.271449
Cdc16	c2	Wnt4KO	Wnt4Het	0.110919	1	0.449275	0.297118	69	1353	0.0039476	0.333	0.178	0.304501
Fchsd2	c2	Wnt4KO	Wnt4Het	0.106071	1	0.231884	0.107908	69	1353	0.00395185	0.174	0.076	0.113924
Adam10	c2	Wnt4KO	Wnt4Het	0.112924	1	0.463768	0.307465	69	1353	0.00395804	0.333	0.18	0.315049
Arfgef1	c2	Wnt4KO	Wnt4Het	0.120387	1	0.318841	0.169254	69	1353	0.00395934	0.232	0.115	0.176512
Ccdc114	c2	Wnt4KO	Wnt4Het	0.0482943	1	0.101449	0.0495196	69	1353	0.00397468	0.101	0.033	0.0520394
Med15	c2	Wnt4KO	Wnt4Het	0.109793	1	0.246377	0.116778	69	1353	0.00399709	0.188	0.086	0.123066
Yipf3	c2	Wnt4KO	Wnt4Het	0.0831076	1	0.289855	0.186992	69	1353	0.00401802	0.246	0.118	0.191983
Lsm14b	c2	Wnt4KO	Wnt4Het	0.0731788	1	0.15942	0.0776053	69	1353	0.00402426	0.145	0.058	0.0815752
Ppp4r3b	c2	Wnt4KO	Wnt4Het	0.134299	1	0.304348	0.140429	69	1353	0.00404003	0.203	0.097	0.148383
Stoml1	c2	Wnt4KO	Wnt4Het	0.0777971	1	0.130435	0.0458241	69	1353	0.00405225	0.101	0.034	0.0499297
Ppfia1	c2	Wnt4KO	Wnt4Het	0.0805636	1	0.275362	0.176644	69	1353	0.00405713	0.232	0.11	0.181435
Zfp950	c2	Wnt4KO	Wnt4Het	0.187289	1	0.507246	0.249815	69	1353	0.00408508	0.29	0.163	0.262307
Cbx5	c2	Wnt4KO	Wnt4Het	0.245254	1	1.73913	1.14339	69	1353	0.00408563	0.652	0.468	1.17229
Pcca	c2	Wnt4KO	Wnt4Het	0.0684336	1	0.115942	0.0421286	69	1353	0.00411603	0.101	0.034	0.0457103
Ptov1	c2	Wnt4KO	Wnt4Het	-0.202877	1	1.27536	1.78714	69	1353	0.00413653	0.652	0.755	1.76231
Gstm1	c2	Wnt4KO	Wnt4Het	0.0793708	1	0.15942	0.0709534	69	1353	0.00415483	0.13	0.05	0.0752461
Add3	c2	Wnt4KO	Wnt4Het	0.186599	1	0.391304	0.154472	69	1353	0.00415485	0.217	0.105	0.165963
Hccs	c2	Wnt4KO	Wnt4Het	0.0742698	1	0.130435	0.0495196	69	1353	0.00420214	0.101	0.034	0.0534459
Pafah1b1	c2	Wnt4KO	Wnt4Het	0.182139	1	1.36232	0.968958	69	1353	0.00420883	0.638	0.428	0.988045
Isca1	c2	Wnt4KO	Wnt4Het	0.0794475	1	0.173913	0.0842572	69	1353	0.00421513	0.145	0.058	0.0886076
Soat1	c2	Wnt4KO	Wnt4Het	0.105404	1	0.231884	0.108647	69	1353	0.0042334	0.174	0.077	0.114627
Tcf20	c2	Wnt4KO	Wnt4Het	0.142106	1	0.304348	0.131559	69	1353	0.00424335	0.188	0.087	0.139944
Zfp239	c2	Wnt4KO	Wnt4Het	0.0641873	1	0.115942	0.0465632	69	1353	0.00429947	0.101	0.034	0.0499297
Nt5c3b	c2	Wnt4KO	Wnt4Het	0.084963	1	0.26087	0.158167	69	1353	0.00430397	0.217	0.101	0.16315
Dcaf17	c2	Wnt4KO	Wnt4Het	0.094448	1	0.188406	0.0813008	69	1353	0.00432055	0.145	0.058	0.0864979
Tomm70a	c2	Wnt4KO	Wnt4Het	0.143348	1	0.449275	0.255728	69	1353	0.00433353	0.304	0.168	0.26512
Armcx3	c2	Wnt4KO	Wnt4Het	0.102599	1	0.289855	0.16408	69	1353	0.00434367	0.217	0.103	0.170183
Anxa7	c2	Wnt4KO	Wnt4Het	0.091871	1	0.15942	0.0576497	69	1353	0.00437419	0.116	0.042	0.0625879
Mdh2	c2	Wnt4KO	Wnt4Het	-0.172695	1	1.89855	2.44494	69	1353	0.00438006	0.855	0.937	2.41842
Primpol	c2	Wnt4KO	Wnt4Het	0.0627758	1	0.115942	0.0480414	69	1353	0.00438748	0.101	0.034	0.0513361
Zmym5	c2	Wnt4KO	Wnt4Het	0.158528	1	0.362319	0.162602	69	1353	0.00440162	0.217	0.108	0.172293
Efnb2	c2	Wnt4KO	Wnt4Het	0.101703	1	0.15942	0.0473023	69	1353	0.00443894	0.101	0.035	0.0527426
Rabac1	c2	Wnt4KO	Wnt4Het	0.148272	1	0.550725	0.337029	69	1353	0.00444758	0.333	0.185	0.347398
Rpl36al	c2	Wnt4KO	Wnt4Het	-0.239679	1	0.26087	0.602365	69	1353	0.00444995	0.159	0.313	0.585795
Sf3b1	c2	Wnt4KO	Wnt4Het	0.193815	1	2.2029	1.63858	69	1353	0.00445862	0.812	0.651	1.66596
Tet1	c2	Wnt4KO	Wnt4Het	0.146108	1	0.275362	0.101996	69	1353	0.0044676	0.174	0.077	0.110408
Krtcap2	c2	Wnt4KO	Wnt4Het	-0.210274	1	1.27536	1.80783	69	1353	0.00450009	0.739	0.829	1.782
Serinc3	c2	Wnt4KO	Wnt4Het	0.0792922	1	0.144928	0.0576497	69	1353	0.00452505	0.116	0.042	0.0618847
Atp7a	c2	Wnt4KO	Wnt4Het	0.109699	1	0.217391	0.0909091	69	1353	0.00454358	0.159	0.069	0.0970464
Hist3h2ba	c2	Wnt4KO	Wnt4Het	0.14607	1	0.289855	0.11456	69	1353	0.00454825	0.174	0.078	0.123066
Emp3	c2	Wnt4KO	Wnt4Het	0.2389	1	1.36232	0.86031	69	1353	0.0045518	0.565	0.407	0.884669
Srpk2	c2	Wnt4KO	Wnt4Het	0.207595	1	0.724638	0.40133	69	1353	0.00457911	0.377	0.235	0.417018
Tmem259	c2	Wnt4KO	Wnt4Het	0.0961139	1	0.231884	0.118995	69	1353	0.00462398	0.174	0.076	0.124473
Aco2	c2	Wnt4KO	Wnt4Het	0.175165	1	0.550725	0.301552	69	1353	0.00463619	0.319	0.181	0.313643
Epha7	c2	Wnt4KO	Wnt4Het	0.123342	1	0.304348	0.152993	69	1353	0.00464479	0.203	0.097	0.160338
Cep290	c2	Wnt4KO	Wnt4Het	0.137545	1	0.304348	0.136733	69	1353	0.00464569	0.188	0.088	0.144866
Pdzd2	c2	Wnt4KO	Wnt4Het	0.19889	1	0.608696	0.318551	69	1353	0.00465131	0.304	0.17	0.33263
Plekha8	c2	Wnt4KO	Wnt4Het	0.114453	1	0.217391	0.0857354	69	1353	0.00468208	0.145	0.06	0.0921238
Ext2	c2	Wnt4KO	Wnt4Het	0.12539	1	0.362319	0.201774	69	1353	0.00470994	0.261	0.135	0.209564
Sh3kbp1	c2	Wnt4KO	Wnt4Het	0.0619727	1	0.144928	0.0761271	69	1353	0.00471319	0.13	0.05	0.0794655
Samd4b	c2	Wnt4KO	Wnt4Het	0.0679259	1	0.173913	0.0968219	69	1353	0.00471918	0.159	0.067	0.100563
Crybg3	c2	Wnt4KO	Wnt4Het	0.0951317	1	0.188406	0.0805617	69	1353	0.00478002	0.145	0.059	0.0857947
Rmnd5b	c2	Wnt4KO	Wnt4Het	0.091871	1	0.15942	0.0576497	69	1353	0.00480052	0.116	0.043	0.0625879
Xrn1	c2	Wnt4KO	Wnt4Het	0.0962698	1	0.289855	0.171471	69	1353	0.00480817	0.232	0.114	0.177215
Fignl1	c2	Wnt4KO	Wnt4Het	0.129422	1	0.333333	0.171471	69	1353	0.0048424	0.232	0.117	0.179325
Rpl9	c2	Wnt4KO	Wnt4Het	-0.12407	1	12.4058	14.1766	69	1353	0.00491553	1	1	14.0907
Qser1	c2	Wnt4KO	Wnt4Het	0.116732	1	0.26087	0.121951	69	1353	0.00493095	0.188	0.088	0.128692
Eif2s2	c2	Wnt4KO	Wnt4Het	-0.185792	1	1.84058	2.42055	69	1353	0.00493432	0.841	0.93	2.39241
Cyc1	c2	Wnt4KO	Wnt4Het	-0.264417	1	0.492754	0.944568	69	1353	0.00493595	0.319	0.439	0.922644
Dennd4c	c2	Wnt4KO	Wnt4Het	0.106655	1	0.15942	0.0421286	69	1353	0.00494074	0.101	0.035	0.04782
Fam111a	c2	Wnt4KO	Wnt4Het	0.152932	1	0.347826	0.156689	69	1353	0.0049611	0.203	0.1	0.165963
Ppil1	c2	Wnt4KO	Wnt4Het	-0.261336	1	0.246377	0.618625	69	1353	0.0049621	0.188	0.324	0.600563
Slc38a9	c2	Wnt4KO	Wnt4Het	0.0774046	1	0.173913	0.0864745	69	1353	0.00496535	0.145	0.058	0.0907173
Lama4	c2	Wnt4KO	Wnt4Het	0.155256	1	0.304348	0.116778	69	1353	0.00496907	0.174	0.078	0.125879
Nfia	c2	Wnt4KO	Wnt4Het	0.175733	1	0.550725	0.300813	69	1353	0.00498632	0.304	0.17	0.31294
Prpf4b	c2	Wnt4KO	Wnt4Het	0.219241	1	1.13043	0.711013	69	1353	0.00498937	0.507	0.338	0.731364
Cdkn2aip	c2	Wnt4KO	Wnt4Het	0.127531	1	0.333333	0.173688	69	1353	0.00502876	0.232	0.118	0.181435
Tspyl2	c2	Wnt4KO	Wnt4Het	0.0656007	1	0.115942	0.045085	69	1353	0.00506271	0.101	0.035	0.0485232
Capza2	c2	Wnt4KO	Wnt4Het	0.188655	1	1.01449	0.668145	69	1353	0.00509843	0.507	0.337	0.684951
Fundc1	c2	Wnt4KO	Wnt4Het	0.0862791	1	0.188406	0.09017	69	1353	0.00512266	0.145	0.059	0.0949367
Rexo1	c2	Wnt4KO	Wnt4Het	0.150436	1	0.449275	0.246859	69	1353	0.00513179	0.29	0.162	0.256681
Bsg	c2	Wnt4KO	Wnt4Het	-0.171773	1	2.78261	3.4915	69	1353	0.00514365	0.971	0.982	3.4571
Rbfox2	c2	Wnt4KO	Wnt4Het	0.148015	1	0.463768	0.26238	69	1353	0.00515759	0.304	0.163	0.272152
Zdbf2	c2	Wnt4KO	Wnt4Het	0.0917176	1	0.188406	0.0842572	69	1353	0.00515775	0.145	0.06	0.0893108
Ier5l	c2	Wnt4KO	Wnt4Het	0.0912994	1	0.275362	0.16408	69	1353	0.00516358	0.217	0.103	0.16948
Map2k3	c2	Wnt4KO	Wnt4Het	0.100228	1	0.275362	0.153732	69	1353	0.00516882	0.217	0.105	0.159634
Mga	c2	Wnt4KO	Wnt4Het	0.168209	1	0.492754	0.261641	69	1353	0.00517126	0.29	0.165	0.272855
Eif1	c2	Wnt4KO	Wnt4Het	-0.152737	1	4.4058	5.29786	69	1353	0.00517483	0.971	0.999	5.25457
Bach1	c2	Wnt4KO	Wnt4Het	0.0937647	1	0.188406	0.0820399	69	1353	0.00518054	0.145	0.06	0.0872011
Banf1	c2	Wnt4KO	Wnt4Het	-0.201502	1	1.08696	1.55285	69	1353	0.00518519	0.58	0.708	1.53024
Minos1	c2	Wnt4KO	Wnt4Het	-0.22612	1	0.985507	1.48928	69	1353	0.00519379	0.638	0.684	1.46484
Ubr4	c2	Wnt4KO	Wnt4Het	0.113151	1	0.333333	0.190687	69	1353	0.00522009	0.246	0.126	0.197609
Kmt2a	c2	Wnt4KO	Wnt4Het	0.122048	1	0.507246	0.334072	69	1353	0.00522999	0.348	0.197	0.342475
Dgcr14	c2	Wnt4KO	Wnt4Het	0.112413	1	0.217391	0.0879527	69	1353	0.00526417	0.145	0.061	0.0942335
Epha5	c2	Wnt4KO	Wnt4Het	0.140686	1	0.231884	0.0702143	69	1353	0.00527936	0.101	0.035	0.0780591
Ldhb	c2	Wnt4KO	Wnt4Het	-0.272891	1	0.637681	1.15152	69	1353	0.00528737	0.377	0.486	1.12658
Pja2	c2	Wnt4KO	Wnt4Het	0.160564	1	0.449275	0.234294	69	1353	0.00529357	0.275	0.146	0.244726
Fut11	c2	Wnt4KO	Wnt4Het	0.0679518	1	0.130435	0.0561715	69	1353	0.00534271	0.116	0.043	0.059775
Noc4l	c2	Wnt4KO	Wnt4Het	-0.170025	1	0.0144928	0.202513	69	1353	0.00535587	0.014	0.126	0.19339
Hist1h2ac	c2	Wnt4KO	Wnt4Het	0.0792116	1	0.130435	0.0443459	69	1353	0.00539334	0.101	0.035	0.0485232
Elk4	c2	Wnt4KO	Wnt4Het	0.08087	1	0.188406	0.0960828	69	1353	0.00539659	0.159	0.068	0.100563
Brd3	c2	Wnt4KO	Wnt4Het	0.194987	1	0.826087	0.502587	69	1353	0.00540626	0.435	0.262	0.518284
Snrk	c2	Wnt4KO	Wnt4Het	0.0751081	1	0.144928	0.0620843	69	1353	0.00540707	0.116	0.043	0.0661041
Gfm2	c2	Wnt4KO	Wnt4Het	0.04877	1	0.115942	0.0628234	69	1353	0.00540773	0.116	0.042	0.0654008
Nap1l4	c2	Wnt4KO	Wnt4Het	0.150257	1	0.826087	0.571323	69	1353	0.00541317	0.478	0.299	0.583685
Stox2	c2	Wnt4KO	Wnt4Het	0.10583	1	0.246377	0.121212	69	1353	0.00541761	0.174	0.078	0.127286
Rcor1	c2	Wnt4KO	Wnt4Het	0.118227	1	0.304348	0.158906	69	1353	0.00546507	0.217	0.107	0.165963
Micu1	c2	Wnt4KO	Wnt4Het	0.111476	1	0.26087	0.127864	69	1353	0.00547215	0.188	0.088	0.134318
Ube3a	c2	Wnt4KO	Wnt4Het	0.168364	1	0.753623	0.481892	69	1353	0.00548866	0.42	0.26	0.495077
Cox7b	c2	Wnt4KO	Wnt4Het	-0.155754	1	1.68116	2.13304	69	1353	0.00549466	0.812	0.895	2.11111
Smarcb1	c2	Wnt4KO	Wnt4Het	-0.254112	1	0.594203	1.05543	69	1353	0.00554016	0.362	0.463	1.03305
Ttc21b	c2	Wnt4KO	Wnt4Het	0.0814434	1	0.15942	0.0687361	69	1353	0.00560234	0.13	0.052	0.0731364
Creb3l2	c2	Wnt4KO	Wnt4Het	0.136455	1	0.347826	0.175905	69	1353	0.00563388	0.232	0.12	0.184248
Gm266	c2	Wnt4KO	Wnt4Het	-0.227399	1	0.130435	0.419069	69	1353	0.0056371	0.101	0.239	0.405063
Zrsr2	c2	Wnt4KO	Wnt4Het	0.082619	1	0.347826	0.240946	69	1353	0.00564519	0.29	0.15	0.246132
Heg1	c2	Wnt4KO	Wnt4Het	0.0770907	1	0.130435	0.0465632	69	1353	0.00567063	0.101	0.035	0.0506329
Tmem121	c2	Wnt4KO	Wnt4Het	0.0561774	1	0.15942	0.0960828	69	1353	0.00569055	0.159	0.067	0.0991561
Ralgps2	c2	Wnt4KO	Wnt4Het	0.18643	1	0.536232	0.274945	69	1353	0.00571313	0.29	0.168	0.287623
Pcm1	c2	Wnt4KO	Wnt4Het	0.186274	1	0.942029	0.611973	69	1353	0.00571484	0.478	0.314	0.627989
Myh9	c2	Wnt4KO	Wnt4Het	0.147674	1	0.391304	0.200296	69	1353	0.00573679	0.246	0.129	0.209564
Selenof	c2	Wnt4KO	Wnt4Het	-0.23781	1	0.826087	1.31633	69	1353	0.00579504	0.493	0.592	1.29255
Clasp2	c2	Wnt4KO	Wnt4Het	0.0849072	1	0.15942	0.0650407	69	1353	0.00579913	0.13	0.052	0.0696203
Cbl	c2	Wnt4KO	Wnt4Het	0.13486	1	0.289855	0.127125	69	1353	0.00580116	0.188	0.09	0.135021
Washc3	c2	Wnt4KO	Wnt4Het	0.0990787	1	0.202899	0.0894309	69	1353	0.00583508	0.145	0.061	0.0949367
Mapkap1	c2	Wnt4KO	Wnt4Het	0.137658	1	0.333333	0.161863	69	1353	0.00585372	0.217	0.11	0.170183
Cers6	c2	Wnt4KO	Wnt4Het	0.13094	1	0.362319	0.195122	69	1353	0.00585964	0.246	0.129	0.203235
Tbc1d23	c2	Wnt4KO	Wnt4Het	0.0876611	1	0.173913	0.075388	69	1353	0.0058865	0.13	0.052	0.0801688
Oxa1l	c2	Wnt4KO	Wnt4Het	0.165424	1	0.521739	0.289727	69	1353	0.00588982	0.304	0.175	0.300985
Tbc1d19	c2	Wnt4KO	Wnt4Het	0.0447794	1	0.101449	0.0532151	69	1353	0.00590539	0.101	0.035	0.0555556
2510002D24Rik	c2	Wnt4KO	Wnt4Het	0.0609782	1	0.130435	0.0635625	69	1353	0.00590774	0.116	0.043	0.0668073
Sun1	c2	Wnt4KO	Wnt4Het	0.129995	1	0.26087	0.107169	69	1353	0.00592466	0.174	0.081	0.114627
Itfg2	c2	Wnt4KO	Wnt4Het	-0.199261	1	0.0724638	0.308943	69	1353	0.00593056	0.058	0.186	0.297468
Fgfr1	c2	Wnt4KO	Wnt4Het	0.120387	1	0.695652	0.503326	69	1353	0.00593968	0.449	0.272	0.512658
Phb2	c2	Wnt4KO	Wnt4Het	-0.198829	1	1.23188	1.72284	69	1353	0.00594736	0.623	0.725	1.69902
Mccc1	c2	Wnt4KO	Wnt4Het	0.0648937	1	0.115942	0.0458241	69	1353	0.0059496	0.101	0.035	0.0492264
Vamp7	c2	Wnt4KO	Wnt4Het	0.0768323	1	0.188406	0.100517	69	1353	0.00595665	0.159	0.068	0.104782
Mtif2	c2	Wnt4KO	Wnt4Het	0.0615038	1	0.188406	0.117517	69	1353	0.00597384	0.174	0.076	0.120956
Tubgcp2	c2	Wnt4KO	Wnt4Het	0.0875412	1	0.246377	0.141907	69	1353	0.00604723	0.203	0.096	0.146976
Rest	c2	Wnt4KO	Wnt4Het	0.240789	1	1.07246	0.628973	69	1353	0.00614471	0.464	0.307	0.650492
Ywhaq	c2	Wnt4KO	Wnt4Het	-0.185401	1	1.88406	2.47154	69	1353	0.00614573	0.884	0.948	2.44304
Hgsnat	c2	Wnt4KO	Wnt4Het	0.0721594	1	0.130435	0.0517369	69	1353	0.00615896	0.101	0.035	0.0555556
Dlg5	c2	Wnt4KO	Wnt4Het	0.0546525	1	0.101449	0.0428677	69	1353	0.00616378	0.101	0.035	0.0457103
Gm17092	c2	Wnt4KO	Wnt4Het	0.0683892	1	0.15942	0.082779	69	1353	0.00617054	0.145	0.06	0.0864979
Ndufb5	c2	Wnt4KO	Wnt4Het	-0.209221	1	1.27536	1.80488	69	1353	0.00617337	0.768	0.806	1.77918
Cd47	c2	Wnt4KO	Wnt4Het	0.197885	1	0.478261	0.21286	69	1353	0.00619284	0.246	0.132	0.225738
Acadsb	c2	Wnt4KO	Wnt4Het	0.0930818	1	0.188406	0.082779	69	1353	0.00619442	0.145	0.061	0.0879044
Bace1	c2	Wnt4KO	Wnt4Het	0.0889537	1	0.202899	0.100517	69	1353	0.00619762	0.159	0.069	0.105485
Cd164	c2	Wnt4KO	Wnt4Het	0.107691	1	0.289855	0.158167	69	1353	0.00621975	0.217	0.108	0.164557
Taok3	c2	Wnt4KO	Wnt4Het	0.0751081	1	0.144928	0.0620843	69	1353	0.00627939	0.116	0.044	0.0661041
Lrr1	c2	Wnt4KO	Wnt4Het	0.0511152	1	0.101449	0.0465632	69	1353	0.00628385	0.101	0.035	0.0492264
Slc25a46	c2	Wnt4KO	Wnt4Het	0.0679518	1	0.130435	0.0561715	69	1353	0.00628457	0.116	0.044	0.059775
Prpf39	c2	Wnt4KO	Wnt4Het	0.181957	1	0.463768	0.220251	69	1353	0.00628973	0.261	0.146	0.232068
Aga	c2	Wnt4KO	Wnt4Het	0.0766141	1	0.15942	0.0739098	69	1353	0.00629308	0.13	0.052	0.0780591
Bax	c2	Wnt4KO	Wnt4Het	-0.250871	1	0.594203	1.04878	69	1353	0.00632397	0.333	0.46	1.02672
Hbp1	c2	Wnt4KO	Wnt4Het	0.0843811	1	0.318841	0.212121	69	1353	0.006327	0.261	0.133	0.2173
Prkca	c2	Wnt4KO	Wnt4Het	0.0911724	1	0.15942	0.0583888	69	1353	0.00633393	0.116	0.044	0.0632911
Ireb2	c2	Wnt4KO	Wnt4Het	0.137658	1	0.333333	0.161863	69	1353	0.00634206	0.217	0.11	0.170183
Cenpa	c2	Wnt4KO	Wnt4Het	-0.190907	1	0.521739	0.841833	69	1353	0.00639001	0.203	0.375	0.826301
Celf2	c2	Wnt4KO	Wnt4Het	0.105171	1	0.246377	0.121951	69	1353	0.00639346	0.174	0.079	0.127989
Dhrs3	c2	Wnt4KO	Wnt4Het	0.141607	1	0.478261	0.283075	69	1353	0.00640979	0.29	0.157	0.292546
Set	c2	Wnt4KO	Wnt4Het	-0.152113	1	3.69565	4.46711	69	1353	0.00645297	0.986	0.995	4.42968
Ampd2	c2	Wnt4KO	Wnt4Het	0.0723284	1	0.144928	0.0650407	69	1353	0.00648595	0.116	0.044	0.068917
Gas2	c2	Wnt4KO	Wnt4Het	0.095871	1	0.26087	0.145602	69	1353	0.00649337	0.203	0.097	0.151195
Ano6	c2	Wnt4KO	Wnt4Het	0.0654127	1	0.144928	0.0724316	69	1353	0.00649709	0.13	0.052	0.0759494
Mfsd1	c2	Wnt4KO	Wnt4Het	0.0821352	1	0.15942	0.067997	69	1353	0.00650071	0.13	0.052	0.0724332
Plaa	c2	Wnt4KO	Wnt4Het	0.141453	1	0.304348	0.132299	69	1353	0.00651146	0.188	0.09	0.140647
Zbed5	c2	Wnt4KO	Wnt4Het	0.0770907	1	0.130435	0.0465632	69	1353	0.00652478	0.101	0.036	0.0506329
Hdhd2	c2	Wnt4KO	Wnt4Het	0.113458	1	0.318841	0.177384	69	1353	0.00652943	0.232	0.118	0.184248
Trio	c2	Wnt4KO	Wnt4Het	0.118599	1	0.289855	0.145602	69	1353	0.00653079	0.203	0.1	0.152602
Tor1b	c2	Wnt4KO	Wnt4Het	0.0809269	1	0.202899	0.109387	69	1353	0.00656984	0.174	0.078	0.113924
Thap4	c2	Wnt4KO	Wnt4Het	0.0995876	1	0.217391	0.101996	69	1353	0.00656995	0.159	0.07	0.107595
Zfp334	c2	Wnt4KO	Wnt4Het	0.0763847	1	0.130435	0.0473023	69	1353	0.00658704	0.101	0.036	0.0513361
Map4k5	c2	Wnt4KO	Wnt4Het	0.09257	1	0.15942	0.0569106	69	1353	0.00658753	0.116	0.044	0.0618847
Mef2a	c2	Wnt4KO	Wnt4Het	0.11227	1	0.376812	0.230599	69	1353	0.00662052	0.275	0.148	0.237693
Cdpf1	c2	Wnt4KO	Wnt4Het	0.0647238	1	0.144928	0.0731707	69	1353	0.00668643	0.13	0.052	0.0766526
Fbxo11	c2	Wnt4KO	Wnt4Het	0.129628	1	0.289855	0.133038	69	1353	0.00668728	0.188	0.09	0.140647
Qrich1	c2	Wnt4KO	Wnt4Het	0.113458	1	0.318841	0.177384	69	1353	0.0066988	0.232	0.119	0.184248
Myl12b	c2	Wnt4KO	Wnt4Het	-0.251391	1	0.768116	1.27347	69	1353	0.00670098	0.507	0.58	1.24895
Laptm4b	c2	Wnt4KO	Wnt4Het	0.109699	1	0.217391	0.0909091	69	1353	0.00670982	0.145	0.062	0.0970464
Rplp2	c2	Wnt4KO	Wnt4Het	-0.128173	1	5.49275	6.38064	69	1353	0.00671114	0.986	0.999	6.33755
Ptgfrn	c2	Wnt4KO	Wnt4Het	0.102199	1	0.173913	0.059867	69	1353	0.00675546	0.116	0.045	0.0654008
Pcbd1	c2	Wnt4KO	Wnt4Het	-0.163138	1	0.0434783	0.228381	69	1353	0.00678133	0.029	0.145	0.219409
Narfl	c2	Wnt4KO	Wnt4Het	0.0623691	1	0.130435	0.0620843	69	1353	0.00680533	0.116	0.044	0.0654008
Cenpb	c2	Wnt4KO	Wnt4Het	0.116022	1	0.289855	0.148559	69	1353	0.00681358	0.203	0.099	0.155415
Bin1	c2	Wnt4KO	Wnt4Het	0.111011	1	0.347826	0.206208	69	1353	0.00684918	0.246	0.128	0.21308
Ska3	c2	Wnt4KO	Wnt4Het	0.0663082	1	0.115942	0.0443459	69	1353	0.00686609	0.101	0.036	0.04782
Zbed3	c2	Wnt4KO	Wnt4Het	0.105171	1	0.246377	0.121951	69	1353	0.0068824	0.174	0.08	0.127989
H3f3b	c2	Wnt4KO	Wnt4Het	0.132676	1	11.4493	9.90244	69	1353	0.00689103	1	1	9.9775
Creb1	c2	Wnt4KO	Wnt4Het	0.0743018	1	0.275362	0.184035	69	1353	0.00691131	0.246	0.125	0.188467
Cul7	c2	Wnt4KO	Wnt4Het	0.138092	1	0.275362	0.110865	69	1353	0.00691368	0.174	0.082	0.118847
Snhg18	c2	Wnt4KO	Wnt4Het	0.106247	1	0.26087	0.133777	69	1353	0.00693671	0.188	0.089	0.139944
Snhg6	c2	Wnt4KO	Wnt4Het	0.115102	1	0.246377	0.110865	69	1353	0.00694435	0.174	0.081	0.11744
Tmed10	c2	Wnt4KO	Wnt4Het	-0.174002	1	1.24638	1.67332	69	1353	0.00696194	0.681	0.768	1.6526
Esyt2	c2	Wnt4KO	Wnt4Het	0.0648937	1	0.115942	0.0458241	69	1353	0.00699705	0.101	0.036	0.0492264
Kdm6a	c2	Wnt4KO	Wnt4Het	0.0997573	1	0.202899	0.0886918	69	1353	0.00700409	0.145	0.062	0.0942335
Nfatc4	c2	Wnt4KO	Wnt4Het	0.0923995	1	0.188406	0.0835181	69	1353	0.0070294	0.145	0.062	0.0886076
Slc35a2	c2	Wnt4KO	Wnt4Het	0.0686518	1	0.130435	0.0554324	69	1353	0.00703564	0.116	0.044	0.0590717
Mbtd1	c2	Wnt4KO	Wnt4Het	0.151286	1	0.405797	0.208426	69	1353	0.00704083	0.246	0.132	0.218003
Sec24b	c2	Wnt4KO	Wnt4Het	0.120598	1	0.217391	0.0790835	69	1353	0.00708555	0.145	0.063	0.0857947
Lrp6	c2	Wnt4KO	Wnt4Het	0.10466	1	0.492754	0.34442	69	1353	0.00709253	0.362	0.208	0.351617
Gm16141	c2	Wnt4KO	Wnt4Het	0.130579	1	0.391304	0.22099	69	1353	0.0071387	0.261	0.141	0.229255
Arhgap31	c2	Wnt4KO	Wnt4Het	0.157407	1	0.289855	0.101996	69	1353	0.00714459	0.159	0.072	0.111111
Slfn9	c2	Wnt4KO	Wnt4Het	0.0723284	1	0.144928	0.0650407	69	1353	0.00722272	0.116	0.044	0.068917
Prkar2a	c2	Wnt4KO	Wnt4Het	0.104738	1	0.231884	0.109387	69	1353	0.00722775	0.174	0.081	0.115331
Prdm11	c2	Wnt4KO	Wnt4Het	0.081337	1	0.130435	0.0421286	69	1353	0.00725466	0.101	0.037	0.0464135
Snupn	c2	Wnt4KO	Wnt4Het	0.0620709	1	0.115942	0.0487805	69	1353	0.00726535	0.101	0.036	0.0520394
Ppp2r3a	c2	Wnt4KO	Wnt4Het	0.0809824	1	0.217391	0.12269	69	1353	0.00728247	0.188	0.089	0.127286
Emp1	c2	Wnt4KO	Wnt4Het	0.0870088	1	0.144928	0.0495196	69	1353	0.00734569	0.101	0.037	0.0541491
Epha4	c2	Wnt4KO	Wnt4Het	0.16724	1	0.304348	0.103474	69	1353	0.00736347	0.145	0.065	0.113221
Strn3	c2	Wnt4KO	Wnt4Het	0.187187	1	0.608696	0.334072	69	1353	0.00737508	0.333	0.201	0.347398
Dcp2	c2	Wnt4KO	Wnt4Het	0.103665	1	0.304348	0.175905	69	1353	0.00738934	0.232	0.119	0.182138
Angel2	c2	Wnt4KO	Wnt4Het	0.124135	1	0.405797	0.241685	69	1353	0.00745176	0.275	0.151	0.249648
Ccnt2	c2	Wnt4KO	Wnt4Het	0.146169	1	0.753623	0.515152	69	1353	0.0074594	0.449	0.286	0.526723
Zcchc14	c2	Wnt4KO	Wnt4Het	0.0774046	1	0.173913	0.0864745	69	1353	0.0074632	0.145	0.061	0.0907173
Alyref	c2	Wnt4KO	Wnt4Het	-0.239293	1	0.608696	1.04361	69	1353	0.00752373	0.319	0.456	1.0225
Arf5	c2	Wnt4KO	Wnt4Het	-0.168135	1	1.84058	2.36068	69	1353	0.00753346	0.812	0.935	2.33544
Macf1	c2	Wnt4KO	Wnt4Het	0.131064	1	0.73913	0.525499	69	1353	0.00753879	0.449	0.273	0.535865
Ephb2	c2	Wnt4KO	Wnt4Het	0.0511152	1	0.101449	0.0465632	69	1353	0.00753987	0.101	0.036	0.0492264
Ep400	c2	Wnt4KO	Wnt4Het	0.130105	1	0.405797	0.234294	69	1353	0.00759548	0.275	0.154	0.242616
Akap9	c2	Wnt4KO	Wnt4Het	0.149261	1	0.710145	0.473023	69	1353	0.00761169	0.42	0.257	0.484529
Far1	c2	Wnt4KO	Wnt4Het	0.14468	1	0.333333	0.153732	69	1353	0.00763115	0.203	0.102	0.162447
Smg7	c2	Wnt4KO	Wnt4Het	0.087636	1	0.188406	0.0886918	69	1353	0.00765308	0.145	0.062	0.0935302
B230354K17Rik	c2	Wnt4KO	Wnt4Het	0.0778955	1	0.144928	0.0591279	69	1353	0.00769552	0.116	0.045	0.0632911
Azin1	c2	Wnt4KO	Wnt4Het	0.133317	1	0.347826	0.179601	69	1353	0.00769709	0.232	0.123	0.187764
Ube2f	c2	Wnt4KO	Wnt4Het	-0.178927	1	0.0289855	0.230599	69	1353	0.00772589	0.029	0.139	0.220816
Zhx1	c2	Wnt4KO	Wnt4Het	0.072654	1	0.173913	0.0916482	69	1353	0.00776711	0.145	0.061	0.0956399
Cpxm1	c2	Wnt4KO	Wnt4Het	0.0970301	1	0.275362	0.157428	69	1353	0.00777268	0.217	0.109	0.16315
Sppl3	c2	Wnt4KO	Wnt4Het	0.0861989	1	0.347826	0.236511	69	1353	0.00777592	0.275	0.146	0.241913
Atp5c1	c2	Wnt4KO	Wnt4Het	-0.168949	1	1.5942	2.07169	69	1353	0.00780414	0.783	0.881	2.04852
Cep83	c2	Wnt4KO	Wnt4Het	0.104506	1	0.289855	0.161863	69	1353	0.00783482	0.217	0.11	0.168073
Cul4b	c2	Wnt4KO	Wnt4Het	0.0869094	1	0.231884	0.129342	69	1353	0.00786732	0.188	0.089	0.134318
Man2c1	c2	Wnt4KO	Wnt4Het	0.110294	1	0.188406	0.0643016	69	1353	0.00788698	0.116	0.046	0.0703235
Sdf2	c2	Wnt4KO	Wnt4Het	0.11227	1	0.376812	0.230599	69	1353	0.00790108	0.261	0.139	0.237693
Plcg1	c2	Wnt4KO	Wnt4Het	0.100619	1	0.188406	0.0746489	69	1353	0.00790829	0.13	0.054	0.0801688
Ski	c2	Wnt4KO	Wnt4Het	0.143379	1	0.376812	0.192905	69	1353	0.00794793	0.232	0.123	0.201828
Csnk2a1	c2	Wnt4KO	Wnt4Het	0.155854	1	0.507246	0.289727	69	1353	0.00795905	0.304	0.18	0.300281
Tmem263	c2	Wnt4KO	Wnt4Het	0.105512	1	0.347826	0.21286	69	1353	0.00796967	0.261	0.14	0.219409
Nbr1	c2	Wnt4KO	Wnt4Het	0.0508584	1	0.115942	0.0606061	69	1353	0.00801263	0.116	0.044	0.0632911
Gigyf2	c2	Wnt4KO	Wnt4Het	0.145164	1	0.42029	0.228381	69	1353	0.00805625	0.261	0.146	0.237693
Ino80d	c2	Wnt4KO	Wnt4Het	0.119371	1	0.26087	0.118995	69	1353	0.00807328	0.188	0.093	0.125879
Zkscan1	c2	Wnt4KO	Wnt4Het	0.104944	1	0.26087	0.135255	69	1353	0.00812177	0.188	0.091	0.14135
Helz	c2	Wnt4KO	Wnt4Het	0.0985048	1	0.318841	0.195122	69	1353	0.00813184	0.246	0.129	0.201125
Clmp	c2	Wnt4KO	Wnt4Het	0.140386	1	0.434783	0.246859	69	1353	0.00815681	0.275	0.155	0.255977
Bmpr1a	c2	Wnt4KO	Wnt4Het	0.116952	1	0.304348	0.160384	69	1353	0.00816263	0.217	0.111	0.16737
Birc2	c2	Wnt4KO	Wnt4Het	0.10978	1	0.449275	0.298596	69	1353	0.00817436	0.333	0.191	0.305907
Pdik1l	c2	Wnt4KO	Wnt4Het	0.0709414	1	0.144928	0.0665188	69	1353	0.00819262	0.116	0.045	0.0703235
Dennd2a	c2	Wnt4KO	Wnt4Het	0.0989171	1	0.217391	0.102735	69	1353	0.00824462	0.159	0.072	0.108298
Msh6	c2	Wnt4KO	Wnt4Het	0.142092	1	0.275362	0.10643	69	1353	0.00825319	0.159	0.075	0.114627
Pebp1	c2	Wnt4KO	Wnt4Het	-0.166692	1	3.2029	3.96526	69	1353	0.00825567	0.957	0.994	3.92827
Sgo2a	c2	Wnt4KO	Wnt4Het	0.0909064	1	0.217391	0.111604	69	1353	0.0082762	0.159	0.072	0.116737
Trmt10b	c2	Wnt4KO	Wnt4Het	0.0561255	1	0.130435	0.0687361	69	1353	0.00831022	0.116	0.044	0.07173
D10Wsu102e	c2	Wnt4KO	Wnt4Het	0.123907	1	0.478261	0.305987	69	1353	0.00835282	0.319	0.186	0.314346
Tmem30a	c2	Wnt4KO	Wnt4Het	0.0938423	1	0.275362	0.161123	69	1353	0.00836074	0.217	0.109	0.166667
Usp33	c2	Wnt4KO	Wnt4Het	0.105886	1	0.202899	0.0820399	69	1353	0.00837976	0.145	0.064	0.0879044
Srsf4	c2	Wnt4KO	Wnt4Het	0.115794	1	0.434783	0.277901	69	1353	0.00839228	0.304	0.171	0.285513
Upf2	c2	Wnt4KO	Wnt4Het	0.104079	1	0.275362	0.149298	69	1353	0.00840402	0.203	0.101	0.155415
Chfr	c2	Wnt4KO	Wnt4Het	0.102152	1	0.275362	0.151515	69	1353	0.00842108	0.203	0.101	0.157525
Eif3f	c2	Wnt4KO	Wnt4Het	-0.16686	1	2.50725	3.14412	69	1353	0.00842486	0.913	0.973	3.11322
Stxbp6	c2	Wnt4KO	Wnt4Het	0.108706	1	0.304348	0.169993	69	1353	0.00845465	0.217	0.11	0.176512
Iars2	c2	Wnt4KO	Wnt4Het	0.0862961	1	0.15942	0.0635625	69	1353	0.00859799	0.116	0.046	0.0682138
Ipo8	c2	Wnt4KO	Wnt4Het	0.0971858	1	0.188406	0.0783444	69	1353	0.00864799	0.13	0.055	0.083685
Slc39a9	c2	Wnt4KO	Wnt4Het	0.0518217	1	0.101449	0.0458241	69	1353	0.0086612	0.101	0.037	0.0485232
Stam	c2	Wnt4KO	Wnt4Het	0.0869912	1	0.15942	0.0628234	69	1353	0.0086695	0.116	0.046	0.0675105
Wdr82	c2	Wnt4KO	Wnt4Het	0.0874549	1	0.304348	0.195122	69	1353	0.0087111	0.246	0.129	0.200422
Dhx40	c2	Wnt4KO	Wnt4Het	0.0984005	1	0.202899	0.09017	69	1353	0.00875991	0.145	0.064	0.0956399
Gpi1	c2	Wnt4KO	Wnt4Het	-0.239821	1	0.507246	0.915743	69	1353	0.00877969	0.29	0.425	0.895921
Serpinh1	c2	Wnt4KO	Wnt4Het	-0.141302	1	4.13043	4.90909	69	1353	0.00879589	0.986	0.996	4.87131
Lmbrd1	c2	Wnt4KO	Wnt4Het	0.0778955	1	0.144928	0.0591279	69	1353	0.0088312	0.116	0.046	0.0632911
Rspry1	c2	Wnt4KO	Wnt4Het	0.15447	1	0.391304	0.192166	69	1353	0.00883474	0.232	0.127	0.201828
Hoxc4	c2	Wnt4KO	Wnt4Het	0.090414	1	0.173913	0.0724316	69	1353	0.00885405	0.13	0.055	0.0773558
Adamts1	c2	Wnt4KO	Wnt4Het	0.153123	1	0.405797	0.206208	69	1353	0.00888993	0.232	0.123	0.215893
Ubxn7	c2	Wnt4KO	Wnt4Het	0.129628	1	0.289855	0.133038	69	1353	0.00891871	0.188	0.093	0.140647
Setdb1	c2	Wnt4KO	Wnt4Het	0.12206	1	0.304348	0.154472	69	1353	0.00893128	0.217	0.113	0.161744
Tbce	c2	Wnt4KO	Wnt4Het	0.110752	1	0.231884	0.102735	69	1353	0.00896884	0.159	0.073	0.109001
Plekhg2	c2	Wnt4KO	Wnt4Het	0.166164	1	0.289855	0.0923873	69	1353	0.00899043	0.145	0.067	0.101969
Pole	c2	Wnt4KO	Wnt4Het	0.066792	1	0.144928	0.0709534	69	1353	0.00899533	0.13	0.054	0.0745429
Sept2	c2	Wnt4KO	Wnt4Het	0.0758042	1	0.144928	0.0613452	69	1353	0.00908503	0.116	0.046	0.0654008
Slc35a1	c2	Wnt4KO	Wnt4Het	0.0887629	1	0.275362	0.167036	69	1353	0.00909509	0.217	0.109	0.172293
Gm42047	c2	Wnt4KO	Wnt4Het	0.118662	1	0.188406	0.0554324	69	1353	0.00910438	0.101	0.038	0.0618847
Rbm39	c2	Wnt4KO	Wnt4Het	0.185857	1	4.17391	3.29638	69	1353	0.0091151	0.986	0.965	3.33896
Ip6k1	c2	Wnt4KO	Wnt4Het	0.0640353	1	0.144928	0.0739098	69	1353	0.0091946	0.13	0.054	0.0773558
Pnisr	c2	Wnt4KO	Wnt4Het	0.219478	1	1.66667	1.14117	69	1353	0.00919637	0.623	0.486	1.16667
Hnrnpa3	c2	Wnt4KO	Wnt4Het	0.204156	1	3.69565	2.82853	69	1353	0.00921903	0.971	0.979	2.8706
Uspl1	c2	Wnt4KO	Wnt4Het	0.113436	1	0.231884	0.0997783	69	1353	0.00925311	0.159	0.074	0.106188
Lsm7	c2	Wnt4KO	Wnt4Het	-0.171422	1	1	1.37398	69	1353	0.00928224	0.551	0.661	1.35584
Tcaf1	c2	Wnt4KO	Wnt4Het	0.12214	1	0.391304	0.231338	69	1353	0.00938176	0.275	0.155	0.2391
Gxylt1	c2	Wnt4KO	Wnt4Het	0.0649821	1	0.15942	0.0864745	69	1353	0.00942934	0.145	0.063	0.0900141
Trmt10a	c2	Wnt4KO	Wnt4Het	0.101694	1	0.26087	0.13895	69	1353	0.00943332	0.188	0.092	0.144866
Prorsd1	c2	Wnt4KO	Wnt4Het	0.116128	1	0.231884	0.0968219	69	1353	0.00959629	0.145	0.065	0.103376
Cwc25	c2	Wnt4KO	Wnt4Het	0.112132	1	0.26087	0.127125	69	1353	0.0095984	0.174	0.084	0.133615
Wnk1	c2	Wnt4KO	Wnt4Het	0.147415	1	0.652174	0.425721	69	1353	0.00961037	0.377	0.237	0.436709
Hsd17b4	c2	Wnt4KO	Wnt4Het	0.110752	1	0.231884	0.102735	69	1353	0.00961075	0.159	0.074	0.109001
Lsp1	c2	Wnt4KO	Wnt4Het	0.156168	1	0.536232	0.314117	69	1353	0.00963232	0.319	0.187	0.324895
Dstyk	c2	Wnt4KO	Wnt4Het	0.0914323	1	0.246377	0.137472	69	1353	0.00965996	0.188	0.092	0.142757
Tle3	c2	Wnt4KO	Wnt4Het	0.0935695	1	0.217391	0.108647	69	1353	0.00974913	0.159	0.073	0.113924
Zbtb11	c2	Wnt4KO	Wnt4Het	0.0613664	1	0.115942	0.0495196	69	1353	0.00979195	0.101	0.038	0.0527426
Extl3	c2	Wnt4KO	Wnt4Het	0.0870088	1	0.144928	0.0495196	69	1353	0.00980943	0.101	0.038	0.0541491
Anapc5	c2	Wnt4KO	Wnt4Het	0.131411	1	0.942029	0.702882	69	1353	0.00981982	0.536	0.344	0.714487
Poldip3	c2	Wnt4KO	Wnt4Het	0.0862054	1	0.333333	0.223208	69	1353	0.00982904	0.261	0.14	0.228551
Ubr3	c2	Wnt4KO	Wnt4Het	0.100259	1	0.217391	0.101256	69	1353	0.00989354	0.159	0.074	0.106892
Arcn1	c2	Wnt4KO	Wnt4Het	0.126895	1	0.492754	0.314856	69	1353	0.00990118	0.319	0.186	0.323488
Adprhl2	c2	Wnt4KO	Wnt4Het	0.09257	1	0.275362	0.162602	69	1353	0.00990867	0.217	0.111	0.168073
Sec23b	c2	Wnt4KO	Wnt4Het	0.0814946	1	0.173913	0.0820399	69	1353	0.00991902	0.13	0.055	0.0864979
Atf7	c2	Wnt4KO	Wnt4Het	0.0995876	1	0.217391	0.101996	69	1353	0.00999644	0.159	0.074	0.107595
Ing3	c2	Wnt4KO	Wnt4Het	0.106317	1	0.217391	0.0946046	69	1353	0.0100331	0.145	0.065	0.100563
Foxj3	c2	Wnt4KO	Wnt4Het	0.138846	1	0.304348	0.135255	69	1353	0.0100389	0.188	0.094	0.14346
Dnajc14	c2	Wnt4KO	Wnt4Het	0.0629433	1	0.15942	0.0886918	69	1353	0.0100917	0.145	0.063	0.0921238
Itgb1	c2	Wnt4KO	Wnt4Het	0.19936	1	1.24638	0.840355	69	1353	0.0101384	0.522	0.364	0.860056
Ngrn	c2	Wnt4KO	Wnt4Het	0.119102	1	0.246377	0.10643	69	1353	0.0101625	0.159	0.075	0.113221
Nsd3	c2	Wnt4KO	Wnt4Het	0.142205	1	0.536232	0.332594	69	1353	0.0101705	0.333	0.202	0.342475
Irf2bp2	c2	Wnt4KO	Wnt4Het	0.158534	1	0.57971	0.348115	69	1353	0.0101764	0.348	0.213	0.359353
Wdr6	c2	Wnt4KO	Wnt4Het	0.0892311	1	0.333333	0.219512	69	1353	0.0101975	0.261	0.14	0.225035
Smad1	c2	Wnt4KO	Wnt4Het	0.0950164	1	0.202899	0.0938655	69	1353	0.0102666	0.145	0.064	0.0991561
Rabgap1	c2	Wnt4KO	Wnt4Het	0.133796	1	0.42029	0.242424	69	1353	0.0102672	0.275	0.157	0.251055
Ppid	c2	Wnt4KO	Wnt4Het	-0.217119	1	0.434783	0.782705	69	1353	0.0102865	0.246	0.391	0.765823
Adamtsl1	c2	Wnt4KO	Wnt4Het	0.102274	1	0.217391	0.0990392	69	1353	0.0103352	0.13	0.055	0.104782
Ybx3	c2	Wnt4KO	Wnt4Het	-0.136041	1	1.36232	1.70658	69	1353	0.0103402	0.638	0.782	1.68987
Ppa1	c2	Wnt4KO	Wnt4Het	-0.214416	1	0.362319	0.688101	69	1353	0.0103424	0.217	0.35	0.672293
Ice1	c2	Wnt4KO	Wnt4Het	0.0893964	1	0.275362	0.166297	69	1353	0.0103849	0.217	0.11	0.171589
Mapkapk2	c2	Wnt4KO	Wnt4Het	0.116373	1	0.275362	0.135255	69	1353	0.0104098	0.188	0.095	0.142053
Echs1	c2	Wnt4KO	Wnt4Het	-0.242529	1	0.550725	0.976349	69	1353	0.0104352	0.319	0.437	0.955696
Cox7a2l	c2	Wnt4KO	Wnt4Het	0.177094	1	1.65217	1.22173	69	1353	0.0104563	0.768	0.605	1.24262
Fbxl7	c2	Wnt4KO	Wnt4Het	0.253574	1	1.07246	0.608278	69	1353	0.0104671	0.406	0.269	0.630802
Hibch	c2	Wnt4KO	Wnt4Het	0.0992441	1	0.188406	0.0761271	69	1353	0.0104685	0.13	0.056	0.0815752
Atrnl1	c2	Wnt4KO	Wnt4Het	0.0973297	1	0.173913	0.0650407	69	1353	0.0104703	0.116	0.047	0.0703235
Slc9a3r2	c2	Wnt4KO	Wnt4Het	0.0868942	1	0.246377	0.142646	69	1353	0.0104833	0.188	0.092	0.147679
Pfdn4	c2	Wnt4KO	Wnt4Het	-0.23789	1	0.15942	0.470806	69	1353	0.0105265	0.13	0.252	0.455696
Cct3	c2	Wnt4KO	Wnt4Het	-0.14102	1	1.68116	2.08721	69	1353	0.0105432	0.826	0.871	2.06751
Akt1	c2	Wnt4KO	Wnt4Het	-0.211837	1	0.231884	0.522542	69	1353	0.0105475	0.145	0.278	0.508439
Iffo2	c2	Wnt4KO	Wnt4Het	0.0735658	1	0.130435	0.0502587	69	1353	0.0105504	0.101	0.038	0.0541491
Wdr60	c2	Wnt4KO	Wnt4Het	0.069472	1	0.188406	0.108647	69	1353	0.0106061	0.159	0.072	0.112518
Naa20	c2	Wnt4KO	Wnt4Het	0.113233	1	0.536232	0.371766	69	1353	0.0106199	0.362	0.214	0.379747
Mbd5	c2	Wnt4KO	Wnt4Het	0.0903552	1	0.188406	0.0857354	69	1353	0.0106363	0.145	0.065	0.0907173
Ddx6	c2	Wnt4KO	Wnt4Het	0.172841	1	0.927536	0.621582	69	1353	0.0106402	0.478	0.313	0.636428
Trip12	c2	Wnt4KO	Wnt4Het	0.145047	1	0.492754	0.291205	69	1353	0.0106613	0.304	0.182	0.300985
AI837181	c2	Wnt4KO	Wnt4Het	0.0731135	1	0.217391	0.131559	69	1353	0.0106765	0.188	0.091	0.135724
Phip	c2	Wnt4KO	Wnt4Het	0.219859	1	1.21739	0.779749	69	1353	0.0106865	0.522	0.368	0.800985
Smim14	c2	Wnt4KO	Wnt4Het	0.0991429	1	0.376812	0.246859	69	1353	0.0107209	0.275	0.152	0.253165
Pard3b	c2	Wnt4KO	Wnt4Het	0.0923995	1	0.188406	0.0835181	69	1353	0.0107214	0.13	0.055	0.0886076
Ppp1r37	c2	Wnt4KO	Wnt4Het	0.0447794	1	0.101449	0.0532151	69	1353	0.0107267	0.101	0.038	0.0555556
Itga9	c2	Wnt4KO	Wnt4Het	0.105901	1	0.362319	0.225425	69	1353	0.0107466	0.246	0.132	0.232068
Selenon	c2	Wnt4KO	Wnt4Het	0.0766141	1	0.15942	0.0739098	69	1353	0.0107607	0.13	0.055	0.0780591
Glud1	c2	Wnt4KO	Wnt4Het	0.101255	1	0.347826	0.218034	69	1353	0.0107743	0.246	0.132	0.224332
Letm1	c2	Wnt4KO	Wnt4Het	0.0882823	1	0.202899	0.101256	69	1353	0.010848	0.159	0.074	0.106188
Zzz3	c2	Wnt4KO	Wnt4Het	0.114736	1	0.289855	0.150037	69	1353	0.0108708	0.203	0.105	0.156821
Narf	c2	Wnt4KO	Wnt4Het	0.109793	1	0.246377	0.116778	69	1353	0.0109392	0.174	0.085	0.123066
Rnaseh1	c2	Wnt4KO	Wnt4Het	0.0637618	1	0.130435	0.0606061	69	1353	0.0109717	0.116	0.047	0.0639944
Prpf6	c2	Wnt4KO	Wnt4Het	0.125072	1	0.289855	0.138211	69	1353	0.010975	0.188	0.096	0.14557
4932438A13Rik	c2	Wnt4KO	Wnt4Het	0.112168	1	0.289855	0.152993	69	1353	0.0111173	0.203	0.104	0.159634
Fbn1	c2	Wnt4KO	Wnt4Het	0.124866	1	0.463768	0.291944	69	1353	0.0111239	0.29	0.166	0.300281
Prkce	c2	Wnt4KO	Wnt4Het	0.0778955	1	0.144928	0.0591279	69	1353	0.011176	0.116	0.047	0.0632911
Fbxo3	c2	Wnt4KO	Wnt4Het	0.0809269	1	0.202899	0.109387	69	1353	0.0111943	0.159	0.073	0.113924
Fbxw7	c2	Wnt4KO	Wnt4Het	0.0984005	1	0.202899	0.09017	69	1353	0.0112292	0.145	0.066	0.0956399
Arhgap28	c2	Wnt4KO	Wnt4Het	0.103406	1	0.231884	0.110865	69	1353	0.0112663	0.159	0.075	0.116737
Lrpprc	c2	Wnt4KO	Wnt4Het	0.0654127	1	0.144928	0.0724316	69	1353	0.0113151	0.13	0.055	0.0759494
Ttc23	c2	Wnt4KO	Wnt4Het	0.0835202	1	0.15942	0.0665188	69	1353	0.0113348	0.116	0.047	0.0710267
Pa2g4	c2	Wnt4KO	Wnt4Het	-0.257791	1	0.507246	0.95048	69	1353	0.0113527	0.319	0.427	0.928973
Nipbl	c2	Wnt4KO	Wnt4Het	0.162397	1	0.753623	0.490761	69	1353	0.0113794	0.42	0.264	0.503516
Zfp60	c2	Wnt4KO	Wnt4Het	0.109307	1	0.202899	0.0783444	69	1353	0.011396	0.13	0.057	0.0843882
Flot1	c2	Wnt4KO	Wnt4Het	0.110603	1	0.173913	0.0509978	69	1353	0.0114193	0.101	0.04	0.056962
Ugdh	c2	Wnt4KO	Wnt4Het	0.0881589	1	0.26087	0.154472	69	1353	0.0114475	0.203	0.102	0.159634
Tusc1	c2	Wnt4KO	Wnt4Het	0.0578515	1	0.115942	0.0532151	69	1353	0.0115547	0.101	0.038	0.0562588
Gas2l1	c2	Wnt4KO	Wnt4Het	0.0459922	1	0.115942	0.0657797	69	1353	0.0115717	0.116	0.047	0.0682138
Mre11a	c2	Wnt4KO	Wnt4Het	0.0856014	1	0.173913	0.0776053	69	1353	0.0116121	0.13	0.056	0.0822785
Nhs	c2	Wnt4KO	Wnt4Het	0.0973297	1	0.173913	0.0650407	69	1353	0.0116179	0.116	0.047	0.0703235
Zfp638	c2	Wnt4KO	Wnt4Het	0.15382	1	0.782609	0.528455	69	1353	0.0116285	0.435	0.276	0.540788
Unk	c2	Wnt4KO	Wnt4Het	0.0497038	1	0.101449	0.0480414	69	1353	0.0116652	0.101	0.038	0.0506329
Zfp280d	c2	Wnt4KO	Wnt4Het	0.157293	1	0.536232	0.312639	69	1353	0.0116952	0.304	0.183	0.323488
Zfpm2	c2	Wnt4KO	Wnt4Het	0.0945815	1	0.26087	0.147081	69	1353	0.0117493	0.188	0.094	0.152602
Abhd18	c2	Wnt4KO	Wnt4Het	0.0557484	1	0.115942	0.0554324	69	1353	0.0117721	0.101	0.038	0.0583685
Rnf214	c2	Wnt4KO	Wnt4Het	0.105366	1	0.275362	0.14782	69	1353	0.0117897	0.203	0.105	0.154008
Kdm2a	c2	Wnt4KO	Wnt4Het	0.161452	1	0.565217	0.331855	69	1353	0.0118013	0.319	0.196	0.343179
Pgm3	c2	Wnt4KO	Wnt4Het	0.125404	1	0.217391	0.0739098	69	1353	0.0118069	0.13	0.058	0.080872
Arhgef1	c2	Wnt4KO	Wnt4Het	0.116074	1	0.26087	0.12269	69	1353	0.0118235	0.174	0.086	0.129395
Ttc28	c2	Wnt4KO	Wnt4Het	0.215863	1	0.826087	0.471545	69	1353	0.0118253	0.377	0.25	0.488748
Trim44	c2	Wnt4KO	Wnt4Het	0.128304	1	0.463768	0.287509	69	1353	0.011858	0.304	0.177	0.296062
Lypla2	c2	Wnt4KO	Wnt4Het	0.0714895	1	0.246377	0.160384	69	1353	0.0119335	0.203	0.101	0.164557
Mllt3	c2	Wnt4KO	Wnt4Het	0.169746	1	0.376812	0.161863	69	1353	0.0120175	0.203	0.109	0.172293
BC003331	c2	Wnt4KO	Wnt4Het	0.0936659	1	0.202899	0.0953437	69	1353	0.0120218	0.145	0.066	0.100563
Emc7	c2	Wnt4KO	Wnt4Het	0.0724038	1	0.333333	0.240207	69	1353	0.0120419	0.275	0.148	0.244726
Scaf11	c2	Wnt4KO	Wnt4Het	0.177386	1	1.02899	0.699187	69	1353	0.0120757	0.478	0.324	0.71519
Dcp1a	c2	Wnt4KO	Wnt4Het	0.109307	1	0.202899	0.0783444	69	1353	0.0120818	0.13	0.058	0.0843882
Jup	c2	Wnt4KO	Wnt4Het	0.0951317	1	0.188406	0.0805617	69	1353	0.0120896	0.13	0.057	0.0857947
Rbm34	c2	Wnt4KO	Wnt4Het	0.0842306	1	0.173913	0.0790835	69	1353	0.0120912	0.13	0.056	0.083685
Zmiz1	c2	Wnt4KO	Wnt4Het	0.159029	1	0.637681	0.396896	69	1353	0.0121148	0.362	0.228	0.408579
Sdhaf3	c2	Wnt4KO	Wnt4Het	0.0716347	1	0.144928	0.0657797	69	1353	0.0121249	0.116	0.047	0.0696203
Rsl1d1	c2	Wnt4KO	Wnt4Het	-0.223078	1	0.565217	0.956393	69	1353	0.01214	0.29	0.432	0.937412
Mysm1	c2	Wnt4KO	Wnt4Het	0.119384	1	0.405797	0.247598	69	1353	0.0121536	0.275	0.159	0.255274
Lsm4	c2	Wnt4KO	Wnt4Het	-0.23563	1	1	1.53141	69	1353	0.0121871	0.565	0.616	1.50563
Umps	c2	Wnt4KO	Wnt4Het	-0.174505	1	0.0434783	0.242424	69	1353	0.0121934	0.043	0.149	0.232771
Phldb2	c2	Wnt4KO	Wnt4Het	0.0973366	1	0.449275	0.314856	69	1353	0.0122414	0.319	0.186	0.321378
Zfyve21	c2	Wnt4KO	Wnt4Het	0.103036	1	0.304348	0.176644	69	1353	0.0123333	0.217	0.114	0.182841
Pgp	c2	Wnt4KO	Wnt4Het	0.0940545	1	0.434783	0.305987	69	1353	0.0123687	0.333	0.193	0.312236
Ckap5	c2	Wnt4KO	Wnt4Het	0.14651	1	0.594203	0.37694	69	1353	0.0124237	0.348	0.217	0.387482
Ccdc50	c2	Wnt4KO	Wnt4Het	0.10336	1	0.463768	0.32003	69	1353	0.0124367	0.319	0.186	0.327004
Ankrd40	c2	Wnt4KO	Wnt4Het	0.074009	1	0.173913	0.09017	69	1353	0.012449	0.145	0.065	0.0942335
Sec24c	c2	Wnt4KO	Wnt4Het	0.0707549	1	0.130435	0.0532151	69	1353	0.0125396	0.101	0.039	0.056962
Cdc25b	c2	Wnt4KO	Wnt4Het	0.0700533	1	0.130435	0.0539542	69	1353	0.0125703	0.101	0.039	0.0576653
Grpel1	c2	Wnt4KO	Wnt4Het	-0.220537	1	0.231884	0.535846	69	1353	0.0125773	0.159	0.28	0.521097
Wbp4	c2	Wnt4KO	Wnt4Het	0.201783	1	0.695652	0.385809	69	1353	0.0126972	0.333	0.213	0.400844
Spryd4	c2	Wnt4KO	Wnt4Het	0.0842134	1	0.15942	0.0657797	69	1353	0.0126974	0.116	0.048	0.0703235
Pms1	c2	Wnt4KO	Wnt4Het	0.0863048	1	0.144928	0.0502587	69	1353	0.012717	0.101	0.04	0.0548523
Mrps18a	c2	Wnt4KO	Wnt4Het	-0.160466	1	0.333333	0.56541	69	1353	0.0127217	0.159	0.292	0.554149
Wdr76	c2	Wnt4KO	Wnt4Het	0.0703238	1	0.202899	0.121212	69	1353	0.0127808	0.174	0.084	0.125176
Rala	c2	Wnt4KO	Wnt4Het	0.115202	1	0.73913	0.549889	69	1353	0.0127826	0.449	0.281	0.559072
Osbpl1a	c2	Wnt4KO	Wnt4Het	0.086941	1	0.202899	0.102735	69	1353	0.0127873	0.159	0.075	0.107595
Gabarapl1	c2	Wnt4KO	Wnt4Het	0.0792922	1	0.144928	0.0576497	69	1353	0.0128033	0.101	0.039	0.0618847
Med13l	c2	Wnt4KO	Wnt4Het	0.0975776	1	0.217391	0.104213	69	1353	0.0128046	0.159	0.076	0.109705
Ppie	c2	Wnt4KO	Wnt4Het	-0.144535	1	0.101449	0.272727	69	1353	0.0128532	0.058	0.174	0.264416
Smim27	c2	Wnt4KO	Wnt4Het	0.0665532	1	0.130435	0.0576497	69	1353	0.0129277	0.101	0.039	0.0611814
Manbal	c2	Wnt4KO	Wnt4Het	0.134571	1	0.347826	0.178123	69	1353	0.0129475	0.217	0.117	0.186357
Mettl2	c2	Wnt4KO	Wnt4Het	0.071643	1	0.202899	0.119734	69	1353	0.0129584	0.174	0.084	0.123769
Dzip1l	c2	Wnt4KO	Wnt4Het	0.0633473	1	0.144928	0.0746489	69	1353	0.0129794	0.13	0.056	0.0780591
Psmg2	c2	Wnt4KO	Wnt4Het	0.095488	1	0.391304	0.264597	69	1353	0.0129823	0.275	0.152	0.270745
Mfap5	c2	Wnt4KO	Wnt4Het	0.0960727	1	0.15942	0.0532151	69	1353	0.0130151	0.101	0.04	0.0583685
Dmxl1	c2	Wnt4KO	Wnt4Het	0.0811413	1	0.26087	0.162602	69	1353	0.0130284	0.217	0.112	0.16737
Auts2	c2	Wnt4KO	Wnt4Het	0.173438	1	2.72464	2.13156	69	1353	0.0130539	0.768	0.69	2.16034
Rasl11b	c2	Wnt4KO	Wnt4Het	0.100571	1	0.246377	0.127125	69	1353	0.0130612	0.174	0.085	0.132911
Polr2m	c2	Wnt4KO	Wnt4Het	0.174892	1	1.50725	1.10495	69	1353	0.0131102	0.652	0.477	1.12447
Cir1	c2	Wnt4KO	Wnt4Het	0.132582	1	0.333333	0.167775	69	1353	0.0131169	0.203	0.107	0.175809
Huwe1	c2	Wnt4KO	Wnt4Het	0.180515	1	1.23188	0.863267	69	1353	0.0131366	0.565	0.409	0.881153
Cux1	c2	Wnt4KO	Wnt4Het	0.193975	1	0.724638	0.420547	69	1353	0.0131536	0.362	0.234	0.435302
Khsrp	c2	Wnt4KO	Wnt4Het	0.0899317	1	0.304348	0.192166	69	1353	0.0131809	0.246	0.135	0.197609
Uqcrh	c2	Wnt4KO	Wnt4Het	-0.154277	1	2.85507	3.49815	69	1353	0.0131823	0.942	0.99	3.46695
Cbx2	c2	Wnt4KO	Wnt4Het	0.0508584	1	0.115942	0.0606061	69	1353	0.0132202	0.116	0.047	0.0632911
Dnajc1	c2	Wnt4KO	Wnt4Het	0.146192	1	0.492754	0.289727	69	1353	0.0132861	0.29	0.174	0.299578
Tubb2b	c2	Wnt4KO	Wnt4Het	0.169483	1	0.681159	0.419069	69	1353	0.0133338	0.362	0.237	0.431786
Fut8	c2	Wnt4KO	Wnt4Het	0.0736252	1	0.202899	0.117517	69	1353	0.0134092	0.174	0.084	0.12166
Nktr	c2	Wnt4KO	Wnt4Het	0.230224	1	1.56522	1.03769	69	1353	0.0134118	0.609	0.458	1.06329
Col12a1	c2	Wnt4KO	Wnt4Het	0.0912994	1	0.275362	0.16408	69	1353	0.0134168	0.188	0.095	0.16948
Pgf	c2	Wnt4KO	Wnt4Het	0.120287	1	0.275362	0.13082	69	1353	0.0134472	0.174	0.085	0.137834
Cep162	c2	Wnt4KO	Wnt4Het	0.1096	1	0.188406	0.0650407	69	1353	0.0134683	0.116	0.049	0.0710267
Slit3	c2	Wnt4KO	Wnt4Het	0.075075	1	0.217391	0.129342	69	1353	0.0135113	0.174	0.084	0.133615
Ctdsp2	c2	Wnt4KO	Wnt4Het	0.149251	1	0.449275	0.248337	69	1353	0.013517	0.275	0.163	0.258087
G630016G05Rik	c2	Wnt4KO	Wnt4Het	0.0869912	1	0.15942	0.0628234	69	1353	0.0135853	0.116	0.049	0.0675105
Kmt5c	c2	Wnt4KO	Wnt4Het	0.0813908	1	0.144928	0.0554324	69	1353	0.0136228	0.101	0.04	0.059775
Bmt2	c2	Wnt4KO	Wnt4Het	0.0728623	1	0.130435	0.0509978	69	1353	0.0136339	0.101	0.04	0.0548523
Mis12	c2	Wnt4KO	Wnt4Het	0.111118	1	0.246377	0.115299	69	1353	0.0136654	0.159	0.077	0.12166
Abce1	c2	Wnt4KO	Wnt4Het	0.105954	1	0.318841	0.186253	69	1353	0.0136784	0.232	0.126	0.192686
Nup133	c2	Wnt4KO	Wnt4Het	0.0480748	1	0.115942	0.0635625	69	1353	0.0136998	0.116	0.047	0.0661041
Odc1	c2	Wnt4KO	Wnt4Het	0.187368	1	0.73913	0.441981	69	1353	0.0137377	0.377	0.249	0.456399
Rsrp1	c2	Wnt4KO	Wnt4Het	0.234933	1	1.33333	0.844789	69	1353	0.0137539	0.536	0.393	0.868495
AU020206	c2	Wnt4KO	Wnt4Het	0.0468869	1	0.101449	0.0509978	69	1353	0.0137774	0.101	0.039	0.0534459
Ilvbl	c2	Wnt4KO	Wnt4Het	0.0849241	1	0.188406	0.0916482	69	1353	0.0137793	0.145	0.067	0.0963432
Hoxa7	c2	Wnt4KO	Wnt4Het	0.102274	1	0.217391	0.0990392	69	1353	0.0137984	0.145	0.067	0.104782
Cldn11	c2	Wnt4KO	Wnt4Het	0.120693	1	0.26087	0.117517	69	1353	0.0138153	0.159	0.076	0.124473
Derl1	c2	Wnt4KO	Wnt4Het	0.106655	1	0.275362	0.146341	69	1353	0.0139907	0.188	0.096	0.152602
Sdhaf2	c2	Wnt4KO	Wnt4Het	0.069472	1	0.188406	0.108647	69	1353	0.013992	0.159	0.075	0.112518
Srek1ip1	c2	Wnt4KO	Wnt4Het	0.064302	1	0.15942	0.0872136	69	1353	0.0140934	0.145	0.066	0.0907173
Tfcp2	c2	Wnt4KO	Wnt4Het	0.0862709	1	0.202899	0.103474	69	1353	0.0141513	0.159	0.076	0.108298
Fam135a	c2	Wnt4KO	Wnt4Het	0.0786809	1	0.15942	0.0716925	69	1353	0.0141597	0.13	0.058	0.0759494
Tmem64	c2	Wnt4KO	Wnt4Het	0.106569	1	0.202899	0.0813008	69	1353	0.0141602	0.13	0.058	0.0872011
Psma2	c2	Wnt4KO	Wnt4Het	-0.167802	1	1.65217	2.13673	69	1353	0.014194	0.884	0.897	2.11322
Cep78	c2	Wnt4KO	Wnt4Het	0.0749743	1	0.130435	0.0487805	69	1353	0.014231	0.101	0.04	0.0527426
Edc4	c2	Wnt4KO	Wnt4Het	0.0842306	1	0.173913	0.0790835	69	1353	0.0142546	0.13	0.058	0.083685
D8Ertd738e	c2	Wnt4KO	Wnt4Het	-0.194058	1	1.11594	1.56911	69	1353	0.0142614	0.652	0.707	1.54712
Map4k3	c2	Wnt4KO	Wnt4Het	0.0877133	1	0.144928	0.0487805	69	1353	0.0142923	0.101	0.041	0.0534459
Ddx49	c2	Wnt4KO	Wnt4Het	0.0558105	1	0.144928	0.082779	69	1353	0.0143674	0.13	0.056	0.0857947
Rfc1	c2	Wnt4KO	Wnt4Het	0.120318	1	0.84058	0.631929	69	1353	0.0144026	0.493	0.32	0.642053
Asxl2	c2	Wnt4KO	Wnt4Het	0.123747	1	0.376812	0.216556	69	1353	0.0144221	0.246	0.14	0.224332
Poc1b	c2	Wnt4KO	Wnt4Het	0.0613664	1	0.115942	0.0495196	69	1353	0.0145566	0.101	0.04	0.0527426
Kmt2c	c2	Wnt4KO	Wnt4Het	0.0880197	1	0.333333	0.22099	69	1353	0.0145916	0.261	0.146	0.226442
1810030O07Rik	c2	Wnt4KO	Wnt4Het	0.0753659	1	0.173913	0.0886918	69	1353	0.0146327	0.145	0.067	0.092827
Car3	c2	Wnt4KO	Wnt4Het	-0.0896288	1	0.101449	0.20473	69	1353	0.0146586	0.014	0.108	0.199719
Selenom	c2	Wnt4KO	Wnt4Het	0.109118	1	0.42029	0.273466	69	1353	0.0146801	0.275	0.157	0.280591
Itgav	c2	Wnt4KO	Wnt4Het	0.11731	1	0.289855	0.147081	69	1353	0.0146991	0.188	0.098	0.154008
Zyx	c2	Wnt4KO	Wnt4Het	0.0947006	1	0.333333	0.21286	69	1353	0.014733	0.246	0.135	0.218706
Pgap2	c2	Wnt4KO	Wnt4Het	0.0730541	1	0.275362	0.185514	69	1353	0.0147571	0.232	0.123	0.189873
Lsm12	c2	Wnt4KO	Wnt4Het	-0.202958	1	0.376812	0.686622	69	1353	0.0147636	0.217	0.347	0.671589
Dapk1	c2	Wnt4KO	Wnt4Het	0.0737173	1	0.144928	0.0635625	69	1353	0.0148024	0.116	0.049	0.0675105
Dsel	c2	Wnt4KO	Wnt4Het	0.0882504	1	0.217391	0.11456	69	1353	0.0148697	0.159	0.075	0.11955
Ubxn2b	c2	Wnt4KO	Wnt4Het	0.0658546	1	0.130435	0.0583888	69	1353	0.0149124	0.101	0.04	0.0618847
Rnf38	c2	Wnt4KO	Wnt4Het	0.0828274	1	0.15942	0.0672579	69	1353	0.0149661	0.116	0.049	0.07173
Uhrf2	c2	Wnt4KO	Wnt4Het	0.139773	1	0.710145	0.487066	69	1353	0.0149805	0.42	0.279	0.49789
Snrpd1	c2	Wnt4KO	Wnt4Het	-0.139187	1	2.13043	2.59793	69	1353	0.0149809	0.87	0.945	2.57525
Ankrd50	c2	Wnt4KO	Wnt4Het	0.0709414	1	0.144928	0.0665188	69	1353	0.015127	0.116	0.049	0.0703235
Rbm48	c2	Wnt4KO	Wnt4Het	0.0709414	1	0.144928	0.0665188	69	1353	0.015127	0.116	0.049	0.0703235
Vps13a	c2	Wnt4KO	Wnt4Het	0.100436	1	0.202899	0.0879527	69	1353	0.0151431	0.13	0.058	0.0935302
Vangl2	c2	Wnt4KO	Wnt4Het	0.106899	1	0.26087	0.133038	69	1353	0.0151693	0.174	0.087	0.139241
Map3k12	c2	Wnt4KO	Wnt4Het	0.0950164	1	0.202899	0.0938655	69	1353	0.0153077	0.145	0.068	0.0991561
Ube2m	c2	Wnt4KO	Wnt4Het	-0.249654	1	0.797101	1.30673	69	1353	0.0153116	0.464	0.525	1.282
Tmem42	c2	Wnt4KO	Wnt4Het	0.0599144	1	0.144928	0.0783444	69	1353	0.0154149	0.116	0.048	0.0815752
Akr1e1	c2	Wnt4KO	Wnt4Het	0.065064	1	0.202899	0.127125	69	1353	0.0154437	0.174	0.084	0.130802
Rwdd1	c2	Wnt4KO	Wnt4Het	-0.193487	1	0.623188	0.969697	69	1353	0.0154637	0.29	0.43	0.952883
Bicd2	c2	Wnt4KO	Wnt4Het	0.0728623	1	0.130435	0.0509978	69	1353	0.0157012	0.101	0.041	0.0548523
Dek	c2	Wnt4KO	Wnt4Het	0.227937	1	1.91304	1.31929	69	1353	0.0157322	0.667	0.53	1.3481
Mbtps1	c2	Wnt4KO	Wnt4Het	0.171995	1	0.42029	0.195861	69	1353	0.0157387	0.232	0.133	0.206751
Zfr	c2	Wnt4KO	Wnt4Het	0.166239	1	0.57971	0.337768	69	1353	0.0157644	0.319	0.2	0.349508
Birc6	c2	Wnt4KO	Wnt4Het	0.122243	1	0.521739	0.346637	69	1353	0.0157667	0.333	0.203	0.355134
Hmgxb4	c2	Wnt4KO	Wnt4Het	0.13748	1	0.449275	0.263119	69	1353	0.0157676	0.275	0.166	0.272152
Rlf	c2	Wnt4KO	Wnt4Het	0.126895	1	0.492754	0.314856	69	1353	0.015894	0.319	0.197	0.323488
Phkb	c2	Wnt4KO	Wnt4Het	0.0956923	1	0.202899	0.0931264	69	1353	0.0159106	0.145	0.068	0.0984529
Rassf8	c2	Wnt4KO	Wnt4Het	0.0707549	1	0.130435	0.0532151	69	1353	0.0159983	0.101	0.041	0.056962
Rpl41	c2	Wnt4KO	Wnt4Het	-0.0525711	1	20.1159	21.2557	69	1353	0.0160095	1	1	21.2004
Taldo1	c2	Wnt4KO	Wnt4Het	-0.239448	1	0.681159	1.13599	69	1353	0.0160447	0.42	0.497	1.11392
Xpo1	c2	Wnt4KO	Wnt4Het	0.143783	1	0.666667	0.443459	69	1353	0.0160561	0.377	0.242	0.45429
Mvb12b	c2	Wnt4KO	Wnt4Het	0.0693523	1	0.130435	0.0546933	69	1353	0.0160732	0.101	0.041	0.0583685
Spg7	c2	Wnt4KO	Wnt4Het	0.0815933	1	0.202899	0.108647	69	1353	0.0161006	0.159	0.077	0.113221
Rtl8b	c2	Wnt4KO	Wnt4Het	0.0654127	1	0.144928	0.0724316	69	1353	0.0161027	0.116	0.049	0.0759494
Mlx	c2	Wnt4KO	Wnt4Het	0.0544462	1	0.144928	0.0842572	69	1353	0.0161047	0.13	0.057	0.0872011
Plxnb2	c2	Wnt4KO	Wnt4Het	0.0837092	1	0.275362	0.172949	69	1353	0.0161555	0.217	0.116	0.177918
Rps21	c2	Wnt4KO	Wnt4Het	0.141413	1	7.85507	6.68736	69	1353	0.0162422	1	1	6.74402
Cks1b	c2	Wnt4KO	Wnt4Het	-0.107924	1	1.4058	1.67997	69	1353	0.0162951	0.681	0.774	1.66667
Pcif1	c2	Wnt4KO	Wnt4Het	0.11813	1	0.333333	0.184775	69	1353	0.0163706	0.217	0.12	0.191983
Cdh11	c2	Wnt4KO	Wnt4Het	0.230902	1	1.53623	1.0133	69	1353	0.0164173	0.565	0.425	1.03868
Polr2h	c2	Wnt4KO	Wnt4Het	-0.207088	1	0.202899	0.479675	69	1353	0.0164293	0.145	0.263	0.466245
Dock1	c2	Wnt4KO	Wnt4Het	0.103704	1	0.391304	0.25425	69	1353	0.0164347	0.275	0.16	0.2609
Mapre2	c2	Wnt4KO	Wnt4Het	0.0856014	1	0.217391	0.117517	69	1353	0.0164475	0.159	0.077	0.122363
Tpbg	c2	Wnt4KO	Wnt4Het	-0.176874	1	0.115942	0.331855	69	1353	0.0164699	0.072	0.183	0.321378
Ppp4r1	c2	Wnt4KO	Wnt4Het	0.0501618	1	0.115942	0.0613452	69	1353	0.0164731	0.116	0.049	0.0639944
Nespas	c2	Wnt4KO	Wnt4Het	0.0548297	1	0.15942	0.097561	69	1353	0.0164918	0.145	0.067	0.100563
Tpp1	c2	Wnt4KO	Wnt4Het	0.086941	1	0.202899	0.102735	69	1353	0.0165092	0.145	0.067	0.107595
Igfbp4	c2	Wnt4KO	Wnt4Het	-0.143734	1	1.33333	1.69401	69	1353	0.0166361	0.725	0.795	1.67651
Med20	c2	Wnt4KO	Wnt4Het	0.0786809	1	0.15942	0.0716925	69	1353	0.0167332	0.116	0.05	0.0759494
Pak2	c2	Wnt4KO	Wnt4Het	0.184453	1	0.753623	0.458241	69	1353	0.016751	0.377	0.249	0.472574
Aplp2	c2	Wnt4KO	Wnt4Het	0.177079	1	0.971014	0.651146	69	1353	0.0167744	0.478	0.336	0.666667
Marveld1	c2	Wnt4KO	Wnt4Het	0.0808118	1	0.173913	0.082779	69	1353	0.0169069	0.13	0.058	0.0872011
Polr2i	c2	Wnt4KO	Wnt4Het	0.137009	1	0.478261	0.288987	69	1353	0.0169886	0.275	0.165	0.298172
Polr2b	c2	Wnt4KO	Wnt4Het	0.0812413	1	0.289855	0.189209	69	1353	0.0169989	0.232	0.126	0.194093
Cited1	c2	Wnt4KO	Wnt4Het	-0.167812	1	0.362319	0.611234	69	1353	0.0170151	0.188	0.328	0.599156
Eln	c2	Wnt4KO	Wnt4Het	0.0856014	1	0.202899	0.104213	69	1353	0.0171331	0.145	0.068	0.109001
Pias3	c2	Wnt4KO	Wnt4Het	0.0702487	1	0.144928	0.0672579	69	1353	0.0171593	0.116	0.05	0.0710267
Cpq	c2	Wnt4KO	Wnt4Het	0.114781	1	0.231884	0.0983001	69	1353	0.0171678	0.145	0.07	0.104782
Eya1	c2	Wnt4KO	Wnt4Het	-0.175337	1	0.304348	0.554324	69	1353	0.0172561	0.101	0.234	0.542194
Cd81	c2	Wnt4KO	Wnt4Het	0.126472	1	3.10145	2.61419	69	1353	0.017271	0.971	0.971	2.63783
Acat1	c2	Wnt4KO	Wnt4Het	0.108293	1	0.507246	0.35255	69	1353	0.0173012	0.333	0.201	0.360056
Ube2e2	c2	Wnt4KO	Wnt4Het	0.0778793	1	0.246377	0.152993	69	1353	0.0173413	0.188	0.095	0.157525
Setx	c2	Wnt4KO	Wnt4Het	0.0659063	1	0.173913	0.0990392	69	1353	0.0174571	0.145	0.067	0.102672
Acta2	c2	Wnt4KO	Wnt4Het	-0.16172	1	0.144928	0.345898	69	1353	0.017482	0.072	0.181	0.336146
Ttyh3	c2	Wnt4KO	Wnt4Het	0.0991234	1	0.318841	0.194383	69	1353	0.0175158	0.232	0.129	0.200422
Klhl12	c2	Wnt4KO	Wnt4Het	0.0963686	1	0.202899	0.0923873	69	1353	0.017525	0.145	0.069	0.0977496
Top2a	c2	Wnt4KO	Wnt4Het	-0.19723	1	1.24638	1.73614	69	1353	0.017528	0.304	0.466	1.71238
Tipin	c2	Wnt4KO	Wnt4Het	-0.245006	1	0.376812	0.759054	69	1353	0.017576	0.261	0.363	0.740506
Dmtf1	c2	Wnt4KO	Wnt4Het	0.105779	1	0.289855	0.160384	69	1353	0.0175823	0.203	0.109	0.166667
Nasp	c2	Wnt4KO	Wnt4Het	0.292519	1	2.26087	1.43385	69	1353	0.017598	0.652	0.529	1.47398
Cct8	c2	Wnt4KO	Wnt4Het	-0.141113	1	1.97101	2.42129	69	1353	0.017725	0.855	0.932	2.39944
Anxa6	c2	Wnt4KO	Wnt4Het	0.108777	1	0.405797	0.260902	69	1353	0.0177556	0.275	0.16	0.267932
Dhx38	c2	Wnt4KO	Wnt4Het	0.0606001	1	0.144928	0.0776053	69	1353	0.0177629	0.13	0.058	0.080872
Alg2	c2	Wnt4KO	Wnt4Het	0.0602315	1	0.15942	0.0916482	69	1353	0.0178039	0.145	0.067	0.0949367
Hs2st1	c2	Wnt4KO	Wnt4Het	0.135503	1	0.521739	0.328899	69	1353	0.01782	0.319	0.197	0.338256
Snrpd2	c2	Wnt4KO	Wnt4Het	-0.131572	1	2.24638	2.70288	69	1353	0.0178731	0.942	0.965	2.68073
Nrf1	c2	Wnt4KO	Wnt4Het	0.0796666	1	0.217391	0.124169	69	1353	0.0178962	0.174	0.087	0.128692
Wdr26	c2	Wnt4KO	Wnt4Het	0.103539	1	0.449275	0.306726	69	1353	0.0179071	0.29	0.171	0.313643
Ptbp1	c2	Wnt4KO	Wnt4Het	0.166827	1	1.04348	0.72949	69	1353	0.0179278	0.507	0.364	0.744726
Mtf2	c2	Wnt4KO	Wnt4Het	0.141584	1	0.449275	0.257945	69	1353	0.0179434	0.275	0.168	0.267229
Mau2	c2	Wnt4KO	Wnt4Het	0.0969009	1	0.289855	0.170732	69	1353	0.0179825	0.217	0.118	0.176512
Taf15	c2	Wnt4KO	Wnt4Het	0.160564	1	0.884058	0.604582	69	1353	0.0180154	0.464	0.319	0.618143
Ccdc47	c2	Wnt4KO	Wnt4Het	0.116541	1	0.347826	0.199557	69	1353	0.0180773	0.232	0.131	0.206751
Igf2r	c2	Wnt4KO	Wnt4Het	0.116421	1	0.565217	0.3932	69	1353	0.0180821	0.348	0.215	0.401547
Tsr3	c2	Wnt4KO	Wnt4Het	0.0849911	1	0.318841	0.211382	69	1353	0.0181033	0.246	0.137	0.216596
Crnkl1	c2	Wnt4KO	Wnt4Het	0.0708062	1	0.188406	0.107169	69	1353	0.0181241	0.159	0.078	0.111111
Erbin	c2	Wnt4KO	Wnt4Het	0.092266	1	0.333333	0.215817	69	1353	0.0181739	0.246	0.139	0.221519
Ndufb11	c2	Wnt4KO	Wnt4Het	-0.146618	1	1.26087	1.61789	69	1353	0.0183576	0.623	0.749	1.60056
Lrig3	c2	Wnt4KO	Wnt4Het	0.184916	1	0.652174	0.373245	69	1353	0.0183589	0.333	0.216	0.386779
Tpi1	c2	Wnt4KO	Wnt4Het	-0.164485	1	1.4058	1.83592	69	1353	0.0184211	0.754	0.804	1.81505
Mdk	c2	Wnt4KO	Wnt4Het	0.11116	1	11.1884	9.90613	69	1353	0.018449	1	0.999	9.96835
Cd302	c2	Wnt4KO	Wnt4Het	0.0982471	1	0.217391	0.103474	69	1353	0.0185111	0.145	0.069	0.109001
Napg	c2	Wnt4KO	Wnt4Het	0.106247	1	0.26087	0.133777	69	1353	0.0185124	0.174	0.089	0.139944
Nid2	c2	Wnt4KO	Wnt4Het	0.113092	1	0.217391	0.0872136	69	1353	0.0185375	0.13	0.061	0.0935302
Lrp1	c2	Wnt4KO	Wnt4Het	0.135509	1	0.405797	0.227642	69	1353	0.0185467	0.246	0.143	0.236287
Rhoq	c2	Wnt4KO	Wnt4Het	0.102993	1	0.26087	0.137472	69	1353	0.0185723	0.174	0.089	0.14346
G0s2	c2	Wnt4KO	Wnt4Het	0.102684	1	0.188406	0.0724316	69	1353	0.018604	0.116	0.051	0.0780591
Mpdz	c2	Wnt4KO	Wnt4Het	0.0887273	1	0.289855	0.18034	69	1353	0.0186248	0.217	0.118	0.185654
Mrpl52	c2	Wnt4KO	Wnt4Het	-0.230546	1	0.652174	1.08056	69	1353	0.0186375	0.377	0.469	1.05977
Ppm1a	c2	Wnt4KO	Wnt4Het	0.178933	1	0.463768	0.223947	69	1353	0.0186443	0.246	0.149	0.235584
Stmn2	c2	Wnt4KO	Wnt4Het	0.0995876	1	0.217391	0.101996	69	1353	0.0186459	0.13	0.06	0.107595
Tgs1	c2	Wnt4KO	Wnt4Het	0.0977018	1	0.405797	0.274945	69	1353	0.0187063	0.29	0.171	0.281294
Dgcr2	c2	Wnt4KO	Wnt4Het	0.119378	1	0.333333	0.183296	69	1353	0.0187176	0.217	0.123	0.190577
Zfp251	c2	Wnt4KO	Wnt4Het	0.0561255	1	0.130435	0.0687361	69	1353	0.0187201	0.116	0.05	0.07173
Mphosph6	c2	Wnt4KO	Wnt4Het	0.0893537	1	0.289855	0.179601	69	1353	0.0187687	0.217	0.118	0.184951
Tcf21	c2	Wnt4KO	Wnt4Het	-0.21407	1	0.652174	1.04656	69	1353	0.01879	0.29	0.427	1.02743
Zfp213	c2	Wnt4KO	Wnt4Het	0.0704391	1	0.15942	0.0805617	69	1353	0.0188067	0.13	0.059	0.0843882
Fnbp1l	c2	Wnt4KO	Wnt4Het	0.137474	1	0.608696	0.402069	69	1353	0.0188974	0.348	0.222	0.412096
Luc7l2	c2	Wnt4KO	Wnt4Het	0.233929	1	2.49275	1.76423	69	1353	0.0190357	0.681	0.617	1.79958
Tcf4	c2	Wnt4KO	Wnt4Het	0.277309	1	1.27536	0.724316	69	1353	0.0191352	0.464	0.351	0.751055
Mex3a	c2	Wnt4KO	Wnt4Het	0.109338	1	0.304348	0.169254	69	1353	0.019167	0.203	0.11	0.175809
Mib1	c2	Wnt4KO	Wnt4Het	0.0539782	1	0.202899	0.13969	69	1353	0.0192223	0.188	0.096	0.142757
Stx16	c2	Wnt4KO	Wnt4Het	0.141596	1	0.463768	0.27051	69	1353	0.0192346	0.275	0.171	0.279887
Rbck1	c2	Wnt4KO	Wnt4Het	0.115637	1	0.333333	0.187731	69	1353	0.0192531	0.217	0.121	0.194796
Smurf2	c2	Wnt4KO	Wnt4Het	0.110082	1	0.231884	0.103474	69	1353	0.0192553	0.145	0.07	0.109705
Atf2	c2	Wnt4KO	Wnt4Het	0.100228	1	0.275362	0.153732	69	1353	0.0194565	0.188	0.1	0.159634
Dlat	c2	Wnt4KO	Wnt4Het	-0.108002	1	0.0289855	0.146341	69	1353	0.0194692	0.014	0.101	0.140647
Midn	c2	Wnt4KO	Wnt4Het	0.114344	1	0.449275	0.292683	69	1353	0.0194758	0.304	0.181	0.300281
Lmo4	c2	Wnt4KO	Wnt4Het	0.124474	1	0.478261	0.305248	69	1353	0.0194983	0.304	0.181	0.313643
Nkd1	c2	Wnt4KO	Wnt4Het	0.117862	1	0.318841	0.17221	69	1353	0.0196474	0.203	0.112	0.179325
Ppib	c2	Wnt4KO	Wnt4Het	-0.124865	1	3.55072	4.15595	69	1353	0.019707	0.986	0.996	4.12658
Lamtor2	c2	Wnt4KO	Wnt4Het	-0.2227	1	0.507246	0.883222	69	1353	0.0197366	0.29	0.399	0.864979
Gmcl1	c2	Wnt4KO	Wnt4Het	0.0800612	1	0.15942	0.0702143	69	1353	0.019884	0.116	0.051	0.0745429
Haus4	c2	Wnt4KO	Wnt4Het	0.075075	1	0.217391	0.129342	69	1353	0.0199095	0.174	0.088	0.133615
Zfp532	c2	Wnt4KO	Wnt4Het	0.168203	1	0.391304	0.175905	69	1353	0.0199335	0.203	0.115	0.186357
Brd1	c2	Wnt4KO	Wnt4Het	0.176763	1	1.01449	0.688101	69	1353	0.0199709	0.493	0.356	0.703938
Ubn2	c2	Wnt4KO	Wnt4Het	0.0719493	1	0.405797	0.308204	69	1353	0.0201755	0.304	0.177	0.31294
Papd5	c2	Wnt4KO	Wnt4Het	0.104993	1	0.173913	0.0569106	69	1353	0.0202558	0.101	0.043	0.0625879
Uimc1	c2	Wnt4KO	Wnt4Het	0.076045	1	0.173913	0.0879527	69	1353	0.0202697	0.13	0.06	0.0921238
Map4k4	c2	Wnt4KO	Wnt4Het	0.171816	1	1.2029	0.855137	69	1353	0.0202747	0.565	0.405	0.872011
Net1	c2	Wnt4KO	Wnt4Het	0.0803243	1	0.217391	0.123429	69	1353	0.0202895	0.159	0.078	0.127989
Ctnnb1	c2	Wnt4KO	Wnt4Het	0.14276	1	1.14493	0.859571	69	1353	0.0203944	0.551	0.4	0.873418
Golt1b	c2	Wnt4KO	Wnt4Het	0.119245	1	0.289855	0.144863	69	1353	0.0203978	0.188	0.1	0.151899
9930021J03Rik	c2	Wnt4KO	Wnt4Het	0.0942809	1	0.304348	0.186992	69	1353	0.0204851	0.232	0.13	0.192686
Rbm33	c2	Wnt4KO	Wnt4Het	0.113138	1	0.304348	0.164819	69	1353	0.0205068	0.203	0.112	0.171589
Htra2	c2	Wnt4KO	Wnt4Het	0.0578688	1	0.173913	0.107908	69	1353	0.0205865	0.159	0.078	0.111111
Anp32b	c2	Wnt4KO	Wnt4Het	-0.133657	1	3.31884	3.93644	69	1353	0.020618	0.971	0.992	3.90647
Dvl3	c2	Wnt4KO	Wnt4Het	0.0829276	1	0.202899	0.107169	69	1353	0.0206379	0.159	0.079	0.111814
Fen1	c2	Wnt4KO	Wnt4Het	-0.188475	1	0.0724638	0.2949	69	1353	0.0206657	0.072	0.173	0.284107
Tor1aip2	c2	Wnt4KO	Wnt4Het	0.0939374	1	0.26087	0.14782	69	1353	0.0207573	0.188	0.1	0.153305
Nop16	c2	Wnt4KO	Wnt4Het	-0.197852	1	0.144928	0.395418	69	1353	0.0207812	0.116	0.224	0.383263
Pus10	c2	Wnt4KO	Wnt4Het	0.0613664	1	0.115942	0.0495196	69	1353	0.0208117	0.101	0.042	0.0527426
Rab14	c2	Wnt4KO	Wnt4Het	0.197231	1	1.34783	0.927568	69	1353	0.0208767	0.565	0.422	0.947961
Galnt11	c2	Wnt4KO	Wnt4Het	0.0992747	1	0.304348	0.181079	69	1353	0.0208924	0.217	0.12	0.18706
Hmga2	c2	Wnt4KO	Wnt4Het	-0.214021	1	0.608696	0.992609	69	1353	0.0208964	0.304	0.429	0.97398
Rrs1	c2	Wnt4KO	Wnt4Het	-0.201566	1	0.173913	0.436068	69	1353	0.020948	0.145	0.255	0.423347
Mbd1	c2	Wnt4KO	Wnt4Het	0.09525	1	0.173913	0.0672579	69	1353	0.0209789	0.116	0.052	0.0724332
Higd1a	c2	Wnt4KO	Wnt4Het	-0.19971	1	0.275362	0.55728	69	1353	0.021004	0.174	0.292	0.543601
Mettl13	c2	Wnt4KO	Wnt4Het	0.0793708	1	0.15942	0.0709534	69	1353	0.0210305	0.116	0.051	0.0752461
Rtn4	c2	Wnt4KO	Wnt4Het	0.184524	1	1.18841	0.81966	69	1353	0.0210657	0.551	0.387	0.837553
Rb1cc1	c2	Wnt4KO	Wnt4Het	0.101602	1	0.318841	0.191426	69	1353	0.0210962	0.232	0.132	0.197609
Ptpn2	c2	Wnt4KO	Wnt4Het	-0.150422	1	0.0434783	0.21286	69	1353	0.021152	0.043	0.137	0.204641
Mapk6	c2	Wnt4KO	Wnt4Het	0.0803243	1	0.217391	0.123429	69	1353	0.0213234	0.159	0.079	0.127989
Fbxw17	c2	Wnt4KO	Wnt4Het	0.105171	1	0.246377	0.121951	69	1353	0.021365	0.159	0.081	0.127989
Mrto4	c2	Wnt4KO	Wnt4Het	-0.227845	1	0.318841	0.656319	69	1353	0.0214129	0.232	0.334	0.639944
Fndc3a	c2	Wnt4KO	Wnt4Het	0.139585	1	0.608696	0.399113	69	1353	0.0214468	0.362	0.225	0.409283
Mcm2	c2	Wnt4KO	Wnt4Het	0.119384	1	0.405797	0.247598	69	1353	0.0214804	0.261	0.155	0.255274
Poglut1	c2	Wnt4KO	Wnt4Het	0.0796666	1	0.217391	0.124169	69	1353	0.0215575	0.174	0.089	0.128692
Trim27	c2	Wnt4KO	Wnt4Het	-0.169634	1	0.115942	0.322247	69	1353	0.0215646	0.087	0.193	0.312236
Myl6	c2	Wnt4KO	Wnt4Het	-0.102865	1	4.15942	4.7184	69	1353	0.0215655	1	0.994	4.69128
Pcdh18	c2	Wnt4KO	Wnt4Het	0.0788342	1	0.304348	0.205469	69	1353	0.0215821	0.232	0.129	0.210267
Cript	c2	Wnt4KO	Wnt4Het	-0.184653	1	0.188406	0.429416	69	1353	0.0215891	0.13	0.239	0.417722
Ammecr1	c2	Wnt4KO	Wnt4Het	0.0446062	1	0.115942	0.0672579	69	1353	0.0216551	0.116	0.05	0.0696203
Ints3	c2	Wnt4KO	Wnt4Het	0.0446062	1	0.115942	0.0672579	69	1353	0.0216551	0.116	0.05	0.0696203
Dip2b	c2	Wnt4KO	Wnt4Het	0.056852	1	0.15942	0.0953437	69	1353	0.021692	0.145	0.069	0.0984529
Snap47	c2	Wnt4KO	Wnt4Het	0.0974921	1	0.362319	0.235772	69	1353	0.0216953	0.246	0.14	0.241913
Ptdss1	c2	Wnt4KO	Wnt4Het	0.0384834	1	0.101449	0.059867	69	1353	0.0217169	0.101	0.041	0.0618847
Sdc3	c2	Wnt4KO	Wnt4Het	0.0637618	1	0.130435	0.0606061	69	1353	0.0217194	0.101	0.042	0.0639944
Tlk1	c2	Wnt4KO	Wnt4Het	0.0826506	1	0.362319	0.25425	69	1353	0.0217346	0.275	0.161	0.259494
Ednra	c2	Wnt4KO	Wnt4Het	0.0592039	1	0.173913	0.10643	69	1353	0.0218372	0.145	0.069	0.109705
Arl14ep	c2	Wnt4KO	Wnt4Het	0.0661021	1	0.144928	0.0716925	69	1353	0.0218783	0.116	0.051	0.0752461
Zcchc9	c2	Wnt4KO	Wnt4Het	0.0748042	1	0.26087	0.169993	69	1353	0.0219118	0.203	0.109	0.174402
Fjx1	c2	Wnt4KO	Wnt4Het	-0.15164	1	0.0434783	0.214339	69	1353	0.0219906	0.043	0.137	0.206048
Fkbp4	c2	Wnt4KO	Wnt4Het	-0.174365	1	1.27536	1.7088	69	1353	0.0219957	0.71	0.703	1.68776
Ranbp9	c2	Wnt4KO	Wnt4Het	0.0780851	1	0.173913	0.0857354	69	1353	0.0220057	0.13	0.061	0.0900141
Med23	c2	Wnt4KO	Wnt4Het	0.0432221	1	0.115942	0.0687361	69	1353	0.0220122	0.116	0.05	0.0710267
Cyb5r1	c2	Wnt4KO	Wnt4Het	0.0862875	1	0.173913	0.0768662	69	1353	0.0220923	0.116	0.052	0.0815752
Luc7l3	c2	Wnt4KO	Wnt4Het	0.137992	1	1.31884	1.01996	69	1353	0.0221853	0.609	0.445	1.03446
Iqgap2	c2	Wnt4KO	Wnt4Het	0.0547434	1	0.130435	0.0702143	69	1353	0.0222046	0.116	0.051	0.0731364
2410089E03Rik	c2	Wnt4KO	Wnt4Het	0.100228	1	0.275362	0.153732	69	1353	0.0222477	0.188	0.101	0.159634
Uba5	c2	Wnt4KO	Wnt4Het	0.0938423	1	0.275362	0.161123	69	1353	0.022288	0.203	0.108	0.166667
Tomm40	c2	Wnt4KO	Wnt4Het	-0.188943	1	0.202899	0.453067	69	1353	0.0223044	0.145	0.259	0.440928
Kifap3	c2	Wnt4KO	Wnt4Het	0.0910097	1	0.492754	0.362897	69	1353	0.0223307	0.348	0.214	0.369198
Pou2f1	c2	Wnt4KO	Wnt4Het	0.0808118	1	0.173913	0.082779	69	1353	0.0223322	0.13	0.061	0.0872011
Vrk1	c2	Wnt4KO	Wnt4Het	0.107443	1	0.304348	0.171471	69	1353	0.022336	0.203	0.112	0.177918
Ppdpf	c2	Wnt4KO	Wnt4Het	-0.216372	1	0.594203	0.979305	69	1353	0.0223563	0.333	0.435	0.960619
Cald1	c2	Wnt4KO	Wnt4Het	0.195858	1	1.63768	1.16851	69	1353	0.0224127	0.594	0.457	1.19128
Nkap	c2	Wnt4KO	Wnt4Het	0.0468699	1	0.202899	0.14782	69	1353	0.0224846	0.188	0.096	0.150492
Spag5	c2	Wnt4KO	Wnt4Het	0.0447794	1	0.101449	0.0532151	69	1353	0.0225102	0.101	0.042	0.0555556
Kmt2e	c2	Wnt4KO	Wnt4Het	0.162901	1	0.710145	0.453067	69	1353	0.0225363	0.377	0.247	0.465541
C1qtnf4	c2	Wnt4KO	Wnt4Het	0.0931746	1	0.173913	0.0694752	69	1353	0.0225571	0.116	0.052	0.0745429
Zmym1	c2	Wnt4KO	Wnt4Het	0.054053	1	0.130435	0.0709534	69	1353	0.0225677	0.116	0.051	0.0738397
Pcbp4	c2	Wnt4KO	Wnt4Het	-0.180602	1	0.449275	0.736142	69	1353	0.0226892	0.232	0.361	0.722222
Phactr2	c2	Wnt4KO	Wnt4Het	0.081641	1	0.217391	0.121951	69	1353	0.0227838	0.174	0.089	0.126582
Stk24	c2	Wnt4KO	Wnt4Het	0.130152	1	0.478261	0.297857	69	1353	0.0228001	0.304	0.192	0.30661
Nck2	c2	Wnt4KO	Wnt4Het	0.0813908	1	0.144928	0.0554324	69	1353	0.0228006	0.101	0.043	0.059775
Pxdn	c2	Wnt4KO	Wnt4Het	0.135065	1	0.434783	0.253511	69	1353	0.0228599	0.261	0.158	0.262307
Dab2ip	c2	Wnt4KO	Wnt4Het	0.117942	1	0.492754	0.326681	69	1353	0.022899	0.304	0.19	0.33474
Ppan	c2	Wnt4KO	Wnt4Het	0.114989	1	0.362319	0.214339	69	1353	0.0229435	0.232	0.135	0.221519
Acap2	c2	Wnt4KO	Wnt4Het	0.0517233	1	0.144928	0.0872136	69	1353	0.0230083	0.13	0.06	0.0900141
Psmd13	c2	Wnt4KO	Wnt4Het	-0.178307	1	0.362319	0.628234	69	1353	0.023022	0.217	0.331	0.615331
Swi5	c2	Wnt4KO	Wnt4Het	-0.138316	1	1.91304	2.34516	69	1353	0.0230726	0.884	0.935	2.32419
Pfdn5	c2	Wnt4KO	Wnt4Het	-0.157917	1	2.14493	2.68293	69	1353	0.0232313	0.884	0.968	2.65682
Stoml2	c2	Wnt4KO	Wnt4Het	-0.223108	1	0.449275	0.81153	69	1353	0.0232791	0.275	0.384	0.793952
D3Ertd254e	c2	Wnt4KO	Wnt4Het	0.0672522	1	0.130435	0.0569106	69	1353	0.0233271	0.101	0.043	0.0604782
Dlgap4	c2	Wnt4KO	Wnt4Het	0.084295	1	0.231884	0.132299	69	1353	0.0233555	0.174	0.09	0.137131
Mmab	c2	Wnt4KO	Wnt4Het	0.0419763	1	0.101449	0.0561715	69	1353	0.0233965	0.101	0.042	0.0583685
Pcid2	c2	Wnt4KO	Wnt4Het	0.0688646	1	0.144928	0.0687361	69	1353	0.0234481	0.116	0.052	0.0724332
Ccar1	c2	Wnt4KO	Wnt4Het	0.147633	1	0.753623	0.512934	69	1353	0.0234794	0.406	0.271	0.524613
Gpm6b	c2	Wnt4KO	Wnt4Het	0.0697632	1	0.26087	0.175905	69	1353	0.0236105	0.203	0.109	0.180028
Slc43a3	c2	Wnt4KO	Wnt4Het	0.0446062	1	0.115942	0.0672579	69	1353	0.0236996	0.116	0.051	0.0696203
Map4	c2	Wnt4KO	Wnt4Het	0.105366	1	0.275362	0.14782	69	1353	0.0237792	0.188	0.102	0.154008
Rspo1	c2	Wnt4KO	Wnt4Het	-0.130317	1	0.0289855	0.17221	69	1353	0.023851	0.029	0.115	0.16526
Upf1	c2	Wnt4KO	Wnt4Het	0.0763847	1	0.217391	0.127864	69	1353	0.0238765	0.174	0.09	0.132208
Usp48	c2	Wnt4KO	Wnt4Het	0.0776013	1	0.202899	0.113082	69	1353	0.023884	0.159	0.081	0.11744
Osbp	c2	Wnt4KO	Wnt4Het	0.0592293	1	0.144928	0.0790835	69	1353	0.0238886	0.13	0.061	0.0822785
Col16a1	c2	Wnt4KO	Wnt4Het	0.104738	1	0.231884	0.109387	69	1353	0.0239161	0.145	0.072	0.115331
Mtss1l	c2	Wnt4KO	Wnt4Het	0.0654127	1	0.144928	0.0724316	69	1353	0.0239689	0.116	0.052	0.0759494
Zmynd11	c2	Wnt4KO	Wnt4Het	0.134146	1	0.478261	0.292683	69	1353	0.0240128	0.275	0.169	0.301688
Stk38	c2	Wnt4KO	Wnt4Het	0.0956995	1	0.362319	0.23799	69	1353	0.0240248	0.261	0.154	0.244023
Gfpt1	c2	Wnt4KO	Wnt4Het	0.116666	1	0.289855	0.14782	69	1353	0.0240816	0.188	0.101	0.154712
Fkbp14	c2	Wnt4KO	Wnt4Het	0.0651565	1	0.130435	0.0591279	69	1353	0.024127	0.101	0.043	0.0625879
Drosha	c2	Wnt4KO	Wnt4Het	0.0704391	1	0.15942	0.0805617	69	1353	0.0241661	0.13	0.061	0.0843882
Xiap	c2	Wnt4KO	Wnt4Het	0.0868648	1	0.275362	0.169254	69	1353	0.02417	0.203	0.111	0.174402
Pax2	c2	Wnt4KO	Wnt4Het	-0.150547	1	0.057971	0.22986	69	1353	0.024181	0.043	0.137	0.221519
Lsm2	c2	Wnt4KO	Wnt4Het	-0.197508	1	0.985507	1.41907	69	1353	0.0242104	0.493	0.578	1.39803
9530068E07Rik	c2	Wnt4KO	Wnt4Het	0.101426	1	0.333333	0.20473	69	1353	0.0242202	0.232	0.131	0.21097
Trpm7	c2	Wnt4KO	Wnt4Het	0.156915	1	0.637681	0.399852	69	1353	0.0242838	0.348	0.234	0.411392
Ubxn4	c2	Wnt4KO	Wnt4Het	0.130095	1	0.73913	0.526977	69	1353	0.0243729	0.42	0.271	0.537271
Adgrl1	c2	Wnt4KO	Wnt4Het	0.124583	1	0.347826	0.189948	69	1353	0.0244035	0.217	0.126	0.197609
Tbx3	c2	Wnt4KO	Wnt4Het	0.067474	1	0.188406	0.110865	69	1353	0.0244081	0.145	0.07	0.114627
Rab5b	c2	Wnt4KO	Wnt4Het	0.0775042	1	0.188406	0.0997783	69	1353	0.0244345	0.145	0.071	0.104079
Ska2	c2	Wnt4KO	Wnt4Het	0.0962398	1	0.217391	0.105691	69	1353	0.0244515	0.145	0.072	0.111111
Dgcr8	c2	Wnt4KO	Wnt4Het	0.0773026	1	0.15942	0.0731707	69	1353	0.0244654	0.13	0.062	0.0773558
Edc3	c2	Wnt4KO	Wnt4Het	0.0799913	1	0.144928	0.0569106	69	1353	0.0245312	0.101	0.044	0.0611814
Nid1	c2	Wnt4KO	Wnt4Het	0.122351	1	0.405797	0.243902	69	1353	0.0246113	0.232	0.135	0.251758
Nicn1	c2	Wnt4KO	Wnt4Het	0.0434469	1	0.15942	0.110126	69	1353	0.0246189	0.145	0.069	0.112518
Nudt22	c2	Wnt4KO	Wnt4Het	0.0370897	1	0.101449	0.0613452	69	1353	0.0246849	0.101	0.042	0.0632911
Atp6v1b2	c2	Wnt4KO	Wnt4Het	0.118434	1	0.246377	0.107169	69	1353	0.0247583	0.145	0.073	0.113924
Dync1li1	c2	Wnt4KO	Wnt4Het	0.086941	1	0.202899	0.102735	69	1353	0.0248272	0.145	0.072	0.107595
Chm	c2	Wnt4KO	Wnt4Het	0.0973297	1	0.173913	0.0650407	69	1353	0.024935	0.101	0.044	0.0703235
Pabpc4l	c2	Wnt4KO	Wnt4Het	0.0856014	1	0.202899	0.104213	69	1353	0.0249978	0.145	0.072	0.109001
Cntln	c2	Wnt4KO	Wnt4Het	0.110737	1	0.362319	0.219512	69	1353	0.025095	0.232	0.134	0.226442
Tln2	c2	Wnt4KO	Wnt4Het	0.128908	1	0.405797	0.235772	69	1353	0.0250957	0.246	0.148	0.244023
Lamtor1	c2	Wnt4KO	Wnt4Het	-0.217295	1	0.536232	0.909091	69	1353	0.0251896	0.304	0.412	0.890999
Kdm7a	c2	Wnt4KO	Wnt4Het	0.114453	1	0.217391	0.0857354	69	1353	0.0252248	0.13	0.064	0.0921238
Nudt3	c2	Wnt4KO	Wnt4Het	0.14866	1	0.449275	0.249076	69	1353	0.0252959	0.261	0.16	0.25879
Mgp	c2	Wnt4KO	Wnt4Het	-0.139942	1	0.0724638	0.233555	69	1353	0.025398	0.043	0.137	0.225738
Atad2	c2	Wnt4KO	Wnt4Het	0.159235	1	0.826087	0.55728	69	1353	0.0254178	0.406	0.274	0.570323
Msmo1	c2	Wnt4KO	Wnt4Het	-0.0848762	1	0.173913	0.277901	69	1353	0.0254273	0.058	0.164	0.272855
Tmtc3	c2	Wnt4KO	Wnt4Het	0.0787661	1	0.173913	0.0849963	69	1353	0.0254424	0.13	0.062	0.0893108
Rnf167	c2	Wnt4KO	Wnt4Het	0.0705111	1	0.376812	0.283075	69	1353	0.0254476	0.29	0.171	0.287623
Tax1bp1	c2	Wnt4KO	Wnt4Het	0.189926	1	1.07246	0.713969	69	1353	0.0257311	0.478	0.336	0.731364
Rpl23	c2	Wnt4KO	Wnt4Het	-0.0583846	1	19.6087	20.8477	69	1353	0.025756	1	1	20.7876
Litaf	c2	Wnt4KO	Wnt4Het	0.0537573	1	0.318841	0.249815	69	1353	0.0258279	0.261	0.147	0.253165
Taok1	c2	Wnt4KO	Wnt4Het	0.0972429	1	0.391304	0.26238	69	1353	0.0259314	0.275	0.166	0.268636
Phgdh	c2	Wnt4KO	Wnt4Het	-0.170332	1	0.797101	1.13082	69	1353	0.0260051	0.377	0.487	1.11463
Ccser2	c2	Wnt4KO	Wnt4Het	0.101502	1	0.173913	0.0606061	69	1353	0.026011	0.101	0.044	0.0661041
E130307A14Rik	c2	Wnt4KO	Wnt4Het	0.0679518	1	0.130435	0.0561715	69	1353	0.0260386	0.101	0.044	0.059775
Srp9	c2	Wnt4KO	Wnt4Het	-0.190788	1	1.04348	1.47302	69	1353	0.0260942	0.652	0.671	1.45218
Atpif1	c2	Wnt4KO	Wnt4Het	-0.136476	1	2.92754	3.50185	69	1353	0.0261273	0.942	0.985	3.47398
Anxa2	c2	Wnt4KO	Wnt4Het	-0.12853	1	1.33333	1.65336	69	1353	0.0261487	0.768	0.809	1.63783
Taok2	c2	Wnt4KO	Wnt4Het	0.0679259	1	0.173913	0.0968219	69	1353	0.026189	0.145	0.072	0.100563
Zfp931	c2	Wnt4KO	Wnt4Het	0.0731788	1	0.15942	0.0776053	69	1353	0.0262528	0.116	0.052	0.0815752
Ubp1	c2	Wnt4KO	Wnt4Het	0.121926	1	0.376812	0.218773	69	1353	0.0263508	0.232	0.137	0.226442
Pikfyve	c2	Wnt4KO	Wnt4Het	0.0430714	1	0.130435	0.082779	69	1353	0.0264024	0.13	0.061	0.0850914
Slc25a4	c2	Wnt4KO	Wnt4Het	-0.145882	1	3.88406	4.65115	69	1353	0.0264363	0.957	0.996	4.61392
1700025G04Rik	c2	Wnt4KO	Wnt4Het	0.0659991	1	0.26087	0.18034	69	1353	0.0264754	0.217	0.12	0.184248
Terf1	c2	Wnt4KO	Wnt4Het	0.117157	1	0.347826	0.198817	69	1353	0.0265254	0.217	0.124	0.206048
Pinx1	c2	Wnt4KO	Wnt4Het	-0.139731	1	0.0289855	0.183296	69	1353	0.0266128	0.029	0.112	0.175809
Wdr1	c2	Wnt4KO	Wnt4Het	0.0735416	1	0.26087	0.171471	69	1353	0.0268465	0.203	0.11	0.175809
Cyld	c2	Wnt4KO	Wnt4Het	0.0748196	1	0.188406	0.102735	69	1353	0.026861	0.145	0.072	0.106892
Six2	c2	Wnt4KO	Wnt4Het	-0.164028	1	0.115942	0.314856	69	1353	0.0268645	0.087	0.19	0.305204
Hyou1	c2	Wnt4KO	Wnt4Het	0.0795953	1	0.202899	0.110865	69	1353	0.0268719	0.159	0.082	0.115331
Spry2	c2	Wnt4KO	Wnt4Het	0.0578515	1	0.115942	0.0532151	69	1353	0.0269012	0.101	0.044	0.0562588
Fam91a1	c2	Wnt4KO	Wnt4Het	0.0405777	1	0.101449	0.0576497	69	1353	0.0269122	0.101	0.043	0.059775
Rab11fip2	c2	Wnt4KO	Wnt4Het	0.117506	1	0.333333	0.185514	69	1353	0.026913	0.217	0.126	0.192686
Acot1	c2	Wnt4KO	Wnt4Het	0.103464	1	0.318841	0.189209	69	1353	0.0270251	0.217	0.124	0.195499
Copg2	c2	Wnt4KO	Wnt4Het	0.0485471	1	0.130435	0.0768662	69	1353	0.0270293	0.116	0.052	0.0794655
Nsmaf	c2	Wnt4KO	Wnt4Het	0.0571499	1	0.115942	0.0539542	69	1353	0.0271023	0.101	0.044	0.056962
Btg1	c2	Wnt4KO	Wnt4Het	0.131681	1	0.913043	0.677014	69	1353	0.0271855	0.478	0.33	0.688467
Bmp7	c2	Wnt4KO	Wnt4Het	-0.110701	1	0.057971	0.181818	69	1353	0.0272864	0.029	0.117	0.175809
Uxs1	c2	Wnt4KO	Wnt4Het	0.0856014	1	0.188406	0.0909091	69	1353	0.0273146	0.13	0.063	0.0956399
Terf2	c2	Wnt4KO	Wnt4Het	0.133803	1	0.231884	0.0776053	69	1353	0.0273199	0.116	0.054	0.0850914
Mex3c	c2	Wnt4KO	Wnt4Het	0.084948	1	0.231884	0.131559	69	1353	0.0273334	0.174	0.092	0.136428
Polr2j	c2	Wnt4KO	Wnt4Het	0.133317	1	0.797101	0.572801	69	1353	0.0273548	0.435	0.299	0.583685
Ptpn9	c2	Wnt4KO	Wnt4Het	0.0598319	1	0.202899	0.133038	69	1353	0.0273897	0.174	0.09	0.136428
Dap	c2	Wnt4KO	Wnt4Het	0.104818	1	0.565217	0.40946	69	1353	0.027425	0.362	0.231	0.417018
Acaca	c2	Wnt4KO	Wnt4Het	0.11989	1	0.289855	0.144124	69	1353	0.0276199	0.174	0.092	0.151195
Commd1	c2	Wnt4KO	Wnt4Het	0.119609	1	0.565217	0.388766	69	1353	0.0277011	0.348	0.222	0.397328
Lbh	c2	Wnt4KO	Wnt4Het	0.218997	1	0.695652	0.362158	69	1353	0.0277178	0.319	0.208	0.37834
Ginm1	c2	Wnt4KO	Wnt4Het	0.0723033	1	0.202899	0.118995	69	1353	0.0277409	0.159	0.081	0.123066
Asna1	c2	Wnt4KO	Wnt4Het	-0.162415	1	0.0869565	0.27864	69	1353	0.0277879	0.072	0.169	0.269339
Tmem205	c2	Wnt4KO	Wnt4Het	0.0894401	1	0.26087	0.152993	69	1353	0.0277948	0.188	0.103	0.158228
Sspn	c2	Wnt4KO	Wnt4Het	0.0842134	1	0.15942	0.0657797	69	1353	0.0279364	0.101	0.044	0.0703235
Gpn1	c2	Wnt4KO	Wnt4Het	0.148906	1	0.391304	0.198817	69	1353	0.0279424	0.217	0.131	0.208158
Zfp106	c2	Wnt4KO	Wnt4Het	0.0845232	1	0.492754	0.371766	69	1353	0.0281123	0.333	0.208	0.377637
Zbtb6	c2	Wnt4KO	Wnt4Het	0.0461839	1	0.101449	0.0517369	69	1353	0.028202	0.101	0.044	0.0541491
Glrx3	c2	Wnt4KO	Wnt4Het	-0.179091	1	0.913043	1.28825	69	1353	0.0282714	0.464	0.531	1.27004
Il11ra1	c2	Wnt4KO	Wnt4Het	0.101239	1	0.608696	0.453806	69	1353	0.0282804	0.377	0.242	0.461322
Trp53	c2	Wnt4KO	Wnt4Het	-0.183111	1	0.478261	0.775314	69	1353	0.0283084	0.246	0.376	0.7609
Tmem147	c2	Wnt4KO	Wnt4Het	-0.139955	1	0.333333	0.533629	69	1353	0.0283695	0.159	0.284	0.52391
Rps14	c2	Wnt4KO	Wnt4Het	-0.0578712	1	10.6957	11.3925	69	1353	0.0284076	1	1	11.3586
Ppil4	c2	Wnt4KO	Wnt4Het	0.098308	1	0.275362	0.15595	69	1353	0.028496	0.188	0.103	0.161744
Tex264	c2	Wnt4KO	Wnt4Het	0.0546269	1	0.202899	0.13895	69	1353	0.028628	0.174	0.089	0.142053
Impact	c2	Wnt4KO	Wnt4Het	0.0926504	1	0.26087	0.149298	69	1353	0.0287966	0.188	0.104	0.154712
Sms	c2	Wnt4KO	Wnt4Het	-0.172105	1	0.492754	0.773097	69	1353	0.0289393	0.246	0.377	0.759494
Zmynd8	c2	Wnt4KO	Wnt4Het	0.207704	1	0.681159	0.365854	69	1353	0.0290574	0.319	0.214	0.381153
Rpl31	c2	Wnt4KO	Wnt4Het	-0.108085	1	3.63768	4.16704	69	1353	0.0290645	0.971	0.99	4.14135
Dpp8	c2	Wnt4KO	Wnt4Het	0.123546	1	0.362319	0.203991	69	1353	0.0290711	0.217	0.127	0.211674
Chmp2a	c2	Wnt4KO	Wnt4Het	0.0896186	1	0.405797	0.285292	69	1353	0.0291069	0.275	0.163	0.291139
Ldah	c2	Wnt4KO	Wnt4Het	0.119503	1	0.304348	0.157428	69	1353	0.0291302	0.188	0.105	0.164557
Ophn1	c2	Wnt4KO	Wnt4Het	0.0994137	1	0.173913	0.0628234	69	1353	0.0291422	0.101	0.045	0.0682138
Pam	c2	Wnt4KO	Wnt4Het	0.0618795	1	0.173913	0.103474	69	1353	0.0292812	0.145	0.072	0.106892
Tspan14	c2	Wnt4KO	Wnt4Het	0.0814946	1	0.173913	0.0820399	69	1353	0.0293067	0.13	0.064	0.0864979
Aebp1	c2	Wnt4KO	Wnt4Het	0.123546	1	0.362319	0.203991	69	1353	0.0293583	0.217	0.127	0.211674
Gpatch2	c2	Wnt4KO	Wnt4Het	0.0882823	1	0.202899	0.101256	69	1353	0.029561	0.145	0.073	0.106188
Gpr89	c2	Wnt4KO	Wnt4Het	0.086925	1	0.217391	0.116038	69	1353	0.0295962	0.159	0.084	0.120956
Emid1	c2	Wnt4KO	Wnt4Het	-0.129485	1	0.0434783	0.187731	69	1353	0.0296128	0.029	0.112	0.180731
Nol11	c2	Wnt4KO	Wnt4Het	0.112607	1	0.42029	0.269032	69	1353	0.0296402	0.261	0.158	0.276371
Trappc3	c2	Wnt4KO	Wnt4Het	0.0850042	1	0.347826	0.23799	69	1353	0.0296431	0.246	0.143	0.243319
Med6	c2	Wnt4KO	Wnt4Het	0.116732	1	0.26087	0.121951	69	1353	0.0296797	0.159	0.086	0.128692
D17Wsu92e	c2	Wnt4KO	Wnt4Het	0.039181	1	0.101449	0.0591279	69	1353	0.0296971	0.101	0.044	0.0611814
Zwint	c2	Wnt4KO	Wnt4Het	0.0975386	1	0.492754	0.354028	69	1353	0.0297638	0.333	0.212	0.360759
Hspa14	c2	Wnt4KO	Wnt4Het	0.131511	1	0.507246	0.321508	69	1353	0.0298062	0.304	0.195	0.33052
Phf12	c2	Wnt4KO	Wnt4Het	0.0621654	1	0.188406	0.116778	69	1353	0.0298255	0.159	0.081	0.120253
Pkn1	c2	Wnt4KO	Wnt4Het	0.0882823	1	0.202899	0.101256	69	1353	0.0300056	0.145	0.073	0.106188
Pbrm1	c2	Wnt4KO	Wnt4Het	0.133392	1	0.811594	0.585366	69	1353	0.030013	0.435	0.299	0.596343
Clcn5	c2	Wnt4KO	Wnt4Het	0.0792922	1	0.144928	0.0576497	69	1353	0.0301702	0.101	0.045	0.0618847
Bet1l	c2	Wnt4KO	Wnt4Het	0.086263	1	0.217391	0.116778	69	1353	0.0301794	0.159	0.084	0.12166
Ndufa12	c2	Wnt4KO	Wnt4Het	-0.134437	1	1.49275	1.85144	69	1353	0.030187	0.768	0.82	1.83404
Ddi2	c2	Wnt4KO	Wnt4Het	0.0736252	1	0.202899	0.117517	69	1353	0.0302019	0.159	0.083	0.12166
Tagln	c2	Wnt4KO	Wnt4Het	-0.136307	1	0.0434783	0.195861	69	1353	0.0302868	0.029	0.112	0.188467
Setd1b	c2	Wnt4KO	Wnt4Het	0.109237	1	0.275362	0.143385	69	1353	0.0304685	0.174	0.095	0.149789
Rab8a	c2	Wnt4KO	Wnt4Het	-0.181856	1	0.115942	0.338507	69	1353	0.0305238	0.101	0.198	0.327707
Cdk12	c2	Wnt4KO	Wnt4Het	0.119503	1	0.73913	0.543237	69	1353	0.0305244	0.42	0.289	0.552743
Pappa	c2	Wnt4KO	Wnt4Het	0.127673	1	0.289855	0.135255	69	1353	0.0305501	0.159	0.086	0.142757
Dcbld2	c2	Wnt4KO	Wnt4Het	0.0665532	1	0.130435	0.0576497	69	1353	0.0305967	0.101	0.044	0.0611814
Pofut2	c2	Wnt4KO	Wnt4Het	0.11227	1	0.376812	0.230599	69	1353	0.0306546	0.232	0.137	0.237693
Rnf113a2	c2	Wnt4KO	Wnt4Het	0.0582024	1	0.15942	0.0938655	69	1353	0.0307076	0.13	0.062	0.0970464
Krit1	c2	Wnt4KO	Wnt4Het	0.150379	1	0.797101	0.546194	69	1353	0.0308391	0.42	0.313	0.558368
Ago2	c2	Wnt4KO	Wnt4Het	0.160931	1	0.42029	0.209165	69	1353	0.030961	0.217	0.134	0.219409
Pde5a	c2	Wnt4KO	Wnt4Het	0.071808	1	0.15942	0.0790835	69	1353	0.0309635	0.116	0.054	0.0829817
Psmc5	c2	Wnt4KO	Wnt4Het	-0.183212	1	0.550725	0.862528	69	1353	0.0309904	0.29	0.409	0.847398
Sec31a	c2	Wnt4KO	Wnt4Het	0.094412	1	0.376812	0.252772	69	1353	0.0311452	0.261	0.157	0.25879
Tagln2	c2	Wnt4KO	Wnt4Het	-0.206504	1	0.362319	0.674797	69	1353	0.0311928	0.232	0.324	0.659634
Mylk	c2	Wnt4KO	Wnt4Het	0.151016	1	0.347826	0.158906	69	1353	0.0312194	0.174	0.097	0.168073
Smap1	c2	Wnt4KO	Wnt4Het	0.153222	1	0.884058	0.616408	69	1353	0.0312761	0.449	0.31	0.629395
Tbx2	c2	Wnt4KO	Wnt4Het	0.171324	1	0.362319	0.14782	69	1353	0.0313366	0.174	0.096	0.158228
Zdhhc6	c2	Wnt4KO	Wnt4Het	0.101426	1	0.333333	0.20473	69	1353	0.0315738	0.232	0.138	0.21097
Wrn	c2	Wnt4KO	Wnt4Het	0.0515555	1	0.115942	0.059867	69	1353	0.0316551	0.101	0.044	0.0625879
Hist1h1c	c2	Wnt4KO	Wnt4Het	0.0308419	1	0.101449	0.067997	69	1353	0.0317124	0.101	0.044	0.0696203
Fam208b	c2	Wnt4KO	Wnt4Het	0.108205	1	0.26087	0.131559	69	1353	0.0317796	0.174	0.096	0.137834
Cdc42bpa	c2	Wnt4KO	Wnt4Het	0.0940348	1	0.246377	0.134516	69	1353	0.0318365	0.174	0.095	0.139944
Chuk	c2	Wnt4KO	Wnt4Het	0.0444542	1	0.188406	0.136733	69	1353	0.0318545	0.174	0.091	0.139241
Tiam1	c2	Wnt4KO	Wnt4Het	0.0744124	1	0.144928	0.0628234	69	1353	0.0318573	0.101	0.045	0.0668073
Grk2	c2	Wnt4KO	Wnt4Het	0.0508584	1	0.115942	0.0606061	69	1353	0.0318842	0.101	0.044	0.0632911
Afdn	c2	Wnt4KO	Wnt4Het	0.132464	1	0.565217	0.371027	69	1353	0.0319539	0.333	0.224	0.38045
Gprasp1	c2	Wnt4KO	Wnt4Het	0.095871	1	0.26087	0.145602	69	1353	0.0320151	0.188	0.105	0.151195
Fbxo31	c2	Wnt4KO	Wnt4Het	0.0665532	1	0.130435	0.0576497	69	1353	0.0320422	0.101	0.045	0.0611814
Ace2	c2	Wnt4KO	Wnt4Het	-0.126527	1	0.0289855	0.167775	69	1353	0.0322258	0.029	0.109	0.161041
Fxyd6	c2	Wnt4KO	Wnt4Het	-0.159201	1	0.971014	1.31116	69	1353	0.0323029	0.406	0.526	1.29466
Dhdds	c2	Wnt4KO	Wnt4Het	0.0492337	1	0.130435	0.0761271	69	1353	0.0323463	0.116	0.053	0.0787623
Ly6h	c2	Wnt4KO	Wnt4Het	0.04877	1	0.115942	0.0628234	69	1353	0.0323798	0.101	0.044	0.0654008
Hmg20a	c2	Wnt4KO	Wnt4Het	0.0997424	1	0.318841	0.193644	69	1353	0.0324623	0.217	0.127	0.199719
Dtx3	c2	Wnt4KO	Wnt4Het	0.0900814	1	0.26087	0.152254	69	1353	0.0325229	0.188	0.105	0.157525
Homer1	c2	Wnt4KO	Wnt4Het	0.0644589	1	0.130435	0.059867	69	1353	0.0325702	0.101	0.045	0.0632911
Ube2d3	c2	Wnt4KO	Wnt4Het	-0.125323	1	1.49275	1.82557	69	1353	0.0327476	0.797	0.786	1.80942
Nucb2	c2	Wnt4KO	Wnt4Het	0.0973297	1	0.173913	0.0650407	69	1353	0.0328631	0.101	0.046	0.0703235
Kansl3	c2	Wnt4KO	Wnt4Het	0.0798042	1	0.246377	0.150776	69	1353	0.033045	0.188	0.103	0.155415
Gli3	c2	Wnt4KO	Wnt4Het	0.0806908	1	0.144928	0.0561715	69	1353	0.0330484	0.101	0.046	0.0604782
Ndufb9	c2	Wnt4KO	Wnt4Het	-0.142422	1	1.30435	1.65706	69	1353	0.0330678	0.71	0.725	1.63994
Dennd6a	c2	Wnt4KO	Wnt4Het	0.0510437	1	0.144928	0.0879527	69	1353	0.0330891	0.13	0.063	0.0907173
Hmgcr	c2	Wnt4KO	Wnt4Het	0.173954	1	0.637681	0.376201	69	1353	0.0332469	0.319	0.214	0.388889
Erh	c2	Wnt4KO	Wnt4Het	-0.185463	1	0.942029	1.33777	69	1353	0.0332941	0.522	0.568	1.31857
Mtg2	c2	Wnt4KO	Wnt4Het	0.0629433	1	0.15942	0.0886918	69	1353	0.0334971	0.13	0.064	0.0921238
Lima1	c2	Wnt4KO	Wnt4Het	0.0831076	1	0.289855	0.186992	69	1353	0.0335502	0.203	0.115	0.191983
Ddx1	c2	Wnt4KO	Wnt4Het	0.0766327	1	0.608696	0.490022	69	1353	0.0336113	0.42	0.262	0.495781
Rps9	c2	Wnt4KO	Wnt4Het	-0.0837266	1	14.0725	15.3888	69	1353	0.033734	1	1	15.3249
Cd2ap	c2	Wnt4KO	Wnt4Het	0.148233	1	0.405797	0.212121	69	1353	0.0337527	0.217	0.132	0.221519
Clcn4	c2	Wnt4KO	Wnt4Het	0.0627171	1	0.217391	0.143385	69	1353	0.03377	0.174	0.092	0.146976
2810402E24Rik	c2	Wnt4KO	Wnt4Het	0.0490077	1	0.144928	0.09017	69	1353	0.033877	0.13	0.063	0.092827
Col23a1	c2	Wnt4KO	Wnt4Het	0.0708062	1	0.188406	0.107169	69	1353	0.033949	0.116	0.054	0.111111
Sertad4	c2	Wnt4KO	Wnt4Het	0.0681732	1	0.144928	0.0694752	69	1353	0.0339597	0.101	0.045	0.0731364
Prkrip1	c2	Wnt4KO	Wnt4Het	0.07348	1	0.188406	0.104213	69	1353	0.034198	0.145	0.074	0.108298
AW554918	c2	Wnt4KO	Wnt4Het	0.0536498	1	0.115942	0.0576497	69	1353	0.0342205	0.101	0.045	0.0604782
Slain2	c2	Wnt4KO	Wnt4Het	0.069853	1	0.217391	0.135255	69	1353	0.0342465	0.174	0.094	0.139241
Hoxa5	c2	Wnt4KO	Wnt4Het	0.0912994	1	0.275362	0.16408	69	1353	0.034342	0.188	0.105	0.16948
Crebzf	c2	Wnt4KO	Wnt4Het	0.10045	1	0.42029	0.284553	69	1353	0.0343482	0.29	0.186	0.291139
Nop53	c2	Wnt4KO	Wnt4Het	0.116952	1	0.565217	0.392461	69	1353	0.034366	0.333	0.22	0.400844
Smu1	c2	Wnt4KO	Wnt4Het	0.105041	1	0.463768	0.317812	69	1353	0.0344095	0.304	0.193	0.324895
Kif3a	c2	Wnt4KO	Wnt4Het	0.137144	1	0.362319	0.187731	69	1353	0.0344135	0.203	0.12	0.196203
Chchd4	c2	Wnt4KO	Wnt4Het	-0.166104	1	0.144928	0.351811	69	1353	0.0345065	0.116	0.216	0.341772
Ttc19	c2	Wnt4KO	Wnt4Het	0.117942	1	0.492754	0.326681	69	1353	0.0345244	0.304	0.197	0.33474
Zfand6	c2	Wnt4KO	Wnt4Het	0.0724366	1	0.57971	0.469327	69	1353	0.0346819	0.406	0.259	0.474684
Ptk7	c2	Wnt4KO	Wnt4Het	0.0997424	1	0.318841	0.193644	69	1353	0.0346995	0.217	0.128	0.199719
Kdelc2	c2	Wnt4KO	Wnt4Het	0.0432221	1	0.115942	0.0687361	69	1353	0.0347382	0.116	0.054	0.0710267
Pex13	c2	Wnt4KO	Wnt4Het	0.102344	1	0.26087	0.138211	69	1353	0.0347424	0.174	0.096	0.144163
Ssna1	c2	Wnt4KO	Wnt4Het	-0.199763	1	0.304348	0.592757	69	1353	0.0347592	0.203	0.302	0.578762
Rnf216	c2	Wnt4KO	Wnt4Het	0.0862258	1	0.289855	0.183296	69	1353	0.0349191	0.217	0.127	0.188467
Psma1	c2	Wnt4KO	Wnt4Het	-0.202453	1	0.623188	0.987435	69	1353	0.0349938	0.362	0.448	0.969761
2700081O15Rik	c2	Wnt4KO	Wnt4Het	0.135863	1	0.478261	0.290466	69	1353	0.0351587	0.29	0.191	0.299578
Vim	c2	Wnt4KO	Wnt4Het	0.200689	1	3.36232	2.56911	69	1353	0.03517	0.899	0.958	2.60759
Arl5a	c2	Wnt4KO	Wnt4Het	0.0743018	1	0.275362	0.184035	69	1353	0.0352345	0.217	0.126	0.188467
Ptpa	c2	Wnt4KO	Wnt4Het	0.0544383	1	0.246377	0.18034	69	1353	0.0352641	0.217	0.123	0.183544
Tcp1	c2	Wnt4KO	Wnt4Het	-0.150899	1	1.27536	1.64597	69	1353	0.0353019	0.667	0.727	1.62799
Mettl21a	c2	Wnt4KO	Wnt4Het	0.0308419	1	0.101449	0.067997	69	1353	0.0353397	0.101	0.044	0.0696203
Zfp105	c2	Wnt4KO	Wnt4Het	0.0649821	1	0.15942	0.0864745	69	1353	0.0354941	0.13	0.064	0.0900141
Cpsf3	c2	Wnt4KO	Wnt4Het	0.0621654	1	0.188406	0.116778	69	1353	0.0355234	0.159	0.084	0.120253
Camk2d	c2	Wnt4KO	Wnt4Het	0.0652341	1	0.173913	0.0997783	69	1353	0.0356304	0.13	0.064	0.103376
Filip1l	c2	Wnt4KO	Wnt4Het	0.0709414	1	0.144928	0.0665188	69	1353	0.0356346	0.101	0.046	0.0703235
Lig3	c2	Wnt4KO	Wnt4Het	0.0518827	1	0.173913	0.11456	69	1353	0.0356875	0.145	0.073	0.11744
Utp20	c2	Wnt4KO	Wnt4Het	0.0636225	1	0.15942	0.0879527	69	1353	0.0358301	0.13	0.064	0.0914205
Spcs3	c2	Wnt4KO	Wnt4Het	0.0685999	1	0.173913	0.0960828	69	1353	0.0359042	0.13	0.064	0.0998594
Scaf8	c2	Wnt4KO	Wnt4Het	0.101694	1	0.26087	0.13895	69	1353	0.0359402	0.174	0.097	0.144866
Gng12	c2	Wnt4KO	Wnt4Het	0.0521792	1	0.231884	0.169254	69	1353	0.0359871	0.188	0.102	0.172293
Tmem47	c2	Wnt4KO	Wnt4Het	0.0510437	1	0.144928	0.0879527	69	1353	0.0362169	0.13	0.064	0.0907173
Lsm6	c2	Wnt4KO	Wnt4Het	-0.211598	1	0.768116	1.18477	69	1353	0.0362589	0.478	0.512	1.16456
Fbln2	c2	Wnt4KO	Wnt4Het	0.0518827	1	0.173913	0.11456	69	1353	0.0363019	0.13	0.064	0.11744
March7	c2	Wnt4KO	Wnt4Het	0.151363	1	0.492754	0.283075	69	1353	0.0363232	0.275	0.181	0.293249
Gt(ROSA)26Sor	c2	Wnt4KO	Wnt4Het	0.0971622	1	0.26087	0.144124	69	1353	0.0364412	0.174	0.097	0.149789
Hbb-y	c2	Wnt4KO	Wnt4Het	0.140135	1	10.029	8.58684	69	1353	0.0364509	0.986	0.99	8.65682
N6amt1	c2	Wnt4KO	Wnt4Het	0.0931202	1	0.289855	0.175166	69	1353	0.0365231	0.188	0.106	0.180731
Smc6	c2	Wnt4KO	Wnt4Het	0.172392	1	0.985507	0.671101	69	1353	0.0366591	0.449	0.33	0.686357
Cdk5rap3	c2	Wnt4KO	Wnt4Het	0.0888366	1	0.246377	0.140429	69	1353	0.0366817	0.174	0.095	0.14557
Uchl3	c2	Wnt4KO	Wnt4Het	-0.19669	1	0.347826	0.640798	69	1353	0.0366888	0.246	0.335	0.626582
Phf20l1	c2	Wnt4KO	Wnt4Het	0.0666842	1	0.391304	0.301552	69	1353	0.0366898	0.29	0.178	0.305907
B9d1	c2	Wnt4KO	Wnt4Het	-0.138159	1	0.0434783	0.198078	69	1353	0.0367897	0.043	0.125	0.190577
Bcorl1	c2	Wnt4KO	Wnt4Het	0.0849241	1	0.188406	0.0916482	69	1353	0.0367945	0.13	0.066	0.0963432
Ankhd1	c2	Wnt4KO	Wnt4Het	0.101883	1	0.246377	0.125647	69	1353	0.0368695	0.159	0.087	0.131505
Abraxas2	c2	Wnt4KO	Wnt4Het	0.10758	1	0.333333	0.197339	69	1353	0.036913	0.217	0.129	0.203938
Man1a	c2	Wnt4KO	Wnt4Het	0.071808	1	0.15942	0.0790835	69	1353	0.0370484	0.116	0.055	0.0829817
Ubxn1	c2	Wnt4KO	Wnt4Het	-0.219975	1	0.73913	1.16704	69	1353	0.0372003	0.435	0.494	1.14627
Atp5g3	c2	Wnt4KO	Wnt4Het	-0.123882	1	1.75362	2.11678	69	1353	0.0372368	0.841	0.894	2.09916
Riox2	c2	Wnt4KO	Wnt4Het	0.0578688	1	0.173913	0.107908	69	1353	0.0372521	0.145	0.074	0.111111
Wdr33	c2	Wnt4KO	Wnt4Het	0.100175	1	0.391304	0.258684	69	1353	0.0373322	0.261	0.163	0.26512
Ep300	c2	Wnt4KO	Wnt4Het	0.099046	1	0.507246	0.365115	69	1353	0.0374749	0.319	0.208	0.372011
Kpnb1	c2	Wnt4KO	Wnt4Het	0.14772	1	0.550725	0.337768	69	1353	0.0375293	0.304	0.205	0.348101
Saraf	c2	Wnt4KO	Wnt4Het	0.121757	1	0.405797	0.244642	69	1353	0.0376787	0.246	0.155	0.252461
Rpgrip1	c2	Wnt4KO	Wnt4Het	0.113772	1	0.362319	0.215817	69	1353	0.0378203	0.232	0.139	0.222925
Pdlim5	c2	Wnt4KO	Wnt4Het	0.071474	1	0.188406	0.10643	69	1353	0.0378783	0.13	0.065	0.110408
Tmem39a	c2	Wnt4KO	Wnt4Het	0.0963686	1	0.202899	0.0923873	69	1353	0.0379863	0.13	0.066	0.0977496
Pomp	c2	Wnt4KO	Wnt4Het	-0.141599	1	1.37681	1.73836	69	1353	0.0380028	0.739	0.786	1.72082
Rbm17	c2	Wnt4KO	Wnt4Het	-0.180593	1	0.42029	0.701404	69	1353	0.0380426	0.246	0.345	0.687764
Vps35	c2	Wnt4KO	Wnt4Het	0.112582	1	0.391304	0.243163	69	1353	0.0384111	0.246	0.151	0.250352
Mrps14	c2	Wnt4KO	Wnt4Het	-0.192616	1	0.666667	1.02069	69	1353	0.0384472	0.362	0.462	1.00352
Unc45a	c2	Wnt4KO	Wnt4Het	0.0575096	1	0.130435	0.0672579	69	1353	0.0384546	0.101	0.046	0.0703235
Trmt13	c2	Wnt4KO	Wnt4Het	0.10987	1	0.376812	0.233555	69	1353	0.0384667	0.246	0.152	0.240506
Atp5f1	c2	Wnt4KO	Wnt4Het	-0.136978	1	1.85507	2.27421	69	1353	0.0384785	0.855	0.922	2.25387
Thra	c2	Wnt4KO	Wnt4Het	0.109157	1	0.521739	0.364375	69	1353	0.0385242	0.319	0.208	0.372011
R3hdm1	c2	Wnt4KO	Wnt4Het	0.131511	1	0.884058	0.651885	69	1353	0.0385541	0.464	0.336	0.66315
Ppp6r3	c2	Wnt4KO	Wnt4Het	0.11287	1	0.376812	0.22986	69	1353	0.0385858	0.246	0.152	0.23699
Trib2	c2	Wnt4KO	Wnt4Het	0.0895306	1	0.231884	0.126386	69	1353	0.0386228	0.159	0.086	0.131505
Mia3	c2	Wnt4KO	Wnt4Het	0.090723	1	0.26087	0.151515	69	1353	0.038713	0.174	0.096	0.156821
Clcc1	c2	Wnt4KO	Wnt4Het	0.0821779	1	0.173913	0.0813008	69	1353	0.0387458	0.116	0.056	0.0857947
Zbtb5	c2	Wnt4KO	Wnt4Het	0.0592293	1	0.144928	0.0790835	69	1353	0.0389299	0.116	0.055	0.0822785
Plpp5	c2	Wnt4KO	Wnt4Het	0.065064	1	0.202899	0.127125	69	1353	0.0389995	0.159	0.084	0.130802
Alg8	c2	Wnt4KO	Wnt4Het	0.0501618	1	0.115942	0.0613452	69	1353	0.0390169	0.101	0.046	0.0639944
Nae1	c2	Wnt4KO	Wnt4Het	0.117712	1	0.57971	0.404287	69	1353	0.0390361	0.348	0.234	0.412799
Magoh	c2	Wnt4KO	Wnt4Het	-0.166212	1	0.971014	1.32742	69	1353	0.0390893	0.565	0.579	1.31013
Snrpf	c2	Wnt4KO	Wnt4Het	-0.12813	1	1.95652	2.36068	69	1353	0.039137	0.855	0.923	2.34107
Vcan	c2	Wnt4KO	Wnt4Het	0.151762	1	2.71014	2.18773	69	1353	0.039228	0.681	0.571	2.21308
Dnajc9	c2	Wnt4KO	Wnt4Het	-0.181845	1	0.507246	0.807834	69	1353	0.0392419	0.275	0.38	0.793249
Polb	c2	Wnt4KO	Wnt4Het	0.100228	1	0.275362	0.153732	69	1353	0.0392523	0.174	0.098	0.159634
Slc5a3	c2	Wnt4KO	Wnt4Het	0.0554342	1	0.130435	0.0694752	69	1353	0.0393004	0.116	0.055	0.0724332
Hip1	c2	Wnt4KO	Wnt4Het	0.101781	1	0.304348	0.178123	69	1353	0.0393114	0.203	0.12	0.184248
Bnip3l	c2	Wnt4KO	Wnt4Het	-0.202081	1	0.652174	1.02217	69	1353	0.0393585	0.377	0.455	1.00422
Blvrb	c2	Wnt4KO	Wnt4Het	0.101602	1	0.318841	0.191426	69	1353	0.0393594	0.203	0.118	0.197609
Mdn1	c2	Wnt4KO	Wnt4Het	0.0653061	1	0.217391	0.140429	69	1353	0.0394691	0.174	0.095	0.144163
Rab23	c2	Wnt4KO	Wnt4Het	0.0397703	1	0.115942	0.0724316	69	1353	0.0395336	0.116	0.055	0.0745429
Ndufb10	c2	Wnt4KO	Wnt4Het	-0.201294	1	0.536232	0.878788	69	1353	0.0395799	0.319	0.409	0.862166
Ube2g2	c2	Wnt4KO	Wnt4Het	0.0451213	1	0.130435	0.0805617	69	1353	0.0395843	0.116	0.055	0.0829817
Inpp5f	c2	Wnt4KO	Wnt4Het	0.0533631	1	0.130435	0.0716925	69	1353	0.0396574	0.116	0.055	0.0745429
Rbm6	c2	Wnt4KO	Wnt4Het	0.14441	1	0.550725	0.342203	69	1353	0.0396652	0.304	0.204	0.352321
Ncstn	c2	Wnt4KO	Wnt4Het	0.0733313	1	0.173913	0.0909091	69	1353	0.0397294	0.13	0.066	0.0949367
Hspa5	c2	Wnt4KO	Wnt4Het	0.186828	1	5.56522	4.44642	69	1353	0.0397908	1	0.995	4.5007
Tsc22d1	c2	Wnt4KO	Wnt4Het	-0.121711	1	1.76812	2.12639	69	1353	0.0398526	0.797	0.848	2.109
Trafd1	c2	Wnt4KO	Wnt4Het	0.0599144	1	0.144928	0.0783444	69	1353	0.0398528	0.116	0.055	0.0815752
Snx27	c2	Wnt4KO	Wnt4Het	0.090187	1	0.231884	0.125647	69	1353	0.0398548	0.159	0.087	0.130802
Eef1e1	c2	Wnt4KO	Wnt4Het	-0.190325	1	0.188406	0.437546	69	1353	0.0399228	0.145	0.239	0.425457
Cdadc1	c2	Wnt4KO	Wnt4Het	0.0585446	1	0.144928	0.0798226	69	1353	0.039997	0.116	0.055	0.0829817
Eif4ebp2	c2	Wnt4KO	Wnt4Het	0.0716506	1	0.26087	0.173688	69	1353	0.0402921	0.203	0.116	0.177918
Ccnh	c2	Wnt4KO	Wnt4Het	0.12539	1	0.362319	0.201774	69	1353	0.0404099	0.217	0.13	0.209564
Zfp26	c2	Wnt4KO	Wnt4Het	0.084948	1	0.231884	0.131559	69	1353	0.0404231	0.174	0.098	0.136428
Gtpbp10	c2	Wnt4KO	Wnt4Het	0.0534838	1	0.15942	0.0990392	69	1353	0.0404587	0.145	0.075	0.101969
Pcyt1a	c2	Wnt4KO	Wnt4Het	0.0688646	1	0.144928	0.0687361	69	1353	0.0404964	0.101	0.047	0.0724332
Yap1	c2	Wnt4KO	Wnt4Het	0.0830793	1	0.275362	0.173688	69	1353	0.0406072	0.203	0.118	0.178622
Ralbp1	c2	Wnt4KO	Wnt4Het	0.128026	1	0.550725	0.364375	69	1353	0.0406347	0.319	0.208	0.373418
Slc6a6	c2	Wnt4KO	Wnt4Het	0.101426	1	0.333333	0.20473	69	1353	0.040689	0.217	0.131	0.21097
Thap7	c2	Wnt4KO	Wnt4Het	0.0688055	1	0.188406	0.109387	69	1353	0.0407406	0.145	0.075	0.113221
Plekhj1	c2	Wnt4KO	Wnt4Het	-0.154835	1	0.347826	0.57354	69	1353	0.0408278	0.188	0.301	0.562588
Ogfrl1	c2	Wnt4KO	Wnt4Het	0.082895	1	0.188406	0.0938655	69	1353	0.0410105	0.13	0.067	0.0984529
Phlda3	c2	Wnt4KO	Wnt4Het	0.0856014	1	0.449275	0.330377	69	1353	0.041032	0.304	0.191	0.336146
Casc4	c2	Wnt4KO	Wnt4Het	0.0716506	1	0.26087	0.173688	69	1353	0.0410473	0.203	0.116	0.177918
Dhrs7b	c2	Wnt4KO	Wnt4Het	0.0616734	1	0.130435	0.0628234	69	1353	0.0410816	0.101	0.047	0.0661041
Rasa2	c2	Wnt4KO	Wnt4Het	0.108345	1	0.217391	0.0923873	69	1353	0.0412453	0.13	0.067	0.0984529
Klf2	c2	Wnt4KO	Wnt4Het	0.0683892	1	0.15942	0.082779	69	1353	0.0413108	0.116	0.056	0.0864979
Rnf166	c2	Wnt4KO	Wnt4Het	0.0661442	1	0.188406	0.112343	69	1353	0.0413495	0.145	0.075	0.116034
Mycbp2	c2	Wnt4KO	Wnt4Het	0.136895	1	0.73913	0.51663	69	1353	0.0413927	0.406	0.288	0.527426
Jpt1	c2	Wnt4KO	Wnt4Het	-0.186813	1	0.753623	1.11382	69	1353	0.0414938	0.406	0.482	1.09634
Nrk	c2	Wnt4KO	Wnt4Het	0.0251362	1	0.188406	0.158906	69	1353	0.0415367	0.174	0.092	0.160338
4833420G17Rik	c2	Wnt4KO	Wnt4Het	0.125792	1	0.594203	0.405765	69	1353	0.0415516	0.348	0.237	0.414909
Cdk8	c2	Wnt4KO	Wnt4Het	0.120863	1	0.347826	0.194383	69	1353	0.0415519	0.217	0.135	0.201828
Ssr3	c2	Wnt4KO	Wnt4Het	0.145908	1	0.898551	0.640798	69	1353	0.0416492	0.449	0.319	0.653305
4930402H24Rik	c2	Wnt4KO	Wnt4Het	0.0350028	1	0.101449	0.0635625	69	1353	0.0416949	0.101	0.046	0.0654008
Uri1	c2	Wnt4KO	Wnt4Het	0.057615	1	0.333333	0.258684	69	1353	0.041791	0.261	0.157	0.262307
Chd2	c2	Wnt4KO	Wnt4Het	0.151741	1	0.811594	0.556541	69	1353	0.0418299	0.435	0.303	0.568917
Camsap2	c2	Wnt4KO	Wnt4Het	0.0582024	1	0.130435	0.0665188	69	1353	0.0418859	0.101	0.047	0.0696203
Trove2	c2	Wnt4KO	Wnt4Het	0.0612862	1	0.144928	0.0768662	69	1353	0.0418886	0.116	0.056	0.0801688
Prpf8	c2	Wnt4KO	Wnt4Het	0.075388	1	0.333333	0.236511	69	1353	0.0421752	0.246	0.15	0.24121
Appl1	c2	Wnt4KO	Wnt4Het	0.0726828	1	0.362319	0.266814	69	1353	0.0422536	0.261	0.16	0.271449
Bcl2l11	c2	Wnt4KO	Wnt4Het	0.168049	1	0.536232	0.298596	69	1353	0.0423211	0.261	0.169	0.310127
Rbm10	c2	Wnt4KO	Wnt4Het	0.0980239	1	0.304348	0.182557	69	1353	0.0423213	0.203	0.12	0.188467
Chtop	c2	Wnt4KO	Wnt4Het	0.0800054	1	0.434783	0.324464	69	1353	0.0423428	0.304	0.193	0.329817
2810474O19Rik	c2	Wnt4KO	Wnt4Het	0.130374	1	0.710145	0.501109	69	1353	0.0425111	0.391	0.273	0.511252
Pcnx	c2	Wnt4KO	Wnt4Het	0.0501618	1	0.115942	0.0613452	69	1353	0.0425666	0.101	0.047	0.0639944
Gnb1	c2	Wnt4KO	Wnt4Het	0.110006	1	1.30435	1.0643	69	1353	0.0426053	0.638	0.482	1.07595
Capn15	c2	Wnt4KO	Wnt4Het	0.0836425	1	0.231884	0.133038	69	1353	0.0426834	0.174	0.098	0.137834
Notch3	c2	Wnt4KO	Wnt4Het	0.0992601	1	0.246377	0.128603	69	1353	0.042707	0.159	0.089	0.134318
Hipk1	c2	Wnt4KO	Wnt4Het	0.0809269	1	0.202899	0.109387	69	1353	0.0427512	0.145	0.077	0.113924
Uggt2	c2	Wnt4KO	Wnt4Het	0.0697554	1	0.15942	0.0813008	69	1353	0.0427585	0.116	0.056	0.0850914
Ppp1r15b	c2	Wnt4KO	Wnt4Het	0.0731788	1	0.15942	0.0776053	69	1353	0.0428119	0.116	0.057	0.0815752
5031439G07Rik	c2	Wnt4KO	Wnt4Het	0.0821352	1	0.15942	0.067997	69	1353	0.0429124	0.101	0.047	0.0724332
Fzr1	c2	Wnt4KO	Wnt4Het	0.0733313	1	0.304348	0.212121	69	1353	0.0431713	0.232	0.138	0.216596
Nbn	c2	Wnt4KO	Wnt4Het	0.0473802	1	0.115942	0.0643016	69	1353	0.0432296	0.101	0.047	0.0668073
Urm1	c2	Wnt4KO	Wnt4Het	0.0745515	1	0.231884	0.143385	69	1353	0.0432639	0.174	0.097	0.147679
Anapc4	c2	Wnt4KO	Wnt4Het	0.0759581	1	0.246377	0.155211	69	1353	0.0433577	0.188	0.107	0.159634
Rdx	c2	Wnt4KO	Wnt4Het	0.127681	1	1.18841	0.92609	69	1353	0.0434375	0.565	0.414	0.938819
mt-Cytb	c2	Wnt4KO	Wnt4Het	-0.0898783	1	53.8696	59.0296	69	1353	0.0437278	1	1	58.7792
Ralb	c2	Wnt4KO	Wnt4Het	0.107825	1	0.318841	0.184035	69	1353	0.0437859	0.203	0.118	0.190577
Fubp1	c2	Wnt4KO	Wnt4Het	0.148915	1	3.02899	2.47154	69	1353	0.0440609	0.899	0.828	2.49859
Xpr1	c2	Wnt4KO	Wnt4Het	0.0654127	1	0.144928	0.0724316	69	1353	0.044131	0.116	0.057	0.0759494
Ackr3	c2	Wnt4KO	Wnt4Het	0.0634899	1	0.188406	0.115299	69	1353	0.044135	0.145	0.076	0.118847
Brca1	c2	Wnt4KO	Wnt4Het	0.071474	1	0.188406	0.10643	69	1353	0.0441982	0.145	0.077	0.110408
Sac3d1	c2	Wnt4KO	Wnt4Het	-0.115692	1	0.057971	0.187731	69	1353	0.044203	0.043	0.123	0.181435
Hdgfl3	c2	Wnt4KO	Wnt4Het	0.0920549	1	0.376812	0.255728	69	1353	0.0442063	0.261	0.16	0.261603
H2-Ke6	c2	Wnt4KO	Wnt4Het	0.0815446	1	0.188406	0.0953437	69	1353	0.044376	0.13	0.067	0.0998594
Rcn1	c2	Wnt4KO	Wnt4Het	0.127591	1	0.84058	0.620103	69	1353	0.0444183	0.435	0.309	0.630802
Igbp1	c2	Wnt4KO	Wnt4Het	0.117862	1	0.42029	0.26238	69	1353	0.0444241	0.261	0.164	0.270042
Map2k7	c2	Wnt4KO	Wnt4Het	0.0417072	1	0.130435	0.0842572	69	1353	0.0445004	0.116	0.055	0.0864979
Ddit4	c2	Wnt4KO	Wnt4Het	0.0498953	1	0.173913	0.116778	69	1353	0.0445744	0.145	0.075	0.11955
Tubgcp5	c2	Wnt4KO	Wnt4Het	0.1096	1	0.188406	0.0650407	69	1353	0.0448465	0.101	0.048	0.0710267
Eef2kmt	c2	Wnt4KO	Wnt4Het	0.0446062	1	0.115942	0.0672579	69	1353	0.0449225	0.101	0.047	0.0696203
Dnaja3	c2	Wnt4KO	Wnt4Het	0.0980239	1	0.173913	0.0643016	69	1353	0.0449826	0.101	0.049	0.0696203
Wsb2	c2	Wnt4KO	Wnt4Het	0.0801959	1	0.188406	0.0968219	69	1353	0.0450275	0.13	0.067	0.101266
Gdpd1	c2	Wnt4KO	Wnt4Het	0.0753659	1	0.173913	0.0886918	69	1353	0.0450873	0.116	0.057	0.092827
Stn1	c2	Wnt4KO	Wnt4Het	0.0746872	1	0.173913	0.0894309	69	1353	0.0451931	0.13	0.067	0.0935302
Aen	c2	Wnt4KO	Wnt4Het	-0.109935	1	0.0289855	0.148559	69	1353	0.045277	0.029	0.101	0.142757
Chchd6	c2	Wnt4KO	Wnt4Het	-0.126215	1	0.057971	0.200296	69	1353	0.0453817	0.043	0.122	0.19339
Csnk2b	c2	Wnt4KO	Wnt4Het	-0.183951	1	0.57971	0.898744	69	1353	0.0454087	0.304	0.402	0.883263
Prrx1	c2	Wnt4KO	Wnt4Het	0.121183	1	0.289855	0.142646	69	1353	0.0454312	0.159	0.089	0.149789
Actn1	c2	Wnt4KO	Wnt4Het	0.0660408	1	0.304348	0.22099	69	1353	0.0455112	0.232	0.138	0.225035
Chchd7	c2	Wnt4KO	Wnt4Het	0.0760888	1	0.347826	0.249076	69	1353	0.0455909	0.246	0.149	0.253868
Pnkd	c2	Wnt4KO	Wnt4Het	0.0596885	1	0.318841	0.242424	69	1353	0.0456145	0.246	0.146	0.246132
Hnrnpab	c2	Wnt4KO	Wnt4Het	-0.136424	1	1.5942	1.97339	69	1353	0.0456728	0.826	0.89	1.95499
Ywhae	c2	Wnt4KO	Wnt4Het	-0.115422	1	2.73913	3.1966	69	1353	0.0457811	0.942	0.986	3.1744
Rhob	c2	Wnt4KO	Wnt4Het	0.0757733	1	0.304348	0.209165	69	1353	0.0459645	0.217	0.128	0.213783
Spcs2	c2	Wnt4KO	Wnt4Het	-0.111011	1	1.92754	2.27125	69	1353	0.0460033	0.855	0.919	2.25457
Crebbp	c2	Wnt4KO	Wnt4Het	0.101186	1	0.405797	0.27051	69	1353	0.0461327	0.275	0.177	0.277075
Wipi1	c2	Wnt4KO	Wnt4Het	0.066792	1	0.144928	0.0709534	69	1353	0.0461645	0.101	0.047	0.0745429
Tvp23b	c2	Wnt4KO	Wnt4Het	0.0823766	1	0.246377	0.14782	69	1353	0.0464978	0.174	0.098	0.152602
Tob1	c2	Wnt4KO	Wnt4Het	0.0549901	1	0.217391	0.152254	69	1353	0.0465899	0.188	0.106	0.155415
Rcbtb1	c2	Wnt4KO	Wnt4Het	0.0713008	1	0.173913	0.0931264	69	1353	0.0466404	0.13	0.067	0.0970464
Pja1	c2	Wnt4KO	Wnt4Het	0.0894592	1	0.463768	0.338507	69	1353	0.0467255	0.304	0.193	0.344585
Zfp62	c2	Wnt4KO	Wnt4Het	0.0665791	1	0.173913	0.0983001	69	1353	0.046746	0.145	0.077	0.101969
Get4	c2	Wnt4KO	Wnt4Het	0.100813	1	0.333333	0.205469	69	1353	0.0469282	0.217	0.133	0.211674
Zranb1	c2	Wnt4KO	Wnt4Het	0.129902	1	0.449275	0.272727	69	1353	0.0469514	0.275	0.181	0.281294
Cdc42ep5	c2	Wnt4KO	Wnt4Het	0.0809269	1	0.202899	0.109387	69	1353	0.0471045	0.13	0.067	0.113924
Polr2e	c2	Wnt4KO	Wnt4Het	-0.147148	1	0.434783	0.662232	69	1353	0.0471186	0.232	0.334	0.651195
Rabggtb	c2	Wnt4KO	Wnt4Het	0.0603793	1	0.26087	0.186992	69	1353	0.0473923	0.217	0.128	0.190577
Zfp706	c2	Wnt4KO	Wnt4Het	-0.197307	1	0.521739	0.853659	69	1353	0.0474182	0.319	0.393	0.837553
Fam213a	c2	Wnt4KO	Wnt4Het	-0.185851	1	0.275362	0.535846	69	1353	0.0475492	0.188	0.282	0.523207
Shc1	c2	Wnt4KO	Wnt4Het	0.102076	1	0.231884	0.112343	69	1353	0.047588	0.145	0.079	0.118143
Arpc2	c2	Wnt4KO	Wnt4Het	-0.0969294	1	1.56522	1.82631	69	1353	0.0475883	0.797	0.86	1.81364
Orai3	c2	Wnt4KO	Wnt4Het	0.0322269	1	0.101449	0.0665188	69	1353	0.0475982	0.101	0.047	0.0682138
Trub1	c2	Wnt4KO	Wnt4Het	0.0929031	1	0.217391	0.109387	69	1353	0.0479009	0.145	0.079	0.114627
Stt3b	c2	Wnt4KO	Wnt4Het	0.103234	1	0.289855	0.163341	69	1353	0.0480313	0.188	0.111	0.16948
Fbxl20	c2	Wnt4KO	Wnt4Het	0.0849072	1	0.15942	0.0650407	69	1353	0.048096	0.101	0.049	0.0696203
Espn	c2	Wnt4KO	Wnt4Het	-0.130107	1	0.0434783	0.18847	69	1353	0.048258	0.043	0.119	0.181435
Kat6b	c2	Wnt4KO	Wnt4Het	0.12539	1	0.362319	0.201774	69	1353	0.0483401	0.217	0.135	0.209564
Irf2bpl	c2	Wnt4KO	Wnt4Het	0.124775	1	0.362319	0.202513	69	1353	0.0483421	0.217	0.135	0.210267
Wdr61	c2	Wnt4KO	Wnt4Het	-0.188094	1	0.26087	0.521803	69	1353	0.0484933	0.188	0.279	0.509142
Nrd1	c2	Wnt4KO	Wnt4Het	0.114055	1	0.463768	0.305987	69	1353	0.0488039	0.275	0.178	0.313643
Arl6ip5	c2	Wnt4KO	Wnt4Het	0.0519848	1	0.130435	0.0731707	69	1353	0.0488403	0.101	0.047	0.0759494
Hba-a1	c2	Wnt4KO	Wnt4Het	0.159041	1	9.18841	7.69032	69	1353	0.0488459	0.957	0.986	7.76301
Txn1	c2	Wnt4KO	Wnt4Het	-0.107179	1	2.10145	2.45233	69	1353	0.0489765	0.899	0.942	2.4353
Guf1	c2	Wnt4KO	Wnt4Het	0.0892311	1	0.333333	0.219512	69	1353	0.0490523	0.232	0.139	0.225035
Ncoa1	c2	Wnt4KO	Wnt4Het	0.0602836	1	0.130435	0.0643016	69	1353	0.0492333	0.101	0.048	0.0675105
Tnnt1	c2	Wnt4KO	Wnt4Het	0.066792	1	0.144928	0.0709534	69	1353	0.0492448	0.101	0.048	0.0745429
Bcl9l	c2	Wnt4KO	Wnt4Het	0.0645622	1	0.173913	0.100517	69	1353	0.0495279	0.13	0.067	0.104079
Xndc1	c2	Wnt4KO	Wnt4Het	0.0595894	1	0.130435	0.0650407	69	1353	0.0497865	0.101	0.048	0.0682138
Cops7b	c2	Wnt4KO	Wnt4Het	0.0335348	1	0.144928	0.107169	69	1353	0.0499581	0.145	0.075	0.109001
Lyrm2	c2	Wnt4KO	Wnt4Het	0.102889	1	0.362319	0.22912	69	1353	0.0500139	0.232	0.143	0.235584
Rps6ka3	c2	Wnt4KO	Wnt4Het	0.0554342	1	0.130435	0.0694752	69	1353	0.0501577	0.101	0.048	0.0724332
Farp1	c2	Wnt4KO	Wnt4Het	0.0971858	1	0.188406	0.0783444	69	1353	0.0501929	0.116	0.059	0.083685
Pik3c2a	c2	Wnt4KO	Wnt4Het	0.0953385	1	0.246377	0.133038	69	1353	0.05035	0.159	0.089	0.138537
Eif3a	c2	Wnt4KO	Wnt4Het	0.181076	1	1.44928	1.04361	69	1353	0.0503856	0.536	0.429	1.06329
Snapc2	c2	Wnt4KO	Wnt4Het	0.0649821	1	0.15942	0.0864745	69	1353	0.0504078	0.116	0.058	0.0900141
Tmub2	c2	Wnt4KO	Wnt4Het	0.04184	1	0.115942	0.0702143	69	1353	0.0504105	0.101	0.047	0.0724332
Mcph1	c2	Wnt4KO	Wnt4Het	0.0592293	1	0.144928	0.0790835	69	1353	0.0504379	0.116	0.058	0.0822785
Cdc25a	c2	Wnt4KO	Wnt4Het	0.0730541	1	0.275362	0.185514	69	1353	0.0504659	0.203	0.119	0.189873
Zbtb44	c2	Wnt4KO	Wnt4Het	0.0822602	1	0.202899	0.107908	69	1353	0.0506242	0.145	0.079	0.112518
Rpl3	c2	Wnt4KO	Wnt4Het	-0.0828418	1	10.9855	12.0207	69	1353	0.0506844	1	1	11.9705
Gm8186	c2	Wnt4KO	Wnt4Het	0.0569162	1	0.217391	0.150037	69	1353	0.0507404	0.174	0.097	0.153305
Mpp1	c2	Wnt4KO	Wnt4Het	0.0444375	1	0.130435	0.0813008	69	1353	0.0509011	0.116	0.057	0.083685
Lyar	c2	Wnt4KO	Wnt4Het	-0.180014	1	0.521739	0.821877	69	1353	0.0509731	0.29	0.387	0.807314
Hist1h2ab	c2	Wnt4KO	Wnt4Het	0.0343081	1	0.101449	0.0643016	69	1353	0.0510127	0.101	0.047	0.0661041
Glg1	c2	Wnt4KO	Wnt4Het	0.103412	1	0.550725	0.398374	69	1353	0.0511523	0.333	0.228	0.405767
Pygo2	c2	Wnt4KO	Wnt4Het	0.030168	1	0.115942	0.082779	69	1353	0.0512736	0.116	0.056	0.0843882
Ormdl2	c2	Wnt4KO	Wnt4Het	-0.121112	1	0.0869565	0.226903	69	1353	0.051312	0.058	0.139	0.220113
Yipf1	c2	Wnt4KO	Wnt4Het	0.0636225	1	0.15942	0.0879527	69	1353	0.051314	0.116	0.058	0.0914205
Mmgt2	c2	Wnt4KO	Wnt4Het	0.0784375	1	0.231884	0.13895	69	1353	0.0513885	0.159	0.089	0.14346
Nudt1	c2	Wnt4KO	Wnt4Het	0.0685518	1	0.217391	0.136733	69	1353	0.0514775	0.159	0.088	0.140647
Gna13	c2	Wnt4KO	Wnt4Het	0.0541565	1	0.15942	0.0983001	69	1353	0.0514808	0.13	0.067	0.101266
Purg	c2	Wnt4KO	Wnt4Het	0.0697554	1	0.15942	0.0813008	69	1353	0.0515236	0.116	0.058	0.0850914
Nckap1	c2	Wnt4KO	Wnt4Het	0.101154	1	0.304348	0.178862	69	1353	0.051528	0.203	0.122	0.184951
Tra2b	c2	Wnt4KO	Wnt4Het	-0.160828	1	0.927536	1.26386	69	1353	0.0516547	0.435	0.524	1.24754
1700017B05Rik	c2	Wnt4KO	Wnt4Het	0.0363303	1	0.115942	0.0761271	69	1353	0.0517161	0.116	0.057	0.0780591
Casd1	c2	Wnt4KO	Wnt4Het	0.0942364	1	0.217391	0.107908	69	1353	0.05186	0.145	0.08	0.113221
Arfgap1	c2	Wnt4KO	Wnt4Het	0.0665791	1	0.173913	0.0983001	69	1353	0.0520315	0.13	0.068	0.101969
Eif4b	c2	Wnt4KO	Wnt4Het	0.0919708	1	0.521739	0.388027	69	1353	0.0522036	0.333	0.221	0.394515
Tprkb	c2	Wnt4KO	Wnt4Het	0.0423891	1	0.130435	0.0835181	69	1353	0.0522653	0.116	0.057	0.0857947
Eif3d	c2	Wnt4KO	Wnt4Het	-0.176067	1	0.246377	0.486327	69	1353	0.052356	0.174	0.265	0.474684
Cwf19l2	c2	Wnt4KO	Wnt4Het	0.14041	1	0.449275	0.259424	69	1353	0.0525766	0.246	0.16	0.268636
Ssb	c2	Wnt4KO	Wnt4Het	-0.110837	1	2.27536	2.65928	69	1353	0.0526003	0.913	0.961	2.64065
Dlgap5	c2	Wnt4KO	Wnt4Het	0.0517233	1	0.144928	0.0872136	69	1353	0.0526289	0.116	0.058	0.0900141
Dennd5a	c2	Wnt4KO	Wnt4Het	0.0685999	1	0.173913	0.0960828	69	1353	0.0527625	0.13	0.068	0.0998594
Chmp2b	c2	Wnt4KO	Wnt4Het	0.104293	1	0.304348	0.175166	69	1353	0.0527798	0.188	0.112	0.181435
Srsf1	c2	Wnt4KO	Wnt4Het	0.119963	1	0.811594	0.6068	69	1353	0.0527816	0.449	0.327	0.616737
Ets1	c2	Wnt4KO	Wnt4Het	0.108858	1	0.26087	0.13082	69	1353	0.0527934	0.159	0.09	0.137131
Msl1	c2	Wnt4KO	Wnt4Het	0.0956995	1	0.362319	0.23799	69	1353	0.0528154	0.246	0.155	0.244023
Tug1	c2	Wnt4KO	Wnt4Het	0.0460433	1	0.376812	0.314856	69	1353	0.0528405	0.304	0.192	0.317862
Acad9	c2	Wnt4KO	Wnt4Het	0.0459922	1	0.115942	0.0657797	69	1353	0.0528567	0.101	0.048	0.0682138
Zfp280c	c2	Wnt4KO	Wnt4Het	0.0730226	1	0.144928	0.0643016	69	1353	0.0528585	0.101	0.049	0.0682138
Amfr	c2	Wnt4KO	Wnt4Het	0.0681732	1	0.144928	0.0694752	69	1353	0.0528686	0.101	0.049	0.0731364
Praf2	c2	Wnt4KO	Wnt4Het	0.129086	1	0.362319	0.197339	69	1353	0.0529324	0.203	0.124	0.205345
Sec61a2	c2	Wnt4KO	Wnt4Het	0.10135	1	0.391304	0.257206	69	1353	0.0529837	0.261	0.17	0.263713
Jmjd6	c2	Wnt4KO	Wnt4Het	-0.126519	1	0.0869565	0.233555	69	1353	0.0530235	0.072	0.155	0.226442
Srsf2	c2	Wnt4KO	Wnt4Het	-0.11045	1	2.14493	2.5122	69	1353	0.0530601	0.884	0.93	2.49437
Tmem60	c2	Wnt4KO	Wnt4Het	0.120714	1	0.376812	0.220251	69	1353	0.0532467	0.217	0.135	0.227848
Rnf126	c2	Wnt4KO	Wnt4Het	-0.163859	1	0.15942	0.365854	69	1353	0.0534227	0.13	0.218	0.355837
Ttc4	c2	Wnt4KO	Wnt4Het	0.0945061	1	0.362319	0.239468	69	1353	0.0534472	0.246	0.156	0.245429
Nol7	c2	Wnt4KO	Wnt4Het	-0.157727	1	0.405797	0.645972	69	1353	0.0535858	0.217	0.323	0.634318
Jmjd1c	c2	Wnt4KO	Wnt4Het	0.122243	1	0.521739	0.346637	69	1353	0.0537445	0.304	0.205	0.355134
Mical3	c2	Wnt4KO	Wnt4Het	0.0588956	1	0.130435	0.0657797	69	1353	0.0537782	0.101	0.049	0.068917
Tbc1d24	c2	Wnt4KO	Wnt4Het	0.0762742	1	0.202899	0.11456	69	1353	0.0538521	0.145	0.079	0.118847
Nsrp1	c2	Wnt4KO	Wnt4Het	0.0741933	1	0.333333	0.23799	69	1353	0.0538967	0.232	0.142	0.242616
S100a11	c2	Wnt4KO	Wnt4Het	0.135318	1	2.65217	2.18995	69	1353	0.0540316	0.942	0.957	2.21238
Rap2a	c2	Wnt4KO	Wnt4Het	0.056852	1	0.15942	0.0953437	69	1353	0.0540539	0.13	0.068	0.0984529
Stx7	c2	Wnt4KO	Wnt4Het	0.0887993	1	0.26087	0.153732	69	1353	0.0540787	0.174	0.101	0.158931
Errfi1	c2	Wnt4KO	Wnt4Het	0.0781764	1	0.188406	0.0990392	69	1353	0.0541929	0.13	0.069	0.103376
Abracl	c2	Wnt4KO	Wnt4Het	-0.136776	1	0.681159	0.927568	69	1353	0.0542016	0.333	0.43	0.915612
Rasa1	c2	Wnt4KO	Wnt4Het	0.0657734	1	0.246377	0.167036	69	1353	0.0542414	0.188	0.109	0.170886
Usp8	c2	Wnt4KO	Wnt4Het	0.0681395	1	0.188406	0.110126	69	1353	0.0543431	0.145	0.079	0.113924
Mcm5	c2	Wnt4KO	Wnt4Het	0.0376021	1	0.26087	0.214339	69	1353	0.0545512	0.232	0.137	0.216596
Srsf6	c2	Wnt4KO	Wnt4Het	0.154197	1	1.17391	0.863267	69	1353	0.0545766	0.551	0.416	0.87834
Ifnar1	c2	Wnt4KO	Wnt4Het	0.065064	1	0.202899	0.127125	69	1353	0.0546012	0.159	0.089	0.130802
Fam69a	c2	Wnt4KO	Wnt4Het	0.0630652	1	0.130435	0.0613452	69	1353	0.0546016	0.101	0.049	0.0646976
Sqstm1	c2	Wnt4KO	Wnt4Het	0.0810896	1	0.246377	0.149298	69	1353	0.0546415	0.174	0.101	0.154008
Ndufs7	c2	Wnt4KO	Wnt4Het	-0.206923	1	0.492754	0.83592	69	1353	0.0546548	0.319	0.389	0.819269
Efna4	c2	Wnt4KO	Wnt4Het	0.0640107	1	0.217391	0.141907	69	1353	0.0546994	0.174	0.099	0.14557
Spint2	c2	Wnt4KO	Wnt4Het	-0.112074	1	0.101449	0.232077	69	1353	0.0548296	0.058	0.14	0.225738
Snrnp27	c2	Wnt4KO	Wnt4Het	0.107119	1	0.550725	0.3932	69	1353	0.0548341	0.319	0.217	0.400844
Mrpl2	c2	Wnt4KO	Wnt4Het	-0.115659	1	0.115942	0.252772	69	1353	0.0548462	0.072	0.154	0.246132
Pom121	c2	Wnt4KO	Wnt4Het	0.0569162	1	0.217391	0.150037	69	1353	0.0548658	0.188	0.109	0.153305
Rsbn1l	c2	Wnt4KO	Wnt4Het	0.145266	1	0.362319	0.178123	69	1353	0.0549637	0.188	0.116	0.18706
Mrpl42	c2	Wnt4KO	Wnt4Het	-0.168848	1	0.681159	0.990392	69	1353	0.0549734	0.319	0.432	0.975387
Gabpa	c2	Wnt4KO	Wnt4Het	0.101307	1	0.188406	0.0739098	69	1353	0.0550889	0.116	0.059	0.0794655
Ube2l3	c2	Wnt4KO	Wnt4Het	-0.186382	1	0.550725	0.868441	69	1353	0.0551614	0.333	0.412	0.853024
Dedd	c2	Wnt4KO	Wnt4Het	0.0835202	1	0.15942	0.0665188	69	1353	0.0551932	0.101	0.05	0.0710267
Mef2c	c2	Wnt4KO	Wnt4Het	0.104708	1	0.318841	0.187731	69	1353	0.055334	0.174	0.101	0.194093
Hars	c2	Wnt4KO	Wnt4Het	-0.126657	1	0.130435	0.283075	69	1353	0.0553716	0.087	0.175	0.275668
Zc3h14	c2	Wnt4KO	Wnt4Het	0.0808643	1	0.695652	0.563932	69	1353	0.0554355	0.449	0.308	0.570323
Mme	c2	Wnt4KO	Wnt4Het	0.0382187	1	0.144928	0.101996	69	1353	0.0555069	0.13	0.067	0.104079
Taf1	c2	Wnt4KO	Wnt4Het	0.0745515	1	0.231884	0.143385	69	1353	0.0556193	0.174	0.1	0.147679
Rpl37	c2	Wnt4KO	Wnt4Het	0.113687	1	8.71014	7.66667	69	1353	0.0557174	1	0.999	7.7173
Usp3	c2	Wnt4KO	Wnt4Het	0.0831888	1	0.333333	0.226903	69	1353	0.0558023	0.232	0.144	0.232068
Pspc1	c2	Wnt4KO	Wnt4Het	0.050184	1	0.362319	0.295639	69	1353	0.0558217	0.29	0.182	0.298875
Txlna	c2	Wnt4KO	Wnt4Het	0.080352	1	0.376812	0.27051	69	1353	0.0559008	0.275	0.177	0.275668
Mecp2	c2	Wnt4KO	Wnt4Het	0.0498717	1	0.217391	0.158167	69	1353	0.056046	0.188	0.109	0.161041
Pias2	c2	Wnt4KO	Wnt4Het	0.0856014	1	0.217391	0.117517	69	1353	0.0560742	0.145	0.08	0.122363
Sp3	c2	Wnt4KO	Wnt4Het	0.137144	1	0.362319	0.187731	69	1353	0.056122	0.203	0.129	0.196203
Blm	c2	Wnt4KO	Wnt4Het	0.0929031	1	0.217391	0.109387	69	1353	0.0561615	0.145	0.081	0.114627
Kdelr2	c2	Wnt4KO	Wnt4Het	0.0870269	1	0.695652	0.554324	69	1353	0.0562014	0.435	0.293	0.561181
Dnmt3a	c2	Wnt4KO	Wnt4Het	0.0981407	1	0.550725	0.405765	69	1353	0.0564268	0.348	0.236	0.412799
Tulp4	c2	Wnt4KO	Wnt4Het	0.108643	1	0.449275	0.300074	69	1353	0.0566935	0.29	0.193	0.307314
Cnpy2	c2	Wnt4KO	Wnt4Het	0.136895	1	1.46377	1.14856	69	1353	0.057022	0.638	0.511	1.16385
Pten	c2	Wnt4KO	Wnt4Het	0.0934826	1	0.333333	0.214339	69	1353	0.057099	0.217	0.135	0.220113
Srrt	c2	Wnt4KO	Wnt4Het	0.0793849	1	0.42029	0.311899	69	1353	0.0571009	0.29	0.188	0.317159
Tmx3	c2	Wnt4KO	Wnt4Het	0.0664069	1	0.246377	0.166297	69	1353	0.0571801	0.188	0.109	0.170183
Pdha1	c2	Wnt4KO	Wnt4Het	0.0641223	1	0.26087	0.182557	69	1353	0.0572436	0.203	0.12	0.186357
Dpy30	c2	Wnt4KO	Wnt4Het	-0.168911	1	0.536232	0.818921	69	1353	0.0572819	0.29	0.387	0.805204
Tpr	c2	Wnt4KO	Wnt4Het	0.137646	1	2.15942	1.75314	69	1353	0.0573532	0.812	0.618	1.77286
Gtf2i	c2	Wnt4KO	Wnt4Het	0.158247	1	0.608696	0.373245	69	1353	0.0574115	0.304	0.217	0.384669
Sav1	c2	Wnt4KO	Wnt4Het	0.0843102	1	0.246377	0.145602	69	1353	0.057437	0.174	0.102	0.150492
Crbn	c2	Wnt4KO	Wnt4Het	0.0788491	1	0.188406	0.0983001	69	1353	0.057442	0.13	0.069	0.102672
Larp4b	c2	Wnt4KO	Wnt4Het	0.0989476	1	0.275362	0.155211	69	1353	0.0574563	0.174	0.103	0.161041
Gosr2	c2	Wnt4KO	Wnt4Het	0.0526737	1	0.130435	0.0724316	69	1353	0.0574574	0.101	0.049	0.0752461
Sart3	c2	Wnt4KO	Wnt4Het	0.0745515	1	0.231884	0.143385	69	1353	0.0575707	0.174	0.101	0.147679
Anapc1	c2	Wnt4KO	Wnt4Het	0.051021	1	0.304348	0.239468	69	1353	0.0576123	0.246	0.15	0.242616
Bag1	c2	Wnt4KO	Wnt4Het	-0.175173	1	0.637681	0.95122	69	1353	0.0576303	0.348	0.435	0.936006
Zfp260	c2	Wnt4KO	Wnt4Het	0.0526894	1	0.275362	0.209904	69	1353	0.0576725	0.217	0.13	0.21308
AU041133	c2	Wnt4KO	Wnt4Het	0.0335868	1	0.115942	0.0790835	69	1353	0.0576908	0.116	0.058	0.080872
Tmpo	c2	Wnt4KO	Wnt4Het	0.138034	1	1.15942	0.881005	69	1353	0.0578329	0.565	0.409	0.894515
Api5	c2	Wnt4KO	Wnt4Het	0.115972	1	0.318841	0.174427	69	1353	0.0579073	0.188	0.115	0.181435
Cse1l	c2	Wnt4KO	Wnt4Het	0.0627171	1	0.217391	0.143385	69	1353	0.0579821	0.174	0.099	0.146976
Cops5	c2	Wnt4KO	Wnt4Het	-0.179458	1	0.376812	0.64745	69	1353	0.0581644	0.246	0.338	0.634318
Rrp8	c2	Wnt4KO	Wnt4Het	0.0477105	1	0.188406	0.133038	69	1353	0.058339	0.159	0.088	0.135724
Cdkn1b	c2	Wnt4KO	Wnt4Het	0.0645622	1	0.173913	0.100517	69	1353	0.0584426	0.13	0.069	0.104079
Pcf11	c2	Wnt4KO	Wnt4Het	0.0739053	1	0.231884	0.144124	69	1353	0.0585936	0.174	0.101	0.148383
Tox4	c2	Wnt4KO	Wnt4Het	0.0682742	1	0.289855	0.20473	69	1353	0.0587692	0.217	0.133	0.208861
Zcchc6	c2	Wnt4KO	Wnt4Het	0.111988	1	0.391304	0.243902	69	1353	0.058957	0.232	0.149	0.251055
Prelid3b	c2	Wnt4KO	Wnt4Het	-0.120807	1	0.144928	0.291944	69	1353	0.0590046	0.087	0.171	0.28481
Rprm	c2	Wnt4KO	Wnt4Het	-0.127118	1	0.0869565	0.234294	69	1353	0.0592297	0.058	0.136	0.227145
Xbp1	c2	Wnt4KO	Wnt4Het	0.131722	1	0.536232	0.346637	69	1353	0.0593022	0.29	0.2	0.355837
Brd9	c2	Wnt4KO	Wnt4Het	0.0878261	1	0.449275	0.327421	69	1353	0.0593467	0.304	0.199	0.333333
Sde2	c2	Wnt4KO	Wnt4Het	0.0874345	1	0.318841	0.208426	69	1353	0.0593792	0.217	0.135	0.213783
Ankrd17	c2	Wnt4KO	Wnt4Het	0.145565	1	0.521739	0.315595	69	1353	0.0593984	0.275	0.186	0.325598
Zfp36l2	c2	Wnt4KO	Wnt4Het	0.0524276	1	0.217391	0.155211	69	1353	0.0597645	0.174	0.099	0.158228
Med13	c2	Wnt4KO	Wnt4Het	0.144026	1	0.347826	0.167036	69	1353	0.0598221	0.188	0.118	0.175809
Parva	c2	Wnt4KO	Wnt4Het	0.0885927	1	0.347826	0.233555	69	1353	0.0599027	0.232	0.145	0.2391
Wdfy3	c2	Wnt4KO	Wnt4Het	0.110821	1	0.26087	0.128603	69	1353	0.0599167	0.159	0.094	0.135021
Tenm3	c2	Wnt4KO	Wnt4Het	0.109338	1	0.304348	0.169254	69	1353	0.0600739	0.188	0.115	0.175809
Prim1	c2	Wnt4KO	Wnt4Het	0.0631551	1	0.347826	0.265336	69	1353	0.0600752	0.261	0.165	0.269339
Dhps	c2	Wnt4KO	Wnt4Het	-0.151585	1	0.115942	0.298596	69	1353	0.0600829	0.101	0.183	0.289733
2210016F16Rik	c2	Wnt4KO	Wnt4Het	0.0908438	1	0.231884	0.124908	69	1353	0.0601216	0.145	0.081	0.130098
Prmt7	c2	Wnt4KO	Wnt4Het	0.0868506	1	0.289855	0.182557	69	1353	0.0601471	0.203	0.125	0.187764
Haghl	c2	Wnt4KO	Wnt4Het	0.0605408	1	0.173913	0.104952	69	1353	0.0602621	0.13	0.069	0.108298
Prelid1	c2	Wnt4KO	Wnt4Het	-0.17617	1	0.463768	0.74575	69	1353	0.0603293	0.261	0.354	0.732068
Adh5	c2	Wnt4KO	Wnt4Het	-0.184223	1	0.637681	0.968958	69	1353	0.0603525	0.362	0.436	0.952883
Commd10	c2	Wnt4KO	Wnt4Het	0.0638909	1	0.173913	0.101256	69	1353	0.0603595	0.13	0.069	0.104782
Usp11	c2	Wnt4KO	Wnt4Het	0.0554342	1	0.130435	0.0694752	69	1353	0.0605012	0.101	0.05	0.0724332
Etnk1	c2	Wnt4KO	Wnt4Het	0.124544	1	0.623188	0.433112	69	1353	0.0606131	0.348	0.248	0.442335
Dot1l	c2	Wnt4KO	Wnt4Het	0.0810366	1	0.231884	0.135994	69	1353	0.0606556	0.159	0.091	0.140647
Nadk2	c2	Wnt4KO	Wnt4Het	0.0501618	1	0.115942	0.0613452	69	1353	0.0607488	0.101	0.05	0.0639944
Ythdf1	c2	Wnt4KO	Wnt4Het	0.0875189	1	0.26087	0.155211	69	1353	0.0608752	0.174	0.102	0.160338
Zc3hav1l	c2	Wnt4KO	Wnt4Het	0.0800612	1	0.15942	0.0702143	69	1353	0.0609625	0.101	0.05	0.0745429
Nsfl1c	c2	Wnt4KO	Wnt4Het	0.122265	1	0.811594	0.603104	69	1353	0.0611043	0.435	0.307	0.613221
Suclg1	c2	Wnt4KO	Wnt4Het	0.162901	1	0.710145	0.453067	69	1353	0.0613255	0.348	0.256	0.465541
Zfp422	c2	Wnt4KO	Wnt4Het	0.0568291	1	0.710145	0.615669	69	1353	0.0613797	0.464	0.306	0.620253
Rem1	c2	Wnt4KO	Wnt4Het	-0.121459	1	0.130435	0.276423	69	1353	0.0616305	0.087	0.173	0.269339
Sap18	c2	Wnt4KO	Wnt4Het	-0.194238	1	0.391304	0.689579	69	1353	0.0616408	0.261	0.341	0.675105
Prkdc	c2	Wnt4KO	Wnt4Het	0.0287679	1	0.101449	0.0702143	69	1353	0.0620302	0.101	0.049	0.07173
Hypk	c2	Wnt4KO	Wnt4Het	-0.174475	1	0.463768	0.742794	69	1353	0.0620681	0.275	0.361	0.729255
Fibin	c2	Wnt4KO	Wnt4Het	0.111911	1	0.333333	0.192166	69	1353	0.062232	0.188	0.114	0.199015
Copb2	c2	Wnt4KO	Wnt4Het	0.0836014	1	0.608696	0.479675	69	1353	0.0623268	0.362	0.248	0.485935
Tmem107	c2	Wnt4KO	Wnt4Het	0.0459922	1	0.115942	0.0657797	69	1353	0.062388	0.101	0.05	0.0682138
Nemf	c2	Wnt4KO	Wnt4Het	0.10135	1	0.391304	0.257206	69	1353	0.0623989	0.246	0.16	0.263713
Trim33	c2	Wnt4KO	Wnt4Het	0.062158	1	0.289855	0.212121	69	1353	0.0624081	0.217	0.133	0.215893
Rai14	c2	Wnt4KO	Wnt4Het	0.0661833	1	0.231884	0.152993	69	1353	0.0624929	0.174	0.101	0.156821
1700020I14Rik	c2	Wnt4KO	Wnt4Het	0.107358	1	0.608696	0.444937	69	1353	0.0625981	0.362	0.247	0.452883
Arfrp1	c2	Wnt4KO	Wnt4Het	0.0856014	1	0.318841	0.210643	69	1353	0.0628739	0.217	0.135	0.215893
Prmt6	c2	Wnt4KO	Wnt4Het	0.0315341	1	0.115942	0.0813008	69	1353	0.0628982	0.116	0.058	0.0829817
Sdcbp	c2	Wnt4KO	Wnt4Het	0.094103	1	0.521739	0.38507	69	1353	0.062956	0.319	0.211	0.391702
Mageh1	c2	Wnt4KO	Wnt4Het	0.0830207	1	0.246377	0.147081	69	1353	0.0630029	0.174	0.103	0.151899
Mosmo	c2	Wnt4KO	Wnt4Het	0.0731135	1	0.217391	0.131559	69	1353	0.0631635	0.159	0.092	0.135724
Zfp687	c2	Wnt4KO	Wnt4Het	0.0432221	1	0.115942	0.0687361	69	1353	0.0632764	0.101	0.05	0.0710267
Tstd2	c2	Wnt4KO	Wnt4Het	0.094448	1	0.188406	0.0813008	69	1353	0.063411	0.116	0.061	0.0864979
Cggbp1	c2	Wnt4KO	Wnt4Het	0.0610378	1	0.521739	0.431633	69	1353	0.0634356	0.362	0.239	0.436006
Txn2	c2	Wnt4KO	Wnt4Het	-0.143932	1	0.507246	0.740576	69	1353	0.063662	0.261	0.365	0.729255
Nde1	c2	Wnt4KO	Wnt4Het	-0.132044	1	0.115942	0.273466	69	1353	0.0637329	0.087	0.169	0.265823
Mlec	c2	Wnt4KO	Wnt4Het	0.11732	1	0.753623	0.559497	69	1353	0.0638783	0.406	0.289	0.568917
Ccdc88a	c2	Wnt4KO	Wnt4Het	0.130867	1	0.710145	0.50037	69	1353	0.063941	0.377	0.267	0.510549
Faim	c2	Wnt4KO	Wnt4Het	0.0719692	1	0.231884	0.146341	69	1353	0.0639441	0.174	0.102	0.150492
Phf20	c2	Wnt4KO	Wnt4Het	0.117018	1	0.405797	0.250554	69	1353	0.0639468	0.246	0.163	0.258087
Snx2	c2	Wnt4KO	Wnt4Het	0.113772	1	0.391304	0.241685	69	1353	0.0639547	0.232	0.146	0.248945
Cuedc1	c2	Wnt4KO	Wnt4Het	0.0274414	1	0.115942	0.0857354	69	1353	0.0641447	0.116	0.058	0.0872011
Tnpo1	c2	Wnt4KO	Wnt4Het	0.0892711	1	0.318841	0.206208	69	1353	0.0641915	0.217	0.137	0.211674
Cflar	c2	Wnt4KO	Wnt4Het	0.0638909	1	0.173913	0.101256	69	1353	0.0641958	0.13	0.07	0.104782
Socs3	c2	Wnt4KO	Wnt4Het	0.0640353	1	0.144928	0.0739098	69	1353	0.0644172	0.101	0.05	0.0773558
Larp4	c2	Wnt4KO	Wnt4Het	0.087339	1	0.391304	0.274945	69	1353	0.0645883	0.275	0.183	0.280591
March2	c2	Wnt4KO	Wnt4Het	0.0741496	1	0.188406	0.103474	69	1353	0.064611	0.13	0.071	0.107595
Orc4	c2	Wnt4KO	Wnt4Het	0.0912352	1	0.289855	0.177384	69	1353	0.0647251	0.188	0.115	0.182841
Tpd52	c2	Wnt4KO	Wnt4Het	-0.12824	1	0.0434783	0.186253	69	1353	0.0647912	0.043	0.112	0.179325
Pmvk	c2	Wnt4KO	Wnt4Het	0.0948011	1	0.318841	0.199557	69	1353	0.0648326	0.203	0.126	0.205345
Snhg12	c2	Wnt4KO	Wnt4Het	0.0903918	1	0.347826	0.231338	69	1353	0.0649629	0.232	0.148	0.23699
Ube2k	c2	Wnt4KO	Wnt4Het	0.0847129	1	0.811594	0.664449	69	1353	0.0650667	0.478	0.333	0.671589
Cacybp	c2	Wnt4KO	Wnt4Het	-0.187984	1	0.855072	1.23873	69	1353	0.0651177	0.507	0.527	1.22011
Zfp609	c2	Wnt4KO	Wnt4Het	0.056852	1	0.15942	0.0953437	69	1353	0.0653824	0.13	0.07	0.0984529
Ppp2r2d	c2	Wnt4KO	Wnt4Het	0.10151	1	0.275362	0.152254	69	1353	0.0654119	0.174	0.105	0.158228
Ldb1	c2	Wnt4KO	Wnt4Het	0.0724606	1	0.217391	0.132299	69	1353	0.0654732	0.159	0.092	0.136428
Stard3nl	c2	Wnt4KO	Wnt4Het	0.0719493	1	0.405797	0.308204	69	1353	0.0657643	0.261	0.167	0.31294
Sh3bp5	c2	Wnt4KO	Wnt4Het	0.0741496	1	0.188406	0.103474	69	1353	0.065773	0.13	0.071	0.107595
Arl2	c2	Wnt4KO	Wnt4Het	-0.148989	1	0.202899	0.396157	69	1353	0.0660044	0.13	0.22	0.386779
Psap	c2	Wnt4KO	Wnt4Het	0.10069	1	0.666667	0.507021	69	1353	0.0660505	0.377	0.268	0.514768
Erp29	c2	Wnt4KO	Wnt4Het	0.0751263	1	1.21739	1.05691	69	1353	0.0661308	0.652	0.472	1.0647
Cotl1	c2	Wnt4KO	Wnt4Het	-0.146177	1	0.188406	0.375462	69	1353	0.0661924	0.13	0.217	0.366385
Nom1	c2	Wnt4KO	Wnt4Het	0.0630988	1	0.202899	0.129342	69	1353	0.0662736	0.159	0.092	0.132911
Rock1	c2	Wnt4KO	Wnt4Het	0.0704659	1	0.478261	0.377679	69	1353	0.0664581	0.319	0.208	0.38256
Fam204a	c2	Wnt4KO	Wnt4Het	0.102843	1	0.318841	0.189948	69	1353	0.0664616	0.203	0.126	0.196203
Lrrc58	c2	Wnt4KO	Wnt4Het	0.122211	1	0.478261	0.308204	69	1353	0.0664643	0.275	0.186	0.316456
Snhg11	c2	Wnt4KO	Wnt4Het	0.0822196	1	0.188406	0.0946046	69	1353	0.0664761	0.13	0.071	0.0991561
Map2k6	c2	Wnt4KO	Wnt4Het	0.0524033	1	0.144928	0.0864745	69	1353	0.0664836	0.116	0.06	0.0893108
Lix1l	c2	Wnt4KO	Wnt4Het	0.0882823	1	0.202899	0.101256	69	1353	0.0665143	0.13	0.072	0.106188
P3h3	c2	Wnt4KO	Wnt4Het	0.0661833	1	0.231884	0.152993	69	1353	0.0665409	0.174	0.101	0.156821
Ddx24	c2	Wnt4KO	Wnt4Het	0.0870269	1	0.695652	0.554324	69	1353	0.0665553	0.435	0.293	0.561181
Nup85	c2	Wnt4KO	Wnt4Het	0.0775193	1	0.289855	0.193644	69	1353	0.0666563	0.203	0.125	0.198312
Exosc2	c2	Wnt4KO	Wnt4Het	0.0780851	1	0.173913	0.0857354	69	1353	0.0666649	0.116	0.061	0.0900141
Plekhh2	c2	Wnt4KO	Wnt4Het	0.0663764	1	0.202899	0.125647	69	1353	0.0666717	0.145	0.081	0.129395
Tlk2	c2	Wnt4KO	Wnt4Het	0.0488035	1	0.202899	0.145602	69	1353	0.0667088	0.174	0.101	0.148383
Ccdc8	c2	Wnt4KO	Wnt4Het	0.118599	1	0.289855	0.145602	69	1353	0.0669907	0.174	0.104	0.152602
Gtf2a1	c2	Wnt4KO	Wnt4Het	0.0415778	1	0.144928	0.0983001	69	1353	0.0671393	0.13	0.069	0.100563
Alg3	c2	Wnt4KO	Wnt4Het	0.054053	1	0.130435	0.0709534	69	1353	0.0671473	0.101	0.05	0.0738397
Wdr86	c2	Wnt4KO	Wnt4Het	0.0649821	1	0.15942	0.0864745	69	1353	0.0673774	0.116	0.061	0.0900141
Atg12	c2	Wnt4KO	Wnt4Het	0.0490077	1	0.144928	0.09017	69	1353	0.0675557	0.116	0.06	0.092827
Papss1	c2	Wnt4KO	Wnt4Het	0.0806138	1	0.449275	0.337029	69	1353	0.067565	0.304	0.201	0.342475
Emg1	c2	Wnt4KO	Wnt4Het	-0.174367	1	0.811594	1.15669	69	1353	0.0676483	0.42	0.489	1.13994
Cep19	c2	Wnt4KO	Wnt4Het	0.0301501	1	0.101449	0.0687361	69	1353	0.0676746	0.101	0.05	0.0703235
Lars	c2	Wnt4KO	Wnt4Het	0.0525876	1	0.391304	0.32003	69	1353	0.0677224	0.29	0.186	0.323488
Cand1	c2	Wnt4KO	Wnt4Het	0.0906076	1	0.289855	0.178123	69	1353	0.0678716	0.188	0.116	0.183544
Nav1	c2	Wnt4KO	Wnt4Het	0.0490077	1	0.144928	0.09017	69	1353	0.067988	0.116	0.06	0.092827
Swt1	c2	Wnt4KO	Wnt4Het	0.125675	1	0.434783	0.265336	69	1353	0.0681772	0.261	0.175	0.273558
4921524J17Rik	c2	Wnt4KO	Wnt4Het	0.0385764	1	0.304348	0.254989	69	1353	0.0686303	0.246	0.151	0.257384
Ddb1	c2	Wnt4KO	Wnt4Het	0.0924979	1	0.405797	0.281596	69	1353	0.0686705	0.261	0.169	0.287623
Rsrc2	c2	Wnt4KO	Wnt4Het	0.0860459	1	0.811594	0.662232	69	1353	0.0686892	0.464	0.33	0.66948
Heatr6	c2	Wnt4KO	Wnt4Het	0.0468699	1	0.202899	0.14782	69	1353	0.0687682	0.174	0.101	0.150492
Bzw2	c2	Wnt4KO	Wnt4Het	-0.148496	1	0.666667	0.933481	69	1353	0.069019	0.333	0.435	0.920534
Fam120a	c2	Wnt4KO	Wnt4Het	0.10135	1	0.391304	0.257206	69	1353	0.069065	0.246	0.162	0.263713
Kif1b	c2	Wnt4KO	Wnt4Het	0.0838485	1	0.376812	0.266075	69	1353	0.0690784	0.261	0.171	0.271449
Mfap4	c2	Wnt4KO	Wnt4Het	0.151199	1	1.23188	0.918699	69	1353	0.0691033	0.551	0.406	0.933896
Cpsf6	c2	Wnt4KO	Wnt4Het	0.139428	1	1.04348	0.777531	69	1353	0.0691695	0.493	0.381	0.790436
Sart1	c2	Wnt4KO	Wnt4Het	0.0615038	1	0.188406	0.117517	69	1353	0.0693544	0.145	0.081	0.120956
Gmfb	c2	Wnt4KO	Wnt4Het	0.0971622	1	0.26087	0.144124	69	1353	0.0694133	0.159	0.092	0.149789
Kat6a	c2	Wnt4KO	Wnt4Het	0.0940348	1	0.246377	0.134516	69	1353	0.0694817	0.159	0.092	0.139944
Naxe	c2	Wnt4KO	Wnt4Het	-0.183619	1	0.188406	0.427938	69	1353	0.0697321	0.145	0.222	0.416315
Hivep1	c2	Wnt4KO	Wnt4Het	0.084295	1	0.231884	0.132299	69	1353	0.0698108	0.145	0.083	0.137131
Rtraf	c2	Wnt4KO	Wnt4Het	-0.137043	1	1.57971	1.95861	69	1353	0.0700978	0.855	0.858	1.94023
Dcaf8	c2	Wnt4KO	Wnt4Het	0.129611	1	0.73913	0.527716	69	1353	0.0703148	0.391	0.29	0.537975
Gm26625	c2	Wnt4KO	Wnt4Het	0.0654127	1	0.144928	0.0724316	69	1353	0.0703513	0.101	0.051	0.0759494
Specc1	c2	Wnt4KO	Wnt4Het	0.0824498	1	0.275362	0.174427	69	1353	0.0703887	0.188	0.116	0.179325
Eif4e	c2	Wnt4KO	Wnt4Het	-0.18908	1	0.449275	0.750924	69	1353	0.0704004	0.29	0.364	0.736287
Ccdc71	c2	Wnt4KO	Wnt4Het	0.0537648	1	0.144928	0.0849963	69	1353	0.0705801	0.116	0.061	0.0879044
Stx6	c2	Wnt4KO	Wnt4Het	0.0347098	1	0.202899	0.161863	69	1353	0.0707244	0.188	0.11	0.163854
Pex19	c2	Wnt4KO	Wnt4Het	0.0486181	1	0.26087	0.201035	69	1353	0.0707412	0.217	0.132	0.203938
Rai1	c2	Wnt4KO	Wnt4Het	0.0849157	1	0.173913	0.0783444	69	1353	0.0707969	0.116	0.062	0.0829817
Qars	c2	Wnt4KO	Wnt4Het	0.0525615	1	0.246377	0.182557	69	1353	0.0708482	0.203	0.123	0.185654
Cd24a	c2	Wnt4KO	Wnt4Het	-0.148971	1	0.681159	0.95122	69	1353	0.0709288	0.319	0.423	0.938115
Inip	c2	Wnt4KO	Wnt4Het	-0.0704523	1	0.0869565	0.166297	69	1353	0.0709487	0.043	0.114	0.162447
Faap100	c2	Wnt4KO	Wnt4Het	0.0663435	1	0.15942	0.0849963	69	1353	0.0710929	0.116	0.061	0.0886076
Ndufaf2	c2	Wnt4KO	Wnt4Het	0.0778655	1	0.347826	0.246859	69	1353	0.0711572	0.232	0.146	0.251758
Zfp507	c2	Wnt4KO	Wnt4Het	0.093206	1	0.275362	0.161863	69	1353	0.0712305	0.174	0.104	0.16737
Tsc22d4	c2	Wnt4KO	Wnt4Het	0.0884991	1	0.391304	0.273466	69	1353	0.0714065	0.261	0.172	0.279184
Mlh3	c2	Wnt4KO	Wnt4Het	0.0349576	1	0.115942	0.0776053	69	1353	0.0714908	0.101	0.05	0.0794655
Rin2	c2	Wnt4KO	Wnt4Het	0.116074	1	0.26087	0.12269	69	1353	0.0717064	0.145	0.085	0.129395
Sin3a	c2	Wnt4KO	Wnt4Het	0.0638909	1	0.173913	0.101256	69	1353	0.0718586	0.13	0.072	0.104782
Mthfd2l	c2	Wnt4KO	Wnt4Het	-0.134118	1	0.130435	0.292683	69	1353	0.071969	0.101	0.18	0.28481
Larp1	c2	Wnt4KO	Wnt4Het	0.0807292	1	0.318841	0.216556	69	1353	0.072197	0.232	0.148	0.221519
Hsp90ab1	c2	Wnt4KO	Wnt4Het	-0.0831259	1	14.2754	15.5994	69	1353	0.0724822	1	1	15.5352
Baz2a	c2	Wnt4KO	Wnt4Het	0.0585446	1	0.144928	0.0798226	69	1353	0.0725277	0.116	0.061	0.0829817
Ptgr1	c2	Wnt4KO	Wnt4Het	0.0377049	1	0.115942	0.0746489	69	1353	0.0725975	0.101	0.05	0.0766526
Sugp1	c2	Wnt4KO	Wnt4Het	0.0510437	1	0.144928	0.0879527	69	1353	0.0727183	0.116	0.061	0.0907173
Cnep1r1	c2	Wnt4KO	Wnt4Het	0.132901	1	0.376812	0.205469	69	1353	0.0728665	0.203	0.131	0.213783
Col4a2	c2	Wnt4KO	Wnt4Het	0.0973934	1	0.57971	0.433112	69	1353	0.0729333	0.319	0.224	0.440225
Tmem214	c2	Wnt4KO	Wnt4Het	0.0430714	1	0.130435	0.082779	69	1353	0.0733275	0.116	0.061	0.0850914
Fkbp8	c2	Wnt4KO	Wnt4Het	0.0891792	1	1.02899	0.855876	69	1353	0.0735664	0.551	0.403	0.864276
Psmd14	c2	Wnt4KO	Wnt4Het	0.111029	1	0.507246	0.348854	69	1353	0.0736455	0.29	0.199	0.35654
Hsd11b2	c2	Wnt4KO	Wnt4Het	0.101087	1	0.362319	0.231338	69	1353	0.0740845	0.217	0.14	0.237693
Stip1	c2	Wnt4KO	Wnt4Het	-0.151109	1	0.57971	0.837398	69	1353	0.0742704	0.29	0.398	0.824895
Kctd1	c2	Wnt4KO	Wnt4Het	0.0425308	1	0.115942	0.0694752	69	1353	0.0743824	0.101	0.051	0.07173
Sdha	c2	Wnt4KO	Wnt4Het	0.0801695	1	0.478261	0.364375	69	1353	0.0744974	0.319	0.218	0.369902
Arid1a	c2	Wnt4KO	Wnt4Het	0.115226	1	0.710145	0.524021	69	1353	0.0746539	0.377	0.28	0.533052
Nt5c3	c2	Wnt4KO	Wnt4Het	0.0776013	1	0.202899	0.113082	69	1353	0.0746574	0.13	0.072	0.11744
Gm37494	c2	Wnt4KO	Wnt4Het	0.0781764	1	0.188406	0.0990392	69	1353	0.074694	0.13	0.073	0.103376
Rps6	c2	Wnt4KO	Wnt4Het	-0.067207	1	5.17391	5.6031	69	1353	0.07479	1	0.999	5.58228
Atp6v0a2	c2	Wnt4KO	Wnt4Het	0.0876611	1	0.173913	0.075388	69	1353	0.0749647	0.101	0.052	0.0801688
Mrpl34	c2	Wnt4KO	Wnt4Het	-0.177684	1	0.478261	0.765706	69	1353	0.0750591	0.29	0.369	0.751758
Wsb1	c2	Wnt4KO	Wnt4Het	0.0819045	1	0.521739	0.402069	69	1353	0.0751188	0.333	0.23	0.407876
Rnf26	c2	Wnt4KO	Wnt4Het	0.0787661	1	0.173913	0.0849963	69	1353	0.0751235	0.116	0.063	0.0893108
Hibadh	c2	Wnt4KO	Wnt4Het	0.104105	1	0.449275	0.305987	69	1353	0.0751859	0.275	0.185	0.31294
Anapc13	c2	Wnt4KO	Wnt4Het	0.0646315	1	0.405797	0.317812	69	1353	0.0752084	0.29	0.191	0.322082
Caml	c2	Wnt4KO	Wnt4Het	0.0441129	1	0.15942	0.109387	69	1353	0.0753264	0.13	0.07	0.111814
Snrnp200	c2	Wnt4KO	Wnt4Het	0.0308925	1	0.188406	0.152254	69	1353	0.0753721	0.174	0.101	0.154008
Lrrfip1	c2	Wnt4KO	Wnt4Het	0.0247221	1	0.115942	0.0886918	69	1353	0.0756609	0.116	0.06	0.0900141
Ap2b1	c2	Wnt4KO	Wnt4Het	0.0352562	1	0.231884	0.189209	69	1353	0.0757572	0.203	0.121	0.19128
Supt3	c2	Wnt4KO	Wnt4Het	0.0410257	1	0.130435	0.0849963	69	1353	0.0759488	0.116	0.061	0.0872011
Cox11	c2	Wnt4KO	Wnt4Het	0.0663435	1	0.15942	0.0849963	69	1353	0.0761454	0.116	0.062	0.0886076
Ric1	c2	Wnt4KO	Wnt4Het	0.0774046	1	0.173913	0.0864745	69	1353	0.0762862	0.116	0.063	0.0907173
Hnrnpul2	c2	Wnt4KO	Wnt4Het	0.109526	1	0.362319	0.22099	69	1353	0.0763326	0.217	0.142	0.227848
Smim15	c2	Wnt4KO	Wnt4Het	0.0824136	1	0.26087	0.161123	69	1353	0.076337	0.174	0.105	0.165963
Lasp1	c2	Wnt4KO	Wnt4Het	0.06322	1	0.173913	0.101996	69	1353	0.0764635	0.13	0.072	0.105485
Ddx21	c2	Wnt4KO	Wnt4Het	0.0850228	1	0.391304	0.277901	69	1353	0.0765763	0.261	0.174	0.283404
Tcf25	c2	Wnt4KO	Wnt4Het	0.057945	1	0.521739	0.436068	69	1353	0.0766071	0.362	0.245	0.440225
Agap1	c2	Wnt4KO	Wnt4Het	0.06322	1	0.173913	0.101996	69	1353	0.0766351	0.13	0.072	0.105485
Drap1	c2	Wnt4KO	Wnt4Het	-0.171814	1	0.681159	0.996305	69	1353	0.0766791	0.362	0.443	0.981013
Ccni	c2	Wnt4KO	Wnt4Het	0.108186	1	0.478261	0.326681	69	1353	0.0770052	0.29	0.2	0.334037
Ehd1	c2	Wnt4KO	Wnt4Het	0.0630988	1	0.202899	0.129342	69	1353	0.0770362	0.145	0.082	0.132911
Itm2b	c2	Wnt4KO	Wnt4Het	0.0851423	1	2.50725	2.22099	69	1353	0.077059	0.928	0.942	2.23488
Itm2a	c2	Wnt4KO	Wnt4Het	0.054791	1	0.26087	0.193644	69	1353	0.0772055	0.188	0.113	0.196906
Mdm4	c2	Wnt4KO	Wnt4Het	0.0653987	1	0.42029	0.330377	69	1353	0.0772153	0.304	0.205	0.33474
Mdp1	c2	Wnt4KO	Wnt4Het	0.0668245	1	0.231884	0.152254	69	1353	0.0775588	0.174	0.104	0.156118
Brd2	c2	Wnt4KO	Wnt4Het	0.0957537	1	0.434783	0.303769	69	1353	0.0776096	0.275	0.185	0.310127
Atp13a2	c2	Wnt4KO	Wnt4Het	0.051788	1	0.217391	0.15595	69	1353	0.0776111	0.174	0.102	0.158931
Nit2	c2	Wnt4KO	Wnt4Het	0.0759119	1	0.405797	0.30303	69	1353	0.0777272	0.275	0.183	0.308017
Slc4a3	c2	Wnt4KO	Wnt4Het	0.0437543	1	0.130435	0.0820399	69	1353	0.0778691	0.116	0.061	0.0843882
Fam207a	c2	Wnt4KO	Wnt4Het	0.0633473	1	0.144928	0.0746489	69	1353	0.0780598	0.101	0.052	0.0780591
Phactr1	c2	Wnt4KO	Wnt4Het	0.0633473	1	0.144928	0.0746489	69	1353	0.0780598	0.101	0.052	0.0780591
Tomm22	c2	Wnt4KO	Wnt4Het	-0.148046	1	1.04348	1.36955	69	1353	0.0782942	0.536	0.565	1.35373
Eif3c	c2	Wnt4KO	Wnt4Het	0.0836192	1	1.43478	1.23947	69	1353	0.0783913	0.681	0.498	1.24895
Zc3h18	c2	Wnt4KO	Wnt4Het	0.0395219	1	0.246377	0.198078	69	1353	0.0784445	0.217	0.134	0.200422
Mgat1	c2	Wnt4KO	Wnt4Het	0.06322	1	0.173913	0.101996	69	1353	0.0784656	0.13	0.072	0.105485
Plpp1	c2	Wnt4KO	Wnt4Het	0.0526737	1	0.130435	0.0724316	69	1353	0.0786393	0.101	0.052	0.0752461
Ctc1	c2	Wnt4KO	Wnt4Het	0.0328846	1	0.130435	0.0938655	69	1353	0.0788571	0.13	0.071	0.0956399
Tbl1x	c2	Wnt4KO	Wnt4Het	0.120875	1	0.57971	0.399852	69	1353	0.0788673	0.319	0.22	0.408579
Hoxd9	c2	Wnt4KO	Wnt4Het	0.0709832	1	0.202899	0.120473	69	1353	0.0790378	0.145	0.084	0.124473
Coq9	c2	Wnt4KO	Wnt4Het	0.0356437	1	0.115942	0.0768662	69	1353	0.0792879	0.101	0.051	0.0787623
Ncapd2	c2	Wnt4KO	Wnt4Het	0.108449	1	0.318841	0.183296	69	1353	0.0793016	0.203	0.132	0.189873
Hoxb9	c2	Wnt4KO	Wnt4Het	-0.0991863	1	0.0869565	0.200296	69	1353	0.0794794	0.058	0.13	0.194796
Dpy19l1	c2	Wnt4KO	Wnt4Het	0.0602315	1	0.15942	0.0916482	69	1353	0.0795442	0.116	0.062	0.0949367
Ccs	c2	Wnt4KO	Wnt4Het	0.055473	1	0.289855	0.220251	69	1353	0.0795591	0.217	0.135	0.223629
Tgfbr1	c2	Wnt4KO	Wnt4Het	0.137083	1	0.347826	0.175166	69	1353	0.0797034	0.188	0.12	0.183544
Ywhaz	c2	Wnt4KO	Wnt4Het	0.138127	1	1.2029	0.918699	69	1353	0.0798412	0.536	0.425	0.932489
Rrp36	c2	Wnt4KO	Wnt4Het	0.0418568	1	0.188406	0.13969	69	1353	0.079914	0.159	0.092	0.142053
Rab12	c2	Wnt4KO	Wnt4Het	0.0672522	1	0.304348	0.219512	69	1353	0.0799759	0.217	0.137	0.223629
Surf4	c2	Wnt4KO	Wnt4Het	0.114893	1	0.478261	0.317812	69	1353	0.0800178	0.275	0.191	0.325598
Vegfa	c2	Wnt4KO	Wnt4Het	0.0974358	1	0.231884	0.117517	69	1353	0.080098	0.145	0.086	0.123066
Ptpra	c2	Wnt4KO	Wnt4Het	0.0758808	1	0.318841	0.222469	69	1353	0.0801846	0.232	0.152	0.227145
Nsf	c2	Wnt4KO	Wnt4Het	0.0530838	1	0.144928	0.0857354	69	1353	0.0801929	0.116	0.062	0.0886076
Krt18	c2	Wnt4KO	Wnt4Het	-0.101824	1	0.101449	0.219512	69	1353	0.0803524	0.058	0.131	0.213783
Hmgb2	c2	Wnt4KO	Wnt4Het	0.00367719	1	4.13043	4.1116	69	1353	0.0803929	0.942	0.995	4.11252
Naa40	c2	Wnt4KO	Wnt4Het	0.0294587	1	0.101449	0.0694752	69	1353	0.0804015	0.101	0.051	0.0710267
Dynlt1f	c2	Wnt4KO	Wnt4Het	-0.1305	1	0.101449	0.254989	69	1353	0.0805322	0.087	0.16	0.247539
Ryk	c2	Wnt4KO	Wnt4Het	0.0763847	1	0.478261	0.369549	69	1353	0.0806385	0.319	0.218	0.374824
Scaf1	c2	Wnt4KO	Wnt4Het	0.0534838	1	0.15942	0.0990392	69	1353	0.080715	0.13	0.072	0.101969
Stk16	c2	Wnt4KO	Wnt4Het	-0.160621	1	0.144928	0.34442	69	1353	0.0807302	0.13	0.204	0.33474
Mrrf	c2	Wnt4KO	Wnt4Het	0.0753659	1	0.173913	0.0886918	69	1353	0.0809397	0.116	0.063	0.092827
Sgcd	c2	Wnt4KO	Wnt4Het	0.0526737	1	0.130435	0.0724316	69	1353	0.0809791	0.101	0.052	0.0752461
Zfp329	c2	Wnt4KO	Wnt4Het	-0.138653	1	0.15942	0.331855	69	1353	0.0810996	0.13	0.211	0.323488
Nucks1	c2	Wnt4KO	Wnt4Het	0.153356	1	1.50725	1.15078	69	1353	0.0811154	0.565	0.467	1.16807
Pgrmc1	c2	Wnt4KO	Wnt4Het	0.132402	1	0.637681	0.43459	69	1353	0.0811596	0.333	0.234	0.444444
Lpar6	c2	Wnt4KO	Wnt4Het	0.0914665	1	0.376812	0.256467	69	1353	0.0814099	0.232	0.154	0.262307
Rasl11a	c2	Wnt4KO	Wnt4Het	-0.100417	1	0.0869565	0.201774	69	1353	0.0816007	0.058	0.129	0.196203
Chmp3	c2	Wnt4KO	Wnt4Het	0.06572	1	0.202899	0.126386	69	1353	0.0817175	0.145	0.084	0.130098
Ap3s1	c2	Wnt4KO	Wnt4Het	-0.144922	1	0.26087	0.457502	69	1353	0.0818787	0.159	0.246	0.447961
Ip6k2	c2	Wnt4KO	Wnt4Het	0.0664354	1	0.289855	0.206948	69	1353	0.0819132	0.217	0.138	0.21097
Itch	c2	Wnt4KO	Wnt4Het	0.115931	1	0.536232	0.368071	69	1353	0.0819501	0.304	0.215	0.376231
Slc44a1	c2	Wnt4KO	Wnt4Het	0.0606001	1	0.144928	0.0776053	69	1353	0.0820069	0.101	0.052	0.080872
Ptgis	c2	Wnt4KO	Wnt4Het	0.0750455	1	0.289855	0.1966	69	1353	0.0820645	0.203	0.127	0.201125
Pdrg1	c2	Wnt4KO	Wnt4Het	0.0485962	1	0.217391	0.159645	69	1353	0.0821847	0.174	0.103	0.162447
Arhgef25	c2	Wnt4KO	Wnt4Het	0.0825197	1	0.304348	0.201035	69	1353	0.0823096	0.203	0.129	0.206048
Bola1	c2	Wnt4KO	Wnt4Het	0.0752763	1	0.318841	0.223208	69	1353	0.0823442	0.217	0.138	0.227848
Rnf168	c2	Wnt4KO	Wnt4Het	0.0976688	1	0.275362	0.156689	69	1353	0.0825659	0.174	0.106	0.162447
Smim4	c2	Wnt4KO	Wnt4Het	0.0604306	1	0.231884	0.159645	69	1353	0.0825874	0.174	0.104	0.16315
Zfp131	c2	Wnt4KO	Wnt4Het	0.0626118	1	0.246377	0.170732	69	1353	0.0826916	0.188	0.116	0.174402
Tnfaip1	c2	Wnt4KO	Wnt4Het	0.0892311	1	0.333333	0.219512	69	1353	0.0829875	0.217	0.14	0.225035
Ddx55	c2	Wnt4KO	Wnt4Het	0.105366	1	0.275362	0.14782	69	1353	0.0829946	0.174	0.109	0.154008
Ccng2	c2	Wnt4KO	Wnt4Het	0.0315341	1	0.115942	0.0813008	69	1353	0.0832717	0.116	0.061	0.0829817
Atp6v1a	c2	Wnt4KO	Wnt4Het	0.0578768	1	0.202899	0.135255	69	1353	0.0833233	0.159	0.094	0.138537
Ndufa10	c2	Wnt4KO	Wnt4Het	-0.172077	1	0.695652	1.01404	69	1353	0.0835873	0.391	0.452	0.998594
Golim4	c2	Wnt4KO	Wnt4Het	0.104099	1	0.405797	0.266814	69	1353	0.0837339	0.246	0.166	0.273558
Vma21	c2	Wnt4KO	Wnt4Het	0.0346719	1	0.217391	0.175905	69	1353	0.0837623	0.188	0.112	0.177918
Coprs	c2	Wnt4KO	Wnt4Het	0.0398118	1	0.202899	0.15595	69	1353	0.0838771	0.174	0.103	0.158228
Csk	c2	Wnt4KO	Wnt4Het	0.057249	1	0.231884	0.163341	69	1353	0.0839852	0.174	0.104	0.166667
Ppp2r3c	c2	Wnt4KO	Wnt4Het	0.0842795	1	0.217391	0.118995	69	1353	0.084005	0.145	0.085	0.123769
Rps17	c2	Wnt4KO	Wnt4Het	-0.0736763	1	6.11594	6.66001	69	1353	0.0840459	0.986	0.999	6.63361
Hmbox1	c2	Wnt4KO	Wnt4Het	0.0742868	1	0.202899	0.116778	69	1353	0.0841569	0.145	0.085	0.120956
Serbp1	c2	Wnt4KO	Wnt4Het	-0.0860375	1	3.81159	4.2439	69	1353	0.0843016	0.971	0.998	4.22293
Sfrp2	c2	Wnt4KO	Wnt4Het	-0.168558	1	0.318841	0.560976	69	1353	0.084536	0.174	0.257	0.549226
Clasrp	c2	Wnt4KO	Wnt4Het	0.0616734	1	0.130435	0.0628234	69	1353	0.0845545	0.101	0.053	0.0661041
Mak16	c2	Wnt4KO	Wnt4Het	-0.13925	1	0.130435	0.299335	69	1353	0.0847816	0.101	0.177	0.291139
Dexi	c2	Wnt4KO	Wnt4Het	0.0512963	1	0.130435	0.0739098	69	1353	0.0847825	0.101	0.052	0.0766526
Tiparp	c2	Wnt4KO	Wnt4Het	0.090187	1	0.231884	0.125647	69	1353	0.0854761	0.145	0.086	0.130802
Mfap2	c2	Wnt4KO	Wnt4Het	0.153757	1	1.88406	1.47302	69	1353	0.085629	0.739	0.637	1.49297
Msantd4	c2	Wnt4KO	Wnt4Het	0.0697632	1	0.26087	0.175905	69	1353	0.0856529	0.188	0.117	0.180028
Rbm26	c2	Wnt4KO	Wnt4Het	0.207458	1	0.782609	0.448633	69	1353	0.0859748	0.333	0.265	0.464838
Zfp113	c2	Wnt4KO	Wnt4Het	0.0294587	1	0.101449	0.0694752	69	1353	0.0860614	0.101	0.052	0.0710267
Tbc1d16	c2	Wnt4KO	Wnt4Het	0.0532099	1	0.173913	0.113082	69	1353	0.0860927	0.145	0.084	0.116034
Tmem132a	c2	Wnt4KO	Wnt4Het	0.0688879	1	0.289855	0.203991	69	1353	0.0861076	0.217	0.14	0.208158
Slmap	c2	Wnt4KO	Wnt4Het	0.0612862	1	0.144928	0.0768662	69	1353	0.0862469	0.101	0.053	0.0801688
Ascc3	c2	Wnt4KO	Wnt4Het	0.0838485	1	0.376812	0.266075	69	1353	0.086355	0.246	0.164	0.271449
Ccdc112	c2	Wnt4KO	Wnt4Het	0.0875875	1	0.217391	0.115299	69	1353	0.0866566	0.13	0.074	0.120253
Cirbp	c2	Wnt4KO	Wnt4Het	0.0542741	1	0.492754	0.413895	69	1353	0.0867611	0.348	0.234	0.417722
Cep44	c2	Wnt4KO	Wnt4Het	0.0676609	1	0.289855	0.205469	69	1353	0.086868	0.217	0.139	0.209564
Actr8	c2	Wnt4KO	Wnt4Het	0.0862791	1	0.188406	0.09017	69	1353	0.0869475	0.116	0.064	0.0949367
Adgra2	c2	Wnt4KO	Wnt4Het	0.0697554	1	0.15942	0.0813008	69	1353	0.0870247	0.116	0.064	0.0850914
Ccnt1	c2	Wnt4KO	Wnt4Het	0.0567185	1	0.318841	0.24612	69	1353	0.0871068	0.246	0.16	0.249648
Ypel1	c2	Wnt4KO	Wnt4Het	0.0572019	1	0.173913	0.108647	69	1353	0.0871115	0.13	0.073	0.111814
Pdxdc1	c2	Wnt4KO	Wnt4Het	0.075075	1	0.217391	0.129342	69	1353	0.0871462	0.145	0.085	0.133615
Flnc	c2	Wnt4KO	Wnt4Het	0.0679259	1	0.173913	0.0968219	69	1353	0.0872035	0.116	0.064	0.100563
Gabpb1	c2	Wnt4KO	Wnt4Het	0.0517233	1	0.144928	0.0872136	69	1353	0.0872242	0.116	0.063	0.0900141
Rpl34	c2	Wnt4KO	Wnt4Het	-0.0560335	1	8.71014	9.26977	69	1353	0.0873038	0.986	1	9.24262
Ypel3	c2	Wnt4KO	Wnt4Het	0.0923581	1	0.434783	0.308204	69	1353	0.0873742	0.261	0.173	0.314346
Slf1	c2	Wnt4KO	Wnt4Het	0.0733955	1	0.376812	0.279379	69	1353	0.0876269	0.261	0.174	0.284107
Nit1	c2	Wnt4KO	Wnt4Het	0.0647475	1	0.26087	0.181818	69	1353	0.0876276	0.188	0.117	0.185654
Rbpms	c2	Wnt4KO	Wnt4Het	-0.204357	1	0.855072	1.27568	69	1353	0.0877552	0.449	0.497	1.25527
Zmat2	c2	Wnt4KO	Wnt4Het	0.127915	1	0.710145	0.504804	69	1353	0.0880984	0.362	0.267	0.514768
Cnrip1	c2	Wnt4KO	Wnt4Het	0.0849977	1	0.333333	0.224686	69	1353	0.0882103	0.217	0.142	0.229958
Cklf	c2	Wnt4KO	Wnt4Het	0.0578988	1	0.289855	0.217295	69	1353	0.0883092	0.217	0.138	0.220816
Zkscan3	c2	Wnt4KO	Wnt4Het	0.0867841	1	0.362319	0.249076	69	1353	0.0883345	0.232	0.153	0.254571
Cdc5l	c2	Wnt4KO	Wnt4Het	0.078752	1	0.405797	0.299335	69	1353	0.0883438	0.261	0.172	0.304501
Gemin7	c2	Wnt4KO	Wnt4Het	0.047514	1	0.202899	0.147081	69	1353	0.0883677	0.159	0.093	0.149789
Trim8	c2	Wnt4KO	Wnt4Het	0.0454463	1	0.15942	0.107908	69	1353	0.0883696	0.13	0.072	0.110408
Vgll4	c2	Wnt4KO	Wnt4Het	0.0891633	1	0.811594	0.657058	69	1353	0.0883842	0.449	0.328	0.664557
Cars2	c2	Wnt4KO	Wnt4Het	0.0842306	1	0.173913	0.0790835	69	1353	0.0886931	0.101	0.054	0.083685
Lrrc41	c2	Wnt4KO	Wnt4Het	0.0701389	1	0.188406	0.107908	69	1353	0.0887602	0.13	0.074	0.111814
Cnot10	c2	Wnt4KO	Wnt4Het	0.0868793	1	0.26087	0.15595	69	1353	0.0887928	0.174	0.109	0.161041
Ehmt2	c2	Wnt4KO	Wnt4Het	0.0422429	1	0.217391	0.167036	69	1353	0.0888691	0.188	0.115	0.16948
Tpp2	c2	Wnt4KO	Wnt4Het	0.0825535	1	0.318841	0.214339	69	1353	0.089091	0.217	0.143	0.219409
Utp14a	c2	Wnt4KO	Wnt4Het	0.0624155	1	0.304348	0.225425	69	1353	0.0892395	0.232	0.149	0.229255
Ensa	c2	Wnt4KO	Wnt4Het	0.0286465	1	0.318841	0.281596	69	1353	0.0892847	0.275	0.177	0.283404
Incenp	c2	Wnt4KO	Wnt4Het	0.0412085	1	0.188406	0.140429	69	1353	0.0895078	0.159	0.093	0.142757
Mpst	c2	Wnt4KO	Wnt4Het	0.0239453	1	0.101449	0.075388	69	1353	0.0895663	0.101	0.052	0.0766526
Idh3b	c2	Wnt4KO	Wnt4Het	-0.171267	1	0.333333	0.582409	69	1353	0.0896956	0.232	0.304	0.570323
Usp19	c2	Wnt4KO	Wnt4Het	0.0629833	1	0.231884	0.156689	69	1353	0.0901209	0.174	0.106	0.160338
Gfer	c2	Wnt4KO	Wnt4Het	-0.132853	1	0.101449	0.257945	69	1353	0.0902758	0.087	0.157	0.250352
Cdc42	c2	Wnt4KO	Wnt4Het	-0.10235	1	1.97101	2.2912	69	1353	0.090318	0.87	0.95	2.27567
Fam210a	c2	Wnt4KO	Wnt4Het	0.0862791	1	0.188406	0.09017	69	1353	0.0905271	0.116	0.064	0.0949367
Slco3a1	c2	Wnt4KO	Wnt4Het	0.0795223	1	0.188406	0.097561	69	1353	0.0905408	0.116	0.064	0.101969
Mut	c2	Wnt4KO	Wnt4Het	0.066792	1	0.144928	0.0709534	69	1353	0.090665	0.101	0.054	0.0745429
Myo10	c2	Wnt4KO	Wnt4Het	0.0528115	1	0.231884	0.168514	69	1353	0.0907678	0.174	0.104	0.171589
Vezf1	c2	Wnt4KO	Wnt4Het	0.0569461	1	0.246377	0.177384	69	1353	0.0909255	0.188	0.117	0.180731
Tada2a	c2	Wnt4KO	Wnt4Het	0.0396163	1	0.231884	0.184035	69	1353	0.0910332	0.188	0.114	0.186357
Rbpj	c2	Wnt4KO	Wnt4Het	0.0977522	1	0.333333	0.209165	69	1353	0.0914214	0.203	0.133	0.21519
B4gat1	c2	Wnt4KO	Wnt4Het	0.0754901	1	0.188406	0.101996	69	1353	0.0914899	0.13	0.075	0.106188
Tyms	c2	Wnt4KO	Wnt4Het	-0.138247	1	0.826087	1.09682	69	1353	0.0915916	0.377	0.469	1.08368
Snx18	c2	Wnt4KO	Wnt4Het	0.107849	1	0.463768	0.314117	69	1353	0.091681	0.261	0.178	0.321378
Rab6a	c2	Wnt4KO	Wnt4Het	0.105438	1	0.434783	0.291205	69	1353	0.0917312	0.246	0.17	0.298172
Igdcc4	c2	Wnt4KO	Wnt4Het	0.0503646	1	0.144928	0.0886918	69	1353	0.0917823	0.116	0.064	0.0914205
Idi1	c2	Wnt4KO	Wnt4Het	-0.0884011	1	0.101449	0.203252	69	1353	0.0919604	0.058	0.127	0.198312
Mta2	c2	Wnt4KO	Wnt4Het	0.079236	1	0.26087	0.164819	69	1353	0.0921739	0.174	0.109	0.16948
Ddx39	c2	Wnt4KO	Wnt4Het	-0.137331	1	0.521739	0.74575	69	1353	0.0923353	0.275	0.365	0.73488
Klf3	c2	Wnt4KO	Wnt4Het	0.0837092	1	0.275362	0.172949	69	1353	0.0923362	0.188	0.119	0.177918
Neil3	c2	Wnt4KO	Wnt4Het	0.0787661	1	0.173913	0.0849963	69	1353	0.0923597	0.116	0.064	0.0893108
Atad2b	c2	Wnt4KO	Wnt4Het	0.0427074	1	0.304348	0.249815	69	1353	0.0926981	0.246	0.157	0.252461
Vcp	c2	Wnt4KO	Wnt4Het	0.145535	1	1.76812	1.3932	69	1353	0.0928507	0.71	0.562	1.41139
Tm7sf3	c2	Wnt4KO	Wnt4Het	0.0602315	1	0.15942	0.0916482	69	1353	0.0928814	0.116	0.064	0.0949367
Map3k4	c2	Wnt4KO	Wnt4Het	0.0452501	1	0.231884	0.177384	69	1353	0.0930134	0.188	0.115	0.180028
Rgs5	c2	Wnt4KO	Wnt4Het	-0.0993803	1	0.057971	0.168514	69	1353	0.0934335	0.043	0.106	0.16315
Eid2	c2	Wnt4KO	Wnt4Het	0.0924273	1	0.42029	0.2949	69	1353	0.0935931	0.261	0.177	0.300985
Nck1	c2	Wnt4KO	Wnt4Het	0.0542624	1	0.289855	0.221729	69	1353	0.0936371	0.217	0.138	0.225035
Rprd2	c2	Wnt4KO	Wnt4Het	0.0759581	1	0.246377	0.155211	69	1353	0.0940204	0.174	0.108	0.159634
Smarcc1	c2	Wnt4KO	Wnt4Het	0.106705	1	1.04348	0.836659	69	1353	0.0940232	0.493	0.388	0.846695
Scyl1	c2	Wnt4KO	Wnt4Het	0.0266982	1	0.101449	0.0724316	69	1353	0.0940346	0.101	0.052	0.0738397
Cdk2	c2	Wnt4KO	Wnt4Het	0.0479118	1	0.173913	0.118995	69	1353	0.0943652	0.145	0.084	0.12166
Tor2a	c2	Wnt4KO	Wnt4Het	0.0484491	1	0.318841	0.256467	69	1353	0.094458	0.246	0.159	0.259494
Pygo1	c2	Wnt4KO	Wnt4Het	0.0253208	1	0.101449	0.0739098	69	1353	0.0945624	0.101	0.052	0.0752461
Atp2b1	c2	Wnt4KO	Wnt4Het	0.136283	1	1.49275	1.17517	69	1353	0.094714	0.551	0.435	1.19058
Trappc6a	c2	Wnt4KO	Wnt4Het	0.0373275	1	0.188406	0.144863	69	1353	0.0948932	0.159	0.094	0.146976
Pcsk7	c2	Wnt4KO	Wnt4Het	0.0949038	1	0.217391	0.107169	69	1353	0.0949301	0.13	0.077	0.112518
Cdca3	c2	Wnt4KO	Wnt4Het	-0.154907	1	0.231884	0.438285	69	1353	0.0952319	0.174	0.25	0.42827
Uvssa	c2	Wnt4KO	Wnt4Het	0.08087	1	0.188406	0.0960828	69	1353	0.0952939	0.116	0.065	0.100563
Txndc11	c2	Wnt4KO	Wnt4Het	0.0404597	1	0.115942	0.0716925	69	1353	0.0953404	0.101	0.053	0.0738397
Eif2b5	c2	Wnt4KO	Wnt4Het	0.04494	1	0.202899	0.150037	69	1353	0.0956897	0.174	0.106	0.152602
Dctn1	c2	Wnt4KO	Wnt4Het	0.0789302	1	0.202899	0.111604	69	1353	0.095727	0.13	0.075	0.116034
Paxip1	c2	Wnt4KO	Wnt4Het	0.0328846	1	0.130435	0.0938655	69	1353	0.0957896	0.116	0.063	0.0956399
Ggps1	c2	Wnt4KO	Wnt4Het	0.049016	1	0.188406	0.131559	69	1353	0.0959756	0.159	0.095	0.134318
Tanc1	c2	Wnt4KO	Wnt4Het	0.0747904	1	0.333333	0.237251	69	1353	0.0960438	0.232	0.152	0.241913
Sptssa	c2	Wnt4KO	Wnt4Het	-0.15195	1	0.42029	0.653363	69	1353	0.0962926	0.246	0.319	0.642053
Nip7	c2	Wnt4KO	Wnt4Het	-0.166337	1	0.289855	0.523282	69	1353	0.0964893	0.217	0.285	0.511955
Fto	c2	Wnt4KO	Wnt4Het	0.050466	1	0.26087	0.198817	69	1353	0.0967504	0.203	0.128	0.201828
Mthfd2	c2	Wnt4KO	Wnt4Het	0.0502488	1	0.275362	0.21286	69	1353	0.0967888	0.203	0.127	0.215893
Fscn1	c2	Wnt4KO	Wnt4Het	-0.137542	1	0.565217	0.796009	69	1353	0.0969571	0.29	0.377	0.78481
Igfbp7	c2	Wnt4KO	Wnt4Het	-0.141287	1	0.115942	0.285292	69	1353	0.0971258	0.087	0.157	0.277075
Gatd1	c2	Wnt4KO	Wnt4Het	0.0578988	1	0.289855	0.217295	69	1353	0.0971569	0.217	0.14	0.220816
Hoxa11	c2	Wnt4KO	Wnt4Het	0.0912994	1	0.275362	0.16408	69	1353	0.0971852	0.174	0.111	0.16948
Ankrd54	c2	Wnt4KO	Wnt4Het	-0.0920798	1	0.0434783	0.144124	69	1353	0.0972512	0.043	0.103	0.139241
Med28	c2	Wnt4KO	Wnt4Het	-0.164114	1	0.231884	0.451589	69	1353	0.0973962	0.174	0.245	0.440928
Cdca8	c2	Wnt4KO	Wnt4Het	-0.0611056	1	0.768116	0.879527	69	1353	0.0974327	0.304	0.413	0.874121
Zfp91	c2	Wnt4KO	Wnt4Het	0.0509522	1	0.507246	0.432373	69	1353	0.0975754	0.348	0.239	0.436006
Fam193a	c2	Wnt4KO	Wnt4Het	0.0471351	1	0.231884	0.175166	69	1353	0.0976176	0.188	0.117	0.177918
Atrip	c2	Wnt4KO	Wnt4Het	0.0506083	1	0.130435	0.0746489	69	1353	0.0978518	0.101	0.054	0.0773558
Zfp148	c2	Wnt4KO	Wnt4Het	0.106064	1	0.391304	0.251293	69	1353	0.0980218	0.232	0.156	0.258087
Bag4	c2	Wnt4KO	Wnt4Het	0.0604844	1	0.202899	0.132299	69	1353	0.0980565	0.159	0.097	0.135724
Cnot6l	c2	Wnt4KO	Wnt4Het	0.0585204	1	0.231884	0.161863	69	1353	0.098296	0.174	0.107	0.16526
Cenph	c2	Wnt4KO	Wnt4Het	0.131439	1	0.347826	0.181818	69	1353	0.0983036	0.188	0.123	0.189873
Rbm18	c2	Wnt4KO	Wnt4Het	0.0416098	1	0.217391	0.167775	69	1353	0.0984107	0.188	0.116	0.170183
Ccdc90b	c2	Wnt4KO	Wnt4Het	-0.109526	1	0.0724638	0.1966	69	1353	0.0984137	0.058	0.122	0.190577
Eif3h	c2	Wnt4KO	Wnt4Het	-0.0928367	1	2.11594	2.41907	69	1353	0.098429	0.855	0.94	2.40436
Sec23a	c2	Wnt4KO	Wnt4Het	0.064302	1	0.15942	0.0872136	69	1353	0.0985368	0.116	0.065	0.0907173
Rps19	c2	Wnt4KO	Wnt4Het	0.133757	1	9.65217	8.31855	69	1353	0.0985805	1	1	8.38326
Sfswap	c2	Wnt4KO	Wnt4Het	0.0631285	1	0.275362	0.197339	69	1353	0.0986841	0.203	0.131	0.201125
Cenpn	c2	Wnt4KO	Wnt4Het	0.0376255	1	0.130435	0.0886918	69	1353	0.0987091	0.116	0.064	0.0907173
Ubxn6	c2	Wnt4KO	Wnt4Het	-0.109071	1	0.101449	0.228381	69	1353	0.0988434	0.072	0.141	0.222222
Dzip3	c2	Wnt4KO	Wnt4Het	0.0569461	1	0.246377	0.177384	69	1353	0.0994898	0.188	0.118	0.180731
Yipf5	c2	Wnt4KO	Wnt4Het	0.0637393	1	0.347826	0.264597	69	1353	0.099502	0.246	0.162	0.268636
Med9	c2	Wnt4KO	Wnt4Het	-0.117491	1	0.0869565	0.222469	69	1353	0.0996689	0.072	0.139	0.215893
Sfr1	c2	Wnt4KO	Wnt4Het	-0.117284	1	1.97101	2.34072	69	1353	0.0996755	0.899	0.945	2.32278
Gulp1	c2	Wnt4KO	Wnt4Het	0.0809269	1	0.202899	0.109387	69	1353	0.0997291	0.13	0.077	0.113924
Msi2	c2	Wnt4KO	Wnt4Het	0.0595683	1	0.434783	0.351811	69	1353	0.0997455	0.304	0.208	0.355837
Mtch1	c2	Wnt4KO	Wnt4Het	-0.142833	1	1.24638	1.59128	69	1353	0.0998024	0.681	0.733	1.57454
Alkbh8	c2	Wnt4KO	Wnt4Het	0.0422509	1	0.144928	0.097561	69	1353	0.0999285	0.13	0.075	0.0998594
Fkbp9	c2	Wnt4KO	Wnt4Het	0.0661833	1	0.231884	0.152993	69	1353	0.0999967	0.174	0.108	0.156821
Ccdc32	c2	Wnt4KO	Wnt4Het	0.0240435	1	0.115942	0.0894309	69	1353	0.100265	0.116	0.063	0.0907173
Cmtm3	c2	Wnt4KO	Wnt4Het	-0.140712	1	0.318841	0.518108	69	1353	0.100319	0.188	0.266	0.508439
Ahcyl2	c2	Wnt4KO	Wnt4Het	0.0592039	1	0.173913	0.10643	69	1353	0.100394	0.13	0.075	0.109705
Msrb1	c2	Wnt4KO	Wnt4Het	-0.114455	1	0.0724638	0.202513	69	1353	0.100409	0.058	0.121	0.196203
Eif4h	c2	Wnt4KO	Wnt4Het	0.107995	1	1.07246	0.86031	69	1353	0.10058	0.522	0.407	0.870605
Erc1	c2	Wnt4KO	Wnt4Het	0.0856014	1	0.246377	0.144124	69	1353	0.10064	0.159	0.1	0.149086
Cfl1	c2	Wnt4KO	Wnt4Het	-0.102973	1	3.49275	3.98004	69	1353	0.100736	1	0.996	3.9564
Spout1	c2	Wnt4KO	Wnt4Het	0.0533299	1	0.202899	0.140429	69	1353	0.100949	0.159	0.096	0.14346
Ung	c2	Wnt4KO	Wnt4Het	-0.146555	1	0.173913	0.359202	69	1353	0.101424	0.13	0.204	0.350211
Hnrnpl	c2	Wnt4KO	Wnt4Het	-0.161006	1	0.695652	0.99187	69	1353	0.101475	0.42	0.458	0.977496
Podxl2	c2	Wnt4KO	Wnt4Het	0.0485962	1	0.217391	0.159645	69	1353	0.101805	0.174	0.106	0.162447
Psmd9	c2	Wnt4KO	Wnt4Het	0.111372	1	0.550725	0.387288	69	1353	0.101808	0.304	0.217	0.395218
Aprt	c2	Wnt4KO	Wnt4Het	-0.105177	1	1.27536	1.52772	69	1353	0.102095	0.696	0.714	1.51547
Cyb5b	c2	Wnt4KO	Wnt4Het	0.0636225	1	0.304348	0.223947	69	1353	0.102193	0.217	0.142	0.227848
Kdm6b	c2	Wnt4KO	Wnt4Het	0.0874345	1	0.318841	0.208426	69	1353	0.102307	0.203	0.134	0.213783
Emilin1	c2	Wnt4KO	Wnt4Het	0.0980239	1	0.956522	0.773836	69	1353	0.102321	0.42	0.309	0.7827
Smarcd1	c2	Wnt4KO	Wnt4Het	0.0856014	1	0.391304	0.277162	69	1353	0.102469	0.246	0.169	0.2827
Raly	c2	Wnt4KO	Wnt4Het	-0.164292	1	0.449275	0.708056	69	1353	0.102531	0.275	0.344	0.695499
Bms1	c2	Wnt4KO	Wnt4Het	0.064902	1	0.231884	0.154472	69	1353	0.102621	0.174	0.109	0.158228
Mff	c2	Wnt4KO	Wnt4Het	-0.129239	1	0.246377	0.41833	69	1353	0.102799	0.159	0.239	0.409986
Hist1h4d	c2	Wnt4KO	Wnt4Het	0.126423	1	0.449275	0.277162	69	1353	0.102883	0.246	0.166	0.285513
Sec63	c2	Wnt4KO	Wnt4Het	0.0724309	1	0.275362	0.186253	69	1353	0.10299	0.188	0.12	0.190577
2700049A03Rik	c2	Wnt4KO	Wnt4Het	0.0322269	1	0.101449	0.0665188	69	1353	0.103268	0.101	0.054	0.0682138
Abi2	c2	Wnt4KO	Wnt4Het	0.0917933	1	0.304348	0.189948	69	1353	0.103527	0.188	0.123	0.195499
Copa	c2	Wnt4KO	Wnt4Het	0.0694231	1	0.57971	0.473762	69	1353	0.10368	0.362	0.256	0.478903
Chd8	c2	Wnt4KO	Wnt4Het	0.0749061	1	0.347826	0.250554	69	1353	0.103723	0.246	0.169	0.255274
Tgif2	c2	Wnt4KO	Wnt4Het	0.0721422	1	0.188406	0.105691	69	1353	0.103804	0.13	0.077	0.109705
Rad1	c2	Wnt4KO	Wnt4Het	0.0494489	1	0.202899	0.144863	69	1353	0.104009	0.159	0.096	0.147679
Coa3	c2	Wnt4KO	Wnt4Het	-0.190907	1	0.521739	0.841833	69	1353	0.104112	0.362	0.394	0.826301
Ankrd12	c2	Wnt4KO	Wnt4Het	0.071962	1	0.289855	0.200296	69	1353	0.104148	0.188	0.12	0.204641
Trp53bp2	c2	Wnt4KO	Wnt4Het	0.0205147	1	0.101449	0.0790835	69	1353	0.104158	0.101	0.053	0.0801688
Luzp1	c2	Wnt4KO	Wnt4Het	0.088383	1	0.449275	0.326681	69	1353	0.104192	0.29	0.203	0.33263
Isoc1	c2	Wnt4KO	Wnt4Het	0.0424453	1	0.405797	0.347376	69	1353	0.104449	0.304	0.203	0.350211
Glmn	c2	Wnt4KO	Wnt4Het	0.0781386	1	0.289855	0.192905	69	1353	0.104676	0.188	0.12	0.197609
Akap8l	c2	Wnt4KO	Wnt4Het	0.0670546	1	0.333333	0.246859	69	1353	0.104936	0.232	0.154	0.251055
Cul1	c2	Wnt4KO	Wnt4Het	0.101532	1	0.681159	0.518847	69	1353	0.105066	0.377	0.273	0.526723
Nub1	c2	Wnt4KO	Wnt4Het	0.0545388	1	0.173913	0.111604	69	1353	0.105107	0.13	0.075	0.114627
Rad21	c2	Wnt4KO	Wnt4Het	0.114638	1	0.434783	0.279379	69	1353	0.105122	0.246	0.172	0.28692
Gid4	c2	Wnt4KO	Wnt4Het	0.0295119	1	0.130435	0.097561	69	1353	0.10524	0.116	0.064	0.0991561
Tgds	c2	Wnt4KO	Wnt4Het	0.0499208	1	0.130435	0.075388	69	1353	0.105499	0.101	0.055	0.0780591
Thoc7	c2	Wnt4KO	Wnt4Het	-0.158502	1	0.855072	1.17369	69	1353	0.105629	0.435	0.494	1.15823
Ift20	c2	Wnt4KO	Wnt4Het	-0.151542	1	0.347826	0.568367	69	1353	0.105895	0.232	0.304	0.557665
Tsnax	c2	Wnt4KO	Wnt4Het	0.0362763	1	0.289855	0.243902	69	1353	0.105903	0.232	0.15	0.246132
Yif1b	c2	Wnt4KO	Wnt4Het	-0.111654	1	0.15942	0.296378	69	1353	0.106016	0.101	0.176	0.289733
Flrt3	c2	Wnt4KO	Wnt4Het	0.0659063	1	0.173913	0.0990392	69	1353	0.106157	0.116	0.066	0.102672
Ltv1	c2	Wnt4KO	Wnt4Het	0.0976688	1	0.275362	0.156689	69	1353	0.106176	0.159	0.1	0.162447
Nelfa	c2	Wnt4KO	Wnt4Het	0.0383686	1	0.231884	0.185514	69	1353	0.106338	0.188	0.117	0.187764
Creld2	c2	Wnt4KO	Wnt4Het	-0.113918	1	0.144928	0.283075	69	1353	0.106572	0.101	0.173	0.276371
Timp3	c2	Wnt4KO	Wnt4Het	0.086941	1	0.202899	0.102735	69	1353	0.106707	0.116	0.067	0.107595
Trnt1	c2	Wnt4KO	Wnt4Het	0.0686996	1	0.275362	0.190687	69	1353	0.106784	0.188	0.121	0.194796
Zfp639	c2	Wnt4KO	Wnt4Het	0.110821	1	0.26087	0.128603	69	1353	0.106866	0.145	0.089	0.135021
Gm1673	c2	Wnt4KO	Wnt4Het	0.0495707	1	0.536232	0.461936	69	1353	0.106921	0.362	0.249	0.465541
Rexo4	c2	Wnt4KO	Wnt4Het	0.0615865	1	0.15942	0.09017	69	1353	0.107106	0.116	0.066	0.0935302
Kansl1l	c2	Wnt4KO	Wnt4Het	0.0464902	1	0.130435	0.0790835	69	1353	0.107127	0.101	0.055	0.0815752
Hba-a2	c2	Wnt4KO	Wnt4Het	0.12464	1	6.08696	5.25647	69	1353	0.107382	0.986	0.98	5.29677
Chd9	c2	Wnt4KO	Wnt4Het	0.136616	1	0.521739	0.327421	69	1353	0.107576	0.29	0.21	0.33685
Tmem98	c2	Wnt4KO	Wnt4Het	0.0572019	1	0.173913	0.108647	69	1353	0.107585	0.13	0.076	0.111814
Cog5	c2	Wnt4KO	Wnt4Het	0.0664069	1	0.246377	0.166297	69	1353	0.107981	0.174	0.11	0.170183
B230219D22Rik	c2	Wnt4KO	Wnt4Het	0.129276	1	0.884058	0.65558	69	1353	0.108008	0.42	0.339	0.666667
Uty	c2	Wnt4KO	Wnt4Het	0.0444375	1	0.130435	0.0813008	69	1353	0.10803	0.101	0.055	0.083685
Celf4	c2	Wnt4KO	Wnt4Het	0.0697554	1	0.15942	0.0813008	69	1353	0.10835	0.101	0.055	0.0850914
Spen	c2	Wnt4KO	Wnt4Het	0.0410914	1	0.202899	0.154472	69	1353	0.10849	0.159	0.096	0.156821
Tmem176a	c2	Wnt4KO	Wnt4Het	0.106516	1	0.478261	0.328899	69	1353	0.108681	0.261	0.185	0.336146
Nsd2	c2	Wnt4KO	Wnt4Het	0.0886926	1	0.565217	0.432373	69	1353	0.108728	0.333	0.242	0.438819
Pnkp	c2	Wnt4KO	Wnt4Het	0.0464902	1	0.130435	0.0790835	69	1353	0.10877	0.101	0.055	0.0815752
Borcs7	c2	Wnt4KO	Wnt4Het	0.0722805	1	0.26087	0.172949	69	1353	0.109267	0.174	0.11	0.177215
Wtap	c2	Wnt4KO	Wnt4Het	0.0658698	1	0.333333	0.248337	69	1353	0.109286	0.232	0.154	0.252461
Ncoa2	c2	Wnt4KO	Wnt4Het	0.054053	1	0.130435	0.0709534	69	1353	0.109382	0.101	0.055	0.0738397
Blcap	c2	Wnt4KO	Wnt4Het	0.0599144	1	0.144928	0.0783444	69	1353	0.109411	0.101	0.055	0.0815752
Rpl23a	c2	Wnt4KO	Wnt4Het	-0.0757784	1	5.75362	6.28529	69	1353	0.109414	1	0.999	6.25949
Ncapd3	c2	Wnt4KO	Wnt4Het	0.0634029	1	0.434783	0.346637	69	1353	0.109414	0.29	0.204	0.350914
Tmx1	c2	Wnt4KO	Wnt4Het	0.0843944	1	0.333333	0.225425	69	1353	0.109472	0.217	0.146	0.230661
Ankrd49	c2	Wnt4KO	Wnt4Het	0.0767011	1	0.26087	0.167775	69	1353	0.109482	0.174	0.112	0.172293
Cpne3	c2	Wnt4KO	Wnt4Het	0.0756113	1	0.202899	0.115299	69	1353	0.109551	0.13	0.078	0.11955
Robo2	c2	Wnt4KO	Wnt4Het	-0.222534	1	0.782609	1.2269	69	1353	0.109562	0.362	0.416	1.20534
Nelfb	c2	Wnt4KO	Wnt4Het	0.0559791	1	0.231884	0.164819	69	1353	0.109723	0.174	0.109	0.168073
Mydgf	c2	Wnt4KO	Wnt4Het	0.0332334	1	0.347826	0.303769	69	1353	0.109795	0.261	0.169	0.305907
Eif2b4	c2	Wnt4KO	Wnt4Het	0.0456236	1	0.144928	0.0938655	69	1353	0.110276	0.116	0.065	0.0963432
Eml4	c2	Wnt4KO	Wnt4Het	0.110656	1	0.724638	0.543976	69	1353	0.110526	0.377	0.275	0.552743
Kansl1	c2	Wnt4KO	Wnt4Het	0.0610217	1	0.391304	0.308943	69	1353	0.110605	0.275	0.19	0.31294
Des	c2	Wnt4KO	Wnt4Het	-0.0923741	1	0.144928	0.255728	69	1353	0.110666	0.087	0.16	0.250352
Trmt6	c2	Wnt4KO	Wnt4Het	0.047514	1	0.202899	0.147081	69	1353	0.110679	0.159	0.097	0.149789
Strn4	c2	Wnt4KO	Wnt4Het	0.0843102	1	0.246377	0.145602	69	1353	0.110719	0.159	0.101	0.150492
Trp53bp1	c2	Wnt4KO	Wnt4Het	0.0438496	1	0.246377	0.192905	69	1353	0.110721	0.188	0.118	0.195499
Ipo9	c2	Wnt4KO	Wnt4Het	0.0535986	1	0.188406	0.126386	69	1353	0.110723	0.145	0.087	0.129395
Smad2	c2	Wnt4KO	Wnt4Het	0.0836653	1	0.246377	0.146341	69	1353	0.110847	0.159	0.101	0.151195
Phf14	c2	Wnt4KO	Wnt4Het	0.101335	1	0.753623	0.584627	69	1353	0.110914	0.42	0.317	0.592827
Sec61g	c2	Wnt4KO	Wnt4Het	-0.102467	1	3.26087	3.72062	69	1353	0.110944	0.957	0.982	3.69831
Slc12a2	c2	Wnt4KO	Wnt4Het	0.0940914	1	0.333333	0.213599	69	1353	0.11096	0.203	0.137	0.219409
Usp37	c2	Wnt4KO	Wnt4Het	0.0309078	1	0.217391	0.18034	69	1353	0.111322	0.188	0.118	0.182138
Rcn2	c2	Wnt4KO	Wnt4Het	0.0935695	1	0.826087	0.662971	69	1353	0.111379	0.449	0.329	0.670886
Wdr20	c2	Wnt4KO	Wnt4Het	0.0505573	1	0.173913	0.116038	69	1353	0.111453	0.13	0.076	0.118847
Znrf1	c2	Wnt4KO	Wnt4Het	0.109175	1	0.347826	0.208426	69	1353	0.111532	0.203	0.14	0.21519
Itpa	c2	Wnt4KO	Wnt4Het	-0.147099	1	0.173913	0.359941	69	1353	0.111573	0.145	0.214	0.350914
Noc2l	c2	Wnt4KO	Wnt4Het	0.0736778	1	0.275362	0.184775	69	1353	0.111625	0.188	0.122	0.18917
Slc39a7	c2	Wnt4KO	Wnt4Het	0.0303652	1	0.304348	0.265336	69	1353	0.111714	0.246	0.161	0.267229
Tmem230	c2	Wnt4KO	Wnt4Het	0.0473223	1	0.217391	0.161123	69	1353	0.111739	0.174	0.108	0.163854
Cox6b1	c2	Wnt4KO	Wnt4Het	-0.0827929	1	2.46377	2.76275	69	1353	0.112053	0.957	0.965	2.74824
Gtf3c3	c2	Wnt4KO	Wnt4Het	0.0640353	1	0.144928	0.0739098	69	1353	0.112172	0.101	0.056	0.0773558
Spopl	c2	Wnt4KO	Wnt4Het	0.0349576	1	0.115942	0.0776053	69	1353	0.112186	0.101	0.055	0.0794655
Slc39a1	c2	Wnt4KO	Wnt4Het	0.0506083	1	0.130435	0.0746489	69	1353	0.112313	0.101	0.055	0.0773558
Otud4	c2	Wnt4KO	Wnt4Het	0.0260808	1	0.115942	0.0872136	69	1353	0.112324	0.116	0.064	0.0886076
Klhl24	c2	Wnt4KO	Wnt4Het	0.105159	1	0.57971	0.422025	69	1353	0.112348	0.333	0.249	0.429677
Fam3c	c2	Wnt4KO	Wnt4Het	0.0730541	1	0.275362	0.185514	69	1353	0.112555	0.188	0.123	0.189873
Nhlrc2	c2	Wnt4KO	Wnt4Het	0.0446062	1	0.115942	0.0672579	69	1353	0.112609	0.101	0.055	0.0696203
Utp4	c2	Wnt4KO	Wnt4Het	-0.0781555	1	0.0724638	0.159645	69	1353	0.112621	0.043	0.102	0.155415
Hsd17b10	c2	Wnt4KO	Wnt4Het	-0.142721	1	0.550725	0.788618	69	1353	0.112627	0.29	0.371	0.777075
Selenot	c2	Wnt4KO	Wnt4Het	0.125015	1	0.333333	0.176644	69	1353	0.112802	0.174	0.116	0.184248
Metap1d	c2	Wnt4KO	Wnt4Het	0.0414516	1	0.15942	0.112343	69	1353	0.112884	0.13	0.075	0.114627
Man1a2	c2	Wnt4KO	Wnt4Het	0.112734	1	0.594203	0.424242	69	1353	0.112903	0.333	0.246	0.432489
2310035C23Rik	c2	Wnt4KO	Wnt4Het	0.0355909	1	0.130435	0.0909091	69	1353	0.112904	0.116	0.065	0.092827
Nnat	c2	Wnt4KO	Wnt4Het	0.105218	1	1.07246	0.865484	69	1353	0.113009	0.507	0.395	0.875527
R3hdm2	c2	Wnt4KO	Wnt4Het	0.0687845	1	0.376812	0.285292	69	1353	0.113056	0.261	0.18	0.289733
Cox7a2	c2	Wnt4KO	Wnt4Het	-0.109811	1	2.3913	2.78492	69	1353	0.11306	0.928	0.967	2.76582
Ndufa7	c2	Wnt4KO	Wnt4Het	-0.069886	1	1.57971	1.76644	69	1353	0.113122	0.768	0.816	1.75738
Adrm1	c2	Wnt4KO	Wnt4Het	-0.0827339	1	0.15942	0.259424	69	1353	0.113184	0.087	0.161	0.254571
Smarcad1	c2	Wnt4KO	Wnt4Het	0.045453	1	0.434783	0.371027	69	1353	0.113337	0.319	0.219	0.374121
Mrpl18	c2	Wnt4KO	Wnt4Het	-0.145991	1	0.594203	0.844789	69	1353	0.113489	0.304	0.387	0.83263
Rpp38	c2	Wnt4KO	Wnt4Het	0.0492337	1	0.130435	0.0761271	69	1353	0.113501	0.101	0.055	0.0787623
Pwwp2a	c2	Wnt4KO	Wnt4Het	0.081337	1	0.318841	0.215817	69	1353	0.113611	0.203	0.135	0.220816
Hnrnpul1	c2	Wnt4KO	Wnt4Het	0.0856014	1	0.492754	0.370288	69	1353	0.113875	0.304	0.22	0.376231
Slc25a51	c2	Wnt4KO	Wnt4Het	0.0575741	1	0.246377	0.176644	69	1353	0.114102	0.188	0.121	0.180028
Mxra8	c2	Wnt4KO	Wnt4Het	0.0938423	1	0.275362	0.161123	69	1353	0.114115	0.159	0.101	0.166667
Pank3	c2	Wnt4KO	Wnt4Het	0.0612862	1	0.144928	0.0768662	69	1353	0.114201	0.101	0.056	0.0801688
Thumpd1	c2	Wnt4KO	Wnt4Het	0.0530532	1	0.289855	0.223208	69	1353	0.114359	0.217	0.143	0.226442
Cuta	c2	Wnt4KO	Wnt4Het	0.0735055	1	0.521739	0.413895	69	1353	0.114783	0.333	0.239	0.419128
Sharpin	c2	Wnt4KO	Wnt4Het	0.0469759	1	0.144928	0.0923873	69	1353	0.11489	0.116	0.066	0.0949367
Creb3l1	c2	Wnt4KO	Wnt4Het	0.0606001	1	0.144928	0.0776053	69	1353	0.115141	0.101	0.056	0.080872
Lmnb1	c2	Wnt4KO	Wnt4Het	0.144196	1	1.37681	1.05765	69	1353	0.115239	0.536	0.441	1.07314
Snrpa1	c2	Wnt4KO	Wnt4Het	-0.183297	1	0.492754	0.793052	69	1353	0.115585	0.348	0.381	0.778481
Tbl3	c2	Wnt4KO	Wnt4Het	0.0617061	1	0.231884	0.158167	69	1353	0.115812	0.174	0.111	0.161744
Palm	c2	Wnt4KO	Wnt4Het	0.0328846	1	0.130435	0.0938655	69	1353	0.116011	0.116	0.065	0.0956399
Eea1	c2	Wnt4KO	Wnt4Het	0.0618947	1	0.275362	0.198817	69	1353	0.116177	0.188	0.121	0.202532
Dtymk	c2	Wnt4KO	Wnt4Het	-0.14733	1	0.768116	1.04878	69	1353	0.116384	0.42	0.462	1.03516
Hspa4	c2	Wnt4KO	Wnt4Het	0.0784431	1	0.681159	0.554324	69	1353	0.116442	0.406	0.295	0.560478
Pbx2	c2	Wnt4KO	Wnt4Het	0.0408311	1	0.318841	0.266075	69	1353	0.116563	0.261	0.174	0.268636
Pigx	c2	Wnt4KO	Wnt4Het	-0.130589	1	0.347826	0.535846	69	1353	0.11657	0.203	0.279	0.526723
Fam8a1	c2	Wnt4KO	Wnt4Het	0.030168	1	0.115942	0.082779	69	1353	0.116927	0.101	0.055	0.0843882
Heatr3	c2	Wnt4KO	Wnt4Het	0.0442732	1	0.144928	0.0953437	69	1353	0.116972	0.116	0.066	0.0977496
Rab34	c2	Wnt4KO	Wnt4Het	0.106593	1	0.666667	0.498152	69	1353	0.117001	0.362	0.271	0.506329
Dram2	c2	Wnt4KO	Wnt4Het	0.0510437	1	0.144928	0.0879527	69	1353	0.117481	0.116	0.067	0.0907173
Setd2	c2	Wnt4KO	Wnt4Het	0.0737247	1	0.347826	0.252033	69	1353	0.11754	0.232	0.159	0.256681
Rnmt	c2	Wnt4KO	Wnt4Het	0.068079	1	0.275362	0.191426	69	1353	0.117565	0.188	0.123	0.195499
Rtl8a	c2	Wnt4KO	Wnt4Het	0.0711233	1	0.15942	0.0798226	69	1353	0.11763	0.101	0.057	0.083685
Sccpdh	c2	Wnt4KO	Wnt4Het	0.086925	1	0.217391	0.116038	69	1353	0.117721	0.13	0.079	0.120956
Ocrl	c2	Wnt4KO	Wnt4Het	0.0422509	1	0.144928	0.097561	69	1353	0.117943	0.116	0.066	0.0998594
Psmd7	c2	Wnt4KO	Wnt4Het	-0.146359	1	0.927536	1.23134	69	1353	0.118334	0.464	0.519	1.2166
Nup35	c2	Wnt4KO	Wnt4Het	0.0308596	1	0.130435	0.0960828	69	1353	0.118524	0.116	0.065	0.0977496
Gpx4	c2	Wnt4KO	Wnt4Het	-0.12512	1	0.695652	0.921656	69	1353	0.118716	0.362	0.434	0.910689
Usp5	c2	Wnt4KO	Wnt4Het	0.0431547	1	0.188406	0.138211	69	1353	0.118794	0.159	0.098	0.140647
Vmp1	c2	Wnt4KO	Wnt4Het	0.0745515	1	0.376812	0.277901	69	1353	0.118919	0.246	0.169	0.2827
Trim26	c2	Wnt4KO	Wnt4Het	0.0383686	1	0.231884	0.185514	69	1353	0.118972	0.188	0.119	0.187764
Slc35b2	c2	Wnt4KO	Wnt4Het	-0.113297	1	0.115942	0.249815	69	1353	0.119074	0.087	0.153	0.243319
Lin7c	c2	Wnt4KO	Wnt4Het	0.0244121	1	0.173913	0.145602	69	1353	0.11912	0.159	0.096	0.146976
Lgalsl	c2	Wnt4KO	Wnt4Het	0.0288728	1	0.144928	0.112343	69	1353	0.119181	0.13	0.075	0.113924
Flii	c2	Wnt4KO	Wnt4Het	0.0349576	1	0.115942	0.0776053	69	1353	0.11956	0.101	0.055	0.0794655
Rbms1	c2	Wnt4KO	Wnt4Het	0.0481183	1	0.391304	0.325942	69	1353	0.119609	0.275	0.186	0.329114
Sars	c2	Wnt4KO	Wnt4Het	0.0682409	1	0.333333	0.245381	69	1353	0.120149	0.232	0.157	0.249648
Mmp11	c2	Wnt4KO	Wnt4Het	0.0321685	1	0.202899	0.164819	69	1353	0.120183	0.174	0.108	0.166667
Mgst1	c2	Wnt4KO	Wnt4Het	0.0170201	1	0.304348	0.282336	69	1353	0.120367	0.246	0.157	0.283404
Reep5	c2	Wnt4KO	Wnt4Het	0.0601152	1	0.434783	0.351072	69	1353	0.120526	0.275	0.189	0.355134
Rnf187	c2	Wnt4KO	Wnt4Het	-0.166679	1	0.666667	0.968958	69	1353	0.120552	0.377	0.431	0.95429
Uqcrb	c2	Wnt4KO	Wnt4Het	-0.10196	1	1.57971	1.85661	69	1353	0.12069	0.783	0.832	1.84318
Ercc6l2	c2	Wnt4KO	Wnt4Het	0.0611373	1	0.202899	0.131559	69	1353	0.120829	0.145	0.089	0.135021
Cnn3	c2	Wnt4KO	Wnt4Het	0.0982681	1	0.855072	0.681449	69	1353	0.120952	0.435	0.333	0.689873
Msl2	c2	Wnt4KO	Wnt4Het	0.0485471	1	0.130435	0.0768662	69	1353	0.120965	0.101	0.056	0.0794655
Sumo3	c2	Wnt4KO	Wnt4Het	0.0731788	1	0.73913	0.616408	69	1353	0.121067	0.42	0.312	0.622363
Ccnb1	c2	Wnt4KO	Wnt4Het	-0.113464	1	0.231884	0.379897	69	1353	0.121349	0.145	0.219	0.372714
Cstf2	c2	Wnt4KO	Wnt4Het	0.0706249	1	0.173913	0.0938655	69	1353	0.121783	0.116	0.068	0.0977496
Armc10	c2	Wnt4KO	Wnt4Het	0.0601819	1	0.188406	0.118995	69	1353	0.121801	0.13	0.078	0.122363
Caprin2	c2	Wnt4KO	Wnt4Het	0.04184	1	0.115942	0.0702143	69	1353	0.121906	0.101	0.056	0.0724332
Psma6	c2	Wnt4KO	Wnt4Het	-0.167889	1	0.724638	1.03991	69	1353	0.121936	0.406	0.454	1.02461
Arhgef2	c2	Wnt4KO	Wnt4Het	0.0427814	1	0.15942	0.110865	69	1353	0.122215	0.13	0.077	0.113221
B4galt1	c2	Wnt4KO	Wnt4Het	0.0308509	1	0.115942	0.0820399	69	1353	0.122247	0.101	0.055	0.083685
Sptlc2	c2	Wnt4KO	Wnt4Het	0.0606001	1	0.144928	0.0776053	69	1353	0.122353	0.101	0.057	0.080872
Txnrd1	c2	Wnt4KO	Wnt4Het	0.03333	1	0.275362	0.233555	69	1353	0.122481	0.232	0.152	0.235584
Rpe	c2	Wnt4KO	Wnt4Het	0.0575269	1	0.15942	0.0946046	69	1353	0.122673	0.116	0.067	0.0977496
Cltc	c2	Wnt4KO	Wnt4Het	0.0696919	1	0.405797	0.31116	69	1353	0.122757	0.261	0.182	0.315752
Pum2	c2	Wnt4KO	Wnt4Het	0.0678389	1	0.347826	0.259424	69	1353	0.122813	0.232	0.159	0.263713
Rhot1	c2	Wnt4KO	Wnt4Het	0.0464902	1	0.130435	0.0790835	69	1353	0.122846	0.101	0.056	0.0815752
Mtx1	c2	Wnt4KO	Wnt4Het	-0.0993803	1	0.057971	0.168514	69	1353	0.123024	0.058	0.115	0.16315
Zfx	c2	Wnt4KO	Wnt4Het	0.0328846	1	0.130435	0.0938655	69	1353	0.123279	0.116	0.066	0.0956399
Llph	c2	Wnt4KO	Wnt4Het	-0.18582	1	0.347826	0.62306	69	1353	0.123962	0.261	0.312	0.609705
Rngtt	c2	Wnt4KO	Wnt4Het	0.0421163	1	0.15942	0.111604	69	1353	0.123991	0.13	0.077	0.113924
Uba1	c2	Wnt4KO	Wnt4Het	0.0593782	1	0.333333	0.256467	69	1353	0.124031	0.232	0.154	0.260197
Pink1	c2	Wnt4KO	Wnt4Het	0.0308509	1	0.115942	0.0820399	69	1353	0.124423	0.101	0.055	0.083685
Naa10	c2	Wnt4KO	Wnt4Het	-0.144576	1	0.231884	0.423503	69	1353	0.124488	0.174	0.239	0.414205
Dclk1	c2	Wnt4KO	Wnt4Het	0.087636	1	0.188406	0.0886918	69	1353	0.12455	0.101	0.058	0.0935302
Dctn3	c2	Wnt4KO	Wnt4Het	-0.154738	1	0.188406	0.387288	69	1353	0.124577	0.159	0.222	0.377637
Aurka	c2	Wnt4KO	Wnt4Het	-0.0792066	1	0.15942	0.254989	69	1353	0.12462	0.087	0.154	0.250352
Prkd3	c2	Wnt4KO	Wnt4Het	0.10254	1	0.246377	0.124908	69	1353	0.12522	0.145	0.092	0.130802
Arl16	c2	Wnt4KO	Wnt4Het	0.0435986	1	0.144928	0.0960828	69	1353	0.125246	0.116	0.067	0.0984529
Strada	c2	Wnt4KO	Wnt4Het	0.0239453	1	0.101449	0.075388	69	1353	0.125315	0.101	0.055	0.0766526
Acbd5	c2	Wnt4KO	Wnt4Het	0.0429246	1	0.144928	0.0968219	69	1353	0.125416	0.116	0.067	0.0991561
Ercc1	c2	Wnt4KO	Wnt4Het	-0.113249	1	0.0869565	0.217295	69	1353	0.125549	0.072	0.132	0.21097
Hikeshi	c2	Wnt4KO	Wnt4Het	-0.103093	1	0.217391	0.349593	69	1353	0.125774	0.13	0.206	0.343179
Timm13	c2	Wnt4KO	Wnt4Het	-0.151336	1	0.623188	0.888396	69	1353	0.125779	0.348	0.412	0.875527
Ik	c2	Wnt4KO	Wnt4Het	0.0844909	1	0.449275	0.331855	69	1353	0.125886	0.275	0.193	0.337553
Ranbp3	c2	Wnt4KO	Wnt4Het	0.0274937	1	0.130435	0.0997783	69	1353	0.126335	0.116	0.066	0.101266
Snd1	c2	Wnt4KO	Wnt4Het	0.0528115	1	0.231884	0.168514	69	1353	0.126388	0.188	0.123	0.171589
Tomm7	c2	Wnt4KO	Wnt4Het	0.0779915	1	1.31884	1.14486	69	1353	0.126489	0.652	0.52	1.15331
Gnl3	c2	Wnt4KO	Wnt4Het	-0.174819	1	0.594203	0.898744	69	1353	0.126535	0.362	0.418	0.883966
Gbf1	c2	Wnt4KO	Wnt4Het	0.0569461	1	0.246377	0.177384	69	1353	0.126566	0.188	0.123	0.180731
Cast	c2	Wnt4KO	Wnt4Het	0.0992441	1	0.188406	0.0761271	69	1353	0.126596	0.101	0.058	0.0815752
Sf3b5	c2	Wnt4KO	Wnt4Het	-0.140614	1	0.884058	1.16851	69	1353	0.126639	0.536	0.531	1.15471
Gtf3c1	c2	Wnt4KO	Wnt4Het	0.0886926	1	0.304348	0.193644	69	1353	0.126682	0.188	0.127	0.199015
Rgma	c2	Wnt4KO	Wnt4Het	0.0684259	1	0.347826	0.258684	69	1353	0.126693	0.232	0.158	0.26301
Mrpl4	c2	Wnt4KO	Wnt4Het	-0.123195	1	0.130435	0.27864	69	1353	0.12688	0.101	0.166	0.271449
Golph3	c2	Wnt4KO	Wnt4Het	0.0370174	1	0.115942	0.075388	69	1353	0.126923	0.101	0.056	0.0773558
Zfp512b	c2	Wnt4KO	Wnt4Het	0.0575883	1	0.275362	0.203991	69	1353	0.126969	0.203	0.135	0.207454
Rfxap	c2	Wnt4KO	Wnt4Het	0.0987595	1	0.231884	0.116038	69	1353	0.126976	0.13	0.08	0.12166
Mrps12	c2	Wnt4KO	Wnt4Het	-0.164684	1	0.217391	0.435329	69	1353	0.127051	0.174	0.236	0.424754
Tbc1d1	c2	Wnt4KO	Wnt4Het	0.0229105	1	0.144928	0.118995	69	1353	0.127117	0.145	0.087	0.120253
Mbd3	c2	Wnt4KO	Wnt4Het	-0.1485	1	0.724638	1.00074	69	1353	0.127153	0.406	0.45	0.987342
Metrn	c2	Wnt4KO	Wnt4Het	0.0256306	1	0.15942	0.130081	69	1353	0.127211	0.145	0.086	0.131505
AW549877	c2	Wnt4KO	Wnt4Het	0.0211999	1	0.101449	0.0783444	69	1353	0.127262	0.101	0.055	0.0794655
Gar1	c2	Wnt4KO	Wnt4Het	-0.154784	1	0.333333	0.556541	69	1353	0.127732	0.246	0.307	0.54571
Manea	c2	Wnt4KO	Wnt4Het	0.0198301	1	0.101449	0.0798226	69	1353	0.127916	0.101	0.055	0.080872
Ndufv3	c2	Wnt4KO	Wnt4Het	0.0679798	1	0.449275	0.354028	69	1353	0.128122	0.29	0.202	0.35865
Nhp2	c2	Wnt4KO	Wnt4Het	-0.136703	1	0.536232	0.761271	69	1353	0.128605	0.304	0.378	0.750352
Cacfd1	c2	Wnt4KO	Wnt4Het	0.0275448	1	0.144928	0.113821	69	1353	0.128683	0.13	0.076	0.115331
Nlk	c2	Wnt4KO	Wnt4Het	0.108622	1	0.202899	0.0790835	69	1353	0.128691	0.101	0.058	0.0850914
Rprd1b	c2	Wnt4KO	Wnt4Het	0.0732595	1	0.231884	0.144863	69	1353	0.128695	0.159	0.102	0.149086
Zc3h4	c2	Wnt4KO	Wnt4Het	0.0731788	1	0.15942	0.0776053	69	1353	0.128765	0.101	0.058	0.0815752
Abcf1	c2	Wnt4KO	Wnt4Het	0.112715	1	0.565217	0.398374	69	1353	0.128771	0.304	0.227	0.40647
Serf1	c2	Wnt4KO	Wnt4Het	-0.14565	1	0.463768	0.693274	69	1353	0.128847	0.275	0.341	0.682138
Ndufaf8	c2	Wnt4KO	Wnt4Het	0.048231	1	0.289855	0.22912	69	1353	0.128855	0.217	0.143	0.232068
Zc3h7b	c2	Wnt4KO	Wnt4Het	0.0575269	1	0.15942	0.0946046	69	1353	0.128882	0.116	0.068	0.0977496
Bccip	c2	Wnt4KO	Wnt4Het	-0.189457	1	0.347826	0.628973	69	1353	0.128961	0.261	0.309	0.615331
Ech1	c2	Wnt4KO	Wnt4Het	0.0453856	1	0.275362	0.218773	69	1353	0.128983	0.203	0.132	0.221519
Phlda1	c2	Wnt4KO	Wnt4Het	0.148822	1	1.11594	0.823356	69	1353	0.129179	0.435	0.359	0.837553
Phf23	c2	Wnt4KO	Wnt4Het	0.0481183	1	0.15942	0.104952	69	1353	0.12924	0.13	0.078	0.107595
Dazap1	c2	Wnt4KO	Wnt4Het	-0.157831	1	0.492754	0.747967	69	1353	0.129571	0.333	0.38	0.735584
Bub3	c2	Wnt4KO	Wnt4Het	-0.158434	1	0.73913	1.03769	69	1353	0.129815	0.42	0.457	1.02321
Snapc3	c2	Wnt4KO	Wnt4Het	0.053708	1	0.217391	0.153732	69	1353	0.13001	0.159	0.1	0.156821
Trappc10	c2	Wnt4KO	Wnt4Het	0.0771405	1	0.231884	0.140429	69	1353	0.130013	0.159	0.103	0.144866
Ndufb4	c2	Wnt4KO	Wnt4Het	-0.133494	1	0.594203	0.821877	69	1353	0.130032	0.304	0.37	0.81083
Leo1	c2	Wnt4KO	Wnt4Het	0.0939696	1	0.449275	0.31929	69	1353	0.130225	0.275	0.2	0.325598
Stk4	c2	Wnt4KO	Wnt4Het	0.0329021	1	0.115942	0.0798226	69	1353	0.130286	0.101	0.056	0.0815752
Alg5	c2	Wnt4KO	Wnt4Het	0.0696648	1	0.202899	0.121951	69	1353	0.130343	0.13	0.079	0.125879
Sirt2	c2	Wnt4KO	Wnt4Het	0.0503646	1	0.144928	0.0886918	69	1353	0.130499	0.101	0.057	0.0914205
Arl1	c2	Wnt4KO	Wnt4Het	0.0658546	1	0.695652	0.587583	69	1353	0.130579	0.42	0.303	0.592827
Fam193b	c2	Wnt4KO	Wnt4Het	0.0513875	1	0.202899	0.142646	69	1353	0.130697	0.159	0.101	0.14557
Tspan9	c2	Wnt4KO	Wnt4Het	0.0471754	1	0.130435	0.0783444	69	1353	0.130758	0.101	0.057	0.080872
Caap1	c2	Wnt4KO	Wnt4Het	0.0370573	1	0.246377	0.201035	69	1353	0.130843	0.203	0.132	0.203235
Slc22a17	c2	Wnt4KO	Wnt4Het	0.0256306	1	0.15942	0.130081	69	1353	0.130858	0.145	0.087	0.131505
Smg1	c2	Wnt4KO	Wnt4Het	0.0953102	1	0.333333	0.212121	69	1353	0.130936	0.203	0.141	0.218003
Fyttd1	c2	Wnt4KO	Wnt4Het	0.0424292	1	0.478261	0.416851	69	1353	0.131664	0.333	0.231	0.419831
Enah	c2	Wnt4KO	Wnt4Het	0.0775433	1	0.492754	0.381375	69	1353	0.131681	0.304	0.22	0.386779
Pitpna	c2	Wnt4KO	Wnt4Het	-0.112512	1	0.289855	0.443459	69	1353	0.131768	0.174	0.251	0.436006
Supt4a	c2	Wnt4KO	Wnt4Het	-0.0842977	1	0.695652	0.844789	69	1353	0.13182	0.29	0.404	0.837553
Zfp771	c2	Wnt4KO	Wnt4Het	0.0472733	1	0.318841	0.257945	69	1353	0.131844	0.232	0.155	0.2609
Rbm14	c2	Wnt4KO	Wnt4Het	0.0143693	1	0.101449	0.0857354	69	1353	0.131891	0.101	0.055	0.0864979
Nsun2	c2	Wnt4KO	Wnt4Het	0.0353927	1	0.188406	0.147081	69	1353	0.132012	0.159	0.099	0.149086
Upf3a	c2	Wnt4KO	Wnt4Het	0.0920549	1	0.376812	0.255728	69	1353	0.132328	0.217	0.153	0.261603
Hbb-bs	c2	Wnt4KO	Wnt4Het	0.236866	1	13.5797	10.5048	69	1353	0.132405	0.971	0.99	10.654
Jagn1	c2	Wnt4KO	Wnt4Het	0.047574	1	0.246377	0.18847	69	1353	0.132425	0.188	0.123	0.19128
Ndufb6	c2	Wnt4KO	Wnt4Het	-0.160787	1	0.492754	0.753141	69	1353	0.133264	0.319	0.369	0.740506
Timeless	c2	Wnt4KO	Wnt4Het	-0.102874	1	0.0869565	0.20473	69	1353	0.133308	0.087	0.148	0.199015
Pacsin2	c2	Wnt4KO	Wnt4Het	0.0602315	1	0.15942	0.0916482	69	1353	0.133319	0.116	0.069	0.0949367
Dync1h1	c2	Wnt4KO	Wnt4Het	0.0611444	1	0.333333	0.25425	69	1353	0.133496	0.232	0.16	0.258087
Spag7	c2	Wnt4KO	Wnt4Het	0.0499208	1	0.507246	0.433851	69	1353	0.133741	0.333	0.234	0.437412
Mitd1	c2	Wnt4KO	Wnt4Het	0.047861	1	0.130435	0.0776053	69	1353	0.133775	0.101	0.057	0.0801688
Snx17	c2	Wnt4KO	Wnt4Het	-0.152082	1	0.275362	0.484848	69	1353	0.133824	0.203	0.265	0.474684
Atp5b	c2	Wnt4KO	Wnt4Het	-0.0665904	1	3.23188	3.52328	69	1353	0.133926	0.957	0.99	3.50914
Nptn	c2	Wnt4KO	Wnt4Het	0.0464287	1	0.289855	0.231338	69	1353	0.134679	0.217	0.145	0.234177
Nufip2	c2	Wnt4KO	Wnt4Het	0.0639694	1	0.362319	0.277901	69	1353	0.134684	0.246	0.172	0.281997
Kctd5	c2	Wnt4KO	Wnt4Het	0.0430139	1	0.202899	0.152254	69	1353	0.134847	0.159	0.1	0.154712
Stk11	c2	Wnt4KO	Wnt4Het	0.046331	1	0.246377	0.189948	69	1353	0.134878	0.203	0.135	0.192686
Atxn7l3b	c2	Wnt4KO	Wnt4Het	0.118178	1	3.14493	2.68293	69	1353	0.135058	0.957	0.968	2.70534
Elp5	c2	Wnt4KO	Wnt4Het	-0.0993803	1	0.057971	0.168514	69	1353	0.135315	0.058	0.113	0.16315
F11r	c2	Wnt4KO	Wnt4Het	0.0465917	1	0.173913	0.120473	69	1353	0.135349	0.13	0.078	0.123066
Med22	c2	Wnt4KO	Wnt4Het	0.0492337	1	0.130435	0.0761271	69	1353	0.135645	0.101	0.058	0.0787623
Ckap2	c2	Wnt4KO	Wnt4Het	0.0882823	1	0.202899	0.101256	69	1353	0.135662	0.116	0.07	0.106188
Plgrkt	c2	Wnt4KO	Wnt4Het	0.0384502	1	0.217391	0.171471	69	1353	0.13571	0.174	0.11	0.173699
6030458C11Rik	c2	Wnt4KO	Wnt4Het	0.0424832	1	0.26087	0.208426	69	1353	0.135715	0.203	0.133	0.21097
Unc5c	c2	Wnt4KO	Wnt4Het	0.0532099	1	0.565217	0.484109	69	1353	0.135724	0.348	0.256	0.488045
Cdc34	c2	Wnt4KO	Wnt4Het	-0.107866	1	0.101449	0.226903	69	1353	0.136011	0.087	0.148	0.220816
Ctnnbip1	c2	Wnt4KO	Wnt4Het	0.0715835	1	0.768116	0.645972	69	1353	0.13605	0.435	0.319	0.651899
Ccdc22	c2	Wnt4KO	Wnt4Het	0.0363303	1	0.115942	0.0761271	69	1353	0.136077	0.101	0.057	0.0780591
Alx1	c2	Wnt4KO	Wnt4Het	0.147246	1	0.333333	0.150776	69	1353	0.136218	0.145	0.095	0.159634
Maged2	c2	Wnt4KO	Wnt4Het	0.142974	1	2.98551	2.45455	69	1353	0.136238	0.957	0.956	2.48031
Rars2	c2	Wnt4KO	Wnt4Het	0.0723033	1	0.202899	0.118995	69	1353	0.136382	0.13	0.081	0.123066
Aldh7a1	c2	Wnt4KO	Wnt4Het	0.0257032	1	0.173913	0.144124	69	1353	0.136393	0.159	0.098	0.14557
Adk	c2	Wnt4KO	Wnt4Het	-0.10461	1	0.202899	0.335551	69	1353	0.136702	0.13	0.203	0.329114
Lmnb2	c2	Wnt4KO	Wnt4Het	0.0512198	1	0.173913	0.115299	69	1353	0.136886	0.13	0.079	0.118143
Ten1	c2	Wnt4KO	Wnt4Het	-0.0811678	1	0.0869565	0.178862	69	1353	0.137066	0.058	0.116	0.174402
Lig1	c2	Wnt4KO	Wnt4Het	0.071808	1	0.73913	0.618625	69	1353	0.137179	0.42	0.312	0.624473
Supt16	c2	Wnt4KO	Wnt4Het	0.196464	1	1.21739	0.821877	69	1353	0.13751	0.435	0.376	0.841069
Cdk2ap1	c2	Wnt4KO	Wnt4Het	-0.164684	1	0.217391	0.435329	69	1353	0.13774	0.188	0.243	0.424754
Dctn5	c2	Wnt4KO	Wnt4Het	0.0546269	1	0.202899	0.13895	69	1353	0.137859	0.145	0.09	0.142053
Dimt1	c2	Wnt4KO	Wnt4Het	-0.10829	1	0.0724638	0.195122	69	1353	0.137913	0.072	0.129	0.18917
Hp1bp3	c2	Wnt4KO	Wnt4Het	0.110769	1	0.652174	0.478936	69	1353	0.137935	0.348	0.26	0.487342
Chpt1	c2	Wnt4KO	Wnt4Het	0.0483937	1	0.231884	0.173688	69	1353	0.137989	0.174	0.112	0.176512
Zcchc8	c2	Wnt4KO	Wnt4Het	0.0452733	1	0.173913	0.121951	69	1353	0.138094	0.145	0.09	0.124473
Mpnd	c2	Wnt4KO	Wnt4Het	-0.105579	1	0.115942	0.240207	69	1353	0.138328	0.087	0.149	0.234177
Grpel2	c2	Wnt4KO	Wnt4Het	0.0247221	1	0.115942	0.0886918	69	1353	0.13838	0.101	0.056	0.0900141
Mrpl28	c2	Wnt4KO	Wnt4Het	-0.159521	1	0.333333	0.563932	69	1353	0.138474	0.232	0.29	0.552743
Park7	c2	Wnt4KO	Wnt4Het	-0.0890872	1	1.5942	1.83592	69	1353	0.1386	0.783	0.807	1.82419
Dtd1	c2	Wnt4KO	Wnt4Het	-0.108469	1	0.101449	0.227642	69	1353	0.138663	0.072	0.132	0.221519
Ppp2r5a	c2	Wnt4KO	Wnt4Het	0.0544462	1	0.144928	0.0842572	69	1353	0.138669	0.101	0.058	0.0872011
Txnl1	c2	Wnt4KO	Wnt4Het	-0.138236	1	0.855072	1.13008	69	1353	0.138694	0.449	0.494	1.11674
Zfp1	c2	Wnt4KO	Wnt4Het	0.0322179	1	0.115942	0.0805617	69	1353	0.138914	0.101	0.057	0.0822785
Mgme1	c2	Wnt4KO	Wnt4Het	0.0322179	1	0.115942	0.0805617	69	1353	0.139013	0.101	0.057	0.0822785
Sec14l1	c2	Wnt4KO	Wnt4Het	0.0400171	1	0.173913	0.127864	69	1353	0.13926	0.145	0.089	0.130098
Skiv2l2	c2	Wnt4KO	Wnt4Het	0.0396163	1	0.231884	0.184035	69	1353	0.139461	0.188	0.123	0.186357
Cnn2	c2	Wnt4KO	Wnt4Het	-0.138244	1	0.376812	0.580931	69	1353	0.139615	0.203	0.279	0.571027
Ints8	c2	Wnt4KO	Wnt4Het	0.0641528	1	0.188406	0.11456	69	1353	0.139621	0.13	0.081	0.118143
Gins2	c2	Wnt4KO	Wnt4Het	-0.137268	1	0.173913	0.346637	69	1353	0.139686	0.145	0.207	0.338256
Aspm	c2	Wnt4KO	Wnt4Het	0.101602	1	0.318841	0.191426	69	1353	0.139748	0.174	0.117	0.197609
Hsp90aa1	c2	Wnt4KO	Wnt4Het	0.141603	1	3.42029	2.83666	69	1353	0.139923	0.942	0.967	2.86498
Smim26	c2	Wnt4KO	Wnt4Het	0.0179562	1	0.115942	0.0960828	69	1353	0.140225	0.116	0.067	0.0970464
Htatsf1	c2	Wnt4KO	Wnt4Het	0.0261658	1	0.275362	0.242424	69	1353	0.140407	0.232	0.154	0.244023
Cetn3	c2	Wnt4KO	Wnt4Het	-0.115069	1	0.710145	0.918699	69	1353	0.14042	0.362	0.42	0.908579
mt-Nd5	c2	Wnt4KO	Wnt4Het	0.136733	1	4.78261	4.04361	69	1353	0.140462	0.899	0.885	4.07947
Bcas2	c2	Wnt4KO	Wnt4Het	-0.144922	1	1.13043	1.46268	69	1353	0.140492	0.696	0.683	1.44655
Vcl	c2	Wnt4KO	Wnt4Het	0.0288038	1	0.115942	0.0842572	69	1353	0.140598	0.101	0.057	0.0857947
Pde7a	c2	Wnt4KO	Wnt4Het	0.0585131	1	0.26087	0.189209	69	1353	0.140742	0.188	0.126	0.192686
Dync1i2	c2	Wnt4KO	Wnt4Het	0.0967747	1	0.666667	0.512934	69	1353	0.140772	0.391	0.281	0.520394
Grb2	c2	Wnt4KO	Wnt4Het	0.0362235	1	0.304348	0.257945	69	1353	0.141001	0.232	0.155	0.260197
Dusp12	c2	Wnt4KO	Wnt4Het	0.0521397	1	0.15942	0.100517	69	1353	0.141024	0.116	0.069	0.103376
Nfe2l2	c2	Wnt4KO	Wnt4Het	0.0888366	1	0.246377	0.140429	69	1353	0.141076	0.145	0.092	0.14557
Pura	c2	Wnt4KO	Wnt4Het	0.0899805	1	0.289855	0.178862	69	1353	0.141174	0.174	0.118	0.184248
Uqcrc2	c2	Wnt4KO	Wnt4Het	-0.136813	1	0.768116	1.02735	69	1353	0.141505	0.391	0.449	1.01477
Timm8b	c2	Wnt4KO	Wnt4Het	-0.0916788	1	0.681159	0.842572	69	1353	0.141554	0.333	0.405	0.83474
Ndufs6	c2	Wnt4KO	Wnt4Het	0.071559	1	0.594203	0.484109	69	1353	0.141913	0.348	0.254	0.489451
Nampt	c2	Wnt4KO	Wnt4Het	0.0281223	1	0.115942	0.0849963	69	1353	0.141995	0.101	0.057	0.0864979
Slc25a17	c2	Wnt4KO	Wnt4Het	0.0776962	1	0.42029	0.314117	69	1353	0.142262	0.261	0.186	0.319269
Nab2	c2	Wnt4KO	Wnt4Het	0.0511488	1	0.217391	0.156689	69	1353	0.142276	0.159	0.102	0.159634
Rgl1	c2	Wnt4KO	Wnt4Het	0.0205486	1	0.173913	0.150037	69	1353	0.142538	0.159	0.099	0.151195
Ap1ar	c2	Wnt4KO	Wnt4Het	0.0562738	1	0.217391	0.150776	69	1353	0.142955	0.159	0.102	0.154008
Cfap97	c2	Wnt4KO	Wnt4Het	0.0762816	1	0.289855	0.195122	69	1353	0.142968	0.188	0.126	0.199719
Cbx6	c2	Wnt4KO	Wnt4Het	0.0413285	1	0.173913	0.126386	69	1353	0.143608	0.145	0.09	0.128692
Plin2	c2	Wnt4KO	Wnt4Het	0.069601	1	0.347826	0.257206	69	1353	0.14365	0.217	0.149	0.261603
Hif1a	c2	Wnt4KO	Wnt4Het	0.0758452	1	0.478261	0.370288	69	1353	0.14365	0.29	0.211	0.375527
Arf1	c2	Wnt4KO	Wnt4Het	-0.0630997	1	1.66667	1.84035	69	1353	0.143744	0.826	0.887	1.83193
Ier2	c2	Wnt4KO	Wnt4Het	-0.123195	1	0.695652	0.91796	69	1353	0.143915	0.348	0.415	0.907173
Tmem80	c2	Wnt4KO	Wnt4Het	0.0401236	1	0.15942	0.113821	69	1353	0.144125	0.13	0.079	0.116034
Xist	c2	Wnt4KO	Wnt4Het	-0.0204168	1	5.6087	5.74501	69	1353	0.144276	0.609	0.76	5.7384
Exoc3	c2	Wnt4KO	Wnt4Het	0.0701891	1	0.347826	0.256467	69	1353	0.144354	0.232	0.163	0.2609
Rab1b	c2	Wnt4KO	Wnt4Het	0.0327589	1	0.246377	0.206208	69	1353	0.144363	0.203	0.133	0.208158
Agpat4	c2	Wnt4KO	Wnt4Het	0.0521792	1	0.231884	0.169254	69	1353	0.144364	0.174	0.114	0.172293
Raph1	c2	Wnt4KO	Wnt4Het	0.0797704	1	0.376812	0.271249	69	1353	0.144405	0.232	0.164	0.276371
Pold1	c2	Wnt4KO	Wnt4Het	0.0335868	1	0.115942	0.0790835	69	1353	0.144592	0.101	0.058	0.080872
Polr3k	c2	Wnt4KO	Wnt4Het	-0.148592	1	0.217391	0.412417	69	1353	0.144817	0.174	0.233	0.402954
Apool	c2	Wnt4KO	Wnt4Het	0.0270513	1	0.188406	0.156689	69	1353	0.144987	0.159	0.099	0.158228
Ccna2	c2	Wnt4KO	Wnt4Het	0.10773	1	0.434783	0.288248	69	1353	0.145334	0.246	0.174	0.295359
Myef2	c2	Wnt4KO	Wnt4Het	0.0822058	1	0.42029	0.308204	69	1353	0.145336	0.275	0.195	0.313643
Fos	c2	Wnt4KO	Wnt4Het	0.0753185	1	0.246377	0.15595	69	1353	0.145548	0.145	0.092	0.160338
S100a10	c2	Wnt4KO	Wnt4Het	-0.0256407	1	1.57971	1.64671	69	1353	0.145624	0.768	0.809	1.64346
Zbtb22	c2	Wnt4KO	Wnt4Het	0.0423891	1	0.130435	0.0835181	69	1353	0.145825	0.101	0.058	0.0857947
Panx1	c2	Wnt4KO	Wnt4Het	0.0329021	1	0.115942	0.0798226	69	1353	0.145912	0.101	0.058	0.0815752
Mmp16	c2	Wnt4KO	Wnt4Het	0.0507974	1	0.15942	0.101996	69	1353	0.14592	0.116	0.069	0.104782
Cnot2	c2	Wnt4KO	Wnt4Het	0.0672522	1	0.304348	0.219512	69	1353	0.14627	0.203	0.139	0.223629
Sf1	c2	Wnt4KO	Wnt4Het	0.0570999	1	0.42029	0.341463	69	1353	0.146279	0.29	0.208	0.345288
Snapin	c2	Wnt4KO	Wnt4Het	0.0275448	1	0.144928	0.113821	69	1353	0.146389	0.13	0.078	0.115331
Psmd6	c2	Wnt4KO	Wnt4Het	-0.152457	1	0.521739	0.772358	69	1353	0.146406	0.319	0.376	0.760197
Skil	c2	Wnt4KO	Wnt4Het	0.0748042	1	0.26087	0.169993	69	1353	0.146474	0.174	0.117	0.174402
Prpf4	c2	Wnt4KO	Wnt4Het	0.0699418	1	0.275362	0.189209	69	1353	0.146614	0.188	0.128	0.19339
Dph3	c2	Wnt4KO	Wnt4Het	-0.146949	1	0.26087	0.460458	69	1353	0.146817	0.188	0.249	0.450774
Caprin1	c2	Wnt4KO	Wnt4Het	0.081464	1	0.942029	0.790096	69	1353	0.147013	0.507	0.379	0.797468
Cox6b2	c2	Wnt4KO	Wnt4Het	0.034829	1	0.15942	0.119734	69	1353	0.14703	0.13	0.079	0.12166
Cdv3	c2	Wnt4KO	Wnt4Het	0.0513682	1	0.942029	0.844789	69	1353	0.147125	0.522	0.381	0.849508
Minpp1	c2	Wnt4KO	Wnt4Het	0.0607197	1	0.246377	0.172949	69	1353	0.147155	0.174	0.115	0.176512
Cblb	c2	Wnt4KO	Wnt4Het	0.0692022	1	0.217391	0.135994	69	1353	0.147168	0.145	0.093	0.139944
Cebpg	c2	Wnt4KO	Wnt4Het	0.0778793	1	0.246377	0.152993	69	1353	0.147376	0.159	0.105	0.157525
Acvr2b	c2	Wnt4KO	Wnt4Het	-0.113249	1	0.0869565	0.217295	69	1353	0.147436	0.087	0.144	0.21097
Ier3ip1	c2	Wnt4KO	Wnt4Het	0.0516053	1	0.42029	0.348854	69	1353	0.147475	0.275	0.192	0.352321
Gnas	c2	Wnt4KO	Wnt4Het	0.133538	1	4.7971	4.07243	69	1353	0.147541	1	0.993	4.10759
Tkt	c2	Wnt4KO	Wnt4Het	-0.115814	1	0.768116	0.985218	69	1353	0.147936	0.377	0.452	0.974684
Tm2d1	c2	Wnt4KO	Wnt4Het	0.0483937	1	0.231884	0.173688	69	1353	0.148339	0.174	0.113	0.176512
Cnot9	c2	Wnt4KO	Wnt4Het	0.0266982	1	0.101449	0.0724316	69	1353	0.148636	0.101	0.058	0.0738397
Hnrnph2	c2	Wnt4KO	Wnt4Het	0.0544315	1	0.347826	0.276423	69	1353	0.148892	0.246	0.171	0.279887
Pigyl	c2	Wnt4KO	Wnt4Het	0.0397129	1	0.217391	0.169993	69	1353	0.148922	0.174	0.112	0.172293
Gstm2	c2	Wnt4KO	Wnt4Het	0.067474	1	0.188406	0.110865	69	1353	0.148946	0.116	0.07	0.114627
Frat2	c2	Wnt4KO	Wnt4Het	0.0375482	1	0.144928	0.102735	69	1353	0.149317	0.116	0.069	0.104782
Hells	c2	Wnt4KO	Wnt4Het	0.0735218	1	0.391304	0.292683	69	1353	0.149397	0.246	0.174	0.297468
Amdhd2	c2	Wnt4KO	Wnt4Het	0.0288038	1	0.115942	0.0842572	69	1353	0.149717	0.101	0.058	0.0857947
Apc	c2	Wnt4KO	Wnt4Het	0.0502488	1	0.275362	0.21286	69	1353	0.149802	0.203	0.137	0.215893
BC005537	c2	Wnt4KO	Wnt4Het	0.0722805	1	0.26087	0.172949	69	1353	0.150016	0.174	0.116	0.177215
Fbxl12	c2	Wnt4KO	Wnt4Het	0.0407873	1	0.15942	0.113082	69	1353	0.150651	0.13	0.08	0.115331
Peli1	c2	Wnt4KO	Wnt4Het	0.0642265	1	0.304348	0.223208	69	1353	0.150723	0.203	0.138	0.227145
Rpp21	c2	Wnt4KO	Wnt4Het	0.047861	1	0.318841	0.257206	69	1353	0.150867	0.232	0.158	0.260197
Rcl1	c2	Wnt4KO	Wnt4Het	-0.0691757	1	0.101449	0.18034	69	1353	0.150896	0.058	0.115	0.176512
Vta1	c2	Wnt4KO	Wnt4Het	-0.0877866	1	0.101449	0.202513	69	1353	0.151141	0.072	0.131	0.197609
Asxl3	c2	Wnt4KO	Wnt4Het	0.100527	1	0.521739	0.376201	69	1353	0.151283	0.29	0.216	0.383263
Actr1b	c2	Wnt4KO	Wnt4Het	0.0822602	1	0.202899	0.107908	69	1353	0.151342	0.116	0.072	0.112518
Herc2	c2	Wnt4KO	Wnt4Het	0.0302818	1	0.217391	0.181079	69	1353	0.151482	0.174	0.112	0.182841
Deaf1	c2	Wnt4KO	Wnt4Het	0.0363303	1	0.115942	0.0761271	69	1353	0.151505	0.101	0.058	0.0780591
Prpf38b	c2	Wnt4KO	Wnt4Het	0.103083	1	0.57971	0.424982	69	1353	0.151866	0.319	0.244	0.432489
Slc25a39	c2	Wnt4KO	Wnt4Het	-0.157372	1	0.173913	0.373984	69	1353	0.152142	0.145	0.2	0.364276
Cacna2d1	c2	Wnt4KO	Wnt4Het	0.071808	1	0.275362	0.186992	69	1353	0.152193	0.174	0.116	0.19128
Rhno1	c2	Wnt4KO	Wnt4Het	-0.13643	1	0.15942	0.328899	69	1353	0.152356	0.13	0.19	0.320675
Abhd17c	c2	Wnt4KO	Wnt4Het	-0.0943073	1	0.057971	0.162602	69	1353	0.152358	0.058	0.11	0.157525
Tra2a	c2	Wnt4KO	Wnt4Het	-0.150495	1	1.17391	1.52698	69	1353	0.152467	0.565	0.582	1.50985
Zfp445	c2	Wnt4KO	Wnt4Het	0.0781386	1	0.289855	0.192905	69	1353	0.152483	0.188	0.13	0.197609
Actl6a	c2	Wnt4KO	Wnt4Het	-0.137732	1	0.695652	0.946046	69	1353	0.152721	0.391	0.444	0.933896
Chaf1b	c2	Wnt4KO	Wnt4Het	0.0282086	1	0.144928	0.113082	69	1353	0.153201	0.13	0.079	0.114627
Suv39h1	c2	Wnt4KO	Wnt4Het	0.0525461	1	0.173913	0.113821	69	1353	0.153812	0.13	0.081	0.116737
Leprot	c2	Wnt4KO	Wnt4Het	0.0680262	1	0.362319	0.272727	69	1353	0.153839	0.232	0.16	0.277075
Dctn2	c2	Wnt4KO	Wnt4Het	0.117207	1	0.811594	0.611234	69	1353	0.153873	0.391	0.308	0.620956
Plpbp	c2	Wnt4KO	Wnt4Het	0.0479118	1	0.173913	0.118995	69	1353	0.153888	0.13	0.081	0.12166
Copg1	c2	Wnt4KO	Wnt4Het	0.0746793	1	0.246377	0.156689	69	1353	0.153915	0.159	0.104	0.161041
Gm16152	c2	Wnt4KO	Wnt4Het	0.103436	1	0.275362	0.150037	69	1353	0.153931	0.145	0.096	0.156118
Tpgs2	c2	Wnt4KO	Wnt4Het	0.0713464	1	0.289855	0.201035	69	1353	0.153933	0.188	0.129	0.205345
Zfp608	c2	Wnt4KO	Wnt4Het	0.0666463	1	0.304348	0.220251	69	1353	0.153978	0.203	0.137	0.224332
Pkig	c2	Wnt4KO	Wnt4Het	-0.148799	1	0.536232	0.782705	69	1353	0.154043	0.333	0.382	0.770745
Ssr2	c2	Wnt4KO	Wnt4Het	-0.103093	1	0.826087	1.02439	69	1353	0.154533	0.391	0.453	1.01477
Dido1	c2	Wnt4KO	Wnt4Het	0.0824851	1	0.289855	0.187731	69	1353	0.154604	0.188	0.131	0.192686
Ccdc66	c2	Wnt4KO	Wnt4Het	0.0322179	1	0.115942	0.0805617	69	1353	0.15466	0.101	0.058	0.0822785
Specc1l	c2	Wnt4KO	Wnt4Het	0.0796666	1	0.217391	0.124169	69	1353	0.154732	0.13	0.083	0.128692
Chchd1	c2	Wnt4KO	Wnt4Het	-0.151205	1	0.521739	0.77014	69	1353	0.154843	0.319	0.373	0.758087
Bclaf3	c2	Wnt4KO	Wnt4Het	0.0679018	1	0.217391	0.137472	69	1353	0.155229	0.145	0.093	0.14135
Triobp	c2	Wnt4KO	Wnt4Het	0.0429246	1	0.144928	0.0968219	69	1353	0.15532	0.116	0.069	0.0991561
Nfs1	c2	Wnt4KO	Wnt4Het	0.0638909	1	0.173913	0.101256	69	1353	0.155345	0.116	0.071	0.104782
Cdc37	c2	Wnt4KO	Wnt4Het	-0.132908	1	1.15942	1.46637	69	1353	0.155569	0.638	0.627	1.45148
Tfpi	c2	Wnt4KO	Wnt4Het	0.0507974	1	0.15942	0.101996	69	1353	0.155633	0.116	0.07	0.104782
Cgnl1	c2	Wnt4KO	Wnt4Het	0.090723	1	0.26087	0.151515	69	1353	0.15613	0.145	0.096	0.156821
Ufm1	c2	Wnt4KO	Wnt4Het	0.0654357	1	0.304348	0.221729	69	1353	0.156447	0.203	0.138	0.225738
Plppr3	c2	Wnt4KO	Wnt4Het	0.0512198	1	0.173913	0.115299	69	1353	0.156552	0.13	0.081	0.118143
Mcm6	c2	Wnt4KO	Wnt4Het	0.0315341	1	0.449275	0.404287	69	1353	0.157117	0.319	0.223	0.40647
Nagk	c2	Wnt4KO	Wnt4Het	0.0425055	1	0.188406	0.13895	69	1353	0.157217	0.145	0.091	0.14135
Slc9a8	c2	Wnt4KO	Wnt4Het	0.0315341	1	0.115942	0.0813008	69	1353	0.157323	0.101	0.058	0.0829817
Col4a1	c2	Wnt4KO	Wnt4Het	0.162827	1	1.18841	0.859571	69	1353	0.157756	0.42	0.347	0.875527
Rara	c2	Wnt4KO	Wnt4Het	0.0661442	1	0.188406	0.112343	69	1353	0.157859	0.13	0.083	0.116034
Rnf7	c2	Wnt4KO	Wnt4Het	-0.106685	1	1.13043	1.37029	69	1353	0.157955	0.652	0.66	1.35865
Tomm5	c2	Wnt4KO	Wnt4Het	-0.123816	1	0.724638	0.951959	69	1353	0.15814	0.377	0.437	0.940928
Mrpl20	c2	Wnt4KO	Wnt4Het	-0.146463	1	0.797101	1.08056	69	1353	0.159081	0.435	0.473	1.06681
Rpl7l1	c2	Wnt4KO	Wnt4Het	-0.11286	1	0.492754	0.671101	69	1353	0.159263	0.275	0.333	0.662447
Slc25a36	c2	Wnt4KO	Wnt4Het	0.127047	1	0.884058	0.659276	69	1353	0.159911	0.42	0.346	0.670183
Ak6	c2	Wnt4KO	Wnt4Het	-0.10379	1	0.115942	0.23799	69	1353	0.16005	0.087	0.145	0.232068
Ubl4a	c2	Wnt4KO	Wnt4Het	-0.112151	1	0.130435	0.264597	69	1353	0.160104	0.101	0.16	0.258087
Mrpl16	c2	Wnt4KO	Wnt4Het	0.0559256	1	0.202899	0.137472	69	1353	0.160163	0.145	0.093	0.140647
1700037H04Rik	c2	Wnt4KO	Wnt4Het	-0.0945908	1	0.0724638	0.178862	69	1353	0.160246	0.058	0.109	0.173699
Samhd1	c2	Wnt4KO	Wnt4Het	0.0697554	1	0.15942	0.0813008	69	1353	0.160308	0.101	0.06	0.0850914
Xrcc5	c2	Wnt4KO	Wnt4Het	0.0457555	1	0.188406	0.135255	69	1353	0.160454	0.145	0.092	0.137834
Mapk7	c2	Wnt4KO	Wnt4Het	0.0125762	1	0.115942	0.101996	69	1353	0.160466	0.116	0.068	0.102672
Psmb5	c2	Wnt4KO	Wnt4Het	-0.139043	1	1.14493	1.46489	69	1353	0.160714	0.71	0.664	1.44937
Zmym2	c2	Wnt4KO	Wnt4Het	0.0709832	1	0.202899	0.120473	69	1353	0.160827	0.13	0.084	0.124473
Neo1	c2	Wnt4KO	Wnt4Het	0.062158	1	0.289855	0.212121	69	1353	0.160858	0.203	0.14	0.215893
Cst3	c2	Wnt4KO	Wnt4Het	0.130807	1	1.62319	1.30155	69	1353	0.161269	0.681	0.674	1.31716
C330007P06Rik	c2	Wnt4KO	Wnt4Het	0.0389842	1	0.130435	0.0872136	69	1353	0.161534	0.101	0.059	0.0893108
Gm10076	c2	Wnt4KO	Wnt4Het	0.0467737	1	0.26087	0.203252	69	1353	0.16165	0.188	0.126	0.206048
Stub1	c2	Wnt4KO	Wnt4Het	-0.123362	1	0.898551	1.14782	69	1353	0.161768	0.464	0.494	1.13572
Tmem106c	c2	Wnt4KO	Wnt4Het	0.0530838	1	0.144928	0.0857354	69	1353	0.162261	0.101	0.06	0.0886076
Mgat4b	c2	Wnt4KO	Wnt4Het	0.0523173	1	0.26087	0.1966	69	1353	0.162452	0.188	0.127	0.199719
Sdc1	c2	Wnt4KO	Wnt4Het	0.0649821	1	0.15942	0.0864745	69	1353	0.16254	0.101	0.061	0.0900141
Zfp407	c2	Wnt4KO	Wnt4Het	0.0575269	1	0.15942	0.0946046	69	1353	0.162586	0.116	0.071	0.0977496
Spc24	c2	Wnt4KO	Wnt4Het	-0.0908551	1	0.376812	0.507761	69	1353	0.162918	0.203	0.276	0.501406
Pmepa1	c2	Wnt4KO	Wnt4Het	0.0931202	1	0.289855	0.175166	69	1353	0.162934	0.174	0.118	0.180731
Ndufb3	c2	Wnt4KO	Wnt4Het	0.0320308	1	0.536232	0.487805	69	1353	0.163106	0.377	0.264	0.490155
Myg1	c2	Wnt4KO	Wnt4Het	-0.0953966	1	0.115942	0.227642	69	1353	0.163134	0.087	0.145	0.222222
Gls	c2	Wnt4KO	Wnt4Het	0.103685	1	0.347826	0.215078	69	1353	0.163136	0.203	0.143	0.221519
Ppp1r7	c2	Wnt4KO	Wnt4Het	0.027911	1	0.26087	0.226164	69	1353	0.163162	0.203	0.135	0.227848
Ptpn1	c2	Wnt4KO	Wnt4Het	0.0696794	1	0.304348	0.216556	69	1353	0.163169	0.203	0.14	0.220816
Bmyc	c2	Wnt4KO	Wnt4Het	-0.138819	1	0.26087	0.448633	69	1353	0.163373	0.188	0.248	0.439522
C1qtnf12	c2	Wnt4KO	Wnt4Het	-0.104077	1	0.144928	0.27051	69	1353	0.163969	0.101	0.162	0.264416
Mest	c2	Wnt4KO	Wnt4Het	-0.0781298	1	4.37681	4.81375	69	1353	0.164064	0.971	0.997	4.79255
Tecr	c2	Wnt4KO	Wnt4Het	-0.102186	1	1.52174	1.79305	69	1353	0.164111	0.826	0.799	1.77989
Cby1	c2	Wnt4KO	Wnt4Het	0.0770907	1	0.318841	0.22099	69	1353	0.16421	0.188	0.128	0.225738
Pop5	c2	Wnt4KO	Wnt4Het	-0.104572	1	0.0724638	0.190687	69	1353	0.16473	0.072	0.124	0.184951
Commd9	c2	Wnt4KO	Wnt4Het	0.0588618	1	0.188406	0.120473	69	1353	0.16488	0.13	0.082	0.123769
Med12	c2	Wnt4KO	Wnt4Het	0.0315341	1	0.115942	0.0813008	69	1353	0.164897	0.101	0.059	0.0829817
Szrd1	c2	Wnt4KO	Wnt4Het	0.0836875	1	0.26087	0.159645	69	1353	0.165098	0.159	0.109	0.164557
Hectd1	c2	Wnt4KO	Wnt4Het	0.0606624	1	0.753623	0.650407	69	1353	0.165205	0.435	0.338	0.655415
Bag5	c2	Wnt4KO	Wnt4Het	0.0625114	1	0.275362	0.198078	69	1353	0.165293	0.188	0.126	0.201828
Ggh	c2	Wnt4KO	Wnt4Het	0.057226	1	0.202899	0.135994	69	1353	0.165307	0.145	0.093	0.139241
Naa38	c2	Wnt4KO	Wnt4Het	-0.149638	1	0.217391	0.413895	69	1353	0.165348	0.174	0.228	0.40436
1500009L16Rik	c2	Wnt4KO	Wnt4Het	-0.0828575	1	0.101449	0.1966	69	1353	0.165551	0.072	0.129	0.191983
Brip1os	c2	Wnt4KO	Wnt4Het	0.0451213	1	0.130435	0.0805617	69	1353	0.16562	0.101	0.06	0.0829817
Cdk5rap2	c2	Wnt4KO	Wnt4Het	0.0315341	1	0.173913	0.137472	69	1353	0.165736	0.145	0.092	0.139241
Mettl5	c2	Wnt4KO	Wnt4Het	0.0395609	1	0.144928	0.100517	69	1353	0.165911	0.116	0.07	0.102672
Rbm25	c2	Wnt4KO	Wnt4Het	0.109303	1	1.68116	1.40355	69	1353	0.166043	0.623	0.556	1.41702
Rbm4b	c2	Wnt4KO	Wnt4Het	0.0624553	1	0.753623	0.64745	69	1353	0.166095	0.435	0.333	0.652602
Fxn	c2	Wnt4KO	Wnt4Het	-0.0920798	1	0.0724638	0.175905	69	1353	0.166319	0.058	0.109	0.170886
Tmed5	c2	Wnt4KO	Wnt4Het	0.0442976	1	0.202899	0.150776	69	1353	0.166566	0.159	0.104	0.153305
Gpr27	c2	Wnt4KO	Wnt4Het	0.0634899	1	0.188406	0.115299	69	1353	0.166641	0.13	0.083	0.118847
Apbb2	c2	Wnt4KO	Wnt4Het	0.0132471	1	0.115942	0.101256	69	1353	0.167007	0.116	0.069	0.101969
Rap1a	c2	Wnt4KO	Wnt4Het	-0.122453	1	0.333333	0.507021	69	1353	0.167394	0.203	0.271	0.498594
Taf12	c2	Wnt4KO	Wnt4Het	0.00681022	1	0.188406	0.18034	69	1353	0.16762	0.174	0.111	0.180731
Taf11	c2	Wnt4KO	Wnt4Het	0.0359761	1	0.376812	0.32816	69	1353	0.167649	0.275	0.191	0.33052
Fam120b	c2	Wnt4KO	Wnt4Het	0.0417072	1	0.130435	0.0842572	69	1353	0.167837	0.101	0.06	0.0864979
Axl	c2	Wnt4KO	Wnt4Het	0.0652341	1	0.173913	0.0997783	69	1353	0.167938	0.116	0.072	0.103376
Clock	c2	Wnt4KO	Wnt4Het	-0.100004	1	0.101449	0.217295	69	1353	0.167991	0.087	0.143	0.211674
Dpm3	c2	Wnt4KO	Wnt4Het	0.0544815	1	0.681159	0.592018	69	1353	0.168138	0.406	0.295	0.596343
Hexa	c2	Wnt4KO	Wnt4Het	0.0418717	1	0.26087	0.209165	69	1353	0.168143	0.188	0.125	0.211674
2310039H08Rik	c2	Wnt4KO	Wnt4Het	0.0506392	1	0.289855	0.226164	69	1353	0.168171	0.203	0.138	0.229255
Fam114a2	c2	Wnt4KO	Wnt4Het	0.0662197	1	0.275362	0.193644	69	1353	0.168249	0.188	0.129	0.197609
Med4	c2	Wnt4KO	Wnt4Het	0.00474927	1	0.376812	0.370288	69	1353	0.168307	0.304	0.209	0.370605
Cbfb	c2	Wnt4KO	Wnt4Het	0.0498717	1	0.217391	0.158167	69	1353	0.168435	0.159	0.105	0.161041
Vezt	c2	Wnt4KO	Wnt4Het	0.0842636	1	0.202899	0.105691	69	1353	0.168598	0.116	0.073	0.110408
Zeb1	c2	Wnt4KO	Wnt4Het	0.0952853	1	0.42029	0.291205	69	1353	0.168819	0.246	0.18	0.297468
Crip2	c2	Wnt4KO	Wnt4Het	-0.102595	1	0.115942	0.236511	69	1353	0.169195	0.087	0.143	0.230661
Dlg1	c2	Wnt4KO	Wnt4Het	0.0621654	1	0.188406	0.116778	69	1353	0.169294	0.13	0.084	0.120253
Nes	c2	Wnt4KO	Wnt4Het	0.109271	1	0.376812	0.234294	69	1353	0.169376	0.203	0.146	0.24121
Stard7	c2	Wnt4KO	Wnt4Het	0.0541565	1	0.15942	0.0983001	69	1353	0.16957	0.116	0.072	0.101266
Nfyb	c2	Wnt4KO	Wnt4Het	0.0920323	1	0.507246	0.374723	69	1353	0.170076	0.29	0.215	0.381153
Idh2	c2	Wnt4KO	Wnt4Het	-0.0950995	1	2.23188	2.55432	69	1353	0.170219	0.942	0.954	2.53868
Ap3d1	c2	Wnt4KO	Wnt4Het	0.0462262	1	0.202899	0.148559	69	1353	0.170247	0.145	0.093	0.151195
Abhd17a	c2	Wnt4KO	Wnt4Het	-0.0779039	1	0.101449	0.190687	69	1353	0.170376	0.072	0.128	0.186357
Suz12	c2	Wnt4KO	Wnt4Het	0.0680262	1	0.362319	0.272727	69	1353	0.17041	0.246	0.177	0.277075
2310033P09Rik	c2	Wnt4KO	Wnt4Het	-0.105193	1	0.0724638	0.191426	69	1353	0.170527	0.072	0.123	0.185654
Rpl22l1	c2	Wnt4KO	Wnt4Het	-0.0868425	1	3.71014	4.13747	69	1353	0.170578	0.986	0.994	4.11674
Nr1h2	c2	Wnt4KO	Wnt4Het	0.0362086	1	0.144928	0.104213	69	1353	0.170672	0.116	0.07	0.106188
Pts	c2	Wnt4KO	Wnt4Het	0.0179562	1	0.115942	0.0960828	69	1353	0.170789	0.101	0.058	0.0970464
Ctdsp1	c2	Wnt4KO	Wnt4Het	0.0354893	1	0.15942	0.118995	69	1353	0.170859	0.13	0.081	0.120956
Polr1d	c2	Wnt4KO	Wnt4Het	-0.093379	1	1.33333	1.56171	69	1353	0.171838	0.681	0.715	1.55063
Pyurf	c2	Wnt4KO	Wnt4Het	0.0223961	1	0.246377	0.218773	69	1353	0.171946	0.203	0.135	0.220113
B2m	c2	Wnt4KO	Wnt4Het	0.0254012	1	0.115942	0.0879527	69	1353	0.171965	0.101	0.059	0.0893108
Srcap	c2	Wnt4KO	Wnt4Het	0.0804467	1	0.246377	0.150037	69	1353	0.172097	0.159	0.109	0.154712
Pfdn2	c2	Wnt4KO	Wnt4Het	-0.135689	1	0.73913	0.99187	69	1353	0.172309	0.406	0.442	0.979606
Tmem70	c2	Wnt4KO	Wnt4Het	0.0625495	1	0.173913	0.102735	69	1353	0.172493	0.116	0.072	0.106188
Zfp622	c2	Wnt4KO	Wnt4Het	0.0354404	1	0.173913	0.133038	69	1353	0.17275	0.145	0.092	0.135021
Lgmn	c2	Wnt4KO	Wnt4Het	0.0447794	1	0.15942	0.108647	69	1353	0.172803	0.116	0.071	0.111111
Mogs	c2	Wnt4KO	Wnt4Het	-0.116177	1	0.188406	0.334812	69	1353	0.172951	0.145	0.205	0.327707
Csnk1g1	c2	Wnt4KO	Wnt4Het	0.0575434	1	0.188406	0.121951	69	1353	0.173086	0.13	0.084	0.125176
Cryzl1	c2	Wnt4KO	Wnt4Het	0.0077235	1	0.202899	0.193644	69	1353	0.173089	0.188	0.123	0.194093
4632415L05Rik	c2	Wnt4KO	Wnt4Het	0.028166	1	0.130435	0.0990392	69	1353	0.173172	0.116	0.07	0.100563
Casc3	c2	Wnt4KO	Wnt4Het	0.050127	1	0.15942	0.102735	69	1353	0.173217	0.116	0.072	0.105485
Slc24a5	c2	Wnt4KO	Wnt4Het	0.0774795	1	0.57971	0.461936	69	1353	0.173261	0.348	0.265	0.467651
Eci2	c2	Wnt4KO	Wnt4Het	0.0456687	1	0.304348	0.24612	69	1353	0.173473	0.217	0.149	0.248945
Gm26699	c2	Wnt4KO	Wnt4Het	0.0716151	1	1.05797	0.915743	69	1353	0.173517	0.565	0.434	0.922644
Fance	c2	Wnt4KO	Wnt4Het	-0.0794294	1	0.0724638	0.161123	69	1353	0.173553	0.058	0.109	0.156821
Yes1	c2	Wnt4KO	Wnt4Het	0.0761762	1	0.275362	0.181818	69	1353	0.173681	0.174	0.12	0.186357
Ugp2	c2	Wnt4KO	Wnt4Het	0.0233244	1	0.202899	0.175166	69	1353	0.173692	0.174	0.114	0.176512
Ccdc12	c2	Wnt4KO	Wnt4Het	0.0662699	1	0.608696	0.505543	69	1353	0.173697	0.362	0.275	0.510549
Mrps9	c2	Wnt4KO	Wnt4Het	0.0740686	1	0.318841	0.224686	69	1353	0.173698	0.203	0.143	0.229255
Sh3pxd2b	c2	Wnt4KO	Wnt4Het	0.0496859	1	0.144928	0.0894309	69	1353	0.1737	0.101	0.061	0.0921238
Prr12	c2	Wnt4KO	Wnt4Het	0.0561774	1	0.15942	0.0960828	69	1353	0.173711	0.116	0.072	0.0991561
Rufy2	c2	Wnt4KO	Wnt4Het	0.0575741	1	0.246377	0.176644	69	1353	0.17384	0.174	0.118	0.180028
Tspan5	c2	Wnt4KO	Wnt4Het	0.0518827	1	0.173913	0.11456	69	1353	0.173876	0.116	0.072	0.11744
Gsk3b	c2	Wnt4KO	Wnt4Het	0.0622209	1	1.24638	1.11086	69	1353	0.174001	0.609	0.469	1.11744
Hacd2	c2	Wnt4KO	Wnt4Het	0.0670332	1	0.202899	0.124908	69	1353	0.174013	0.13	0.084	0.128692
Slc40a1	c2	Wnt4KO	Wnt4Het	0.0914323	1	0.246377	0.137472	69	1353	0.174023	0.145	0.096	0.142757
Zfp68	c2	Wnt4KO	Wnt4Het	0.0791892	1	0.376812	0.271988	69	1353	0.174251	0.232	0.17	0.277075
9130401M01Rik	c2	Wnt4KO	Wnt4Het	-0.0894269	1	0.144928	0.252033	69	1353	0.174271	0.101	0.161	0.246835
Eef1akmt1	c2	Wnt4KO	Wnt4Het	-0.143585	1	0.115942	0.288248	69	1353	0.174366	0.116	0.166	0.279887
Utp3	c2	Wnt4KO	Wnt4Het	-0.143082	1	0.275362	0.471545	69	1353	0.174542	0.203	0.257	0.462025
Aebp2	c2	Wnt4KO	Wnt4Het	0.0523173	1	0.26087	0.1966	69	1353	0.174576	0.188	0.129	0.199719
Rbm5	c2	Wnt4KO	Wnt4Het	0.0804065	1	0.855072	0.711752	69	1353	0.174595	0.478	0.37	0.718706
Prpf40a	c2	Wnt4KO	Wnt4Het	0.0763847	1	1	0.852919	69	1353	0.174678	0.493	0.385	0.860056
Ascc1	c2	Wnt4KO	Wnt4Het	0.0426417	1	0.173913	0.124908	69	1353	0.174777	0.13	0.082	0.127286
Ciapin1	c2	Wnt4KO	Wnt4Het	-0.114024	1	0.26087	0.413156	69	1353	0.174991	0.174	0.239	0.405767
Fam173a	c2	Wnt4KO	Wnt4Het	0.0638614	1	0.318841	0.237251	69	1353	0.175473	0.217	0.155	0.24121
Ppp3cb	c2	Wnt4KO	Wnt4Het	0.060879	1	0.318841	0.240946	69	1353	0.175645	0.217	0.154	0.244726
D030056L22Rik	c2	Wnt4KO	Wnt4Het	0.0672522	1	0.26087	0.178862	69	1353	0.175925	0.174	0.12	0.182841
Abi1	c2	Wnt4KO	Wnt4Het	0.0143693	1	0.101449	0.0857354	69	1353	0.175959	0.101	0.059	0.0864979
Cdc42ep3	c2	Wnt4KO	Wnt4Het	0.0785206	1	0.246377	0.152254	69	1353	0.176308	0.145	0.095	0.156821
Rspo3	c2	Wnt4KO	Wnt4Het	0.165523	1	0.666667	0.412417	69	1353	0.176364	0.261	0.199	0.424754
Arglu1	c2	Wnt4KO	Wnt4Het	0.0832731	1	1.07246	0.906874	69	1353	0.176675	0.522	0.412	0.914909
Ltn1	c2	Wnt4KO	Wnt4Het	0.030168	1	0.115942	0.082779	69	1353	0.177002	0.101	0.06	0.0843882
Rps25	c2	Wnt4KO	Wnt4Het	-0.0509067	1	4.84058	5.1456	69	1353	0.17747	1	0.999	5.1308
Tob2	c2	Wnt4KO	Wnt4Het	0.0595217	1	0.188406	0.119734	69	1353	0.177525	0.13	0.084	0.123066
Bckdha	c2	Wnt4KO	Wnt4Het	0.0157317	1	0.101449	0.0842572	69	1353	0.177586	0.101	0.059	0.0850914
Chst14	c2	Wnt4KO	Wnt4Het	0.0157317	1	0.101449	0.0842572	69	1353	0.177586	0.101	0.059	0.0850914
Rnaseh2b	c2	Wnt4KO	Wnt4Het	-0.0987892	1	0.101449	0.215817	69	1353	0.177591	0.087	0.14	0.210267
Lrif1	c2	Wnt4KO	Wnt4Het	0.0466859	1	0.217391	0.161863	69	1353	0.178026	0.159	0.106	0.164557
Fam208a	c2	Wnt4KO	Wnt4Het	0.0695019	1	0.289855	0.203252	69	1353	0.178228	0.188	0.132	0.207454
Pitpnb	c2	Wnt4KO	Wnt4Het	0.0413743	1	0.246377	0.195861	69	1353	0.17824	0.188	0.128	0.198312
Sec61a1	c2	Wnt4KO	Wnt4Het	0.059893	1	0.391304	0.310421	69	1353	0.178724	0.261	0.189	0.314346
Mterf3	c2	Wnt4KO	Wnt4Het	0.0281223	1	0.115942	0.0849963	69	1353	0.178747	0.101	0.06	0.0864979
Pet100	c2	Wnt4KO	Wnt4Het	0.0341366	1	0.173913	0.134516	69	1353	0.179179	0.145	0.093	0.136428
Prpf38a	c2	Wnt4KO	Wnt4Het	0.020952	1	0.362319	0.334072	69	1353	0.17919	0.29	0.201	0.335443
Casp8ap2	c2	Wnt4KO	Wnt4Het	0.0931813	1	0.492754	0.359941	69	1353	0.179229	0.275	0.205	0.366385
Phf5a	c2	Wnt4KO	Wnt4Het	-0.106327	1	1.04348	1.27273	69	1353	0.179551	0.522	0.539	1.2616
Dnajc2	c2	Wnt4KO	Wnt4Het	-0.153909	1	0.463768	0.707317	69	1353	0.17959	0.29	0.34	0.695499
Mzt1	c2	Wnt4KO	Wnt4Het	0.0347098	1	0.202899	0.161863	69	1353	0.179786	0.159	0.104	0.163854
Arpp19	c2	Wnt4KO	Wnt4Het	-0.126018	1	0.855072	1.10421	69	1353	0.180123	0.449	0.483	1.09212
Mrps24	c2	Wnt4KO	Wnt4Het	-0.116994	1	0.710145	0.922395	69	1353	0.180249	0.348	0.407	0.912096
Ccdc59	c2	Wnt4KO	Wnt4Het	0.0587125	1	0.536232	0.448633	69	1353	0.180453	0.319	0.237	0.452883
Gas8	c2	Wnt4KO	Wnt4Het	0.0414907	1	0.231884	0.181818	69	1353	0.18055	0.174	0.116	0.184248
S100a6	c2	Wnt4KO	Wnt4Het	-0.0748463	1	0.42029	0.530673	69	1353	0.180806	0.188	0.265	0.525316
Cox6a1	c2	Wnt4KO	Wnt4Het	-0.146053	1	0.507246	0.744272	69	1353	0.180825	0.319	0.363	0.732771
Akap8	c2	Wnt4KO	Wnt4Het	-0.07112	1	0.0724638	0.151515	69	1353	0.180826	0.058	0.108	0.147679
Wbp1	c2	Wnt4KO	Wnt4Het	0.0561255	1	0.318841	0.246859	69	1353	0.181363	0.217	0.153	0.250352
Trip11	c2	Wnt4KO	Wnt4Het	0.0987967	1	0.289855	0.168514	69	1353	0.181381	0.159	0.11	0.174402
Pphln1	c2	Wnt4KO	Wnt4Het	0.050127	1	0.15942	0.102735	69	1353	0.181592	0.116	0.072	0.105485
Akirin2	c2	Wnt4KO	Wnt4Het	0.114973	1	0.724638	0.537324	69	1353	0.182088	0.362	0.29	0.546414
Stx4a	c2	Wnt4KO	Wnt4Het	0.0233653	1	0.115942	0.09017	69	1353	0.182392	0.101	0.06	0.0914205
H2afy2	c2	Wnt4KO	Wnt4Het	-0.129368	1	0.463768	0.665928	69	1353	0.182622	0.275	0.332	0.656118
Kdm1a	c2	Wnt4KO	Wnt4Het	0.111869	1	0.521739	0.36068	69	1353	0.182968	0.275	0.214	0.368495
Hdac4	c2	Wnt4KO	Wnt4Het	0.0558105	1	0.144928	0.082779	69	1353	0.182968	0.101	0.061	0.0857947
Csde1	c2	Wnt4KO	Wnt4Het	0.112048	1	1.15942	0.930525	69	1353	0.183123	0.478	0.418	0.941632
Oxct1	c2	Wnt4KO	Wnt4Het	0.0974827	1	0.84058	0.669623	69	1353	0.183148	0.42	0.323	0.677918
Ptp4a1	c2	Wnt4KO	Wnt4Het	0.0838485	1	0.376812	0.266075	69	1353	0.183342	0.232	0.173	0.271449
Chsy1	c2	Wnt4KO	Wnt4Het	0.0856014	1	0.217391	0.117517	69	1353	0.183479	0.13	0.086	0.122363
Dhrs1	c2	Wnt4KO	Wnt4Het	0.0309151	1	0.231884	0.194383	69	1353	0.183835	0.174	0.115	0.196203
Trim37	c2	Wnt4KO	Wnt4Het	0.0322091	1	0.130435	0.0946046	69	1353	0.183972	0.116	0.072	0.0963432
Mcmbp	c2	Wnt4KO	Wnt4Het	0.0638489	1	0.391304	0.305248	69	1353	0.183973	0.246	0.18	0.309423
Serpinb6a	c2	Wnt4KO	Wnt4Het	0.0406303	1	0.347826	0.294161	69	1353	0.183993	0.246	0.174	0.296765
Col26a1	c2	Wnt4KO	Wnt4Het	0.0310183	1	0.478261	0.433112	69	1353	0.18407	0.333	0.242	0.435302
Pdpk1	c2	Wnt4KO	Wnt4Het	0.0254796	1	0.130435	0.101996	69	1353	0.184281	0.116	0.071	0.103376
Iah1	c2	Wnt4KO	Wnt4Het	0.0435103	1	0.217391	0.165558	69	1353	0.184339	0.159	0.106	0.168073
Ints2	c2	Wnt4KO	Wnt4Het	0.0512198	1	0.173913	0.115299	69	1353	0.184437	0.13	0.084	0.118143
Ppm1g	c2	Wnt4KO	Wnt4Het	-0.142259	1	0.362319	0.570584	69	1353	0.184999	0.261	0.31	0.560478
Hist1h2ae	c2	Wnt4KO	Wnt4Het	-0.0792446	1	0.797101	0.945307	69	1353	0.185158	0.377	0.457	0.938115
Smc4	c2	Wnt4KO	Wnt4Het	0.0736609	1	0.608696	0.494457	69	1353	0.185191	0.348	0.259	0.5
Timm8a1	c2	Wnt4KO	Wnt4Het	-0.11899	1	0.173913	0.322247	69	1353	0.185209	0.13	0.187	0.315049
Zfp281	c2	Wnt4KO	Wnt4Het	0.0423891	1	0.130435	0.0835181	69	1353	0.18591	0.101	0.061	0.0857947
Apopt1	c2	Wnt4KO	Wnt4Het	0.0398118	1	0.202899	0.15595	69	1353	0.186063	0.159	0.106	0.158228
G2e3	c2	Wnt4KO	Wnt4Het	0.0387073	1	0.173913	0.129342	69	1353	0.186173	0.145	0.094	0.131505
St3gal2	c2	Wnt4KO	Wnt4Het	0.0157317	1	0.101449	0.0842572	69	1353	0.186417	0.101	0.06	0.0850914
Ccz1	c2	Wnt4KO	Wnt4Het	-0.0870628	1	0.144928	0.249076	69	1353	0.186483	0.101	0.16	0.244023
Mtrf1l	c2	Wnt4KO	Wnt4Het	0.0281223	1	0.115942	0.0849963	69	1353	0.186708	0.101	0.061	0.0864979
Tpst1	c2	Wnt4KO	Wnt4Het	0.0439567	1	0.173913	0.123429	69	1353	0.186855	0.13	0.084	0.125879
Ino80e	c2	Wnt4KO	Wnt4Het	0.0197616	1	0.15942	0.136733	69	1353	0.186858	0.145	0.092	0.137834
Crlf3	c2	Wnt4KO	Wnt4Het	0.0478143	1	0.275362	0.215817	69	1353	0.186984	0.203	0.142	0.218706
Rbm8a	c2	Wnt4KO	Wnt4Het	0.102481	1	1.26087	1.04065	69	1353	0.186987	0.551	0.458	1.05134
Abcf3	c2	Wnt4KO	Wnt4Het	0.030168	1	0.115942	0.082779	69	1353	0.187187	0.101	0.061	0.0843882
Hist1h1e	c2	Wnt4KO	Wnt4Het	0.0973366	1	0.449275	0.314856	69	1353	0.187385	0.261	0.194	0.321378
Ube3c	c2	Wnt4KO	Wnt4Het	0.0874758	1	0.289855	0.181818	69	1353	0.187573	0.174	0.121	0.18706
Alkbh1	c2	Wnt4KO	Wnt4Het	-0.159521	1	0.826087	1.14191	69	1353	0.187846	0.478	0.492	1.12658
Mrpl58	c2	Wnt4KO	Wnt4Het	-0.100136	1	0.333333	0.473762	69	1353	0.188303	0.188	0.257	0.466948
Tmod3	c2	Wnt4KO	Wnt4Het	0.0579294	1	0.434783	0.354028	69	1353	0.188643	0.275	0.201	0.357947
Adss	c2	Wnt4KO	Wnt4Het	0.0455122	1	0.318841	0.260163	69	1353	0.188645	0.232	0.164	0.26301
Arl3	c2	Wnt4KO	Wnt4Het	-0.160408	1	0.42029	0.667406	69	1353	0.188745	0.275	0.322	0.655415
Asap2	c2	Wnt4KO	Wnt4Het	0.0659544	1	0.217391	0.13969	69	1353	0.189382	0.145	0.097	0.14346
Rad23a	c2	Wnt4KO	Wnt4Het	0.0347098	1	0.202899	0.161863	69	1353	0.189389	0.159	0.105	0.163854
Nfx1	c2	Wnt4KO	Wnt4Het	0.0321535	1	0.231884	0.192905	69	1353	0.189541	0.188	0.129	0.194796
Ssbp1	c2	Wnt4KO	Wnt4Het	-0.149571	1	0.463768	0.699926	69	1353	0.189908	0.304	0.347	0.688467
Loxl2	c2	Wnt4KO	Wnt4Het	0.0777888	1	0.231884	0.13969	69	1353	0.189939	0.145	0.096	0.144163
Rnps1	c2	Wnt4KO	Wnt4Het	-0.140316	1	0.623188	0.867701	69	1353	0.19001	0.377	0.413	0.855837
Fgfr1op2	c2	Wnt4KO	Wnt4Het	0.0567809	1	0.376812	0.300813	69	1353	0.190148	0.246	0.176	0.304501
Dnajc19	c2	Wnt4KO	Wnt4Het	-0.150089	1	0.275362	0.481892	69	1353	0.190255	0.217	0.262	0.471871
Epm2aip1	c2	Wnt4KO	Wnt4Het	0.0538741	1	0.173913	0.112343	69	1353	0.190408	0.13	0.084	0.115331
2810004N23Rik	c2	Wnt4KO	Wnt4Het	0.0498497	1	0.681159	0.599409	69	1353	0.190528	0.406	0.31	0.603376
Crot	c2	Wnt4KO	Wnt4Het	0.0507974	1	0.15942	0.101996	69	1353	0.190621	0.116	0.073	0.104782
Arpc5	c2	Wnt4KO	Wnt4Het	-0.116068	1	0.318841	0.481153	69	1353	0.191108	0.188	0.251	0.473277
Aff4	c2	Wnt4KO	Wnt4Het	0.0617339	1	0.333333	0.253511	69	1353	0.191371	0.217	0.156	0.257384
Wdr83os	c2	Wnt4KO	Wnt4Het	-0.146959	1	0.463768	0.695492	69	1353	0.191388	0.304	0.34	0.684248
Sobp	c2	Wnt4KO	Wnt4Het	0.0383047	1	0.130435	0.0879527	69	1353	0.192167	0.101	0.061	0.0900141
Fermt2	c2	Wnt4KO	Wnt4Het	0.0501994	1	0.608696	0.529933	69	1353	0.192178	0.348	0.265	0.533755
Ncbp1	c2	Wnt4KO	Wnt4Het	0.0641223	1	0.26087	0.182557	69	1353	0.192941	0.174	0.119	0.186357
Rsu1	c2	Wnt4KO	Wnt4Het	0.0511999	1	0.449275	0.37694	69	1353	0.192942	0.29	0.212	0.38045
Wt1	c2	Wnt4KO	Wnt4Het	-0.132892	1	0.318841	0.506282	69	1353	0.194195	0.217	0.278	0.497187
Rab3ip	c2	Wnt4KO	Wnt4Het	-0.0672787	1	0.0869565	0.162602	69	1353	0.194217	0.058	0.107	0.158931
Slc20a2	c2	Wnt4KO	Wnt4Het	0.0558105	1	0.144928	0.082779	69	1353	0.194645	0.101	0.063	0.0857947
Gatad2b	c2	Wnt4KO	Wnt4Het	0.0733313	1	0.434783	0.333333	69	1353	0.19486	0.275	0.2	0.338256
Vapa	c2	Wnt4KO	Wnt4Het	-0.127818	1	0.797101	1.04213	69	1353	0.19489	0.478	0.489	1.03024
Tenm4	c2	Wnt4KO	Wnt4Het	0.0213169	1	0.188406	0.163341	69	1353	0.195117	0.159	0.106	0.164557
Fcgrt	c2	Wnt4KO	Wnt4Het	0.0787584	1	0.289855	0.192166	69	1353	0.195217	0.174	0.123	0.196906
Gpbp1l1	c2	Wnt4KO	Wnt4Het	0.0410914	1	0.202899	0.154472	69	1353	0.195351	0.159	0.107	0.156821
B230118H07Rik	c2	Wnt4KO	Wnt4Het	0.0368112	1	0.304348	0.257206	69	1353	0.196131	0.217	0.152	0.259494
Ccdc115	c2	Wnt4KO	Wnt4Het	0.0451046	1	0.188406	0.135994	69	1353	0.19618	0.145	0.096	0.138537
Tada1	c2	Wnt4KO	Wnt4Het	0.0676904	1	0.202899	0.124169	69	1353	0.196286	0.13	0.086	0.127989
Dynll2	c2	Wnt4KO	Wnt4Het	0.0113314	1	0.42029	0.404287	69	1353	0.196352	0.333	0.231	0.405063
Gpx7	c2	Wnt4KO	Wnt4Het	-0.0917697	1	0.0869565	0.191426	69	1353	0.196453	0.072	0.121	0.186357
Cdc20	c2	Wnt4KO	Wnt4Het	-0.100298	1	0.347826	0.490022	69	1353	0.196633	0.203	0.263	0.483122
Tmtc2	c2	Wnt4KO	Wnt4Het	0.0549118	1	0.188406	0.124908	69	1353	0.196775	0.13	0.086	0.127989
Hoxa9	c2	Wnt4KO	Wnt4Het	0.112368	1	0.768116	0.580192	69	1353	0.196861	0.362	0.305	0.589311
Sf3b2	c2	Wnt4KO	Wnt4Het	0.16614	1	2.24638	1.74945	69	1353	0.196913	0.754	0.702	1.77356
Ubr5	c2	Wnt4KO	Wnt4Het	0.0619875	1	0.347826	0.266814	69	1353	0.197082	0.232	0.17	0.270745
Usp25	c2	Wnt4KO	Wnt4Het	0.0136888	1	0.101449	0.0864745	69	1353	0.197195	0.101	0.061	0.0872011
Ift57	c2	Wnt4KO	Wnt4Het	0.0130087	1	0.101449	0.0872136	69	1353	0.197196	0.101	0.061	0.0879044
Ap2a1	c2	Wnt4KO	Wnt4Het	0.0498717	1	0.217391	0.158167	69	1353	0.19731	0.159	0.108	0.161041
Fam60a	c2	Wnt4KO	Wnt4Het	-0.110975	1	0.289855	0.441242	69	1353	0.197857	0.203	0.257	0.433896
Il33	c2	Wnt4KO	Wnt4Het	0.0342368	1	0.130435	0.0923873	69	1353	0.197941	0.101	0.061	0.0942335
Cdc40	c2	Wnt4KO	Wnt4Het	0.0508048	1	0.318841	0.253511	69	1353	0.198301	0.217	0.155	0.256681
Mpp6	c2	Wnt4KO	Wnt4Het	0.0499939	1	1.04348	0.943829	69	1353	0.198395	0.551	0.422	0.948664
Amotl2	c2	Wnt4KO	Wnt4Het	0.0704391	1	0.15942	0.0805617	69	1353	0.199276	0.101	0.063	0.0843882
Gusb	c2	Wnt4KO	Wnt4Het	0.0594902	1	0.217391	0.147081	69	1353	0.199377	0.145	0.098	0.150492
Acads	c2	Wnt4KO	Wnt4Het	0.0295624	1	0.15942	0.125647	69	1353	0.199564	0.13	0.084	0.127286
Trappc2l	c2	Wnt4KO	Wnt4Het	0.0337527	1	0.376812	0.331116	69	1353	0.20017	0.275	0.197	0.333333
Ccdc124	c2	Wnt4KO	Wnt4Het	-0.115553	1	0.362319	0.529194	69	1353	0.200241	0.217	0.28	0.521097
Aaed1	c2	Wnt4KO	Wnt4Het	0.0376255	1	0.130435	0.0886918	69	1353	0.200873	0.101	0.062	0.0907173
Nipsnap3b	c2	Wnt4KO	Wnt4Het	-0.0866494	1	0.057971	0.153732	69	1353	0.201084	0.058	0.103	0.149086
Dhx30	c2	Wnt4KO	Wnt4Het	0.0572201	1	0.594203	0.505543	69	1353	0.201098	0.377	0.296	0.509845
Ppat	c2	Wnt4KO	Wnt4Het	0.0447794	1	0.217391	0.16408	69	1353	0.201107	0.159	0.108	0.166667
Psma3	c2	Wnt4KO	Wnt4Het	-0.0660493	1	2.86957	3.13378	69	1353	0.201199	0.957	0.975	3.12096
Mark3	c2	Wnt4KO	Wnt4Het	0.0640708	1	0.405797	0.318551	69	1353	0.201231	0.261	0.194	0.322785
Snapc5	c2	Wnt4KO	Wnt4Het	0.0569162	1	0.217391	0.150037	69	1353	0.201417	0.145	0.098	0.153305
Bcor	c2	Wnt4KO	Wnt4Het	0.0376255	1	0.130435	0.0886918	69	1353	0.201499	0.101	0.062	0.0907173
Calm3	c2	Wnt4KO	Wnt4Het	-0.126474	1	0.550725	0.759793	69	1353	0.201502	0.319	0.374	0.749648
Sbno1	c2	Wnt4KO	Wnt4Het	0.0574449	1	0.550725	0.464154	69	1353	0.201707	0.348	0.27	0.468354
Tsr1	c2	Wnt4KO	Wnt4Het	0.0383047	1	0.130435	0.0879527	69	1353	0.201874	0.101	0.062	0.0900141
Eef2	c2	Wnt4KO	Wnt4Het	0.0610909	1	2.66667	2.44937	69	1353	0.201972	0.957	0.964	2.45992
Senp7	c2	Wnt4KO	Wnt4Het	0.0427422	1	0.231884	0.18034	69	1353	0.202045	0.174	0.12	0.182841
Hmox2	c2	Wnt4KO	Wnt4Het	0.0413864	1	0.478261	0.41833	69	1353	0.202102	0.319	0.235	0.421238
Utp18	c2	Wnt4KO	Wnt4Het	-0.082673	1	0.115942	0.212121	69	1353	0.202239	0.087	0.14	0.207454
Kif4	c2	Wnt4KO	Wnt4Het	0.0296105	1	0.188406	0.153732	69	1353	0.202419	0.159	0.106	0.155415
Gjc1	c2	Wnt4KO	Wnt4Het	0.103521	1	0.768116	0.594235	69	1353	0.202603	0.391	0.315	0.602672
Samd1	c2	Wnt4KO	Wnt4Het	0.0667329	1	0.521739	0.423503	69	1353	0.202739	0.319	0.245	0.42827
Atp6v1d	c2	Wnt4KO	Wnt4Het	-0.0852861	1	0.144928	0.246859	69	1353	0.202789	0.101	0.155	0.241913
Degs1	c2	Wnt4KO	Wnt4Het	0.0564787	1	0.362319	0.287509	69	1353	0.203221	0.232	0.169	0.291139
Bgn	c2	Wnt4KO	Wnt4Het	0.104486	1	0.42029	0.279379	69	1353	0.203473	0.217	0.162	0.286217
Clic1	c2	Wnt4KO	Wnt4Het	-0.0717189	1	1.17391	1.33555	69	1353	0.203684	0.594	0.646	1.32771
4732440D04Rik	c2	Wnt4KO	Wnt4Het	0.015868	1	0.15942	0.141168	69	1353	0.203836	0.145	0.094	0.142053
Zfp207	c2	Wnt4KO	Wnt4Het	0.0518345	1	0.594203	0.513673	69	1353	0.203943	0.377	0.284	0.517581
Tomm34	c2	Wnt4KO	Wnt4Het	0.0632434	1	0.246377	0.169993	69	1353	0.204099	0.159	0.11	0.173699
Rps18	c2	Wnt4KO	Wnt4Het	0.0650066	1	11.0725	10.3126	69	1353	0.204217	1	1	10.3495
Eif4a3	c2	Wnt4KO	Wnt4Het	-0.172743	1	0.42029	0.688101	69	1353	0.20439	0.319	0.336	0.675105
AC149090.1	c2	Wnt4KO	Wnt4Het	0.0303652	1	0.304348	0.265336	69	1353	0.204704	0.232	0.166	0.267229
Thrap3	c2	Wnt4KO	Wnt4Het	0.0938513	1	1.05797	0.873614	69	1353	0.204903	0.507	0.402	0.88256
Eid1	c2	Wnt4KO	Wnt4Het	0.0984585	1	1.71014	1.45602	69	1353	0.205058	0.739	0.71	1.46835
Tshz3	c2	Wnt4KO	Wnt4Het	0.0308596	1	0.130435	0.0960828	69	1353	0.20529	0.101	0.062	0.0977496
Taz	c2	Wnt4KO	Wnt4Het	0.0485962	1	0.217391	0.159645	69	1353	0.205321	0.159	0.107	0.162447
Pex11b	c2	Wnt4KO	Wnt4Het	0.0213334	1	0.115942	0.0923873	69	1353	0.205363	0.101	0.061	0.0935302
Tysnd1	c2	Wnt4KO	Wnt4Het	0.0321923	1	0.15942	0.12269	69	1353	0.206383	0.13	0.084	0.124473
Mcrip1	c2	Wnt4KO	Wnt4Het	-0.109202	1	0.463768	0.632668	69	1353	0.206872	0.261	0.317	0.624473
Trappc5	c2	Wnt4KO	Wnt4Het	0.0243008	1	0.26087	0.230599	69	1353	0.206968	0.217	0.152	0.232068
Anapc2	c2	Wnt4KO	Wnt4Het	0.0465064	1	0.231884	0.175905	69	1353	0.207016	0.174	0.12	0.178622
Slc50a1	c2	Wnt4KO	Wnt4Het	0.0528115	1	0.231884	0.168514	69	1353	0.207101	0.159	0.109	0.171589
Isyna1	c2	Wnt4KO	Wnt4Het	-0.151771	1	0.550725	0.804878	69	1353	0.20774	0.377	0.392	0.792546
Timp2	c2	Wnt4KO	Wnt4Het	0.0461408	1	0.42029	0.356245	69	1353	0.208163	0.275	0.202	0.359353
Smn1	c2	Wnt4KO	Wnt4Het	-0.105937	1	0.231884	0.369549	69	1353	0.208287	0.159	0.217	0.362869
Rpl27-ps3	c2	Wnt4KO	Wnt4Het	0.0406726	1	0.173913	0.127125	69	1353	0.208846	0.13	0.085	0.129395
Sh3bgrl	c2	Wnt4KO	Wnt4Het	0.0584869	1	0.376812	0.298596	69	1353	0.208872	0.232	0.169	0.302391
Tusc3	c2	Wnt4KO	Wnt4Het	0.0434198	1	0.42029	0.359941	69	1353	0.209079	0.275	0.201	0.362869
Rpa2	c2	Wnt4KO	Wnt4Het	-0.121223	1	0.173913	0.325203	69	1353	0.209216	0.145	0.196	0.317862
Kif2c	c2	Wnt4KO	Wnt4Het	0.0444542	1	0.188406	0.136733	69	1353	0.209819	0.145	0.095	0.139241
Rae1	c2	Wnt4KO	Wnt4Het	0.0499208	1	0.507246	0.433851	69	1353	0.210741	0.319	0.237	0.437412
Mcl1	c2	Wnt4KO	Wnt4Het	0.0225655	1	0.608696	0.572801	69	1353	0.21083	0.406	0.296	0.574543
Rpl4	c2	Wnt4KO	Wnt4Het	-0.08173	1	2.7971	3.12047	69	1353	0.211467	0.899	0.982	3.10478
Leprotl1	c2	Wnt4KO	Wnt4Het	-0.115069	1	0.101449	0.235772	69	1353	0.211677	0.101	0.149	0.229255
Psma4	c2	Wnt4KO	Wnt4Het	-0.0838297	1	1.42029	1.63193	69	1353	0.21177	0.71	0.752	1.62166
Psmc1	c2	Wnt4KO	Wnt4Het	-0.129472	1	0.362319	0.550628	69	1353	0.211839	0.246	0.297	0.541491
Crym	c2	Wnt4KO	Wnt4Het	-0.0992712	1	0.26087	0.392461	69	1353	0.212018	0.159	0.218	0.386076
Apoo	c2	Wnt4KO	Wnt4Het	-0.0635242	1	0.101449	0.173688	69	1353	0.21256	0.058	0.106	0.170183
Wipi2	c2	Wnt4KO	Wnt4Het	0.065064	1	0.202899	0.127125	69	1353	0.212563	0.13	0.087	0.130802
Fmnl2	c2	Wnt4KO	Wnt4Het	0.0418568	1	0.188406	0.13969	69	1353	0.212587	0.145	0.098	0.142053
Aaas	c2	Wnt4KO	Wnt4Het	-0.077518	1	0.0724638	0.158906	69	1353	0.213131	0.058	0.103	0.154712
Trmt10c	c2	Wnt4KO	Wnt4Het	-0.0861709	1	0.0869565	0.184775	69	1353	0.213153	0.072	0.12	0.180028
Spg20	c2	Wnt4KO	Wnt4Het	0.0625495	1	0.173913	0.102735	69	1353	0.21319	0.116	0.075	0.106188
Txndc12	c2	Wnt4KO	Wnt4Het	-0.143725	1	0.246377	0.439024	69	1353	0.213384	0.188	0.234	0.429677
Pam16	c2	Wnt4KO	Wnt4Het	-0.0923471	1	0.26087	0.382853	69	1353	0.213449	0.159	0.221	0.376934
Jmy	c2	Wnt4KO	Wnt4Het	0.0862791	1	0.188406	0.09017	69	1353	0.213648	0.101	0.065	0.0949367
Pttg1	c2	Wnt4KO	Wnt4Het	0.0564022	1	0.304348	0.232816	69	1353	0.214055	0.203	0.146	0.236287
Ctps2	c2	Wnt4KO	Wnt4Het	0.0369469	1	0.130435	0.0894309	69	1353	0.214279	0.101	0.063	0.0914205
Gabbr1	c2	Wnt4KO	Wnt4Het	0.0328508	1	0.15942	0.121951	69	1353	0.21433	0.13	0.085	0.123769
Ndfip1	c2	Wnt4KO	Wnt4Het	0.0349137	1	0.130435	0.0916482	69	1353	0.214414	0.101	0.063	0.0935302
Trmt11	c2	Wnt4KO	Wnt4Het	0.0452733	1	0.173913	0.121951	69	1353	0.214472	0.13	0.086	0.124473
Nfkb1	c2	Wnt4KO	Wnt4Het	0.0119058	1	0.115942	0.102735	69	1353	0.214914	0.116	0.072	0.103376
Selenow	c2	Wnt4KO	Wnt4Het	-0.105237	1	2.23188	2.59054	69	1353	0.214932	0.928	0.965	2.57314
Letm2	c2	Wnt4KO	Wnt4Het	0.0456236	1	0.144928	0.0938655	69	1353	0.215039	0.101	0.064	0.0963432
Sub1	c2	Wnt4KO	Wnt4Het	0.0846501	1	5.76812	5.21877	69	1353	0.215171	1	0.997	5.24543
Pes1	c2	Wnt4KO	Wnt4Het	0.00753299	1	0.130435	0.121951	69	1353	0.21528	0.13	0.083	0.122363
Ppp4c	c2	Wnt4KO	Wnt4Het	0.0256439	1	0.42029	0.384331	69	1353	0.215304	0.304	0.223	0.386076
Tln1	c2	Wnt4KO	Wnt4Het	0.0545567	1	0.608696	0.523282	69	1353	0.215811	0.348	0.268	0.527426
Rpa1	c2	Wnt4KO	Wnt4Het	0.0342368	1	0.130435	0.0923873	69	1353	0.215983	0.101	0.063	0.0942335
Ndufa8	c2	Wnt4KO	Wnt4Het	-0.120107	1	0.695652	0.912047	69	1353	0.216043	0.362	0.415	0.901547
Zfp560	c2	Wnt4KO	Wnt4Het	0.0235713	1	0.144928	0.118256	69	1353	0.216094	0.116	0.073	0.11955
Gng11	c2	Wnt4KO	Wnt4Het	0.0382889	1	0.246377	0.199557	69	1353	0.216307	0.174	0.119	0.201828
Cnpy3	c2	Wnt4KO	Wnt4Het	-0.0855469	1	0.0869565	0.184035	69	1353	0.216324	0.072	0.119	0.179325
Taf7	c2	Wnt4KO	Wnt4Het	0.0676609	1	0.289855	0.205469	69	1353	0.216515	0.174	0.123	0.209564
Armcx2	c2	Wnt4KO	Wnt4Het	0.071808	1	0.275362	0.186992	69	1353	0.216579	0.174	0.123	0.19128
Gm26518	c2	Wnt4KO	Wnt4Het	0.0261658	1	0.275362	0.242424	69	1353	0.217162	0.217	0.154	0.244023
Inppl1	c2	Wnt4KO	Wnt4Het	0.0530838	1	0.144928	0.0857354	69	1353	0.217556	0.101	0.064	0.0886076
Fgd1	c2	Wnt4KO	Wnt4Het	0.0396643	1	0.130435	0.0864745	69	1353	0.217874	0.101	0.064	0.0886076
Ppih	c2	Wnt4KO	Wnt4Het	-0.117022	1	0.347826	0.515152	69	1353	0.21798	0.232	0.287	0.507032
Rnf5	c2	Wnt4KO	Wnt4Het	-0.0885694	1	0.057971	0.15595	69	1353	0.21811	0.058	0.101	0.151195
Mrpl46	c2	Wnt4KO	Wnt4Het	0.00555866	1	0.188406	0.181818	69	1353	0.218123	0.174	0.116	0.182138
Golga3	c2	Wnt4KO	Wnt4Het	0.0288038	1	0.115942	0.0842572	69	1353	0.218181	0.101	0.063	0.0857947
Dkc1	c2	Wnt4KO	Wnt4Het	-0.136635	1	0.42029	0.628234	69	1353	0.218379	0.275	0.323	0.618143
Brix1	c2	Wnt4KO	Wnt4Het	-0.0769465	1	0.391304	0.502587	69	1353	0.21872	0.203	0.277	0.497187
C1d	c2	Wnt4KO	Wnt4Het	-0.118184	1	0.478261	0.66371	69	1353	0.218771	0.261	0.313	0.654712
N4bp2l2	c2	Wnt4KO	Wnt4Het	0.083102	1	0.608696	0.480414	69	1353	0.218933	0.333	0.265	0.486639
2700062C07Rik	c2	Wnt4KO	Wnt4Het	0.0301855	1	0.130435	0.0968219	69	1353	0.21928	0.101	0.063	0.0984529
Plxdc2	c2	Wnt4KO	Wnt4Het	0.0661833	1	0.231884	0.152993	69	1353	0.219394	0.145	0.1	0.156821
Sdhb	c2	Wnt4KO	Wnt4Het	-0.0824577	1	0.478261	0.605322	69	1353	0.219682	0.232	0.307	0.599156
Rbm28	c2	Wnt4KO	Wnt4Het	0.0790317	1	0.710145	0.580192	69	1353	0.219968	0.391	0.305	0.586498
Sept7	c2	Wnt4KO	Wnt4Het	0.0742361	1	2.02899	1.81227	69	1353	0.220055	0.913	0.854	1.82278
Tuba1c	c2	Wnt4KO	Wnt4Het	-0.0822396	1	0.101449	0.195861	69	1353	0.220071	0.072	0.12	0.19128
Trappc6b	c2	Wnt4KO	Wnt4Het	0.0558029	1	0.304348	0.233555	69	1353	0.220418	0.203	0.146	0.23699
Hmgcl	c2	Wnt4KO	Wnt4Het	0.0426417	1	0.173913	0.124908	69	1353	0.220644	0.13	0.086	0.127286
Atp11b	c2	Wnt4KO	Wnt4Het	0.0377122	1	0.362319	0.311899	69	1353	0.220662	0.261	0.193	0.314346
Lias	c2	Wnt4KO	Wnt4Het	0.0333507	1	0.26087	0.219512	69	1353	0.22081	0.203	0.143	0.221519
Dhodh	c2	Wnt4KO	Wnt4Het	0.0274414	1	0.115942	0.0857354	69	1353	0.220839	0.101	0.063	0.0872011
Map2k2	c2	Wnt4KO	Wnt4Het	-0.128431	1	0.42029	0.61493	69	1353	0.221033	0.261	0.312	0.605485
Usp7	c2	Wnt4KO	Wnt4Het	0.0297209	1	0.26087	0.223947	69	1353	0.221756	0.203	0.143	0.225738
Hmgn3	c2	Wnt4KO	Wnt4Het	-0.135019	1	0.405797	0.609017	69	1353	0.221879	0.246	0.298	0.599156
Lonp1	c2	Wnt4KO	Wnt4Het	0.0132471	1	0.115942	0.101256	69	1353	0.222443	0.116	0.073	0.101969
Exosc1	c2	Wnt4KO	Wnt4Het	-0.126223	1	0.115942	0.266075	69	1353	0.222532	0.116	0.161	0.25879
Tsta3	c2	Wnt4KO	Wnt4Het	0.0261506	1	0.130435	0.101256	69	1353	0.222566	0.116	0.074	0.102672
Atp2c1	c2	Wnt4KO	Wnt4Het	0.0309294	1	0.26087	0.222469	69	1353	0.222754	0.203	0.144	0.224332
Naa35	c2	Wnt4KO	Wnt4Het	0.0903746	1	0.521739	0.390244	69	1353	0.222827	0.29	0.232	0.396624
Atrx	c2	Wnt4KO	Wnt4Het	0.111767	1	1.68116	1.39763	69	1353	0.223191	0.594	0.517	1.41139
Ccnb2	c2	Wnt4KO	Wnt4Het	-0.0705111	1	0.405797	0.5085	69	1353	0.223603	0.203	0.267	0.503516
Cacna1a	c2	Wnt4KO	Wnt4Het	0.0167984	1	0.130435	0.111604	69	1353	0.223612	0.116	0.073	0.112518
Rnf4	c2	Wnt4KO	Wnt4Het	0.0612099	1	0.304348	0.226903	69	1353	0.223627	0.203	0.149	0.230661
Rack1	c2	Wnt4KO	Wnt4Het	-0.0288869	1	7.37681	7.62232	69	1353	0.223719	1	1	7.61041
Rbm22	c2	Wnt4KO	Wnt4Het	0.057615	1	0.333333	0.258684	69	1353	0.223899	0.217	0.158	0.262307
Rrnad1	c2	Wnt4KO	Wnt4Het	0.0240435	1	0.115942	0.0894309	69	1353	0.223924	0.101	0.063	0.0907173
Hnrnpa0	c2	Wnt4KO	Wnt4Het	0.125962	1	3.57971	3.03769	69	1353	0.223993	0.971	0.979	3.06399
1110004F10Rik	c2	Wnt4KO	Wnt4Het	-0.107465	1	1.34783	1.61419	69	1353	0.224156	0.71	0.728	1.60127
Nudt14	c2	Wnt4KO	Wnt4Het	0.021559	1	0.217391	0.191426	69	1353	0.224304	0.174	0.118	0.192686
5031425E22Rik	c2	Wnt4KO	Wnt4Het	0.0333718	1	0.246377	0.205469	69	1353	0.224653	0.188	0.132	0.207454
Prpf3	c2	Wnt4KO	Wnt4Het	0.0191458	1	0.101449	0.0805617	69	1353	0.224678	0.101	0.063	0.0815752
Snrpa	c2	Wnt4KO	Wnt4Het	-0.136102	1	1.01449	1.3082	69	1353	0.224812	0.565	0.55	1.29395
Rnf8	c2	Wnt4KO	Wnt4Het	0.0328345	1	0.173913	0.135994	69	1353	0.225133	0.145	0.098	0.137834
Faf2	c2	Wnt4KO	Wnt4Het	0.0476299	1	0.289855	0.22986	69	1353	0.225181	0.203	0.147	0.232771
Dzip1	c2	Wnt4KO	Wnt4Het	0.0109714	1	0.101449	0.0894309	69	1353	0.225339	0.101	0.062	0.0900141
Tsn	c2	Wnt4KO	Wnt4Het	-0.120981	1	0.666667	0.881005	69	1353	0.225387	0.377	0.41	0.870605
Stau1	c2	Wnt4KO	Wnt4Het	0.0328675	1	0.144928	0.107908	69	1353	0.225425	0.116	0.075	0.109705
Drg2	c2	Wnt4KO	Wnt4Het	-0.0723017	1	0.101449	0.184035	69	1353	0.225661	0.072	0.12	0.180028
Fancm	c2	Wnt4KO	Wnt4Het	0.0481183	1	0.15942	0.104952	69	1353	0.226233	0.116	0.075	0.107595
Gcn1l1	c2	Wnt4KO	Wnt4Het	0.0264125	1	0.188406	0.157428	69	1353	0.226303	0.159	0.109	0.158931
Zmynd19	c2	Wnt4KO	Wnt4Het	-0.101032	1	0.0869565	0.202513	69	1353	0.226427	0.087	0.132	0.196906
Itga4	c2	Wnt4KO	Wnt4Het	0.113772	1	0.246377	0.112343	69	1353	0.226755	0.101	0.065	0.118847
Gpr107	c2	Wnt4KO	Wnt4Het	0.0218347	1	0.173913	0.148559	69	1353	0.22694	0.145	0.097	0.149789
Ap2m1	c2	Wnt4KO	Wnt4Het	-0.133472	1	0.347826	0.540281	69	1353	0.227343	0.246	0.288	0.530942
Tnks	c2	Wnt4KO	Wnt4Het	0.0182977	1	0.144928	0.124169	69	1353	0.227658	0.13	0.085	0.125176
Ncoa6	c2	Wnt4KO	Wnt4Het	0.0294857	1	0.115942	0.0835181	69	1353	0.227712	0.101	0.064	0.0850914
Dcun1d1	c2	Wnt4KO	Wnt4Het	0.0522872	1	0.188406	0.127864	69	1353	0.227888	0.13	0.087	0.130802
Dcakd	c2	Wnt4KO	Wnt4Het	-0.129296	1	0.333333	0.517369	69	1353	0.22794	0.217	0.265	0.508439
Uqcc2	c2	Wnt4KO	Wnt4Het	-0.147455	1	0.681159	0.948263	69	1353	0.228109	0.391	0.411	0.935302
Plbd2	c2	Wnt4KO	Wnt4Het	0.0295375	1	0.144928	0.111604	69	1353	0.228192	0.116	0.075	0.113221
Timm17b	c2	Wnt4KO	Wnt4Het	-0.12835	1	0.478261	0.68071	69	1353	0.228505	0.275	0.327	0.670886
Smc1a	c2	Wnt4KO	Wnt4Het	0.099009	1	1.11594	0.916482	69	1353	0.228842	0.478	0.401	0.92616
Dctd	c2	Wnt4KO	Wnt4Het	-0.113273	1	0.101449	0.233555	69	1353	0.229538	0.101	0.146	0.227145
Acin1	c2	Wnt4KO	Wnt4Het	0.0760399	1	0.927536	0.786401	69	1353	0.229841	0.464	0.389	0.793249
Rap2b	c2	Wnt4KO	Wnt4Het	0.0334383	1	0.202899	0.163341	69	1353	0.229858	0.159	0.109	0.16526
Epn2	c2	Wnt4KO	Wnt4Het	0.0267609	1	0.115942	0.0864745	69	1353	0.229893	0.101	0.064	0.0879044
Gnpnat1	c2	Wnt4KO	Wnt4Het	-0.0673117	1	0.115942	0.193644	69	1353	0.229947	0.072	0.12	0.189873
Sarnp	c2	Wnt4KO	Wnt4Het	-0.113602	1	0.797101	1.0133	69	1353	0.230096	0.406	0.447	1.00281
Rab10	c2	Wnt4KO	Wnt4Het	-0.110245	1	0.231884	0.375462	69	1353	0.230324	0.159	0.208	0.368495
Plekho1	c2	Wnt4KO	Wnt4Het	0.0509158	1	0.231884	0.170732	69	1353	0.230441	0.159	0.111	0.173699
Glt8d1	c2	Wnt4KO	Wnt4Het	-0.0875392	1	0.115942	0.218034	69	1353	0.230568	0.087	0.135	0.21308
Ythdf3	c2	Wnt4KO	Wnt4Het	0.0254796	1	0.130435	0.101996	69	1353	0.23131	0.116	0.075	0.103376
Scamp3	c2	Wnt4KO	Wnt4Het	0.0856014	1	0.304348	0.197339	69	1353	0.231332	0.174	0.127	0.202532
Chtf8	c2	Wnt4KO	Wnt4Het	0.0216758	1	0.231884	0.205469	69	1353	0.232765	0.188	0.131	0.206751
Ccne1	c2	Wnt4KO	Wnt4Het	-0.0438973	1	0.275362	0.332594	69	1353	0.232775	0.145	0.201	0.329817
Rheb	c2	Wnt4KO	Wnt4Het	0.0575929	1	0.927536	0.81966	69	1353	0.23297	0.493	0.392	0.824895
Ewsr1	c2	Wnt4KO	Wnt4Het	0.0712745	1	1.23188	1.07834	69	1353	0.233298	0.58	0.48	1.08579
Sco2	c2	Wnt4KO	Wnt4Het	0.0123292	1	0.101449	0.0879527	69	1353	0.233315	0.101	0.063	0.0886076
Pin4	c2	Wnt4KO	Wnt4Het	0.046262	1	0.304348	0.245381	69	1353	0.233437	0.203	0.146	0.248242
Agrn	c2	Wnt4KO	Wnt4Het	0.0335605	1	0.130435	0.0931264	69	1353	0.233485	0.101	0.064	0.0949367
Pdlim2	c2	Wnt4KO	Wnt4Het	0.0719692	1	0.231884	0.146341	69	1353	0.234211	0.145	0.102	0.150492
Acbd6	c2	Wnt4KO	Wnt4Het	-0.101922	1	0.26087	0.396157	69	1353	0.234265	0.174	0.228	0.389592
Baz1a	c2	Wnt4KO	Wnt4Het	0.0207958	1	0.130435	0.107169	69	1353	0.234646	0.116	0.075	0.108298
Secisbp2l	c2	Wnt4KO	Wnt4Het	0.0421163	1	0.15942	0.111604	69	1353	0.234871	0.116	0.076	0.113924
Arap1	c2	Wnt4KO	Wnt4Het	0.0449482	1	0.144928	0.0946046	69	1353	0.234994	0.101	0.064	0.0970464
Gcat	c2	Wnt4KO	Wnt4Het	-0.0939636	1	0.0724638	0.178123	69	1353	0.235475	0.072	0.115	0.172996
Pafah1b2	c2	Wnt4KO	Wnt4Het	-0.104374	1	0.362319	0.512195	69	1353	0.235585	0.217	0.274	0.504923
Dusp11	c2	Wnt4KO	Wnt4Het	0.00610436	1	0.362319	0.354028	69	1353	0.235752	0.29	0.208	0.35443
Yy1	c2	Wnt4KO	Wnt4Het	0.0199617	1	0.507246	0.477458	69	1353	0.235867	0.348	0.256	0.478903
Slc25a13	c2	Wnt4KO	Wnt4Het	0.049457	1	0.15942	0.103474	69	1353	0.236125	0.116	0.077	0.106188
Socs6	c2	Wnt4KO	Wnt4Het	0.0360929	1	0.173913	0.132299	69	1353	0.236443	0.13	0.087	0.134318
Arhgdia	c2	Wnt4KO	Wnt4Het	-0.143903	1	0.463768	0.690318	69	1353	0.236457	0.319	0.345	0.679325
Pus7	c2	Wnt4KO	Wnt4Het	0.0206571	1	0.115942	0.0931264	69	1353	0.236798	0.101	0.064	0.0942335
Akt2	c2	Wnt4KO	Wnt4Het	0.0302667	1	0.202899	0.167036	69	1353	0.236888	0.159	0.109	0.168776
Dnajc5	c2	Wnt4KO	Wnt4Het	0.0529427	1	0.188406	0.127125	69	1353	0.237105	0.13	0.089	0.130098
Got1	c2	Wnt4KO	Wnt4Het	-0.0589799	1	0.0869565	0.152993	69	1353	0.238267	0.058	0.102	0.149789
Ctsf	c2	Wnt4KO	Wnt4Het	0.0442732	1	0.144928	0.0953437	69	1353	0.23896	0.101	0.065	0.0977496
C2cd5	c2	Wnt4KO	Wnt4Het	0.0389842	1	0.130435	0.0872136	69	1353	0.239188	0.101	0.065	0.0893108
Qdpr	c2	Wnt4KO	Wnt4Het	-0.13298	1	0.202899	0.373984	69	1353	0.239205	0.174	0.217	0.365682
Mrps10	c2	Wnt4KO	Wnt4Het	-0.129239	1	0.246377	0.41833	69	1353	0.23922	0.188	0.234	0.409986
Seh1l	c2	Wnt4KO	Wnt4Het	0.0210628	1	0.15942	0.135255	69	1353	0.239506	0.13	0.086	0.136428
Ap2a2	c2	Wnt4KO	Wnt4Het	0.020412	1	0.15942	0.135994	69	1353	0.23959	0.145	0.098	0.137131
Pnn	c2	Wnt4KO	Wnt4Het	0.0672522	1	1.65217	1.47967	69	1353	0.239626	0.667	0.551	1.48805
Ncald	c2	Wnt4KO	Wnt4Het	0.0795953	1	0.202899	0.110865	69	1353	0.239815	0.101	0.067	0.115331
Papd4	c2	Wnt4KO	Wnt4Het	0.0408655	1	0.231884	0.182557	69	1353	0.239843	0.174	0.123	0.184951
Wwc2	c2	Wnt4KO	Wnt4Het	0.0750294	1	0.666667	0.546194	69	1353	0.2401	0.362	0.293	0.552039
Bad	c2	Wnt4KO	Wnt4Het	0.0159914	1	0.217391	0.198078	69	1353	0.240416	0.174	0.119	0.199015
Kat7	c2	Wnt4KO	Wnt4Het	0.0274414	1	0.115942	0.0857354	69	1353	0.240498	0.101	0.064	0.0872011
Hoxd11	c2	Wnt4KO	Wnt4Het	0.129965	1	1.91304	1.55802	69	1353	0.240565	0.667	0.583	1.57525
Polr3gl	c2	Wnt4KO	Wnt4Het	0.0199812	1	0.115942	0.0938655	69	1353	0.241282	0.101	0.064	0.0949367
Vrk3	c2	Wnt4KO	Wnt4Het	0.0565354	1	0.173913	0.109387	69	1353	0.241424	0.116	0.076	0.112518
Tmem97	c2	Wnt4KO	Wnt4Het	-0.101164	1	0.144928	0.266814	69	1353	0.241542	0.116	0.163	0.2609
Arhgef17	c2	Wnt4KO	Wnt4Het	0.0415778	1	0.144928	0.0983001	69	1353	0.241749	0.101	0.065	0.100563
Ralgapa1	c2	Wnt4KO	Wnt4Het	0.0447794	1	0.15942	0.108647	69	1353	0.242057	0.116	0.077	0.111111
Sirt1	c2	Wnt4KO	Wnt4Het	0.0447794	1	0.15942	0.108647	69	1353	0.242057	0.116	0.077	0.111111
Rcn3	c2	Wnt4KO	Wnt4Het	0.114318	1	1.27536	1.02956	69	1353	0.242351	0.536	0.446	1.04149
Khdrbs1	c2	Wnt4KO	Wnt4Het	0.0563575	1	1.33333	1.20547	69	1353	0.242407	0.623	0.505	1.21167
Yrdc	c2	Wnt4KO	Wnt4Het	-0.0914676	1	0.101449	0.206948	69	1353	0.242465	0.087	0.132	0.201828
Pdap1	c2	Wnt4KO	Wnt4Het	-0.0828225	1	1.30435	1.50333	69	1353	0.243192	0.667	0.693	1.49367
0610030E20Rik	c2	Wnt4KO	Wnt4Het	0.0220674	1	0.202899	0.176644	69	1353	0.243209	0.174	0.121	0.177918
Gtf2ird1	c2	Wnt4KO	Wnt4Het	0.0302192	1	0.15942	0.124908	69	1353	0.243345	0.13	0.087	0.126582
Hist1h1b	c2	Wnt4KO	Wnt4Het	-0.0852371	1	0.927536	1.09904	69	1353	0.243392	0.42	0.48	1.09072
Sqle	c2	Wnt4KO	Wnt4Het	-0.0780281	1	0.0869565	0.175166	69	1353	0.243605	0.072	0.116	0.170886
Gstm5	c2	Wnt4KO	Wnt4Het	0.0559317	1	0.550725	0.466371	69	1353	0.244592	0.319	0.246	0.470464
Thumpd3	c2	Wnt4KO	Wnt4Het	0.0368112	1	0.15942	0.117517	69	1353	0.2451	0.116	0.076	0.11955
Enc1	c2	Wnt4KO	Wnt4Het	0.0535986	1	0.188406	0.126386	69	1353	0.245143	0.13	0.09	0.129395
Nmt1	c2	Wnt4KO	Wnt4Het	0.0437071	1	0.26087	0.206948	69	1353	0.245219	0.188	0.136	0.209564
Rock2	c2	Wnt4KO	Wnt4Het	0.0668655	1	0.362319	0.274205	69	1353	0.245225	0.217	0.16	0.278481
Fam168b	c2	Wnt4KO	Wnt4Het	0.0405459	1	0.275362	0.224686	69	1353	0.245271	0.203	0.146	0.227145
Bzw1	c2	Wnt4KO	Wnt4Het	-0.119704	1	0.985507	1.23799	69	1353	0.245283	0.594	0.577	1.22574
Sypl	c2	Wnt4KO	Wnt4Het	0.0578988	1	0.289855	0.217295	69	1353	0.245491	0.188	0.137	0.220816
Smpd4	c2	Wnt4KO	Wnt4Het	0.0342368	1	0.130435	0.0923873	69	1353	0.246081	0.101	0.065	0.0942335
Cntfr	c2	Wnt4KO	Wnt4Het	0.0271578	1	0.391304	0.354028	69	1353	0.246083	0.275	0.204	0.355837
Ccnd1	c2	Wnt4KO	Wnt4Het	-0.101155	1	0.811594	1.00443	69	1353	0.246196	0.362	0.418	0.995077
Fras1	c2	Wnt4KO	Wnt4Het	0.0745515	1	0.304348	0.210643	69	1353	0.246217	0.174	0.125	0.21519
Pus1	c2	Wnt4KO	Wnt4Het	0.0481586	1	0.202899	0.146341	69	1353	0.246323	0.145	0.101	0.149086
Ndufc2	c2	Wnt4KO	Wnt4Het	-0.109309	1	1.63768	1.94235	69	1353	0.246447	0.797	0.852	1.92757
Ppp2r2a	c2	Wnt4KO	Wnt4Het	0.0349355	1	0.347826	0.301552	69	1353	0.246867	0.246	0.182	0.303797
Isy1	c2	Wnt4KO	Wnt4Het	0.0373993	1	0.173913	0.13082	69	1353	0.246894	0.13	0.088	0.132911
Ndufv2	c2	Wnt4KO	Wnt4Het	-0.123653	1	0.681159	0.902439	69	1353	0.247018	0.391	0.424	0.891702
Lap3	c2	Wnt4KO	Wnt4Het	-0.0974736	1	0.246377	0.373984	69	1353	0.24717	0.174	0.223	0.367792
Lpcat1	c2	Wnt4KO	Wnt4Het	0.0342368	1	0.130435	0.0923873	69	1353	0.247217	0.101	0.065	0.0942335
Atf1	c2	Wnt4KO	Wnt4Het	0.0636225	1	0.231884	0.15595	69	1353	0.247256	0.145	0.101	0.159634
Bnip3	c2	Wnt4KO	Wnt4Het	0.0274937	1	0.130435	0.0997783	69	1353	0.247325	0.101	0.064	0.101266
Eif3b	c2	Wnt4KO	Wnt4Het	0.057651	1	0.42029	0.340724	69	1353	0.247331	0.275	0.211	0.344585
Smad7	c2	Wnt4KO	Wnt4Het	-0.112338	1	0.449275	0.621582	69	1353	0.24737	0.261	0.321	0.613221
Mettl6	c2	Wnt4KO	Wnt4Het	0.04494	1	0.202899	0.150037	69	1353	0.247829	0.145	0.101	0.152602
Rrp7a	c2	Wnt4KO	Wnt4Het	0.0547109	1	0.231884	0.166297	69	1353	0.248382	0.159	0.114	0.16948
Siah1a	c2	Wnt4KO	Wnt4Het	0.0452501	1	0.231884	0.177384	69	1353	0.248454	0.159	0.112	0.180028
Gmnn	c2	Wnt4KO	Wnt4Het	-0.109187	1	0.347826	0.503326	69	1353	0.248753	0.217	0.27	0.495781
Spr	c2	Wnt4KO	Wnt4Het	-0.04885	1	0.202899	0.263119	69	1353	0.248754	0.116	0.171	0.260197
Igf2bp2	c2	Wnt4KO	Wnt4Het	0.00555866	1	0.333333	0.325942	69	1353	0.24902	0.275	0.197	0.326301
Bnip2	c2	Wnt4KO	Wnt4Het	0.0416865	1	0.434783	0.376201	69	1353	0.249242	0.29	0.22	0.379044
2310011J03Rik	c2	Wnt4KO	Wnt4Het	0.0492337	1	0.173913	0.117517	69	1353	0.24937	0.116	0.078	0.120253
Eps15l1	c2	Wnt4KO	Wnt4Het	0.0461136	1	0.15942	0.107169	69	1353	0.249455	0.116	0.078	0.109705
Ubac2	c2	Wnt4KO	Wnt4Het	0.0327733	1	0.231884	0.192166	69	1353	0.249916	0.174	0.122	0.194093
Abcf2	c2	Wnt4KO	Wnt4Het	-0.0709575	1	0.144928	0.22912	69	1353	0.250159	0.101	0.15	0.225035
Bod1l	c2	Wnt4KO	Wnt4Het	0.0640289	1	0.550725	0.454545	69	1353	0.250387	0.304	0.24	0.459212
Tex9	c2	Wnt4KO	Wnt4Het	0.0380531	1	0.173913	0.130081	69	1353	0.250488	0.13	0.088	0.132208
Gid8	c2	Wnt4KO	Wnt4Het	0.0236097	1	0.246377	0.217295	69	1353	0.251565	0.188	0.132	0.218706
Cenpw	c2	Wnt4KO	Wnt4Het	-0.0905282	1	0.521739	0.665928	69	1353	0.252436	0.29	0.339	0.658931
Dvl2	c2	Wnt4KO	Wnt4Het	0.0139269	1	0.15942	0.143385	69	1353	0.252461	0.145	0.098	0.144163
Mrpl50	c2	Wnt4KO	Wnt4Het	0.0243577	1	0.376812	0.343681	69	1353	0.252753	0.275	0.202	0.345288
Marf1	c2	Wnt4KO	Wnt4Het	0.0410914	1	0.202899	0.154472	69	1353	0.252785	0.145	0.101	0.156821
Pds5a	c2	Wnt4KO	Wnt4Het	0.103115	1	0.391304	0.254989	69	1353	0.252857	0.217	0.171	0.261603
Hprt	c2	Wnt4KO	Wnt4Het	-0.0726061	1	0.188406	0.277901	69	1353	0.252985	0.116	0.169	0.273558
Ndufa13	c2	Wnt4KO	Wnt4Het	0.0533362	1	1.97101	1.8167	69	1353	0.253059	0.855	0.826	1.82419
Arid4a	c2	Wnt4KO	Wnt4Het	0.0421163	1	0.231884	0.181079	69	1353	0.253066	0.174	0.124	0.183544
Plcb1	c2	Wnt4KO	Wnt4Het	-0.110336	1	0.115942	0.24612	69	1353	0.253091	0.072	0.115	0.239803
Ttc32	c2	Wnt4KO	Wnt4Het	0.0422509	1	0.144928	0.097561	69	1353	0.253109	0.101	0.066	0.0998594
Zfp664	c2	Wnt4KO	Wnt4Het	0.0686518	1	0.318841	0.231338	69	1353	0.253492	0.203	0.152	0.235584
Nol12	c2	Wnt4KO	Wnt4Het	-0.0984023	1	0.115942	0.231338	69	1353	0.253831	0.101	0.146	0.225738
Supt20	c2	Wnt4KO	Wnt4Het	0.00474927	1	0.376812	0.370288	69	1353	0.253911	0.29	0.212	0.370605
Gna11	c2	Wnt4KO	Wnt4Het	-0.11893	1	0.362319	0.534368	69	1353	0.253941	0.246	0.287	0.52602
Sertad2	c2	Wnt4KO	Wnt4Het	0.0805636	1	0.275362	0.176644	69	1353	0.254155	0.159	0.118	0.181435
Sft2d3	c2	Wnt4KO	Wnt4Het	0.0154695	1	0.130435	0.113082	69	1353	0.254174	0.116	0.075	0.113924
Csrp1	c2	Wnt4KO	Wnt4Het	0.0166999	1	0.173913	0.154472	69	1353	0.25447	0.145	0.098	0.155415
Fnbp4	c2	Wnt4KO	Wnt4Het	0.0422429	1	0.217391	0.167036	69	1353	0.255186	0.159	0.113	0.16948
Mycbp	c2	Wnt4KO	Wnt4Het	0.0221795	1	0.217391	0.190687	69	1353	0.255456	0.174	0.122	0.191983
Lcmt1	c2	Wnt4KO	Wnt4Het	0.0455829	1	0.202899	0.149298	69	1353	0.255619	0.145	0.101	0.151899
Ptprs	c2	Wnt4KO	Wnt4Het	0.0512519	1	0.797101	0.707317	69	1353	0.25716	0.464	0.366	0.711674
Chrac1	c2	Wnt4KO	Wnt4Het	0.0309559	1	0.318841	0.27864	69	1353	0.257216	0.232	0.169	0.280591
Elp4	c2	Wnt4KO	Wnt4Het	0.0585281	1	0.202899	0.134516	69	1353	0.257609	0.13	0.09	0.137834
Akr1a1	c2	Wnt4KO	Wnt4Het	-0.0790426	1	1.28986	1.4782	69	1353	0.257622	0.754	0.724	1.46906
Lancl1	c2	Wnt4KO	Wnt4Het	0.0436555	1	0.202899	0.151515	69	1353	0.257664	0.145	0.101	0.154008
Psmc4	c2	Wnt4KO	Wnt4Het	-0.151261	1	0.608696	0.871397	69	1353	0.257973	0.377	0.394	0.85865
Senp6	c2	Wnt4KO	Wnt4Het	0.0957537	1	1.23188	1.02809	69	1353	0.258024	0.565	0.469	1.03797
Gpsm1	c2	Wnt4KO	Wnt4Het	0.0220103	1	0.115942	0.0916482	69	1353	0.258744	0.101	0.065	0.092827
Lmna	c2	Wnt4KO	Wnt4Het	0.0174636	1	0.130435	0.110865	69	1353	0.258983	0.116	0.076	0.111814
Smad5	c2	Wnt4KO	Wnt4Het	0.0594902	1	0.217391	0.147081	69	1353	0.259326	0.145	0.101	0.150492
Ing1	c2	Wnt4KO	Wnt4Het	0.0541852	1	0.362319	0.290466	69	1353	0.25949	0.246	0.187	0.293952
Fcho2	c2	Wnt4KO	Wnt4Het	0.0724038	1	0.333333	0.240207	69	1353	0.259937	0.203	0.154	0.244726
Tnrc18	c2	Wnt4KO	Wnt4Het	0.0210628	1	0.231884	0.206208	69	1353	0.260037	0.188	0.135	0.207454
Ipo7	c2	Wnt4KO	Wnt4Het	0.025213	1	0.202899	0.172949	69	1353	0.260171	0.159	0.111	0.174402
Slc35b1	c2	Wnt4KO	Wnt4Het	-0.0457018	1	0.130435	0.183296	69	1353	0.260483	0.072	0.12	0.180731
Ilf3	c2	Wnt4KO	Wnt4Het	0.00555866	1	0.42029	0.412417	69	1353	0.260661	0.333	0.245	0.412799
Tpgs1	c2	Wnt4KO	Wnt4Het	0.0022459	1	0.231884	0.22912	69	1353	0.261298	0.203	0.141	0.229255
Ubap2	c2	Wnt4KO	Wnt4Het	0.0424632	1	0.333333	0.277901	69	1353	0.261576	0.232	0.174	0.280591
Mki67	c2	Wnt4KO	Wnt4Het	0.0330535	1	0.507246	0.458241	69	1353	0.261658	0.275	0.211	0.460619
Npc2	c2	Wnt4KO	Wnt4Het	-0.0721144	1	1.31884	1.49224	69	1353	0.261906	0.739	0.765	1.48383
Zfp644	c2	Wnt4KO	Wnt4Het	0.0258009	1	0.724638	0.68071	69	1353	0.263558	0.449	0.351	0.682841
Aven	c2	Wnt4KO	Wnt4Het	-0.0747146	1	0.115942	0.202513	69	1353	0.263878	0.087	0.132	0.198312
Nav2	c2	Wnt4KO	Wnt4Het	0.0879682	1	0.362319	0.247598	69	1353	0.263901	0.203	0.158	0.253165
3830406C13Rik	c2	Wnt4KO	Wnt4Het	0.0781386	1	0.289855	0.192905	69	1353	0.26472	0.174	0.132	0.197609
Tmed7	c2	Wnt4KO	Wnt4Het	0.0193685	1	0.246377	0.222469	69	1353	0.264923	0.188	0.134	0.223629
Hist1h2bc	c2	Wnt4KO	Wnt4Het	-0.0905282	1	0.0869565	0.189948	69	1353	0.265198	0.072	0.112	0.184951
Pigp	c2	Wnt4KO	Wnt4Het	-0.000611481	1	0.26087	0.261641	69	1353	0.265828	0.217	0.153	0.261603
Ankrd10	c2	Wnt4KO	Wnt4Het	-0.0696434	1	0.26087	0.351811	69	1353	0.265891	0.159	0.217	0.347398
Smarce1	c2	Wnt4KO	Wnt4Het	0.0441825	1	0.942029	0.858093	69	1353	0.26669	0.507	0.401	0.862166
Glrx2	c2	Wnt4KO	Wnt4Het	-0.1009	1	0.217391	0.346637	69	1353	0.266693	0.159	0.207	0.340366
Ift46	c2	Wnt4KO	Wnt4Het	0.06572	1	0.202899	0.126386	69	1353	0.266906	0.116	0.079	0.130098
Mmadhc	c2	Wnt4KO	Wnt4Het	0.00648587	1	0.202899	0.195122	69	1353	0.267058	0.174	0.12	0.195499
Zfp362	c2	Wnt4KO	Wnt4Het	0.0659063	1	0.173913	0.0990392	69	1353	0.268207	0.101	0.068	0.102672
Alkbh7	c2	Wnt4KO	Wnt4Het	0.0347883	1	0.173913	0.133777	69	1353	0.268499	0.13	0.089	0.135724
Ubr2	c2	Wnt4KO	Wnt4Het	0.0520787	1	0.275362	0.210643	69	1353	0.268789	0.188	0.14	0.213783
Knstrn	c2	Wnt4KO	Wnt4Het	-0.0513075	1	0.130435	0.189948	69	1353	0.268798	0.087	0.131	0.18706
Actn4	c2	Wnt4KO	Wnt4Het	0.0262848	1	0.304348	0.27051	69	1353	0.268985	0.232	0.171	0.272152
Ube2a	c2	Wnt4KO	Wnt4Het	0.00232193	1	0.26087	0.257945	69	1353	0.269482	0.217	0.154	0.258087
Rpl26	c2	Wnt4KO	Wnt4Het	-0.0361235	1	6.2029	6.46785	69	1353	0.269523	1	0.999	6.45499
Tmem222	c2	Wnt4KO	Wnt4Het	-0.0735493	1	0.101449	0.185514	69	1353	0.269619	0.072	0.113	0.181435
Kdm2b	c2	Wnt4KO	Wnt4Het	-0.088752	1	0.115942	0.219512	69	1353	0.269679	0.101	0.145	0.214487
Lamc1	c2	Wnt4KO	Wnt4Het	0.028906	1	0.15942	0.126386	69	1353	0.269751	0.13	0.089	0.127989
Hps4	c2	Wnt4KO	Wnt4Het	0.0194616	1	0.130435	0.108647	69	1353	0.269917	0.116	0.077	0.109705
Shisa4	c2	Wnt4KO	Wnt4Het	0.0405606	1	0.188406	0.141168	69	1353	0.270308	0.13	0.09	0.14346
Zmym4	c2	Wnt4KO	Wnt4Het	0.0100279	1	0.333333	0.32003	69	1353	0.270419	0.261	0.191	0.320675
Psmg1	c2	Wnt4KO	Wnt4Het	-0.077283	1	0.101449	0.189948	69	1353	0.270697	0.087	0.129	0.185654
Kif5b	c2	Wnt4KO	Wnt4Het	0.0967747	1	1.02899	0.841833	69	1353	0.27076	0.449	0.38	0.850914
Mrpl48	c2	Wnt4KO	Wnt4Het	0.032679	1	0.333333	0.290466	69	1353	0.270984	0.232	0.172	0.292546
Dhx9	c2	Wnt4KO	Wnt4Het	0.0614509	1	0.811594	0.703622	69	1353	0.270985	0.435	0.35	0.708861
Fam103a1	c2	Wnt4KO	Wnt4Het	-0.00883008	1	0.333333	0.345159	69	1353	0.271256	0.275	0.197	0.344585
Atp6v0d1	c2	Wnt4KO	Wnt4Het	-0.0592296	1	0.115942	0.184035	69	1353	0.271305	0.072	0.116	0.180731
Hdac1	c2	Wnt4KO	Wnt4Het	0.0981407	1	0.550725	0.405765	69	1353	0.271326	0.29	0.228	0.412799
Top1	c2	Wnt4KO	Wnt4Het	0.0673789	1	3.15942	2.8884	69	1353	0.271556	0.942	0.96	2.90155
Rab24	c2	Wnt4KO	Wnt4Het	0.0630188	1	0.304348	0.224686	69	1353	0.271898	0.188	0.14	0.228551
Vps29	c2	Wnt4KO	Wnt4Het	-0.109949	1	0.289855	0.439763	69	1353	0.272079	0.188	0.236	0.432489
Rpn2	c2	Wnt4KO	Wnt4Het	0.117065	1	0.637681	0.456763	69	1353	0.272193	0.319	0.261	0.465541
Mcm9	c2	Wnt4KO	Wnt4Het	0.0241392	1	0.130435	0.103474	69	1353	0.272386	0.116	0.078	0.104782
Rcsd1	c2	Wnt4KO	Wnt4Het	0.0152206	1	0.15942	0.141907	69	1353	0.272435	0.145	0.1	0.142757
Josd1	c2	Wnt4KO	Wnt4Het	0.0322091	1	0.130435	0.0946046	69	1353	0.272732	0.101	0.067	0.0963432
Ss18	c2	Wnt4KO	Wnt4Het	-0.0881458	1	0.115942	0.218773	69	1353	0.273222	0.101	0.144	0.213783
Cyhr1	c2	Wnt4KO	Wnt4Het	0.0235168	1	0.231884	0.203252	69	1353	0.273326	0.188	0.136	0.204641
Cdc6	c2	Wnt4KO	Wnt4Het	0.0514684	1	0.15942	0.101256	69	1353	0.273387	0.101	0.067	0.104079
Coq7	c2	Wnt4KO	Wnt4Het	-0.128105	1	0.405797	0.597931	69	1353	0.273432	0.275	0.309	0.588608
Ddx42	c2	Wnt4KO	Wnt4Het	0.0151115	1	0.289855	0.27051	69	1353	0.273952	0.232	0.171	0.271449
Rmdn3	c2	Wnt4KO	Wnt4Het	0.0206571	1	0.115942	0.0931264	69	1353	0.274044	0.101	0.066	0.0942335
Rnf20	c2	Wnt4KO	Wnt4Het	0.0239536	1	0.202899	0.174427	69	1353	0.274286	0.159	0.112	0.175809
Pdcd6ip	c2	Wnt4KO	Wnt4Het	0.0413285	1	0.173913	0.126386	69	1353	0.274556	0.13	0.09	0.128692
Eif4enif1	c2	Wnt4KO	Wnt4Het	0.053708	1	0.217391	0.153732	69	1353	0.274674	0.145	0.104	0.156821
Prkacb	c2	Wnt4KO	Wnt4Het	0.0824851	1	0.289855	0.187731	69	1353	0.275463	0.174	0.13	0.192686
Nras	c2	Wnt4KO	Wnt4Het	-0.124803	1	0.144928	0.297118	69	1353	0.275495	0.145	0.183	0.289733
Zdhhc3	c2	Wnt4KO	Wnt4Het	0.0297415	1	0.275362	0.23799	69	1353	0.275593	0.203	0.148	0.239803
Snrnp40	c2	Wnt4KO	Wnt4Het	-0.135941	1	0.811594	1.07539	69	1353	0.275785	0.478	0.472	1.06259
Hadh	c2	Wnt4KO	Wnt4Het	-0.104374	1	0.362319	0.512195	69	1353	0.275885	0.217	0.262	0.504923
Tmed2	c2	Wnt4KO	Wnt4Het	-0.0997045	1	1.28986	1.52993	69	1353	0.27592	0.667	0.63	1.51828
Afap1	c2	Wnt4KO	Wnt4Het	0.0192641	1	0.173913	0.151515	69	1353	0.275961	0.145	0.101	0.152602
Rev3l	c2	Wnt4KO	Wnt4Het	0.0556452	1	0.376812	0.302291	69	1353	0.276376	0.232	0.178	0.305907
Polr2l	c2	Wnt4KO	Wnt4Het	0.0301855	1	0.130435	0.0968219	69	1353	0.27667	0.101	0.067	0.0984529
Ubr7	c2	Wnt4KO	Wnt4Het	0.0262185	1	0.144928	0.115299	69	1353	0.276963	0.116	0.078	0.116737
BC005561	c2	Wnt4KO	Wnt4Het	0.0164008	1	0.550725	0.525499	69	1353	0.277582	0.377	0.287	0.526723
Nxf1	c2	Wnt4KO	Wnt4Het	-0.109422	1	0.637681	0.827051	69	1353	0.277589	0.362	0.395	0.817862
Hax1	c2	Wnt4KO	Wnt4Het	-0.0679684	1	0.188406	0.271988	69	1353	0.278123	0.116	0.165	0.267932
Ahsa1	c2	Wnt4KO	Wnt4Het	-0.0850344	1	0.536232	0.672579	69	1353	0.278228	0.29	0.349	0.665963
Cdca2	c2	Wnt4KO	Wnt4Het	0.0525461	1	0.173913	0.113821	69	1353	0.279222	0.116	0.081	0.116737
Gtf3c2	c2	Wnt4KO	Wnt4Het	0.0436555	1	0.202899	0.151515	69	1353	0.279721	0.145	0.103	0.154008
Ddrgk1	c2	Wnt4KO	Wnt4Het	0.0155148	1	0.275362	0.255728	69	1353	0.280109	0.217	0.157	0.256681
Zfp330	c2	Wnt4KO	Wnt4Het	0.0446296	1	0.289855	0.233555	69	1353	0.280252	0.203	0.152	0.236287
Twist2	c2	Wnt4KO	Wnt4Het	0.0132471	1	0.115942	0.101256	69	1353	0.28033	0.101	0.066	0.101969
Atp6v0e	c2	Wnt4KO	Wnt4Het	-0.0895438	1	0.463768	0.600887	69	1353	0.280769	0.246	0.301	0.594233
Ist1	c2	Wnt4KO	Wnt4Het	0.0664354	1	0.289855	0.206948	69	1353	0.281564	0.174	0.13	0.21097
Adgrl3	c2	Wnt4KO	Wnt4Het	0.0563613	1	0.275362	0.205469	69	1353	0.28158	0.174	0.13	0.208861
Supt6	c2	Wnt4KO	Wnt4Het	0.0955926	1	0.376812	0.251293	69	1353	0.282406	0.203	0.16	0.257384
Mob1b	c2	Wnt4KO	Wnt4Het	0.0354893	1	0.15942	0.118995	69	1353	0.282819	0.116	0.079	0.120956
Mia2	c2	Wnt4KO	Wnt4Het	0.0533004	1	0.275362	0.209165	69	1353	0.282824	0.174	0.129	0.212377
Cdc42se2	c2	Wnt4KO	Wnt4Het	0.0503232	1	0.188406	0.130081	69	1353	0.283321	0.13	0.092	0.132911
Cnih1	c2	Wnt4KO	Wnt4Het	-0.107233	1	0.434783	0.597191	69	1353	0.283412	0.261	0.307	0.589311
Ing2	c2	Wnt4KO	Wnt4Het	0.00162165	1	0.130435	0.128603	69	1353	0.283449	0.13	0.088	0.128692
Hsp90b1	c2	Wnt4KO	Wnt4Het	0.124387	1	4.33333	3.70953	69	1353	0.283577	0.957	0.992	3.7398
Diablo	c2	Wnt4KO	Wnt4Het	0.0453856	1	0.275362	0.218773	69	1353	0.283588	0.188	0.14	0.221519
Senp1	c2	Wnt4KO	Wnt4Het	0.0328846	1	0.130435	0.0938655	69	1353	0.283837	0.101	0.067	0.0956399
Wac	c2	Wnt4KO	Wnt4Het	0.0235106	1	0.42029	0.387288	69	1353	0.283889	0.29	0.22	0.388889
Tmem101	c2	Wnt4KO	Wnt4Het	0.0230179	1	0.15942	0.133038	69	1353	0.284549	0.13	0.089	0.134318
Txndc5	c2	Wnt4KO	Wnt4Het	0.0507546	1	0.362319	0.2949	69	1353	0.284643	0.232	0.175	0.298172
Tpm4	c2	Wnt4KO	Wnt4Het	0.0322091	1	1.26087	1.18921	69	1353	0.284846	0.667	0.531	1.19269
Tmem237	c2	Wnt4KO	Wnt4Het	0.0358273	1	0.246377	0.202513	69	1353	0.285782	0.174	0.126	0.204641
Twist1	c2	Wnt4KO	Wnt4Het	0.0184621	1	0.275362	0.252033	69	1353	0.285967	0.203	0.148	0.253165
Tdg	c2	Wnt4KO	Wnt4Het	0.0645076	1	0.246377	0.168514	69	1353	0.286641	0.159	0.117	0.172293
Gtf2f2	c2	Wnt4KO	Wnt4Het	0.0242324	1	0.144928	0.117517	69	1353	0.286772	0.116	0.078	0.118847
Trappc1	c2	Wnt4KO	Wnt4Het	-0.115069	1	0.304348	0.463415	69	1353	0.286996	0.203	0.244	0.455696
Phb	c2	Wnt4KO	Wnt4Het	-0.0803838	1	0.101449	0.193644	69	1353	0.287037	0.087	0.127	0.18917
Mycn	c2	Wnt4KO	Wnt4Het	-0.0570305	1	0.144928	0.212121	69	1353	0.287067	0.087	0.132	0.208861
Tor1aip1	c2	Wnt4KO	Wnt4Het	0.00524215	1	0.173913	0.167775	69	1353	0.287081	0.159	0.111	0.168073
Sf3a3	c2	Wnt4KO	Wnt4Het	0.0433518	1	0.623188	0.554324	69	1353	0.287967	0.377	0.296	0.557665
Cinp	c2	Wnt4KO	Wnt4Het	0.0476527	1	0.144928	0.0916482	69	1353	0.288098	0.101	0.068	0.0942335
Cyth3	c2	Wnt4KO	Wnt4Het	-0.0949119	1	0.188406	0.306726	69	1353	0.288489	0.145	0.19	0.300985
Prdm5	c2	Wnt4KO	Wnt4Het	0.03615	1	0.15942	0.118256	69	1353	0.288694	0.116	0.079	0.120253
Ccne2	c2	Wnt4KO	Wnt4Het	0.0321923	1	0.15942	0.12269	69	1353	0.288718	0.116	0.079	0.124473
Cldnd1	c2	Wnt4KO	Wnt4Het	0.0687376	1	0.42029	0.325942	69	1353	0.288784	0.232	0.176	0.33052
Desi2	c2	Wnt4KO	Wnt4Het	0.0775193	1	0.289855	0.193644	69	1353	0.288837	0.174	0.133	0.198312
Plod3	c2	Wnt4KO	Wnt4Het	0.0335098	1	0.15942	0.121212	69	1353	0.289004	0.116	0.079	0.123066
Metap2	c2	Wnt4KO	Wnt4Het	-0.121266	1	0.695652	0.914265	69	1353	0.289317	0.391	0.418	0.903657
Uhrf1	c2	Wnt4KO	Wnt4Het	0.0507076	1	0.405797	0.33629	69	1353	0.289556	0.261	0.198	0.339662
Aktip	c2	Wnt4KO	Wnt4Het	0.0476527	1	0.144928	0.0916482	69	1353	0.289566	0.101	0.069	0.0942335
Fh1	c2	Wnt4KO	Wnt4Het	-0.0812442	1	0.188406	0.288987	69	1353	0.289614	0.13	0.173	0.284107
Rhou	c2	Wnt4KO	Wnt4Het	0.0439954	1	0.231884	0.178862	69	1353	0.289672	0.159	0.115	0.181435
Sf3b3	c2	Wnt4KO	Wnt4Het	-0.0857475	1	1.02899	1.21064	69	1353	0.289712	0.493	0.517	1.20183
Cisd1	c2	Wnt4KO	Wnt4Het	-0.121762	1	0.275362	0.440503	69	1353	0.290339	0.203	0.242	0.432489
Cd63	c2	Wnt4KO	Wnt4Het	0.0660568	1	2.30435	2.09313	69	1353	0.290357	0.899	0.901	2.10338
Ezr	c2	Wnt4KO	Wnt4Het	-0.0793408	1	0.144928	0.239468	69	1353	0.290673	0.101	0.146	0.23488
Pmpca	c2	Wnt4KO	Wnt4Het	0.0196997	1	0.217391	0.193644	69	1353	0.290897	0.174	0.125	0.194796
Uqcr11	c2	Wnt4KO	Wnt4Het	0.0886682	1	0.84058	0.684405	69	1353	0.290899	0.406	0.33	0.691983
Ccar2	c2	Wnt4KO	Wnt4Het	0.028166	1	0.130435	0.0990392	69	1353	0.291459	0.101	0.067	0.100563
Slc25a11	c2	Wnt4KO	Wnt4Het	0.00753299	1	0.318841	0.308943	69	1353	0.29183	0.246	0.18	0.309423
Zfp846	c2	Wnt4KO	Wnt4Het	0.0397129	1	0.217391	0.169993	69	1353	0.292119	0.159	0.116	0.172293
Ufc1	c2	Wnt4KO	Wnt4Het	-0.128567	1	0.405797	0.59867	69	1353	0.292237	0.275	0.305	0.589311
Mrpl32	c2	Wnt4KO	Wnt4Het	-0.10574	1	0.347826	0.498152	69	1353	0.29293	0.217	0.264	0.490858
Rer1	c2	Wnt4KO	Wnt4Het	-0.141511	1	0.376812	0.586105	69	1353	0.293265	0.275	0.298	0.575949
Med7	c2	Wnt4KO	Wnt4Het	0.021184	1	0.246377	0.220251	69	1353	0.293276	0.188	0.137	0.221519
Trim28	c2	Wnt4KO	Wnt4Het	0.0415213	1	1.07246	0.988174	69	1353	0.293466	0.522	0.427	0.992264
Kdm3b	c2	Wnt4KO	Wnt4Het	0.0521397	1	0.15942	0.100517	69	1353	0.293477	0.101	0.069	0.103376
Commd7	c2	Wnt4KO	Wnt4Het	0.0119895	1	0.275362	0.260163	69	1353	0.29388	0.217	0.157	0.2609
Usp4	c2	Wnt4KO	Wnt4Het	0.0629433	1	0.15942	0.0886918	69	1353	0.293964	0.101	0.07	0.0921238
Upf3b	c2	Wnt4KO	Wnt4Het	0.075651	1	0.449275	0.343681	69	1353	0.293978	0.261	0.202	0.348805
Fam220a	c2	Wnt4KO	Wnt4Het	-0.0762576	1	0.15942	0.251293	69	1353	0.29407	0.116	0.161	0.246835
Timm50	c2	Wnt4KO	Wnt4Het	0.0158123	1	0.347826	0.326681	69	1353	0.294176	0.261	0.195	0.327707
Eva1b	c2	Wnt4KO	Wnt4Het	0.0287434	1	0.637681	0.591279	69	1353	0.294405	0.391	0.298	0.59353
Aida	c2	Wnt4KO	Wnt4Het	0.0256306	1	0.15942	0.130081	69	1353	0.294942	0.13	0.091	0.131505
Mien1	c2	Wnt4KO	Wnt4Het	-0.0822396	1	0.101449	0.195861	69	1353	0.295349	0.087	0.126	0.19128
Mrpl55	c2	Wnt4KO	Wnt4Het	-0.10711	1	0.246377	0.387288	69	1353	0.295639	0.174	0.217	0.38045
Ppil2	c2	Wnt4KO	Wnt4Het	0.0309294	1	0.26087	0.222469	69	1353	0.296355	0.188	0.139	0.224332
Ccdc102a	c2	Wnt4KO	Wnt4Het	0.025556	1	0.144928	0.116038	69	1353	0.296423	0.116	0.079	0.11744
Rmnd1	c2	Wnt4KO	Wnt4Het	0.0301855	1	0.130435	0.0968219	69	1353	0.296858	0.101	0.068	0.0984529
Eed	c2	Wnt4KO	Wnt4Het	-0.0609011	1	0.0869565	0.155211	69	1353	0.296913	0.072	0.112	0.151899
Hist1h1a	c2	Wnt4KO	Wnt4Het	0.0182977	1	0.144928	0.124169	69	1353	0.297023	0.116	0.078	0.125176
Msh2	c2	Wnt4KO	Wnt4Het	0.0688879	1	0.289855	0.203991	69	1353	0.297454	0.174	0.132	0.208158
Qtrt1	c2	Wnt4KO	Wnt4Het	-0.0782699	1	0.130435	0.222469	69	1353	0.297501	0.101	0.143	0.218003
Rad51ap1	c2	Wnt4KO	Wnt4Het	0.0315341	1	0.188406	0.151515	69	1353	0.297919	0.145	0.103	0.153305
Emd	c2	Wnt4KO	Wnt4Het	-0.0505308	1	0.507246	0.585366	69	1353	0.298226	0.261	0.307	0.581575
Tead2	c2	Wnt4KO	Wnt4Het	0.0656724	1	1	0.872875	69	1353	0.298304	0.493	0.412	0.879044
Psmc3	c2	Wnt4KO	Wnt4Het	-0.0951989	1	0.942029	1.13599	69	1353	0.298404	0.449	0.494	1.12658
Pigk	c2	Wnt4KO	Wnt4Het	0.0328345	1	0.173913	0.135994	69	1353	0.298414	0.13	0.092	0.137834
Tmcc1	c2	Wnt4KO	Wnt4Het	0.037149	1	0.362319	0.312639	69	1353	0.298602	0.246	0.189	0.315049
Lrrc14	c2	Wnt4KO	Wnt4Het	-0.057207	1	0.101449	0.166297	69	1353	0.299262	0.072	0.112	0.16315
Kdelr1	c2	Wnt4KO	Wnt4Het	0.075551	1	0.913043	0.773836	69	1353	0.299448	0.435	0.365	0.780591
Trnau1ap	c2	Wnt4KO	Wnt4Het	-0.0964858	1	0.144928	0.260902	69	1353	0.299565	0.116	0.156	0.255274
Uba2	c2	Wnt4KO	Wnt4Het	0.0731346	1	0.797101	0.670362	69	1353	0.299668	0.406	0.341	0.676512
Tmsb4x	c2	Wnt4KO	Wnt4Het	0.129193	1	11.4203	9.915	69	1353	0.299845	0.986	0.997	9.98805
Dpm2	c2	Wnt4KO	Wnt4Het	0.0397129	1	0.217391	0.169993	69	1353	0.300195	0.145	0.104	0.172293
Med16	c2	Wnt4KO	Wnt4Het	0.0367459	1	0.173913	0.131559	69	1353	0.300603	0.13	0.092	0.133615
Idh1	c2	Wnt4KO	Wnt4Het	0.0328032	1	0.202899	0.16408	69	1353	0.300868	0.145	0.103	0.165963
Skp2	c2	Wnt4KO	Wnt4Het	0.0339851	1	0.246377	0.20473	69	1353	0.300947	0.188	0.14	0.206751
Fkbp10	c2	Wnt4KO	Wnt4Het	0.0464067	1	0.188406	0.134516	69	1353	0.301239	0.13	0.093	0.137131
Nr2c2	c2	Wnt4KO	Wnt4Het	0.0145579	1	0.202899	0.185514	69	1353	0.301544	0.174	0.125	0.186357
Ncam1	c2	Wnt4KO	Wnt4Het	-0.0845981	1	1.26087	1.46046	69	1353	0.302028	0.522	0.534	1.45077
Thoc3	c2	Wnt4KO	Wnt4Het	-0.0984023	1	0.275362	0.407243	69	1353	0.302095	0.188	0.231	0.400844
Mdh1	c2	Wnt4KO	Wnt4Het	-0.11193	1	0.681159	0.880266	69	1353	0.302233	0.377	0.412	0.870605
Tmem55a	c2	Wnt4KO	Wnt4Het	-0.0742473	1	0.0869565	0.170732	69	1353	0.302465	0.072	0.109	0.166667
Ctr9	c2	Wnt4KO	Wnt4Het	0.0378955	1	0.202899	0.158167	69	1353	0.302873	0.145	0.105	0.160338
Katnbl1	c2	Wnt4KO	Wnt4Het	0.0174636	1	0.130435	0.110865	69	1353	0.302905	0.116	0.079	0.111814
Kat2a	c2	Wnt4KO	Wnt4Het	0.0123292	1	0.101449	0.0879527	69	1353	0.302972	0.101	0.067	0.0886076
Hirip3	c2	Wnt4KO	Wnt4Het	0.0758115	1	0.391304	0.289727	69	1353	0.302974	0.232	0.186	0.294655
Tmem59	c2	Wnt4KO	Wnt4Het	0.0488086	1	0.826087	0.739098	69	1353	0.303162	0.449	0.356	0.743319
Ppp6c	c2	Wnt4KO	Wnt4Het	-0.0610021	1	0.101449	0.170732	69	1353	0.303353	0.072	0.112	0.16737
Tmem183a	c2	Wnt4KO	Wnt4Het	0.0267609	1	0.275362	0.241685	69	1353	0.303444	0.203	0.151	0.243319
Hdgfl2	c2	Wnt4KO	Wnt4Het	0.0484224	1	0.275362	0.215078	69	1353	0.303473	0.188	0.142	0.218003
Tet2	c2	Wnt4KO	Wnt4Het	-8.63844e-05	1	0.115942	0.116038	69	1353	0.303554	0.116	0.078	0.116034
Wdr45b	c2	Wnt4KO	Wnt4Het	0.0346719	1	0.217391	0.175905	69	1353	0.303988	0.159	0.115	0.177918
Maf1	c2	Wnt4KO	Wnt4Het	0.0186017	1	0.347826	0.322986	69	1353	0.30403	0.261	0.194	0.324191
Lage3	c2	Wnt4KO	Wnt4Het	0.0450054	1	0.710145	0.634885	69	1353	0.304397	0.406	0.324	0.638537
Ube2d2a	c2	Wnt4KO	Wnt4Het	-0.1305	1	0.652174	0.882483	69	1353	0.304464	0.391	0.401	0.871308
Marc2	c2	Wnt4KO	Wnt4Het	0.0309559	1	0.318841	0.27864	69	1353	0.30479	0.217	0.163	0.280591
Mrpl45	c2	Wnt4KO	Wnt4Het	-0.0267117	1	0.246377	0.280118	69	1353	0.304821	0.232	0.165	0.278481
Apip	c2	Wnt4KO	Wnt4Het	-0.103035	1	0.101449	0.22099	69	1353	0.304834	0.101	0.137	0.21519
Adprh	c2	Wnt4KO	Wnt4Het	0.0387371	1	0.594203	0.533629	69	1353	0.304977	0.362	0.273	0.536568
Sfpq	c2	Wnt4KO	Wnt4Het	0.0582024	1	2.42029	2.2269	69	1353	0.30516	0.841	0.885	2.23629
Rabep1	c2	Wnt4KO	Wnt4Het	0.0418568	1	0.188406	0.13969	69	1353	0.305198	0.13	0.092	0.142053
Snrpb2	c2	Wnt4KO	Wnt4Het	0.0724405	1	0.884058	0.752402	69	1353	0.305204	0.406	0.35	0.75879
Ifitm3	c2	Wnt4KO	Wnt4Het	0.0735728	1	0.463768	0.359941	69	1353	0.305363	0.246	0.191	0.364979
Lnpk	c2	Wnt4KO	Wnt4Het	0.0221795	1	0.217391	0.190687	69	1353	0.305943	0.159	0.115	0.191983
Eif3l	c2	Wnt4KO	Wnt4Het	-0.107465	1	0.478261	0.645972	69	1353	0.30603	0.29	0.331	0.637834
Zmat5	c2	Wnt4KO	Wnt4Het	-0.0554772	1	0.115942	0.179601	69	1353	0.306645	0.072	0.112	0.176512
Nfkbia	c2	Wnt4KO	Wnt4Het	-0.0478421	1	0.144928	0.201035	69	1353	0.306891	0.087	0.13	0.198312
Scmh1	c2	Wnt4KO	Wnt4Het	0.0419994	1	0.318841	0.264597	69	1353	0.30694	0.217	0.167	0.267229
Senp2	c2	Wnt4KO	Wnt4Het	-0.0852164	1	0.231884	0.341463	69	1353	0.307307	0.159	0.207	0.336146
Dpysl2	c2	Wnt4KO	Wnt4Het	0.0119202	1	0.347826	0.331855	69	1353	0.307443	0.261	0.195	0.33263
Commd3	c2	Wnt4KO	Wnt4Het	-0.118124	1	0.507246	0.696231	69	1353	0.308157	0.319	0.343	0.68706
Ntan1	c2	Wnt4KO	Wnt4Het	0.0452733	1	0.565217	0.495935	69	1353	0.308591	0.333	0.262	0.499297
Sdccag3	c2	Wnt4KO	Wnt4Het	0.0321762	1	0.188406	0.150776	69	1353	0.3086	0.145	0.104	0.152602
Pan2	c2	Wnt4KO	Wnt4Het	0.00893818	1	0.101449	0.0916482	69	1353	0.308658	0.101	0.067	0.0921238
Selenoh	c2	Wnt4KO	Wnt4Het	-0.0699246	1	1.50725	1.68884	69	1353	0.309226	0.725	0.736	1.68003
Rpa3	c2	Wnt4KO	Wnt4Het	0.0553313	1	0.362319	0.288987	69	1353	0.309501	0.232	0.18	0.292546
Sppl2a	c2	Wnt4KO	Wnt4Het	0.0308596	1	0.130435	0.0960828	69	1353	0.309807	0.101	0.069	0.0977496
Aspscr1	c2	Wnt4KO	Wnt4Het	0.0398118	1	0.202899	0.15595	69	1353	0.310034	0.145	0.105	0.158228
Hddc2	c2	Wnt4KO	Wnt4Het	0.0555033	1	0.449275	0.371027	69	1353	0.310208	0.275	0.213	0.374824
Cenpq	c2	Wnt4KO	Wnt4Het	0.0530676	1	0.217391	0.154472	69	1353	0.310289	0.145	0.105	0.157525
Elp2	c2	Wnt4KO	Wnt4Het	0.0485962	1	0.217391	0.159645	69	1353	0.310579	0.145	0.106	0.162447
Zfp146	c2	Wnt4KO	Wnt4Het	0.0303781	1	0.318841	0.279379	69	1353	0.31087	0.232	0.177	0.281294
Pdhb	c2	Wnt4KO	Wnt4Het	-0.107549	1	0.318841	0.468588	69	1353	0.311051	0.232	0.27	0.461322
Eif3e	c2	Wnt4KO	Wnt4Het	-0.0616372	1	1.30435	1.45085	69	1353	0.311179	0.71	0.691	1.44374
Mrpl1	c2	Wnt4KO	Wnt4Het	0.0235713	1	0.144928	0.118256	69	1353	0.312232	0.116	0.08	0.11955
Iqgap1	c2	Wnt4KO	Wnt4Het	0.0521181	1	0.347826	0.279379	69	1353	0.31311	0.217	0.171	0.2827
Swap70	c2	Wnt4KO	Wnt4Het	0.0672522	1	0.173913	0.097561	69	1353	0.313503	0.101	0.069	0.101266
Cit	c2	Wnt4KO	Wnt4Het	0.0141424	1	0.130435	0.11456	69	1353	0.313553	0.116	0.08	0.115331
Rpl12	c2	Wnt4KO	Wnt4Het	-0.0281743	1	10.3188	10.6423	69	1353	0.313711	1	1	10.6266
Mat2a	c2	Wnt4KO	Wnt4Het	-0.0874178	1	0.666667	0.818921	69	1353	0.313793	0.362	0.388	0.811533
Pde6d	c2	Wnt4KO	Wnt4Het	-0.0796573	1	0.173913	0.271249	69	1353	0.313828	0.116	0.159	0.266526
Srp14	c2	Wnt4KO	Wnt4Het	-0.11999	1	0.869565	1.10791	69	1353	0.313873	0.507	0.494	1.09634
Aggf1	c2	Wnt4KO	Wnt4Het	0.0778655	1	0.347826	0.246859	69	1353	0.314098	0.203	0.157	0.251758
Commd6	c2	Wnt4KO	Wnt4Het	0.0327881	1	0.217391	0.178123	69	1353	0.314162	0.159	0.117	0.180028
Maz	c2	Wnt4KO	Wnt4Het	-0.0898742	1	0.376812	0.506282	69	1353	0.314171	0.246	0.293	0.5
Cmas	c2	Wnt4KO	Wnt4Het	0.00789238	1	0.275362	0.265336	69	1353	0.314433	0.217	0.16	0.265823
Cdk7	c2	Wnt4KO	Wnt4Het	0.0246656	1	0.217391	0.187731	69	1353	0.314683	0.174	0.128	0.18917
Smo	c2	Wnt4KO	Wnt4Het	0.0479703	1	0.637681	0.560976	69	1353	0.3147	0.377	0.313	0.564698
Pex6	c2	Wnt4KO	Wnt4Het	0.0404514	1	0.202899	0.155211	69	1353	0.31506	0.145	0.106	0.157525
Igf2bp1	c2	Wnt4KO	Wnt4Het	0.027374	1	0.463768	0.424242	69	1353	0.316859	0.319	0.252	0.42616
CAAA01118383.1	c2	Wnt4KO	Wnt4Het	0.0435986	1	0.144928	0.0960828	69	1353	0.317071	0.101	0.069	0.0984529
Cop1	c2	Wnt4KO	Wnt4Het	0.0712126	1	0.333333	0.241685	69	1353	0.317664	0.203	0.155	0.246132
Rev1	c2	Wnt4KO	Wnt4Het	0.0231226	1	0.173913	0.147081	69	1353	0.318146	0.145	0.104	0.148383
2210016L21Rik	c2	Wnt4KO	Wnt4Het	-0.1088	1	0.15942	0.292683	69	1353	0.318165	0.13	0.168	0.286217
Pabpn1	c2	Wnt4KO	Wnt4Het	0.0304821	1	0.449275	0.405765	69	1353	0.318192	0.29	0.228	0.407876
Samm50	c2	Wnt4KO	Wnt4Het	0.0291447	1	0.275362	0.238729	69	1353	0.318396	0.203	0.153	0.240506
Hoxb3	c2	Wnt4KO	Wnt4Het	0.0270513	1	0.188406	0.156689	69	1353	0.318481	0.145	0.104	0.158228
Ube2e3	c2	Wnt4KO	Wnt4Het	0.0799098	1	1.11594	0.953437	69	1353	0.319307	0.536	0.445	0.961322
Rps15	c2	Wnt4KO	Wnt4Het	-0.0311625	1	7.78261	8.06061	69	1353	0.31946	1	1	8.04712
Atp13a3	c2	Wnt4KO	Wnt4Het	-0.0775503	1	0.144928	0.237251	69	1353	0.319483	0.116	0.157	0.232771
Pdcd11	c2	Wnt4KO	Wnt4Het	0.0485726	1	0.173913	0.118256	69	1353	0.320316	0.116	0.083	0.120956
Mrps6	c2	Wnt4KO	Wnt4Het	-0.112794	1	0.15942	0.297857	69	1353	0.321549	0.145	0.18	0.291139
Kcmf1	c2	Wnt4KO	Wnt4Het	-0.116816	1	0.130435	0.27051	69	1353	0.321681	0.13	0.163	0.263713
Nfxl1	c2	Wnt4KO	Wnt4Het	0.0069091	1	0.101449	0.0938655	69	1353	0.322297	0.101	0.068	0.0942335
Dhx8	c2	Wnt4KO	Wnt4Het	0.0444542	1	0.188406	0.136733	69	1353	0.322622	0.13	0.095	0.139241
Krcc1	c2	Wnt4KO	Wnt4Het	0.0622491	1	0.26087	0.184775	69	1353	0.322851	0.159	0.122	0.188467
Snx21	c2	Wnt4KO	Wnt4Het	0.0221318	1	0.130435	0.105691	69	1353	0.323106	0.101	0.069	0.106892
Ywhah	c2	Wnt4KO	Wnt4Het	-0.0873418	1	0.782609	0.945307	69	1353	0.323341	0.377	0.423	0.937412
Uqcrc1	c2	Wnt4KO	Wnt4Het	-0.107596	1	0.681159	0.872136	69	1353	0.323427	0.362	0.392	0.862869
Epn1	c2	Wnt4KO	Wnt4Het	-0.08525	1	0.188406	0.294161	69	1353	0.323469	0.145	0.186	0.28903
Mettl23	c2	Wnt4KO	Wnt4Het	-0.0720276	1	0.188406	0.277162	69	1353	0.323586	0.13	0.175	0.272855
Ogdh	c2	Wnt4KO	Wnt4Het	0.0282086	1	0.144928	0.113082	69	1353	0.323616	0.116	0.081	0.114627
Kmt2b	c2	Wnt4KO	Wnt4Het	-0.0704272	1	0.101449	0.181818	69	1353	0.324663	0.087	0.124	0.177918
Ltbp1	c2	Wnt4KO	Wnt4Het	0.0722805	1	0.26087	0.172949	69	1353	0.324685	0.145	0.11	0.177215
Gsto1	c2	Wnt4KO	Wnt4Het	-0.028544	1	0.231884	0.267554	69	1353	0.324839	0.116	0.166	0.265823
Tbc1d15	c2	Wnt4KO	Wnt4Het	0.0425055	1	0.188406	0.13895	69	1353	0.324936	0.13	0.094	0.14135
Kdelc1	c2	Wnt4KO	Wnt4Het	0.0174636	1	0.130435	0.110865	69	1353	0.325121	0.116	0.081	0.111814
Atf5	c2	Wnt4KO	Wnt4Het	0.0186307	1	0.115942	0.0953437	69	1353	0.325401	0.101	0.069	0.0963432
Syf2	c2	Wnt4KO	Wnt4Het	0.0473881	1	0.26087	0.202513	69	1353	0.325502	0.174	0.132	0.205345
Sem1	c2	Wnt4KO	Wnt4Het	-0.0564735	1	2.50725	2.71101	69	1353	0.326629	0.986	0.97	2.70113
Lzts2	c2	Wnt4KO	Wnt4Het	0.0279521	1	0.275362	0.240207	69	1353	0.326898	0.203	0.154	0.241913
Wdr77	c2	Wnt4KO	Wnt4Het	-0.0787443	1	0.144928	0.238729	69	1353	0.327073	0.116	0.156	0.234177
Arl5b	c2	Wnt4KO	Wnt4Het	0.0645622	1	0.173913	0.100517	69	1353	0.32773	0.101	0.072	0.104079
Exosc9	c2	Wnt4KO	Wnt4Het	0.0238615	1	0.188406	0.160384	69	1353	0.328298	0.145	0.105	0.161744
Kmt2d	c2	Wnt4KO	Wnt4Het	0.0464067	1	0.188406	0.134516	69	1353	0.328382	0.13	0.095	0.137131
Grn	c2	Wnt4KO	Wnt4Het	0.0734022	1	0.246377	0.158167	69	1353	0.328717	0.145	0.109	0.162447
Ccdc58	c2	Wnt4KO	Wnt4Het	0.0466859	1	0.318841	0.258684	69	1353	0.32894	0.203	0.157	0.261603
Mybbp1a	c2	Wnt4KO	Wnt4Het	0.0666842	1	0.391304	0.301552	69	1353	0.328945	0.232	0.188	0.305907
Cdc123	c2	Wnt4KO	Wnt4Het	0.0841404	1	0.652174	0.518847	69	1353	0.328978	0.348	0.282	0.525316
Ap2s1	c2	Wnt4KO	Wnt4Het	0.0315341	1	0.608696	0.558758	69	1353	0.32906	0.377	0.292	0.561181
Nfkbil1	c2	Wnt4KO	Wnt4Het	0.0481183	1	0.15942	0.104952	69	1353	0.329223	0.101	0.071	0.107595
Unc119	c2	Wnt4KO	Wnt4Het	0.0321191	1	0.304348	0.263119	69	1353	0.329506	0.203	0.154	0.26512
Atp5k	c2	Wnt4KO	Wnt4Het	0.102288	1	1.04348	0.844789	69	1353	0.329981	0.449	0.402	0.85443
Arpc3	c2	Wnt4KO	Wnt4Het	-0.0880621	1	0.681159	0.83592	69	1353	0.330262	0.348	0.393	0.828411
Pop7	c2	Wnt4KO	Wnt4Het	0.0454145	1	0.217391	0.163341	69	1353	0.330542	0.145	0.106	0.165963
Dnpep	c2	Wnt4KO	Wnt4Het	0.0526959	1	0.347826	0.27864	69	1353	0.33057	0.232	0.183	0.281997
Aip	c2	Wnt4KO	Wnt4Het	-0.00276157	1	0.289855	0.293422	69	1353	0.330641	0.232	0.17	0.293249
Cttn	c2	Wnt4KO	Wnt4Het	0.0238615	1	0.188406	0.160384	69	1353	0.330665	0.145	0.105	0.161744
Psmd4	c2	Wnt4KO	Wnt4Het	0.0446791	1	0.927536	0.843311	69	1353	0.330906	0.478	0.398	0.847398
Iscu	c2	Wnt4KO	Wnt4Het	-0.0844859	1	0.202899	0.308943	69	1353	0.330954	0.145	0.185	0.303797
Syncrip	c2	Wnt4KO	Wnt4Het	0.0522961	1	1.11594	1.00813	69	1353	0.331218	0.522	0.437	1.01336
Rbbp7	c2	Wnt4KO	Wnt4Het	-0.0884956	1	0.884058	1.05839	69	1353	0.331268	0.449	0.456	1.04993
Tcf7l2	c2	Wnt4KO	Wnt4Het	0.0390048	1	0.434783	0.379897	69	1353	0.331523	0.275	0.22	0.38256
Nedd1	c2	Wnt4KO	Wnt4Het	0.0112357	1	0.115942	0.103474	69	1353	0.332143	0.101	0.069	0.104079
Peak1	c2	Wnt4KO	Wnt4Het	0.0183056	1	0.202899	0.181079	69	1353	0.332641	0.159	0.117	0.182138
Zbtb12	c2	Wnt4KO	Wnt4Het	0.0502154	1	0.318841	0.25425	69	1353	0.333097	0.203	0.157	0.257384
Atp6v1f	c2	Wnt4KO	Wnt4Het	-0.115881	1	0.623188	0.822616	69	1353	0.333575	0.377	0.388	0.81294
Anp32e	c2	Wnt4KO	Wnt4Het	0.0995876	1	0.971014	0.784183	69	1353	0.333619	0.42	0.37	0.793249
Trappc4	c2	Wnt4KO	Wnt4Het	0.00979965	1	0.492754	0.478197	69	1353	0.334257	0.333	0.253	0.478903
Ndufaf4	c2	Wnt4KO	Wnt4Het	0.0601958	1	0.376812	0.296378	69	1353	0.334385	0.232	0.183	0.300281
Smndc1	c2	Wnt4KO	Wnt4Het	0.0166085	1	0.217391	0.197339	69	1353	0.334433	0.174	0.128	0.198312
Rlim	c2	Wnt4KO	Wnt4Het	0.00555866	1	0.362319	0.354767	69	1353	0.334862	0.275	0.213	0.355134
Rcc1	c2	Wnt4KO	Wnt4Het	-0.00129709	1	0.188406	0.189948	69	1353	0.335277	0.174	0.126	0.189873
Jpt2	c2	Wnt4KO	Wnt4Het	0.0404514	1	0.202899	0.155211	69	1353	0.335531	0.145	0.106	0.157525
Fibp	c2	Wnt4KO	Wnt4Het	-0.0857171	1	0.275362	0.389505	69	1353	0.335776	0.188	0.231	0.383966
Rad54l2	c2	Wnt4KO	Wnt4Het	0.0334156	1	0.217391	0.177384	69	1353	0.335799	0.159	0.119	0.179325
Ap3b1	c2	Wnt4KO	Wnt4Het	0.0270513	1	0.188406	0.156689	69	1353	0.335826	0.145	0.106	0.158228
Copz1	c2	Wnt4KO	Wnt4Het	-0.114547	1	0.26087	0.413895	69	1353	0.335856	0.203	0.235	0.40647
Wbp11	c2	Wnt4KO	Wnt4Het	0.0888474	1	0.73913	0.591279	69	1353	0.336045	0.362	0.307	0.598453
Pip5k1a	c2	Wnt4KO	Wnt4Het	0.0105662	1	0.115942	0.104213	69	1353	0.336563	0.101	0.069	0.104782
Ccp110	c2	Wnt4KO	Wnt4Het	0.0186307	1	0.115942	0.0953437	69	1353	0.336881	0.101	0.069	0.0963432
Ctbp1	c2	Wnt4KO	Wnt4Het	0.00975373	1	0.42029	0.406504	69	1353	0.337071	0.304	0.234	0.407173
Col6a3	c2	Wnt4KO	Wnt4Het	0.00119048	1	0.188406	0.186992	69	1353	0.337314	0.145	0.103	0.18706
Anapc10	c2	Wnt4KO	Wnt4Het	-0.0588581	1	0.144928	0.214339	69	1353	0.337422	0.101	0.142	0.21097
Ola1	c2	Wnt4KO	Wnt4Het	-0.112902	1	0.521739	0.703622	69	1353	0.337638	0.319	0.348	0.694796
Fiz1	c2	Wnt4KO	Wnt4Het	0.0173404	1	0.173913	0.153732	69	1353	0.337783	0.145	0.105	0.154712
Cacnb3	c2	Wnt4KO	Wnt4Het	0.0179562	1	0.115942	0.0960828	69	1353	0.337904	0.101	0.069	0.0970464
Pold3	c2	Wnt4KO	Wnt4Het	0.0258433	1	0.202899	0.17221	69	1353	0.338006	0.159	0.118	0.173699
Aamp	c2	Wnt4KO	Wnt4Het	0.0456993	1	0.681159	0.606061	69	1353	0.338125	0.391	0.311	0.609705
Mrpl44	c2	Wnt4KO	Wnt4Het	0.020412	1	0.15942	0.135994	69	1353	0.33816	0.13	0.093	0.137131
Eif1a	c2	Wnt4KO	Wnt4Het	-0.0875252	1	0.26087	0.376201	69	1353	0.338186	0.174	0.215	0.370605
Ift74	c2	Wnt4KO	Wnt4Het	-0.00425496	1	0.318841	0.324464	69	1353	0.338563	0.246	0.184	0.324191
Penk	c2	Wnt4KO	Wnt4Het	0.0579294	1	0.434783	0.354028	69	1353	0.338568	0.217	0.169	0.357947
Cntrl	c2	Wnt4KO	Wnt4Het	-0.0894269	1	0.144928	0.252033	69	1353	0.338598	0.116	0.152	0.246835
Fam136a	c2	Wnt4KO	Wnt4Het	-0.104258	1	0.347826	0.495935	69	1353	0.338941	0.232	0.265	0.488748
Tmed9	c2	Wnt4KO	Wnt4Het	0.0475104	1	1.55072	1.43237	69	1353	0.339048	0.725	0.59	1.43812
Naxd	c2	Wnt4KO	Wnt4Het	0.0304267	1	0.376812	0.335551	69	1353	0.339123	0.261	0.206	0.337553
Sar1a	c2	Wnt4KO	Wnt4Het	-0.0607672	1	0.246377	0.324464	69	1353	0.339181	0.145	0.191	0.320675
Zfp821	c2	Wnt4KO	Wnt4Het	0.0396163	1	0.231884	0.184035	69	1353	0.339719	0.159	0.12	0.186357
Ints11	c2	Wnt4KO	Wnt4Het	0.0328032	1	0.202899	0.16408	69	1353	0.339774	0.145	0.106	0.165963
Itsn1	c2	Wnt4KO	Wnt4Het	0.0174636	1	0.130435	0.110865	69	1353	0.339887	0.116	0.081	0.111814
Crtap	c2	Wnt4KO	Wnt4Het	0.00618424	1	0.188406	0.181079	69	1353	0.340106	0.159	0.115	0.181435
Exosc8	c2	Wnt4KO	Wnt4Het	-0.0860818	1	0.521739	0.658537	69	1353	0.340449	0.29	0.338	0.651899
Prkar1a	c2	Wnt4KO	Wnt4Het	-0.0806057	1	0.536232	0.665188	69	1353	0.340599	0.29	0.339	0.658931
Plac8	c2	Wnt4KO	Wnt4Het	-0.0594376	1	0.521739	0.61493	69	1353	0.340864	0.261	0.31	0.610408
Mrpl38	c2	Wnt4KO	Wnt4Het	-0.063776	1	0.304348	0.390244	69	1353	0.341108	0.188	0.229	0.386076
Smarcd2	c2	Wnt4KO	Wnt4Het	-0.0553041	1	0.101449	0.16408	69	1353	0.341368	0.072	0.108	0.161041
Ank2	c2	Wnt4KO	Wnt4Het	0.0261506	1	0.130435	0.101256	69	1353	0.34149	0.101	0.07	0.102672
Lrp10	c2	Wnt4KO	Wnt4Het	0.0248092	1	0.130435	0.102735	69	1353	0.34152	0.101	0.069	0.104079
Acadm	c2	Wnt4KO	Wnt4Het	0.0407565	1	0.246377	0.1966	69	1353	0.341596	0.159	0.119	0.199015
Ergic1	c2	Wnt4KO	Wnt4Het	0.0439954	1	0.231884	0.178862	69	1353	0.341704	0.159	0.12	0.181435
Aldh2	c2	Wnt4KO	Wnt4Het	0.0422139	1	0.57971	0.514412	69	1353	0.341757	0.333	0.268	0.517581
Atp5h	c2	Wnt4KO	Wnt4Het	-0.0660399	1	2.85507	3.11826	69	1353	0.341787	0.913	0.982	3.10549
Suds3	c2	Wnt4KO	Wnt4Het	0.00906129	1	0.275362	0.263858	69	1353	0.341904	0.217	0.163	0.264416
Rpl13a	c2	Wnt4KO	Wnt4Het	0.0440958	1	1.26087	1.16334	69	1353	0.341905	0.652	0.518	1.16807
Tbpl1	c2	Wnt4KO	Wnt4Het	0.0173931	1	0.231884	0.210643	69	1353	0.34241	0.174	0.129	0.211674
Lsm1	c2	Wnt4KO	Wnt4Het	0.00866294	1	0.318841	0.307465	69	1353	0.342494	0.232	0.176	0.308017
Ddx56	c2	Wnt4KO	Wnt4Het	-0.063457	1	0.0869565	0.158167	69	1353	0.34251	0.072	0.106	0.154712
Cltb	c2	Wnt4KO	Wnt4Het	0.0171642	1	0.15942	0.13969	69	1353	0.342514	0.13	0.093	0.140647
Lpgat1	c2	Wnt4KO	Wnt4Het	0.0128661	1	0.173913	0.158906	69	1353	0.342629	0.145	0.105	0.159634
Cmtm7	c2	Wnt4KO	Wnt4Het	0.0126349	1	0.15942	0.144863	69	1353	0.342716	0.13	0.092	0.14557
Nsd1	c2	Wnt4KO	Wnt4Het	0.050825	1	1.11594	1.01109	69	1353	0.343459	0.536	0.452	1.01617
Clk1	c2	Wnt4KO	Wnt4Het	0.0592841	1	0.811594	0.707317	69	1353	0.343461	0.435	0.353	0.712377
Khdrbs3	c2	Wnt4KO	Wnt4Het	-0.00958095	1	0.144928	0.15595	69	1353	0.343653	0.145	0.103	0.155415
Lpin2	c2	Wnt4KO	Wnt4Het	0.0212776	1	0.405797	0.376201	69	1353	0.343786	0.275	0.219	0.377637
Dnajc7	c2	Wnt4KO	Wnt4Het	-0.0858733	1	0.57971	0.72136	69	1353	0.344557	0.319	0.361	0.714487
Chordc1	c2	Wnt4KO	Wnt4Het	0.0113654	1	0.347826	0.332594	69	1353	0.344865	0.261	0.199	0.333333
Amotl1	c2	Wnt4KO	Wnt4Het	0.046331	1	0.246377	0.189948	69	1353	0.344895	0.174	0.133	0.192686
Ergic3	c2	Wnt4KO	Wnt4Het	-0.089082	1	0.463768	0.600148	69	1353	0.345083	0.275	0.317	0.59353
Zfp266	c2	Wnt4KO	Wnt4Het	0.0582024	1	1.49275	1.35181	69	1353	0.345125	0.58	0.549	1.35865
Bod1	c2	Wnt4KO	Wnt4Het	-0.0873116	1	0.275362	0.391722	69	1353	0.345212	0.174	0.217	0.386076
Zfp386	c2	Wnt4KO	Wnt4Het	0.00286324	1	0.101449	0.0983001	69	1353	0.345831	0.101	0.069	0.0984529
Mbip	c2	Wnt4KO	Wnt4Het	0.000175065	1	0.101449	0.101256	69	1353	0.345838	0.101	0.069	0.101266
Usmg5	c2	Wnt4KO	Wnt4Het	-0.0981811	1	0.652174	0.822616	69	1353	0.346227	0.362	0.39	0.814346
Birc5	c2	Wnt4KO	Wnt4Het	-0.019126	1	1.28986	1.33407	69	1353	0.346384	0.435	0.544	1.33193
Lypla1	c2	Wnt4KO	Wnt4Het	0.0709832	1	0.202899	0.120473	69	1353	0.346572	0.116	0.084	0.124473
Prmt3	c2	Wnt4KO	Wnt4Het	0.0217141	1	0.15942	0.134516	69	1353	0.346804	0.13	0.094	0.135724
Evi5	c2	Wnt4KO	Wnt4Het	0.0393396	1	0.275362	0.226164	69	1353	0.34697	0.188	0.145	0.228551
Dnm1l	c2	Wnt4KO	Wnt4Het	0.0685069	1	0.26087	0.177384	69	1353	0.347071	0.159	0.124	0.181435
Isca2	c2	Wnt4KO	Wnt4Het	-0.000527788	1	0.217391	0.218034	69	1353	0.34721	0.188	0.138	0.218003
Ncl	c2	Wnt4KO	Wnt4Het	-0.0396664	1	3.07246	3.23725	69	1353	0.347306	0.928	0.99	3.22925
Rrp1b	c2	Wnt4KO	Wnt4Het	0.0467737	1	0.26087	0.203252	69	1353	0.347749	0.174	0.135	0.206048
Napa	c2	Wnt4KO	Wnt4Het	-0.0978769	1	0.275362	0.406504	69	1353	0.348371	0.188	0.225	0.400141
Tacc3	c2	Wnt4KO	Wnt4Het	-0.0221659	1	0.202899	0.22986	69	1353	0.348387	0.101	0.143	0.228551
Dmac1	c2	Wnt4KO	Wnt4Het	-0.0696961	1	0.202899	0.289727	69	1353	0.348679	0.13	0.17	0.285513
Nrbp1	c2	Wnt4KO	Wnt4Het	0.00436676	1	0.246377	0.240946	69	1353	0.348711	0.203	0.152	0.24121
BC005624	c2	Wnt4KO	Wnt4Het	0.0107001	1	0.304348	0.290466	69	1353	0.34911	0.232	0.177	0.291139
Cox14	c2	Wnt4KO	Wnt4Het	-0.0920798	1	0.42029	0.55728	69	1353	0.349146	0.261	0.298	0.550633
Hnrnpu	c2	Wnt4KO	Wnt4Het	0.0537271	1	2.4058	2.22764	69	1353	0.349196	0.87	0.858	2.23629
Agk	c2	Wnt4KO	Wnt4Het	0.0378195	1	0.217391	0.17221	69	1353	0.349715	0.159	0.121	0.174402
Ndufb7	c2	Wnt4KO	Wnt4Het	-0.0881963	1	0.565217	0.709534	69	1353	0.349977	0.304	0.346	0.702532
Strbp	c2	Wnt4KO	Wnt4Het	0.0315341	1	0.26087	0.221729	69	1353	0.350409	0.188	0.143	0.223629
Zfp451	c2	Wnt4KO	Wnt4Het	0.0257032	1	0.304348	0.271249	69	1353	0.350439	0.217	0.169	0.272855
Thoc2	c2	Wnt4KO	Wnt4Het	0.0416865	1	0.434783	0.376201	69	1353	0.350549	0.275	0.221	0.379044
Clpx	c2	Wnt4KO	Wnt4Het	-0.00537041	1	0.115942	0.121951	69	1353	0.350683	0.116	0.08	0.12166
Hoxb5	c2	Wnt4KO	Wnt4Het	0.0046323	1	0.202899	0.197339	69	1353	0.350827	0.174	0.129	0.197609
Ssbp4	c2	Wnt4KO	Wnt4Het	-0.0956696	1	0.405797	0.546933	69	1353	0.350852	0.261	0.293	0.540084
Adpgk	c2	Wnt4KO	Wnt4Het	0.0166085	1	0.115942	0.097561	69	1353	0.351102	0.101	0.07	0.0984529
Pmf1	c2	Wnt4KO	Wnt4Het	0.0496263	1	0.318841	0.254989	69	1353	0.351142	0.203	0.158	0.258087
Tril	c2	Wnt4KO	Wnt4Het	0.0301621	1	0.666667	0.617147	69	1353	0.351193	0.377	0.312	0.61955
Sntb2	c2	Wnt4KO	Wnt4Het	0.0392661	1	0.188406	0.142646	69	1353	0.351206	0.13	0.095	0.144866
Pfas	c2	Wnt4KO	Wnt4Het	0.012155	1	0.130435	0.116778	69	1353	0.351332	0.116	0.081	0.11744
Tprgl	c2	Wnt4KO	Wnt4Het	-0.110456	1	0.144928	0.27864	69	1353	0.351512	0.13	0.162	0.272152
Ckb	c2	Wnt4KO	Wnt4Het	-0.0969355	1	0.246377	0.373245	69	1353	0.351582	0.174	0.213	0.367089
Orc2	c2	Wnt4KO	Wnt4Het	0.0108322	1	0.130435	0.118256	69	1353	0.351662	0.116	0.081	0.118847
Vps28	c2	Wnt4KO	Wnt4Het	0.0187384	1	0.362319	0.337029	69	1353	0.352012	0.246	0.19	0.338256
Sparc	c2	Wnt4KO	Wnt4Het	0.0416098	1	3.56522	3.37916	69	1353	0.3523	0.957	0.992	3.38819
Znrd1	c2	Wnt4KO	Wnt4Het	-0.0954609	1	0.492754	0.642276	69	1353	0.352351	0.275	0.316	0.635021
Sin3b	c2	Wnt4KO	Wnt4Het	-0.12135	1	0.463768	0.652624	69	1353	0.352712	0.304	0.319	0.64346
Hnrnpd	c2	Wnt4KO	Wnt4Het	0.0856014	1	2.57971	2.28603	69	1353	0.353061	0.928	0.927	2.30028
Mrgbp	c2	Wnt4KO	Wnt4Het	-0.011991	1	0.217391	0.232077	69	1353	0.353178	0.203	0.149	0.231364
Ndufaf6	c2	Wnt4KO	Wnt4Het	0.0308681	1	0.144928	0.110126	69	1353	0.353317	0.101	0.071	0.111814
Tshz2	c2	Wnt4KO	Wnt4Het	0.0810948	1	0.782609	0.643755	69	1353	0.353411	0.377	0.316	0.650492
Dguok	c2	Wnt4KO	Wnt4Het	0.059705	1	0.565217	0.474501	69	1353	0.353546	0.319	0.259	0.478903
Btbd1	c2	Wnt4KO	Wnt4Het	-0.0555314	1	0.173913	0.240946	69	1353	0.353593	0.116	0.157	0.237693
Wiz	c2	Wnt4KO	Wnt4Het	0.0228005	1	0.130435	0.104952	69	1353	0.353626	0.116	0.083	0.106188
Cbx3	c2	Wnt4KO	Wnt4Het	-0.0685493	1	1.65217	1.84035	69	1353	0.35375	0.71	0.706	1.83122
Kif26b	c2	Wnt4KO	Wnt4Het	0.0767011	1	0.26087	0.167775	69	1353	0.353898	0.145	0.112	0.172293
Cyr61	c2	Wnt4KO	Wnt4Het	-0.00527983	1	0.15942	0.165558	69	1353	0.354225	0.145	0.104	0.16526
Rps19bp1	c2	Wnt4KO	Wnt4Het	0.0180244	1	0.289855	0.266814	69	1353	0.354285	0.203	0.154	0.267932
Nusap1	c2	Wnt4KO	Wnt4Het	0.125438	1	0.463768	0.291205	69	1353	0.354429	0.217	0.174	0.299578
Srsf9	c2	Wnt4KO	Wnt4Het	-0.110041	1	1.10145	1.3459	69	1353	0.354592	0.638	0.559	1.33404
Cnot3	c2	Wnt4KO	Wnt4Het	0.0843944	1	0.333333	0.225425	69	1353	0.355214	0.188	0.155	0.230661
Cyb5a	c2	Wnt4KO	Wnt4Het	-0.100706	1	0.478261	0.634885	69	1353	0.355511	0.275	0.309	0.627286
Rac1	c2	Wnt4KO	Wnt4Het	-0.10618	1	0.637681	0.821138	69	1353	0.356014	0.377	0.383	0.812236
Foxp1	c2	Wnt4KO	Wnt4Het	-0.0599001	1	0.362319	0.446415	69	1353	0.356426	0.188	0.24	0.442335
Tmem5	c2	Wnt4KO	Wnt4Het	-0.00858585	1	0.173913	0.184035	69	1353	0.356988	0.159	0.115	0.183544
Adnp	c2	Wnt4KO	Wnt4Het	0.0139185	1	0.115942	0.100517	69	1353	0.357054	0.101	0.07	0.101266
Arhgef11	c2	Wnt4KO	Wnt4Het	0.0308596	1	0.130435	0.0960828	69	1353	0.357312	0.101	0.072	0.0977496
AU019823	c2	Wnt4KO	Wnt4Het	-0.0354581	1	0.144928	0.186253	69	1353	0.357408	0.087	0.126	0.184248
Gtf3c6	c2	Wnt4KO	Wnt4Het	-0.101139	1	0.333333	0.47524	69	1353	0.35761	0.217	0.254	0.468354
Ubqln1	c2	Wnt4KO	Wnt4Het	-0.0654524	1	0.115942	0.191426	69	1353	0.357636	0.087	0.122	0.187764
Pdgfrb	c2	Wnt4KO	Wnt4Het	-0.0994266	1	0.188406	0.312639	69	1353	0.357884	0.116	0.154	0.30661
Pycard	c2	Wnt4KO	Wnt4Het	0.0234696	1	0.130435	0.104213	69	1353	0.358008	0.101	0.071	0.105485
Oaf	c2	Wnt4KO	Wnt4Het	0.0537573	1	0.318841	0.249815	69	1353	0.358472	0.188	0.146	0.253165
Rexo2	c2	Wnt4KO	Wnt4Het	-0.12613	1	0.362319	0.545455	69	1353	0.359543	0.246	0.271	0.536568
Ddx41	c2	Wnt4KO	Wnt4Het	0.0446296	1	0.289855	0.233555	69	1353	0.359854	0.188	0.147	0.236287
Ifrd1	c2	Wnt4KO	Wnt4Het	-0.115069	1	0.231884	0.382114	69	1353	0.359865	0.188	0.22	0.374824
Anxa5	c2	Wnt4KO	Wnt4Het	0.0551518	1	0.666667	0.577236	69	1353	0.360129	0.348	0.289	0.581575
Rpl35	c2	Wnt4KO	Wnt4Het	0.0623555	1	5.71014	5.30451	69	1353	0.360894	1	0.999	5.32419
Dcaf13	c2	Wnt4KO	Wnt4Het	0.0302354	1	0.173913	0.13895	69	1353	0.361415	0.13	0.096	0.140647
Rdh14	c2	Wnt4KO	Wnt4Het	0.0315341	1	0.15942	0.123429	69	1353	0.361416	0.116	0.084	0.125176
Slc39a10	c2	Wnt4KO	Wnt4Het	0.0844325	1	0.376812	0.265336	69	1353	0.361423	0.203	0.165	0.270745
Safb	c2	Wnt4KO	Wnt4Het	0.00302594	1	0.318841	0.314856	69	1353	0.361601	0.246	0.19	0.315049
Kxd1	c2	Wnt4KO	Wnt4Het	-0.0958585	1	0.246377	0.371766	69	1353	0.361952	0.174	0.209	0.365682
Mapk1ip1l	c2	Wnt4KO	Wnt4Het	0.00922839	1	0.521739	0.507761	69	1353	0.362436	0.362	0.283	0.508439
Ncapg	c2	Wnt4KO	Wnt4Het	-8.63844e-05	1	0.115942	0.116038	69	1353	0.362633	0.116	0.081	0.116034
Safb2	c2	Wnt4KO	Wnt4Het	0.0739412	1	0.304348	0.211382	69	1353	0.363526	0.174	0.139	0.215893
Nono	c2	Wnt4KO	Wnt4Het	0.0992441	1	1.97101	1.69032	69	1353	0.363857	0.783	0.746	1.70394
3010003L21Rik	c2	Wnt4KO	Wnt4Het	-0.00141001	1	0.115942	0.117517	69	1353	0.363968	0.116	0.081	0.11744
Slc38a10	c2	Wnt4KO	Wnt4Het	0.0315341	1	0.173913	0.137472	69	1353	0.364029	0.13	0.095	0.139241
Zfp398	c2	Wnt4KO	Wnt4Het	0.00299784	1	0.15942	0.15595	69	1353	0.364466	0.145	0.106	0.156118
Ppic	c2	Wnt4KO	Wnt4Het	0.0390814	1	0.724638	0.658537	69	1353	0.365145	0.406	0.33	0.661744
Pnpla8	c2	Wnt4KO	Wnt4Het	0.0360372	1	0.188406	0.146341	69	1353	0.365926	0.13	0.096	0.148383
Mettl9	c2	Wnt4KO	Wnt4Het	-0.0924431	1	0.855072	1.03474	69	1353	0.365984	0.449	0.46	1.02602
Ktn1	c2	Wnt4KO	Wnt4Het	0.0475844	1	0.724638	0.644494	69	1353	0.366182	0.377	0.313	0.648383
Scarf2	c2	Wnt4KO	Wnt4Het	0.0422429	1	0.217391	0.167036	69	1353	0.366196	0.145	0.109	0.16948
2410004B18Rik	c2	Wnt4KO	Wnt4Het	0.0251362	1	0.188406	0.158906	69	1353	0.366547	0.145	0.108	0.160338
Necap2	c2	Wnt4KO	Wnt4Het	0.0219525	1	0.188406	0.162602	69	1353	0.366646	0.145	0.106	0.163854
Pabpc1	c2	Wnt4KO	Wnt4Het	0.0251033	1	1.24638	1.19069	69	1353	0.367344	0.58	0.487	1.19339
Epb41	c2	Wnt4KO	Wnt4Het	0.0528115	1	0.231884	0.168514	69	1353	0.367539	0.145	0.111	0.171589
Max	c2	Wnt4KO	Wnt4Het	-0.0621799	1	0.0869565	0.156689	69	1353	0.367564	0.072	0.104	0.153305
Pdgfa	c2	Wnt4KO	Wnt4Het	-0.0454016	1	0.115942	0.167775	69	1353	0.367995	0.072	0.106	0.16526
Taf6	c2	Wnt4KO	Wnt4Het	-0.00236741	1	0.26087	0.263858	69	1353	0.368361	0.217	0.164	0.263713
Hdac3	c2	Wnt4KO	Wnt4Het	-0.011897	1	0.202899	0.217295	69	1353	0.3684	0.188	0.138	0.216596
Ppm1b	c2	Wnt4KO	Wnt4Het	0.0465917	1	0.173913	0.120473	69	1353	0.368534	0.116	0.086	0.123066
Yipf4	c2	Wnt4KO	Wnt4Het	-0.00295203	1	0.217391	0.22099	69	1353	0.368854	0.188	0.14	0.220816
Tor1a	c2	Wnt4KO	Wnt4Het	0.0439954	1	0.231884	0.178862	69	1353	0.369558	0.159	0.12	0.181435
Mrfap1	c2	Wnt4KO	Wnt4Het	-0.0719775	1	2.01449	2.23947	69	1353	0.369564	0.942	0.934	2.22855
Dnttip1	c2	Wnt4KO	Wnt4Het	-0.077783	1	0.115942	0.206208	69	1353	0.369997	0.101	0.135	0.201828
Cmpk1	c2	Wnt4KO	Wnt4Het	0.00774326	1	0.362319	0.351811	69	1353	0.370009	0.261	0.2	0.352321
Fbxl14	c2	Wnt4KO	Wnt4Het	0.012155	1	0.130435	0.116778	69	1353	0.370126	0.116	0.083	0.11744
H2afj	c2	Wnt4KO	Wnt4Het	0.0124753	1	0.347826	0.331116	69	1353	0.370298	0.246	0.188	0.331927
Erlec1	c2	Wnt4KO	Wnt4Het	0.0651403	1	0.246377	0.167775	69	1353	0.370315	0.145	0.112	0.171589
Tarbp2	c2	Wnt4KO	Wnt4Het	0.0327176	1	0.289855	0.248337	69	1353	0.370403	0.203	0.159	0.250352
Mex3b	c2	Wnt4KO	Wnt4Het	0.0837305	1	0.289855	0.186253	69	1353	0.370519	0.159	0.125	0.19128
Tia1	c2	Wnt4KO	Wnt4Het	0.0626638	1	1.46377	1.31412	69	1353	0.370671	0.638	0.541	1.32138
Borcs8	c2	Wnt4KO	Wnt4Het	-0.0666923	1	0.115942	0.192905	69	1353	0.370691	0.087	0.12	0.18917
Gdi1	c2	Wnt4KO	Wnt4Het	-0.0602611	1	0.0869565	0.154472	69	1353	0.371056	0.072	0.104	0.151195
Cks2	c2	Wnt4KO	Wnt4Het	0.0188131	1	1.14493	1.10495	69	1353	0.371656	0.42	0.462	1.10689
Cat	c2	Wnt4KO	Wnt4Het	0.00555866	1	0.130435	0.124169	69	1353	0.371683	0.116	0.082	0.124473
Tacc1	c2	Wnt4KO	Wnt4Het	-0.0582928	1	0.217391	0.290466	69	1353	0.372587	0.13	0.173	0.28692
Nudt4	c2	Wnt4KO	Wnt4Het	0.0267061	1	0.26087	0.227642	69	1353	0.37315	0.188	0.146	0.229255
Sae1	c2	Wnt4KO	Wnt4Het	-0.111506	1	0.666667	0.863267	69	1353	0.373616	0.391	0.407	0.853727
Hsf2	c2	Wnt4KO	Wnt4Het	0.0178129	1	0.15942	0.13895	69	1353	0.373701	0.13	0.095	0.139944
Atp1a1	c2	Wnt4KO	Wnt4Het	0.0222891	1	0.231884	0.20473	69	1353	0.375021	0.174	0.132	0.206048
Ranbp10	c2	Wnt4KO	Wnt4Het	0.00826136	1	0.101449	0.0923873	69	1353	0.375342	0.101	0.071	0.092827
Mettl26	c2	Wnt4KO	Wnt4Het	0.0260413	1	0.246377	0.214339	69	1353	0.375418	0.174	0.133	0.215893
Nmd3	c2	Wnt4KO	Wnt4Het	-0.0628943	1	0.101449	0.172949	69	1353	0.375556	0.087	0.12	0.16948
Lman2	c2	Wnt4KO	Wnt4Het	-0.053743	1	0.173913	0.238729	69	1353	0.376583	0.116	0.155	0.235584
Sf3b6	c2	Wnt4KO	Wnt4Het	-0.112902	1	0.826087	1.04435	69	1353	0.376951	0.449	0.454	1.03376
Sdhd	c2	Wnt4KO	Wnt4Het	-0.0955621	1	0.15942	0.275684	69	1353	0.377419	0.13	0.162	0.270042
Tax1bp3	c2	Wnt4KO	Wnt4Het	0.0405459	1	0.275362	0.224686	69	1353	0.377421	0.174	0.135	0.227145
Ppig	c2	Wnt4KO	Wnt4Het	0.0540881	1	0.710145	0.620103	69	1353	0.377692	0.391	0.316	0.624473
Ctdnep1	c2	Wnt4KO	Wnt4Het	-0.0811281	1	0.144928	0.241685	69	1353	0.377769	0.116	0.149	0.23699
Rnaseh2a	c2	Wnt4KO	Wnt4Het	-0.0708695	1	0.188406	0.275684	69	1353	0.37786	0.13	0.169	0.271449
St6galnac3	c2	Wnt4KO	Wnt4Het	0.0344624	1	0.304348	0.260163	69	1353	0.378236	0.203	0.16	0.262307
Imp4	c2	Wnt4KO	Wnt4Het	-0.0740288	1	0.130435	0.217295	69	1353	0.378639	0.101	0.135	0.21308
Med21	c2	Wnt4KO	Wnt4Het	-0.113732	1	0.478261	0.656319	69	1353	0.378677	0.319	0.338	0.647679
Fam96b	c2	Wnt4KO	Wnt4Het	-0.094719	1	0.275362	0.402069	69	1353	0.378862	0.188	0.221	0.395921
Sgo1	c2	Wnt4KO	Wnt4Het	0.012817	1	0.130435	0.116038	69	1353	0.379282	0.116	0.084	0.116737
Pole3	c2	Wnt4KO	Wnt4Het	-0.00802389	1	0.304348	0.314856	69	1353	0.379395	0.246	0.187	0.314346
Mrpl9	c2	Wnt4KO	Wnt4Het	-0.0935143	1	0.173913	0.288987	69	1353	0.379824	0.145	0.177	0.283404
Zufsp	c2	Wnt4KO	Wnt4Het	0.068079	1	0.275362	0.191426	69	1353	0.380083	0.159	0.127	0.195499
Ddx52	c2	Wnt4KO	Wnt4Het	0.0315341	1	0.202899	0.165558	69	1353	0.380093	0.145	0.109	0.16737
2810403A07Rik	c2	Wnt4KO	Wnt4Het	0.0254328	1	0.246377	0.215078	69	1353	0.380193	0.188	0.146	0.216596
Atad1	c2	Wnt4KO	Wnt4Het	0.0387073	1	0.173913	0.129342	69	1353	0.380385	0.116	0.085	0.131505
Xrcc6	c2	Wnt4KO	Wnt4Het	0.00753299	1	0.130435	0.121951	69	1353	0.380739	0.116	0.083	0.122363
Coro1b	c2	Wnt4KO	Wnt4Het	-0.0550273	1	0.130435	0.194383	69	1353	0.380924	0.087	0.12	0.19128
Sod2	c2	Wnt4KO	Wnt4Het	-0.10551	1	0.246377	0.38507	69	1353	0.381221	0.188	0.219	0.37834
Cox4i1	c2	Wnt4KO	Wnt4Het	-0.0449743	1	3.05797	3.24464	69	1353	0.381657	0.957	0.987	3.23558
Pkn2	c2	Wnt4KO	Wnt4Het	0.0241095	1	0.637681	0.59867	69	1353	0.382495	0.377	0.305	0.600563
Palld	c2	Wnt4KO	Wnt4Het	0.154944	1	0.478261	0.266075	69	1353	0.382716	0.174	0.144	0.276371
Ctsd	c2	Wnt4KO	Wnt4Het	0.0130307	1	0.347826	0.330377	69	1353	0.382901	0.246	0.192	0.331224
Aars	c2	Wnt4KO	Wnt4Het	0.0114934	1	0.130435	0.117517	69	1353	0.383354	0.116	0.084	0.118143
Mrps21	c2	Wnt4KO	Wnt4Het	-0.0914511	1	0.608696	0.762749	69	1353	0.383402	0.333	0.364	0.755274
Gorasp2	c2	Wnt4KO	Wnt4Het	0.0151816	1	0.202899	0.184775	69	1353	0.383729	0.159	0.12	0.185654
Uqcr10	c2	Wnt4KO	Wnt4Het	-0.0621409	1	1.37681	1.52919	69	1353	0.384215	0.754	0.732	1.5218
Mrpl22	c2	Wnt4KO	Wnt4Het	0.032598	1	0.434783	0.388766	69	1353	0.384685	0.275	0.219	0.390999
Nelfe	c2	Wnt4KO	Wnt4Het	-0.0890938	1	0.130435	0.235772	69	1353	0.38574	0.116	0.146	0.230661
Ccdc86	c2	Wnt4KO	Wnt4Het	-0.0821469	1	0.15942	0.258684	69	1353	0.386354	0.13	0.164	0.253868
Tcea1	c2	Wnt4KO	Wnt4Het	0.0386444	1	0.507246	0.450111	69	1353	0.38649	0.304	0.242	0.452883
Hspa9	c2	Wnt4KO	Wnt4Het	-0.0862489	1	0.507246	0.643016	69	1353	0.38666	0.29	0.329	0.636428
Alkbh5	c2	Wnt4KO	Wnt4Het	0.0369937	1	0.26087	0.215078	69	1353	0.386715	0.188	0.147	0.2173
Mrpl33	c2	Wnt4KO	Wnt4Het	0.0239665	1	0.405797	0.372506	69	1353	0.386782	0.261	0.206	0.374121
Pmpcb	c2	Wnt4KO	Wnt4Het	-0.0185957	1	0.246377	0.269771	69	1353	0.387034	0.217	0.161	0.268636
Ctnnbl1	c2	Wnt4KO	Wnt4Het	0.0553448	1	0.231884	0.165558	69	1353	0.387228	0.145	0.111	0.168776
Rbbp4	c2	Wnt4KO	Wnt4Het	-0.0815072	1	1.27536	1.46859	69	1353	0.387407	0.681	0.679	1.45921
Emc3	c2	Wnt4KO	Wnt4Het	0.065706	1	0.362319	0.275684	69	1353	0.387533	0.203	0.164	0.279887
Sf3b4	c2	Wnt4KO	Wnt4Het	-0.102503	1	0.318841	0.461197	69	1353	0.387953	0.217	0.249	0.45429
Patz1	c2	Wnt4KO	Wnt4Het	-0.0300952	1	0.115942	0.150037	69	1353	0.387955	0.072	0.106	0.148383
Pop1	c2	Wnt4KO	Wnt4Het	0.0187951	1	0.130435	0.109387	69	1353	0.387979	0.101	0.072	0.110408
Tma16	c2	Wnt4KO	Wnt4Het	-0.0633091	1	0.188406	0.266075	69	1353	0.388843	0.13	0.167	0.262307
Lysmd2	c2	Wnt4KO	Wnt4Het	0.0132807	1	0.15942	0.144124	69	1353	0.388925	0.13	0.096	0.144866
Got2	c2	Wnt4KO	Wnt4Het	-0.10461	1	0.202899	0.335551	69	1353	0.389265	0.174	0.203	0.329114
Acd	c2	Wnt4KO	Wnt4Het	-0.0749637	1	0.0724638	0.15595	69	1353	0.389577	0.072	0.101	0.151899
Mrps18c	c2	Wnt4KO	Wnt4Het	-0.0819924	1	0.376812	0.494457	69	1353	0.390018	0.232	0.265	0.488748
Zfand3	c2	Wnt4KO	Wnt4Het	0.0309151	1	0.231884	0.194383	69	1353	0.390643	0.159	0.123	0.196203
Nsa2	c2	Wnt4KO	Wnt4Het	-0.0407298	1	1.18841	1.27938	69	1353	0.390644	0.652	0.676	1.27496
Tnrc6a	c2	Wnt4KO	Wnt4Het	0.0355468	1	0.333333	0.28677	69	1353	0.391089	0.217	0.174	0.28903
Cisd2	c2	Wnt4KO	Wnt4Het	-0.0861898	1	0.434783	0.563932	69	1353	0.391196	0.261	0.299	0.557665
Fdps	c2	Wnt4KO	Wnt4Het	-0.0214818	1	0.26087	0.288248	69	1353	0.391532	0.13	0.177	0.28692
Tsc22d3	c2	Wnt4KO	Wnt4Het	0.00587526	1	0.173913	0.167036	69	1353	0.391689	0.145	0.107	0.16737
Tpm1	c2	Wnt4KO	Wnt4Het	0.0625297	1	1.44928	1.30081	69	1353	0.392268	0.667	0.581	1.30802
Git2	c2	Wnt4KO	Wnt4Het	0.0134795	1	0.130435	0.115299	69	1353	0.392268	0.116	0.084	0.116034
Eftud2	c2	Wnt4KO	Wnt4Het	0.0691883	1	0.362319	0.271249	69	1353	0.392388	0.203	0.169	0.275668
Prdx3	c2	Wnt4KO	Wnt4Het	-0.058628	1	0.188406	0.260163	69	1353	0.392748	0.116	0.153	0.256681
Cnih4	c2	Wnt4KO	Wnt4Het	-0.113154	1	0.376812	0.541759	69	1353	0.39277	0.261	0.282	0.533755
G3bp2	c2	Wnt4KO	Wnt4Het	0.0860223	1	0.913043	0.755358	69	1353	0.392985	0.42	0.37	0.76301
Hoxd10	c2	Wnt4KO	Wnt4Het	0.0545237	1	0.275362	0.207687	69	1353	0.39367	0.174	0.139	0.21097
Pithd1	c2	Wnt4KO	Wnt4Het	0.0181291	1	0.130435	0.110126	69	1353	0.393845	0.101	0.072	0.111111
Malsu1	c2	Wnt4KO	Wnt4Het	0.0321393	1	0.26087	0.22099	69	1353	0.394048	0.174	0.134	0.222925
Sf3a1	c2	Wnt4KO	Wnt4Het	0.0309151	1	0.231884	0.194383	69	1353	0.394414	0.159	0.122	0.196203
Tgif1	c2	Wnt4KO	Wnt4Het	0.0513946	1	0.318841	0.252772	69	1353	0.395587	0.188	0.152	0.255977
Gnl2	c2	Wnt4KO	Wnt4Het	0.0040515	1	0.231884	0.226903	69	1353	0.395656	0.188	0.144	0.227145
Rpl17	c2	Wnt4KO	Wnt4Het	-0.00660483	1	10.4783	10.5543	69	1353	0.395918	1	1	10.5506
Pcmt1	c2	Wnt4KO	Wnt4Het	-0.0846527	1	0.275362	0.388027	69	1353	0.396119	0.188	0.219	0.38256
Gm11808	c2	Wnt4KO	Wnt4Het	0.0120673	1	0.202899	0.18847	69	1353	0.396755	0.159	0.12	0.18917
Pde4d	c2	Wnt4KO	Wnt4Het	0.0342026	1	0.144928	0.10643	69	1353	0.396841	0.101	0.074	0.108298
Mex3d	c2	Wnt4KO	Wnt4Het	-0.0348348	1	0.144928	0.185514	69	1353	0.396861	0.087	0.122	0.183544
Gmps	c2	Wnt4KO	Wnt4Het	0.0654899	1	0.942029	0.818921	69	1353	0.396964	0.449	0.39	0.824895
Commd2	c2	Wnt4KO	Wnt4Het	-0.0996165	1	0.202899	0.328899	69	1353	0.397084	0.159	0.188	0.322785
Pole4	c2	Wnt4KO	Wnt4Het	-0.118896	1	0.202899	0.354767	69	1353	0.397335	0.174	0.199	0.347398
Lrch3	c2	Wnt4KO	Wnt4Het	0.012155	1	0.130435	0.116778	69	1353	0.397619	0.116	0.084	0.11744
Mrps15	c2	Wnt4KO	Wnt4Het	-0.108749	1	0.463768	0.631929	69	1353	0.398383	0.304	0.324	0.623769
Spats2	c2	Wnt4KO	Wnt4Het	0.0315341	1	0.246377	0.207687	69	1353	0.398391	0.174	0.136	0.209564
Pdcd5	c2	Wnt4KO	Wnt4Het	-0.0442984	1	1.30435	1.40872	69	1353	0.398425	0.623	0.63	1.40366
Naa15	c2	Wnt4KO	Wnt4Het	-0.0536607	1	0.26087	0.330377	69	1353	0.398427	0.159	0.203	0.327004
Epc2	c2	Wnt4KO	Wnt4Het	0.0224785	1	0.173913	0.14782	69	1353	0.398581	0.13	0.098	0.149086
Rnf6	c2	Wnt4KO	Wnt4Het	0.0360372	1	0.188406	0.146341	69	1353	0.398795	0.13	0.099	0.148383
Pde3a	c2	Wnt4KO	Wnt4Het	0.0518827	1	0.173913	0.11456	69	1353	0.398879	0.101	0.075	0.11744
Rpp14	c2	Wnt4KO	Wnt4Het	0.0342026	1	0.144928	0.10643	69	1353	0.399044	0.101	0.074	0.108298
Srp19	c2	Wnt4KO	Wnt4Het	-0.0849163	1	0.463768	0.593496	69	1353	0.399048	0.261	0.299	0.587201
Asph	c2	Wnt4KO	Wnt4Het	0.0494344	1	0.289855	0.227642	69	1353	0.399052	0.188	0.15	0.230661
Chmp6	c2	Wnt4KO	Wnt4Het	0.0685069	1	0.26087	0.177384	69	1353	0.399431	0.145	0.115	0.181435
Sri	c2	Wnt4KO	Wnt4Het	-0.112839	1	0.478261	0.654841	69	1353	0.399515	0.29	0.307	0.646273
Eif5b	c2	Wnt4KO	Wnt4Het	0.0142782	1	0.84058	0.814486	69	1353	0.399516	0.464	0.377	0.815752
Tmem161a	c2	Wnt4KO	Wnt4Het	0.0444542	1	0.188406	0.136733	69	1353	0.39956	0.13	0.099	0.139241
Clk3	c2	Wnt4KO	Wnt4Het	0.0042446	1	0.130435	0.125647	69	1353	0.400924	0.116	0.084	0.125879
Churc1	c2	Wnt4KO	Wnt4Het	0.0436555	1	0.202899	0.151515	69	1353	0.401049	0.13	0.098	0.154008
Ebna1bp2	c2	Wnt4KO	Wnt4Het	0.0277432	1	0.405797	0.367332	69	1353	0.401215	0.261	0.21	0.369198
Smim10l1	c2	Wnt4KO	Wnt4Het	0.0146813	1	0.391304	0.371027	69	1353	0.40135	0.275	0.217	0.372011
Ppp1r11	c2	Wnt4KO	Wnt4Het	0.0393042	1	0.478261	0.421286	69	1353	0.401971	0.29	0.234	0.424051
Ormdl1	c2	Wnt4KO	Wnt4Het	0.000312744	1	0.130435	0.130081	69	1353	0.401985	0.116	0.084	0.130098
Agpat3	c2	Wnt4KO	Wnt4Het	-0.0444518	1	0.101449	0.151515	69	1353	0.402037	0.072	0.103	0.149086
1810037I17Rik	c2	Wnt4KO	Wnt4Het	-0.0877259	1	0.318841	0.439763	69	1353	0.402337	0.203	0.238	0.433896
Gtf2h5	c2	Wnt4KO	Wnt4Het	0.0545567	1	1.14493	1.03104	69	1353	0.402504	0.551	0.461	1.03657
Rce1	c2	Wnt4KO	Wnt4Het	-0.07029	1	0.188406	0.274945	69	1353	0.402689	0.145	0.18	0.270745
Etf1	c2	Wnt4KO	Wnt4Het	0.040898	1	0.391304	0.335551	69	1353	0.402705	0.246	0.2	0.338256
Xrn2	c2	Wnt4KO	Wnt4Het	0.0543488	1	0.927536	0.825573	69	1353	0.40293	0.464	0.392	0.83052
Coq4	c2	Wnt4KO	Wnt4Het	0.0341692	1	0.15942	0.120473	69	1353	0.403115	0.101	0.074	0.122363
Ost4	c2	Wnt4KO	Wnt4Het	-0.125634	1	0.550725	0.758315	69	1353	0.403318	0.348	0.355	0.748242
Magt1	c2	Wnt4KO	Wnt4Het	0.0297813	1	0.304348	0.266075	69	1353	0.40367	0.203	0.162	0.267932
Strap	c2	Wnt4KO	Wnt4Het	-0.0929914	1	0.478261	0.622321	69	1353	0.40368	0.29	0.322	0.615331
Zeb2	c2	Wnt4KO	Wnt4Het	0.174699	1	1.73913	1.30007	69	1353	0.40371	0.406	0.37	1.32138
Micu2	c2	Wnt4KO	Wnt4Het	0.0262185	1	0.144928	0.115299	69	1353	0.404055	0.101	0.073	0.116737
Cox20	c2	Wnt4KO	Wnt4Het	0.0390814	1	0.42029	0.365854	69	1353	0.404801	0.246	0.2	0.368495
Pgrmc2	c2	Wnt4KO	Wnt4Het	0.0100559	1	0.15942	0.14782	69	1353	0.40523	0.13	0.097	0.148383
Pecr	c2	Wnt4KO	Wnt4Het	0.00856016	1	0.115942	0.10643	69	1353	0.405329	0.101	0.072	0.106892
Spc25	c2	Wnt4KO	Wnt4Het	0.0559985	1	0.42029	0.342942	69	1353	0.405424	0.246	0.199	0.346695
Robo1	c2	Wnt4KO	Wnt4Het	0.0228005	1	0.130435	0.104952	69	1353	0.405497	0.101	0.073	0.106188
Frem1	c2	Wnt4KO	Wnt4Het	0.0265928	1	0.231884	0.199557	69	1353	0.405502	0.159	0.124	0.201125
Ctdspl2	c2	Wnt4KO	Wnt4Het	0.0110291	1	0.362319	0.347376	69	1353	0.406121	0.275	0.217	0.348101
Cited2	c2	Wnt4KO	Wnt4Het	-0.106117	1	0.478261	0.643755	69	1353	0.407225	0.29	0.312	0.635724
Clptm1l	c2	Wnt4KO	Wnt4Het	0.0224785	1	0.173913	0.14782	69	1353	0.408367	0.13	0.098	0.149086
Mrps11	c2	Wnt4KO	Wnt4Het	-0.00106702	1	0.173913	0.175166	69	1353	0.408519	0.145	0.107	0.175105
Mpdu1	c2	Wnt4KO	Wnt4Het	0.026474	1	0.202899	0.171471	69	1353	0.40865	0.145	0.111	0.172996
H1fx	c2	Wnt4KO	Wnt4Het	-0.0509969	1	1.26087	1.37916	69	1353	0.408913	0.58	0.574	1.37342
Trim24	c2	Wnt4KO	Wnt4Het	0.0783587	1	0.550725	0.433851	69	1353	0.409209	0.29	0.251	0.439522
Maml3	c2	Wnt4KO	Wnt4Het	0.0413071	1	0.333333	0.279379	69	1353	0.409282	0.217	0.176	0.281997
Vps4b	c2	Wnt4KO	Wnt4Het	0.0265928	1	0.231884	0.199557	69	1353	0.409346	0.174	0.135	0.201125
Ptpn11	c2	Wnt4KO	Wnt4Het	-0.0654524	1	0.115942	0.191426	69	1353	0.409655	0.101	0.132	0.187764
Nans	c2	Wnt4KO	Wnt4Het	-0.0697391	1	0.15942	0.243163	69	1353	0.409843	0.116	0.149	0.2391
Ppif	c2	Wnt4KO	Wnt4Het	-0.0723017	1	0.101449	0.184035	69	1353	0.410018	0.087	0.116	0.180028
Sugt1	c2	Wnt4KO	Wnt4Het	-0.0698712	1	0.565217	0.678492	69	1353	0.410244	0.304	0.335	0.672996
Use1	c2	Wnt4KO	Wnt4Het	0.029031	1	0.217391	0.182557	69	1353	0.410476	0.159	0.122	0.184248
Vps13c	c2	Wnt4KO	Wnt4Het	0.0152626	1	0.115942	0.0990392	69	1353	0.410537	0.101	0.073	0.0998594
Cstf3	c2	Wnt4KO	Wnt4Het	0.0642265	1	0.304348	0.223208	69	1353	0.410639	0.174	0.141	0.227145
Polr3f	c2	Wnt4KO	Wnt4Het	0.0681395	1	0.188406	0.110126	69	1353	0.410805	0.101	0.075	0.113924
Polr3h	c2	Wnt4KO	Wnt4Het	-0.0779039	1	0.101449	0.190687	69	1353	0.41093	0.087	0.115	0.186357
Sap30l	c2	Wnt4KO	Wnt4Het	-0.00995515	1	0.188406	0.200296	69	1353	0.411279	0.174	0.13	0.199719
Ubtf	c2	Wnt4KO	Wnt4Het	0.0143202	1	0.405797	0.385809	69	1353	0.4115	0.275	0.219	0.386779
Fam32a	c2	Wnt4KO	Wnt4Het	-0.0717544	1	0.289855	0.385809	69	1353	0.411835	0.174	0.211	0.381153
Tfdp2	c2	Wnt4KO	Wnt4Het	-0.0697244	1	0.173913	0.258684	69	1353	0.412717	0.13	0.164	0.254571
Etfa	c2	Wnt4KO	Wnt4Het	-0.0956696	1	0.405797	0.546933	69	1353	0.413203	0.261	0.289	0.540084
Gm26724	c2	Wnt4KO	Wnt4Het	0.0249767	1	0.15942	0.13082	69	1353	0.413326	0.13	0.099	0.132208
Abhd8	c2	Wnt4KO	Wnt4Het	0.0341692	1	0.15942	0.120473	69	1353	0.413412	0.116	0.086	0.122363
Zfp462	c2	Wnt4KO	Wnt4Het	0.0166085	1	0.115942	0.097561	69	1353	0.413446	0.101	0.074	0.0984529
Scamp2	c2	Wnt4KO	Wnt4Het	0.0588461	1	0.217391	0.14782	69	1353	0.413577	0.13	0.103	0.151195
Shisa3	c2	Wnt4KO	Wnt4Het	0.049416	1	0.42029	0.351811	69	1353	0.413673	0.246	0.203	0.355134
Osgep	c2	Wnt4KO	Wnt4Het	-0.106327	1	0.362319	0.515152	69	1353	0.413891	0.261	0.282	0.507736
Rfc5	c2	Wnt4KO	Wnt4Het	-0.0536607	1	0.26087	0.330377	69	1353	0.413923	0.159	0.198	0.327004
Gtf2b	c2	Wnt4KO	Wnt4Het	-0.0834195	1	0.289855	0.402069	69	1353	0.414125	0.203	0.235	0.396624
Trim59	c2	Wnt4KO	Wnt4Het	-0.0518238	1	0.289855	0.358463	69	1353	0.414235	0.174	0.211	0.355134
Rnh1	c2	Wnt4KO	Wnt4Het	-0.0909447	1	0.188406	0.301552	69	1353	0.414487	0.145	0.174	0.296062
Fam122a	c2	Wnt4KO	Wnt4Het	0.0474496	1	0.15942	0.105691	69	1353	0.414507	0.101	0.075	0.108298
Nudc	c2	Wnt4KO	Wnt4Het	-0.0837512	1	1.07246	1.25351	69	1353	0.414587	0.522	0.531	1.24473
Timm22	c2	Wnt4KO	Wnt4Het	-0.0594376	1	0.217391	0.291944	69	1353	0.414856	0.145	0.178	0.288326
Glo1	c2	Wnt4KO	Wnt4Het	-0.0967202	1	0.376812	0.51663	69	1353	0.415772	0.246	0.271	0.509845
Snai2	c2	Wnt4KO	Wnt4Het	0.0165234	1	0.26087	0.240207	69	1353	0.416333	0.174	0.135	0.24121
Stra6	c2	Wnt4KO	Wnt4Het	0.0380531	1	0.173913	0.130081	69	1353	0.416358	0.116	0.087	0.132208
Brca2	c2	Wnt4KO	Wnt4Het	0.0446148	1	0.173913	0.12269	69	1353	0.416404	0.116	0.088	0.125176
Brk1	c2	Wnt4KO	Wnt4Het	0.0130031	1	0.753623	0.730968	69	1353	0.416497	0.449	0.361	0.732068
