## Supplemental table 5 for "Forming nephrons promote nephron progenitor maintenance and branching morphogenesis via paracrine BMP4 signalling under the control of *Wnt4*" (part 3 of 3)

### Sheet: c2 (continued)
gene	set	group.1	group.2	avg_logFC	p_val_adj	avg_exprs.1	avg_exprs.2	num_cells.1	num_cells.2	p_val	pct.1	pct.2	avg_exprs
Trmt1l	c2	Wnt4KO	Wnt4Het	-0.0405932	1	0.101449	0.147081	69	1353	0.416521	0.072	0.103	0.144866
Pdgfc	c2	Wnt4KO	Wnt4Het	-0.00384369	1	0.101449	0.105691	69	1353	0.416826	0.101	0.072	0.105485
Pms2	c2	Wnt4KO	Wnt4Het	0.0128661	1	0.173913	0.158906	69	1353	0.41685	0.145	0.11	0.159634
Snrnp25	c2	Wnt4KO	Wnt4Het	-0.0635896	1	0.115942	0.189209	69	1353	0.417182	0.087	0.117	0.185654
Tsc22d2	c2	Wnt4KO	Wnt4Het	0.0271578	1	0.217391	0.184775	69	1353	0.417235	0.159	0.125	0.186357
Mtch2	c2	Wnt4KO	Wnt4Het	-0.0880178	1	0.57971	0.725055	69	1353	0.417639	0.348	0.37	0.718003
Mfsd14a	c2	Wnt4KO	Wnt4Het	0.0132807	1	0.15942	0.144124	69	1353	0.418119	0.13	0.098	0.144866
Rab9	c2	Wnt4KO	Wnt4Het	0.0249767	1	0.275362	0.243902	69	1353	0.418476	0.188	0.149	0.245429
Rap1b	c2	Wnt4KO	Wnt4Het	-0.02619	1	0.347826	0.383592	69	1353	0.418536	0.275	0.208	0.381857
Atxn10	c2	Wnt4KO	Wnt4Het	-0.104225	1	0.710145	0.898004	69	1353	0.418622	0.406	0.407	0.888889
Mknk2	c2	Wnt4KO	Wnt4Het	0.0308765	1	0.15942	0.124169	69	1353	0.418694	0.116	0.086	0.125879
Traf4	c2	Wnt4KO	Wnt4Het	-0.0135602	1	0.289855	0.307465	69	1353	0.418885	0.232	0.177	0.30661
Exosc7	c2	Wnt4KO	Wnt4Het	0.0860644	1	0.73913	0.595713	69	1353	0.418927	0.362	0.323	0.602672
Smim11	c2	Wnt4KO	Wnt4Het	0.0178064	1	0.434783	0.40946	69	1353	0.419049	0.29	0.233	0.410689
Hmg20b	c2	Wnt4KO	Wnt4Het	-0.00479628	1	0.463768	0.470806	69	1353	0.419325	0.319	0.251	0.470464
BC031181	c2	Wnt4KO	Wnt4Het	-0.00295203	1	0.217391	0.22099	69	1353	0.419636	0.188	0.143	0.220816
Arpc5l	c2	Wnt4KO	Wnt4Het	-0.117998	1	0.347826	0.51663	69	1353	0.42016	0.261	0.277	0.508439
Gde1	c2	Wnt4KO	Wnt4Het	0.0288728	1	0.144928	0.112343	69	1353	0.421	0.101	0.075	0.113924
Efcab14	c2	Wnt4KO	Wnt4Het	0.0353461	1	0.202899	0.161123	69	1353	0.421154	0.145	0.112	0.16315
Atp6ap2	c2	Wnt4KO	Wnt4Het	0.0269395	1	0.15942	0.128603	69	1353	0.421173	0.116	0.086	0.130098
Memo1	c2	Wnt4KO	Wnt4Het	-0.0710524	1	0.101449	0.182557	69	1353	0.421207	0.087	0.115	0.178622
Rnf115	c2	Wnt4KO	Wnt4Het	0.0373275	1	0.188406	0.144863	69	1353	0.421766	0.13	0.101	0.146976
Egln2	c2	Wnt4KO	Wnt4Het	0.0150799	1	0.333333	0.313378	69	1353	0.421829	0.232	0.184	0.314346
Eif2s1	c2	Wnt4KO	Wnt4Het	-0.0741142	1	0.855072	0.997783	69	1353	0.422216	0.42	0.452	0.990858
Smarca5	c2	Wnt4KO	Wnt4Het	0.0131774	1	0.811594	0.787879	69	1353	0.422492	0.449	0.37	0.78903
Klc1	c2	Wnt4KO	Wnt4Het	0.0174636	1	0.130435	0.110865	69	1353	0.42261	0.101	0.074	0.111814
Enho	c2	Wnt4KO	Wnt4Het	0.0107001	1	0.15942	0.147081	69	1353	0.422641	0.13	0.098	0.147679
Hnrnph3	c2	Wnt4KO	Wnt4Het	-0.0978769	1	0.391304	0.534368	69	1353	0.42267	0.275	0.296	0.527426
Etaa1	c2	Wnt4KO	Wnt4Het	-0.00471143	1	0.115942	0.121212	69	1353	0.422966	0.116	0.084	0.120956
Colec12	c2	Wnt4KO	Wnt4Het	0.0410914	1	0.202899	0.154472	69	1353	0.423192	0.13	0.1	0.156821
Papola	c2	Wnt4KO	Wnt4Het	-0.00200997	1	0.565217	0.568367	69	1353	0.423534	0.377	0.298	0.568214
Bcl7c	c2	Wnt4KO	Wnt4Het	0.0548888	1	0.652174	0.563932	69	1353	0.424372	0.348	0.3	0.568214
Anln	c2	Wnt4KO	Wnt4Het	0.0288387	1	0.130435	0.0983001	69	1353	0.424504	0.101	0.075	0.0998594
Atp9b	c2	Wnt4KO	Wnt4Het	0.0228005	1	0.130435	0.104952	69	1353	0.425329	0.101	0.075	0.106188
Slit2	c2	Wnt4KO	Wnt4Het	0.00974151	1	0.246377	0.234294	69	1353	0.425768	0.174	0.136	0.23488
Rnf138	c2	Wnt4KO	Wnt4Het	0.00293226	1	0.130435	0.127125	69	1353	0.425966	0.116	0.085	0.127286
Ebpl	c2	Wnt4KO	Wnt4Het	0.0641402	1	0.521739	0.427199	69	1353	0.42597	0.29	0.243	0.431786
Snx6	c2	Wnt4KO	Wnt4Het	0.00345914	1	0.768116	0.76201	69	1353	0.426029	0.449	0.361	0.762307
Thap2	c2	Wnt4KO	Wnt4Het	0.0396163	1	0.231884	0.184035	69	1353	0.426381	0.159	0.124	0.186357
Slc4a7	c2	Wnt4KO	Wnt4Het	0.0206818	1	0.188406	0.16408	69	1353	0.426716	0.145	0.112	0.16526
Med31	c2	Wnt4KO	Wnt4Het	0.00922839	1	0.217391	0.206208	69	1353	0.42689	0.174	0.135	0.206751
Snw1	c2	Wnt4KO	Wnt4Het	-0.0689744	1	0.623188	0.739098	69	1353	0.427037	0.333	0.367	0.733474
Syce2	c2	Wnt4KO	Wnt4Het	-0.0846653	1	0.231884	0.340724	69	1353	0.42707	0.159	0.187	0.335443
Psat1	c2	Wnt4KO	Wnt4Het	-0.0740997	1	0.115942	0.201774	69	1353	0.42716	0.101	0.129	0.197609
Npm3	c2	Wnt4KO	Wnt4Het	-0.0944288	1	0.289855	0.417591	69	1353	0.427209	0.203	0.23	0.411392
Nvl	c2	Wnt4KO	Wnt4Het	0.0245052	1	0.405797	0.371766	69	1353	0.427488	0.275	0.227	0.373418
Acp1	c2	Wnt4KO	Wnt4Het	-0.101232	1	0.869565	1.06874	69	1353	0.427675	0.478	0.466	1.05907
Lsg1	c2	Wnt4KO	Wnt4Het	-0.0746358	1	0.130435	0.218034	69	1353	0.428175	0.116	0.145	0.213783
Anapc15	c2	Wnt4KO	Wnt4Het	0.0688879	1	0.289855	0.203991	69	1353	0.428204	0.159	0.129	0.208158
Pih1d1	c2	Wnt4KO	Wnt4Het	0.00800365	1	0.217391	0.207687	69	1353	0.428532	0.174	0.133	0.208158
Foxc2	c2	Wnt4KO	Wnt4Het	0.0679798	1	0.449275	0.354028	69	1353	0.42896	0.246	0.205	0.35865
Dstn	c2	Wnt4KO	Wnt4Het	-0.0872327	1	0.463768	0.597191	69	1353	0.429008	0.275	0.302	0.590717
Pmp22	c2	Wnt4KO	Wnt4Het	0.0151816	1	0.202899	0.184775	69	1353	0.429182	0.145	0.109	0.185654
Mob2	c2	Wnt4KO	Wnt4Het	-0.000994445	1	0.130435	0.131559	69	1353	0.429391	0.116	0.085	0.131505
Sar1b	c2	Wnt4KO	Wnt4Het	-0.104317	1	0.231884	0.367332	69	1353	0.429419	0.188	0.211	0.360759
Hnrnpm	c2	Wnt4KO	Wnt4Het	-0.0423787	1	2.07246	2.20547	69	1353	0.429913	0.841	0.885	2.19902
Zcchc10	c2	Wnt4KO	Wnt4Het	0.0249767	1	0.15942	0.13082	69	1353	0.429957	0.116	0.087	0.132208
Tmem39b	c2	Wnt4KO	Wnt4Het	0.0552039	1	0.173913	0.110865	69	1353	0.430036	0.101	0.077	0.113924
Kat8	c2	Wnt4KO	Wnt4Het	0.0256306	1	0.15942	0.130081	69	1353	0.430309	0.116	0.087	0.131505
Eif4g3	c2	Wnt4KO	Wnt4Het	-0.109238	1	0.246377	0.390244	69	1353	0.430448	0.203	0.225	0.383263
Lipt2	c2	Wnt4KO	Wnt4Het	0.0134795	1	0.130435	0.115299	69	1353	0.431605	0.101	0.074	0.116034
Cnot8	c2	Wnt4KO	Wnt4Het	-0.00851193	1	0.101449	0.110865	69	1353	0.431653	0.101	0.072	0.110408
Fcf1	c2	Wnt4KO	Wnt4Het	-0.0860517	1	0.289855	0.405765	69	1353	0.432348	0.203	0.231	0.400141
Tmem33	c2	Wnt4KO	Wnt4Het	-0.00872286	1	0.188406	0.198817	69	1353	0.432508	0.174	0.132	0.198312
2010111I01Rik	c2	Wnt4KO	Wnt4Het	0.0149838	1	0.188406	0.170732	69	1353	0.433	0.145	0.111	0.171589
Ctsz	c2	Wnt4KO	Wnt4Het	-0.0237741	1	0.26087	0.291205	69	1353	0.433125	0.232	0.177	0.289733
Anapc11	c2	Wnt4KO	Wnt4Het	-0.0779532	1	0.826087	0.974132	69	1353	0.433246	0.449	0.443	0.966948
2610524H06Rik	c2	Wnt4KO	Wnt4Het	0.0280315	1	0.304348	0.268293	69	1353	0.433812	0.203	0.164	0.270042
Ptdss2	c2	Wnt4KO	Wnt4Het	0.00397713	1	0.173913	0.169254	69	1353	0.433817	0.145	0.11	0.16948
Qk	c2	Wnt4KO	Wnt4Het	-0.0653697	1	0.521739	0.624538	69	1353	0.433926	0.29	0.328	0.61955
Gart	c2	Wnt4KO	Wnt4Het	-0.0667161	1	0.130435	0.208426	69	1353	0.434203	0.101	0.131	0.204641
Thoc1	c2	Wnt4KO	Wnt4Het	-0.0438418	1	0.15942	0.211382	69	1353	0.434538	0.101	0.134	0.208861
Eif4ebp1	c2	Wnt4KO	Wnt4Het	-0.0819051	1	0.231884	0.337029	69	1353	0.434684	0.174	0.203	0.331927
Rab13	c2	Wnt4KO	Wnt4Het	-0.0191566	1	0.202899	0.226164	69	1353	0.435316	0.188	0.143	0.225035
Rpl28	c2	Wnt4KO	Wnt4Het	0.00453936	1	14.3043	14.235	69	1353	0.435576	1	1	14.2384
Dnajc8	c2	Wnt4KO	Wnt4Het	0.0564022	1	0.956522	0.849224	69	1353	0.435618	0.464	0.388	0.85443
Ap3s2	c2	Wnt4KO	Wnt4Het	0.0143607	1	0.144928	0.128603	69	1353	0.435814	0.116	0.086	0.129395
Scnm1	c2	Wnt4KO	Wnt4Het	0.0151816	1	0.202899	0.184775	69	1353	0.435816	0.159	0.123	0.185654
Cdc73	c2	Wnt4KO	Wnt4Het	0.0102033	1	0.202899	0.190687	69	1353	0.436149	0.159	0.123	0.19128
Blmh	c2	Wnt4KO	Wnt4Het	-0.0857989	1	0.507246	0.642276	69	1353	0.43675	0.304	0.333	0.635724
Mettl1	c2	Wnt4KO	Wnt4Het	-0.0978089	1	0.231884	0.358463	69	1353	0.436926	0.174	0.201	0.352321
Mphosph8	c2	Wnt4KO	Wnt4Het	0.00817852	1	0.42029	0.408721	69	1353	0.43702	0.29	0.233	0.409283
Uba3	c2	Wnt4KO	Wnt4Het	-0.047093	1	0.202899	0.260902	69	1353	0.437247	0.13	0.167	0.258087
Herc1	c2	Wnt4KO	Wnt4Het	0.0424832	1	0.26087	0.208426	69	1353	0.43727	0.174	0.14	0.21097
Jund	c2	Wnt4KO	Wnt4Het	0.0557304	1	2.95652	2.74205	69	1353	0.437272	0.971	0.965	2.75246
Hyal2	c2	Wnt4KO	Wnt4Het	0.0410914	1	0.202899	0.154472	69	1353	0.437448	0.13	0.102	0.156821
Med1	c2	Wnt4KO	Wnt4Het	0.00681022	1	0.188406	0.18034	69	1353	0.437606	0.159	0.123	0.180731
Cwc15	c2	Wnt4KO	Wnt4Het	-0.0574037	1	0.681159	0.780488	69	1353	0.437695	0.348	0.387	0.775668
Uba52	c2	Wnt4KO	Wnt4Het	0.0762012	1	0.449275	0.342942	69	1353	0.437786	0.232	0.197	0.348101
Ube2e1	c2	Wnt4KO	Wnt4Het	0.00815494	1	0.289855	0.279379	69	1353	0.438051	0.217	0.171	0.279887
Hoxb2	c2	Wnt4KO	Wnt4Het	-0.0880271	1	0.333333	0.456024	69	1353	0.438359	0.232	0.26	0.45007
Eny2	c2	Wnt4KO	Wnt4Het	-0.0890036	1	1.30435	1.51885	69	1353	0.438836	0.71	0.671	1.50844
Uqcc1	c2	Wnt4KO	Wnt4Het	-0.0051797	1	0.101449	0.107169	69	1353	0.438903	0.101	0.073	0.106892
Ahsa2	c2	Wnt4KO	Wnt4Het	-0.051565	1	0.188406	0.251293	69	1353	0.439614	0.13	0.165	0.248242
Tmx2	c2	Wnt4KO	Wnt4Het	0.00293226	1	0.130435	0.127125	69	1353	0.439752	0.116	0.086	0.127286
Fubp3	c2	Wnt4KO	Wnt4Het	0.0283686	1	0.202899	0.169254	69	1353	0.43985	0.145	0.112	0.170886
Ccdc107	c2	Wnt4KO	Wnt4Het	7.91922e-05	1	0.217391	0.217295	69	1353	0.440126	0.174	0.134	0.2173
Gsr	c2	Wnt4KO	Wnt4Het	0.0209388	1	0.217391	0.192166	69	1353	0.440205	0.159	0.124	0.19339
Hoxc10	c2	Wnt4KO	Wnt4Het	0.0534684	1	0.898551	0.799704	69	1353	0.440377	0.435	0.371	0.804501
Fundc2	c2	Wnt4KO	Wnt4Het	-0.0725467	1	0.550725	0.667406	69	1353	0.441153	0.304	0.328	0.661744
Gabpb2	c2	Wnt4KO	Wnt4Het	-0.0184596	1	0.115942	0.136733	69	1353	0.441409	0.072	0.101	0.135724
Cdk9	c2	Wnt4KO	Wnt4Het	0.0444191	1	0.608696	0.538803	69	1353	0.441555	0.333	0.288	0.542194
Alad	c2	Wnt4KO	Wnt4Het	0.00812605	1	0.15942	0.150037	69	1353	0.442771	0.13	0.098	0.150492
G3bp1	c2	Wnt4KO	Wnt4Het	-0.0331745	1	1.52174	1.6068	69	1353	0.442798	0.696	0.75	1.60267
Fbxo9	c2	Wnt4KO	Wnt4Het	0.0529427	1	0.188406	0.127125	69	1353	0.442849	0.116	0.09	0.130098
Chmp1a	c2	Wnt4KO	Wnt4Het	0.00456016	1	0.115942	0.110865	69	1353	0.443431	0.101	0.074	0.111111
Gatad1	c2	Wnt4KO	Wnt4Het	-0.0907424	1	0.26087	0.380636	69	1353	0.443575	0.188	0.216	0.374824
Hdlbp	c2	Wnt4KO	Wnt4Het	0.095556	1	0.869565	0.699187	69	1353	0.443622	0.391	0.344	0.707454
Fam174a	c2	Wnt4KO	Wnt4Het	5.61356e-05	1	0.144928	0.144863	69	1353	0.444462	0.13	0.098	0.144866
Brd8	c2	Wnt4KO	Wnt4Het	0.0512198	1	0.565217	0.487066	69	1353	0.444788	0.319	0.27	0.490858
Brcc3	c2	Wnt4KO	Wnt4Het	-0.0559705	1	0.15942	0.226164	69	1353	0.444951	0.116	0.147	0.222925
Kmt5a	c2	Wnt4KO	Wnt4Het	-0.100827	1	0.304348	0.44272	69	1353	0.445051	0.217	0.241	0.436006
Atp6v0b	c2	Wnt4KO	Wnt4Het	0.0176284	1	0.57971	0.552106	69	1353	0.445167	0.348	0.286	0.553446
Mkrn1	c2	Wnt4KO	Wnt4Het	-0.028058	1	0.130435	0.162602	69	1353	0.44525	0.072	0.102	0.161041
Ywhab	c2	Wnt4KO	Wnt4Het	-0.0824577	1	0.724638	0.872875	69	1353	0.445891	0.377	0.4	0.865682
Rplp1	c2	Wnt4KO	Wnt4Het	-0.0233942	1	11.5362	11.833	69	1353	0.44612	1	1	11.8186
Rab28	c2	Wnt4KO	Wnt4Het	0.0108322	1	0.130435	0.118256	69	1353	0.446767	0.101	0.075	0.118847
Gpatch11	c2	Wnt4KO	Wnt4Het	0.00718283	1	0.144928	0.136733	69	1353	0.447459	0.116	0.086	0.137131
Rpl38	c2	Wnt4KO	Wnt4Het	-0.019465	1	6.3913	6.53659	69	1353	0.448469	1	0.999	6.52954
Atf7ip	c2	Wnt4KO	Wnt4Het	0.00733734	1	0.463768	0.453067	69	1353	0.448747	0.304	0.252	0.453586
Faap20	c2	Wnt4KO	Wnt4Het	0.0296105	1	0.188406	0.153732	69	1353	0.449105	0.13	0.101	0.155415
Thap11	c2	Wnt4KO	Wnt4Het	-0.0643739	1	0.15942	0.236511	69	1353	0.4493	0.116	0.146	0.232771
Psme4	c2	Wnt4KO	Wnt4Het	0.0175122	1	0.188406	0.167775	69	1353	0.449651	0.145	0.113	0.168776
Poldip2	c2	Wnt4KO	Wnt4Het	0.00644322	1	0.26087	0.252772	69	1353	0.450468	0.203	0.159	0.253165
Itm2c	c2	Wnt4KO	Wnt4Het	0.019688	1	0.536232	0.506282	69	1353	0.450747	0.333	0.271	0.507736
Mtpn	c2	Wnt4KO	Wnt4Het	0.00385072	1	0.304348	0.299335	69	1353	0.450863	0.217	0.172	0.299578
Phax	c2	Wnt4KO	Wnt4Het	0.00385072	1	0.521739	0.515891	69	1353	0.450965	0.333	0.265	0.516174
Cab39	c2	Wnt4KO	Wnt4Het	-0.0485611	1	0.115942	0.171471	69	1353	0.451058	0.087	0.115	0.168776
Eloc	c2	Wnt4KO	Wnt4Het	-0.067805	1	0.855072	0.985218	69	1353	0.451118	0.406	0.424	0.978903
Esf1	c2	Wnt4KO	Wnt4Het	0.043718	1	0.637681	0.567627	69	1353	0.452279	0.377	0.313	0.571027
Rab11a	c2	Wnt4KO	Wnt4Het	-0.107201	1	0.26087	0.403548	69	1353	0.452681	0.203	0.222	0.396624
Klf13	c2	Wnt4KO	Wnt4Het	0.0556317	1	0.217391	0.151515	69	1353	0.453513	0.13	0.104	0.154712
Pibf1	c2	Wnt4KO	Wnt4Het	0.0107001	1	0.15942	0.147081	69	1353	0.454215	0.13	0.1	0.147679
4930503L19Rik	c2	Wnt4KO	Wnt4Het	-0.0360727	1	0.101449	0.141907	69	1353	0.454254	0.072	0.101	0.139944
Rfc4	c2	Wnt4KO	Wnt4Het	-0.0829381	1	0.333333	0.448633	69	1353	0.454262	0.217	0.247	0.443038
Nudt21	c2	Wnt4KO	Wnt4Het	-0.0667301	1	0.898551	1.02956	69	1353	0.454536	0.435	0.449	1.02321
Fbln5	c2	Wnt4KO	Wnt4Het	0.0235713	1	0.144928	0.118256	69	1353	0.454695	0.101	0.076	0.11955
Ccdc127	c2	Wnt4KO	Wnt4Het	-0.0357028	1	0.217391	0.261641	69	1353	0.455502	0.13	0.166	0.259494
Maea	c2	Wnt4KO	Wnt4Het	-0.000473243	1	0.289855	0.290466	69	1353	0.455786	0.232	0.184	0.290436
Psmd8	c2	Wnt4KO	Wnt4Het	-0.050378	1	0.724638	0.813747	69	1353	0.456594	0.362	0.39	0.809423
Cops3	c2	Wnt4KO	Wnt4Het	-0.0982308	1	0.42029	0.566888	69	1353	0.457336	0.275	0.294	0.559775
Cenpk	c2	Wnt4KO	Wnt4Het	0.0373993	1	0.434783	0.382114	69	1353	0.457525	0.261	0.22	0.384669
Shkbp1	c2	Wnt4KO	Wnt4Het	0.0221318	1	0.130435	0.105691	69	1353	0.457601	0.101	0.076	0.106892
Hist1h4i	c2	Wnt4KO	Wnt4Het	-0.0868335	1	0.15942	0.264597	69	1353	0.457745	0.13	0.157	0.259494
Cdc26	c2	Wnt4KO	Wnt4Het	0.0231659	1	0.724638	0.685144	69	1353	0.458125	0.406	0.342	0.68706
Egln1	c2	Wnt4KO	Wnt4Het	-0.0731176	1	0.507246	0.621582	69	1353	0.458418	0.29	0.322	0.616034
Nrip1	c2	Wnt4KO	Wnt4Het	-0.00261299	1	0.449275	0.453067	69	1353	0.458609	0.304	0.245	0.452883
Jtb	c2	Wnt4KO	Wnt4Het	-0.00452746	1	0.246377	0.252033	69	1353	0.458706	0.203	0.159	0.251758
Hook3	c2	Wnt4KO	Wnt4Het	0.0681527	1	0.463768	0.367332	69	1353	0.458972	0.246	0.213	0.372011
Hspg2	c2	Wnt4KO	Wnt4Het	-0.0339438	1	0.115942	0.154472	69	1353	0.459261	0.072	0.101	0.152602
Tspan4	c2	Wnt4KO	Wnt4Het	-0.0641537	1	0.101449	0.174427	69	1353	0.459346	0.087	0.112	0.170886
Timm9	c2	Wnt4KO	Wnt4Het	0.0353395	1	0.405797	0.356984	69	1353	0.459801	0.246	0.207	0.359353
Paics	c2	Wnt4KO	Wnt4Het	-0.0813041	1	0.666667	0.807834	69	1353	0.459984	0.377	0.394	0.800985
Dap3	c2	Wnt4KO	Wnt4Het	-0.0870323	1	0.405797	0.533629	69	1353	0.46031	0.261	0.287	0.527426
Cdk2ap2	c2	Wnt4KO	Wnt4Het	0.00232193	1	0.26087	0.257945	69	1353	0.460322	0.203	0.16	0.258087
Srsf5	c2	Wnt4KO	Wnt4Het	0.038407	1	1.11594	1.03622	69	1353	0.460417	0.522	0.474	1.04008
Cdc27	c2	Wnt4KO	Wnt4Het	0.00856016	1	0.115942	0.10643	69	1353	0.460444	0.101	0.075	0.106892
Tmeff1	c2	Wnt4KO	Wnt4Het	0.0167828	1	0.231884	0.211382	69	1353	0.460873	0.174	0.137	0.212377
Exosc3	c2	Wnt4KO	Wnt4Het	-0.108877	1	0.173913	0.308943	69	1353	0.46097	0.159	0.18	0.302391
Metap1	c2	Wnt4KO	Wnt4Het	0.012155	1	0.130435	0.116778	69	1353	0.461667	0.101	0.075	0.11744
Hsph1	c2	Wnt4KO	Wnt4Het	0.0234218	1	0.217391	0.189209	69	1353	0.461683	0.159	0.126	0.190577
Pabpc4	c2	Wnt4KO	Wnt4Het	0.00880589	1	0.26087	0.249815	69	1353	0.461945	0.203	0.163	0.250352
Gpr180	c2	Wnt4KO	Wnt4Het	0.012398	1	0.144928	0.13082	69	1353	0.462464	0.116	0.088	0.131505
Mterf4	c2	Wnt4KO	Wnt4Het	0.0341366	1	0.173913	0.134516	69	1353	0.462692	0.116	0.089	0.136428
Appbp2	c2	Wnt4KO	Wnt4Het	0.0411496	1	0.275362	0.223947	69	1353	0.462868	0.174	0.137	0.226442
Rnaseh2c	c2	Wnt4KO	Wnt4Het	-0.102964	1	0.478261	0.638581	69	1353	0.463457	0.319	0.33	0.630802
Sh3bgrl3	c2	Wnt4KO	Wnt4Het	-0.0873418	1	0.782609	0.945307	69	1353	0.464049	0.42	0.426	0.937412
Htt	c2	Wnt4KO	Wnt4Het	0.0250574	1	0.173913	0.144863	69	1353	0.464571	0.13	0.102	0.146273
Nrp1	c2	Wnt4KO	Wnt4Het	0.0107001	1	0.449275	0.433851	69	1353	0.464616	0.275	0.231	0.434599
Tmem165	c2	Wnt4KO	Wnt4Het	0.0320503	1	0.478261	0.431633	69	1353	0.464831	0.304	0.25	0.433896
Hint2	c2	Wnt4KO	Wnt4Het	0.0390814	1	0.318841	0.268293	69	1353	0.4655	0.203	0.167	0.270745
Hcfc1r1	c2	Wnt4KO	Wnt4Het	0.00474927	1	0.376812	0.370288	69	1353	0.465788	0.261	0.209	0.370605
Tdp2	c2	Wnt4KO	Wnt4Het	0.0315341	1	0.405797	0.362158	69	1353	0.465788	0.261	0.22	0.364276
Med25	c2	Wnt4KO	Wnt4Het	0.0470584	1	0.188406	0.133777	69	1353	0.465792	0.116	0.091	0.136428
Sept11	c2	Wnt4KO	Wnt4Het	0.103229	1	0.797101	0.620843	69	1353	0.466922	0.362	0.318	0.629395
Uvrag	c2	Wnt4KO	Wnt4Het	0.0221318	1	0.130435	0.105691	69	1353	0.46694	0.101	0.077	0.106892
Ibtk	c2	Wnt4KO	Wnt4Het	0.0802609	1	0.202899	0.110126	69	1353	0.467512	0.101	0.081	0.114627
Pnrc2	c2	Wnt4KO	Wnt4Het	0.0259109	1	0.217391	0.186253	69	1353	0.467562	0.159	0.128	0.187764
Dbf4	c2	Wnt4KO	Wnt4Het	-0.0408761	1	0.188406	0.23799	69	1353	0.467694	0.116	0.147	0.235584
Parl	c2	Wnt4KO	Wnt4Het	-0.018582	1	0.231884	0.254989	69	1353	0.468503	0.203	0.157	0.253868
Dtl	c2	Wnt4KO	Wnt4Het	-0.0675356	1	0.362319	0.457502	69	1353	0.468623	0.217	0.251	0.452883
Pcbd2	c2	Wnt4KO	Wnt4Het	-0.000341064	1	0.130435	0.13082	69	1353	0.468685	0.116	0.087	0.130802
Med30	c2	Wnt4KO	Wnt4Het	-0.0892397	1	0.188406	0.299335	69	1353	0.468741	0.145	0.169	0.293952
Pycrl	c2	Wnt4KO	Wnt4Het	-0.075329	1	0.217391	0.312639	69	1353	0.469198	0.159	0.187	0.308017
Prr3	c2	Wnt4KO	Wnt4Het	-0.0679226	1	0.101449	0.178862	69	1353	0.469239	0.087	0.112	0.175105
Spast	c2	Wnt4KO	Wnt4Het	-0.0102201	1	0.144928	0.156689	69	1353	0.469446	0.145	0.111	0.156118
Vkorc1	c2	Wnt4KO	Wnt4Het	-0.0225026	1	0.318841	0.348854	69	1353	0.469525	0.246	0.189	0.347398
Eef1g	c2	Wnt4KO	Wnt4Het	-0.0527854	1	3.94203	4.2099	69	1353	0.469664	0.957	0.997	4.19691
Mrpl13	c2	Wnt4KO	Wnt4Het	-0.0703791	1	0.507246	0.617147	69	1353	0.469812	0.29	0.322	0.611814
Csnk1a1	c2	Wnt4KO	Wnt4Het	0.0579322	1	1.89855	1.7354	69	1353	0.470353	0.797	0.739	1.74332
Dicer1	c2	Wnt4KO	Wnt4Het	0.0507546	1	0.362319	0.2949	69	1353	0.47036	0.217	0.181	0.298172
Slf2	c2	Wnt4KO	Wnt4Het	0.0309151	1	0.231884	0.194383	69	1353	0.47067	0.159	0.129	0.196203
Sephs2	c2	Wnt4KO	Wnt4Het	0.0143607	1	0.144928	0.128603	69	1353	0.470908	0.116	0.089	0.129395
Tbcb	c2	Wnt4KO	Wnt4Het	-0.105351	1	0.362319	0.513673	69	1353	0.471252	0.261	0.273	0.506329
1110059E24Rik	c2	Wnt4KO	Wnt4Het	-0.0613808	1	0.15942	0.232816	69	1353	0.471714	0.116	0.144	0.229255
Capn6	c2	Wnt4KO	Wnt4Het	-0.0459562	1	0.173913	0.22912	69	1353	0.471873	0.116	0.147	0.226442
Glul	c2	Wnt4KO	Wnt4Het	-0.0247467	1	0.15942	0.18847	69	1353	0.4721	0.159	0.12	0.18706
Rbm27	c2	Wnt4KO	Wnt4Het	0.00587526	1	0.173913	0.167036	69	1353	0.473293	0.145	0.113	0.16737
Nedd8	c2	Wnt4KO	Wnt4Het	-0.0699548	1	2.43478	2.68367	69	1353	0.473327	0.928	0.964	2.67159
Tmem209	c2	Wnt4KO	Wnt4Het	-0.00734475	1	0.115942	0.124169	69	1353	0.47446	0.116	0.087	0.123769
Usp1	c2	Wnt4KO	Wnt4Het	0.0459015	1	0.550725	0.481153	69	1353	0.474595	0.304	0.256	0.484529
Dync2li1	c2	Wnt4KO	Wnt4Het	-0.00608585	1	0.173913	0.181079	69	1353	0.474625	0.145	0.111	0.180731
Fkbp11	c2	Wnt4KO	Wnt4Het	-0.0783955	1	0.115942	0.206948	69	1353	0.474768	0.101	0.126	0.202532
Wee1	c2	Wnt4KO	Wnt4Het	-0.0703791	1	0.130435	0.21286	69	1353	0.474804	0.116	0.142	0.208861
Mfsd10	c2	Wnt4KO	Wnt4Het	-0.0766334	1	0.275362	0.37694	69	1353	0.475547	0.188	0.217	0.372011
Mfge8	c2	Wnt4KO	Wnt4Het	0.00498902	1	0.304348	0.297857	69	1353	0.47618	0.217	0.174	0.298172
Sbf2	c2	Wnt4KO	Wnt4Het	0.0600898	1	0.246377	0.173688	69	1353	0.47655	0.145	0.12	0.177215
Pdlim7	c2	Wnt4KO	Wnt4Het	-0.0481751	1	0.231884	0.292683	69	1353	0.477324	0.145	0.174	0.289733
Trip6	c2	Wnt4KO	Wnt4Het	0.00762386	1	0.26087	0.251293	69	1353	0.477665	0.188	0.15	0.251758
Egr1	c2	Wnt4KO	Wnt4Het	0.0156153	1	0.188406	0.169993	69	1353	0.47814	0.072	0.101	0.170886
Glod4	c2	Wnt4KO	Wnt4Het	-0.0938671	1	0.318841	0.448633	69	1353	0.47825	0.217	0.239	0.442335
Thop1	c2	Wnt4KO	Wnt4Het	-0.00718037	1	0.15942	0.167775	69	1353	0.47833	0.145	0.112	0.16737
Tfdp1	c2	Wnt4KO	Wnt4Het	-0.101164	1	0.144928	0.266814	69	1353	0.478564	0.145	0.165	0.2609
Polr2f	c2	Wnt4KO	Wnt4Het	0.0443494	1	0.797101	0.719143	69	1353	0.478682	0.406	0.353	0.722925
Ckap4	c2	Wnt4KO	Wnt4Het	0.0310601	1	0.608696	0.559497	69	1353	0.479176	0.348	0.293	0.561885
Ndufs1	c2	Wnt4KO	Wnt4Het	0.0389052	1	0.246377	0.198817	69	1353	0.479304	0.159	0.131	0.201125
Ethe1	c2	Wnt4KO	Wnt4Het	-0.0551996	1	0.144928	0.209904	69	1353	0.479511	0.101	0.129	0.206751
Gipc1	c2	Wnt4KO	Wnt4Het	0.00604257	1	0.536232	0.526977	69	1353	0.479689	0.319	0.262	0.527426
Emc8	c2	Wnt4KO	Wnt4Het	-0.0027842	1	0.463768	0.467849	69	1353	0.480249	0.304	0.245	0.467651
Fam110b	c2	Wnt4KO	Wnt4Het	0.0141424	1	0.130435	0.11456	69	1353	0.480536	0.101	0.076	0.115331
Stt3a	c2	Wnt4KO	Wnt4Het	0.0176334	1	0.362319	0.338507	69	1353	0.480566	0.246	0.204	0.339662
Klhl23	c2	Wnt4KO	Wnt4Het	0.00389504	1	0.115942	0.111604	69	1353	0.48072	0.101	0.076	0.111814
Ubac1	c2	Wnt4KO	Wnt4Het	0.0118322	1	0.188406	0.174427	69	1353	0.48074	0.145	0.114	0.175105
Ngdn	c2	Wnt4KO	Wnt4Het	-0.0667161	1	0.130435	0.208426	69	1353	0.48082	0.116	0.141	0.204641
Wdhd1	c2	Wnt4KO	Wnt4Het	0.000312744	1	0.130435	0.130081	69	1353	0.481173	0.116	0.088	0.130098
Eri3	c2	Wnt4KO	Wnt4Het	-0.0125107	1	0.304348	0.320769	69	1353	0.481196	0.246	0.194	0.319972
Slc3a2	c2	Wnt4KO	Wnt4Het	0.0422139	1	0.57971	0.514412	69	1353	0.481878	0.333	0.279	0.517581
Ggnbp2	c2	Wnt4KO	Wnt4Het	-0.00592767	1	0.318841	0.326681	69	1353	0.48233	0.246	0.197	0.326301
Cenpc1	c2	Wnt4KO	Wnt4Het	0.0156713	1	0.144928	0.127125	69	1353	0.482372	0.116	0.089	0.127989
Rbm15	c2	Wnt4KO	Wnt4Het	0.0385339	1	0.202899	0.157428	69	1353	0.482459	0.13	0.105	0.159634
Tspan3	c2	Wnt4KO	Wnt4Het	-0.029853	1	1	1.06061	69	1353	0.482623	0.449	0.463	1.05767
Capzb	c2	Wnt4KO	Wnt4Het	-0.0826901	1	0.550725	0.684405	69	1353	0.483031	0.304	0.325	0.677918
Ndn	c2	Wnt4KO	Wnt4Het	0.00555866	1	0.362319	0.354767	69	1353	0.483033	0.246	0.2	0.355134
Nop9	c2	Wnt4KO	Wnt4Het	0.00323037	1	0.115942	0.112343	69	1353	0.483558	0.101	0.076	0.112518
Zfp503	c2	Wnt4KO	Wnt4Het	0.129579	1	0.927536	0.693274	69	1353	0.484189	0.362	0.333	0.704641
Emc2	c2	Wnt4KO	Wnt4Het	-0.0432002	1	0.130435	0.18034	69	1353	0.484327	0.087	0.114	0.177918
Mapre1	c2	Wnt4KO	Wnt4Het	0.0169422	1	0.608696	0.58167	69	1353	0.484351	0.362	0.298	0.582982
Snx12	c2	Wnt4KO	Wnt4Het	0.00904685	1	0.173913	0.163341	69	1353	0.484952	0.13	0.101	0.163854
Pnrc1	c2	Wnt4KO	Wnt4Het	0.0123292	1	0.652174	0.631929	69	1353	0.485138	0.391	0.324	0.632911
Eif3g	c2	Wnt4KO	Wnt4Het	-0.0314552	1	0.724638	0.779749	69	1353	0.485416	0.319	0.371	0.777075
Hmmr	c2	Wnt4KO	Wnt4Het	-0.0203542	1	0.217391	0.242424	69	1353	0.485884	0.116	0.148	0.24121
Acaa1a	c2	Wnt4KO	Wnt4Het	0.0105743	1	0.188406	0.175905	69	1353	0.486493	0.145	0.114	0.176512
Tcof1	c2	Wnt4KO	Wnt4Het	0.00834288	1	0.202899	0.192905	69	1353	0.486506	0.159	0.126	0.19339
Glmp	c2	Wnt4KO	Wnt4Het	0.0302818	1	0.217391	0.181079	69	1353	0.486925	0.145	0.116	0.182841
Zfp277	c2	Wnt4KO	Wnt4Het	0.00588328	1	0.144928	0.138211	69	1353	0.487112	0.116	0.089	0.138537
1110008F13Rik	c2	Wnt4KO	Wnt4Het	-0.101665	1	0.434783	0.588322	69	1353	0.487325	0.29	0.299	0.580872
Bcl2	c2	Wnt4KO	Wnt4Het	-0.0781233	1	0.434783	0.551367	69	1353	0.487589	0.261	0.29	0.54571
Ndufs3	c2	Wnt4KO	Wnt4Het	-0.0941177	1	0.652174	0.815225	69	1353	0.487744	0.377	0.381	0.807314
Scp2	c2	Wnt4KO	Wnt4Het	-0.101785	1	0.347826	0.492239	69	1353	0.488295	0.232	0.249	0.485232
Exoc5	c2	Wnt4KO	Wnt4Het	0.0341366	1	0.173913	0.134516	69	1353	0.488444	0.116	0.091	0.136428
Pitrm1	c2	Wnt4KO	Wnt4Het	0.0148058	1	0.130435	0.113821	69	1353	0.488612	0.101	0.077	0.114627
Gm17018	c2	Wnt4KO	Wnt4Het	-0.00806311	1	0.246377	0.256467	69	1353	0.488825	0.188	0.149	0.255977
Fmc1	c2	Wnt4KO	Wnt4Het	-0.0696434	1	0.26087	0.351811	69	1353	0.488862	0.174	0.201	0.347398
Mta1	c2	Wnt4KO	Wnt4Het	-0.0615563	1	0.188406	0.263858	69	1353	0.488864	0.13	0.158	0.260197
Mocs2	c2	Wnt4KO	Wnt4Het	0.010588	1	0.333333	0.31929	69	1353	0.489102	0.232	0.188	0.319972
Sra1	c2	Wnt4KO	Wnt4Het	0.0272028	1	0.405797	0.368071	69	1353	0.489139	0.261	0.212	0.369902
Bola3	c2	Wnt4KO	Wnt4Het	-0.00960135	1	0.362319	0.375462	69	1353	0.489163	0.261	0.208	0.374824
Fbxl6	c2	Wnt4KO	Wnt4Het	-0.0656415	1	0.188406	0.269032	69	1353	0.489515	0.145	0.172	0.26512
P3h4	c2	Wnt4KO	Wnt4Het	-0.0553676	1	0.15942	0.225425	69	1353	0.489572	0.116	0.143	0.222222
Sass6	c2	Wnt4KO	Wnt4Het	0.0181291	1	0.130435	0.110126	69	1353	0.489582	0.101	0.078	0.111111
Cul3	c2	Wnt4KO	Wnt4Het	0.0287385	1	0.362319	0.323725	69	1353	0.489815	0.232	0.195	0.325598
Impa1	c2	Wnt4KO	Wnt4Het	0.00155064	1	0.202899	0.201035	69	1353	0.490548	0.159	0.126	0.201125
Rxrb	c2	Wnt4KO	Wnt4Het	0.0181291	1	0.130435	0.110126	69	1353	0.490595	0.101	0.078	0.111111
Terf2ip	c2	Wnt4KO	Wnt4Het	0.0328675	1	0.144928	0.107908	69	1353	0.490861	0.101	0.079	0.109705
Kin	c2	Wnt4KO	Wnt4Het	0.0159276	1	0.26087	0.240946	69	1353	0.491503	0.188	0.153	0.241913
Ate1	c2	Wnt4KO	Wnt4Het	0.00381193	1	0.275362	0.27051	69	1353	0.491817	0.203	0.164	0.270745
Arl8b	c2	Wnt4KO	Wnt4Het	-0.0517107	1	0.115942	0.175166	69	1353	0.492084	0.087	0.112	0.172293
Ppt1	c2	Wnt4KO	Wnt4Het	0.0130917	1	0.188406	0.172949	69	1353	0.49337	0.145	0.115	0.173699
Pum1	c2	Wnt4KO	Wnt4Het	0.0129826	1	0.507246	0.487805	69	1353	0.493576	0.333	0.276	0.488748
Akr1b3	c2	Wnt4KO	Wnt4Het	-0.0585791	1	0.391304	0.47524	69	1353	0.493695	0.232	0.256	0.471167
Sall1	c2	Wnt4KO	Wnt4Het	0.0436555	1	0.202899	0.151515	69	1353	0.493752	0.13	0.106	0.154008
Sdf2l1	c2	Wnt4KO	Wnt4Het	-0.0818175	1	0.188406	0.289727	69	1353	0.494628	0.159	0.181	0.28481
1810058I24Rik	c2	Wnt4KO	Wnt4Het	-0.0772488	1	0.57971	0.706578	69	1353	0.494838	0.319	0.347	0.700422
Col14a1	c2	Wnt4KO	Wnt4Het	0.0243008	1	0.26087	0.230599	69	1353	0.49491	0.13	0.105	0.232068
Abcg2	c2	Wnt4KO	Wnt4Het	-0.0016474	1	0.130435	0.132299	69	1353	0.496244	0.116	0.089	0.132208
Igsf8	c2	Wnt4KO	Wnt4Het	-0.0793408	1	0.144928	0.239468	69	1353	0.498196	0.13	0.153	0.23488
Mcm7	c2	Wnt4KO	Wnt4Het	0.0495364	1	0.710145	0.627494	69	1353	0.498486	0.377	0.323	0.631505
Mpg	c2	Wnt4KO	Wnt4Het	0.0477105	1	0.188406	0.133038	69	1353	0.498603	0.116	0.094	0.135724
Rmnd5a	c2	Wnt4KO	Wnt4Het	0.0105662	1	0.115942	0.104213	69	1353	0.498687	0.101	0.078	0.104782
Ccnl2	c2	Wnt4KO	Wnt4Het	0.0383316	1	0.463768	0.408721	69	1353	0.498875	0.275	0.238	0.411392
Rnf111	c2	Wnt4KO	Wnt4Het	-0.04885	1	0.202899	0.263119	69	1353	0.498973	0.145	0.175	0.260197
Ei24	c2	Wnt4KO	Wnt4Het	-0.0315642	1	0.15942	0.1966	69	1353	0.499129	0.101	0.131	0.194796
Cfl2	c2	Wnt4KO	Wnt4Het	0.0366738	1	1.23188	1.15152	69	1353	0.499467	0.594	0.503	1.15541
Adipor2	c2	Wnt4KO	Wnt4Het	0.020931	1	0.144928	0.121212	69	1353	0.499692	0.101	0.078	0.122363
Prrc2a	c2	Wnt4KO	Wnt4Het	0.040801	1	0.405797	0.349593	69	1353	0.499741	0.246	0.216	0.352321
Rere	c2	Wnt4KO	Wnt4Het	0.0280315	1	0.304348	0.268293	69	1353	0.499997	0.203	0.168	0.270042
Tmed1	c2	Wnt4KO	Wnt4Het	-0.0492064	1	0.26087	0.324464	69	1353	0.500858	0.159	0.189	0.321378
Mapk8	c2	Wnt4KO	Wnt4Het	0.0156153	1	0.188406	0.169993	69	1353	0.501313	0.145	0.116	0.170886
Zfp428	c2	Wnt4KO	Wnt4Het	-0.0519284	1	0.130435	0.190687	69	1353	0.501575	0.101	0.126	0.187764
Fra10ac1	c2	Wnt4KO	Wnt4Het	0.00190235	1	0.115942	0.113821	69	1353	0.501692	0.101	0.077	0.113924
Ppp4r3a	c2	Wnt4KO	Wnt4Het	-0.0487467	1	0.231884	0.293422	69	1353	0.501729	0.145	0.175	0.290436
Npc1	c2	Wnt4KO	Wnt4Het	-0.000994445	1	0.130435	0.131559	69	1353	0.50176	0.116	0.089	0.131505
Dag1	c2	Wnt4KO	Wnt4Het	0.0130917	1	0.188406	0.172949	69	1353	0.502345	0.145	0.116	0.173699
Ppp1cb	c2	Wnt4KO	Wnt4Het	-0.0775314	1	0.376812	0.487805	69	1353	0.502401	0.246	0.265	0.482419
Gm5617	c2	Wnt4KO	Wnt4Het	0.0145735	1	0.15942	0.142646	69	1353	0.502913	0.116	0.09	0.14346
Cdkn2d	c2	Wnt4KO	Wnt4Het	0.013504	1	0.173913	0.158167	69	1353	0.503179	0.13	0.103	0.158931
Hpf1	c2	Wnt4KO	Wnt4Het	-0.0662123	1	0.478261	0.579453	69	1353	0.503877	0.275	0.302	0.574543
Rnpc3	c2	Wnt4KO	Wnt4Het	-0.0484573	1	0.144928	0.201774	69	1353	0.504513	0.101	0.128	0.199015
Rassf1	c2	Wnt4KO	Wnt4Het	0.0210628	1	0.231884	0.206208	69	1353	0.505071	0.159	0.129	0.207454
Parp1	c2	Wnt4KO	Wnt4Het	-0.00229993	1	0.507246	0.510717	69	1353	0.505636	0.333	0.276	0.510549
Ncoa7	c2	Wnt4KO	Wnt4Het	0.0438042	1	0.188406	0.137472	69	1353	0.506155	0.116	0.094	0.139944
Gtf2f1	c2	Wnt4KO	Wnt4Het	0.0734022	1	0.246377	0.158167	69	1353	0.506617	0.13	0.109	0.162447
Hdac2	c2	Wnt4KO	Wnt4Het	-0.0629313	1	0.724638	0.836659	69	1353	0.506656	0.362	0.395	0.831224
Chaf1a	c2	Wnt4KO	Wnt4Het	0.0139269	1	0.15942	0.143385	69	1353	0.507098	0.13	0.103	0.144163
Kif23	c2	Wnt4KO	Wnt4Het	-0.101164	1	0.144928	0.266814	69	1353	0.507241	0.13	0.152	0.2609
Rpl36	c2	Wnt4KO	Wnt4Het	0.0942089	1	4.26087	3.78788	69	1353	0.507368	1	0.989	3.81083
Cdk11b	c2	Wnt4KO	Wnt4Het	-0.0956909	1	0.304348	0.435329	69	1353	0.50788	0.232	0.249	0.428973
Proser1	c2	Wnt4KO	Wnt4Het	-0.0243876	1	0.405797	0.440503	69	1353	0.508124	0.217	0.255	0.438819
Sept9	c2	Wnt4KO	Wnt4Het	0.024894	1	0.144928	0.116778	69	1353	0.508275	0.101	0.078	0.118143
Cdc42se1	c2	Wnt4KO	Wnt4Het	-0.00620618	1	0.130435	0.137472	69	1353	0.508416	0.116	0.089	0.137131
Mfap3	c2	Wnt4KO	Wnt4Het	0.0335098	1	0.15942	0.121212	69	1353	0.509234	0.101	0.08	0.123066
Acyp1	c2	Wnt4KO	Wnt4Het	0.0171642	1	0.15942	0.13969	69	1353	0.509376	0.116	0.091	0.140647
Dpp3	c2	Wnt4KO	Wnt4Het	-0.00625373	1	0.188406	0.195861	69	1353	0.509509	0.159	0.126	0.195499
Fus	c2	Wnt4KO	Wnt4Het	0.0803782	1	2.53623	2.26312	69	1353	0.509587	0.855	0.766	2.27637
Bambi	c2	Wnt4KO	Wnt4Het	-0.0586052	1	0.115942	0.183296	69	1353	0.51001	0.087	0.109	0.180028
Coa7	c2	Wnt4KO	Wnt4Het	-0.00273189	1	0.115942	0.118995	69	1353	0.510384	0.101	0.077	0.118847
Nudt16l1	c2	Wnt4KO	Wnt4Het	-0.0051176	1	0.246377	0.252772	69	1353	0.510828	0.188	0.15	0.252461
Tmem216	c2	Wnt4KO	Wnt4Het	0.0217141	1	0.15942	0.134516	69	1353	0.511197	0.116	0.092	0.135724
Lhfpl2	c2	Wnt4KO	Wnt4Het	0.00861583	1	0.217391	0.206948	69	1353	0.511201	0.159	0.128	0.207454
Mtfr1	c2	Wnt4KO	Wnt4Het	-0.00750489	1	0.130435	0.13895	69	1353	0.511333	0.116	0.089	0.138537
Cabin1	c2	Wnt4KO	Wnt4Het	0.0227028	1	0.289855	0.260902	69	1353	0.511977	0.203	0.169	0.262307
Kif15	c2	Wnt4KO	Wnt4Het	-0.0225642	1	0.289855	0.31929	69	1353	0.512088	0.145	0.174	0.317862
Yif1a	c2	Wnt4KO	Wnt4Het	0.0303906	1	0.333333	0.293422	69	1353	0.51227	0.203	0.169	0.295359
Commd8	c2	Wnt4KO	Wnt4Het	-0.0416693	1	0.144928	0.193644	69	1353	0.512658	0.101	0.128	0.19128
Mrpl49	c2	Wnt4KO	Wnt4Het	-0.0846787	1	0.188406	0.293422	69	1353	0.512735	0.159	0.179	0.288326
Tmem50a	c2	Wnt4KO	Wnt4Het	-0.0165963	1	0.376812	0.399852	69	1353	0.513065	0.275	0.218	0.398734
Prpf31	c2	Wnt4KO	Wnt4Het	-0.113464	1	0.231884	0.379897	69	1353	0.513066	0.203	0.214	0.372714
Timm10	c2	Wnt4KO	Wnt4Het	-0.0519284	1	0.130435	0.190687	69	1353	0.513127	0.101	0.126	0.187764
Dnaja1	c2	Wnt4KO	Wnt4Het	0.0450189	1	3.84058	3.62749	69	1353	0.513148	0.986	0.993	3.63783
Exosc4	c2	Wnt4KO	Wnt4Het	-0.0141253	1	0.289855	0.308204	69	1353	0.51342	0.232	0.186	0.307314
Usp15	c2	Wnt4KO	Wnt4Het	0.0582024	1	0.304348	0.230599	69	1353	0.513913	0.174	0.146	0.234177
Bcl7b	c2	Wnt4KO	Wnt4Het	0.00684153	1	0.15942	0.151515	69	1353	0.514628	0.13	0.103	0.151899
Bub1	c2	Wnt4KO	Wnt4Het	0.0328345	1	0.173913	0.135994	69	1353	0.514629	0.116	0.093	0.137834
Ankrd11	c2	Wnt4KO	Wnt4Het	0.051752	1	1.05797	0.954176	69	1353	0.514686	0.478	0.424	0.959212
Snf8	c2	Wnt4KO	Wnt4Het	0.00174706	1	0.362319	0.359941	69	1353	0.51481	0.261	0.214	0.360056
Gm26825	c2	Wnt4KO	Wnt4Het	-0.0986062	1	0.492754	0.64745	69	1353	0.51559	0.319	0.336	0.639944
Spred1	c2	Wnt4KO	Wnt4Het	0.054172	1	0.26087	0.194383	69	1353	0.516002	0.159	0.134	0.197609
Acsl3	c2	Wnt4KO	Wnt4Het	-0.0572816	1	0.231884	0.304508	69	1353	0.516206	0.159	0.187	0.300985
Ddx27	c2	Wnt4KO	Wnt4Het	-0.0551996	1	0.144928	0.209904	69	1353	0.516669	0.116	0.14	0.206751
Hmgcs1	c2	Wnt4KO	Wnt4Het	-0.0122598	1	0.26087	0.276423	69	1353	0.517083	0.203	0.163	0.275668
Agpat5	c2	Wnt4KO	Wnt4Het	-0.0498222	1	0.115942	0.172949	69	1353	0.517288	0.087	0.11	0.170183
Rab7	c2	Wnt4KO	Wnt4Het	0.0117671	1	0.26087	0.24612	69	1353	0.517312	0.188	0.154	0.246835
Mplkip	c2	Wnt4KO	Wnt4Het	-0.0897771	1	0.318841	0.44272	69	1353	0.517923	0.232	0.251	0.436709
Selenos	c2	Wnt4KO	Wnt4Het	0.0509891	1	0.623188	0.542498	69	1353	0.519159	0.319	0.277	0.546414
Bag6	c2	Wnt4KO	Wnt4Het	0.0296783	1	0.231884	0.195861	69	1353	0.519418	0.159	0.132	0.197609
Tmem176b	c2	Wnt4KO	Wnt4Het	-0.0702794	1	0.594203	0.710273	69	1353	0.519848	0.319	0.336	0.704641
Akap13	c2	Wnt4KO	Wnt4Het	-0.00136178	1	0.391304	0.3932	69	1353	0.520443	0.261	0.22	0.393108
Prdx5	c2	Wnt4KO	Wnt4Het	-0.0638545	1	0.768116	0.884701	69	1353	0.520523	0.362	0.399	0.879044
Clint1	c2	Wnt4KO	Wnt4Het	-0.00256675	1	0.275362	0.27864	69	1353	0.520566	0.203	0.166	0.278481
Hnrnpa1	c2	Wnt4KO	Wnt4Het	-0.0490463	1	3.14493	3.35329	69	1353	0.520636	0.971	0.993	3.34318
Eif1ad	c2	Wnt4KO	Wnt4Het	-0.0852861	1	0.144928	0.246859	69	1353	0.520851	0.13	0.15	0.241913
Ipo5	c2	Wnt4KO	Wnt4Het	0.00190235	1	0.217391	0.215078	69	1353	0.521261	0.174	0.141	0.21519
Aifm1	c2	Wnt4KO	Wnt4Het	-0.018568	1	0.217391	0.240207	69	1353	0.521392	0.188	0.149	0.2391
Nup37	c2	Wnt4KO	Wnt4Het	-0.066195	1	0.173913	0.25425	69	1353	0.521595	0.13	0.154	0.250352
Tsr2	c2	Wnt4KO	Wnt4Het	0.0235713	1	0.144928	0.118256	69	1353	0.521743	0.101	0.079	0.11955
Ubn1	c2	Wnt4KO	Wnt4Het	0.0635209	1	0.550725	0.455285	69	1353	0.521856	0.29	0.254	0.459916
Chd1	c2	Wnt4KO	Wnt4Het	-0.00464551	1	0.304348	0.310421	69	1353	0.522163	0.232	0.189	0.310127
Cdc45	c2	Wnt4KO	Wnt4Het	-0.00339217	1	0.115942	0.119734	69	1353	0.522534	0.101	0.078	0.11955
Kdm5a	c2	Wnt4KO	Wnt4Het	-0.0491995	1	0.188406	0.248337	69	1353	0.522589	0.13	0.157	0.245429
Ddhd2	c2	Wnt4KO	Wnt4Het	0.0186017	1	0.347826	0.322986	69	1353	0.5228	0.232	0.195	0.324191
Timm17a	c2	Wnt4KO	Wnt4Het	-0.0532351	1	0.362319	0.436807	69	1353	0.522821	0.217	0.246	0.433193
Ppp1cc	c2	Wnt4KO	Wnt4Het	-0.106233	1	0.797101	0.998522	69	1353	0.522933	0.478	0.445	0.988748
Atp5l	c2	Wnt4KO	Wnt4Het	-0.0463262	1	2.95652	3.14412	69	1353	0.522981	0.942	0.982	3.13502
Dnlz	c2	Wnt4KO	Wnt4Het	-0.0651823	1	0.231884	0.314856	69	1353	0.523246	0.159	0.183	0.31083
Mrps36	c2	Wnt4KO	Wnt4Het	-0.0707617	1	0.246377	0.337768	69	1353	0.525147	0.174	0.197	0.333333
Map1lc3b	c2	Wnt4KO	Wnt4Het	-0.0853488	1	0.507246	0.641537	69	1353	0.525158	0.319	0.327	0.635021
Atp5a1	c2	Wnt4KO	Wnt4Het	0.0180432	1	2.5942	2.52993	69	1353	0.525336	0.957	0.959	2.53305
Chek1	c2	Wnt4KO	Wnt4Het	-0.00784637	1	0.101449	0.110126	69	1353	0.525421	0.101	0.078	0.109705
Tspan31	c2	Wnt4KO	Wnt4Het	-0.0714487	1	0.188406	0.276423	69	1353	0.525528	0.145	0.166	0.272152
Sall2	c2	Wnt4KO	Wnt4Het	-0.054669	1	0.101449	0.163341	69	1353	0.525728	0.087	0.109	0.160338
Nfrkb	c2	Wnt4KO	Wnt4Het	0.0454463	1	0.15942	0.107908	69	1353	0.526374	0.101	0.082	0.110408
Ptcd3	c2	Wnt4KO	Wnt4Het	0.0455829	1	0.202899	0.149298	69	1353	0.526505	0.13	0.109	0.151899
Gm9856	c2	Wnt4KO	Wnt4Het	0.0222503	1	0.144928	0.119734	69	1353	0.526517	0.101	0.08	0.120956
Ahi1	c2	Wnt4KO	Wnt4Het	-0.0369188	1	0.130435	0.172949	69	1353	0.526662	0.087	0.112	0.170886
Txnl4a	c2	Wnt4KO	Wnt4Het	-0.00773057	1	0.333333	0.343681	69	1353	0.529127	0.246	0.197	0.343179
Atad3a	c2	Wnt4KO	Wnt4Het	0.0112031	1	0.188406	0.175166	69	1353	0.529308	0.145	0.118	0.175809
Pdia4	c2	Wnt4KO	Wnt4Het	-0.0294063	1	0.42029	0.462676	69	1353	0.529618	0.319	0.257	0.460619
Gnl1	c2	Wnt4KO	Wnt4Het	-0.0667161	1	0.130435	0.208426	69	1353	0.529727	0.116	0.137	0.204641
Tspan6	c2	Wnt4KO	Wnt4Het	-0.0835352	1	0.188406	0.291944	69	1353	0.53045	0.159	0.178	0.28692
Sh3gl1	c2	Wnt4KO	Wnt4Het	-0.0140467	1	0.144928	0.161123	69	1353	0.531019	0.13	0.101	0.160338
Orc6	c2	Wnt4KO	Wnt4Het	-0.0658503	1	0.536232	0.640798	69	1353	0.53102	0.304	0.324	0.635724
Cdkn2aipnl	c2	Wnt4KO	Wnt4Het	-0.00851193	1	0.101449	0.110865	69	1353	0.531332	0.101	0.078	0.110408
Txndc15	c2	Wnt4KO	Wnt4Het	-0.0401383	1	0.231884	0.282336	69	1353	0.532506	0.145	0.173	0.279887
Rangrf	c2	Wnt4KO	Wnt4Het	0.00739184	1	0.217391	0.208426	69	1353	0.533028	0.159	0.129	0.208861
Rpl36a	c2	Wnt4KO	Wnt4Het	0.0338666	1	6.2029	5.96305	69	1353	0.533266	1	0.999	5.97468
Ecsit	c2	Wnt4KO	Wnt4Het	0.001239	1	0.115942	0.11456	69	1353	0.533443	0.101	0.078	0.114627
Abhd16a	c2	Wnt4KO	Wnt4Het	-0.0343951	1	0.130435	0.169993	69	1353	0.5342	0.087	0.111	0.168073
Mea1	c2	Wnt4KO	Wnt4Het	-0.0685493	1	0.217391	0.303769	69	1353	0.534424	0.159	0.182	0.299578
Fkbp2	c2	Wnt4KO	Wnt4Het	-0.0225642	1	0.289855	0.31929	69	1353	0.53492	0.232	0.185	0.317862
Naa50	c2	Wnt4KO	Wnt4Het	-0.0670601	1	0.391304	0.487805	69	1353	0.535165	0.246	0.268	0.483122
Tpt1	c2	Wnt4KO	Wnt4Het	0.036187	1	21.8406	21.0288	69	1353	0.535348	1	1	21.0682
Phf3	c2	Wnt4KO	Wnt4Het	0.00646833	1	1.04348	1.0303	69	1353	0.53535	0.58	0.47	1.03094
Imp3	c2	Wnt4KO	Wnt4Het	0.0362445	1	0.623188	0.56541	69	1353	0.536009	0.333	0.296	0.568214
Med10	c2	Wnt4KO	Wnt4Het	-0.000150679	1	0.492754	0.492979	69	1353	0.53602	0.319	0.264	0.492968
Tatdn1	c2	Wnt4KO	Wnt4Het	-0.0422883	1	0.144928	0.194383	69	1353	0.53621	0.101	0.126	0.191983
Ift22	c2	Wnt4KO	Wnt4Het	0.0477105	1	0.188406	0.133038	69	1353	0.536558	0.101	0.082	0.135724
Lsm8	c2	Wnt4KO	Wnt4Het	-0.0718	1	0.695652	0.821877	69	1353	0.537	0.377	0.394	0.815752
Gtpbp2	c2	Wnt4KO	Wnt4Het	0.0194128	1	0.188406	0.165558	69	1353	0.537227	0.13	0.106	0.166667
Fnta	c2	Wnt4KO	Wnt4Het	-0.000979255	1	0.246377	0.247598	69	1353	0.538261	0.188	0.152	0.247539
Hmgn2	c2	Wnt4KO	Wnt4Het	-0.0101344	1	2.78261	2.82114	69	1353	0.538416	0.986	0.968	2.81927
Nudt2	c2	Wnt4KO	Wnt4Het	-0.0599656	1	0.130435	0.200296	69	1353	0.539471	0.101	0.123	0.196906
Rwdd4a	c2	Wnt4KO	Wnt4Het	-0.0133283	1	0.130435	0.145602	69	1353	0.540649	0.13	0.102	0.144866
Ppil3	c2	Wnt4KO	Wnt4Het	-0.00178244	1	0.26087	0.263119	69	1353	0.540811	0.203	0.166	0.26301
Ntmt1	c2	Wnt4KO	Wnt4Het	0.0105743	1	0.188406	0.175905	69	1353	0.541836	0.145	0.118	0.176512
Atf4	c2	Wnt4KO	Wnt4Het	0.0058468	1	0.289855	0.282336	69	1353	0.541991	0.217	0.18	0.2827
Tmem55b	c2	Wnt4KO	Wnt4Het	0.0277818	1	0.217391	0.184035	69	1353	0.542093	0.145	0.12	0.185654
Prim2	c2	Wnt4KO	Wnt4Het	0.0222503	1	0.144928	0.119734	69	1353	0.542118	0.101	0.081	0.120956
Scand1	c2	Wnt4KO	Wnt4Het	0.00358821	1	0.507246	0.501848	69	1353	0.542208	0.319	0.267	0.50211
Csf2ra	c2	Wnt4KO	Wnt4Het	0.020272	1	0.144928	0.121951	69	1353	0.542418	0.101	0.08	0.123066
Katna1	c2	Wnt4KO	Wnt4Het	-0.0554772	1	0.115942	0.179601	69	1353	0.542576	0.101	0.123	0.176512
Asah1	c2	Wnt4KO	Wnt4Het	-0.00146788	1	0.15942	0.161123	69	1353	0.543134	0.13	0.103	0.161041
Mrpl30	c2	Wnt4KO	Wnt4Het	-0.0747829	1	0.434783	0.546194	69	1353	0.543201	0.275	0.291	0.540788
0610010K14Rik	c2	Wnt4KO	Wnt4Het	-0.0610021	1	0.101449	0.170732	69	1353	0.543401	0.087	0.106	0.16737
Mrpl36	c2	Wnt4KO	Wnt4Het	-0.0600096	1	0.217391	0.292683	69	1353	0.543658	0.145	0.168	0.28903
Fzd1	c2	Wnt4KO	Wnt4Het	-0.0105212	1	0.26087	0.274205	69	1353	0.543997	0.188	0.154	0.273558
Dnph1	c2	Wnt4KO	Wnt4Het	-0.0101897	1	0.217391	0.22986	69	1353	0.54487	0.174	0.14	0.229255
Evl	c2	Wnt4KO	Wnt4Het	0.00358821	1	0.318841	0.314117	69	1353	0.545474	0.217	0.18	0.314346
Zc3hc1	c2	Wnt4KO	Wnt4Het	-0.0583386	1	0.0869565	0.152254	69	1353	0.545958	0.087	0.106	0.149086
Rhobtb3	c2	Wnt4KO	Wnt4Het	0.00197534	1	0.449275	0.446415	69	1353	0.545999	0.304	0.251	0.446554
Gucy1a1	c2	Wnt4KO	Wnt4Het	0.149441	1	0.536232	0.322986	69	1353	0.546019	0.174	0.157	0.333333
Gpx8	c2	Wnt4KO	Wnt4Het	-0.0660399	1	0.376812	0.470806	69	1353	0.546326	0.232	0.251	0.466245
Rpn1	c2	Wnt4KO	Wnt4Het	-0.0498033	1	0.449275	0.523282	69	1353	0.546444	0.246	0.273	0.519691
Dda1	c2	Wnt4KO	Wnt4Het	-0.00174064	1	0.217391	0.219512	69	1353	0.546644	0.174	0.141	0.219409
Rcbtb2	c2	Wnt4KO	Wnt4Het	0.0119202	1	0.347826	0.331855	69	1353	0.547206	0.232	0.194	0.33263
2410002F23Rik	c2	Wnt4KO	Wnt4Het	0.0148536	1	0.405797	0.38507	69	1353	0.547611	0.275	0.229	0.386076
Dact3	c2	Wnt4KO	Wnt4Het	0.00998933	1	0.26087	0.248337	69	1353	0.54762	0.188	0.155	0.248945
Adsl	c2	Wnt4KO	Wnt4Het	0.0271578	1	0.217391	0.184775	69	1353	0.547777	0.145	0.12	0.186357
Tbrg1	c2	Wnt4KO	Wnt4Het	-0.061355	1	0.347826	0.433112	69	1353	0.547836	0.217	0.241	0.428973
Psmd11	c2	Wnt4KO	Wnt4Het	0.0159589	1	0.652174	0.626016	69	1353	0.548246	0.362	0.314	0.627286
Vbp1	c2	Wnt4KO	Wnt4Het	-0.0173466	1	0.202899	0.223947	69	1353	0.548267	0.174	0.139	0.222925
Fhl2	c2	Wnt4KO	Wnt4Het	-0.0656766	1	0.202899	0.284553	69	1353	0.548523	0.145	0.166	0.280591
Fam53a	c2	Wnt4KO	Wnt4Het	-0.0468878	1	0.15942	0.215078	69	1353	0.548676	0.116	0.14	0.212377
Tma7	c2	Wnt4KO	Wnt4Het	-0.0437778	1	1.62319	1.74058	69	1353	0.54878	0.841	0.823	1.73488
mt-Nd4l	c2	Wnt4KO	Wnt4Het	-0.0356626	1	2.7971	2.93496	69	1353	0.549075	0.768	0.815	2.92827
Mrpl3	c2	Wnt4KO	Wnt4Het	-0.0258382	1	0.188406	0.219512	69	1353	0.549312	0.116	0.139	0.218003
Rbp1	c2	Wnt4KO	Wnt4Het	-0.0255563	1	2.73913	2.83592	69	1353	0.549867	0.957	0.976	2.83122
Sod1	c2	Wnt4KO	Wnt4Het	-0.0191843	1	0.26087	0.285292	69	1353	0.550074	0.217	0.176	0.284107
Gtf3a	c2	Wnt4KO	Wnt4Het	-0.013789	1	0.217391	0.234294	69	1353	0.550143	0.116	0.145	0.233474
Tmf1	c2	Wnt4KO	Wnt4Het	0.0166999	1	0.173913	0.154472	69	1353	0.550617	0.13	0.106	0.155415
Airn	c2	Wnt4KO	Wnt4Het	0.10254	1	0.246377	0.124908	69	1353	0.550848	0.101	0.084	0.130802
Ptprf	c2	Wnt4KO	Wnt4Het	-0.00858585	1	0.304348	0.315595	69	1353	0.551487	0.232	0.191	0.315049
Mrps34	c2	Wnt4KO	Wnt4Het	-0.0771183	1	0.202899	0.299335	69	1353	0.55202	0.159	0.178	0.294655
Nectin3	c2	Wnt4KO	Wnt4Het	-0.0229187	1	0.144928	0.171471	69	1353	0.552155	0.145	0.114	0.170183
Ganab	c2	Wnt4KO	Wnt4Het	0.0615484	1	0.289855	0.21286	69	1353	0.552512	0.159	0.137	0.216596
Me2	c2	Wnt4KO	Wnt4Het	0.00819197	1	0.130435	0.121212	69	1353	0.552788	0.101	0.08	0.12166
Gabarapl2	c2	Wnt4KO	Wnt4Het	-4.22333e-05	1	0.521739	0.521803	69	1353	0.553001	0.333	0.279	0.5218
Wdr43	c2	Wnt4KO	Wnt4Het	-0.077329	1	0.173913	0.268293	69	1353	0.553233	0.159	0.177	0.263713
Ncor1	c2	Wnt4KO	Wnt4Het	0.0185516	1	1.10145	1.06282	69	1353	0.553591	0.493	0.449	1.0647
Ube2q1	c2	Wnt4KO	Wnt4Het	-0.0691299	1	0.188406	0.273466	69	1353	0.55452	0.145	0.165	0.269339
Wdr48	c2	Wnt4KO	Wnt4Het	0.00589171	1	0.115942	0.109387	69	1353	0.554661	0.101	0.08	0.109705
Ccdc174	c2	Wnt4KO	Wnt4Het	-0.0208455	1	0.333333	0.361419	69	1353	0.55511	0.246	0.201	0.360056
D3Ertd751e	c2	Wnt4KO	Wnt4Het	-0.0119364	1	0.115942	0.129342	69	1353	0.555348	0.116	0.091	0.128692
Cwc27	c2	Wnt4KO	Wnt4Het	0.0225884	1	0.188406	0.161863	69	1353	0.555512	0.13	0.106	0.16315
Atg4b	c2	Wnt4KO	Wnt4Het	-0.000589234	1	0.144928	0.145602	69	1353	0.555758	0.116	0.092	0.14557
Rpp30	c2	Wnt4KO	Wnt4Het	-0.00083114	1	0.15942	0.160384	69	1353	0.556184	0.13	0.104	0.160338
Gng2	c2	Wnt4KO	Wnt4Het	0.00588328	1	0.144928	0.138211	69	1353	0.556486	0.116	0.092	0.138537
Smim7	c2	Wnt4KO	Wnt4Het	-0.0162647	1	0.246377	0.266814	69	1353	0.556673	0.203	0.163	0.265823
Polr1c	c2	Wnt4KO	Wnt4Het	0.0219593	1	0.347826	0.318551	69	1353	0.557343	0.232	0.197	0.319972
Tmed3	c2	Wnt4KO	Wnt4Het	0.0259507	1	0.362319	0.327421	69	1353	0.55786	0.217	0.186	0.329114
Gga2	c2	Wnt4KO	Wnt4Het	0.03662	1	0.202899	0.159645	69	1353	0.557946	0.13	0.109	0.161744
Rad51	c2	Wnt4KO	Wnt4Het	0.0321609	1	0.217391	0.178862	69	1353	0.558076	0.145	0.121	0.180731
Gtf2h2	c2	Wnt4KO	Wnt4Het	0.00256614	1	0.115942	0.113082	69	1353	0.5583	0.101	0.08	0.113221
Mnat1	c2	Wnt4KO	Wnt4Het	0.00372883	1	0.217391	0.21286	69	1353	0.558648	0.174	0.143	0.21308
Dhrs4	c2	Wnt4KO	Wnt4Het	-0.0214818	1	0.26087	0.288248	69	1353	0.558805	0.145	0.176	0.28692
Cdk5	c2	Wnt4KO	Wnt4Het	0.0588618	1	0.188406	0.120473	69	1353	0.559003	0.101	0.084	0.123769
March5	c2	Wnt4KO	Wnt4Het	0.0346048	1	0.492754	0.441981	69	1353	0.559037	0.275	0.243	0.444444
Pid1	c2	Wnt4KO	Wnt4Het	-0.063776	1	0.304348	0.390244	69	1353	0.55974	0.145	0.173	0.386076
Rabl2	c2	Wnt4KO	Wnt4Het	-0.0565731	1	0.101449	0.165558	69	1353	0.559952	0.087	0.106	0.162447
Ndufa9	c2	Wnt4KO	Wnt4Het	-0.0422814	1	0.304348	0.36068	69	1353	0.560421	0.188	0.21	0.357947
Atp1b3	c2	Wnt4KO	Wnt4Het	-0.0227309	1	0.217391	0.245381	69	1353	0.560461	0.188	0.152	0.244023
Aqr	c2	Wnt4KO	Wnt4Het	0.0302818	1	0.217391	0.181079	69	1353	0.560571	0.145	0.121	0.182841
Psmg3	c2	Wnt4KO	Wnt4Het	0.0224785	1	0.173913	0.14782	69	1353	0.560658	0.116	0.095	0.149086
Zscan21	c2	Wnt4KO	Wnt4Het	0.000576087	1	0.115942	0.115299	69	1353	0.561088	0.101	0.08	0.115331
Plk2	c2	Wnt4KO	Wnt4Het	0.0271578	1	0.217391	0.184775	69	1353	0.56121	0.145	0.12	0.186357
Ak2	c2	Wnt4KO	Wnt4Het	-0.0867316	1	0.57971	0.722838	69	1353	0.561581	0.362	0.358	0.715893
Becn1	c2	Wnt4KO	Wnt4Het	0.00710449	1	0.202899	0.194383	69	1353	0.561602	0.159	0.132	0.194796
Ndufa11	c2	Wnt4KO	Wnt4Het	-0.0915778	1	1.01449	1.20769	69	1353	0.561747	0.623	0.54	1.19831
Pafah1b3	c2	Wnt4KO	Wnt4Het	0.053266	1	1.05797	0.95122	69	1353	0.561791	0.464	0.415	0.956399
Sema5a	c2	Wnt4KO	Wnt4Het	0.0578845	1	0.231884	0.162602	69	1353	0.56187	0.116	0.096	0.165963
Lpl	c2	Wnt4KO	Wnt4Het	0.000576087	1	0.115942	0.115299	69	1353	0.562592	0.101	0.08	0.115331
Usp29	c2	Wnt4KO	Wnt4Het	-0.0762576	1	0.15942	0.251293	69	1353	0.56281	0.13	0.15	0.246835
Cyb5r3	c2	Wnt4KO	Wnt4Het	-0.0854131	1	0.217391	0.325942	69	1353	0.563096	0.174	0.188	0.320675
Rars	c2	Wnt4KO	Wnt4Het	0.0299405	1	0.434783	0.392461	69	1353	0.563236	0.275	0.235	0.394515
B230307C23Rik	c2	Wnt4KO	Wnt4Het	0.0335098	1	0.15942	0.121212	69	1353	0.564443	0.101	0.083	0.123066
Emc6	c2	Wnt4KO	Wnt4Het	-0.0846198	1	0.405797	0.529933	69	1353	0.564497	0.261	0.272	0.52391
Dbnl	c2	Wnt4KO	Wnt4Het	-0.0147466	1	0.15942	0.176644	69	1353	0.564617	0.145	0.115	0.175809
Reep3	c2	Wnt4KO	Wnt4Het	0.0345635	1	0.26087	0.218034	69	1353	0.564668	0.159	0.135	0.220113
Tctex1d2	c2	Wnt4KO	Wnt4Het	0.0335098	1	0.15942	0.121212	69	1353	0.565078	0.101	0.083	0.123066
Dlc1	c2	Wnt4KO	Wnt4Het	0.0145173	1	0.333333	0.314117	69	1353	0.565224	0.203	0.171	0.315049
M6pr	c2	Wnt4KO	Wnt4Het	0.00264179	1	0.144928	0.141907	69	1353	0.565715	0.116	0.092	0.142053
Stk25	c2	Wnt4KO	Wnt4Het	-0.00675359	1	0.289855	0.298596	69	1353	0.565892	0.217	0.18	0.298172
C530008M17Rik	c2	Wnt4KO	Wnt4Het	0.028443	1	0.231884	0.197339	69	1353	0.566124	0.159	0.135	0.199015
Bbx	c2	Wnt4KO	Wnt4Het	0.0660635	1	0.550725	0.451589	69	1353	0.566203	0.275	0.25	0.456399
Snrnp70	c2	Wnt4KO	Wnt4Het	0.0414516	1	1.78261	1.66962	69	1353	0.566339	0.739	0.624	1.67511
Mad2l1	c2	Wnt4KO	Wnt4Het	0.00493346	1	0.188406	0.182557	69	1353	0.566496	0.145	0.118	0.182841
Fam162a	c2	Wnt4KO	Wnt4Het	0.00881997	1	0.826087	0.810052	69	1353	0.566816	0.449	0.382	0.81083
Tpm2	c2	Wnt4KO	Wnt4Het	0.0535131	1	1	0.895787	69	1353	0.567604	0.464	0.423	0.900844
Krr1	c2	Wnt4KO	Wnt4Het	-0.00405202	1	0.115942	0.120473	69	1353	0.567766	0.101	0.08	0.120253
Med29	c2	Wnt4KO	Wnt4Het	-0.0286088	1	0.304348	0.342203	69	1353	0.568365	0.246	0.198	0.340366
Tbl1xr1	c2	Wnt4KO	Wnt4Het	0.0302026	1	0.144928	0.110865	69	1353	0.56885	0.101	0.083	0.112518
Ppp1r12c	c2	Wnt4KO	Wnt4Het	-0.0538385	1	0.0869565	0.147081	69	1353	0.569834	0.087	0.105	0.144163
Asf1a	c2	Wnt4KO	Wnt4Het	0.0425178	1	0.536232	0.472284	69	1353	0.570372	0.29	0.258	0.475387
Hmgb1	c2	Wnt4KO	Wnt4Het	-0.0140181	1	9	9.14117	69	1353	0.570722	0.986	1	9.13432
Rfc2	c2	Wnt4KO	Wnt4Het	-0.0102137	1	0.449275	0.464154	69	1353	0.570994	0.304	0.253	0.463432
Znhit6	c2	Wnt4KO	Wnt4Het	0.00493346	1	0.188406	0.182557	69	1353	0.571284	0.145	0.119	0.182841
Jam3	c2	Wnt4KO	Wnt4Het	0.0183056	1	0.202899	0.181079	69	1353	0.57129	0.145	0.121	0.182138
Ergic2	c2	Wnt4KO	Wnt4Het	0.000839911	1	0.492754	0.4915	69	1353	0.572089	0.319	0.27	0.491561
Ppp1r2	c2	Wnt4KO	Wnt4Het	-0.0152033	1	0.434783	0.456763	69	1353	0.572462	0.304	0.248	0.455696
Hipk2	c2	Wnt4KO	Wnt4Het	0.0166999	1	0.173913	0.154472	69	1353	0.57258	0.13	0.108	0.155415
Ctbp2	c2	Wnt4KO	Wnt4Het	0.00675198	1	0.246377	0.23799	69	1353	0.572715	0.188	0.157	0.238397
Nfyc	c2	Wnt4KO	Wnt4Het	-0.0406243	1	0.202899	0.252772	69	1353	0.57327	0.13	0.154	0.250352
Pnp	c2	Wnt4KO	Wnt4Het	-0.00732258	1	0.289855	0.299335	69	1353	0.573737	0.217	0.18	0.298875
Gm2000	c2	Wnt4KO	Wnt4Het	0.0418568	1	0.188406	0.13969	69	1353	0.574153	0.116	0.097	0.142053
Tcf7l1	c2	Wnt4KO	Wnt4Het	-0.0475738	1	0.130435	0.185514	69	1353	0.574348	0.101	0.121	0.182841
Ctps	c2	Wnt4KO	Wnt4Het	0.0186149	1	0.231884	0.209165	69	1353	0.574413	0.159	0.135	0.210267
Colgalt1	c2	Wnt4KO	Wnt4Het	-0.0788234	1	0.202899	0.301552	69	1353	0.574549	0.174	0.189	0.296765
Gkap1	c2	Wnt4KO	Wnt4Het	0.0346349	1	0.478261	0.427938	69	1353	0.57488	0.275	0.237	0.43038
Rab11b	c2	Wnt4KO	Wnt4Het	-0.0826855	1	0.405797	0.526977	69	1353	0.575513	0.261	0.272	0.521097
Slc4a1ap	c2	Wnt4KO	Wnt4Het	0.0108322	1	0.130435	0.118256	69	1353	0.575531	0.101	0.081	0.118847
Rps6kb1	c2	Wnt4KO	Wnt4Het	-0.0331979	1	0.231884	0.273466	69	1353	0.575922	0.145	0.172	0.271449
Eif2a	c2	Wnt4KO	Wnt4Het	-0.0501079	1	0.246377	0.310421	69	1353	0.576184	0.159	0.183	0.307314
Ccl25	c2	Wnt4KO	Wnt4Het	0.0292484	1	0.333333	0.2949	69	1353	0.576699	0.217	0.186	0.296765
Nup155	c2	Wnt4KO	Wnt4Het	0.000175065	1	0.101449	0.101256	69	1353	0.577178	0.101	0.081	0.101266
Btbd2	c2	Wnt4KO	Wnt4Het	0.00914289	1	0.246377	0.235033	69	1353	0.577476	0.174	0.146	0.235584
Hba-x	c2	Wnt4KO	Wnt4Het	0.0370438	1	1.63768	1.54176	69	1353	0.577699	0.681	0.632	1.54641
Tle4	c2	Wnt4KO	Wnt4Het	0.0500312	1	0.623188	0.543976	69	1353	0.578021	0.304	0.273	0.54782
Gpatch4	c2	Wnt4KO	Wnt4Het	-0.0747954	1	0.101449	0.186992	69	1353	0.578759	0.101	0.118	0.182841
Tmem41b	c2	Wnt4KO	Wnt4Het	0.00299784	1	0.15942	0.15595	69	1353	0.57973	0.13	0.106	0.156118
Zcchc7	c2	Wnt4KO	Wnt4Het	0.0506216	1	0.492754	0.419069	69	1353	0.579907	0.275	0.248	0.422644
R3hdm4	c2	Wnt4KO	Wnt4Het	-0.0824868	1	0.376812	0.495196	69	1353	0.580051	0.275	0.283	0.489451
Sdhc	c2	Wnt4KO	Wnt4Het	-0.0690842	1	0.289855	0.382114	69	1353	0.58029	0.203	0.219	0.377637
Pan3	c2	Wnt4KO	Wnt4Het	0.0270513	1	0.188406	0.156689	69	1353	0.580688	0.13	0.109	0.158228
Rbbp6	c2	Wnt4KO	Wnt4Het	0.0710412	1	0.811594	0.687361	69	1353	0.581161	0.391	0.353	0.69339
Smc3	c2	Wnt4KO	Wnt4Het	0.00922839	1	0.927536	0.90983	69	1353	0.581164	0.464	0.405	0.910689
Mrpl40	c2	Wnt4KO	Wnt4Het	0.011273	1	0.304348	0.289727	69	1353	0.581589	0.203	0.171	0.290436
Tssc4	c2	Wnt4KO	Wnt4Het	-0.0500195	1	0.202899	0.264597	69	1353	0.581936	0.145	0.166	0.261603
Cep295	c2	Wnt4KO	Wnt4Het	0.0277818	1	0.217391	0.184035	69	1353	0.582825	0.145	0.12	0.185654
Rbmx2	c2	Wnt4KO	Wnt4Het	-0.0197591	1	0.115942	0.138211	69	1353	0.58371	0.116	0.092	0.137131
Tada3	c2	Wnt4KO	Wnt4Het	-0.0422883	1	0.144928	0.194383	69	1353	0.58425	0.101	0.122	0.191983
Sumo1	c2	Wnt4KO	Wnt4Het	-0.0648537	1	1.05797	1.19586	69	1353	0.584639	0.551	0.52	1.18917
Wdr4	c2	Wnt4KO	Wnt4Het	0.00819197	1	0.130435	0.121212	69	1353	0.584826	0.101	0.081	0.12166
Snx4	c2	Wnt4KO	Wnt4Het	-0.00123419	1	0.144928	0.146341	69	1353	0.585048	0.116	0.093	0.146273
Ndufs4	c2	Wnt4KO	Wnt4Het	-0.0544447	1	0.478261	0.560976	69	1353	0.585142	0.275	0.292	0.556962
Oard1	c2	Wnt4KO	Wnt4Het	-0.0755593	1	0.275362	0.375462	69	1353	0.585214	0.203	0.217	0.370605
Hoxb6	c2	Wnt4KO	Wnt4Het	-0.0171584	1	0.115942	0.135255	69	1353	0.585345	0.116	0.092	0.134318
Smim12	c2	Wnt4KO	Wnt4Het	0.0103405	1	0.246377	0.233555	69	1353	0.585685	0.174	0.147	0.234177
Dars	c2	Wnt4KO	Wnt4Het	-0.0472195	1	0.275362	0.337029	69	1353	0.586525	0.174	0.197	0.334037
Rab1a	c2	Wnt4KO	Wnt4Het	0.0119136	1	0.231884	0.217295	69	1353	0.587175	0.159	0.132	0.218003
Cdk1	c2	Wnt4KO	Wnt4Het	0.0234696	1	0.695652	0.656319	69	1353	0.587419	0.275	0.321	0.658228
Ndufa1	c2	Wnt4KO	Wnt4Het	-0.0262089	1	0.231884	0.264597	69	1353	0.588035	0.13	0.155	0.26301
Zfp101	c2	Wnt4KO	Wnt4Het	0.0110916	1	0.144928	0.132299	69	1353	0.588491	0.116	0.095	0.132911
Erg28	c2	Wnt4KO	Wnt4Het	0.0242652	1	0.463768	0.428677	69	1353	0.589057	0.275	0.239	0.43038
Rpf2	c2	Wnt4KO	Wnt4Het	-0.0511878	1	0.202899	0.266075	69	1353	0.58913	0.145	0.165	0.26301
Ywhag	c2	Wnt4KO	Wnt4Het	-0.00970881	1	0.15942	0.170732	69	1353	0.589787	0.145	0.118	0.170183
Atp6v1g1	c2	Wnt4KO	Wnt4Het	0.0052026	1	1.08696	1.07613	69	1353	0.590637	0.609	0.506	1.07665
Psmd1	c2	Wnt4KO	Wnt4Het	-0.02605	1	0.492754	0.532151	69	1353	0.59067	0.333	0.272	0.530239
Kif22	c2	Wnt4KO	Wnt4Het	0.00104398	1	0.231884	0.230599	69	1353	0.59068	0.174	0.143	0.230661
Magohb	c2	Wnt4KO	Wnt4Het	-0.0724632	1	0.231884	0.324464	69	1353	0.59084	0.174	0.191	0.319972
Dhx36	c2	Wnt4KO	Wnt4Het	0.0812458	1	1.02899	0.870658	69	1353	0.591575	0.42	0.407	0.87834
Hnrnpa2b1	c2	Wnt4KO	Wnt4Het	-0.0365218	1	7.14493	7.44789	69	1353	0.591634	1	1	7.43319
Ppp2ca	c2	Wnt4KO	Wnt4Het	0.0299405	1	1.3913	1.32077	69	1353	0.591709	0.652	0.58	1.32419
Plp2	c2	Wnt4KO	Wnt4Het	0.0139347	1	0.202899	0.186253	69	1353	0.591754	0.145	0.12	0.18706
Zc3h13	c2	Wnt4KO	Wnt4Het	-0.0231624	1	0.275362	0.305248	69	1353	0.59206	0.217	0.18	0.303797
Slc2a1	c2	Wnt4KO	Wnt4Het	-0.045077	1	0.130435	0.182557	69	1353	0.592233	0.101	0.12	0.180028
Fam133b	c2	Wnt4KO	Wnt4Het	0.042702	1	0.57971	0.513673	69	1353	0.592545	0.319	0.283	0.516878
Prkra	c2	Wnt4KO	Wnt4Het	-0.0577199	1	0.217391	0.289727	69	1353	0.592882	0.159	0.177	0.286217
Rchy1	c2	Wnt4KO	Wnt4Het	-0.0438709	1	0.217391	0.271988	69	1353	0.592969	0.145	0.166	0.269339
Mrps26	c2	Wnt4KO	Wnt4Het	-0.00618428	1	0.289855	0.297857	69	1353	0.593435	0.217	0.182	0.297468
mt-Nd4	c2	Wnt4KO	Wnt4Het	-0.0351278	1	29.9275	31.0333	69	1353	0.593762	1	1	30.9796
Nop58	c2	Wnt4KO	Wnt4Het	-0.0550273	1	0.695652	0.791574	69	1353	0.593923	0.362	0.373	0.78692
Dcps	c2	Wnt4KO	Wnt4Het	0.0127214	1	0.405797	0.388027	69	1353	0.594147	0.261	0.227	0.388889
Cxxc5	c2	Wnt4KO	Wnt4Het	-0.0851558	1	0.318841	0.436068	69	1353	0.594394	0.232	0.24	0.43038
Klhl22	c2	Wnt4KO	Wnt4Het	0.000576087	1	0.115942	0.115299	69	1353	0.594819	0.101	0.081	0.115331
Atr	c2	Wnt4KO	Wnt4Het	-0.0253684	1	0.15942	0.189209	69	1353	0.594887	0.101	0.124	0.187764
Fbln1	c2	Wnt4KO	Wnt4Het	0.00786015	1	1.10145	1.085	69	1353	0.595298	0.493	0.441	1.08579
Thoc6	c2	Wnt4KO	Wnt4Het	0.0108243	1	0.202899	0.189948	69	1353	0.595624	0.145	0.121	0.190577
Camk2n1	c2	Wnt4KO	Wnt4Het	-0.00273189	1	0.115942	0.118995	69	1353	0.595698	0.101	0.081	0.118847
Tcerg1	c2	Wnt4KO	Wnt4Het	-0.00349863	1	0.347826	0.35255	69	1353	0.595704	0.246	0.208	0.352321
Atox1	c2	Wnt4KO	Wnt4Het	-0.0984334	1	0.956522	1.15891	69	1353	0.595841	0.551	0.501	1.14909
Ubald2	c2	Wnt4KO	Wnt4Het	-0.0585325	1	0.246377	0.321508	69	1353	0.596123	0.174	0.192	0.317862
Fam50a	c2	Wnt4KO	Wnt4Het	0.0244121	1	0.173913	0.145602	69	1353	0.596232	0.116	0.097	0.146976
Actr10	c2	Wnt4KO	Wnt4Het	0.0310643	1	0.623188	0.57354	69	1353	0.596261	0.348	0.305	0.575949
Mrps35	c2	Wnt4KO	Wnt4Het	0.0115395	1	0.246377	0.232077	69	1353	0.596751	0.174	0.147	0.232771
Ift43	c2	Wnt4KO	Wnt4Het	-0.0230869	1	0.304348	0.334812	69	1353	0.596782	0.232	0.191	0.333333
Psma5	c2	Wnt4KO	Wnt4Het	-0.0635767	1	1.08696	1.22395	69	1353	0.596982	0.594	0.554	1.2173
1110059G10Rik	c2	Wnt4KO	Wnt4Het	0.00819197	1	0.130435	0.121212	69	1353	0.597139	0.101	0.082	0.12166
Srrm2	c2	Wnt4KO	Wnt4Het	-0.0342372	1	2.82609	2.95935	69	1353	0.59754	0.913	0.939	2.95288
Bcl10	c2	Wnt4KO	Wnt4Het	-0.0276547	1	0.188406	0.221729	69	1353	0.598361	0.116	0.137	0.220113
Cep164	c2	Wnt4KO	Wnt4Het	0.0281443	1	0.347826	0.310421	69	1353	0.598577	0.217	0.191	0.312236
Mrpl41	c2	Wnt4KO	Wnt4Het	0.00964625	1	0.275362	0.263119	69	1353	0.598677	0.188	0.16	0.263713
Rab5a	c2	Wnt4KO	Wnt4Het	-0.0596207	1	0.0869565	0.153732	69	1353	0.598744	0.087	0.103	0.150492
Fbxo5	c2	Wnt4KO	Wnt4Het	0.0125762	1	0.275362	0.259424	69	1353	0.598822	0.188	0.161	0.260197
Sat1	c2	Wnt4KO	Wnt4Het	0.0130518	1	0.144928	0.130081	69	1353	0.599431	0.101	0.083	0.130802
Dnttip2	c2	Wnt4KO	Wnt4Het	0.000860137	1	0.42029	0.419069	69	1353	0.599449	0.275	0.235	0.419128
Mrps22	c2	Wnt4KO	Wnt4Het	-0.0227309	1	0.217391	0.245381	69	1353	0.599471	0.13	0.155	0.244023
Bud31	c2	Wnt4KO	Wnt4Het	-0.0174577	1	0.26087	0.283075	69	1353	0.599815	0.217	0.179	0.281997
Mrps17	c2	Wnt4KO	Wnt4Het	0.0211489	1	0.753623	0.716925	69	1353	0.600996	0.406	0.353	0.718706
Taf6l	c2	Wnt4KO	Wnt4Het	-0.00851975	1	0.231884	0.242424	69	1353	0.60105	0.188	0.157	0.241913
Suco	c2	Wnt4KO	Wnt4Het	0.0103183	1	0.173913	0.161863	69	1353	0.601766	0.13	0.109	0.162447
Nifk	c2	Wnt4KO	Wnt4Het	-0.0582928	1	0.217391	0.290466	69	1353	0.602325	0.159	0.177	0.28692
Basp1	c2	Wnt4KO	Wnt4Het	0.0392392	1	1.78261	1.67554	69	1353	0.602456	0.812	0.831	1.68073
Spats2l	c2	Wnt4KO	Wnt4Het	0.0290009	1	0.202899	0.168514	69	1353	0.60269	0.13	0.108	0.170183
Cpsf2	c2	Wnt4KO	Wnt4Het	-0.000293815	1	0.202899	0.203252	69	1353	0.602745	0.159	0.133	0.203235
Timm10b	c2	Wnt4KO	Wnt4Het	-0.00718037	1	0.333333	0.342942	69	1353	0.602837	0.232	0.195	0.342475
Cd3eap	c2	Wnt4KO	Wnt4Het	-0.0709883	1	0.130435	0.213599	69	1353	0.602934	0.116	0.132	0.209564
Trabd	c2	Wnt4KO	Wnt4Het	-0.00083114	1	0.15942	0.160384	69	1353	0.602984	0.13	0.107	0.160338
Cnot11	c2	Wnt4KO	Wnt4Het	-0.0242363	1	0.130435	0.158167	69	1353	0.603059	0.13	0.104	0.156821
Eif2b3	c2	Wnt4KO	Wnt4Het	-0.0191417	1	0.173913	0.1966	69	1353	0.603522	0.159	0.13	0.195499
Fam96a	c2	Wnt4KO	Wnt4Het	-0.0685493	1	0.652174	0.769401	69	1353	0.603749	0.362	0.361	0.763713
Ube2b	c2	Wnt4KO	Wnt4Het	0.0213989	1	0.797101	0.759054	69	1353	0.604054	0.406	0.355	0.7609
Mpzl1	c2	Wnt4KO	Wnt4Het	0.00411919	1	0.289855	0.284553	69	1353	0.604085	0.203	0.173	0.28481
Smyd5	c2	Wnt4KO	Wnt4Het	0.00616935	1	0.217391	0.209904	69	1353	0.604104	0.159	0.134	0.210267
Pdzd11	c2	Wnt4KO	Wnt4Het	-0.0923669	1	0.173913	0.287509	69	1353	0.60421	0.159	0.169	0.281997
Gpx1	c2	Wnt4KO	Wnt4Het	-0.07604	1	0.927536	1.07982	69	1353	0.606168	0.536	0.515	1.07243
Dad1	c2	Wnt4KO	Wnt4Het	-0.0273986	1	1.36232	1.42794	69	1353	0.606221	0.739	0.71	1.42475
Tk1	c2	Wnt4KO	Wnt4Het	-0.00367301	1	0.362319	0.367332	69	1353	0.606564	0.188	0.215	0.367089
Pdcl3	c2	Wnt4KO	Wnt4Het	-0.017256	1	0.449275	0.474501	69	1353	0.60679	0.304	0.254	0.473277
Xpnpep1	c2	Wnt4KO	Wnt4Het	-0.00519579	1	0.202899	0.209165	69	1353	0.607008	0.159	0.132	0.208861
Fam104a	c2	Wnt4KO	Wnt4Het	-0.0964807	1	0.681159	0.851441	69	1353	0.607844	0.406	0.389	0.843179
Dnajc13	c2	Wnt4KO	Wnt4Het	-8.63844e-05	1	0.115942	0.116038	69	1353	0.608502	0.101	0.082	0.116034
Nudcd2	c2	Wnt4KO	Wnt4Het	-0.046782	1	0.666667	0.746489	69	1353	0.608867	0.478	0.367	0.742616
Cct7	c2	Wnt4KO	Wnt4Het	-0.0184355	1	1.73913	1.7901	69	1353	0.608943	0.754	0.74	1.78762
Mdm2	c2	Wnt4KO	Wnt4Het	0.0373275	1	0.188406	0.144863	69	1353	0.609087	0.116	0.098	0.146976
Pold2	c2	Wnt4KO	Wnt4Het	0.0155633	1	0.231884	0.21286	69	1353	0.609132	0.159	0.136	0.213783
Bcl7a	c2	Wnt4KO	Wnt4Het	0.0231958	1	0.275362	0.24612	69	1353	0.609621	0.174	0.149	0.247539
Acadl	c2	Wnt4KO	Wnt4Het	0.0100938	1	0.231884	0.219512	69	1353	0.610137	0.159	0.135	0.220113
Ythdf2	c2	Wnt4KO	Wnt4Het	-0.0380434	1	0.217391	0.264597	69	1353	0.610161	0.145	0.161	0.262307
Oxnad1	c2	Wnt4KO	Wnt4Het	0.000576087	1	0.115942	0.115299	69	1353	0.610926	0.101	0.082	0.115331
Xpo4	c2	Wnt4KO	Wnt4Het	0.0446148	1	0.173913	0.12269	69	1353	0.612877	0.101	0.086	0.125176
Cd2bp2	c2	Wnt4KO	Wnt4Het	-0.0345838	1	0.115942	0.155211	69	1353	0.612981	0.087	0.105	0.153305
Zfp157	c2	Wnt4KO	Wnt4Het	0.00618424	1	0.188406	0.181079	69	1353	0.613054	0.145	0.122	0.181435
Pfkl	c2	Wnt4KO	Wnt4Het	-0.0784427	1	0.318841	0.42646	69	1353	0.613271	0.232	0.242	0.421238
Bloc1s4	c2	Wnt4KO	Wnt4Het	0.0295624	1	0.15942	0.125647	69	1353	0.613272	0.101	0.084	0.127286
Tmem167	c2	Wnt4KO	Wnt4Het	-0.0212201	1	1.47826	1.53141	69	1353	0.613528	0.681	0.715	1.52883
Myo6	c2	Wnt4KO	Wnt4Het	-0.0178586	1	0.144928	0.165558	69	1353	0.613576	0.087	0.107	0.164557
Bcl2l12	c2	Wnt4KO	Wnt4Het	-0.0551028	1	0.188406	0.255728	69	1353	0.613732	0.13	0.149	0.252461
Bub1b	c2	Wnt4KO	Wnt4Het	-0.0365013	1	0.115942	0.157428	69	1353	0.614578	0.087	0.105	0.155415
Sdad1	c2	Wnt4KO	Wnt4Het	-0.0342112	1	0.144928	0.184775	69	1353	0.615278	0.101	0.121	0.182841
Nsmce3	c2	Wnt4KO	Wnt4Het	-0.00408134	1	0.304348	0.309682	69	1353	0.617382	0.217	0.185	0.309423
Fzd3	c2	Wnt4KO	Wnt4Het	0.0250574	1	0.173913	0.144863	69	1353	0.61753	0.116	0.098	0.146273
Notch2	c2	Wnt4KO	Wnt4Het	-0.0173171	1	0.188406	0.209165	69	1353	0.618772	0.116	0.137	0.208158
Esco2	c2	Wnt4KO	Wnt4Het	0.00587526	1	0.173913	0.167036	69	1353	0.618847	0.087	0.11	0.16737
Arf3	c2	Wnt4KO	Wnt4Het	-0.00339217	1	0.115942	0.119734	69	1353	0.618894	0.101	0.082	0.11955
Nradd	c2	Wnt4KO	Wnt4Het	-0.00577291	1	0.304348	0.311899	69	1353	0.619387	0.159	0.183	0.311533
Nme4	c2	Wnt4KO	Wnt4Het	-0.064171	1	0.57971	0.684405	69	1353	0.619672	0.333	0.339	0.679325
Rabl6	c2	Wnt4KO	Wnt4Het	0.0296783	1	0.231884	0.195861	69	1353	0.61988	0.145	0.125	0.197609
Tes	c2	Wnt4KO	Wnt4Het	0.0453856	1	0.275362	0.218773	69	1353	0.620307	0.159	0.139	0.221519
Top3b	c2	Wnt4KO	Wnt4Het	0.0335098	1	0.15942	0.121212	69	1353	0.620459	0.101	0.086	0.123066
Hcfc1	c2	Wnt4KO	Wnt4Het	0.0523441	1	0.333333	0.265336	69	1353	0.620814	0.188	0.169	0.268636
Meox1	c2	Wnt4KO	Wnt4Het	-0.00146788	1	0.15942	0.161123	69	1353	0.621343	0.087	0.109	0.161041
Mrpl54	c2	Wnt4KO	Wnt4Het	-0.06937	1	0.681159	0.801922	69	1353	0.621755	0.377	0.383	0.796062
Ahctf1	c2	Wnt4KO	Wnt4Het	-0.00559684	1	0.391304	0.399113	69	1353	0.622561	0.261	0.226	0.398734
Nup93	c2	Wnt4KO	Wnt4Het	-0.0365013	1	0.115942	0.157428	69	1353	0.62294	0.087	0.104	0.155415
Bex2	c2	Wnt4KO	Wnt4Het	-0.0424172	1	0.391304	0.451589	69	1353	0.62356	0.232	0.245	0.448664
Smco4	c2	Wnt4KO	Wnt4Het	-0.027339	1	0.333333	0.370288	69	1353	0.623972	0.261	0.215	0.368495
Atp6v1e1	c2	Wnt4KO	Wnt4Het	0.0234696	1	0.318841	0.288248	69	1353	0.624443	0.203	0.178	0.289733
Pgls	c2	Wnt4KO	Wnt4Het	-0.0888071	1	0.753623	0.916482	69	1353	0.625233	0.464	0.421	0.908579
Psme1	c2	Wnt4KO	Wnt4Het	-0.00626647	1	0.405797	0.414634	69	1353	0.626054	0.275	0.232	0.414205
Rbms2	c2	Wnt4KO	Wnt4Het	-0.012758	1	0.246377	0.26238	69	1353	0.626153	0.188	0.158	0.261603
Cops9	c2	Wnt4KO	Wnt4Het	0.0157787	1	0.681159	0.654841	69	1353	0.626898	0.377	0.33	0.656118
Hdgf	c2	Wnt4KO	Wnt4Het	0.00692712	1	1.17391	1.15891	69	1353	0.626927	0.536	0.494	1.15963
Srprb	c2	Wnt4KO	Wnt4Het	-0.0229592	1	0.130435	0.156689	69	1353	0.627024	0.087	0.106	0.155415
Ruvbl2	c2	Wnt4KO	Wnt4Het	-0.0813522	1	0.231884	0.33629	69	1353	0.627803	0.188	0.199	0.331224
Bcap31	c2	Wnt4KO	Wnt4Het	0.0315341	1	0.724638	0.671101	69	1353	0.627936	0.377	0.334	0.673699
Mrpl43	c2	Wnt4KO	Wnt4Het	-0.0848184	1	0.304348	0.419808	69	1353	0.628236	0.232	0.238	0.414205
Guk1	c2	Wnt4KO	Wnt4Het	0.000443557	1	0.449275	0.448633	69	1353	0.628344	0.29	0.25	0.448664
Ube2d1	c2	Wnt4KO	Wnt4Het	-0.082063	1	0.115942	0.211382	69	1353	0.62838	0.116	0.128	0.206751
Osr1	c2	Wnt4KO	Wnt4Het	-0.0276547	1	0.188406	0.221729	69	1353	0.628441	0.116	0.135	0.220113
Ssu72	c2	Wnt4KO	Wnt4Het	0.00510089	1	0.623188	0.61493	69	1353	0.628547	0.362	0.313	0.615331
Vegfb	c2	Wnt4KO	Wnt4Het	-0.0708416	1	0.202899	0.291205	69	1353	0.62885	0.159	0.173	0.28692
Rbm42	c2	Wnt4KO	Wnt4Het	0.0180764	1	0.463768	0.437546	69	1353	0.628964	0.275	0.243	0.438819
Arfgap2	c2	Wnt4KO	Wnt4Het	-0.0112896	1	0.202899	0.216556	69	1353	0.629534	0.174	0.144	0.215893
Coq2	c2	Wnt4KO	Wnt4Het	-0.0167426	1	0.202899	0.223208	69	1353	0.629557	0.174	0.145	0.222222
Paxbp1	c2	Wnt4KO	Wnt4Het	-0.0220554	1	0.26087	0.288987	69	1353	0.629907	0.203	0.171	0.287623
Aimp1	c2	Wnt4KO	Wnt4Het	-0.0614318	1	1.04348	1.17295	69	1353	0.631278	0.478	0.492	1.16667
Atad5	c2	Wnt4KO	Wnt4Het	-0.00337567	1	0.15942	0.163341	69	1353	0.631419	0.13	0.109	0.16315
Usp47	c2	Wnt4KO	Wnt4Het	-0.00295203	1	0.173913	0.177384	69	1353	0.632214	0.145	0.122	0.177215
Casp3	c2	Wnt4KO	Wnt4Het	-0.0485086	1	0.217391	0.277901	69	1353	0.632665	0.159	0.176	0.274965
Gdnf	c2	Wnt4KO	Wnt4Het	0.0373993	1	0.173913	0.13082	69	1353	0.633076	0.101	0.086	0.132911
Gpbp1	c2	Wnt4KO	Wnt4Het	-0.0874178	1	0.376812	0.502587	69	1353	0.63395	0.275	0.277	0.496484
Zc3h7a	c2	Wnt4KO	Wnt4Het	-0.0544826	1	0.0869565	0.14782	69	1353	0.634125	0.087	0.101	0.144866
Fblim1	c2	Wnt4KO	Wnt4Het	0.0262848	1	0.15942	0.129342	69	1353	0.634318	0.101	0.085	0.130802
Eif2b2	c2	Wnt4KO	Wnt4Het	-0.04592	1	0.202899	0.259424	69	1353	0.634743	0.145	0.163	0.256681
Ctsa	c2	Wnt4KO	Wnt4Het	0.000701922	1	0.144928	0.144124	69	1353	0.634747	0.116	0.096	0.144163
Dus3l	c2	Wnt4KO	Wnt4Het	-0.015804	1	0.101449	0.118995	69	1353	0.635146	0.101	0.082	0.118143
Rrp1	c2	Wnt4KO	Wnt4Het	0.0204702	1	0.782609	0.746489	69	1353	0.635528	0.42	0.359	0.748242
Srgap2	c2	Wnt4KO	Wnt4Het	0.0333935	1	0.231884	0.191426	69	1353	0.635593	0.145	0.125	0.19339
Hnrnpll	c2	Wnt4KO	Wnt4Het	0.0272091	1	0.231884	0.198817	69	1353	0.635609	0.159	0.139	0.200422
Dynlrb1	c2	Wnt4KO	Wnt4Het	-0.00762703	1	1.46377	1.48263	69	1353	0.63577	0.725	0.732	1.48172
Mbd2	c2	Wnt4KO	Wnt4Het	0.00306022	1	0.188406	0.184775	69	1353	0.636577	0.145	0.122	0.184951
Tex261	c2	Wnt4KO	Wnt4Het	-0.0112965	1	0.289855	0.304508	69	1353	0.637151	0.217	0.185	0.303797
Ghitm	c2	Wnt4KO	Wnt4Het	0.0149006	1	0.318841	0.299335	69	1353	0.637323	0.203	0.177	0.300281
Ube2g1	c2	Wnt4KO	Wnt4Het	-0.0422883	1	0.144928	0.194383	69	1353	0.637345	0.116	0.133	0.191983
Ift81	c2	Wnt4KO	Wnt4Het	0.0167984	1	0.130435	0.111604	69	1353	0.637626	0.101	0.084	0.112518
Sssca1	c2	Wnt4KO	Wnt4Het	-0.0661414	1	0.434783	0.53289	69	1353	0.637693	0.275	0.285	0.528129
Spg21	c2	Wnt4KO	Wnt4Het	-0.0701532	1	0.289855	0.383592	69	1353	0.63789	0.203	0.214	0.379044
Atp6ap1	c2	Wnt4KO	Wnt4Het	0.0117446	1	0.144928	0.131559	69	1353	0.63814	0.101	0.084	0.132208
Arl6ip6	c2	Wnt4KO	Wnt4Het	-0.0185957	1	0.246377	0.269771	69	1353	0.638253	0.203	0.171	0.268636
Os9	c2	Wnt4KO	Wnt4Het	-0.00865881	1	0.115942	0.125647	69	1353	0.638256	0.101	0.083	0.125176
Psip1	c2	Wnt4KO	Wnt4Het	-0.0571607	1	1.37681	1.51663	69	1353	0.638842	0.681	0.644	1.50985
Gabarap	c2	Wnt4KO	Wnt4Het	-0.0347504	1	1.78261	1.88101	69	1353	0.638901	0.841	0.868	1.87623
Edf1	c2	Wnt4KO	Wnt4Het	-0.0596051	1	0.782609	0.892092	69	1353	0.638957	0.391	0.404	0.886779
Prpsap1	c2	Wnt4KO	Wnt4Het	-0.0420366	1	0.318841	0.375462	69	1353	0.639719	0.203	0.225	0.372714
Psmc2	c2	Wnt4KO	Wnt4Het	-0.0559881	1	0.492754	0.578714	69	1353	0.639909	0.29	0.304	0.574543
Anp32a	c2	Wnt4KO	Wnt4Het	-0.014785	1	0.898551	0.926829	69	1353	0.640061	0.507	0.421	0.925457
Psph	c2	Wnt4KO	Wnt4Het	0.0129116	1	0.217391	0.201774	69	1353	0.640206	0.145	0.124	0.202532
Tmem29	c2	Wnt4KO	Wnt4Het	-0.0350734	1	0.173913	0.215817	69	1353	0.64103	0.116	0.132	0.213783
Atg101	c2	Wnt4KO	Wnt4Het	-0.0697854	1	0.115942	0.1966	69	1353	0.641666	0.116	0.128	0.192686
2010107E04Rik	c2	Wnt4KO	Wnt4Het	0.0204317	1	0.913043	0.874353	69	1353	0.642111	0.464	0.401	0.876231
Dennd5b	c2	Wnt4KO	Wnt4Het	0.000312744	1	0.130435	0.130081	69	1353	0.642649	0.116	0.097	0.130098
BC003965	c2	Wnt4KO	Wnt4Het	-0.0501079	1	0.246377	0.310421	69	1353	0.643089	0.174	0.19	0.307314
Cops6	c2	Wnt4KO	Wnt4Het	-0.0685493	1	0.768116	0.89357	69	1353	0.643105	0.435	0.414	0.887482
Ndufs2	c2	Wnt4KO	Wnt4Het	-0.0490772	1	0.753623	0.841833	69	1353	0.643372	0.391	0.409	0.837553
Tubgcp4	c2	Wnt4KO	Wnt4Het	0.0211915	1	0.173913	0.149298	69	1353	0.643617	0.116	0.099	0.150492
Rpl5	c2	Wnt4KO	Wnt4Het	0.0191177	1	6.75362	6.6068	69	1353	0.643763	1	0.999	6.61392
Mis18bp1	c2	Wnt4KO	Wnt4Het	0.0243008	1	0.26087	0.230599	69	1353	0.643939	0.159	0.137	0.232068
Nf1	c2	Wnt4KO	Wnt4Het	0.00653284	1	0.144928	0.137472	69	1353	0.643963	0.116	0.098	0.137834
Riok1	c2	Wnt4KO	Wnt4Het	-0.0191908	1	0.275362	0.300074	69	1353	0.64429	0.217	0.184	0.298875
Tfap4	c2	Wnt4KO	Wnt4Het	-0.0171241	1	0.101449	0.120473	69	1353	0.644594	0.101	0.082	0.11955
Tpx2	c2	Wnt4KO	Wnt4Het	0.119615	1	0.492754	0.324464	69	1353	0.644766	0.203	0.188	0.33263
Gsta4	c2	Wnt4KO	Wnt4Het	-0.0213536	1	0.362319	0.391722	69	1353	0.645085	0.261	0.22	0.390295
Ptbp3	c2	Wnt4KO	Wnt4Het	0.0034677	1	0.42029	0.415373	69	1353	0.64545	0.275	0.242	0.415612
Sptan1	c2	Wnt4KO	Wnt4Het	0.0228005	1	0.304348	0.274945	69	1353	0.645524	0.188	0.164	0.276371
Ostc	c2	Wnt4KO	Wnt4Het	-0.0152251	1	2.04348	2.09017	69	1353	0.645566	0.841	0.899	2.0879
Mbnl1	c2	Wnt4KO	Wnt4Het	0.0250502	1	0.289855	0.257945	69	1353	0.645986	0.188	0.163	0.259494
Rsl24d1	c2	Wnt4KO	Wnt4Het	-0.086742	1	0.202899	0.311899	69	1353	0.646001	0.174	0.181	0.30661
Dgcr6	c2	Wnt4KO	Wnt4Het	-0.0796326	1	0.362319	0.47524	69	1353	0.646231	0.246	0.251	0.469761
Cope	c2	Wnt4KO	Wnt4Het	-0.111051	1	0.478261	0.651885	69	1353	0.646452	0.362	0.331	0.64346
Nsmce1	c2	Wnt4KO	Wnt4Het	-0.075329	1	0.42029	0.531412	69	1353	0.646541	0.275	0.279	0.52602
Cops8	c2	Wnt4KO	Wnt4Het	-0.0240357	1	0.521739	0.558758	69	1353	0.646854	0.275	0.299	0.556962
2610507B11Rik	c2	Wnt4KO	Wnt4Het	-0.0505308	1	0.15942	0.219512	69	1353	0.647123	0.13	0.145	0.216596
Pcolce	c2	Wnt4KO	Wnt4Het	-0.0203272	1	0.275362	0.301552	69	1353	0.647272	0.203	0.172	0.300281
Ssrp1	c2	Wnt4KO	Wnt4Het	-0.0884646	1	0.681159	0.836659	69	1353	0.647276	0.42	0.389	0.829114
Carhsp1	c2	Wnt4KO	Wnt4Het	0.00199475	1	0.144928	0.142646	69	1353	0.647324	0.116	0.097	0.142757
Clic4	c2	Wnt4KO	Wnt4Het	0.00372883	1	0.217391	0.21286	69	1353	0.647326	0.159	0.136	0.21308
Spcs1	c2	Wnt4KO	Wnt4Het	-0.024831	1	0.710145	0.753141	69	1353	0.648604	0.319	0.346	0.751055
Setd3	c2	Wnt4KO	Wnt4Het	-0.041134	1	0.173913	0.223208	69	1353	0.648745	0.13	0.148	0.220816
Usp10	c2	Wnt4KO	Wnt4Het	-0.0464123	1	0.26087	0.320769	69	1353	0.648853	0.232	0.19	0.317862
Ap4m1	c2	Wnt4KO	Wnt4Het	-0.0180723	1	0.289855	0.313378	69	1353	0.649004	0.232	0.198	0.312236
2610008E11Rik	c2	Wnt4KO	Wnt4Het	-0.0160939	1	0.188406	0.207687	69	1353	0.650044	0.159	0.134	0.206751
Zranb2	c2	Wnt4KO	Wnt4Het	-0.0149327	1	0.956522	0.985957	69	1353	0.65015	0.522	0.436	0.984529
Tcf3	c2	Wnt4KO	Wnt4Het	-0.00910942	1	0.710145	0.725795	69	1353	0.65039	0.406	0.35	0.725035
Mcfd2	c2	Wnt4KO	Wnt4Het	-0.0110796	1	0.173913	0.186992	69	1353	0.650511	0.145	0.121	0.186357
Srgap1	c2	Wnt4KO	Wnt4Het	-0.0380126	1	0.101449	0.144124	69	1353	0.650603	0.087	0.102	0.142053
Zfp410	c2	Wnt4KO	Wnt4Het	-0.0268766	1	0.115942	0.146341	69	1353	0.650643	0.116	0.094	0.144866
Tex30	c2	Wnt4KO	Wnt4Het	-0.0488199	1	0.130435	0.186992	69	1353	0.650955	0.101	0.116	0.184248
Smarcc2	c2	Wnt4KO	Wnt4Het	0.025288	1	0.217391	0.186992	69	1353	0.651342	0.145	0.126	0.188467
Txndc9	c2	Wnt4KO	Wnt4Het	-0.073506	1	0.666667	0.793792	69	1353	0.651563	0.406	0.385	0.787623
Slk	c2	Wnt4KO	Wnt4Het	-0.019134	1	0.15942	0.181818	69	1353	0.651585	0.145	0.12	0.180731
Atg5	c2	Wnt4KO	Wnt4Het	-0.00464551	1	0.15942	0.164819	69	1353	0.651764	0.116	0.096	0.164557
Hacd1	c2	Wnt4KO	Wnt4Het	-0.0377777	1	0.115942	0.158906	69	1353	0.652301	0.087	0.102	0.156821
1700021F05Rik	c2	Wnt4KO	Wnt4Het	0.0186224	1	0.173913	0.152254	69	1353	0.652762	0.116	0.099	0.153305
Ss18l2	c2	Wnt4KO	Wnt4Het	-0.0128604	1	0.15942	0.174427	69	1353	0.653279	0.13	0.109	0.173699
Akr7a5	c2	Wnt4KO	Wnt4Het	0.00253044	1	0.347826	0.34442	69	1353	0.653431	0.232	0.201	0.344585
Ncapg2	c2	Wnt4KO	Wnt4Het	-0.0171241	1	0.101449	0.120473	69	1353	0.653518	0.101	0.083	0.11955
Chmp4b	c2	Wnt4KO	Wnt4Het	-0.0180723	1	0.289855	0.313378	69	1353	0.653988	0.217	0.183	0.312236
Arpc4	c2	Wnt4KO	Wnt4Het	0.0235569	1	0.333333	0.302291	69	1353	0.65405	0.203	0.18	0.303797
Fgfr2	c2	Wnt4KO	Wnt4Het	0.0644085	1	0.202899	0.127864	69	1353	0.654205	0.101	0.089	0.131505
Emc4	c2	Wnt4KO	Wnt4Het	-0.0570085	1	0.202899	0.273466	69	1353	0.654578	0.145	0.16	0.270042
2410018L13Rik	c2	Wnt4KO	Wnt4Het	-0.04793	1	0.115942	0.170732	69	1353	0.654624	0.101	0.116	0.168073
Knop1	c2	Wnt4KO	Wnt4Het	-0.0174838	1	0.913043	0.946785	69	1353	0.654659	0.493	0.423	0.945148
Epb41l5	c2	Wnt4KO	Wnt4Het	-0.0217309	1	0.101449	0.125647	69	1353	0.655107	0.101	0.083	0.124473
Zdhhc20	c2	Wnt4KO	Wnt4Het	0.0122285	1	0.173913	0.159645	69	1353	0.655125	0.13	0.112	0.160338
Chmp5	c2	Wnt4KO	Wnt4Het	-0.0630608	1	0.26087	0.342942	69	1353	0.655846	0.188	0.201	0.338959
Rtf1	c2	Wnt4KO	Wnt4Het	-0.0212732	1	0.434783	0.465632	69	1353	0.657295	0.304	0.259	0.464135
Drg1	c2	Wnt4KO	Wnt4Het	0.01684	1	0.391304	0.368071	69	1353	0.658228	0.246	0.219	0.369198
Bclaf1	c2	Wnt4KO	Wnt4Het	-0.0469231	1	1	1.09608	69	1353	0.658656	0.478	0.475	1.09142
Gm9493	c2	Wnt4KO	Wnt4Het	-0.0102137	1	0.449275	0.464154	69	1353	0.65873	0.29	0.244	0.463432
R3hcc1	c2	Wnt4KO	Wnt4Het	0.0282501	1	0.15942	0.127125	69	1353	0.659335	0.101	0.086	0.128692
Cep57	c2	Wnt4KO	Wnt4Het	-0.00439786	1	0.188406	0.193644	69	1353	0.659946	0.145	0.123	0.19339
Dctn6	c2	Wnt4KO	Wnt4Het	-0.0740997	1	0.115942	0.201774	69	1353	0.659987	0.116	0.126	0.197609
Tsfm	c2	Wnt4KO	Wnt4Het	-0.0320544	1	0.405797	0.451589	69	1353	0.660913	0.29	0.241	0.449367
Sap30	c2	Wnt4KO	Wnt4Het	-0.0444518	1	0.130435	0.181818	69	1353	0.662109	0.101	0.116	0.179325
Rangap1	c2	Wnt4KO	Wnt4Het	-0.0432315	1	0.15942	0.210643	69	1353	0.662234	0.116	0.132	0.208158
Ddt	c2	Wnt4KO	Wnt4Het	-0.0117728	1	0.275362	0.290466	69	1353	0.662517	0.203	0.172	0.289733
Serpine2	c2	Wnt4KO	Wnt4Het	-0.00102811	1	0.405797	0.407243	69	1353	0.663084	0.246	0.214	0.407173
Slc9a3r1	c2	Wnt4KO	Wnt4Het	0.00734917	1	0.246377	0.237251	69	1353	0.663211	0.159	0.138	0.237693
Nus1	c2	Wnt4KO	Wnt4Het	0.0271052	1	0.202899	0.170732	69	1353	0.664012	0.13	0.114	0.172293
Cox6c	c2	Wnt4KO	Wnt4Het	0.0153573	1	3.11594	3.05322	69	1353	0.664575	0.971	0.987	3.05626
Ezh2	c2	Wnt4KO	Wnt4Het	0.0146987	1	0.797101	0.77088	69	1353	0.665285	0.406	0.361	0.772152
Clspn	c2	Wnt4KO	Wnt4Het	0.0772729	1	0.347826	0.247598	69	1353	0.665377	0.13	0.159	0.252461
Rtf2	c2	Wnt4KO	Wnt4Het	-0.00872286	1	0.188406	0.198817	69	1353	0.666234	0.145	0.123	0.198312
Ppp1r35	c2	Wnt4KO	Wnt4Het	-0.0222876	1	0.144928	0.170732	69	1353	0.667127	0.087	0.103	0.16948
Avl9	c2	Wnt4KO	Wnt4Het	-0.0629968	1	0.246377	0.327421	69	1353	0.667369	0.188	0.202	0.323488
Mcrs1	c2	Wnt4KO	Wnt4Het	-0.0469152	1	0.289855	0.351811	69	1353	0.667661	0.188	0.205	0.348805
Dst	c2	Wnt4KO	Wnt4Het	0.00606155	1	0.478261	0.469327	69	1353	0.667824	0.261	0.229	0.469761
Tigd2	c2	Wnt4KO	Wnt4Het	-0.0245098	1	0.217391	0.247598	69	1353	0.668079	0.174	0.147	0.246132
Smchd1	c2	Wnt4KO	Wnt4Het	0.0174319	1	0.826087	0.794531	69	1353	0.668293	0.449	0.387	0.796062
Mapk1	c2	Wnt4KO	Wnt4Het	-0.0583787	1	0.15942	0.22912	69	1353	0.669045	0.13	0.143	0.225738
B3gat3	c2	Wnt4KO	Wnt4Het	0.0163272	1	0.144928	0.126386	69	1353	0.669372	0.101	0.086	0.127286
Fryl	c2	Wnt4KO	Wnt4Het	0.0117446	1	0.144928	0.131559	69	1353	0.669372	0.101	0.086	0.132208
Polr2g	c2	Wnt4KO	Wnt4Het	0.00163934	1	0.608696	0.606061	69	1353	0.669457	0.348	0.299	0.606188
Tufm	c2	Wnt4KO	Wnt4Het	-0.0383355	1	0.15942	0.20473	69	1353	0.671018	0.116	0.132	0.202532
E2f4	c2	Wnt4KO	Wnt4Het	-0.0424411	1	0.231884	0.285292	69	1353	0.671144	0.159	0.176	0.2827
Plk1	c2	Wnt4KO	Wnt4Het	0.0118322	1	0.188406	0.174427	69	1353	0.67142	0.101	0.118	0.175105
Shcbp1	c2	Wnt4KO	Wnt4Het	0.04065	1	0.26087	0.210643	69	1353	0.671782	0.145	0.13	0.21308
Skp1a	c2	Wnt4KO	Wnt4Het	0.00491245	1	0.724638	0.716186	69	1353	0.672023	0.304	0.337	0.716596
Immp1l	c2	Wnt4KO	Wnt4Het	-0.0159475	1	0.333333	0.354767	69	1353	0.672323	0.232	0.197	0.353727
Hoxa10	c2	Wnt4KO	Wnt4Het	0.00792833	1	0.884058	0.86918	69	1353	0.672396	0.449	0.396	0.869902
Ppp2r5e	c2	Wnt4KO	Wnt4Het	0.0042446	1	0.130435	0.125647	69	1353	0.672936	0.101	0.086	0.125879
N4bp1	c2	Wnt4KO	Wnt4Het	0.00806336	1	0.188406	0.178862	69	1353	0.673668	0.101	0.123	0.179325
Tmed4	c2	Wnt4KO	Wnt4Het	-0.018568	1	0.217391	0.240207	69	1353	0.673745	0.13	0.148	0.2391
Utp11	c2	Wnt4KO	Wnt4Het	-0.0714905	1	0.405797	0.509978	69	1353	0.674083	0.261	0.265	0.504923
Nap1l1	c2	Wnt4KO	Wnt4Het	-0.0167722	1	3.13043	3.2003	69	1353	0.674348	0.957	0.993	3.19691
Rbmx	c2	Wnt4KO	Wnt4Het	-0.0379599	1	0.42029	0.47524	69	1353	0.674875	0.246	0.267	0.472574
Rpf1	c2	Wnt4KO	Wnt4Het	0.0175122	1	0.188406	0.167775	69	1353	0.674891	0.13	0.114	0.168776
Mum1	c2	Wnt4KO	Wnt4Het	0.00988954	1	0.289855	0.277162	69	1353	0.675393	0.203	0.179	0.277778
Eif1b	c2	Wnt4KO	Wnt4Het	-0.0785875	1	0.710145	0.849963	69	1353	0.675529	0.406	0.391	0.843179
Dnajc24	c2	Wnt4KO	Wnt4Het	0.0321762	1	0.188406	0.150776	69	1353	0.676379	0.116	0.101	0.152602
Ttc37	c2	Wnt4KO	Wnt4Het	0.020931	1	0.144928	0.121212	69	1353	0.676757	0.101	0.086	0.122363
Mcts1	c2	Wnt4KO	Wnt4Het	0.00703337	1	0.26087	0.252033	69	1353	0.676853	0.13	0.15	0.252461
Ndufb2	c2	Wnt4KO	Wnt4Het	0.00835515	1	0.463768	0.451589	69	1353	0.677113	0.275	0.245	0.45218
Prpf19	c2	Wnt4KO	Wnt4Het	-0.0587836	1	0.42029	0.506282	69	1353	0.67739	0.275	0.283	0.50211
Gars	c2	Wnt4KO	Wnt4Het	-0.0263638	1	0.202899	0.235033	69	1353	0.67774	0.174	0.146	0.233474
Tpm3	c2	Wnt4KO	Wnt4Het	-0.0283833	1	0.84058	0.89357	69	1353	0.678369	0.377	0.407	0.890999
Hsd17b12	c2	Wnt4KO	Wnt4Het	0.0118462	1	0.304348	0.288987	69	1353	0.678498	0.203	0.18	0.289733
Cd9	c2	Wnt4KO	Wnt4Het	-0.00490579	1	0.130435	0.135994	69	1353	0.678594	0.101	0.084	0.135724
Ube2w	c2	Wnt4KO	Wnt4Het	-0.0453775	1	0.144928	0.198078	69	1353	0.67883	0.116	0.129	0.195499
Ociad1	c2	Wnt4KO	Wnt4Het	-0.0208112	1	0.376812	0.405765	69	1353	0.67941	0.217	0.235	0.40436
Otub1	c2	Wnt4KO	Wnt4Het	-0.106032	1	0.391304	0.546933	69	1353	0.67962	0.319	0.295	0.539381
Tbcc	c2	Wnt4KO	Wnt4Het	-0.013789	1	0.217391	0.234294	69	1353	0.680884	0.13	0.148	0.233474
Eloa	c2	Wnt4KO	Wnt4Het	-8.63844e-05	1	0.115942	0.116038	69	1353	0.681469	0.101	0.086	0.116034
Plk4	c2	Wnt4KO	Wnt4Het	-0.0590917	1	0.246377	0.322247	69	1353	0.681613	0.174	0.188	0.318565
Gpaa1	c2	Wnt4KO	Wnt4Het	-0.0173466	1	0.202899	0.223947	69	1353	0.681805	0.174	0.149	0.222925
Pim3	c2	Wnt4KO	Wnt4Het	-0.0556459	1	0.130435	0.195122	69	1353	0.682335	0.116	0.128	0.191983
Ttc5	c2	Wnt4KO	Wnt4Het	0.0367531	1	0.318841	0.271249	69	1353	0.682341	0.188	0.168	0.273558
N4bp2	c2	Wnt4KO	Wnt4Het	0.0139419	1	0.246377	0.22912	69	1353	0.682345	0.159	0.141	0.229958
Tmem160	c2	Wnt4KO	Wnt4Het	-0.00936044	1	0.26087	0.272727	69	1353	0.682759	0.188	0.163	0.272152
Arid5b	c2	Wnt4KO	Wnt4Het	0.0376849	1	0.492754	0.437546	69	1353	0.682778	0.261	0.237	0.440225
Dnaja2	c2	Wnt4KO	Wnt4Het	-0.0636533	1	0.695652	0.807095	69	1353	0.683052	0.406	0.386	0.801688
Golga7	c2	Wnt4KO	Wnt4Het	-0.071314	1	0.246377	0.338507	69	1353	0.684987	0.188	0.197	0.334037
Mrps23	c2	Wnt4KO	Wnt4Het	0.0156153	1	0.188406	0.169993	69	1353	0.685053	0.13	0.114	0.170886
Farsb	c2	Wnt4KO	Wnt4Het	-0.0531462	1	0.173913	0.23799	69	1353	0.686152	0.13	0.143	0.23488
Rnf149	c2	Wnt4KO	Wnt4Het	-0.00374932	1	0.231884	0.236511	69	1353	0.686578	0.174	0.15	0.236287
Ptp4a2	c2	Wnt4KO	Wnt4Het	-0.00837383	1	0.536232	0.54915	69	1353	0.687202	0.319	0.281	0.548523
Pcmtd1	c2	Wnt4KO	Wnt4Het	0.028906	1	0.15942	0.126386	69	1353	0.688542	0.101	0.089	0.127989
1110065P20Rik	c2	Wnt4KO	Wnt4Het	-0.0284711	1	0.15942	0.192905	69	1353	0.688615	0.145	0.121	0.19128
Pdia3	c2	Wnt4KO	Wnt4Het	-0.00083114	1	2.24638	2.24908	69	1353	0.688911	0.899	0.934	2.24895
Ifitm2	c2	Wnt4KO	Wnt4Het	0.0976393	1	2.76812	2.41759	69	1353	0.689161	0.913	0.965	2.4346
Ndufa3	c2	Wnt4KO	Wnt4Het	-0.00543689	1	0.57971	0.588322	69	1353	0.689439	0.348	0.299	0.587904
Gas1	c2	Wnt4KO	Wnt4Het	-0.0945248	1	1.75362	2.02661	69	1353	0.68967	0.652	0.622	2.01336
Tmem131l	c2	Wnt4KO	Wnt4Het	0.00290965	1	0.26087	0.257206	69	1353	0.689942	0.188	0.165	0.257384
Twf1	c2	Wnt4KO	Wnt4Het	-0.0521406	1	0.144928	0.206208	69	1353	0.689998	0.116	0.128	0.203235
Sulf2	c2	Wnt4KO	Wnt4Het	-0.00494406	1	0.231884	0.23799	69	1353	0.690222	0.174	0.152	0.237693
Gtpbp4	c2	Wnt4KO	Wnt4Het	0.0130749	1	0.637681	0.616408	69	1353	0.690632	0.362	0.319	0.61744
Nbdy	c2	Wnt4KO	Wnt4Het	-0.0824577	1	0.231884	0.337768	69	1353	0.690898	0.188	0.192	0.33263
Snx5	c2	Wnt4KO	Wnt4Het	-0.0758486	1	0.318841	0.422764	69	1353	0.691711	0.232	0.234	0.417722
Smdt1	c2	Wnt4KO	Wnt4Het	0.0126393	1	1.15942	1.1323	69	1353	0.692239	0.594	0.519	1.13361
Morf4l1	c2	Wnt4KO	Wnt4Het	0.00288922	1	2.75362	2.74279	69	1353	0.692659	0.957	0.982	2.74332
Nt5dc2	c2	Wnt4KO	Wnt4Het	-0.0606954	1	1.02899	1.15595	69	1353	0.693205	0.551	0.506	1.14979
Cnot7	c2	Wnt4KO	Wnt4Het	-0.0381929	1	0.246377	0.2949	69	1353	0.693234	0.174	0.188	0.292546
Tmem208	c2	Wnt4KO	Wnt4Het	-0.0134895	1	0.275362	0.292683	69	1353	0.693581	0.203	0.174	0.291842
Txndc17	c2	Wnt4KO	Wnt4Het	-0.0759192	1	0.492754	0.610495	69	1353	0.694183	0.304	0.3	0.604782
Rad50	c2	Wnt4KO	Wnt4Het	-0.0358934	1	0.202899	0.246859	69	1353	0.695698	0.174	0.146	0.244726
Armc1	c2	Wnt4KO	Wnt4Het	0.0193282	1	0.304348	0.279379	69	1353	0.695986	0.188	0.165	0.280591
Tpst2	c2	Wnt4KO	Wnt4Het	0.00812605	1	0.15942	0.150037	69	1353	0.696118	0.116	0.101	0.150492
Gins4	c2	Wnt4KO	Wnt4Het	-0.0210084	1	0.15942	0.184035	69	1353	0.696652	0.145	0.123	0.182841
Mrpl24	c2	Wnt4KO	Wnt4Het	-0.0208224	1	0.362319	0.390983	69	1353	0.696697	0.261	0.225	0.389592
Timm21	c2	Wnt4KO	Wnt4Het	-0.0185389	1	0.188406	0.210643	69	1353	0.696748	0.116	0.132	0.209564
Sec13	c2	Wnt4KO	Wnt4Het	-0.0676242	1	0.492754	0.597191	69	1353	0.696806	0.304	0.299	0.592124
Spin1	c2	Wnt4KO	Wnt4Het	-0.024692	1	0.318841	0.351811	69	1353	0.697399	0.246	0.211	0.350211
Tfg	c2	Wnt4KO	Wnt4Het	-0.0303767	1	0.289855	0.329638	69	1353	0.697652	0.232	0.197	0.327707
Sdhaf1	c2	Wnt4KO	Wnt4Het	-0.0197591	1	0.173913	0.197339	69	1353	0.698302	0.145	0.122	0.196203
Abr	c2	Wnt4KO	Wnt4Het	0.00621634	1	0.130435	0.123429	69	1353	0.69836	0.101	0.087	0.123769
Slirp	c2	Wnt4KO	Wnt4Het	-0.0133027	1	0.463768	0.48337	69	1353	0.698517	0.232	0.256	0.482419
Oser1	c2	Wnt4KO	Wnt4Het	-0.0131106	1	0.202899	0.218773	69	1353	0.699335	0.159	0.137	0.218003
1810022K09Rik	c2	Wnt4KO	Wnt4Het	-0.0103694	1	0.550725	0.566888	69	1353	0.699673	0.333	0.293	0.566104
Csnk1g3	c2	Wnt4KO	Wnt4Het	-0.0221373	1	0.217391	0.244642	69	1353	0.700637	0.174	0.149	0.243319
Nop14	c2	Wnt4KO	Wnt4Het	0.0259769	1	0.231884	0.200296	69	1353	0.70101	0.145	0.13	0.201828
Rab5c	c2	Wnt4KO	Wnt4Het	-0.023456	1	0.173913	0.201774	69	1353	0.701361	0.145	0.123	0.200422
Srsf3	c2	Wnt4KO	Wnt4Het	0.0180293	1	4.21739	4.12417	69	1353	0.702647	0.986	0.996	4.12869
Dnajc3	c2	Wnt4KO	Wnt4Het	-0.0192327	1	0.376812	0.403548	69	1353	0.703025	0.261	0.226	0.40225
Polr2d	c2	Wnt4KO	Wnt4Het	-0.0760646	1	0.463768	0.579453	69	1353	0.703331	0.29	0.288	0.57384
Slbp	c2	Wnt4KO	Wnt4Het	-0.0603423	1	0.942029	1.06282	69	1353	0.703629	0.478	0.464	1.05696
E2f3	c2	Wnt4KO	Wnt4Het	-0.020384	1	0.15942	0.183296	69	1353	0.704234	0.145	0.124	0.182138
Tmem128	c2	Wnt4KO	Wnt4Het	-0.0287547	1	0.202899	0.23799	69	1353	0.704241	0.13	0.146	0.236287
Glrx5	c2	Wnt4KO	Wnt4Het	-0.0509636	1	0.623188	0.708056	69	1353	0.704424	0.348	0.35	0.703938
Pstk	c2	Wnt4KO	Wnt4Het	-0.0126753	1	0.231884	0.247598	69	1353	0.704447	0.174	0.151	0.246835
Mpc1	c2	Wnt4KO	Wnt4Het	-0.0294211	1	0.492754	0.537324	69	1353	0.705172	0.319	0.27	0.535162
Pbdc1	c2	Wnt4KO	Wnt4Het	-0.0981811	1	0.376812	0.518847	69	1353	0.705551	0.29	0.275	0.511955
Gon4l	c2	Wnt4KO	Wnt4Het	-0.0112965	1	0.289855	0.304508	69	1353	0.70615	0.174	0.198	0.303797
Bloc1s2	c2	Wnt4KO	Wnt4Het	-0.0491919	1	0.115942	0.17221	69	1353	0.706348	0.101	0.112	0.16948
Gpat4	c2	Wnt4KO	Wnt4Het	-0.0111697	1	0.101449	0.113821	69	1353	0.706512	0.101	0.086	0.113221
Msantd3	c2	Wnt4KO	Wnt4Het	-0.0256627	1	0.101449	0.130081	69	1353	0.706554	0.101	0.084	0.128692
Arhgap10	c2	Wnt4KO	Wnt4Het	0.0103183	1	0.173913	0.161863	69	1353	0.706673	0.13	0.115	0.162447
Serpinf1	c2	Wnt4KO	Wnt4Het	-0.00982626	1	0.246377	0.258684	69	1353	0.706904	0.174	0.151	0.258087
Eif2s3y	c2	Wnt4KO	Wnt4Het	0.00904685	1	0.173913	0.163341	69	1353	0.707004	0.116	0.101	0.163854
Nucb1	c2	Wnt4KO	Wnt4Het	0.0315341	1	0.217391	0.179601	69	1353	0.707065	0.13	0.115	0.181435
Sfxn1	c2	Wnt4KO	Wnt4Het	-0.0387271	1	0.362319	0.416112	69	1353	0.708102	0.217	0.234	0.413502
Mrpl51	c2	Wnt4KO	Wnt4Het	0.000639809	1	0.507246	0.506282	69	1353	0.709605	0.319	0.274	0.506329
Zfpl1	c2	Wnt4KO	Wnt4Het	-5.40789e-05	1	0.188406	0.18847	69	1353	0.709659	0.101	0.119	0.188467
2310009B15Rik	c2	Wnt4KO	Wnt4Het	-0.0270496	1	0.188406	0.22099	69	1353	0.709681	0.159	0.135	0.219409
Nenf	c2	Wnt4KO	Wnt4Het	0.00111844	1	0.753623	0.751663	69	1353	0.709719	0.391	0.347	0.751758
Shprh	c2	Wnt4KO	Wnt4Het	0.0166999	1	0.173913	0.154472	69	1353	0.709763	0.087	0.103	0.155415
Higd2a	c2	Wnt4KO	Wnt4Het	-0.034597	1	0.405797	0.455285	69	1353	0.709821	0.246	0.251	0.452883
Eprs	c2	Wnt4KO	Wnt4Het	-0.0393997	1	0.753623	0.824095	69	1353	0.710051	0.377	0.379	0.820675
Cdk13	c2	Wnt4KO	Wnt4Het	0.0199733	1	0.246377	0.221729	69	1353	0.710063	0.159	0.144	0.222925
Rnf146	c2	Wnt4KO	Wnt4Het	-0.0134099	1	0.144928	0.160384	69	1353	0.710554	0.13	0.112	0.159634
Krt10	c2	Wnt4KO	Wnt4Het	-0.00958095	1	0.144928	0.15595	69	1353	0.71169	0.116	0.099	0.155415
Cenpx	c2	Wnt4KO	Wnt4Het	-0.0579623	1	0.507246	0.597191	69	1353	0.711786	0.29	0.296	0.592827
Nup62	c2	Wnt4KO	Wnt4Het	-0.0593496	1	0.130435	0.199557	69	1353	0.712575	0.116	0.125	0.196203
Dhfr	c2	Wnt4KO	Wnt4Het	-0.0799585	1	0.202899	0.30303	69	1353	0.71265	0.174	0.178	0.298172
Gemin6	c2	Wnt4KO	Wnt4Het	-0.0126829	1	0.130435	0.144863	69	1353	0.713388	0.116	0.099	0.144163
Gdi2	c2	Wnt4KO	Wnt4Het	-0.016061	1	1.15942	1.19438	69	1353	0.713595	0.565	0.574	1.19269
Selenop	c2	Wnt4KO	Wnt4Het	0.0141424	1	0.173913	0.157428	69	1353	0.71363	0.116	0.1	0.158228
Selenok	c2	Wnt4KO	Wnt4Het	-0.011951	1	0.956522	0.980044	69	1353	0.714332	0.522	0.429	0.978903
Wasl	c2	Wnt4KO	Wnt4Het	0.0201054	1	0.26087	0.235772	69	1353	0.714458	0.159	0.143	0.23699
Mprip	c2	Wnt4KO	Wnt4Het	-0.0165626	1	0.362319	0.38507	69	1353	0.714476	0.261	0.228	0.383966
Ttc33	c2	Wnt4KO	Wnt4Het	-0.0178342	1	0.130435	0.150776	69	1353	0.714701	0.116	0.098	0.149789
Mrpl14	c2	Wnt4KO	Wnt4Het	-0.0918242	1	0.318841	0.445676	69	1353	0.714986	0.261	0.251	0.439522
Ndufv1	c2	Wnt4KO	Wnt4Het	0.0189432	1	0.565217	0.535846	69	1353	0.715551	0.319	0.287	0.537271
Mgat2	c2	Wnt4KO	Wnt4Het	-0.0291593	1	0.304348	0.342942	69	1353	0.716695	0.188	0.205	0.341069
Ier5	c2	Wnt4KO	Wnt4Het	0.00392333	1	0.362319	0.356984	69	1353	0.717205	0.246	0.22	0.357243
Nuf2	c2	Wnt4KO	Wnt4Het	-0.015804	1	0.101449	0.118995	69	1353	0.717799	0.101	0.086	0.118143
Mphosph10	c2	Wnt4KO	Wnt4Het	-0.0386022	1	0.333333	0.385809	69	1353	0.718567	0.261	0.222	0.383263
Gmpr2	c2	Wnt4KO	Wnt4Het	-0.0142562	1	0.188406	0.205469	69	1353	0.718981	0.116	0.132	0.204641
Myo1b	c2	Wnt4KO	Wnt4Het	0.0411496	1	0.434783	0.37694	69	1353	0.719303	0.232	0.214	0.379747
Elof1	c2	Wnt4KO	Wnt4Het	0.0146214	1	0.565217	0.542498	69	1353	0.720227	0.319	0.283	0.543601
A430005L14Rik	c2	Wnt4KO	Wnt4Het	-0.0130292	1	0.188406	0.203991	69	1353	0.720512	0.116	0.132	0.203235
Kmt5b	c2	Wnt4KO	Wnt4Het	0.0290604	1	0.231884	0.1966	69	1353	0.721102	0.145	0.131	0.198312
Rcc2	c2	Wnt4KO	Wnt4Het	-0.0252993	1	0.695652	0.739098	69	1353	0.721103	0.362	0.375	0.73699
Cox19	c2	Wnt4KO	Wnt4Het	-0.0197591	1	0.217391	0.241685	69	1353	0.721327	0.174	0.15	0.240506
Pmm2	c2	Wnt4KO	Wnt4Het	-0.00931519	1	0.115942	0.126386	69	1353	0.721572	0.101	0.086	0.125879
Nop56	c2	Wnt4KO	Wnt4Het	-0.0484259	1	0.42029	0.490761	69	1353	0.722366	0.261	0.269	0.487342
Rnf44	c2	Wnt4KO	Wnt4Het	-0.0177835	1	0.101449	0.121212	69	1353	0.722652	0.101	0.086	0.120253
Cfap20	c2	Wnt4KO	Wnt4Het	-0.0624517	1	0.362319	0.450111	69	1353	0.722969	0.246	0.249	0.445851
Phrf1	c2	Wnt4KO	Wnt4Het	-0.0154288	1	0.173913	0.192166	69	1353	0.723111	0.145	0.126	0.19128
Wdr18	c2	Wnt4KO	Wnt4Het	-0.0486846	1	0.333333	0.399852	69	1353	0.72352	0.232	0.242	0.396624
Spock2	c2	Wnt4KO	Wnt4Het	-0.0499246	1	0.15942	0.218773	69	1353	0.724409	0.13	0.141	0.215893
Ptrhd1	c2	Wnt4KO	Wnt4Het	-0.0282754	1	0.101449	0.133038	69	1353	0.725172	0.101	0.085	0.131505
Cfdp1	c2	Wnt4KO	Wnt4Het	-0.0086982	1	1.17391	1.1929	69	1353	0.725198	0.609	0.511	1.19198
Smyd2	c2	Wnt4KO	Wnt4Het	-0.00528712	1	0.26087	0.267554	69	1353	0.725566	0.145	0.165	0.267229
Kansl2	c2	Wnt4KO	Wnt4Het	0.0290009	1	0.202899	0.168514	69	1353	0.726268	0.13	0.118	0.170183
Ints7	c2	Wnt4KO	Wnt4Het	0.00841173	1	0.173913	0.16408	69	1353	0.72632	0.13	0.115	0.164557
Chic2	c2	Wnt4KO	Wnt4Het	-0.00166159	1	0.333333	0.335551	69	1353	0.72655	0.217	0.193	0.335443
Esd	c2	Wnt4KO	Wnt4Het	-0.0664148	1	0.942029	1.07539	69	1353	0.726648	0.507	0.478	1.06892
Gcsh	c2	Wnt4KO	Wnt4Het	-0.0860517	1	0.289855	0.405765	69	1353	0.727016	0.232	0.228	0.400141
Pno1	c2	Wnt4KO	Wnt4Het	-0.0554772	1	0.115942	0.179601	69	1353	0.727787	0.101	0.11	0.176512
Vps4a	c2	Wnt4KO	Wnt4Het	0.0230179	1	0.15942	0.133038	69	1353	0.727861	0.101	0.088	0.134318
Tmco1	c2	Wnt4KO	Wnt4Het	-0.0356122	1	0.405797	0.456763	69	1353	0.727917	0.232	0.243	0.45429
Dnajb6	c2	Wnt4KO	Wnt4Het	-0.0346057	1	0.695652	0.755358	69	1353	0.728532	0.449	0.367	0.752461
Lamb1	c2	Wnt4KO	Wnt4Het	-0.0413199	1	0.130435	0.178123	69	1353	0.729362	0.101	0.112	0.175809
Gemin2	c2	Wnt4KO	Wnt4Het	-0.0125907	1	0.115942	0.130081	69	1353	0.729646	0.101	0.086	0.129395
Dusp6	c2	Wnt4KO	Wnt4Het	0.0130518	1	0.144928	0.130081	69	1353	0.731303	0.101	0.089	0.130802
Pcbp2	c2	Wnt4KO	Wnt4Het	0.00200055	1	2.23188	2.22542	69	1353	0.731428	0.884	0.951	2.22574
Fdx1	c2	Wnt4KO	Wnt4Het	-0.00464551	1	0.15942	0.164819	69	1353	0.732342	0.116	0.101	0.164557
Grb10	c2	Wnt4KO	Wnt4Het	0.0119895	1	1.31884	1.2912	69	1353	0.733544	0.58	0.524	1.29255
Rpl27a	c2	Wnt4KO	Wnt4Het	0.0483837	1	14.5217	13.7886	69	1353	0.733821	1	1	13.8242
Dtnbp1	c2	Wnt4KO	Wnt4Het	-0.048711	1	0.15942	0.217295	69	1353	0.733981	0.13	0.14	0.214487
Tm2d3	c2	Wnt4KO	Wnt4Het	-0.0539249	1	0.188406	0.25425	69	1353	0.734629	0.145	0.153	0.251055
Tceal8	c2	Wnt4KO	Wnt4Het	0.0178019	1	0.710145	0.67997	69	1353	0.735495	0.377	0.342	0.681435
Rp9	c2	Wnt4KO	Wnt4Het	-0.052827	1	0.681159	0.772358	69	1353	0.735738	0.377	0.369	0.767932
Arid4b	c2	Wnt4KO	Wnt4Het	-0.00523105	1	0.507246	0.515152	69	1353	0.736608	0.304	0.273	0.514768
Mvb12a	c2	Wnt4KO	Wnt4Het	-0.0168136	1	0.231884	0.252772	69	1353	0.737544	0.174	0.152	0.251758
Zfp326	c2	Wnt4KO	Wnt4Het	-0.068073	1	0.449275	0.551367	69	1353	0.7379	0.304	0.299	0.546414
Ndufa2	c2	Wnt4KO	Wnt4Het	-0.00866334	1	1.10145	1.11973	69	1353	0.737974	0.58	0.503	1.11885
1110038F14Rik	c2	Wnt4KO	Wnt4Het	0.0121161	1	0.478261	0.460458	69	1353	0.738122	0.275	0.245	0.461322
Commd4	c2	Wnt4KO	Wnt4Het	-0.0197591	1	0.202899	0.226903	69	1353	0.738439	0.13	0.146	0.225738
Wtip	c2	Wnt4KO	Wnt4Het	-0.0319297	1	0.42029	0.466371	69	1353	0.739568	0.29	0.253	0.464135
Emc10	c2	Wnt4KO	Wnt4Het	-0.056924	1	0.492754	0.580192	69	1353	0.73965	0.304	0.305	0.575949
Tmem11	c2	Wnt4KO	Wnt4Het	-0.0208696	1	0.304348	0.331855	69	1353	0.739924	0.217	0.19	0.33052
Tsen15	c2	Wnt4KO	Wnt4Het	-0.0209349	1	0.231884	0.257945	69	1353	0.740303	0.188	0.164	0.256681
Wdr70	c2	Wnt4KO	Wnt4Het	0.00171988	1	0.15942	0.157428	69	1353	0.740595	0.116	0.102	0.157525
Rnf130	c2	Wnt4KO	Wnt4Het	0.00264179	1	0.144928	0.141907	69	1353	0.740939	0.101	0.089	0.142053
Zfp746	c2	Wnt4KO	Wnt4Het	-0.0564206	1	0.144928	0.211382	69	1353	0.741002	0.13	0.138	0.208158
Racgap1	c2	Wnt4KO	Wnt4Het	-0.00216339	1	0.246377	0.249076	69	1353	0.741097	0.174	0.154	0.248945
Ddah2	c2	Wnt4KO	Wnt4Het	0.0098129	1	1.18841	1.16704	69	1353	0.741318	0.551	0.496	1.16807
Cnot4	c2	Wnt4KO	Wnt4Het	-0.0115736	1	0.333333	0.348854	69	1353	0.741422	0.246	0.216	0.348101
Msh3	c2	Wnt4KO	Wnt4Het	0.0352129	1	0.246377	0.203252	69	1353	0.741514	0.145	0.133	0.205345
Rif1	c2	Wnt4KO	Wnt4Het	-0.00104582	1	0.289855	0.291205	69	1353	0.742231	0.203	0.184	0.291139
Brd7	c2	Wnt4KO	Wnt4Het	0.00749049	1	0.347826	0.337768	69	1353	0.74267	0.217	0.198	0.338256
Mrps33	c2	Wnt4KO	Wnt4Het	-0.077766	1	0.565217	0.691796	69	1353	0.743028	0.348	0.33	0.685654
Dnajc15	c2	Wnt4KO	Wnt4Het	-0.0685493	1	0.231884	0.31929	69	1353	0.743112	0.174	0.178	0.315049
Bola2	c2	Wnt4KO	Wnt4Het	0.000799577	1	0.246377	0.245381	69	1353	0.743943	0.159	0.143	0.245429
Ddx50	c2	Wnt4KO	Wnt4Het	0.0105662	1	1.23188	1.20843	69	1353	0.744317	0.551	0.509	1.20956
Ivns1abp	c2	Wnt4KO	Wnt4Het	-0.0289125	1	0.26087	0.297857	69	1353	0.744359	0.174	0.188	0.296062
Elavl1	c2	Wnt4KO	Wnt4Het	-0.00919939	1	0.724638	0.740576	69	1353	0.745085	0.406	0.36	0.739803
Rfx7	c2	Wnt4KO	Wnt4Het	-0.00316655	1	0.144928	0.148559	69	1353	0.74553	0.116	0.102	0.148383
Sh3glb1	c2	Wnt4KO	Wnt4Het	0.0484439	1	0.637681	0.560237	69	1353	0.74701	0.333	0.291	0.563994
Idh3g	c2	Wnt4KO	Wnt4Het	0.00719666	1	0.362319	0.35255	69	1353	0.747119	0.232	0.209	0.353024
Knl1	c2	Wnt4KO	Wnt4Het	-0.00970881	1	0.231884	0.243902	69	1353	0.747539	0.159	0.142	0.243319
Rex1bd	c2	Wnt4KO	Wnt4Het	0.0069685	1	0.318841	0.309682	69	1353	0.748197	0.203	0.182	0.310127
Fxr1	c2	Wnt4KO	Wnt4Het	0.0234003	1	0.681159	0.642276	69	1353	0.748313	0.348	0.32	0.644163
Vamp3	c2	Wnt4KO	Wnt4Het	-0.00625373	1	0.188406	0.195861	69	1353	0.748592	0.145	0.128	0.195499
Snrnp48	c2	Wnt4KO	Wnt4Het	-0.0337517	1	0.594203	0.648928	69	1353	0.749172	0.348	0.353	0.646273
Babam1	c2	Wnt4KO	Wnt4Het	-0.0203687	1	0.188406	0.21286	69	1353	0.752057	0.159	0.139	0.211674
Usp14	c2	Wnt4KO	Wnt4Het	-0.0468611	1	0.318841	0.382114	69	1353	0.752408	0.217	0.224	0.379044
Atp5j2	c2	Wnt4KO	Wnt4Het	0.0139296	1	2.52174	2.47302	69	1353	0.752672	0.928	0.951	2.47539
Psmd2	c2	Wnt4KO	Wnt4Het	0.00474499	1	0.826087	0.817443	69	1353	0.752673	0.435	0.387	0.817862
Prdx4	c2	Wnt4KO	Wnt4Het	-0.038607	1	0.637681	0.702143	69	1353	0.752792	0.362	0.355	0.699015
Brwd1	c2	Wnt4KO	Wnt4Het	0.0145735	1	0.15942	0.142646	69	1353	0.753309	0.116	0.104	0.14346
D5Ertd579e	c2	Wnt4KO	Wnt4Het	0.0205486	1	0.173913	0.150037	69	1353	0.753329	0.116	0.104	0.151195
Srsf11	c2	Wnt4KO	Wnt4Het	-0.0152033	1	1.86957	1.91353	69	1353	0.753419	0.797	0.714	1.91139
Ndufs8	c2	Wnt4KO	Wnt4Het	0.00632056	1	0.463768	0.454545	69	1353	0.753655	0.275	0.243	0.454993
Matr3	c2	Wnt4KO	Wnt4Het	0.0199474	1	1.02899	0.988914	69	1353	0.754358	0.478	0.448	0.990858
Tpd52l2	c2	Wnt4KO	Wnt4Het	-0.0257849	1	0.318841	0.353289	69	1353	0.755389	0.232	0.201	0.351617
Cdca7	c2	Wnt4KO	Wnt4Het	-0.0825205	1	0.275362	0.38507	69	1353	0.755644	0.217	0.215	0.379747
Aurkaip1	c2	Wnt4KO	Wnt4Het	-0.0475862	1	0.463768	0.535107	69	1353	0.756391	0.333	0.277	0.531646
Acaa2	c2	Wnt4KO	Wnt4Het	-0.0444518	1	0.304348	0.363636	69	1353	0.756527	0.203	0.211	0.360759
Thap3	c2	Wnt4KO	Wnt4Het	-0.0191096	1	0.115942	0.137472	69	1353	0.756759	0.101	0.087	0.136428
Derl2	c2	Wnt4KO	Wnt4Het	0.0169836	1	0.144928	0.125647	69	1353	0.75745	0.101	0.091	0.126582
Atp5e	c2	Wnt4KO	Wnt4Het	0.0272469	1	2.55072	2.45528	69	1353	0.757494	0.855	0.949	2.45992
Myo9a	c2	Wnt4KO	Wnt4Het	0.0524276	1	0.217391	0.155211	69	1353	0.758074	0.116	0.108	0.158228
Rfc3	c2	Wnt4KO	Wnt4Het	-0.0299115	1	0.42029	0.463415	69	1353	0.758261	0.246	0.256	0.461322
Srrm1	c2	Wnt4KO	Wnt4Het	0.00460944	1	1.34783	1.33703	69	1353	0.758401	0.536	0.539	1.33755
Fam76a	c2	Wnt4KO	Wnt4Het	0.00588328	1	0.144928	0.138211	69	1353	0.758948	0.101	0.09	0.138537
Tmem126a	c2	Wnt4KO	Wnt4Het	-0.0712823	1	0.26087	0.354028	69	1353	0.75945	0.203	0.203	0.349508
2410015M20Rik	c2	Wnt4KO	Wnt4Het	-0.0302304	1	0.652174	0.702882	69	1353	0.760556	0.348	0.344	0.700422
Pak1ip1	c2	Wnt4KO	Wnt4Het	-0.0598536	1	0.275362	0.354028	69	1353	0.761021	0.203	0.206	0.350211
Asf1b	c2	Wnt4KO	Wnt4Het	-0.02232	1	0.130435	0.15595	69	1353	0.761045	0.116	0.101	0.154712
Traf7	c2	Wnt4KO	Wnt4Het	0.0354404	1	0.173913	0.133038	69	1353	0.761245	0.101	0.092	0.135021
Ncbp2	c2	Wnt4KO	Wnt4Het	-0.0590751	1	0.463768	0.552846	69	1353	0.761819	0.29	0.284	0.548523
Tceal9	c2	Wnt4KO	Wnt4Het	0.0154363	1	2.47826	2.42498	69	1353	0.762847	0.928	0.965	2.42757
Mtfr1l	c2	Wnt4KO	Wnt4Het	-0.0400341	1	0.202899	0.252033	69	1353	0.763222	0.145	0.154	0.249648
Tmbim4	c2	Wnt4KO	Wnt4Het	-0.044143	1	0.144928	0.1966	69	1353	0.763438	0.116	0.124	0.194093
Hmbs	c2	Wnt4KO	Wnt4Het	-0.0274675	1	0.217391	0.251293	69	1353	0.76381	0.174	0.152	0.249648
Kif2a	c2	Wnt4KO	Wnt4Het	-0.0279671	1	0.318841	0.356245	69	1353	0.763845	0.232	0.204	0.35443
Srsf10	c2	Wnt4KO	Wnt4Het	-0.0358707	1	1.27536	1.35846	69	1353	0.764298	0.551	0.534	1.35443
Psmg4	c2	Wnt4KO	Wnt4Het	-0.0488765	1	0.275362	0.339246	69	1353	0.764354	0.188	0.196	0.336146
Zfp704	c2	Wnt4KO	Wnt4Het	-0.00315871	1	0.188406	0.192166	69	1353	0.764645	0.145	0.129	0.191983
Acot7	c2	Wnt4KO	Wnt4Het	-0.0140467	1	0.144928	0.161123	69	1353	0.765038	0.116	0.101	0.160338
Sox11	c2	Wnt4KO	Wnt4Het	0.0655055	1	1.26087	1.11752	69	1353	0.765203	0.464	0.446	1.12447
Cops7a	c2	Wnt4KO	Wnt4Het	-0.0491995	1	0.188406	0.248337	69	1353	0.765747	0.145	0.152	0.245429
Ube2q2	c2	Wnt4KO	Wnt4Het	-0.000994445	1	0.130435	0.131559	69	1353	0.766887	0.101	0.089	0.131505
Eif5	c2	Wnt4KO	Wnt4Het	-0.00652767	1	1.81159	1.83001	69	1353	0.766922	0.855	0.836	1.82911
Ufsp2	c2	Wnt4KO	Wnt4Het	0.0033985	1	0.202899	0.198817	69	1353	0.767757	0.13	0.118	0.199015
Rrp15	c2	Wnt4KO	Wnt4Het	-0.0617233	1	0.318841	0.402809	69	1353	0.767952	0.232	0.232	0.398734
Mrpl11	c2	Wnt4KO	Wnt4Het	-0.0221149	1	0.536232	0.570584	69	1353	0.767993	0.29	0.302	0.568917
Pdzd8	c2	Wnt4KO	Wnt4Het	0.0238615	1	0.188406	0.160384	69	1353	0.769101	0.101	0.113	0.161744
Cmss1	c2	Wnt4KO	Wnt4Het	-0.0191566	1	0.202899	0.226164	69	1353	0.76936	0.159	0.14	0.225035
Csnk1d	c2	Wnt4KO	Wnt4Het	0.0110916	1	0.144928	0.132299	69	1353	0.770997	0.101	0.091	0.132911
Id1	c2	Wnt4KO	Wnt4Het	-0.0221756	1	0.797101	0.837398	69	1353	0.771045	0.362	0.379	0.835443
Sash1	c2	Wnt4KO	Wnt4Het	-0.0293286	1	0.130435	0.16408	69	1353	0.771684	0.101	0.11	0.162447
Pdcd7	c2	Wnt4KO	Wnt4Het	-0.0109706	1	0.15942	0.17221	69	1353	0.771724	0.13	0.115	0.171589
Hoxc9	c2	Wnt4KO	Wnt4Het	0.0456687	1	0.304348	0.24612	69	1353	0.772023	0.159	0.152	0.248945
Klhdc2	c2	Wnt4KO	Wnt4Het	0.00934239	1	0.869565	0.85218	69	1353	0.77273	0.449	0.406	0.853024
Calcrl	c2	Wnt4KO	Wnt4Het	-0.0305976	1	0.130435	0.165558	69	1353	0.773369	0.101	0.111	0.163854
Mrpl39	c2	Wnt4KO	Wnt4Het	-0.0204083	1	0.115942	0.13895	69	1353	0.773435	0.101	0.088	0.137834
Ilk	c2	Wnt4KO	Wnt4Het	-0.0438567	1	0.188406	0.241685	69	1353	0.773486	0.13	0.138	0.2391
Hnrnpc	c2	Wnt4KO	Wnt4Het	0.054191	1	1.82609	1.67701	69	1353	0.775148	0.812	0.783	1.68425
Cped1	c2	Wnt4KO	Wnt4Het	0.010199	1	1.08696	1.06578	69	1353	0.775636	0.478	0.43	1.06681
Fis1	c2	Wnt4KO	Wnt4Het	-0.0767005	1	0.855072	1.00296	69	1353	0.776063	0.507	0.455	0.995781
Usp16	c2	Wnt4KO	Wnt4Het	0.00299784	1	0.15942	0.15595	69	1353	0.777951	0.116	0.104	0.156118
Mllt10	c2	Wnt4KO	Wnt4Het	-0.0436104	1	0.26087	0.317073	69	1353	0.778121	0.188	0.197	0.314346
Eci1	c2	Wnt4KO	Wnt4Het	0.00743659	1	0.188406	0.179601	69	1353	0.778207	0.13	0.118	0.180028
Zfand5	c2	Wnt4KO	Wnt4Het	0.00810289	1	0.608696	0.595713	69	1353	0.779877	0.333	0.31	0.596343
Twistnb	c2	Wnt4KO	Wnt4Het	-0.0301446	1	0.318841	0.359202	69	1353	0.780177	0.232	0.204	0.357243
Fzd2	c2	Wnt4KO	Wnt4Het	0.011464	1	0.956522	0.93422	69	1353	0.780372	0.464	0.426	0.935302
Sys1	c2	Wnt4KO	Wnt4Het	-0.0285119	1	0.318841	0.356984	69	1353	0.780711	0.246	0.211	0.355134
Bdp1	c2	Wnt4KO	Wnt4Het	-0.0179503	1	0.202899	0.224686	69	1353	0.780714	0.13	0.143	0.223629
Sipa1l1	c2	Wnt4KO	Wnt4Het	-0.0191637	1	0.217391	0.240946	69	1353	0.780837	0.174	0.154	0.239803
Hras	c2	Wnt4KO	Wnt4Het	-0.072869	1	0.275362	0.371766	69	1353	0.782293	0.217	0.211	0.367089
B3galt6	c2	Wnt4KO	Wnt4Het	0.0117446	1	0.144928	0.131559	69	1353	0.78279	0.101	0.092	0.132208
Pgd	c2	Wnt4KO	Wnt4Het	-0.0253684	1	0.15942	0.189209	69	1353	0.782972	0.116	0.126	0.187764
Med8	c2	Wnt4KO	Wnt4Het	-0.0264441	1	0.188406	0.220251	69	1353	0.783102	0.13	0.14	0.218706
Bphl	c2	Wnt4KO	Wnt4Het	-0.019126	1	0.144928	0.167036	69	1353	0.783927	0.101	0.112	0.165963
Zfp830	c2	Wnt4KO	Wnt4Het	-0.0143227	1	0.202899	0.220251	69	1353	0.784882	0.13	0.143	0.219409
Ptn	c2	Wnt4KO	Wnt4Het	0.0862476	1	2.73913	2.43016	69	1353	0.785235	0.913	0.918	2.44515
Atpaf1	c2	Wnt4KO	Wnt4Het	-0.00445273	1	0.144928	0.150037	69	1353	0.78625	0.116	0.103	0.149789
Bud23	c2	Wnt4KO	Wnt4Het	-0.0534252	1	0.333333	0.406504	69	1353	0.786562	0.232	0.234	0.402954
Fbxw2	c2	Wnt4KO	Wnt4Het	-0.0545405	1	0.289855	0.362158	69	1353	0.786629	0.217	0.221	0.35865
Mrpl10	c2	Wnt4KO	Wnt4Het	0.0218347	1	0.173913	0.148559	69	1353	0.786767	0.101	0.093	0.149789
Ckap2l	c2	Wnt4KO	Wnt4Het	0.0422429	1	0.217391	0.167036	69	1353	0.787052	0.116	0.109	0.16948
Akt1s1	c2	Wnt4KO	Wnt4Het	-0.0159056	1	0.318841	0.339985	69	1353	0.787248	0.217	0.196	0.338959
Gtf2e2	c2	Wnt4KO	Wnt4Het	-0.0192327	1	0.376812	0.403548	69	1353	0.787954	0.217	0.227	0.40225
Ift27	c2	Wnt4KO	Wnt4Het	0.0115395	1	0.246377	0.232077	69	1353	0.788286	0.159	0.148	0.232771
Fam49b	c2	Wnt4KO	Wnt4Het	-0.0506038	1	0.202899	0.265336	69	1353	0.789455	0.159	0.164	0.262307
0610037L13Rik	c2	Wnt4KO	Wnt4Het	-0.00898705	1	0.217391	0.228381	69	1353	0.789545	0.159	0.143	0.227848
Fam172a	c2	Wnt4KO	Wnt4Het	0.052682	1	0.202899	0.141168	69	1353	0.789977	0.101	0.095	0.144163
Nfu1	c2	Wnt4KO	Wnt4Het	-0.0546972	1	0.304348	0.377679	69	1353	0.790679	0.217	0.217	0.374121
Vars	c2	Wnt4KO	Wnt4Het	-0.00970881	1	0.231884	0.243902	69	1353	0.791017	0.174	0.158	0.243319
Zfp787	c2	Wnt4KO	Wnt4Het	0.00299784	1	0.15942	0.15595	69	1353	0.791164	0.116	0.105	0.156118
Maip1	c2	Wnt4KO	Wnt4Het	-0.0454016	1	0.115942	0.167775	69	1353	0.791668	0.101	0.108	0.16526
Tubg1	c2	Wnt4KO	Wnt4Het	-0.00702012	1	0.144928	0.152993	69	1353	0.791688	0.116	0.103	0.152602
Dnajb11	c2	Wnt4KO	Wnt4Het	-0.0128935	1	0.376812	0.394678	69	1353	0.792253	0.246	0.222	0.393812
Josd2	c2	Wnt4KO	Wnt4Het	-0.0288639	1	0.188406	0.223208	69	1353	0.792276	0.13	0.14	0.221519
Sgta	c2	Wnt4KO	Wnt4Het	-0.0642109	1	0.275362	0.359941	69	1353	0.792332	0.217	0.213	0.355837
Itgb3bp	c2	Wnt4KO	Wnt4Het	-0.0204083	1	0.115942	0.13895	69	1353	0.792428	0.101	0.089	0.137834
Zcrb1	c2	Wnt4KO	Wnt4Het	-0.0751413	1	0.565217	0.687361	69	1353	0.793122	0.362	0.339	0.681435
Rint1	c2	Wnt4KO	Wnt4Het	-0.00894135	1	0.144928	0.155211	69	1353	0.794317	0.116	0.103	0.154712
Rpp25l	c2	Wnt4KO	Wnt4Het	-0.0118629	1	0.289855	0.305248	69	1353	0.794367	0.188	0.17	0.304501
Smc2	c2	Wnt4KO	Wnt4Het	0.0951598	1	1.11594	0.923873	69	1353	0.794619	0.391	0.386	0.933193
Mrps31	c2	Wnt4KO	Wnt4Het	-0.0403254	1	0.115942	0.161863	69	1353	0.794675	0.101	0.108	0.159634
Rpl10	c2	Wnt4KO	Wnt4Het	-0.00669956	1	5.86957	5.91574	69	1353	0.796029	1	0.999	5.9135
Sdf4	c2	Wnt4KO	Wnt4Het	-0.0175829	1	0.333333	0.356984	69	1353	0.796129	0.188	0.201	0.355837
Babam2	c2	Wnt4KO	Wnt4Het	-0.0338568	1	0.173913	0.214339	69	1353	0.796999	0.13	0.138	0.212377
Cr1l	c2	Wnt4KO	Wnt4Het	0.0110683	1	0.217391	0.203991	69	1353	0.797285	0.145	0.133	0.204641
Anapc16	c2	Wnt4KO	Wnt4Het	-0.0135602	1	0.289855	0.307465	69	1353	0.798047	0.203	0.183	0.30661
Prr13	c2	Wnt4KO	Wnt4Het	-0.0229592	1	0.130435	0.156689	69	1353	0.798164	0.116	0.102	0.155415
Nsg1	c2	Wnt4KO	Wnt4Het	-0.0262089	1	0.231884	0.264597	69	1353	0.798355	0.188	0.167	0.26301
Fam216a	c2	Wnt4KO	Wnt4Het	-0.0625033	1	0.144928	0.218773	69	1353	0.79881	0.13	0.133	0.21519
Atat1	c2	Wnt4KO	Wnt4Het	0.00104398	1	0.231884	0.230599	69	1353	0.799509	0.159	0.146	0.230661
Clpp	c2	Wnt4KO	Wnt4Het	-0.0170381	1	0.333333	0.356245	69	1353	0.799514	0.232	0.208	0.355134
Znhit3	c2	Wnt4KO	Wnt4Het	-0.00573725	1	0.144928	0.151515	69	1353	0.800369	0.116	0.104	0.151195
Ccny	c2	Wnt4KO	Wnt4Het	-0.00083114	1	0.15942	0.160384	69	1353	0.800528	0.116	0.105	0.160338
Cenpm	c2	Wnt4KO	Wnt4Het	-0.0304164	1	0.217391	0.254989	69	1353	0.800536	0.174	0.153	0.253165
Ikbkap	c2	Wnt4KO	Wnt4Het	-0.0336861	1	0.188406	0.22912	69	1353	0.800688	0.145	0.153	0.227145
Amer1	c2	Wnt4KO	Wnt4Het	-0.0240708	1	0.173913	0.202513	69	1353	0.800959	0.145	0.129	0.201125
Hk2	c2	Wnt4KO	Wnt4Het	-0.0222876	1	0.144928	0.170732	69	1353	0.801013	0.101	0.111	0.16948
Rad23b	c2	Wnt4KO	Wnt4Het	-0.0250337	1	0.507246	0.545455	69	1353	0.801588	0.348	0.299	0.543601
Psmb7	c2	Wnt4KO	Wnt4Het	-0.0169249	1	0.536232	0.562454	69	1353	0.801682	0.348	0.303	0.561181
Cyth2	c2	Wnt4KO	Wnt4Het	0.00734917	1	0.246377	0.237251	69	1353	0.8018	0.159	0.148	0.237693
Polr2k	c2	Wnt4KO	Wnt4Het	-0.0734465	1	0.405797	0.512934	69	1353	0.802767	0.29	0.273	0.507736
Gja1	c2	Wnt4KO	Wnt4Het	-0.00380985	1	0.144928	0.149298	69	1353	0.802896	0.116	0.105	0.149086
Map1s	c2	Wnt4KO	Wnt4Het	0.0302513	1	0.188406	0.152993	69	1353	0.804298	0.116	0.109	0.154712
Mrps7	c2	Wnt4KO	Wnt4Het	-0.0761194	1	0.362319	0.470067	69	1353	0.806121	0.275	0.262	0.464838
Lamtor3	c2	Wnt4KO	Wnt4Het	-0.0511878	1	0.202899	0.266075	69	1353	0.806253	0.159	0.163	0.26301
Cbx1	c2	Wnt4KO	Wnt4Het	0.00555866	1	1.49275	1.47894	69	1353	0.80717	0.667	0.655	1.47961
Bri3bp	c2	Wnt4KO	Wnt4Het	-0.0503218	1	0.26087	0.325942	69	1353	0.807834	0.188	0.19	0.322785
Mrps18b	c2	Wnt4KO	Wnt4Het	-0.028544	1	0.231884	0.267554	69	1353	0.807974	0.188	0.168	0.265823
Pcna	c2	Wnt4KO	Wnt4Het	-0.0149282	1	0.202899	0.22099	69	1353	0.808518	0.13	0.141	0.220113
Cdt1	c2	Wnt4KO	Wnt4Het	0.00650878	1	0.173913	0.166297	69	1353	0.808838	0.116	0.106	0.166667
Eri1	c2	Wnt4KO	Wnt4Het	-0.0160021	1	0.15942	0.178123	69	1353	0.808946	0.13	0.117	0.177215
Mns1	c2	Wnt4KO	Wnt4Het	-0.0281653	1	0.115942	0.14782	69	1353	0.809407	0.116	0.102	0.146273
Cmc2	c2	Wnt4KO	Wnt4Het	-0.0157739	1	0.275362	0.295639	69	1353	0.809608	0.188	0.171	0.294655
Rbm15b	c2	Wnt4KO	Wnt4Het	-0.0124152	1	0.188406	0.203252	69	1353	0.810385	0.145	0.131	0.202532
Tnfrsf1a	c2	Wnt4KO	Wnt4Het	-0.0622639	1	0.101449	0.17221	69	1353	0.812098	0.101	0.104	0.168776
Hbb-bt	c2	Wnt4KO	Wnt4Het	0.0210118	1	4.91304	4.7901	69	1353	0.812234	0.899	0.976	4.79606
Arl6ip4	c2	Wnt4KO	Wnt4Het	-0.0441777	1	0.289855	0.348115	69	1353	0.812566	0.232	0.203	0.345288
Ctcf	c2	Wnt4KO	Wnt4Het	-0.0175829	1	0.666667	0.696231	69	1353	0.812851	0.348	0.352	0.694796
Dcun1d5	c2	Wnt4KO	Wnt4Het	-0.0399539	1	0.811594	0.88544	69	1353	0.812899	0.42	0.413	0.881857
Irf3	c2	Wnt4KO	Wnt4Het	-0.0184596	1	0.115942	0.136733	69	1353	0.813229	0.101	0.09	0.135724
Tiprl	c2	Wnt4KO	Wnt4Het	-0.0113909	1	0.217391	0.231338	69	1353	0.813527	0.159	0.143	0.230661
H13	c2	Wnt4KO	Wnt4Het	-0.0429574	1	0.42029	0.482631	69	1353	0.814385	0.275	0.271	0.479606
Haus3	c2	Wnt4KO	Wnt4Het	-0.0456408	1	0.188406	0.243902	69	1353	0.815533	0.145	0.15	0.24121
Rtn3	c2	Wnt4KO	Wnt4Het	-0.0544148	1	0.376812	0.453806	69	1353	0.816406	0.304	0.257	0.45007
Dnajb1	c2	Wnt4KO	Wnt4Het	-0.0133283	1	0.130435	0.145602	69	1353	0.816913	0.101	0.091	0.144866
Kpna3	c2	Wnt4KO	Wnt4Het	-0.0307376	1	0.115942	0.150776	69	1353	0.817586	0.101	0.108	0.149086
Cep192	c2	Wnt4KO	Wnt4Het	-0.0375487	1	0.130435	0.173688	69	1353	0.817734	0.116	0.122	0.171589
Dctn4	c2	Wnt4KO	Wnt4Het	-0.0400776	1	0.376812	0.433112	69	1353	0.817878	0.246	0.25	0.43038
Golm1	c2	Wnt4KO	Wnt4Het	0.0210628	1	0.15942	0.135255	69	1353	0.818276	0.101	0.093	0.136428
2610037D02Rik	c2	Wnt4KO	Wnt4Het	0.0209458	1	0.289855	0.263119	69	1353	0.819617	0.188	0.177	0.264416
Vamp8	c2	Wnt4KO	Wnt4Het	-0.00295203	1	0.217391	0.22099	69	1353	0.819759	0.145	0.132	0.220816
Tsg101	c2	Wnt4KO	Wnt4Het	-0.0361338	1	0.536232	0.592757	69	1353	0.820035	0.333	0.29	0.590014
Tfam	c2	Wnt4KO	Wnt4Het	-0.020993	1	0.173913	0.198817	69	1353	0.821108	0.145	0.13	0.197609
Gps2	c2	Wnt4KO	Wnt4Het	-0.0104568	1	0.173913	0.186253	69	1353	0.821768	0.13	0.118	0.185654
Rhoc	c2	Wnt4KO	Wnt4Het	-0.0295402	1	0.695652	0.746489	69	1353	0.822422	0.391	0.361	0.744023
Capns1	c2	Wnt4KO	Wnt4Het	0.00698417	1	0.565217	0.554324	69	1353	0.822589	0.304	0.29	0.554852
Rrm2	c2	Wnt4KO	Wnt4Het	0.0431299	1	0.521739	0.457502	69	1353	0.82328	0.261	0.249	0.460619
Ilkap	c2	Wnt4KO	Wnt4Het	-0.0388821	1	0.463768	0.521803	69	1353	0.823343	0.275	0.276	0.518987
Vapb	c2	Wnt4KO	Wnt4Het	-0.0184925	1	0.144928	0.166297	69	1353	0.823403	0.101	0.109	0.16526
Fam92a	c2	Wnt4KO	Wnt4Het	-0.0551083	1	0.550725	0.638581	69	1353	0.823411	0.348	0.328	0.634318
Dpf2	c2	Wnt4KO	Wnt4Het	0.0114456	1	0.202899	0.189209	69	1353	0.824189	0.13	0.122	0.189873
Aph1a	c2	Wnt4KO	Wnt4Het	-0.025102	1	0.217391	0.248337	69	1353	0.824454	0.174	0.157	0.246835
Nsmce2	c2	Wnt4KO	Wnt4Het	-0.0961473	1	0.405797	0.547672	69	1353	0.824498	0.304	0.276	0.540788
Nxn	c2	Wnt4KO	Wnt4Het	-0.029948	1	0.202899	0.239468	69	1353	0.824666	0.145	0.152	0.237693
Snrpg	c2	Wnt4KO	Wnt4Het	0.0130404	1	1.49275	1.46046	69	1353	0.825086	0.71	0.681	1.46203
Lpp	c2	Wnt4KO	Wnt4Het	0.0455459	1	0.26087	0.20473	69	1353	0.825515	0.13	0.126	0.207454
Zfp516	c2	Wnt4KO	Wnt4Het	-0.0149282	1	0.202899	0.22099	69	1353	0.825574	0.13	0.14	0.220113
Cdc23	c2	Wnt4KO	Wnt4Het	0.00181334	1	0.188406	0.186253	69	1353	0.825793	0.13	0.12	0.186357
Cops4	c2	Wnt4KO	Wnt4Het	-0.0221601	1	0.507246	0.54102	69	1353	0.826341	0.319	0.28	0.539381
Bag2	c2	Wnt4KO	Wnt4Het	-0.0447528	1	0.173913	0.227642	69	1353	0.826472	0.13	0.135	0.225035
Tmem57	c2	Wnt4KO	Wnt4Het	-0.0210242	1	0.144928	0.169254	69	1353	0.826707	0.13	0.118	0.168073
Eapp	c2	Wnt4KO	Wnt4Het	0.00119048	1	0.188406	0.186992	69	1353	0.827021	0.13	0.12	0.18706
Alg6	c2	Wnt4KO	Wnt4Het	-0.0016474	1	0.130435	0.132299	69	1353	0.828125	0.101	0.092	0.132208
Mettl16	c2	Wnt4KO	Wnt4Het	-0.0571754	1	0.15942	0.227642	69	1353	0.828195	0.145	0.146	0.224332
Itga8	c2	Wnt4KO	Wnt4Het	0.00913532	1	0.144928	0.134516	69	1353	0.828233	0.101	0.093	0.135021
Mafg	c2	Wnt4KO	Wnt4Het	-0.00778296	1	0.217391	0.226903	69	1353	0.828457	0.159	0.147	0.226442
Fat1	c2	Wnt4KO	Wnt4Het	0.00119048	1	0.188406	0.186992	69	1353	0.82932	0.13	0.121	0.18706
Vps36	c2	Wnt4KO	Wnt4Het	-0.0246385	1	0.333333	0.366593	69	1353	0.829953	0.232	0.211	0.364979
Ddx18	c2	Wnt4KO	Wnt4Het	-0.0364557	1	0.42029	0.473023	69	1353	0.830154	0.29	0.255	0.470464
Plpp3	c2	Wnt4KO	Wnt4Het	0.00368424	1	0.188406	0.184035	69	1353	0.83113	0.116	0.107	0.184248
Chka	c2	Wnt4KO	Wnt4Het	-0.0513962	1	0.217391	0.281596	69	1353	0.831268	0.174	0.177	0.278481
Uchl5	c2	Wnt4KO	Wnt4Het	-0.0551996	1	0.144928	0.209904	69	1353	0.831287	0.13	0.132	0.206751
Nipsnap1	c2	Wnt4KO	Wnt4Het	-0.0368954	1	0.173913	0.218034	69	1353	0.831783	0.13	0.135	0.215893
Tex10	c2	Wnt4KO	Wnt4Het	-0.0483586	1	0.173913	0.232077	69	1353	0.831884	0.145	0.148	0.229255
Lamtor4	c2	Wnt4KO	Wnt4Het	-0.0296007	1	0.318841	0.358463	69	1353	0.833552	0.217	0.194	0.35654
Zcchc3	c2	Wnt4KO	Wnt4Het	-0.0701009	1	0.333333	0.430155	69	1353	0.833577	0.246	0.237	0.425457
Spns1	c2	Wnt4KO	Wnt4Het	-0.0153746	1	0.15942	0.177384	69	1353	0.833641	0.13	0.118	0.176512
Saal1	c2	Wnt4KO	Wnt4Het	-0.0197591	1	0.144928	0.167775	69	1353	0.834202	0.101	0.109	0.166667
Larp7	c2	Wnt4KO	Wnt4Het	-0.0455598	1	0.275362	0.334812	69	1353	0.834297	0.203	0.203	0.331927
St13	c2	Wnt4KO	Wnt4Het	-0.00847781	1	1.26087	1.28012	69	1353	0.835273	0.638	0.578	1.27918
Topbp1	c2	Wnt4KO	Wnt4Het	-0.0106628	1	0.84058	0.86031	69	1353	0.835296	0.406	0.412	0.859353
Snrpc	c2	Wnt4KO	Wnt4Het	-0.0210741	1	1.2029	1.24982	69	1353	0.835965	0.594	0.539	1.24754
Jkamp	c2	Wnt4KO	Wnt4Het	-0.0105212	1	0.26087	0.274205	69	1353	0.836846	0.188	0.174	0.273558
Pdcd6	c2	Wnt4KO	Wnt4Het	-0.0499441	1	0.347826	0.416851	69	1353	0.837079	0.261	0.227	0.413502
Mri1	c2	Wnt4KO	Wnt4Het	-0.0264441	1	0.188406	0.220251	69	1353	0.837619	0.145	0.152	0.218706
Tsen34	c2	Wnt4KO	Wnt4Het	0.027719	1	1.5942	1.52328	69	1353	0.837918	0.783	0.687	1.52672
Ctdspl	c2	Wnt4KO	Wnt4Het	-0.0507351	1	0.289855	0.356984	69	1353	0.838716	0.217	0.216	0.353727
Nolc1	c2	Wnt4KO	Wnt4Het	-0.0150422	1	0.231884	0.250554	69	1353	0.838996	0.145	0.152	0.249648
Pard6g	c2	Wnt4KO	Wnt4Het	-0.0335872	1	0.144928	0.184035	69	1353	0.839046	0.116	0.121	0.182138
D10Jhu81e	c2	Wnt4KO	Wnt4Het	-0.0358626	1	0.115942	0.156689	69	1353	0.839762	0.101	0.106	0.154712
Rpl35a	c2	Wnt4KO	Wnt4Het	-0.00117753	1	9.3913	9.40355	69	1353	0.840415	1	1	9.40295
Dpm1	c2	Wnt4KO	Wnt4Het	-0.0232823	1	0.231884	0.260902	69	1353	0.841274	0.159	0.167	0.259494
Ndufa6	c2	Wnt4KO	Wnt4Het	0.0154695	1	1.26087	1.22616	69	1353	0.841461	0.652	0.575	1.22785
Ppa2	c2	Wnt4KO	Wnt4Het	-0.0153189	1	0.144928	0.162602	69	1353	0.841601	0.101	0.109	0.161744
Cebpzos	c2	Wnt4KO	Wnt4Het	-0.0262089	1	0.231884	0.264597	69	1353	0.842229	0.174	0.157	0.26301
Sec22a	c2	Wnt4KO	Wnt4Het	0.00363743	1	0.15942	0.155211	69	1353	0.842897	0.116	0.108	0.155415
Ucp2	c2	Wnt4KO	Wnt4Het	-0.0429814	1	0.202899	0.255728	69	1353	0.842902	0.145	0.148	0.253165
Ogfr	c2	Wnt4KO	Wnt4Het	-0.042232	1	0.275362	0.330377	69	1353	0.843154	0.217	0.194	0.327707
Irf2bp1	c2	Wnt4KO	Wnt4Het	-0.011991	1	0.217391	0.232077	69	1353	0.843264	0.159	0.146	0.231364
Hes1	c2	Wnt4KO	Wnt4Het	-0.0486846	1	0.333333	0.399852	69	1353	0.843273	0.232	0.231	0.396624
Eif3m	c2	Wnt4KO	Wnt4Het	-0.0155838	1	1.26087	1.29638	69	1353	0.843466	0.623	0.552	1.29466
Svbp	c2	Wnt4KO	Wnt4Het	-0.0535842	1	0.57971	0.666667	69	1353	0.843887	0.348	0.33	0.662447
Fbl	c2	Wnt4KO	Wnt4Het	-0.0290705	1	1.24638	1.31264	69	1353	0.843993	0.565	0.529	1.30942
Sncaip	c2	Wnt4KO	Wnt4Het	-0.0197591	1	0.188406	0.212121	69	1353	0.844154	0.145	0.133	0.21097
Srp72	c2	Wnt4KO	Wnt4Het	-0.0321817	1	0.449275	0.496674	69	1353	0.844586	0.29	0.259	0.494374
Urod	c2	Wnt4KO	Wnt4Het	-0.019134	1	0.15942	0.181818	69	1353	0.844939	0.13	0.118	0.180731
Nup54	c2	Wnt4KO	Wnt4Het	-0.0203919	1	0.144928	0.168514	69	1353	0.845527	0.101	0.107	0.16737
Lrrc59	c2	Wnt4KO	Wnt4Het	-0.0537004	1	0.217391	0.284553	69	1353	0.845736	0.188	0.186	0.281294
Psmd3	c2	Wnt4KO	Wnt4Het	-0.017096	1	0.362319	0.385809	69	1353	0.847355	0.246	0.227	0.384669
Tram1	c2	Wnt4KO	Wnt4Het	-0.0279533	1	0.144928	0.177384	69	1353	0.847761	0.116	0.121	0.175809
Kdm5c	c2	Wnt4KO	Wnt4Het	0.0160599	1	0.173913	0.155211	69	1353	0.848751	0.116	0.11	0.156118
Akirin1	c2	Wnt4KO	Wnt4Het	-0.00360371	1	0.130435	0.134516	69	1353	0.848898	0.101	0.092	0.134318
Usp34	c2	Wnt4KO	Wnt4Het	-0.00491741	1	0.623188	0.63119	69	1353	0.849348	0.348	0.33	0.630802
Agfg1	c2	Wnt4KO	Wnt4Het	-0.00958095	1	0.144928	0.15595	69	1353	0.849464	0.116	0.106	0.155415
Cct2	c2	Wnt4KO	Wnt4Het	-0.0160288	1	1.72464	1.76866	69	1353	0.850483	0.841	0.778	1.76653
Cct4	c2	Wnt4KO	Wnt4Het	-0.00547319	1	1.04348	1.05469	69	1353	0.850746	0.493	0.469	1.05415
Ppp2r1a	c2	Wnt4KO	Wnt4Het	-0.00157683	1	0.608696	0.611234	69	1353	0.850765	0.333	0.317	0.611111
Psmc6	c2	Wnt4KO	Wnt4Het	-0.0426299	1	0.942029	1.02661	69	1353	0.851002	0.507	0.458	1.0225
Etfb	c2	Wnt4KO	Wnt4Het	-0.0154018	1	0.666667	0.692535	69	1353	0.851673	0.377	0.338	0.69128
Eif4g1	c2	Wnt4KO	Wnt4Het	-0.038388	1	0.695652	0.76201	69	1353	0.852396	0.42	0.368	0.75879
Thoc5	c2	Wnt4KO	Wnt4Het	-0.00685575	1	0.130435	0.138211	69	1353	0.853375	0.101	0.093	0.137834
U2af2	c2	Wnt4KO	Wnt4Het	-0.090655	1	0.42029	0.555063	69	1353	0.853482	0.319	0.287	0.548523
Trir	c2	Wnt4KO	Wnt4Het	-0.0182982	1	0.985507	1.02217	69	1353	0.853531	0.493	0.46	1.02039
Id2	c2	Wnt4KO	Wnt4Het	0.015868	1	1.02899	0.997044	69	1353	0.854036	0.406	0.432	0.998594
Ddx54	c2	Wnt4KO	Wnt4Het	-0.011601	1	0.15942	0.172949	69	1353	0.854932	0.101	0.109	0.172293
Bmp1	c2	Wnt4KO	Wnt4Het	-0.0241246	1	0.15942	0.187731	69	1353	0.85564	0.13	0.118	0.186357
Dync2h1	c2	Wnt4KO	Wnt4Het	0.0270513	1	0.188406	0.156689	69	1353	0.855678	0.116	0.11	0.158228
Mrpl17	c2	Wnt4KO	Wnt4Het	-0.0453547	1	0.565217	0.637842	69	1353	0.856091	0.333	0.323	0.634318
Mpc2	c2	Wnt4KO	Wnt4Het	-0.0468878	1	0.449275	0.518847	69	1353	0.856384	0.275	0.269	0.515471
Csnk2a2	c2	Wnt4KO	Wnt4Het	-0.0172808	1	0.463768	0.489283	69	1353	0.856598	0.29	0.27	0.488045
Smg6	c2	Wnt4KO	Wnt4Het	-0.00983351	1	0.173913	0.185514	69	1353	0.857705	0.13	0.121	0.184951
Arih1	c2	Wnt4KO	Wnt4Het	0.00783323	1	0.144928	0.135994	69	1353	0.858051	0.101	0.095	0.136428
Pfdn1	c2	Wnt4KO	Wnt4Het	-0.026095	1	0.710145	0.755358	69	1353	0.858202	0.362	0.367	0.753165
Eif2s3x	c2	Wnt4KO	Wnt4Het	-0.0123242	1	0.173913	0.18847	69	1353	0.858203	0.116	0.123	0.187764
Arl2bp	c2	Wnt4KO	Wnt4Het	-0.0287611	1	0.362319	0.402069	69	1353	0.858743	0.246	0.222	0.400141
Pola1	c2	Wnt4KO	Wnt4Het	-0.0323379	1	0.144928	0.182557	69	1353	0.859284	0.116	0.12	0.180731
Ccdc25	c2	Wnt4KO	Wnt4Het	0.00618424	1	0.188406	0.181079	69	1353	0.859842	0.116	0.123	0.181435
Capza1	c2	Wnt4KO	Wnt4Het	-0.0135672	1	0.173913	0.189948	69	1353	0.860487	0.13	0.12	0.18917
Nectin2	c2	Wnt4KO	Wnt4Het	0.00143154	1	0.347826	0.345898	69	1353	0.860601	0.217	0.209	0.345992
Cyp20a1	c2	Wnt4KO	Wnt4Het	-0.00425496	1	0.130435	0.135255	69	1353	0.860844	0.101	0.094	0.135021
Mat2b	c2	Wnt4KO	Wnt4Het	0.00388781	1	0.333333	0.32816	69	1353	0.861046	0.203	0.194	0.328411
Coq5	c2	Wnt4KO	Wnt4Het	0.0152206	1	0.15942	0.141907	69	1353	0.861304	0.101	0.095	0.142757
Hsbp1	c2	Wnt4KO	Wnt4Het	-0.0599479	1	1.01449	1.13895	69	1353	0.861335	0.609	0.524	1.13291
Meaf6	c2	Wnt4KO	Wnt4Het	-0.0187277	1	0.405797	0.432373	69	1353	0.861399	0.261	0.239	0.431083
Lims1	c2	Wnt4KO	Wnt4Het	0.00834962	1	0.333333	0.322247	69	1353	0.86238	0.203	0.193	0.322785
Nsmce4a	c2	Wnt4KO	Wnt4Het	-0.0584539	1	0.855072	0.966741	69	1353	0.862393	0.493	0.426	0.961322
Mtdh	c2	Wnt4KO	Wnt4Het	0.0116824	1	1.13043	1.10569	69	1353	0.863137	0.449	0.458	1.10689
Lman2l	c2	Wnt4KO	Wnt4Het	-0.0185389	1	0.188406	0.210643	69	1353	0.863513	0.13	0.137	0.209564
Clta	c2	Wnt4KO	Wnt4Het	-0.0199874	1	2.17391	2.23799	69	1353	0.863895	0.928	0.942	2.23488
Clns1a	c2	Wnt4KO	Wnt4Het	-0.0657443	1	0.478261	0.578714	69	1353	0.864092	0.319	0.296	0.57384
Sucla2	c2	Wnt4KO	Wnt4Het	-0.00295203	1	0.26087	0.264597	69	1353	0.864284	0.174	0.163	0.264416
Rraga	c2	Wnt4KO	Wnt4Het	-0.04592	1	0.202899	0.259424	69	1353	0.864365	0.174	0.154	0.256681
Casp6	c2	Wnt4KO	Wnt4Het	0.0119895	1	0.15942	0.145602	69	1353	0.865013	0.101	0.095	0.146273
Mcm3	c2	Wnt4KO	Wnt4Het	-0.0123634	1	0.376812	0.393939	69	1353	0.865571	0.246	0.227	0.393108
Comt	c2	Wnt4KO	Wnt4Het	-0.0142562	1	0.188406	0.205469	69	1353	0.865994	0.145	0.134	0.204641
Limd2	c2	Wnt4KO	Wnt4Het	-0.0908551	1	0.376812	0.507761	69	1353	0.867003	0.29	0.263	0.501406
Fbxo22	c2	Wnt4KO	Wnt4Het	-0.0394437	1	0.202899	0.251293	69	1353	0.867487	0.174	0.156	0.248945
Hoxb4	c2	Wnt4KO	Wnt4Het	-0.0295872	1	0.173913	0.209165	69	1353	0.867697	0.145	0.133	0.207454
Fmr1	c2	Wnt4KO	Wnt4Het	-0.0170674	1	0.347826	0.371027	69	1353	0.867843	0.217	0.225	0.369902
Tmem256	c2	Wnt4KO	Wnt4Het	-0.0127783	1	0.666667	0.688101	69	1353	0.869189	0.362	0.33	0.68706
Cuedc2	c2	Wnt4KO	Wnt4Het	-0.0352053	1	0.536232	0.591279	69	1353	0.870509	0.319	0.305	0.588608
Rnf220	c2	Wnt4KO	Wnt4Het	-0.0261489	1	0.130435	0.160384	69	1353	0.871033	0.101	0.105	0.158931
Zfhx3	c2	Wnt4KO	Wnt4Het	0.0184621	1	0.217391	0.195122	69	1353	0.871067	0.13	0.126	0.196203
Serp1	c2	Wnt4KO	Wnt4Het	-0.0452736	1	0.289855	0.349593	69	1353	0.871372	0.203	0.201	0.346695
Mrps16	c2	Wnt4KO	Wnt4Het	-0.0107443	1	0.695652	0.713969	69	1353	0.871777	0.377	0.347	0.71308
Ppp1r10	c2	Wnt4KO	Wnt4Het	-0.027899	1	0.507246	0.549889	69	1353	0.872315	0.304	0.307	0.54782
Oat	c2	Wnt4KO	Wnt4Het	-0.0211867	1	0.521739	0.554324	69	1353	0.872381	0.29	0.291	0.552743
Psmb4	c2	Wnt4KO	Wnt4Het	-0.0326132	1	1.07246	1.14117	69	1353	0.87335	0.551	0.508	1.13783
Tmem243	c2	Wnt4KO	Wnt4Het	0.0258296	1	0.333333	0.299335	69	1353	0.873739	0.174	0.184	0.300985
Stx5a	c2	Wnt4KO	Wnt4Het	0.00377135	1	0.246377	0.241685	69	1353	0.87421	0.159	0.151	0.241913
Nxt1	c2	Wnt4KO	Wnt4Het	-0.0503218	1	0.26087	0.325942	69	1353	0.874316	0.188	0.186	0.322785
Camta1	c2	Wnt4KO	Wnt4Het	-0.053105	1	0.26087	0.329638	69	1353	0.87579	0.217	0.192	0.326301
Abhd14a	c2	Wnt4KO	Wnt4Het	-0.0471581	1	0.173913	0.230599	69	1353	0.876287	0.159	0.143	0.227848
Cul5	c2	Wnt4KO	Wnt4Het	-0.0115863	1	0.246377	0.260902	69	1353	0.877545	0.174	0.163	0.260197
Dcn	c2	Wnt4KO	Wnt4Het	-0.00374373	1	0.550725	0.556541	69	1353	0.877701	0.261	0.256	0.556259
1110008P14Rik	c2	Wnt4KO	Wnt4Het	-0.020993	1	0.173913	0.198817	69	1353	0.878566	0.116	0.12	0.197609
Ublcp1	c2	Wnt4KO	Wnt4Het	-0.0447685	1	0.115942	0.167036	69	1353	0.878645	0.101	0.103	0.164557
Rrm1	c2	Wnt4KO	Wnt4Het	-0.0286088	1	0.304348	0.342203	69	1353	0.879143	0.203	0.206	0.340366
Suclg2	c2	Wnt4KO	Wnt4Het	-0.0401063	1	0.304348	0.357724	69	1353	0.880621	0.217	0.215	0.355134
Gm26853	c2	Wnt4KO	Wnt4Het	-0.0263166	1	0.101449	0.13082	69	1353	0.880828	0.101	0.092	0.129395
Laptm4a	c2	Wnt4KO	Wnt4Het	0.0312481	1	1.66667	1.58463	69	1353	0.881761	0.797	0.819	1.58861
Igfbp2	c2	Wnt4KO	Wnt4Het	-0.00562464	1	0.652174	0.661493	69	1353	0.882228	0.377	0.34	0.661041
Dohh	c2	Wnt4KO	Wnt4Het	-0.0271184	1	0.275362	0.310421	69	1353	0.88306	0.203	0.187	0.30872
Atxn2l	c2	Wnt4KO	Wnt4Het	0.0282905	1	0.173913	0.141168	69	1353	0.883604	0.101	0.099	0.142757
Igf2bp3	c2	Wnt4KO	Wnt4Het	-0.0266502	1	0.362319	0.399113	69	1353	0.88407	0.232	0.237	0.397328
Dbn1	c2	Wnt4KO	Wnt4Het	-0.0822644	1	0.449275	0.57354	69	1353	0.884426	0.333	0.302	0.567511
Ehmt1	c2	Wnt4KO	Wnt4Het	-0.0439638	1	0.449275	0.514412	69	1353	0.884491	0.29	0.285	0.511252
Slc7a6os	c2	Wnt4KO	Wnt4Het	0.0483937	1	0.231884	0.173688	69	1353	0.884706	0.116	0.114	0.176512
Usf2	c2	Wnt4KO	Wnt4Het	-0.0316203	1	0.275362	0.316334	69	1353	0.884943	0.188	0.19	0.314346
Ppwd1	c2	Wnt4KO	Wnt4Het	-0.0328909	1	0.26087	0.30303	69	1353	0.885128	0.188	0.189	0.300985
Tmem138	c2	Wnt4KO	Wnt4Het	0.00208259	1	0.173913	0.171471	69	1353	0.885301	0.116	0.11	0.171589
Dnajc21	c2	Wnt4KO	Wnt4Het	-0.0262854	1	0.217391	0.249815	69	1353	0.885865	0.145	0.148	0.248242
Cfap36	c2	Wnt4KO	Wnt4Het	-0.0136429	1	0.188406	0.20473	69	1353	0.885872	0.13	0.121	0.203938
Efemp2	c2	Wnt4KO	Wnt4Het	-0.0335195	1	0.202899	0.243902	69	1353	0.885943	0.159	0.16	0.241913
Tle1	c2	Wnt4KO	Wnt4Het	0.0120673	1	0.202899	0.18847	69	1353	0.887051	0.13	0.125	0.18917
Tnpo3	c2	Wnt4KO	Wnt4Het	-0.0204	1	0.130435	0.153732	69	1353	0.887067	0.116	0.107	0.152602
Ino80	c2	Wnt4KO	Wnt4Het	-0.0268766	1	0.115942	0.146341	69	1353	0.889207	0.101	0.104	0.144866
0610009B22Rik	c2	Wnt4KO	Wnt4Het	-0.0108589	1	0.144928	0.157428	69	1353	0.889308	0.101	0.106	0.156821
Wdr12	c2	Wnt4KO	Wnt4Het	-0.061063	1	0.202899	0.27864	69	1353	0.889427	0.174	0.169	0.274965
Riok2	c2	Wnt4KO	Wnt4Het	-0.0055562	1	0.130435	0.136733	69	1353	0.889857	0.101	0.095	0.136428
Trmt1	c2	Wnt4KO	Wnt4Het	-0.0167785	1	0.217391	0.23799	69	1353	0.890931	0.159	0.149	0.23699
Atg3	c2	Wnt4KO	Wnt4Het	-0.0210084	1	0.15942	0.184035	69	1353	0.891952	0.116	0.12	0.182841
Cenpe	c2	Wnt4KO	Wnt4Het	0.0378896	1	0.565217	0.507021	69	1353	0.892051	0.217	0.234	0.509845
Lrpap1	c2	Wnt4KO	Wnt4Het	-0.00223813	1	0.376812	0.379897	69	1353	0.89304	0.217	0.206	0.379747
Phykpl	c2	Wnt4KO	Wnt4Het	0.000443557	1	0.15942	0.158906	69	1353	0.893507	0.116	0.109	0.158931
Pop4	c2	Wnt4KO	Wnt4Het	-0.0354885	1	0.188406	0.231338	69	1353	0.893922	0.159	0.146	0.229255
Exosc5	c2	Wnt4KO	Wnt4Het	-0.0436104	1	0.26087	0.317073	69	1353	0.896004	0.188	0.186	0.314346
Zfyve9	c2	Wnt4KO	Wnt4Het	0.00523414	1	0.144928	0.13895	69	1353	0.896023	0.101	0.096	0.139241
Prkag1	c2	Wnt4KO	Wnt4Het	-0.0140467	1	0.144928	0.161123	69	1353	0.896122	0.101	0.106	0.160338
Yeats4	c2	Wnt4KO	Wnt4Het	-0.0369188	1	0.507246	0.563932	69	1353	0.896297	0.319	0.286	0.561181
Pycr2	c2	Wnt4KO	Wnt4Het	-0.063776	1	0.304348	0.390244	69	1353	0.897047	0.232	0.22	0.386076
Cenpv	c2	Wnt4KO	Wnt4Het	-0.014451	1	0.231884	0.249815	69	1353	0.897104	0.174	0.163	0.248945
Wdr89	c2	Wnt4KO	Wnt4Het	-0.0476559	1	0.101449	0.155211	69	1353	0.897178	0.101	0.101	0.152602
Yae1d1	c2	Wnt4KO	Wnt4Het	-0.00408134	1	0.304348	0.309682	69	1353	0.897626	0.203	0.189	0.309423
Romo1	c2	Wnt4KO	Wnt4Het	-0.0139087	1	0.73913	0.763489	69	1353	0.897725	0.406	0.363	0.762307
Glyr1	c2	Wnt4KO	Wnt4Het	-0.0371888	1	0.318841	0.36881	69	1353	0.897759	0.217	0.217	0.366385
Zfp553	c2	Wnt4KO	Wnt4Het	-0.0264781	1	0.289855	0.324464	69	1353	0.898676	0.203	0.19	0.322785
Amd1	c2	Wnt4KO	Wnt4Het	-0.0320364	1	0.231884	0.271988	69	1353	0.898766	0.174	0.175	0.270042
Yme1l1	c2	Wnt4KO	Wnt4Het	-0.0424411	1	0.231884	0.285292	69	1353	0.899553	0.174	0.173	0.2827
Atf6b	c2	Wnt4KO	Wnt4Het	-0.0214622	1	0.275362	0.30303	69	1353	0.899689	0.203	0.19	0.301688
Mrpl57	c2	Wnt4KO	Wnt4Het	-0.0320429	1	0.289855	0.331855	69	1353	0.89976	0.188	0.189	0.329817
Tars	c2	Wnt4KO	Wnt4Het	-0.014683	1	0.144928	0.161863	69	1353	0.900908	0.116	0.109	0.161041
Slc38a2	c2	Wnt4KO	Wnt4Het	-0.00874635	1	2.04348	2.07021	69	1353	0.901385	0.754	0.687	2.06892
Cherp	c2	Wnt4KO	Wnt4Het	-0.0124152	1	0.188406	0.203252	69	1353	0.90151	0.145	0.137	0.202532
Nup43	c2	Wnt4KO	Wnt4Het	-0.0259897	1	0.275362	0.308943	69	1353	0.902103	0.203	0.186	0.307314
Gtf2a2	c2	Wnt4KO	Wnt4Het	-0.0421909	1	0.565217	0.632668	69	1353	0.902261	0.333	0.319	0.629395
Mrpl15	c2	Wnt4KO	Wnt4Het	-0.0505308	1	0.507246	0.585366	69	1353	0.902306	0.348	0.305	0.581575
Ruvbl1	c2	Wnt4KO	Wnt4Het	-0.0294344	1	0.565217	0.611973	69	1353	0.902983	0.362	0.317	0.609705
Carnmt1	c2	Wnt4KO	Wnt4Het	-0.0302917	1	0.231884	0.269771	69	1353	0.903459	0.159	0.16	0.267932
Yaf2	c2	Wnt4KO	Wnt4Het	-0.0291593	1	0.304348	0.342942	69	1353	0.903577	0.203	0.2	0.341069
Eif4e2	c2	Wnt4KO	Wnt4Het	0.00980753	1	0.84058	0.822616	69	1353	0.903898	0.42	0.394	0.823488
Ndfip2	c2	Wnt4KO	Wnt4Het	-0.00501687	1	0.188406	0.194383	69	1353	0.905218	0.13	0.123	0.194093
Hsf1	c2	Wnt4KO	Wnt4Het	-0.0159545	1	0.144928	0.163341	69	1353	0.906193	0.116	0.109	0.162447
Pank2	c2	Wnt4KO	Wnt4Het	-0.0388073	1	0.130435	0.175166	69	1353	0.906373	0.116	0.116	0.172996
Sbds	c2	Wnt4KO	Wnt4Het	-0.0335872	1	0.144928	0.184035	69	1353	0.907209	0.13	0.12	0.182138
Eef1akmt2	c2	Wnt4KO	Wnt4Het	-0.0184925	1	0.144928	0.166297	69	1353	0.908838	0.116	0.109	0.16526
Polr3d	c2	Wnt4KO	Wnt4Het	0.0334615	1	0.188406	0.149298	69	1353	0.909041	0.101	0.109	0.151195
Ube2j2	c2	Wnt4KO	Wnt4Het	-0.00920364	1	0.449275	0.462676	69	1353	0.909879	0.261	0.247	0.462025
Map1lc3a	c2	Wnt4KO	Wnt4Het	-0.0224582	1	0.608696	0.645233	69	1353	0.910127	0.333	0.322	0.64346
Actr3	c2	Wnt4KO	Wnt4Het	-0.0296161	1	0.536232	0.582409	69	1353	0.91021	0.304	0.297	0.580169
Rbm7	c2	Wnt4KO	Wnt4Het	-0.029208	1	0.144928	0.178862	69	1353	0.910994	0.13	0.12	0.177215
Csnk1e	c2	Wnt4KO	Wnt4Het	-0.0327427	1	0.275362	0.317812	69	1353	0.911979	0.203	0.188	0.315752
Sec11a	c2	Wnt4KO	Wnt4Het	0.00750573	1	1.10145	1.08574	69	1353	0.912687	0.551	0.489	1.0865
Rbmxl1	c2	Wnt4KO	Wnt4Het	0.00135255	1	1.11594	1.11308	69	1353	0.912751	0.507	0.48	1.11322
Lztfl1	c2	Wnt4KO	Wnt4Het	-0.0696561	1	0.246377	0.33629	69	1353	0.912769	0.217	0.204	0.331927
Synj2bp	c2	Wnt4KO	Wnt4Het	-0.0276547	1	0.188406	0.221729	69	1353	0.913102	0.145	0.146	0.220113
Cstb	c2	Wnt4KO	Wnt4Het	-0.0103087	1	0.463768	0.478936	69	1353	0.91342	0.261	0.247	0.4782
Cnot1	c2	Wnt4KO	Wnt4Het	-0.0589799	1	0.304348	0.383592	69	1353	0.913779	0.232	0.222	0.379747
Impdh2	c2	Wnt4KO	Wnt4Het	-0.0300237	1	0.826087	0.881744	69	1353	0.914365	0.464	0.414	0.879044
Med19	c2	Wnt4KO	Wnt4Het	-0.0422814	1	0.304348	0.36068	69	1353	0.915244	0.232	0.211	0.357947
Nars	c2	Wnt4KO	Wnt4Het	-0.0484641	1	0.318841	0.384331	69	1353	0.915498	0.232	0.223	0.381153
Klhl9	c2	Wnt4KO	Wnt4Het	-0.00544669	1	0.376812	0.384331	69	1353	0.915519	0.232	0.217	0.383966
Sltm	c2	Wnt4KO	Wnt4Het	0.00114753	1	0.681159	0.679231	69	1353	0.915687	0.362	0.343	0.679325
Hadha	c2	Wnt4KO	Wnt4Het	-0.0107715	1	0.376812	0.391722	69	1353	0.916195	0.232	0.221	0.390999
0610012G03Rik	c2	Wnt4KO	Wnt4Het	-0.0523844	1	0.42029	0.496674	69	1353	0.916353	0.304	0.265	0.492968
Psmd12	c2	Wnt4KO	Wnt4Het	0.000109053	1	0.768116	0.767923	69	1353	0.916466	0.406	0.383	0.767932
Rnf2	c2	Wnt4KO	Wnt4Het	-0.028809	1	0.115942	0.148559	69	1353	0.916852	0.101	0.094	0.146976
Raf1	c2	Wnt4KO	Wnt4Het	0.000560853	1	0.26087	0.260163	69	1353	0.916884	0.174	0.167	0.260197
Pcnp	c2	Wnt4KO	Wnt4Het	-0.0347504	1	0.391304	0.440503	69	1353	0.917252	0.246	0.242	0.438115
Kras	c2	Wnt4KO	Wnt4Het	-0.0617233	1	0.217391	0.2949	69	1353	0.918412	0.188	0.18	0.291139
Ndufc1	c2	Wnt4KO	Wnt4Het	-0.0692989	1	0.84058	0.972653	69	1353	0.918534	0.507	0.431	0.966245
Ptrh2	c2	Wnt4KO	Wnt4Het	-0.0249182	1	0.26087	0.292683	69	1353	0.918611	0.188	0.177	0.291139
Bora	c2	Wnt4KO	Wnt4Het	-0.0279727	1	0.405797	0.445676	69	1353	0.919722	0.261	0.245	0.443741
Csnk1g2	c2	Wnt4KO	Wnt4Het	-0.0290185	1	0.246377	0.283075	69	1353	0.919923	0.188	0.176	0.281294
Aasdhppt	c2	Wnt4KO	Wnt4Het	-0.00563549	1	0.188406	0.195122	69	1353	0.91999	0.13	0.125	0.194796
Srpk1	c2	Wnt4KO	Wnt4Het	-0.0399248	1	0.565217	0.628973	69	1353	0.92043	0.333	0.322	0.625879
Chd7	c2	Wnt4KO	Wnt4Het	-0.0146178	1	0.130435	0.147081	69	1353	0.920702	0.101	0.096	0.146273
Zfp512	c2	Wnt4KO	Wnt4Het	-0.0216804	1	0.130435	0.155211	69	1353	0.920735	0.116	0.109	0.154008
Ddx47	c2	Wnt4KO	Wnt4Het	-0.00654726	1	0.15942	0.167036	69	1353	0.920752	0.116	0.111	0.166667
Pbk	c2	Wnt4KO	Wnt4Het	-0.000611481	1	0.26087	0.261641	69	1353	0.920983	0.159	0.164	0.261603
Lamp1	c2	Wnt4KO	Wnt4Het	0.0140077	1	0.855072	0.829268	69	1353	0.921413	0.406	0.398	0.83052
Ctsl	c2	Wnt4KO	Wnt4Het	-0.0371641	1	0.898551	0.970436	69	1353	0.921483	0.464	0.438	0.966948
Pfn2	c2	Wnt4KO	Wnt4Het	-0.0298148	1	0.362319	0.403548	69	1353	0.921754	0.246	0.227	0.401547
Hat1	c2	Wnt4KO	Wnt4Het	-0.00795506	1	0.42029	0.431633	69	1353	0.922689	0.246	0.246	0.431083
Mrps5	c2	Wnt4KO	Wnt4Het	-0.0249005	1	0.405797	0.441242	69	1353	0.922867	0.246	0.242	0.439522
Vps72	c2	Wnt4KO	Wnt4Het	-0.0466228	1	0.463768	0.533629	69	1353	0.923025	0.319	0.281	0.530239
Ubfd1	c2	Wnt4KO	Wnt4Het	-0.0179929	1	0.231884	0.25425	69	1353	0.923168	0.159	0.162	0.253165
Mrps30	c2	Wnt4KO	Wnt4Het	-0.0350266	1	0.130435	0.170732	69	1353	0.923177	0.116	0.107	0.168776
Parp2	c2	Wnt4KO	Wnt4Het	-0.0330426	1	0.246377	0.288248	69	1353	0.923212	0.188	0.175	0.286217
Cox7c	c2	Wnt4KO	Wnt4Het	-0.00931519	1	3.46377	3.50554	69	1353	0.923522	0.986	0.993	3.50352
Zfp580	c2	Wnt4KO	Wnt4Het	-0.0556459	1	0.130435	0.195122	69	1353	0.923682	0.13	0.126	0.191983
Ttc14	c2	Wnt4KO	Wnt4Het	0.0153747	1	0.826087	0.798226	69	1353	0.923736	0.391	0.394	0.799578
Lockd	c2	Wnt4KO	Wnt4Het	-0.0321817	1	0.101449	0.137472	69	1353	0.92391	0.101	0.094	0.135724
Psmd5	c2	Wnt4KO	Wnt4Het	-0.0268766	1	0.217391	0.250554	69	1353	0.924864	0.159	0.159	0.248945
Tmem14c	c2	Wnt4KO	Wnt4Het	-0.060735	1	0.507246	0.601626	69	1353	0.925151	0.333	0.304	0.597046
Farsa	c2	Wnt4KO	Wnt4Het	-0.0523614	1	0.246377	0.313378	69	1353	0.926564	0.188	0.18	0.310127
Mrps25	c2	Wnt4KO	Wnt4Het	-0.0281508	1	0.289855	0.326681	69	1353	0.927625	0.203	0.189	0.324895
Selenoi	c2	Wnt4KO	Wnt4Het	0.019558	1	0.202899	0.179601	69	1353	0.928668	0.116	0.122	0.180731
Dis3	c2	Wnt4KO	Wnt4Het	-0.00958095	1	0.144928	0.15595	69	1353	0.929061	0.116	0.111	0.155415
Crtc3	c2	Wnt4KO	Wnt4Het	-0.0324827	1	0.188406	0.227642	69	1353	0.929123	0.145	0.145	0.225738
Lrrfip2	c2	Wnt4KO	Wnt4Het	0.00458542	1	0.144928	0.13969	69	1353	0.929321	0.101	0.098	0.139944
Yeats2	c2	Wnt4KO	Wnt4Het	-0.00255315	1	0.231884	0.235033	69	1353	0.929961	0.159	0.154	0.23488
Pum3	c2	Wnt4KO	Wnt4Het	-0.0304164	1	0.217391	0.254989	69	1353	0.930374	0.174	0.162	0.253165
Dazap2	c2	Wnt4KO	Wnt4Het	-0.00374932	1	0.231884	0.236511	69	1353	0.931163	0.159	0.153	0.236287
Adipor1	c2	Wnt4KO	Wnt4Het	0.00278216	1	0.202899	0.199557	69	1353	0.931502	0.13	0.127	0.199719
Kif20b	c2	Wnt4KO	Wnt4Het	-0.0297095	1	0.15942	0.194383	69	1353	0.932335	0.13	0.123	0.192686
Frg1	c2	Wnt4KO	Wnt4Het	-0.0275935	1	0.289855	0.325942	69	1353	0.932376	0.203	0.191	0.324191
Cep350	c2	Wnt4KO	Wnt4Het	-0.0235021	1	0.15942	0.186992	69	1353	0.933046	0.13	0.132	0.185654
Fam192a	c2	Wnt4KO	Wnt4Het	-0.0051176	1	0.246377	0.252772	69	1353	0.933589	0.159	0.154	0.252461
Smarca4	c2	Wnt4KO	Wnt4Het	-0.0449299	1	0.478261	0.546194	69	1353	0.933624	0.304	0.292	0.542897
Nkain4	c2	Wnt4KO	Wnt4Het	-0.0255118	1	0.130435	0.159645	69	1353	0.933835	0.101	0.102	0.158228
Aatf	c2	Wnt4KO	Wnt4Het	-0.0326626	1	0.115942	0.152993	69	1353	0.934542	0.101	0.101	0.151195
Pdcd10	c2	Wnt4KO	Wnt4Het	0.0155954	1	0.376812	0.355506	69	1353	0.934789	0.203	0.197	0.35654
Dnajc11	c2	Wnt4KO	Wnt4Het	-0.0133283	1	0.130435	0.145602	69	1353	0.934907	0.101	0.103	0.144866
Nabp2	c2	Wnt4KO	Wnt4Het	-0.052924	1	0.246377	0.314117	69	1353	0.935255	0.203	0.183	0.31083
Ppip5k2	c2	Wnt4KO	Wnt4Het	0.0105743	1	0.188406	0.175905	69	1353	0.935661	0.116	0.121	0.176512
Arpc1a	c2	Wnt4KO	Wnt4Het	-0.0278959	1	1.21739	1.28012	69	1353	0.936043	0.667	0.596	1.27707
Acat2	c2	Wnt4KO	Wnt4Het	-0.0534863	1	0.246377	0.314856	69	1353	0.936268	0.188	0.18	0.311533
Elf2	c2	Wnt4KO	Wnt4Het	-0.0323304	1	0.202899	0.242424	69	1353	0.936488	0.145	0.143	0.240506
Copz2	c2	Wnt4KO	Wnt4Het	-0.052924	1	0.246377	0.314117	69	1353	0.936668	0.203	0.183	0.31083
Pdia6	c2	Wnt4KO	Wnt4Het	0.00158923	1	3.3913	3.38433	69	1353	0.936844	0.942	0.987	3.38467
Phc2	c2	Wnt4KO	Wnt4Het	-0.0450465	1	0.188406	0.243163	69	1353	0.937057	0.159	0.155	0.240506
Vasp	c2	Wnt4KO	Wnt4Het	-0.0459943	1	0.144928	0.198817	69	1353	0.937902	0.13	0.127	0.196203
Thyn1	c2	Wnt4KO	Wnt4Het	-0.0207587	1	0.449275	0.479675	69	1353	0.93798	0.275	0.261	0.4782
Sdhaf4	c2	Wnt4KO	Wnt4Het	-0.00146788	1	0.15942	0.161123	69	1353	0.93827	0.101	0.104	0.161041
Lsm14a	c2	Wnt4KO	Wnt4Het	-0.0335195	1	0.202899	0.243902	69	1353	0.938376	0.174	0.162	0.241913
Cs	c2	Wnt4KO	Wnt4Het	-0.000756203	1	0.231884	0.232816	69	1353	0.938568	0.159	0.155	0.232771
Ndufs5	c2	Wnt4KO	Wnt4Het	0.0124617	1	0.782609	0.760532	69	1353	0.938902	0.362	0.358	0.761603
Arl8a	c2	Wnt4KO	Wnt4Het	-0.0255863	1	0.115942	0.144863	69	1353	0.939174	0.101	0.095	0.14346
Paip2	c2	Wnt4KO	Wnt4Het	-0.0157187	1	0.797101	0.825573	69	1353	0.939442	0.406	0.381	0.824191
Gps1	c2	Wnt4KO	Wnt4Het	-0.0452925	1	0.26087	0.31929	69	1353	0.939515	0.203	0.195	0.316456
Cenpf	c2	Wnt4KO	Wnt4Het	0.00678041	1	0.826087	0.813747	69	1353	0.939581	0.319	0.318	0.814346
Cept1	c2	Wnt4KO	Wnt4Het	-0.00083114	1	0.15942	0.160384	69	1353	0.939624	0.101	0.104	0.160338
Pfdn6	c2	Wnt4KO	Wnt4Het	-0.0239172	1	0.391304	0.424982	69	1353	0.939876	0.246	0.231	0.423347
Eya4	c2	Wnt4KO	Wnt4Het	-0.0141183	1	0.15942	0.175905	69	1353	0.940197	0.116	0.112	0.175105
Xpa	c2	Wnt4KO	Wnt4Het	0.0154204	1	0.173913	0.15595	69	1353	0.940528	0.101	0.101	0.156821
Ash2l	c2	Wnt4KO	Wnt4Het	-0.0342372	1	0.391304	0.439763	69	1353	0.942849	0.261	0.252	0.437412
Dxo	c2	Wnt4KO	Wnt4Het	-0.0235979	1	0.130435	0.157428	69	1353	0.942944	0.101	0.102	0.156118
Bri3	c2	Wnt4KO	Wnt4Het	-0.0134479	1	1.18841	1.21803	69	1353	0.943274	0.58	0.547	1.2166
Lamtor5	c2	Wnt4KO	Wnt4Het	-0.0332546	1	0.333333	0.378418	69	1353	0.943527	0.217	0.211	0.376231
Ube2v2	c2	Wnt4KO	Wnt4Het	-0.0467038	1	0.724638	0.807095	69	1353	0.943977	0.42	0.377	0.803094
Rnf10	c2	Wnt4KO	Wnt4Het	-0.0343579	1	0.478261	0.529933	69	1353	0.944308	0.304	0.284	0.527426
4930453N24Rik	c2	Wnt4KO	Wnt4Het	-0.0289758	1	0.173913	0.208426	69	1353	0.944881	0.145	0.142	0.206751
Golgb1	c2	Wnt4KO	Wnt4Het	-0.0605811	1	0.391304	0.478197	69	1353	0.945063	0.29	0.261	0.47398
Eif3j1	c2	Wnt4KO	Wnt4Het	-0.037502	1	0.173913	0.218773	69	1353	0.945197	0.145	0.143	0.216596
Ostf1	c2	Wnt4KO	Wnt4Het	-0.0178824	1	0.15942	0.18034	69	1353	0.946038	0.116	0.117	0.179325
Mob4	c2	Wnt4KO	Wnt4Het	-0.066454	1	0.318841	0.40946	69	1353	0.946242	0.246	0.225	0.405063
Scoc	c2	Wnt4KO	Wnt4Het	-0.00408134	1	0.304348	0.309682	69	1353	0.946318	0.188	0.185	0.309423
Ube2r2	c2	Wnt4KO	Wnt4Het	-0.0360591	1	1.07246	1.14856	69	1353	0.946613	0.594	0.502	1.14487
Psme2	c2	Wnt4KO	Wnt4Het	-0.00577291	1	0.304348	0.311899	69	1353	0.94802	0.188	0.183	0.311533
Bckdk	c2	Wnt4KO	Wnt4Het	-0.0703114	1	0.173913	0.259424	69	1353	0.950729	0.174	0.156	0.255274
Mrpl37	c2	Wnt4KO	Wnt4Het	-0.0268766	1	0.115942	0.146341	69	1353	0.951061	0.101	0.096	0.144866
Bet1	c2	Wnt4KO	Wnt4Het	-0.026632	1	0.26087	0.2949	69	1353	0.951501	0.174	0.172	0.293249
Cyba	c2	Wnt4KO	Wnt4Het	-0.0396683	1	0.333333	0.387288	69	1353	0.952488	0.217	0.208	0.384669
Ubl5	c2	Wnt4KO	Wnt4Het	-0.0391986	1	0.956522	1.03474	69	1353	0.952574	0.522	0.464	1.03094
Dync1li2	c2	Wnt4KO	Wnt4Het	0.00491784	1	0.15942	0.153732	69	1353	0.95272	0.101	0.104	0.154008
Lzic	c2	Wnt4KO	Wnt4Het	-0.0126829	1	0.130435	0.144863	69	1353	0.952771	0.101	0.098	0.144163
Rtcb	c2	Wnt4KO	Wnt4Het	0.00113061	1	0.507246	0.505543	69	1353	0.95279	0.275	0.273	0.505626
Wapl	c2	Wnt4KO	Wnt4Het	-0.017256	1	0.449275	0.474501	69	1353	0.952819	0.275	0.265	0.473277
U2surp	c2	Wnt4KO	Wnt4Het	-0.00818448	1	0.826087	0.841094	69	1353	0.952942	0.42	0.387	0.840366
Baz1b	c2	Wnt4KO	Wnt4Het	-0.0393676	1	0.463768	0.522542	69	1353	0.953996	0.29	0.271	0.519691
Mtap	c2	Wnt4KO	Wnt4Het	-0.0662237	1	0.188406	0.269771	69	1353	0.955064	0.174	0.163	0.265823
1700123O20Rik	c2	Wnt4KO	Wnt4Het	-0.0361021	1	0.275362	0.322247	69	1353	0.955382	0.188	0.183	0.319972
Aurkb	c2	Wnt4KO	Wnt4Het	0.0114032	1	0.275362	0.260902	69	1353	0.956139	0.159	0.156	0.261603
Lta4h	c2	Wnt4KO	Wnt4Het	-0.0159056	1	0.130435	0.148559	69	1353	0.956259	0.101	0.098	0.147679
Vamp4	c2	Wnt4KO	Wnt4Het	-0.0281653	1	0.115942	0.14782	69	1353	0.957377	0.101	0.096	0.146273
Lrrc42	c2	Wnt4KO	Wnt4Het	-0.0361083	1	0.318841	0.367332	69	1353	0.957453	0.232	0.215	0.364979
Ttc9c	c2	Wnt4KO	Wnt4Het	-5.40789e-05	1	0.188406	0.18847	69	1353	0.95877	0.13	0.129	0.188467
Ddx46	c2	Wnt4KO	Wnt4Het	-0.0261115	1	0.478261	0.517369	69	1353	0.959067	0.29	0.281	0.515471
Idh3a	c2	Wnt4KO	Wnt4Het	-0.0215647	1	0.202899	0.22912	69	1353	0.959072	0.145	0.143	0.227848
Lrrcc1	c2	Wnt4KO	Wnt4Het	-0.0134895	1	0.15942	0.175166	69	1353	0.959138	0.116	0.117	0.174402
Cdca4	c2	Wnt4KO	Wnt4Het	-0.0600747	1	0.144928	0.215817	69	1353	0.959369	0.145	0.137	0.212377
Denr	c2	Wnt4KO	Wnt4Het	-0.0101296	1	0.73913	0.756837	69	1353	0.960123	0.391	0.369	0.755977
Pbx3	c2	Wnt4KO	Wnt4Het	-0.0572816	1	0.478261	0.56541	69	1353	0.961966	0.319	0.29	0.561181
Zc3h15	c2	Wnt4KO	Wnt4Het	0.0126141	1	0.797101	0.774575	69	1353	0.962005	0.391	0.37	0.775668
Trim35	c2	Wnt4KO	Wnt4Het	0.0311833	1	1.17391	1.10717	69	1353	0.962155	0.522	0.474	1.11041
Gspt1	c2	Wnt4KO	Wnt4Het	-0.0510475	1	0.869565	0.96748	69	1353	0.962682	0.478	0.428	0.962729
Immt	c2	Wnt4KO	Wnt4Het	-0.0310587	1	0.594203	0.644494	69	1353	0.963255	0.362	0.333	0.642053
Cdk14	c2	Wnt4KO	Wnt4Het	-0.0375487	1	0.130435	0.173688	69	1353	0.965517	0.116	0.109	0.171589
Rbfa	c2	Wnt4KO	Wnt4Het	0.00904685	1	0.173913	0.163341	69	1353	0.96616	0.101	0.105	0.163854
Twf2	c2	Wnt4KO	Wnt4Het	-0.0126829	1	0.130435	0.144863	69	1353	0.966363	0.101	0.098	0.144163
Mrpl35	c2	Wnt4KO	Wnt4Het	-0.0214244	1	0.304348	0.332594	69	1353	0.966614	0.203	0.194	0.331224
Has2	c2	Wnt4KO	Wnt4Het	-0.0165626	1	0.362319	0.38507	69	1353	0.967871	0.188	0.189	0.383966
Pqbp1	c2	Wnt4KO	Wnt4Het	-0.0203919	1	0.144928	0.168514	69	1353	0.967995	0.116	0.112	0.16737
Rps26	c2	Wnt4KO	Wnt4Het	0.0435481	1	13.1159	12.5144	69	1353	0.968877	1	1	12.5436
Gm26917	c2	Wnt4KO	Wnt4Het	-0.00673351	1	0.231884	0.240207	69	1353	0.969099	0.145	0.146	0.239803
Tmem9	c2	Wnt4KO	Wnt4Het	-0.0223332	1	0.405797	0.437546	69	1353	0.97026	0.246	0.231	0.436006
Snx3	c2	Wnt4KO	Wnt4Het	-0.0425411	1	0.666667	0.739098	69	1353	0.971135	0.377	0.352	0.735584
Dock4	c2	Wnt4KO	Wnt4Het	0.0713247	1	0.231884	0.147081	69	1353	0.971992	0.101	0.103	0.151195
Cetn2	c2	Wnt4KO	Wnt4Het	-0.0717908	1	0.275362	0.370288	69	1353	0.972207	0.232	0.206	0.365682
Tgfb1i1	c2	Wnt4KO	Wnt4Het	0.0209388	1	0.217391	0.192166	69	1353	0.972539	0.116	0.118	0.19339
Taf1d	c2	Wnt4KO	Wnt4Het	0.000921055	1	1.47826	1.47598	69	1353	0.973207	0.609	0.551	1.47609
Aimp2	c2	Wnt4KO	Wnt4Het	-0.0468878	1	0.15942	0.215078	69	1353	0.973602	0.145	0.135	0.212377
Fam69b	c2	Wnt4KO	Wnt4Het	-0.00858585	1	0.173913	0.184035	69	1353	0.973692	0.116	0.114	0.183544
Slc38a1	c2	Wnt4KO	Wnt4Het	-0.0418537	1	0.362319	0.420547	69	1353	0.973921	0.246	0.233	0.417722
Irak1bp1	c2	Wnt4KO	Wnt4Het	-0.0216561	1	0.144928	0.169993	69	1353	0.974131	0.116	0.112	0.168776
Ddx3x	c2	Wnt4KO	Wnt4Het	-0.0159886	1	0.347826	0.369549	69	1353	0.974246	0.217	0.207	0.368495
Tmem258	c2	Wnt4KO	Wnt4Het	-0.00886082	1	1.07246	1.09091	69	1353	0.974269	0.522	0.501	1.09001
Fopnl	c2	Wnt4KO	Wnt4Het	-0.00349863	1	0.347826	0.35255	69	1353	0.974366	0.217	0.214	0.352321
Bbip1	c2	Wnt4KO	Wnt4Het	-0.0179718	1	0.217391	0.239468	69	1353	0.974397	0.145	0.14	0.238397
Chchd3	c2	Wnt4KO	Wnt4Het	-0.0114898	1	0.231884	0.24612	69	1353	0.975453	0.159	0.152	0.245429
Aig1	c2	Wnt4KO	Wnt4Het	0.00684153	1	0.15942	0.151515	69	1353	0.9761	0.101	0.101	0.151899
Cdc7	c2	Wnt4KO	Wnt4Het	0.00777701	1	0.173913	0.164819	69	1353	0.976271	0.116	0.116	0.16526
Xrcc1	c2	Wnt4KO	Wnt4Het	-0.0633724	1	0.202899	0.281596	69	1353	0.976547	0.188	0.173	0.277778
Ccnd3	c2	Wnt4KO	Wnt4Het	-0.0105059	1	0.652174	0.669623	69	1353	0.976605	0.333	0.328	0.668776
Parg	c2	Wnt4KO	Wnt4Het	-0.0081536	1	0.130435	0.13969	69	1353	0.976928	0.101	0.102	0.139241
Nubp1	c2	Wnt4KO	Wnt4Het	-0.0321817	1	0.15942	0.197339	69	1353	0.97699	0.13	0.124	0.195499
Nudt5	c2	Wnt4KO	Wnt4Het	-0.0361338	1	0.536232	0.592757	69	1353	0.977591	0.348	0.319	0.590014
Csrp2	c2	Wnt4KO	Wnt4Het	-0.0283046	1	0.942029	0.997783	69	1353	0.97786	0.464	0.429	0.995077
Psmd10	c2	Wnt4KO	Wnt4Het	-0.0255863	1	0.115942	0.144863	69	1353	0.97812	0.101	0.098	0.14346
H1f0	c2	Wnt4KO	Wnt4Het	-0.0435803	1	0.623188	0.695492	69	1353	0.978379	0.348	0.33	0.691983
AC160336.1	c2	Wnt4KO	Wnt4Het	-0.0192382	1	0.391304	0.41833	69	1353	0.978968	0.261	0.249	0.417018
Lum	c2	Wnt4KO	Wnt4Het	0.0428337	1	0.289855	0.235772	69	1353	0.97989	0.116	0.115	0.238397
Psenen	c2	Wnt4KO	Wnt4Het	-0.0289275	1	0.652174	0.700665	69	1353	0.980426	0.377	0.34	0.698312
Arpc1b	c2	Wnt4KO	Wnt4Het	0.00104398	1	0.478261	0.476718	69	1353	0.980769	0.261	0.252	0.476793
Ctxn1	c2	Wnt4KO	Wnt4Het	-0.0278657	1	0.246377	0.281596	69	1353	0.980889	0.174	0.165	0.279887
Gle1	c2	Wnt4KO	Wnt4Het	-0.0161381	1	0.202899	0.222469	69	1353	0.981142	0.145	0.144	0.221519
Tmbim6	c2	Wnt4KO	Wnt4Het	-0.00778296	1	0.826087	0.840355	69	1353	0.981417	0.42	0.401	0.839662
Rnf11	c2	Wnt4KO	Wnt4Het	-0.0399037	1	0.246377	0.297118	69	1353	0.982383	0.188	0.178	0.294655
Atp2a2	c2	Wnt4KO	Wnt4Het	-0.00185794	1	0.347826	0.350333	69	1353	0.98241	0.217	0.214	0.350211
Ttc1	c2	Wnt4KO	Wnt4Het	-0.0154817	1	0.188406	0.206948	69	1353	0.982926	0.13	0.129	0.206048
Dach1	c2	Wnt4KO	Wnt4Het	-0.0048335	1	0.173913	0.179601	69	1353	0.98296	0.116	0.116	0.179325
Prc1	c2	Wnt4KO	Wnt4Het	0.007654	1	0.42029	0.40946	69	1353	0.983864	0.217	0.211	0.409986
Mrpl19	c2	Wnt4KO	Wnt4Het	-0.0185536	1	0.202899	0.225425	69	1353	0.985342	0.145	0.141	0.224332
Tubb6	c2	Wnt4KO	Wnt4Het	0.00650878	1	0.173913	0.166297	69	1353	0.985655	0.101	0.103	0.166667
Nmral1	c2	Wnt4KO	Wnt4Het	-0.0442054	1	0.434783	0.49963	69	1353	0.987358	0.29	0.268	0.496484
4933434E20Rik	c2	Wnt4KO	Wnt4Het	0.00155064	1	0.202899	0.201035	69	1353	0.987918	0.13	0.131	0.201125
Foxd2	c2	Wnt4KO	Wnt4Het	-0.0352234	1	0.115942	0.15595	69	1353	0.987935	0.101	0.098	0.154008
Grwd1	c2	Wnt4KO	Wnt4Het	-0.0374184	1	0.26087	0.308943	69	1353	0.988104	0.203	0.191	0.30661
Tmem234	c2	Wnt4KO	Wnt4Het	-0.0402789	1	0.782609	0.855876	69	1353	0.98838	0.464	0.396	0.852321
Rab2a	c2	Wnt4KO	Wnt4Het	-0.0140518	1	0.782609	0.807834	69	1353	0.988453	0.406	0.391	0.80661
Hes6	c2	Wnt4KO	Wnt4Het	-0.0122309	1	0.15942	0.173688	69	1353	0.988752	0.116	0.115	0.172996
Cd320	c2	Wnt4KO	Wnt4Het	-0.0173171	1	0.188406	0.209165	69	1353	0.989071	0.13	0.129	0.208158
Ndufa5	c2	Wnt4KO	Wnt4Het	-0.0106956	1	0.927536	0.948263	69	1353	0.989089	0.449	0.423	0.947257
Scfd1	c2	Wnt4KO	Wnt4Het	-0.00645262	1	0.26087	0.269032	69	1353	0.989253	0.174	0.173	0.268636
Timm44	c2	Wnt4KO	Wnt4Het	-0.0529375	1	0.202899	0.268293	69	1353	0.989366	0.174	0.163	0.26512
Nob1	c2	Wnt4KO	Wnt4Het	-0.0317127	1	0.144928	0.181818	69	1353	0.989981	0.13	0.125	0.180028
Luc7l	c2	Wnt4KO	Wnt4Het	-0.0418933	1	0.521739	0.586844	69	1353	0.990288	0.333	0.307	0.583685
Zbtb8os	c2	Wnt4KO	Wnt4Het	-0.0335195	1	0.202899	0.243902	69	1353	0.990793	0.159	0.152	0.241913
Ddx23	c2	Wnt4KO	Wnt4Het	-0.0267241	1	0.347826	0.384331	69	1353	0.991153	0.246	0.238	0.38256
Sirt3	c2	Wnt4KO	Wnt4Het	-0.0123242	1	0.173913	0.18847	69	1353	0.992181	0.13	0.129	0.187764
Camk1	c2	Wnt4KO	Wnt4Het	-0.0341894	1	0.246377	0.289727	69	1353	0.992418	0.174	0.166	0.287623
Asap1	c2	Wnt4KO	Wnt4Het	-0.0594858	1	0.376812	0.461197	69	1353	0.993859	0.275	0.251	0.457103
Fbxo21	c2	Wnt4KO	Wnt4Het	-0.0249405	1	0.115942	0.144124	69	1353	0.994217	0.101	0.099	0.142757
Tm2d2	c2	Wnt4KO	Wnt4Het	-0.0249781	1	0.246377	0.277901	69	1353	0.994287	0.174	0.168	0.276371
Ndel1	c2	Wnt4KO	Wnt4Het	-0.0120371	1	0.130435	0.144124	69	1353	0.994713	0.101	0.101	0.14346
Mcm4	c2	Wnt4KO	Wnt4Het	0.0234696	1	0.318841	0.288248	69	1353	0.995241	0.174	0.171	0.289733
Ap1s1	c2	Wnt4KO	Wnt4Het	0.00451263	1	0.42029	0.413895	69	1353	0.995524	0.246	0.242	0.414205
Bok	c2	Wnt4KO	Wnt4Het	-0.0314193	1	0.173913	0.211382	69	1353	0.995618	0.13	0.125	0.209564
Znhit1	c2	Wnt4KO	Wnt4Het	-0.0629313	1	0.231884	0.311899	69	1353	0.995941	0.203	0.186	0.308017
Dnmt1	c2	Wnt4KO	Wnt4Het	-0.0267241	1	0.347826	0.384331	69	1353	0.996052	0.232	0.224	0.38256
Fxr2	c2	Wnt4KO	Wnt4Het	0.00134813	1	0.144928	0.143385	69	1353	0.996104	0.101	0.101	0.14346
Srebf2	c2	Wnt4KO	Wnt4Het	-0.0210242	1	0.144928	0.169254	69	1353	0.996738	0.116	0.114	0.168073
Gadd45gip1	c2	Wnt4KO	Wnt4Het	-0.0228157	1	0.42029	0.453067	69	1353	0.997474	0.261	0.251	0.451477
Atic	c2	Wnt4KO	Wnt4Het	-0.0388073	1	0.318841	0.371027	69	1353	0.998017	0.232	0.221	0.368495
Wdr75	c2	Wnt4KO	Wnt4Het	-0.0191637	1	0.217391	0.240946	69	1353	0.998293	0.159	0.157	0.239803
Gmds	c2	Wnt4KO	Wnt4Het	-0.0259897	1	0.15942	0.189948	69	1353	0.998961	0.13	0.126	0.188467
Utrn	c2	Wnt4KO	Wnt4Het	-0.028544	1	0.231884	0.267554	69	1353	0.999265	0.174	0.169	0.265823
Zbtb20	c2	Wnt4KO	Wnt4Het	-0.0408935	1	0.492754	0.555063	69	1353	0.999534	0.275	0.261	0.552039
D430042O09Rik	c2	Wnt4KO	Wnt4Het	-0.0228033	1	0.188406	0.215817	69	1353	0.999605	0.145	0.142	0.214487

### Sheet: c3
gene	set	group.1	group.2	avg_logFC	p_val_adj	avg_exprs.1	avg_exprs.2	num_cells.1	num_cells.2	p_val	pct.1	pct.2	avg_exprs
Rps29	c3	Wnt4KO	Wnt4Het	0.849707	5.14678e-143	14.8324	5.76901	376	684	2.65846e-147	1	0.987	8.98396
Rpl37a	c3	Wnt4KO	Wnt4Het	0.653294	3.70952e-135	23.633	11.8173	376	684	1.91608e-139	1	1	16.0085
Rpl39	c3	Wnt4KO	Wnt4Het	0.540868	7.88787e-124	21.4681	12.0819	376	684	4.07431e-128	1	1	15.4113
Rps27	c3	Wnt4KO	Wnt4Het	0.832605	2.43624e-123	10.9335	4.19006	376	684	1.25839e-127	1	0.943	6.58208
mt-Atp6	c3	Wnt4KO	Wnt4Het	0.904993	3.03821e-117	38.3085	14.902	376	684	1.56932e-121	0.992	0.991	23.2047
Rps28	c3	Wnt4KO	Wnt4Het	0.738288	3.46772e-114	9.97872	4.24708	376	684	1.79118e-118	1	0.971	6.28019
mt-Nd3	c3	Wnt4KO	Wnt4Het	1.04997	4.20157e-113	6.93351	1.77632	376	684	2.17023e-117	0.984	0.719	3.60566
Rpl35	c3	Wnt4KO	Wnt4Het	0.584815	2.12699e-111	12.0585	6.27632	376	684	1.09865e-115	1	0.999	8.32736
mt-Co3	c3	Wnt4KO	Wnt4Het	0.804518	2.34722e-111	57.8484	25.3231	376	684	1.21241e-115	0.997	0.996	36.8604
Rps21	c3	Wnt4KO	Wnt4Het	0.535382	5.77101e-106	14.2181	7.90936	376	684	2.98089e-110	1	0.999	10.1472
mt-Co2	c3	Wnt4KO	Wnt4Het	0.734746	2.58777e-100	30.6888	14.1988	376	684	1.33666e-104	0.992	0.994	20.0481
mt-Co1	c3	Wnt4KO	Wnt4Het	0.749251	8.02903e-100	31.0931	14.1711	376	684	4.14723e-104	0.992	0.99	20.1736
mt-Nd2	c3	Wnt4KO	Wnt4Het	0.877017	1.52997e-97	10.625	3.83626	376	684	7.90272e-102	0.989	0.893	6.24434
Rps19	c3	Wnt4KO	Wnt4Het	0.454768	6.88218e-95	17.1011	10.4868	376	684	3.55484e-99	1	1	12.833
Rpl38	c3	Wnt4KO	Wnt4Het	0.442609	1.18201e-92	12.6809	7.78801	376	684	6.10542e-97	1	1	9.52358
Rpl36	c3	Wnt4KO	Wnt4Het	0.521738	1.11021e-88	8.25	4.48977	376	684	5.73457e-93	0.997	0.991	5.82358
Rpl37	c3	Wnt4KO	Wnt4Het	0.428974	1.82822e-79	15.4973	9.74269	376	684	9.44327e-84	1	0.999	11.784
Rps18	c3	Wnt4KO	Wnt4Het	0.394479	3.85973e-78	21.6489	14.2661	376	684	1.99366e-82	1	1	16.8849
Rpl41	c3	Wnt4KO	Wnt4Het	0.336699	1.98537e-77	38.1782	26.9781	376	684	1.0255e-81	1	1	30.9509
Tpm2	c3	Wnt4KO	Wnt4Het	0.728072	8.45251e-71	5.34043	2.0614	376	684	4.36597e-75	0.96	0.789	3.22453
mt-Nd4	c3	Wnt4KO	Wnt4Het	0.536465	2.81226e-68	17.4495	9.78947	376	684	1.45261e-72	0.992	0.984	12.5066
Rpl27a	c3	Wnt4KO	Wnt4Het	0.324836	4.96416e-66	25.5957	18.2193	376	684	2.56413e-70	1	1	20.8358
mt-Nd1	c3	Wnt4KO	Wnt4Het	0.632748	1.75821e-64	15.133	7.56871	376	684	9.08166e-69	0.989	0.969	10.2519
Rpl36a	c3	Wnt4KO	Wnt4Het	0.338546	1.13085e-61	10.6888	7.33187	376	684	5.84116e-66	1	1	8.52264
Prdx1	c3	Wnt4KO	Wnt4Het	-0.611436	2.43171e-59	4.54787	9.22515	376	684	1.25605e-63	0.981	0.999	7.56604
Rplp1	c3	Wnt4KO	Wnt4Het	0.343997	9.08966e-56	21.1011	14.6681	376	684	4.69507e-60	1	1	16.95
Rpl17	c3	Wnt4KO	Wnt4Het	0.278558	6.92846e-51	18.2234	13.5497	376	684	3.57875e-55	1	1	15.2075
Eef1a1	c3	Wnt4KO	Wnt4Het	0.276719	3.86968e-50	82.383	62.2266	376	684	1.9988e-54	1	1	69.3764
mt-Cytb	c3	Wnt4KO	Wnt4Het	0.418157	5.49129e-50	33.2899	21.5716	376	684	2.83641e-54	0.995	0.994	25.7283
Rps23	c3	Wnt4KO	Wnt4Het	0.289298	9.86838e-49	13.8856	10.1462	376	684	5.0973e-53	1	1	11.4726
Rpl26	c3	Wnt4KO	Wnt4Het	0.334945	1.96184e-44	11.734	8.10965	376	684	1.01335e-48	1	1	9.39528
Rps26	c3	Wnt4KO	Wnt4Het	0.270282	7.64916e-44	23.9787	18.0629	376	684	3.95101e-48	1	1	20.1613
Oaz1	c3	Wnt4KO	Wnt4Het	-0.406226	5.05785e-43	5.78723	9.1886	376	684	2.61253e-47	0.995	0.997	7.98208
Rpl28	c3	Wnt4KO	Wnt4Het	0.21431	6.35582e-43	23.8218	19.0336	376	684	3.28296e-47	1	1	20.7321
Pfn1	c3	Wnt4KO	Wnt4Het	-0.400961	2.4291e-42	3.71809	6.04532	376	684	1.2547e-46	0.963	0.996	5.21981
Rps14	c3	Wnt4KO	Wnt4Het	0.234652	5.8889e-42	19.0984	14.8947	376	684	3.04179e-46	1	1	16.3858
Sumo2	c3	Wnt4KO	Wnt4Het	-0.350146	2.81136e-41	6.2766	9.32749	376	684	1.45215e-45	1	1	8.24528
Rpl34	c3	Wnt4KO	Wnt4Het	0.245009	4.65862e-41	13.9468	10.6988	376	684	2.40631e-45	1	1	11.8509
Gm42418	c3	Wnt4KO	Wnt4Het	0.580402	5.62469e-41	7.21543	3.59795	376	684	2.90532e-45	0.968	0.741	4.88113
Pdia6	c3	Wnt4KO	Wnt4Het	-0.572638	4.35247e-40	0.960106	2.47515	376	684	2.24818e-44	0.545	0.861	1.93774
Pdia3	c3	Wnt4KO	Wnt4Het	-0.514509	1.22708e-39	0.851064	2.09649	376	684	6.33822e-44	0.535	0.858	1.65472
Rps9	c3	Wnt4KO	Wnt4Het	0.21587	8.74664e-39	27.6596	22.095	376	684	4.51789e-43	1	1	24.0689
Rpl32	c3	Wnt4KO	Wnt4Het	0.229916	1.0224e-38	22.3245	17.5336	376	684	5.28099e-43	1	1	19.233
Rpl3	c3	Wnt4KO	Wnt4Het	0.198496	2.02104e-36	20.141	16.3348	376	684	1.04392e-40	1	1	17.6849
Rack1	c3	Wnt4KO	Wnt4Het	0.249239	1.83076e-34	13.258	10.1126	376	684	9.45641e-39	1	1	11.2283
Ldha	c3	Wnt4KO	Wnt4Het	-0.525648	1.57954e-33	2.06649	4.18713	376	684	8.15879e-38	0.758	0.934	3.43491
mt-Nd5	c3	Wnt4KO	Wnt4Het	0.44683	1.38931e-31	2.64096	1.32895	376	684	7.17618e-36	0.888	0.632	1.79434
Tpt1	c3	Wnt4KO	Wnt4Het	0.235816	3.89267e-31	34.7314	27.2251	376	684	2.01068e-35	1	1	29.8877
Rpl35a	c3	Wnt4KO	Wnt4Het	0.196586	1.05948e-30	14.9202	12.0789	376	684	5.47252e-35	1	1	13.0868
Id3	c3	Wnt4KO	Wnt4Het	-0.546352	2.62287e-29	1.3484	3.05556	376	684	1.35479e-33	0.545	0.845	2.45
Hnrnpa2b1	c3	Wnt4KO	Wnt4Het	-0.376437	1.42468e-28	4.92287	7.63012	376	684	7.35889e-33	0.963	0.996	6.66981
Eef2	c3	Wnt4KO	Wnt4Het	0.315163	4.29205e-28	6.29521	4.3231	376	684	2.21697e-32	1	0.984	5.02264
Id2	c3	Wnt4KO	Wnt4Het	-0.505004	6.38471e-28	0.300532	1.15497	376	684	3.29789e-32	0.136	0.51	0.851887
Mdk	c3	Wnt4KO	Wnt4Het	-0.382038	7.63739e-28	6.87234	10.5351	376	684	3.94493e-32	0.987	0.991	9.23585
Rpl13a	c3	Wnt4KO	Wnt4Het	0.337793	1.0699e-27	3.35106	2.1038	376	684	5.52632e-32	0.965	0.877	2.54623
Actb	c3	Wnt4KO	Wnt4Het	-0.258313	1.65772e-27	19.5532	25.6111	376	684	8.56263e-32	1	1	23.4623
Bsg	c3	Wnt4KO	Wnt4Het	-0.360178	4.36431e-27	2.5	4.01754	376	684	2.25429e-31	0.918	0.981	3.47925
Rpl12	c3	Wnt4KO	Wnt4Het	0.30071	1.29415e-26	20.0878	14.6111	376	684	6.68466e-31	1	0.997	16.5538
Marcksl1	c3	Wnt4KO	Wnt4Het	-0.436975	2.7337e-26	4.16223	6.99123	376	684	1.41203e-30	0.987	0.991	5.98774
Ptges3	c3	Wnt4KO	Wnt4Het	-0.391565	3.26779e-26	1.94415	3.35526	376	684	1.68791e-30	0.779	0.952	2.85472
Rplp2	c3	Wnt4KO	Wnt4Het	0.215995	1.02513e-25	9.95213	7.82456	376	684	5.29508e-30	1	1	8.57925
H2afz	c3	Wnt4KO	Wnt4Het	-0.42127	4.89618e-25	14.609	22.7865	376	684	2.52902e-29	0.997	1	19.8858
Rps12	c3	Wnt4KO	Wnt4Het	0.2469	6.72493e-25	25.3777	19.6067	376	684	3.47362e-29	1	1	21.6538
Pgam1	c3	Wnt4KO	Wnt4Het	-0.336339	7.49909e-25	2.57713	4.00731	376	684	3.8735e-29	0.918	0.982	3.5
Ybx1	c3	Wnt4KO	Wnt4Het	-0.272016	8.37332e-25	11.2819	15.1213	376	684	4.32506e-29	1	1	13.7594
Psma3	c3	Wnt4KO	Wnt4Het	-0.331509	1.13756e-24	2.07181	3.27924	376	684	5.87584e-29	0.894	0.959	2.85094
Hspd1	c3	Wnt4KO	Wnt4Het	-0.358161	2.04252e-24	4.22074	6.4693	376	684	1.05502e-28	0.949	0.991	5.6717
Gapdh	c3	Wnt4KO	Wnt4Het	-0.359237	6.79896e-24	16.9574	24.7193	376	684	3.51186e-28	1	1	21.966
Rps15a	c3	Wnt4KO	Wnt4Het	0.144591	1.05083e-23	32.4202	27.9211	376	684	5.42785e-28	1	1	29.517
Ubc	c3	Wnt4KO	Wnt4Het	0.401977	1.27076e-23	2.28457	1.19737	376	684	6.56386e-28	0.854	0.674	1.58302
Ran	c3	Wnt4KO	Wnt4Het	-0.342235	4.24603e-23	6.52128	9.59064	376	684	2.1932e-27	0.987	0.999	8.50189
U2af1	c3	Wnt4KO	Wnt4Het	-0.359634	5.5389e-23	2.03457	3.34795	376	684	2.861e-27	0.867	0.953	2.88208
Rpl4	c3	Wnt4KO	Wnt4Het	0.253362	5.67799e-23	5.64894	4.16082	376	684	2.93284e-27	0.997	0.984	4.68868
Aldoa	c3	Wnt4KO	Wnt4Het	-0.423369	1.23891e-22	1.46809	2.76901	376	684	6.39933e-27	0.739	0.874	2.30755
Tmed10	c3	Wnt4KO	Wnt4Het	-0.369306	1.69126e-22	0.755319	1.53947	376	684	8.73585e-27	0.54	0.784	1.26132
Atp5k	c3	Wnt4KO	Wnt4Het	0.362951	6.76156e-22	1.88564	1.00731	376	684	3.49254e-26	0.843	0.649	1.31887
Sox4	c3	Wnt4KO	Wnt4Het	0.414756	6.84398e-22	3.11702	1.7193	376	684	3.53511e-26	0.891	0.74	2.21509
Rpl23	c3	Wnt4KO	Wnt4Het	0.137906	7.90165e-22	33.7314	29.2573	376	684	4.08143e-26	1	1	30.8443
Bzw1	c3	Wnt4KO	Wnt4Het	-0.355801	1.8681e-21	1.13564	2.04825	376	684	9.6493e-26	0.686	0.849	1.72453
Rps5	c3	Wnt4KO	Wnt4Het	0.154754	2.19181e-21	27.9761	23.8216	376	684	1.13213e-25	1	1	25.2953
Calm1	c3	Wnt4KO	Wnt4Het	-0.39273	3.39668e-21	1.93085	3.34064	376	684	1.75448e-25	0.779	0.944	2.84057
Pgk1	c3	Wnt4KO	Wnt4Het	-0.372375	3.53494e-21	1.31915	2.3655	376	684	1.8259e-25	0.729	0.89	1.99434
Idh2	c3	Wnt4KO	Wnt4Het	-0.356988	1.19115e-20	1.64362	2.77778	376	684	6.15262e-25	0.819	0.931	2.37547
Phgdh	c3	Wnt4KO	Wnt4Het	0.30624	6.03217e-20	3.77394	2.51462	376	684	3.11579e-24	0.973	0.914	2.96132
Rhoa	c3	Wnt4KO	Wnt4Het	-0.308864	6.30292e-20	1.30053	2.13304	376	684	3.25564e-24	0.75	0.904	1.83774
Ostc	c3	Wnt4KO	Wnt4Het	-0.336911	1.18623e-19	1.05319	1.87573	376	684	6.12724e-24	0.652	0.845	1.58396
Pkm	c3	Wnt4KO	Wnt4Het	-0.324255	2.15342e-19	2.85106	4.32602	376	684	1.1123e-23	0.928	0.977	3.80283
Igfbp4	c3	Wnt4KO	Wnt4Het	-0.401336	2.26959e-19	0.308511	0.954678	376	684	1.17231e-23	0.234	0.535	0.725472
Rps13	c3	Wnt4KO	Wnt4Het	0.139576	2.43707e-19	19.4574	16.7924	376	684	1.25882e-23	1	1	17.7377
Fxyd6	c3	Wnt4KO	Wnt4Het	0.308102	2.79054e-19	5.68085	3.90936	376	684	1.44139e-23	0.984	0.904	4.53774
Foxp1	c3	Wnt4KO	Wnt4Het	0.361273	2.99375e-19	1.57447	0.79386	376	684	1.54636e-23	0.761	0.528	1.07075
Pcbp1	c3	Wnt4KO	Wnt4Het	-0.301731	4.95113e-19	2.875	4.23977	376	684	2.5574e-23	0.963	0.985	3.75566
Ttc28	c3	Wnt4KO	Wnt4Het	0.339374	6.16507e-19	1.79787	0.99269	376	684	3.18444e-23	0.814	0.558	1.2783
Spcs2	c3	Wnt4KO	Wnt4Het	-0.333125	6.18086e-19	1.5	2.4883	376	684	3.19259e-23	0.785	0.915	2.13774
Eif5a	c3	Wnt4KO	Wnt4Het	-0.339166	6.46161e-19	4.35106	6.5117	376	684	3.33761e-23	0.931	0.981	5.74528
Ppib	c3	Wnt4KO	Wnt4Het	-0.282482	7.10469e-19	2.81915	4.06579	376	684	3.66978e-23	0.931	0.99	3.62358
Myl12b	c3	Wnt4KO	Wnt4Het	-0.411602	7.7541e-19	0.484043	1.23977	376	684	4.00522e-23	0.356	0.642	0.971698
Rps6	c3	Wnt4KO	Wnt4Het	0.19675	1.19017e-18	9.15957	7.34503	376	684	6.14757e-23	1	0.997	7.98868
Myl12a	c3	Wnt4KO	Wnt4Het	-0.383789	2.33892e-18	1	1.93567	376	684	1.20812e-22	0.601	0.811	1.60377
Pgf	c3	Wnt4KO	Wnt4Het	0.349798	3.59403e-18	0.941489	0.368421	376	684	1.85642e-22	0.559	0.278	0.571698
Atp5b	c3	Wnt4KO	Wnt4Het	0.247291	4.4997e-18	5.76596	4.28363	376	684	2.32422e-22	1	0.987	4.80943
Ube2n	c3	Wnt4KO	Wnt4Het	-0.299529	8.50214e-18	1.24734	2.03216	376	684	4.3916e-22	0.723	0.863	1.75377
Uqcr11	c3	Wnt4KO	Wnt4Het	0.302174	1.11425e-17	1.87766	1.12719	376	684	5.75543e-22	0.854	0.686	1.3934
Myl6	c3	Wnt4KO	Wnt4Het	-0.37022	1.63565e-17	2.27926	3.74854	376	684	8.44861e-22	0.859	0.939	3.22736
Fkbp1a	c3	Wnt4KO	Wnt4Het	-0.32224	7.75773e-17	1.82713	2.90205	376	684	4.00709e-21	0.83	0.921	2.52075
Atp5g3	c3	Wnt4KO	Wnt4Het	-0.29321	8.27954e-17	1.81117	2.76901	376	684	4.27662e-21	0.862	0.94	2.42925
Hsp90b1	c3	Wnt4KO	Wnt4Het	-0.377075	9.78461e-17	1.7234	2.97076	376	684	5.05403e-21	0.676	0.864	2.5283
Hspa5	c3	Wnt4KO	Wnt4Het	-0.412206	1.07914e-16	1.82979	3.27339	376	684	5.57409e-21	0.691	0.877	2.76132
Trmt112	c3	Wnt4KO	Wnt4Het	-0.317364	1.14567e-16	1.85904	2.9269	376	684	5.91772e-21	0.83	0.937	2.54811
Sept7	c3	Wnt4KO	Wnt4Het	-0.348081	1.19414e-16	0.632979	1.31287	376	684	6.16808e-21	0.463	0.703	1.0717
Bex3	c3	Wnt4KO	Wnt4Het	-0.297407	1.35458e-16	1.96011	2.98538	376	684	6.99679e-21	0.84	0.942	2.6217
Cox5a	c3	Wnt4KO	Wnt4Het	-0.286711	1.54425e-16	3.01596	4.34942	376	684	7.97649e-21	0.934	0.978	3.87642
Serpinh1	c3	Wnt4KO	Wnt4Het	-0.321752	1.62161e-16	3.43617	5.11988	376	684	8.37608e-21	0.904	0.974	4.52264
Psmb2	c3	Wnt4KO	Wnt4Het	-0.303844	3.27686e-16	1.85372	2.86696	376	684	1.6926e-20	0.838	0.946	2.50755
Hmga2	c3	Wnt4KO	Wnt4Het	-0.376923	3.41266e-16	0.986702	1.8962	376	684	1.76274e-20	0.503	0.76	1.57358
Cdc42	c3	Wnt4KO	Wnt4Het	-0.30987	3.71597e-16	1.12234	1.89327	376	684	1.9194e-20	0.66	0.86	1.61981
Cd81	c3	Wnt4KO	Wnt4Het	-0.394883	3.88462e-16	0.781915	1.64474	376	684	2.00652e-20	0.455	0.709	1.33868
Ddx39b	c3	Wnt4KO	Wnt4Het	-0.275289	4.69174e-16	3.40957	4.80702	376	684	2.42342e-20	0.96	0.978	4.31132
Ranbp1	c3	Wnt4KO	Wnt4Het	-0.295968	7.35172e-16	3.18883	4.63158	376	684	3.79738e-20	0.918	0.977	4.11981
Mpp6	c3	Wnt4KO	Wnt4Het	-0.317922	9.99073e-16	0.281915	0.761696	376	684	5.1605e-20	0.229	0.506	0.591509
Snrpb	c3	Wnt4KO	Wnt4Het	-0.267683	1.33507e-15	3.11436	4.37719	376	684	6.89601e-20	0.944	0.984	3.92925
Actg1	c3	Wnt4KO	Wnt4Het	-0.303275	1.84852e-15	14.5106	20.0058	376	684	9.54813e-20	0.976	0.997	18.0566
Tmsb4x	c3	Wnt4KO	Wnt4Het	-0.617978	3.29133e-15	1.02926	2.76462	376	684	1.70007e-19	0.383	0.655	2.14906
Sparc	c3	Wnt4KO	Wnt4Het	-0.349107	3.69834e-15	1.8883	3.09503	376	684	1.9103e-19	0.737	0.889	2.66698
S100a10	c3	Wnt4KO	Wnt4Het	-0.299748	6.53399e-15	0.12234	0.51462	376	684	3.37499e-19	0.085	0.335	0.375472
Phlda1	c3	Wnt4KO	Wnt4Het	0.501561	8.1053e-15	3.84043	1.93129	376	684	4.18662e-19	0.832	0.678	2.60849
Ptma	c3	Wnt4KO	Wnt4Het	-0.156442	1.00598e-14	54.5293	63.9327	376	684	5.19618e-19	1	1	60.5972
Ptms	c3	Wnt4KO	Wnt4Het	0.318931	1.32425e-14	2.07713	1.23684	376	684	6.84012e-19	0.84	0.684	1.53491
H3f3a	c3	Wnt4KO	Wnt4Het	0.138279	1.58632e-14	22.3537	19.3377	376	684	8.19379e-19	1	1	20.4075
Alyref	c3	Wnt4KO	Wnt4Het	-0.348045	1.69869e-14	0.739362	1.46345	376	684	8.77421e-19	0.5	0.722	1.2066
Tomm7	c3	Wnt4KO	Wnt4Het	0.25643	2.40251e-14	2.32713	1.57456	376	684	1.24096e-18	0.923	0.806	1.84151
Hnrnpk	c3	Wnt4KO	Wnt4Het	-0.230824	3.03293e-14	4.01862	5.32164	376	684	1.5666e-18	0.973	0.996	4.85943
Wfdc2	c3	Wnt4KO	Wnt4Het	-0.339151	4.63596e-14	0.388298	0.94883	376	684	2.39461e-18	0.168	0.437	0.75
Rps15	c3	Wnt4KO	Wnt4Het	0.193871	4.69312e-14	12.7473	10.3246	376	684	2.42413e-18	1	0.999	11.184
Nme1	c3	Wnt4KO	Wnt4Het	-0.275962	5.89672e-14	2.89628	4.1345	376	684	3.04582e-18	0.907	0.966	3.69528
Sec61b	c3	Wnt4KO	Wnt4Het	-0.25552	6.54969e-14	2.33245	3.30263	376	684	3.3831e-18	0.894	0.966	2.95849
Hmgn1	c3	Wnt4KO	Wnt4Het	-0.239735	7.58685e-14	6.01596	7.91667	376	684	3.91883e-18	1	0.999	7.24245
Mettl9	c3	Wnt4KO	Wnt4Het	-0.270999	7.81603e-14	0.821809	1.38889	376	684	4.03721e-18	0.574	0.791	1.18774
Hnrnpdl	c3	Wnt4KO	Wnt4Het	-0.303331	9.94343e-14	1.09309	1.8348	376	684	5.13607e-18	0.614	0.814	1.5717
Hnrnpc	c3	Wnt4KO	Wnt4Het	0.262084	9.94965e-14	3.04521	2.11257	376	684	5.13928e-18	0.944	0.844	2.4434
Ddx5	c3	Wnt4KO	Wnt4Het	0.261675	1.06154e-13	4.14894	2.96345	376	684	5.48317e-18	0.984	0.86	3.38396
Rpl15	c3	Wnt4KO	Wnt4Het	0.115442	2.16985e-13	23.0505	20.4284	376	684	1.12079e-17	1	1	21.3585
Id1	c3	Wnt4KO	Wnt4Het	-0.395265	2.29406e-13	0.289894	0.915205	376	684	1.18495e-17	0.162	0.42	0.693396
mt-Atp8	c3	Wnt4KO	Wnt4Het	0.175798	2.81452e-13	0.284574	0.0774854	376	684	1.45378e-17	0.263	0.073	0.150943
Rnf7	c3	Wnt4KO	Wnt4Het	-0.281164	3.1368e-13	1.12234	1.8114	376	684	1.62025e-17	0.689	0.845	1.56698
Cox7a2l	c3	Wnt4KO	Wnt4Het	0.271816	5.64404e-13	2.65691	1.78655	376	684	2.91531e-17	0.904	0.822	2.09528
Cacybp	c3	Wnt4KO	Wnt4Het	-0.290575	7.99405e-13	1.28723	2.05848	376	684	4.12916e-17	0.676	0.842	1.78491
Srm	c3	Wnt4KO	Wnt4Het	-0.318858	1.32694e-12	0.704787	1.34503	376	684	6.85405e-17	0.434	0.674	1.11792
Srsf7	c3	Wnt4KO	Wnt4Het	-0.272999	1.38746e-12	1.97872	2.91374	376	684	7.16663e-17	0.782	0.925	2.58208
Ppia	c3	Wnt4KO	Wnt4Het	-0.159946	1.45094e-12	24.7713	29.2412	376	684	7.49452e-17	1	1	27.6557
Rplp0	c3	Wnt4KO	Wnt4Het	0.118648	1.86888e-12	29.7766	26.3333	376	684	9.6533e-17	1	1	27.5547
Cnbp	c3	Wnt4KO	Wnt4Het	-0.244541	2.00003e-12	2.99202	4.09795	376	684	1.03307e-16	0.944	0.981	3.70566
mt-Nd4l	c3	Wnt4KO	Wnt4Het	0.301206	2.22035e-12	1.58245	0.910819	376	684	1.14688e-16	0.766	0.551	1.14906
Arf5	c3	Wnt4KO	Wnt4Het	-0.29496	2.527e-12	1.22606	1.98977	376	684	1.30527e-16	0.694	0.854	1.71887
Snrpg	c3	Wnt4KO	Wnt4Het	0.245407	3.05595e-12	2.58777	1.80702	376	684	1.57849e-16	0.944	0.845	2.08396
Gng5	c3	Wnt4KO	Wnt4Het	-0.203904	3.73303e-12	3.97074	5.09503	376	684	1.92822e-16	0.979	0.996	4.69623
Tubb5	c3	Wnt4KO	Wnt4Het	-0.223004	6.14608e-12	13.3856	16.9795	376	684	3.17463e-16	1	1	15.7047
Tpi1	c3	Wnt4KO	Wnt4Het	-0.284194	7.32721e-12	1.11702	1.81287	376	684	3.78472e-16	0.625	0.813	1.56604
Vdac2	c3	Wnt4KO	Wnt4Het	-0.253002	1.1164e-11	1.88564	2.71637	376	684	5.76655e-16	0.872	0.937	2.4217
Psma2	c3	Wnt4KO	Wnt4Het	-0.228689	1.24268e-11	2.07181	2.86111	376	684	6.4188e-16	0.888	0.943	2.58113
Heyl	c3	Wnt4KO	Wnt4Het	0.188974	1.53626e-11	0.351064	0.118421	376	684	7.93525e-16	0.314	0.115	0.200943
Cox7c	c3	Wnt4KO	Wnt4Het	0.18836	1.58111e-11	4.84043	3.83772	376	684	8.16687e-16	0.995	0.987	4.1934
Btg2	c3	Wnt4KO	Wnt4Het	0.267608	2.19523e-11	0.601064	0.225146	376	684	1.1339e-15	0.404	0.189	0.358491
Zbtb20	c3	Wnt4KO	Wnt4Het	0.296749	3.14394e-11	1.27394	0.690058	376	684	1.62394e-15	0.665	0.446	0.89717
Csrp2	c3	Wnt4KO	Wnt4Het	-0.318722	3.66844e-11	0.329787	0.828947	376	684	1.89485e-15	0.263	0.499	0.651887
Siva1	c3	Wnt4KO	Wnt4Het	-0.270669	5.69113e-11	1.73138	2.58041	376	684	2.93963e-15	0.779	0.904	2.27925
Vapa	c3	Wnt4KO	Wnt4Het	-0.267374	6.03067e-11	0.87766	1.45322	376	684	3.11501e-15	0.614	0.759	1.24906
Ddx39	c3	Wnt4KO	Wnt4Het	-0.273658	7.16874e-11	0.547872	1.03509	376	684	3.70286e-15	0.394	0.624	0.862264
Wnt4	c3	Wnt4KO	Wnt4Het	-0.247408	7.34336e-11	0	0.280702	376	684	3.79306e-15	0	0.149	0.181132
Snrnp40	c3	Wnt4KO	Wnt4Het	-0.266391	9.48501e-11	0.768617	1.30848	376	684	4.89928e-15	0.524	0.732	1.11698
Pltp	c3	Wnt4KO	Wnt4Het	0.238558	1.05848e-10	0.609043	0.267544	376	684	5.46733e-15	0.447	0.227	0.388679
Ywhah	c3	Wnt4KO	Wnt4Het	-0.269614	1.10069e-10	0.545213	1.02339	376	684	5.6854e-15	0.402	0.63	0.853774
Manf	c3	Wnt4KO	Wnt4Het	-0.324928	1.25838e-10	1.19415	2.03655	376	684	6.49991e-15	0.628	0.804	1.73774
Lamtor1	c3	Wnt4KO	Wnt4Het	-0.269231	1.39696e-10	0.611702	1.10965	376	684	7.21569e-15	0.457	0.67	0.933019
Rps20	c3	Wnt4KO	Wnt4Het	0.103982	1.61756e-10	29.1436	26.1667	376	684	8.35514e-15	1	1	27.2226
Polr2d	c3	Wnt4KO	Wnt4Het	-0.265335	1.76386e-10	0.515957	0.976608	376	684	9.11087e-15	0.436	0.633	0.813208
Anxa2	c3	Wnt4KO	Wnt4Het	-0.257863	1.94571e-10	0.0585106	0.369883	376	684	1.00501e-14	0.048	0.231	0.259434
Tmem167	c3	Wnt4KO	Wnt4Het	-0.247241	2.29638e-10	1.25266	1.8845	376	684	1.18615e-14	0.699	0.855	1.66038
Tagln2	c3	Wnt4KO	Wnt4Het	-0.206758	2.31301e-10	0.0212766	0.255848	376	684	1.19474e-14	0.021	0.186	0.172642
Romo1	c3	Wnt4KO	Wnt4Het	0.247045	2.63931e-10	1.64096	1.06287	376	684	1.36328e-14	0.827	0.639	1.26792
Fscn1	c3	Wnt4KO	Wnt4Het	-0.298874	2.77022e-10	1.25532	2.04094	376	684	1.4309e-14	0.673	0.825	1.76226
Timp2	c3	Wnt4KO	Wnt4Het	0.221157	4.83183e-10	0.845745	0.479532	376	684	2.49578e-14	0.62	0.392	0.609434
Krt36	c3	Wnt4KO	Wnt4Het	0.165903	7.24568e-10	0.263298	0.0701754	376	684	3.7426e-14	0.229	0.069	0.138679
Ocm	c3	Wnt4KO	Wnt4Het	0.237582	7.62665e-10	0.420213	0.119883	376	684	3.93938e-14	0.279	0.104	0.226415
Snrpd1	c3	Wnt4KO	Wnt4Het	-0.238503	8.1993e-10	2.55319	3.51023	376	684	4.23518e-14	0.907	0.958	3.17075
Nnat	c3	Wnt4KO	Wnt4Het	0.406444	8.74368e-10	4.05319	2.3655	376	684	4.51636e-14	0.888	0.785	2.96415
Sarnp	c3	Wnt4KO	Wnt4Het	-0.247487	9.16129e-10	0.845745	1.36404	376	684	4.73207e-14	0.582	0.759	1.18019
Sfr1	c3	Wnt4KO	Wnt4Het	-0.242354	1.05251e-09	1.60904	2.32456	376	684	5.43651e-14	0.787	0.909	2.07075
Atp5a1	c3	Wnt4KO	Wnt4Het	0.185344	1.65014e-09	3.78989	2.97953	376	684	8.52344e-14	0.981	0.949	3.26698
Tipin	c3	Wnt4KO	Wnt4Het	-0.272194	1.91696e-09	0.630319	1.14035	376	684	9.90167e-14	0.42	0.642	0.959434
Tmed9	c3	Wnt4KO	Wnt4Het	-0.248072	1.94514e-09	0.773936	1.27339	376	684	1.00472e-13	0.548	0.718	1.09623
Cenpw	c3	Wnt4KO	Wnt4Het	0.365799	2.23384e-09	2.81915	1.64912	376	684	1.15384e-13	0.843	0.738	2.06415
Bax	c3	Wnt4KO	Wnt4Het	-0.224922	2.2841e-09	1.16223	1.7076	376	684	1.1798e-13	0.713	0.832	1.51415
Sec13	c3	Wnt4KO	Wnt4Het	-0.263503	2.39573e-09	0.345745	0.751462	376	684	1.23746e-13	0.306	0.516	0.607547
Ube2i	c3	Wnt4KO	Wnt4Het	-0.219816	2.55967e-09	2.125	2.89327	376	684	1.32214e-13	0.878	0.959	2.62075
Prmt1	c3	Wnt4KO	Wnt4Het	-0.208482	2.73001e-09	3.42819	4.45468	376	684	1.41013e-13	0.984	0.985	4.09057
Itm2b	c3	Wnt4KO	Wnt4Het	-0.298584	3.41199e-09	0.694149	1.28363	376	684	1.76239e-13	0.436	0.645	1.07453
Arpc1b	c3	Wnt4KO	Wnt4Het	-0.18663	3.9984e-09	0.0505319	0.266082	376	684	2.06529e-13	0.048	0.219	0.189623
Meis2	c3	Wnt4KO	Wnt4Het	0.24193	4.35583e-09	3.50266	2.53509	376	684	2.24991e-13	0.92	0.813	2.8783
Btf3	c3	Wnt4KO	Wnt4Het	-0.133397	4.51019e-09	10.9894	12.7003	376	684	2.32964e-13	1	1	12.0934
Ccnd1	c3	Wnt4KO	Wnt4Het	-0.474514	4.8863e-09	0.710106	1.74854	376	684	2.52392e-13	0.359	0.589	1.38019
Sub1	c3	Wnt4KO	Wnt4Het	-0.185617	5.32657e-09	4.20213	5.26316	376	684	2.75133e-13	0.987	0.999	4.88679
Rpl22l1	c3	Wnt4KO	Wnt4Het	0.17915	5.82726e-09	6.29787	5.10088	376	684	3.00995e-13	1	0.991	5.52547
Kdelr2	c3	Wnt4KO	Wnt4Het	-0.21431	7.33134e-09	0.351064	0.673977	376	684	3.78685e-13	0.282	0.51	0.559434
Spry1	c3	Wnt4KO	Wnt4Het	-0.171076	7.54646e-09	0.0398936	0.233918	376	684	3.89796e-13	0.035	0.196	0.165094
Dcx	c3	Wnt4KO	Wnt4Het	0.250355	7.84578e-09	0.603723	0.248538	376	684	4.05257e-13	0.391	0.194	0.374528
Gmps	c3	Wnt4KO	Wnt4Het	-0.242184	8.6569e-09	0.582447	1.01608	376	684	4.47154e-13	0.455	0.649	0.862264
Ddost	c3	Wnt4KO	Wnt4Het	-0.255747	9.9358e-09	0.888298	1.4386	376	684	5.13213e-13	0.58	0.738	1.2434
Ctnnb1	c3	Wnt4KO	Wnt4Het	0.197779	1.0681e-08	1.36968	0.944444	376	684	5.51705e-13	0.795	0.573	1.09528
Slc25a4	c3	Wnt4KO	Wnt4Het	-0.181376	1.16098e-08	5.68883	7.01901	376	684	5.99681e-13	1	0.994	6.54717
Mdh2	c3	Wnt4KO	Wnt4Het	-0.209267	1.33824e-08	2.23404	2.98684	376	684	6.91238e-13	0.912	0.949	2.71981
Pa2g4	c3	Wnt4KO	Wnt4Het	-0.247536	1.35588e-08	1.18351	1.79678	376	684	7.00351e-13	0.668	0.819	1.57925
Uba52	c3	Wnt4KO	Wnt4Het	0.208348	1.40555e-08	0.851064	0.502924	376	684	7.26008e-13	0.62	0.418	0.626415
Ssb	c3	Wnt4KO	Wnt4Het	-0.216732	1.45292e-08	2.39362	3.21491	376	684	7.50475e-13	0.894	0.952	2.92358
Dbi	c3	Wnt4KO	Wnt4Het	-0.25573	1.45323e-08	1.50532	2.23538	376	684	7.50635e-13	0.702	0.873	1.97642
Ckb	c3	Wnt4KO	Wnt4Het	0.275342	1.45605e-08	1.53191	0.922515	376	684	7.52093e-13	0.71	0.52	1.13868
Tubb2b	c3	Wnt4KO	Wnt4Het	0.259136	1.55887e-08	1.19947	0.697368	376	684	8.05202e-13	0.649	0.449	0.875472
Bcas2	c3	Wnt4KO	Wnt4Het	-0.241382	1.63232e-08	1.27394	1.89474	376	684	8.43142e-13	0.747	0.848	1.67453
Dnaja1	c3	Wnt4KO	Wnt4Het	-0.193019	1.84354e-08	2.95479	3.79678	376	684	9.52242e-13	0.955	0.975	3.49811
Hint1	c3	Wnt4KO	Wnt4Het	-0.197963	1.98948e-08	4.01596	5.11404	376	684	1.02763e-12	0.96	0.991	4.72453
Rpl18a	c3	Wnt4KO	Wnt4Het	0.103215	2.16916e-08	20.8245	18.6842	376	684	1.12044e-12	1	1	19.4434
Idi1	c3	Wnt4KO	Wnt4Het	-0.201517	2.35214e-08	0.156915	0.415205	376	684	1.21495e-12	0.141	0.342	0.323585
Mfap2	c3	Wnt4KO	Wnt4Het	-0.312574	2.43177e-08	0.595745	1.18129	376	684	1.25608e-12	0.41	0.592	0.973585
Ajap1	c3	Wnt4KO	Wnt4Het	0.201637	2.72422e-08	0.529255	0.25	376	684	1.40714e-12	0.412	0.215	0.349057
Rspo3	c3	Wnt4KO	Wnt4Het	0.34996	3.22557e-08	2.05585	1.15351	376	684	1.6661e-12	0.662	0.488	1.47358
Rpl22	c3	Wnt4KO	Wnt4Het	0.131287	3.83989e-08	10.508	9.09211	376	684	1.98342e-12	1	1	9.59434
Rpl31	c3	Wnt4KO	Wnt4Het	0.160983	4.03429e-08	6.40691	5.30556	376	684	2.08383e-12	0.997	0.99	5.69623
Psmb3	c3	Wnt4KO	Wnt4Het	-0.274351	4.62429e-08	1.90691	2.82456	376	684	2.38858e-12	0.875	0.895	2.49906
Arf1	c3	Wnt4KO	Wnt4Het	-0.221681	5.33079e-08	1.51596	2.14035	376	684	2.75351e-12	0.785	0.896	1.91887
Rbm3	c3	Wnt4KO	Wnt4Het	-0.180025	5.5019e-08	4.52926	5.61988	376	684	2.84189e-12	0.987	0.996	5.23302
H2afx	c3	Wnt4KO	Wnt4Het	-0.290419	5.64023e-08	2.68617	3.92836	376	684	2.91334e-12	0.551	0.801	3.48774
Gnb2	c3	Wnt4KO	Wnt4Het	-0.252417	5.77088e-08	1.82713	2.63889	376	684	2.98082e-12	0.84	0.902	2.35094
Psmb5	c3	Wnt4KO	Wnt4Het	-0.212326	6.11627e-08	1.50532	2.09795	376	684	3.15923e-12	0.761	0.895	1.88774
Emd	c3	Wnt4KO	Wnt4Het	-0.201497	6.39867e-08	0.369681	0.675439	376	684	3.3051e-12	0.285	0.51	0.566981
Shisa2	c3	Wnt4KO	Wnt4Het	0.202771	7.40815e-08	0.715426	0.400585	376	684	3.82652e-12	0.519	0.308	0.512264
H19	c3	Wnt4KO	Wnt4Het	-0.316497	7.58763e-08	0.494681	1.05117	376	684	3.91923e-12	0.25	0.463	0.853774
Lsm2	c3	Wnt4KO	Wnt4Het	-0.253532	8.0299e-08	1.14096	1.75877	376	684	4.14768e-12	0.58	0.769	1.53962
Cnn2	c3	Wnt4KO	Wnt4Het	-0.167876	8.45182e-08	0.0345745	0.223684	376	684	4.36561e-12	0.032	0.18	0.156604
Stc1	c3	Wnt4KO	Wnt4Het	0.197445	8.68119e-08	0.369681	0.124269	376	684	4.48408e-12	0.271	0.11	0.211321
Peg3	c3	Wnt4KO	Wnt4Het	0.378602	8.91427e-08	3.89096	2.34942	376	684	4.60448e-12	0.816	0.671	2.89623
Serf2	c3	Wnt4KO	Wnt4Het	-0.181526	9.06804e-08	6.14628	7.56871	376	684	4.6839e-12	1	0.999	7.06415
Srsf9	c3	Wnt4KO	Wnt4Het	-0.220326	9.62871e-08	1.2367	1.78801	376	684	4.97351e-12	0.723	0.836	1.59245
Dcun1d5	c3	Wnt4KO	Wnt4Het	-0.230714	1.074e-07	0.726064	1.17398	376	684	5.54753e-12	0.529	0.708	1.01509
Tmem258	c3	Wnt4KO	Wnt4Het	0.199886	1.10583e-07	1.80319	1.29532	376	684	5.71194e-12	0.856	0.709	1.47547
Rpl5	c3	Wnt4KO	Wnt4Het	0.147156	1.24271e-07	10.8936	9.26608	376	684	6.41894e-12	1	1	9.8434
Ube2c	c3	Wnt4KO	Wnt4Het	-0.203978	1.38443e-07	2.00798	2.6886	376	684	7.151e-12	0.301	0.558	2.44717
Snu13	c3	Wnt4KO	Wnt4Het	-0.203629	1.63416e-07	1.89096	2.54386	376	684	8.4409e-12	0.867	0.925	2.31226
Syce2	c3	Wnt4KO	Wnt4Het	-0.189493	1.68196e-07	0.218085	0.472222	376	684	8.68778e-12	0.176	0.38	0.382075
Rps17	c3	Wnt4KO	Wnt4Het	0.155628	1.83082e-07	9.87766	8.30994	376	684	9.4567e-12	0.995	0.999	8.86604
Epb41l4aos	c3	Wnt4KO	Wnt4Het	0.193994	1.83376e-07	0.62766	0.340643	376	684	9.47192e-12	0.503	0.304	0.442453
Hnrnpl	c3	Wnt4KO	Wnt4Het	-0.233083	1.91983e-07	0.667553	1.10526	376	684	9.9165e-12	0.508	0.674	0.95
Cycs	c3	Wnt4KO	Wnt4Het	-0.254484	2.10228e-07	1.31915	1.99123	376	684	1.08589e-11	0.633	0.797	1.75283
H2afv	c3	Wnt4KO	Wnt4Het	-0.2011	2.11486e-07	4.39362	5.59503	376	684	1.09239e-11	0.971	0.996	5.16887
Dut	c3	Wnt4KO	Wnt4Het	-0.213301	2.27282e-07	3.39628	4.44152	376	684	1.17397e-11	0.867	0.98	4.07075
Otub1	c3	Wnt4KO	Wnt4Het	-0.215959	2.31948e-07	0.476064	0.831871	376	684	1.19808e-11	0.383	0.585	0.70566
Hist3h2ba	c3	Wnt4KO	Wnt4Het	0.220738	2.77981e-07	0.808511	0.450292	376	684	1.43585e-11	0.551	0.357	0.577358
Gpc6	c3	Wnt4KO	Wnt4Het	0.267393	3.03818e-07	1.14894	0.644737	376	684	1.56931e-11	0.604	0.436	0.823585
Dnajc9	c3	Wnt4KO	Wnt4Het	-0.227408	3.04293e-07	0.659574	1.08333	376	684	1.57176e-11	0.439	0.635	0.933019
Moxd1	c3	Wnt4KO	Wnt4Het	0.182717	3.3271e-07	0.558511	0.298246	376	684	1.71854e-11	0.46	0.263	0.390566
Kif26b	c3	Wnt4KO	Wnt4Het	0.182994	3.66524e-07	0.513298	0.260234	376	684	1.8932e-11	0.423	0.23	0.35
Pigx	c3	Wnt4KO	Wnt4Het	-0.225712	4.93798e-07	0.473404	0.846491	376	684	2.55061e-11	0.38	0.582	0.714151
Crabp1	c3	Wnt4KO	Wnt4Het	-0.258862	5.40894e-07	0.103723	0.429825	376	684	2.79387e-11	0.069	0.23	0.314151
Anp32b	c3	Wnt4KO	Wnt4Het	-0.16612	5.84599e-07	4.88032	5.94298	376	684	3.01962e-11	0.979	0.99	5.56604
Rpl10a	c3	Wnt4KO	Wnt4Het	0.104258	6.018e-07	21.3989	19.1813	376	684	3.10847e-11	1	1	19.9679
Gar1	c3	Wnt4KO	Wnt4Het	-0.212012	7.49849e-07	0.614362	0.995614	376	684	3.87319e-11	0.473	0.646	0.860377
Rpl7	c3	Wnt4KO	Wnt4Het	0.0956384	7.70526e-07	19.0559	17.2266	376	684	3.97999e-11	1	1	17.8755
Dhrs4	c3	Wnt4KO	Wnt4Het	-0.162372	7.79191e-07	0.140957	0.342105	376	684	4.02474e-11	0.128	0.311	0.270755
Calm2	c3	Wnt4KO	Wnt4Het	-0.21095	7.89684e-07	3.03723	3.98538	376	684	4.07895e-11	0.915	0.966	3.64906
Tmem97	c3	Wnt4KO	Wnt4Het	-0.185217	8.17347e-07	0.194149	0.437135	376	684	4.22184e-11	0.168	0.36	0.350943
Mrps6	c3	Wnt4KO	Wnt4Het	-0.186388	8.77042e-07	0.178191	0.419591	376	684	4.53018e-11	0.165	0.352	0.333962
Rasef	c3	Wnt4KO	Wnt4Het	0.12152	9.19452e-07	0.210106	0.0716374	376	684	4.74924e-11	0.205	0.069	0.120755
Rps25	c3	Wnt4KO	Wnt4Het	0.172065	9.52745e-07	8.64096	7.11696	376	684	4.9212e-11	0.997	0.991	7.65755
Plac8	c3	Wnt4KO	Wnt4Het	-0.166552	9.65933e-07	0.018617	0.203216	376	684	4.98932e-11	0.019	0.145	0.137736
Bcl2l11	c3	Wnt4KO	Wnt4Het	0.243053	1.03248e-06	0.957447	0.535088	376	684	5.33303e-11	0.561	0.385	0.684906
Hmgb3	c3	Wnt4KO	Wnt4Het	-0.213633	1.06494e-06	2.58245	3.43567	376	684	5.50075e-11	0.886	0.944	3.13302
Fth1	c3	Wnt4KO	Wnt4Het	-0.195335	1.06507e-06	8.10106	10.0643	376	684	5.50142e-11	1	1	9.36792
Fermt2	c3	Wnt4KO	Wnt4Het	-0.194862	1.19783e-06	0.162234	0.412281	376	684	6.18716e-11	0.146	0.326	0.323585
Myl9	c3	Wnt4KO	Wnt4Het	-0.17816	1.20332e-06	0.0398936	0.24269	376	684	6.21549e-11	0.032	0.168	0.170755
Ldhb	c3	Wnt4KO	Wnt4Het	-0.268983	1.3128e-06	0.781915	1.33187	376	684	6.781e-11	0.484	0.665	1.13679
Fkbp11	c3	Wnt4KO	Wnt4Het	-0.169538	1.38515e-06	0.164894	0.380117	376	684	7.15469e-11	0.144	0.329	0.303774
Arl6ip1	c3	Wnt4KO	Wnt4Het	-0.261405	1.55498e-06	1.39096	2.10526	376	684	8.03191e-11	0.503	0.681	1.85189
Fam213a	c3	Wnt4KO	Wnt4Het	0.223729	1.57268e-06	2.125	1.49854	376	684	8.12337e-11	0.856	0.709	1.72075
Rpl18	c3	Wnt4KO	Wnt4Het	-0.107235	1.58654e-06	20.1117	22.5015	376	684	8.19496e-11	1	1	21.6538
Emid1	c3	Wnt4KO	Wnt4Het	-0.175212	1.62838e-06	0.0478723	0.248538	376	684	8.41103e-11	0.035	0.171	0.177358
Maged2	c3	Wnt4KO	Wnt4Het	-0.319047	1.69278e-06	0.417553	0.950292	376	684	8.74372e-11	0.285	0.463	0.761321
Cetn3	c3	Wnt4KO	Wnt4Het	-0.22543	2.02679e-06	0.734043	1.17251	376	684	1.0469e-10	0.545	0.7	1.01698
Ndufa4	c3	Wnt4KO	Wnt4Het	-0.178978	2.99883e-06	5.2367	6.45906	376	684	1.54898e-10	0.995	0.999	6.02547
Rab26os	c3	Wnt4KO	Wnt4Het	0.137162	3.09865e-06	0.25266	0.0921053	376	684	1.60054e-10	0.234	0.092	0.149057
Ndufb8	c3	Wnt4KO	Wnt4Het	-0.217292	3.10656e-06	1.86702	2.56287	376	684	1.60463e-10	0.816	0.914	2.31604
Ctsl	c3	Wnt4KO	Wnt4Het	-0.258795	3.43938e-06	0.68617	1.18421	376	684	1.77654e-10	0.479	0.64	1.00755
Igfbp7	c3	Wnt4KO	Wnt4Het	-0.138656	3.64076e-06	0.00797872	0.157895	376	684	1.88056e-10	0.008	0.118	0.104717
Chchd2	c3	Wnt4KO	Wnt4Het	-0.118384	3.7426e-06	8.85372	10.0921	376	684	1.93316e-10	1	1	9.65283
Dock5	c3	Wnt4KO	Wnt4Het	0.161826	3.96905e-06	0.404255	0.194444	376	684	2.05013e-10	0.354	0.181	0.268868
Sox11	c3	Wnt4KO	Wnt4Het	0.265402	4.436e-06	3.23404	2.24708	376	684	2.29132e-10	0.894	0.803	2.59717
Set	c3	Wnt4KO	Wnt4Het	-0.162536	4.66662e-06	5.75266	6.94444	376	684	2.41045e-10	0.981	0.997	6.5217
Egln1	c3	Wnt4KO	Wnt4Het	-0.199954	4.70485e-06	0.43883	0.75731	376	684	2.43019e-10	0.37	0.553	0.64434
Morf4l1	c3	Wnt4KO	Wnt4Het	-0.182591	4.96463e-06	2.04255	2.65205	376	684	2.56437e-10	0.891	0.93	2.43585
Usp1	c3	Wnt4KO	Wnt4Het	-0.2057	5.35748e-06	0.382979	0.69883	376	684	2.76729e-10	0.303	0.494	0.586792
Nt5dc2	c3	Wnt4KO	Wnt4Het	0.183628	5.72781e-06	2.71011	2.08772	376	684	2.95858e-10	0.926	0.874	2.30849
Rpl10	c3	Wnt4KO	Wnt4Het	0.12852	5.76937e-06	9.75798	8.46053	376	684	2.98005e-10	1	1	8.92075
Rps11	c3	Wnt4KO	Wnt4Het	0.0891329	5.80096e-06	20.0957	18.2968	376	684	2.99636e-10	1	1	18.9349
Grb10	c3	Wnt4KO	Wnt4Het	0.210654	6.08588e-06	2.72872	2.02047	376	684	3.14353e-10	0.902	0.823	2.2717
Eloc	c3	Wnt4KO	Wnt4Het	-0.219981	6.38015e-06	0.984043	1.47222	376	684	3.29553e-10	0.67	0.765	1.29906
Nedd4	c3	Wnt4KO	Wnt4Het	0.197826	6.91566e-06	5.1383	4.03655	376	684	3.57214e-10	0.973	0.914	4.42736
Slbp	c3	Wnt4KO	Wnt4Het	-0.204953	7.55691e-06	0.598404	0.961988	376	684	3.90336e-10	0.415	0.62	0.833019
Vcan	c3	Wnt4KO	Wnt4Het	0.264653	7.66299e-06	3.41755	2.39035	376	684	3.95816e-10	0.883	0.743	2.75472
Mgp	c3	Wnt4KO	Wnt4Het	-0.140588	7.76914e-06	0.0212766	0.175439	376	684	4.01298e-10	0.019	0.136	0.120755
Stk32a	c3	Wnt4KO	Wnt4Het	0.105128	8.37214e-06	0.159574	0.0438596	376	684	4.32445e-10	0.154	0.044	0.0849057
Gpx1	c3	Wnt4KO	Wnt4Het	-0.266858	9.03903e-06	0.827128	1.38596	376	684	4.66892e-10	0.559	0.686	1.18774
2010107E04Rik	c3	Wnt4KO	Wnt4Het	0.20105	9.12757e-06	1.62234	1.14474	376	684	4.71465e-10	0.822	0.687	1.31415
Vdac3	c3	Wnt4KO	Wnt4Het	-0.189141	9.54648e-06	1.29787	1.77632	376	684	4.93103e-10	0.75	0.857	1.6066
Lsm3	c3	Wnt4KO	Wnt4Het	-0.21332	9.70129e-06	1.33511	1.89035	376	684	5.011e-10	0.726	0.836	1.6934
Hnrnpab	c3	Wnt4KO	Wnt4Het	-0.202857	9.81138e-06	2.27394	3.01023	376	684	5.06786e-10	0.883	0.933	2.74906
Igfbp5	c3	Wnt4KO	Wnt4Het	0.331891	1.04695e-05	1.63032	0.887427	376	684	5.40779e-10	0.556	0.387	1.15094
Rbbp4	c3	Wnt4KO	Wnt4Het	-0.188388	1.10846e-05	1.56117	2.09211	376	684	5.72552e-10	0.811	0.893	1.90377
Noc4l	c3	Wnt4KO	Wnt4Het	-0.16289	1.17195e-05	0.207447	0.421053	376	684	6.05347e-10	0.191	0.374	0.345283
Stoml2	c3	Wnt4KO	Wnt4Het	-0.206591	1.17909e-05	0.787234	1.19737	376	684	6.09034e-10	0.545	0.694	1.05189
Pcbp4	c3	Wnt4KO	Wnt4Het	0.177421	1.27924e-05	2.125	1.61696	376	684	6.60763e-10	0.899	0.801	1.79717
Rtraf	c3	Wnt4KO	Wnt4Het	-0.205338	1.27958e-05	1.62766	2.22661	376	684	6.60939e-10	0.814	0.898	2.01415
Calb1	c3	Wnt4KO	Wnt4Het	-0.166055	1.30135e-05	0.00797872	0.190058	376	684	6.72185e-10	0.008	0.113	0.125472
Galk1	c3	Wnt4KO	Wnt4Het	-0.22396	1.42542e-05	0.340426	0.676901	376	684	7.36272e-10	0.309	0.472	0.557547
Hspa4	c3	Wnt4KO	Wnt4Het	-0.202342	1.42666e-05	0.62766	0.99269	376	684	7.36911e-10	0.407	0.599	0.863208
Capn6	c3	Wnt4KO	Wnt4Het	0.236076	1.48991e-05	1.64362	1.08772	376	684	7.69583e-10	0.766	0.629	1.28491
Gpx8	c3	Wnt4KO	Wnt4Het	-0.187792	1.51017e-05	0.159574	0.399123	376	684	7.80046e-10	0.138	0.306	0.314151
Gtf2b	c3	Wnt4KO	Wnt4Het	-0.172186	1.60613e-05	0.321809	0.570175	376	684	8.29613e-10	0.269	0.461	0.482075
Ywhae	c3	Wnt4KO	Wnt4Het	-0.150705	1.65454e-05	3.73936	4.51023	376	684	8.54616e-10	0.989	0.988	4.23679
Rps2	c3	Wnt4KO	Wnt4Het	-0.0944743	1.67744e-05	33.9894	37.4561	376	684	8.66448e-10	1	1	36.2264
Tmed2	c3	Wnt4KO	Wnt4Het	-0.186322	1.70397e-05	1.12234	1.55702	376	684	8.80152e-10	0.652	0.816	1.40283
Robo2	c3	Wnt4KO	Wnt4Het	0.192655	1.73863e-05	2.56117	1.93713	376	684	8.98054e-10	0.891	0.716	2.15849
Snrpd3	c3	Wnt4KO	Wnt4Het	-0.204123	1.79934e-05	2.16489	2.88158	376	684	9.2941e-10	0.878	0.939	2.62736
Cadm1	c3	Wnt4KO	Wnt4Het	0.201334	1.81911e-05	0.795213	0.467836	376	684	9.39624e-10	0.532	0.36	0.583962
Atp5g1	c3	Wnt4KO	Wnt4Het	-0.191795	1.9711e-05	2.68085	3.45906	376	684	1.01813e-09	0.915	0.953	3.18302
Phf5a	c3	Wnt4KO	Wnt4Het	-0.199906	2.02745e-05	1.27926	1.78363	376	684	1.04724e-09	0.715	0.838	1.60472
Snhg12	c3	Wnt4KO	Wnt4Het	0.18575	2.20033e-05	0.728723	0.435673	376	684	1.13654e-09	0.532	0.349	0.539623
Rps8	c3	Wnt4KO	Wnt4Het	0.0687603	2.2881e-05	39.0612	36.3991	376	684	1.18187e-09	1	1	37.3434
Bex2	c3	Wnt4KO	Wnt4Het	-0.212336	2.32905e-05	0.31117	0.621345	376	684	1.20302e-09	0.199	0.387	0.511321
Selenof	c3	Wnt4KO	Wnt4Het	-0.207227	2.37266e-05	0.944149	1.39181	376	684	1.22555e-09	0.612	0.754	1.23302
Mthfd2	c3	Wnt4KO	Wnt4Het	-0.166691	2.46404e-05	0.212766	0.432749	376	684	1.27275e-09	0.17	0.346	0.354717
Eif4a2	c3	Wnt4KO	Wnt4Het	0.215258	2.47744e-05	1.04521	0.649123	376	684	1.27967e-09	0.62	0.468	0.789623
Exosc8	c3	Wnt4KO	Wnt4Het	-0.203863	2.60753e-05	0.603723	0.966374	376	684	1.34687e-09	0.441	0.618	0.837736
Crym	c3	Wnt4KO	Wnt4Het	0.22227	2.85319e-05	2.30851	1.64912	376	684	1.47375e-09	0.838	0.722	1.88302
Lsm7	c3	Wnt4KO	Wnt4Het	-0.229338	2.86347e-05	1.58511	2.25146	376	684	1.47907e-09	0.774	0.867	2.01509
Cnih1	c3	Wnt4KO	Wnt4Het	-0.181401	3.0157e-05	0.425532	0.709064	376	684	1.55769e-09	0.343	0.531	0.608491
Psmb1	c3	Wnt4KO	Wnt4Het	-0.174119	3.03397e-05	2.20479	2.81433	376	684	1.56713e-09	0.907	0.958	2.59811
Tuba1b	c3	Wnt4KO	Wnt4Het	-0.182376	3.04532e-05	2.96543	3.75877	376	684	1.57299e-09	0.806	0.921	3.47736
Spcs1	c3	Wnt4KO	Wnt4Het	-0.224715	3.24083e-05	0.667553	1.08772	376	684	1.67398e-09	0.497	0.652	0.938679
Atp5o	c3	Wnt4KO	Wnt4Het	-0.182626	3.25796e-05	2.57713	3.29386	376	684	1.68283e-09	0.896	0.963	3.03962
Igfbp2	c3	Wnt4KO	Wnt4Het	0.2298	3.51588e-05	1.42287	0.925439	376	684	1.81606e-09	0.699	0.575	1.10189
Sulf2	c3	Wnt4KO	Wnt4Het	0.173787	3.5234e-05	0.699468	0.428363	376	684	1.81994e-09	0.529	0.352	0.524528
Laptm4a	c3	Wnt4KO	Wnt4Het	-0.222878	4.43775e-05	0.994681	1.49269	376	684	2.29223e-09	0.633	0.749	1.31604
Srrm2	c3	Wnt4KO	Wnt4Het	-0.23719	4.90377e-05	1.57181	2.26023	376	684	2.53294e-09	0.753	0.825	2.01604
Eef1g	c3	Wnt4KO	Wnt4Het	0.116129	5.43333e-05	6.39894	5.58772	376	684	2.80647e-09	1	0.997	5.87547
Arpc1a	c3	Wnt4KO	Wnt4Het	-0.187354	5.57158e-05	1.125	1.56287	376	684	2.87788e-09	0.702	0.807	1.40755
Itga4	c3	Wnt4KO	Wnt4Het	0.211596	5.83116e-05	0.43617	0.162281	376	684	3.01196e-09	0.277	0.136	0.259434
Ppih	c3	Wnt4KO	Wnt4Het	-0.20219	5.86044e-05	0.489362	0.823099	376	684	3.02709e-09	0.388	0.556	0.704717
Fkbp3	c3	Wnt4KO	Wnt4Het	-0.169042	5.86579e-05	2.65691	3.33041	376	684	3.02985e-09	0.912	0.961	3.09151
Degs1	c3	Wnt4KO	Wnt4Het	-0.1582	5.96665e-05	0.117021	0.30848	376	684	3.08195e-09	0.112	0.265	0.240566
Hist3h2a	c3	Wnt4KO	Wnt4Het	0.151622	6.63391e-05	0.388298	0.192982	376	684	3.4266e-09	0.33	0.174	0.262264
Higd1a	c3	Wnt4KO	Wnt4Het	-0.191249	6.74973e-05	0.457447	0.76462	376	684	3.48643e-09	0.37	0.539	0.65566
C1qbp	c3	Wnt4KO	Wnt4Het	-0.174465	7.04838e-05	2.44681	3.1038	376	684	3.64069e-09	0.92	0.94	2.87075
Il11ra1	c3	Wnt4KO	Wnt4Het	-0.160687	7.43824e-05	0.151596	0.352339	376	684	3.84206e-09	0.138	0.298	0.281132
Hprt	c3	Wnt4KO	Wnt4Het	-0.157366	8.25037e-05	0.194149	0.397661	376	684	4.26155e-09	0.168	0.336	0.325472
E2f4	c3	Wnt4KO	Wnt4Het	-0.173031	8.36478e-05	0.257979	0.495614	376	684	4.32065e-09	0.234	0.406	0.411321
Cks1b	c3	Wnt4KO	Wnt4Het	-0.188438	8.46558e-05	1.49202	2.00877	376	684	4.37272e-09	0.62	0.819	1.82547
Phb2	c3	Wnt4KO	Wnt4Het	-0.175769	8.99533e-05	1.80585	2.34503	376	684	4.64635e-09	0.832	0.912	2.15377
Gmnn	c3	Wnt4KO	Wnt4Het	-0.184277	9.46228e-05	0.335106	0.605263	376	684	4.88754e-09	0.247	0.43	0.509434
Rbbp7	c3	Wnt4KO	Wnt4Het	-0.198953	9.89614e-05	0.683511	1.05409	376	684	5.11164e-09	0.508	0.661	0.922642
Slc12a2	c3	Wnt4KO	Wnt4Het	0.177109	0.000101876	0.781915	0.49269	376	684	5.2622e-09	0.532	0.364	0.595283
Bmf	c3	Wnt4KO	Wnt4Het	0.103782	0.000102532	0.18883	0.0716374	376	684	5.29606e-09	0.189	0.07	0.113208
Nrsn1	c3	Wnt4KO	Wnt4Het	0.117315	0.00010786	0.196809	0.0643275	376	684	5.57128e-09	0.162	0.054	0.111321
Anxa5	c3	Wnt4KO	Wnt4Het	-0.168184	0.000111072	0.0824468	0.280702	376	684	5.73718e-09	0.08	0.216	0.210377
Eif1	c3	Wnt4KO	Wnt4Het	-0.143996	0.000114445	5.51064	6.51901	376	684	5.9114e-09	0.997	0.997	6.16132
Stard3nl	c3	Wnt4KO	Wnt4Het	-0.174821	0.000122069	0.212766	0.444444	376	684	6.30519e-09	0.202	0.365	0.362264
Tsen34	c3	Wnt4KO	Wnt4Het	-0.184522	0.000124411	1.30851	1.77632	376	684	6.42621e-09	0.737	0.842	1.61038
Lims1	c3	Wnt4KO	Wnt4Het	-0.156631	0.000129707	0.146277	0.340643	376	684	6.69975e-09	0.141	0.297	0.271698
Sgcd	c3	Wnt4KO	Wnt4Het	0.150516	0.000131873	0.289894	0.109649	376	684	6.8116e-09	0.234	0.104	0.173585
Tpm1	c3	Wnt4KO	Wnt4Het	-0.218884	0.000142083	0.257979	0.565789	376	684	7.33898e-09	0.184	0.349	0.456604
Tmed1	c3	Wnt4KO	Wnt4Het	-0.173871	0.000147632	0.292553	0.538012	376	684	7.62562e-09	0.255	0.428	0.450943
Zmat2	c3	Wnt4KO	Wnt4Het	0.181041	0.000149004	1.22872	0.859649	376	684	7.69648e-09	0.734	0.615	0.990566
Dst	c3	Wnt4KO	Wnt4Het	0.213985	0.000151368	0.99734	0.612573	376	684	7.81859e-09	0.596	0.427	0.749057
Tax1bp1	c3	Wnt4KO	Wnt4Het	-0.190915	0.000151696	0.462766	0.770468	376	684	7.83553e-09	0.354	0.529	0.661321
Mcm4	c3	Wnt4KO	Wnt4Het	-0.167296	0.000153739	0.255319	0.483918	376	684	7.94106e-09	0.21	0.383	0.40283
Mrpl18	c3	Wnt4KO	Wnt4Het	-0.205524	0.000172362	0.896277	1.32895	376	684	8.90298e-09	0.593	0.719	1.17547
Emg1	c3	Wnt4KO	Wnt4Het	-0.189049	0.000173183	1.32713	1.8114	376	684	8.94542e-09	0.723	0.846	1.63962
Snrpa1	c3	Wnt4KO	Wnt4Het	-0.188678	0.000181032	0.715426	1.07164	376	684	9.3508e-09	0.497	0.662	0.945283
Txn2	c3	Wnt4KO	Wnt4Het	-0.201666	0.000183122	0.827128	1.23538	376	684	9.45876e-09	0.593	0.708	1.09057
Erp29	c3	Wnt4KO	Wnt4Het	-0.193266	0.000184532	0.74734	1.11988	376	684	9.53161e-09	0.521	0.667	0.987736
Vdac1	c3	Wnt4KO	Wnt4Het	-0.177559	0.000192801	1.83511	2.38596	376	684	9.95871e-09	0.848	0.925	2.19057
Tcf4	c3	Wnt4KO	Wnt4Het	0.20689	0.000214729	1.17021	0.76462	376	684	1.10914e-08	0.644	0.5	0.908491
Mycn	c3	Wnt4KO	Wnt4Het	-0.16204	0.000214898	0.12766	0.326023	376	684	1.11001e-08	0.109	0.254	0.25566
Gm10076	c3	Wnt4KO	Wnt4Het	0.156417	0.000231112	0.598404	0.366959	376	684	1.19376e-08	0.5	0.327	0.449057
H1f0	c3	Wnt4KO	Wnt4Het	-0.211136	0.000248677	0.659574	1.04971	376	684	1.28449e-08	0.356	0.553	0.911321
Uchl3	c3	Wnt4KO	Wnt4Het	-0.1992	0.000250416	0.558511	0.902047	376	684	1.29347e-08	0.426	0.582	0.780189
Tmod3	c3	Wnt4KO	Wnt4Het	-0.146013	0.000253727	0.138298	0.317251	376	684	1.31057e-08	0.128	0.279	0.253774
Tubb4b	c3	Wnt4KO	Wnt4Het	-0.204051	0.000281939	1.51064	2.07895	376	684	1.45629e-08	0.473	0.68	1.87736
Gm1673	c3	Wnt4KO	Wnt4Het	0.181159	0.000282714	1.10106	0.752924	376	684	1.4603e-08	0.694	0.541	0.876415
Whrn	c3	Wnt4KO	Wnt4Het	0.0944636	0.000308066	0.156915	0.0526316	376	684	1.59125e-08	0.152	0.05	0.0896226
1110004F10Rik	c3	Wnt4KO	Wnt4Het	-0.173477	0.000318033	1.43617	1.89766	376	684	1.64273e-08	0.793	0.851	1.73396
Atp5d	c3	Wnt4KO	Wnt4Het	-0.156049	0.00032262	2.87234	3.52632	376	684	1.66642e-08	0.947	0.975	3.29434
Psph	c3	Wnt4KO	Wnt4Het	-0.144142	0.00033219	0.103723	0.274854	376	684	1.71586e-08	0.104	0.244	0.214151
Txnl1	c3	Wnt4KO	Wnt4Het	-0.183241	0.000337443	0.984043	1.38304	376	684	1.74299e-08	0.622	0.754	1.24151
Msmo1	c3	Wnt4KO	Wnt4Het	-0.178899	0.000365867	0.151596	0.377193	376	684	1.88981e-08	0.117	0.263	0.29717
Col1a1	c3	Wnt4KO	Wnt4Het	-0.27827	0.000366467	0.135638	0.5	376	684	1.89291e-08	0.064	0.193	0.370755
Clrn1	c3	Wnt4KO	Wnt4Het	0.116154	0.000402569	0.244681	0.108187	376	684	2.07939e-08	0.234	0.105	0.156604
Ssu72	c3	Wnt4KO	Wnt4Het	-0.179811	0.000402795	0.513298	0.811404	376	684	2.08055e-08	0.402	0.564	0.70566
Psip1	c3	Wnt4KO	Wnt4Het	-0.191594	0.000405942	1.40691	1.9152	376	684	2.09681e-08	0.747	0.845	1.73491
Rasl11b	c3	Wnt4KO	Wnt4Het	0.166995	0.000407403	0.351064	0.143275	376	684	2.10435e-08	0.253	0.123	0.216981
Lsp1	c3	Wnt4KO	Wnt4Het	-0.153827	0.000416644	0.0930851	0.274854	376	684	2.15209e-08	0.09	0.225	0.210377
Sema3d	c3	Wnt4KO	Wnt4Het	0.149844	0.000425737	0.329787	0.144737	376	684	2.19905e-08	0.255	0.123	0.210377
Arf4	c3	Wnt4KO	Wnt4Het	-0.17768	0.000435077	1.21543	1.6462	376	684	2.2473e-08	0.705	0.83	1.4934
P3h4	c3	Wnt4KO	Wnt4Het	-0.134925	0.000456141	0.103723	0.263158	376	684	2.3561e-08	0.098	0.238	0.206604
Rpl30	c3	Wnt4KO	Wnt4Het	0.0836371	0.000485188	16.2606	14.8757	376	684	2.50614e-08	1	1	15.367
Taf10	c3	Wnt4KO	Wnt4Het	-0.195043	0.000497787	1.09309	1.54386	376	684	2.57122e-08	0.665	0.76	1.38396
Bambi	c3	Wnt4KO	Wnt4Het	-0.106551	0.00052518	0.0106383	0.124269	376	684	2.71271e-08	0.011	0.101	0.0839623
Srp9	c3	Wnt4KO	Wnt4Het	-0.18734	0.000526356	1.28989	1.7617	376	684	2.71878e-08	0.745	0.836	1.59434
Selenoh	c3	Wnt4KO	Wnt4Het	-0.188062	0.000546944	1.74734	2.31579	376	684	2.82512e-08	0.769	0.864	2.11415
Fen1	c3	Wnt4KO	Wnt4Het	-0.153047	0.000547911	0.263298	0.472222	376	684	2.83012e-08	0.205	0.373	0.398113
Eef1d	c3	Wnt4KO	Wnt4Het	-0.163584	0.000552273	2.78989	3.46345	376	684	2.85265e-08	0.923	0.969	3.22453
Zfhx2	c3	Wnt4KO	Wnt4Het	0.112365	0.000566549	0.236702	0.105263	376	684	2.92639e-08	0.226	0.101	0.151887
Rps10	c3	Wnt4KO	Wnt4Het	0.0837077	0.000606658	17.2713	15.8041	376	684	3.13356e-08	1	1	16.3245
Smc2	c3	Wnt4KO	Wnt4Het	-0.185346	0.000649385	0.430851	0.722222	376	684	3.35426e-08	0.285	0.458	0.618868
Basp1	c3	Wnt4KO	Wnt4Het	-0.208078	0.000652192	0.651596	1.03363	376	684	3.36876e-08	0.404	0.576	0.898113
Birc5	c3	Wnt4KO	Wnt4Het	-0.222351	0.000662008	1.04255	1.55117	376	684	3.41946e-08	0.367	0.572	1.37075
Mrln	c3	Wnt4KO	Wnt4Het	0.130746	0.000694064	0.257979	0.103801	376	684	3.58504e-08	0.221	0.099	0.158491
Cdv3	c3	Wnt4KO	Wnt4Het	-0.169741	0.000711463	0.776596	1.10526	376	684	3.67491e-08	0.505	0.661	0.988679
Hnrnpf	c3	Wnt4KO	Wnt4Het	-0.147612	0.000737741	3.31383	4	376	684	3.81065e-08	0.96	0.982	3.7566
Lman1	c3	Wnt4KO	Wnt4Het	-0.173814	0.000762849	0.422872	0.692982	376	684	3.94034e-08	0.356	0.516	0.59717
Bmp7	c3	Wnt4KO	Wnt4Het	0.155263	0.000781367	0.640957	0.404971	376	684	4.03599e-08	0.513	0.352	0.488679
Wdr66	c3	Wnt4KO	Wnt4Het	0.116848	0.000791541	0.234043	0.0979532	376	684	4.08854e-08	0.215	0.095	0.146226
C1qtnf12	c3	Wnt4KO	Wnt4Het	-0.21602	0.000793282	0.279255	0.587719	376	684	4.09753e-08	0.237	0.393	0.478302
Pclaf	c3	Wnt4KO	Wnt4Het	-0.166931	0.000810447	2.30585	2.90643	376	684	4.1862e-08	0.476	0.7	2.6934
Dync1i1	c3	Wnt4KO	Wnt4Het	0.111488	0.000849052	0.191489	0.0657895	376	684	4.3856e-08	0.168	0.063	0.110377
Fstl1	c3	Wnt4KO	Wnt4Het	-0.177358	0.000863733	0.12766	0.346491	376	684	4.46143e-08	0.106	0.241	0.268868
Pdcd4	c3	Wnt4KO	Wnt4Het	0.183242	0.000917352	0.917553	0.596491	376	684	4.73839e-08	0.574	0.425	0.710377
Rpl23a	c3	Wnt4KO	Wnt4Het	0.157741	0.000978787	10.1968	8.56287	376	684	5.05572e-08	0.997	0.994	9.14245
Epcam	c3	Wnt4KO	Wnt4Het	-0.177709	0.00104205	0.0611702	0.267544	376	684	5.38246e-08	0.045	0.158	0.19434
Edf1	c3	Wnt4KO	Wnt4Het	-0.17747	0.00104856	0.773936	1.11842	376	684	5.41609e-08	0.551	0.697	0.996226
Nop53	c3	Wnt4KO	Wnt4Het	0.158139	0.0010665	0.779255	0.519006	376	684	5.50877e-08	0.572	0.412	0.611321
Ube2m	c3	Wnt4KO	Wnt4Het	-0.20118	0.00107877	1.29787	1.80994	376	684	5.57215e-08	0.697	0.807	1.6283
Pgp	c3	Wnt4KO	Wnt4Het	-0.144562	0.00118042	0.146277	0.324561	376	684	6.09722e-08	0.141	0.285	0.261321
Zcchc24	c3	Wnt4KO	Wnt4Het	0.0945118	0.00118497	0.148936	0.0453216	376	684	6.12072e-08	0.138	0.045	0.0820755
Cenpx	c3	Wnt4KO	Wnt4Het	-0.163274	0.00122081	0.425532	0.678363	376	684	6.30585e-08	0.319	0.493	0.588679
Apex1	c3	Wnt4KO	Wnt4Het	-0.189766	0.00123586	2.00266	2.63012	376	684	6.38358e-08	0.851	0.901	2.40755
Nsfl1c	c3	Wnt4KO	Wnt4Het	-0.17241	0.00124425	0.614362	0.918129	376	684	6.42691e-08	0.465	0.617	0.810377
Fjx1	c3	Wnt4KO	Wnt4Het	-0.109667	0.00126704	0.0638298	0.187135	376	684	6.54465e-08	0.061	0.181	0.143396
Ywhaq	c3	Wnt4KO	Wnt4Het	-0.167544	0.00132536	2.6117	3.27047	376	684	6.84586e-08	0.923	0.961	3.03679
Nfyc	c3	Wnt4KO	Wnt4Het	-0.153771	0.00134887	0.24734	0.454678	376	684	6.96729e-08	0.221	0.376	0.381132
Eif3e	c3	Wnt4KO	Wnt4Het	0.153663	0.00152331	2.36702	1.88743	376	684	7.86831e-08	0.931	0.844	2.05755
Tpm4	c3	Wnt4KO	Wnt4Het	-0.192713	0.00152353	0.56383	0.896199	376	684	7.86947e-08	0.42	0.573	0.778302
S100a6	c3	Wnt4KO	Wnt4Het	-0.109	0.00152967	0.0212766	0.138889	376	684	7.9012e-08	0.016	0.107	0.0971698
Pbx1	c3	Wnt4KO	Wnt4Het	-0.295528	0.00158163	0.537234	1.06579	376	684	8.16957e-08	0.311	0.468	0.878302
Pno1	c3	Wnt4KO	Wnt4Het	-0.146626	0.00161633	0.199468	0.388889	376	684	8.34883e-08	0.186	0.339	0.321698
Ndufa6	c3	Wnt4KO	Wnt4Het	0.153591	0.00162444	1.96277	1.54094	376	684	8.3907e-08	0.894	0.784	1.69057
Aldh1a2	c3	Wnt4KO	Wnt4Het	-0.290132	0.00166706	0.43617	0.919591	376	684	8.61087e-08	0.25	0.401	0.748113
Ube2j2	c3	Wnt4KO	Wnt4Het	-0.160776	0.00170119	0.422872	0.671053	376	684	8.78714e-08	0.351	0.513	0.583019
Cldn7	c3	Wnt4KO	Wnt4Het	-0.109037	0.00170901	0.018617	0.135965	376	684	8.82751e-08	0.013	0.101	0.0943396
Tacr3	c3	Wnt4KO	Wnt4Het	0.0784933	0.00172669	0.111702	0.0277778	376	684	8.91883e-08	0.106	0.028	0.0575472
Zeb2	c3	Wnt4KO	Wnt4Het	0.220624	0.0017508	0.68617	0.352339	376	684	9.04341e-08	0.399	0.257	0.470755
Pcdh8	c3	Wnt4KO	Wnt4Het	0.104769	0.00180351	0.183511	0.0657895	376	684	9.31565e-08	0.162	0.061	0.107547
Epn3	c3	Wnt4KO	Wnt4Het	0.0790082	0.00180684	0.117021	0.0321637	376	684	9.33284e-08	0.114	0.032	0.0622642
Rcn1	c3	Wnt4KO	Wnt4Het	-0.163627	0.00180747	0.231383	0.450292	376	684	9.33609e-08	0.197	0.349	0.372642
Txndc12	c3	Wnt4KO	Wnt4Het	-0.18171	0.00181092	0.390957	0.668129	376	684	9.35393e-08	0.343	0.49	0.569811
Med10	c3	Wnt4KO	Wnt4Het	-0.164542	0.00183589	0.380319	0.627193	376	684	9.48292e-08	0.332	0.49	0.539623
Zfp706	c3	Wnt4KO	Wnt4Het	-0.185409	0.00186906	0.864362	1.24415	376	684	9.65426e-08	0.577	0.703	1.10943
Coa3	c3	Wnt4KO	Wnt4Het	-0.189244	0.00190596	0.718085	1.07602	376	684	9.84485e-08	0.524	0.648	0.949057
Psmg2	c3	Wnt4KO	Wnt4Het	-0.160869	0.00191911	0.284574	0.508772	376	684	9.91274e-08	0.255	0.411	0.429245
Acsl3	c3	Wnt4KO	Wnt4Het	-0.161631	0.00213433	0.327128	0.559942	376	684	1.10244e-07	0.271	0.434	0.477358
Nsmce4a	c3	Wnt4KO	Wnt4Het	-0.163495	0.00219111	0.925532	1.26754	376	684	1.13177e-07	0.588	0.712	1.14623
Ncbp2	c3	Wnt4KO	Wnt4Het	-0.171405	0.00219984	0.619681	0.922515	376	684	1.13628e-07	0.479	0.618	0.815094
Etv4	c3	Wnt4KO	Wnt4Het	-0.139529	0.0022242	0.162234	0.336257	376	684	1.14886e-07	0.154	0.298	0.274528
Ung	c3	Wnt4KO	Wnt4Het	-0.177727	0.00249521	0.476064	0.763158	376	684	1.28885e-07	0.293	0.465	0.661321
Supt16	c3	Wnt4KO	Wnt4Het	-0.190777	0.00260695	0.755319	1.12427	376	684	1.34656e-07	0.495	0.635	0.993396
Fam46a	c3	Wnt4KO	Wnt4Het	0.14563	0.00264434	0.281915	0.108187	376	684	1.36588e-07	0.207	0.095	0.169811
Eya1	c3	Wnt4KO	Wnt4Het	0.187416	0.00268349	1.25532	0.869883	376	684	1.3861e-07	0.681	0.556	1.0066
H1fx	c3	Wnt4KO	Wnt4Het	-0.197668	0.00269093	1.47872	2.02047	376	684	1.38994e-07	0.625	0.749	1.8283
Lsm4	c3	Wnt4KO	Wnt4Het	-0.163308	0.00269724	1.68085	2.15643	376	684	1.3932e-07	0.79	0.874	1.98774
Tomm22	c3	Wnt4KO	Wnt4Het	-0.150171	0.00282256	1.6383	2.06579	376	684	1.45793e-07	0.819	0.901	1.91415
Tmbim6	c3	Wnt4KO	Wnt4Het	-0.171318	0.00289677	0.638298	0.944444	376	684	1.49627e-07	0.484	0.62	0.835849
Magoh	c3	Wnt4KO	Wnt4Het	-0.173173	0.00302014	1.60904	2.10234	376	684	1.55999e-07	0.795	0.854	1.92736
Trim8	c3	Wnt4KO	Wnt4Het	0.134796	0.00302886	0.452128	0.269006	376	684	1.56449e-07	0.391	0.241	0.333962
Nop16	c3	Wnt4KO	Wnt4Het	-0.172175	0.00308808	0.470745	0.747076	376	684	1.59508e-07	0.388	0.535	0.649057
Bccip	c3	Wnt4KO	Wnt4Het	-0.176124	0.00309848	0.569149	0.871345	376	684	1.60046e-07	0.441	0.582	0.764151
Ezr	c3	Wnt4KO	Wnt4Het	-0.175959	0.00316373	0.257979	0.5	376	684	1.63416e-07	0.223	0.371	0.414151
Anapc11	c3	Wnt4KO	Wnt4Het	-0.178252	0.00327472	0.726064	1.06287	376	684	1.69149e-07	0.5	0.639	0.943396
Hist1h2ap	c3	Wnt4KO	Wnt4Het	0.284777	0.00330087	0.545213	0.162281	376	684	1.70499e-07	0.255	0.14	0.298113
Rrm2	c3	Wnt4KO	Wnt4Het	-0.146673	0.00351659	0.547872	0.792398	376	684	1.81642e-07	0.229	0.405	0.70566
Rab2a	c3	Wnt4KO	Wnt4Het	-0.165684	0.00352379	0.574468	0.858187	376	684	1.82014e-07	0.418	0.58	0.757547
Sae1	c3	Wnt4KO	Wnt4Het	-0.16408	0.00353555	0.723404	1.0307	376	684	1.82621e-07	0.492	0.649	0.921698
Cnih4	c3	Wnt4KO	Wnt4Het	-0.149367	0.00383682	0.611702	0.871345	376	684	1.98183e-07	0.455	0.613	0.779245
Med8	c3	Wnt4KO	Wnt4Het	-0.140949	0.00384242	0.210106	0.393275	376	684	1.98472e-07	0.199	0.348	0.328302
Ppp1ca	c3	Wnt4KO	Wnt4Het	-0.171327	0.0039124	2.34309	2.96784	376	684	2.02087e-07	0.91	0.933	2.74623
Hsp90aa1	c3	Wnt4KO	Wnt4Het	0.176542	0.0042079	5.23404	4.22515	376	684	2.1735e-07	0.973	0.936	4.58302
Tpgs2	c3	Wnt4KO	Wnt4Het	-0.132519	0.00423487	0.106383	0.263158	376	684	2.18743e-07	0.106	0.234	0.207547
Sh3glb1	c3	Wnt4KO	Wnt4Het	-0.161373	0.00437035	0.332447	0.565789	376	684	2.25741e-07	0.285	0.436	0.483019
Fblim1	c3	Wnt4KO	Wnt4Het	-0.0934822	0.00457138	0.0265957	0.127193	376	684	2.36125e-07	0.027	0.12	0.0915094
Rspo1	c3	Wnt4KO	Wnt4Het	0.155097	0.00461067	0.978723	0.694444	376	684	2.38154e-07	0.654	0.515	0.795283
Isoc1	c3	Wnt4KO	Wnt4Het	-0.127568	0.00472794	0.196809	0.359649	376	684	2.44212e-07	0.173	0.322	0.301887
Cd63	c3	Wnt4KO	Wnt4Het	-0.188421	0.00511634	1.03191	1.45322	376	684	2.64274e-07	0.606	0.709	1.30377
Mrpl22	c3	Wnt4KO	Wnt4Het	-0.152042	0.00516753	0.398936	0.628655	376	684	2.66918e-07	0.351	0.503	0.54717
Cbx3	c3	Wnt4KO	Wnt4Het	-0.169511	0.00578774	1.43351	1.88304	376	684	2.98953e-07	0.723	0.822	1.72358
Actn3	c3	Wnt4KO	Wnt4Het	0.138315	0.00580432	0.343085	0.169591	376	684	2.9981e-07	0.271	0.145	0.231132
Rnps1	c3	Wnt4KO	Wnt4Het	-0.153691	0.00591957	1.10372	1.45322	376	684	3.05763e-07	0.67	0.787	1.32925
Anapc13	c3	Wnt4KO	Wnt4Het	0.154526	0.00609845	0.699468	0.45614	376	684	3.15003e-07	0.527	0.379	0.542453
Eif6	c3	Wnt4KO	Wnt4Het	-0.180376	0.00616793	0.726064	1.06725	376	684	3.18591e-07	0.551	0.658	0.946226
Timm17a	c3	Wnt4KO	Wnt4Het	-0.164412	0.00633345	0.382979	0.630117	376	684	3.27141e-07	0.33	0.475	0.542453
Sfrp2	c3	Wnt4KO	Wnt4Het	-0.259282	0.00662343	0.204787	0.561404	376	684	3.4212e-07	0.152	0.282	0.434906
Stub1	c3	Wnt4KO	Wnt4Het	-0.189952	0.0066826	0.771277	1.14181	376	684	3.45176e-07	0.54	0.665	1.01038
Mrpl52	c3	Wnt4KO	Wnt4Het	0.144341	0.00675503	1.60106	1.25146	376	684	3.48917e-07	0.838	0.706	1.37547
Hmcn1	c3	Wnt4KO	Wnt4Het	0.137201	0.00678566	0.625	0.416667	376	684	3.50499e-07	0.447	0.292	0.490566
Cmtm3	c3	Wnt4KO	Wnt4Het	-0.175128	0.00678819	0.335106	0.590643	376	684	3.5063e-07	0.285	0.424	0.5
Pax8	c3	Wnt4KO	Wnt4Het	-0.187896	0.00685843	0.103723	0.331871	376	684	3.54258e-07	0.082	0.197	0.250943
Eif3g	c3	Wnt4KO	Wnt4Het	0.151277	0.0070698	1.37766	1.04386	376	684	3.65176e-07	0.79	0.693	1.16226
Topbp1	c3	Wnt4KO	Wnt4Het	-0.139314	0.0073945	0.37234	0.577485	376	684	3.81948e-07	0.285	0.447	0.504717
Zc2hc1c	c3	Wnt4KO	Wnt4Het	0.0761794	0.00739721	0.117021	0.0350877	376	684	3.82087e-07	0.114	0.035	0.0641509
Tshz1	c3	Wnt4KO	Wnt4Het	0.14671	0.00748765	0.481383	0.27924	376	684	3.86759e-07	0.375	0.232	0.350943
Nrp1	c3	Wnt4KO	Wnt4Het	0.149349	0.00753167	0.632979	0.406433	376	684	3.89032e-07	0.46	0.307	0.486792
Prim1	c3	Wnt4KO	Wnt4Het	-0.121475	0.00760829	0.228723	0.387427	376	684	3.9299e-07	0.191	0.345	0.331132
Smap1	c3	Wnt4KO	Wnt4Het	-0.160736	0.0076674	0.345745	0.580409	376	684	3.96043e-07	0.301	0.447	0.49717
Cct4	c3	Wnt4KO	Wnt4Het	0.13378	0.00775548	1.95479	1.5848	376	684	4.00593e-07	0.899	0.829	1.71604
Mrpl17	c3	Wnt4KO	Wnt4Het	-0.161729	0.00788332	0.651596	0.94152	376	684	4.07196e-07	0.481	0.624	0.838679
Wdr75	c3	Wnt4KO	Wnt4Het	-0.134519	0.00805185	0.180851	0.350877	376	684	4.15901e-07	0.17	0.311	0.290566
Cxcl12	c3	Wnt4KO	Wnt4Het	-0.136812	0.00826984	0.0531915	0.207602	376	684	4.27161e-07	0.045	0.146	0.15283
Rfc4	c3	Wnt4KO	Wnt4Het	-0.14915	0.00845255	0.380319	0.602339	376	684	4.36598e-07	0.314	0.466	0.523585
Snrpa	c3	Wnt4KO	Wnt4Het	-0.169337	0.00874469	1.31915	1.74708	376	684	4.51689e-07	0.753	0.803	1.59528
Shisa3	c3	Wnt4KO	Wnt4Het	0.188771	0.00906901	0.712766	0.418129	376	684	4.6844e-07	0.468	0.329	0.522642
Ccnd2	c3	Wnt4KO	Wnt4Het	-0.181039	0.00931105	0.771277	1.12281	376	684	4.80943e-07	0.37	0.545	0.998113
Slc9a3r1	c3	Wnt4KO	Wnt4Het	0.148631	0.00936757	1.15426	0.856725	376	684	4.83862e-07	0.694	0.554	0.962264
Rexo2	c3	Wnt4KO	Wnt4Het	-0.149238	0.00951192	0.425532	0.654971	376	684	4.91318e-07	0.34	0.494	0.573585
Atp5e	c3	Wnt4KO	Wnt4Het	0.152558	0.00953428	2.57447	2.06871	376	684	4.92473e-07	0.896	0.893	2.24811
Atp2b1	c3	Wnt4KO	Wnt4Het	-0.169211	0.00953902	0.170213	0.385965	376	684	4.92718e-07	0.16	0.289	0.309434
Taf1d	c3	Wnt4KO	Wnt4Het	0.181961	0.0100089	1.73936	1.28363	376	684	5.16987e-07	0.793	0.702	1.44528
Lbx2	c3	Wnt4KO	Wnt4Het	-0.120127	0.0103432	0.087766	0.226608	376	684	5.34257e-07	0.082	0.199	0.177358
Pak1ip1	c3	Wnt4KO	Wnt4Het	-0.142271	0.0103981	0.367021	0.576023	376	684	5.37091e-07	0.314	0.466	0.501887
Sdf2l1	c3	Wnt4KO	Wnt4Het	-0.143158	0.0104395	0.234043	0.423977	376	684	5.39231e-07	0.213	0.355	0.356604
Shisa5	c3	Wnt4KO	Wnt4Het	-0.102345	0.0104727	0.0505319	0.163743	376	684	5.40945e-07	0.051	0.154	0.123585
Rap1a	c3	Wnt4KO	Wnt4Het	-0.144685	0.0105849	0.24734	0.44152	376	684	5.46742e-07	0.213	0.36	0.372642
Sumo1	c3	Wnt4KO	Wnt4Het	-0.169918	0.0106317	1.30053	1.72661	376	684	5.4916e-07	0.737	0.829	1.57547
Dtx1	c3	Wnt4KO	Wnt4Het	0.0898237	0.0110161	0.167553	0.0672515	376	684	5.69015e-07	0.162	0.066	0.10283
Reep5	c3	Wnt4KO	Wnt4Het	-0.144321	0.0113634	0.178191	0.361111	376	684	5.86955e-07	0.165	0.3	0.296226
Fam136a	c3	Wnt4KO	Wnt4Het	-0.151892	0.0114035	0.651596	0.922515	376	684	5.89023e-07	0.476	0.639	0.826415
Sf3b5	c3	Wnt4KO	Wnt4Het	-0.189171	0.0114564	1.10904	1.54825	376	684	5.91758e-07	0.699	0.762	1.39245
Pinx1	c3	Wnt4KO	Wnt4Het	-0.121983	0.0116837	0.109043	0.252924	376	684	6.03497e-07	0.106	0.23	0.201887
Fam104a	c3	Wnt4KO	Wnt4Het	-0.162437	0.0117799	0.728723	1.03363	376	684	6.08466e-07	0.527	0.662	0.925472
Tspan13	c3	Wnt4KO	Wnt4Het	0.155952	0.012164	0.625	0.390351	376	684	6.28304e-07	0.471	0.325	0.473585
Pdia4	c3	Wnt4KO	Wnt4Het	-0.151131	0.0128775	0.284574	0.494152	376	684	6.65161e-07	0.253	0.398	0.419811
Mtx2	c3	Wnt4KO	Wnt4Het	-0.164648	0.0131152	0.617021	0.906433	376	684	6.77438e-07	0.463	0.602	0.803774
Spock2	c3	Wnt4KO	Wnt4Het	0.14018	0.0131967	0.981383	0.722222	376	684	6.81649e-07	0.657	0.509	0.814151
Rpl14	c3	Wnt4KO	Wnt4Het	0.0739261	0.0131972	12.2686	11.3231	376	684	6.81673e-07	1	0.999	11.6585
Mtap	c3	Wnt4KO	Wnt4Het	-0.144184	0.0134262	0.234043	0.425439	376	684	6.93502e-07	0.215	0.357	0.357547
Cdk1	c3	Wnt4KO	Wnt4Het	-0.139899	0.0139128	0.555851	0.789474	376	684	7.18636e-07	0.239	0.412	0.706604
Rcn3	c3	Wnt4KO	Wnt4Het	-0.180533	0.0139678	0.5	0.796784	376	684	7.21476e-07	0.383	0.519	0.691509
Psmb6	c3	Wnt4KO	Wnt4Het	-0.128301	0.0140734	2.2766	2.72515	376	684	7.2693e-07	0.907	0.933	2.56604
Syt7	c3	Wnt4KO	Wnt4Het	0.0980557	0.014111	0.220745	0.106725	376	684	7.28872e-07	0.215	0.104	0.14717
Tnnt2	c3	Wnt4KO	Wnt4Het	0.0813864	0.0142549	0.119681	0.0321637	376	684	7.36308e-07	0.106	0.032	0.0632075
Crabp2	c3	Wnt4KO	Wnt4Het	-0.193989	0.0144449	0.670213	1.02778	376	684	7.4612e-07	0.415	0.556	0.900943
Clic1	c3	Wnt4KO	Wnt4Het	-0.170223	0.0145965	0.917553	1.27339	376	684	7.53952e-07	0.561	0.712	1.14717
Asf1b	c3	Wnt4KO	Wnt4Het	-0.109449	0.0152597	0.0797872	0.204678	376	684	7.88206e-07	0.069	0.18	0.160377
Krtcap2	c3	Wnt4KO	Wnt4Het	-0.161113	0.0154551	1.40426	1.82456	376	684	7.98299e-07	0.761	0.848	1.67547
Orc6	c3	Wnt4KO	Wnt4Het	-0.166378	0.015637	0.630319	0.925439	376	684	8.07695e-07	0.431	0.583	0.820755
Plekhj1	c3	Wnt4KO	Wnt4Het	-0.156501	0.0163339	0.566489	0.831871	376	684	8.43691e-07	0.441	0.58	0.737736
Nip7	c3	Wnt4KO	Wnt4Het	-0.16806	0.0164547	0.609043	0.903509	376	684	8.49932e-07	0.481	0.607	0.799057
Tyms	c3	Wnt4KO	Wnt4Het	-0.126527	0.016776	0.896277	1.15205	376	684	8.66529e-07	0.426	0.615	1.06132
H2afy2	c3	Wnt4KO	Wnt4Het	-0.165672	0.0175037	0.864362	1.20029	376	684	9.04115e-07	0.59	0.705	1.08113
Spint2	c3	Wnt4KO	Wnt4Het	-0.160103	0.0175336	0.162234	0.364035	376	684	9.0566e-07	0.138	0.265	0.292453
Ptprd	c3	Wnt4KO	Wnt4Het	0.179731	0.0181373	0.93883	0.619883	376	684	9.36843e-07	0.529	0.39	0.733019
Rbm39	c3	Wnt4KO	Wnt4Het	0.14022	0.0186858	2.94947	2.43275	376	684	9.65176e-07	0.949	0.887	2.61604
Rpn1	c3	Wnt4KO	Wnt4Het	-0.149743	0.0187379	0.24734	0.44883	376	684	9.67865e-07	0.223	0.36	0.377358
Zmiz1	c3	Wnt4KO	Wnt4Het	0.150708	0.0193234	0.625	0.397661	376	684	9.9811e-07	0.476	0.333	0.478302
Dtymk	c3	Wnt4KO	Wnt4Het	-0.151008	0.0195361	1.06915	1.40643	376	684	1.0091e-06	0.614	0.746	1.28679
Rraga	c3	Wnt4KO	Wnt4Het	-0.133999	0.0197013	0.263298	0.444444	376	684	1.01763e-06	0.226	0.374	0.380189
Rbpms	c3	Wnt4KO	Wnt4Het	-0.155044	0.021734	0.305851	0.524854	376	684	1.12262e-06	0.261	0.401	0.44717
Usmg5	c3	Wnt4KO	Wnt4Het	0.157951	0.0217592	1.41755	1.06433	376	684	1.12392e-06	0.739	0.659	1.18962
Atp5j	c3	Wnt4KO	Wnt4Het	-0.119899	0.0226657	3.39096	3.95029	376	684	1.17075e-06	0.968	0.98	3.75189
Mrps24	c3	Wnt4KO	Wnt4Het	-0.172999	0.0227621	0.797872	1.13743	376	684	1.17573e-06	0.545	0.651	1.01698
Dctd	c3	Wnt4KO	Wnt4Het	-0.153462	0.0231283	0.210106	0.410819	376	684	1.19464e-06	0.199	0.33	0.339623
Fhl2	c3	Wnt4KO	Wnt4Het	-0.101185	0.0237922	0.0345745	0.144737	376	684	1.22894e-06	0.035	0.124	0.10566
Sec11a	c3	Wnt4KO	Wnt4Het	-0.163771	0.0238405	1.02926	1.39035	376	684	1.23143e-06	0.641	0.749	1.26226
Hmgcr	c3	Wnt4KO	Wnt4Het	-0.133163	0.0240506	0.223404	0.397661	376	684	1.24228e-06	0.194	0.336	0.335849
Vegfb	c3	Wnt4KO	Wnt4Het	-0.151474	0.0249549	0.276596	0.48538	376	684	1.28899e-06	0.25	0.387	0.411321
Rheb	c3	Wnt4KO	Wnt4Het	-0.166815	0.0250556	0.744681	1.0614	376	684	1.29419e-06	0.551	0.665	0.949057
Clint1	c3	Wnt4KO	Wnt4Het	-0.132673	0.0253828	0.273936	0.454678	376	684	1.3111e-06	0.231	0.377	0.390566
Ciapin1	c3	Wnt4KO	Wnt4Het	-0.141161	0.0254299	0.316489	0.516082	376	684	1.31353e-06	0.266	0.414	0.445283
Puf60	c3	Wnt4KO	Wnt4Het	-0.161708	0.0259411	0.978723	1.32602	376	684	1.33993e-06	0.622	0.749	1.20283
Ppp2ca	c3	Wnt4KO	Wnt4Het	-0.150265	0.0264096	1.16755	1.51901	376	684	1.36413e-06	0.723	0.797	1.39434
Selenok	c3	Wnt4KO	Wnt4Het	-0.164727	0.0264875	0.853723	1.18567	376	684	1.36816e-06	0.572	0.693	1.06792
Cul5	c3	Wnt4KO	Wnt4Het	-0.127225	0.0271095	0.25	0.419591	376	684	1.40028e-06	0.226	0.37	0.359434
Bcam	c3	Wnt4KO	Wnt4Het	-0.121064	0.0271898	0.0984043	0.239766	376	684	1.40443e-06	0.093	0.208	0.189623
Arpc2	c3	Wnt4KO	Wnt4Het	-0.153242	0.0283466	1.31915	1.70322	376	684	1.46418e-06	0.713	0.819	1.56698
Ppp1cc	c3	Wnt4KO	Wnt4Het	-0.163104	0.0285058	1.125	1.50146	376	684	1.47241e-06	0.681	0.769	1.36792
Rab3ip	c3	Wnt4KO	Wnt4Het	-0.12519	0.0301009	0.119681	0.269006	376	684	1.5548e-06	0.101	0.218	0.216038
Lipt2	c3	Wnt4KO	Wnt4Het	-0.118035	0.0305797	0.130319	0.27193	376	684	1.57953e-06	0.125	0.247	0.221698
Rpl7l1	c3	Wnt4KO	Wnt4Het	-0.143569	0.0308313	0.702128	0.964912	376	684	1.59253e-06	0.519	0.665	0.871698
Drap1	c3	Wnt4KO	Wnt4Het	-0.159232	0.0308816	0.957447	1.29532	376	684	1.59512e-06	0.649	0.753	1.17547
Tiprl	c3	Wnt4KO	Wnt4Het	-0.118204	0.0316329	0.178191	0.326023	376	684	1.63393e-06	0.165	0.298	0.273585
Dtna	c3	Wnt4KO	Wnt4Het	0.0969203	0.0323464	0.196809	0.0862573	376	684	1.67078e-06	0.186	0.086	0.125472
Wtip	c3	Wnt4KO	Wnt4Het	-0.12987	0.0328149	0.191489	0.356725	376	684	1.69498e-06	0.17	0.304	0.298113
Mycbp2	c3	Wnt4KO	Wnt4Het	-0.11211	0.0347896	0.140957	0.276316	376	684	1.79698e-06	0.128	0.253	0.228302
Eif3i	c3	Wnt4KO	Wnt4Het	-0.14587	0.0351714	1.96809	2.43421	376	684	1.8167e-06	0.886	0.912	2.26887
Get4	c3	Wnt4KO	Wnt4Het	-0.12825	0.0351919	0.132979	0.288012	376	684	1.81777e-06	0.13	0.251	0.233019
Ube2r2	c3	Wnt4KO	Wnt4Het	-0.156327	0.035656	1.19947	1.57164	376	684	1.84174e-06	0.686	0.811	1.43962
Dazap1	c3	Wnt4KO	Wnt4Het	-0.146439	0.037082	0.630319	0.887427	376	684	1.91539e-06	0.465	0.613	0.796226
Jund	c3	Wnt4KO	Wnt4Het	-0.161407	0.0371534	3.13032	3.8538	376	684	1.91908e-06	0.939	0.952	3.59717
Tecr	c3	Wnt4KO	Wnt4Het	-0.150959	0.0383236	2.17553	2.69298	376	684	1.97952e-06	0.904	0.921	2.50943
Col3a1	c3	Wnt4KO	Wnt4Het	-0.193218	0.0384072	0.0797872	0.309942	376	684	1.98384e-06	0.059	0.156	0.228302
Cers6	c3	Wnt4KO	Wnt4Het	0.114875	0.0386586	0.321809	0.178363	376	684	1.99683e-06	0.287	0.165	0.229245
Smn1	c3	Wnt4KO	Wnt4Het	-0.150691	0.0392885	0.364362	0.586257	376	684	2.02936e-06	0.319	0.453	0.507547
1110032F04Rik	c3	Wnt4KO	Wnt4Het	0.0971126	0.0394354	0.340426	0.216374	376	684	2.03695e-06	0.314	0.181	0.260377
Gsta4	c3	Wnt4KO	Wnt4Het	0.164099	0.0395009	0.941489	0.647661	376	684	2.04033e-06	0.566	0.427	0.751887
Xrcc5	c3	Wnt4KO	Wnt4Het	0.149898	0.0409677	0.654255	0.423977	376	684	2.1161e-06	0.487	0.351	0.50566
Lamp1	c3	Wnt4KO	Wnt4Het	-0.166494	0.0411937	0.430851	0.690058	376	684	2.12777e-06	0.354	0.493	0.598113
Srrm1	c3	Wnt4KO	Wnt4Het	-0.155174	0.0415373	1.05053	1.39474	376	684	2.14552e-06	0.644	0.747	1.27264
Dnmt1	c3	Wnt4KO	Wnt4Het	-0.140707	0.0431301	0.329787	0.530702	376	684	2.2278e-06	0.261	0.401	0.459434
Mrto4	c3	Wnt4KO	Wnt4Het	-0.155834	0.0440393	0.816489	1.12281	376	684	2.27476e-06	0.582	0.692	1.01415
Akap12	c3	Wnt4KO	Wnt4Het	-0.153909	0.0460178	0.0478723	0.222222	376	684	2.37695e-06	0.032	0.117	0.160377
Casz1	c3	Wnt4KO	Wnt4Het	0.0884424	0.0461691	0.183511	0.0833333	376	684	2.38477e-06	0.181	0.083	0.118868
Psma7	c3	Wnt4KO	Wnt4Het	-0.118689	0.0465351	3.56117	4.13596	376	684	2.40367e-06	0.976	0.981	3.93208
Pomp	c3	Wnt4KO	Wnt4Het	-0.140966	0.0482064	1.72872	2.14181	376	684	2.49e-06	0.854	0.892	1.99528
Bri3bp	c3	Wnt4KO	Wnt4Het	-0.139143	0.0484666	0.319149	0.516082	376	684	2.50344e-06	0.293	0.433	0.446226
Lsm6	c3	Wnt4KO	Wnt4Het	-0.16866	0.0485783	1.0984	1.48392	376	684	2.50921e-06	0.62	0.744	1.34717
Ifrd1	c3	Wnt4KO	Wnt4Het	-0.147888	0.0514608	0.316489	0.526316	376	684	2.6581e-06	0.271	0.411	0.451887
Clns1a	c3	Wnt4KO	Wnt4Het	-0.146603	0.051951	0.75	1.02632	376	684	2.68342e-06	0.54	0.673	0.928302
Commd7	c3	Wnt4KO	Wnt4Het	-0.133547	0.0525858	0.244681	0.422515	376	684	2.71621e-06	0.231	0.365	0.359434
Fryl	c3	Wnt4KO	Wnt4Het	0.11332	0.0528827	0.337766	0.194444	376	684	2.73155e-06	0.303	0.178	0.245283
Hsd17b12	c3	Wnt4KO	Wnt4Het	-0.112405	0.0538391	0.271277	0.422515	376	684	2.78094e-06	0.226	0.374	0.368868
Sall2	c3	Wnt4KO	Wnt4Het	0.129065	0.0539841	0.425532	0.252924	376	684	2.78843e-06	0.359	0.231	0.314151
Odc1	c3	Wnt4KO	Wnt4Het	0.163345	0.0561163	1.12766	0.807018	376	684	2.89857e-06	0.649	0.529	0.920755
Snx17	c3	Wnt4KO	Wnt4Het	-0.149548	0.0597442	0.393617	0.618421	376	684	3.08596e-06	0.33	0.469	0.538679
Cldn9	c3	Wnt4KO	Wnt4Het	0.139015	0.0611696	0.569149	0.365497	376	684	3.15959e-06	0.444	0.308	0.437736
Vps29	c3	Wnt4KO	Wnt4Het	-0.160112	0.0629529	0.359043	0.595029	376	684	3.2517e-06	0.316	0.442	0.511321
Cox6c	c3	Wnt4KO	Wnt4Het	0.12517	0.0636392	3.88298	3.30848	376	684	3.28715e-06	0.976	0.966	3.51226
Vcp	c3	Wnt4KO	Wnt4Het	0.120075	0.063642	1.67553	1.37281	376	684	3.28729e-06	0.838	0.708	1.48019
Ogt	c3	Wnt4KO	Wnt4Het	0.157862	0.0637108	0.864362	0.592105	376	684	3.29085e-06	0.561	0.427	0.688679
Kti12	c3	Wnt4KO	Wnt4Het	-0.120013	0.0647706	0.196809	0.349415	376	684	3.34559e-06	0.186	0.317	0.295283
Dcps	c3	Wnt4KO	Wnt4Het	-0.130883	0.0659431	0.446809	0.649123	376	684	3.40615e-06	0.364	0.516	0.577358
Polr2c	c3	Wnt4KO	Wnt4Het	-0.146107	0.066223	0.893617	1.19152	376	684	3.42061e-06	0.612	0.715	1.08585
Calm3	c3	Wnt4KO	Wnt4Het	-0.143488	0.0666141	0.571809	0.814327	376	684	3.44081e-06	0.415	0.556	0.728302
Col1a2	c3	Wnt4KO	Wnt4Het	-0.1658	0.0706954	0.0478723	0.236842	376	684	3.65162e-06	0.035	0.118	0.169811
Arf6	c3	Wnt4KO	Wnt4Het	-0.117002	0.0717984	0.183511	0.330409	376	684	3.70859e-06	0.168	0.295	0.278302
Tbca	c3	Wnt4KO	Wnt4Het	-0.14881	0.0741421	2.92819	3.55848	376	684	3.82965e-06	0.955	0.975	3.33491
Cyc1	c3	Wnt4KO	Wnt4Het	-0.153329	0.0741856	0.962766	1.28801	376	684	3.8319e-06	0.63	0.725	1.17264
Crip2	c3	Wnt4KO	Wnt4Het	-0.149425	0.0758417	0.207447	0.402047	376	684	3.91744e-06	0.176	0.304	0.333019
Tekt1	c3	Wnt4KO	Wnt4Het	0.0774328	0.0759498	0.151596	0.0657895	376	684	3.92303e-06	0.152	0.064	0.0962264
Pbdc1	c3	Wnt4KO	Wnt4Het	-0.152886	0.0788712	0.555851	0.812865	376	684	4.07393e-06	0.431	0.563	0.721698
Ccne1	c3	Wnt4KO	Wnt4Het	-0.143463	0.0789344	0.199468	0.384503	376	684	4.07719e-06	0.16	0.284	0.318868
Mfap4	c3	Wnt4KO	Wnt4Het	0.164526	0.0794239	1.86436	1.42982	376	684	4.10248e-06	0.777	0.681	1.58396
Nop10	c3	Wnt4KO	Wnt4Het	-0.162437	0.0816624	2.59043	3.22368	376	684	4.2181e-06	0.88	0.928	2.99906
Slc35b1	c3	Wnt4KO	Wnt4Het	-0.126891	0.0819224	0.140957	0.295322	376	684	4.23153e-06	0.138	0.256	0.240566
Tmem14c	c3	Wnt4KO	Wnt4Het	-0.161667	0.0828005	0.518617	0.785088	376	684	4.27689e-06	0.439	0.553	0.690566
Hmgb1	c3	Wnt4KO	Wnt4Het	-0.117256	0.0829371	10.5239	11.9576	376	684	4.28394e-06	0.992	1	11.4491
Pygm	c3	Wnt4KO	Wnt4Het	0.0715202	0.083955	0.119681	0.0423977	376	684	4.33652e-06	0.117	0.042	0.0698113
Lhfp	c3	Wnt4KO	Wnt4Het	-0.0870564	0.0841532	0.037234	0.131579	376	684	4.34676e-06	0.032	0.114	0.0981132
Nus1	c3	Wnt4KO	Wnt4Het	-0.103177	0.0850766	0.103723	0.223684	376	684	4.39445e-06	0.098	0.209	0.181132
Srpr	c3	Wnt4KO	Wnt4Het	-0.136451	0.0866517	0.25	0.432749	376	684	4.47581e-06	0.239	0.37	0.367925
Tbc1d10a	c3	Wnt4KO	Wnt4Het	-0.107018	0.0880577	0.0797872	0.201754	376	684	4.54843e-06	0.08	0.183	0.158491
Ilf2	c3	Wnt4KO	Wnt4Het	-0.135204	0.088423	1.41755	1.76754	376	684	4.5673e-06	0.782	0.841	1.6434
Tk1	c3	Wnt4KO	Wnt4Het	-0.1326	0.0892536	0.207447	0.378655	376	684	4.61021e-06	0.154	0.281	0.317925
Rpl13	c3	Wnt4KO	Wnt4Het	0.060558	0.0915075	34.7234	32.6243	376	684	4.72663e-06	1	1	33.3689
Gspt1	c3	Wnt4KO	Wnt4Het	-0.170141	0.095318	0.664894	0.973684	376	684	4.92345e-06	0.516	0.605	0.864151
Bcl7a	c3	Wnt4KO	Wnt4Het	0.138754	0.0990792	0.704787	0.483918	376	684	5.11773e-06	0.527	0.393	0.562264
Yaf2	c3	Wnt4KO	Wnt4Het	-0.130011	0.0993988	0.297872	0.47807	376	684	5.13424e-06	0.274	0.408	0.414151
Lhx1	c3	Wnt4KO	Wnt4Het	-0.120374	0.0997552	0.0771277	0.214912	376	684	5.15265e-06	0.029	0.11	0.166038
Tmem9	c3	Wnt4KO	Wnt4Het	-0.152314	0.100025	0.369681	0.595029	376	684	5.16659e-06	0.311	0.44	0.515094
Hist1h1b	c3	Wnt4KO	Wnt4Het	-0.0188226	0.10337	1.32713	1.37135	376	684	5.33938e-06	0.274	0.443	1.35566
Fat4	c3	Wnt4KO	Wnt4Het	0.0793013	0.103573	0.156915	0.0687135	376	684	5.34983e-06	0.154	0.067	0.1
Ndufc2	c3	Wnt4KO	Wnt4Het	-0.144258	0.104025	2.11968	2.6038	376	684	5.37318e-06	0.896	0.924	2.43208
Ube2f	c3	Wnt4KO	Wnt4Het	-0.117844	0.10806	0.196809	0.346491	376	684	5.58161e-06	0.184	0.311	0.293396
Fam162a	c3	Wnt4KO	Wnt4Het	-0.166635	0.109375	0.731383	1.04532	376	684	5.64956e-06	0.556	0.643	0.933962
Gins2	c3	Wnt4KO	Wnt4Het	-0.1149	0.111017	0.308511	0.467836	376	684	5.73437e-06	0.234	0.379	0.411321
Rpa2	c3	Wnt4KO	Wnt4Het	-0.144939	0.112443	0.292553	0.494152	376	684	5.80801e-06	0.239	0.373	0.422642
Pcolce	c3	Wnt4KO	Wnt4Het	-0.0857169	0.112451	0.0319149	0.124269	376	684	5.80841e-06	0.029	0.108	0.0915094
Capza2	c3	Wnt4KO	Wnt4Het	-0.146991	0.112551	0.662234	0.925439	376	684	5.8136e-06	0.503	0.621	0.832075
Naca	c3	Wnt4KO	Wnt4Het	-0.0845527	0.1131	13.2473	14.5044	376	684	5.84194e-06	0.997	1	14.0585
Asah1	c3	Wnt4KO	Wnt4Het	-0.0923774	0.114208	0.109043	0.216374	376	684	5.89917e-06	0.096	0.206	0.178302
Vps36	c3	Wnt4KO	Wnt4Het	-0.117883	0.114397	0.308511	0.472222	376	684	5.90895e-06	0.261	0.404	0.414151
Hmgcs1	c3	Wnt4KO	Wnt4Het	-0.133327	0.114951	0.218085	0.391813	376	684	5.93753e-06	0.168	0.292	0.330189
Rps6ka2	c3	Wnt4KO	Wnt4Het	0.109469	0.116963	0.324468	0.187135	376	684	6.04147e-06	0.295	0.177	0.235849
Hmgn2	c3	Wnt4KO	Wnt4Het	0.183111	0.117045	4.58511	3.65058	376	684	6.04571e-06	0.957	0.934	3.98208
Tbc1d4	c3	Wnt4KO	Wnt4Het	0.0897482	0.117207	0.207447	0.103801	376	684	6.05406e-06	0.197	0.098	0.140566
Bag1	c3	Wnt4KO	Wnt4Het	-0.139298	0.117435	0.694149	0.947368	376	684	6.06587e-06	0.487	0.627	0.857547
Hypk	c3	Wnt4KO	Wnt4Het	-0.150894	0.117762	0.843085	1.14327	376	684	6.08277e-06	0.612	0.705	1.03679
Samd1	c3	Wnt4KO	Wnt4Het	-0.136178	0.118394	0.289894	0.47807	376	684	6.11537e-06	0.258	0.387	0.411321
Olfml3	c3	Wnt4KO	Wnt4Het	-0.0778399	0.119283	0.0292553	0.112573	376	684	6.16133e-06	0.027	0.104	0.0830189
Atad2	c3	Wnt4KO	Wnt4Het	-0.105098	0.120489	0.281915	0.423977	376	684	6.2236e-06	0.178	0.316	0.373585
Bub3	c3	Wnt4KO	Wnt4Het	-0.138838	0.121824	0.771277	1.03509	376	684	6.29259e-06	0.449	0.583	0.941509
Mesd	c3	Wnt4KO	Wnt4Het	-0.138786	0.122994	0.300532	0.494152	376	684	6.35302e-06	0.263	0.396	0.425472
Rbfox2	c3	Wnt4KO	Wnt4Het	0.121254	0.12415	0.444149	0.27924	376	684	6.41273e-06	0.372	0.246	0.337736
Rce1	c3	Wnt4KO	Wnt4Het	-0.123397	0.124628	0.236702	0.399123	376	684	6.43742e-06	0.221	0.351	0.341509
Rbm24	c3	Wnt4KO	Wnt4Het	0.0919777	0.126153	0.202128	0.0964912	376	684	6.51615e-06	0.191	0.095	0.133962
1700025G04Rik	c3	Wnt4KO	Wnt4Het	-0.099621	0.129016	0.0957447	0.210526	376	684	6.66406e-06	0.09	0.196	0.169811
Mis18a	c3	Wnt4KO	Wnt4Het	-0.0935307	0.130165	0.0664894	0.171053	376	684	6.7234e-06	0.064	0.159	0.133962
Mak16	c3	Wnt4KO	Wnt4Het	-0.127442	0.132906	0.361702	0.546784	376	684	6.86496e-06	0.311	0.45	0.481132
Cdc34	c3	Wnt4KO	Wnt4Het	-0.134408	0.142617	0.25	0.429825	376	684	7.36659e-06	0.234	0.36	0.366038
Pja1	c3	Wnt4KO	Wnt4Het	-0.114874	0.142927	0.244681	0.396199	376	684	7.38257e-06	0.197	0.33	0.342453
Gm16286	c3	Wnt4KO	Wnt4Het	-0.155587	0.143519	0.696809	0.982456	376	684	7.41316e-06	0.513	0.635	0.881132
Eva1b	c3	Wnt4KO	Wnt4Het	-0.120754	0.146914	0.162234	0.311404	376	684	7.58852e-06	0.136	0.253	0.258491
Stmn1	c3	Wnt4KO	Wnt4Het	-0.107785	0.147411	13.7287	15.405	376	684	7.61418e-06	1	1	14.8104
Slc2a1	c3	Wnt4KO	Wnt4Het	-0.109133	0.148049	0.103723	0.230994	376	684	7.64716e-06	0.101	0.208	0.185849
Tkt	c3	Wnt4KO	Wnt4Het	-0.161252	0.149105	0.973404	1.31871	376	684	7.7017e-06	0.636	0.73	1.19623
Lsm8	c3	Wnt4KO	Wnt4Het	-0.13188	0.150435	1.00532	1.28801	376	684	7.77039e-06	0.657	0.756	1.18774
Scoc	c3	Wnt4KO	Wnt4Het	-0.114296	0.1519	0.281915	0.437135	376	684	7.84608e-06	0.245	0.383	0.382075
Hoxa10	c3	Wnt4KO	Wnt4Het	-0.15339	0.153947	1.48936	1.90205	376	684	7.9518e-06	0.726	0.816	1.75566
Usp29	c3	Wnt4KO	Wnt4Het	0.114407	0.157006	0.324468	0.181287	376	684	8.1098e-06	0.279	0.165	0.232075
Ubl4a	c3	Wnt4KO	Wnt4Het	-0.112878	0.159264	0.164894	0.304094	376	684	8.22644e-06	0.152	0.27	0.254717
Yif1b	c3	Wnt4KO	Wnt4Het	-0.118309	0.15972	0.340426	0.508772	376	684	8.25e-06	0.274	0.421	0.449057
Mrpl42	c3	Wnt4KO	Wnt4Het	-0.165396	0.160488	0.853723	1.18713	376	684	8.28967e-06	0.601	0.681	1.06887
Gnpnat1	c3	Wnt4KO	Wnt4Het	-0.120391	0.160881	0.12766	0.27193	376	684	8.30997e-06	0.128	0.238	0.220755
Gnb1	c3	Wnt4KO	Wnt4Het	-0.145231	0.161611	0.978723	1.28801	376	684	8.34768e-06	0.652	0.738	1.1783
AU015791	c3	Wnt4KO	Wnt4Het	0.101751	0.162139	0.281915	0.157895	376	684	8.37497e-06	0.239	0.132	0.201887
Trp53i11	c3	Wnt4KO	Wnt4Het	0.099014	0.162889	0.305851	0.182749	376	684	8.4137e-06	0.287	0.17	0.226415
Nedd8	c3	Wnt4KO	Wnt4Het	-0.142649	0.164297	2.44415	2.97222	376	684	8.4864e-06	0.92	0.962	2.78491
Dnajc2	c3	Wnt4KO	Wnt4Het	-0.156485	0.165594	0.734043	1.02778	376	684	8.55343e-06	0.543	0.656	0.923585
Cuta	c3	Wnt4KO	Wnt4Het	-0.125815	0.16671	0.518617	0.722222	376	684	8.61105e-06	0.412	0.557	0.65
Timm17b	c3	Wnt4KO	Wnt4Het	-0.160633	0.167193	0.640957	0.926901	376	684	8.63598e-06	0.505	0.601	0.825472
Eef1e1	c3	Wnt4KO	Wnt4Het	-0.14002	0.169052	0.609043	0.850877	376	684	8.73204e-06	0.471	0.594	0.765094
Mrpl12	c3	Wnt4KO	Wnt4Het	-0.159052	0.170371	0.882979	1.2076	376	684	8.80018e-06	0.577	0.69	1.09245
Fdft1	c3	Wnt4KO	Wnt4Het	-0.115164	0.171747	0.162234	0.304094	376	684	8.87125e-06	0.146	0.265	0.253774
Sh3bgrl3	c3	Wnt4KO	Wnt4Het	-0.150298	0.175537	0.444149	0.678363	376	684	9.06699e-06	0.343	0.474	0.595283
Pebp1	c3	Wnt4KO	Wnt4Het	-0.100816	0.17613	4.48936	5.07164	376	684	9.09762e-06	0.995	0.997	4.86509
Asap1	c3	Wnt4KO	Wnt4Het	-0.113452	0.176357	0.340426	0.501462	376	684	9.10937e-06	0.274	0.415	0.44434
Emp3	c3	Wnt4KO	Wnt4Het	-0.135106	0.183918	0.292553	0.479532	376	684	9.49987e-06	0.199	0.335	0.413208
Pfdn2	c3	Wnt4KO	Wnt4Het	-0.14018	0.187871	1.43351	1.79971	376	684	9.70408e-06	0.795	0.839	1.66981
Eif2s1	c3	Wnt4KO	Wnt4Het	-0.139928	0.189116	0.986702	1.28509	376	684	9.76841e-06	0.638	0.737	1.17925
Sucla2	c3	Wnt4KO	Wnt4Het	-0.118071	0.189345	0.297872	0.460526	376	684	9.78024e-06	0.261	0.398	0.40283
Amd1	c3	Wnt4KO	Wnt4Het	-0.111621	0.189883	0.25266	0.400585	376	684	9.80803e-06	0.21	0.341	0.348113
Ckap5	c3	Wnt4KO	Wnt4Het	-0.120642	0.195998	0.218085	0.374269	376	684	1.01239e-05	0.184	0.31	0.318868
Dctpp1	c3	Wnt4KO	Wnt4Het	-0.139153	0.19964	1.98936	2.43567	376	684	1.0312e-05	0.872	0.892	2.27736
Srpk1	c3	Wnt4KO	Wnt4Het	-0.127785	0.201314	0.585106	0.80117	376	684	1.03985e-05	0.452	0.591	0.724528
Dusp9	c3	Wnt4KO	Wnt4Het	-0.0972567	0.201386	0.0718085	0.181287	376	684	1.04022e-05	0.069	0.164	0.142453
Sf3b6	c3	Wnt4KO	Wnt4Het	-0.146524	0.202453	1.35372	1.72515	376	684	1.04573e-05	0.769	0.835	1.5934
Ergic2	c3	Wnt4KO	Wnt4Het	-0.141811	0.206782	0.297872	0.495614	376	684	1.06809e-05	0.274	0.396	0.425472
Zfp516	c3	Wnt4KO	Wnt4Het	0.108704	0.20951	0.473404	0.321637	376	684	1.08218e-05	0.402	0.266	0.375472
Tcf21	c3	Wnt4KO	Wnt4Het	-0.171923	0.212139	0.343085	0.595029	376	684	1.09576e-05	0.266	0.39	0.50566
Limd2	c3	Wnt4KO	Wnt4Het	-0.150189	0.219045	0.353723	0.573099	376	684	1.13143e-05	0.29	0.415	0.495283
Eya4	c3	Wnt4KO	Wnt4Het	0.122794	0.225396	0.428191	0.263158	376	684	1.16424e-05	0.356	0.234	0.321698
Tmem98	c3	Wnt4KO	Wnt4Het	-0.10743	0.22553	0.148936	0.27924	376	684	1.16493e-05	0.141	0.256	0.233019
Arpc5	c3	Wnt4KO	Wnt4Het	-0.144893	0.225568	0.242021	0.435673	376	684	1.16513e-05	0.215	0.335	0.366981
Tars	c3	Wnt4KO	Wnt4Het	-0.0982208	0.226884	0.156915	0.276316	376	684	1.17192e-05	0.138	0.256	0.233962
Tfap4	c3	Wnt4KO	Wnt4Het	-0.11203	0.248357	0.146277	0.282164	376	684	1.28284e-05	0.141	0.254	0.233962
Mxd4	c3	Wnt4KO	Wnt4Het	0.140788	0.254457	0.507979	0.309942	376	684	1.31434e-05	0.394	0.276	0.380189
Tsfm	c3	Wnt4KO	Wnt4Het	-0.121036	0.254523	0.449468	0.635965	376	684	1.31468e-05	0.383	0.518	0.569811
Rasl11a	c3	Wnt4KO	Wnt4Het	-0.099621	0.258578	0.0957447	0.210526	376	684	1.33563e-05	0.088	0.187	0.169811
Eif2b2	c3	Wnt4KO	Wnt4Het	0.126956	0.261116	0.885638	0.660819	376	684	1.34874e-05	0.614	0.504	0.740566
Arl1	c3	Wnt4KO	Wnt4Het	-0.157812	0.263683	0.492021	0.747076	376	684	1.362e-05	0.404	0.513	0.656604
Tril	c3	Wnt4KO	Wnt4Het	0.134916	0.270072	1.1383	0.868421	376	684	1.395e-05	0.646	0.519	0.964151
Bud13	c3	Wnt4KO	Wnt4Het	-0.0995861	0.270299	0.103723	0.219298	376	684	1.39617e-05	0.101	0.205	0.178302
Ssna1	c3	Wnt4KO	Wnt4Het	-0.154371	0.271365	0.515957	0.769006	376	684	1.40168e-05	0.426	0.537	0.679245
Ube2a	c3	Wnt4KO	Wnt4Het	-0.11841	0.277092	0.223404	0.377193	376	684	1.43126e-05	0.205	0.329	0.322642
Smarcb1	c3	Wnt4KO	Wnt4Het	-0.157319	0.280044	1.03989	1.38743	376	684	1.44651e-05	0.662	0.721	1.26415
Lgalsl	c3	Wnt4KO	Wnt4Het	-0.0767599	0.280844	0.0425532	0.125731	376	684	1.45064e-05	0.043	0.124	0.0962264
Psmd4	c3	Wnt4KO	Wnt4Het	-0.144043	0.282605	0.869681	1.15936	376	684	1.45974e-05	0.609	0.699	1.0566
Cxxc5	c3	Wnt4KO	Wnt4Het	-0.141264	0.283598	0.760638	1.02778	376	684	1.46487e-05	0.559	0.661	0.933019
Atpaf1	c3	Wnt4KO	Wnt4Het	-0.0935872	0.285655	0.117021	0.226608	376	684	1.47549e-05	0.112	0.219	0.187736
Kdm1a	c3	Wnt4KO	Wnt4Het	-0.116821	0.286922	0.37234	0.542398	376	684	1.48203e-05	0.314	0.449	0.482075
Ost4	c3	Wnt4KO	Wnt4Het	-0.143569	0.290119	0.728723	0.995614	376	684	1.49855e-05	0.524	0.635	0.900943
Selenom	c3	Wnt4KO	Wnt4Het	-0.0910024	0.292894	0.0585106	0.159357	376	684	1.51288e-05	0.056	0.143	0.123585
Fam43a	c3	Wnt4KO	Wnt4Het	0.0825215	0.293638	0.162234	0.0701754	376	684	1.51672e-05	0.149	0.067	0.10283
Sf3a3	c3	Wnt4KO	Wnt4Het	-0.133681	0.295324	0.609043	0.839181	376	684	1.52543e-05	0.481	0.608	0.757547
Ppp1r14a	c3	Wnt4KO	Wnt4Het	0.17604	0.296347	0.56383	0.311404	376	684	1.53072e-05	0.356	0.25	0.400943
Mrpl28	c3	Wnt4KO	Wnt4Het	-0.155023	0.300881	0.648936	0.925439	376	684	1.55414e-05	0.511	0.602	0.827358
Sec22b	c3	Wnt4KO	Wnt4Het	-0.117151	0.302094	0.175532	0.321637	376	684	1.56041e-05	0.165	0.281	0.269811
Timm50	c3	Wnt4KO	Wnt4Het	-0.121972	0.30273	0.398936	0.580409	376	684	1.56369e-05	0.327	0.469	0.516038
Nxt1	c3	Wnt4KO	Wnt4Het	-0.115514	0.303472	0.396277	0.567251	376	684	1.56752e-05	0.322	0.463	0.506604
Rab1b	c3	Wnt4KO	Wnt4Het	-0.108112	0.305048	0.18883	0.324561	376	684	1.57566e-05	0.168	0.288	0.276415
Emc2	c3	Wnt4KO	Wnt4Het	-0.110491	0.306767	0.175532	0.312865	376	684	1.58454e-05	0.165	0.282	0.264151
Ifitm1	c3	Wnt4KO	Wnt4Het	0.24218	0.30966	0.640957	0.288012	376	684	1.59948e-05	0.319	0.224	0.413208
Tspan9	c3	Wnt4KO	Wnt4Het	0.0949137	0.319446	0.231383	0.119883	376	684	1.65003e-05	0.21	0.113	0.159434
Ube2s	c3	Wnt4KO	Wnt4Het	-0.128547	0.32451	2.67819	3.18275	376	684	1.67619e-05	0.785	0.882	3.00377
Cfap20	c3	Wnt4KO	Wnt4Het	-0.141069	0.325966	0.319149	0.519006	376	684	1.68371e-05	0.298	0.415	0.448113
Dek	c3	Wnt4KO	Wnt4Het	-0.147625	0.328403	1.18085	1.52778	376	684	1.6963e-05	0.582	0.716	1.40472
Cers2	c3	Wnt4KO	Wnt4Het	-0.102885	0.32988	0.143617	0.267544	376	684	1.70393e-05	0.136	0.247	0.223585
Psmc4	c3	Wnt4KO	Wnt4Het	-0.149126	0.34595	1	1.32164	376	684	1.78693e-05	0.649	0.727	1.20755
Pax2	c3	Wnt4KO	Wnt4Het	0.124151	0.347102	0.968085	0.738304	376	684	1.79288e-05	0.646	0.523	0.819811
Eno3	c3	Wnt4KO	Wnt4Het	-0.131073	0.352652	0.295213	0.476608	376	684	1.82155e-05	0.266	0.389	0.412264
Bcap31	c3	Wnt4KO	Wnt4Het	-0.135531	0.358469	0.534574	0.75731	376	684	1.85159e-05	0.426	0.551	0.678302
Ap1s1	c3	Wnt4KO	Wnt4Het	-0.124662	0.359659	0.271277	0.440058	376	684	1.85774e-05	0.231	0.357	0.380189
Mgst3	c3	Wnt4KO	Wnt4Het	-0.0860989	0.360458	0.0771277	0.173977	376	684	1.86187e-05	0.072	0.165	0.139623
Tmem100	c3	Wnt4KO	Wnt4Het	-0.0844955	0.361994	0.0398936	0.131579	376	684	1.86981e-05	0.029	0.102	0.0990566
Rcn2	c3	Wnt4KO	Wnt4Het	-0.139536	0.363298	0.510638	0.736842	376	684	1.87654e-05	0.399	0.535	0.656604
Txnip	c3	Wnt4KO	Wnt4Het	0.144777	0.368974	0.654255	0.431287	376	684	1.90586e-05	0.431	0.304	0.510377
Tmtc4	c3	Wnt4KO	Wnt4Het	-0.0858097	0.373926	0.0425532	0.135965	376	684	1.93144e-05	0.04	0.118	0.10283
Ndufa11	c3	Wnt4KO	Wnt4Het	-0.14449	0.381436	1.06117	1.38158	376	684	1.97023e-05	0.636	0.753	1.26792
Acta2	c3	Wnt4KO	Wnt4Het	-0.15373	0.384165	0.0292553	0.200292	376	684	1.98432e-05	0.029	0.101	0.139623
Rpp40	c3	Wnt4KO	Wnt4Het	-0.0983691	0.384204	0.109043	0.223684	376	684	1.98452e-05	0.106	0.209	0.183019
Canx	c3	Wnt4KO	Wnt4Het	-0.162187	0.386384	0.792553	1.10819	376	684	1.99578e-05	0.54	0.633	0.996226
Oaf	c3	Wnt4KO	Wnt4Het	-0.100813	0.390456	0.0984043	0.214912	376	684	2.01682e-05	0.09	0.189	0.173585
Rcc1	c3	Wnt4KO	Wnt4Het	-0.112838	0.395098	0.167553	0.307018	376	684	2.04079e-05	0.162	0.275	0.257547
Krt18	c3	Wnt4KO	Wnt4Het	-0.0844156	0.413484	0.0319149	0.122807	376	684	2.13576e-05	0.032	0.105	0.090566
Mrpl20	c3	Wnt4KO	Wnt4Het	-0.150825	0.414235	1.26064	1.62865	376	684	2.13964e-05	0.745	0.782	1.49811
Dad1	c3	Wnt4KO	Wnt4Het	-0.147405	0.428417	1.04255	1.36696	376	684	2.2129e-05	0.641	0.757	1.25189
Tspan4	c3	Wnt4KO	Wnt4Het	-0.0897909	0.434037	0.0691489	0.169591	376	684	2.24193e-05	0.069	0.159	0.133962
Acaa2	c3	Wnt4KO	Wnt4Het	0.128946	0.435757	0.718085	0.510234	376	684	2.25081e-05	0.527	0.402	0.583962
Umps	c3	Wnt4KO	Wnt4Het	-0.115788	0.438816	0.25266	0.406433	376	684	2.26661e-05	0.231	0.355	0.351887
Ddx46	c3	Wnt4KO	Wnt4Het	-0.12392	0.440693	0.484043	0.679825	376	684	2.27631e-05	0.383	0.516	0.610377
Mgat2	c3	Wnt4KO	Wnt4Het	-0.120407	0.443628	0.178191	0.328947	376	684	2.29147e-05	0.176	0.288	0.275472
Acsf2	c3	Wnt4KO	Wnt4Het	0.079413	0.444279	0.172872	0.0833333	376	684	2.29483e-05	0.168	0.082	0.115094
Mcrip1	c3	Wnt4KO	Wnt4Het	-0.157352	0.447891	0.523936	0.783626	376	684	2.31348e-05	0.423	0.525	0.691509
Sdccag3	c3	Wnt4KO	Wnt4Het	-0.104146	0.451329	0.130319	0.254386	376	684	2.33125e-05	0.125	0.231	0.210377
Top2a	c3	Wnt4KO	Wnt4Het	-0.0659806	0.4586	1.06117	1.20175	376	684	2.3688e-05	0.263	0.425	1.15189
Erg28	c3	Wnt4KO	Wnt4Het	-0.132519	0.466065	0.31383	0.5	376	684	2.40736e-05	0.277	0.398	0.433962
Unc119	c3	Wnt4KO	Wnt4Het	-0.114084	0.468869	0.364362	0.52924	376	684	2.42185e-05	0.303	0.439	0.470755
Arid1a	c3	Wnt4KO	Wnt4Het	0.129162	0.472772	0.670213	0.467836	376	684	2.44201e-05	0.495	0.37	0.539623
Eif3f	c3	Wnt4KO	Wnt4Het	-0.120144	0.475177	3.14096	3.66959	376	684	2.45443e-05	0.96	0.985	3.48208
Swi5	c3	Wnt4KO	Wnt4Het	-0.140056	0.489655	2.35904	2.86404	376	684	2.52921e-05	0.91	0.94	2.68491
Fndc3a	c3	Wnt4KO	Wnt4Het	-0.121212	0.490548	0.191489	0.345029	376	684	2.53382e-05	0.178	0.292	0.290566
Nap1l4	c3	Wnt4KO	Wnt4Het	-0.136979	0.49648	0.542553	0.769006	376	684	2.56446e-05	0.436	0.548	0.688679
1810024B03Rik	c3	Wnt4KO	Wnt4Het	0.0710138	0.505381	0.148936	0.0701754	376	684	2.61044e-05	0.149	0.069	0.0981132
Casp8ap2	c3	Wnt4KO	Wnt4Het	-0.110412	0.507683	0.265957	0.413743	376	684	2.62233e-05	0.221	0.345	0.361321
Myh10	c3	Wnt4KO	Wnt4Het	-0.148084	0.509555	0.287234	0.49269	376	684	2.632e-05	0.205	0.323	0.419811
Dynlrb1	c3	Wnt4KO	Wnt4Het	-0.1356	0.521207	1.39362	1.74123	376	684	2.69219e-05	0.763	0.833	1.61792
1110004E09Rik	c3	Wnt4KO	Wnt4Het	-0.108142	0.521359	0.18617	0.321637	376	684	2.69297e-05	0.178	0.294	0.273585
Gnai2	c3	Wnt4KO	Wnt4Het	-0.13999	0.529648	1.58777	1.97661	376	684	2.73579e-05	0.803	0.854	1.83868
Aen	c3	Wnt4KO	Wnt4Het	-0.107607	0.537676	0.132979	0.261696	376	684	2.77725e-05	0.13	0.235	0.216038
Nrep	c3	Wnt4KO	Wnt4Het	0.176871	0.539212	0.755319	0.47076	376	684	2.78519e-05	0.465	0.37	0.571698
Cst3	c3	Wnt4KO	Wnt4Het	-0.139852	0.546452	0.672872	0.923977	376	684	2.82258e-05	0.46	0.591	0.834906
Espn	c3	Wnt4KO	Wnt4Het	0.128534	0.549699	0.973404	0.73538	376	684	2.83935e-05	0.622	0.519	0.819811
Cope	c3	Wnt4KO	Wnt4Het	-0.149987	0.55586	0.593085	0.850877	376	684	2.87118e-05	0.465	0.576	0.759434
Naa20	c3	Wnt4KO	Wnt4Het	-0.128744	0.558418	0.385638	0.576023	376	684	2.88439e-05	0.335	0.458	0.508491
Son	c3	Wnt4KO	Wnt4Het	0.143061	0.561421	1.32447	1.01462	376	684	2.8999e-05	0.707	0.613	1.12453
Igf1r	c3	Wnt4KO	Wnt4Het	0.143504	0.561525	0.593085	0.380117	376	684	2.90044e-05	0.434	0.32	0.45566
Tuba1a	c3	Wnt4KO	Wnt4Het	-0.156785	0.567346	2.84574	3.49854	376	684	2.9305e-05	0.867	0.918	3.26698
Rrbp1	c3	Wnt4KO	Wnt4Het	-0.14454	0.568366	0.303191	0.505848	376	684	2.93577e-05	0.239	0.357	0.433962
Ndufab1	c3	Wnt4KO	Wnt4Het	-0.125341	0.578236	2.08511	2.49708	376	684	2.98676e-05	0.899	0.914	2.35094
Pam	c3	Wnt4KO	Wnt4Het	0.0871027	0.585394	0.207447	0.106725	376	684	3.02373e-05	0.197	0.105	0.142453
Ifitm2	c3	Wnt4KO	Wnt4Het	-0.155994	0.590291	1.38032	1.78216	376	684	3.04902e-05	0.662	0.746	1.63962
Fdps	c3	Wnt4KO	Wnt4Het	-0.143078	0.61895	0.289894	0.488304	376	684	3.19706e-05	0.234	0.351	0.417925
Gtf2h5	c3	Wnt4KO	Wnt4Het	-0.1407	0.637916	1.12234	1.44298	376	684	3.29502e-05	0.676	0.753	1.32925
Mtdh	c3	Wnt4KO	Wnt4Het	-0.14767	0.639951	0.787234	1.07164	376	684	3.30553e-05	0.54	0.642	0.970755
Cenpa	c3	Wnt4KO	Wnt4Het	-0.115951	0.655385	0.864362	1.09357	376	684	3.38525e-05	0.29	0.452	1.01226
Smim10l1	c3	Wnt4KO	Wnt4Het	-0.132449	0.685767	0.420213	0.621345	376	684	3.54219e-05	0.359	0.477	0.55
Nup37	c3	Wnt4KO	Wnt4Het	-0.111621	0.699607	0.25266	0.400585	376	684	3.61367e-05	0.215	0.336	0.348113
Colec12	c3	Wnt4KO	Wnt4Het	0.126053	0.700142	0.43617	0.266082	376	684	3.61643e-05	0.319	0.212	0.326415
Ptprf	c3	Wnt4KO	Wnt4Het	0.102598	0.708712	0.388298	0.252924	376	684	3.6607e-05	0.335	0.219	0.300943
Snx3	c3	Wnt4KO	Wnt4Het	-0.1474	0.710816	0.550532	0.796784	376	684	3.67157e-05	0.423	0.538	0.709434
Myo1e	c3	Wnt4KO	Wnt4Het	0.0853621	0.711298	0.218085	0.118421	376	684	3.67406e-05	0.202	0.11	0.153774
Gid8	c3	Wnt4KO	Wnt4Het	-0.107879	0.713013	0.210106	0.347953	376	684	3.68292e-05	0.191	0.308	0.299057
Nrxn3	c3	Wnt4KO	Wnt4Het	0.0742676	0.713437	0.154255	0.0716374	376	684	3.68511e-05	0.141	0.064	0.100943
Ccdc86	c3	Wnt4KO	Wnt4Het	-0.123006	0.71539	0.300532	0.47076	376	684	3.6952e-05	0.274	0.39	0.410377
Brix1	c3	Wnt4KO	Wnt4Het	-0.147828	0.72982	0.513298	0.754386	376	684	3.76973e-05	0.447	0.545	0.668868
Osr1	c3	Wnt4KO	Wnt4Het	0.105608	0.752542	1.07979	0.871345	376	684	3.8871e-05	0.657	0.526	0.945283
Tspan6	c3	Wnt4KO	Wnt4Het	-0.122285	0.772308	0.335106	0.508772	376	684	3.9892e-05	0.29	0.414	0.44717
Oxa1l	c3	Wnt4KO	Wnt4Het	0.117985	0.774449	0.56117	0.387427	376	684	4.00025e-05	0.457	0.336	0.449057
Meaf6	c3	Wnt4KO	Wnt4Het	-0.141421	0.785694	0.476064	0.700292	376	684	4.05834e-05	0.394	0.506	0.620755
Hnrnpd	c3	Wnt4KO	Wnt4Het	-0.127957	0.791327	2.31117	2.76316	376	684	4.08743e-05	0.856	0.911	2.60283
Scaf11	c3	Wnt4KO	Wnt4Het	-0.137021	0.793251	0.571809	0.802632	376	684	4.09737e-05	0.402	0.516	0.720755
1700037H04Rik	c3	Wnt4KO	Wnt4Het	-0.111656	0.802455	0.25	0.397661	376	684	4.14491e-05	0.231	0.349	0.345283
Prelid3b	c3	Wnt4KO	Wnt4Het	-0.123826	0.808926	0.263298	0.429825	376	684	4.17834e-05	0.239	0.355	0.370755
Mob4	c3	Wnt4KO	Wnt4Het	-0.110652	0.81059	0.329787	0.48538	376	684	4.18693e-05	0.295	0.418	0.430189
Ppm1g	c3	Wnt4KO	Wnt4Het	-0.140934	0.814715	0.492021	0.717836	376	684	4.20824e-05	0.41	0.516	0.637736
Mapk12	c3	Wnt4KO	Wnt4Het	0.0775496	0.817756	0.218085	0.127193	376	684	4.22394e-05	0.215	0.12	0.159434
Ppp1r2	c3	Wnt4KO	Wnt4Het	-0.127022	0.823032	0.257979	0.428363	376	684	4.2512e-05	0.245	0.357	0.367925
Rpl36al	c3	Wnt4KO	Wnt4Het	-0.120077	0.835702	0.712766	0.931287	376	684	4.31664e-05	0.524	0.637	0.853774
Tpm3	c3	Wnt4KO	Wnt4Het	-0.134677	0.836847	0.960106	1.24269	376	684	4.32256e-05	0.633	0.719	1.14245
Creld2	c3	Wnt4KO	Wnt4Het	-0.113427	0.842688	0.130319	0.266082	376	684	4.35273e-05	0.128	0.228	0.217925
Cmc2	c3	Wnt4KO	Wnt4Het	-0.0958439	0.843169	0.24734	0.372807	376	684	4.35521e-05	0.21	0.333	0.328302
Polr2h	c3	Wnt4KO	Wnt4Het	-0.13467	0.844608	0.601064	0.831871	376	684	4.36264e-05	0.468	0.583	0.75
Hdlbp	c3	Wnt4KO	Wnt4Het	-0.133821	0.844977	0.43617	0.641813	376	684	4.36455e-05	0.346	0.466	0.568868
Comtd1	c3	Wnt4KO	Wnt4Het	-0.0703084	0.851172	0.0452128	0.121345	376	684	4.39655e-05	0.043	0.118	0.0943396
Iscu	c3	Wnt4KO	Wnt4Het	-0.118159	0.870691	0.236702	0.391813	376	684	4.49737e-05	0.218	0.332	0.336792
Abce1	c3	Wnt4KO	Wnt4Het	-0.117299	0.903399	0.226064	0.378655	376	684	4.66632e-05	0.207	0.32	0.324528
Scx	c3	Wnt4KO	Wnt4Het	0.10943	0.906654	0.547872	0.387427	376	684	4.68313e-05	0.455	0.33	0.44434
Cnot4	c3	Wnt4KO	Wnt4Het	-0.111199	0.923338	0.204787	0.346491	376	684	4.76931e-05	0.189	0.301	0.296226
Evi5	c3	Wnt4KO	Wnt4Het	-0.102578	0.926437	0.18883	0.317251	376	684	4.78532e-05	0.173	0.285	0.271698
Map1lc3a	c3	Wnt4KO	Wnt4Het	-0.125315	0.932288	0.37234	0.555556	376	684	4.81554e-05	0.301	0.42	0.490566
Snrpb2	c3	Wnt4KO	Wnt4Het	0.117352	0.94911	1.19149	0.94883	376	684	4.90243e-05	0.723	0.605	1.03491
Tmem176b	c3	Wnt4KO	Wnt4Het	-0.152542	0.954816	0.587766	0.849415	376	684	4.9319e-05	0.423	0.542	0.756604
Dach1	c3	Wnt4KO	Wnt4Het	-0.0995178	0.979084	0.119681	0.236842	376	684	5.05725e-05	0.098	0.193	0.195283
Arl6ip4	c3	Wnt4KO	Wnt4Het	-0.115514	0.989584	0.396277	0.567251	376	684	5.11149e-05	0.34	0.462	0.506604
Fkbp2	c3	Wnt4KO	Wnt4Het	-0.115876	0.994345	0.24734	0.400585	376	684	5.13608e-05	0.229	0.345	0.346226
Znhit3	c3	Wnt4KO	Wnt4Het	-0.104818	1	0.18617	0.317251	376	684	5.19325e-05	0.173	0.284	0.270755
Ebag9	c3	Wnt4KO	Wnt4Het	-0.0863089	1	0.103723	0.203216	376	684	5.21587e-05	0.096	0.19	0.167925
Sf3b4	c3	Wnt4KO	Wnt4Het	-0.143644	1	0.672872	0.931287	376	684	5.21739e-05	0.487	0.596	0.839623
1700021F05Rik	c3	Wnt4KO	Wnt4Het	-0.0936414	1	0.170213	0.285088	376	684	5.28573e-05	0.157	0.266	0.24434
Traf4	c3	Wnt4KO	Wnt4Het	-0.110711	1	0.242021	0.387427	376	684	5.29181e-05	0.215	0.332	0.335849
Terf1	c3	Wnt4KO	Wnt4Het	-0.0959325	1	0.151596	0.267544	376	684	5.44985e-05	0.138	0.243	0.226415
Gtf2f2	c3	Wnt4KO	Wnt4Het	-0.0947784	1	0.135638	0.248538	376	684	5.53058e-05	0.133	0.235	0.208491
Hmgb2	c3	Wnt4KO	Wnt4Het	-0.00393805	1	5.2633	5.28801	376	684	5.54018e-05	0.665	0.873	5.27925
Nfib	c3	Wnt4KO	Wnt4Het	-0.113447	1	0.0585106	0.185673	376	684	5.65405e-05	0.051	0.127	0.140566
Cyp51	c3	Wnt4KO	Wnt4Het	-0.0984571	1	0.0824468	0.194444	376	684	5.7078e-05	0.077	0.164	0.154717
Clu	c3	Wnt4KO	Wnt4Het	-0.128135	1	0.0585106	0.203216	376	684	5.74898e-05	0.043	0.115	0.151887
Ncbp1	c3	Wnt4KO	Wnt4Het	-0.107627	1	0.234043	0.374269	376	684	5.89002e-05	0.218	0.332	0.324528
Wdr6	c3	Wnt4KO	Wnt4Het	0.125718	1	0.505319	0.327485	376	684	5.94004e-05	0.404	0.292	0.390566
2610507B11Rik	c3	Wnt4KO	Wnt4Het	-0.0912593	1	0.135638	0.244152	376	684	6.05128e-05	0.13	0.232	0.20566
Cped1	c3	Wnt4KO	Wnt4Het	0.144466	1	1.39362	1.07164	376	684	6.12648e-05	0.705	0.595	1.18585
Calcoco1	c3	Wnt4KO	Wnt4Het	0.0753726	1	0.172872	0.0877193	376	684	6.14935e-05	0.17	0.088	0.117925
Cdc6	c3	Wnt4KO	Wnt4Het	-0.0910678	1	0.0771277	0.179825	376	684	6.45323e-05	0.072	0.156	0.143396
Rala	c3	Wnt4KO	Wnt4Het	-0.126421	1	0.571809	0.783626	376	684	6.45595e-05	0.468	0.573	0.708491
Lbh	c3	Wnt4KO	Wnt4Het	-0.103299	1	0.087766	0.20614	376	684	6.49607e-05	0.082	0.17	0.164151
Alkbh1	c3	Wnt4KO	Wnt4Het	0.12372	1	0.856383	0.640351	376	684	6.61556e-05	0.577	0.465	0.716981
Rbm17	c3	Wnt4KO	Wnt4Het	-0.124394	1	0.81383	1.05409	376	684	6.67643e-05	0.582	0.686	0.968868
Oat	c3	Wnt4KO	Wnt4Het	-0.122005	1	0.25266	0.415205	376	684	6.67854e-05	0.221	0.332	0.357547
Prr5	c3	Wnt4KO	Wnt4Het	-0.0797405	1	0.0691489	0.157895	376	684	6.71601e-05	0.064	0.146	0.126415
Hpf1	c3	Wnt4KO	Wnt4Het	-0.124232	1	0.468085	0.662281	376	684	6.76855e-05	0.388	0.503	0.593396
Dhx32	c3	Wnt4KO	Wnt4Het	0.064693	1	0.12766	0.0570175	376	684	6.93562e-05	0.125	0.056	0.0820755
Gm8186	c3	Wnt4KO	Wnt4Het	0.100122	1	0.404255	0.270468	376	684	6.96649e-05	0.359	0.246	0.317925
Car14	c3	Wnt4KO	Wnt4Het	-0.0935611	1	0.0930851	0.200292	376	684	6.98021e-05	0.088	0.177	0.162264
Meg3	c3	Wnt4KO	Wnt4Het	-0.208924	1	0.220745	0.504386	376	684	7.00784e-05	0.074	0.161	0.403774
Rgs19	c3	Wnt4KO	Wnt4Het	-0.0785988	1	0.0771277	0.165205	376	684	7.01816e-05	0.077	0.164	0.133962
Rnf187	c3	Wnt4KO	Wnt4Het	-0.116538	1	1.2367	1.51316	376	684	7.01869e-05	0.713	0.811	1.41509
Copz2	c3	Wnt4KO	Wnt4Het	-0.108477	1	0.156915	0.289474	376	684	7.05365e-05	0.141	0.243	0.242453
Tor2a	c3	Wnt4KO	Wnt4Het	-0.101763	1	0.138298	0.260234	376	684	7.06648e-05	0.136	0.235	0.216981
Rwdd1	c3	Wnt4KO	Wnt4Het	-0.145422	1	0.843085	1.13158	376	684	7.11355e-05	0.566	0.656	1.02925
Rhoc	c3	Wnt4KO	Wnt4Het	-0.148945	1	0.409574	0.635965	376	684	7.16437e-05	0.311	0.427	0.55566
Rrp36	c3	Wnt4KO	Wnt4Het	-0.109443	1	0.170213	0.305556	376	684	7.16744e-05	0.165	0.269	0.257547
Hoxb5	c3	Wnt4KO	Wnt4Het	0.120333	1	0.566489	0.388889	376	684	7.20172e-05	0.447	0.335	0.451887
Serpine2	c3	Wnt4KO	Wnt4Het	-0.0793935	1	0.0452128	0.131579	376	684	7.33736e-05	0.045	0.118	0.100943
Klf3	c3	Wnt4KO	Wnt4Het	-0.0923123	1	0.0797872	0.184211	376	684	7.35011e-05	0.077	0.162	0.14717
Actr2	c3	Wnt4KO	Wnt4Het	-0.103418	1	0.226064	0.359649	376	684	7.37662e-05	0.202	0.314	0.312264
Mphosph10	c3	Wnt4KO	Wnt4Het	-0.101461	1	0.388298	0.53655	376	684	7.39262e-05	0.316	0.442	0.483962
Ube2v2	c3	Wnt4KO	Wnt4Het	-0.121382	1	0.62766	0.837719	376	684	7.50531e-05	0.5	0.613	0.763208
Rps3	c3	Wnt4KO	Wnt4Het	0.0528658	1	17.3005	16.3582	376	684	7.61625e-05	1	1	16.6925
Ndufb10	c3	Wnt4KO	Wnt4Het	-0.136687	1	0.957447	1.24415	376	684	7.69147e-05	0.652	0.713	1.14245
Emilin1	c3	Wnt4KO	Wnt4Het	-0.082136	1	0.0585106	0.149123	376	684	7.70505e-05	0.051	0.126	0.116981
Cox4i1	c3	Wnt4KO	Wnt4Het	0.0915622	1	4.83511	4.32456	376	684	7.70944e-05	0.997	0.997	4.50566
Gm29418	c3	Wnt4KO	Wnt4Het	0.0637158	1	0.125	0.0555556	376	684	7.73009e-05	0.122	0.054	0.0801887
Taf5	c3	Wnt4KO	Wnt4Het	-0.0797405	1	0.0691489	0.157895	376	684	7.73087e-05	0.069	0.152	0.126415
Trim28	c3	Wnt4KO	Wnt4Het	0.119257	1	1.47074	1.19298	376	684	7.74384e-05	0.795	0.712	1.29151
Eri3	c3	Wnt4KO	Wnt4Het	-0.123142	1	0.340426	0.516082	376	684	7.78221e-05	0.301	0.414	0.453774
Smdt1	c3	Wnt4KO	Wnt4Het	-0.130198	1	0.954787	1.22661	376	684	7.78268e-05	0.612	0.721	1.13019
Foxd2	c3	Wnt4KO	Wnt4Het	0.119251	1	0.670213	0.482456	376	684	7.91895e-05	0.529	0.414	0.549057
Wwc2	c3	Wnt4KO	Wnt4Het	0.0949531	1	0.585106	0.44152	376	684	8.03735e-05	0.484	0.355	0.492453
Dhfr	c3	Wnt4KO	Wnt4Het	-0.107824	1	0.316489	0.466374	376	684	8.07365e-05	0.245	0.364	0.413208
Wasl	c3	Wnt4KO	Wnt4Het	-0.0958939	1	0.191489	0.311404	376	684	8.13193e-05	0.176	0.285	0.268868
Ndufa2	c3	Wnt4KO	Wnt4Het	0.124664	1	1.51064	1.21637	376	684	8.14213e-05	0.785	0.732	1.32075
Kcnq1ot1	c3	Wnt4KO	Wnt4Het	0.17974	1	2.41223	1.85088	376	684	8.17681e-05	0.691	0.566	2.05
Rfc2	c3	Wnt4KO	Wnt4Het	-0.118309	1	0.507979	0.697368	376	684	8.2231e-05	0.396	0.513	0.630189
Vmp1	c3	Wnt4KO	Wnt4Het	-0.105497	1	0.234043	0.371345	376	684	8.32532e-05	0.205	0.316	0.322642
Trip6	c3	Wnt4KO	Wnt4Het	-0.0970641	1	0.162234	0.280702	376	684	8.33733e-05	0.149	0.251	0.238679
Meox1	c3	Wnt4KO	Wnt4Het	-0.0985167	1	0.420213	0.567251	376	684	8.34403e-05	0.271	0.399	0.515094
Gna11	c3	Wnt4KO	Wnt4Het	-0.110203	1	0.539894	0.719298	376	684	8.36597e-05	0.415	0.538	0.65566
Snrnp70	c3	Wnt4KO	Wnt4Het	-0.126048	1	1.42819	1.75439	376	684	8.37682e-05	0.753	0.832	1.63868
Acp1	c3	Wnt4KO	Wnt4Het	-0.112114	1	1.05319	1.29678	376	684	8.48873e-05	0.665	0.765	1.21038
Fis1	c3	Wnt4KO	Wnt4Het	-0.165254	1	0.912234	1.25585	376	684	8.51088e-05	0.612	0.674	1.13396
Cenpq	c3	Wnt4KO	Wnt4Het	-0.107607	1	0.132979	0.261696	376	684	8.55447e-05	0.128	0.224	0.216038
Kif20b	c3	Wnt4KO	Wnt4Het	-0.0911486	1	0.101064	0.20614	376	684	8.57587e-05	0.09	0.18	0.168868
Yeats4	c3	Wnt4KO	Wnt4Het	-0.130539	1	0.643617	0.872807	376	684	8.59225e-05	0.511	0.613	0.791509
Fbln1	c3	Wnt4KO	Wnt4Het	-0.132276	1	0.218085	0.390351	376	684	8.59738e-05	0.186	0.292	0.329245
Gt(ROSA)26Sor	c3	Wnt4KO	Wnt4Het	-0.0912921	1	0.146277	0.255848	376	684	8.60005e-05	0.136	0.237	0.216981
Ebpl	c3	Wnt4KO	Wnt4Het	-0.119087	1	0.351064	0.52193	376	684	8.69884e-05	0.293	0.411	0.461321
Kdelr1	c3	Wnt4KO	Wnt4Het	-0.142031	1	0.81383	1.09064	376	684	8.70756e-05	0.559	0.648	0.992453
Bola2	c3	Wnt4KO	Wnt4Het	0.108183	1	0.614362	0.44883	376	684	8.84472e-05	0.495	0.377	0.507547
1500009L16Rik	c3	Wnt4KO	Wnt4Het	-0.0947784	1	0.130319	0.24269	376	684	8.92734e-05	0.125	0.222	0.20283
Mdh1	c3	Wnt4KO	Wnt4Het	-0.163231	1	0.970745	1.32018	376	684	8.96963e-05	0.628	0.703	1.19623
Ccna2	c3	Wnt4KO	Wnt4Het	-0.111172	1	0.287234	0.438596	376	684	8.97668e-05	0.218	0.335	0.384906
Banf1	c3	Wnt4KO	Wnt4Het	-0.117637	1	1.76064	2.10526	376	684	8.99988e-05	0.801	0.87	1.98302
Smc3	c3	Wnt4KO	Wnt4Het	-0.149485	1	0.75	1.03216	376	684	9.01358e-05	0.535	0.63	0.932075
Tmem29	c3	Wnt4KO	Wnt4Het	-0.0970641	1	0.162234	0.280702	376	684	9.22934e-05	0.154	0.257	0.238679
Taldo1	c3	Wnt4KO	Wnt4Het	-0.142889	1	1.05053	1.3655	376	684	9.39908e-05	0.67	0.728	1.25377
Tomm70a	c3	Wnt4KO	Wnt4Het	-0.113867	1	0.242021	0.391813	376	684	9.41362e-05	0.226	0.335	0.338679
Dpy30	c3	Wnt4KO	Wnt4Het	-0.139054	1	0.968085	1.2617	376	684	9.55262e-05	0.646	0.724	1.15755
Timm8a1	c3	Wnt4KO	Wnt4Het	-0.109014	1	0.484043	0.654971	376	684	9.57874e-05	0.364	0.496	0.59434
Bod1	c3	Wnt4KO	Wnt4Het	-0.126175	1	0.417553	0.608187	376	684	9.70068e-05	0.354	0.468	0.540566
Rad1	c3	Wnt4KO	Wnt4Het	-0.0900614	1	0.130319	0.236842	376	684	9.77543e-05	0.128	0.225	0.199057
Sgf29	c3	Wnt4KO	Wnt4Het	-0.0959459	1	0.138298	0.252924	376	684	9.84266e-05	0.13	0.228	0.212264
Naf1	c3	Wnt4KO	Wnt4Het	-0.0824173	1	0.0824468	0.175439	376	684	9.96915e-05	0.082	0.168	0.142453
Prelid1	c3	Wnt4KO	Wnt4Het	-0.156263	1	0.635638	0.912281	376	684	0.000100106	0.468	0.573	0.814151
Ccdc124	c3	Wnt4KO	Wnt4Het	-0.124179	1	0.470745	0.665205	376	684	0.000100251	0.394	0.503	0.596226
Vipas39	c3	Wnt4KO	Wnt4Het	0.0844642	1	0.207447	0.109649	376	684	0.000100276	0.191	0.107	0.14434
Ppid	c3	Wnt4KO	Wnt4Het	-0.123352	1	0.835106	1.07602	376	684	0.000100683	0.59	0.694	0.990566
Ikbip	c3	Wnt4KO	Wnt4Het	-0.0785988	1	0.0771277	0.165205	376	684	0.000101084	0.074	0.158	0.133962
Prcc	c3	Wnt4KO	Wnt4Het	-0.087627	1	0.119681	0.222222	376	684	0.00010217	0.117	0.212	0.185849
Dap	c3	Wnt4KO	Wnt4Het	-0.103687	1	0.18883	0.318713	376	684	0.00010257	0.173	0.278	0.272642
Kcns3	c3	Wnt4KO	Wnt4Het	0.0774328	1	0.151596	0.0657895	376	684	0.000103536	0.133	0.063	0.0962264
Ppil1	c3	Wnt4KO	Wnt4Het	-0.118753	1	0.808511	1.03655	376	684	0.000104291	0.556	0.665	0.95566
Pdcd2l	c3	Wnt4KO	Wnt4Het	-0.0959116	1	0.172872	0.290936	376	684	0.000104321	0.162	0.266	0.249057
Suz12	c3	Wnt4KO	Wnt4Het	-0.113706	1	0.25266	0.403509	376	684	0.000106839	0.229	0.338	0.35
Crtap	c3	Wnt4KO	Wnt4Het	-0.0751218	1	0.0930851	0.178363	376	684	0.000107042	0.082	0.17	0.148113
Coa6	c3	Wnt4KO	Wnt4Het	-0.076225	1	0.0851064	0.171053	376	684	0.000107849	0.08	0.165	0.140566
Yrdc	c3	Wnt4KO	Wnt4Het	-0.102425	1	0.212766	0.343567	376	684	0.000108869	0.202	0.31	0.29717
Rhno1	c3	Wnt4KO	Wnt4Het	-0.103009	1	0.287234	0.426901	376	684	0.00010978	0.247	0.364	0.377358
Golga7	c3	Wnt4KO	Wnt4Het	-0.120854	1	0.359043	0.533626	376	684	0.000110383	0.324	0.434	0.471698
Dnajb11	c3	Wnt4KO	Wnt4Het	-0.112188	1	0.287234	0.440058	376	684	0.000112013	0.247	0.357	0.385849
Arpc4	c3	Wnt4KO	Wnt4Het	-0.100072	1	0.25266	0.384503	376	684	0.000113192	0.229	0.342	0.337736
Zcrb1	c3	Wnt4KO	Wnt4Het	-0.125245	1	0.848404	1.09503	376	684	0.00011583	0.574	0.671	1.00755
Ank2	c3	Wnt4KO	Wnt4Het	0.0587744	1	0.111702	0.0482456	376	684	0.000116799	0.112	0.048	0.0707547
Cmtm7	c3	Wnt4KO	Wnt4Het	-0.0959432	1	0.140957	0.255848	376	684	0.00011754	0.138	0.235	0.215094
Xbp1	c3	Wnt4KO	Wnt4Het	-0.0993033	1	0.172872	0.295322	376	684	0.000118434	0.149	0.25	0.251887
Tex264	c3	Wnt4KO	Wnt4Het	-0.0911574	1	0.103723	0.209064	376	684	0.000120577	0.104	0.193	0.171698
0610040B10Rik	c3	Wnt4KO	Wnt4Het	0.0669239	1	0.148936	0.0745614	376	684	0.000121259	0.149	0.075	0.100943
Ssr4	c3	Wnt4KO	Wnt4Het	-0.14281	1	0.837766	1.11988	376	684	0.000121575	0.561	0.656	1.01981
Pofut2	c3	Wnt4KO	Wnt4Het	-0.0877772	1	0.143617	0.248538	376	684	0.000127487	0.13	0.228	0.211321
Rps3a1	c3	Wnt4KO	Wnt4Het	-0.0556261	1	20.7846	22.0307	376	684	0.000129488	1	1	21.5887
Psmd12	c3	Wnt4KO	Wnt4Het	-0.125972	1	0.720745	0.951754	376	684	0.000130403	0.524	0.632	0.869811
Cyb5a	c3	Wnt4KO	Wnt4Het	-0.117747	1	0.430851	0.609649	376	684	0.000131718	0.322	0.446	0.546226
Nipsnap3b	c3	Wnt4KO	Wnt4Het	-0.100483	1	0.162234	0.285088	376	684	0.000133108	0.16	0.259	0.241509
Sel1l3	c3	Wnt4KO	Wnt4Het	0.0959466	1	0.271277	0.154971	376	684	0.000134491	0.237	0.145	0.196226
Arrdc3	c3	Wnt4KO	Wnt4Het	0.0835511	1	0.196809	0.100877	376	684	0.000134625	0.178	0.098	0.134906
Agps	c3	Wnt4KO	Wnt4Het	0.10463	1	0.287234	0.159357	376	684	0.000137013	0.237	0.146	0.204717
Eef1akmt1	c3	Wnt4KO	Wnt4Het	-0.125489	1	0.321809	0.498538	376	684	0.000137151	0.293	0.396	0.435849
Met	c3	Wnt4KO	Wnt4Het	0.0765901	1	0.207447	0.118421	376	684	0.000137262	0.191	0.107	0.15
Dnph1	c3	Wnt4KO	Wnt4Het	-0.125789	1	0.351064	0.532164	376	684	0.000139219	0.306	0.409	0.467925
Hp1bp3	c3	Wnt4KO	Wnt4Het	-0.111157	1	0.449468	0.619883	376	684	0.000139882	0.343	0.463	0.559434
Cebpb	c3	Wnt4KO	Wnt4Het	-0.0693317	1	0.0585106	0.134503	376	684	0.000140046	0.053	0.127	0.107547
Srprb	c3	Wnt4KO	Wnt4Het	-0.0890014	1	0.154255	0.261696	376	684	0.000142838	0.146	0.246	0.223585
Gpn3	c3	Wnt4KO	Wnt4Het	-0.080215	1	0.103723	0.195906	376	684	0.00014342	0.098	0.187	0.163208
Zmynd19	c3	Wnt4KO	Wnt4Het	-0.0988768	1	0.295213	0.429825	376	684	0.000143488	0.245	0.361	0.382075
Ywhab	c3	Wnt4KO	Wnt4Het	-0.125252	1	0.890957	1.14327	376	684	0.000143936	0.612	0.7	1.05377
Gmeb1	c3	Wnt4KO	Wnt4Het	-0.079106	1	0.111702	0.203216	376	684	0.000144264	0.104	0.194	0.170755
Psmf1	c3	Wnt4KO	Wnt4Het	-0.0912176	1	0.12234	0.229532	376	684	0.000144807	0.117	0.209	0.191509
Mrps18a	c3	Wnt4KO	Wnt4Het	-0.133393	1	0.68883	0.929825	376	684	0.000145988	0.519	0.611	0.84434
Naa50	c3	Wnt4KO	Wnt4Het	-0.13219	1	0.5	0.711988	376	684	0.00014615	0.418	0.515	0.636792
Dguok	c3	Wnt4KO	Wnt4Het	-0.120446	1	0.329787	0.5	376	684	0.000147194	0.293	0.399	0.439623
Rnf2	c3	Wnt4KO	Wnt4Het	-0.0924927	1	0.164894	0.277778	376	684	0.000147655	0.154	0.254	0.237736
Hnrnph1	c3	Wnt4KO	Wnt4Het	0.105376	1	1.28723	1.05848	376	684	0.000147713	0.75	0.624	1.13962
Abracl	c3	Wnt4KO	Wnt4Het	-0.139296	1	0.75266	1.01462	376	684	0.000147972	0.521	0.608	0.921698
Lsm12	c3	Wnt4KO	Wnt4Het	-0.128432	1	0.787234	1.03216	376	684	0.000148783	0.559	0.652	0.945283
Zdhhc3	c3	Wnt4KO	Wnt4Het	-0.0925974	1	0.220745	0.339181	376	684	0.000148974	0.197	0.307	0.29717
Nenf	c3	Wnt4KO	Wnt4Het	-0.129557	1	0.465426	0.668129	376	684	0.000149799	0.37	0.477	0.596226
Utp18	c3	Wnt4KO	Wnt4Het	-0.0846146	1	0.183511	0.288012	376	684	0.000150982	0.168	0.272	0.250943
Fn1	c3	Wnt4KO	Wnt4Het	-0.0783119	1	0.0585106	0.144737	376	684	0.000152176	0.053	0.126	0.114151
Mrps7	c3	Wnt4KO	Wnt4Het	-0.129931	1	0.486702	0.692982	376	684	0.000152631	0.415	0.512	0.619811
Cdca8	c3	Wnt4KO	Wnt4Het	-0.0864355	1	0.760638	0.919591	376	684	0.000153396	0.319	0.474	0.863208
Tspan3	c3	Wnt4KO	Wnt4Het	-0.12467	1	1.01596	1.28363	376	684	0.000155512	0.646	0.73	1.18868
Tpcn1	c3	Wnt4KO	Wnt4Het	0.0826877	1	0.202128	0.106725	376	684	0.000156642	0.184	0.102	0.140566
Slc25a5	c3	Wnt4KO	Wnt4Het	-0.118746	1	1.68617	2.02485	376	684	0.000156933	0.726	0.829	1.90472
Pcmt1	c3	Wnt4KO	Wnt4Het	-0.116197	1	0.289894	0.44883	376	684	0.000161016	0.263	0.371	0.392453
Ackr3	c3	Wnt4KO	Wnt4Het	0.0929859	1	0.273936	0.160819	376	684	0.00016314	0.239	0.148	0.200943
Dnajc3	c3	Wnt4KO	Wnt4Het	-0.11018	1	0.199468	0.339181	376	684	0.000164516	0.17	0.27	0.289623
Smim4	c3	Wnt4KO	Wnt4Het	0.104207	1	0.577128	0.421053	376	684	0.000164783	0.476	0.363	0.476415
Mrps17	c3	Wnt4KO	Wnt4Het	-0.126628	1	0.643617	0.865497	376	684	0.000168378	0.5	0.601	0.786792
Nup35	c3	Wnt4KO	Wnt4Het	-0.0788759	1	0.0957447	0.185673	376	684	0.000168672	0.088	0.173	0.153774
Ppp2r1a	c3	Wnt4KO	Wnt4Het	-0.136788	1	0.611702	0.847953	376	684	0.000168841	0.471	0.566	0.764151
Mgst1	c3	Wnt4KO	Wnt4Het	-0.102848	1	0.148936	0.273392	376	684	0.000169481	0.136	0.23	0.229245
Slf1	c3	Wnt4KO	Wnt4Het	-0.0890804	1	0.170213	0.27924	376	684	0.000169671	0.154	0.254	0.240566
Prdx4	c3	Wnt4KO	Wnt4Het	-0.100987	1	0.494681	0.653509	376	684	0.000171426	0.348	0.48	0.59717
Ntrk3	c3	Wnt4KO	Wnt4Het	0.082328	1	0.220745	0.124269	376	684	0.000171621	0.202	0.117	0.158491
Ublcp1	c3	Wnt4KO	Wnt4Het	-0.088014	1	0.183511	0.292398	376	684	0.000173488	0.17	0.273	0.253774
Psmd11	c3	Wnt4KO	Wnt4Het	-0.118949	1	0.739362	0.959064	376	684	0.000174177	0.548	0.646	0.881132
S100a11	c3	Wnt4KO	Wnt4Het	-0.145766	1	0.957447	1.26462	376	684	0.000175215	0.524	0.635	1.15566
Eif4e	c3	Wnt4KO	Wnt4Het	-0.116132	1	0.848404	1.07602	376	684	0.000176138	0.569	0.681	0.995283
Enho	c3	Wnt4KO	Wnt4Het	0.112737	1	0.646277	0.47076	376	684	0.000177311	0.487	0.379	0.533019
Atp5j2	c3	Wnt4KO	Wnt4Het	0.101147	1	2.97606	2.59357	376	684	0.000180272	0.944	0.942	2.72925
H2-Eb1	c3	Wnt4KO	Wnt4Het	0.0916754	1	0.289894	0.176901	376	684	0.000181983	0.239	0.148	0.216981
Vta1	c3	Wnt4KO	Wnt4Het	-0.102391	1	0.218085	0.349415	376	684	0.000184275	0.207	0.311	0.30283
Xrn2	c3	Wnt4KO	Wnt4Het	-0.120675	1	0.723404	0.944444	376	684	0.000185713	0.511	0.613	0.866038
Ndufb6	c3	Wnt4KO	Wnt4Het	-0.132109	1	0.922872	1.19444	376	684	0.000186045	0.609	0.705	1.09811
Tmem109	c3	Wnt4KO	Wnt4Het	-0.0774298	1	0.0824468	0.169591	376	684	0.000186414	0.08	0.161	0.138679
Cdt1	c3	Wnt4KO	Wnt4Het	-0.0947784	1	0.220745	0.342105	376	684	0.000193627	0.186	0.289	0.299057
Ethe1	c3	Wnt4KO	Wnt4Het	-0.10063	1	0.132979	0.252924	376	684	0.000195739	0.12	0.209	0.210377
Btg1	c3	Wnt4KO	Wnt4Het	0.145462	1	1.0984	0.814327	376	684	0.000198267	0.617	0.52	0.915094
Med29	c3	Wnt4KO	Wnt4Het	-0.113863	1	0.380319	0.546784	376	684	0.000199147	0.33	0.44	0.487736
Ccnb2	c3	Wnt4KO	Wnt4Het	-0.108082	1	0.489362	0.659357	376	684	0.00020409	0.247	0.368	0.599057
Ramp2	c3	Wnt4KO	Wnt4Het	0.124688	1	2.88032	2.42544	376	684	0.000204263	0.904	0.838	2.58679
Oser1	c3	Wnt4KO	Wnt4Het	-0.0999732	1	0.276596	0.410819	376	684	0.000207823	0.25	0.36	0.363208
Aimp2	c3	Wnt4KO	Wnt4Het	-0.0957983	1	0.303191	0.434211	376	684	0.000209896	0.266	0.376	0.387736
Arpp19	c3	Wnt4KO	Wnt4Het	-0.123069	1	0.853723	1.09649	376	684	0.000211377	0.569	0.68	1.01038
Taf12	c3	Wnt4KO	Wnt4Het	-0.0903828	1	0.212766	0.327485	376	684	0.000213503	0.189	0.294	0.286792
Txndc5	c3	Wnt4KO	Wnt4Het	-0.0936667	1	0.196809	0.314327	376	684	0.000213559	0.181	0.282	0.272642
Nkd1	c3	Wnt4KO	Wnt4Het	-0.0661679	1	0.037234	0.108187	376	684	0.000215425	0.037	0.101	0.0830189
Elovl1	c3	Wnt4KO	Wnt4Het	-0.0663894	1	0.0452128	0.116959	376	684	0.000216225	0.045	0.113	0.0915094
Stk39	c3	Wnt4KO	Wnt4Het	-0.0810024	1	0.0691489	0.159357	376	684	0.00021957	0.069	0.145	0.127358
Zfp329	c3	Wnt4KO	Wnt4Het	-0.103667	1	0.191489	0.321637	376	684	0.000220045	0.181	0.278	0.275472
Mrpl55	c3	Wnt4KO	Wnt4Het	-0.114653	1	0.457447	0.634503	376	684	0.00022075	0.396	0.501	0.571698
Hspe1	c3	Wnt4KO	Wnt4Het	-0.0934087	1	5.80053	6.46637	376	684	0.000221359	0.984	0.996	6.23019
Zfp697	c3	Wnt4KO	Wnt4Het	0.0787904	1	0.210106	0.118421	376	684	0.000236909	0.199	0.117	0.150943
Bckdhb	c3	Wnt4KO	Wnt4Het	-0.0791812	1	0.117021	0.209064	376	684	0.000237631	0.112	0.2	0.176415
Ddah1	c3	Wnt4KO	Wnt4Het	-0.110813	1	0.234043	0.378655	376	684	0.000239283	0.213	0.314	0.327358
Fnbp1l	c3	Wnt4KO	Wnt4Het	-0.12707	1	0.37766	0.564327	376	684	0.000239284	0.316	0.417	0.498113
Coq7	c3	Wnt4KO	Wnt4Het	-0.114702	1	0.718085	0.926901	376	684	0.000239594	0.511	0.62	0.85283
Bcat2	c3	Wnt4KO	Wnt4Het	-0.0970694	1	0.159574	0.277778	376	684	0.000240095	0.152	0.246	0.235849
Stip1	c3	Wnt4KO	Wnt4Het	-0.111986	1	0.992021	1.22807	376	684	0.000240935	0.654	0.734	1.14434
Raly	c3	Wnt4KO	Wnt4Het	-0.119035	1	0.787234	1.01316	376	684	0.000243834	0.564	0.648	0.933019
Rgmb	c3	Wnt4KO	Wnt4Het	0.0676059	1	0.162234	0.0862573	376	684	0.000244595	0.157	0.083	0.113208
Bag6	c3	Wnt4KO	Wnt4Het	0.0976521	1	0.375	0.247076	376	684	0.000244736	0.335	0.234	0.292453
Tamm41	c3	Wnt4KO	Wnt4Het	-0.0825682	1	0.0957447	0.190058	376	684	0.000247338	0.093	0.175	0.156604
Tmem147	c3	Wnt4KO	Wnt4Het	-0.119304	1	0.553191	0.75	376	684	0.000254208	0.431	0.538	0.680189
Pag1	c3	Wnt4KO	Wnt4Het	0.0619306	1	0.12766	0.0599415	376	684	0.000263938	0.122	0.058	0.0839623
Zbtb25	c3	Wnt4KO	Wnt4Het	-0.060965	1	0.0398936	0.105263	376	684	0.000265237	0.04	0.104	0.0820755
Slc35b2	c3	Wnt4KO	Wnt4Het	-0.105184	1	0.271277	0.412281	376	684	0.000267377	0.247	0.354	0.362264
Fastk	c3	Wnt4KO	Wnt4Het	-0.0970746	1	0.156915	0.274854	376	684	0.000267574	0.149	0.241	0.233019
Slc25a17	c3	Wnt4KO	Wnt4Het	-0.119565	1	0.37766	0.552632	376	684	0.000271786	0.34	0.443	0.490566
Gatad1	c3	Wnt4KO	Wnt4Het	-0.0986172	1	0.382979	0.526316	376	684	0.000272634	0.322	0.436	0.475472
1810055G02Rik	c3	Wnt4KO	Wnt4Het	-0.0775153	1	0.087766	0.175439	376	684	0.000275609	0.088	0.168	0.14434
Dld	c3	Wnt4KO	Wnt4Het	0.100672	1	0.468085	0.327485	376	684	0.000276832	0.402	0.298	0.377358
Rps27rt	c3	Wnt4KO	Wnt4Het	0.0601569	1	0.130319	0.0643275	376	684	0.000281846	0.13	0.064	0.0877358
Oxnad1	c3	Wnt4KO	Wnt4Het	0.0949389	1	0.515957	0.378655	376	684	0.000282472	0.434	0.329	0.427358
Mocs2	c3	Wnt4KO	Wnt4Het	-0.101307	1	0.218085	0.347953	376	684	0.000282943	0.207	0.307	0.301887
Exoc3	c3	Wnt4KO	Wnt4Het	-0.102326	1	0.228723	0.361111	376	684	0.000283377	0.21	0.311	0.314151
Gm2000	c3	Wnt4KO	Wnt4Het	0.0774522	1	0.31117	0.21345	376	684	0.000284039	0.298	0.197	0.248113
Twf1	c3	Wnt4KO	Wnt4Het	-0.0829719	1	0.132979	0.230994	376	684	0.000287881	0.128	0.218	0.196226
Timp1	c3	Wnt4KO	Wnt4Het	-0.0689372	1	0.0425532	0.116959	376	684	0.000288098	0.043	0.107	0.090566
Zfp141	c3	Wnt4KO	Wnt4Het	0.0505546	1	0.101064	0.0467836	376	684	0.000288842	0.101	0.044	0.0660377
Egln2	c3	Wnt4KO	Wnt4Het	-0.096877	1	0.265957	0.394737	376	684	0.000294459	0.25	0.354	0.349057
Rab11a	c3	Wnt4KO	Wnt4Het	-0.13126	1	0.25266	0.428363	376	684	0.000295479	0.226	0.322	0.366038
Dynll1	c3	Wnt4KO	Wnt4Het	-0.0949346	1	7.5133	8.36111	376	684	0.000296314	0.995	0.997	8.06038
Aktip	c3	Wnt4KO	Wnt4Het	-0.083796	1	0.0957447	0.19152	376	684	0.000298686	0.093	0.174	0.157547
Pet100	c3	Wnt4KO	Wnt4Het	0.0858813	1	0.279255	0.173977	376	684	0.000299091	0.253	0.162	0.211321
Tmem183a	c3	Wnt4KO	Wnt4Het	-0.0992328	1	0.191489	0.315789	376	684	0.000300075	0.184	0.281	0.271698
Nptn	c3	Wnt4KO	Wnt4Het	-0.0923832	1	0.111702	0.219298	376	684	0.000301283	0.112	0.196	0.181132
Gzf1	c3	Wnt4KO	Wnt4Het	-0.0749266	1	0.0824468	0.166667	376	684	0.000301558	0.082	0.161	0.136792
Usf2	c3	Wnt4KO	Wnt4Het	-0.103685	1	0.337766	0.483918	376	684	0.000303383	0.301	0.409	0.432075
Rfx3	c3	Wnt4KO	Wnt4Het	0.0575924	1	0.119681	0.0570175	376	684	0.000304391	0.12	0.057	0.0792453
Adk	c3	Wnt4KO	Wnt4Het	-0.0957942	1	0.308511	0.440058	376	684	0.000305222	0.271	0.383	0.393396
Spc24	c3	Wnt4KO	Wnt4Het	-0.0884863	1	0.484043	0.621345	376	684	0.000305916	0.295	0.42	0.572642
Dtd1	c3	Wnt4KO	Wnt4Het	-0.0981435	1	0.183511	0.305556	376	684	0.000321343	0.17	0.266	0.262264
Sh2b3	c3	Wnt4KO	Wnt4Het	0.0607393	1	0.135638	0.0687135	376	684	0.000322	0.136	0.069	0.0924528
Lig1	c3	Wnt4KO	Wnt4Het	-0.0792601	1	0.468085	0.589181	376	684	0.000325388	0.277	0.402	0.546226
Spats2	c3	Wnt4KO	Wnt4Het	-0.0916615	1	0.281915	0.404971	376	684	0.000327568	0.253	0.36	0.361321
Prdx6	c3	Wnt4KO	Wnt4Het	-0.121474	1	2.88298	3.3845	376	684	0.000329341	0.941	0.942	3.2066
Ifrd2	c3	Wnt4KO	Wnt4Het	-0.0924663	1	0.151596	0.263158	376	684	0.000331776	0.149	0.24	0.223585
Arxes1	c3	Wnt4KO	Wnt4Het	-0.0696515	1	0.0718085	0.149123	376	684	0.000335576	0.069	0.143	0.121698
Hey1	c3	Wnt4KO	Wnt4Het	-0.0793661	1	0.130319	0.223684	376	684	0.000337786	0.106	0.193	0.190566
Slc1a3	c3	Wnt4KO	Wnt4Het	0.117962	1	0.367021	0.214912	376	684	0.000343399	0.287	0.197	0.268868
Ier2	c3	Wnt4KO	Wnt4Het	-0.145248	1	1.26064	1.61404	376	684	0.000344142	0.652	0.718	1.48868
Smarca5	c3	Wnt4KO	Wnt4Het	-0.111308	1	0.914894	1.14035	376	684	0.000345017	0.551	0.651	1.06038
Arglu1	c3	Wnt4KO	Wnt4Het	-0.116566	1	0.81117	1.03509	376	684	0.000349941	0.548	0.64	0.95566
Tfdp1	c3	Wnt4KO	Wnt4Het	-0.10659	1	0.343085	0.494152	376	684	0.000352785	0.301	0.408	0.440566
Cep152	c3	Wnt4KO	Wnt4Het	0.0549854	1	0.109043	0.0497076	376	684	0.00035391	0.106	0.048	0.0707547
Kctd18	c3	Wnt4KO	Wnt4Het	0.0549854	1	0.109043	0.0497076	376	684	0.00035391	0.106	0.048	0.0707547
Scamp3	c3	Wnt4KO	Wnt4Het	-0.110643	1	0.24734	0.393275	376	684	0.000356069	0.229	0.326	0.341509
Aprt	c3	Wnt4KO	Wnt4Het	-0.130969	1	1.41755	1.75585	376	684	0.000362056	0.737	0.813	1.63585
Rbm42	c3	Wnt4KO	Wnt4Het	-0.112028	1	0.452128	0.624269	376	684	0.000363184	0.388	0.49	0.563208
Arpc5l	c3	Wnt4KO	Wnt4Het	-0.127166	1	0.494681	0.697368	376	684	0.00036469	0.418	0.51	0.625472
Gsto1	c3	Wnt4KO	Wnt4Het	-0.101969	1	0.289894	0.428363	376	684	0.000365371	0.261	0.365	0.379245
Rpl21	c3	Wnt4KO	Wnt4Het	0.0594341	1	13.3298	12.5029	376	684	0.000367293	1	1	12.7962
Gpcpd1	c3	Wnt4KO	Wnt4Het	0.0619306	1	0.12766	0.0599415	376	684	0.00037514	0.122	0.06	0.0839623
Gng12	c3	Wnt4KO	Wnt4Het	-0.0773433	1	0.0771277	0.163743	376	684	0.000375728	0.077	0.152	0.133019
Nsmce2	c3	Wnt4KO	Wnt4Het	-0.132584	1	0.518617	0.733918	376	684	0.0003831	0.428	0.515	0.657547
Ufm1	c3	Wnt4KO	Wnt4Het	-0.0947784	1	0.239362	0.362573	376	684	0.000383455	0.215	0.317	0.318868
Chpt1	c3	Wnt4KO	Wnt4Het	-0.0870049	1	0.202128	0.311404	376	684	0.000387572	0.186	0.285	0.272642
Rnf11	c3	Wnt4KO	Wnt4Het	-0.0936837	1	0.215426	0.334795	376	684	0.00038952	0.199	0.298	0.292453
Phldb2	c3	Wnt4KO	Wnt4Het	0.105803	1	0.646277	0.480994	376	684	0.000392442	0.481	0.377	0.539623
Lrig3	c3	Wnt4KO	Wnt4Het	0.102401	1	0.478723	0.334795	376	684	0.000398595	0.38	0.281	0.385849
Igf2r	c3	Wnt4KO	Wnt4Het	-0.0668223	1	0.0611702	0.134503	376	684	0.000399157	0.056	0.124	0.108491
Nme7	c3	Wnt4KO	Wnt4Het	-0.0810796	1	0.172872	0.27193	376	684	0.000400608	0.168	0.263	0.236792
Aes	c3	Wnt4KO	Wnt4Het	-0.111668	1	2.74734	3.19006	376	684	0.000400731	0.92	0.94	3.03302
Sptssa	c3	Wnt4KO	Wnt4Het	-0.13075	1	0.56117	0.77924	376	684	0.00040783	0.436	0.529	0.701887
Ier5l	c3	Wnt4KO	Wnt4Het	-0.0684446	1	0.0744681	0.150585	376	684	0.00040783	0.066	0.139	0.123585
Maf	c3	Wnt4KO	Wnt4Het	0.123561	1	0.518617	0.342105	376	684	0.000410222	0.343	0.249	0.404717
Ssr2	c3	Wnt4KO	Wnt4Het	-0.117162	1	0.99734	1.24561	376	684	0.000413808	0.652	0.722	1.15755
Ppic	c3	Wnt4KO	Wnt4Het	-0.117745	1	0.316489	0.480994	376	684	0.000417576	0.263	0.361	0.422642
Tma7	c3	Wnt4KO	Wnt4Het	0.0945523	1	2.12234	1.84064	376	684	0.000425432	0.899	0.83	1.94057
Ndufa3	c3	Wnt4KO	Wnt4Het	0.0901327	1	0.851064	0.69152	376	684	0.000427171	0.612	0.5	0.748113
Ppif	c3	Wnt4KO	Wnt4Het	-0.0926575	1	0.255319	0.377193	376	684	0.000427788	0.234	0.336	0.333962
Ube2d2a	c3	Wnt4KO	Wnt4Het	-0.105184	1	0.906915	1.11842	376	684	0.000429537	0.601	0.693	1.0434
Tmtc2	c3	Wnt4KO	Wnt4Het	0.0801949	1	0.226064	0.131579	376	684	0.000429963	0.199	0.12	0.165094
Mrpl40	c3	Wnt4KO	Wnt4Het	-0.10534	1	0.37766	0.530702	376	684	0.000430473	0.33	0.436	0.476415
Ppp6c	c3	Wnt4KO	Wnt4Het	-0.0992427	1	0.18883	0.312865	376	684	0.000431962	0.181	0.273	0.268868
Ppa1	c3	Wnt4KO	Wnt4Het	-0.128103	1	0.922872	1.18567	376	684	0.000437745	0.582	0.668	1.09245
Gtpbp4	c3	Wnt4KO	Wnt4Het	-0.112743	1	0.760638	0.97076	376	684	0.000438773	0.556	0.648	0.896226
Zmym4	c3	Wnt4KO	Wnt4Het	-0.0803577	1	0.207447	0.30848	376	684	0.000440844	0.181	0.279	0.272642
Ube2l3	c3	Wnt4KO	Wnt4Het	-0.112249	1	1.03723	1.27924	376	684	0.000443764	0.665	0.728	1.1934
Rfc5	c3	Wnt4KO	Wnt4Het	-0.106803	1	0.319149	0.467836	376	684	0.000445635	0.271	0.376	0.415094
Dact3	c3	Wnt4KO	Wnt4Het	-0.0738288	1	0.0904255	0.173977	376	684	0.000445642	0.088	0.165	0.14434
Smarcd2	c3	Wnt4KO	Wnt4Het	-0.0866246	1	0.146277	0.25	376	684	0.000445942	0.141	0.23	0.213208
Cct2	c3	Wnt4KO	Wnt4Het	0.0805123	1	2.92021	2.61696	376	684	0.000448439	0.952	0.902	2.72453
Ing4	c3	Wnt4KO	Wnt4Het	0.0889354	1	0.529255	0.399123	376	684	0.000452056	0.444	0.332	0.445283
Elf2	c3	Wnt4KO	Wnt4Het	-0.0937533	1	0.297872	0.425439	376	684	0.000452424	0.253	0.357	0.380189
Pgm3	c3	Wnt4KO	Wnt4Het	-0.0660444	1	0.0797872	0.153509	376	684	0.000453369	0.077	0.152	0.127358
Glt8d1	c3	Wnt4KO	Wnt4Het	-0.0845219	1	0.172872	0.276316	376	684	0.000456163	0.165	0.259	0.239623
Nr2c2ap	c3	Wnt4KO	Wnt4Het	-0.0770159	1	0.132979	0.223684	376	684	0.00045943	0.125	0.212	0.191509
Mrps28	c3	Wnt4KO	Wnt4Het	-0.0738288	1	0.0904255	0.173977	376	684	0.000459916	0.09	0.168	0.14434
Kras	c3	Wnt4KO	Wnt4Het	-0.0877958	1	0.337766	0.460526	376	684	0.000460383	0.293	0.402	0.416981
Med28	c3	Wnt4KO	Wnt4Het	-0.102288	1	0.587766	0.758772	376	684	0.000462955	0.468	0.567	0.698113
Gtf2i	c3	Wnt4KO	Wnt4Het	0.105237	1	0.577128	0.419591	376	684	0.000480119	0.449	0.351	0.475472
P4ha1	c3	Wnt4KO	Wnt4Het	-0.0723056	1	0.0771277	0.157895	376	684	0.000484836	0.077	0.151	0.129245
Hip1	c3	Wnt4KO	Wnt4Het	-0.0765408	1	0.103723	0.19152	376	684	0.000489118	0.101	0.181	0.160377
Prkar1a	c3	Wnt4KO	Wnt4Het	-0.119139	1	0.56383	0.761696	376	684	0.000489231	0.428	0.523	0.691509
Rbx1	c3	Wnt4KO	Wnt4Het	-0.0819555	1	2.8617	3.19152	376	684	0.000490143	0.944	0.962	3.07453
Rpl29	c3	Wnt4KO	Wnt4Het	-0.0619964	1	10.2979	11.0205	376	684	0.000490405	1	1	10.7642
Sqle	c3	Wnt4KO	Wnt4Het	-0.0806605	1	0.138298	0.233918	376	684	0.000492913	0.125	0.211	0.2
Lcor	c3	Wnt4KO	Wnt4Het	0.0566438	1	0.135638	0.0730994	376	684	0.000499917	0.136	0.07	0.095283
Thrap3	c3	Wnt4KO	Wnt4Het	-0.131351	1	0.856383	1.11696	376	684	0.000502513	0.551	0.63	1.02453
Atxn10	c3	Wnt4KO	Wnt4Het	-0.124049	1	0.880319	1.12865	376	684	0.000503385	0.59	0.667	1.04057
Atic	c3	Wnt4KO	Wnt4Het	-0.104221	1	0.401596	0.555556	376	684	0.000507211	0.356	0.458	0.500943
Rpl19	c3	Wnt4KO	Wnt4Het	-0.0439225	1	17.2367	18.0556	376	684	0.00050734	1	1	17.7651
mt-Nd6	c3	Wnt4KO	Wnt4Het	0.0562102	1	0.119681	0.0584795	376	684	0.000509267	0.117	0.057	0.0801887
Trim24	c3	Wnt4KO	Wnt4Het	-0.0778956	1	0.191489	0.288012	376	684	0.000510454	0.157	0.253	0.253774
Rbmxl1	c3	Wnt4KO	Wnt4Het	-0.113128	1	1.29787	1.5731	376	684	0.000510883	0.761	0.795	1.47547
Tlk1	c3	Wnt4KO	Wnt4Het	-0.0936765	1	0.207447	0.326023	376	684	0.000515416	0.197	0.292	0.283962
Nsd3	c3	Wnt4KO	Wnt4Het	-0.0894337	1	0.24734	0.364035	376	684	0.000515705	0.218	0.32	0.322642
Chchd6	c3	Wnt4KO	Wnt4Het	-0.0826704	1	0.215426	0.320175	376	684	0.000517338	0.194	0.292	0.283019
Wdr18	c3	Wnt4KO	Wnt4Het	-0.106766	1	0.433511	0.595029	376	684	0.00052411	0.356	0.461	0.537736
Zcchc3	c3	Wnt4KO	Wnt4Het	-0.118309	1	0.507979	0.697368	376	684	0.000525244	0.402	0.497	0.630189
Vasp	c3	Wnt4KO	Wnt4Het	-0.0768031	1	0.119681	0.209064	376	684	0.000528216	0.114	0.197	0.177358
Dnajc21	c3	Wnt4KO	Wnt4Het	-0.106267	1	0.265957	0.407895	376	684	0.000528448	0.245	0.341	0.357547
Pdlim4	c3	Wnt4KO	Wnt4Het	-0.0825384	1	0.0930851	0.187135	376	684	0.000528547	0.093	0.17	0.153774
Psmd13	c3	Wnt4KO	Wnt4Het	-0.103022	1	0.606383	0.780702	376	684	0.000529336	0.473	0.569	0.718868
Ubqln1	c3	Wnt4KO	Wnt4Het	-0.0936716	1	0.202128	0.320175	376	684	0.000532731	0.194	0.288	0.278302
Bcl7c	c3	Wnt4KO	Wnt4Het	-0.109512	1	0.433511	0.599415	376	684	0.00053762	0.354	0.462	0.540566
Eif1ax	c3	Wnt4KO	Wnt4Het	-0.104325	1	1.21809	1.46199	376	684	0.000541257	0.718	0.787	1.37547
Six2	c3	Wnt4KO	Wnt4Het	0.0940397	1	1.875	1.61696	376	684	0.00054183	0.859	0.785	1.70849
Midn	c3	Wnt4KO	Wnt4Het	0.101389	1	0.702128	0.538012	376	684	0.00054472	0.535	0.43	0.596226
Tmem70	c3	Wnt4KO	Wnt4Het	-0.0859092	1	0.204787	0.312865	376	684	0.000545208	0.191	0.288	0.274528
Tomm5	c3	Wnt4KO	Wnt4Het	-0.109088	1	1.39894	1.67544	376	684	0.000547555	0.737	0.813	1.57736
Slk	c3	Wnt4KO	Wnt4Het	-0.093604	1	0.132979	0.244152	376	684	0.000547613	0.125	0.208	0.204717
Tssc4	c3	Wnt4KO	Wnt4Het	-0.0980482	1	0.218085	0.343567	376	684	0.000551274	0.207	0.301	0.299057
Tsn	c3	Wnt4KO	Wnt4Het	-0.110647	1	1.24468	1.50731	376	684	0.000554343	0.718	0.775	1.41415
Bnip3l	c3	Wnt4KO	Wnt4Het	-0.113128	1	1.58511	1.89474	376	684	0.000554408	0.809	0.832	1.78491
Hoxa11	c3	Wnt4KO	Wnt4Het	-0.11932	1	0.284574	0.447368	376	684	0.000558191	0.261	0.352	0.389623
Ube2d1	c3	Wnt4KO	Wnt4Het	-0.0998571	1	0.305851	0.442982	376	684	0.000565413	0.277	0.379	0.39434
Insig2	c3	Wnt4KO	Wnt4Het	-0.0709827	1	0.0744681	0.153509	376	684	0.00056656	0.074	0.146	0.125472
Sigmar1	c3	Wnt4KO	Wnt4Het	-0.0752656	1	0.101064	0.187135	376	684	0.000566825	0.101	0.18	0.156604
Foxc1	c3	Wnt4KO	Wnt4Het	0.109049	1	0.5	0.345029	376	684	0.000579324	0.399	0.301	0.4
Eef1b2	c3	Wnt4KO	Wnt4Het	0.0571687	1	11.0559	10.386	376	684	0.000579857	1	1	10.6236
Snf8	c3	Wnt4KO	Wnt4Het	-0.10365	1	0.343085	0.489766	376	684	0.000581697	0.316	0.415	0.437736
Ppat	c3	Wnt4KO	Wnt4Het	-0.0926439	1	0.24734	0.368421	376	684	0.000582375	0.223	0.322	0.325472
Hras	c3	Wnt4KO	Wnt4Het	-0.111938	1	0.382979	0.546784	376	684	0.000584258	0.33	0.425	0.488679
Atxn7l3b	c3	Wnt4KO	Wnt4Het	-0.0951586	1	2.49734	2.84649	376	684	0.000584462	0.88	0.944	2.72264
4931428F04Rik	c3	Wnt4KO	Wnt4Het	0.0591758	1	0.12766	0.0628655	376	684	0.000587349	0.122	0.061	0.0858491
Setd3	c3	Wnt4KO	Wnt4Het	-0.0883198	1	0.239362	0.353801	376	684	0.000591308	0.218	0.316	0.313208
Rsrp1	c3	Wnt4KO	Wnt4Het	0.0910275	1	0.835106	0.675439	376	684	0.000613163	0.585	0.475	0.732075
Jagn1	c3	Wnt4KO	Wnt4Het	-0.101322	1	0.215426	0.345029	376	684	0.000625315	0.213	0.303	0.299057
Psat1	c3	Wnt4KO	Wnt4Het	-0.0979921	1	0.239362	0.366959	376	684	0.000632086	0.221	0.314	0.321698
Cops6	c3	Wnt4KO	Wnt4Het	-0.128267	1	0.718085	0.953216	376	684	0.000638412	0.503	0.588	0.869811
Pafah1b1	c3	Wnt4KO	Wnt4Het	-0.114672	1	0.720745	0.929825	376	684	0.000640396	0.489	0.594	0.85566
9130410C08Rik	c3	Wnt4KO	Wnt4Het	0.0724729	1	0.226064	0.140351	376	684	0.000640477	0.215	0.135	0.170755
Magt1	c3	Wnt4KO	Wnt4Het	-0.10566	1	0.215426	0.350877	376	684	0.000641218	0.205	0.295	0.30283
Mpc1	c3	Wnt4KO	Wnt4Het	-0.113027	1	0.444149	0.616959	376	684	0.000645156	0.359	0.463	0.55566
Ndfip2	c3	Wnt4KO	Wnt4Het	-0.0890543	1	0.164894	0.273392	376	684	0.000646737	0.16	0.247	0.234906
Shcbp1	c3	Wnt4KO	Wnt4Het	-0.0912921	1	0.146277	0.255848	376	684	0.000648499	0.136	0.219	0.216981
Wt1	c3	Wnt4KO	Wnt4Het	0.110344	1	1.02926	0.817251	376	684	0.000651787	0.628	0.541	0.892453
Appl1	c3	Wnt4KO	Wnt4Het	-0.0881485	1	0.207447	0.318713	376	684	0.000654064	0.194	0.288	0.279245
Rgma	c3	Wnt4KO	Wnt4Het	0.0858604	1	0.263298	0.159357	376	684	0.000655492	0.226	0.145	0.196226
Svil	c3	Wnt4KO	Wnt4Het	0.11819	1	0.462766	0.299708	376	684	0.000655626	0.338	0.253	0.357547
Cib1	c3	Wnt4KO	Wnt4Het	-0.085625	1	0.167553	0.27193	376	684	0.000656195	0.157	0.246	0.234906
H2-Aa	c3	Wnt4KO	Wnt4Het	0.0685655	1	0.138298	0.0628655	376	684	0.000657778	0.117	0.058	0.0896226
Clk1	c3	Wnt4KO	Wnt4Het	0.11662	1	0.744681	0.552632	376	684	0.000658873	0.527	0.433	0.620755
Snapc2	c3	Wnt4KO	Wnt4Het	-0.0764964	1	0.101064	0.188596	376	684	0.000662567	0.101	0.178	0.157547
Ybx3	c3	Wnt4KO	Wnt4Het	0.0812664	1	3.64628	3.28363	376	684	0.000664787	0.96	0.956	3.41226
Trmt2a	c3	Wnt4KO	Wnt4Het	-0.068576	1	0.0797872	0.156433	376	684	0.000671617	0.08	0.152	0.129245
Bckdha	c3	Wnt4KO	Wnt4Het	0.0850922	1	0.300532	0.194444	376	684	0.000671917	0.279	0.192	0.232075
Polr2j	c3	Wnt4KO	Wnt4Het	0.106102	1	1.1117	0.899123	376	684	0.000672095	0.71	0.627	0.974528
Rpl24	c3	Wnt4KO	Wnt4Het	0.0498716	1	11.8856	11.2588	376	684	0.000673788	1	1	11.4811
Necap2	c3	Wnt4KO	Wnt4Het	-0.0758653	1	0.135638	0.225146	376	684	0.000677285	0.125	0.209	0.193396
Pcnp	c3	Wnt4KO	Wnt4Het	-0.116972	1	0.481383	0.665205	376	684	0.000677606	0.402	0.49	0.6
Uqcrfs1	c3	Wnt4KO	Wnt4Het	-0.119695	1	1.31915	1.61404	376	684	0.000680715	0.758	0.803	1.50943
Stx16	c3	Wnt4KO	Wnt4Het	0.0774522	1	0.31117	0.21345	376	684	0.000682689	0.29	0.197	0.248113
Rex1bd	c3	Wnt4KO	Wnt4Het	-0.0907623	1	0.327128	0.453216	376	684	0.000683305	0.269	0.376	0.408491
Pitpna	c3	Wnt4KO	Wnt4Het	-0.108596	1	0.529255	0.704678	376	684	0.000684418	0.439	0.531	0.642453
Esd	c3	Wnt4KO	Wnt4Het	-0.124298	1	0.99734	1.2617	376	684	0.000687582	0.633	0.706	1.16792
Ftl1	c3	Wnt4KO	Wnt4Het	-0.101064	1	10.1782	11.367	376	684	0.00068766	1	1	10.9453
Mfsd4a	c3	Wnt4KO	Wnt4Het	0.0491589	1	0.101064	0.0482456	376	684	0.000690692	0.101	0.047	0.0669811
Cul4b	c3	Wnt4KO	Wnt4Het	-0.0815012	1	0.109043	0.203216	376	684	0.000692613	0.109	0.187	0.169811
Gm9493	c3	Wnt4KO	Wnt4Het	-0.106734	1	0.547872	0.722222	376	684	0.000696255	0.436	0.535	0.660377
Tm2d2	c3	Wnt4KO	Wnt4Het	-0.0988352	1	0.308511	0.444444	376	684	0.000701256	0.266	0.364	0.396226
Rnf126	c3	Wnt4KO	Wnt4Het	-0.0820519	1	0.367021	0.483918	376	684	0.000704608	0.301	0.412	0.442453
Tcerg1	c3	Wnt4KO	Wnt4Het	-0.102241	1	0.420213	0.573099	376	684	0.000704691	0.351	0.449	0.518868
Slc25a33	c3	Wnt4KO	Wnt4Het	-0.0807595	1	0.146277	0.24269	376	684	0.000706515	0.141	0.227	0.208491
Skp1a	c3	Wnt4KO	Wnt4Het	-0.1039	1	1.32181	1.57602	376	684	0.000709475	0.761	0.791	1.48585
Magohb	c3	Wnt4KO	Wnt4Het	-0.0899311	1	0.375	0.504386	376	684	0.000711592	0.322	0.427	0.458491
Dnajc25	c3	Wnt4KO	Wnt4Het	-0.0659724	1	0.0771277	0.150585	376	684	0.000716082	0.072	0.142	0.124528
Cdc20	c3	Wnt4KO	Wnt4Het	-0.010266	1	0.739362	0.75731	376	684	0.000716585	0.25	0.382	0.750943
Lmnb1	c3	Wnt4KO	Wnt4Het	-0.12492	1	1.30319	1.60965	376	684	0.000716966	0.625	0.7	1.50094
Tmed5	c3	Wnt4KO	Wnt4Het	-0.067849	1	0.101064	0.178363	376	684	0.00072058	0.093	0.17	0.150943
Tsc22d1	c3	Wnt4KO	Wnt4Het	-0.110506	1	4.11702	4.71491	376	684	0.000724886	0.968	0.961	4.50283
Uqcrb	c3	Wnt4KO	Wnt4Het	-0.113128	1	1.72872	2.05556	376	684	0.00072494	0.832	0.86	1.93962
Sypl	c3	Wnt4KO	Wnt4Het	-0.0991837	1	0.204787	0.330409	376	684	0.000725342	0.197	0.287	0.285849
Rer1	c3	Wnt4KO	Wnt4Het	-0.106435	1	0.587766	0.766082	376	684	0.000732903	0.463	0.561	0.70283
Psma4	c3	Wnt4KO	Wnt4Het	-0.120442	1	1.40426	1.71199	376	684	0.000739808	0.787	0.825	1.60283
Cggbp1	c3	Wnt4KO	Wnt4Het	-0.0967925	1	0.319149	0.453216	376	684	0.000740936	0.258	0.358	0.40566
Cdkn2d	c3	Wnt4KO	Wnt4Het	-0.0741341	1	0.106383	0.19152	376	684	0.000753366	0.101	0.178	0.161321
Sufu	c3	Wnt4KO	Wnt4Het	0.0599649	1	0.12234	0.0570175	376	684	0.000757931	0.114	0.057	0.0801887
H2-DMa	c3	Wnt4KO	Wnt4Het	0.0569885	1	0.114362	0.0526316	376	684	0.000759556	0.106	0.051	0.0745283
Zyg11b	c3	Wnt4KO	Wnt4Het	0.0612854	1	0.159574	0.0906433	376	684	0.000761301	0.154	0.086	0.115094
Bub1	c3	Wnt4KO	Wnt4Het	-0.0803551	1	0.114362	0.207602	376	684	0.000761638	0.112	0.19	0.174528
Nudc	c3	Wnt4KO	Wnt4Het	-0.0983075	1	1.63298	1.90497	376	684	0.000773169	0.779	0.863	1.80849
Gipc1	c3	Wnt4KO	Wnt4Het	-0.121899	1	0.547872	0.748538	376	684	0.000773576	0.455	0.534	0.677358
Gpsm3	c3	Wnt4KO	Wnt4Het	0.0792786	1	0.281915	0.184211	376	684	0.000775166	0.261	0.174	0.218868
Khdrbs3	c3	Wnt4KO	Wnt4Het	-0.089028	1	0.159574	0.267544	376	684	0.000786874	0.149	0.234	0.229245
Nup43	c3	Wnt4KO	Wnt4Het	-0.107618	1	0.337766	0.489766	376	684	0.000788945	0.301	0.396	0.435849
Sin3b	c3	Wnt4KO	Wnt4Het	-0.112812	1	0.534574	0.717836	376	684	0.000798432	0.418	0.513	0.65283
Mbtps2	c3	Wnt4KO	Wnt4Het	0.0511927	1	0.106383	0.0511696	376	684	0.000801607	0.106	0.051	0.0707547
Cyth3	c3	Wnt4KO	Wnt4Het	0.0996645	1	0.324468	0.19883	376	684	0.000804055	0.269	0.186	0.243396
Zfp106	c3	Wnt4KO	Wnt4Het	-0.102668	1	0.343085	0.488304	376	684	0.00080545	0.293	0.39	0.436792
Pih1d1	c3	Wnt4KO	Wnt4Het	-0.0885736	1	0.289894	0.409357	376	684	0.000805498	0.253	0.351	0.366981
Ewsr1	c3	Wnt4KO	Wnt4Het	-0.098142	1	0.973404	1.1769	376	684	0.000810144	0.628	0.703	1.10472
Supt6	c3	Wnt4KO	Wnt4Het	-0.0915612	1	0.242021	0.361111	376	684	0.000813438	0.218	0.313	0.318868
Exosc7	c3	Wnt4KO	Wnt4Het	-0.107579	1	0.651596	0.839181	376	684	0.000816511	0.513	0.592	0.772642
Hikeshi	c3	Wnt4KO	Wnt4Het	-0.0986544	1	0.369681	0.511696	376	684	0.000821676	0.322	0.423	0.461321
Qdpr	c3	Wnt4KO	Wnt4Het	-0.115612	1	0.515957	0.701754	376	684	0.000824269	0.444	0.528	0.635849
Hsd11b2	c3	Wnt4KO	Wnt4Het	0.11564	1	0.843085	0.641813	376	684	0.000824927	0.537	0.446	0.713208
Ube2e3	c3	Wnt4KO	Wnt4Het	-0.114981	1	0.954787	1.19298	376	684	0.00082602	0.62	0.708	1.10849
Ate1	c3	Wnt4KO	Wnt4Het	-0.0831908	1	0.154255	0.254386	376	684	0.00082604	0.144	0.228	0.218868
Brd1	c3	Wnt4KO	Wnt4Het	-0.112282	1	0.430851	0.600877	376	684	0.000831154	0.359	0.453	0.540566
Pola1	c3	Wnt4KO	Wnt4Het	-0.0735674	1	0.0771277	0.159357	376	684	0.000831717	0.074	0.143	0.130189
Cdk4	c3	Wnt4KO	Wnt4Het	-0.0834493	1	5.1383	5.67251	376	684	0.000832716	0.995	0.996	5.48302
Adamts12	c3	Wnt4KO	Wnt4Het	0.0746397	1	0.228723	0.140351	376	684	0.000837972	0.213	0.135	0.171698
Nudt8	c3	Wnt4KO	Wnt4Het	0.0574451	1	0.148936	0.0847953	376	684	0.000838056	0.146	0.08	0.107547
Rpl27	c3	Wnt4KO	Wnt4Het	0.0769625	1	2.80053	2.51901	376	684	0.000851463	0.957	0.934	2.61887
Pla2g12a	c3	Wnt4KO	Wnt4Het	-0.0936765	1	0.207447	0.326023	376	684	0.000860244	0.197	0.287	0.283962
Rsl1d1	c3	Wnt4KO	Wnt4Het	-0.107599	1	1.4734	1.75439	376	684	0.000861777	0.798	0.829	1.65472
Apex2	c3	Wnt4KO	Wnt4Het	-0.053852	1	0.0611702	0.119883	376	684	0.000862939	0.056	0.12	0.0990566
Dlk1	c3	Wnt4KO	Wnt4Het	-0.111831	1	0.0824468	0.210526	376	684	0.000866324	0.059	0.121	0.165094
Taf7	c3	Wnt4KO	Wnt4Het	-0.0937362	1	0.276596	0.402047	376	684	0.00086735	0.237	0.335	0.357547
Cwc15	c3	Wnt4KO	Wnt4Het	-0.0991612	1	0.816489	1.00585	376	684	0.000873528	0.585	0.67	0.938679
Tuba1c	c3	Wnt4KO	Wnt4Het	-0.0817835	1	0.132979	0.229532	376	684	0.000873719	0.09	0.165	0.195283
Slc38a2	c3	Wnt4KO	Wnt4Het	-0.147365	1	0.797872	1.08333	376	684	0.000874865	0.548	0.608	0.982075
Park7	c3	Wnt4KO	Wnt4Het	-0.111454	1	1.68883	2.00585	376	684	0.000878224	0.806	0.867	1.8934
Tsg101	c3	Wnt4KO	Wnt4Het	-0.122355	1	0.617021	0.827485	376	684	0.000881393	0.481	0.567	0.75283
Mrpl24	c3	Wnt4KO	Wnt4Het	0.0903774	1	0.691489	0.545322	376	684	0.000889113	0.529	0.427	0.59717
Bex1	c3	Wnt4KO	Wnt4Het	-0.12485	1	0.611702	0.826023	376	684	0.000891128	0.418	0.526	0.75
Fat3	c3	Wnt4KO	Wnt4Het	0.0685114	1	0.218085	0.137427	376	684	0.000892116	0.199	0.123	0.166038
Nudt5	c3	Wnt4KO	Wnt4Het	-0.100131	1	0.486702	0.643275	376	684	0.00089213	0.394	0.494	0.587736
Rhobtb3	c3	Wnt4KO	Wnt4Het	-0.108358	1	0.361702	0.517544	376	684	0.000892864	0.322	0.415	0.462264
Eif4a3	c3	Wnt4KO	Wnt4Het	-0.100228	1	0.946809	1.15205	376	684	0.000894249	0.628	0.715	1.07925
Cdc123	c3	Wnt4KO	Wnt4Het	-0.105589	1	0.590426	0.767544	376	684	0.000898083	0.473	0.564	0.704717
Ccne2	c3	Wnt4KO	Wnt4Het	-0.0693963	1	0.0611702	0.137427	376	684	0.000900163	0.056	0.118	0.110377
Crcp	c3	Wnt4KO	Wnt4Het	-0.0701466	1	0.0930851	0.172515	376	684	0.00090273	0.093	0.167	0.14434
Lrrc8d	c3	Wnt4KO	Wnt4Het	0.0717881	1	0.239362	0.153509	376	684	0.000907199	0.229	0.148	0.183962
9130401M01Rik	c3	Wnt4KO	Wnt4Het	-0.0937616	1	0.308511	0.437135	376	684	0.000911102	0.282	0.38	0.391509
Eef1akmt2	c3	Wnt4KO	Wnt4Het	-0.085749	1	0.183511	0.289474	376	684	0.000913119	0.168	0.256	0.251887
Emc4	c3	Wnt4KO	Wnt4Het	-0.108411	1	0.356383	0.511696	376	684	0.000919004	0.338	0.427	0.456604
Tmem33	c3	Wnt4KO	Wnt4Het	-0.0892809	1	0.212766	0.326023	376	684	0.000923549	0.199	0.291	0.285849
Actr10	c3	Wnt4KO	Wnt4Het	-0.106722	1	0.43883	0.600877	376	684	0.000928035	0.378	0.466	0.543396
Elovl6	c3	Wnt4KO	Wnt4Het	-0.0788967	1	0.265957	0.369883	376	684	0.000928154	0.226	0.327	0.333019
Top1	c3	Wnt4KO	Wnt4Het	0.100453	1	3.06383	2.67544	376	684	0.000928291	0.952	0.909	2.81321
Trnt1	c3	Wnt4KO	Wnt4Het	-0.0871406	1	0.223404	0.334795	376	684	0.000940037	0.21	0.303	0.295283
Fam98a	c3	Wnt4KO	Wnt4Het	-0.0545394	1	0.0452128	0.103801	376	684	0.000947012	0.045	0.104	0.0830189
Tsen15	c3	Wnt4KO	Wnt4Het	-0.0886622	1	0.308511	0.429825	376	684	0.000948903	0.279	0.377	0.386792
Dtl	c3	Wnt4KO	Wnt4Het	-0.0861577	1	0.239362	0.350877	376	684	0.000953745	0.197	0.291	0.311321
Oxct1	c3	Wnt4KO	Wnt4Het	-0.123766	1	0.582447	0.790936	376	684	0.000954789	0.439	0.523	0.716981
Tmem2	c3	Wnt4KO	Wnt4Het	0.0767457	1	0.273936	0.179825	376	684	0.000956384	0.247	0.164	0.213208
Leng8	c3	Wnt4KO	Wnt4Het	0.071375	1	0.207447	0.124269	376	684	0.000956733	0.194	0.12	0.153774
Srsf2	c3	Wnt4KO	Wnt4Het	-0.0810302	1	3.09043	3.43567	376	684	0.000963105	0.941	0.934	3.31321
Sc5d	c3	Wnt4KO	Wnt4Het	-0.0591512	1	0.0638298	0.128655	376	684	0.00096478	0.061	0.126	0.10566
Med21	c3	Wnt4KO	Wnt4Het	-0.108892	1	0.590426	0.773392	376	684	0.000980956	0.457	0.556	0.708491
Maea	c3	Wnt4KO	Wnt4Het	-0.0828261	1	0.343085	0.459064	376	684	0.000981341	0.301	0.402	0.417925
Mex3a	c3	Wnt4KO	Wnt4Het	0.0965118	1	0.489362	0.352339	376	684	0.000993827	0.402	0.31	0.400943
Thoc1	c3	Wnt4KO	Wnt4Het	-0.0821996	1	0.170213	0.270468	376	684	0.000994207	0.157	0.243	0.234906
Cldnd1	c3	Wnt4KO	Wnt4Het	-0.112689	1	0.324468	0.482456	376	684	0.000995319	0.287	0.377	0.426415
Prr13	c3	Wnt4KO	Wnt4Het	-0.0764068	1	0.0957447	0.182749	376	684	0.00099746	0.09	0.162	0.151887
Vkorc1	c3	Wnt4KO	Wnt4Het	-0.112654	1	0.327128	0.48538	376	684	0.00100824	0.29	0.38	0.429245
Auts2	c3	Wnt4KO	Wnt4Het	0.0922769	1	1.25266	1.05409	376	684	0.00101642	0.705	0.573	1.12453
Got1	c3	Wnt4KO	Wnt4Het	-0.089589	1	0.284574	0.404971	376	684	0.00101753	0.271	0.365	0.362264
Ss18	c3	Wnt4KO	Wnt4Het	-0.0947784	1	0.268617	0.394737	376	684	0.00101864	0.247	0.341	0.35
Glrx3	c3	Wnt4KO	Wnt4Het	-0.110003	1	1.34043	1.61257	376	684	0.00101929	0.761	0.803	1.51604
Cyba	c3	Wnt4KO	Wnt4Het	-0.115187	1	0.289894	0.447368	376	684	0.00103462	0.258	0.346	0.391509
Skap1	c3	Wnt4KO	Wnt4Het	0.0630188	1	0.156915	0.0862573	376	684	0.00103491	0.152	0.086	0.111321
Vamp4	c3	Wnt4KO	Wnt4Het	-0.0757755	1	0.130319	0.219298	376	684	0.00103761	0.128	0.208	0.187736
Rdh10	c3	Wnt4KO	Wnt4Het	-0.0787781	1	0.172872	0.269006	376	684	0.00104018	0.146	0.231	0.234906
Thoc3	c3	Wnt4KO	Wnt4Het	-0.0974251	1	0.505319	0.659357	376	684	0.00104024	0.426	0.52	0.604717
Suds3	c3	Wnt4KO	Wnt4Het	-0.0882495	1	0.226064	0.339181	376	684	0.00104075	0.215	0.307	0.299057
Prkra	c3	Wnt4KO	Wnt4Het	-0.0928718	1	0.396277	0.532164	376	684	0.00104123	0.34	0.436	0.483962
Dtwd1	c3	Wnt4KO	Wnt4Het	-0.0619886	1	0.0718085	0.140351	376	684	0.00104818	0.072	0.139	0.116038
Ddx21	c3	Wnt4KO	Wnt4Het	-0.0989538	1	0.271277	0.403509	376	684	0.00105327	0.234	0.326	0.356604
Trmt10c	c3	Wnt4KO	Wnt4Het	-0.0816203	1	0.220745	0.324561	376	684	0.00105972	0.21	0.303	0.287736
U2surp	c3	Wnt4KO	Wnt4Het	-0.11679	1	0.792553	1.01462	376	684	0.00106718	0.551	0.626	0.935849
Abcf2	c3	Wnt4KO	Wnt4Het	-0.0988352	1	0.308511	0.444444	376	684	0.00106999	0.293	0.385	0.396226
Hirip3	c3	Wnt4KO	Wnt4Het	-0.0805534	1	0.412234	0.530702	376	684	0.0010753	0.301	0.402	0.488679
Eya2	c3	Wnt4KO	Wnt4Het	0.0645942	1	0.191489	0.116959	376	684	0.00107539	0.184	0.111	0.143396
Ckap4	c3	Wnt4KO	Wnt4Het	-0.0957759	1	0.332447	0.466374	376	684	0.00107592	0.277	0.373	0.418868
Acyp1	c3	Wnt4KO	Wnt4Het	0.0927651	1	0.531915	0.396199	376	684	0.00108095	0.439	0.344	0.44434
Cotl1	c3	Wnt4KO	Wnt4Het	0.098639	1	0.542553	0.397661	376	684	0.00108786	0.428	0.333	0.449057
Nbn	c3	Wnt4KO	Wnt4Het	-0.0575708	1	0.0558511	0.118421	376	684	0.00109193	0.053	0.114	0.0962264
Ndufs7	c3	Wnt4KO	Wnt4Het	-0.110923	1	1.04255	1.28216	376	684	0.00109511	0.686	0.735	1.19717
Zfp503	c3	Wnt4KO	Wnt4Het	0.115881	1	1.64628	1.35673	376	684	0.00110872	0.777	0.705	1.45943
Hat1	c3	Wnt4KO	Wnt4Het	-0.0885312	1	0.494681	0.633041	376	684	0.00111091	0.38	0.487	0.583962
Adprh	c3	Wnt4KO	Wnt4Het	-0.105106	1	0.537234	0.707602	376	684	0.00111469	0.412	0.512	0.64717
Akap13	c3	Wnt4KO	Wnt4Het	0.0930095	1	0.56117	0.422515	376	684	0.00112319	0.434	0.335	0.471698
Hk1	c3	Wnt4KO	Wnt4Het	0.0650703	1	0.170213	0.0964912	376	684	0.00112549	0.162	0.095	0.122642
Zfp57	c3	Wnt4KO	Wnt4Het	-0.0605328	1	0.0664894	0.133041	376	684	0.00113133	0.061	0.124	0.109434
P4hb	c3	Wnt4KO	Wnt4Het	-0.0900503	1	0.409574	0.542398	376	684	0.0011337	0.324	0.425	0.495283
Vash2	c3	Wnt4KO	Wnt4Het	0.049697	1	0.117021	0.0628655	376	684	0.00114554	0.117	0.06	0.0820755
Chst14	c3	Wnt4KO	Wnt4Het	-0.0571849	1	0.0452128	0.106725	376	684	0.00115011	0.045	0.102	0.0849057
Kars	c3	Wnt4KO	Wnt4Het	0.0761185	1	0.481383	0.372807	376	684	0.00115205	0.436	0.333	0.411321
Nup54	c3	Wnt4KO	Wnt4Het	-0.0734253	1	0.132979	0.219298	376	684	0.0011521	0.128	0.208	0.188679
Gja1	c3	Wnt4KO	Wnt4Het	-0.0866056	1	0.143617	0.247076	376	684	0.00115644	0.133	0.212	0.210377
Hsd17b4	c3	Wnt4KO	Wnt4Het	0.065904	1	0.191489	0.115497	376	684	0.00116576	0.181	0.11	0.142453
Klhl24	c3	Wnt4KO	Wnt4Het	0.115964	1	0.518617	0.352339	376	684	0.00118333	0.386	0.303	0.411321
Tceal8	c3	Wnt4KO	Wnt4Het	-0.111363	1	0.590426	0.777778	376	684	0.0011853	0.455	0.547	0.711321
Gemin8	c3	Wnt4KO	Wnt4Het	-0.0751218	1	0.0930851	0.178363	376	684	0.00118768	0.093	0.164	0.148113
Ola1	c3	Wnt4KO	Wnt4Het	-0.109646	1	0.864362	1.08041	376	684	0.00118935	0.601	0.684	1.00377
Fgf8	c3	Wnt4KO	Wnt4Het	-0.0925031	1	0.170213	0.283626	376	684	0.00119127	0.12	0.197	0.243396
Tmem251	c3	Wnt4KO	Wnt4Het	-0.0562627	1	0.0558511	0.116959	376	684	0.0011945	0.056	0.117	0.095283
Lars2	c3	Wnt4KO	Wnt4Het	0.0670943	1	0.210106	0.131579	376	684	0.00119528	0.197	0.123	0.159434
Hoxd3os1	c3	Wnt4KO	Wnt4Het	0.0578267	1	0.146277	0.0818713	376	684	0.00119702	0.144	0.08	0.104717
Cdkn3	c3	Wnt4KO	Wnt4Het	-0.0580422	1	0.0691489	0.133041	376	684	0.00120161	0.061	0.124	0.110377
Bri3	c3	Wnt4KO	Wnt4Het	-0.1056	1	1.68883	1.9883	376	684	0.00120741	0.832	0.857	1.88208
Exosc3	c3	Wnt4KO	Wnt4Het	-0.092846	1	0.37766	0.511696	376	684	0.00120781	0.34	0.434	0.464151
Tmx2	c3	Wnt4KO	Wnt4Het	-0.0905679	1	0.265957	0.385965	376	684	0.00122124	0.247	0.339	0.343396
Cenpf	c3	Wnt4KO	Wnt4Het	-0.0907183	1	0.640957	0.796784	376	684	0.00122813	0.245	0.348	0.741509
Mzt1	c3	Wnt4KO	Wnt4Het	-0.0818193	1	0.239362	0.345029	376	684	0.00123676	0.223	0.316	0.307547
Tpr	c3	Wnt4KO	Wnt4Het	-0.123158	1	1.125	1.40351	376	684	0.00123993	0.601	0.678	1.30472
Nit1	c3	Wnt4KO	Wnt4Het	0.0788851	1	0.284574	0.187135	376	684	0.00124233	0.261	0.178	0.221698
Cntfr	c3	Wnt4KO	Wnt4Het	0.108004	1	0.890957	0.697368	376	684	0.00124531	0.585	0.503	0.766038
Ndufaf4	c3	Wnt4KO	Wnt4Het	-0.0907461	1	0.321809	0.447368	376	684	0.00125594	0.29	0.386	0.40283
Gm26825	c3	Wnt4KO	Wnt4Het	0.0556148	1	0.295213	0.225146	376	684	0.00126686	0.269	0.181	0.25
Ubb	c3	Wnt4KO	Wnt4Het	-0.0852874	1	21.6649	23.6827	376	684	0.00127278	1	1	22.967
Ints11	c3	Wnt4KO	Wnt4Het	-0.0821127	1	0.162234	0.261696	376	684	0.00127298	0.154	0.237	0.226415
Pdcd10	c3	Wnt4KO	Wnt4Het	-0.0864276	1	0.279255	0.394737	376	684	0.00127546	0.245	0.341	0.353774
Tmem256	c3	Wnt4KO	Wnt4Het	0.0893146	1	0.803191	0.649123	376	684	0.00127659	0.561	0.459	0.703774
D030056L22Rik	c3	Wnt4KO	Wnt4Het	-0.0800568	1	0.273936	0.380117	376	684	0.00128368	0.234	0.329	0.342453
Snx2	c3	Wnt4KO	Wnt4Het	-0.0904211	1	0.223404	0.339181	376	684	0.00129544	0.207	0.295	0.298113
Rad18	c3	Wnt4KO	Wnt4Het	-0.0536415	1	0.0558511	0.114035	376	684	0.00129563	0.051	0.11	0.0933962
Mettl1	c3	Wnt4KO	Wnt4Het	-0.0870264	1	0.37766	0.502924	376	684	0.00130699	0.314	0.415	0.458491
Msn	c3	Wnt4KO	Wnt4Het	-0.066116	1	0.0824468	0.156433	376	684	0.00130974	0.082	0.151	0.130189
Naxe	c3	Wnt4KO	Wnt4Het	-0.119424	1	0.385638	0.561404	376	684	0.00131785	0.33	0.411	0.499057
Ephb4	c3	Wnt4KO	Wnt4Het	0.053073	1	0.12234	0.0643275	376	684	0.00135036	0.12	0.063	0.0849057
Commd2	c3	Wnt4KO	Wnt4Het	-0.10194	1	0.295213	0.434211	376	684	0.00136029	0.277	0.363	0.384906
Ssx2ip	c3	Wnt4KO	Wnt4Het	0.0633484	1	0.172872	0.100877	376	684	0.00137023	0.165	0.098	0.126415
Pde6d	c3	Wnt4KO	Wnt4Het	-0.0778956	1	0.191489	0.288012	376	684	0.00138211	0.181	0.268	0.253774
Smchd1	c3	Wnt4KO	Wnt4Het	-0.104747	1	0.460106	0.621345	376	684	0.00139759	0.359	0.455	0.564151
Serpinf1	c3	Wnt4KO	Wnt4Het	-0.103047	1	0.441489	0.597953	376	684	0.00139768	0.367	0.458	0.542453
Cdc42bpa	c3	Wnt4KO	Wnt4Het	-0.0601817	1	0.0558511	0.121345	376	684	0.00140522	0.056	0.115	0.0981132
Cebpg	c3	Wnt4KO	Wnt4Het	-0.0823978	1	0.18883	0.290936	376	684	0.00140572	0.176	0.26	0.254717
Ddit4	c3	Wnt4KO	Wnt4Het	0.0740543	1	0.292553	0.200292	376	684	0.00140613	0.263	0.178	0.233019
Armcx3	c3	Wnt4KO	Wnt4Het	-0.0672812	1	0.12766	0.20614	376	684	0.00140787	0.117	0.194	0.178302
Tmem55b	c3	Wnt4KO	Wnt4Het	-0.0856874	1	0.175532	0.280702	376	684	0.0014365	0.173	0.256	0.243396
Dtnbp1	c3	Wnt4KO	Wnt4Het	-0.0881777	1	0.212766	0.324561	376	684	0.00145484	0.207	0.294	0.284906
Celsr2	c3	Wnt4KO	Wnt4Het	0.066152	1	0.180851	0.105263	376	684	0.0014646	0.168	0.101	0.132075
Hyal2	c3	Wnt4KO	Wnt4Het	-0.0773867	1	0.156915	0.25	376	684	0.00146692	0.157	0.238	0.216981
3110082I17Rik	c3	Wnt4KO	Wnt4Het	-0.0768031	1	0.119681	0.209064	376	684	0.00147079	0.114	0.189	0.177358
Gdi1	c3	Wnt4KO	Wnt4Het	-0.0723321	1	0.138298	0.223684	376	684	0.00150198	0.133	0.212	0.193396
Cep41	c3	Wnt4KO	Wnt4Het	0.0879339	1	0.361702	0.247076	376	684	0.00151895	0.309	0.222	0.287736
Arl4c	c3	Wnt4KO	Wnt4Het	-0.0726916	1	0.0957447	0.178363	376	684	0.0015227	0.088	0.156	0.149057
Glod4	c3	Wnt4KO	Wnt4Het	-0.1045	1	0.49734	0.662281	376	684	0.00153031	0.423	0.503	0.603774
Rbms1	c3	Wnt4KO	Wnt4Het	-0.0947784	1	0.119681	0.230994	376	684	0.00153492	0.12	0.192	0.191509
Memo1	c3	Wnt4KO	Wnt4Het	-0.0870221	1	0.204787	0.314327	376	684	0.00153942	0.191	0.275	0.275472
Wdr77	c3	Wnt4KO	Wnt4Het	-0.0988768	1	0.295213	0.429825	376	684	0.00154828	0.261	0.346	0.382075
Ltv1	c3	Wnt4KO	Wnt4Het	-0.088014	1	0.183511	0.292398	376	684	0.00156417	0.178	0.26	0.253774
Cdyl	c3	Wnt4KO	Wnt4Het	0.0700755	1	0.207447	0.125731	376	684	0.00156993	0.189	0.118	0.154717
Hacd1	c3	Wnt4KO	Wnt4Het	-0.0793661	1	0.130319	0.223684	376	684	0.00157886	0.122	0.197	0.190566
Ogfr	c3	Wnt4KO	Wnt4Het	-0.0898932	1	0.364362	0.49269	376	684	0.00158698	0.319	0.417	0.44717
Ddah2	c3	Wnt4KO	Wnt4Het	-0.112981	1	1.31649	1.59357	376	684	0.00160399	0.721	0.768	1.49528
Gjc1	c3	Wnt4KO	Wnt4Het	-0.105213	1	0.521277	0.690058	376	684	0.00161056	0.42	0.512	0.630189
Plscr3	c3	Wnt4KO	Wnt4Het	-0.083302	1	0.281915	0.393275	376	684	0.00161564	0.242	0.336	0.353774
Hnrnpa1	c3	Wnt4KO	Wnt4Het	0.0810166	1	5.41755	4.91813	376	684	0.00162054	0.997	0.991	5.09528
Echs1	c3	Wnt4KO	Wnt4Het	-0.125917	1	0.976064	1.24123	376	684	0.00163603	0.66	0.693	1.14717
Nsa2	c3	Wnt4KO	Wnt4Het	0.0789507	1	2.14362	1.90497	376	684	0.00163603	0.899	0.854	1.98962
Cstb	c3	Wnt4KO	Wnt4Het	-0.110253	1	0.364362	0.523392	376	684	0.00164584	0.314	0.399	0.466981
Chd3	c3	Wnt4KO	Wnt4Het	0.0949531	1	0.585106	0.44152	376	684	0.00165098	0.426	0.323	0.492453
Rgs3	c3	Wnt4KO	Wnt4Het	0.0771399	1	0.220745	0.130117	376	684	0.00165397	0.194	0.124	0.162264
Mapre1	c3	Wnt4KO	Wnt4Het	-0.096372	1	0.667553	0.836257	376	684	0.00165614	0.489	0.576	0.776415
Farsa	c3	Wnt4KO	Wnt4Het	-0.0869043	1	0.356383	0.479532	376	684	0.00165766	0.314	0.411	0.435849
Mcm3	c3	Wnt4KO	Wnt4Het	-0.103605	1	0.5	0.663743	376	684	0.00165811	0.356	0.459	0.60566
Mbnl2	c3	Wnt4KO	Wnt4Het	0.0709081	1	0.236702	0.152047	376	684	0.00166271	0.223	0.148	0.182075
Vma21	c3	Wnt4KO	Wnt4Het	-0.0748882	1	0.215426	0.309942	376	684	0.00166316	0.202	0.291	0.276415
Srrd	c3	Wnt4KO	Wnt4Het	-0.0623161	1	0.0824468	0.152047	376	684	0.00166344	0.082	0.149	0.127358
Pik3r3	c3	Wnt4KO	Wnt4Het	0.0518251	1	0.111702	0.0555556	376	684	0.00166667	0.106	0.054	0.0754717
Ska1	c3	Wnt4KO	Wnt4Het	-0.0669484	1	0.114362	0.19152	376	684	0.00167378	0.096	0.167	0.164151
Glrx5	c3	Wnt4KO	Wnt4Het	-0.108925	1	0.960106	1.18567	376	684	0.00167648	0.641	0.718	1.10566
B230354K17Rik	c3	Wnt4KO	Wnt4Het	0.0526964	1	0.125	0.0672515	376	684	0.001677	0.122	0.066	0.0877358
Dpysl4	c3	Wnt4KO	Wnt4Het	0.059928	1	0.196809	0.127193	376	684	0.00168693	0.191	0.12	0.151887
Hsf2	c3	Wnt4KO	Wnt4Het	-0.0626372	1	0.0930851	0.163743	376	684	0.00169435	0.09	0.159	0.138679
Ccnh	c3	Wnt4KO	Wnt4Het	-0.0824809	1	0.196809	0.299708	376	684	0.00169926	0.186	0.269	0.263208
Tmem60	c3	Wnt4KO	Wnt4Het	-0.093734	1	0.273936	0.399123	376	684	0.0017005	0.247	0.336	0.354717
Paics	c3	Wnt4KO	Wnt4Het	-0.0969152	1	1.4867	1.73977	376	684	0.00170677	0.795	0.811	1.65
Trib2	c3	Wnt4KO	Wnt4Het	-0.063662	1	0.0851064	0.156433	376	684	0.00170793	0.082	0.149	0.131132
Kif4	c3	Wnt4KO	Wnt4Het	-0.0613133	1	0.0505319	0.116959	376	684	0.00171822	0.051	0.107	0.0933962
Ptk7	c3	Wnt4KO	Wnt4Het	-0.0679859	1	0.156915	0.238304	376	684	0.00172605	0.144	0.225	0.209434
Crls1	c3	Wnt4KO	Wnt4Het	-0.0705641	1	0.111702	0.192982	376	684	0.0017412	0.112	0.184	0.164151
Sac3d1	c3	Wnt4KO	Wnt4Het	-0.0802611	1	0.199468	0.299708	376	684	0.00174904	0.191	0.276	0.264151
Elob	c3	Wnt4KO	Wnt4Het	-0.0947784	1	3.66755	4.13158	376	684	0.00176824	0.989	0.981	3.96698
Fxn	c3	Wnt4KO	Wnt4Het	-0.0777034	1	0.178191	0.273392	376	684	0.00177117	0.168	0.25	0.239623
Rab9	c3	Wnt4KO	Wnt4Het	-0.0859871	1	0.215426	0.324561	376	684	0.00178467	0.202	0.287	0.285849
Idh1	c3	Wnt4KO	Wnt4Het	-0.0651378	1	0.138298	0.214912	376	684	0.00178988	0.114	0.189	0.187736
Hdac5	c3	Wnt4KO	Wnt4Het	0.0607393	1	0.135638	0.0687135	376	684	0.00179683	0.125	0.069	0.0924528
Arl8a	c3	Wnt4KO	Wnt4Het	-0.0746713	1	0.135638	0.223684	376	684	0.00179837	0.13	0.206	0.192453
Mfap1a	c3	Wnt4KO	Wnt4Het	0.0571021	1	0.170213	0.105263	376	684	0.00180254	0.168	0.101	0.128302
Mgat4b	c3	Wnt4KO	Wnt4Het	-0.0834789	1	0.183511	0.28655	376	684	0.00180293	0.176	0.257	0.25
Pdcd5	c3	Wnt4KO	Wnt4Het	-0.112097	1	1.20745	1.4693	376	684	0.00180597	0.71	0.769	1.37642
Tprgl	c3	Wnt4KO	Wnt4Het	-0.0800305	1	0.180851	0.27924	376	684	0.00180755	0.168	0.25	0.24434
Ube2q1	c3	Wnt4KO	Wnt4Het	-0.082657	1	0.324468	0.438596	376	684	0.00180925	0.282	0.376	0.398113
Zfp207	c3	Wnt4KO	Wnt4Het	0.1024	1	0.731383	0.562865	376	684	0.00181756	0.521	0.447	0.622642
Ubald2	c3	Wnt4KO	Wnt4Het	-0.0947784	1	0.462766	0.608187	376	684	0.0018259	0.372	0.465	0.556604
Fam58b	c3	Wnt4KO	Wnt4Het	-0.0632698	1	0.0718085	0.141813	376	684	0.00182862	0.072	0.135	0.116981
Psmc5	c3	Wnt4KO	Wnt4Het	-0.103571	1	0.957447	1.17105	376	684	0.00183018	0.63	0.706	1.09528
Sdhaf4	c3	Wnt4KO	Wnt4Het	-0.0752338	1	0.236702	0.333333	376	684	0.00183195	0.21	0.298	0.299057
Zbtb8os	c3	Wnt4KO	Wnt4Het	-0.0850116	1	0.231383	0.340643	376	684	0.00188773	0.21	0.295	0.301887
Syt11	c3	Wnt4KO	Wnt4Het	0.0517004	1	0.12234	0.0657895	376	684	0.00189132	0.12	0.064	0.0858491
Ube2j1	c3	Wnt4KO	Wnt4Het	-0.0733235	1	0.12766	0.21345	376	684	0.00190062	0.122	0.196	0.183019
Psmd6	c3	Wnt4KO	Wnt4Het	-0.111408	1	0.744681	0.950292	376	684	0.00190223	0.545	0.621	0.877358
Cir1	c3	Wnt4KO	Wnt4Het	0.0959755	1	0.393617	0.266082	376	684	0.00190509	0.319	0.238	0.311321
Nsg1	c3	Wnt4KO	Wnt4Het	-0.0800568	1	0.273936	0.380117	376	684	0.00191138	0.221	0.311	0.342453
Agl	c3	Wnt4KO	Wnt4Het	0.0899852	1	0.308511	0.195906	376	684	0.0019203	0.255	0.178	0.235849
Rad51	c3	Wnt4KO	Wnt4Het	-0.0657572	1	0.162234	0.241228	376	684	0.00193247	0.13	0.211	0.213208
Cks2	c3	Wnt4KO	Wnt4Het	-0.0616025	1	1.5266	1.68713	376	684	0.00193658	0.431	0.548	1.63019
Hoxc10	c3	Wnt4KO	Wnt4Het	-0.1069	1	1.18085	1.4269	376	684	0.00193822	0.66	0.731	1.33962
Dscc1	c3	Wnt4KO	Wnt4Het	-0.0607915	1	0.0744681	0.141813	376	684	0.00194216	0.072	0.135	0.117925
Traf1	c3	Wnt4KO	Wnt4Het	0.0702493	1	0.31117	0.222222	376	684	0.00194759	0.282	0.197	0.253774
Cask	c3	Wnt4KO	Wnt4Het	0.0926471	1	0.462766	0.333333	376	684	0.00198364	0.359	0.272	0.379245
Pgam5	c3	Wnt4KO	Wnt4Het	-0.0679802	1	0.106383	0.184211	376	684	0.00199305	0.106	0.177	0.156604
Phf21a	c3	Wnt4KO	Wnt4Het	0.0716032	1	0.257979	0.171053	376	684	0.00199538	0.239	0.162	0.201887
Agfg1	c3	Wnt4KO	Wnt4Het	-0.0679802	1	0.106383	0.184211	376	684	0.00200823	0.104	0.174	0.156604
Irak1bp1	c3	Wnt4KO	Wnt4Het	-0.0815039	1	0.210106	0.312865	376	684	0.00201341	0.202	0.287	0.276415
Msra	c3	Wnt4KO	Wnt4Het	-0.0606195	1	0.0691489	0.135965	376	684	0.0020317	0.066	0.127	0.112264
Mrpl15	c3	Wnt4KO	Wnt4Het	-0.0924319	1	0.702128	0.866959	376	684	0.00203719	0.527	0.611	0.808491
Ubfd1	c3	Wnt4KO	Wnt4Het	-0.088221	1	0.220745	0.333333	376	684	0.0020388	0.215	0.298	0.293396
Rrp15	c3	Wnt4KO	Wnt4Het	-0.109478	1	0.526596	0.703216	376	684	0.00205719	0.436	0.52	0.640566
Mib1	c3	Wnt4KO	Wnt4Het	0.0602864	1	0.212766	0.141813	376	684	0.002062	0.205	0.132	0.166981
Mrps27	c3	Wnt4KO	Wnt4Het	-0.0823418	1	0.183511	0.285088	376	684	0.00206644	0.176	0.256	0.249057
Slc40a1	c3	Wnt4KO	Wnt4Het	-0.057475	1	0.0531915	0.115497	376	684	0.00206951	0.048	0.102	0.0933962
Uqcrh	c3	Wnt4KO	Wnt4Het	0.0708823	1	4.63564	4.25	376	684	0.00209553	0.997	0.985	4.38679
Pnn	c3	Wnt4KO	Wnt4Het	-0.125926	1	1.14362	1.43129	376	684	0.00209926	0.657	0.705	1.32925
Nup85	c3	Wnt4KO	Wnt4Het	-0.079827	1	0.164894	0.261696	376	684	0.002124	0.154	0.232	0.227358
Ddr1	c3	Wnt4KO	Wnt4Het	0.0632862	1	0.191489	0.118421	376	684	0.00213226	0.184	0.115	0.14434
C1d	c3	Wnt4KO	Wnt4Het	-0.102441	1	0.555851	0.723684	376	684	0.00214898	0.418	0.516	0.664151
Acot1	c3	Wnt4KO	Wnt4Het	-0.0747038	1	0.271277	0.369883	376	684	0.00215484	0.226	0.317	0.334906
Lactb	c3	Wnt4KO	Wnt4Het	-0.0675827	1	0.0904255	0.166667	376	684	0.00216257	0.09	0.156	0.139623
Psmd14	c3	Wnt4KO	Wnt4Het	-0.0910401	1	0.425532	0.561404	376	684	0.00217421	0.37	0.461	0.513208
Rnf121	c3	Wnt4KO	Wnt4Het	0.0791448	1	0.324468	0.223684	376	684	0.00218325	0.279	0.199	0.259434
Eif4g1	c3	Wnt4KO	Wnt4Het	-0.104415	1	0.510638	0.676901	376	684	0.00218922	0.394	0.48	0.617925
Jmjd1c	c3	Wnt4KO	Wnt4Het	0.0853597	1	0.460106	0.340643	376	684	0.00219045	0.37	0.282	0.383019
Ttc32	c3	Wnt4KO	Wnt4Het	-0.0616785	1	0.143617	0.216374	376	684	0.00219266	0.128	0.205	0.190566
Rab11b	c3	Wnt4KO	Wnt4Het	-0.104152	1	0.553191	0.723684	376	684	0.00219416	0.426	0.51	0.663208
Alad	c3	Wnt4KO	Wnt4Het	-0.0726459	1	0.154255	0.241228	376	684	0.00219662	0.149	0.227	0.210377
Smim27	c3	Wnt4KO	Wnt4Het	0.0599368	1	0.178191	0.109649	376	684	0.00219683	0.173	0.107	0.133962
Mcmbp	c3	Wnt4KO	Wnt4Het	-0.0784114	1	0.228723	0.328947	376	684	0.00221083	0.205	0.292	0.293396
4930503L19Rik	c3	Wnt4KO	Wnt4Het	0.0625254	1	0.196809	0.124269	376	684	0.00222397	0.189	0.12	0.15
Gpr45	c3	Wnt4KO	Wnt4Het	0.0628505	1	0.212766	0.138889	376	684	0.00228169	0.205	0.133	0.165094
Rnf34	c3	Wnt4KO	Wnt4Het	-0.0761732	1	0.154255	0.245614	376	684	0.00229133	0.154	0.231	0.213208
Tex30	c3	Wnt4KO	Wnt4Het	-0.0647261	1	0.212766	0.29386	376	684	0.00229248	0.186	0.273	0.265094
Sdhaf1	c3	Wnt4KO	Wnt4Het	-0.0796756	1	0.242021	0.345029	376	684	0.00229266	0.223	0.31	0.308491
Trabd	c3	Wnt4KO	Wnt4Het	-0.0677338	1	0.146277	0.226608	376	684	0.00230428	0.141	0.218	0.198113
Hmces	c3	Wnt4KO	Wnt4Het	-0.0770579	1	0.135638	0.226608	376	684	0.00231693	0.13	0.203	0.19434
Decr1	c3	Wnt4KO	Wnt4Het	-0.0773462	1	0.154255	0.247076	376	684	0.00233379	0.149	0.225	0.214151
Snhg6	c3	Wnt4KO	Wnt4Het	0.0940157	1	0.484043	0.350877	376	684	0.0023347	0.404	0.323	0.398113
Exo1	c3	Wnt4KO	Wnt4Het	-0.0538043	1	0.0930851	0.153509	376	684	0.00233636	0.077	0.142	0.132075
Mmgt2	c3	Wnt4KO	Wnt4Het	-0.0732258	1	0.24734	0.342105	376	684	0.00234958	0.218	0.306	0.308491
Calr	c3	Wnt4KO	Wnt4Het	0.110473	1	1.90957	1.60526	376	684	0.00235915	0.755	0.681	1.71321
Cklf	c3	Wnt4KO	Wnt4Het	0.0645137	1	0.210106	0.134503	376	684	0.00236195	0.202	0.132	0.161321
9330020H09Rik	c3	Wnt4KO	Wnt4Het	0.0494299	1	0.109043	0.0555556	376	684	0.00237113	0.106	0.056	0.0745283
Ppp4c	c3	Wnt4KO	Wnt4Het	-0.0966354	1	0.430851	0.576023	376	684	0.00238603	0.367	0.458	0.524528
Kcmf1	c3	Wnt4KO	Wnt4Het	-0.0813415	1	0.295213	0.404971	376	684	0.00238849	0.266	0.357	0.366038
Nsdhl	c3	Wnt4KO	Wnt4Het	-0.0597748	1	0.0824468	0.149123	376	684	0.00239365	0.08	0.143	0.125472
Bnip2	c3	Wnt4KO	Wnt4Het	-0.100772	1	0.327128	0.467836	376	684	0.00239387	0.301	0.382	0.417925
Aaas	c3	Wnt4KO	Wnt4Het	-0.0620284	1	0.114362	0.185673	376	684	0.0023984	0.106	0.177	0.160377
Mrpl57	c3	Wnt4KO	Wnt4Het	-0.079569	1	0.409574	0.526316	376	684	0.00240036	0.351	0.447	0.484906
Ncapd3	c3	Wnt4KO	Wnt4Het	-0.0708538	1	0.125	0.207602	376	684	0.0024052	0.117	0.189	0.178302
Acbd3	c3	Wnt4KO	Wnt4Het	-0.0785179	1	0.236702	0.337719	376	684	0.0024196	0.202	0.288	0.301887
Taf6l	c3	Wnt4KO	Wnt4Het	-0.0785881	1	0.242021	0.343567	376	684	0.00244742	0.226	0.31	0.307547
Napg	c3	Wnt4KO	Wnt4Het	-0.0508689	1	0.114362	0.172515	376	684	0.00245476	0.101	0.171	0.151887
Chd4	c3	Wnt4KO	Wnt4Het	0.103917	1	1.39096	1.15497	376	684	0.00248829	0.699	0.624	1.23868
Rbfox1	c3	Wnt4KO	Wnt4Het	0.0575056	1	0.18617	0.119883	376	684	0.00249262	0.178	0.111	0.143396
Stt3a	c3	Wnt4KO	Wnt4Het	-0.088375	1	0.25	0.365497	376	684	0.00249807	0.237	0.319	0.324528
Ufc1	c3	Wnt4KO	Wnt4Het	-0.093222	1	0.710106	0.877193	376	684	0.00252574	0.519	0.608	0.817925
Ptn	c3	Wnt4KO	Wnt4Het	0.148234	1	2.53191	2.04532	376	684	0.00252862	0.769	0.738	2.21792
Rcl1	c3	Wnt4KO	Wnt4Het	-0.0799633	1	0.265957	0.371345	376	684	0.00254456	0.245	0.332	0.333962
Lpl	c3	Wnt4KO	Wnt4Het	-0.0614847	1	0.0558511	0.122807	376	684	0.00254536	0.056	0.111	0.0990566
Mrpl21	c3	Wnt4KO	Wnt4Het	-0.102357	1	0.922872	1.13012	376	684	0.00255145	0.628	0.683	1.0566
Ccdc88c	c3	Wnt4KO	Wnt4Het	0.0610783	1	0.170213	0.100877	376	684	0.00255259	0.162	0.099	0.125472
Mpg	c3	Wnt4KO	Wnt4Het	-0.0697622	1	0.130319	0.211988	376	684	0.00255851	0.125	0.197	0.183019
Hars	c3	Wnt4KO	Wnt4Het	-0.0865984	1	0.305851	0.423977	376	684	0.00256079	0.279	0.364	0.382075
Nfyb	c3	Wnt4KO	Wnt4Het	-0.0902719	1	0.478723	0.618421	376	684	0.002564	0.375	0.478	0.568868
Sf3a1	c3	Wnt4KO	Wnt4Het	-0.0769862	1	0.281915	0.384503	376	684	0.00258156	0.258	0.346	0.348113
Rpl6	c3	Wnt4KO	Wnt4Het	0.0278847	1	21.8431	21.2149	376	684	0.00260152	1	1	21.4377
Gas2	c3	Wnt4KO	Wnt4Het	-0.0871406	1	0.223404	0.334795	376	684	0.00261794	0.197	0.279	0.295283
Dyrk1b	c3	Wnt4KO	Wnt4Het	0.0614297	1	0.18617	0.115497	376	684	0.00262006	0.178	0.113	0.140566
Nme6	c3	Wnt4KO	Wnt4Het	-0.0710806	1	0.135638	0.219298	376	684	0.00262293	0.13	0.203	0.189623
Riok3	c3	Wnt4KO	Wnt4Het	-0.0702301	1	0.151596	0.23538	376	684	0.00264344	0.144	0.219	0.20566
Chd1	c3	Wnt4KO	Wnt4Het	-0.0787951	1	0.257979	0.361111	376	684	0.00264549	0.223	0.308	0.324528
Ndufb2	c3	Wnt4KO	Wnt4Het	0.0878523	1	0.720745	0.576023	376	684	0.0026457	0.545	0.456	0.627358
Uxt	c3	Wnt4KO	Wnt4Het	-0.0753603	1	0.175532	0.267544	376	684	0.00268312	0.173	0.251	0.234906
Tmx1	c3	Wnt4KO	Wnt4Het	-0.0873355	1	0.255319	0.369883	376	684	0.00269395	0.234	0.317	0.329245
Ldah	c3	Wnt4KO	Wnt4Het	-0.0623682	1	0.167553	0.24269	376	684	0.00270984	0.157	0.237	0.216038
Nfu1	c3	Wnt4KO	Wnt4Het	-0.0966423	1	0.425532	0.570175	376	684	0.002738	0.362	0.443	0.518868
Derl2	c3	Wnt4KO	Wnt4Het	-0.0666764	1	0.103723	0.179825	376	684	0.00274183	0.101	0.168	0.15283
Lamtor2	c3	Wnt4KO	Wnt4Het	-0.107305	1	0.898936	1.11404	376	684	0.0027425	0.636	0.68	1.03774
Krba1	c3	Wnt4KO	Wnt4Het	0.0460082	1	0.103723	0.0540936	376	684	0.00274584	0.104	0.054	0.0716981
Pin1	c3	Wnt4KO	Wnt4Het	-0.113197	1	1.07447	1.3231	376	684	0.00274633	0.697	0.731	1.23491
Cd164	c3	Wnt4KO	Wnt4Het	0.0860059	1	0.382979	0.269006	376	684	0.00274636	0.33	0.251	0.309434
Ptch1	c3	Wnt4KO	Wnt4Het	0.0751999	1	0.242021	0.152047	376	684	0.00275466	0.207	0.137	0.183962
Sdhb	c3	Wnt4KO	Wnt4Het	-0.103981	1	0.726064	0.915205	376	684	0.00275694	0.54	0.617	0.848113
Calcrl	c3	Wnt4KO	Wnt4Het	0.0844944	1	0.393617	0.280702	376	684	0.00275937	0.335	0.25	0.320755
Akap8	c3	Wnt4KO	Wnt4Het	-0.0763021	1	0.162234	0.254386	376	684	0.00279982	0.157	0.232	0.221698
Selenos	c3	Wnt4KO	Wnt4Het	-0.107468	1	0.353723	0.50731	376	684	0.00279987	0.295	0.382	0.45283
Ccz1	c3	Wnt4KO	Wnt4Het	0.0740319	1	0.446809	0.343567	376	684	0.00280792	0.396	0.304	0.380189
Svbp	c3	Wnt4KO	Wnt4Het	-0.107787	1	0.625	0.809942	376	684	0.00281134	0.471	0.544	0.74434
Pea15a	c3	Wnt4KO	Wnt4Het	-0.0547472	1	0.0505319	0.109649	376	684	0.00281599	0.051	0.104	0.0886792
Ly6e	c3	Wnt4KO	Wnt4Het	-0.0662582	1	0.087766	0.162281	376	684	0.00282698	0.082	0.145	0.135849
Dhrs3	c3	Wnt4KO	Wnt4Het	-0.0564595	1	0.0611702	0.122807	376	684	0.00282872	0.056	0.111	0.100943
Tmem199	c3	Wnt4KO	Wnt4Het	-0.0713581	1	0.148936	0.233918	376	684	0.00286188	0.149	0.224	0.203774
Bckdk	c3	Wnt4KO	Wnt4Het	-0.0820394	1	0.260638	0.368421	376	684	0.00288507	0.229	0.316	0.330189
Ggh	c3	Wnt4KO	Wnt4Het	-0.0642696	1	0.106383	0.179825	376	684	0.00291008	0.104	0.171	0.153774
Tarbp2	c3	Wnt4KO	Wnt4Het	-0.0675658	1	0.18883	0.27193	376	684	0.00292687	0.173	0.254	0.242453
Nudt2	c3	Wnt4KO	Wnt4Het	-0.0755676	1	0.257979	0.356725	376	684	0.00293861	0.234	0.322	0.321698
Serinc1	c3	Wnt4KO	Wnt4Het	0.0718677	1	0.481383	0.378655	376	684	0.00294226	0.41	0.316	0.415094
Gm45716	c3	Wnt4KO	Wnt4Het	-0.0703273	1	0.101064	0.181287	376	684	0.00296667	0.101	0.167	0.15283
Tmem158	c3	Wnt4KO	Wnt4Het	-0.0566543	1	0.0664894	0.128655	376	684	0.00298155	0.064	0.121	0.106604
Smndc1	c3	Wnt4KO	Wnt4Het	-0.0677643	1	0.24734	0.334795	376	684	0.00300452	0.215	0.303	0.303774
Tbcb	c3	Wnt4KO	Wnt4Het	-0.0966183	1	0.444149	0.590643	376	684	0.00300744	0.378	0.461	0.538679
Chchd4	c3	Wnt4KO	Wnt4Het	-0.0881901	1	0.417553	0.548246	376	684	0.00302513	0.351	0.442	0.501887
Rps27a	c3	Wnt4KO	Wnt4Het	-0.0476115	1	27.1995	28.5746	376	684	0.00303169	1	1	28.0868
Mterf3	c3	Wnt4KO	Wnt4Het	-0.0543689	1	0.0744681	0.134503	376	684	0.00305636	0.072	0.132	0.113208
Pik3ip1	c3	Wnt4KO	Wnt4Het	0.0599368	1	0.178191	0.109649	376	684	0.00305962	0.17	0.107	0.133962
Spire1	c3	Wnt4KO	Wnt4Het	-0.0553582	1	0.0664894	0.127193	376	684	0.0030847	0.066	0.124	0.10566
Slc16a3	c3	Wnt4KO	Wnt4Het	-0.05895	1	0.0957447	0.162281	376	684	0.00308656	0.09	0.155	0.138679
Kctd1	c3	Wnt4KO	Wnt4Het	-0.0535354	1	0.0531915	0.111111	376	684	0.00309342	0.053	0.107	0.090566
Fundc2	c3	Wnt4KO	Wnt4Het	-0.121774	1	0.603723	0.811404	376	684	0.00309402	0.481	0.537	0.737736
Mrps10	c3	Wnt4KO	Wnt4Het	-0.0957231	1	0.406915	0.548246	376	684	0.00313138	0.359	0.443	0.498113
Psmc6	c3	Wnt4KO	Wnt4Het	-0.10148	1	1.17553	1.40789	376	684	0.00313347	0.729	0.773	1.32547
Cenpu	c3	Wnt4KO	Wnt4Het	-0.0522188	1	0.0531915	0.109649	376	684	0.00313535	0.053	0.107	0.0896226
Eif2b5	c3	Wnt4KO	Wnt4Het	-0.0680531	1	0.260638	0.349415	376	684	0.0031481	0.234	0.323	0.317925
Asf1a	c3	Wnt4KO	Wnt4Het	-0.09225	1	0.579787	0.732456	376	684	0.00315364	0.444	0.526	0.678302
Ak2	c3	Wnt4KO	Wnt4Het	-0.0941975	1	1.28989	1.51608	376	684	0.00315794	0.737	0.779	1.43585
Gabarapl2	c3	Wnt4KO	Wnt4Het	-0.0879291	1	0.558511	0.701754	376	684	0.00316669	0.452	0.535	0.650943
Cirbp	c3	Wnt4KO	Wnt4Het	-0.106984	1	0.515957	0.687135	376	684	0.00317124	0.434	0.506	0.626415
Fam32a	c3	Wnt4KO	Wnt4Het	-0.0947784	1	0.353723	0.488304	376	684	0.00318445	0.295	0.38	0.440566
Prr3	c3	Wnt4KO	Wnt4Het	-0.0759204	1	0.210106	0.305556	376	684	0.00318665	0.202	0.282	0.271698
Efna2	c3	Wnt4KO	Wnt4Het	-0.0621415	1	0.159574	0.233918	376	684	0.00318735	0.141	0.216	0.207547
Cenps	c3	Wnt4KO	Wnt4Het	-0.0699398	1	0.138298	0.22076	376	684	0.00319119	0.13	0.202	0.191509
Oxr1	c3	Wnt4KO	Wnt4Het	-0.0622349	1	0.0797872	0.149123	376	684	0.00321947	0.08	0.14	0.124528
Btbd11	c3	Wnt4KO	Wnt4Het	0.0717741	1	0.204787	0.121345	376	684	0.0032374	0.181	0.117	0.150943
Siah1a	c3	Wnt4KO	Wnt4Het	-0.0658839	1	0.260638	0.346491	376	684	0.00325085	0.229	0.317	0.316038
Sntb2	c3	Wnt4KO	Wnt4Het	-0.0657909	1	0.117021	0.192982	376	684	0.00325609	0.114	0.183	0.166038
Tmed3	c3	Wnt4KO	Wnt4Het	-0.0814449	1	0.204787	0.307018	376	684	0.00325727	0.186	0.265	0.270755
Rnmt	c3	Wnt4KO	Wnt4Het	-0.0646686	1	0.255319	0.339181	376	684	0.00328203	0.226	0.314	0.309434
Rpp30	c3	Wnt4KO	Wnt4Het	-0.078887	1	0.180851	0.277778	376	684	0.0032918	0.176	0.251	0.243396
Tra2a	c3	Wnt4KO	Wnt4Het	0.0757182	1	1.6383	1.44591	376	684	0.00330218	0.814	0.722	1.51415
Sap30	c3	Wnt4KO	Wnt4Het	-0.0723056	1	0.316489	0.415205	376	684	0.00331122	0.271	0.364	0.380189
Osgep	c3	Wnt4KO	Wnt4Het	-0.0997826	1	0.590426	0.75731	376	684	0.00332579	0.471	0.554	0.698113
Zc3h7b	c3	Wnt4KO	Wnt4Het	0.0563118	1	0.156915	0.0935673	376	684	0.00332791	0.152	0.092	0.116038
Tnfrsf1a	c3	Wnt4KO	Wnt4Het	-0.0670825	1	0.119681	0.197368	376	684	0.00332857	0.114	0.183	0.169811
Kmt5a	c3	Wnt4KO	Wnt4Het	-0.0838493	1	0.590426	0.729532	376	684	0.003395	0.431	0.528	0.680189
Prdx3	c3	Wnt4KO	Wnt4Het	-0.0827783	1	0.337766	0.453216	376	684	0.00347286	0.285	0.371	0.412264
Rbm26	c3	Wnt4KO	Wnt4Het	-0.0824579	1	0.303191	0.415205	376	684	0.00347546	0.277	0.361	0.375472
Cdk2ap2	c3	Wnt4KO	Wnt4Het	-0.0911354	1	0.462766	0.602339	376	684	0.00347577	0.391	0.475	0.55283
Cdc45	c3	Wnt4KO	Wnt4Het	-0.0562194	1	0.125	0.190058	376	684	0.00349275	0.109	0.178	0.166981
St3gal6	c3	Wnt4KO	Wnt4Het	-0.0805472	1	0.223404	0.326023	376	684	0.00350726	0.215	0.295	0.289623
Ccdc80	c3	Wnt4KO	Wnt4Het	0.0729444	1	0.265957	0.176901	376	684	0.00350892	0.223	0.154	0.208491
Cops9	c3	Wnt4KO	Wnt4Het	0.0826707	1	1.06915	0.904971	376	684	0.00355033	0.689	0.601	0.963208
Ankrd10	c3	Wnt4KO	Wnt4Het	-0.079569	1	0.409574	0.526316	376	684	0.00355468	0.356	0.449	0.484906
Snrnp25	c3	Wnt4KO	Wnt4Het	-0.0809997	1	0.263298	0.369883	376	684	0.00355839	0.242	0.325	0.332075
Nufip1	c3	Wnt4KO	Wnt4Het	-0.070791	1	0.178191	0.26462	376	684	0.00356362	0.165	0.241	0.233962
Arl6ip6	c3	Wnt4KO	Wnt4Het	-0.0927313	1	0.300532	0.426901	376	684	0.00359054	0.271	0.352	0.382075
Mtf2	c3	Wnt4KO	Wnt4Het	0.0925918	1	0.478723	0.347953	376	684	0.00359081	0.383	0.303	0.39434
Tma16	c3	Wnt4KO	Wnt4Het	-0.0793426	1	0.215426	0.315789	376	684	0.00360923	0.205	0.284	0.280189
Eif3m	c3	Wnt4KO	Wnt4Het	0.0637234	1	2.42021	2.20906	376	684	0.00363336	0.931	0.886	2.28396
Pbrm1	c3	Wnt4KO	Wnt4Het	0.0890235	1	0.797872	0.644737	376	684	0.0036354	0.553	0.465	0.699057
Ttc19	c3	Wnt4KO	Wnt4Het	0.0786036	1	0.303191	0.204678	376	684	0.00363574	0.269	0.194	0.239623
Mvb12a	c3	Wnt4KO	Wnt4Het	-0.0701411	1	0.202128	0.289474	376	684	0.00363695	0.181	0.26	0.258491
Dap3	c3	Wnt4KO	Wnt4Het	-0.0955618	1	0.696809	0.866959	376	684	0.00364033	0.532	0.61	0.806604
Cnpy4	c3	Wnt4KO	Wnt4Het	-0.0595989	1	0.0771277	0.143275	376	684	0.0036454	0.074	0.133	0.119811
Nsmce3	c3	Wnt4KO	Wnt4Het	-0.0870861	1	0.388298	0.51462	376	684	0.00365541	0.327	0.414	0.469811
Zfp738	c3	Wnt4KO	Wnt4Het	0.0537808	1	0.146277	0.0862573	376	684	0.00367281	0.144	0.086	0.107547
Trpm7	c3	Wnt4KO	Wnt4Het	-0.0780463	1	0.202128	0.299708	376	684	0.00368033	0.189	0.266	0.265094
Mrnip	c3	Wnt4KO	Wnt4Het	-0.0553582	1	0.0664894	0.127193	376	684	0.0037191	0.066	0.123	0.10566
Eea1	c3	Wnt4KO	Wnt4Het	-0.0637393	1	0.087766	0.159357	376	684	0.00373051	0.088	0.149	0.133962
Kdm4a	c3	Wnt4KO	Wnt4Het	0.0554119	1	0.172872	0.109649	376	684	0.0037348	0.168	0.105	0.132075
Cry1	c3	Wnt4KO	Wnt4Het	-0.0547731	1	0.0851064	0.146199	376	684	0.00374539	0.08	0.14	0.124528
Myo6	c3	Wnt4KO	Wnt4Het	0.0710138	1	0.244681	0.159357	376	684	0.0037701	0.221	0.152	0.189623
Bex4	c3	Wnt4KO	Wnt4Het	-0.0837111	1	0.691489	0.839181	376	684	0.00379648	0.434	0.531	0.786792
Farsb	c3	Wnt4KO	Wnt4Het	-0.0770234	1	0.284574	0.387427	376	684	0.00380072	0.25	0.333	0.350943
Csnk2b	c3	Wnt4KO	Wnt4Het	-0.109184	1	1.19947	1.45322	376	684	0.00380154	0.715	0.75	1.36321
Thap11	c3	Wnt4KO	Wnt4Het	-0.093723	1	0.260638	0.384503	376	684	0.00380993	0.242	0.32	0.340566
Nav2	c3	Wnt4KO	Wnt4Het	0.0691647	1	0.319149	0.230994	376	684	0.00381112	0.29	0.211	0.262264
Rad51ap1	c3	Wnt4KO	Wnt4Het	-0.0636382	1	0.12766	0.201754	376	684	0.00383097	0.117	0.186	0.175472
Hspa13	c3	Wnt4KO	Wnt4Het	-0.066399	1	0.0930851	0.168129	376	684	0.00383494	0.093	0.155	0.141509
Xylt1	c3	Wnt4KO	Wnt4Het	-0.0564595	1	0.0611702	0.122807	376	684	0.00384188	0.061	0.115	0.100943
Fam96a	c3	Wnt4KO	Wnt4Het	-0.0925766	1	0.81383	0.989766	376	684	0.00385857	0.548	0.635	0.927358
Prc1	c3	Wnt4KO	Wnt4Het	-0.0937491	1	0.292553	0.419591	376	684	0.00386153	0.152	0.23	0.374528
Rab18	c3	Wnt4KO	Wnt4Het	-0.0870564	1	0.382979	0.508772	376	684	0.00387694	0.314	0.399	0.464151
Fbn2	c3	Wnt4KO	Wnt4Het	0.0908218	1	0.625	0.483918	376	684	0.00390386	0.426	0.335	0.533962
Slf2	c3	Wnt4KO	Wnt4Het	0.0751206	1	0.319149	0.223684	376	684	0.00390386	0.279	0.203	0.257547
Serbp1	c3	Wnt4KO	Wnt4Het	-0.0644054	1	5.04521	5.44737	376	684	0.00393236	0.995	0.991	5.30472
Cdk2ap1	c3	Wnt4KO	Wnt4Het	-0.10243	1	0.731383	0.918129	376	684	0.00395715	0.548	0.617	0.851887
Gmds	c3	Wnt4KO	Wnt4Het	-0.0681719	1	0.164894	0.247076	376	684	0.00397765	0.157	0.231	0.217925
Ptgis	c3	Wnt4KO	Wnt4Het	-0.0610463	1	0.0824468	0.150585	376	684	0.00399496	0.08	0.139	0.126415
Hmgn3	c3	Wnt4KO	Wnt4Het	0.114686	1	0.906915	0.700292	376	684	0.00399691	0.556	0.487	0.773585
Npm3	c3	Wnt4KO	Wnt4Het	0.0754544	1	1.3617	1.19006	376	684	0.00399836	0.739	0.683	1.25094
Wipi2	c3	Wnt4KO	Wnt4Het	0.0606168	1	0.24734	0.173977	376	684	0.00400027	0.237	0.164	0.2
Senp6	c3	Wnt4KO	Wnt4Het	-0.0849559	1	0.768617	0.925439	376	684	0.00400053	0.543	0.623	0.869811
Mum1	c3	Wnt4KO	Wnt4Het	-0.0756229	1	0.191489	0.285088	376	684	0.00403528	0.186	0.262	0.251887
Sar1b	c3	Wnt4KO	Wnt4Het	-0.102768	1	0.492021	0.653509	376	684	0.00406975	0.407	0.484	0.596226
Chmp4b	c3	Wnt4KO	Wnt4Het	-0.0808478	1	0.345745	0.459064	376	684	0.00407049	0.301	0.385	0.418868
Mis12	c3	Wnt4KO	Wnt4Het	-0.0557491	1	0.111702	0.175439	376	684	0.0040713	0.101	0.167	0.15283
Mtfr1	c3	Wnt4KO	Wnt4Het	-0.0642954	1	0.151596	0.22807	376	684	0.00410035	0.141	0.213	0.200943
Cops3	c3	Wnt4KO	Wnt4Het	-0.0979631	1	0.667553	0.839181	376	684	0.00412064	0.532	0.58	0.778302
Dnaja2	c3	Wnt4KO	Wnt4Het	-0.0954631	1	0.941489	1.13596	376	684	0.00412736	0.62	0.692	1.06698
Tppp3	c3	Wnt4KO	Wnt4Het	0.0465881	1	0.119681	0.0687135	376	684	0.00415507	0.117	0.066	0.0867925
Rad23a	c3	Wnt4KO	Wnt4Het	-0.0713267	1	0.204787	0.29386	376	684	0.00416415	0.191	0.27	0.262264
Fam184a	c3	Wnt4KO	Wnt4Het	0.0629049	1	0.194149	0.121345	376	684	0.00417953	0.178	0.115	0.14717
Rab7	c3	Wnt4KO	Wnt4Het	-0.0800568	1	0.273936	0.380117	376	684	0.00421549	0.242	0.325	0.342453
Hmox2	c3	Wnt4KO	Wnt4Het	-0.0888319	1	0.345745	0.47076	376	684	0.00422899	0.298	0.38	0.426415
Arhgap5	c3	Wnt4KO	Wnt4Het	-0.0907784	1	0.332447	0.459064	376	684	0.00423811	0.282	0.361	0.414151
Plrg1	c3	Wnt4KO	Wnt4Het	-0.0755362	1	0.18617	0.27924	376	684	0.00425078	0.181	0.256	0.246226
Sfrp1	c3	Wnt4KO	Wnt4Het	-0.0643192	1	0.0638298	0.134503	376	684	0.00425514	0.059	0.111	0.109434
Rap1b	c3	Wnt4KO	Wnt4Het	-0.0882778	1	0.231383	0.345029	376	684	0.0042826	0.215	0.291	0.304717
Mogs	c3	Wnt4KO	Wnt4Het	-0.0673167	1	0.178191	0.260234	376	684	0.00433117	0.165	0.24	0.231132
Hoxb6	c3	Wnt4KO	Wnt4Het	0.0775375	1	0.428191	0.321637	376	684	0.0043435	0.367	0.287	0.359434
Sbds	c3	Wnt4KO	Wnt4Het	-0.0705284	1	0.276596	0.369883	376	684	0.00434511	0.25	0.335	0.336792
Zfp710	c3	Wnt4KO	Wnt4Het	0.0435956	1	0.101064	0.0540936	376	684	0.00434822	0.101	0.054	0.0707547
Phtf1	c3	Wnt4KO	Wnt4Het	-0.0615212	1	0.138298	0.210526	376	684	0.00435062	0.125	0.194	0.184906
Zfx	c3	Wnt4KO	Wnt4Het	-0.052112	1	0.0824468	0.140351	376	684	0.00436391	0.077	0.136	0.119811
Srfbp1	c3	Wnt4KO	Wnt4Het	-0.0598621	1	0.0851064	0.152047	376	684	0.00438182	0.085	0.145	0.128302
Tcp11l1	c3	Wnt4KO	Wnt4Het	-0.0576913	1	0.0957447	0.160819	376	684	0.00439157	0.09	0.152	0.137736
Hdgfl2	c3	Wnt4KO	Wnt4Het	-0.0733184	1	0.25266	0.347953	376	684	0.00439205	0.231	0.313	0.314151
Ucp2	c3	Wnt4KO	Wnt4Het	0.11326	1	1.05319	0.833333	376	684	0.00439768	0.614	0.551	0.911321
Rrs1	c3	Wnt4KO	Wnt4Het	-0.0891896	1	0.670213	0.826023	376	684	0.00439931	0.519	0.601	0.770755
Tmsb10	c3	Wnt4KO	Wnt4Het	-0.0795981	1	9.32713	10.1827	376	684	0.00440935	0.997	1	9.87925
Lyar	c3	Wnt4KO	Wnt4Het	-0.0838212	1	1.07447	1.25585	376	684	0.00441686	0.625	0.712	1.19151
Rfk	c3	Wnt4KO	Wnt4Het	-0.0580546	1	0.106383	0.172515	376	684	0.00444342	0.104	0.168	0.149057
Timm9	c3	Wnt4KO	Wnt4Het	-0.0674863	1	0.382979	0.479532	376	684	0.00451683	0.319	0.414	0.445283
Mrps18b	c3	Wnt4KO	Wnt4Het	-0.0826079	1	0.319149	0.432749	376	684	0.00451742	0.293	0.373	0.392453
Dcn	c3	Wnt4KO	Wnt4Het	-0.0835773	1	0.0744681	0.168129	376	684	0.00451906	0.053	0.104	0.134906
Dpysl2	c3	Wnt4KO	Wnt4Het	-0.0854238	1	0.428191	0.555556	376	684	0.00452787	0.343	0.43	0.510377
Phip	c3	Wnt4KO	Wnt4Het	0.120274	1	0.800532	0.596491	376	684	0.00453246	0.503	0.439	0.668868
Pum1	c3	Wnt4KO	Wnt4Het	0.0878597	1	0.680851	0.539474	376	684	0.00454721	0.511	0.431	0.589623
Ccdc127	c3	Wnt4KO	Wnt4Het	-0.0799003	1	0.260638	0.365497	376	684	0.00455374	0.245	0.323	0.328302
Csrp1	c3	Wnt4KO	Wnt4Het	-0.0554582	1	0.0691489	0.130117	376	684	0.00457481	0.066	0.121	0.108491
Slc39a10	c3	Wnt4KO	Wnt4Het	-0.0771339	1	0.292553	0.396199	376	684	0.00457878	0.255	0.339	0.359434
Ccl25	c3	Wnt4KO	Wnt4Het	-0.0718941	1	0.175532	0.263158	376	684	0.00458732	0.168	0.241	0.232075
Txndc9	c3	Wnt4KO	Wnt4Het	-0.0857828	1	0.781915	0.94152	376	684	0.00459136	0.551	0.62	0.884906
Tom1l1	c3	Wnt4KO	Wnt4Het	0.0569731	1	0.199468	0.133041	376	684	0.00461904	0.194	0.129	0.156604
Cited1	c3	Wnt4KO	Wnt4Het	0.156453	1	3.56117	2.90058	376	684	0.00470193	0.774	0.722	3.13491
Ctnna1	c3	Wnt4KO	Wnt4Het	-0.0988026	1	0.319149	0.45614	376	684	0.00472132	0.279	0.357	0.407547
Cdk9	c3	Wnt4KO	Wnt4Het	-0.0931269	1	0.611702	0.769006	376	684	0.00473946	0.481	0.557	0.713208
Exosc5	c3	Wnt4KO	Wnt4Het	-0.0794524	1	0.398936	0.51462	376	684	0.00481167	0.346	0.43	0.473585
Sestd1	c3	Wnt4KO	Wnt4Het	-0.0571328	1	0.0797872	0.143275	376	684	0.00482899	0.077	0.135	0.120755
Cct8	c3	Wnt4KO	Wnt4Het	-0.0748827	1	2.71277	3.00146	376	684	0.00485107	0.944	0.958	2.89906
Wdr36	c3	Wnt4KO	Wnt4Het	-0.0583224	1	0.114362	0.181287	376	684	0.00485278	0.109	0.174	0.157547
Tomm20	c3	Wnt4KO	Wnt4Het	-0.0799326	1	2.88032	3.20322	376	684	0.00486651	0.936	0.955	3.08868
Pold3	c3	Wnt4KO	Wnt4Het	-0.0676274	1	0.191489	0.274854	376	684	0.00487604	0.165	0.241	0.245283
Pwp1	c3	Wnt4KO	Wnt4Het	-0.0626656	1	0.178191	0.254386	376	684	0.00488246	0.168	0.243	0.227358
Aven	c3	Wnt4KO	Wnt4Het	-0.0791356	1	0.199468	0.298246	376	684	0.00489916	0.191	0.265	0.263208
Tspan31	c3	Wnt4KO	Wnt4Het	-0.0850602	1	0.375	0.497076	376	684	0.00492422	0.322	0.405	0.453774
Lrrfip1	c3	Wnt4KO	Wnt4Het	-0.0552576	1	0.0638298	0.124269	376	684	0.00495222	0.061	0.114	0.10283
Sdha	c3	Wnt4KO	Wnt4Het	0.0845918	1	0.619681	0.488304	376	684	0.00498787	0.479	0.401	0.534906
Zfyve9	c3	Wnt4KO	Wnt4Het	-0.0605452	1	0.106383	0.175439	376	684	0.00499274	0.104	0.167	0.150943
Hoxb5os	c3	Wnt4KO	Wnt4Het	0.0726651	1	0.242021	0.154971	376	684	0.00501352	0.21	0.145	0.185849
Vps28	c3	Wnt4KO	Wnt4Het	-0.0928041	1	0.348404	0.479532	376	684	0.00503236	0.298	0.376	0.433019
Fbxl7	c3	Wnt4KO	Wnt4Het	-0.0487217	1	0.0930851	0.147661	376	684	0.00507867	0.077	0.136	0.128302
Uba2	c3	Wnt4KO	Wnt4Het	-0.0868482	1	0.683511	0.836257	376	684	0.0050816	0.505	0.577	0.782075
Tgfbi	c3	Wnt4KO	Wnt4Het	0.107979	1	0.630319	0.46345	376	684	0.00510415	0.423	0.348	0.522642
Pold2	c3	Wnt4KO	Wnt4Het	-0.0701651	1	0.257979	0.349415	376	684	0.00512011	0.234	0.316	0.316981
Sh3bgrl	c3	Wnt4KO	Wnt4Het	0.102595	1	0.744681	0.574561	376	684	0.00514782	0.5	0.415	0.634906
Gprc5c	c3	Wnt4KO	Wnt4Het	0.0478028	1	0.180851	0.125731	376	684	0.00514806	0.178	0.115	0.145283
Tia1	c3	Wnt4KO	Wnt4Het	0.0789471	1	1.21809	1.04971	376	684	0.00517251	0.729	0.639	1.10943
Tceal9	c3	Wnt4KO	Wnt4Het	-0.0906146	1	1.88032	2.15351	376	684	0.00517545	0.84	0.89	2.0566
Dnajc19	c3	Wnt4KO	Wnt4Het	-0.0782059	1	0.537234	0.662281	376	684	0.00518885	0.415	0.509	0.617925
Bnip3	c3	Wnt4KO	Wnt4Het	-0.0602922	1	0.0984043	0.166667	376	684	0.0052746	0.096	0.156	0.142453
Phf20l1	c3	Wnt4KO	Wnt4Het	-0.0741591	1	0.172872	0.263158	376	684	0.00527725	0.16	0.231	0.231132
Ncor1	c3	Wnt4KO	Wnt4Het	-0.0991934	1	0.803191	0.991228	376	684	0.00532871	0.521	0.607	0.924528
Psma1	c3	Wnt4KO	Wnt4Het	-0.0921606	1	1.03457	1.23099	376	684	0.00535077	0.673	0.73	1.16132
Nrde2	c3	Wnt4KO	Wnt4Het	0.0432381	1	0.103723	0.0570175	376	684	0.00535522	0.104	0.057	0.0735849
Pkn2	c3	Wnt4KO	Wnt4Het	-0.0947784	1	0.329787	0.461988	376	684	0.0053711	0.301	0.374	0.415094
Apip	c3	Wnt4KO	Wnt4Het	-0.0699184	1	0.191489	0.277778	376	684	0.00540068	0.184	0.257	0.24717
Nfkbib	c3	Wnt4KO	Wnt4Het	-0.0682333	1	0.167553	0.25	376	684	0.00540839	0.165	0.237	0.220755
Bbc3	c3	Wnt4KO	Wnt4Het	0.0730351	1	0.273936	0.184211	376	684	0.00540849	0.242	0.174	0.216038
Pbk	c3	Wnt4KO	Wnt4Het	-0.0537049	1	0.321809	0.394737	376	684	0.0054132	0.202	0.289	0.368868
Gins4	c3	Wnt4KO	Wnt4Het	-0.0770234	1	0.284574	0.387427	376	684	0.00541827	0.266	0.345	0.350943
Rhob	c3	Wnt4KO	Wnt4Het	-0.0700858	1	0.199468	0.28655	376	684	0.00542071	0.173	0.247	0.25566
Ccnd3	c3	Wnt4KO	Wnt4Het	-0.103275	1	0.558511	0.72807	376	684	0.00542755	0.426	0.499	0.667925
Cops4	c3	Wnt4KO	Wnt4Het	-0.0990139	1	0.566489	0.729532	376	684	0.00543119	0.468	0.526	0.671698
Wwp2	c3	Wnt4KO	Wnt4Het	0.045579	1	0.117021	0.0672515	376	684	0.00544124	0.117	0.067	0.0849057
Zer1	c3	Wnt4KO	Wnt4Het	0.0486897	1	0.114362	0.0614035	376	684	0.00544661	0.109	0.061	0.0801887
Cdc27	c3	Wnt4KO	Wnt4Het	-0.0538043	1	0.0930851	0.153509	376	684	0.00546312	0.093	0.154	0.132075
Rpf2	c3	Wnt4KO	Wnt4Het	-0.0713398	1	0.37766	0.479532	376	684	0.00548498	0.322	0.412	0.443396
Dleu7	c3	Wnt4KO	Wnt4Het	0.0452833	1	0.109043	0.0599415	376	684	0.00550367	0.104	0.057	0.0773585
Abhd10	c3	Wnt4KO	Wnt4Het	-0.0586824	1	0.087766	0.153509	376	684	0.00551249	0.088	0.146	0.130189
Swt1	c3	Wnt4KO	Wnt4Het	-0.0646487	1	0.164894	0.24269	376	684	0.00551661	0.157	0.228	0.215094
Fam76a	c3	Wnt4KO	Wnt4Het	-0.064854	1	0.12766	0.203216	376	684	0.00554189	0.12	0.184	0.176415
Trappc2l	c3	Wnt4KO	Wnt4Het	-0.0802854	1	0.478723	0.602339	376	684	0.00556316	0.41	0.493	0.558491
6030458C11Rik	c3	Wnt4KO	Wnt4Het	0.0600972	1	0.223404	0.152047	376	684	0.00558899	0.213	0.146	0.177358
Mrps14	c3	Wnt4KO	Wnt4Het	-0.0953828	1	1.19947	1.41959	376	684	0.00561179	0.729	0.775	1.34151
Atox1	c3	Wnt4KO	Wnt4Het	-0.103374	1	0.848404	1.04971	376	684	0.00561689	0.535	0.614	0.978302
Fbxo18	c3	Wnt4KO	Wnt4Het	0.0471522	1	0.135638	0.0833333	376	684	0.00563773	0.136	0.082	0.101887
Ubr4	c3	Wnt4KO	Wnt4Het	0.0559436	1	0.226064	0.159357	376	684	0.00564244	0.215	0.148	0.183019
Kmt2c	c3	Wnt4KO	Wnt4Het	0.0729631	1	0.231383	0.144737	376	684	0.00568269	0.202	0.139	0.175472
Desi1	c3	Wnt4KO	Wnt4Het	-0.064854	1	0.12766	0.203216	376	684	0.00576422	0.128	0.193	0.176415
Slc9a3r2	c3	Wnt4KO	Wnt4Het	-0.0551566	1	0.0611702	0.121345	376	684	0.00576437	0.061	0.113	0.1
CT025619.1	c3	Wnt4KO	Wnt4Het	0.0523217	1	0.12766	0.0701754	376	684	0.00576555	0.114	0.066	0.090566
March6	c3	Wnt4KO	Wnt4Het	0.0492278	1	0.130319	0.0760234	376	684	0.00576633	0.128	0.076	0.095283
E2f8	c3	Wnt4KO	Wnt4Het	0.0513275	1	0.125	0.0687135	376	684	0.0057698	0.114	0.066	0.0886792
Snx15	c3	Wnt4KO	Wnt4Het	-0.062265	1	0.12234	0.194444	376	684	0.00577304	0.12	0.184	0.168868
Hes1	c3	Wnt4KO	Wnt4Het	0.124784	1	0.760638	0.554094	376	684	0.00583367	0.476	0.415	0.627358
Dnajb1	c3	Wnt4KO	Wnt4Het	-0.066205	1	0.132979	0.210526	376	684	0.00583713	0.133	0.199	0.183019
A430005L14Rik	c3	Wnt4KO	Wnt4Het	-0.0808755	1	0.348404	0.461988	376	684	0.00584373	0.309	0.387	0.421698
Kpna3	c3	Wnt4KO	Wnt4Het	-0.0566455	1	0.172872	0.241228	376	684	0.00588091	0.157	0.23	0.216981
Ctdnep1	c3	Wnt4KO	Wnt4Het	-0.0877679	1	0.332447	0.454678	376	684	0.0058912	0.295	0.373	0.411321
Ptpra	c3	Wnt4KO	Wnt4Het	-0.0711153	1	0.194149	0.282164	376	684	0.00589312	0.181	0.253	0.250943
Gnl2	c3	Wnt4KO	Wnt4Het	-0.0684033	1	0.226064	0.312865	376	684	0.00594315	0.207	0.285	0.282075
Immt	c3	Wnt4KO	Wnt4Het	-0.0846498	1	0.715426	0.866959	376	684	0.00598877	0.519	0.599	0.813208
Ezh2	c3	Wnt4KO	Wnt4Het	-0.0785179	1	1.06117	1.22953	376	684	0.00599356	0.598	0.686	1.16981
Fcho2	c3	Wnt4KO	Wnt4Het	-0.0567137	1	0.103723	0.168129	376	684	0.00599459	0.101	0.162	0.145283
Chmp6	c3	Wnt4KO	Wnt4Het	-0.0669988	1	0.164894	0.245614	376	684	0.00601333	0.16	0.23	0.216981
Shd	c3	Wnt4KO	Wnt4Het	0.0422096	1	0.101064	0.0555556	376	684	0.00603055	0.101	0.056	0.0716981
Hdac3	c3	Wnt4KO	Wnt4Het	-0.0645036	1	0.337766	0.426901	376	684	0.00603859	0.293	0.38	0.395283
Stox2	c3	Wnt4KO	Wnt4Het	0.0648941	1	0.207447	0.131579	376	684	0.00604301	0.189	0.127	0.158491
Tnrc6b	c3	Wnt4KO	Wnt4Het	0.0994436	1	0.43883	0.302632	376	684	0.00605965	0.332	0.262	0.350943
Capn2	c3	Wnt4KO	Wnt4Het	0.0555656	1	0.162234	0.0994152	376	684	0.00607167	0.154	0.098	0.121698
Tbc1d10b	c3	Wnt4KO	Wnt4Het	-0.0516792	1	0.0718085	0.128655	376	684	0.00609914	0.069	0.123	0.108491
Spindoc	c3	Wnt4KO	Wnt4Het	-0.0568069	1	0.106383	0.171053	376	684	0.00611771	0.101	0.162	0.148113
Spr	c3	Wnt4KO	Wnt4Het	-0.0751913	1	0.234043	0.330409	376	684	0.00616088	0.218	0.294	0.296226
2010111I01Rik	c3	Wnt4KO	Wnt4Het	-0.0828282	1	0.231383	0.337719	376	684	0.00620616	0.215	0.289	0.3
Pigk	c3	Wnt4KO	Wnt4Het	-0.0542665	1	0.0718085	0.131579	376	684	0.0062267	0.072	0.126	0.110377
2610524H06Rik	c3	Wnt4KO	Wnt4Het	-0.0938164	1	0.382979	0.519006	376	684	0.00632924	0.322	0.399	0.470755
Chchd7	c3	Wnt4KO	Wnt4Het	-0.0677362	1	0.345745	0.440058	376	684	0.00634478	0.316	0.399	0.406604
Camk1	c3	Wnt4KO	Wnt4Het	-0.0869352	1	0.191489	0.299708	376	684	0.00634697	0.184	0.251	0.261321
Ilkap	c3	Wnt4KO	Wnt4Het	-0.0973262	1	0.56383	0.723684	376	684	0.00636801	0.46	0.526	0.666981
Fra10ac1	c3	Wnt4KO	Wnt4Het	-0.0621076	1	0.117021	0.188596	376	684	0.00637992	0.114	0.177	0.163208
Csde1	c3	Wnt4KO	Wnt4Het	0.0956048	1	1.18617	0.986842	376	684	0.00641722	0.694	0.615	1.05755
Dusp4	c3	Wnt4KO	Wnt4Het	-0.050383	1	0.0718085	0.127193	376	684	0.00642424	0.072	0.126	0.107547
Zfp263	c3	Wnt4KO	Wnt4Het	0.0462284	1	0.12234	0.0716374	376	684	0.00643857	0.12	0.07	0.0896226
Aasdhppt	c3	Wnt4KO	Wnt4Het	-0.0673494	1	0.228723	0.314327	376	684	0.00644361	0.215	0.291	0.283962
Amn1	c3	Wnt4KO	Wnt4Het	0.0689417	1	0.303191	0.216374	376	684	0.00647893	0.271	0.2	0.24717
Cd302	c3	Wnt4KO	Wnt4Het	-0.0534967	1	0.0851064	0.144737	376	684	0.00653443	0.082	0.139	0.123585
Plekha3	c3	Wnt4KO	Wnt4Het	-0.0457363	1	0.0558511	0.105263	376	684	0.00654733	0.056	0.105	0.0877358
Akt1	c3	Wnt4KO	Wnt4Het	-0.0878784	1	0.353723	0.47807	376	684	0.00655059	0.314	0.392	0.433962
Pycrl	c3	Wnt4KO	Wnt4Het	-0.0975523	1	0.43617	0.583333	376	684	0.00655439	0.391	0.459	0.531132
Sumo3	c3	Wnt4KO	Wnt4Het	-0.0909426	1	0.736702	0.902047	376	684	0.00658632	0.519	0.594	0.843396
Grwd1	c3	Wnt4KO	Wnt4Het	-0.0754728	1	0.390957	0.5	376	684	0.00660649	0.346	0.427	0.461321
Ap3b1	c3	Wnt4KO	Wnt4Het	-0.0678605	1	0.151596	0.232456	376	684	0.00662282	0.149	0.216	0.203774
Ttyh3	c3	Wnt4KO	Wnt4Het	0.0597339	1	0.226064	0.154971	376	684	0.00662992	0.207	0.143	0.180189
Bola3	c3	Wnt4KO	Wnt4Het	-0.102456	1	0.380319	0.52924	376	684	0.00664793	0.351	0.415	0.476415
Mat2b	c3	Wnt4KO	Wnt4Het	-0.0793042	1	0.385638	0.5	376	684	0.00668471	0.332	0.409	0.459434
Klhdc2	c3	Wnt4KO	Wnt4Het	-0.0922436	1	1.10106	1.30409	376	684	0.00668521	0.681	0.753	1.23208
Ifngr2	c3	Wnt4KO	Wnt4Het	-0.0544707	1	0.0771277	0.137427	376	684	0.00669621	0.074	0.129	0.116038
Usp4	c3	Wnt4KO	Wnt4Het	-0.0453073	1	0.0744681	0.124269	376	684	0.00671761	0.069	0.123	0.106604
Rfc1	c3	Wnt4KO	Wnt4Het	-0.0870564	1	0.555851	0.697368	376	684	0.00672438	0.439	0.509	0.64717
Hba-x	c3	Wnt4KO	Wnt4Het	-0.11692	1	0.24734	0.402047	376	684	0.00673867	0.213	0.282	0.34717
Cmpk1	c3	Wnt4KO	Wnt4Het	-0.0814517	1	0.305851	0.416667	376	684	0.00675596	0.271	0.351	0.377358
Akap9	c3	Wnt4KO	Wnt4Het	-0.0470138	1	0.425532	0.494152	376	684	0.00676791	0.316	0.408	0.469811
Pafah1b2	c3	Wnt4KO	Wnt4Het	-0.0857612	1	0.481383	0.614035	376	684	0.00677332	0.396	0.475	0.566981
Tmem5	c3	Wnt4KO	Wnt4Het	-0.0723321	1	0.138298	0.223684	376	684	0.00679108	0.133	0.197	0.193396
Mns1	c3	Wnt4KO	Wnt4Het	-0.0610403	1	0.12234	0.192982	376	684	0.00680541	0.117	0.18	0.167925
Cebpz	c3	Wnt4KO	Wnt4Het	0.0633411	1	0.454787	0.365497	376	684	0.00684765	0.396	0.31	0.39717
Ythdc1	c3	Wnt4KO	Wnt4Het	0.0906091	1	0.56383	0.428363	376	684	0.00685318	0.426	0.352	0.476415
Bok	c3	Wnt4KO	Wnt4Het	-0.0591875	1	0.140957	0.210526	376	684	0.0068551	0.128	0.193	0.185849
Arhgef2	c3	Wnt4KO	Wnt4Het	0.0648941	1	0.207447	0.131579	376	684	0.00689155	0.189	0.129	0.158491
Cdh4	c3	Wnt4KO	Wnt4Het	-0.0451815	1	0.0718085	0.121345	376	684	0.00690653	0.061	0.113	0.103774
Pum3	c3	Wnt4KO	Wnt4Het	-0.0780045	1	0.359043	0.469298	376	684	0.00691007	0.309	0.39	0.430189
Aunip	c3	Wnt4KO	Wnt4Het	-0.0506072	1	0.0771277	0.133041	376	684	0.00691682	0.074	0.129	0.113208
Adrm1	c3	Wnt4KO	Wnt4Het	-0.0808755	1	0.348404	0.461988	376	684	0.00693165	0.309	0.386	0.421698
Acadsb	c3	Wnt4KO	Wnt4Het	0.0517065	1	0.180851	0.121345	376	684	0.00693289	0.176	0.115	0.142453
Zfp36l2	c3	Wnt4KO	Wnt4Het	-0.0606287	1	0.109043	0.178363	376	684	0.00693801	0.104	0.164	0.153774
Hibadh	c3	Wnt4KO	Wnt4Het	0.0660926	1	0.422872	0.331871	376	684	0.00694033	0.375	0.294	0.364151
Hbb-y	c3	Wnt4KO	Wnt4Het	0.00920477	1	1.78723	1.7617	376	684	0.00696858	0.694	0.544	1.77075
Chek1	c3	Wnt4KO	Wnt4Het	-0.0645787	1	0.162234	0.239766	376	684	0.00699293	0.152	0.219	0.212264
Usp14	c3	Wnt4KO	Wnt4Het	-0.0796952	1	0.332447	0.442982	376	684	0.00700102	0.29	0.37	0.403774
Polr3h	c3	Wnt4KO	Wnt4Het	-0.070786	1	0.234043	0.324561	376	684	0.00700179	0.221	0.295	0.292453
Ddt	c3	Wnt4KO	Wnt4Het	-0.0843941	1	0.287234	0.400585	376	684	0.0070127	0.261	0.333	0.360377
Nudt21	c3	Wnt4KO	Wnt4Het	-0.0931159	1	1.4016	1.63596	376	684	0.00702301	0.785	0.811	1.55283
Mrpl1	c3	Wnt4KO	Wnt4Het	-0.0584959	1	0.156915	0.226608	376	684	0.00708055	0.144	0.212	0.201887
Ube2k	c3	Wnt4KO	Wnt4Het	-0.0860239	1	0.678191	0.828947	376	684	0.00712927	0.513	0.585	0.775472
Bcl2l12	c3	Wnt4KO	Wnt4Het	-0.0856459	1	0.316489	0.434211	376	684	0.00713655	0.282	0.357	0.392453
Clspn	c3	Wnt4KO	Wnt4Het	-0.0616514	1	0.183511	0.258772	376	684	0.00714776	0.152	0.221	0.232075
Ephb2	c3	Wnt4KO	Wnt4Het	0.0552609	1	0.183511	0.119883	376	684	0.00716678	0.173	0.114	0.142453
Egfl7	c3	Wnt4KO	Wnt4Het	-0.0572271	1	0.0824468	0.146199	376	684	0.00719158	0.082	0.137	0.123585
Ubr7	c3	Wnt4KO	Wnt4Het	-0.0637867	1	0.132979	0.207602	376	684	0.00722174	0.128	0.192	0.181132
Zc3h13	c3	Wnt4KO	Wnt4Het	-0.066205	1	0.321809	0.412281	376	684	0.00722516	0.269	0.352	0.380189
Emc6	c3	Wnt4KO	Wnt4Het	-0.0867755	1	0.835106	1.00146	376	684	0.00725338	0.606	0.671	0.942453
Uchl5	c3	Wnt4KO	Wnt4Het	-0.0708314	1	0.292553	0.387427	376	684	0.00726494	0.266	0.345	0.353774
Ipo5	c3	Wnt4KO	Wnt4Het	-0.0642336	1	0.281915	0.366959	376	684	0.00726818	0.242	0.323	0.336792
4930453N24Rik	c3	Wnt4KO	Wnt4Het	-0.0723056	1	0.196809	0.28655	376	684	0.00727438	0.194	0.265	0.254717
Ppil3	c3	Wnt4KO	Wnt4Het	-0.0844584	1	0.295213	0.409357	376	684	0.00727768	0.274	0.348	0.368868
Cox7a2	c3	Wnt4KO	Wnt4Het	-0.0758417	1	2.89894	3.20614	376	684	0.00730238	0.936	0.959	3.09717
Elavl1	c3	Wnt4KO	Wnt4Het	-0.0832509	1	0.856383	1.01754	376	684	0.00733123	0.601	0.667	0.960377
Cbx6	c3	Wnt4KO	Wnt4Het	0.0458035	1	0.135638	0.0847953	376	684	0.0073317	0.13	0.079	0.10283
Cd2ap	c3	Wnt4KO	Wnt4Het	-0.0775366	1	0.244681	0.345029	376	684	0.00736809	0.221	0.292	0.309434
Stx7	c3	Wnt4KO	Wnt4Het	-0.0576913	1	0.0957447	0.160819	376	684	0.00737909	0.096	0.154	0.137736
Rbpms2	c3	Wnt4KO	Wnt4Het	-0.0536415	1	0.0558511	0.114035	376	684	0.00740795	0.056	0.104	0.0933962
Ppp2r2a	c3	Wnt4KO	Wnt4Het	-0.0656218	1	0.388298	0.482456	376	684	0.00741809	0.311	0.399	0.449057
1700123O20Rik	c3	Wnt4KO	Wnt4Het	-0.0747682	1	0.409574	0.519006	376	684	0.00748997	0.356	0.436	0.480189
Pop7	c3	Wnt4KO	Wnt4Het	-0.0704678	1	0.218085	0.307018	376	684	0.00750557	0.213	0.285	0.275472
Enkd1	c3	Wnt4KO	Wnt4Het	-0.0481411	1	0.0797872	0.133041	376	684	0.00751309	0.077	0.132	0.114151
Mea1	c3	Wnt4KO	Wnt4Het	-0.08617	1	0.396277	0.52193	376	684	0.00751645	0.34	0.415	0.477358
Atp5g2	c3	Wnt4KO	Wnt4Het	-0.067247	1	5.41489	5.86111	376	684	0.00753097	0.995	0.993	5.70283
Hmg20a	c3	Wnt4KO	Wnt4Het	0.0627468	1	0.25	0.173977	376	684	0.00755504	0.231	0.165	0.200943
Adamts9	c3	Wnt4KO	Wnt4Het	-0.0515697	1	0.0691489	0.125731	376	684	0.00756241	0.064	0.114	0.10566
Golt1b	c3	Wnt4KO	Wnt4Het	-0.0562194	1	0.125	0.190058	376	684	0.00758694	0.12	0.183	0.166981
Pfkl	c3	Wnt4KO	Wnt4Het	-0.0872454	1	0.417553	0.546784	376	684	0.00759525	0.372	0.442	0.500943
Mtpn	c3	Wnt4KO	Wnt4Het	-0.0820767	1	0.369681	0.486842	376	684	0.0076256	0.327	0.402	0.445283
Arl16	c3	Wnt4KO	Wnt4Het	-0.0569921	1	0.111702	0.176901	376	684	0.00763981	0.109	0.17	0.153774
Usp15	c3	Wnt4KO	Wnt4Het	-0.0709001	1	0.183511	0.270468	376	684	0.00768817	0.173	0.243	0.239623
Cpsf4	c3	Wnt4KO	Wnt4Het	-0.0523221	1	0.119681	0.179825	376	684	0.00769313	0.114	0.177	0.158491
Wdr5	c3	Wnt4KO	Wnt4Het	-0.0591629	1	0.178191	0.25	376	684	0.00773166	0.168	0.238	0.224528
Rnf181	c3	Wnt4KO	Wnt4Het	-0.0600355	1	0.0904255	0.157895	376	684	0.00779101	0.09	0.146	0.133962
Cpxm1	c3	Wnt4KO	Wnt4Het	0.0762482	1	0.31117	0.214912	376	684	0.00783481	0.266	0.2	0.249057
Rcsd1	c3	Wnt4KO	Wnt4Het	-0.0565572	1	0.170213	0.238304	376	684	0.0078607	0.144	0.212	0.214151
Washc2	c3	Wnt4KO	Wnt4Het	0.0579638	1	0.257979	0.187135	376	684	0.00788128	0.239	0.173	0.212264
Atp6ap1	c3	Wnt4KO	Wnt4Het	-0.0588464	1	0.130319	0.19883	376	684	0.00791683	0.125	0.189	0.174528
Poll	c3	Wnt4KO	Wnt4Het	0.045579	1	0.117021	0.0672515	376	684	0.00794413	0.114	0.067	0.0849057
2610318N02Rik	c3	Wnt4KO	Wnt4Het	0.0844944	1	0.393617	0.280702	376	684	0.00795302	0.327	0.257	0.320755
Fsd1	c3	Wnt4KO	Wnt4Het	0.0431531	1	0.125	0.0774854	376	684	0.00800047	0.122	0.073	0.0943396
Nae1	c3	Wnt4KO	Wnt4Het	-0.0881149	1	0.401596	0.530702	376	684	0.00801034	0.348	0.423	0.484906
Luzp1	c3	Wnt4KO	Wnt4Het	-0.067289	1	0.226064	0.311404	376	684	0.00802863	0.205	0.279	0.281132
Dmtf1	c3	Wnt4KO	Wnt4Het	-0.059814	1	0.12234	0.19152	376	684	0.00803451	0.117	0.178	0.166981
U2af2	c3	Wnt4KO	Wnt4Het	-0.0686758	1	0.651596	0.769006	376	684	0.00803882	0.505	0.58	0.727358
Dnajb14	c3	Wnt4KO	Wnt4Het	-0.0535998	1	0.087766	0.147661	376	684	0.00804035	0.085	0.14	0.126415
Idh3a	c3	Wnt4KO	Wnt4Het	-0.0779004	1	0.271277	0.374269	376	684	0.00808482	0.255	0.327	0.337736
Caap1	c3	Wnt4KO	Wnt4Het	-0.0685362	1	0.180851	0.26462	376	684	0.0081217	0.173	0.241	0.234906
Agpat2	c3	Wnt4KO	Wnt4Het	-0.0584108	1	0.0797872	0.144737	376	684	0.00814387	0.08	0.133	0.121698
Slc6a6	c3	Wnt4KO	Wnt4Het	-0.0674419	1	0.183511	0.266082	376	684	0.0081843	0.168	0.235	0.236792
Tro	c3	Wnt4KO	Wnt4Het	-0.0528675	1	0.0691489	0.127193	376	684	0.00820336	0.066	0.117	0.106604
Borcs8	c3	Wnt4KO	Wnt4Het	-0.0671065	1	0.218085	0.302632	376	684	0.00820588	0.202	0.275	0.272642
Vps4a	c3	Wnt4KO	Wnt4Het	-0.0598981	1	0.125	0.194444	376	684	0.00820755	0.12	0.181	0.169811
Nol7	c3	Wnt4KO	Wnt4Het	-0.0790576	1	0.534574	0.660819	376	684	0.0082173	0.418	0.499	0.616038
Aplp2	c3	Wnt4KO	Wnt4Het	0.0568919	1	0.606383	0.517544	376	684	0.00823023	0.479	0.386	0.549057
Anapc15	c3	Wnt4KO	Wnt4Het	-0.0744387	1	0.18883	0.280702	376	684	0.00824017	0.181	0.249	0.248113
Tm2d3	c3	Wnt4KO	Wnt4Het	-0.074872	1	0.281915	0.381579	376	684	0.00831719	0.253	0.327	0.346226
Mrpl43	c3	Wnt4KO	Wnt4Het	-0.0874389	1	0.454787	0.587719	376	684	0.00836631	0.399	0.469	0.540566
Rae1	c3	Wnt4KO	Wnt4Het	-0.0922198	1	0.56117	0.711988	376	684	0.00836913	0.457	0.525	0.658491
Kdm5a	c3	Wnt4KO	Wnt4Het	0.0653903	1	0.329787	0.245614	376	684	0.00839139	0.298	0.225	0.275472
M6pr	c3	Wnt4KO	Wnt4Het	-0.0694022	1	0.167553	0.251462	376	684	0.00842542	0.162	0.228	0.221698
Trp53inp1	c3	Wnt4KO	Wnt4Het	0.0431118	1	0.135638	0.0877193	376	684	0.00848565	0.128	0.077	0.104717
Kif15	c3	Wnt4KO	Wnt4Het	-0.0534881	1	0.183511	0.248538	376	684	0.00852823	0.149	0.218	0.225472
Nelfa	c3	Wnt4KO	Wnt4Het	-0.0637338	1	0.218085	0.298246	376	684	0.00858375	0.205	0.278	0.269811
Wdr48	c3	Wnt4KO	Wnt4Het	-0.0561263	1	0.12234	0.187135	376	684	0.00858888	0.12	0.181	0.164151
Fuom	c3	Wnt4KO	Wnt4Het	-0.0633256	1	0.159574	0.23538	376	684	0.00859149	0.149	0.215	0.208491
Scpep1	c3	Wnt4KO	Wnt4Het	-0.0605568	1	0.146277	0.217836	376	684	0.00860046	0.138	0.203	0.192453
Vapb	c3	Wnt4KO	Wnt4Het	-0.0632522	1	0.156915	0.232456	376	684	0.00864013	0.149	0.215	0.20566
Smc1a	c3	Wnt4KO	Wnt4Het	-0.110174	1	0.885638	1.10526	376	684	0.00864705	0.574	0.61	1.02736
Gdnf	c3	Wnt4KO	Wnt4Het	-0.054406	1	0.109043	0.171053	376	684	0.0086917	0.098	0.156	0.149057
Acy1	c3	Wnt4KO	Wnt4Het	-0.0561263	1	0.12234	0.187135	376	684	0.00872934	0.117	0.178	0.164151
C1qtnf4	c3	Wnt4KO	Wnt4Het	0.0445108	1	0.125	0.0760234	376	684	0.0087862	0.125	0.076	0.0933962
Kiz	c3	Wnt4KO	Wnt4Het	0.0453887	1	0.148936	0.0979532	376	684	0.00885824	0.149	0.095	0.116038
Riox2	c3	Wnt4KO	Wnt4Het	-0.0583224	1	0.114362	0.181287	376	684	0.00889664	0.112	0.171	0.157547
Phf23	c3	Wnt4KO	Wnt4Het	-0.0600124	1	0.167553	0.239766	376	684	0.00895667	0.157	0.224	0.214151
Gpx4	c3	Wnt4KO	Wnt4Het	-0.0851906	1	1.09043	1.27632	376	684	0.00896632	0.676	0.725	1.21038
Vbp1	c3	Wnt4KO	Wnt4Het	0.0840466	1	0.518617	0.396199	376	684	0.00898633	0.418	0.349	0.439623
Gm17435	c3	Wnt4KO	Wnt4Het	0.043415	1	0.143617	0.0950292	376	684	0.00905831	0.144	0.091	0.112264
Smim15	c3	Wnt4KO	Wnt4Het	-0.0724561	1	0.204787	0.295322	376	684	0.00910504	0.189	0.259	0.263208
Cisd2	c3	Wnt4KO	Wnt4Het	-0.0842704	1	0.526596	0.660819	376	684	0.00911074	0.439	0.507	0.613208
Ccdc167	c3	Wnt4KO	Wnt4Het	0.0559378	1	0.159574	0.0964912	376	684	0.00911236	0.149	0.096	0.118868
Tomm40	c3	Wnt4KO	Wnt4Het	-0.0728381	1	0.531915	0.647661	376	684	0.00911501	0.423	0.513	0.606604
Tcf7l1	c3	Wnt4KO	Wnt4Het	0.0812403	1	0.598404	0.473684	376	684	0.00911591	0.455	0.379	0.517925
Dhrs1	c3	Wnt4KO	Wnt4Het	-0.063939	1	0.226064	0.307018	376	684	0.00913912	0.207	0.281	0.278302
Mylip	c3	Wnt4KO	Wnt4Het	0.0463002	1	0.162234	0.109649	376	684	0.00915076	0.16	0.104	0.128302
Zfp462	c3	Wnt4KO	Wnt4Het	0.0658294	1	0.308511	0.225146	376	684	0.00919583	0.269	0.199	0.254717
Ak6	c3	Wnt4KO	Wnt4Het	-0.0645646	1	0.340426	0.429825	376	684	0.00922429	0.303	0.383	0.398113
Rab12	c3	Wnt4KO	Wnt4Het	-0.0585754	1	0.196809	0.269006	376	684	0.00922657	0.176	0.246	0.243396
Serpinb6a	c3	Wnt4KO	Wnt4Het	0.0710718	1	0.505319	0.402047	376	684	0.00924333	0.41	0.327	0.438679
Ss18l2	c3	Wnt4KO	Wnt4Het	-0.0677643	1	0.24734	0.334795	376	684	0.00924405	0.226	0.3	0.303774
Atf5	c3	Wnt4KO	Wnt4Het	-0.0534967	1	0.0851064	0.144737	376	684	0.00928077	0.085	0.139	0.123585
Nol9	c3	Wnt4KO	Wnt4Het	-0.0495446	1	0.0824468	0.137427	376	684	0.00929645	0.08	0.133	0.117925
Chmp1a	c3	Wnt4KO	Wnt4Het	-0.0616	1	0.140957	0.21345	376	684	0.00932023	0.133	0.196	0.187736
Ndufb11	c3	Wnt4KO	Wnt4Het	-0.0840503	1	1.61702	1.84649	376	684	0.00933359	0.814	0.858	1.76509
Ndufc1	c3	Wnt4KO	Wnt4Het	0.0697946	1	1.28723	1.13304	376	684	0.00933376	0.731	0.661	1.18774
Mrpl37	c3	Wnt4KO	Wnt4Het	-0.073001	1	0.172872	0.261696	376	684	0.00934208	0.168	0.232	0.230189
Rbm10	c3	Wnt4KO	Wnt4Het	-0.0735841	1	0.204787	0.296784	376	684	0.00936095	0.194	0.262	0.264151
Lrrcc1	c3	Wnt4KO	Wnt4Het	-0.0578914	1	0.138298	0.20614	376	684	0.00939124	0.133	0.196	0.182075
Atp5c1	c3	Wnt4KO	Wnt4Het	-0.0745911	1	2.5266	2.79971	376	684	0.00940092	0.949	0.942	2.70283
Zfp422	c3	Wnt4KO	Wnt4Het	-0.0811019	1	1.05585	1.22953	376	684	0.00941005	0.691	0.732	1.16792
Haus3	c3	Wnt4KO	Wnt4Het	-0.0685362	1	0.180851	0.26462	376	684	0.00941049	0.168	0.234	0.234906
Cul1	c3	Wnt4KO	Wnt4Het	-0.0827611	1	0.558511	0.692982	376	684	0.00944149	0.455	0.52	0.645283
Zfp330	c3	Wnt4KO	Wnt4Het	-0.0856644	1	0.319149	0.437135	376	684	0.00946059	0.29	0.358	0.395283
Ap2m1	c3	Wnt4KO	Wnt4Het	-0.0913712	1	0.56383	0.71345	376	684	0.00946527	0.439	0.506	0.660377
Asb8	c3	Wnt4KO	Wnt4Het	-0.0611214	1	0.125	0.195906	376	684	0.00946709	0.125	0.186	0.170755
Commd10	c3	Wnt4KO	Wnt4Het	-0.050106	1	0.0957447	0.152047	376	684	0.00948098	0.093	0.149	0.132075
Pdzd11	c3	Wnt4KO	Wnt4Het	-0.0758504	1	0.276596	0.377193	376	684	0.00949122	0.255	0.326	0.341509
Galk2	c3	Wnt4KO	Wnt4Het	-0.0582545	1	0.260638	0.336257	376	684	0.00950546	0.231	0.308	0.309434
Sirt6	c3	Wnt4KO	Wnt4Het	-0.0544707	1	0.0771277	0.137427	376	684	0.00952347	0.077	0.129	0.116038
Asna1	c3	Wnt4KO	Wnt4Het	-0.0794798	1	0.31383	0.422515	376	684	0.00953459	0.29	0.363	0.383962
1810058I24Rik	c3	Wnt4KO	Wnt4Het	-0.0947784	1	0.539894	0.692982	376	684	0.00964837	0.418	0.491	0.638679
Zcchc17	c3	Wnt4KO	Wnt4Het	-0.0705407	1	0.388298	0.489766	376	684	0.00966674	0.327	0.406	0.453774
Mcm2	c3	Wnt4KO	Wnt4Het	-0.0687759	1	0.295213	0.387427	376	684	0.00969357	0.258	0.333	0.354717
Defb25	c3	Wnt4KO	Wnt4Het	0.0510926	1	0.146277	0.0891813	376	684	0.00970616	0.138	0.088	0.109434
Eif4enif1	c3	Wnt4KO	Wnt4Het	-0.0640794	1	0.143617	0.219298	376	684	0.00978106	0.141	0.203	0.192453
Ccdc191	c3	Wnt4KO	Wnt4Het	0.0457379	1	0.146277	0.0950292	376	684	0.00978457	0.141	0.089	0.113208
Fam50a	c3	Wnt4KO	Wnt4Het	-0.0586571	1	0.199468	0.27193	376	684	0.00980898	0.181	0.25	0.246226
Plscr1	c3	Wnt4KO	Wnt4Het	-0.0568069	1	0.106383	0.171053	376	684	0.00983828	0.106	0.164	0.148113
Prmt3	c3	Wnt4KO	Wnt4Het	-0.0623682	1	0.167553	0.24269	376	684	0.00984172	0.162	0.228	0.216038
Rbm12	c3	Wnt4KO	Wnt4Het	0.0414778	1	0.117021	0.0716374	376	684	0.00985537	0.117	0.07	0.0877358
Ubp1	c3	Wnt4KO	Wnt4Het	-0.0632443	1	0.199468	0.277778	376	684	0.00994419	0.184	0.253	0.25
Adam10	c3	Wnt4KO	Wnt4Het	0.0739465	1	0.593085	0.479532	376	684	0.00994528	0.439	0.358	0.519811
Pim1	c3	Wnt4KO	Wnt4Het	-0.0542074	1	0.103723	0.165205	376	684	0.00996234	0.104	0.161	0.143396
Psmd9	c3	Wnt4KO	Wnt4Het	-0.0837618	1	0.335106	0.451754	376	684	0.0100075	0.298	0.371	0.410377
Gfer	c3	Wnt4KO	Wnt4Het	-0.0724425	1	0.324468	0.423977	376	684	0.0100271	0.287	0.361	0.388679
Gadd45gip1	c3	Wnt4KO	Wnt4Het	-0.0656972	1	0.670213	0.783626	376	684	0.0100278	0.484	0.577	0.743396
Mettl23	c3	Wnt4KO	Wnt4Het	-0.0739876	1	0.292553	0.391813	376	684	0.0100421	0.271	0.345	0.356604
Plpp5	c3	Wnt4KO	Wnt4Het	-0.047181	1	0.0585106	0.109649	376	684	0.0100535	0.059	0.105	0.0915094
Ssr1	c3	Wnt4KO	Wnt4Het	-0.0907784	1	0.332447	0.459064	376	684	0.0100724	0.298	0.364	0.414151
Cmas	c3	Wnt4KO	Wnt4Het	-0.078999	1	0.359043	0.47076	376	684	0.0100821	0.324	0.396	0.431132
Mettl2	c3	Wnt4KO	Wnt4Het	-0.0550999	1	0.162234	0.22807	376	684	0.0100821	0.152	0.218	0.204717
Map2k7	c3	Wnt4KO	Wnt4Het	0.0500077	1	0.154255	0.0979532	376	684	0.0101024	0.149	0.096	0.117925
Wls	c3	Wnt4KO	Wnt4Het	-0.0486164	1	0.0611702	0.114035	376	684	0.010103	0.059	0.105	0.095283
Dtd2	c3	Wnt4KO	Wnt4Het	-0.0606454	1	0.18883	0.263158	376	684	0.0102066	0.176	0.244	0.236792
Timm21	c3	Wnt4KO	Wnt4Het	-0.0704257	1	0.271277	0.364035	376	684	0.0102779	0.25	0.323	0.331132
D8Ertd738e	c3	Wnt4KO	Wnt4Het	-0.0802016	1	1.66489	1.88743	376	684	0.0102887	0.795	0.851	1.80849
Rsl24d1	c3	Wnt4KO	Wnt4Het	-0.0759859	1	0.5	0.618421	376	684	0.0102967	0.41	0.49	0.576415
Nudt14	c3	Wnt4KO	Wnt4Het	-0.0719984	1	0.180851	0.269006	376	684	0.0102989	0.173	0.238	0.237736
Utp4	c3	Wnt4KO	Wnt4Het	-0.0608025	1	0.234043	0.311404	376	684	0.0104105	0.221	0.294	0.283962
Ctsa	c3	Wnt4KO	Wnt4Het	-0.0609588	1	0.119681	0.190058	376	684	0.0104624	0.114	0.173	0.165094
Etfa	c3	Wnt4KO	Wnt4Het	-0.0843468	1	0.409574	0.533626	376	684	0.0104915	0.348	0.423	0.489623
Ptges2	c3	Wnt4KO	Wnt4Het	-0.0525361	1	0.0930851	0.152047	376	684	0.0105095	0.09	0.145	0.131132
Tmco1	c3	Wnt4KO	Wnt4Het	-0.0872737	1	0.422872	0.552632	376	684	0.0105526	0.362	0.43	0.506604
Mfsd14a	c3	Wnt4KO	Wnt4Het	-0.0577828	1	0.0984043	0.163743	376	684	0.0105581	0.098	0.154	0.140566
Nrm	c3	Wnt4KO	Wnt4Het	-0.0657261	1	0.207447	0.289474	376	684	0.0105803	0.191	0.26	0.260377
Zfpl1	c3	Wnt4KO	Wnt4Het	-0.0673167	1	0.178191	0.260234	376	684	0.0105834	0.176	0.241	0.231132
Cdkn2aipnl	c3	Wnt4KO	Wnt4Het	-0.065958	1	0.170213	0.25	376	684	0.0106191	0.165	0.23	0.221698
Psenen	c3	Wnt4KO	Wnt4Het	-0.0947784	1	0.784574	0.961988	376	684	0.0106313	0.572	0.613	0.899057
Rac3	c3	Wnt4KO	Wnt4Het	-0.0547731	1	0.0851064	0.146199	376	684	0.0106793	0.082	0.135	0.124528
Gle1	c3	Wnt4KO	Wnt4Het	-0.0528142	1	0.164894	0.22807	376	684	0.0107108	0.154	0.221	0.20566
Rab22a	c3	Wnt4KO	Wnt4Het	-0.0617074	1	0.103723	0.173977	376	684	0.0107137	0.104	0.159	0.149057
Hba-a1	c3	Wnt4KO	Wnt4Het	-0.174061	1	0.885638	1.24415	376	684	0.0107225	0.388	0.449	1.11698
Mphosph6	c3	Wnt4KO	Wnt4Het	-0.0673794	1	0.279255	0.368421	376	684	0.0107696	0.253	0.327	0.336792
Atp2a2	c3	Wnt4KO	Wnt4Het	-0.0764094	1	0.242021	0.340643	376	684	0.0108168	0.218	0.288	0.30566
Epb41	c3	Wnt4KO	Wnt4Het	-0.0579644	1	0.103723	0.169591	376	684	0.0108309	0.101	0.156	0.146226
E2f1	c3	Wnt4KO	Wnt4Het	-0.049316	1	0.0771277	0.131579	376	684	0.0108543	0.072	0.121	0.112264
Phactr2	c3	Wnt4KO	Wnt4Het	-0.0474247	1	0.0638298	0.115497	376	684	0.010881	0.061	0.108	0.0971698
Brms1	c3	Wnt4KO	Wnt4Het	0.0557399	1	0.218085	0.152047	376	684	0.010908	0.21	0.149	0.175472
Hoxd9	c3	Wnt4KO	Wnt4Het	-0.0605568	1	0.146277	0.217836	376	684	0.0109104	0.141	0.203	0.192453
Tmem238	c3	Wnt4KO	Wnt4Het	-0.0513488	1	0.0638298	0.119883	376	684	0.0110079	0.064	0.111	0.1
Psme1	c3	Wnt4KO	Wnt4Het	-0.0756207	1	0.401596	0.511696	376	684	0.0110238	0.33	0.408	0.472642
Vkorc1l1	c3	Wnt4KO	Wnt4Het	-0.0509392	1	0.0851064	0.141813	376	684	0.011041	0.082	0.135	0.121698
Cby1	c3	Wnt4KO	Wnt4Het	-0.0732258	1	0.24734	0.342105	376	684	0.0110923	0.234	0.303	0.308491
Pcid2	c3	Wnt4KO	Wnt4Het	-0.0520107	1	0.111702	0.171053	376	684	0.0110949	0.109	0.167	0.15
Ndufs6	c3	Wnt4KO	Wnt4Het	0.0775928	1	0.755319	0.624269	376	684	0.01118	0.543	0.469	0.670755
Arpc3	c3	Wnt4KO	Wnt4Het	-0.0880993	1	0.797872	0.96345	376	684	0.0111921	0.588	0.624	0.904717
Ntan1	c3	Wnt4KO	Wnt4Het	-0.0728832	1	0.412234	0.519006	376	684	0.0112074	0.346	0.42	0.481132
Rela	c3	Wnt4KO	Wnt4Het	-0.0549722	1	0.0904255	0.152047	376	684	0.0112868	0.088	0.14	0.130189
Gpx7	c3	Wnt4KO	Wnt4Het	-0.0621076	1	0.117021	0.188596	376	684	0.0113718	0.112	0.168	0.163208
Akr1b3	c3	Wnt4KO	Wnt4Het	-0.0724981	1	0.569149	0.687135	376	684	0.0113944	0.423	0.506	0.645283
Cisd1	c3	Wnt4KO	Wnt4Het	-0.0725827	1	0.635638	0.758772	376	684	0.0114149	0.481	0.556	0.715094
Chchd3	c3	Wnt4KO	Wnt4Het	-0.0694071	1	0.273936	0.365497	376	684	0.0114441	0.258	0.33	0.333019
Slc29a1	c3	Wnt4KO	Wnt4Het	-0.044119	1	0.103723	0.153509	376	684	0.0114851	0.085	0.139	0.135849
Tcf12	c3	Wnt4KO	Wnt4Het	-0.0785509	1	0.321809	0.429825	376	684	0.011497	0.266	0.339	0.391509
Ppie	c3	Wnt4KO	Wnt4Het	-0.0626471	1	0.345745	0.432749	376	684	0.0116082	0.298	0.379	0.401887
2210016F16Rik	c3	Wnt4KO	Wnt4Het	-0.0525271	1	0.125	0.185673	376	684	0.01163	0.117	0.175	0.164151
Map4k1	c3	Wnt4KO	Wnt4Het	0.0401276	1	0.106383	0.0628655	376	684	0.011676	0.106	0.063	0.0783019
Tmem263	c3	Wnt4KO	Wnt4Het	-0.0557433	1	0.146277	0.211988	376	684	0.0117026	0.141	0.203	0.188679
Mettl16	c3	Wnt4KO	Wnt4Het	-0.055643	1	0.24734	0.318713	376	684	0.0117319	0.223	0.298	0.293396
Prps1	c3	Wnt4KO	Wnt4Het	-0.0496213	1	0.114362	0.171053	376	684	0.0117362	0.109	0.167	0.150943
Timm10b	c3	Wnt4KO	Wnt4Het	-0.0740574	1	0.361702	0.466374	376	684	0.0117472	0.316	0.387	0.429245
Pphln1	c3	Wnt4KO	Wnt4Het	-0.0603945	1	0.140957	0.211988	376	684	0.011759	0.141	0.202	0.186792
Prkce	c3	Wnt4KO	Wnt4Het	0.0529096	1	0.162234	0.102339	376	684	0.01177	0.154	0.102	0.123585
Nudt19	c3	Wnt4KO	Wnt4Het	-0.0662865	1	0.183511	0.26462	376	684	0.0118076	0.178	0.243	0.235849
C87436	c3	Wnt4KO	Wnt4Het	0.0478028	1	0.180851	0.125731	376	684	0.0118081	0.178	0.121	0.145283
Aig1	c3	Wnt4KO	Wnt4Het	-0.0484912	1	0.087766	0.141813	376	684	0.0118504	0.085	0.137	0.122642
Maoa	c3	Wnt4KO	Wnt4Het	-0.0484912	1	0.087766	0.141813	376	684	0.0118504	0.085	0.137	0.122642
AC149090.1	c3	Wnt4KO	Wnt4Het	0.0568878	1	0.24734	0.178363	376	684	0.0118549	0.231	0.168	0.20283
Flrt3	c3	Wnt4KO	Wnt4Het	0.0552609	1	0.183511	0.119883	376	684	0.0119089	0.165	0.111	0.142453
Dph3	c3	Wnt4KO	Wnt4Het	-0.0850696	1	0.651596	0.798246	376	684	0.011917	0.503	0.558	0.746226
Zfyve21	c3	Wnt4KO	Wnt4Het	-0.061113	1	0.164894	0.238304	376	684	0.0119204	0.152	0.215	0.212264
Mcfd2	c3	Wnt4KO	Wnt4Het	-0.0600124	1	0.167553	0.239766	376	684	0.0119392	0.157	0.221	0.214151
Trib1	c3	Wnt4KO	Wnt4Het	-0.049316	1	0.0771277	0.131579	376	684	0.0119676	0.077	0.127	0.112264
Cdc42se1	c3	Wnt4KO	Wnt4Het	-0.0665439	1	0.194149	0.276316	376	684	0.0119889	0.186	0.251	0.24717
Sec23b	c3	Wnt4KO	Wnt4Het	-0.0511578	1	0.0904255	0.147661	376	684	0.0120722	0.09	0.143	0.127358
Acer2	c3	Wnt4KO	Wnt4Het	-0.0361629	1	0.0744681	0.114035	376	684	0.0120847	0.061	0.108	0.1
Hus1	c3	Wnt4KO	Wnt4Het	0.0418262	1	0.114362	0.0687135	376	684	0.0121171	0.112	0.067	0.0849057
4932438A13Rik	c3	Wnt4KO	Wnt4Het	-0.0476659	1	0.0691489	0.121345	376	684	0.0121446	0.066	0.114	0.10283
Fnta	c3	Wnt4KO	Wnt4Het	-0.0731615	1	0.305851	0.404971	376	684	0.0121696	0.279	0.349	0.369811
Selenow	c3	Wnt4KO	Wnt4Het	-0.0877255	1	2.9734	3.33772	376	684	0.0121891	0.934	0.955	3.20849
Lgals1	c3	Wnt4KO	Wnt4Het	-0.10785	1	0.414894	0.576023	376	684	0.0122136	0.258	0.326	0.518868
Ubac1	c3	Wnt4KO	Wnt4Het	-0.061877	1	0.191489	0.267544	376	684	0.0122767	0.178	0.244	0.240566
Gmppb	c3	Wnt4KO	Wnt4Het	-0.0463613	1	0.0691489	0.119883	376	684	0.0123173	0.066	0.114	0.101887
Asxl3	c3	Wnt4KO	Wnt4Het	-0.0542665	1	0.0718085	0.131579	376	684	0.0123908	0.072	0.12	0.110377
Ralgapa2	c3	Wnt4KO	Wnt4Het	0.0404592	1	0.114362	0.0701754	376	684	0.0124404	0.112	0.067	0.0858491
Abraxas2	c3	Wnt4KO	Wnt4Het	-0.0558273	1	0.183511	0.251462	376	684	0.0124841	0.173	0.24	0.227358
Eno1	c3	Wnt4KO	Wnt4Het	-0.069784	1	3.8484	4.19883	376	684	0.0125045	0.949	0.971	4.07453
Ulk1	c3	Wnt4KO	Wnt4Het	0.0414778	1	0.117021	0.0716374	376	684	0.0125125	0.117	0.072	0.0877358
Uba1	c3	Wnt4KO	Wnt4Het	0.0712586	1	0.425532	0.327485	376	684	0.0125256	0.364	0.295	0.362264
Gps2	c3	Wnt4KO	Wnt4Het	-0.0543235	1	0.207447	0.274854	376	684	0.0125576	0.186	0.256	0.250943
Trappc3	c3	Wnt4KO	Wnt4Het	-0.0688299	1	0.297872	0.390351	376	684	0.0125671	0.274	0.345	0.357547
Dync2li1	c3	Wnt4KO	Wnt4Het	0.065973	1	0.414894	0.324561	376	684	0.0125989	0.354	0.281	0.356604
Tmem11	c3	Wnt4KO	Wnt4Het	-0.0724726	1	0.446809	0.555556	376	684	0.0126285	0.378	0.45	0.516981
Dgcr14	c3	Wnt4KO	Wnt4Het	-0.0506536	1	0.109043	0.166667	376	684	0.0126457	0.104	0.159	0.146226
Atad5	c3	Wnt4KO	Wnt4Het	-0.0526289	1	0.12766	0.188596	376	684	0.0126518	0.114	0.173	0.166981
Mff	c3	Wnt4KO	Wnt4Het	-0.0769526	1	0.505319	0.625731	376	684	0.012653	0.426	0.49	0.583019
Eipr1	c3	Wnt4KO	Wnt4Het	-0.0487217	1	0.0930851	0.147661	376	684	0.012706	0.09	0.143	0.128302
F11r	c3	Wnt4KO	Wnt4Het	-0.0540542	1	0.132979	0.195906	376	684	0.0127151	0.125	0.184	0.173585
Rnf130	c3	Wnt4KO	Wnt4Het	-0.0567691	1	0.140957	0.207602	376	684	0.0127449	0.133	0.193	0.183962
Nras	c3	Wnt4KO	Wnt4Het	-0.0581144	1	0.329787	0.409357	376	684	0.0127542	0.293	0.371	0.381132
Pbx3	c3	Wnt4KO	Wnt4Het	-0.0711153	1	0.194149	0.282164	376	684	0.0127901	0.173	0.237	0.250943
Fbxo5	c3	Wnt4KO	Wnt4Het	-0.0594684	1	0.303191	0.383041	376	684	0.0128127	0.205	0.281	0.354717
Fndc4	c3	Wnt4KO	Wnt4Het	-0.052745	1	0.0984043	0.157895	376	684	0.0128186	0.096	0.149	0.136792
Nasp	c3	Wnt4KO	Wnt4Het	-0.0590112	1	1.95213	2.13158	376	684	0.0128252	0.742	0.795	2.06792
Add1	c3	Wnt4KO	Wnt4Het	-0.0467317	1	0.162234	0.217836	376	684	0.0128586	0.144	0.208	0.198113
Usp16	c3	Wnt4KO	Wnt4Het	-0.0537169	1	0.156915	0.22076	376	684	0.012903	0.149	0.212	0.198113
Acat2	c3	Wnt4KO	Wnt4Het	-0.0918896	1	0.382979	0.516082	376	684	0.0129387	0.348	0.412	0.468868
Ginm1	c3	Wnt4KO	Wnt4Het	-0.0548729	1	0.087766	0.149123	376	684	0.0129777	0.088	0.139	0.127358
Pdk3	c3	Wnt4KO	Wnt4Het	-0.0627282	1	0.138298	0.211988	376	684	0.0130297	0.136	0.194	0.185849
Haus1	c3	Wnt4KO	Wnt4Het	-0.0547973	1	0.119681	0.182749	376	684	0.0131042	0.117	0.174	0.160377
Sclt1	c3	Wnt4KO	Wnt4Het	-0.0554642	1	0.138298	0.203216	376	684	0.0131072	0.13	0.19	0.180189
2410002F23Rik	c3	Wnt4KO	Wnt4Het	-0.0833094	1	0.515957	0.647661	376	684	0.0131101	0.42	0.491	0.600943
Tmem64	c3	Wnt4KO	Wnt4Het	0.0401276	1	0.106383	0.0628655	376	684	0.0131223	0.104	0.061	0.0783019
Xpot	c3	Wnt4KO	Wnt4Het	-0.0495446	1	0.0824468	0.137427	376	684	0.013156	0.082	0.133	0.117925
Sept6	c3	Wnt4KO	Wnt4Het	0.0598805	1	0.308511	0.232456	376	684	0.0131778	0.279	0.213	0.259434
Gpc1	c3	Wnt4KO	Wnt4Het	0.0410439	1	0.162234	0.115497	376	684	0.0131778	0.162	0.108	0.132075
Ptpn2	c3	Wnt4KO	Wnt4Het	-0.0483612	1	0.231383	0.292398	376	684	0.0132015	0.205	0.278	0.270755
Commd8	c3	Wnt4KO	Wnt4Het	-0.0648593	1	0.218085	0.299708	376	684	0.0132623	0.205	0.272	0.270755
Atp5f1	c3	Wnt4KO	Wnt4Het	-0.078923	1	2.55053	2.84211	376	684	0.0132921	0.928	0.949	2.73868
Praf2	c3	Wnt4KO	Wnt4Het	-0.0609533	1	0.199468	0.274854	376	684	0.0133104	0.186	0.251	0.248113
Cluap1	c3	Wnt4KO	Wnt4Het	0.0524062	1	0.204787	0.143275	376	684	0.0134265	0.197	0.139	0.165094
Thoc7	c3	Wnt4KO	Wnt4Het	-0.0947784	1	1.10904	1.31871	376	684	0.0134631	0.707	0.741	1.24434
Nfic	c3	Wnt4KO	Wnt4Het	-0.0512933	1	0.125	0.184211	376	684	0.0134998	0.109	0.165	0.163208
Zc3h14	c3	Wnt4KO	Wnt4Het	-0.073725	1	0.404255	0.511696	376	684	0.0136155	0.348	0.421	0.473585
Has2	c3	Wnt4KO	Wnt4Het	0.0915698	1	0.720745	0.570175	376	684	0.0136449	0.484	0.415	0.623585
Elp4	c3	Wnt4KO	Wnt4Het	-0.0628797	1	0.143617	0.217836	376	684	0.0136666	0.138	0.197	0.191509
Parp1	c3	Wnt4KO	Wnt4Het	-0.0783968	1	0.800532	0.947368	376	684	0.0136856	0.572	0.618	0.895283
Mrpl41	c3	Wnt4KO	Wnt4Het	-0.0775201	1	0.398936	0.511696	376	684	0.0136982	0.354	0.421	0.471698
Kif2a	c3	Wnt4KO	Wnt4Het	-0.0695118	1	0.332447	0.428363	376	684	0.0137564	0.266	0.339	0.39434
Srrt	c3	Wnt4KO	Wnt4Het	-0.0584841	1	0.343085	0.423977	376	684	0.0137609	0.29	0.371	0.395283
Pafah1b3	c3	Wnt4KO	Wnt4Het	-0.0684296	1	1.25	1.40936	376	684	0.0138034	0.691	0.776	1.35283
Wdyhv1	c3	Wnt4KO	Wnt4Het	-0.0506072	1	0.0771277	0.133041	376	684	0.0138737	0.077	0.126	0.113208
Cap1	c3	Wnt4KO	Wnt4Het	-0.0497708	1	0.087766	0.143275	376	684	0.0138761	0.088	0.139	0.123585
Sec11c	c3	Wnt4KO	Wnt4Het	-0.0408501	1	0.0638298	0.108187	376	684	0.0138802	0.061	0.107	0.0924528
Pkdcc	c3	Wnt4KO	Wnt4Het	0.124144	1	1.27926	1.01316	376	684	0.0139394	0.625	0.573	1.10755
Nespas	c3	Wnt4KO	Wnt4Het	0.0394367	1	0.111702	0.0687135	376	684	0.013985	0.109	0.066	0.0839623
Lyrm2	c3	Wnt4KO	Wnt4Het	0.0724529	1	0.364362	0.269006	376	684	0.0139902	0.311	0.246	0.30283
Foxo1	c3	Wnt4KO	Wnt4Het	0.0414778	1	0.117021	0.0716374	376	684	0.0140357	0.114	0.07	0.0877358
Rabl2	c3	Wnt4KO	Wnt4Het	-0.0738641	1	0.220745	0.314327	376	684	0.0140601	0.215	0.281	0.281132
Rpa1	c3	Wnt4KO	Wnt4Het	-0.0525361	1	0.0930851	0.152047	376	684	0.0140684	0.09	0.142	0.131132
Fancl	c3	Wnt4KO	Wnt4Het	-0.0551693	1	0.0957447	0.157895	376	684	0.0141448	0.096	0.148	0.135849
Nbl1	c3	Wnt4KO	Wnt4Het	-0.0480294	1	0.106383	0.160819	376	684	0.0141549	0.098	0.152	0.141509
Krcc1	c3	Wnt4KO	Wnt4Het	-0.064524	1	0.204787	0.285088	376	684	0.0141575	0.189	0.254	0.256604
Pdcl3	c3	Wnt4KO	Wnt4Het	-0.0884061	1	0.465426	0.600877	376	684	0.0142047	0.402	0.466	0.55283
Abcg2	c3	Wnt4KO	Wnt4Het	-0.0573033	1	0.156915	0.225146	376	684	0.0142522	0.149	0.211	0.200943
Ctdsp1	c3	Wnt4KO	Wnt4Het	-0.0538043	1	0.0930851	0.153509	376	684	0.0142543	0.093	0.145	0.132075
Ing1	c3	Wnt4KO	Wnt4Het	-0.0636475	1	0.388298	0.479532	376	684	0.0143111	0.324	0.405	0.44717
Cryzl2	c3	Wnt4KO	Wnt4Het	0.0423888	1	0.151596	0.103801	376	684	0.0143725	0.149	0.098	0.120755
Usp10	c3	Wnt4KO	Wnt4Het	-0.0814517	1	0.305851	0.416667	376	684	0.0143908	0.271	0.338	0.377358
Igbp1	c3	Wnt4KO	Wnt4Het	0.0724262	1	0.606383	0.494152	376	684	0.0143933	0.481	0.409	0.533962
Rad50	c3	Wnt4KO	Wnt4Het	-0.0643192	1	0.196809	0.276316	376	684	0.0144427	0.178	0.243	0.248113
Htatsf1	c3	Wnt4KO	Wnt4Het	-0.0746974	1	0.337766	0.44152	376	684	0.0145155	0.293	0.363	0.404717
Vgll4	c3	Wnt4KO	Wnt4Het	0.0807864	1	0.726064	0.592105	376	684	0.0145918	0.516	0.444	0.639623
Rrp8	c3	Wnt4KO	Wnt4Het	-0.0569488	1	0.146277	0.21345	376	684	0.0147783	0.141	0.2	0.189623
Wipf2	c3	Wnt4KO	Wnt4Het	0.0380631	1	0.101064	0.0599415	376	684	0.0147861	0.101	0.06	0.0745283
Sox12	c3	Wnt4KO	Wnt4Het	0.0647826	1	0.478723	0.385965	376	684	0.014798	0.415	0.342	0.418868
Cpsf6	c3	Wnt4KO	Wnt4Het	0.075932	1	0.821809	0.688596	376	684	0.0148155	0.572	0.509	0.735849
Mtx1	c3	Wnt4KO	Wnt4Het	-0.0681693	1	0.215426	0.30117	376	684	0.0149498	0.199	0.265	0.270755
Hnrnpul1	c3	Wnt4KO	Wnt4Het	-0.0722595	1	0.31383	0.412281	376	684	0.0149895	0.287	0.355	0.377358
Gpalpp1	c3	Wnt4KO	Wnt4Het	-0.047447	1	0.0930851	0.146199	376	684	0.0150533	0.09	0.142	0.127358
Pdgfa	c3	Wnt4KO	Wnt4Het	-0.0988352	1	0.308511	0.444444	376	684	0.0150621	0.258	0.323	0.396226
Vamp3	c3	Wnt4KO	Wnt4Het	-0.0596519	1	0.348404	0.431287	376	684	0.0152074	0.311	0.386	0.401887
Efna4	c3	Wnt4KO	Wnt4Het	-0.0552029	1	0.199468	0.267544	376	684	0.0152633	0.181	0.247	0.243396
Chordc1	c3	Wnt4KO	Wnt4Het	-0.067197	1	0.417553	0.516082	376	684	0.0153536	0.354	0.43	0.481132
Ube2d3	c3	Wnt4KO	Wnt4Het	-0.0780766	1	1.56915	1.77778	376	684	0.0153767	0.798	0.836	1.70377
Cecr2	c3	Wnt4KO	Wnt4Het	-0.0509392	1	0.0851064	0.141813	376	684	0.0154318	0.085	0.135	0.121698
Utp15	c3	Wnt4KO	Wnt4Het	-0.0531305	1	0.140957	0.203216	376	684	0.0154479	0.136	0.194	0.181132
Ccdc71	c3	Wnt4KO	Wnt4Het	-0.0456285	1	0.109043	0.160819	376	684	0.0155699	0.101	0.155	0.142453
Creg1	c3	Wnt4KO	Wnt4Het	-0.0642503	1	0.194149	0.273392	376	684	0.0155728	0.181	0.244	0.245283
Ube3b	c3	Wnt4KO	Wnt4Het	0.0474284	1	0.143617	0.0906433	376	684	0.0155801	0.138	0.091	0.109434
Fancm	c3	Wnt4KO	Wnt4Het	-0.0456811	1	0.0824468	0.133041	376	684	0.0155811	0.08	0.129	0.115094
Gcsh	c3	Wnt4KO	Wnt4Het	-0.0713906	1	0.553191	0.668129	376	684	0.0156441	0.441	0.518	0.627358
Zmpste24	c3	Wnt4KO	Wnt4Het	-0.0483751	1	0.0851064	0.138889	376	684	0.0156545	0.082	0.132	0.119811
Krr1	c3	Wnt4KO	Wnt4Het	-0.0681719	1	0.164894	0.247076	376	684	0.0156567	0.157	0.216	0.217925
Cnep1r1	c3	Wnt4KO	Wnt4Het	-0.0711685	1	0.196809	0.285088	376	684	0.0156937	0.194	0.256	0.253774
Lifr	c3	Wnt4KO	Wnt4Het	0.0424926	1	0.119681	0.0730994	376	684	0.0157013	0.117	0.073	0.0896226
Trappc12	c3	Wnt4KO	Wnt4Het	0.0424926	1	0.119681	0.0730994	376	684	0.0157013	0.117	0.073	0.0896226
Zfp518b	c3	Wnt4KO	Wnt4Het	0.0370415	1	0.109043	0.0687135	376	684	0.0157276	0.106	0.064	0.0830189
Lage3	c3	Wnt4KO	Wnt4Het	-0.103596	1	0.651596	0.831871	376	684	0.0157905	0.503	0.554	0.767925
1110008F13Rik	c3	Wnt4KO	Wnt4Het	-0.0834533	1	0.771277	0.925439	376	684	0.0158627	0.569	0.627	0.870755
Ncs1	c3	Wnt4KO	Wnt4Het	-0.0529519	1	0.103723	0.163743	376	684	0.0159201	0.101	0.154	0.142453
Eif4ebp1	c3	Wnt4KO	Wnt4Het	-0.0745012	1	0.457447	0.570175	376	684	0.0159242	0.359	0.437	0.530189
Arhgdia	c3	Wnt4KO	Wnt4Het	-0.0795109	1	0.667553	0.805556	376	684	0.0159315	0.497	0.561	0.756604
Ghitm	c3	Wnt4KO	Wnt4Het	-0.0715215	1	0.388298	0.491228	376	684	0.0159384	0.332	0.401	0.454717
Tmem55a	c3	Wnt4KO	Wnt4Het	-0.06648	1	0.191489	0.273392	376	684	0.0159948	0.191	0.253	0.24434
Dbf4	c3	Wnt4KO	Wnt4Het	-0.0641116	1	0.18883	0.267544	376	684	0.0159965	0.168	0.228	0.239623
Ppt1	c3	Wnt4KO	Wnt4Het	0.0463002	1	0.212766	0.157895	376	684	0.0159999	0.21	0.151	0.177358
Cenpm	c3	Wnt4KO	Wnt4Het	-0.0682235	1	0.268617	0.358187	376	684	0.0160138	0.237	0.304	0.326415
Eif2b3	c3	Wnt4KO	Wnt4Het	-0.0616262	1	0.223404	0.30117	376	684	0.0161137	0.205	0.27	0.273585
Ube2q2	c3	Wnt4KO	Wnt4Het	-0.047923	1	0.132979	0.188596	376	684	0.0161171	0.125	0.183	0.168868
Tm2d1	c3	Wnt4KO	Wnt4Het	-0.0655714	1	0.24734	0.331871	376	684	0.0161545	0.231	0.298	0.301887
Bcl2	c3	Wnt4KO	Wnt4Het	-0.0827197	1	0.553191	0.687135	376	684	0.0161752	0.407	0.487	0.639623
Dnajc11	c3	Wnt4KO	Wnt4Het	-0.0506365	1	0.170213	0.230994	376	684	0.0162179	0.152	0.213	0.209434
Zfp612	c3	Wnt4KO	Wnt4Het	0.0417971	1	0.125	0.0789474	376	684	0.0163518	0.122	0.077	0.095283
Acadl	c3	Wnt4KO	Wnt4Het	-0.0624636	1	0.212766	0.290936	376	684	0.0163765	0.197	0.262	0.263208
Smg6	c3	Wnt4KO	Wnt4Het	-0.057084	1	0.114362	0.179825	376	684	0.0163892	0.114	0.168	0.156604
Fpgs	c3	Wnt4KO	Wnt4Het	-0.0448	1	0.0638298	0.112573	376	684	0.0164552	0.064	0.108	0.095283
Srsf3	c3	Wnt4KO	Wnt4Het	0.0839534	1	5.50798	4.98392	376	684	0.0165833	0.979	0.977	5.16981
Ogfod3	c3	Wnt4KO	Wnt4Het	-0.0626519	1	0.135638	0.209064	376	684	0.0166411	0.136	0.192	0.183019
Arl2	c3	Wnt4KO	Wnt4Het	-0.084579	1	0.441489	0.568713	376	684	0.0166452	0.372	0.433	0.523585
Msrb1	c3	Wnt4KO	Wnt4Het	-0.0667291	1	0.25	0.336257	376	684	0.0166463	0.229	0.295	0.30566
Mrps26	c3	Wnt4KO	Wnt4Het	-0.0584785	1	0.454787	0.542398	376	684	0.0166853	0.37	0.456	0.511321
Exosc1	c3	Wnt4KO	Wnt4Het	-0.0673794	1	0.279255	0.368421	376	684	0.0167015	0.258	0.326	0.336792
Trim27	c3	Wnt4KO	Wnt4Het	-0.057507	1	0.417553	0.501462	376	684	0.0167393	0.343	0.425	0.471698
Chaf1a	c3	Wnt4KO	Wnt4Het	-0.0488988	1	0.18617	0.245614	376	684	0.0168735	0.168	0.232	0.224528
Fam174a	c3	Wnt4KO	Wnt4Het	-0.0658914	1	0.167553	0.247076	376	684	0.0168926	0.165	0.224	0.218868
Mapk8ip1	c3	Wnt4KO	Wnt4Het	0.0561926	1	0.25266	0.184211	376	684	0.0169205	0.237	0.177	0.208491
Chd3os	c3	Wnt4KO	Wnt4Het	-0.0533932	1	0.180851	0.245614	376	684	0.0169521	0.157	0.219	0.222642
Uqcrc1	c3	Wnt4KO	Wnt4Het	-0.113273	1	0.994681	1.23392	376	684	0.0169878	0.668	0.684	1.14906
Dnajc15	c3	Wnt4KO	Wnt4Het	-0.0698011	1	0.401596	0.502924	376	684	0.0170055	0.346	0.415	0.466981
H3f3b	c3	Wnt4KO	Wnt4Het	-0.0426066	1	10.9548	11.4751	376	684	0.0171607	1	1	11.2906
Prpf40a	c3	Wnt4KO	Wnt4Het	-0.0962162	1	0.848404	1.03509	376	684	0.0171812	0.614	0.648	0.968868
Tpd52l2	c3	Wnt4KO	Wnt4Het	-0.0748321	1	0.481383	0.596491	376	684	0.0172214	0.407	0.474	0.55566
Fam96b	c3	Wnt4KO	Wnt4Het	-0.0815565	1	0.518617	0.647661	376	684	0.0172553	0.431	0.494	0.601887
Osbp	c3	Wnt4KO	Wnt4Het	-0.0468499	1	0.0797872	0.131579	376	684	0.0173216	0.077	0.124	0.113208
Akt2	c3	Wnt4KO	Wnt4Het	-0.0544408	1	0.143617	0.207602	376	684	0.017353	0.138	0.196	0.184906
Mfsd10	c3	Wnt4KO	Wnt4Het	-0.0690599	1	0.361702	0.459064	376	684	0.0173828	0.314	0.386	0.424528
Ltbp1	c3	Wnt4KO	Wnt4Het	-0.050106	1	0.0957447	0.152047	376	684	0.0174552	0.09	0.14	0.132075
Ccng2	c3	Wnt4KO	Wnt4Het	0.0494517	1	0.178191	0.121345	376	684	0.0174673	0.17	0.118	0.141509
Acly	c3	Wnt4KO	Wnt4Het	0.0469679	1	0.207447	0.152047	376	684	0.0175313	0.202	0.145	0.171698
Ccdc58	c3	Wnt4KO	Wnt4Het	-0.0746531	1	0.401596	0.510234	376	684	0.0176282	0.359	0.421	0.471698
Acd	c3	Wnt4KO	Wnt4Het	-0.0596473	1	0.194149	0.267544	376	684	0.0176449	0.186	0.249	0.241509
Ptrhd1	c3	Wnt4KO	Wnt4Het	-0.0547502	1	0.18617	0.252924	376	684	0.0177047	0.176	0.238	0.229245
Mrpl16	c3	Wnt4KO	Wnt4Het	-0.0674094	1	0.231383	0.317251	376	684	0.0177087	0.223	0.287	0.286792
Taf11	c3	Wnt4KO	Wnt4Het	-0.0574356	1	0.414894	0.498538	376	684	0.017743	0.351	0.428	0.468868
Sod2	c3	Wnt4KO	Wnt4Het	-0.0798331	1	0.523936	0.650585	376	684	0.0178423	0.426	0.491	0.60566
Nfkbia	c3	Wnt4KO	Wnt4Het	-0.056005	1	0.18883	0.25731	376	684	0.0178584	0.162	0.224	0.233019
Yap1	c3	Wnt4KO	Wnt4Het	0.0521676	1	0.226064	0.163743	376	684	0.0179065	0.215	0.158	0.185849
Cct7	c3	Wnt4KO	Wnt4Het	-0.067589	1	2.17287	2.39474	376	684	0.0179103	0.902	0.893	2.31604
Numa1	c3	Wnt4KO	Wnt4Het	0.058344	1	0.292553	0.219298	376	684	0.0179175	0.274	0.211	0.245283
Rtf2	c3	Wnt4KO	Wnt4Het	-0.0698291	1	0.295213	0.388889	376	684	0.0180716	0.274	0.341	0.35566
Npm1	c3	Wnt4KO	Wnt4Het	-0.0421298	1	21.0133	21.9605	376	684	0.0180943	1	1	21.6245
Rcor2	c3	Wnt4KO	Wnt4Het	0.0481545	1	0.218085	0.160819	376	684	0.0180951	0.21	0.152	0.181132
Rpa3	c3	Wnt4KO	Wnt4Het	-0.0687277	1	0.396277	0.495614	376	684	0.0181366	0.34	0.414	0.460377
Xrcc1	c3	Wnt4KO	Wnt4Het	0.0733585	1	0.56383	0.453216	376	684	0.0181614	0.455	0.389	0.492453
Jpt2	c3	Wnt4KO	Wnt4Het	-0.0579079	1	0.175532	0.245614	376	684	0.0181813	0.165	0.225	0.220755
Prkaca	c3	Wnt4KO	Wnt4Het	-0.0550071	1	0.159574	0.225146	376	684	0.0182006	0.154	0.213	0.201887
Prdm5	c3	Wnt4KO	Wnt4Het	-0.0442626	1	0.0797872	0.128655	376	684	0.0182357	0.08	0.127	0.111321
Polr3d	c3	Wnt4KO	Wnt4Het	-0.0537704	1	0.191489	0.25731	376	684	0.0182565	0.181	0.244	0.233962
Aptx	c3	Wnt4KO	Wnt4Het	-0.0515885	1	0.101064	0.159357	376	684	0.0182859	0.098	0.149	0.138679
Tbck	c3	Wnt4KO	Wnt4Het	-0.0469706	1	0.0824468	0.134503	376	684	0.0182963	0.082	0.13	0.116038
Nfe2l2	c3	Wnt4KO	Wnt4Het	-0.0470045	1	0.111702	0.165205	376	684	0.0183117	0.109	0.162	0.146226
Zfp521	c3	Wnt4KO	Wnt4Het	0.0407862	1	0.12234	0.0774854	376	684	0.018353	0.12	0.076	0.0933962
Nme4	c3	Wnt4KO	Wnt4Het	-0.0758504	1	0.702128	0.836257	376	684	0.0184137	0.516	0.582	0.788679
Usf1	c3	Wnt4KO	Wnt4Het	-0.0578227	1	0.172872	0.24269	376	684	0.0184901	0.16	0.219	0.217925
Mtss1	c3	Wnt4KO	Wnt4Het	0.041452	1	0.12766	0.0818713	376	684	0.0185059	0.125	0.08	0.0981132
Dbnl	c3	Wnt4KO	Wnt4Het	-0.0577371	1	0.170213	0.239766	376	684	0.0185288	0.165	0.225	0.215094
Aldh16a1	c3	Wnt4KO	Wnt4Het	-0.0464844	1	0.0718085	0.122807	376	684	0.0185501	0.072	0.117	0.104717
Emc7	c3	Wnt4KO	Wnt4Het	-0.0575342	1	0.236702	0.309942	376	684	0.018607	0.215	0.282	0.283962
Pop1	c3	Wnt4KO	Wnt4Het	-0.0450169	1	0.0957447	0.146199	376	684	0.0186133	0.093	0.143	0.128302
Cep97	c3	Wnt4KO	Wnt4Het	0.0377307	1	0.114362	0.0730994	376	684	0.0186147	0.114	0.072	0.0877358
Tmem63b	c3	Wnt4KO	Wnt4Het	0.0411087	1	0.130319	0.0847953	376	684	0.0186467	0.13	0.085	0.100943
0610037L13Rik	c3	Wnt4KO	Wnt4Het	-0.0566144	1	0.207447	0.277778	376	684	0.0187134	0.191	0.254	0.25283
Pak2	c3	Wnt4KO	Wnt4Het	-0.0714456	1	0.441489	0.548246	376	684	0.0187428	0.359	0.427	0.510377
Ssr3	c3	Wnt4KO	Wnt4Het	-0.0626213	1	0.680851	0.789474	376	684	0.0189281	0.471	0.553	0.750943
Zfp383	c3	Wnt4KO	Wnt4Het	0.0390973	1	0.103723	0.0614035	376	684	0.0189305	0.101	0.061	0.0764151
Gm26735	c3	Wnt4KO	Wnt4Het	0.0518251	1	0.228723	0.166667	376	684	0.0189774	0.215	0.158	0.188679
Rnf168	c3	Wnt4KO	Wnt4Het	-0.054287	1	0.172872	0.238304	376	684	0.0189899	0.16	0.219	0.215094
Slc25a13	c3	Wnt4KO	Wnt4Het	-0.0553703	1	0.135638	0.200292	376	684	0.0190087	0.133	0.189	0.177358
Itpa	c3	Wnt4KO	Wnt4Het	-0.0551131	1	0.43617	0.517544	376	684	0.0190527	0.37	0.453	0.488679
Keap1	c3	Wnt4KO	Wnt4Het	-0.057507	1	0.199468	0.270468	376	684	0.0190684	0.191	0.254	0.245283
Pdik1l	c3	Wnt4KO	Wnt4Het	-0.0445166	1	0.0851064	0.134503	376	684	0.0191585	0.082	0.13	0.116981
Isca2	c3	Wnt4KO	Wnt4Het	-0.0685187	1	0.231383	0.318713	376	684	0.0192772	0.215	0.278	0.287736
Ccnb1	c3	Wnt4KO	Wnt4Het	-0.0165689	1	0.449468	0.473684	376	684	0.0192903	0.218	0.3	0.465094
Gm10073	c3	Wnt4KO	Wnt4Het	0.0544823	1	0.265957	0.19883	376	684	0.0193376	0.247	0.187	0.222642
Rpp25l	c3	Wnt4KO	Wnt4Het	-0.0617336	1	0.390957	0.479532	376	684	0.0193939	0.327	0.402	0.448113
Ift20	c3	Wnt4KO	Wnt4Het	-0.0727608	1	0.526596	0.641813	376	684	0.019421	0.412	0.485	0.600943
Dda1	c3	Wnt4KO	Wnt4Het	-0.0553907	1	0.273936	0.346491	376	684	0.0194415	0.242	0.313	0.320755
Cops7b	c3	Wnt4KO	Wnt4Het	-0.0465316	1	0.101064	0.153509	376	684	0.0194495	0.101	0.152	0.134906
Fadd	c3	Wnt4KO	Wnt4Het	-0.0412625	1	0.0718085	0.116959	376	684	0.0196362	0.072	0.117	0.100943
Ttc9c	c3	Wnt4KO	Wnt4Het	-0.0629575	1	0.18883	0.266082	376	684	0.0196476	0.181	0.241	0.238679
Arl6	c3	Wnt4KO	Wnt4Het	-0.0647877	1	0.170213	0.248538	376	684	0.0196811	0.17	0.228	0.220755
Dhx15	c3	Wnt4KO	Wnt4Het	0.0652137	1	0.484043	0.390351	376	684	0.0196819	0.404	0.333	0.423585
Tpmt	c3	Wnt4KO	Wnt4Het	-0.0440061	1	0.0744681	0.122807	376	684	0.0198492	0.074	0.12	0.10566
Sorbs2	c3	Wnt4KO	Wnt4Het	0.0564071	1	0.194149	0.128655	376	684	0.0199651	0.168	0.117	0.151887
Mms22l	c3	Wnt4KO	Wnt4Het	-0.0467287	1	0.0771277	0.128655	376	684	0.0199893	0.077	0.123	0.110377
Fkbp4	c3	Wnt4KO	Wnt4Het	-0.078214	1	2.15691	2.41374	376	684	0.0200384	0.894	0.898	2.32264
Rsu1	c3	Wnt4KO	Wnt4Het	-0.0684033	1	0.226064	0.312865	376	684	0.0201102	0.205	0.265	0.282075
Acot13	c3	Wnt4KO	Wnt4Het	-0.0591028	1	0.138298	0.207602	376	684	0.0201165	0.133	0.187	0.183019
Tmem234	c3	Wnt4KO	Wnt4Het	-0.0685537	1	1.10638	1.25585	376	684	0.0201314	0.694	0.749	1.20283
Ndufb3	c3	Wnt4KO	Wnt4Het	0.0579707	1	0.896277	0.789474	376	684	0.0202244	0.636	0.556	0.827358
Tob1	c3	Wnt4KO	Wnt4Het	-0.0619886	1	0.319149	0.403509	376	684	0.0202503	0.274	0.345	0.373585
Eif1b	c3	Wnt4KO	Wnt4Het	-0.074602	1	1.06383	1.22368	376	684	0.0202678	0.67	0.705	1.16698
Pycr2	c3	Wnt4KO	Wnt4Het	-0.064228	1	0.50266	0.602339	376	684	0.0203017	0.418	0.494	0.566981
Mrpl34	c3	Wnt4KO	Wnt4Het	0.0616824	1	1.49734	1.34795	376	684	0.0203177	0.811	0.747	1.40094
Nmd3	c3	Wnt4KO	Wnt4Het	-0.0586571	1	0.199468	0.27193	376	684	0.0203561	0.194	0.256	0.246226
B230307C23Rik	c3	Wnt4KO	Wnt4Het	-0.0508291	1	0.0824468	0.138889	376	684	0.0203743	0.082	0.129	0.118868
Tmod1	c3	Wnt4KO	Wnt4Het	0.0380697	1	0.111702	0.0701754	376	684	0.0203809	0.112	0.07	0.0849057
Lrrfip2	c3	Wnt4KO	Wnt4Het	-0.0472635	1	0.146277	0.201754	376	684	0.020405	0.141	0.199	0.182075
Zwint	c3	Wnt4KO	Wnt4Het	-0.0748063	1	0.412234	0.52193	376	684	0.0204403	0.346	0.412	0.483019
Haus8	c3	Wnt4KO	Wnt4Het	-0.0566199	1	0.101064	0.165205	376	684	0.0205327	0.101	0.151	0.142453
Megf9	c3	Wnt4KO	Wnt4Het	-0.0395299	1	0.0638298	0.106725	376	684	0.0205573	0.064	0.107	0.0915094
Safb	c3	Wnt4KO	Wnt4Het	-0.057532	1	0.345745	0.425439	376	684	0.0205619	0.279	0.357	0.39717
Smim8	c3	Wnt4KO	Wnt4Het	-0.0496213	1	0.114362	0.171053	376	684	0.0206211	0.112	0.164	0.150943
Aspscr1	c3	Wnt4KO	Wnt4Het	-0.053202	1	0.175532	0.239766	376	684	0.0206735	0.162	0.222	0.216981
Slc16a1	c3	Wnt4KO	Wnt4Het	0.0586852	1	0.289894	0.216374	376	684	0.0207325	0.261	0.2	0.242453
Glmp	c3	Wnt4KO	Wnt4Het	-0.0642503	1	0.194149	0.273392	376	684	0.0207784	0.186	0.246	0.245283
Tpd52	c3	Wnt4KO	Wnt4Het	-0.0582545	1	0.260638	0.336257	376	684	0.0208262	0.229	0.294	0.309434
Crip1	c3	Wnt4KO	Wnt4Het	-0.0568997	1	0.109043	0.173977	376	684	0.0208308	0.106	0.156	0.150943
Slc24a5	c3	Wnt4KO	Wnt4Het	-0.0557991	1	0.321809	0.397661	376	684	0.0208758	0.266	0.339	0.370755
Sept10	c3	Wnt4KO	Wnt4Het	-0.0515885	1	0.101064	0.159357	376	684	0.0208965	0.101	0.151	0.138679
Ddx52	c3	Wnt4KO	Wnt4Het	-0.0578578	1	0.24734	0.321637	376	684	0.0209205	0.221	0.287	0.295283
Sar1a	c3	Wnt4KO	Wnt4Het	-0.0636232	1	0.300532	0.385965	376	684	0.020933	0.269	0.336	0.35566
Zbtb7c	c3	Wnt4KO	Wnt4Het	0.0509565	1	0.12766	0.0716374	376	684	0.020952	0.109	0.069	0.0915094
Ube2g1	c3	Wnt4KO	Wnt4Het	-0.0632369	1	0.242021	0.323099	376	684	0.020977	0.223	0.287	0.29434
Pja2	c3	Wnt4KO	Wnt4Het	-0.0574226	1	0.196809	0.267544	376	684	0.0210131	0.186	0.247	0.242453
Prdx2	c3	Wnt4KO	Wnt4Het	-0.0638141	1	7.19947	7.73977	376	684	0.021077	1	0.999	7.54811
Exosc9	c3	Wnt4KO	Wnt4Het	-0.0580872	1	0.218085	0.290936	376	684	0.0210844	0.202	0.265	0.265094
Atpif1	c3	Wnt4KO	Wnt4Het	0.0511487	1	3.96543	3.71784	376	684	0.0211253	0.971	0.968	3.80566
Suv39h1	c3	Wnt4KO	Wnt4Het	-0.0438583	1	0.125	0.175439	376	684	0.021134	0.117	0.171	0.157547
Med7	c3	Wnt4KO	Wnt4Het	-0.0657597	1	0.255319	0.340643	376	684	0.0211618	0.234	0.297	0.310377
Cd47	c3	Wnt4KO	Wnt4Het	-0.0508022	1	0.143617	0.203216	376	684	0.021176	0.13	0.186	0.182075
Edc3	c3	Wnt4KO	Wnt4Het	0.0373934	1	0.117021	0.0760234	376	684	0.0211847	0.117	0.075	0.090566
Grhpr	c3	Wnt4KO	Wnt4Het	-0.051188	1	0.12234	0.181287	376	684	0.0211997	0.122	0.175	0.160377
Ttc27	c3	Wnt4KO	Wnt4Het	0.0332735	1	0.106383	0.0701754	376	684	0.0214565	0.106	0.066	0.0830189
Iah1	c3	Wnt4KO	Wnt4Het	-0.0438189	1	0.257979	0.314327	376	684	0.0214607	0.226	0.297	0.29434
Ppp3ca	c3	Wnt4KO	Wnt4Het	0.0638996	1	0.422872	0.334795	376	684	0.0214658	0.351	0.287	0.366038
Angel2	c3	Wnt4KO	Wnt4Het	-0.0563333	1	0.234043	0.305556	376	684	0.0214777	0.215	0.281	0.280189
Cenph	c3	Wnt4KO	Wnt4Het	-0.0584108	1	0.228723	0.302632	376	684	0.0214855	0.205	0.266	0.276415
Knl1	c3	Wnt4KO	Wnt4Het	-0.0656501	1	0.111702	0.187135	376	684	0.0215511	0.104	0.152	0.160377
Aqr	c3	Wnt4KO	Wnt4Het	-0.0458689	1	0.114362	0.166667	376	684	0.0215854	0.106	0.158	0.148113
Anxa3	c3	Wnt4KO	Wnt4Het	-0.0437406	1	0.0957447	0.144737	376	684	0.0216279	0.09	0.139	0.127358
Pcbd1	c3	Wnt4KO	Wnt4Het	-0.0798155	1	0.343085	0.454678	376	684	0.0216536	0.298	0.363	0.415094
Camk2n1	c3	Wnt4KO	Wnt4Het	-0.044946	1	0.148936	0.201754	376	684	0.0216944	0.133	0.19	0.183019
Polr1d	c3	Wnt4KO	Wnt4Het	-0.0794282	1	1.96809	2.21345	376	684	0.0217106	0.878	0.901	2.12642
Sept3	c3	Wnt4KO	Wnt4Het	0.0460209	1	0.154255	0.102339	376	684	0.0217363	0.146	0.099	0.120755
Pcnt	c3	Wnt4KO	Wnt4Het	-0.0418026	1	0.0824468	0.128655	376	684	0.021827	0.077	0.123	0.112264
Pttg1ip	c3	Wnt4KO	Wnt4Het	-0.0481471	1	0.138298	0.194444	376	684	0.0218757	0.13	0.186	0.174528
Pik3ca	c3	Wnt4KO	Wnt4Het	0.0390876	1	0.135638	0.0921053	376	684	0.0219037	0.133	0.088	0.107547
Nap1l1	c3	Wnt4KO	Wnt4Het	-0.0769979	1	4.28191	4.70468	376	684	0.0219512	0.947	0.982	4.55472
Ninj1	c3	Wnt4KO	Wnt4Het	-0.0456811	1	0.0824468	0.133041	376	684	0.0220038	0.082	0.129	0.115094
Gamt	c3	Wnt4KO	Wnt4Het	-0.041183	1	0.0957447	0.141813	376	684	0.0220169	0.088	0.136	0.125472
Zkscan14	c3	Wnt4KO	Wnt4Het	0.0357037	1	0.119681	0.0804094	376	684	0.0221893	0.117	0.075	0.0943396
Mrps15	c3	Wnt4KO	Wnt4Het	-0.0901452	1	0.726064	0.888889	376	684	0.0222169	0.548	0.589	0.831132
Comt	c3	Wnt4KO	Wnt4Het	-0.0583279	1	0.18883	0.260234	376	684	0.0222431	0.184	0.243	0.234906
Stau2	c3	Wnt4KO	Wnt4Het	-0.0609559	1	0.159574	0.232456	376	684	0.0222775	0.157	0.213	0.206604
Eif3c	c3	Wnt4KO	Wnt4Het	-0.0850328	1	1.46809	1.68713	376	684	0.022303	0.777	0.791	1.60943
C2cd4a	c3	Wnt4KO	Wnt4Het	0.0740294	1	0.172872	0.0891813	376	684	0.0223717	0.125	0.083	0.118868
Zcchc2	c3	Wnt4KO	Wnt4Het	0.042144	1	0.12234	0.0760234	376	684	0.022387	0.114	0.073	0.0924528
Parp8	c3	Wnt4KO	Wnt4Het	0.0437605	1	0.140957	0.0921053	376	684	0.0223881	0.136	0.091	0.109434
Tmem126a	c3	Wnt4KO	Wnt4Het	-0.0624702	1	0.380319	0.469298	376	684	0.0223954	0.338	0.405	0.437736
Dynll2	c3	Wnt4KO	Wnt4Het	-0.0724061	1	0.50266	0.615497	376	684	0.0224044	0.399	0.468	0.575472
Nin	c3	Wnt4KO	Wnt4Het	-0.0440061	1	0.0744681	0.122807	376	684	0.0224692	0.069	0.113	0.10566
Eif4g3	c3	Wnt4KO	Wnt4Het	-0.0650522	1	0.271277	0.356725	376	684	0.0224819	0.247	0.311	0.326415
Dcaf13	c3	Wnt4KO	Wnt4Het	-0.0579079	1	0.175532	0.245614	376	684	0.0225606	0.168	0.225	0.220755
Hmmr	c3	Wnt4KO	Wnt4Het	-0.065661	1	0.204787	0.28655	376	684	0.0225609	0.149	0.206	0.257547
Atf4	c3	Wnt4KO	Wnt4Het	0.0697365	1	0.569149	0.46345	376	684	0.0225659	0.457	0.39	0.500943
Sart3	c3	Wnt4KO	Wnt4Het	-0.0534881	1	0.183511	0.248538	376	684	0.0226157	0.173	0.232	0.225472
Nt5m	c3	Wnt4KO	Wnt4Het	-0.044446	1	0.164894	0.217836	376	684	0.0226683	0.144	0.202	0.199057
Map2k2	c3	Wnt4KO	Wnt4Het	-0.0750059	1	0.765957	0.903509	376	684	0.0227449	0.566	0.623	0.854717
Rap2c	c3	Wnt4KO	Wnt4Het	-0.0563121	1	0.12766	0.192982	376	684	0.0227756	0.128	0.18	0.169811
Smc6	c3	Wnt4KO	Wnt4Het	-0.0693273	1	0.534574	0.644737	376	684	0.0228976	0.391	0.461	0.60566
Cdc23	c3	Wnt4KO	Wnt4Het	-0.0533278	1	0.146277	0.209064	376	684	0.0229022	0.141	0.196	0.186792
Cntrl	c3	Wnt4KO	Wnt4Het	-0.0655866	1	0.340426	0.431287	376	684	0.0229362	0.29	0.358	0.399057
Atad3a	c3	Wnt4KO	Wnt4Het	-0.051761	1	0.263298	0.330409	376	684	0.0229587	0.245	0.311	0.306604
Wnk4	c3	Wnt4KO	Wnt4Het	0.0349736	1	0.103723	0.0657895	376	684	0.0229631	0.104	0.064	0.0792453
Pms2	c3	Wnt4KO	Wnt4Het	-0.0446426	1	0.087766	0.137427	376	684	0.0229945	0.085	0.132	0.119811
Mapkap1	c3	Wnt4KO	Wnt4Het	-0.0504863	1	0.135638	0.194444	376	684	0.0230911	0.128	0.181	0.173585
Grtp1	c3	Wnt4KO	Wnt4Het	0.034718	1	0.12766	0.0891813	376	684	0.0231738	0.128	0.083	0.10283
Tpx2	c3	Wnt4KO	Wnt4Het	-0.0633235	1	0.460106	0.555556	376	684	0.0233195	0.258	0.333	0.521698
2610037D02Rik	c3	Wnt4KO	Wnt4Het	0.0516011	1	0.25	0.187135	376	684	0.023375	0.223	0.167	0.209434
Atp11c	c3	Wnt4KO	Wnt4Het	0.0356745	1	0.109043	0.0701754	376	684	0.0234279	0.109	0.069	0.0839623
Tpgs1	c3	Wnt4KO	Wnt4Het	-0.0565309	1	0.31117	0.387427	376	684	0.0234837	0.282	0.348	0.360377
Ptov1	c3	Wnt4KO	Wnt4Het	-0.0666302	1	2.35372	2.5848	376	684	0.0234871	0.894	0.915	2.50283
Ergic3	c3	Wnt4KO	Wnt4Het	-0.080746	1	0.62234	0.758772	376	684	0.023515	0.471	0.532	0.710377
Ptbp3	c3	Wnt4KO	Wnt4Het	-0.0524957	1	0.25266	0.320175	376	684	0.0235357	0.207	0.275	0.296226
Srebf2	c3	Wnt4KO	Wnt4Het	-0.0455074	1	0.106383	0.157895	376	684	0.0236017	0.104	0.154	0.139623
Zfp385a	c3	Wnt4KO	Wnt4Het	0.0525788	1	0.300532	0.233918	376	684	0.0237004	0.277	0.215	0.257547
Znrd1	c3	Wnt4KO	Wnt4Het	-0.0712109	1	0.712766	0.839181	376	684	0.0237201	0.524	0.588	0.79434
Cox16	c3	Wnt4KO	Wnt4Het	0.0363692	1	0.114362	0.0745614	376	684	0.0237451	0.114	0.073	0.0886792
Spaca6	c3	Wnt4KO	Wnt4Het	0.0404272	1	0.135638	0.0906433	376	684	0.0237465	0.13	0.086	0.106604
Itga9	c3	Wnt4KO	Wnt4Het	-0.0374744	1	0.0744681	0.115497	376	684	0.0237536	0.069	0.113	0.100943
Cwc27	c3	Wnt4KO	Wnt4Het	-0.0490424	1	0.130319	0.187135	376	684	0.0238294	0.122	0.175	0.166981
Gse1	c3	Wnt4KO	Wnt4Het	0.038753	1	0.12766	0.0847953	376	684	0.0238992	0.125	0.082	0.1
Paxx	c3	Wnt4KO	Wnt4Het	0.0343093	1	0.109043	0.0716374	376	684	0.0239896	0.109	0.069	0.0849057
Uqcrc2	c3	Wnt4KO	Wnt4Het	-0.0869963	1	1.4016	1.61988	376	684	0.0241714	0.753	0.766	1.54245
Tvp23b	c3	Wnt4KO	Wnt4Het	-0.0424869	1	0.12234	0.171053	376	684	0.0242137	0.117	0.17	0.153774
Ncapg	c3	Wnt4KO	Wnt4Het	-0.0443899	1	0.0824468	0.131579	376	684	0.0242428	0.074	0.118	0.114151
Zfp511	c3	Wnt4KO	Wnt4Het	-0.0528142	1	0.164894	0.22807	376	684	0.0243131	0.16	0.216	0.20566
Fcgrt	c3	Wnt4KO	Wnt4Het	-0.0476659	1	0.0691489	0.121345	376	684	0.024336	0.069	0.111	0.10283
Vps72	c3	Wnt4KO	Wnt4Het	-0.0847745	1	0.736702	0.890351	376	684	0.0243899	0.543	0.596	0.835849
Ubl5	c3	Wnt4KO	Wnt4Het	0.0583753	1	1.44415	1.30556	376	684	0.0244119	0.814	0.711	1.35472
Pole4	c3	Wnt4KO	Wnt4Het	-0.0741591	1	0.303191	0.403509	376	684	0.0245619	0.277	0.338	0.367925
Casp6	c3	Wnt4KO	Wnt4Het	-0.0627492	1	0.223404	0.302632	376	684	0.0245812	0.205	0.263	0.274528
Fkbp7	c3	Wnt4KO	Wnt4Het	-0.0510103	1	0.148936	0.209064	376	684	0.0247123	0.141	0.196	0.187736
Pole3	c3	Wnt4KO	Wnt4Het	-0.0675782	1	0.486702	0.590643	376	684	0.0247478	0.41	0.474	0.553774
Dnal4	c3	Wnt4KO	Wnt4Het	-0.0515221	1	0.162234	0.223684	376	684	0.0249885	0.154	0.211	0.201887
Ppan	c3	Wnt4KO	Wnt4Het	-0.0698988	1	0.244681	0.334795	376	684	0.0249899	0.237	0.294	0.30283
Rcbtb2	c3	Wnt4KO	Wnt4Het	-0.0642999	1	0.417553	0.511696	376	684	0.0250971	0.37	0.439	0.478302
Rb1cc1	c3	Wnt4KO	Wnt4Het	0.0525788	1	0.300532	0.233918	376	684	0.0251623	0.274	0.212	0.257547
Sephs1	c3	Wnt4KO	Wnt4Het	-0.0531305	1	0.140957	0.203216	376	684	0.0251917	0.141	0.194	0.181132
Uso1	c3	Wnt4KO	Wnt4Het	-0.0469706	1	0.0824468	0.134503	376	684	0.0252152	0.082	0.127	0.116038
Rnaseh1	c3	Wnt4KO	Wnt4Het	-0.0370331	1	0.0664894	0.106725	376	684	0.0252734	0.064	0.105	0.0924528
Prps1l3	c3	Wnt4KO	Wnt4Het	-0.0432333	1	0.111702	0.160819	376	684	0.0252744	0.106	0.156	0.143396
Pus3	c3	Wnt4KO	Wnt4Het	-0.0530311	1	0.138298	0.200292	376	684	0.02528	0.133	0.186	0.178302
Rfc3	c3	Wnt4KO	Wnt4Het	-0.0574356	1	0.414894	0.498538	376	684	0.0253135	0.324	0.399	0.468868
Cdc25c	c3	Wnt4KO	Wnt4Het	-0.0464844	1	0.0718085	0.122807	376	684	0.0253324	0.069	0.111	0.104717
Pcbp3	c3	Wnt4KO	Wnt4Het	-0.0437469	1	0.0691489	0.116959	376	684	0.0253468	0.069	0.111	0.1
Coq2	c3	Wnt4KO	Wnt4Het	-0.0572405	1	0.263298	0.337719	376	684	0.0253703	0.239	0.303	0.311321
Melk	c3	Wnt4KO	Wnt4Het	-0.0518124	1	0.138298	0.19883	376	684	0.0253838	0.122	0.174	0.177358
Lpcat1	c3	Wnt4KO	Wnt4Het	-0.0488211	1	0.125	0.181287	376	684	0.025402	0.125	0.177	0.161321
Irf2bpl	c3	Wnt4KO	Wnt4Het	-0.0502732	1	0.130319	0.188596	376	684	0.0255988	0.122	0.174	0.167925
Naa38	c3	Wnt4KO	Wnt4Het	-0.0720303	1	0.537234	0.652047	376	684	0.0256527	0.444	0.503	0.611321
Armc1	c3	Wnt4KO	Wnt4Het	-0.0589045	1	0.396277	0.480994	376	684	0.0256677	0.335	0.405	0.450943
Reps1	c3	Wnt4KO	Wnt4Het	0.0412624	1	0.212766	0.163743	376	684	0.0257104	0.207	0.152	0.181132
Tex10	c3	Wnt4KO	Wnt4Het	-0.0515407	1	0.194149	0.25731	376	684	0.025977	0.181	0.24	0.234906
Rnf214	c3	Wnt4KO	Wnt4Het	-0.0465316	1	0.101064	0.153509	376	684	0.0260113	0.098	0.146	0.134906
Mrps11	c3	Wnt4KO	Wnt4Het	-0.0565285	1	0.204787	0.274854	376	684	0.0260375	0.197	0.256	0.25
Ccnl1	c3	Wnt4KO	Wnt4Het	0.0619713	1	0.62234	0.524854	376	684	0.0260541	0.471	0.404	0.559434
Psma6	c3	Wnt4KO	Wnt4Het	-0.0844749	1	1.33511	1.54094	376	684	0.0260805	0.777	0.794	1.46792
Sass6	c3	Wnt4KO	Wnt4Het	-0.042722	1	0.101064	0.149123	376	684	0.0261009	0.09	0.137	0.132075
Rbpj	c3	Wnt4KO	Wnt4Het	0.0450839	1	0.324468	0.266082	376	684	0.0261981	0.301	0.235	0.286792
Nmral1	c3	Wnt4KO	Wnt4Het	-0.0801684	1	0.742021	0.887427	376	684	0.0263686	0.519	0.577	0.835849
Nectin2	c3	Wnt4KO	Wnt4Het	-0.0468345	1	0.335106	0.399123	376	684	0.0264277	0.263	0.333	0.376415
Leo1	c3	Wnt4KO	Wnt4Het	-0.0585571	1	0.345745	0.426901	376	684	0.0264533	0.303	0.373	0.398113
Smim12	c3	Wnt4KO	Wnt4Het	-0.0761636	1	0.297872	0.400585	376	684	0.02646	0.277	0.333	0.364151
Pusl1	c3	Wnt4KO	Wnt4Het	-0.0563556	1	0.199468	0.269006	376	684	0.0264718	0.194	0.253	0.24434
Pnisr	c3	Wnt4KO	Wnt4Het	0.0630457	1	0.994681	0.872807	376	684	0.026636	0.628	0.558	0.916038
Scrn2	c3	Wnt4KO	Wnt4Het	-0.0493704	1	0.138298	0.195906	376	684	0.0267683	0.136	0.189	0.175472
Tnks2	c3	Wnt4KO	Wnt4Het	-0.0825083	1	0.308511	0.421053	376	684	0.0268763	0.271	0.33	0.381132
Chchd1	c3	Wnt4KO	Wnt4Het	-0.0776488	1	0.957447	1.1155	376	684	0.0268839	0.66	0.681	1.05943
Fignl1	c3	Wnt4KO	Wnt4Het	-0.0464815	1	0.212766	0.270468	376	684	0.0268972	0.178	0.24	0.25
Hist1h1a	c3	Wnt4KO	Wnt4Het	-0.0273371	1	0.162234	0.194444	376	684	0.0269553	0.109	0.162	0.183019
Plgrkt	c3	Wnt4KO	Wnt4Het	-0.0553759	1	0.170213	0.236842	376	684	0.0269724	0.162	0.218	0.213208
Rnf165	c3	Wnt4KO	Wnt4Het	-0.0412625	1	0.0718085	0.116959	376	684	0.0270214	0.072	0.114	0.100943
Sdad1	c3	Wnt4KO	Wnt4Het	-0.0570812	1	0.18617	0.255848	376	684	0.0270674	0.178	0.235	0.231132
Zfp703	c3	Wnt4KO	Wnt4Het	0.0732392	1	0.255319	0.166667	376	684	0.0270925	0.199	0.151	0.198113
Aurkb	c3	Wnt4KO	Wnt4Het	-0.0547309	1	0.287234	0.359649	376	684	0.0270951	0.189	0.253	0.333962
Pwwp2a	c3	Wnt4KO	Wnt4Het	-0.0546839	1	0.218085	0.28655	376	684	0.0273002	0.202	0.262	0.262264
Rufy1	c3	Wnt4KO	Wnt4Het	0.0367429	1	0.132979	0.0921053	376	684	0.0273272	0.133	0.089	0.106604
Zfp84	c3	Wnt4KO	Wnt4Het	-0.0412625	1	0.0718085	0.116959	376	684	0.0273946	0.072	0.114	0.100943
Ppp1r7	c3	Wnt4KO	Wnt4Het	-0.0661292	1	0.271277	0.358187	376	684	0.0274174	0.263	0.323	0.327358
Mtmr2	c3	Wnt4KO	Wnt4Het	-0.0487217	1	0.0930851	0.147661	376	684	0.0274257	0.093	0.139	0.128302
Pepd	c3	Wnt4KO	Wnt4Het	-0.0646149	1	0.297872	0.384503	376	684	0.0275184	0.271	0.333	0.353774
Soat1	c3	Wnt4KO	Wnt4Het	-0.0434851	1	0.0638298	0.111111	376	684	0.0275654	0.064	0.104	0.0943396
Cfl1	c3	Wnt4KO	Wnt4Het	-0.0448103	1	5.43883	5.73392	376	684	0.0275893	0.995	0.997	5.62925
9530068E07Rik	c3	Wnt4KO	Wnt4Het	-0.0552996	1	0.236702	0.307018	376	684	0.0276375	0.223	0.285	0.282075
Ankrd54	c3	Wnt4KO	Wnt4Het	-0.0485808	1	0.178191	0.236842	376	684	0.0276453	0.168	0.225	0.216038
Phf10	c3	Wnt4KO	Wnt4Het	-0.0581529	1	0.146277	0.214912	376	684	0.0276755	0.144	0.196	0.190566
Paip2	c3	Wnt4KO	Wnt4Het	0.0690013	1	1.35904	1.20175	376	684	0.0278017	0.777	0.74	1.25755
Col4a2	c3	Wnt4KO	Wnt4Het	-0.0581529	1	0.146277	0.214912	376	684	0.0278617	0.141	0.193	0.190566
Tbc1d15	c3	Wnt4KO	Wnt4Het	-0.0452983	1	0.156915	0.210526	376	684	0.0278676	0.144	0.199	0.191509
Tacc1	c3	Wnt4KO	Wnt4Het	-0.04895	1	0.0984043	0.153509	376	684	0.0278985	0.096	0.142	0.133962
Oscp1	c3	Wnt4KO	Wnt4Het	-0.0413985	1	0.0744681	0.119883	376	684	0.0279695	0.074	0.117	0.103774
Panx1	c3	Wnt4KO	Wnt4Het	-0.045749	1	0.111702	0.163743	376	684	0.028018	0.109	0.158	0.145283
Trp53i13	c3	Wnt4KO	Wnt4Het	-0.0441347	1	0.0771277	0.125731	376	684	0.0280703	0.077	0.12	0.108491
Smarcad1	c3	Wnt4KO	Wnt4Het	-0.0549826	1	0.295213	0.368421	376	684	0.0280762	0.263	0.327	0.342453
Akirin2	c3	Wnt4KO	Wnt4Het	-0.0785179	1	0.731383	0.872807	376	684	0.0281386	0.511	0.567	0.822642
Rassf1	c3	Wnt4KO	Wnt4Het	-0.0566144	1	0.207447	0.277778	376	684	0.028183	0.189	0.247	0.25283
Gng2	c3	Wnt4KO	Wnt4Het	-0.0441041	1	0.130319	0.181287	376	684	0.0281845	0.122	0.174	0.163208
Gart	c3	Wnt4KO	Wnt4Het	-0.0762784	1	0.305851	0.409357	376	684	0.028195	0.279	0.336	0.372642
Tpst1	c3	Wnt4KO	Wnt4Het	-0.0434851	1	0.0904255	0.138889	376	684	0.0282223	0.088	0.133	0.121698
Eif4ebp2	c3	Wnt4KO	Wnt4Het	0.0519255	1	0.393617	0.323099	376	684	0.0282246	0.354	0.289	0.348113
Zyx	c3	Wnt4KO	Wnt4Het	-0.0490226	1	0.159574	0.217836	376	684	0.0282289	0.152	0.206	0.19717
Macrod2	c3	Wnt4KO	Wnt4Het	0.0429924	1	0.167553	0.118421	376	684	0.0282527	0.165	0.117	0.135849
Slc25a3	c3	Wnt4KO	Wnt4Het	-0.0434142	1	4.92287	5.18567	376	684	0.0283197	1	0.991	5.09245
Dazap2	c3	Wnt4KO	Wnt4Het	-0.0567065	1	0.388298	0.469298	376	684	0.0283836	0.327	0.396	0.440566
Gatd1	c3	Wnt4KO	Wnt4Het	-0.0608769	1	0.276596	0.356725	376	684	0.0283904	0.247	0.308	0.328302
Lamtor4	c3	Wnt4KO	Wnt4Het	-0.067197	1	0.417553	0.516082	376	684	0.0284046	0.354	0.424	0.481132
Itgb1	c3	Wnt4KO	Wnt4Het	-0.086137	1	0.390957	0.516082	376	684	0.0284342	0.314	0.371	0.471698
Ppp1r35	c3	Wnt4KO	Wnt4Het	-0.0550381	1	0.228723	0.298246	376	684	0.028517	0.213	0.273	0.273585
Tmem222	c3	Wnt4KO	Wnt4Het	-0.0582545	1	0.260638	0.336257	376	684	0.02864	0.237	0.3	0.309434
Gmpr	c3	Wnt4KO	Wnt4Het	-0.0567691	1	0.140957	0.207602	376	684	0.0286953	0.136	0.187	0.183962
Emp2	c3	Wnt4KO	Wnt4Het	0.0371198	1	0.162234	0.119883	376	684	0.0287817	0.157	0.11	0.134906
Tmem259	c3	Wnt4KO	Wnt4Het	-0.0469706	1	0.0824468	0.134503	376	684	0.0288474	0.082	0.126	0.116038
Mageh1	c3	Wnt4KO	Wnt4Het	-0.0545045	1	0.212766	0.280702	376	684	0.0288535	0.194	0.253	0.256604
Psmd1	c3	Wnt4KO	Wnt4Het	-0.0591512	1	0.595745	0.692982	376	684	0.028909	0.447	0.52	0.658491
Hspbp1	c3	Wnt4KO	Wnt4Het	-0.0558273	1	0.183511	0.251462	376	684	0.0290705	0.178	0.234	0.227358
Arl6ip5	c3	Wnt4KO	Wnt4Het	-0.0477982	1	0.101064	0.154971	376	684	0.0290789	0.101	0.148	0.135849
Sssca1	c3	Wnt4KO	Wnt4Het	-0.062326	1	0.707447	0.817251	376	684	0.0291463	0.492	0.564	0.778302
Sri	c3	Wnt4KO	Wnt4Het	-0.0725553	1	0.452128	0.561404	376	684	0.0291838	0.356	0.417	0.522642
Slc25a11	c3	Wnt4KO	Wnt4Het	-0.0594806	1	0.380319	0.464912	376	684	0.0291866	0.33	0.395	0.434906
Zbtb12	c3	Wnt4KO	Wnt4Het	-0.0624507	1	0.630319	0.73538	376	684	0.029189	0.495	0.57	0.698113
Gm266	c3	Wnt4KO	Wnt4Het	-0.0747959	1	1.21809	1.39035	376	684	0.0292447	0.729	0.768	1.32925
Tefm	c3	Wnt4KO	Wnt4Het	-0.041973	1	0.111702	0.159357	376	684	0.0294107	0.106	0.155	0.142453
Tgds	c3	Wnt4KO	Wnt4Het	-0.0409882	1	0.0664894	0.111111	376	684	0.0294217	0.066	0.107	0.095283
Fbxl3	c3	Wnt4KO	Wnt4Het	0.0336028	1	0.103723	0.0672515	376	684	0.0294532	0.104	0.066	0.0801887
Tmf1	c3	Wnt4KO	Wnt4Het	-0.0502224	1	0.159574	0.219298	376	684	0.0294942	0.146	0.2	0.198113
Slc3a2	c3	Wnt4KO	Wnt4Het	0.0662038	1	0.62766	0.523392	376	684	0.0295439	0.476	0.412	0.560377
Slc25a23	c3	Wnt4KO	Wnt4Het	0.0370737	1	0.130319	0.0891813	376	684	0.0297408	0.13	0.088	0.103774
Dhx8	c3	Wnt4KO	Wnt4Het	-0.0491522	1	0.132979	0.190058	376	684	0.0298326	0.128	0.178	0.169811
Gpr89	c3	Wnt4KO	Wnt4Het	-0.0522188	1	0.117021	0.176901	376	684	0.0299788	0.117	0.165	0.15566
Eml4	c3	Wnt4KO	Wnt4Het	-0.0604108	1	0.37766	0.46345	376	684	0.0300673	0.295	0.364	0.433019
Cops7a	c3	Wnt4KO	Wnt4Het	-0.0539991	1	0.297872	0.369883	376	684	0.0301697	0.266	0.332	0.34434
Tmem216	c3	Wnt4KO	Wnt4Het	-0.0595675	1	0.191489	0.26462	376	684	0.030172	0.184	0.238	0.238679
Hnrnpr	c3	Wnt4KO	Wnt4Het	-0.0776537	1	1.27128	1.45468	376	684	0.0302044	0.715	0.754	1.38962
Trim26	c3	Wnt4KO	Wnt4Het	0.0492307	1	0.239362	0.179825	376	684	0.0302087	0.223	0.17	0.200943
Itm2c	c3	Wnt4KO	Wnt4Het	-0.0804126	1	0.678191	0.818713	376	684	0.0302912	0.481	0.529	0.768868
Mpdu1	c3	Wnt4KO	Wnt4Het	-0.0492124	1	0.194149	0.254386	376	684	0.0303081	0.181	0.238	0.233019
Nab2	c3	Wnt4KO	Wnt4Het	-0.0433564	1	0.087766	0.135965	376	684	0.0303379	0.077	0.12	0.118868
Cnot2	c3	Wnt4KO	Wnt4Het	-0.0618536	1	0.31383	0.397661	376	684	0.0303538	0.282	0.344	0.367925
Ndufa8	c3	Wnt4KO	Wnt4Het	-0.0839284	1	0.848404	1.01023	376	684	0.0303636	0.62	0.645	0.95283
Pcyox1	c3	Wnt4KO	Wnt4Het	0.0420808	1	0.143617	0.0964912	376	684	0.0304423	0.138	0.095	0.113208
Cib2	c3	Wnt4KO	Wnt4Het	-0.0411257	1	0.0691489	0.114035	376	684	0.0305272	0.069	0.11	0.0981132
Vps51	c3	Wnt4KO	Wnt4Het	-0.0411257	1	0.0691489	0.114035	376	684	0.0305272	0.069	0.11	0.0981132
Carhsp1	c3	Wnt4KO	Wnt4Het	-0.0520322	1	0.239362	0.305556	376	684	0.0306397	0.218	0.279	0.282075
Tpbg	c3	Wnt4KO	Wnt4Het	-0.0742157	1	0.960106	1.11111	376	684	0.0309116	0.569	0.629	1.05755
Cenpn	c3	Wnt4KO	Wnt4Het	-0.0398125	1	0.0691489	0.112573	376	684	0.0309338	0.069	0.11	0.0971698
Dnajc14	c3	Wnt4KO	Wnt4Het	-0.0398125	1	0.0691489	0.112573	376	684	0.0309338	0.069	0.11	0.0971698
Slc38a1	c3	Wnt4KO	Wnt4Het	0.0553565	1	0.707447	0.615497	376	684	0.030939	0.519	0.453	0.648113
Alg3	c3	Wnt4KO	Wnt4Het	-0.044119	1	0.103723	0.153509	376	684	0.0309671	0.101	0.148	0.135849
Wdr33	c3	Wnt4KO	Wnt4Het	-0.0599923	1	0.244681	0.321637	376	684	0.030976	0.226	0.285	0.29434
Wsb1	c3	Wnt4KO	Wnt4Het	-0.0728414	1	0.409574	0.516082	376	684	0.0310334	0.332	0.387	0.478302
2900097C17Rik	c3	Wnt4KO	Wnt4Het	0.0574399	1	0.375	0.298246	376	684	0.0311775	0.322	0.26	0.325472
Uqcr10	c3	Wnt4KO	Wnt4Het	0.0768358	1	1.81649	1.60819	376	684	0.0312288	0.814	0.803	1.68208
Olfm1	c3	Wnt4KO	Wnt4Het	0.044058	1	0.148936	0.0994152	376	684	0.0312374	0.128	0.086	0.116981
Ndrg3	c3	Wnt4KO	Wnt4Het	0.0495498	1	0.167553	0.111111	376	684	0.0312844	0.154	0.11	0.131132
Nol11	c3	Wnt4KO	Wnt4Het	-0.0469025	1	0.308511	0.371345	376	684	0.0313328	0.274	0.338	0.349057
Abraxas1	c3	Wnt4KO	Wnt4Het	-0.0384976	1	0.0691489	0.111111	376	684	0.0313449	0.069	0.11	0.0962264
Grpel1	c3	Wnt4KO	Wnt4Het	-0.0833683	1	0.640957	0.783626	376	684	0.0313499	0.519	0.551	0.733019
Spag9	c3	Wnt4KO	Wnt4Het	-0.0526176	1	0.159574	0.222222	376	684	0.0314653	0.149	0.202	0.2
Ghr	c3	Wnt4KO	Wnt4Het	-0.0396266	1	0.0904255	0.134503	376	684	0.0314787	0.082	0.126	0.118868
B3gat3	c3	Wnt4KO	Wnt4Het	-0.0481471	1	0.138298	0.194444	376	684	0.0316508	0.13	0.181	0.174528
Lta4h	c3	Wnt4KO	Wnt4Het	0.0593723	1	0.340426	0.263158	376	684	0.0317457	0.303	0.246	0.290566
Gltp	c3	Wnt4KO	Wnt4Het	-0.0578227	1	0.172872	0.24269	376	684	0.0317509	0.168	0.221	0.217925
Dna2	c3	Wnt4KO	Wnt4Het	-0.0371809	1	0.0691489	0.109649	376	684	0.0317605	0.069	0.11	0.095283
Upf3b	c3	Wnt4KO	Wnt4Het	0.0623724	1	0.62766	0.52924	376	684	0.0317775	0.492	0.424	0.564151
Taf15	c3	Wnt4KO	Wnt4Het	-0.0844156	1	0.547872	0.684211	376	684	0.0317869	0.436	0.487	0.635849
Rnf166	c3	Wnt4KO	Wnt4Het	-0.0459882	1	0.117021	0.169591	376	684	0.0318058	0.106	0.154	0.150943
Rnf122	c3	Wnt4KO	Wnt4Het	0.0498028	1	0.244681	0.184211	376	684	0.031811	0.234	0.18	0.20566
Scfd1	c3	Wnt4KO	Wnt4Het	-0.0595675	1	0.191489	0.26462	376	684	0.0319688	0.176	0.23	0.238679
Adsl	c3	Wnt4KO	Wnt4Het	-0.0632369	1	0.242021	0.323099	376	684	0.0319841	0.234	0.291	0.29434
Man1a2	c3	Wnt4KO	Wnt4Het	-0.0679959	1	0.257979	0.346491	376	684	0.0319896	0.237	0.294	0.315094
Ube2w	c3	Wnt4KO	Wnt4Het	-0.0545944	1	0.215426	0.283626	376	684	0.0320556	0.199	0.257	0.259434
Med23	c3	Wnt4KO	Wnt4Het	0.0339337	1	0.101064	0.0643275	376	684	0.0323031	0.101	0.064	0.0773585
Tcaf1	c3	Wnt4KO	Wnt4Het	0.0590377	1	0.324468	0.248538	376	684	0.0323331	0.271	0.216	0.275472
Cnot11	c3	Wnt4KO	Wnt4Het	-0.0524137	1	0.18617	0.25	376	684	0.0323628	0.178	0.234	0.227358
Tm9sf4	c3	Wnt4KO	Wnt4Het	0.0390589	1	0.242021	0.194444	376	684	0.0325071	0.231	0.174	0.211321
Hbp1	c3	Wnt4KO	Wnt4Het	0.0518251	1	0.404255	0.333333	376	684	0.0325995	0.351	0.287	0.358491
Ppp1r16b	c3	Wnt4KO	Wnt4Het	0.0363692	1	0.114362	0.0745614	376	684	0.0326702	0.112	0.073	0.0886792
BC003965	c3	Wnt4KO	Wnt4Het	-0.0577732	1	0.390957	0.473684	376	684	0.0328951	0.343	0.406	0.44434
Tacc3	c3	Wnt4KO	Wnt4Het	-0.0559804	1	0.257979	0.330409	376	684	0.0330788	0.197	0.257	0.304717
Synrg	c3	Wnt4KO	Wnt4Het	0.0555335	1	0.210106	0.144737	376	684	0.033105	0.189	0.14	0.167925
Rec8	c3	Wnt4KO	Wnt4Het	0.0339797	1	0.111702	0.0745614	376	684	0.0331813	0.106	0.069	0.0877358
Rps24	c3	Wnt4KO	Wnt4Het	0.0266139	1	30.4202	29.595	376	684	0.033212	1	1	29.8877
Naa16	c3	Wnt4KO	Wnt4Het	-0.046107	1	0.119681	0.172515	376	684	0.033245	0.114	0.162	0.153774
Dyrk3	c3	Wnt4KO	Wnt4Het	-0.0475827	1	0.125	0.179825	376	684	0.0333615	0.122	0.171	0.160377
Mkrn2	c3	Wnt4KO	Wnt4Het	-0.0535233	1	0.151596	0.214912	376	684	0.0333883	0.149	0.2	0.192453
Abhd16a	c3	Wnt4KO	Wnt4Het	-0.0472375	1	0.117021	0.171053	376	684	0.0334214	0.114	0.162	0.151887
Mmab	c3	Wnt4KO	Wnt4Het	0.0353735	1	0.12234	0.0833333	376	684	0.0334381	0.122	0.082	0.0971698
Tet3	c3	Wnt4KO	Wnt4Het	0.0577802	1	0.390957	0.312865	376	684	0.0334425	0.338	0.276	0.340566
Mir17hg	c3	Wnt4KO	Wnt4Het	0.0427664	1	0.138298	0.0906433	376	684	0.0334934	0.13	0.089	0.107547
Harbi1	c3	Wnt4KO	Wnt4Het	0.0407483	1	0.143617	0.0979532	376	684	0.0335353	0.141	0.098	0.114151
Asb13	c3	Wnt4KO	Wnt4Het	0.0339797	1	0.111702	0.0745614	376	684	0.0335487	0.112	0.073	0.0877358
Zfp64	c3	Wnt4KO	Wnt4Het	-0.033007	1	0.087766	0.124269	376	684	0.0335518	0.077	0.12	0.111321
Rpl9-ps6	c3	Wnt4KO	Wnt4Het	-0.0462252	1	0.12234	0.175439	376	684	0.0335978	0.122	0.171	0.156604
Zim1	c3	Wnt4KO	Wnt4Het	0.0502202	1	0.132979	0.0774854	376	684	0.0336205	0.114	0.076	0.0971698
Pmvk	c3	Wnt4KO	Wnt4Het	-0.0580872	1	0.218085	0.290936	376	684	0.0338196	0.199	0.256	0.265094
Nt5c2	c3	Wnt4KO	Wnt4Het	0.034718	1	0.12766	0.0891813	376	684	0.0340059	0.128	0.086	0.10283
2410004B18Rik	c3	Wnt4KO	Wnt4Het	-0.0494482	1	0.170213	0.229532	376	684	0.0340404	0.16	0.213	0.208491
Zfp395	c3	Wnt4KO	Wnt4Het	0.0577778	1	0.25	0.179825	376	684	0.034073	0.226	0.175	0.204717
Zfp532	c3	Wnt4KO	Wnt4Het	0.0442502	1	0.178191	0.127193	376	684	0.0341932	0.173	0.126	0.145283
Dus3l	c3	Wnt4KO	Wnt4Het	-0.0505452	1	0.106383	0.163743	376	684	0.0341998	0.104	0.149	0.143396
Gtf3c2	c3	Wnt4KO	Wnt4Het	0.0409058	1	0.236702	0.187135	376	684	0.0342443	0.229	0.174	0.204717
Cd320	c3	Wnt4KO	Wnt4Het	-0.0540396	1	0.332447	0.406433	376	684	0.0343096	0.298	0.363	0.380189
Yars	c3	Wnt4KO	Wnt4Het	-0.0437406	1	0.0957447	0.144737	376	684	0.0343404	0.096	0.14	0.127358
Chmp2b	c3	Wnt4KO	Wnt4Het	-0.0538581	1	0.12766	0.190058	376	684	0.0344694	0.128	0.175	0.167925
Tex261	c3	Wnt4KO	Wnt4Het	-0.057889	1	0.321809	0.400585	376	684	0.034473	0.29	0.352	0.372642
Lcmt1	c3	Wnt4KO	Wnt4Het	0.0477765	1	0.31117	0.25	376	684	0.0344855	0.285	0.225	0.271698
Pcgf2	c3	Wnt4KO	Wnt4Het	0.0340691	1	0.132979	0.0950292	376	684	0.0345069	0.133	0.091	0.108491
Pggt1b	c3	Wnt4KO	Wnt4Het	-0.0368844	1	0.0638298	0.103801	376	684	0.0345291	0.064	0.102	0.0896226
Kif5b	c3	Wnt4KO	Wnt4Het	-0.085604	1	0.74734	0.903509	376	684	0.0345358	0.524	0.553	0.848113
Rpsa	c3	Wnt4KO	Wnt4Het	0.0324088	1	26.4016	25.5278	376	684	0.0345933	1	1	25.8377
Aco2	c3	Wnt4KO	Wnt4Het	0.0690885	1	0.742021	0.625731	376	684	0.0346045	0.54	0.487	0.666981
Hist1h1d	c3	Wnt4KO	Wnt4Het	0.0417686	1	0.135638	0.0891813	376	684	0.0346144	0.125	0.085	0.10566
Tada1	c3	Wnt4KO	Wnt4Het	-0.0593556	1	0.146277	0.216374	376	684	0.0346872	0.146	0.196	0.191509
March5	c3	Wnt4KO	Wnt4Het	-0.0674519	1	0.529255	0.635965	376	684	0.0347811	0.441	0.5	0.598113
Nes	c3	Wnt4KO	Wnt4Het	0.0786717	1	0.611702	0.489766	376	684	0.0348661	0.452	0.399	0.533019
Zfp846	c3	Wnt4KO	Wnt4Het	0.0334267	1	0.138298	0.100877	376	684	0.0349507	0.138	0.095	0.114151
Dimt1	c3	Wnt4KO	Wnt4Het	-0.0562686	1	0.196809	0.266082	376	684	0.0349988	0.197	0.251	0.241509
Nhp2	c3	Wnt4KO	Wnt4Het	-0.0694606	1	1.18085	1.33772	376	684	0.0350217	0.67	0.715	1.28208
Nup93	c3	Wnt4KO	Wnt4Het	-0.0452214	1	0.12766	0.179825	376	684	0.0350381	0.122	0.171	0.161321
Zc3h8	c3	Wnt4KO	Wnt4Het	-0.040369	1	0.0797872	0.124269	376	684	0.0350392	0.08	0.121	0.108491
Psmc3ip	c3	Wnt4KO	Wnt4Het	-0.0515221	1	0.162234	0.223684	376	684	0.0350641	0.154	0.206	0.201887
Nrip1	c3	Wnt4KO	Wnt4Het	-0.0422604	1	0.143617	0.192982	376	684	0.035141	0.128	0.178	0.175472
Cnpy2	c3	Wnt4KO	Wnt4Het	-0.0727719	1	1.1383	1.29971	376	684	0.0351466	0.699	0.73	1.24245
Amz2	c3	Wnt4KO	Wnt4Het	0.0416079	1	0.199468	0.150585	376	684	0.0351736	0.197	0.146	0.167925
Reep3	c3	Wnt4KO	Wnt4Het	-0.0534462	1	0.412234	0.489766	376	684	0.0352641	0.346	0.414	0.462264
Lars	c3	Wnt4KO	Wnt4Het	-0.0522188	1	0.404255	0.479532	376	684	0.0352762	0.332	0.404	0.45283
Stx12	c3	Wnt4KO	Wnt4Het	-0.0483691	1	0.143617	0.200292	376	684	0.0353415	0.138	0.189	0.180189
Txnl4a	c3	Wnt4KO	Wnt4Het	-0.06358	1	0.558511	0.660819	376	684	0.0353993	0.447	0.515	0.624528
Uap1	c3	Wnt4KO	Wnt4Het	-0.044119	1	0.103723	0.153509	376	684	0.0354318	0.101	0.146	0.135849
Haus5	c3	Wnt4KO	Wnt4Het	-0.0377649	1	0.0797872	0.121345	376	684	0.0354652	0.077	0.118	0.106604
Zfp266	c3	Wnt4KO	Wnt4Het	0.0713328	1	1.05053	0.909357	376	684	0.0355072	0.638	0.602	0.959434
Spryd7	c3	Wnt4KO	Wnt4Het	-0.0390678	1	0.0797872	0.122807	376	684	0.0355414	0.08	0.121	0.107547
Ncor2	c3	Wnt4KO	Wnt4Het	0.0474867	1	0.223404	0.166667	376	684	0.035548	0.21	0.159	0.186792
Rchy1	c3	Wnt4KO	Wnt4Het	-0.0543578	1	0.242021	0.311404	376	684	0.0355587	0.221	0.279	0.286792
Gm5617	c3	Wnt4KO	Wnt4Het	0.0535995	1	0.263298	0.197368	376	684	0.035567	0.242	0.189	0.220755
Prr12	c3	Wnt4KO	Wnt4Het	0.0400525	1	0.170213	0.124269	376	684	0.0355852	0.165	0.118	0.140566
Morf4l2	c3	Wnt4KO	Wnt4Het	0.0574613	1	1.66489	1.51608	376	684	0.0356361	0.824	0.792	1.56887
Efs	c3	Wnt4KO	Wnt4Het	0.03678	1	0.154255	0.112573	376	684	0.0357072	0.152	0.107	0.127358
Casc4	c3	Wnt4KO	Wnt4Het	-0.0488068	1	0.154255	0.211988	376	684	0.0357145	0.152	0.203	0.191509
Vim	c3	Wnt4KO	Wnt4Het	-0.0177897	1	0.920213	0.954678	376	684	0.0357282	0.386	0.478	0.942453
Khk	c3	Wnt4KO	Wnt4Het	0.0361352	1	0.159574	0.118421	376	684	0.0358756	0.157	0.111	0.133019
Plaa	c3	Wnt4KO	Wnt4Het	-0.0475074	1	0.180851	0.238304	376	684	0.035905	0.17	0.225	0.217925
Ctsb	c3	Wnt4KO	Wnt4Het	-0.0685187	1	0.231383	0.318713	376	684	0.0359357	0.199	0.253	0.287736
Btbd2	c3	Wnt4KO	Wnt4Het	-0.0551592	1	0.335106	0.410819	376	684	0.0359425	0.303	0.367	0.383962
Litaf	c3	Wnt4KO	Wnt4Het	-0.0597268	1	0.196809	0.270468	376	684	0.0360141	0.181	0.234	0.24434
Yy1	c3	Wnt4KO	Wnt4Het	-0.066713	1	0.441489	0.540936	376	684	0.0362129	0.356	0.415	0.50566
Htra2	c3	Wnt4KO	Wnt4Het	-0.0534258	1	0.148936	0.211988	376	684	0.0362413	0.149	0.199	0.189623
Lima1	c3	Wnt4KO	Wnt4Het	-0.0338459	1	0.0797872	0.116959	376	684	0.03628	0.074	0.115	0.103774
Hacd3	c3	Wnt4KO	Wnt4Het	-0.0469224	1	0.138298	0.192982	376	684	0.0363809	0.13	0.18	0.173585
Rnf20	c3	Wnt4KO	Wnt4Het	-0.0605776	1	0.226064	0.302632	376	684	0.036443	0.207	0.263	0.275472
Phf6	c3	Wnt4KO	Wnt4Het	-0.0500282	1	0.215426	0.277778	376	684	0.0364672	0.194	0.251	0.25566
E2f6	c3	Wnt4KO	Wnt4Het	-0.037909	1	0.0824468	0.124269	376	684	0.0364821	0.08	0.121	0.109434
Ube2t	c3	Wnt4KO	Wnt4Het	-0.0443682	1	0.109043	0.159357	376	684	0.0365398	0.106	0.152	0.141509
Fbxo44	c3	Wnt4KO	Wnt4Het	0.0336028	1	0.103723	0.0672515	376	684	0.036564	0.104	0.067	0.0801887
Cdadc1	c3	Wnt4KO	Wnt4Het	-0.041581	1	0.103723	0.150585	376	684	0.0366182	0.101	0.146	0.133962
Tpst2	c3	Wnt4KO	Wnt4Het	-0.0501658	1	0.12766	0.185673	376	684	0.0366546	0.125	0.173	0.165094
Psmg4	c3	Wnt4KO	Wnt4Het	0.0642863	1	0.62766	0.526316	376	684	0.0368617	0.489	0.431	0.562264
Dnlz	c3	Wnt4KO	Wnt4Het	-0.0561949	1	0.335106	0.412281	376	684	0.036917	0.303	0.363	0.384906
Morc3	c3	Wnt4KO	Wnt4Het	-0.0403095	1	0.103723	0.149123	376	684	0.0369958	0.098	0.143	0.133019
Nxf1	c3	Wnt4KO	Wnt4Het	-0.0611304	1	1.17021	1.30702	376	684	0.0369979	0.646	0.725	1.25849
Arl8b	c3	Wnt4KO	Wnt4Het	-0.0508772	1	0.207447	0.270468	376	684	0.0371238	0.194	0.25	0.248113
Slc39a6	c3	Wnt4KO	Wnt4Het	-0.051343	1	0.18883	0.251462	376	684	0.0371528	0.178	0.232	0.229245
Arhgap1	c3	Wnt4KO	Wnt4Het	-0.0345424	1	0.0691489	0.106725	376	684	0.0372145	0.066	0.105	0.0933962
Saal1	c3	Wnt4KO	Wnt4Het	-0.0497622	1	0.178191	0.238304	376	684	0.0372696	0.168	0.221	0.216981
Dcaf17	c3	Wnt4KO	Wnt4Het	0.0400766	1	0.148936	0.103801	376	684	0.0372812	0.144	0.101	0.119811
Wasf3	c3	Wnt4KO	Wnt4Het	0.0308668	1	0.103723	0.0701754	376	684	0.0373588	0.104	0.067	0.0820755
Igsf8	c3	Wnt4KO	Wnt4Het	-0.053009	1	0.170213	0.233918	376	684	0.0374973	0.168	0.219	0.211321
Mpc2	c3	Wnt4KO	Wnt4Het	-0.0833497	1	0.404255	0.526316	376	684	0.0375201	0.351	0.404	0.483019
Commd3	c3	Wnt4KO	Wnt4Het	-0.0807715	1	0.816489	0.969298	376	684	0.0376093	0.553	0.585	0.915094
Lrpprc	c3	Wnt4KO	Wnt4Het	-0.0432333	1	0.111702	0.160819	376	684	0.0376912	0.109	0.155	0.143396
Ptp4a2	c3	Wnt4KO	Wnt4Het	-0.0812189	1	0.579787	0.71345	376	684	0.0378224	0.455	0.506	0.666038
Sco2	c3	Wnt4KO	Wnt4Het	-0.0525186	1	0.156915	0.219298	376	684	0.03787	0.152	0.202	0.19717
Aph1a	c3	Wnt4KO	Wnt4Het	-0.0584862	1	0.305851	0.384503	376	684	0.0378765	0.277	0.336	0.356604
Cyth2	c3	Wnt4KO	Wnt4Het	0.0677405	1	0.515957	0.416667	376	684	0.0379553	0.428	0.374	0.451887
Uty	c3	Wnt4KO	Wnt4Het	0.0397813	1	0.109043	0.0657895	376	684	0.0380564	0.101	0.066	0.0811321
Strada	c3	Wnt4KO	Wnt4Het	0.0394177	1	0.143617	0.0994152	376	684	0.0380659	0.138	0.096	0.115094
Trove2	c3	Wnt4KO	Wnt4Het	0.0344731	1	0.151596	0.112573	376	684	0.0381027	0.146	0.102	0.126415
Slirp	c3	Wnt4KO	Wnt4Het	0.0695246	1	0.755319	0.637427	376	684	0.0381282	0.548	0.499	0.679245
Ints1	c3	Wnt4KO	Wnt4Het	0.0308668	1	0.103723	0.0701754	376	684	0.038168	0.104	0.067	0.0820755
Rbm34	c3	Wnt4KO	Wnt4Het	0.0396995	1	0.204787	0.157895	376	684	0.0382564	0.199	0.149	0.174528
Ppm1m	c3	Wnt4KO	Wnt4Het	-0.0394879	1	0.087766	0.131579	376	684	0.0382609	0.088	0.13	0.116038
Nfat5	c3	Wnt4KO	Wnt4Het	-0.048915	1	0.156915	0.214912	376	684	0.0382854	0.125	0.174	0.19434
Chmp2a	c3	Wnt4KO	Wnt4Het	0.0626672	1	0.414894	0.328947	376	684	0.0383334	0.348	0.292	0.359434
2610044O15Rik8	c3	Wnt4KO	Wnt4Het	0.0315845	1	0.109043	0.0745614	376	684	0.0383528	0.109	0.072	0.0867925
Jun	c3	Wnt4KO	Wnt4Het	0.0768989	1	0.441489	0.334795	376	684	0.0383836	0.314	0.26	0.372642
Wbp2	c3	Wnt4KO	Wnt4Het	-0.0479314	1	0.162234	0.219298	376	684	0.0384567	0.152	0.203	0.199057
Mcat	c3	Wnt4KO	Wnt4Het	-0.0391742	1	0.106383	0.150585	376	684	0.0384821	0.104	0.149	0.134906
Tspan14	c3	Wnt4KO	Wnt4Het	-0.0423319	1	0.0930851	0.140351	376	684	0.0386609	0.093	0.136	0.123585
Kat6b	c3	Wnt4KO	Wnt4Het	0.0498028	1	0.244681	0.184211	376	684	0.0386737	0.223	0.173	0.20566
Fyttd1	c3	Wnt4KO	Wnt4Het	-0.065256	1	0.462766	0.561404	376	684	0.0386787	0.367	0.427	0.526415
Zfp664	c3	Wnt4KO	Wnt4Het	0.0596632	1	0.523936	0.435673	376	684	0.0387132	0.42	0.358	0.466981
Kpna4	c3	Wnt4KO	Wnt4Het	-0.0436072	1	0.146277	0.197368	376	684	0.0387197	0.138	0.189	0.179245
Fopnl	c3	Wnt4KO	Wnt4Het	-0.0590785	1	0.327128	0.407895	376	684	0.0387612	0.29	0.348	0.379245
Dohh	c3	Wnt4KO	Wnt4Het	-0.0748063	1	0.412234	0.52193	376	684	0.03878	0.359	0.415	0.483019
Tshz2	c3	Wnt4KO	Wnt4Het	0.0690241	1	0.707447	0.593567	376	684	0.0388706	0.484	0.424	0.633962
Hibch	c3	Wnt4KO	Wnt4Het	0.036111	1	0.148936	0.108187	376	684	0.0388765	0.149	0.105	0.122642
Slit3	c3	Wnt4KO	Wnt4Het	0.032678	1	0.12234	0.0862573	376	684	0.0389057	0.12	0.08	0.0990566
Mrpl10	c3	Wnt4KO	Wnt4Het	-0.0577579	1	0.207447	0.27924	376	684	0.0389232	0.202	0.256	0.253774
Cdc25a	c3	Wnt4KO	Wnt4Het	-0.0505234	1	0.228723	0.292398	376	684	0.0391448	0.205	0.262	0.269811
Cog8	c3	Wnt4KO	Wnt4Het	-0.0498004	1	0.148936	0.207602	376	684	0.0392033	0.144	0.193	0.186792
Zfp687	c3	Wnt4KO	Wnt4Het	0.0295895	1	0.114362	0.0818713	376	684	0.039223	0.114	0.076	0.0933962
Kdm6a	c3	Wnt4KO	Wnt4Het	0.0390908	1	0.125	0.0818713	376	684	0.0392824	0.117	0.079	0.0971698
Med9	c3	Wnt4KO	Wnt4Het	-0.0537416	1	0.289894	0.361111	376	684	0.0393783	0.269	0.327	0.335849
Atp23	c3	Wnt4KO	Wnt4Het	-0.0397645	1	0.0930851	0.137427	376	684	0.0395354	0.09	0.133	0.121698
Cdk2	c3	Wnt4KO	Wnt4Het	-0.0452214	1	0.12766	0.179825	376	684	0.0395956	0.122	0.17	0.161321
Spred1	c3	Wnt4KO	Wnt4Het	-0.045749	1	0.111702	0.163743	376	684	0.0397039	0.106	0.151	0.145283
Uba3	c3	Wnt4KO	Wnt4Het	0.0454056	1	0.260638	0.204678	376	684	0.0397466	0.25	0.196	0.224528
Glmn	c3	Wnt4KO	Wnt4Het	-0.0456457	1	0.164894	0.219298	376	684	0.0397641	0.152	0.203	0.2
Ercc6l2	c3	Wnt4KO	Wnt4Het	0.0437605	1	0.140957	0.0921053	376	684	0.0397776	0.13	0.091	0.109434
Chaf1b	c3	Wnt4KO	Wnt4Het	-0.0491084	1	0.191489	0.251462	376	684	0.0399175	0.168	0.221	0.230189
Txnrd1	c3	Wnt4KO	Wnt4Het	-0.043799	1	0.337766	0.397661	376	684	0.039995	0.279	0.345	0.376415
Ubtd1	c3	Wnt4KO	Wnt4Het	-0.0537802	1	0.257979	0.327485	376	684	0.0400476	0.234	0.292	0.30283
Nans	c3	Wnt4KO	Wnt4Het	-0.0667291	1	0.25	0.336257	376	684	0.0400673	0.239	0.292	0.30566
Zmym1	c3	Wnt4KO	Wnt4Het	-0.0389263	1	0.0771277	0.119883	376	684	0.0400878	0.077	0.117	0.104717
Shc1	c3	Wnt4KO	Wnt4Het	-0.0395835	1	0.114362	0.159357	376	684	0.0401251	0.109	0.155	0.143396
Ralb	c3	Wnt4KO	Wnt4Het	-0.0378968	1	0.130319	0.173977	376	684	0.0401492	0.117	0.165	0.158491
Trappc6b	c3	Wnt4KO	Wnt4Het	-0.0657597	1	0.255319	0.340643	376	684	0.0401652	0.245	0.3	0.310377
Actr3	c3	Wnt4KO	Wnt4Het	-0.0585495	1	0.420213	0.505848	376	684	0.0405575	0.33	0.392	0.475472
Polr3f	c3	Wnt4KO	Wnt4Het	-0.0445166	1	0.0851064	0.134503	376	684	0.0406597	0.085	0.126	0.116981
Cox11	c3	Wnt4KO	Wnt4Het	-0.0441041	1	0.130319	0.181287	376	684	0.0406882	0.125	0.173	0.163208
Atp1b3	c3	Wnt4KO	Wnt4Het	-0.055472	1	0.242021	0.312865	376	684	0.0407656	0.223	0.279	0.287736
Tmem59	c3	Wnt4KO	Wnt4Het	-0.0757581	1	0.835106	0.979532	376	684	0.0407798	0.548	0.61	0.928302
Polr2b	c3	Wnt4KO	Wnt4Het	-0.0558966	1	0.255319	0.327485	376	684	0.0409107	0.234	0.291	0.301887
Nubp2	c3	Wnt4KO	Wnt4Het	-0.050058	1	0.125	0.182749	376	684	0.0409444	0.125	0.171	0.162264
Sra1	c3	Wnt4KO	Wnt4Het	-0.053045	1	0.398936	0.475146	376	684	0.0409785	0.332	0.399	0.448113
1110008P14Rik	c3	Wnt4KO	Wnt4Het	-0.0531057	1	0.172872	0.236842	376	684	0.0411479	0.154	0.205	0.214151
Mbd3	c3	Wnt4KO	Wnt4Het	-0.067871	1	1.10372	1.25146	376	684	0.041203	0.691	0.738	1.19906
Tomm6	c3	Wnt4KO	Wnt4Het	0.0340248	1	0.12234	0.0847953	376	684	0.0412814	0.122	0.083	0.0981132
Surf4	c3	Wnt4KO	Wnt4Het	-0.0552996	1	0.236702	0.307018	376	684	0.0413546	0.218	0.273	0.282075
Mvd	c3	Wnt4KO	Wnt4Het	-0.0413677	1	0.125	0.172515	376	684	0.0414101	0.12	0.167	0.15566
Nolc1	c3	Wnt4KO	Wnt4Het	-0.0741945	1	0.566489	0.687135	376	684	0.0415412	0.444	0.496	0.64434
Mpv17l2	c3	Wnt4KO	Wnt4Het	-0.0364602	1	0.0797872	0.119883	376	684	0.0416706	0.077	0.117	0.10566
Dis3	c3	Wnt4KO	Wnt4Het	-0.0485977	1	0.119681	0.175439	376	684	0.0418647	0.12	0.165	0.15566
Rp9	c3	Wnt4KO	Wnt4Het	-0.0681102	1	0.718085	0.839181	376	684	0.0418988	0.513	0.583	0.796226
Tmem42	c3	Wnt4KO	Wnt4Het	-0.0516948	1	0.103723	0.162281	376	684	0.0419057	0.104	0.146	0.141509
Nbr1	c3	Wnt4KO	Wnt4Het	0.0397619	1	0.130319	0.0862573	376	684	0.0419483	0.125	0.086	0.101887
Ddrgk1	c3	Wnt4KO	Wnt4Het	-0.0574524	1	0.234043	0.307018	376	684	0.0419903	0.215	0.269	0.281132
Slc4a7	c3	Wnt4KO	Wnt4Het	0.0439225	1	0.25266	0.19883	376	684	0.0420334	0.231	0.178	0.217925
Fam133b	c3	Wnt4KO	Wnt4Het	0.0526579	1	0.513298	0.435673	376	684	0.0420837	0.415	0.351	0.463208
Bysl	c3	Wnt4KO	Wnt4Het	-0.04012	1	0.125	0.171053	376	684	0.0421605	0.12	0.167	0.154717
Mrpl3	c3	Wnt4KO	Wnt4Het	-0.0608769	1	0.276596	0.356725	376	684	0.0422131	0.266	0.32	0.328302
Actn4	c3	Wnt4KO	Wnt4Het	-0.064659	1	0.210106	0.290936	376	684	0.0422738	0.207	0.257	0.262264
Atrx	c3	Wnt4KO	Wnt4Het	-0.0541516	1	1.27128	1.39766	376	684	0.0422871	0.636	0.696	1.35283
Psmc2	c3	Wnt4KO	Wnt4Het	-0.0681102	1	0.617021	0.730994	376	684	0.042313	0.505	0.547	0.690566
Rnf215	c3	Wnt4KO	Wnt4Het	-0.0312246	1	0.0797872	0.114035	376	684	0.0423894	0.072	0.111	0.101887
Tubgcp2	c3	Wnt4KO	Wnt4Het	-0.0432391	1	0.138298	0.188596	376	684	0.0424208	0.133	0.181	0.170755
Eif4a1	c3	Wnt4KO	Wnt4Het	0.0383194	1	6.88564	6.58918	376	684	0.0424523	0.997	1	6.69434
Abhd14a	c3	Wnt4KO	Wnt4Het	-0.0518623	1	0.297872	0.366959	376	684	0.0424762	0.263	0.323	0.342453
Shmt1	c3	Wnt4KO	Wnt4Het	-0.0510077	1	0.242021	0.307018	376	684	0.0424934	0.218	0.275	0.283962
Mrpl32	c3	Wnt4KO	Wnt4Het	-0.078442	1	0.723404	0.864035	376	684	0.0425656	0.548	0.58	0.814151
Ttc14	c3	Wnt4KO	Wnt4Het	0.0579512	1	0.558511	0.47076	376	684	0.0426725	0.444	0.385	0.501887
Smyd5	c3	Wnt4KO	Wnt4Het	-0.0537169	1	0.156915	0.22076	376	684	0.0427613	0.154	0.203	0.198113
Pik3r1	c3	Wnt4KO	Wnt4Het	-0.0250985	1	0.106383	0.134503	376	684	0.0427619	0.08	0.121	0.124528
Spsb3	c3	Wnt4KO	Wnt4Het	-0.0432333	1	0.111702	0.160819	376	684	0.0428709	0.112	0.156	0.143396
Gpn1	c3	Wnt4KO	Wnt4Het	-0.0517492	1	0.231383	0.296784	376	684	0.0428938	0.218	0.273	0.273585
Ssbp2	c3	Wnt4KO	Wnt4Het	-0.0566786	1	0.422872	0.505848	376	684	0.0428999	0.309	0.368	0.476415
Epb41l5	c3	Wnt4KO	Wnt4Het	-0.0388708	1	0.125	0.169591	376	684	0.0429058	0.117	0.164	0.153774
Apmap	c3	Wnt4KO	Wnt4Het	-0.031735	1	0.0664894	0.100877	376	684	0.0429986	0.064	0.101	0.0886792
Ttc23	c3	Wnt4KO	Wnt4Het	0.0357605	1	0.140957	0.100877	376	684	0.0430195	0.141	0.099	0.115094
Zfhx3	c3	Wnt4KO	Wnt4Het	0.0440092	1	0.159574	0.109649	376	684	0.0430336	0.144	0.102	0.127358
Ntmt1	c3	Wnt4KO	Wnt4Het	-0.0559804	1	0.257979	0.330409	376	684	0.0431196	0.245	0.301	0.304717
Kank2	c3	Wnt4KO	Wnt4Het	0.0489183	1	0.202128	0.144737	376	684	0.0431576	0.186	0.14	0.165094
Pabpc4	c3	Wnt4KO	Wnt4Het	0.0519982	1	0.617021	0.535088	376	684	0.0432596	0.505	0.442	0.564151
Kdm2b	c3	Wnt4KO	Wnt4Het	-0.0631681	1	0.239362	0.320175	376	684	0.0433832	0.21	0.263	0.291509
Tpd52l1	c3	Wnt4KO	Wnt4Het	-0.0399527	1	0.0718085	0.115497	376	684	0.0434515	0.072	0.11	0.1
Manea	c3	Wnt4KO	Wnt4Het	-0.0318969	1	0.0691489	0.103801	376	684	0.0434903	0.064	0.101	0.0915094
Atp6v1f	c3	Wnt4KO	Wnt4Het	0.0554256	1	1.29787	1.17398	376	684	0.0435154	0.747	0.705	1.21792
Pacsin2	c3	Wnt4KO	Wnt4Het	-0.0363404	1	0.101064	0.141813	376	684	0.0435269	0.096	0.139	0.127358
Snrpe	c3	Wnt4KO	Wnt4Het	-0.0495642	1	5.10638	5.41667	376	684	0.0435787	0.992	0.999	5.3066
Zfp292	c3	Wnt4KO	Wnt4Het	0.0468721	1	0.550532	0.479532	376	684	0.0436976	0.441	0.376	0.504717
Slc50a1	c3	Wnt4KO	Wnt4Het	-0.0508407	1	0.175532	0.236842	376	684	0.0437136	0.165	0.215	0.215094
Rabif	c3	Wnt4KO	Wnt4Het	-0.0405779	1	0.109043	0.154971	376	684	0.0437255	0.106	0.151	0.138679
Ndufb4	c3	Wnt4KO	Wnt4Het	0.0609618	1	1.09309	0.969298	376	684	0.0438822	0.689	0.645	1.01321
Nxn	c3	Wnt4KO	Wnt4Het	-0.0540439	1	0.265957	0.336257	376	684	0.0440817	0.237	0.294	0.311321
1600027J07Rik	c3	Wnt4KO	Wnt4Het	0.0468958	1	0.218085	0.162281	376	684	0.0442154	0.199	0.152	0.182075
Lrrc75a	c3	Wnt4KO	Wnt4Het	-0.0326466	1	0.103723	0.140351	376	684	0.0442262	0.096	0.139	0.127358
Ranbp9	c3	Wnt4KO	Wnt4Het	0.0393881	1	0.196809	0.150585	376	684	0.0444823	0.186	0.139	0.166981
Cdc42ep4	c3	Wnt4KO	Wnt4Het	-0.037328	1	0.0718085	0.112573	376	684	0.0445954	0.072	0.11	0.0981132
B9d1	c3	Wnt4KO	Wnt4Het	-0.0440276	1	0.289894	0.347953	376	684	0.0447264	0.255	0.319	0.327358
Cenpk	c3	Wnt4KO	Wnt4Het	-0.0490155	1	0.337766	0.404971	376	684	0.0447515	0.274	0.338	0.381132
Plp2	c3	Wnt4KO	Wnt4Het	-0.0624524	1	0.337766	0.423977	376	684	0.0448613	0.301	0.357	0.393396
Adnp	c3	Wnt4KO	Wnt4Het	-0.0346964	1	0.0718085	0.109649	376	684	0.0448949	0.069	0.107	0.0962264
Mlec	c3	Wnt4KO	Wnt4Het	-0.063978	1	0.446809	0.542398	376	684	0.045006	0.359	0.415	0.508491
Faap20	c3	Wnt4KO	Wnt4Het	-0.0555577	1	0.210106	0.27924	376	684	0.0450381	0.199	0.251	0.254717
Ntpcr	c3	Wnt4KO	Wnt4Het	-0.0424626	1	0.0957447	0.143275	376	684	0.0450434	0.096	0.137	0.126415
Ckap2l	c3	Wnt4KO	Wnt4Het	-0.0382928	1	0.162234	0.207602	376	684	0.0451551	0.136	0.186	0.191509
Igsf9	c3	Wnt4KO	Wnt4Het	0.0377591	1	0.146277	0.103801	376	684	0.0452679	0.144	0.102	0.118868
Mrpl50	c3	Wnt4KO	Wnt4Het	-0.0689943	1	0.462766	0.567251	376	684	0.0454459	0.404	0.453	0.530189
Pym1	c3	Wnt4KO	Wnt4Het	-0.0381709	1	0.135638	0.179825	376	684	0.0455107	0.128	0.175	0.164151
Fam114a2	c3	Wnt4KO	Wnt4Het	-0.0547309	1	0.287234	0.359649	376	684	0.0455266	0.274	0.33	0.333962
Zfand5	c3	Wnt4KO	Wnt4Het	-0.0719761	1	0.651596	0.774854	376	684	0.0455824	0.487	0.537	0.731132
Tubb4a	c3	Wnt4KO	Wnt4Het	0.0404272	1	0.135638	0.0906433	376	684	0.0456481	0.128	0.089	0.106604
Gm11808	c3	Wnt4KO	Wnt4Het	0.0319214	1	0.385638	0.342105	376	684	0.0457178	0.364	0.295	0.357547
Dcaf15	c3	Wnt4KO	Wnt4Het	-0.0425927	1	0.0984043	0.146199	376	684	0.0457318	0.098	0.14	0.129245
Thap12	c3	Wnt4KO	Wnt4Het	-0.0541804	1	0.236702	0.305556	376	684	0.0458362	0.207	0.262	0.281132
Atp6v1d	c3	Wnt4KO	Wnt4Het	-0.0495313	1	0.292553	0.358187	376	684	0.0459494	0.261	0.319	0.334906
Gskip	c3	Wnt4KO	Wnt4Het	-0.044119	1	0.103723	0.153509	376	684	0.0459619	0.098	0.14	0.135849
Cep83	c3	Wnt4KO	Wnt4Het	-0.0426138	1	0.125	0.173977	376	684	0.0459634	0.117	0.162	0.156604
Ppp2r3c	c3	Wnt4KO	Wnt4Het	0.0499857	1	0.292553	0.229532	376	684	0.0459748	0.266	0.213	0.251887
Hmgxb4	c3	Wnt4KO	Wnt4Het	-0.0490038	1	0.18883	0.248538	376	684	0.0460437	0.181	0.232	0.227358
Cript	c3	Wnt4KO	Wnt4Het	-0.0608769	1	0.515957	0.611111	376	684	0.0460441	0.428	0.484	0.577358
Nol12	c3	Wnt4KO	Wnt4Het	-0.0495313	1	0.292553	0.358187	376	684	0.0462855	0.266	0.326	0.334906
Gorasp2	c3	Wnt4KO	Wnt4Het	-0.0537704	1	0.191489	0.25731	376	684	0.046504	0.181	0.231	0.233962
Trmt11	c3	Wnt4KO	Wnt4Het	-0.0413677	1	0.125	0.172515	376	684	0.0465699	0.125	0.171	0.15566
Arhgap21	c3	Wnt4KO	Wnt4Het	0.0319083	1	0.106383	0.0716374	376	684	0.0467015	0.104	0.069	0.0839623
Pop5	c3	Wnt4KO	Wnt4Het	-0.0491679	1	0.25266	0.315789	376	684	0.0467096	0.234	0.291	0.293396
Erh	c3	Wnt4KO	Wnt4Het	-0.049827	1	1.90426	2.05263	376	684	0.0467978	0.848	0.886	2
Nf1	c3	Wnt4KO	Wnt4Het	-0.0413163	1	0.0984043	0.144737	376	684	0.0469259	0.096	0.137	0.128302
Msantd2	c3	Wnt4KO	Wnt4Het	-0.0472375	1	0.117021	0.171053	376	684	0.0469518	0.117	0.161	0.151887
Nup50	c3	Wnt4KO	Wnt4Het	-0.0404557	1	0.156915	0.204678	376	684	0.0469732	0.149	0.199	0.187736
Tm9sf3	c3	Wnt4KO	Wnt4Het	-0.0677623	1	0.446809	0.548246	376	684	0.046976	0.346	0.405	0.512264
Cep44	c3	Wnt4KO	Wnt4Het	0.0449835	1	0.223404	0.169591	376	684	0.0470082	0.215	0.167	0.188679
Fam92a	c3	Wnt4KO	Wnt4Het	-0.0615528	1	0.62766	0.730994	376	684	0.0470328	0.495	0.553	0.69434
March9	c3	Wnt4KO	Wnt4Het	-0.0386189	1	0.0957447	0.138889	376	684	0.0471779	0.096	0.137	0.123585
Cdk8	c3	Wnt4KO	Wnt4Het	-0.0519308	1	0.204787	0.269006	376	684	0.0472983	0.191	0.244	0.246226
Qars	c3	Wnt4KO	Wnt4Het	0.0646251	1	0.353723	0.269006	376	684	0.0473279	0.295	0.247	0.299057
Smg9	c3	Wnt4KO	Wnt4Het	0.0364138	1	0.135638	0.0950292	376	684	0.0473776	0.133	0.094	0.109434
Exosc2	c3	Wnt4KO	Wnt4Het	-0.0431153	1	0.135638	0.185673	376	684	0.0474912	0.128	0.174	0.167925
Sumf2	c3	Wnt4KO	Wnt4Het	-0.0428657	1	0.130319	0.179825	376	684	0.0475772	0.122	0.168	0.162264
Rps7	c3	Wnt4KO	Wnt4Het	0.0243095	1	18.2473	17.7851	376	684	0.0476201	1	1	17.9491
Trnau1ap	c3	Wnt4KO	Wnt4Het	-0.0581225	1	0.367021	0.44883	376	684	0.047628	0.319	0.379	0.419811
Luc7l	c3	Wnt4KO	Wnt4Het	-0.0632352	1	0.670213	0.77924	376	684	0.0477362	0.495	0.564	0.740566
Ubtd2	c3	Wnt4KO	Wnt4Het	-0.041581	1	0.103723	0.150585	376	684	0.0477538	0.104	0.146	0.133962
Akap8l	c3	Wnt4KO	Wnt4Het	-0.0497257	1	0.207447	0.269006	376	684	0.0478108	0.191	0.244	0.24717
Ktn1	c3	Wnt4KO	Wnt4Het	0.0648906	1	0.973404	0.849415	376	684	0.0478502	0.62	0.563	0.893396
Lpin2	c3	Wnt4KO	Wnt4Het	0.0614709	1	0.691489	0.590643	376	684	0.0478846	0.492	0.434	0.626415
Mmp14	c3	Wnt4KO	Wnt4Het	-0.0491896	1	0.223404	0.285088	376	684	0.0479076	0.191	0.244	0.263208
1700020I14Rik	c3	Wnt4KO	Wnt4Het	-0.0728414	1	0.409574	0.516082	376	684	0.0479137	0.356	0.406	0.478302
Gdi2	c3	Wnt4KO	Wnt4Het	-0.0661615	1	1.21543	1.36696	376	684	0.0480061	0.715	0.765	1.31321
Ier5	c3	Wnt4KO	Wnt4Het	-0.0732502	1	0.31117	0.410819	376	684	0.0480356	0.282	0.332	0.375472
Lamtor3	c3	Wnt4KO	Wnt4Het	-0.0618142	1	0.271277	0.352339	376	684	0.0481972	0.25	0.303	0.323585
Tigd2	c3	Wnt4KO	Wnt4Het	-0.0431153	1	0.135638	0.185673	376	684	0.0484283	0.125	0.171	0.167925
Anapc5	c3	Wnt4KO	Wnt4Het	0.0623918	1	0.837766	0.726608	376	684	0.0484777	0.585	0.532	0.766038
Zfp873	c3	Wnt4KO	Wnt4Het	0.028338	1	0.125	0.0935673	376	684	0.0485987	0.125	0.086	0.104717
Ikbkap	c3	Wnt4KO	Wnt4Het	-0.0506786	1	0.202128	0.26462	376	684	0.0486324	0.194	0.246	0.242453
Gm5914	c3	Wnt4KO	Wnt4Het	0.0288671	1	0.109043	0.0774854	376	684	0.048778	0.109	0.073	0.0886792
Tmco3	c3	Wnt4KO	Wnt4Het	0.0340691	1	0.132979	0.0950292	376	684	0.0487795	0.133	0.094	0.108491
Spg21	c3	Wnt4KO	Wnt4Het	-0.0632016	1	0.49734	0.595029	376	684	0.0491055	0.423	0.474	0.560377
Ppp1r11	c3	Wnt4KO	Wnt4Het	-0.0549325	1	0.531915	0.618421	376	684	0.0491728	0.431	0.494	0.587736
2610028E06Rik	c3	Wnt4KO	Wnt4Het	0.0616318	1	0.276596	0.200292	376	684	0.04939	0.231	0.184	0.227358
Ypel1	c3	Wnt4KO	Wnt4Het	0.0494712	1	0.24734	0.187135	376	684	0.0494075	0.223	0.175	0.208491
Satb1	c3	Wnt4KO	Wnt4Het	0.0350096	1	0.114362	0.0760234	376	684	0.0494395	0.112	0.076	0.0896226
Ppp1r15a	c3	Wnt4KO	Wnt4Het	-0.0404441	1	0.106383	0.152047	376	684	0.0496095	0.101	0.143	0.135849
Alcam	c3	Wnt4KO	Wnt4Het	-0.0847683	1	0.335106	0.453216	376	684	0.0496421	0.231	0.284	0.411321
Spop	c3	Wnt4KO	Wnt4Het	-0.0516062	1	0.321809	0.391813	376	684	0.0496712	0.279	0.339	0.366981
B4gat1	c3	Wnt4KO	Wnt4Het	-0.0405779	1	0.109043	0.154971	376	684	0.0497138	0.109	0.152	0.138679
Arcn1	c3	Wnt4KO	Wnt4Het	-0.0439487	1	0.207447	0.261696	376	684	0.0497736	0.186	0.238	0.242453
Trappc10	c3	Wnt4KO	Wnt4Het	-0.0380524	1	0.0851064	0.127193	376	684	0.0498121	0.08	0.118	0.112264
Zfp644	c3	Wnt4KO	Wnt4Het	0.052275	1	0.555851	0.476608	376	684	0.0498203	0.455	0.39	0.504717
Tes	c3	Wnt4KO	Wnt4Het	-0.0436132	1	0.0930851	0.141813	376	684	0.0499316	0.093	0.133	0.124528
Zdhhc16	c3	Wnt4KO	Wnt4Het	-0.0366078	1	0.0824468	0.122807	376	684	0.0499317	0.082	0.121	0.108491
Cmc1	c3	Wnt4KO	Wnt4Het	0.0480727	1	0.228723	0.171053	376	684	0.0500411	0.215	0.168	0.191509
Sh3glb2	c3	Wnt4KO	Wnt4Het	-0.051043	1	0.180851	0.24269	376	684	0.0500732	0.173	0.222	0.220755
Zranb2	c3	Wnt4KO	Wnt4Het	-0.0682717	1	0.779255	0.904971	376	684	0.050127	0.548	0.601	0.860377
Epn1	c3	Wnt4KO	Wnt4Het	-0.0397186	1	0.265957	0.317251	376	684	0.0501325	0.229	0.288	0.299057
Spin1	c3	Wnt4KO	Wnt4Het	-0.0511578	1	0.308511	0.377193	376	684	0.050155	0.271	0.329	0.35283
Pcna	c3	Wnt4KO	Wnt4Het	-0.0396422	1	0.31383	0.366959	376	684	0.050159	0.237	0.298	0.348113
Cdca7l	c3	Wnt4KO	Wnt4Het	-0.0449806	1	0.12234	0.173977	376	684	0.0504133	0.117	0.161	0.15566
2810454H06Rik	c3	Wnt4KO	Wnt4Het	0.0336518	1	0.114362	0.0774854	376	684	0.0504944	0.112	0.076	0.090566
Cct3	c3	Wnt4KO	Wnt4Het	-0.0459882	1	2.57447	2.74269	376	684	0.0505045	0.939	0.942	2.68302
Nif3l1	c3	Wnt4KO	Wnt4Het	-0.0496213	1	0.114362	0.171053	376	684	0.0508961	0.114	0.156	0.150943
Gmfb	c3	Wnt4KO	Wnt4Het	-0.049658	1	0.175532	0.23538	376	684	0.0509055	0.165	0.213	0.214151
Kbtbd4	c3	Wnt4KO	Wnt4Het	0.032946	1	0.109043	0.0730994	376	684	0.0509186	0.106	0.072	0.0858491
Jsrp1	c3	Wnt4KO	Wnt4Het	0.0315845	1	0.109043	0.0745614	376	684	0.0509446	0.106	0.072	0.0867925
Pcyt1a	c3	Wnt4KO	Wnt4Het	-0.0396266	1	0.0904255	0.134503	376	684	0.0510097	0.088	0.127	0.118868
Stra6	c3	Wnt4KO	Wnt4Het	0.038753	1	0.212766	0.166667	376	684	0.0510753	0.205	0.156	0.183019
Wdr37	c3	Wnt4KO	Wnt4Het	0.0319083	1	0.106383	0.0716374	376	684	0.0511326	0.106	0.072	0.0839623
Fdx1	c3	Wnt4KO	Wnt4Het	-0.0605776	1	0.226064	0.302632	376	684	0.0511371	0.221	0.269	0.275472
1810037I17Rik	c3	Wnt4KO	Wnt4Het	-0.0451516	1	0.510638	0.580409	376	684	0.0511701	0.375	0.447	0.55566
Suv39h2	c3	Wnt4KO	Wnt4Het	-0.0366297	1	0.106383	0.147661	376	684	0.0512417	0.101	0.143	0.133019
Snip1	c3	Wnt4KO	Wnt4Het	-0.0410491	1	0.0930851	0.138889	376	684	0.0514522	0.093	0.133	0.122642
H2afy	c3	Wnt4KO	Wnt4Het	-0.0466983	1	3.30585	3.5117	376	684	0.0515859	0.968	0.975	3.43868
Egr1	c3	Wnt4KO	Wnt4Het	0.116821	1	0.345745	0.197368	376	684	0.0516235	0.207	0.17	0.25
Mex3d	c3	Wnt4KO	Wnt4Het	-0.0495917	1	0.234043	0.296784	376	684	0.0516897	0.221	0.275	0.274528
Adh5	c3	Wnt4KO	Wnt4Het	-0.0777164	1	1.12234	1.29386	376	684	0.0517436	0.715	0.715	1.23302
Rtn3	c3	Wnt4KO	Wnt4Het	-0.0853322	1	0.555851	0.694444	376	684	0.0518152	0.457	0.494	0.645283
Atad2b	c3	Wnt4KO	Wnt4Het	-0.044768	1	0.199468	0.254386	376	684	0.0518358	0.184	0.235	0.234906
Zfp36l1	c3	Wnt4KO	Wnt4Het	0.0829028	1	1.17287	1	376	684	0.0519631	0.63	0.564	1.06132
BC005537	c3	Wnt4KO	Wnt4Het	0.0539669	1	0.308511	0.239766	376	684	0.0519882	0.271	0.221	0.264151
Copb1	c3	Wnt4KO	Wnt4Het	-0.0577959	1	0.281915	0.358187	376	684	0.0520333	0.255	0.31	0.331132
Papola	c3	Wnt4KO	Wnt4Het	-0.0717536	1	0.75266	0.883041	376	684	0.0520892	0.548	0.599	0.836792
Unc119b	c3	Wnt4KO	Wnt4Het	0.030545	1	0.106383	0.0730994	376	684	0.0521915	0.106	0.072	0.0849057
Rpl9	c3	Wnt4KO	Wnt4Het	-0.0311749	1	19.0904	19.7266	376	684	0.0524043	1	1	19.5009
Isyna1	c3	Wnt4KO	Wnt4Het	-0.0961399	1	0.952128	1.14912	376	684	0.0525169	0.612	0.652	1.07925
Ift27	c3	Wnt4KO	Wnt4Het	-0.0562921	1	0.303191	0.378655	376	684	0.0525794	0.263	0.319	0.351887
Araf	c3	Wnt4KO	Wnt4Het	-0.0381827	1	0.111702	0.154971	376	684	0.0526021	0.106	0.149	0.139623
Etfb	c3	Wnt4KO	Wnt4Het	-0.0515371	1	0.696809	0.78655	376	684	0.0528305	0.505	0.564	0.754717
Gins1	c3	Wnt4KO	Wnt4Het	-0.0389776	1	0.151596	0.197368	376	684	0.0529609	0.144	0.192	0.181132
2810006K23Rik	c3	Wnt4KO	Wnt4Het	-0.041497	1	0.12766	0.175439	376	684	0.0530566	0.122	0.167	0.158491
Senp2	c3	Wnt4KO	Wnt4Het	-0.0487804	1	0.212766	0.273392	376	684	0.0532431	0.202	0.254	0.251887
Zfp771	c3	Wnt4KO	Wnt4Het	-0.0678441	1	0.351064	0.445906	376	684	0.0533125	0.309	0.363	0.412264
Utp11	c3	Wnt4KO	Wnt4Het	-0.0669114	1	0.5	0.603801	376	684	0.0533257	0.418	0.462	0.566981
Mrpl48	c3	Wnt4KO	Wnt4Het	-0.0493609	1	0.37766	0.447368	376	684	0.0533322	0.314	0.377	0.422642
Sdc4	c3	Wnt4KO	Wnt4Het	-0.0666075	1	0.484043	0.586257	376	684	0.0533665	0.394	0.449	0.55
Tspan7	c3	Wnt4KO	Wnt4Het	-0.0536203	1	0.154255	0.217836	376	684	0.0534486	0.144	0.189	0.195283
Gls	c3	Wnt4KO	Wnt4Het	0.0566212	1	0.287234	0.216374	376	684	0.0534721	0.25	0.202	0.241509
Rnf216	c3	Wnt4KO	Wnt4Het	-0.0525186	1	0.156915	0.219298	376	684	0.0535908	0.157	0.203	0.19717
Hccs	c3	Wnt4KO	Wnt4Het	-0.0348497	1	0.0744681	0.112573	376	684	0.0536154	0.072	0.108	0.0990566
Vamp8	c3	Wnt4KO	Wnt4Het	-0.0543448	1	0.140957	0.204678	376	684	0.0536844	0.133	0.177	0.182075
Pdlim7	c3	Wnt4KO	Wnt4Het	-0.0580175	1	0.25266	0.327485	376	684	0.0536869	0.229	0.281	0.300943
Gstk1	c3	Wnt4KO	Wnt4Het	-0.0530822	1	0.204787	0.270468	376	684	0.0537233	0.194	0.243	0.24717
March8	c3	Wnt4KO	Wnt4Het	0.034718	1	0.12766	0.0891813	376	684	0.053741	0.125	0.088	0.10283
Setd2	c3	Wnt4KO	Wnt4Het	0.0390513	1	0.273936	0.225146	376	684	0.0537695	0.253	0.199	0.242453
Srsf4	c3	Wnt4KO	Wnt4Het	-0.0532535	1	0.340426	0.413743	376	684	0.0539622	0.295	0.352	0.387736
Tmem185b	c3	Wnt4KO	Wnt4Het	-0.040369	1	0.0797872	0.124269	376	684	0.0540087	0.08	0.117	0.108491
Ndufb9	c3	Wnt4KO	Wnt4Het	-0.0481716	1	1.92021	2.06433	376	684	0.0540106	0.888	0.887	2.01321
Cth	c3	Wnt4KO	Wnt4Het	-0.041581	1	0.103723	0.150585	376	684	0.0541326	0.101	0.142	0.133962
Arih2	c3	Wnt4KO	Wnt4Het	-0.03762	1	0.0771277	0.118421	376	684	0.0543044	0.077	0.114	0.103774
Mrps36	c3	Wnt4KO	Wnt4Het	-0.0532404	1	0.470745	0.55117	376	684	0.0543324	0.394	0.458	0.522642
Rps19bp1	c3	Wnt4KO	Wnt4Het	-0.0674863	1	0.382979	0.479532	376	684	0.0544088	0.343	0.39	0.445283
Cdca3	c3	Wnt4KO	Wnt4Het	-0.0285965	1	0.619681	0.666667	376	684	0.054536	0.34	0.42	0.65
Pard3	c3	Wnt4KO	Wnt4Het	0.0433324	1	0.24734	0.194444	376	684	0.0545754	0.229	0.18	0.213208
Eif2a	c3	Wnt4KO	Wnt4Het	0.0708314	1	0.672872	0.55848	376	684	0.0547032	0.497	0.453	0.599057
Naa35	c3	Wnt4KO	Wnt4Het	-0.0555577	1	0.31383	0.388889	376	684	0.0549895	0.277	0.332	0.362264
Ptpn9	c3	Wnt4KO	Wnt4Het	-0.0405064	1	0.0824468	0.127193	376	684	0.0550695	0.082	0.12	0.111321
Jarid2	c3	Wnt4KO	Wnt4Het	-0.0476464	1	0.242021	0.302632	376	684	0.055085	0.218	0.27	0.281132
Jak1	c3	Wnt4KO	Wnt4Het	-0.0421655	1	0.167553	0.217836	376	684	0.0551679	0.149	0.197	0.2
Sat1	c3	Wnt4KO	Wnt4Het	0.071877	1	0.212766	0.128655	376	684	0.0552151	0.16	0.12	0.158491
Rsbn1	c3	Wnt4KO	Wnt4Het	0.0358679	1	0.183511	0.141813	376	684	0.05537	0.181	0.136	0.156604
Psmg1	c3	Wnt4KO	Wnt4Het	-0.0593211	1	0.297872	0.377193	376	684	0.0553791	0.285	0.336	0.349057
AU019823	c3	Wnt4KO	Wnt4Het	0.0487033	1	0.343085	0.27924	376	684	0.0555213	0.311	0.257	0.301887
Polr2a	c3	Wnt4KO	Wnt4Het	0.047383	1	0.414894	0.349415	376	684	0.05558	0.356	0.297	0.372642
Pten	c3	Wnt4KO	Wnt4Het	-0.0534881	1	0.183511	0.248538	376	684	0.0556268	0.173	0.221	0.225472
Gas1	c3	Wnt4KO	Wnt4Het	0.0557637	1	4.94681	4.62427	376	684	0.0557675	0.96	0.915	4.73868
Ammecr1	c3	Wnt4KO	Wnt4Het	0.0322959	1	0.114362	0.0789474	376	684	0.055868	0.114	0.079	0.0915094
Wapl	c3	Wnt4KO	Wnt4Het	-0.0633516	1	0.332447	0.419591	376	684	0.0559753	0.306	0.358	0.388679
Zfp606	c3	Wnt4KO	Wnt4Het	-0.03762	1	0.101064	0.143275	376	684	0.0559759	0.098	0.139	0.128302
Mindy2	c3	Wnt4KO	Wnt4Het	0.0306993	1	0.12766	0.0935673	376	684	0.0561797	0.125	0.088	0.10566
Fam8a1	c3	Wnt4KO	Wnt4Het	0.0314025	1	0.132979	0.0979532	376	684	0.056322	0.13	0.092	0.110377
Baz1b	c3	Wnt4KO	Wnt4Het	-0.0673015	1	0.422872	0.52193	376	684	0.0563235	0.332	0.385	0.486792
Psme2	c3	Wnt4KO	Wnt4Het	-0.0402576	1	0.303191	0.356725	376	684	0.0563534	0.25	0.31	0.337736
Smim11	c3	Wnt4KO	Wnt4Het	-0.052636	1	0.385638	0.460526	376	684	0.0564311	0.332	0.387	0.433962
Myo5a	c3	Wnt4KO	Wnt4Het	-0.0323775	1	0.0771277	0.112573	376	684	0.0564312	0.074	0.111	0.1
Ppp1r37	c3	Wnt4KO	Wnt4Het	0.0310154	1	0.125	0.0906433	376	684	0.0564664	0.125	0.088	0.10283
Mrpl58	c3	Wnt4KO	Wnt4Het	-0.0664077	1	0.521277	0.625731	376	684	0.0564905	0.426	0.469	0.588679
2310009B15Rik	c3	Wnt4KO	Wnt4Het	-0.0423148	1	0.196809	0.248538	376	684	0.0565454	0.176	0.227	0.230189
D17Wsu92e	c3	Wnt4KO	Wnt4Het	-0.0465763	1	0.130319	0.184211	376	684	0.0565588	0.128	0.171	0.165094
Ccdc130	c3	Wnt4KO	Wnt4Het	0.0315845	1	0.109043	0.0745614	376	684	0.0565658	0.109	0.075	0.0867925
Smad3	c3	Wnt4KO	Wnt4Het	0.0315845	1	0.109043	0.0745614	376	684	0.0565658	0.109	0.075	0.0867925
Clk2	c3	Wnt4KO	Wnt4Het	-0.037909	1	0.0824468	0.124269	376	684	0.0566025	0.082	0.12	0.109434
Smox	c3	Wnt4KO	Wnt4Het	-0.0525105	1	0.18883	0.252924	376	684	0.0566138	0.189	0.237	0.230189
Kat8	c3	Wnt4KO	Wnt4Het	-0.0486769	1	0.210106	0.270468	376	684	0.0567282	0.197	0.247	0.249057
Hist1h1e	c3	Wnt4KO	Wnt4Het	-0.0349273	1	0.396277	0.445906	376	684	0.0567942	0.226	0.287	0.428302
Pmm1	c3	Wnt4KO	Wnt4Het	-0.0387112	1	0.146277	0.19152	376	684	0.0568637	0.13	0.175	0.175472
Shroom3	c3	Wnt4KO	Wnt4Het	0.0410027	1	0.183511	0.135965	376	684	0.0568866	0.173	0.13	0.15283
Evl	c3	Wnt4KO	Wnt4Het	0.0523792	1	0.515957	0.438596	376	684	0.0570039	0.426	0.37	0.466038
Herpud2	c3	Wnt4KO	Wnt4Het	-0.0407791	1	0.087766	0.133041	376	684	0.0570082	0.088	0.126	0.116981
Mbtd1	c3	Wnt4KO	Wnt4Het	0.0536041	1	0.417553	0.343567	376	684	0.0570564	0.356	0.3	0.369811
Dhx9	c3	Wnt4KO	Wnt4Het	-0.0560745	1	0.646277	0.741228	376	684	0.0571993	0.457	0.519	0.707547
Colgalt1	c3	Wnt4KO	Wnt4Het	-0.0404763	1	0.257979	0.309942	376	684	0.0573206	0.229	0.285	0.291509
Bin1	c3	Wnt4KO	Wnt4Het	-0.0582497	1	0.223404	0.296784	376	684	0.0573826	0.207	0.256	0.270755
Slc25a39	c3	Wnt4KO	Wnt4Het	-0.0678073	1	0.898936	1.03216	376	684	0.0577582	0.601	0.646	0.984906
Racgap1	c3	Wnt4KO	Wnt4Het	-0.0511985	1	0.24734	0.312865	376	684	0.0578757	0.202	0.254	0.289623
Psap	c3	Wnt4KO	Wnt4Het	-0.0528934	1	0.199468	0.26462	376	684	0.0580437	0.173	0.219	0.241509
Ahctf1	c3	Wnt4KO	Wnt4Het	-0.0495218	1	0.202128	0.263158	376	684	0.0581814	0.186	0.235	0.241509
Sypl2	c3	Wnt4KO	Wnt4Het	0.0295016	1	0.103723	0.0716374	376	684	0.0582227	0.104	0.07	0.0830189
Otud6b	c3	Wnt4KO	Wnt4Het	-0.0408438	1	0.114362	0.160819	376	684	0.0582718	0.112	0.154	0.14434
Ndufaf5	c3	Wnt4KO	Wnt4Het	-0.0343875	1	0.0664894	0.103801	376	684	0.0582813	0.066	0.101	0.090566
Siah1b	c3	Wnt4KO	Wnt4Het	-0.0395835	1	0.114362	0.159357	376	684	0.058295	0.112	0.154	0.143396
Dctn5	c3	Wnt4KO	Wnt4Het	-0.0476161	1	0.183511	0.241228	376	684	0.0583534	0.173	0.221	0.220755
Thap3	c3	Wnt4KO	Wnt4Het	-0.0442261	1	0.132979	0.184211	376	684	0.0583801	0.125	0.168	0.166038
1110012L19Rik	c3	Wnt4KO	Wnt4Het	0.036111	1	0.148936	0.108187	376	684	0.0583934	0.146	0.107	0.122642
Zfp184	c3	Wnt4KO	Wnt4Het	0.0333766	1	0.12766	0.0906433	376	684	0.0588177	0.128	0.091	0.103774
Smim3	c3	Wnt4KO	Wnt4Het	-0.0460462	1	0.146277	0.200292	376	684	0.0589736	0.141	0.186	0.181132
Fsd1l	c3	Wnt4KO	Wnt4Het	0.0292742	1	0.117021	0.0847953	376	684	0.0591787	0.114	0.079	0.0962264
Fam111a	c3	Wnt4KO	Wnt4Het	-0.048915	1	0.156915	0.214912	376	684	0.0592145	0.12	0.162	0.19434
Mrps30	c3	Wnt4KO	Wnt4Het	-0.0524888	1	0.284574	0.353801	376	684	0.0592487	0.258	0.311	0.329245
Eef1akmt4	c3	Wnt4KO	Wnt4Het	-0.0373464	1	0.143617	0.187135	376	684	0.0593579	0.136	0.181	0.171698
Sash1	c3	Wnt4KO	Wnt4Het	0.0340691	1	0.132979	0.0950292	376	684	0.0594174	0.128	0.091	0.108491
Bud23	c3	Wnt4KO	Wnt4Het	-0.071033	1	0.473404	0.581871	376	684	0.0595674	0.394	0.442	0.543396
Nvl	c3	Wnt4KO	Wnt4Het	-0.0648616	1	0.263298	0.347953	376	684	0.0595917	0.247	0.295	0.317925
Ruvbl1	c3	Wnt4KO	Wnt4Het	-0.0701573	1	0.859043	0.994152	376	684	0.059661	0.617	0.656	0.946226
Glyr1	c3	Wnt4KO	Wnt4Het	0.0511755	1	0.507979	0.432749	376	684	0.0598034	0.42	0.363	0.459434
Nagk	c3	Wnt4KO	Wnt4Het	-0.0345424	1	0.0691489	0.106725	376	684	0.0598829	0.069	0.104	0.0933962
Zadh2	c3	Wnt4KO	Wnt4Het	0.0370894	1	0.140957	0.0994152	376	684	0.0599907	0.136	0.098	0.114151
Aftph	c3	Wnt4KO	Wnt4Het	0.0353412	1	0.111702	0.0730994	376	684	0.060054	0.106	0.073	0.0867925
Tnpo1	c3	Wnt4KO	Wnt4Het	0.0399343	1	0.287234	0.236842	376	684	0.0603619	0.263	0.211	0.254717
Pstk	c3	Wnt4KO	Wnt4Het	-0.0583304	1	0.226064	0.299708	376	684	0.0604055	0.221	0.268	0.273585
Zfp414	c3	Wnt4KO	Wnt4Het	-0.0458689	1	0.114362	0.166667	376	684	0.0604254	0.114	0.155	0.148113
Psmd2	c3	Wnt4KO	Wnt4Het	-0.0498444	1	0.755319	0.845029	376	684	0.0605429	0.532	0.585	0.813208
Ddx56	c3	Wnt4KO	Wnt4Het	-0.0536025	1	0.25266	0.321637	376	684	0.0605445	0.242	0.292	0.29717
Znhit6	c3	Wnt4KO	Wnt4Het	-0.0466976	1	0.218085	0.276316	376	684	0.0607174	0.202	0.253	0.25566
Mex3c	c3	Wnt4KO	Wnt4Het	-0.0455783	1	0.135638	0.188596	376	684	0.0607392	0.125	0.168	0.169811
1810022K09Rik	c3	Wnt4KO	Wnt4Het	0.048876	1	0.848404	0.760234	376	684	0.0607564	0.606	0.532	0.791509
Akr7a5	c3	Wnt4KO	Wnt4Het	0.0564985	1	0.771277	0.673977	376	684	0.0608622	0.569	0.506	0.708491
Fubp1	c3	Wnt4KO	Wnt4Het	-0.0516663	1	1.93085	2.08626	376	684	0.0608948	0.862	0.849	2.03113
Capn15	c3	Wnt4KO	Wnt4Het	-0.040231	1	0.0771277	0.121345	376	684	0.0609486	0.077	0.113	0.10566
Syncrip	c3	Wnt4KO	Wnt4Het	-0.0673244	1	1.0133	1.15351	376	684	0.0609872	0.606	0.635	1.10377
Ank3	c3	Wnt4KO	Wnt4Het	0.0577364	1	0.353723	0.277778	376	684	0.0610199	0.293	0.243	0.304717
Rnf146	c3	Wnt4KO	Wnt4Het	-0.054476	1	0.279255	0.350877	376	684	0.0610684	0.25	0.303	0.325472
Scnm1	c3	Wnt4KO	Wnt4Het	-0.049947	1	0.273936	0.339181	376	684	0.0612612	0.258	0.311	0.316038
Ydjc	c3	Wnt4KO	Wnt4Het	0.0313331	1	0.12234	0.0877193	376	684	0.0613592	0.122	0.086	0.1
Rwdd4a	c3	Wnt4KO	Wnt4Het	-0.0468787	1	0.194149	0.251462	376	684	0.0614309	0.184	0.232	0.231132
0610010K14Rik	c3	Wnt4KO	Wnt4Het	-0.0528142	1	0.164894	0.22807	376	684	0.0614693	0.16	0.205	0.20566
Chd8	c3	Wnt4KO	Wnt4Het	0.0472963	1	0.295213	0.23538	376	684	0.0615669	0.269	0.219	0.256604
Atp1a1	c3	Wnt4KO	Wnt4Het	-0.0509065	1	0.146277	0.20614	376	684	0.0615736	0.144	0.187	0.184906
Smco4	c3	Wnt4KO	Wnt4Het	-0.0613863	1	0.619681	0.722222	376	684	0.0616005	0.455	0.504	0.685849
Ppfia1	c3	Wnt4KO	Wnt4Het	-0.0382928	1	0.162234	0.207602	376	684	0.0616145	0.149	0.196	0.191509
Emc10	c3	Wnt4KO	Wnt4Het	-0.0557003	1	0.492021	0.577485	376	684	0.0617765	0.396	0.453	0.54717
Usp22	c3	Wnt4KO	Wnt4Het	0.0528576	1	0.492021	0.415205	376	684	0.0620736	0.399	0.344	0.442453
Riok2	c3	Wnt4KO	Wnt4Het	-0.0552128	1	0.234043	0.304094	376	684	0.0620743	0.231	0.279	0.279245
Tceanc2	c3	Wnt4KO	Wnt4Het	0.0322338	1	0.103723	0.0687135	376	684	0.0622202	0.101	0.069	0.0811321
Tmem50a	c3	Wnt4KO	Wnt4Het	-0.0631445	1	0.494681	0.592105	376	684	0.0623048	0.38	0.437	0.557547
Mrpl51	c3	Wnt4KO	Wnt4Het	-0.0486417	1	0.651596	0.733918	376	684	0.0623735	0.497	0.553	0.704717
Rab1a	c3	Wnt4KO	Wnt4Het	-0.0478424	1	0.218085	0.277778	376	684	0.0625124	0.205	0.254	0.256604
Exoc6b	c3	Wnt4KO	Wnt4Het	0.0315845	1	0.109043	0.0745614	376	684	0.0627651	0.106	0.073	0.0867925
Limd1	c3	Wnt4KO	Wnt4Het	0.0325891	1	0.167553	0.130117	376	684	0.0627897	0.165	0.123	0.143396
Pigf	c3	Wnt4KO	Wnt4Het	-0.0395423	1	0.138298	0.184211	376	684	0.0630107	0.133	0.177	0.167925
Alg2	c3	Wnt4KO	Wnt4Het	-0.0465763	1	0.130319	0.184211	376	684	0.0630325	0.13	0.173	0.165094
Sys1	c3	Wnt4KO	Wnt4Het	-0.0517072	1	0.356383	0.428363	376	684	0.0631262	0.306	0.361	0.40283
Metrn	c3	Wnt4KO	Wnt4Het	-0.0390364	1	0.103723	0.147661	376	684	0.0633362	0.101	0.14	0.132075
Aamp	c3	Wnt4KO	Wnt4Het	-0.076993	1	0.659574	0.792398	376	684	0.063351	0.505	0.539	0.745283
Gtf2a2	c3	Wnt4KO	Wnt4Het	-0.0600928	1	0.755319	0.864035	376	684	0.0636284	0.556	0.598	0.825472
Rabgap1	c3	Wnt4KO	Wnt4Het	-0.0483664	1	0.172872	0.230994	376	684	0.0636543	0.168	0.213	0.210377
Serp1	c3	Wnt4KO	Wnt4Het	-0.0567065	1	0.388298	0.469298	376	684	0.0637003	0.335	0.389	0.440566
Rnf41	c3	Wnt4KO	Wnt4Het	-0.0451013	1	0.125	0.176901	376	684	0.0637478	0.125	0.167	0.158491
Nars	c3	Wnt4KO	Wnt4Het	-0.0583428	1	0.449468	0.53655	376	684	0.063901	0.391	0.443	0.50566
Brd2	c3	Wnt4KO	Wnt4Het	0.0412802	1	0.505319	0.444444	376	684	0.064076	0.431	0.368	0.466038
Wac	c3	Wnt4KO	Wnt4Het	-0.0607411	1	0.351064	0.435673	376	684	0.0641365	0.314	0.367	0.40566
Ndfip1	c3	Wnt4KO	Wnt4Het	-0.0441041	1	0.130319	0.181287	376	684	0.0641731	0.13	0.173	0.163208
Hba-a2	c3	Wnt4KO	Wnt4Het	-0.139622	1	0.768617	1.03363	376	684	0.0645496	0.426	0.449	0.939623
Erlec1	c3	Wnt4KO	Wnt4Het	-0.0393113	1	0.109043	0.153509	376	684	0.0646235	0.106	0.146	0.137736
Hoxb3	c3	Wnt4KO	Wnt4Het	0.05512	1	0.404255	0.328947	376	684	0.0646541	0.338	0.285	0.35566
Kdm6b	c3	Wnt4KO	Wnt4Het	0.0515068	1	0.319149	0.252924	376	684	0.0646671	0.285	0.235	0.276415
Wdr83os	c3	Wnt4KO	Wnt4Het	-0.0669894	1	0.989362	1.12719	376	684	0.0648151	0.652	0.692	1.0783
Dis3l2	c3	Wnt4KO	Wnt4Het	0.0284542	1	0.101064	0.0701754	376	684	0.0649245	0.101	0.069	0.0811321
Pom121	c3	Wnt4KO	Wnt4Het	-0.0467317	1	0.162234	0.217836	376	684	0.0649384	0.16	0.205	0.198113
Sod1	c3	Wnt4KO	Wnt4Het	0.0510016	1	0.529255	0.453216	376	684	0.0649594	0.418	0.361	0.480189
Akr1e1	c3	Wnt4KO	Wnt4Het	-0.0388447	1	0.148936	0.194444	376	684	0.0650392	0.144	0.189	0.178302
Raph1	c3	Wnt4KO	Wnt4Het	-0.0367733	1	0.109043	0.150585	376	684	0.0650822	0.104	0.143	0.135849
Nop2	c3	Wnt4KO	Wnt4Het	0.0308303	1	0.194149	0.157895	376	684	0.0650994	0.191	0.146	0.170755
Hoxa9	c3	Wnt4KO	Wnt4Het	-0.0758885	1	0.776596	0.916667	376	684	0.0652704	0.535	0.579	0.866981
Ctdspl2	c3	Wnt4KO	Wnt4Het	-0.0509446	1	0.271277	0.337719	376	684	0.0655361	0.234	0.287	0.314151
Mrpl9	c3	Wnt4KO	Wnt4Het	-0.0613436	1	0.375	0.461988	376	684	0.0657179	0.335	0.383	0.431132
Ccdc59	c3	Wnt4KO	Wnt4Het	-0.0608769	1	0.515957	0.611111	376	684	0.0659128	0.41	0.461	0.577358
Ndufa1	c3	Wnt4KO	Wnt4Het	0.0620983	1	0.465426	0.377193	376	684	0.0660246	0.367	0.317	0.408491
Wt1os	c3	Wnt4KO	Wnt4Het	0.0404272	1	0.135638	0.0906433	376	684	0.0660807	0.122	0.088	0.106604
Cebpzos	c3	Wnt4KO	Wnt4Het	-0.0446174	1	0.359043	0.421053	376	684	0.0661814	0.309	0.367	0.399057
4921524J17Rik	c3	Wnt4KO	Wnt4Het	-0.051761	1	0.263298	0.330409	376	684	0.066357	0.234	0.287	0.306604
Zc3h15	c3	Wnt4KO	Wnt4Het	-0.0618343	1	1.01064	1.13889	376	684	0.0664309	0.673	0.689	1.0934
Gpatch4	c3	Wnt4KO	Wnt4Het	-0.0437081	1	0.255319	0.311404	376	684	0.0664454	0.237	0.289	0.291509
Nrbf2	c3	Wnt4KO	Wnt4Het	-0.0398531	1	0.119681	0.165205	376	684	0.0664755	0.12	0.161	0.149057
Dlc1	c3	Wnt4KO	Wnt4Het	-0.0328007	1	0.106383	0.143275	376	684	0.0665448	0.093	0.132	0.130189
Zfp113	c3	Wnt4KO	Wnt4Het	0.0438227	1	0.202128	0.150585	376	684	0.0665882	0.189	0.146	0.168868
Dck	c3	Wnt4KO	Wnt4Het	-0.0367733	1	0.109043	0.150585	376	684	0.066601	0.104	0.143	0.135849
Mrpl35	c3	Wnt4KO	Wnt4Het	-0.0545045	1	0.414894	0.494152	376	684	0.0666781	0.354	0.408	0.466038
Gclm	c3	Wnt4KO	Wnt4Het	-0.041107	1	0.119681	0.166667	376	684	0.0667265	0.114	0.155	0.15
Snrpf	c3	Wnt4KO	Wnt4Het	0.0537133	1	3.45213	3.2193	376	684	0.0667987	0.976	0.963	3.30189
Psmd3	c3	Wnt4KO	Wnt4Het	-0.0507959	1	0.545213	0.625731	376	684	0.0669292	0.434	0.49	0.59717
Mphosph9	c3	Wnt4KO	Wnt4Het	0.0367045	1	0.111702	0.0716374	376	684	0.066999	0.104	0.072	0.0858491
Dr1	c3	Wnt4KO	Wnt4Het	-0.0437287	1	0.148936	0.200292	376	684	0.0670248	0.144	0.187	0.182075
Secisbp2	c3	Wnt4KO	Wnt4Het	-0.0429908	1	0.132979	0.182749	376	684	0.0670416	0.13	0.173	0.165094
Nelfe	c3	Wnt4KO	Wnt4Het	-0.0506999	1	0.295213	0.362573	376	684	0.0670554	0.271	0.323	0.338679
Rps16	c3	Wnt4KO	Wnt4Het	0.0217598	1	26.0904	25.5073	376	684	0.0672016	1	1	25.7142
Ext1	c3	Wnt4KO	Wnt4Het	0.0371346	1	0.172872	0.130117	376	684	0.0672225	0.165	0.124	0.145283
Hells	c3	Wnt4KO	Wnt4Het	-0.042722	1	0.284574	0.340643	376	684	0.067394	0.226	0.281	0.320755
Brd3	c3	Wnt4KO	Wnt4Het	-0.0623621	1	0.542553	0.641813	376	684	0.0678411	0.434	0.482	0.606604
Plcg1	c3	Wnt4KO	Wnt4Het	0.0303056	1	0.119681	0.0862573	376	684	0.0681129	0.12	0.085	0.0981132
Rab8a	c3	Wnt4KO	Wnt4Het	-0.0495396	1	0.382979	0.453216	376	684	0.0682165	0.332	0.386	0.428302
Pyurf	c3	Wnt4KO	Wnt4Het	-0.0670701	1	0.31383	0.404971	376	684	0.0682245	0.293	0.335	0.372642
Manbal	c3	Wnt4KO	Wnt4Het	-0.0362031	1	0.215426	0.260234	376	684	0.0682313	0.197	0.249	0.24434
Fam69b	c3	Wnt4KO	Wnt4Het	-0.0567691	1	0.140957	0.207602	376	684	0.0683736	0.138	0.178	0.183962
Patz1	c3	Wnt4KO	Wnt4Het	0.0350967	1	0.244681	0.201754	376	684	0.0684863	0.239	0.19	0.216981
Itsn1	c3	Wnt4KO	Wnt4Het	0.0357881	1	0.151596	0.111111	376	684	0.0687201	0.146	0.108	0.125472
Tardbp	c3	Wnt4KO	Wnt4Het	-0.0498546	1	0.664894	0.75	376	684	0.0687863	0.468	0.538	0.719811
Fmnl2	c3	Wnt4KO	Wnt4Het	-0.0438497	1	0.151596	0.203216	376	684	0.0687875	0.144	0.187	0.184906
Mepce	c3	Wnt4KO	Wnt4Het	0.0384261	1	0.162234	0.118421	376	684	0.0687896	0.154	0.115	0.133962
Nubp1	c3	Wnt4KO	Wnt4Het	-0.0508153	1	0.236702	0.30117	376	684	0.0688606	0.221	0.27	0.278302
Mbip	c3	Wnt4KO	Wnt4Het	-0.0373405	1	0.119681	0.162281	376	684	0.0688925	0.117	0.158	0.14717
Cox7b	c3	Wnt4KO	Wnt4Het	0.0606168	1	2.74202	2.52193	376	684	0.0691308	0.939	0.93	2.6
Bod1l	c3	Wnt4KO	Wnt4Het	-0.0510339	1	0.367021	0.438596	376	684	0.0691519	0.293	0.346	0.413208
App	c3	Wnt4KO	Wnt4Het	0.0606508	1	0.56117	0.469298	376	684	0.0692185	0.404	0.354	0.501887
Polr2f	c3	Wnt4KO	Wnt4Het	0.058759	1	1.16755	1.04386	376	684	0.06933	0.707	0.674	1.08774
Aip	c3	Wnt4KO	Wnt4Het	-0.0469432	1	0.25266	0.312865	376	684	0.0695734	0.221	0.272	0.291509
Zdhhc4	c3	Wnt4KO	Wnt4Het	-0.0386189	1	0.0957447	0.138889	376	684	0.0696302	0.096	0.133	0.123585
Cdca4	c3	Wnt4KO	Wnt4Het	-0.0540439	1	0.265957	0.336257	376	684	0.0697831	0.237	0.285	0.311321
Nudt22	c3	Wnt4KO	Wnt4Het	-0.0346964	1	0.0718085	0.109649	376	684	0.0699057	0.069	0.102	0.0962264
Auh	c3	Wnt4KO	Wnt4Het	-0.0395423	1	0.138298	0.184211	376	684	0.0699234	0.136	0.178	0.167925
Abhd17a	c3	Wnt4KO	Wnt4Het	-0.0524888	1	0.284574	0.353801	376	684	0.0699248	0.269	0.319	0.329245
Abcf1	c3	Wnt4KO	Wnt4Het	-0.0548078	1	0.56117	0.649123	376	684	0.0700585	0.46	0.512	0.617925
Snx4	c3	Wnt4KO	Wnt4Het	-0.0427572	1	0.154255	0.204678	376	684	0.0701551	0.146	0.19	0.186792
Gmcl1	c3	Wnt4KO	Wnt4Het	0.0314025	1	0.132979	0.0979532	376	684	0.0703418	0.133	0.096	0.110377
Cdca7	c3	Wnt4KO	Wnt4Het	-0.0490611	1	0.577128	0.656433	376	684	0.0705108	0.439	0.504	0.628302
Mbtps1	c3	Wnt4KO	Wnt4Het	0.0486651	1	0.194149	0.137427	376	684	0.0706663	0.176	0.136	0.157547
Rbp1	c3	Wnt4KO	Wnt4Het	-0.0450169	1	2.83511	3.0117	376	684	0.0706779	0.856	0.918	2.94906
Gkap1	c3	Wnt4KO	Wnt4Het	0.0487292	1	0.760638	0.676901	376	684	0.0707736	0.561	0.504	0.706604
Twistnb	c3	Wnt4KO	Wnt4Het	-0.0615036	1	0.462766	0.555556	376	684	0.0709724	0.391	0.442	0.522642
Celf1	c3	Wnt4KO	Wnt4Het	0.047165	1	0.678191	0.600877	376	684	0.0711697	0.511	0.455	0.628302
Tmem237	c3	Wnt4KO	Wnt4Het	-0.0420792	1	0.295213	0.350877	376	684	0.0712054	0.263	0.319	0.331132
Abhd17c	c3	Wnt4KO	Wnt4Het	-0.0464376	1	0.183511	0.239766	376	684	0.0714608	0.176	0.221	0.219811
Cxxc1	c3	Wnt4KO	Wnt4Het	0.0326446	1	0.178191	0.140351	376	684	0.0715725	0.178	0.136	0.153774
Fam76b	c3	Wnt4KO	Wnt4Het	-0.0543448	1	0.140957	0.204678	376	684	0.0716066	0.141	0.181	0.182075
Aurka	c3	Wnt4KO	Wnt4Het	-0.0577774	1	0.244681	0.318713	376	684	0.0716557	0.165	0.212	0.292453
Pop4	c3	Wnt4KO	Wnt4Het	-0.057889	1	0.321809	0.400585	376	684	0.0716658	0.298	0.346	0.372642
Mgme1	c3	Wnt4KO	Wnt4Het	-0.0365095	1	0.12766	0.169591	376	684	0.0717033	0.12	0.161	0.154717
Smurf2	c3	Wnt4KO	Wnt4Het	-0.0346099	1	0.0930851	0.131579	376	684	0.0718313	0.093	0.13	0.117925
Nusap1	c3	Wnt4KO	Wnt4Het	-0.0223579	1	0.332447	0.362573	376	684	0.0720011	0.17	0.224	0.351887
Tomm34	c3	Wnt4KO	Wnt4Het	-0.0538685	1	0.260638	0.330409	376	684	0.0721088	0.242	0.291	0.30566
Hilpda	c3	Wnt4KO	Wnt4Het	-0.03762	1	0.101064	0.143275	376	684	0.0721615	0.101	0.139	0.128302
Bcl10	c3	Wnt4KO	Wnt4Het	-0.0423403	1	0.223404	0.276316	376	684	0.0721862	0.207	0.257	0.257547
Herpud1	c3	Wnt4KO	Wnt4Het	-0.0423593	1	0.119681	0.168129	376	684	0.0723901	0.117	0.156	0.150943
Sympk	c3	Wnt4KO	Wnt4Het	0.0348645	1	0.170213	0.130117	376	684	0.072577	0.168	0.127	0.14434
Cdk5	c3	Wnt4KO	Wnt4Het	-0.0413394	1	0.175532	0.225146	376	684	0.0726813	0.168	0.213	0.207547
Bin3	c3	Wnt4KO	Wnt4Het	-0.0478214	1	0.159574	0.216374	376	684	0.0727333	0.16	0.203	0.196226
Ergic1	c3	Wnt4KO	Wnt4Het	-0.056785	1	0.212766	0.283626	376	684	0.0729046	0.207	0.251	0.258491
Rab13	c3	Wnt4KO	Wnt4Het	-0.0417485	1	0.210106	0.261696	376	684	0.0729804	0.197	0.246	0.243396
Luc7l3	c3	Wnt4KO	Wnt4Het	0.0582932	1	1.25798	1.13012	376	684	0.0730171	0.718	0.686	1.17547
Brk1	c3	Wnt4KO	Wnt4Het	0.0595871	1	1.06383	0.944444	376	684	0.0730783	0.676	0.639	0.986792
Mrfap1	c3	Wnt4KO	Wnt4Het	0.0500646	1	3.28989	3.08041	376	684	0.0732643	0.963	0.965	3.15472
Nde1	c3	Wnt4KO	Wnt4Het	-0.0529142	1	0.329787	0.402047	376	684	0.0732845	0.274	0.325	0.376415
Qk	c3	Wnt4KO	Wnt4Het	0.0612467	1	0.656915	0.55848	376	684	0.0732939	0.46	0.414	0.593396
Atp6v0d1	c3	Wnt4KO	Wnt4Het	0.0517219	1	0.356383	0.288012	376	684	0.073315	0.311	0.263	0.312264
Dnmt3a	c3	Wnt4KO	Wnt4Het	0.0406451	1	0.406915	0.350877	376	684	0.0734173	0.346	0.288	0.370755
Sesn3	c3	Wnt4KO	Wnt4Het	0.063613	1	0.361702	0.277778	376	684	0.0734689	0.287	0.241	0.307547
Cnpy3	c3	Wnt4KO	Wnt4Het	-0.0455783	1	0.135638	0.188596	376	684	0.0736344	0.133	0.174	0.169811
Idh3b	c3	Wnt4KO	Wnt4Het	-0.0665191	1	0.718085	0.836257	376	684	0.0737269	0.548	0.583	0.79434
Ube2e2	c3	Wnt4KO	Wnt4Het	-0.0441041	1	0.130319	0.181287	376	684	0.0737335	0.125	0.165	0.163208
Mllt10	c3	Wnt4KO	Wnt4Het	-0.0584108	1	0.303191	0.381579	376	684	0.0737342	0.274	0.325	0.353774
Fam210a	c3	Wnt4KO	Wnt4Het	-0.0340064	1	0.12766	0.166667	376	684	0.073978	0.122	0.164	0.15283
Fibp	c3	Wnt4KO	Wnt4Het	0.0483224	1	0.635638	0.55848	376	684	0.0739803	0.503	0.446	0.585849
Ormdl1	c3	Wnt4KO	Wnt4Het	-0.0445635	1	0.167553	0.22076	376	684	0.0739988	0.16	0.203	0.201887
Gorab	c3	Wnt4KO	Wnt4Het	-0.0380431	1	0.109043	0.152047	376	684	0.0740569	0.106	0.145	0.136792
Slx4ip	c3	Wnt4KO	Wnt4Het	0.0306229	1	0.117021	0.0833333	376	684	0.0740707	0.117	0.083	0.095283
2810004N23Rik	c3	Wnt4KO	Wnt4Het	-0.0564775	1	0.734043	0.834795	376	684	0.0741121	0.532	0.58	0.799057
Rnf138	c3	Wnt4KO	Wnt4Het	-0.0314513	1	0.170213	0.207602	376	684	0.0741862	0.154	0.2	0.19434
Spast	c3	Wnt4KO	Wnt4Het	-0.0445395	1	0.194149	0.248538	376	684	0.074189	0.184	0.23	0.229245
Haus2	c3	Wnt4KO	Wnt4Het	-0.0350592	1	0.101064	0.140351	376	684	0.0743512	0.101	0.139	0.126415
Nol8	c3	Wnt4KO	Wnt4Het	-0.0300852	1	0.146277	0.181287	376	684	0.0748051	0.13	0.174	0.168868
Ogfrl1	c3	Wnt4KO	Wnt4Het	-0.0328007	1	0.106383	0.143275	376	684	0.074965	0.098	0.136	0.130189
Rnaseh2a	c3	Wnt4KO	Wnt4Het	-0.0498592	1	0.422872	0.495614	376	684	0.0749743	0.359	0.414	0.469811
Agpat5	c3	Wnt4KO	Wnt4Het	-0.0533932	1	0.180851	0.245614	376	684	0.0750039	0.181	0.224	0.222642
Homer3	c3	Wnt4KO	Wnt4Het	-0.04012	1	0.125	0.171053	376	684	0.0751515	0.125	0.165	0.154717
Spata5	c3	Wnt4KO	Wnt4Het	-0.0380431	1	0.109043	0.152047	376	684	0.0751764	0.106	0.145	0.136792
Trim63	c3	Wnt4KO	Wnt4Het	0.0315845	1	0.109043	0.0745614	376	684	0.0751999	0.106	0.075	0.0867925
Lmna	c3	Wnt4KO	Wnt4Het	-0.0353048	1	0.0824468	0.121345	376	684	0.0756756	0.08	0.114	0.107547
Gemin6	c3	Wnt4KO	Wnt4Het	-0.0470181	1	0.226064	0.285088	376	684	0.0759353	0.218	0.266	0.264151
Lypla2	c3	Wnt4KO	Wnt4Het	-0.0524137	1	0.18617	0.25	376	684	0.0760189	0.181	0.224	0.227358
Ciao1	c3	Wnt4KO	Wnt4Het	-0.0423855	1	0.146277	0.195906	376	684	0.0760743	0.146	0.189	0.178302
E2f5	c3	Wnt4KO	Wnt4Het	-0.0417539	1	0.132979	0.181287	376	684	0.0761533	0.13	0.171	0.164151
Dpf3	c3	Wnt4KO	Wnt4Het	0.0333766	1	0.12766	0.0906433	376	684	0.0762056	0.125	0.091	0.103774
Gtpbp3	c3	Wnt4KO	Wnt4Het	0.0333766	1	0.12766	0.0906433	376	684	0.0762056	0.125	0.091	0.103774
D430042O09Rik	c3	Wnt4KO	Wnt4Het	0.0355261	1	0.175532	0.134503	376	684	0.0762209	0.17	0.13	0.149057
Gstm7	c3	Wnt4KO	Wnt4Het	-0.0353048	1	0.0824468	0.121345	376	684	0.0762637	0.082	0.117	0.107547
Rfxap	c3	Wnt4KO	Wnt4Het	-0.0419182	1	0.162234	0.211988	376	684	0.0762642	0.16	0.203	0.19434
Gm9856	c3	Wnt4KO	Wnt4Het	0.0285303	1	0.146277	0.114035	376	684	0.0763124	0.146	0.108	0.125472
Gpr180	c3	Wnt4KO	Wnt4Het	-0.0367546	1	0.0851064	0.125731	376	684	0.0763782	0.085	0.12	0.111321
Fbxo11	c3	Wnt4KO	Wnt4Het	-0.0387345	1	0.12234	0.166667	376	684	0.0764117	0.12	0.159	0.150943
Ube2b	c3	Wnt4KO	Wnt4Het	-0.0581397	1	1.18085	1.3114	376	684	0.0764317	0.686	0.744	1.26509
Wdtc1	c3	Wnt4KO	Wnt4Het	0.0308668	1	0.103723	0.0701754	376	684	0.0764509	0.101	0.07	0.0820755
Mtrf1l	c3	Wnt4KO	Wnt4Het	-0.035355	1	0.106383	0.146199	376	684	0.0766679	0.101	0.139	0.132075
Fam173a	c3	Wnt4KO	Wnt4Het	-0.0331116	1	0.356383	0.402047	376	684	0.0768151	0.295	0.36	0.385849
Iqcb1	c3	Wnt4KO	Wnt4Het	-0.0420421	1	0.164894	0.214912	376	684	0.0768415	0.16	0.203	0.19717
Ddx3x	c3	Wnt4KO	Wnt4Het	0.0397813	1	0.478723	0.421053	376	684	0.0768567	0.412	0.354	0.441509
Mecr	c3	Wnt4KO	Wnt4Het	-0.0447084	1	0.143617	0.195906	376	684	0.0769922	0.138	0.18	0.177358
Kdm2a	c3	Wnt4KO	Wnt4Het	0.0423656	1	0.369681	0.312865	376	684	0.07717	0.322	0.269	0.333019
Txndc15	c3	Wnt4KO	Wnt4Het	-0.041175	1	0.273936	0.327485	376	684	0.077172	0.25	0.301	0.308491
Fzr1	c3	Wnt4KO	Wnt4Het	-0.0400467	1	0.223404	0.273392	376	684	0.0772974	0.184	0.231	0.25566
Dhx29	c3	Wnt4KO	Wnt4Het	-0.0369006	1	0.087766	0.128655	376	684	0.0774115	0.088	0.123	0.114151
Nubpl	c3	Wnt4KO	Wnt4Het	0.0334759	1	0.148936	0.111111	376	684	0.0775634	0.144	0.107	0.124528
Pdcd2	c3	Wnt4KO	Wnt4Het	-0.0458746	1	0.170213	0.225146	376	684	0.0775705	0.17	0.213	0.20566
Ncln	c3	Wnt4KO	Wnt4Het	-0.0326939	1	0.0824468	0.118421	376	684	0.0776452	0.08	0.114	0.10566
Wdr89	c3	Wnt4KO	Wnt4Het	-0.0442572	1	0.268617	0.326023	376	684	0.077779	0.247	0.298	0.30566
Miga1	c3	Wnt4KO	Wnt4Het	0.032037	1	0.12766	0.0921053	376	684	0.0777859	0.125	0.091	0.104717
Ccdc50	c3	Wnt4KO	Wnt4Het	-0.0513536	1	0.470745	0.548246	376	684	0.0780654	0.388	0.44	0.520755
Smarca2	c3	Wnt4KO	Wnt4Het	0.0463002	1	0.364362	0.302632	376	684	0.078137	0.298	0.249	0.324528
Ints9	c3	Wnt4KO	Wnt4Het	0.0272	1	0.111702	0.0818713	376	684	0.078605	0.112	0.079	0.0924528
Gatad2b	c3	Wnt4KO	Wnt4Het	-0.0514816	1	0.255319	0.321637	376	684	0.0787224	0.234	0.282	0.298113
Zcchc18	c3	Wnt4KO	Wnt4Het	0.0452948	1	0.281915	0.225146	376	684	0.0790065	0.255	0.211	0.245283
Cpd	c3	Wnt4KO	Wnt4Het	0.033211	1	0.162234	0.124269	376	684	0.0790904	0.157	0.118	0.137736
Tada2a	c3	Wnt4KO	Wnt4Het	-0.044309	1	0.18883	0.24269	376	684	0.0791632	0.186	0.231	0.223585
Dag1	c3	Wnt4KO	Wnt4Het	-0.040068	1	0.148936	0.195906	376	684	0.0792371	0.141	0.183	0.179245
Cmss1	c3	Wnt4KO	Wnt4Het	-0.0476739	1	0.300532	0.364035	376	684	0.0792993	0.277	0.327	0.341509
Cops8	c3	Wnt4KO	Wnt4Het	-0.0613305	1	0.617021	0.719298	376	684	0.079399	0.487	0.528	0.683019
Mrpl2	c3	Wnt4KO	Wnt4Het	-0.0550252	1	0.398936	0.47807	376	684	0.0794401	0.354	0.399	0.45
Prkab1	c3	Wnt4KO	Wnt4Het	-0.0343066	1	0.087766	0.125731	376	684	0.0795413	0.088	0.123	0.112264
Gnai3	c3	Wnt4KO	Wnt4Het	-0.0725553	1	0.452128	0.561404	376	684	0.0796473	0.383	0.427	0.522642
Srsf10	c3	Wnt4KO	Wnt4Het	-0.0467873	1	1.41223	1.52778	376	684	0.0796794	0.747	0.782	1.48679
Qtrt1	c3	Wnt4KO	Wnt4Het	-0.0603664	1	0.257979	0.336257	376	684	0.0797052	0.242	0.287	0.308491
Gtf2e2	c3	Wnt4KO	Wnt4Het	-0.0609406	1	0.43883	0.52924	376	684	0.0797744	0.383	0.428	0.49717
Ptdss2	c3	Wnt4KO	Wnt4Het	-0.0397616	1	0.167553	0.214912	376	684	0.0798059	0.162	0.206	0.198113
Khdrbs1	c3	Wnt4KO	Wnt4Het	-0.0689599	1	1.45213	1.62719	376	684	0.0799014	0.771	0.756	1.56509
Ypel3	c3	Wnt4KO	Wnt4Het	0.0257212	1	0.593085	0.552632	376	684	0.0799169	0.452	0.385	0.566981
Sh3gl1	c3	Wnt4KO	Wnt4Het	-0.0502759	1	0.191489	0.252924	376	684	0.0799645	0.186	0.23	0.231132
Asl	c3	Wnt4KO	Wnt4Het	0.0316031	1	0.164894	0.128655	376	684	0.0804543	0.165	0.126	0.141509
Fam220a	c3	Wnt4KO	Wnt4Het	-0.0510077	1	0.242021	0.307018	376	684	0.0804667	0.226	0.272	0.283962
Sf3b2	c3	Wnt4KO	Wnt4Het	-0.0638405	1	1.75	1.93129	376	684	0.0806395	0.83	0.827	1.86698
Lin9	c3	Wnt4KO	Wnt4Het	-0.0387588	1	0.0984043	0.141813	376	684	0.080839	0.098	0.135	0.126415
Smarcd1	c3	Wnt4KO	Wnt4Het	0.0424997	1	0.523936	0.460526	376	684	0.0808687	0.439	0.387	0.483019
Sncaip	c3	Wnt4KO	Wnt4Het	0.0500409	1	0.489362	0.416667	376	684	0.0809934	0.404	0.352	0.442453
Mccc2	c3	Wnt4KO	Wnt4Het	-0.0398901	1	0.170213	0.217836	376	684	0.081128	0.16	0.203	0.200943
Morn4	c3	Wnt4KO	Wnt4Het	0.0257257	1	0.101064	0.0730994	376	684	0.0811418	0.101	0.07	0.0830189
Eif5	c3	Wnt4KO	Wnt4Het	-0.0446832	1	2.61968	2.78509	376	684	0.0812037	0.926	0.939	2.72642
Foxk2	c3	Wnt4KO	Wnt4Het	-0.0317058	1	0.087766	0.122807	376	684	0.0812168	0.085	0.12	0.110377
Mto1	c3	Wnt4KO	Wnt4Het	0.028338	1	0.125	0.0935673	376	684	0.0815159	0.125	0.091	0.104717
Gnpda2	c3	Wnt4KO	Wnt4Het	0.0334759	1	0.148936	0.111111	376	684	0.0815546	0.146	0.11	0.124528
2510046G10Rik	c3	Wnt4KO	Wnt4Het	-0.0346964	1	0.0718085	0.109649	376	684	0.0815767	0.072	0.104	0.0962264
Sptan1	c3	Wnt4KO	Wnt4Het	0.0423308	1	0.276596	0.223684	376	684	0.0816303	0.25	0.205	0.242453
Peg12	c3	Wnt4KO	Wnt4Het	-0.0308513	1	0.159574	0.195906	376	684	0.0817009	0.149	0.193	0.183019
Mrpl19	c3	Wnt4KO	Wnt4Het	-0.0480652	1	0.31117	0.375731	376	684	0.0817304	0.282	0.332	0.35283
Ppp2r5e	c3	Wnt4KO	Wnt4Het	-0.0437287	1	0.148936	0.200292	376	684	0.081833	0.146	0.187	0.182075
Card19	c3	Wnt4KO	Wnt4Het	-0.0332205	1	0.0691489	0.105263	376	684	0.0818535	0.069	0.101	0.0924528
Atf6b	c3	Wnt4KO	Wnt4Het	-0.0469559	1	0.167553	0.223684	376	684	0.0819735	0.16	0.202	0.203774
Thap7	c3	Wnt4KO	Wnt4Het	-0.0328539	1	0.151596	0.190058	376	684	0.0820043	0.138	0.181	0.176415
Yars2	c3	Wnt4KO	Wnt4Het	-0.035166	1	0.148936	0.190058	376	684	0.0822488	0.138	0.18	0.175472
Ubac2	c3	Wnt4KO	Wnt4Het	-0.039177	1	0.204787	0.252924	376	684	0.0823186	0.191	0.238	0.235849
Nudcd1	c3	Wnt4KO	Wnt4Het	-0.0397616	1	0.167553	0.214912	376	684	0.0827116	0.157	0.2	0.198113
Cetn2	c3	Wnt4KO	Wnt4Het	-0.0681102	1	0.515957	0.622807	376	684	0.0831363	0.423	0.466	0.584906
Tmem138	c3	Wnt4KO	Wnt4Het	-0.0525968	1	0.223404	0.289474	376	684	0.0832934	0.213	0.257	0.266038
Ssbp3	c3	Wnt4KO	Wnt4Het	0.0549608	1	0.654255	0.565789	376	684	0.0833007	0.492	0.437	0.59717
Timm44	c3	Wnt4KO	Wnt4Het	0.0407959	1	0.489362	0.429825	376	684	0.0833751	0.42	0.364	0.450943
Rab35	c3	Wnt4KO	Wnt4Het	-0.0364854	1	0.103723	0.144737	376	684	0.0834022	0.104	0.14	0.130189
Capza1	c3	Wnt4KO	Wnt4Het	-0.0449306	1	0.257979	0.315789	376	684	0.0835191	0.234	0.282	0.295283
Sort1	c3	Wnt4KO	Wnt4Het	0.0282391	1	0.114362	0.0833333	376	684	0.0837832	0.114	0.082	0.0943396
Arhgap35	c3	Wnt4KO	Wnt4Het	-0.0363404	1	0.101064	0.141813	376	684	0.0838292	0.098	0.135	0.127358
Fundc1	c3	Wnt4KO	Wnt4Het	-0.0417539	1	0.132979	0.181287	376	684	0.0839196	0.128	0.167	0.164151
Dhx36	c3	Wnt4KO	Wnt4Het	-0.0688926	1	0.56117	0.672515	376	684	0.0839519	0.46	0.497	0.633019
Fam122a	c3	Wnt4KO	Wnt4Het	-0.0350592	1	0.101064	0.140351	376	684	0.0839615	0.101	0.137	0.126415
Rab5c	c3	Wnt4KO	Wnt4Het	-0.0435945	1	0.279255	0.336257	376	684	0.0839842	0.255	0.306	0.316038
Snx18	c3	Wnt4KO	Wnt4Het	-0.0286883	1	0.143617	0.176901	376	684	0.0841338	0.128	0.17	0.165094
Ufd1	c3	Wnt4KO	Wnt4Het	-0.0481526	1	0.196809	0.255848	376	684	0.084211	0.191	0.235	0.234906
Tgfb2	c3	Wnt4KO	Wnt4Het	-0.0340002	1	0.0824468	0.119883	376	684	0.0843648	0.077	0.11	0.106604
Aar2	c3	Wnt4KO	Wnt4Het	-0.0407761	1	0.138298	0.185673	376	684	0.0844291	0.138	0.178	0.168868
Pygo2	c3	Wnt4KO	Wnt4Het	-0.0294124	1	0.0718085	0.103801	376	684	0.0844674	0.069	0.101	0.0924528
Lypla1	c3	Wnt4KO	Wnt4Het	0.0381126	1	0.18617	0.141813	376	684	0.0845096	0.178	0.139	0.157547
Rap2b	c3	Wnt4KO	Wnt4Het	-0.0285604	1	0.162234	0.195906	376	684	0.0845244	0.146	0.19	0.183962
Erp44	c3	Wnt4KO	Wnt4Het	-0.0477495	1	0.244681	0.305556	376	684	0.0845535	0.223	0.269	0.283962
Dlgap5	c3	Wnt4KO	Wnt4Het	-0.0308869	1	0.0957447	0.130117	376	684	0.0848439	0.088	0.123	0.117925
Wdr61	c3	Wnt4KO	Wnt4Het	-0.0572953	1	0.590426	0.684211	376	684	0.0849332	0.468	0.519	0.650943
Cdc42ep3	c3	Wnt4KO	Wnt4Het	-0.027721	1	0.12766	0.159357	376	684	0.0850869	0.098	0.136	0.148113
Luc7l2	c3	Wnt4KO	Wnt4Het	0.0456361	1	1.54787	1.43421	376	684	0.0851383	0.79	0.711	1.47453
Etaa1	c3	Wnt4KO	Wnt4Het	-0.03846	1	0.117021	0.160819	376	684	0.0851724	0.109	0.146	0.145283
Camsap2	c3	Wnt4KO	Wnt4Het	0.0268905	1	0.114362	0.0847953	376	684	0.0854109	0.114	0.082	0.095283
Smyd2	c3	Wnt4KO	Wnt4Het	-0.0480734	1	0.369681	0.437135	376	684	0.0856569	0.314	0.368	0.413208
Ndel1	c3	Wnt4KO	Wnt4Het	-0.0383217	1	0.114362	0.157895	376	684	0.085659	0.112	0.149	0.142453
Ift43	c3	Wnt4KO	Wnt4Het	-0.0651612	1	0.367021	0.459064	376	684	0.0856832	0.346	0.383	0.426415
Igf2bp3	c3	Wnt4KO	Wnt4Het	-0.0545315	1	0.348404	0.423977	376	684	0.0857076	0.311	0.358	0.39717
Gemin2	c3	Wnt4KO	Wnt4Het	-0.0374863	1	0.170213	0.214912	376	684	0.0859021	0.16	0.203	0.199057
Pdxp	c3	Wnt4KO	Wnt4Het	-0.0493915	1	0.228723	0.290936	376	684	0.0859371	0.218	0.263	0.268868
Rpia	c3	Wnt4KO	Wnt4Het	-0.0337763	1	0.101064	0.138889	376	684	0.0860304	0.096	0.132	0.125472
Ddx3y	c3	Wnt4KO	Wnt4Het	0.0381068	1	0.175532	0.131579	376	684	0.0861216	0.157	0.12	0.14717
Kctd2	c3	Wnt4KO	Wnt4Het	-0.0324918	1	0.101064	0.137427	376	684	0.0863058	0.098	0.135	0.124528
Acat1	c3	Wnt4KO	Wnt4Het	-0.048162	1	0.31383	0.378655	376	684	0.0865028	0.277	0.325	0.35566
Top2b	c3	Wnt4KO	Wnt4Het	0.0303342	1	0.75266	0.700292	376	684	0.086667	0.524	0.447	0.718868
Usp34	c3	Wnt4KO	Wnt4Het	-0.0537169	1	0.388298	0.464912	376	684	0.0867669	0.319	0.368	0.437736
Ammecr1l	c3	Wnt4KO	Wnt4Het	0.0420808	1	0.143617	0.0964912	376	684	0.086816	0.128	0.095	0.113208
2510002D24Rik	c3	Wnt4KO	Wnt4Het	-0.0351539	1	0.0797872	0.118421	376	684	0.0868913	0.08	0.113	0.104717
Pgrmc2	c3	Wnt4KO	Wnt4Het	-0.0337912	1	0.146277	0.185673	376	684	0.0869785	0.136	0.177	0.171698
Ibtk	c3	Wnt4KO	Wnt4Het	-0.03762	1	0.125	0.168129	376	684	0.0871709	0.122	0.161	0.15283
Mettl8	c3	Wnt4KO	Wnt4Het	0.0267768	1	0.103723	0.0745614	376	684	0.0871922	0.104	0.073	0.0849057
Strap	c3	Wnt4KO	Wnt4Het	-0.0741894	1	0.827128	0.967836	376	684	0.0872157	0.604	0.618	0.917925
Tor1a	c3	Wnt4KO	Wnt4Het	-0.0524038	1	0.25	0.317251	376	684	0.0872219	0.242	0.287	0.293396
Tmbim4	c3	Wnt4KO	Wnt4Het	-0.0459353	1	0.255319	0.314327	376	684	0.0872868	0.239	0.287	0.293396
Myh9	c3	Wnt4KO	Wnt4Het	-0.0325361	1	0.0797872	0.115497	376	684	0.0872919	0.077	0.11	0.10283
Gyg	c3	Wnt4KO	Wnt4Het	-0.0461618	1	0.148936	0.203216	376	684	0.0872986	0.146	0.186	0.183962
Sppl3	c3	Wnt4KO	Wnt4Het	-0.0495218	1	0.202128	0.263158	376	684	0.0873146	0.191	0.234	0.241509
C530008M17Rik	c3	Wnt4KO	Wnt4Het	0.0480727	1	0.228723	0.171053	376	684	0.0873562	0.199	0.159	0.191509
Hist1h2ae	c3	Wnt4KO	Wnt4Het	0.112558	1	1.02394	0.80848	376	684	0.087476	0.285	0.355	0.884906
Fau	c3	Wnt4KO	Wnt4Het	0.0100181	1	18.3803	18.1871	376	684	0.0875117	1	1	18.2557
Snx1	c3	Wnt4KO	Wnt4Het	-0.0343693	1	0.156915	0.197368	376	684	0.0876125	0.146	0.189	0.183019
Slit2	c3	Wnt4KO	Wnt4Het	-0.0326939	1	0.0824468	0.118421	376	684	0.0880163	0.072	0.104	0.10566
Hook3	c3	Wnt4KO	Wnt4Het	-0.049316	1	0.196809	0.25731	376	684	0.0881645	0.181	0.224	0.235849
Hist1h4i	c3	Wnt4KO	Wnt4Het	-0.0302399	1	0.340426	0.381579	376	684	0.0883364	0.258	0.314	0.366981
Ormdl2	c3	Wnt4KO	Wnt4Het	-0.0567065	1	0.388298	0.469298	376	684	0.0884254	0.34	0.387	0.440566
Tmem39a	c3	Wnt4KO	Wnt4Het	-0.0374806	1	0.12234	0.165205	376	684	0.0885012	0.117	0.155	0.15
Ndn	c3	Wnt4KO	Wnt4Het	-0.0490248	1	0.486702	0.561404	376	684	0.088574	0.399	0.45	0.534906
Pclo	c3	Wnt4KO	Wnt4Het	0.032037	1	0.12766	0.0921053	376	684	0.0885861	0.117	0.085	0.104717
Sipa1l1	c3	Wnt4KO	Wnt4Het	0.0469971	1	0.388298	0.324561	376	684	0.088645	0.335	0.285	0.34717
Gtf3c6	c3	Wnt4KO	Wnt4Het	-0.0472313	1	0.603723	0.681287	376	684	0.0887563	0.455	0.518	0.653774
Stxbp4	c3	Wnt4KO	Wnt4Het	0.0343093	1	0.109043	0.0716374	376	684	0.0889193	0.101	0.072	0.0849057
Nicn1	c3	Wnt4KO	Wnt4Het	-0.0315211	1	0.106383	0.141813	376	684	0.0890694	0.101	0.137	0.129245
Denr	c3	Wnt4KO	Wnt4Het	-0.0758412	1	0.843085	0.988304	376	684	0.0892735	0.601	0.626	0.936792
Qser1	c3	Wnt4KO	Wnt4Het	0.0325069	1	0.212766	0.173977	376	684	0.0895749	0.205	0.162	0.187736
Pigp	c3	Wnt4KO	Wnt4Het	-0.0324233	1	0.297872	0.340643	376	684	0.0897003	0.253	0.304	0.325472
Tusc2	c3	Wnt4KO	Wnt4Het	-0.0311697	1	0.143617	0.179825	376	684	0.0897635	0.133	0.174	0.166981
Nkap	c3	Wnt4KO	Wnt4Het	-0.0470672	1	0.170213	0.226608	376	684	0.089829	0.162	0.203	0.206604
Phc2	c3	Wnt4KO	Wnt4Het	-0.0406027	1	0.361702	0.418129	376	684	0.0900468	0.322	0.377	0.398113
Pbx2	c3	Wnt4KO	Wnt4Het	0.0499471	1	0.638298	0.55848	376	684	0.0901709	0.5	0.452	0.586792
Jtb	c3	Wnt4KO	Wnt4Het	-0.04623	1	0.375	0.440058	376	684	0.0902705	0.316	0.374	0.416981
Ccpg1os	c3	Wnt4KO	Wnt4Het	-0.0433624	1	0.140957	0.19152	376	684	0.0903061	0.141	0.18	0.173585
Gbf1	c3	Wnt4KO	Wnt4Het	-0.0356044	1	0.087766	0.127193	376	684	0.090386	0.088	0.121	0.113208
Nuf2	c3	Wnt4KO	Wnt4Het	-0.0334095	1	0.117021	0.154971	376	684	0.0905678	0.106	0.143	0.141509
Gfm1	c3	Wnt4KO	Wnt4Het	-0.0285965	1	0.0797872	0.111111	376	684	0.0905695	0.077	0.11	0.1
Adpgk	c3	Wnt4KO	Wnt4Het	-0.0373344	1	0.0957447	0.137427	376	684	0.0905778	0.096	0.13	0.122642
Pgpep1	c3	Wnt4KO	Wnt4Het	-0.0381595	1	0.159574	0.204678	376	684	0.0908458	0.152	0.193	0.188679
Peli1	c3	Wnt4KO	Wnt4Het	0.0359989	1	0.37766	0.328947	376	684	0.0908505	0.343	0.289	0.346226
Pcgf6	c3	Wnt4KO	Wnt4Het	-0.0387958	1	0.196809	0.244152	376	684	0.0910011	0.184	0.228	0.227358
Capzb	c3	Wnt4KO	Wnt4Het	-0.0851165	1	0.93617	1.10819	376	684	0.0910685	0.641	0.651	1.04717
Ufl1	c3	Wnt4KO	Wnt4Het	-0.032903	1	0.130319	0.168129	376	684	0.0912661	0.12	0.158	0.154717
Atp6v1h	c3	Wnt4KO	Wnt4Het	-0.0374776	1	0.0984043	0.140351	376	684	0.0912882	0.098	0.133	0.125472
Apoo	c3	Wnt4KO	Wnt4Het	-0.0559804	1	0.257979	0.330409	376	684	0.0913629	0.245	0.288	0.304717
Dlst	c3	Wnt4KO	Wnt4Het	-0.0455706	1	0.273936	0.333333	376	684	0.0917135	0.255	0.303	0.312264
Arid1b	c3	Wnt4KO	Wnt4Het	0.0276174	1	0.119681	0.0891813	376	684	0.0918679	0.117	0.085	0.1
Maip1	c3	Wnt4KO	Wnt4Het	0.0332846	1	0.316489	0.273392	376	684	0.0918936	0.298	0.247	0.288679
Snap23	c3	Wnt4KO	Wnt4Het	-0.0430021	1	0.159574	0.210526	376	684	0.0921215	0.154	0.194	0.192453
Ppp4r3b	c3	Wnt4KO	Wnt4Het	0.0472264	1	0.305851	0.245614	376	684	0.0922674	0.263	0.219	0.266981
Ythdf3	c3	Wnt4KO	Wnt4Het	-0.0331624	1	0.0904255	0.127193	376	684	0.0922804	0.088	0.121	0.114151
Gmpr2	c3	Wnt4KO	Wnt4Het	-0.0419868	1	0.215426	0.267544	376	684	0.0924183	0.207	0.251	0.249057
Daxx	c3	Wnt4KO	Wnt4Het	-0.0534548	1	0.215426	0.282164	376	684	0.0925265	0.213	0.254	0.258491
Mapkapk2	c3	Wnt4KO	Wnt4Het	-0.0362542	1	0.146277	0.188596	376	684	0.0925588	0.136	0.175	0.173585
Fance	c3	Wnt4KO	Wnt4Het	-0.0488988	1	0.18617	0.245614	376	684	0.0926899	0.176	0.216	0.224528
Dchs1	c3	Wnt4KO	Wnt4Het	0.0344731	1	0.151596	0.112573	376	684	0.0927807	0.146	0.111	0.126415
Sap18	c3	Wnt4KO	Wnt4Het	-0.0475495	1	0.787234	0.874269	376	684	0.0928048	0.548	0.611	0.843396
Ap5m1	c3	Wnt4KO	Wnt4Het	0.0278239	1	0.106383	0.0760234	376	684	0.0932064	0.106	0.076	0.0867925
Ntf3	c3	Wnt4KO	Wnt4Het	-0.0383937	1	0.212766	0.260234	376	684	0.0933042	0.184	0.228	0.243396
Ndufaf1	c3	Wnt4KO	Wnt4Het	-0.0347364	1	0.140957	0.181287	376	684	0.0934115	0.136	0.175	0.166981
Gstm1	c3	Wnt4KO	Wnt4Het	0.0326991	1	0.18883	0.150585	376	684	0.0935433	0.186	0.146	0.164151
Bmp4	c3	Wnt4KO	Wnt4Het	0.0442008	1	0.18883	0.137427	376	684	0.0935957	0.149	0.114	0.15566
Dpf2	c3	Wnt4KO	Wnt4Het	-0.0524038	1	0.25	0.317251	376	684	0.0936184	0.234	0.278	0.293396
Kmt2d	c3	Wnt4KO	Wnt4Het	0.0246351	1	0.12234	0.0950292	376	684	0.0937024	0.122	0.089	0.104717
Sdhaf3	c3	Wnt4KO	Wnt4Het	-0.0406461	1	0.135638	0.182749	376	684	0.093728	0.136	0.174	0.166038
Chrac1	c3	Wnt4KO	Wnt4Het	-0.0529639	1	0.396277	0.472222	376	684	0.0937415	0.34	0.39	0.445283
Zcchc11	c3	Wnt4KO	Wnt4Het	-0.0454779	1	0.824468	0.909357	376	684	0.0938088	0.521	0.576	0.879245
Vegfa	c3	Wnt4KO	Wnt4Het	-0.0360482	1	0.0957447	0.135965	376	684	0.0938505	0.09	0.124	0.121698
Rps4x	c3	Wnt4KO	Wnt4Het	0.020533	1	25.8005	25.2558	376	684	0.0939844	1	1	25.4491
Dock1	c3	Wnt4KO	Wnt4Het	-0.039337	1	0.183511	0.230994	376	684	0.0941131	0.165	0.208	0.214151
Usp5	c3	Wnt4KO	Wnt4Het	-0.0417539	1	0.132979	0.181287	376	684	0.0943434	0.13	0.168	0.164151
Ttc37	c3	Wnt4KO	Wnt4Het	-0.028129	1	0.0930851	0.124269	376	684	0.0944221	0.085	0.118	0.113208
Vti1b	c3	Wnt4KO	Wnt4Het	-0.0425321	1	0.175532	0.226608	376	684	0.0946156	0.168	0.209	0.208491
Rrp1b	c3	Wnt4KO	Wnt4Het	-0.0430606	1	0.319149	0.377193	376	684	0.0946775	0.269	0.32	0.356604
Rbm5	c3	Wnt4KO	Wnt4Het	0.0455327	1	0.574468	0.504386	376	684	0.0947434	0.426	0.379	0.529245
Efna5	c3	Wnt4KO	Wnt4Het	0.0357881	1	0.151596	0.111111	376	684	0.0947586	0.141	0.107	0.125472
Pcm1	c3	Wnt4KO	Wnt4Het	-0.0436691	1	0.521277	0.589181	376	684	0.0952634	0.386	0.431	0.565094
Rogdi	c3	Wnt4KO	Wnt4Het	-0.0352074	1	0.103723	0.143275	376	684	0.0952973	0.101	0.136	0.129245
Cog5	c3	Wnt4KO	Wnt4Het	0.0328993	1	0.164894	0.127193	376	684	0.0953496	0.16	0.123	0.140566
Efemp2	c3	Wnt4KO	Wnt4Het	-0.0470366	1	0.140957	0.195906	376	684	0.0953571	0.133	0.171	0.176415
Hoxb7	c3	Wnt4KO	Wnt4Het	-0.0451815	1	0.236702	0.29386	376	684	0.0953674	0.226	0.27	0.273585
Ppp6r3	c3	Wnt4KO	Wnt4Het	0.0291896	1	0.18617	0.152047	376	684	0.0957482	0.184	0.143	0.164151
Vps35	c3	Wnt4KO	Wnt4Het	-0.0520413	1	0.303191	0.372807	376	684	0.0957532	0.279	0.326	0.348113
Pitpnb	c3	Wnt4KO	Wnt4Het	-0.0400181	1	0.172872	0.22076	376	684	0.0959685	0.168	0.209	0.203774
Hmbox1	c3	Wnt4KO	Wnt4Het	0.0319115	1	0.162234	0.125731	376	684	0.0961477	0.16	0.123	0.138679
Zbtb46	c3	Wnt4KO	Wnt4Het	0.024501	1	0.111702	0.0847953	376	684	0.0963471	0.112	0.08	0.0943396
Cr1l	c3	Wnt4KO	Wnt4Het	-0.035166	1	0.148936	0.190058	376	684	0.0963863	0.138	0.178	0.175472
Tsta3	c3	Wnt4KO	Wnt4Het	-0.0385575	1	0.167553	0.21345	376	684	0.0964193	0.157	0.199	0.19717
Add3	c3	Wnt4KO	Wnt4Het	0.0384431	1	0.226064	0.179825	376	684	0.0964845	0.199	0.159	0.196226
Hoxc9	c3	Wnt4KO	Wnt4Het	0.0535718	1	0.523936	0.444444	376	684	0.0965134	0.418	0.37	0.472642
Kif22	c3	Wnt4KO	Wnt4Het	-0.0372329	1	0.212766	0.258772	376	684	0.0965156	0.165	0.211	0.242453
Mecp2	c3	Wnt4KO	Wnt4Het	0.0275295	1	0.178191	0.146199	376	684	0.0966268	0.176	0.136	0.157547
Ppp2r5a	c3	Wnt4KO	Wnt4Het	-0.0339279	1	0.103723	0.141813	376	684	0.0966719	0.101	0.136	0.128302
Leprotl1	c3	Wnt4KO	Wnt4Het	-0.0550117	1	0.364362	0.44152	376	684	0.0966961	0.322	0.368	0.414151
Mrpl54	c3	Wnt4KO	Wnt4Het	-0.0558905	1	0.917553	1.02778	376	684	0.0967048	0.604	0.64	0.988679
Ets1	c3	Wnt4KO	Wnt4Het	0.0557399	1	0.218085	0.152047	376	684	0.0967756	0.178	0.142	0.175472
Zfp868	c3	Wnt4KO	Wnt4Het	0.0257257	1	0.101064	0.0730994	376	684	0.0968214	0.101	0.072	0.0830189
Ankrd11	c3	Wnt4KO	Wnt4Het	-0.0678929	1	0.654255	0.770468	376	684	0.0969469	0.449	0.491	0.729245
0610009O20Rik	c3	Wnt4KO	Wnt4Het	-0.0394648	1	0.18617	0.233918	376	684	0.0969617	0.178	0.221	0.216981
Mthfsl	c3	Wnt4KO	Wnt4Het	-0.030736	1	0.0718085	0.105263	376	684	0.0970065	0.072	0.102	0.0933962
Nup153	c3	Wnt4KO	Wnt4Het	-0.0356479	1	0.111702	0.152047	376	684	0.0970199	0.109	0.145	0.137736
Abcb8	c3	Wnt4KO	Wnt4Het	0.0286485	1	0.12234	0.0906433	376	684	0.0970784	0.12	0.088	0.101887
Uqcc1	c3	Wnt4KO	Wnt4Het	-0.0347142	1	0.18617	0.22807	376	684	0.0971284	0.176	0.219	0.213208
Snrnp200	c3	Wnt4KO	Wnt4Het	-0.0417094	1	0.183511	0.233918	376	684	0.097303	0.17	0.212	0.216038
Marc2	c3	Wnt4KO	Wnt4Het	-0.0452906	1	0.239362	0.296784	376	684	0.097589	0.207	0.253	0.276415
Ube2g2	c3	Wnt4KO	Wnt4Het	-0.0393486	1	0.0851064	0.128655	376	684	0.0976078	0.085	0.117	0.113208
Rnd3	c3	Wnt4KO	Wnt4Het	-0.0346181	1	0.25266	0.296784	376	684	0.0976473	0.215	0.262	0.281132
Med4	c3	Wnt4KO	Wnt4Het	-0.0432737	1	0.324468	0.383041	376	684	0.0976713	0.282	0.333	0.362264
Zcchc8	c3	Wnt4KO	Wnt4Het	0.0322805	1	0.170213	0.133041	376	684	0.0977074	0.168	0.13	0.146226
Trim33	c3	Wnt4KO	Wnt4Het	-0.0466592	1	0.18883	0.245614	376	684	0.0980561	0.178	0.219	0.225472
Srgap1	c3	Wnt4KO	Wnt4Het	0.0431447	1	0.300532	0.245614	376	684	0.0981088	0.263	0.219	0.265094
Drg1	c3	Wnt4KO	Wnt4Het	-0.0392583	1	0.526596	0.587719	376	684	0.0982734	0.418	0.474	0.566038
Plk4	c3	Wnt4KO	Wnt4Het	-0.0303884	1	0.194149	0.230994	376	684	0.0983407	0.154	0.197	0.217925
Msantd4	c3	Wnt4KO	Wnt4Het	-0.0448814	1	0.202128	0.25731	376	684	0.0983728	0.189	0.231	0.237736
Ylpm1	c3	Wnt4KO	Wnt4Het	0.0416028	1	0.335106	0.280702	376	684	0.0985246	0.295	0.249	0.3
Kin	c3	Wnt4KO	Wnt4Het	0.0371123	1	0.388298	0.337719	376	684	0.0988649	0.348	0.298	0.35566
Pdss1	c3	Wnt4KO	Wnt4Het	-0.0367546	1	0.0851064	0.125731	376	684	0.0988723	0.085	0.117	0.111321
Heatr6	c3	Wnt4KO	Wnt4Het	-0.032618	1	0.191489	0.230994	376	684	0.0989997	0.173	0.216	0.216981
Tex9	c3	Wnt4KO	Wnt4Het	-0.0482584	1	0.140957	0.197368	376	684	0.0990493	0.138	0.175	0.177358
Cndp2	c3	Wnt4KO	Wnt4Het	-0.0353048	1	0.0824468	0.121345	376	684	0.099058	0.082	0.114	0.107547
Nfe2l1	c3	Wnt4KO	Wnt4Het	-0.0366507	1	0.130319	0.172515	376	684	0.0991255	0.128	0.165	0.157547
Myg1	c3	Wnt4KO	Wnt4Het	-0.0464399	1	0.324468	0.387427	376	684	0.0992413	0.29	0.338	0.365094
Srp72	c3	Wnt4KO	Wnt4Het	-0.0348015	1	0.667553	0.726608	376	684	0.0992878	0.479	0.55	0.70566
Nle1	c3	Wnt4KO	Wnt4Het	-0.032954	1	0.109043	0.146199	376	684	0.0993911	0.106	0.142	0.133019
Cdkn1c	c3	Wnt4KO	Wnt4Het	0.159134	1	10.2021	8.55409	376	684	0.0996639	0.899	0.912	9.13868
Dus1l	c3	Wnt4KO	Wnt4Het	-0.0329511	1	0.175532	0.214912	376	684	0.0999028	0.165	0.208	0.200943
Tfe3	c3	Wnt4KO	Wnt4Het	-0.0310626	1	0.0771277	0.111111	376	684	0.100151	0.077	0.108	0.0990566
Phax	c3	Wnt4KO	Wnt4Het	-0.0481823	1	0.664894	0.747076	376	684	0.100297	0.5	0.545	0.717925
Rad23b	c3	Wnt4KO	Wnt4Het	-0.0494397	1	0.5	0.576023	376	684	0.100299	0.415	0.461	0.549057
Wwp1	c3	Wnt4KO	Wnt4Het	-0.0326939	1	0.0824468	0.118421	376	684	0.100385	0.077	0.108	0.10566
Capns1	c3	Wnt4KO	Wnt4Het	-0.0491431	1	0.430851	0.502924	376	684	0.100416	0.335	0.382	0.477358
Prpf3	c3	Wnt4KO	Wnt4Het	-0.026124	1	0.12234	0.152047	376	684	0.100531	0.112	0.149	0.141509
Rbm4b	c3	Wnt4KO	Wnt4Het	0.0484524	1	0.574468	0.5	376	684	0.10061	0.447	0.402	0.526415
Ehmt1	c3	Wnt4KO	Wnt4Het	-0.0577195	1	0.425532	0.510234	376	684	0.100736	0.359	0.404	0.480189
Scp2	c3	Wnt4KO	Wnt4Het	-0.0673324	1	0.571809	0.681287	376	684	0.100847	0.465	0.499	0.642453
Hexb	c3	Wnt4KO	Wnt4Het	-0.0312246	1	0.0797872	0.114035	376	684	0.100876	0.077	0.108	0.101887
Jmjd8	c3	Wnt4KO	Wnt4Het	0.0324751	1	0.146277	0.109649	376	684	0.100894	0.141	0.107	0.122642
Glud1	c3	Wnt4KO	Wnt4Het	-0.0387506	1	0.244681	0.29386	376	684	0.101549	0.218	0.265	0.276415
Metap2	c3	Wnt4KO	Wnt4Het	0.0392509	1	1.28989	1.20175	376	684	0.101803	0.766	0.713	1.23302
1500015A07Rik	c3	Wnt4KO	Wnt4Het	0.0299251	1	0.156915	0.122807	376	684	0.101938	0.154	0.118	0.134906
Mex3b	c3	Wnt4KO	Wnt4Het	0.0416968	1	0.292553	0.239766	376	684	0.102355	0.263	0.221	0.258491
Ddx19a	c3	Wnt4KO	Wnt4Het	-0.0416258	1	0.130319	0.178363	376	684	0.102405	0.13	0.167	0.161321
Amotl1	c3	Wnt4KO	Wnt4Het	0.0304542	1	0.276596	0.238304	376	684	0.102565	0.253	0.206	0.251887
Fads1	c3	Wnt4KO	Wnt4Het	-0.0328509	1	0.0851064	0.121345	376	684	0.102743	0.085	0.117	0.108491
Pex5	c3	Wnt4KO	Wnt4Het	0.0261571	1	0.109043	0.0804094	376	684	0.102807	0.109	0.079	0.090566
Dhrs13	c3	Wnt4KO	Wnt4Het	-0.0299114	1	0.0797872	0.112573	376	684	0.102809	0.08	0.111	0.100943
Taok2	c3	Wnt4KO	Wnt4Het	-0.0299114	1	0.0797872	0.112573	376	684	0.102809	0.08	0.111	0.100943
Adgrl1	c3	Wnt4KO	Wnt4Het	0.0358679	1	0.183511	0.141813	376	684	0.102831	0.173	0.136	0.156604
Hnrnph2	c3	Wnt4KO	Wnt4Het	-0.0407112	1	0.414894	0.473684	376	684	0.102876	0.343	0.39	0.45283
Emb	c3	Wnt4KO	Wnt4Het	-0.0271074	1	0.0771277	0.106725	376	684	0.102934	0.074	0.105	0.0962264
Clcc1	c3	Wnt4KO	Wnt4Het	-0.0285965	1	0.0797872	0.111111	376	684	0.10333	0.077	0.108	0.1
Dbt	c3	Wnt4KO	Wnt4Het	0.0267768	1	0.103723	0.0745614	376	684	0.103392	0.104	0.075	0.0849057
Trmt1l	c3	Wnt4KO	Wnt4Het	0.0305387	1	0.151596	0.116959	376	684	0.103435	0.149	0.114	0.129245
Pim3	c3	Wnt4KO	Wnt4Het	-0.042919	1	0.236702	0.290936	376	684	0.10361	0.221	0.263	0.271698
Hmg20b	c3	Wnt4KO	Wnt4Het	-0.0596871	1	0.465426	0.555556	376	684	0.10363	0.404	0.447	0.523585
Ikbkb	c3	Wnt4KO	Wnt4Het	0.0217034	1	0.148936	0.124269	376	684	0.103906	0.149	0.113	0.133019
Gon7	c3	Wnt4KO	Wnt4Het	-0.0355895	1	0.156915	0.19883	376	684	0.103968	0.149	0.189	0.183962
Tctex1d2	c3	Wnt4KO	Wnt4Het	-0.0409643	1	0.167553	0.216374	376	684	0.104102	0.162	0.202	0.199057
Ube2e1	c3	Wnt4KO	Wnt4Het	-0.0502053	1	0.494681	0.571637	376	684	0.104112	0.426	0.471	0.54434
Rufy3	c3	Wnt4KO	Wnt4Het	0.035555	1	0.18617	0.144737	376	684	0.104239	0.173	0.136	0.159434
Msantd3	c3	Wnt4KO	Wnt4Het	-0.0364428	1	0.196809	0.241228	376	684	0.104468	0.186	0.23	0.225472
Des	c3	Wnt4KO	Wnt4Het	0.0575983	1	0.87234	0.767544	376	684	0.104558	0.564	0.532	0.804717
Ppp2r3d	c3	Wnt4KO	Wnt4Het	-0.0310313	1	0.119681	0.154971	376	684	0.104767	0.114	0.151	0.142453
R3hdm1	c3	Wnt4KO	Wnt4Het	-0.0387638	1	0.367021	0.421053	376	684	0.104871	0.298	0.348	0.401887
Sec61a1	c3	Wnt4KO	Wnt4Het	-0.0420743	1	0.191489	0.24269	376	684	0.104928	0.178	0.219	0.224528
Prpf39	c3	Wnt4KO	Wnt4Het	0.0343957	1	0.218085	0.176901	376	684	0.104947	0.202	0.162	0.191509
Zswim8	c3	Wnt4KO	Wnt4Het	0.036111	1	0.148936	0.108187	376	684	0.105004	0.138	0.105	0.122642
Faf1	c3	Wnt4KO	Wnt4Het	0.0329521	1	0.175532	0.137427	376	684	0.105135	0.17	0.133	0.150943
Trmt6	c3	Wnt4KO	Wnt4Het	-0.0372329	1	0.212766	0.258772	376	684	0.105192	0.189	0.232	0.242453
Lrrc41	c3	Wnt4KO	Wnt4Het	-0.0336449	1	0.143617	0.182749	376	684	0.105294	0.138	0.177	0.168868
Aifm1	c3	Wnt4KO	Wnt4Het	-0.0426891	1	0.231383	0.285088	376	684	0.105429	0.218	0.262	0.266038
Larp4	c3	Wnt4KO	Wnt4Het	-0.0424998	1	0.279255	0.334795	376	684	0.105572	0.25	0.295	0.315094
Camkk2	c3	Wnt4KO	Wnt4Het	-0.0302399	1	0.0851064	0.118421	376	684	0.106154	0.082	0.114	0.106604
Med20	c3	Wnt4KO	Wnt4Het	0.0325326	1	0.156915	0.119883	376	684	0.106276	0.152	0.117	0.133019
Ndufs4	c3	Wnt4KO	Wnt4Het	0.0531833	1	0.856383	0.760234	376	684	0.106543	0.59	0.541	0.79434
Pigq	c3	Wnt4KO	Wnt4Het	-0.0289318	1	0.0851064	0.116959	376	684	0.106732	0.085	0.117	0.10566
Bscl2	c3	Wnt4KO	Wnt4Het	-0.0320226	1	0.0930851	0.128655	376	684	0.10691	0.09	0.123	0.116038
Med1	c3	Wnt4KO	Wnt4Het	0.0366847	1	0.284574	0.238304	376	684	0.106958	0.263	0.219	0.254717
Pip5k1a	c3	Wnt4KO	Wnt4Het	0.0312963	1	0.167553	0.131579	376	684	0.106975	0.165	0.129	0.14434
Hs6st2	c3	Wnt4KO	Wnt4Het	-0.033624	1	0.0984043	0.135965	376	684	0.107223	0.096	0.129	0.122642
Polr3k	c3	Wnt4KO	Wnt4Het	-0.0389175	1	0.566489	0.628655	376	684	0.107259	0.447	0.51	0.606604
Tbc1d16	c3	Wnt4KO	Wnt4Het	0.0457238	1	0.257979	0.201754	376	684	0.107665	0.234	0.194	0.221698
Itfg2	c3	Wnt4KO	Wnt4Het	-0.0425531	1	0.202128	0.254386	376	684	0.107747	0.197	0.238	0.235849
Nsd2	c3	Wnt4KO	Wnt4Het	-0.0624068	1	0.37766	0.466374	376	684	0.108299	0.322	0.363	0.434906
Amot	c3	Wnt4KO	Wnt4Het	0.0413303	1	0.180851	0.133041	376	684	0.108311	0.16	0.124	0.15
Eny2	c3	Wnt4KO	Wnt4Het	-0.043598	1	1.47872	1.58918	376	684	0.108433	0.782	0.819	1.55
Endog	c3	Wnt4KO	Wnt4Het	-0.0307264	1	0.0930851	0.127193	376	684	0.108553	0.093	0.126	0.115094
Dennd5a	c3	Wnt4KO	Wnt4Het	0.0295363	1	0.148936	0.115497	376	684	0.108585	0.144	0.11	0.127358
Csnk1g1	c3	Wnt4KO	Wnt4Het	0.0303847	1	0.130319	0.0964912	376	684	0.108608	0.125	0.094	0.108491
Lsm10	c3	Wnt4KO	Wnt4Het	-0.0357083	1	0.228723	0.273392	376	684	0.108718	0.205	0.25	0.257547
Reep4	c3	Wnt4KO	Wnt4Het	-0.0356479	1	0.111702	0.152047	376	684	0.108862	0.106	0.14	0.137736
Med30	c3	Wnt4KO	Wnt4Het	-0.0615212	1	0.422872	0.513158	376	684	0.108972	0.37	0.409	0.481132
Slc1a5	c3	Wnt4KO	Wnt4Het	-0.0292638	1	0.0904255	0.122807	376	684	0.109004	0.09	0.123	0.111321
Tgif1	c3	Wnt4KO	Wnt4Het	-0.0423105	1	0.430851	0.49269	376	684	0.109049	0.351	0.405	0.470755
Smpd2	c3	Wnt4KO	Wnt4Het	-0.0324918	1	0.101064	0.137427	376	684	0.10943	0.101	0.135	0.124528
Rab28	c3	Wnt4KO	Wnt4Het	-0.0342287	1	0.109043	0.147661	376	684	0.109488	0.109	0.143	0.133962
Glul	c3	Wnt4KO	Wnt4Het	-0.0421075	1	0.321809	0.378655	376	684	0.109634	0.285	0.333	0.358491
Nop58	c3	Wnt4KO	Wnt4Het	-0.0541121	1	1.13564	1.25439	376	684	0.10967	0.668	0.715	1.21226
Oard1	c3	Wnt4KO	Wnt4Het	-0.0430192	1	0.50266	0.568713	376	684	0.109684	0.402	0.456	0.545283
Pttg1	c3	Wnt4KO	Wnt4Het	-0.0472294	1	0.231383	0.290936	376	684	0.109708	0.207	0.249	0.269811
Rabl6	c3	Wnt4KO	Wnt4Het	-0.0386272	1	0.242021	0.290936	376	684	0.109736	0.223	0.268	0.273585
Serinc3	c3	Wnt4KO	Wnt4Het	0.0238979	1	0.117021	0.0906433	376	684	0.109875	0.117	0.086	0.1
Mrpl11	c3	Wnt4KO	Wnt4Het	-0.0392942	1	0.773936	0.845029	376	684	0.109926	0.54	0.592	0.819811
Btbd7	c3	Wnt4KO	Wnt4Het	-0.039759	1	0.242021	0.292398	376	684	0.109987	0.213	0.256	0.274528
Ubap2l	c3	Wnt4KO	Wnt4Het	0.038753	1	0.617021	0.555556	376	684	0.110009	0.463	0.414	0.577358
Rictor	c3	Wnt4KO	Wnt4Het	0.0361352	1	0.159574	0.118421	376	684	0.110067	0.149	0.115	0.133019
Gas8	c3	Wnt4KO	Wnt4Het	-0.0350922	1	0.239362	0.283626	376	684	0.110085	0.215	0.26	0.267925
N4bp2l2	c3	Wnt4KO	Wnt4Het	-0.0525532	1	0.382979	0.457602	376	684	0.110262	0.343	0.385	0.431132
Tnfaip8	c3	Wnt4KO	Wnt4Het	-0.0269984	1	0.0957447	0.125731	376	684	0.110434	0.085	0.117	0.115094
Zfp938	c3	Wnt4KO	Wnt4Het	0.0258496	1	0.111702	0.0833333	376	684	0.110867	0.112	0.082	0.0933962
Leprot	c3	Wnt4KO	Wnt4Het	-0.0359379	1	0.117021	0.157895	376	684	0.110896	0.114	0.149	0.143396
Lhfpl2	c3	Wnt4KO	Wnt4Het	-0.0316777	1	0.109043	0.144737	376	684	0.110898	0.104	0.137	0.132075
Anp32a	c3	Wnt4KO	Wnt4Het	-0.0496294	1	1.8617	2.00731	376	684	0.111058	0.824	0.836	1.95566
Rnf8	c3	Wnt4KO	Wnt4Het	-0.0368248	1	0.180851	0.225146	376	684	0.111262	0.173	0.213	0.209434
Znhit1	c3	Wnt4KO	Wnt4Het	-0.0337839	1	0.348404	0.394737	376	684	0.111549	0.295	0.349	0.378302
Creb3l2	c3	Wnt4KO	Wnt4Het	0.034801	1	0.24734	0.204678	376	684	0.11158	0.223	0.181	0.219811
Bad	c3	Wnt4KO	Wnt4Het	-0.0355258	1	0.271277	0.317251	376	684	0.1116	0.234	0.282	0.300943
Tmem248	c3	Wnt4KO	Wnt4Het	-0.0332584	1	0.114362	0.152047	376	684	0.111903	0.114	0.149	0.138679
Ppp3cb	c3	Wnt4KO	Wnt4Het	-0.0441774	1	0.212766	0.267544	376	684	0.11195	0.197	0.24	0.248113
E130309D02Rik	c3	Wnt4KO	Wnt4Het	-0.0333503	1	0.138298	0.176901	376	684	0.112069	0.133	0.17	0.163208
Dclk1	c3	Wnt4KO	Wnt4Het	-0.0294124	1	0.0718085	0.103801	376	684	0.112287	0.072	0.101	0.0924528
Gabarap	c3	Wnt4KO	Wnt4Het	-0.0500038	1	1.24734	1.36257	376	684	0.112599	0.652	0.705	1.3217
Sf3b1	c3	Wnt4KO	Wnt4Het	-0.0584541	1	1.27394	1.41082	376	684	0.11265	0.721	0.747	1.36226
Pnpo	c3	Wnt4KO	Wnt4Het	-0.0338459	1	0.0797872	0.116959	376	684	0.112718	0.08	0.11	0.103774
Ptprk	c3	Wnt4KO	Wnt4Het	0.0318485	1	0.151596	0.115497	376	684	0.11272	0.138	0.105	0.128302
Psmd8	c3	Wnt4KO	Wnt4Het	-0.0577625	1	0.976064	1.09357	376	684	0.112929	0.649	0.668	1.05189
Xpc	c3	Wnt4KO	Wnt4Het	0.0237103	1	0.178191	0.150585	376	684	0.113574	0.176	0.137	0.160377
Plin3	c3	Wnt4KO	Wnt4Het	0.0521247	1	0.401596	0.330409	376	684	0.113604	0.33	0.291	0.35566
Clip3	c3	Wnt4KO	Wnt4Het	0.0393716	1	0.228723	0.181287	376	684	0.113768	0.215	0.177	0.198113
Repin1	c3	Wnt4KO	Wnt4Het	0.0251102	1	0.106383	0.0789474	376	684	0.113776	0.106	0.077	0.0886792
Hbb-bs	c3	Wnt4KO	Wnt4Het	-0.268655	1	1.34574	2.06871	376	684	0.113855	0.545	0.528	1.81226
Mettl5	c3	Wnt4KO	Wnt4Het	-0.0319886	1	0.114362	0.150585	376	684	0.11392	0.112	0.146	0.137736
Pde7a	c3	Wnt4KO	Wnt4Het	0.038753	1	0.234043	0.187135	376	684	0.113928	0.223	0.184	0.203774
Tmem123	c3	Wnt4KO	Wnt4Het	0.0259091	1	0.146277	0.116959	376	684	0.113945	0.144	0.11	0.127358
Klhl7	c3	Wnt4KO	Wnt4Het	0.0381347	1	0.228723	0.182749	376	684	0.113948	0.213	0.174	0.199057
Srsf11	c3	Wnt4KO	Wnt4Het	-0.0584851	1	1.64894	1.80848	376	684	0.113971	0.819	0.814	1.75189
Rrn3	c3	Wnt4KO	Wnt4Het	0.0300052	1	0.167553	0.133041	376	684	0.114118	0.16	0.124	0.145283
6330403K07Rik	c3	Wnt4KO	Wnt4Het	0.0395065	1	0.513298	0.454678	376	684	0.1144	0.383	0.33	0.475472
Chmp7	c3	Wnt4KO	Wnt4Het	0.0311584	1	0.146277	0.111111	376	684	0.114482	0.141	0.108	0.123585
Hddc2	c3	Wnt4KO	Wnt4Het	-0.0507184	1	0.388298	0.460526	376	684	0.114486	0.33	0.376	0.434906
Lyrm9	c3	Wnt4KO	Wnt4Het	0.0257257	1	0.101064	0.0730994	376	684	0.114621	0.101	0.073	0.0830189
Thap4	c3	Wnt4KO	Wnt4Het	-0.0411622	1	0.146277	0.194444	376	684	0.114689	0.144	0.18	0.177358
Samm50	c3	Wnt4KO	Wnt4Het	-0.0419984	1	0.319149	0.375731	376	684	0.114809	0.29	0.336	0.35566
D16Ertd472e	c3	Wnt4KO	Wnt4Het	-0.0267599	1	0.0718085	0.100877	376	684	0.114853	0.072	0.101	0.090566
Hint3	c3	Wnt4KO	Wnt4Het	-0.0256988	1	0.0957447	0.124269	376	684	0.114883	0.09	0.123	0.114151
Cep350	c3	Wnt4KO	Wnt4Het	-0.0387588	1	0.0984043	0.141813	376	684	0.11567	0.098	0.13	0.126415
Ccdc115	c3	Wnt4KO	Wnt4Het	-0.0389234	1	0.199468	0.247076	376	684	0.115926	0.189	0.23	0.230189
Txn1	c3	Wnt4KO	Wnt4Het	-0.038167	1	2.43085	2.56433	376	684	0.116009	0.87	0.923	2.51698
Chd6	c3	Wnt4KO	Wnt4Het	0.0475831	1	0.382979	0.318713	376	684	0.116053	0.316	0.273	0.341509
Trim37	c3	Wnt4KO	Wnt4Het	-0.033498	1	0.140957	0.179825	376	684	0.116332	0.136	0.173	0.166038
Agap1	c3	Wnt4KO	Wnt4Het	0.0400293	1	0.191489	0.144737	376	684	0.116605	0.178	0.143	0.161321
Zc3hc1	c3	Wnt4KO	Wnt4Het	-0.0336042	1	0.210106	0.251462	376	684	0.116678	0.191	0.234	0.236792
Ubxn1	c3	Wnt4KO	Wnt4Het	-0.0617306	1	1.57713	1.74123	376	684	0.116816	0.795	0.835	1.68302
Arhgef7	c3	Wnt4KO	Wnt4Het	0.0268905	1	0.114362	0.0847953	376	684	0.11697	0.114	0.085	0.095283
Rai1	c3	Wnt4KO	Wnt4Het	0.0259711	1	0.12234	0.0935673	376	684	0.117024	0.12	0.089	0.103774
Ndufaf6	c3	Wnt4KO	Wnt4Het	-0.0455305	1	0.162234	0.216374	376	684	0.117047	0.162	0.199	0.19717
Impdh2	c3	Wnt4KO	Wnt4Het	0.0695062	1	1.57181	1.39912	376	684	0.117251	0.801	0.791	1.46038
Hint2	c3	Wnt4KO	Wnt4Het	0.0438317	1	0.5	0.435673	376	684	0.11726	0.41	0.364	0.458491
Fam216a	c3	Wnt4KO	Wnt4Het	-0.0459882	1	0.396277	0.461988	376	684	0.117271	0.343	0.39	0.438679
Pfdn4	c3	Wnt4KO	Wnt4Het	-0.0535626	1	0.547872	0.633041	376	684	0.117287	0.431	0.471	0.60283
Ccm2	c3	Wnt4KO	Wnt4Het	-0.0271074	1	0.0771277	0.106725	376	684	0.117371	0.074	0.104	0.0962264
Nudcd3	c3	Wnt4KO	Wnt4Het	0.0420253	1	0.279255	0.226608	376	684	0.117418	0.258	0.216	0.245283
Coq4	c3	Wnt4KO	Wnt4Het	-0.043013	1	0.18617	0.238304	376	684	0.117434	0.181	0.219	0.219811
Sec61a2	c3	Wnt4KO	Wnt4Het	0.0288355	1	0.257979	0.222222	376	684	0.117492	0.25	0.206	0.234906
Ppp4r2	c3	Wnt4KO	Wnt4Het	-0.0600259	1	0.401596	0.488304	376	684	0.11756	0.359	0.392	0.457547
AU041133	c3	Wnt4KO	Wnt4Het	-0.0300761	1	0.0824468	0.115497	376	684	0.117625	0.08	0.11	0.103774
Bet1	c3	Wnt4KO	Wnt4Het	-0.0474758	1	0.295213	0.358187	376	684	0.117804	0.274	0.316	0.335849
Eif2d	c3	Wnt4KO	Wnt4Het	-0.0291202	1	0.109043	0.141813	376	684	0.117835	0.101	0.135	0.130189
Tial1	c3	Wnt4KO	Wnt4Het	-0.0426289	1	0.308511	0.365497	376	684	0.117933	0.271	0.319	0.345283
Hdac1	c3	Wnt4KO	Wnt4Het	0.0354668	1	0.731383	0.671053	376	684	0.117967	0.561	0.503	0.692453
Csnk2a2	c3	Wnt4KO	Wnt4Het	-0.0510302	1	0.460106	0.53655	376	684	0.118159	0.388	0.431	0.509434
Ankrd46	c3	Wnt4KO	Wnt4Het	-0.0285965	1	0.0797872	0.111111	376	684	0.118267	0.08	0.11	0.1
Tead2	c3	Wnt4KO	Wnt4Het	-0.0500718	1	1.37234	1.49415	376	684	0.118799	0.79	0.792	1.45094
Mef2a	c3	Wnt4KO	Wnt4Het	-0.025615	1	0.114362	0.143275	376	684	0.118985	0.101	0.135	0.133019
Naxd	c3	Wnt4KO	Wnt4Het	-0.0440969	1	0.37234	0.434211	376	684	0.119025	0.332	0.379	0.412264
Phactr1	c3	Wnt4KO	Wnt4Het	-0.0297821	1	0.162234	0.197368	376	684	0.11911	0.138	0.177	0.184906
Wdr1	c3	Wnt4KO	Wnt4Het	-0.0302399	1	0.12766	0.162281	376	684	0.119545	0.122	0.158	0.15
Pla2g7	c3	Wnt4KO	Wnt4Het	-0.0466016	1	0.300532	0.362573	376	684	0.119548	0.242	0.287	0.340566
Terf2ip	c3	Wnt4KO	Wnt4Het	-0.0465053	1	0.156915	0.211988	376	684	0.119666	0.154	0.19	0.192453
Vps37d	c3	Wnt4KO	Wnt4Het	-0.0409054	1	0.140957	0.188596	376	684	0.120069	0.136	0.171	0.171698
Uck2	c3	Wnt4KO	Wnt4Het	-0.0303858	1	0.215426	0.252924	376	684	0.1206	0.197	0.24	0.239623
Tbp	c3	Wnt4KO	Wnt4Het	-0.0289318	1	0.0851064	0.116959	376	684	0.120817	0.085	0.115	0.10566
Ipo8	c3	Wnt4KO	Wnt4Het	-0.029444	1	0.114362	0.147661	376	684	0.1209	0.109	0.143	0.135849
Fam3c	c3	Wnt4KO	Wnt4Het	-0.0314737	1	0.148936	0.185673	376	684	0.120936	0.141	0.178	0.172642
Tnrc6a	c3	Wnt4KO	Wnt4Het	0.0484757	1	0.335106	0.27193	376	684	0.121197	0.282	0.241	0.29434
Zbtb45	c3	Wnt4KO	Wnt4Het	-0.0321798	1	0.0957447	0.131579	376	684	0.121435	0.093	0.124	0.118868
Gtf2a1	c3	Wnt4KO	Wnt4Het	-0.0321798	1	0.0957447	0.131579	376	684	0.121448	0.096	0.127	0.118868
Dync1h1	c3	Wnt4KO	Wnt4Het	0.044412	1	0.279255	0.223684	376	684	0.121648	0.253	0.213	0.243396
G3bp2	c3	Wnt4KO	Wnt4Het	-0.0548871	1	0.904255	1.0117	376	684	0.121655	0.601	0.642	0.973585
Crkl	c3	Wnt4KO	Wnt4Het	0.0253659	1	0.12766	0.0994152	376	684	0.121812	0.128	0.096	0.109434
Ythdf1	c3	Wnt4KO	Wnt4Het	-0.0418889	1	0.316489	0.372807	376	684	0.121863	0.287	0.333	0.35283
Pgls	c3	Wnt4KO	Wnt4Het	-0.0522705	1	1.2367	1.35673	376	684	0.121864	0.734	0.75	1.31415
Fam120b	c3	Wnt4KO	Wnt4Het	0.028029	1	0.12766	0.0964912	376	684	0.121906	0.122	0.092	0.107547
Lemd2	c3	Wnt4KO	Wnt4Het	-0.0261365	1	0.0824468	0.111111	376	684	0.121908	0.08	0.11	0.100943
Ints10	c3	Wnt4KO	Wnt4Het	-0.0362251	1	0.12234	0.163743	376	684	0.121998	0.12	0.154	0.149057
Ccdc77	c3	Wnt4KO	Wnt4Het	-0.0307264	1	0.0930851	0.127193	376	684	0.122145	0.09	0.121	0.115094
Fam213b	c3	Wnt4KO	Wnt4Het	-0.0417937	1	0.159574	0.209064	376	684	0.122146	0.16	0.196	0.191509
Aldh2	c3	Wnt4KO	Wnt4Het	-0.0525249	1	0.510638	0.592105	376	684	0.122197	0.41	0.45	0.563208
Hoxc11	c3	Wnt4KO	Wnt4Het	0.0332611	1	0.172872	0.134503	376	684	0.122233	0.16	0.126	0.148113
Trappc5	c3	Wnt4KO	Wnt4Het	-0.0440061	1	0.343085	0.403509	376	684	0.122257	0.314	0.361	0.382075
Usp3	c3	Wnt4KO	Wnt4Het	-0.0299742	1	0.335106	0.375731	376	684	0.122291	0.274	0.326	0.361321
Pelp1	c3	Wnt4KO	Wnt4Het	-0.0342287	1	0.109043	0.147661	376	684	0.122331	0.109	0.142	0.133962
Sfxn2	c3	Wnt4KO	Wnt4Het	-0.0292638	1	0.0904255	0.122807	376	684	0.122951	0.09	0.121	0.111321
Msrb2	c3	Wnt4KO	Wnt4Het	-0.0210474	1	0.0851064	0.108187	376	684	0.123229	0.074	0.104	0.1
Klhdc10	c3	Wnt4KO	Wnt4Het	0.0555309	1	0.324468	0.252924	376	684	0.123237	0.269	0.231	0.278302
Lztfl1	c3	Wnt4KO	Wnt4Het	-0.0431674	1	0.321809	0.380117	376	684	0.12343	0.295	0.339	0.359434
Abi2	c3	Wnt4KO	Wnt4Het	0.0345067	1	0.25	0.207602	376	684	0.123444	0.234	0.194	0.222642
Wdr83	c3	Wnt4KO	Wnt4Het	0.0281113	1	0.207447	0.173977	376	684	0.123548	0.199	0.161	0.185849
Zfp386	c3	Wnt4KO	Wnt4Het	0.0332501	1	0.239362	0.19883	376	684	0.123715	0.218	0.18	0.213208
Dctn1	c3	Wnt4KO	Wnt4Het	-0.035403	1	0.130319	0.171053	376	684	0.123916	0.128	0.162	0.156604
Papd4	c3	Wnt4KO	Wnt4Het	-0.0434851	1	0.196809	0.25	376	684	0.124005	0.191	0.23	0.231132
Rrm1	c3	Wnt4KO	Wnt4Het	-0.0310001	1	0.398936	0.442982	376	684	0.124256	0.314	0.367	0.427358
BC004004	c3	Wnt4KO	Wnt4Het	0.0268086	1	0.138298	0.108187	376	684	0.124275	0.136	0.104	0.118868
Adipor1	c3	Wnt4KO	Wnt4Het	-0.0374987	1	0.289894	0.339181	376	684	0.1245	0.269	0.314	0.321698
Oxsr1	c3	Wnt4KO	Wnt4Het	-0.0312056	1	0.101064	0.135965	376	684	0.12454	0.098	0.13	0.123585
Ppt2	c3	Wnt4KO	Wnt4Het	-0.0360071	1	0.164894	0.207602	376	684	0.124549	0.157	0.194	0.192453
Zfand1	c3	Wnt4KO	Wnt4Het	-0.0396773	1	0.215426	0.26462	376	684	0.12475	0.202	0.243	0.24717
Trim32	c3	Wnt4KO	Wnt4Het	0.028338	1	0.125	0.0935673	376	684	0.125096	0.117	0.088	0.104717
Oma1	c3	Wnt4KO	Wnt4Het	0.0257895	1	0.135638	0.106725	376	684	0.125163	0.136	0.104	0.116981
Fam60a	c3	Wnt4KO	Wnt4Het	-0.054041	1	0.965426	1.07456	376	684	0.125256	0.63	0.658	1.03585
Stau1	c3	Wnt4KO	Wnt4Het	-0.0308513	1	0.159574	0.195906	376	684	0.12545	0.149	0.187	0.183019
Polr3e	c3	Wnt4KO	Wnt4Het	0.0246351	1	0.12234	0.0950292	376	684	0.125741	0.122	0.092	0.104717
Smg1	c3	Wnt4KO	Wnt4Het	-0.0340787	1	0.106383	0.144737	376	684	0.125742	0.101	0.133	0.131132
Dnajc5	c3	Wnt4KO	Wnt4Het	0.0343957	1	0.218085	0.176901	376	684	0.125912	0.205	0.167	0.191509
Alkbh7	c3	Wnt4KO	Wnt4Het	0.0305275	1	0.242021	0.204678	376	684	0.126462	0.234	0.193	0.217925
Ilf3	c3	Wnt4KO	Wnt4Het	-0.0468871	1	0.478723	0.549708	376	684	0.126487	0.402	0.447	0.524528
Clpb	c3	Wnt4KO	Wnt4Het	-0.0345121	1	0.159574	0.200292	376	684	0.126509	0.154	0.192	0.185849
Cnp	c3	Wnt4KO	Wnt4Het	0.0291423	1	0.140957	0.108187	376	684	0.126589	0.138	0.107	0.119811
Chtf8	c3	Wnt4KO	Wnt4Het	-0.0462402	1	0.319149	0.381579	376	684	0.126732	0.295	0.335	0.359434
Rps6kb1	c3	Wnt4KO	Wnt4Het	-0.042919	1	0.236702	0.290936	376	684	0.126915	0.229	0.269	0.271698
Smad2	c3	Wnt4KO	Wnt4Het	-0.0330528	1	0.132979	0.171053	376	684	0.127061	0.133	0.168	0.157547
Paip2b	c3	Wnt4KO	Wnt4Het	0.0263927	1	0.130319	0.100877	376	684	0.127085	0.13	0.099	0.111321
Nsmce1	c3	Wnt4KO	Wnt4Het	-0.0433175	1	0.670213	0.744152	376	684	0.127509	0.503	0.55	0.717925
Zranb1	c3	Wnt4KO	Wnt4Het	0.0435665	1	0.265957	0.211988	376	684	0.127877	0.237	0.199	0.231132
Fbxo21	c3	Wnt4KO	Wnt4Het	-0.0330951	1	0.178191	0.217836	376	684	0.127961	0.173	0.212	0.203774
Dalrd3	c3	Wnt4KO	Wnt4Het	0.028029	1	0.12766	0.0964912	376	684	0.128229	0.125	0.095	0.107547
Zdhhc6	c3	Wnt4KO	Wnt4Het	-0.0406514	1	0.236702	0.288012	376	684	0.128236	0.221	0.262	0.269811
Vhl	c3	Wnt4KO	Wnt4Het	0.0268905	1	0.114362	0.0847953	376	684	0.128353	0.112	0.083	0.095283
Lsm1	c3	Wnt4KO	Wnt4Het	-0.0527875	1	0.422872	0.5	376	684	0.128492	0.372	0.408	0.472642
Sfxn1	c3	Wnt4KO	Wnt4Het	-0.0510509	1	0.585106	0.668129	376	684	0.128653	0.468	0.504	0.638679
Ostf1	c3	Wnt4KO	Wnt4Het	-0.041497	1	0.12766	0.175439	376	684	0.12897	0.125	0.158	0.158491
Max	c3	Wnt4KO	Wnt4Het	-0.0381381	1	0.207447	0.254386	376	684	0.129005	0.191	0.231	0.237736
Arfrp1	c3	Wnt4KO	Wnt4Het	-0.0395627	1	0.287234	0.339181	376	684	0.129502	0.263	0.307	0.320755
Galnt11	c3	Wnt4KO	Wnt4Het	0.0277216	1	0.130319	0.0994152	376	684	0.129729	0.125	0.095	0.110377
Saraf	c3	Wnt4KO	Wnt4Het	0.02931	1	0.401596	0.361111	376	684	0.129829	0.351	0.303	0.375472
Selenbp1	c3	Wnt4KO	Wnt4Het	-0.0263654	1	0.146277	0.176901	376	684	0.1299	0.136	0.173	0.166038
Larp7	c3	Wnt4KO	Wnt4Het	-0.0370509	1	0.375	0.426901	376	684	0.13008	0.324	0.373	0.408491
Limk2	c3	Wnt4KO	Wnt4Het	0.0213494	1	0.103723	0.0804094	376	684	0.130086	0.104	0.076	0.0886792
Ppwd1	c3	Wnt4KO	Wnt4Het	0.0294729	1	0.263298	0.226608	376	684	0.130134	0.247	0.205	0.239623
Lancl1	c3	Wnt4KO	Wnt4Het	-0.0283499	1	0.220745	0.255848	376	684	0.130333	0.202	0.246	0.243396
Zfp618	c3	Wnt4KO	Wnt4Het	0.0294506	1	0.138298	0.105263	376	684	0.130367	0.133	0.102	0.116981
Gpatch11	c3	Wnt4KO	Wnt4Het	-0.0353048	1	0.0824468	0.121345	376	684	0.130542	0.082	0.111	0.107547
Isca1	c3	Wnt4KO	Wnt4Het	0.0266966	1	0.12766	0.0979532	376	684	0.130588	0.125	0.095	0.108491
Efna1	c3	Wnt4KO	Wnt4Het	-0.0316507	1	0.130319	0.166667	376	684	0.130593	0.125	0.159	0.153774
Spns1	c3	Wnt4KO	Wnt4Het	-0.0403843	1	0.130319	0.176901	376	684	0.13074	0.128	0.161	0.160377
Cep131	c3	Wnt4KO	Wnt4Het	0.0291835	1	0.106383	0.0745614	376	684	0.13111	0.101	0.075	0.0858491
Wars	c3	Wnt4KO	Wnt4Het	-0.0297459	1	0.0771277	0.109649	376	684	0.13118	0.077	0.105	0.0981132
Meis1	c3	Wnt4KO	Wnt4Het	-0.0725199	1	0.268617	0.364035	376	684	0.131515	0.237	0.269	0.330189
Mta1	c3	Wnt4KO	Wnt4Het	0.0456734	1	0.542553	0.473684	376	684	0.131737	0.439	0.398	0.498113
Cbl	c3	Wnt4KO	Wnt4Het	0.0328993	1	0.164894	0.127193	376	684	0.131829	0.157	0.124	0.140566
Cisd3	c3	Wnt4KO	Wnt4Het	0.0328993	1	0.164894	0.127193	376	684	0.131829	0.157	0.124	0.140566
Pkig	c3	Wnt4KO	Wnt4Het	0.0349451	1	1.68883	1.59649	376	684	0.131879	0.846	0.792	1.62925
Fam110a	c3	Wnt4KO	Wnt4Het	0.0291423	1	0.140957	0.108187	376	684	0.131893	0.133	0.102	0.119811
Golim4	c3	Wnt4KO	Wnt4Het	-0.0409643	1	0.167553	0.216374	376	684	0.131932	0.157	0.193	0.199057
Prpf19	c3	Wnt4KO	Wnt4Het	-0.0513283	1	0.68883	0.777778	376	684	0.132331	0.513	0.557	0.746226
Riox1	c3	Wnt4KO	Wnt4Het	-0.0377531	1	0.175532	0.22076	376	684	0.132437	0.17	0.208	0.204717
Ap3m1	c3	Wnt4KO	Wnt4Het	-0.0302399	1	0.12766	0.162281	376	684	0.132499	0.122	0.156	0.15
Use1	c3	Wnt4KO	Wnt4Het	0.0426215	1	0.37766	0.320175	376	684	0.132639	0.33	0.288	0.340566
Zfp322a	c3	Wnt4KO	Wnt4Het	-0.0315076	1	0.257979	0.298246	376	684	0.13274	0.218	0.263	0.283962
Fbxw2	c3	Wnt4KO	Wnt4Het	-0.0454246	1	0.297872	0.358187	376	684	0.132896	0.274	0.314	0.336792
Txlng	c3	Wnt4KO	Wnt4Het	0.0251102	1	0.106383	0.0789474	376	684	0.133007	0.106	0.079	0.0886792
Snap47	c3	Wnt4KO	Wnt4Het	-0.0317891	1	0.37234	0.416667	376	684	0.133016	0.314	0.364	0.400943
Cltb	c3	Wnt4KO	Wnt4Het	-0.0404557	1	0.156915	0.204678	376	684	0.13303	0.149	0.184	0.187736
Desi2	c3	Wnt4KO	Wnt4Het	-0.0461465	1	0.260638	0.320175	376	684	0.13307	0.245	0.284	0.299057
0610012G03Rik	c3	Wnt4KO	Wnt4Het	-0.0642676	1	0.593085	0.69883	376	684	0.133416	0.479	0.506	0.661321
Hspa14	c3	Wnt4KO	Wnt4Het	-0.0306282	1	0.369681	0.412281	376	684	0.133526	0.324	0.374	0.39717
Arl14ep	c3	Wnt4KO	Wnt4Het	-0.0300761	1	0.0824468	0.115497	376	684	0.133703	0.082	0.111	0.103774
Tmem168	c3	Wnt4KO	Wnt4Het	0.0267768	1	0.103723	0.0745614	376	684	0.133959	0.101	0.075	0.0849057
Arhgef25	c3	Wnt4KO	Wnt4Het	-0.0234536	1	0.101064	0.127193	376	684	0.134566	0.093	0.124	0.117925
Zdbf2	c3	Wnt4KO	Wnt4Het	-0.0239854	1	0.109043	0.135965	376	684	0.134731	0.098	0.13	0.126415
Rac1	c3	Wnt4KO	Wnt4Het	-0.069385	1	0.803191	0.932749	376	684	0.134739	0.566	0.589	0.886792
Mettl6	c3	Wnt4KO	Wnt4Het	-0.0303884	1	0.194149	0.230994	376	684	0.134745	0.184	0.224	0.217925
Kcnmb4	c3	Wnt4KO	Wnt4Het	0.0279274	1	0.117021	0.0862573	376	684	0.134762	0.114	0.086	0.0971698
Sobp	c3	Wnt4KO	Wnt4Het	0.038753	1	0.308511	0.258772	376	684	0.1349	0.279	0.24	0.276415
Ddhd2	c3	Wnt4KO	Wnt4Het	-0.032618	1	0.191489	0.230994	376	684	0.134996	0.176	0.215	0.216981
Jmjd6	c3	Wnt4KO	Wnt4Het	-0.0396422	1	0.31383	0.366959	376	684	0.135158	0.287	0.33	0.348113
Pnp	c3	Wnt4KO	Wnt4Het	-0.0458478	1	0.420213	0.486842	376	684	0.135358	0.351	0.393	0.463208
Tfdp2	c3	Wnt4KO	Wnt4Het	0.0368428	1	0.390957	0.340643	376	684	0.135488	0.34	0.295	0.358491
Hoxb4	c3	Wnt4KO	Wnt4Het	0.0500883	1	0.449468	0.378655	376	684	0.135964	0.367	0.326	0.403774
Psmc3	c3	Wnt4KO	Wnt4Het	-0.0543374	1	1.18085	1.30263	376	684	0.135982	0.723	0.716	1.25943
Vps53	c3	Wnt4KO	Wnt4Het	0.0277216	1	0.130319	0.0994152	376	684	0.136097	0.128	0.098	0.110377
0610009B22Rik	c3	Wnt4KO	Wnt4Het	-0.0410598	1	0.271277	0.324561	376	684	0.136255	0.239	0.279	0.30566
1110046J04Rik	c3	Wnt4KO	Wnt4Het	0.0275206	1	0.143617	0.112573	376	684	0.136298	0.141	0.11	0.123585
Ezh1	c3	Wnt4KO	Wnt4Het	0.0238791	1	0.140957	0.114035	376	684	0.136671	0.138	0.107	0.123585
Hspb11	c3	Wnt4KO	Wnt4Het	0.0477765	1	0.31117	0.25	376	684	0.136782	0.269	0.231	0.271698
Dynlt1f	c3	Wnt4KO	Wnt4Het	0.0384984	1	0.492021	0.435673	376	684	0.137025	0.42	0.373	0.45566
Elp2	c3	Wnt4KO	Wnt4Het	-0.0372404	1	0.236702	0.283626	376	684	0.137058	0.221	0.262	0.266981
Xpr1	c3	Wnt4KO	Wnt4Het	0.0247667	1	0.132979	0.105263	376	684	0.137257	0.133	0.102	0.115094
Chst2	c3	Wnt4KO	Wnt4Het	-0.0363938	1	0.148936	0.19152	376	684	0.138025	0.138	0.173	0.176415
Cox18	c3	Wnt4KO	Wnt4Het	-0.0276221	1	0.0851064	0.115497	376	684	0.138091	0.085	0.114	0.104717
Aif1l	c3	Wnt4KO	Wnt4Het	-0.0308869	1	0.0957447	0.130117	376	684	0.138095	0.096	0.126	0.117925
C1galt1	c3	Wnt4KO	Wnt4Het	0.0235986	1	0.119681	0.0935673	376	684	0.138273	0.12	0.091	0.10283
Meox2	c3	Wnt4KO	Wnt4Het	-0.0526008	1	0.513298	0.595029	376	684	0.138381	0.402	0.444	0.566038
Zmynd11	c3	Wnt4KO	Wnt4Het	-0.0302399	1	0.212766	0.25	376	684	0.13849	0.191	0.232	0.236792
Tdp1	c3	Wnt4KO	Wnt4Het	-0.0323362	1	0.0984043	0.134503	376	684	0.138691	0.098	0.129	0.121698
Ndufv2	c3	Wnt4KO	Wnt4Het	0.0270495	1	1.3883	1.32456	376	684	0.138694	0.785	0.725	1.34717
Anp32e	c3	Wnt4KO	Wnt4Het	-0.0422745	1	1.31383	1.41374	376	684	0.138869	0.654	0.721	1.3783
Sde2	c3	Wnt4KO	Wnt4Het	-0.0449007	1	0.284574	0.343567	376	684	0.138952	0.263	0.303	0.322642
Armcx1	c3	Wnt4KO	Wnt4Het	-0.0310467	1	0.0984043	0.133041	376	684	0.138966	0.093	0.123	0.120755
Timm22	c3	Wnt4KO	Wnt4Het	-0.04012	1	0.375	0.431287	376	684	0.138977	0.327	0.371	0.411321
Bach1	c3	Wnt4KO	Wnt4Het	0.0230046	1	0.101064	0.0760234	376	684	0.139075	0.101	0.075	0.0849057
Tpp1	c3	Wnt4KO	Wnt4Het	-0.0357677	1	0.183511	0.226608	376	684	0.139243	0.165	0.203	0.211321
Eif4b	c3	Wnt4KO	Wnt4Het	0.0473523	1	0.68617	0.608187	376	684	0.139674	0.508	0.468	0.635849
Rhobtb1	c3	Wnt4KO	Wnt4Het	0.0327349	1	0.132979	0.0964912	376	684	0.139769	0.125	0.096	0.109434
Pdap1	c3	Wnt4KO	Wnt4Het	-0.0399891	1	1.96809	2.08918	376	684	0.139893	0.87	0.879	2.04623
Kansl2	c3	Wnt4KO	Wnt4Het	-0.0318363	1	0.220745	0.260234	376	684	0.139917	0.207	0.249	0.246226
Mdm4	c3	Wnt4KO	Wnt4Het	-0.0335828	1	0.164894	0.204678	376	684	0.139971	0.16	0.196	0.190566
Gm10762	c3	Wnt4KO	Wnt4Het	-0.0316777	1	0.109043	0.144737	376	684	0.140287	0.109	0.14	0.132075
2410015M20Rik	c3	Wnt4KO	Wnt4Het	0.0406295	1	1.0266	0.945906	376	684	0.14031	0.681	0.64	0.974528
Kdm3b	c3	Wnt4KO	Wnt4Het	-0.028129	1	0.0930851	0.124269	376	684	0.140955	0.093	0.123	0.113208
Kif1bp	c3	Wnt4KO	Wnt4Het	0.027002	1	0.125	0.0950292	376	684	0.140983	0.122	0.094	0.10566
Rnh1	c3	Wnt4KO	Wnt4Het	-0.0476868	1	0.329787	0.394737	376	684	0.141091	0.287	0.326	0.371698
Atp5l	c3	Wnt4KO	Wnt4Het	0.0228659	1	3.79255	3.68421	376	684	0.141189	0.989	0.98	3.72264
Sptbn1	c3	Wnt4KO	Wnt4Het	-0.0503266	1	0.284574	0.350877	376	684	0.141466	0.242	0.279	0.327358
Atad1	c3	Wnt4KO	Wnt4Het	-0.0426531	1	0.178191	0.229532	376	684	0.141734	0.178	0.213	0.211321
Smc4	c3	Wnt4KO	Wnt4Het	-0.00688403	1	0.643617	0.654971	376	684	0.14216	0.351	0.412	0.650943
Ap2a2	c3	Wnt4KO	Wnt4Het	-0.0284627	1	0.0984043	0.130117	376	684	0.142383	0.098	0.129	0.118868
Tlnrd1	c3	Wnt4KO	Wnt4Het	-0.0284627	1	0.0984043	0.130117	376	684	0.142383	0.098	0.129	0.118868
Fgfbp3	c3	Wnt4KO	Wnt4Het	0.0248048	1	0.109043	0.0818713	376	684	0.142387	0.109	0.082	0.0915094
Sugt1	c3	Wnt4KO	Wnt4Het	-0.0477724	1	0.824468	0.913743	376	684	0.142537	0.585	0.629	0.882075
Vps54	c3	Wnt4KO	Wnt4Het	-0.028129	1	0.0930851	0.124269	376	684	0.142611	0.09	0.12	0.113208
0610010F05Rik	c3	Wnt4KO	Wnt4Het	-0.0316777	1	0.109043	0.144737	376	684	0.14266	0.106	0.137	0.132075
Bicd1	c3	Wnt4KO	Wnt4Het	0.0273089	1	0.12234	0.0921053	376	684	0.142677	0.117	0.089	0.10283
Gsn	c3	Wnt4KO	Wnt4Het	-0.0377649	1	0.0797872	0.121345	376	684	0.142758	0.077	0.104	0.106604
Phf13	c3	Wnt4KO	Wnt4Het	-0.0322964	1	0.119681	0.156433	376	684	0.142902	0.12	0.152	0.143396
Rock2	c3	Wnt4KO	Wnt4Het	-0.0397186	1	0.191489	0.239766	376	684	0.143136	0.181	0.216	0.222642
Ing5	c3	Wnt4KO	Wnt4Het	-0.0286283	1	0.101064	0.133041	376	684	0.143172	0.098	0.129	0.121698
Tmem30a	c3	Wnt4KO	Wnt4Het	-0.0302399	1	0.148936	0.184211	376	684	0.143393	0.141	0.175	0.171698
Cdk7	c3	Wnt4KO	Wnt4Het	-0.0383505	1	0.284574	0.334795	376	684	0.14358	0.255	0.297	0.316981
Mrpl14	c3	Wnt4KO	Wnt4Het	-0.0435757	1	0.545213	0.614035	376	684	0.143735	0.434	0.475	0.589623
Gtf2h1	c3	Wnt4KO	Wnt4Het	-0.0287931	1	0.103723	0.135965	376	684	0.143754	0.101	0.132	0.124528
Purb	c3	Wnt4KO	Wnt4Het	0.0501287	1	0.81383	0.725146	376	684	0.144023	0.559	0.509	0.756604
Nub1	c3	Wnt4KO	Wnt4Het	-0.03762	1	0.148936	0.192982	376	684	0.144035	0.149	0.183	0.177358
Yipf5	c3	Wnt4KO	Wnt4Het	-0.0447135	1	0.25266	0.309942	376	684	0.144048	0.237	0.275	0.289623
Sept9	c3	Wnt4KO	Wnt4Het	0.0321523	1	0.204787	0.166667	376	684	0.144244	0.191	0.156	0.180189
Dab2ip	c3	Wnt4KO	Wnt4Het	-0.0451458	1	0.263298	0.321637	376	684	0.144257	0.242	0.282	0.300943
D10Jhu81e	c3	Wnt4KO	Wnt4Het	-0.0352643	1	0.196809	0.239766	376	684	0.144421	0.189	0.227	0.224528
Ptp4a3	c3	Wnt4KO	Wnt4Het	-0.0255248	1	0.0930851	0.121345	376	684	0.144447	0.09	0.12	0.111321
Plod2	c3	Wnt4KO	Wnt4Het	-0.0291412	1	0.130319	0.163743	376	684	0.144702	0.122	0.155	0.151887
Pex14	c3	Wnt4KO	Wnt4Het	-0.029444	1	0.114362	0.147661	376	684	0.144763	0.114	0.146	0.135849
Dkc1	c3	Wnt4KO	Wnt4Het	-0.0382157	1	0.837766	0.909357	376	684	0.145133	0.574	0.618	0.883962
Nob1	c3	Wnt4KO	Wnt4Het	-0.0494762	1	0.351064	0.419591	376	684	0.145378	0.324	0.36	0.395283
Clcn3	c3	Wnt4KO	Wnt4Het	-0.0275052	1	0.103723	0.134503	376	684	0.145673	0.101	0.132	0.123585
Bloc1s6	c3	Wnt4KO	Wnt4Het	-0.0303967	1	0.130319	0.165205	376	684	0.145747	0.128	0.161	0.15283
Lias	c3	Wnt4KO	Wnt4Het	-0.0381281	1	0.231383	0.27924	376	684	0.146178	0.221	0.26	0.262264
Zswim7	c3	Wnt4KO	Wnt4Het	-0.0276725	1	0.106383	0.137427	376	684	0.14621	0.104	0.135	0.126415
Seh1l	c3	Wnt4KO	Wnt4Het	-0.0383937	1	0.212766	0.260234	376	684	0.146575	0.205	0.243	0.243396
Hist1h1c	c3	Wnt4KO	Wnt4Het	0.0580504	1	0.172872	0.106725	376	684	0.146581	0.133	0.105	0.130189
Mmp11	c3	Wnt4KO	Wnt4Het	-0.0419182	1	0.162234	0.211988	376	684	0.146781	0.154	0.189	0.19434
Kmt2e	c3	Wnt4KO	Wnt4Het	0.0518251	1	0.609043	0.527778	376	684	0.146787	0.441	0.409	0.556604
Nt5c	c3	Wnt4KO	Wnt4Het	-0.0370814	1	0.162234	0.20614	376	684	0.146875	0.16	0.194	0.190566
Gga2	c3	Wnt4KO	Wnt4Het	-0.0308297	1	0.202128	0.239766	376	684	0.146967	0.186	0.225	0.226415
Ppp2cb	c3	Wnt4KO	Wnt4Het	-0.0260443	1	0.101064	0.130117	376	684	0.147021	0.096	0.126	0.119811
Bmpr2	c3	Wnt4KO	Wnt4Het	0.0438227	1	0.202128	0.150585	376	684	0.147134	0.173	0.142	0.168868
Dusp11	c3	Wnt4KO	Wnt4Het	-0.0500555	1	0.337766	0.406433	376	684	0.147204	0.29	0.33	0.382075
Suclg2	c3	Wnt4KO	Wnt4Het	0.0323343	1	0.593085	0.542398	376	684	0.147575	0.5	0.447	0.560377
Snn	c3	Wnt4KO	Wnt4Het	-0.0245741	1	0.0984043	0.125731	376	684	0.148039	0.093	0.123	0.116038
Anapc10	c3	Wnt4KO	Wnt4Het	-0.0383787	1	0.236702	0.285088	376	684	0.148273	0.226	0.265	0.267925
Fbxl20	c3	Wnt4KO	Wnt4Het	0.0244391	1	0.159574	0.131579	376	684	0.148306	0.157	0.124	0.141509
Ndufaf8	c3	Wnt4KO	Wnt4Het	-0.0481641	1	0.343085	0.409357	376	684	0.148627	0.303	0.342	0.385849
Atg14	c3	Wnt4KO	Wnt4Het	0.0227035	1	0.103723	0.0789474	376	684	0.149206	0.104	0.077	0.0877358
Tfg	c3	Wnt4KO	Wnt4Het	-0.0409665	1	0.446809	0.50731	376	684	0.149347	0.375	0.42	0.485849
Snx12	c3	Wnt4KO	Wnt4Het	-0.0346355	1	0.207447	0.25	376	684	0.149489	0.194	0.232	0.234906
Msh2	c3	Wnt4KO	Wnt4Het	0.0289687	1	0.31383	0.276316	376	684	0.149661	0.295	0.251	0.289623
Cers5	c3	Wnt4KO	Wnt4Het	-0.0353079	1	0.151596	0.192982	376	684	0.149668	0.149	0.183	0.178302
Foxc2	c3	Wnt4KO	Wnt4Het	-0.0424789	1	0.670213	0.74269	376	684	0.149793	0.476	0.513	0.716981
Tram1	c3	Wnt4KO	Wnt4Het	-0.0233194	1	0.234043	0.263158	376	684	0.149816	0.205	0.246	0.25283
Ankrd37	c3	Wnt4KO	Wnt4Het	-0.0299114	1	0.0797872	0.112573	376	684	0.149859	0.08	0.107	0.100943
Srgap2	c3	Wnt4KO	Wnt4Het	-0.0299114	1	0.0797872	0.112573	376	684	0.149859	0.08	0.107	0.100943
Armcx4	c3	Wnt4KO	Wnt4Het	0.0278239	1	0.140957	0.109649	376	684	0.150072	0.133	0.104	0.120755
Selenot	c3	Wnt4KO	Wnt4Het	-0.0398447	1	0.194149	0.24269	376	684	0.150255	0.184	0.219	0.225472
Pura	c3	Wnt4KO	Wnt4Het	0.0245983	1	0.25266	0.222222	376	684	0.150381	0.231	0.192	0.233019
Brca2	c3	Wnt4KO	Wnt4Het	0.028029	1	0.12766	0.0964912	376	684	0.150459	0.12	0.092	0.107547
Bptf	c3	Wnt4KO	Wnt4Het	0.0493301	1	0.625	0.546784	376	684	0.150604	0.452	0.417	0.574528
Cd2bp2	c3	Wnt4KO	Wnt4Het	-0.0380174	1	0.180851	0.226608	376	684	0.150655	0.178	0.213	0.210377
Arhgef12	c3	Wnt4KO	Wnt4Het	-0.0451815	1	0.154255	0.207602	376	684	0.151127	0.149	0.181	0.188679
Tmem101	c3	Wnt4KO	Wnt4Het	-0.0273371	1	0.223404	0.25731	376	684	0.151243	0.21	0.251	0.245283
Osbpl9	c3	Wnt4KO	Wnt4Het	-0.0273922	1	0.12234	0.153509	376	684	0.151313	0.114	0.146	0.142453
Heatr1	c3	Wnt4KO	Wnt4Het	-0.0285965	1	0.0797872	0.111111	376	684	0.151582	0.08	0.107	0.1
Trub1	c3	Wnt4KO	Wnt4Het	-0.0340787	1	0.106383	0.144737	376	684	0.151717	0.106	0.136	0.131132
Cdh11	c3	Wnt4KO	Wnt4Het	0.0549179	1	1.08511	0.973684	376	684	0.151867	0.585	0.557	1.01321
Ifi27	c3	Wnt4KO	Wnt4Het	0.0253659	1	0.12766	0.0994152	376	684	0.152051	0.125	0.096	0.109434
4632415L05Rik	c3	Wnt4KO	Wnt4Het	0.0215454	1	0.138298	0.114035	376	684	0.152257	0.136	0.105	0.122642
Polg	c3	Wnt4KO	Wnt4Het	0.0273089	1	0.12234	0.0921053	376	684	0.152258	0.12	0.092	0.10283
Gadd45g	c3	Wnt4KO	Wnt4Het	-0.0291282	1	0.276596	0.314327	376	684	0.152561	0.189	0.227	0.300943
Amer1	c3	Wnt4KO	Wnt4Het	-0.0304029	1	0.087766	0.121345	376	684	0.152717	0.088	0.115	0.109434
Cbx5	c3	Wnt4KO	Wnt4Het	-0.051848	1	1.18351	1.29971	376	684	0.152865	0.657	0.697	1.25849
Dnajc1	c3	Wnt4KO	Wnt4Het	-0.0441929	1	0.18617	0.239766	376	684	0.152927	0.178	0.212	0.220755
Ufsp2	c3	Wnt4KO	Wnt4Het	0.0300324	1	0.257979	0.22076	376	684	0.153405	0.245	0.206	0.233962
Ints8	c3	Wnt4KO	Wnt4Het	-0.0334384	1	0.162234	0.201754	376	684	0.153551	0.157	0.192	0.187736
Rem1	c3	Wnt4KO	Wnt4Het	0.0394016	1	0.757979	0.690058	376	684	0.153774	0.553	0.51	0.714151
Atp6v0b	c3	Wnt4KO	Wnt4Het	-0.0536347	1	0.550532	0.635965	376	684	0.154232	0.439	0.468	0.60566
CAAA01118383.1	c3	Wnt4KO	Wnt4Het	-0.0274514	1	0.0824468	0.112573	376	684	0.15448	0.082	0.11	0.101887
March2	c3	Wnt4KO	Wnt4Het	-0.0308869	1	0.0957447	0.130117	376	684	0.154606	0.096	0.124	0.117925
Ppa2	c3	Wnt4KO	Wnt4Het	-0.0281235	1	0.257979	0.29386	376	684	0.154665	0.226	0.268	0.281132
Telo2	c3	Wnt4KO	Wnt4Het	0.0238791	1	0.140957	0.114035	376	684	0.154777	0.138	0.108	0.123585
Dnajb6	c3	Wnt4KO	Wnt4Het	-0.0514939	1	0.914894	1.01608	376	684	0.154842	0.638	0.656	0.980189
Ubap1	c3	Wnt4KO	Wnt4Het	-0.0313638	1	0.103723	0.138889	376	684	0.155682	0.104	0.133	0.126415
Casp3	c3	Wnt4KO	Wnt4Het	-0.0272503	1	0.425532	0.464912	376	684	0.15575	0.346	0.396	0.450943
Ercc5	c3	Wnt4KO	Wnt4Het	0.0272188	1	0.146277	0.115497	376	684	0.155785	0.141	0.111	0.126415
Edem2	c3	Wnt4KO	Wnt4Het	-0.0264592	1	0.12766	0.157895	376	684	0.155992	0.12	0.152	0.14717
Wdr43	c3	Wnt4KO	Wnt4Het	-0.0539564	1	0.396277	0.473684	376	684	0.15604	0.348	0.385	0.446226
Pfdn6	c3	Wnt4KO	Wnt4Het	-0.0393171	1	0.75	0.820175	376	684	0.156693	0.535	0.589	0.795283
Tpp2	c3	Wnt4KO	Wnt4Het	-0.0362031	1	0.215426	0.260234	376	684	0.156817	0.199	0.237	0.24434
Map2k5	c3	Wnt4KO	Wnt4Het	0.0276174	1	0.119681	0.0891813	376	684	0.156841	0.114	0.088	0.1
Wdr3	c3	Wnt4KO	Wnt4Het	0.0249818	1	0.178191	0.149123	376	684	0.156969	0.176	0.142	0.159434
Srbd1	c3	Wnt4KO	Wnt4Het	0.0262074	1	0.143617	0.114035	376	684	0.156979	0.141	0.111	0.124528
Ptrh2	c3	Wnt4KO	Wnt4Het	-0.0468005	1	0.390957	0.457602	376	684	0.157119	0.33	0.368	0.433962
Dbr1	c3	Wnt4KO	Wnt4Het	-0.0279609	1	0.0904255	0.121345	376	684	0.157249	0.09	0.118	0.110377
Hdac2	c3	Wnt4KO	Wnt4Het	-0.0514453	1	0.944149	1.04678	376	684	0.157991	0.62	0.659	1.01038
Clstn1	c3	Wnt4KO	Wnt4Het	-0.0277919	1	0.087766	0.118421	376	684	0.158128	0.085	0.113	0.107547
Rhbdd2	c3	Wnt4KO	Wnt4Het	-0.0337912	1	0.146277	0.185673	376	684	0.158154	0.138	0.171	0.171698
Ascc3	c3	Wnt4KO	Wnt4Het	-0.0264839	1	0.087766	0.116959	376	684	0.158186	0.085	0.113	0.106604
2700081O15Rik	c3	Wnt4KO	Wnt4Het	0.0367184	1	0.305851	0.258772	376	684	0.158281	0.266	0.228	0.275472
Nsrp1	c3	Wnt4KO	Wnt4Het	0.0433027	1	0.422872	0.362573	376	684	0.158366	0.364	0.326	0.383962
Usp11	c3	Wnt4KO	Wnt4Het	0.0215141	1	0.114362	0.0906433	376	684	0.158584	0.112	0.085	0.0990566
Bud31	c3	Wnt4KO	Wnt4Het	-0.042974	1	0.369681	0.429825	376	684	0.158619	0.335	0.37	0.408491
Phf14	c3	Wnt4KO	Wnt4Het	0.0264481	1	0.595745	0.554094	376	684	0.158928	0.489	0.431	0.568868
Oaz2	c3	Wnt4KO	Wnt4Het	0.0304595	1	0.18617	0.150585	376	684	0.159013	0.176	0.143	0.163208
Noc3l	c3	Wnt4KO	Wnt4Het	-0.0284627	1	0.0984043	0.130117	376	684	0.159084	0.098	0.127	0.118868
Cpq	c3	Wnt4KO	Wnt4Het	-0.0324081	1	0.143617	0.181287	376	684	0.159871	0.133	0.165	0.167925
Jade1	c3	Wnt4KO	Wnt4Het	0.024896	1	0.143617	0.115497	376	684	0.1599	0.141	0.111	0.125472
Klhl9	c3	Wnt4KO	Wnt4Het	-0.0309158	1	0.31117	0.352339	376	684	0.159976	0.263	0.307	0.337736
Tsc22d2	c3	Wnt4KO	Wnt4Het	0.0263223	1	0.154255	0.124269	376	684	0.16024	0.149	0.118	0.134906
Mrps31	c3	Wnt4KO	Wnt4Het	-0.0396376	1	0.239362	0.289474	376	684	0.160992	0.229	0.266	0.271698
Fam98b	c3	Wnt4KO	Wnt4Het	-0.03762	1	0.244681	0.292398	376	684	0.16104	0.226	0.263	0.275472
Sertad1	c3	Wnt4KO	Wnt4Het	0.0221058	1	0.109043	0.0847953	376	684	0.16107	0.106	0.08	0.0933962
Mfap1b	c3	Wnt4KO	Wnt4Het	0.0319115	1	0.162234	0.125731	376	684	0.161236	0.154	0.124	0.138679
Nfxl1	c3	Wnt4KO	Wnt4Het	0.0222626	1	0.119681	0.0950292	376	684	0.161241	0.12	0.092	0.103774
Ccar1	c3	Wnt4KO	Wnt4Het	0.0407798	1	0.68883	0.621345	376	684	0.161333	0.5	0.453	0.645283
Msl3	c3	Wnt4KO	Wnt4Het	-0.0245532	1	0.156915	0.185673	376	684	0.161395	0.146	0.181	0.175472
Pex2	c3	Wnt4KO	Wnt4Het	-0.0359706	1	0.234043	0.27924	376	684	0.161395	0.218	0.257	0.263208
Uimc1	c3	Wnt4KO	Wnt4Het	0.0241987	1	0.114362	0.0877193	376	684	0.161439	0.114	0.088	0.0971698
Wdr76	c3	Wnt4KO	Wnt4Het	-0.0291202	1	0.109043	0.141813	376	684	0.161447	0.104	0.133	0.130189
Nck1	c3	Wnt4KO	Wnt4Het	-0.0312833	1	0.18883	0.226608	376	684	0.161481	0.176	0.212	0.213208
Zfr	c3	Wnt4KO	Wnt4Het	-0.0470294	1	0.340426	0.404971	376	684	0.161952	0.298	0.338	0.382075
Tmem245	c3	Wnt4KO	Wnt4Het	-0.0223658	1	0.0851064	0.109649	376	684	0.162133	0.08	0.107	0.100943
Retreg2	c3	Wnt4KO	Wnt4Het	-0.0308627	1	0.138298	0.173977	376	684	0.162194	0.136	0.168	0.161321
Cadm4	c3	Wnt4KO	Wnt4Het	0.025732	1	0.159574	0.130117	376	684	0.162634	0.157	0.126	0.140566
Nup98	c3	Wnt4KO	Wnt4Het	-0.0210349	1	0.12234	0.146199	376	684	0.162704	0.112	0.143	0.137736
Srp19	c3	Wnt4KO	Wnt4Het	-0.0495218	1	0.803191	0.894737	376	684	0.162724	0.574	0.596	0.862264
Atat1	c3	Wnt4KO	Wnt4Het	-0.0379946	1	0.25266	0.30117	376	684	0.163335	0.234	0.272	0.283962
Trim44	c3	Wnt4KO	Wnt4Het	-0.0331452	1	0.401596	0.44883	376	684	0.163567	0.324	0.37	0.432075
Polr1c	c3	Wnt4KO	Wnt4Het	-0.0385683	1	0.484043	0.542398	376	684	0.163702	0.394	0.442	0.521698
Cic	c3	Wnt4KO	Wnt4Het	0.0256677	1	0.125	0.0964912	376	684	0.163882	0.122	0.095	0.106604
Cep89	c3	Wnt4KO	Wnt4Het	-0.0280045	1	0.111702	0.143275	376	684	0.163885	0.106	0.136	0.132075
Dvl2	c3	Wnt4KO	Wnt4Het	-0.0293005	1	0.132979	0.166667	376	684	0.163887	0.128	0.159	0.154717
Zfp326	c3	Wnt4KO	Wnt4Het	-0.0459882	1	0.56383	0.637427	376	684	0.16394	0.447	0.491	0.611321
Rps6kb2	c3	Wnt4KO	Wnt4Het	-0.0260443	1	0.101064	0.130117	376	684	0.164017	0.098	0.127	0.119811
Cep290	c3	Wnt4KO	Wnt4Het	-0.0307082	1	0.135638	0.171053	376	684	0.164148	0.122	0.154	0.158491
Ppp5c	c3	Wnt4KO	Wnt4Het	0.0381347	1	0.228723	0.182749	376	684	0.164237	0.213	0.18	0.199057
Dnajc24	c3	Wnt4KO	Wnt4Het	-0.0392086	1	0.180851	0.22807	376	684	0.164321	0.173	0.206	0.211321
Dpm2	c3	Wnt4KO	Wnt4Het	-0.0340892	1	0.287234	0.331871	376	684	0.164642	0.266	0.307	0.316038
Ddx47	c3	Wnt4KO	Wnt4Het	-0.0246688	1	0.276596	0.30848	376	684	0.164695	0.239	0.282	0.29717
Atp6v0e2	c3	Wnt4KO	Wnt4Het	0.0313554	1	0.279255	0.239766	376	684	0.164769	0.261	0.222	0.253774
Trappc4	c3	Wnt4KO	Wnt4Het	-0.0395254	1	0.558511	0.621345	376	684	0.165314	0.441	0.487	0.599057
Zeb1	c3	Wnt4KO	Wnt4Het	0.0419983	1	0.289894	0.236842	376	684	0.165691	0.247	0.212	0.25566
Adgra3	c3	Wnt4KO	Wnt4Het	-0.0229138	1	0.0930851	0.118421	376	684	0.165779	0.088	0.115	0.109434
Utp23	c3	Wnt4KO	Wnt4Het	-0.0283333	1	0.117021	0.149123	376	684	0.165802	0.114	0.145	0.137736
Dram2	c3	Wnt4KO	Wnt4Het	-0.028369	1	0.138298	0.171053	376	684	0.165854	0.133	0.165	0.159434
Arid4b	c3	Wnt4KO	Wnt4Het	0.0555038	1	0.601064	0.51462	376	684	0.165872	0.436	0.405	0.545283
Supt5	c3	Wnt4KO	Wnt4Het	0.0341749	1	0.242021	0.200292	376	684	0.166087	0.223	0.189	0.215094
Tmod2	c3	Wnt4KO	Wnt4Het	-0.0247498	1	0.101064	0.128655	376	684	0.166112	0.098	0.127	0.118868
Sh3bp5	c3	Wnt4KO	Wnt4Het	0.0403522	1	0.18883	0.141813	376	684	0.166142	0.165	0.135	0.158491
Cyp20a1	c3	Wnt4KO	Wnt4Het	-0.026893	1	0.114362	0.144737	376	684	0.166343	0.109	0.139	0.133962
Dctn6	c3	Wnt4KO	Wnt4Het	-0.0368704	1	0.25266	0.299708	376	684	0.166577	0.223	0.262	0.283019
Dync2h1	c3	Wnt4KO	Wnt4Het	0.0339706	1	0.18883	0.149123	376	684	0.167182	0.176	0.145	0.163208
Jpt1	c3	Wnt4KO	Wnt4Het	-0.0430076	1	1.34574	1.44883	376	684	0.167225	0.734	0.744	1.41226
Kif11	c3	Wnt4KO	Wnt4Het	-0.0239941	1	0.167553	0.195906	376	684	0.167266	0.13	0.164	0.185849
Ggnbp2	c3	Wnt4KO	Wnt4Het	0.0359989	1	0.37766	0.328947	376	684	0.167294	0.33	0.291	0.346226
Ccdc25	c3	Wnt4KO	Wnt4Het	-0.0232775	1	0.175532	0.203216	376	684	0.168038	0.157	0.193	0.193396
Rdx	c3	Wnt4KO	Wnt4Het	-0.0434851	1	0.968085	1.05556	376	684	0.168094	0.601	0.648	1.02453
Prmt7	c3	Wnt4KO	Wnt4Het	0.0367017	1	0.295213	0.248538	376	684	0.168248	0.271	0.235	0.265094
Slc35a4	c3	Wnt4KO	Wnt4Het	0.0250627	1	0.212766	0.182749	376	684	0.168414	0.202	0.167	0.193396
Blm	c3	Wnt4KO	Wnt4Het	-0.0339279	1	0.103723	0.141813	376	684	0.168734	0.104	0.132	0.128302
St3gal2	c3	Wnt4KO	Wnt4Het	0.0231542	1	0.111702	0.0862573	376	684	0.168755	0.109	0.083	0.095283
Ube2cbp	c3	Wnt4KO	Wnt4Het	-0.0236318	1	0.103723	0.130117	376	684	0.168811	0.101	0.13	0.120755
Enc1	c3	Wnt4KO	Wnt4Het	-0.0362822	1	0.287234	0.334795	376	684	0.168823	0.245	0.284	0.317925
Dmwd	c3	Wnt4KO	Wnt4Het	-0.0270746	1	0.178191	0.210526	376	684	0.169091	0.168	0.203	0.199057
Mrps12	c3	Wnt4KO	Wnt4Het	-0.0459479	1	0.646277	0.723684	376	684	0.169209	0.503	0.544	0.696226
Tmem120a	c3	Wnt4KO	Wnt4Het	-0.0337094	1	0.12234	0.160819	376	684	0.169413	0.122	0.152	0.14717
Sbk1	c3	Wnt4KO	Wnt4Het	0.0254902	1	0.138298	0.109649	376	684	0.169651	0.138	0.11	0.119811
Map4k4	c3	Wnt4KO	Wnt4Het	0.0573033	1	0.819149	0.717836	376	684	0.169759	0.529	0.496	0.753774
Mplkip	c3	Wnt4KO	Wnt4Het	-0.0375161	1	0.505319	0.562865	376	684	0.169995	0.42	0.465	0.542453
Cttn	c3	Wnt4KO	Wnt4Het	0.038456	1	0.279255	0.230994	376	684	0.169999	0.261	0.225	0.248113
Serf1	c3	Wnt4KO	Wnt4Het	0.0419484	1	1.14362	1.05556	376	684	0.17038	0.673	0.665	1.08679
Ccdc174	c3	Wnt4KO	Wnt4Het	0.03821	1	0.398936	0.346491	376	684	0.170497	0.338	0.3	0.365094
Nudt4	c3	Wnt4KO	Wnt4Het	-0.0409856	1	0.345745	0.402047	376	684	0.170734	0.311	0.352	0.382075
Aggf1	c3	Wnt4KO	Wnt4Het	-0.0402393	1	0.25266	0.304094	376	684	0.170804	0.234	0.27	0.285849
Tmem126b	c3	Wnt4KO	Wnt4Het	0.0259091	1	0.146277	0.116959	376	684	0.171001	0.146	0.117	0.127358
Sertad3	c3	Wnt4KO	Wnt4Het	-0.0243355	1	0.114362	0.141813	376	684	0.171366	0.106	0.136	0.132075
Ppdpf	c3	Wnt4KO	Wnt4Het	-0.0378419	1	1.11436	1.19591	376	684	0.171522	0.665	0.703	1.16698
Zfp787	c3	Wnt4KO	Wnt4Het	-0.0325763	1	0.212766	0.252924	376	684	0.17163	0.205	0.241	0.238679
Ubqln2	c3	Wnt4KO	Wnt4Het	-0.0305415	1	0.175532	0.211988	376	684	0.171909	0.17	0.205	0.199057
Kif1b	c3	Wnt4KO	Wnt4Het	0.0341749	1	0.242021	0.200292	376	684	0.172026	0.213	0.178	0.215094
Nudcd2	c3	Wnt4KO	Wnt4Het	-0.0401502	1	0.976064	1.05702	376	684	0.172338	0.641	0.684	1.0283
Eprs	c3	Wnt4KO	Wnt4Het	-0.0595103	1	0.880319	0.995614	376	684	0.172734	0.598	0.614	0.954717
Ubl3	c3	Wnt4KO	Wnt4Het	-0.0384093	1	0.18883	0.23538	376	684	0.173082	0.178	0.211	0.218868
Rhog	c3	Wnt4KO	Wnt4Het	-0.0312056	1	0.101064	0.135965	376	684	0.173112	0.101	0.129	0.123585
Paxbp1	c3	Wnt4KO	Wnt4Het	-0.0452187	1	0.210106	0.266082	376	684	0.173166	0.199	0.232	0.246226
Ngdn	c3	Wnt4KO	Wnt4Het	-0.0397186	1	0.265957	0.317251	376	684	0.173783	0.239	0.275	0.299057
Dzip3	c3	Wnt4KO	Wnt4Het	-0.0323685	1	0.164894	0.203216	376	684	0.173841	0.157	0.19	0.189623
Npc1	c3	Wnt4KO	Wnt4Het	0.0225583	1	0.117021	0.0921053	376	684	0.173896	0.117	0.091	0.100943
Cad	c3	Wnt4KO	Wnt4Het	0.0269185	1	0.148936	0.118421	376	684	0.174068	0.141	0.113	0.129245
Dmap1	c3	Wnt4KO	Wnt4Het	0.0205077	1	0.196809	0.172515	376	684	0.174251	0.194	0.159	0.181132
Cept1	c3	Wnt4KO	Wnt4Het	-0.0350767	1	0.170213	0.211988	376	684	0.17442	0.168	0.2	0.19717
Pam16	c3	Wnt4KO	Wnt4Het	-0.0441463	1	0.481383	0.548246	376	684	0.174532	0.428	0.462	0.524528
Cs	c3	Wnt4KO	Wnt4Het	0.0338784	1	0.321809	0.277778	376	684	0.174798	0.293	0.254	0.293396
Impa1	c3	Wnt4KO	Wnt4Het	-0.0379946	1	0.25266	0.30117	376	684	0.174875	0.234	0.27	0.283962
Mcm6	c3	Wnt4KO	Wnt4Het	0.0598405	1	0.893617	0.783626	376	684	0.174906	0.532	0.504	0.822642
Lockd	c3	Wnt4KO	Wnt4Het	0.0702468	1	0.25	0.165205	376	684	0.174972	0.173	0.148	0.195283
Cdk13	c3	Wnt4KO	Wnt4Het	-0.0269753	1	0.196809	0.229532	376	684	0.175026	0.178	0.213	0.217925
Hmbs	c3	Wnt4KO	Wnt4Het	-0.0365499	1	0.316489	0.365497	376	684	0.175184	0.277	0.316	0.348113
Ppil4	c3	Wnt4KO	Wnt4Het	-0.0337425	1	0.212766	0.254386	376	684	0.175261	0.199	0.235	0.239623
Coa5	c3	Wnt4KO	Wnt4Het	0.0213494	1	0.103723	0.0804094	376	684	0.175464	0.104	0.079	0.0886792
Dusp12	c3	Wnt4KO	Wnt4Het	-0.0303997	1	0.109043	0.143275	376	684	0.175471	0.109	0.137	0.131132
Mycbp	c3	Wnt4KO	Wnt4Het	-0.0397186	1	0.191489	0.239766	376	684	0.175634	0.184	0.216	0.222642
Utp14a	c3	Wnt4KO	Wnt4Het	-0.0390625	1	0.300532	0.352339	376	684	0.175661	0.274	0.311	0.333962
Ptpa	c3	Wnt4KO	Wnt4Het	-0.029806	1	0.226064	0.263158	376	684	0.17569	0.205	0.243	0.25
Txnrd2	c3	Wnt4KO	Wnt4Het	-0.0261365	1	0.0824468	0.111111	376	684	0.175828	0.082	0.108	0.100943
Sgo2a	c3	Wnt4KO	Wnt4Het	-0.0208531	1	0.119681	0.143275	376	684	0.176065	0.098	0.127	0.134906
Uvssa	c3	Wnt4KO	Wnt4Het	0.0241987	1	0.114362	0.0877193	376	684	0.176235	0.112	0.086	0.0971698
Prkcsh	c3	Wnt4KO	Wnt4Het	-0.0318646	1	0.308511	0.350877	376	684	0.176635	0.271	0.313	0.335849
Brd4	c3	Wnt4KO	Wnt4Het	-0.0303762	1	0.300532	0.340643	376	684	0.176776	0.266	0.308	0.326415
Sec63	c3	Wnt4KO	Wnt4Het	-0.0380095	1	0.204787	0.251462	376	684	0.17703	0.194	0.228	0.234906
Armt1	c3	Wnt4KO	Wnt4Het	0.0210534	1	0.106383	0.0833333	376	684	0.177162	0.104	0.079	0.0915094
Zfp942	c3	Wnt4KO	Wnt4Het	0.0210534	1	0.106383	0.0833333	376	684	0.177162	0.104	0.079	0.0915094
Tmx3	c3	Wnt4KO	Wnt4Het	-0.0302399	1	0.12766	0.162281	376	684	0.177277	0.125	0.155	0.15
Smim20	c3	Wnt4KO	Wnt4Het	-0.0310024	1	0.162234	0.19883	376	684	0.177551	0.154	0.187	0.185849
Eif2s2	c3	Wnt4KO	Wnt4Het	-0.0457821	1	2.22606	2.37719	376	684	0.177633	0.878	0.921	2.32358
Paip1	c3	Wnt4KO	Wnt4Het	-0.0302399	1	0.425532	0.469298	376	684	0.177834	0.351	0.396	0.453774
Serp2	c3	Wnt4KO	Wnt4Het	0.0288355	1	0.143617	0.111111	376	684	0.17795	0.136	0.108	0.122642
Srsf6	c3	Wnt4KO	Wnt4Het	0.032561	1	1.20213	1.13158	376	684	0.177954	0.715	0.661	1.1566
Mrps5	c3	Wnt4KO	Wnt4Het	-0.050132	1	0.553191	0.633041	376	684	0.178012	0.481	0.507	0.604717
Paox	c3	Wnt4KO	Wnt4Het	-0.0286283	1	0.101064	0.133041	376	684	0.178152	0.098	0.126	0.121698
Picalm	c3	Wnt4KO	Wnt4Het	-0.0364428	1	0.196809	0.241228	376	684	0.178243	0.176	0.209	0.225472
Senp3	c3	Wnt4KO	Wnt4Het	-0.0268277	1	0.0930851	0.122807	376	684	0.178749	0.093	0.12	0.112264
Stx6	c3	Wnt4KO	Wnt4Het	-0.0240021	1	0.226064	0.255848	376	684	0.178843	0.202	0.241	0.245283
Hexim1	c3	Wnt4KO	Wnt4Het	0.0297843	1	0.180851	0.146199	376	684	0.178937	0.176	0.145	0.158491
Adprm	c3	Wnt4KO	Wnt4Het	0.0228555	1	0.114362	0.0891813	376	684	0.17904	0.112	0.086	0.0981132
Dph5	c3	Wnt4KO	Wnt4Het	0.0230046	1	0.148936	0.122807	376	684	0.179231	0.146	0.117	0.132075
Ptcd3	c3	Wnt4KO	Wnt4Het	-0.0275457	1	0.18617	0.219298	376	684	0.179258	0.178	0.213	0.207547
Tob2	c3	Wnt4KO	Wnt4Het	0.0263223	1	0.154255	0.124269	376	684	0.179329	0.149	0.12	0.134906
Cyb5b	c3	Wnt4KO	Wnt4Het	-0.0342949	1	0.178191	0.219298	376	684	0.179507	0.168	0.2	0.204717
Trip13	c3	Wnt4KO	Wnt4Het	-0.0231488	1	0.154255	0.181287	376	684	0.179516	0.144	0.177	0.171698
Nt5c3	c3	Wnt4KO	Wnt4Het	-0.0286883	1	0.143617	0.176901	376	684	0.179648	0.141	0.173	0.165094
Zbtb22	c3	Wnt4KO	Wnt4Het	-0.0273371	1	0.101064	0.131579	376	684	0.179856	0.101	0.129	0.120755
Hpcal1	c3	Wnt4KO	Wnt4Het	-0.0293005	1	0.132979	0.166667	376	684	0.180235	0.128	0.158	0.154717
Eid2b	c3	Wnt4KO	Wnt4Het	-0.0253499	1	0.0904255	0.118421	376	684	0.180438	0.088	0.114	0.108491
Zfp579	c3	Wnt4KO	Wnt4Het	-0.0291412	1	0.130319	0.163743	376	684	0.180625	0.125	0.155	0.151887
Mad1l1	c3	Wnt4KO	Wnt4Het	-0.0236825	1	0.0851064	0.111111	376	684	0.180825	0.085	0.111	0.101887
Gon4l	c3	Wnt4KO	Wnt4Het	-0.0378752	1	0.226064	0.273392	376	684	0.181226	0.215	0.25	0.256604
Rc3h2	c3	Wnt4KO	Wnt4Het	0.0288944	1	0.18883	0.154971	376	684	0.181427	0.184	0.152	0.166981
Cinp	c3	Wnt4KO	Wnt4Het	-0.028529	1	0.140957	0.173977	376	684	0.18152	0.136	0.167	0.162264
R3hdm2	c3	Wnt4KO	Wnt4Het	-0.027047	1	0.279255	0.314327	376	684	0.181944	0.242	0.281	0.301887
Mrpl49	c3	Wnt4KO	Wnt4Het	-0.0269887	1	0.420213	0.459064	376	684	0.182032	0.34	0.386	0.445283
Wdr26	c3	Wnt4KO	Wnt4Het	0.0461839	1	0.385638	0.323099	376	684	0.182036	0.316	0.284	0.345283
Ctnnbl1	c3	Wnt4KO	Wnt4Het	0.0274698	1	0.305851	0.270468	376	684	0.182137	0.282	0.243	0.283019
Dnaja3	c3	Wnt4KO	Wnt4Het	0.0264661	1	0.106383	0.0774854	376	684	0.182541	0.101	0.077	0.0877358
Stim2	c3	Wnt4KO	Wnt4Het	-0.0240419	1	0.0904255	0.116959	376	684	0.182547	0.088	0.114	0.107547
Qtrt2	c3	Wnt4KO	Wnt4Het	-0.0263863	1	0.106383	0.135965	376	684	0.183192	0.104	0.132	0.125472
Eed	c3	Wnt4KO	Wnt4Het	-0.0337425	1	0.212766	0.254386	376	684	0.183287	0.202	0.237	0.239623
Med17	c3	Wnt4KO	Wnt4Het	-0.026893	1	0.114362	0.144737	376	684	0.183411	0.112	0.14	0.133962
Wdr4	c3	Wnt4KO	Wnt4Het	-0.027721	1	0.12766	0.159357	376	684	0.18355	0.122	0.152	0.148113
Mrpl47	c3	Wnt4KO	Wnt4Het	-0.0361746	1	0.191489	0.23538	376	684	0.18359	0.186	0.219	0.219811
Crebbp	c3	Wnt4KO	Wnt4Het	0.0438078	1	0.356383	0.298246	376	684	0.183708	0.306	0.273	0.318868
Cabin1	c3	Wnt4KO	Wnt4Het	-0.0314513	1	0.170213	0.207602	376	684	0.18374	0.168	0.2	0.19434
Rars2	c3	Wnt4KO	Wnt4Het	-0.0277677	1	0.148936	0.181287	376	684	0.183975	0.141	0.173	0.169811
Ssbp4	c3	Wnt4KO	Wnt4Het	-0.0337537	1	0.662234	0.719298	376	684	0.183995	0.479	0.532	0.699057
Spdl1	c3	Wnt4KO	Wnt4Het	-0.0185995	1	0.087766	0.108187	376	684	0.184552	0.08	0.105	0.100943
Yes1	c3	Wnt4KO	Wnt4Het	-0.0245741	1	0.0984043	0.125731	376	684	0.184783	0.093	0.12	0.116038
Spata7	c3	Wnt4KO	Wnt4Het	0.0259091	1	0.146277	0.116959	376	684	0.184884	0.144	0.115	0.127358
Tysnd1	c3	Wnt4KO	Wnt4Het	-0.0270746	1	0.178191	0.210526	376	684	0.185107	0.165	0.199	0.199057
Zfp251	c3	Wnt4KO	Wnt4Het	0.0249364	1	0.119681	0.0921053	376	684	0.185246	0.114	0.089	0.101887
Ddx55	c3	Wnt4KO	Wnt4Het	0.0278239	1	0.175532	0.143275	376	684	0.185282	0.168	0.137	0.154717
Carnmt1	c3	Wnt4KO	Wnt4Het	-0.0442394	1	0.484043	0.55117	376	684	0.18574	0.396	0.433	0.527358
Prrc2b	c3	Wnt4KO	Wnt4Het	0.0376108	1	0.329787	0.280702	376	684	0.186089	0.282	0.246	0.298113
Pus1	c3	Wnt4KO	Wnt4Het	-0.0345595	1	0.228723	0.27193	376	684	0.186113	0.207	0.243	0.256604
Parp2	c3	Wnt4KO	Wnt4Het	-0.036635	1	0.271277	0.318713	376	684	0.186242	0.253	0.289	0.301887
Cdkn2aip	c3	Wnt4KO	Wnt4Het	-0.0370923	1	0.18617	0.230994	376	684	0.186307	0.181	0.213	0.215094
Noc2l	c3	Wnt4KO	Wnt4Het	-0.0418454	1	0.367021	0.425439	376	684	0.186361	0.335	0.371	0.404717
Ubl7	c3	Wnt4KO	Wnt4Het	-0.0257855	1	0.117021	0.146199	376	684	0.186688	0.112	0.14	0.135849
Gtpbp8	c3	Wnt4KO	Wnt4Het	0.0209284	1	0.119681	0.0964912	376	684	0.186745	0.12	0.094	0.104717
Glrx2	c3	Wnt4KO	Wnt4Het	-0.0445353	1	0.465426	0.532164	376	684	0.186789	0.396	0.431	0.508491
Tfam	c3	Wnt4KO	Wnt4Het	-0.0404339	1	0.332447	0.387427	376	684	0.187691	0.303	0.341	0.367925
Nectin3	c3	Wnt4KO	Wnt4Het	-0.0288722	1	0.167553	0.201754	376	684	0.187898	0.154	0.187	0.189623
Spg20	c3	Wnt4KO	Wnt4Het	-0.0236318	1	0.103723	0.130117	376	684	0.18807	0.098	0.126	0.120755
Pdhb	c3	Wnt4KO	Wnt4Het	-0.057223	1	0.659574	0.75731	376	684	0.188071	0.524	0.55	0.722642
Kansl1	c3	Wnt4KO	Wnt4Het	0.039637	1	0.289894	0.239766	376	684	0.188381	0.258	0.225	0.257547
Gm17018	c3	Wnt4KO	Wnt4Het	-0.0306343	1	0.348404	0.390351	376	684	0.188517	0.303	0.345	0.375472
Plekhf2	c3	Wnt4KO	Wnt4Het	0.0227035	1	0.103723	0.0789474	376	684	0.189079	0.101	0.077	0.0877358
Ak1	c3	Wnt4KO	Wnt4Het	0.0312963	1	0.167553	0.131579	376	684	0.189084	0.157	0.129	0.14434
Fam53a	c3	Wnt4KO	Wnt4Het	-0.035439	1	0.292553	0.339181	376	684	0.18944	0.263	0.301	0.322642
Hdhd2	c3	Wnt4KO	Wnt4Het	-0.0320551	1	0.268617	0.309942	376	684	0.189569	0.245	0.282	0.295283
Mapk1	c3	Wnt4KO	Wnt4Het	-0.0326331	1	0.257979	0.299708	376	684	0.189619	0.237	0.273	0.284906
Rbmx2	c3	Wnt4KO	Wnt4Het	-0.0268547	1	0.154255	0.185673	376	684	0.189733	0.144	0.175	0.174528
Azi2	c3	Wnt4KO	Wnt4Het	-0.0305471	1	0.154255	0.190058	376	684	0.189889	0.152	0.183	0.177358
Tor1aip1	c3	Wnt4KO	Wnt4Het	-0.0364188	1	0.172872	0.216374	376	684	0.189961	0.168	0.199	0.200943
Zfp932	c3	Wnt4KO	Wnt4Het	0.0216469	1	0.101064	0.0774854	376	684	0.190135	0.101	0.077	0.0858491
Cdc16	c3	Wnt4KO	Wnt4Het	-0.0399702	1	0.396277	0.453216	376	684	0.190597	0.346	0.379	0.433019
Josd2	c3	Wnt4KO	Wnt4Het	-0.0327264	1	0.281915	0.324561	376	684	0.190966	0.255	0.292	0.309434
Oraov1	c3	Wnt4KO	Wnt4Het	-0.0187925	1	0.0904255	0.111111	376	684	0.190988	0.085	0.111	0.103774
Smarce1	c3	Wnt4KO	Wnt4Het	0.0256237	1	1.41489	1.3538	376	684	0.191494	0.811	0.778	1.37547
Pex7	c3	Wnt4KO	Wnt4Het	0.0218344	1	0.135638	0.111111	376	684	0.191665	0.136	0.108	0.119811
Utp6	c3	Wnt4KO	Wnt4Het	-0.0206704	1	0.117021	0.140351	376	684	0.191738	0.109	0.137	0.132075
Ip6k2	c3	Wnt4KO	Wnt4Het	-0.0365875	1	0.364362	0.415205	376	684	0.19175	0.306	0.349	0.39717
Fubp3	c3	Wnt4KO	Wnt4Het	-0.0256264	1	0.194149	0.225146	376	684	0.191955	0.184	0.218	0.214151
Hif1a	c3	Wnt4KO	Wnt4Het	-0.0326859	1	0.303191	0.346491	376	684	0.19259	0.271	0.308	0.331132
Thumpd1	c3	Wnt4KO	Wnt4Het	-0.0326466	1	0.324468	0.368421	376	684	0.19272	0.29	0.329	0.35283
Ankrd12	c3	Wnt4KO	Wnt4Het	0.0259651	1	0.180851	0.150585	376	684	0.192784	0.168	0.137	0.161321
Dnajb2	c3	Wnt4KO	Wnt4Het	0.0202909	1	0.101064	0.0789474	376	684	0.192947	0.101	0.077	0.0867925
Wtap	c3	Wnt4KO	Wnt4Het	-0.0293005	1	0.321809	0.361111	376	684	0.192966	0.277	0.319	0.34717
Prpf6	c3	Wnt4KO	Wnt4Het	0.0390464	1	0.295213	0.245614	376	684	0.193069	0.269	0.235	0.263208
Med6	c3	Wnt4KO	Wnt4Het	-0.0380174	1	0.180851	0.226608	376	684	0.19333	0.181	0.212	0.210377
Cdc42se2	c3	Wnt4KO	Wnt4Het	0.0203456	1	0.18617	0.162281	376	684	0.193492	0.186	0.154	0.170755
Tmem65	c3	Wnt4KO	Wnt4Het	-0.0271074	1	0.0771277	0.106725	376	684	0.193497	0.077	0.101	0.0962264
Ftsj3	c3	Wnt4KO	Wnt4Het	-0.0254173	1	0.289894	0.323099	376	684	0.193584	0.258	0.3	0.311321
Mark3	c3	Wnt4KO	Wnt4Het	-0.0363066	1	0.31117	0.359649	376	684	0.19372	0.277	0.316	0.342453
Ruvbl2	c3	Wnt4KO	Wnt4Het	-0.037128	1	0.590426	0.650585	376	684	0.194312	0.476	0.518	0.629245
Myc	c3	Wnt4KO	Wnt4Het	0.0524518	1	0.56383	0.483918	376	684	0.194488	0.418	0.382	0.512264
Gstt2	c3	Wnt4KO	Wnt4Het	0.0199971	1	0.103723	0.0818713	376	684	0.194707	0.101	0.077	0.0896226
Sirt1	c3	Wnt4KO	Wnt4Het	-0.0299239	1	0.12234	0.156433	376	684	0.19475	0.122	0.151	0.14434
Rnf5	c3	Wnt4KO	Wnt4Het	-0.0322912	1	0.295213	0.337719	376	684	0.194904	0.263	0.301	0.322642
Abhd17b	c3	Wnt4KO	Wnt4Het	0.0342281	1	0.340426	0.295322	376	684	0.194946	0.306	0.27	0.311321
Wbp4	c3	Wnt4KO	Wnt4Het	-0.0488943	1	0.393617	0.46345	376	684	0.195159	0.338	0.371	0.438679
3830406C13Rik	c3	Wnt4KO	Wnt4Het	-0.0223096	1	0.12234	0.147661	376	684	0.195173	0.114	0.143	0.138679
Dapk1	c3	Wnt4KO	Wnt4Het	-0.0257855	1	0.0771277	0.105263	376	684	0.195561	0.077	0.101	0.095283
Ctnnbip1	c3	Wnt4KO	Wnt4Het	-0.0406741	1	0.994681	1.07749	376	684	0.195591	0.681	0.692	1.04811
Gstp1	c3	Wnt4KO	Wnt4Het	0.030161	1	0.18883	0.153509	376	684	0.195676	0.176	0.146	0.166038
Cenpp	c3	Wnt4KO	Wnt4Het	-0.0294589	1	0.135638	0.169591	376	684	0.195759	0.133	0.162	0.157547
Raf1	c3	Wnt4KO	Wnt4Het	0.0307989	1	0.284574	0.245614	376	684	0.195847	0.266	0.231	0.259434
Sqstm1	c3	Wnt4KO	Wnt4Het	-0.0251447	1	0.18617	0.216374	376	684	0.196601	0.165	0.199	0.20566
Virma	c3	Wnt4KO	Wnt4Het	-0.0291202	1	0.109043	0.141813	376	684	0.196818	0.109	0.136	0.130189
Knstrn	c3	Wnt4KO	Wnt4Het	-0.0329486	1	0.242021	0.283626	376	684	0.196891	0.194	0.23	0.268868
3010003L21Rik	c3	Wnt4KO	Wnt4Het	0.0247303	1	0.156915	0.128655	376	684	0.196914	0.154	0.126	0.138679
Ralgps2	c3	Wnt4KO	Wnt4Het	-0.0294872	1	0.178191	0.21345	376	684	0.19707	0.165	0.197	0.200943
Gna13	c3	Wnt4KO	Wnt4Het	0.0281197	1	0.172872	0.140351	376	684	0.197098	0.165	0.136	0.151887
Ctcf	c3	Wnt4KO	Wnt4Het	-0.054023	1	0.664894	0.75731	376	684	0.197115	0.5	0.518	0.724528
Elac2	c3	Wnt4KO	Wnt4Het	0.020759	1	0.109043	0.0862573	376	684	0.197559	0.109	0.085	0.0943396
Scrib	c3	Wnt4KO	Wnt4Het	0.020759	1	0.109043	0.0862573	376	684	0.197559	0.109	0.085	0.0943396
Usp50	c3	Wnt4KO	Wnt4Het	0.0250656	1	0.130319	0.102339	376	684	0.197568	0.125	0.099	0.112264
Rab10	c3	Wnt4KO	Wnt4Het	-0.0513143	1	0.406915	0.480994	376	684	0.197805	0.356	0.383	0.454717
Eif2b4	c3	Wnt4KO	Wnt4Het	-0.0284965	1	0.119681	0.152047	376	684	0.197985	0.12	0.148	0.140566
Snhg20	c3	Wnt4KO	Wnt4Het	-0.0303832	1	0.236702	0.274854	376	684	0.198301	0.221	0.256	0.261321
Actl6a	c3	Wnt4KO	Wnt4Het	-0.0388466	1	0.784574	0.855263	376	684	0.198385	0.564	0.594	0.830189
Sav1	c3	Wnt4KO	Wnt4Het	-0.02284	1	0.130319	0.156433	376	684	0.19839	0.12	0.149	0.14717
Dusp2	c3	Wnt4KO	Wnt4Het	-0.0246413	1	0.0797872	0.106725	376	684	0.198502	0.077	0.101	0.0971698
Men1	c3	Wnt4KO	Wnt4Het	-0.0266562	1	0.0904255	0.119883	376	684	0.198986	0.09	0.115	0.109434
Asb3	c3	Wnt4KO	Wnt4Het	-0.0279609	1	0.0904255	0.121345	376	684	0.198986	0.09	0.115	0.110377
Ncoa4	c3	Wnt4KO	Wnt4Het	0.0284	1	0.204787	0.171053	376	684	0.199121	0.199	0.168	0.183019
Prep	c3	Wnt4KO	Wnt4Het	-0.0280045	1	0.111702	0.143275	376	684	0.199134	0.112	0.139	0.132075
Caprin1	c3	Wnt4KO	Wnt4Het	0.0308478	1	0.914894	0.856725	376	684	0.199243	0.577	0.534	0.877358
Mob2	c3	Wnt4KO	Wnt4Het	-0.0359039	1	0.18617	0.229532	376	684	0.199318	0.184	0.215	0.214151
Phkg2	c3	Wnt4KO	Wnt4Het	0.0178098	1	0.148936	0.128655	376	684	0.199479	0.149	0.12	0.135849
Fez2	c3	Wnt4KO	Wnt4Het	-0.0248198	1	0.0824468	0.109649	376	684	0.199497	0.082	0.107	0.1
Adss	c3	Wnt4KO	Wnt4Het	-0.0313402	1	0.449468	0.495614	376	684	0.199564	0.367	0.412	0.479245
Fzd4	c3	Wnt4KO	Wnt4Het	-0.0283333	1	0.117021	0.149123	376	684	0.19959	0.114	0.142	0.137736
Trmu	c3	Wnt4KO	Wnt4Het	-0.0271682	1	0.0984043	0.128655	376	684	0.199683	0.098	0.124	0.117925
Ppp1r12a	c3	Wnt4KO	Wnt4Het	-0.0436018	1	0.199468	0.252924	376	684	0.199706	0.191	0.221	0.233962
Fat1	c3	Wnt4KO	Wnt4Het	0.0260264	1	0.156915	0.127193	376	684	0.200117	0.146	0.118	0.137736
Plk1	c3	Wnt4KO	Wnt4Het	-0.0306913	1	0.178191	0.214912	376	684	0.200351	0.13	0.161	0.201887
Uba5	c3	Wnt4KO	Wnt4Het	-0.0262747	1	0.164894	0.195906	376	684	0.20042	0.16	0.192	0.184906
Abcc5	c3	Wnt4KO	Wnt4Het	0.0244694	1	0.135638	0.108187	376	684	0.200456	0.133	0.107	0.117925
Meis3	c3	Wnt4KO	Wnt4Het	-0.0342949	1	0.178191	0.219298	376	684	0.200929	0.168	0.199	0.204717
2310022A10Rik	c3	Wnt4KO	Wnt4Het	-0.0253499	1	0.0904255	0.118421	376	684	0.201304	0.09	0.115	0.108491
Lig3	c3	Wnt4KO	Wnt4Het	-0.0253499	1	0.0904255	0.118421	376	684	0.201304	0.09	0.115	0.108491
4833420G17Rik	c3	Wnt4KO	Wnt4Het	-0.0334095	1	0.340426	0.385965	376	684	0.201505	0.293	0.332	0.369811
Fam172a	c3	Wnt4KO	Wnt4Het	-0.0272829	1	0.140957	0.172515	376	684	0.201658	0.136	0.165	0.161321
Lonp2	c3	Wnt4KO	Wnt4Het	-0.0255248	1	0.0930851	0.121345	376	684	0.201679	0.093	0.118	0.111321
Plekha1	c3	Wnt4KO	Wnt4Het	-0.028957	1	0.106383	0.138889	376	684	0.202141	0.106	0.133	0.127358
Dcaf12	c3	Wnt4KO	Wnt4Het	-0.0260443	1	0.101064	0.130117	376	684	0.202215	0.101	0.127	0.119811
Prim2	c3	Wnt4KO	Wnt4Het	-0.0203199	1	0.167553	0.19152	376	684	0.202621	0.149	0.181	0.183019
Pold1	c3	Wnt4KO	Wnt4Het	-0.0219958	1	0.0797872	0.103801	376	684	0.202726	0.077	0.101	0.095283
Cdk10	c3	Wnt4KO	Wnt4Het	-0.025872	1	0.0984043	0.127193	376	684	0.202774	0.096	0.121	0.116981
Abl1	c3	Wnt4KO	Wnt4Het	0.0259062	1	0.204787	0.173977	376	684	0.203042	0.197	0.165	0.184906
Senp5	c3	Wnt4KO	Wnt4Het	-0.0238626	1	0.087766	0.114035	376	684	0.203112	0.088	0.113	0.104717
Pdhx	c3	Wnt4KO	Wnt4Het	-0.0238626	1	0.087766	0.114035	376	684	0.203318	0.085	0.11	0.104717
Cux1	c3	Wnt4KO	Wnt4Het	0.0382447	1	0.494681	0.438596	376	684	0.203475	0.407	0.368	0.458491
Wrap53	c3	Wnt4KO	Wnt4Het	-0.0221813	1	0.0824468	0.106725	376	684	0.203601	0.077	0.101	0.0981132
Zfp362	c3	Wnt4KO	Wnt4Het	-0.0240419	1	0.0904255	0.116959	376	684	0.203641	0.09	0.115	0.107547
Sall1	c3	Wnt4KO	Wnt4Het	-0.0290831	1	0.380319	0.421053	376	684	0.203877	0.309	0.352	0.406604
Wbp1	c3	Wnt4KO	Wnt4Het	0.0340107	1	0.518617	0.467836	376	684	0.204349	0.426	0.389	0.485849
Usp39	c3	Wnt4KO	Wnt4Het	-0.0360071	1	0.164894	0.207602	376	684	0.205096	0.162	0.192	0.192453
Pex6	c3	Wnt4KO	Wnt4Het	0.0259651	1	0.180851	0.150585	376	684	0.205149	0.176	0.146	0.161321
Hjurp	c3	Wnt4KO	Wnt4Het	0.0422832	1	0.401596	0.343567	376	684	0.205298	0.314	0.279	0.364151
Sept1	c3	Wnt4KO	Wnt4Het	0.0213845	1	0.12766	0.103801	376	684	0.205466	0.125	0.099	0.112264
Ino80e	c3	Wnt4KO	Wnt4Het	-0.0252894	1	0.148936	0.178363	376	684	0.205566	0.144	0.174	0.167925
Lin37	c3	Wnt4KO	Wnt4Het	-0.0259552	1	0.119681	0.149123	376	684	0.205763	0.114	0.142	0.138679
Kat5	c3	Wnt4KO	Wnt4Het	0.0211343	1	0.154255	0.130117	376	684	0.205886	0.154	0.126	0.138679
Dyrk2	c3	Wnt4KO	Wnt4Het	-0.0208594	1	0.0824468	0.105263	376	684	0.20601	0.08	0.104	0.0971698
Ogdh	c3	Wnt4KO	Wnt4Het	0.0297843	1	0.180851	0.146199	376	684	0.206184	0.17	0.142	0.158491
Mta3	c3	Wnt4KO	Wnt4Het	-0.0240419	1	0.0904255	0.116959	376	684	0.206206	0.088	0.113	0.107547
Hoxd12	c3	Wnt4KO	Wnt4Het	0.0245684	1	0.170213	0.141813	376	684	0.206474	0.165	0.136	0.151887
Fiz1	c3	Wnt4KO	Wnt4Het	-0.0246932	1	0.218085	0.248538	376	684	0.206759	0.202	0.237	0.237736
Coa7	c3	Wnt4KO	Wnt4Het	-0.033381	1	0.183511	0.223684	376	684	0.206786	0.178	0.209	0.209434
Ddi2	c3	Wnt4KO	Wnt4Het	-0.0229138	1	0.0930851	0.118421	376	684	0.207131	0.088	0.113	0.109434
Usp40	c3	Wnt4KO	Wnt4Het	0.0257895	1	0.135638	0.106725	376	684	0.207185	0.128	0.102	0.116981
Yipf4	c3	Wnt4KO	Wnt4Het	-0.036911	1	0.324468	0.374269	376	684	0.207256	0.293	0.326	0.356604
Col2a1	c3	Wnt4KO	Wnt4Het	0.0303847	1	0.220745	0.184211	376	684	0.207267	0.205	0.174	0.19717
Cdkal1	c3	Wnt4KO	Wnt4Het	-0.0230947	1	0.0957447	0.121345	376	684	0.207306	0.093	0.118	0.112264
Pdgfc	c3	Wnt4KO	Wnt4Het	-0.0238116	1	0.300532	0.331871	376	684	0.207467	0.258	0.297	0.320755
Proser3	c3	Wnt4KO	Wnt4Het	0.024501	1	0.111702	0.0847953	376	684	0.207753	0.106	0.083	0.0943396
Lgmn	c3	Wnt4KO	Wnt4Het	-0.0332584	1	0.114362	0.152047	376	684	0.207821	0.114	0.14	0.138679
Pdrg1	c3	Wnt4KO	Wnt4Het	-0.039759	1	0.242021	0.292398	376	684	0.208184	0.229	0.26	0.274528
Abr	c3	Wnt4KO	Wnt4Het	0.0310606	1	0.180851	0.144737	376	684	0.208209	0.168	0.139	0.157547
Mrgbp	c3	Wnt4KO	Wnt4Het	-0.0344153	1	0.271277	0.315789	376	684	0.208597	0.247	0.281	0.3
Med16	c3	Wnt4KO	Wnt4Het	0.023148	1	0.159574	0.133041	376	684	0.208783	0.157	0.129	0.142453
Fem1b	c3	Wnt4KO	Wnt4Het	0.0232888	1	0.170213	0.143275	376	684	0.209582	0.162	0.133	0.15283
Thra	c3	Wnt4KO	Wnt4Het	-0.0328065	1	0.172872	0.211988	376	684	0.209786	0.149	0.178	0.198113
Rlim	c3	Wnt4KO	Wnt4Het	0.0257951	1	0.25266	0.22076	376	684	0.209799	0.229	0.196	0.232075
Coro1c	c3	Wnt4KO	Wnt4Het	-0.0199178	1	0.087766	0.109649	376	684	0.210185	0.085	0.11	0.101887
Tsnax	c3	Wnt4KO	Wnt4Het	-0.0346745	1	0.276596	0.321637	376	684	0.210232	0.255	0.289	0.30566
Atg5	c3	Wnt4KO	Wnt4Het	-0.0373625	1	0.215426	0.261696	376	684	0.21032	0.207	0.238	0.245283
Casd1	c3	Wnt4KO	Wnt4Het	-0.0221558	1	0.101064	0.125731	376	684	0.21098	0.096	0.121	0.116981
Sf3a2	c3	Wnt4KO	Wnt4Het	-0.0398447	1	0.194149	0.24269	376	684	0.21139	0.181	0.211	0.225472
Guk1	c3	Wnt4KO	Wnt4Het	-0.0488581	1	0.68883	0.773392	376	684	0.211401	0.505	0.548	0.743396
Mettl14	c3	Wnt4KO	Wnt4Het	0.0209284	1	0.119681	0.0964912	376	684	0.211551	0.12	0.095	0.104717
Clpp	c3	Wnt4KO	Wnt4Het	-0.0407591	1	0.542553	0.606725	376	684	0.211675	0.431	0.465	0.583962
Gfpt1	c3	Wnt4KO	Wnt4Het	-0.0318646	1	0.0904255	0.125731	376	684	0.211807	0.09	0.114	0.113208
G6pc3	c3	Wnt4KO	Wnt4Het	-0.0332384	1	0.180851	0.22076	376	684	0.21187	0.176	0.206	0.206604
Szrd1	c3	Wnt4KO	Wnt4Het	-0.0308194	1	0.223404	0.261696	376	684	0.211935	0.218	0.251	0.248113
Arxes2	c3	Wnt4KO	Wnt4Het	-0.0236318	1	0.103723	0.130117	376	684	0.211998	0.093	0.118	0.120755
Uqcrq	c3	Wnt4KO	Wnt4Het	-0.0372586	1	1.16489	1.24708	376	684	0.212136	0.649	0.702	1.21792
Hbs1l	c3	Wnt4KO	Wnt4Het	-0.0237771	1	0.183511	0.211988	376	684	0.212234	0.17	0.203	0.201887
Stk38	c3	Wnt4KO	Wnt4Het	-0.0266621	1	0.191489	0.223684	376	684	0.2125	0.176	0.208	0.212264
Cse1l	c3	Wnt4KO	Wnt4Het	0.0259036	1	0.263298	0.230994	376	684	0.212545	0.245	0.211	0.242453
Polr2e	c3	Wnt4KO	Wnt4Het	-0.0582513	1	0.853723	0.964912	376	684	0.212697	0.638	0.652	0.925472
Fbxo3	c3	Wnt4KO	Wnt4Het	-0.0203254	1	0.18617	0.210526	376	684	0.212797	0.17	0.203	0.201887
Tusc3	c3	Wnt4KO	Wnt4Het	-0.0447925	1	0.390957	0.454678	376	684	0.212803	0.348	0.382	0.432075
Lpgat1	c3	Wnt4KO	Wnt4Het	-0.0322211	1	0.162234	0.200292	376	684	0.213096	0.154	0.184	0.186792
Rab14	c3	Wnt4KO	Wnt4Het	-0.0508376	1	1.01064	1.1155	376	684	0.213292	0.657	0.683	1.0783
Bnip1	c3	Wnt4KO	Wnt4Het	0.0210534	1	0.106383	0.0833333	376	684	0.21335	0.106	0.083	0.0915094
Fam229b	c3	Wnt4KO	Wnt4Het	0.0210534	1	0.106383	0.0833333	376	684	0.21335	0.106	0.083	0.0915094
Fam173b	c3	Wnt4KO	Wnt4Het	-0.021408	1	0.109043	0.133041	376	684	0.21346	0.106	0.133	0.124528
Dlat	c3	Wnt4KO	Wnt4Het	-0.0303884	1	0.194149	0.230994	376	684	0.213797	0.186	0.218	0.217925
Eid2	c3	Wnt4KO	Wnt4Het	-0.0417047	1	0.337766	0.394737	376	684	0.21381	0.311	0.344	0.374528
Ywhaz	c3	Wnt4KO	Wnt4Het	-0.0434851	1	1.31383	1.41667	376	684	0.214056	0.723	0.753	1.38019
Pdcd6	c3	Wnt4KO	Wnt4Het	-0.0517254	1	0.640957	0.72807	376	684	0.214183	0.513	0.537	0.69717
Pdpn	c3	Wnt4KO	Wnt4Het	-0.0189846	1	0.0930851	0.114035	376	684	0.214223	0.088	0.113	0.106604
Setd5	c3	Wnt4KO	Wnt4Het	-0.0370304	1	0.327128	0.377193	376	684	0.214301	0.285	0.32	0.359434
Epm2aip1	c3	Wnt4KO	Wnt4Het	0.024281	1	0.172872	0.144737	376	684	0.214317	0.168	0.139	0.154717
Dapk3	c3	Wnt4KO	Wnt4Het	-0.0299298	1	0.143617	0.178363	376	684	0.214331	0.141	0.17	0.166038
Lrrc14	c3	Wnt4KO	Wnt4Het	0.0259651	1	0.180851	0.150585	376	684	0.214358	0.178	0.149	0.161321
Ptk2	c3	Wnt4KO	Wnt4Het	-0.0300823	1	0.125	0.159357	376	684	0.214753	0.122	0.149	0.14717
Rabggtb	c3	Wnt4KO	Wnt4Het	-0.0298406	1	0.332447	0.372807	376	684	0.21492	0.295	0.333	0.358491
Surf2	c3	Wnt4KO	Wnt4Het	-0.0354437	1	0.223404	0.267544	376	684	0.214934	0.213	0.244	0.251887
Micu2	c3	Wnt4KO	Wnt4Het	-0.0373574	1	0.191489	0.236842	376	684	0.215186	0.189	0.219	0.220755
Tmem189	c3	Wnt4KO	Wnt4Het	-0.0296048	1	0.117021	0.150585	376	684	0.215524	0.117	0.143	0.138679
Crlf3	c3	Wnt4KO	Wnt4Het	-0.0388198	1	0.172872	0.219298	376	684	0.215611	0.168	0.196	0.20283
Kdm7a	c3	Wnt4KO	Wnt4Het	0.0181748	1	0.132979	0.112573	376	684	0.21573	0.133	0.107	0.119811
Ifnar1	c3	Wnt4KO	Wnt4Het	0.0255436	1	0.114362	0.0862573	376	684	0.21581	0.109	0.086	0.0962264
Malsu1	c3	Wnt4KO	Wnt4Het	-0.0344746	1	0.295213	0.340643	376	684	0.21603	0.279	0.314	0.324528
Igf2bp2	c3	Wnt4KO	Wnt4Het	-0.0388541	1	0.393617	0.44883	376	684	0.216257	0.335	0.368	0.429245
Ankrd49	c3	Wnt4KO	Wnt4Het	0.034801	1	0.24734	0.204678	376	684	0.21643	0.218	0.189	0.219811
Dhx40	c3	Wnt4KO	Wnt4Het	0.0277302	1	0.234043	0.200292	376	684	0.216477	0.223	0.192	0.212264
Ndufaf3	c3	Wnt4KO	Wnt4Het	-0.0260353	1	0.140957	0.171053	376	684	0.216696	0.136	0.164	0.160377
Rnf167	c3	Wnt4KO	Wnt4Het	-0.0240021	1	0.226064	0.255848	376	684	0.216984	0.207	0.243	0.245283
Spats2l	c3	Wnt4KO	Wnt4Het	0.0232888	1	0.170213	0.143275	376	684	0.217108	0.16	0.132	0.15283
Ccdc43	c3	Wnt4KO	Wnt4Het	0.0265129	1	0.234043	0.201754	376	684	0.217274	0.221	0.189	0.213208
Mafb	c3	Wnt4KO	Wnt4Het	0.00801771	1	0.265957	0.255848	376	684	0.217785	0.189	0.161	0.259434
Rab5a	c3	Wnt4KO	Wnt4Het	-0.0284033	1	0.159574	0.192982	376	684	0.217954	0.152	0.181	0.181132
Klhl23	c3	Wnt4KO	Wnt4Het	-0.0299114	1	0.0797872	0.112573	376	684	0.218031	0.08	0.102	0.100943
Scaf4	c3	Wnt4KO	Wnt4Het	-0.0221311	1	0.119681	0.144737	376	684	0.218421	0.109	0.136	0.135849
Sccpdh	c3	Wnt4KO	Wnt4Het	-0.0269558	1	0.135638	0.166667	376	684	0.218801	0.136	0.164	0.15566
Nufip2	c3	Wnt4KO	Wnt4Het	0.0268717	1	0.335106	0.299708	376	684	0.219135	0.293	0.257	0.312264
2300009A05Rik	c3	Wnt4KO	Wnt4Het	-0.0290487	1	0.191489	0.226608	376	684	0.219177	0.184	0.215	0.214151
Jam3	c3	Wnt4KO	Wnt4Het	-0.0218353	1	0.228723	0.255848	376	684	0.219646	0.205	0.24	0.246226
Zc3h18	c3	Wnt4KO	Wnt4Het	-0.0312137	1	0.273936	0.314327	376	684	0.219773	0.25	0.287	0.3
Tbpl1	c3	Wnt4KO	Wnt4Het	0.0356825	1	0.359043	0.311404	376	684	0.220101	0.322	0.288	0.328302
Stk24	c3	Wnt4KO	Wnt4Het	-0.0226751	1	0.223404	0.251462	376	684	0.220514	0.197	0.231	0.241509
Golm1	c3	Wnt4KO	Wnt4Het	-0.0265293	1	0.148936	0.179825	376	684	0.220594	0.144	0.173	0.168868
Arl2bp	c3	Wnt4KO	Wnt4Het	-0.0304705	1	0.537234	0.584795	376	684	0.221292	0.439	0.471	0.567925
Gabpb1	c3	Wnt4KO	Wnt4Het	-0.0270602	1	0.117021	0.147661	376	684	0.22131	0.117	0.143	0.136792
Pus7	c3	Wnt4KO	Wnt4Het	0.0238612	1	0.164894	0.137427	376	684	0.221364	0.162	0.135	0.14717
Cpt2	c3	Wnt4KO	Wnt4Het	0.0202909	1	0.101064	0.0789474	376	684	0.221382	0.101	0.079	0.0867925
Xpo6	c3	Wnt4KO	Wnt4Het	-0.0273922	1	0.12234	0.153509	376	684	0.221406	0.12	0.146	0.142453
Lrp6	c3	Wnt4KO	Wnt4Het	-0.0320861	1	0.24734	0.288012	376	684	0.221596	0.229	0.262	0.273585
Snx9	c3	Wnt4KO	Wnt4Het	-0.0266562	1	0.0904255	0.119883	376	684	0.221676	0.09	0.114	0.109434
Incenp	c3	Wnt4KO	Wnt4Het	-0.0299462	1	0.207447	0.244152	376	684	0.221743	0.17	0.202	0.231132
Polr2i	c3	Wnt4KO	Wnt4Het	-0.0346914	1	0.390957	0.440058	376	684	0.221772	0.346	0.382	0.422642
Tmed4	c3	Wnt4KO	Wnt4Het	-0.0424725	1	0.382979	0.442982	376	684	0.222438	0.34	0.371	0.421698
Clmp	c3	Wnt4KO	Wnt4Het	0.03602	1	0.388298	0.339181	376	684	0.222495	0.327	0.292	0.356604
Asxl2	c3	Wnt4KO	Wnt4Het	0.0267915	1	0.231383	0.19883	376	684	0.222653	0.207	0.177	0.210377
March7	c3	Wnt4KO	Wnt4Het	0.0273115	1	0.353723	0.317251	376	684	0.222661	0.319	0.282	0.330189
Rpn2	c3	Wnt4KO	Wnt4Het	-0.0409665	1	0.446809	0.50731	376	684	0.222833	0.38	0.412	0.485849
Nudt1	c3	Wnt4KO	Wnt4Het	0.0329576	1	0.242021	0.201754	376	684	0.223136	0.223	0.193	0.216038
BC005624	c3	Wnt4KO	Wnt4Het	-0.0257855	1	0.316489	0.350877	376	684	0.223704	0.282	0.32	0.338679
3110009E18Rik	c3	Wnt4KO	Wnt4Het	-0.0262157	1	0.103723	0.133041	376	684	0.22372	0.104	0.129	0.122642
Taf6	c3	Wnt4KO	Wnt4Het	-0.030391	1	0.172872	0.209064	376	684	0.223752	0.168	0.197	0.196226
Bloc1s4	c3	Wnt4KO	Wnt4Het	-0.0314737	1	0.148936	0.185673	376	684	0.22413	0.146	0.174	0.172642
Prelid2	c3	Wnt4KO	Wnt4Het	-0.0262007	1	0.143617	0.173977	376	684	0.224229	0.136	0.164	0.163208
Celf2	c3	Wnt4KO	Wnt4Het	0.0190232	1	0.125	0.103801	376	684	0.224374	0.114	0.091	0.111321
Ubr3	c3	Wnt4KO	Wnt4Het	0.0189368	1	0.101064	0.0804094	376	684	0.224504	0.101	0.079	0.0877358
Lpp	c3	Wnt4KO	Wnt4Het	-0.0253499	1	0.0904255	0.118421	376	684	0.224822	0.088	0.111	0.108491
Mcm5	c3	Wnt4KO	Wnt4Het	-0.00992919	1	0.340426	0.353801	376	684	0.224914	0.258	0.303	0.349057
6720427I07Rik	c3	Wnt4KO	Wnt4Het	0.0255436	1	0.114362	0.0862573	376	684	0.225065	0.104	0.082	0.0962264
N4bp2	c3	Wnt4KO	Wnt4Het	0.039037	1	0.337766	0.28655	376	684	0.225343	0.287	0.256	0.304717
Smarca4	c3	Wnt4KO	Wnt4Het	0.0213302	1	0.68617	0.650585	376	684	0.225597	0.543	0.49	0.663208
Lrpap1	c3	Wnt4KO	Wnt4Het	-0.052769	1	0.260638	0.328947	376	684	0.225765	0.239	0.266	0.304717
Tmem17	c3	Wnt4KO	Wnt4Het	0.0222626	1	0.119681	0.0950292	376	684	0.225967	0.117	0.094	0.103774
2410089E03Rik	c3	Wnt4KO	Wnt4Het	-0.0162334	1	0.109043	0.127193	376	684	0.225992	0.098	0.124	0.120755
Yipf1	c3	Wnt4KO	Wnt4Het	-0.0345918	1	0.138298	0.178363	376	684	0.226075	0.136	0.162	0.164151
Mgea5	c3	Wnt4KO	Wnt4Het	0.0343574	1	0.207447	0.166667	376	684	0.226585	0.184	0.156	0.181132
Opa1	c3	Wnt4KO	Wnt4Het	-0.0252715	1	0.109043	0.137427	376	684	0.226958	0.106	0.132	0.127358
Cbr1	c3	Wnt4KO	Wnt4Het	-0.0306222	1	0.390957	0.434211	376	684	0.227036	0.332	0.371	0.418868
Tmpo	c3	Wnt4KO	Wnt4Het	-0.052434	1	1.14894	1.26462	376	684	0.227062	0.652	0.67	1.22358
Fgfr2	c3	Wnt4KO	Wnt4Het	-0.0268277	1	0.0930851	0.122807	376	684	0.227409	0.09	0.114	0.112264
Brcc3	c3	Wnt4KO	Wnt4Het	-0.0461944	1	0.289894	0.350877	376	684	0.227535	0.277	0.304	0.329245
Zfp609	c3	Wnt4KO	Wnt4Het	-0.0216058	1	0.0930851	0.116959	376	684	0.227628	0.088	0.111	0.108491
Ints2	c3	Wnt4KO	Wnt4Het	0.0175846	1	0.101064	0.0818713	376	684	0.227658	0.101	0.079	0.0886792
Anxa6	c3	Wnt4KO	Wnt4Het	0.019596	1	0.119681	0.0979532	376	684	0.227984	0.114	0.091	0.10566
Clk4	c3	Wnt4KO	Wnt4Het	0.0194053	1	0.244681	0.22076	376	684	0.228302	0.226	0.193	0.229245
Lonp1	c3	Wnt4KO	Wnt4Het	0.0192845	1	0.159574	0.137427	376	684	0.228366	0.154	0.127	0.145283
Ctsf	c3	Wnt4KO	Wnt4Het	0.0411568	1	0.265957	0.214912	376	684	0.228461	0.234	0.206	0.233019
Zhx1	c3	Wnt4KO	Wnt4Het	-0.0249246	1	0.103723	0.131579	376	684	0.22847	0.098	0.123	0.121698
Ercc1	c3	Wnt4KO	Wnt4Het	-0.0312473	1	0.231383	0.270468	376	684	0.228594	0.218	0.25	0.256604
Parl	c3	Wnt4KO	Wnt4Het	-0.0378525	1	0.345745	0.397661	376	684	0.228882	0.314	0.346	0.379245
E130308A19Rik	c3	Wnt4KO	Wnt4Het	-0.0243355	1	0.114362	0.141813	376	684	0.229015	0.112	0.137	0.132075
Cbr4	c3	Wnt4KO	Wnt4Het	-0.0227321	1	0.0904255	0.115497	376	684	0.229288	0.09	0.114	0.106604
Pi4k2a	c3	Wnt4KO	Wnt4Het	-0.0227321	1	0.0904255	0.115497	376	684	0.229288	0.09	0.114	0.106604
Pigc	c3	Wnt4KO	Wnt4Het	-0.0225494	1	0.087766	0.112573	376	684	0.229434	0.085	0.108	0.103774
Itgb1bp1	c3	Wnt4KO	Wnt4Het	-0.0297736	1	0.140957	0.175439	376	684	0.229519	0.141	0.168	0.163208
Elk1	c3	Wnt4KO	Wnt4Het	-0.0206704	1	0.0797872	0.102339	376	684	0.229751	0.08	0.102	0.0943396
Ypel5	c3	Wnt4KO	Wnt4Het	-0.0236318	1	0.103723	0.130117	376	684	0.230248	0.101	0.126	0.120755
Spryd4	c3	Wnt4KO	Wnt4Het	-0.0204837	1	0.0957447	0.118421	376	684	0.230356	0.09	0.114	0.110377
Fam168a	c3	Wnt4KO	Wnt4Het	-0.0326012	1	0.125	0.162281	376	684	0.230455	0.125	0.151	0.149057
Zfp770	c3	Wnt4KO	Wnt4Het	-0.0230542	1	0.114362	0.140351	376	684	0.230699	0.114	0.14	0.131132
Abtb1	c3	Wnt4KO	Wnt4Het	0.0198845	1	0.117021	0.0950292	376	684	0.23089	0.117	0.094	0.10283
Cbx1	c3	Wnt4KO	Wnt4Het	-0.0449903	1	2.06649	2.2076	376	684	0.230974	0.87	0.87	2.15755
Gpat4	c3	Wnt4KO	Wnt4Het	-0.031497	1	0.12766	0.163743	376	684	0.23116	0.125	0.151	0.150943
9430038I01Rik	c3	Wnt4KO	Wnt4Het	-0.0355895	1	0.156915	0.19883	376	684	0.231241	0.154	0.181	0.183962
Arhgef1	c3	Wnt4KO	Wnt4Het	0.0228555	1	0.114362	0.0891813	376	684	0.231694	0.112	0.089	0.0981132
Ptpn11	c3	Wnt4KO	Wnt4Het	-0.027898	1	0.212766	0.247076	376	684	0.231985	0.191	0.225	0.234906
Stk25	c3	Wnt4KO	Wnt4Het	-0.0324467	1	0.364362	0.409357	376	684	0.232136	0.311	0.348	0.393396
Slc39a7	c3	Wnt4KO	Wnt4Het	-0.0368704	1	0.25266	0.299708	376	684	0.232153	0.226	0.259	0.283019
Wrb	c3	Wnt4KO	Wnt4Het	-0.0221558	1	0.101064	0.125731	376	684	0.23219	0.101	0.126	0.116981
Pcif1	c3	Wnt4KO	Wnt4Het	-0.0308095	1	0.244681	0.283626	376	684	0.232296	0.226	0.259	0.269811
Mks1	c3	Wnt4KO	Wnt4Het	-0.0214206	1	0.0904255	0.114035	376	684	0.232377	0.088	0.111	0.10566
Brd7	c3	Wnt4KO	Wnt4Het	-0.0325872	1	0.433511	0.480994	376	684	0.232569	0.364	0.405	0.464151
Pnpt1	c3	Wnt4KO	Wnt4Het	-0.023809	1	0.106383	0.133041	376	684	0.232787	0.104	0.129	0.123585
Cdc5l	c3	Wnt4KO	Wnt4Het	0.0365117	1	0.523936	0.469298	376	684	0.233173	0.431	0.396	0.488679
Itgb3bp	c3	Wnt4KO	Wnt4Het	-0.0324353	1	0.210106	0.25	376	684	0.23363	0.199	0.23	0.235849
1810030O07Rik	c3	Wnt4KO	Wnt4Het	-0.0226641	1	0.12766	0.153509	376	684	0.233682	0.122	0.149	0.14434
Chd7	c3	Wnt4KO	Wnt4Het	0.0300447	1	0.303191	0.26462	376	684	0.233983	0.274	0.241	0.278302
Rcbtb1	c3	Wnt4KO	Wnt4Het	-0.0296166	1	0.138298	0.172515	376	684	0.23417	0.138	0.165	0.160377
Aco1	c3	Wnt4KO	Wnt4Het	-0.023809	1	0.106383	0.133041	376	684	0.234505	0.098	0.123	0.123585
Tdp2	c3	Wnt4KO	Wnt4Het	-0.0243976	1	0.369681	0.403509	376	684	0.234584	0.303	0.344	0.391509
Hcfc1	c3	Wnt4KO	Wnt4Het	-0.0300959	1	0.231383	0.269006	376	684	0.234772	0.221	0.253	0.25566
Atf7ip	c3	Wnt4KO	Wnt4Het	0.0393005	1	0.388298	0.334795	376	684	0.23513	0.314	0.284	0.353774
Dnajc17	c3	Wnt4KO	Wnt4Het	-0.020296	1	0.0930851	0.115497	376	684	0.235318	0.09	0.114	0.107547
Narf	c3	Wnt4KO	Wnt4Het	-0.0122214	1	0.191489	0.20614	376	684	0.235339	0.168	0.199	0.200943
Lmf1	c3	Wnt4KO	Wnt4Het	-0.0182104	1	0.0824468	0.102339	376	684	0.235446	0.08	0.102	0.095283
Srcap	c3	Wnt4KO	Wnt4Het	0.0201745	1	0.114362	0.0921053	376	684	0.236208	0.104	0.082	0.1
Ptcd2	c3	Wnt4KO	Wnt4Het	-0.0213841	1	0.146277	0.171053	376	684	0.236586	0.138	0.167	0.162264
AY036118	c3	Wnt4KO	Wnt4Het	0.00151586	1	0.62234	0.619883	376	684	0.236669	0.335	0.292	0.620755
Hspa8	c3	Wnt4KO	Wnt4Het	0.0553284	1	12.7287	11.9898	376	684	0.236772	1	1	12.2519
Wrap73	c3	Wnt4KO	Wnt4Het	-0.0274453	1	0.143617	0.175439	376	684	0.237029	0.141	0.168	0.164151
Ppp1r1a	c3	Wnt4KO	Wnt4Het	0.0393047	1	0.37766	0.324561	376	684	0.237332	0.314	0.282	0.343396
Hes6	c3	Wnt4KO	Wnt4Het	0.031791	1	0.577128	0.527778	376	684	0.23773	0.465	0.427	0.545283
Ube3a	c3	Wnt4KO	Wnt4Het	-0.03762	1	0.531915	0.590643	376	684	0.237893	0.402	0.439	0.569811
Cep192	c3	Wnt4KO	Wnt4Het	-0.0189846	1	0.0930851	0.114035	376	684	0.237945	0.09	0.114	0.106604
Etv1	c3	Wnt4KO	Wnt4Het	-0.0191757	1	0.0957447	0.116959	376	684	0.238265	0.093	0.117	0.109434
Rpl7a	c3	Wnt4KO	Wnt4Het	-0.0239307	1	8.58511	8.81725	376	684	0.239485	1	1	8.73491
Carm1	c3	Wnt4KO	Wnt4Het	-0.0265293	1	0.148936	0.179825	376	684	0.23995	0.144	0.171	0.168868
Wnk1	c3	Wnt4KO	Wnt4Het	0.0234773	1	0.406915	0.374269	376	684	0.240078	0.351	0.31	0.385849
Mki67	c3	Wnt4KO	Wnt4Het	-0.00974136	1	0.468085	0.482456	376	684	0.240145	0.223	0.262	0.477358
Sec24b	c3	Wnt4KO	Wnt4Het	0.0172981	1	0.103723	0.0847953	376	684	0.240307	0.104	0.082	0.0915094
G2e3	c3	Wnt4KO	Wnt4Het	-0.0315211	1	0.106383	0.141813	376	684	0.240373	0.106	0.13	0.129245
Trp53	c3	Wnt4KO	Wnt4Het	-0.0492723	1	1.12234	1.22953	376	684	0.240378	0.723	0.737	1.19151
Cblb	c3	Wnt4KO	Wnt4Het	0.0182745	1	0.156915	0.135965	376	684	0.240534	0.146	0.12	0.143396
Hsf1	c3	Wnt4KO	Wnt4Het	-0.0282082	1	0.135638	0.168129	376	684	0.240603	0.133	0.159	0.156604
Gsk3b	c3	Wnt4KO	Wnt4Het	0.034742	1	1.07979	1.00877	376	684	0.240646	0.628	0.601	1.03396
Lrrc59	c3	Wnt4KO	Wnt4Het	-0.0283936	1	0.345745	0.384503	376	684	0.241011	0.295	0.335	0.370755
Por	c3	Wnt4KO	Wnt4Het	0.0219901	1	0.146277	0.121345	376	684	0.241449	0.144	0.118	0.130189
Dot1l	c3	Wnt4KO	Wnt4Het	0.0202339	1	0.138298	0.115497	376	684	0.241811	0.136	0.111	0.123585
Bag2	c3	Wnt4KO	Wnt4Het	0.0451067	1	0.619681	0.548246	376	684	0.242146	0.479	0.45	0.573585
Cox14	c3	Wnt4KO	Wnt4Het	-0.0362991	1	0.896277	0.966374	376	684	0.242421	0.59	0.636	0.941509
Hira	c3	Wnt4KO	Wnt4Het	-0.0161575	1	0.0904255	0.108187	376	684	0.242953	0.085	0.108	0.101887
Esco2	c3	Wnt4KO	Wnt4Het	-0.0201169	1	0.109043	0.131579	376	684	0.243064	0.09	0.114	0.123585
Stk19	c3	Wnt4KO	Wnt4Het	0.0244391	1	0.159574	0.131579	376	684	0.243381	0.154	0.129	0.141509
Srp14	c3	Wnt4KO	Wnt4Het	-0.0635173	1	1.46277	1.62427	376	684	0.24419	0.782	0.789	1.56698
Chtop	c3	Wnt4KO	Wnt4Het	-0.034741	1	0.414894	0.464912	376	684	0.244452	0.375	0.406	0.44717
Apbb1	c3	Wnt4KO	Wnt4Het	0.0168616	1	0.132979	0.114035	376	684	0.244906	0.133	0.108	0.120755
Ubap2	c3	Wnt4KO	Wnt4Het	-0.0249087	1	0.300532	0.333333	376	684	0.245008	0.261	0.297	0.321698
Hoxc6	c3	Wnt4KO	Wnt4Het	-0.0225701	1	0.183511	0.210526	376	684	0.245389	0.173	0.203	0.200943
Ndufb5	c3	Wnt4KO	Wnt4Het	-0.0522926	1	2.13298	2.30117	376	684	0.245647	0.896	0.908	2.24151
Rnf44	c3	Wnt4KO	Wnt4Het	0.0165153	1	0.148936	0.130117	376	684	0.245649	0.149	0.123	0.136792
Nipa2	c3	Wnt4KO	Wnt4Het	0.033195	1	0.295213	0.252924	376	684	0.245807	0.266	0.235	0.267925
Snrpc	c3	Wnt4KO	Wnt4Het	-0.0492219	1	1.62766	1.76023	376	684	0.245824	0.824	0.845	1.71321
Afdn	c3	Wnt4KO	Wnt4Het	-0.0285856	1	0.287234	0.324561	376	684	0.245834	0.25	0.284	0.311321
Ppp1r10	c3	Wnt4KO	Wnt4Het	-0.0516722	1	0.481383	0.559942	376	684	0.246418	0.402	0.427	0.532075
Dtx3	c3	Wnt4KO	Wnt4Het	0.0205077	1	0.196809	0.172515	376	684	0.247294	0.191	0.162	0.181132
Rexo1	c3	Wnt4KO	Wnt4Het	-0.0248514	1	0.220745	0.251462	376	684	0.247406	0.21	0.241	0.240566
Dicer1	c3	Wnt4KO	Wnt4Het	-0.0306832	1	0.199468	0.236842	376	684	0.247558	0.191	0.221	0.223585
Pcgf1	c3	Wnt4KO	Wnt4Het	-0.0254437	1	0.111702	0.140351	376	684	0.247854	0.112	0.136	0.130189
Cdo1	c3	Wnt4KO	Wnt4Het	0.0510427	1	0.430851	0.359649	376	684	0.247862	0.322	0.297	0.384906
Smim26	c3	Wnt4KO	Wnt4Het	0.0223073	1	0.191489	0.165205	376	684	0.248049	0.186	0.158	0.174528
Mrps16	c3	Wnt4KO	Wnt4Het	-0.043893	1	0.715426	0.792398	376	684	0.24806	0.529	0.558	0.765094
Acads	c3	Wnt4KO	Wnt4Het	-0.035439	1	0.292553	0.339181	376	684	0.248146	0.277	0.307	0.322642
Etfdh	c3	Wnt4KO	Wnt4Het	0.0201745	1	0.114362	0.0921053	376	684	0.248155	0.114	0.092	0.1
Psmb4	c3	Wnt4KO	Wnt4Het	0.0311875	1	1.6516	1.57018	376	684	0.248373	0.83	0.823	1.59906
Faf2	c3	Wnt4KO	Wnt4Het	-0.0302399	1	0.276596	0.315789	376	684	0.248818	0.245	0.278	0.301887
Tmem37	c3	Wnt4KO	Wnt4Het	0.0211343	1	0.154255	0.130117	376	684	0.249326	0.144	0.118	0.138679
Arid2	c3	Wnt4KO	Wnt4Het	0.02745	1	0.236702	0.203216	376	684	0.249338	0.223	0.194	0.215094
Zfp317	c3	Wnt4KO	Wnt4Het	0.0206378	1	0.12234	0.0994152	376	684	0.249365	0.122	0.099	0.107547
Rev3l	c3	Wnt4KO	Wnt4Het	-0.0311053	1	0.228723	0.267544	376	684	0.249389	0.205	0.235	0.253774
Eif1ad	c3	Wnt4KO	Wnt4Het	0.0274207	1	0.433511	0.394737	376	684	0.249641	0.375	0.339	0.408491
Ehmt2	c3	Wnt4KO	Wnt4Het	-0.0383937	1	0.212766	0.260234	376	684	0.250289	0.21	0.237	0.243396
Ppcs	c3	Wnt4KO	Wnt4Het	-0.031497	1	0.12766	0.163743	376	684	0.250633	0.128	0.152	0.150943
Tmeff1	c3	Wnt4KO	Wnt4Het	-0.0200716	1	0.367021	0.394737	376	684	0.250891	0.303	0.344	0.384906
9030624J02Rik	c3	Wnt4KO	Wnt4Het	-0.0245741	1	0.0984043	0.125731	376	684	0.250938	0.098	0.121	0.116038
Rnf115	c3	Wnt4KO	Wnt4Het	-0.0227061	1	0.204787	0.232456	376	684	0.251038	0.189	0.219	0.222642
Mapre2	c3	Wnt4KO	Wnt4Het	-0.0246166	1	0.138298	0.166667	376	684	0.251503	0.133	0.159	0.156604
Slc38a10	c3	Wnt4KO	Wnt4Het	-0.0237571	1	0.125	0.152047	376	684	0.251547	0.122	0.148	0.142453
Heatr3	c3	Wnt4KO	Wnt4Het	-0.0247498	1	0.101064	0.128655	376	684	0.251728	0.098	0.121	0.118868
Golph3l	c3	Wnt4KO	Wnt4Het	0.0208063	1	0.132979	0.109649	376	684	0.251836	0.13	0.107	0.117925
Thg1l	c3	Wnt4KO	Wnt4Het	-0.0160369	1	0.106383	0.124269	376	684	0.251893	0.096	0.12	0.117925
Tmem80	c3	Wnt4KO	Wnt4Het	-0.0290487	1	0.191489	0.226608	376	684	0.252071	0.181	0.209	0.214151
Cald1	c3	Wnt4KO	Wnt4Het	-0.0533932	1	0.37766	0.453216	376	684	0.252094	0.285	0.308	0.426415
Gigyf2	c3	Wnt4KO	Wnt4Het	0.0317418	1	0.242021	0.203216	376	684	0.252472	0.221	0.193	0.216981
Klf10	c3	Wnt4KO	Wnt4Het	0.0243076	1	0.148936	0.121345	376	684	0.253405	0.141	0.117	0.131132
Lsr	c3	Wnt4KO	Wnt4Het	-0.0296166	1	0.138298	0.172515	376	684	0.253633	0.136	0.161	0.160377
Xpnpep1	c3	Wnt4KO	Wnt4Het	-0.0235216	1	0.218085	0.247076	376	684	0.253674	0.194	0.225	0.236792
Hoxd10	c3	Wnt4KO	Wnt4Het	-0.0295495	1	0.284574	0.323099	376	684	0.253744	0.261	0.292	0.309434
Cox6b1	c3	Wnt4KO	Wnt4Het	-0.0239005	1	3.2367	3.33918	376	684	0.25415	0.957	0.972	3.30283
Adipor2	c3	Wnt4KO	Wnt4Het	-0.0271771	1	0.159574	0.19152	376	684	0.254195	0.154	0.181	0.180189
Pimreg	c3	Wnt4KO	Wnt4Het	-0.0284684	1	0.202128	0.236842	376	684	0.254396	0.149	0.177	0.224528
Mad2l1	c3	Wnt4KO	Wnt4Het	-0.0308194	1	0.223404	0.261696	376	684	0.25446	0.202	0.232	0.248113
Glrx	c3	Wnt4KO	Wnt4Het	-0.0247498	1	0.101064	0.128655	376	684	0.254558	0.098	0.121	0.118868
Polb	c3	Wnt4KO	Wnt4Het	-0.0354437	1	0.223404	0.267544	376	684	0.255015	0.213	0.241	0.251887
Tenm3	c3	Wnt4KO	Wnt4Het	0.0303847	1	0.175532	0.140351	376	684	0.255271	0.165	0.14	0.15283
Narfl	c3	Wnt4KO	Wnt4Het	0.0175007	1	0.114362	0.0950292	376	684	0.255383	0.114	0.092	0.101887
Etfrf1	c3	Wnt4KO	Wnt4Het	0.0189368	1	0.101064	0.0804094	376	684	0.255771	0.101	0.08	0.0877358
Cpsf2	c3	Wnt4KO	Wnt4Het	-0.040358	1	0.255319	0.307018	376	684	0.255817	0.239	0.268	0.288679
Cdc7	c3	Wnt4KO	Wnt4Het	-0.0226975	1	0.109043	0.134503	376	684	0.256163	0.106	0.13	0.125472
1110065P20Rik	c3	Wnt4KO	Wnt4Het	-0.0318646	1	0.199468	0.238304	376	684	0.256758	0.191	0.219	0.224528
Cab39l	c3	Wnt4KO	Wnt4Het	-0.0214206	1	0.0904255	0.114035	376	684	0.257371	0.09	0.113	0.10566
Alkbh8	c3	Wnt4KO	Wnt4Het	-0.0243355	1	0.114362	0.141813	376	684	0.257494	0.106	0.13	0.132075
Cnppd1	c3	Wnt4KO	Wnt4Het	-0.0199428	1	0.125	0.147661	376	684	0.257623	0.117	0.142	0.139623
Poglut1	c3	Wnt4KO	Wnt4Het	-0.0219307	1	0.135638	0.160819	376	684	0.257891	0.128	0.154	0.151887
Trit1	c3	Wnt4KO	Wnt4Het	-0.0216058	1	0.0930851	0.116959	376	684	0.258195	0.09	0.113	0.108491
Cxadr	c3	Wnt4KO	Wnt4Het	0.0205194	1	0.135638	0.112573	376	684	0.258316	0.133	0.11	0.120755
Eri1	c3	Wnt4KO	Wnt4Het	-0.0271198	1	0.138298	0.169591	376	684	0.258593	0.138	0.164	0.158491
Lrif1	c3	Wnt4KO	Wnt4Het	-0.0213727	1	0.164894	0.190058	376	684	0.258599	0.149	0.177	0.181132
Arfip2	c3	Wnt4KO	Wnt4Het	-0.0258662	1	0.178191	0.209064	376	684	0.258916	0.168	0.196	0.198113
Nr2f1	c3	Wnt4KO	Wnt4Het	0.0258496	1	0.287234	0.254386	376	684	0.258918	0.226	0.196	0.266038
Tmem141	c3	Wnt4KO	Wnt4Het	0.019106	1	0.148936	0.127193	376	684	0.259201	0.146	0.121	0.134906
Zfp30	c3	Wnt4KO	Wnt4Het	0.0162435	1	0.151596	0.133041	376	684	0.259455	0.152	0.126	0.139623
Cdk5rap2	c3	Wnt4KO	Wnt4Het	-0.0217714	1	0.114362	0.138889	376	684	0.259456	0.109	0.133	0.130189
Zfp512	c3	Wnt4KO	Wnt4Het	0.0191854	1	0.172872	0.150585	376	684	0.259532	0.17	0.143	0.158491
Blmh	c3	Wnt4KO	Wnt4Het	-0.0409222	1	0.75	0.823099	376	684	0.259706	0.559	0.567	0.79717
Nat9	c3	Wnt4KO	Wnt4Het	-0.0197273	1	0.0851064	0.106725	376	684	0.259959	0.085	0.107	0.0990566
Rbm22	c3	Wnt4KO	Wnt4Het	-0.0395789	1	0.43617	0.494152	376	684	0.260126	0.37	0.398	0.473585
Dmxl1	c3	Wnt4KO	Wnt4Het	0.0319733	1	0.172872	0.135965	376	684	0.260505	0.154	0.13	0.149057
Ascc1	c3	Wnt4KO	Wnt4Het	0.0303847	1	0.31117	0.27193	376	684	0.260606	0.29	0.259	0.285849
Tbc1d1	c3	Wnt4KO	Wnt4Het	-0.0199178	1	0.087766	0.109649	376	684	0.260804	0.085	0.107	0.101887
Tm7sf3	c3	Wnt4KO	Wnt4Het	-0.0199178	1	0.087766	0.109649	376	684	0.260804	0.085	0.107	0.101887
Erc1	c3	Wnt4KO	Wnt4Het	-0.0223373	1	0.103723	0.128655	376	684	0.261172	0.098	0.121	0.119811
Acadm	c3	Wnt4KO	Wnt4Het	-0.0266337	1	0.231383	0.26462	376	684	0.261259	0.207	0.238	0.25283
Xrn1	c3	Wnt4KO	Wnt4Het	-0.028529	1	0.140957	0.173977	376	684	0.261317	0.136	0.161	0.162264
Sephs2	c3	Wnt4KO	Wnt4Het	-0.0184054	1	0.175532	0.197368	376	684	0.261501	0.165	0.194	0.189623
Mrps9	c3	Wnt4KO	Wnt4Het	-0.0417729	1	0.390957	0.450292	376	684	0.261691	0.34	0.37	0.429245
Stag1	c3	Wnt4KO	Wnt4Het	0.0209449	1	0.289894	0.263158	376	684	0.26174	0.263	0.231	0.272642
Rbm14	c3	Wnt4KO	Wnt4Het	0.0259651	1	0.180851	0.150585	376	684	0.261806	0.17	0.145	0.161321
Armcx2	c3	Wnt4KO	Wnt4Het	0.0351276	1	0.255319	0.211988	376	684	0.261834	0.223	0.196	0.227358
Psme4	c3	Wnt4KO	Wnt4Het	-0.0181257	1	0.207447	0.229532	376	684	0.262279	0.186	0.218	0.221698
Srsf5	c3	Wnt4KO	Wnt4Het	0.0382633	1	1.32713	1.23977	376	684	0.262468	0.715	0.709	1.27075
Fto	c3	Wnt4KO	Wnt4Het	0.0182745	1	0.156915	0.135965	376	684	0.262539	0.154	0.129	0.143396
Gm14964	c3	Wnt4KO	Wnt4Het	0.0357063	1	0.369681	0.321637	376	684	0.262621	0.322	0.291	0.338679
Amer2	c3	Wnt4KO	Wnt4Het	-0.0199305	1	0.106383	0.128655	376	684	0.262819	0.104	0.127	0.120755
Prkag2	c3	Wnt4KO	Wnt4Het	-0.0278842	1	0.130319	0.162281	376	684	0.263014	0.13	0.155	0.150943
Otulin	c3	Wnt4KO	Wnt4Het	-0.0197432	1	0.103723	0.125731	376	684	0.263203	0.101	0.124	0.117925
Pmf1	c3	Wnt4KO	Wnt4Het	-0.0280195	1	0.359043	0.397661	376	684	0.263588	0.301	0.338	0.383962
Chmp1b	c3	Wnt4KO	Wnt4Het	-0.0251224	1	0.146277	0.175439	376	684	0.263632	0.144	0.17	0.165094
Ankrd16	c3	Wnt4KO	Wnt4Het	-0.0273922	1	0.12234	0.153509	376	684	0.263704	0.122	0.146	0.142453
Eci1	c3	Wnt4KO	Wnt4Het	0.0251255	1	0.412234	0.377193	376	684	0.263879	0.356	0.322	0.389623
Chic2	c3	Wnt4KO	Wnt4Het	-0.0487345	1	0.329787	0.396199	376	684	0.264059	0.301	0.325	0.372642
Cd9	c3	Wnt4KO	Wnt4Het	-0.0293005	1	0.132979	0.166667	376	684	0.264184	0.125	0.149	0.154717
Mtif2	c3	Wnt4KO	Wnt4Het	-0.0302399	1	0.12766	0.162281	376	684	0.264798	0.122	0.146	0.15
Abhd11	c3	Wnt4KO	Wnt4Het	-0.0306995	1	0.156915	0.192982	376	684	0.264901	0.152	0.177	0.180189
Rps12-ps3	c3	Wnt4KO	Wnt4Het	-0.0206704	1	0.210106	0.23538	376	684	0.265152	0.189	0.219	0.226415
Tatdn1	c3	Wnt4KO	Wnt4Het	-0.0283499	1	0.220745	0.255848	376	684	0.265344	0.205	0.234	0.243396
Acp6	c3	Wnt4KO	Wnt4Het	0.018739	1	0.12766	0.106725	376	684	0.266254	0.125	0.102	0.114151
Ubald1	c3	Wnt4KO	Wnt4Het	-0.0174758	1	0.0904255	0.109649	376	684	0.26656	0.088	0.11	0.10283
Rbm15b	c3	Wnt4KO	Wnt4Het	-0.0252523	1	0.24734	0.27924	376	684	0.267693	0.231	0.263	0.267925
Hexa	c3	Wnt4KO	Wnt4Het	-0.0230714	1	0.191489	0.219298	376	684	0.26778	0.176	0.205	0.209434
Sh2b1	c3	Wnt4KO	Wnt4Het	0.0244391	1	0.159574	0.131579	376	684	0.267869	0.154	0.13	0.141509
Lrrc40	c3	Wnt4KO	Wnt4Het	0.0201745	1	0.114362	0.0921053	376	684	0.268747	0.112	0.091	0.1
Uqcc3	c3	Wnt4KO	Wnt4Het	0.044792	1	0.388298	0.327485	376	684	0.268809	0.33	0.301	0.349057
Fam117b	c3	Wnt4KO	Wnt4Het	0.0169364	1	0.119681	0.100877	376	684	0.269301	0.117	0.095	0.107547
Pcmtd2	c3	Wnt4KO	Wnt4Het	0.0246293	1	0.228723	0.19883	376	684	0.269525	0.215	0.187	0.209434
Pgap2	c3	Wnt4KO	Wnt4Het	-0.0234371	1	0.255319	0.285088	376	684	0.269526	0.231	0.263	0.274528
Mtch2	c3	Wnt4KO	Wnt4Het	-0.03846	1	0.675532	0.741228	376	684	0.269665	0.513	0.541	0.717925
Tmem131l	c3	Wnt4KO	Wnt4Het	0.0245983	1	0.25266	0.222222	376	684	0.269753	0.239	0.209	0.233019
Gcc2	c3	Wnt4KO	Wnt4Het	-0.0321856	1	0.183511	0.222222	376	684	0.270349	0.176	0.202	0.208491
Hist1h3d	c3	Wnt4KO	Wnt4Het	-0.028129	1	0.0930851	0.124269	376	684	0.270919	0.09	0.111	0.113208
Prpf38b	c3	Wnt4KO	Wnt4Het	-0.0199943	1	0.513298	0.54386	376	684	0.270933	0.386	0.437	0.533019
Hk2	c3	Wnt4KO	Wnt4Het	-0.0243355	1	0.114362	0.141813	376	684	0.271181	0.109	0.132	0.132075
Zfp617	c3	Wnt4KO	Wnt4Het	0.0200609	1	0.12766	0.105263	376	684	0.271193	0.128	0.105	0.113208
Fxr1	c3	Wnt4KO	Wnt4Het	0.0301386	1	0.800532	0.747076	376	684	0.271302	0.572	0.537	0.766038
Rbm28	c3	Wnt4KO	Wnt4Het	-0.0566594	1	0.351064	0.429825	376	684	0.271486	0.324	0.342	0.401887
Wdr12	c3	Wnt4KO	Wnt4Het	-0.0293005	1	0.321809	0.361111	376	684	0.271534	0.29	0.322	0.34717
Herc1	c3	Wnt4KO	Wnt4Het	0.0271523	1	0.204787	0.172515	376	684	0.272262	0.194	0.168	0.183962
Fam109a	c3	Wnt4KO	Wnt4Het	0.0168616	1	0.132979	0.114035	376	684	0.272354	0.133	0.11	0.120755
Mier3	c3	Wnt4KO	Wnt4Het	0.0188367	1	0.114362	0.0935673	376	684	0.272488	0.112	0.091	0.100943
Echdc2	c3	Wnt4KO	Wnt4Het	-0.025615	1	0.114362	0.143275	376	684	0.272776	0.112	0.135	0.133019
4732440D04Rik	c3	Wnt4KO	Wnt4Het	0.012716	1	0.109043	0.0950292	376	684	0.272866	0.109	0.088	0.1
Usb1	c3	Wnt4KO	Wnt4Het	-0.0266562	1	0.0904255	0.119883	376	684	0.273081	0.09	0.111	0.109434
Hspa2	c3	Wnt4KO	Wnt4Het	0.0193089	1	0.12234	0.100877	376	684	0.273279	0.12	0.098	0.108491
Mars	c3	Wnt4KO	Wnt4Het	0.0192616	1	0.196809	0.173977	376	684	0.273638	0.191	0.164	0.182075
Ppig	c3	Wnt4KO	Wnt4Het	-0.0339021	1	0.981383	1.04971	376	684	0.273644	0.62	0.655	1.02547
Atg12	c3	Wnt4KO	Wnt4Het	-0.0268547	1	0.154255	0.185673	376	684	0.273661	0.154	0.18	0.174528
Mad2l1bp	c3	Wnt4KO	Wnt4Het	-0.0264839	1	0.087766	0.116959	376	684	0.273671	0.088	0.108	0.106604
Zfp746	c3	Wnt4KO	Wnt4Het	-0.0246166	1	0.138298	0.166667	376	684	0.273706	0.133	0.158	0.156604
Fbxo22	c3	Wnt4KO	Wnt4Het	-0.034216	1	0.335106	0.381579	376	684	0.274152	0.303	0.335	0.365094
Hspa9	c3	Wnt4KO	Wnt4Het	0.0273071	1	1.0133	0.959064	376	684	0.274293	0.67	0.639	0.978302
Iws1	c3	Wnt4KO	Wnt4Het	-0.0332722	1	0.226064	0.267544	376	684	0.274767	0.215	0.243	0.25283
Mtg2	c3	Wnt4KO	Wnt4Het	0.0145583	1	0.117021	0.100877	376	684	0.274932	0.117	0.095	0.106604
Leng1	c3	Wnt4KO	Wnt4Het	0.0222626	1	0.119681	0.0950292	376	684	0.275101	0.114	0.094	0.103774
Nmt2	c3	Wnt4KO	Wnt4Het	-0.0271682	1	0.0984043	0.128655	376	684	0.275325	0.096	0.117	0.117925
Eif3h	c3	Wnt4KO	Wnt4Het	0.0317488	1	3.16223	3.03216	376	684	0.275534	0.973	0.966	3.0783
Arid4a	c3	Wnt4KO	Wnt4Het	-0.0148313	1	0.159574	0.176901	376	684	0.275665	0.138	0.165	0.170755
Nab1	c3	Wnt4KO	Wnt4Het	0.0221247	1	0.132979	0.108187	376	684	0.275879	0.13	0.108	0.116981
Mterf4	c3	Wnt4KO	Wnt4Het	-0.0216865	1	0.207447	0.233918	376	684	0.276058	0.197	0.227	0.224528
Hdac4	c3	Wnt4KO	Wnt4Het	0.0175007	1	0.114362	0.0950292	376	684	0.276263	0.112	0.091	0.101887
Clip1	c3	Wnt4KO	Wnt4Het	0.0191854	1	0.172872	0.150585	376	684	0.27683	0.168	0.142	0.158491
Ndufs3	c3	Wnt4KO	Wnt4Het	-0.0512933	1	1	1.10526	376	684	0.27702	0.673	0.661	1.06792
Pik3r2	c3	Wnt4KO	Wnt4Het	-0.0141302	1	0.0984043	0.114035	376	684	0.277132	0.09	0.113	0.108491
Smarcc2	c3	Wnt4KO	Wnt4Het	-0.0284365	1	0.180851	0.214912	376	684	0.277211	0.173	0.199	0.20283
Insig1	c3	Wnt4KO	Wnt4Het	-0.0271198	1	0.138298	0.169591	376	684	0.277347	0.128	0.152	0.158491
Slc39a1	c3	Wnt4KO	Wnt4Het	-0.0243976	1	0.0957447	0.122807	376	684	0.277706	0.096	0.117	0.113208
Atf2	c3	Wnt4KO	Wnt4Het	0.0262356	1	0.236702	0.204678	376	684	0.278235	0.218	0.19	0.216038
Llph	c3	Wnt4KO	Wnt4Het	-0.0414617	1	0.869681	0.94883	376	684	0.278235	0.606	0.623	0.920755
Impact	c3	Wnt4KO	Wnt4Het	-0.0222829	1	0.140957	0.166667	376	684	0.27827	0.133	0.158	0.157547
Mrps23	c3	Wnt4KO	Wnt4Het	-0.0266973	1	0.353723	0.390351	376	684	0.278443	0.314	0.348	0.377358
Rlf	c3	Wnt4KO	Wnt4Het	0.0249475	1	0.284574	0.252924	376	684	0.278563	0.25	0.221	0.264151
Csk	c3	Wnt4KO	Wnt4Het	-0.0119725	1	0.204787	0.219298	376	684	0.278605	0.181	0.212	0.214151
1300002E11Rik	c3	Wnt4KO	Wnt4Het	0.0292742	1	0.196809	0.162281	376	684	0.278718	0.181	0.156	0.174528
Bmyc	c3	Wnt4KO	Wnt4Het	-0.0493745	1	0.587766	0.668129	376	684	0.279052	0.471	0.496	0.639623
0610030E20Rik	c3	Wnt4KO	Wnt4Het	-0.0233627	1	0.138298	0.165205	376	684	0.279373	0.13	0.155	0.15566
N4bp1	c3	Wnt4KO	Wnt4Het	-0.0253796	1	0.170213	0.200292	376	684	0.279625	0.165	0.192	0.189623
Kat6a	c3	Wnt4KO	Wnt4Het	-0.0337266	1	0.167553	0.207602	376	684	0.27968	0.16	0.184	0.193396
Dynlt3	c3	Wnt4KO	Wnt4Het	-0.0166957	1	0.18617	0.20614	376	684	0.279687	0.17	0.199	0.199057
Podxl2	c3	Wnt4KO	Wnt4Het	-0.0156953	1	0.154255	0.172515	376	684	0.279796	0.136	0.162	0.166038
Slc48a1	c3	Wnt4KO	Wnt4Het	-0.0235014	1	0.0824468	0.108187	376	684	0.280145	0.082	0.102	0.0990566
Cwf19l2	c3	Wnt4KO	Wnt4Het	0.0198641	1	0.215426	0.19152	376	684	0.280442	0.205	0.177	0.2
Inafm1	c3	Wnt4KO	Wnt4Het	-0.0225178	1	0.106383	0.131579	376	684	0.280712	0.106	0.129	0.122642
Rtl8b	c3	Wnt4KO	Wnt4Het	-0.0305528	1	0.132979	0.168129	376	684	0.280834	0.133	0.156	0.15566
Chsy1	c3	Wnt4KO	Wnt4Het	-0.0243355	1	0.114362	0.141813	376	684	0.281071	0.109	0.132	0.132075
Ift122	c3	Wnt4KO	Wnt4Het	0.0221058	1	0.109043	0.0847953	376	684	0.281144	0.101	0.082	0.0933962
Ttc33	c3	Wnt4KO	Wnt4Het	-0.0322936	1	0.207447	0.247076	376	684	0.281663	0.199	0.225	0.233019
Tcp1	c3	Wnt4KO	Wnt4Het	-0.0337729	1	2.05585	2.16082	376	684	0.281938	0.878	0.904	2.12358
Rara	c3	Wnt4KO	Wnt4Het	-0.021029	1	0.140957	0.165205	376	684	0.282017	0.133	0.158	0.156604
Hnrnpa0	c3	Wnt4KO	Wnt4Het	-0.0336762	1	4.04787	4.22076	376	684	0.282099	0.981	0.953	4.15943
Maf1	c3	Wnt4KO	Wnt4Het	-0.0369804	1	0.468085	0.523392	376	684	0.282406	0.38	0.414	0.503774
Snx24	c3	Wnt4KO	Wnt4Het	-0.0221558	1	0.101064	0.125731	376	684	0.282445	0.101	0.123	0.116981
Ap1m1	c3	Wnt4KO	Wnt4Het	-0.0276391	1	0.228723	0.263158	376	684	0.283575	0.213	0.24	0.250943
Top3b	c3	Wnt4KO	Wnt4Het	0.0225766	1	0.164894	0.138889	376	684	0.283668	0.157	0.133	0.148113
Palm	c3	Wnt4KO	Wnt4Het	-0.0185164	1	0.140957	0.162281	376	684	0.283699	0.13	0.155	0.154717
Tbrg1	c3	Wnt4KO	Wnt4Het	-0.0336757	1	0.390957	0.438596	376	684	0.283809	0.332	0.364	0.421698
Immp1l	c3	Wnt4KO	Wnt4Het	-0.0388131	1	0.441489	0.498538	376	684	0.283909	0.388	0.411	0.478302
Dstn	c3	Wnt4KO	Wnt4Het	-0.0317994	1	0.590426	0.641813	376	684	0.284575	0.447	0.482	0.623585
Zfp398	c3	Wnt4KO	Wnt4Het	0.0230046	1	0.125	0.0994152	376	684	0.284864	0.117	0.096	0.108491
Birc6	c3	Wnt4KO	Wnt4Het	0.0183903	1	0.329787	0.305556	376	684	0.285	0.293	0.259	0.314151
Rbm38	c3	Wnt4KO	Wnt4Het	-0.0206704	1	0.117021	0.140351	376	684	0.285247	0.114	0.137	0.132075
Dgcr8	c3	Wnt4KO	Wnt4Het	0.017013	1	0.106383	0.0877193	376	684	0.285415	0.106	0.086	0.0943396
Ncam1	c3	Wnt4KO	Wnt4Het	0.0128652	1	1.33245	1.30263	376	684	0.285534	0.723	0.659	1.31321
Alkbh3	c3	Wnt4KO	Wnt4Het	-0.0229138	1	0.0930851	0.118421	376	684	0.28567	0.09	0.111	0.109434
Trmt61a	c3	Wnt4KO	Wnt4Het	-0.0208594	1	0.0824468	0.105263	376	684	0.28583	0.082	0.102	0.0971698
Med24	c3	Wnt4KO	Wnt4Het	0.0192845	1	0.159574	0.137427	376	684	0.285948	0.154	0.13	0.145283
Zfp800	c3	Wnt4KO	Wnt4Het	-0.0210411	1	0.103723	0.127193	376	684	0.286426	0.101	0.123	0.118868
Dip2b	c3	Wnt4KO	Wnt4Het	0.0175007	1	0.114362	0.0950292	376	684	0.286522	0.114	0.094	0.101887
Snrnp27	c3	Wnt4KO	Wnt4Het	0.0118728	1	0.603723	0.584795	376	684	0.287242	0.487	0.434	0.591509
Bmpr1a	c3	Wnt4KO	Wnt4Het	0.0220498	1	0.218085	0.19152	376	684	0.287304	0.21	0.183	0.200943
Rhot1	c3	Wnt4KO	Wnt4Het	-0.0199305	1	0.106383	0.128655	376	684	0.28733	0.106	0.129	0.120755
Slmap	c3	Wnt4KO	Wnt4Het	-0.020296	1	0.0930851	0.115497	376	684	0.287545	0.093	0.114	0.107547
Zmat5	c3	Wnt4KO	Wnt4Het	-0.0300983	1	0.25266	0.290936	376	684	0.287881	0.234	0.263	0.277358
Clp1	c3	Wnt4KO	Wnt4Het	-0.0201074	1	0.0904255	0.112573	376	684	0.287995	0.09	0.111	0.104717
Gnas	c3	Wnt4KO	Wnt4Het	0.0343531	1	5.28989	5.07749	376	684	0.288134	0.992	0.984	5.15283
2810001G20Rik	c3	Wnt4KO	Wnt4Het	-0.0343612	1	0.202128	0.244152	376	684	0.288303	0.197	0.222	0.229245
Itfg1	c3	Wnt4KO	Wnt4Het	-0.0199178	1	0.087766	0.109649	376	684	0.288343	0.088	0.108	0.101887
Nfrkb	c3	Wnt4KO	Wnt4Het	-0.0197586	1	0.12234	0.144737	376	684	0.28845	0.117	0.14	0.136792
Etnk1	c3	Wnt4KO	Wnt4Het	-0.033945	1	0.194149	0.23538	376	684	0.288691	0.178	0.203	0.220755
Bpnt1	c3	Wnt4KO	Wnt4Het	0.020466	1	0.111702	0.0891813	376	684	0.288769	0.109	0.089	0.0971698
Sept11	c3	Wnt4KO	Wnt4Het	-0.0179518	1	0.582447	0.611111	376	684	0.28884	0.418	0.455	0.600943
Stard3	c3	Wnt4KO	Wnt4Het	0.0209718	1	0.143617	0.119883	376	684	0.288866	0.141	0.118	0.128302
Txlna	c3	Wnt4KO	Wnt4Het	0.0413538	1	0.316489	0.263158	376	684	0.28888	0.274	0.251	0.282075
Fbxo28	c3	Wnt4KO	Wnt4Het	-0.019555	1	0.101064	0.122807	376	684	0.288891	0.101	0.123	0.115094
2010320M18Rik	c3	Wnt4KO	Wnt4Het	0.0150167	1	0.202128	0.184211	376	684	0.289233	0.199	0.171	0.190566
Mad2l2	c3	Wnt4KO	Wnt4Het	0.0210893	1	0.300532	0.273392	376	684	0.289902	0.282	0.25	0.283019
2310011J03Rik	c3	Wnt4KO	Wnt4Het	-0.0186485	1	0.215426	0.238304	376	684	0.289936	0.199	0.23	0.230189
Smc5	c3	Wnt4KO	Wnt4Het	-0.0234448	1	0.178191	0.20614	376	684	0.28996	0.165	0.192	0.196226
Coro1b	c3	Wnt4KO	Wnt4Het	-0.0310764	1	0.271277	0.311404	376	684	0.290307	0.245	0.273	0.29717
Dynlt1a	c3	Wnt4KO	Wnt4Het	0.0166563	1	0.12234	0.103801	376	684	0.290848	0.122	0.101	0.110377
Rprd2	c3	Wnt4KO	Wnt4Het	0.0199499	1	0.140957	0.118421	376	684	0.290951	0.133	0.111	0.126415
Ift74	c3	Wnt4KO	Wnt4Het	-0.0259807	1	0.460106	0.498538	376	684	0.291149	0.383	0.421	0.484906
Rbbp8	c3	Wnt4KO	Wnt4Het	-0.0188546	1	0.12766	0.149123	376	684	0.29171	0.12	0.143	0.141509
Mgmt	c3	Wnt4KO	Wnt4Het	-0.0189846	1	0.0930851	0.114035	376	684	0.291845	0.09	0.111	0.106604
Zfp68	c3	Wnt4KO	Wnt4Het	-0.0250514	1	0.164894	0.194444	376	684	0.292159	0.154	0.18	0.183962
BC005561	c3	Wnt4KO	Wnt4Het	-0.0221659	1	0.367021	0.397661	376	684	0.292181	0.309	0.344	0.386792
E2f3	c3	Wnt4KO	Wnt4Het	-0.028126	1	0.175532	0.209064	376	684	0.293082	0.165	0.19	0.19717
Spty2d1	c3	Wnt4KO	Wnt4Het	0.0175846	1	0.101064	0.0818713	376	684	0.293305	0.101	0.082	0.0886792
Asrgl1	c3	Wnt4KO	Wnt4Het	-0.019555	1	0.101064	0.122807	376	684	0.293475	0.098	0.12	0.115094
Maz	c3	Wnt4KO	Wnt4Het	-0.0367146	1	0.555851	0.614035	376	684	0.293631	0.471	0.49	0.593396
Slu7	c3	Wnt4KO	Wnt4Het	0.0252971	1	0.234043	0.203216	376	684	0.293714	0.218	0.192	0.214151
Gnl3	c3	Wnt4KO	Wnt4Het	-0.0384672	1	0.845745	0.918129	376	684	0.293725	0.556	0.591	0.892453
Lsm14a	c3	Wnt4KO	Wnt4Het	-0.0296795	1	0.265957	0.304094	376	684	0.294217	0.25	0.279	0.290566
Ipo9	c3	Wnt4KO	Wnt4Het	-0.0251957	1	0.12766	0.156433	376	684	0.294255	0.125	0.148	0.146226
Tnrc18	c3	Wnt4KO	Wnt4Het	0.025732	1	0.159574	0.130117	376	684	0.294707	0.146	0.124	0.140566
Smpd1	c3	Wnt4KO	Wnt4Het	-0.0170818	1	0.0851064	0.103801	376	684	0.295335	0.082	0.102	0.0971698
Eif3l	c3	Wnt4KO	Wnt4Het	0.0313617	1	0.99734	0.935673	376	684	0.295359	0.654	0.626	0.957547
Rtn4	c3	Wnt4KO	Wnt4Het	0.0189544	1	0.843085	0.80848	376	684	0.295958	0.574	0.538	0.820755
Sart1	c3	Wnt4KO	Wnt4Het	0.0173011	1	0.191489	0.171053	376	684	0.296184	0.189	0.162	0.178302
Cnnm3	c3	Wnt4KO	Wnt4Het	0.018739	1	0.12766	0.106725	376	684	0.296236	0.125	0.104	0.114151
Slc25a37	c3	Wnt4KO	Wnt4Het	0.018739	1	0.12766	0.106725	376	684	0.296236	0.125	0.104	0.114151
Echdc1	c3	Wnt4KO	Wnt4Het	-0.0253653	1	0.130319	0.159357	376	684	0.296271	0.128	0.151	0.149057
Pnrc2	c3	Wnt4KO	Wnt4Het	-0.0200797	1	0.385638	0.413743	376	684	0.296287	0.332	0.371	0.403774
Mcts1	c3	Wnt4KO	Wnt4Het	-0.0196161	1	0.359043	0.385965	376	684	0.29637	0.301	0.335	0.376415
Kif23	c3	Wnt4KO	Wnt4Het	-0.00993388	1	0.226064	0.238304	376	684	0.296944	0.168	0.197	0.233962
Dlg4	c3	Wnt4KO	Wnt4Het	0.0162341	1	0.101064	0.0833333	376	684	0.29706	0.101	0.082	0.0896226
Ormdl3	c3	Wnt4KO	Wnt4Het	-0.0231488	1	0.154255	0.181287	376	684	0.297269	0.146	0.171	0.171698
Uhrf1	c3	Wnt4KO	Wnt4Het	0.0164976	1	0.553191	0.527778	376	684	0.297327	0.324	0.377	0.536792
Cyb561d2	c3	Wnt4KO	Wnt4Het	-0.0237571	1	0.125	0.152047	376	684	0.297344	0.125	0.148	0.142453
1810032O08Rik	c3	Wnt4KO	Wnt4Het	-0.0266924	1	0.151596	0.182749	376	684	0.297905	0.152	0.175	0.171698
Ppp2r5c	c3	Wnt4KO	Wnt4Het	0.0294729	1	0.263298	0.226608	376	684	0.298076	0.239	0.213	0.239623
Fam120a	c3	Wnt4KO	Wnt4Het	-0.0220191	1	0.212766	0.239766	376	684	0.298201	0.199	0.228	0.230189
Uri1	c3	Wnt4KO	Wnt4Het	0.0194598	1	0.404255	0.377193	376	684	0.298292	0.354	0.319	0.386792
Dlgap4	c3	Wnt4KO	Wnt4Het	-0.0129307	1	0.167553	0.182749	376	684	0.298325	0.152	0.178	0.177358
Cd3eap	c3	Wnt4KO	Wnt4Het	-0.0302399	1	0.319149	0.359649	376	684	0.298713	0.282	0.31	0.345283
Copa	c3	Wnt4KO	Wnt4Het	-0.028087	1	0.319149	0.356725	376	684	0.298833	0.271	0.301	0.343396
Orc4	c3	Wnt4KO	Wnt4Het	-0.029027	1	0.170213	0.204678	376	684	0.298952	0.17	0.194	0.192453
Rc3h1	c3	Wnt4KO	Wnt4Het	-0.0172011	1	0.12234	0.141813	376	684	0.298961	0.112	0.135	0.134906
Tdrkh	c3	Wnt4KO	Wnt4Het	0.0210947	1	0.130319	0.106725	376	684	0.29899	0.128	0.107	0.115094
Srd5a3	c3	Wnt4KO	Wnt4Het	-0.0159574	1	0.087766	0.105263	376	684	0.299106	0.082	0.102	0.0990566
Pnrc1	c3	Wnt4KO	Wnt4Het	-0.0391272	1	0.867021	0.94152	376	684	0.299947	0.566	0.601	0.915094
Bag5	c3	Wnt4KO	Wnt4Het	-0.0305211	1	0.260638	0.299708	376	684	0.300349	0.245	0.272	0.285849
Cdpf1	c3	Wnt4KO	Wnt4Het	-0.0234074	1	0.119681	0.146199	376	684	0.30056	0.12	0.142	0.136792
Knop1	c3	Wnt4KO	Wnt4Het	-0.0340661	1	0.896277	0.961988	376	684	0.3007	0.596	0.618	0.938679
Mrps2	c3	Wnt4KO	Wnt4Het	-0.0263863	1	0.106383	0.135965	376	684	0.300913	0.106	0.127	0.125472
Nt5c3b	c3	Wnt4KO	Wnt4Het	-0.0231976	1	0.212766	0.241228	376	684	0.301076	0.197	0.224	0.231132
Gtf3c3	c3	Wnt4KO	Wnt4Het	0.0197048	1	0.106383	0.0847953	376	684	0.301145	0.104	0.085	0.0924528
Rsph9	c3	Wnt4KO	Wnt4Het	0.0197048	1	0.106383	0.0847953	376	684	0.301145	0.104	0.085	0.0924528
Dhx30	c3	Wnt4KO	Wnt4Het	-0.0236418	1	0.375	0.407895	376	684	0.301259	0.332	0.367	0.396226
Tiparp	c3	Wnt4KO	Wnt4Het	-0.0150217	1	0.162234	0.179825	376	684	0.301454	0.146	0.173	0.173585
Ift81	c3	Wnt4KO	Wnt4Het	0.0260179	1	0.215426	0.184211	376	684	0.301697	0.205	0.18	0.195283
Phf19	c3	Wnt4KO	Wnt4Het	0.0288944	1	0.18883	0.154971	376	684	0.302091	0.17	0.148	0.166981
Ddx1	c3	Wnt4KO	Wnt4Het	-0.0365965	1	0.529255	0.586257	376	684	0.302204	0.428	0.452	0.566038
Slco3a1	c3	Wnt4KO	Wnt4Het	-0.0249246	1	0.103723	0.131579	376	684	0.302307	0.104	0.124	0.121698
Tmem208	c3	Wnt4KO	Wnt4Het	-0.0281865	1	0.382979	0.422515	376	684	0.302929	0.33	0.361	0.408491
Tmem57	c3	Wnt4KO	Wnt4Het	0.0242579	1	0.327128	0.295322	376	684	0.303213	0.306	0.276	0.306604
Kansl3	c3	Wnt4KO	Wnt4Het	0.0126907	1	0.12234	0.108187	376	684	0.303368	0.122	0.101	0.113208
Cfl2	c3	Wnt4KO	Wnt4Het	-0.0467902	1	1.07181	1.17105	376	684	0.303414	0.684	0.674	1.13585
Smad7	c3	Wnt4KO	Wnt4Het	0.0237151	1	0.404255	0.371345	376	684	0.303417	0.335	0.304	0.383019
Rab6a	c3	Wnt4KO	Wnt4Het	-0.0436691	1	0.521277	0.589181	376	684	0.303723	0.444	0.459	0.565094
Copb2	c3	Wnt4KO	Wnt4Het	-0.0181452	1	0.460106	0.486842	376	684	0.304643	0.356	0.395	0.477358
Elavl4	c3	Wnt4KO	Wnt4Het	0.0309684	1	0.215426	0.178363	376	684	0.3048	0.194	0.171	0.191509
Ino80d	c3	Wnt4KO	Wnt4Het	0.0156092	1	0.119681	0.102339	376	684	0.304988	0.117	0.096	0.108491
Scamp2	c3	Wnt4KO	Wnt4Het	-0.0315753	1	0.194149	0.232456	376	684	0.305026	0.186	0.211	0.218868
Nelfcd	c3	Wnt4KO	Wnt4Het	-0.0264147	1	0.207447	0.239766	376	684	0.305137	0.205	0.231	0.228302
Pnkd	c3	Wnt4KO	Wnt4Het	-0.0328205	1	0.37234	0.418129	376	684	0.305207	0.33	0.36	0.401887
Urod	c3	Wnt4KO	Wnt4Het	-0.0347095	1	0.345745	0.393275	376	684	0.305729	0.319	0.346	0.376415
Snrpn	c3	Wnt4KO	Wnt4Het	-0.0222829	1	0.140957	0.166667	376	684	0.305811	0.133	0.156	0.157547
Wdr70	c3	Wnt4KO	Wnt4Het	-0.0208417	1	0.194149	0.219298	376	684	0.305887	0.184	0.211	0.210377
Dnajc7	c3	Wnt4KO	Wnt4Het	-0.0538097	1	0.888298	0.99269	376	684	0.306116	0.646	0.646	0.95566
Dnttip1	c3	Wnt4KO	Wnt4Het	-0.0330371	1	0.265957	0.30848	376	684	0.306142	0.258	0.284	0.293396
Cmip	c3	Wnt4KO	Wnt4Het	-0.021575	1	0.130319	0.154971	376	684	0.30631	0.125	0.148	0.146226
Ctnnd1	c3	Wnt4KO	Wnt4Het	0.0182653	1	0.119681	0.0994152	376	684	0.30669	0.12	0.099	0.106604
Rabgef1	c3	Wnt4KO	Wnt4Het	0.017785	1	0.111702	0.0921053	376	684	0.307201	0.112	0.092	0.0990566
Ctps	c3	Wnt4KO	Wnt4Het	0.0247166	1	0.263298	0.232456	376	684	0.307267	0.242	0.215	0.243396
Cdkn1b	c3	Wnt4KO	Wnt4Het	-0.0138382	1	0.111702	0.127193	376	684	0.30733	0.104	0.126	0.121698
Tet1	c3	Wnt4KO	Wnt4Het	0.0192062	1	0.135638	0.114035	376	684	0.307584	0.128	0.107	0.121698
Stx8	c3	Wnt4KO	Wnt4Het	-0.0241608	1	0.170213	0.19883	376	684	0.308221	0.162	0.187	0.188679
Socs6	c3	Wnt4KO	Wnt4Het	-0.0229406	1	0.170213	0.197368	376	684	0.308446	0.162	0.187	0.187736
Nfs1	c3	Wnt4KO	Wnt4Het	-0.0204898	1	0.132979	0.156433	376	684	0.308608	0.128	0.151	0.148113
Tcea1	c3	Wnt4KO	Wnt4Het	-0.0288204	1	0.625	0.672515	376	684	0.308632	0.479	0.501	0.65566
Pts	c3	Wnt4KO	Wnt4Het	-0.0215901	1	0.111702	0.135965	376	684	0.308692	0.112	0.133	0.127358
Zfp637	c3	Wnt4KO	Wnt4Het	-0.0167572	1	0.204787	0.225146	376	684	0.309127	0.186	0.215	0.217925
Mapk14	c3	Wnt4KO	Wnt4Het	-0.0238626	1	0.087766	0.114035	376	684	0.309265	0.088	0.107	0.104717
Tmem132a	c3	Wnt4KO	Wnt4Het	0.017833	1	0.18617	0.165205	376	684	0.309876	0.178	0.154	0.172642
Gfra1	c3	Wnt4KO	Wnt4Het	0.0251391	1	0.24734	0.216374	376	684	0.30988	0.221	0.196	0.227358
St7l	c3	Wnt4KO	Wnt4Het	-0.021408	1	0.109043	0.133041	376	684	0.31007	0.109	0.13	0.124528
Tmem209	c3	Wnt4KO	Wnt4Het	0.0200609	1	0.12766	0.105263	376	684	0.310119	0.122	0.102	0.113208
Stard7	c3	Wnt4KO	Wnt4Het	0.0189938	1	0.199468	0.176901	376	684	0.310362	0.197	0.171	0.184906
Spg7	c3	Wnt4KO	Wnt4Het	-0.0217533	1	0.132979	0.157895	376	684	0.310605	0.125	0.148	0.149057
Zgpat	c3	Wnt4KO	Wnt4Het	0.0169364	1	0.119681	0.100877	376	684	0.310913	0.12	0.099	0.107547
Cnot6l	c3	Wnt4KO	Wnt4Het	0.0247497	1	0.239362	0.209064	376	684	0.311085	0.223	0.197	0.219811
Fzd2	c3	Wnt4KO	Wnt4Het	0.0100737	1	1.32447	1.30117	376	684	0.311365	0.726	0.68	1.30943
Plk2	c3	Wnt4KO	Wnt4Het	-0.0291093	1	0.255319	0.292398	376	684	0.311401	0.213	0.238	0.279245
Hps4	c3	Wnt4KO	Wnt4Het	0.0209284	1	0.119681	0.0964912	376	684	0.311509	0.114	0.095	0.104717
Snrpd2	c3	Wnt4KO	Wnt4Het	0.0256879	1	3.21809	3.11111	376	684	0.311773	0.949	0.956	3.14906
Ncoa7	c3	Wnt4KO	Wnt4Het	-0.0311697	1	0.143617	0.179825	376	684	0.311883	0.144	0.165	0.166981
Actr6	c3	Wnt4KO	Wnt4Het	-0.0324745	1	0.18883	0.22807	376	684	0.311981	0.189	0.212	0.214151
Mapk6	c3	Wnt4KO	Wnt4Het	-0.0233194	1	0.156915	0.184211	376	684	0.312026	0.152	0.175	0.174528
Tor1aip2	c3	Wnt4KO	Wnt4Het	-0.0213616	1	0.183511	0.209064	376	684	0.312397	0.17	0.196	0.2
Ddx18	c3	Wnt4KO	Wnt4Het	0.0202511	1	0.62766	0.595029	376	684	0.312515	0.508	0.472	0.606604
Utp3	c3	Wnt4KO	Wnt4Het	-0.0325652	1	0.675532	0.730994	376	684	0.312832	0.5	0.529	0.711321
F2r	c3	Wnt4KO	Wnt4Het	-0.0194086	1	0.135638	0.157895	376	684	0.313223	0.128	0.151	0.15
Snap91	c3	Wnt4KO	Wnt4Het	-0.026292	1	0.125	0.154971	376	684	0.313433	0.12	0.14	0.14434
Nek7	c3	Wnt4KO	Wnt4Het	-0.0219734	1	0.0984043	0.122807	376	684	0.313467	0.096	0.115	0.114151
Stag2	c3	Wnt4KO	Wnt4Het	-0.0228707	1	0.207447	0.23538	376	684	0.313692	0.189	0.215	0.225472
Cpne3	c3	Wnt4KO	Wnt4Het	-0.0220841	1	0.156915	0.182749	376	684	0.313707	0.154	0.178	0.173585
Dmac1	c3	Wnt4KO	Wnt4Het	-0.0272465	1	0.364362	0.402047	376	684	0.313773	0.311	0.344	0.388679
Arhgap10	c3	Wnt4KO	Wnt4Het	-0.0195735	1	0.119681	0.141813	376	684	0.31394	0.117	0.139	0.133962
Klf13	c3	Wnt4KO	Wnt4Het	0.0296259	1	0.284574	0.247076	376	684	0.31411	0.25	0.225	0.260377
Cfap36	c3	Wnt4KO	Wnt4Het	0.0408716	1	0.43617	0.378655	376	684	0.314175	0.356	0.338	0.399057
Kif20a	c3	Wnt4KO	Wnt4Het	-0.0215901	1	0.111702	0.135965	376	684	0.314807	0.104	0.124	0.127358
Zzz3	c3	Wnt4KO	Wnt4Het	0.0135298	1	0.204787	0.188596	376	684	0.314835	0.199	0.173	0.19434
Ubxn6	c3	Wnt4KO	Wnt4Het	-0.0307817	1	0.308511	0.349415	376	684	0.31531	0.269	0.298	0.334906
Arl5b	c3	Wnt4KO	Wnt4Het	0.0280229	1	0.162234	0.130117	376	684	0.315515	0.146	0.126	0.141509
Zcchc10	c3	Wnt4KO	Wnt4Het	-0.0317748	1	0.154255	0.19152	376	684	0.315955	0.149	0.171	0.178302
Mtfr1l	c3	Wnt4KO	Wnt4Het	-0.0351061	1	0.308511	0.355263	376	684	0.31601	0.285	0.308	0.338679
Tsc22d3	c3	Wnt4KO	Wnt4Het	-0.0295379	1	0.263298	0.30117	376	684	0.31644	0.237	0.263	0.287736
Brf2	c3	Wnt4KO	Wnt4Het	0.0192062	1	0.135638	0.114035	376	684	0.316647	0.13	0.11	0.121698
Rangap1	c3	Wnt4KO	Wnt4Het	-0.0186317	1	0.305851	0.330409	376	684	0.316936	0.239	0.272	0.321698
Ist1	c3	Wnt4KO	Wnt4Het	-0.0320082	1	0.202128	0.241228	376	684	0.317235	0.189	0.213	0.227358
Cdc40	c3	Wnt4KO	Wnt4Het	-0.0294363	1	0.324468	0.364035	376	684	0.317835	0.282	0.311	0.35
Atg4d	c3	Wnt4KO	Wnt4Het	-0.0193658	1	0.0984043	0.119883	376	684	0.318426	0.098	0.118	0.112264
Med11	c3	Wnt4KO	Wnt4Het	0.0147838	1	0.12766	0.111111	376	684	0.318679	0.128	0.107	0.116981
Rpain	c3	Wnt4KO	Wnt4Het	-0.0196089	1	0.156915	0.179825	376	684	0.318941	0.149	0.173	0.171698
Mrps22	c3	Wnt4KO	Wnt4Het	-0.035237	1	0.380319	0.429825	376	684	0.319335	0.346	0.37	0.412264
Nsmaf	c3	Wnt4KO	Wnt4Het	0.0175007	1	0.114362	0.0950292	376	684	0.319829	0.114	0.095	0.101887
Tnpo3	c3	Wnt4KO	Wnt4Het	0.0203981	1	0.210106	0.185673	376	684	0.319901	0.205	0.18	0.19434
Plekho1	c3	Wnt4KO	Wnt4Het	0.0169448	1	0.257979	0.236842	376	684	0.319999	0.25	0.221	0.24434
Plekhg2	c3	Wnt4KO	Wnt4Het	0.017013	1	0.106383	0.0877193	376	684	0.320273	0.106	0.088	0.0943396
Zfp334	c3	Wnt4KO	Wnt4Het	0.017013	1	0.106383	0.0877193	376	684	0.320273	0.106	0.088	0.0943396
Trim41	c3	Wnt4KO	Wnt4Het	0.017785	1	0.111702	0.0921053	376	684	0.320386	0.106	0.088	0.0990566
Ccnt1	c3	Wnt4KO	Wnt4Het	0.0303189	1	0.345745	0.305556	376	684	0.320811	0.293	0.266	0.319811
Etl4	c3	Wnt4KO	Wnt4Het	0.016036	1	0.140957	0.122807	376	684	0.321378	0.138	0.117	0.129245
Hoxa5	c3	Wnt4KO	Wnt4Het	0.0241263	1	0.18617	0.157895	376	684	0.321841	0.173	0.151	0.167925
Plxnb2	c3	Wnt4KO	Wnt4Het	-0.0185995	1	0.087766	0.108187	376	684	0.322012	0.088	0.107	0.100943
Katnbl1	c3	Wnt4KO	Wnt4Het	-0.027721	1	0.12766	0.159357	376	684	0.322386	0.122	0.143	0.148113
Dcaf8	c3	Wnt4KO	Wnt4Het	0.0164976	1	0.553191	0.527778	376	684	0.322433	0.439	0.396	0.536792
Hnrnpm	c3	Wnt4KO	Wnt4Het	-0.0374049	1	1.90957	2.02047	376	684	0.322526	0.854	0.865	1.98113
Ddx10	c3	Wnt4KO	Wnt4Het	-0.0222077	1	0.196809	0.223684	376	684	0.322633	0.184	0.209	0.214151
Dtx2	c3	Wnt4KO	Wnt4Het	-0.0184054	1	0.0851064	0.105263	376	684	0.322675	0.085	0.104	0.0981132
Dennd2a	c3	Wnt4KO	Wnt4Het	-0.0195358	1	0.0824468	0.103801	376	684	0.32323	0.082	0.101	0.0962264
Acaca	c3	Wnt4KO	Wnt4Het	-0.0185995	1	0.087766	0.108187	376	684	0.323446	0.085	0.104	0.100943
Taf2	c3	Wnt4KO	Wnt4Het	0.0206378	1	0.12234	0.0994152	376	684	0.323636	0.117	0.098	0.107547
Sbf2	c3	Wnt4KO	Wnt4Het	-0.0176714	1	0.0930851	0.112573	376	684	0.323732	0.093	0.113	0.10566
Dctn3	c3	Wnt4KO	Wnt4Het	0.0155964	1	0.654255	0.628655	376	684	0.323749	0.535	0.493	0.637736
Fam206a	c3	Wnt4KO	Wnt4Het	0.0161665	1	0.114362	0.0964912	376	684	0.324059	0.114	0.095	0.10283
Ranbp2	c3	Wnt4KO	Wnt4Het	-0.0286479	1	0.226064	0.261696	376	684	0.324493	0.207	0.232	0.249057
Urm1	c3	Wnt4KO	Wnt4Het	-0.0176883	1	0.236702	0.258772	376	684	0.324856	0.218	0.247	0.250943
Mrpl4	c3	Wnt4KO	Wnt4Het	-0.0316628	1	0.369681	0.413743	376	684	0.325077	0.33	0.352	0.398113
Ubn2	c3	Wnt4KO	Wnt4Het	0.0243251	1	0.385638	0.352339	376	684	0.32516	0.33	0.303	0.364151
Rasa1	c3	Wnt4KO	Wnt4Het	-0.0277012	1	0.18883	0.222222	376	684	0.325644	0.181	0.205	0.210377
Ivns1abp	c3	Wnt4KO	Wnt4Het	-0.0252523	1	0.425532	0.461988	376	684	0.325799	0.34	0.376	0.449057
Supt3	c3	Wnt4KO	Wnt4Het	-0.0178659	1	0.0957447	0.115497	376	684	0.326059	0.09	0.11	0.108491
Alg14	c3	Wnt4KO	Wnt4Het	-0.0168833	1	0.0824468	0.100877	376	684	0.326361	0.082	0.101	0.0943396
Nucks1	c3	Wnt4KO	Wnt4Het	-0.00173838	1	1.57447	1.57895	376	684	0.326497	0.67	0.712	1.57736
Gpbp1	c3	Wnt4KO	Wnt4Het	-0.0399702	1	0.396277	0.453216	376	684	0.327791	0.359	0.379	0.433019
H2-Ke6	c3	Wnt4KO	Wnt4Het	0.0175346	1	0.151596	0.131579	376	684	0.327902	0.146	0.124	0.138679
Iars	c3	Wnt4KO	Wnt4Het	-0.0226641	1	0.12766	0.153509	376	684	0.32807	0.125	0.146	0.14434
Mthfsd	c3	Wnt4KO	Wnt4Het	-0.0276549	1	0.167553	0.200292	376	684	0.328921	0.168	0.19	0.188679
Spice1	c3	Wnt4KO	Wnt4Het	-0.0161575	1	0.0904255	0.108187	376	684	0.329286	0.088	0.107	0.101887
Mxi1	c3	Wnt4KO	Wnt4Het	0.0289997	1	0.279255	0.24269	376	684	0.329363	0.247	0.222	0.25566
Ccdc90b	c3	Wnt4KO	Wnt4Het	-0.0405891	1	0.210106	0.260234	376	684	0.329563	0.191	0.213	0.242453
Hoxb2	c3	Wnt4KO	Wnt4Het	-0.00522573	1	1.09574	1.10673	376	684	0.329804	0.633	0.675	1.10283
Cgrrf1	c3	Wnt4KO	Wnt4Het	-0.0159574	1	0.087766	0.105263	376	684	0.32985	0.085	0.104	0.0990566
Ets2	c3	Wnt4KO	Wnt4Het	-0.0122701	1	0.125	0.138889	376	684	0.329936	0.117	0.139	0.133962
Tars2	c3	Wnt4KO	Wnt4Het	0.0182653	1	0.119681	0.0994152	376	684	0.330146	0.117	0.098	0.106604
Orc2	c3	Wnt4KO	Wnt4Het	-0.0265293	1	0.148936	0.179825	376	684	0.330252	0.144	0.165	0.168868
Prdm2	c3	Wnt4KO	Wnt4Het	0.0184562	1	0.130319	0.109649	376	684	0.330316	0.125	0.105	0.116981
Timm13	c3	Wnt4KO	Wnt4Het	-0.0294516	1	1.25	1.31725	376	684	0.330668	0.729	0.746	1.2934
Slain2	c3	Wnt4KO	Wnt4Het	-0.0208501	1	0.138298	0.162281	376	684	0.330919	0.133	0.155	0.153774
Fkbp9	c3	Wnt4KO	Wnt4Het	-0.0159574	1	0.087766	0.105263	376	684	0.331089	0.082	0.101	0.0990566
Vps37a	c3	Wnt4KO	Wnt4Het	-0.0152412	1	0.0957447	0.112573	376	684	0.331249	0.093	0.113	0.106604
Zfp931	c3	Wnt4KO	Wnt4Het	-0.025872	1	0.0984043	0.127193	376	684	0.331372	0.098	0.117	0.116981
Stambp	c3	Wnt4KO	Wnt4Het	0.0140108	1	0.12234	0.106725	376	684	0.331857	0.122	0.102	0.112264
Dcakd	c3	Wnt4KO	Wnt4Het	0.038753	1	1.12766	1.04678	376	684	0.332056	0.668	0.626	1.07547
Pdcd6ip	c3	Wnt4KO	Wnt4Het	-0.0204898	1	0.132979	0.156433	376	684	0.332293	0.13	0.152	0.148113
Fmc1	c3	Wnt4KO	Wnt4Het	-0.0163237	1	0.603723	0.630117	376	684	0.332815	0.471	0.518	0.620755
Uchl1	c3	Wnt4KO	Wnt4Het	-0.0189024	1	0.273936	0.298246	376	684	0.333247	0.239	0.269	0.289623
Diaph1	c3	Wnt4KO	Wnt4Het	-0.0144293	1	0.0851064	0.100877	376	684	0.333478	0.082	0.101	0.095283
Rtf1	c3	Wnt4KO	Wnt4Het	0.0181337	1	0.531915	0.504386	376	684	0.33372	0.436	0.399	0.514151
Lnpep	c3	Wnt4KO	Wnt4Het	0.0161665	1	0.114362	0.0964912	376	684	0.333788	0.109	0.091	0.10283
Cacna1a	c3	Wnt4KO	Wnt4Het	-0.0201517	1	0.183511	0.207602	376	684	0.333919	0.176	0.2	0.199057
Mmadhc	c3	Wnt4KO	Wnt4Het	-0.0169927	1	0.226064	0.247076	376	684	0.334135	0.207	0.235	0.239623
Abcf3	c3	Wnt4KO	Wnt4Het	-0.0220617	1	0.175532	0.201754	376	684	0.334341	0.165	0.189	0.192453
Cox6a1	c3	Wnt4KO	Wnt4Het	0.0125506	1	1.40426	1.37427	376	684	0.334416	0.79	0.738	1.38491
Slc4a1ap	c3	Wnt4KO	Wnt4Het	-0.0194086	1	0.135638	0.157895	376	684	0.334523	0.133	0.155	0.15
Hdgf	c3	Wnt4KO	Wnt4Het	-0.0304841	1	1.90426	1.99415	376	684	0.334606	0.864	0.874	1.96226
Mvk	c3	Wnt4KO	Wnt4Het	-0.0245741	1	0.0984043	0.125731	376	684	0.334916	0.098	0.117	0.116038
Ttc5	c3	Wnt4KO	Wnt4Het	-0.0211193	1	0.367021	0.396199	376	684	0.335464	0.311	0.341	0.385849
Ctu2	c3	Wnt4KO	Wnt4Het	-0.0115021	1	0.0984043	0.111111	376	684	0.336198	0.09	0.11	0.106604
Zpr1	c3	Wnt4KO	Wnt4Het	-0.0267857	1	0.234043	0.267544	376	684	0.336283	0.223	0.249	0.25566
Tgs1	c3	Wnt4KO	Wnt4Het	-0.0226293	1	0.356383	0.387427	376	684	0.336544	0.298	0.327	0.376415
Suco	c3	Wnt4KO	Wnt4Het	-0.0150305	1	0.12766	0.144737	376	684	0.336761	0.114	0.136	0.138679
Fmr1	c3	Wnt4KO	Wnt4Het	-0.0272422	1	0.303191	0.339181	376	684	0.336883	0.266	0.292	0.326415
Nr2c2	c3	Wnt4KO	Wnt4Het	-0.0217714	1	0.114362	0.138889	376	684	0.33771	0.112	0.132	0.130189
Gosr2	c3	Wnt4KO	Wnt4Het	-0.0242202	1	0.0930851	0.119883	376	684	0.338259	0.093	0.111	0.110377
Csnk2a1	c3	Wnt4KO	Wnt4Het	0.0280691	1	0.414894	0.375731	376	684	0.338834	0.362	0.336	0.389623
Spc25	c3	Wnt4KO	Wnt4Het	0.00940495	1	0.505319	0.491228	376	684	0.338877	0.306	0.351	0.496226
Epha4	c3	Wnt4KO	Wnt4Het	0.00721292	1	0.138298	0.130117	376	684	0.339053	0.128	0.107	0.133019
Exoc5	c3	Wnt4KO	Wnt4Het	-0.0183313	1	0.138298	0.159357	376	684	0.339411	0.133	0.155	0.151887
Tox4	c3	Wnt4KO	Wnt4Het	-0.0278308	1	0.25266	0.288012	376	684	0.340108	0.237	0.262	0.275472
Fzd7	c3	Wnt4KO	Wnt4Het	0.0238979	1	0.117021	0.0906433	376	684	0.34019	0.106	0.089	0.1
Alkbh6	c3	Wnt4KO	Wnt4Het	-0.0262585	1	0.204787	0.236842	376	684	0.340461	0.197	0.221	0.225472
Rab34	c3	Wnt4KO	Wnt4Het	0.0269385	1	0.566489	0.524854	376	684	0.340578	0.439	0.411	0.539623
Trappc13	c3	Wnt4KO	Wnt4Het	-0.00247709	1	0.191489	0.194444	376	684	0.341044	0.157	0.183	0.193396
Zfp24	c3	Wnt4KO	Wnt4Het	-0.0192088	1	0.260638	0.285088	376	684	0.341173	0.229	0.257	0.276415
Mthfd2l	c3	Wnt4KO	Wnt4Het	-0.0401605	1	0.476064	0.53655	376	684	0.34143	0.407	0.428	0.515094
Surf1	c3	Wnt4KO	Wnt4Het	0.0223073	1	0.191489	0.165205	376	684	0.342013	0.186	0.164	0.174528
Cnot8	c3	Wnt4KO	Wnt4Het	-0.0287704	1	0.207447	0.24269	376	684	0.342542	0.199	0.222	0.230189
Pithd1	c3	Wnt4KO	Wnt4Het	-0.0261124	1	0.162234	0.192982	376	684	0.342905	0.16	0.181	0.182075
Prkd3	c3	Wnt4KO	Wnt4Het	-0.012817	1	0.0984043	0.112573	376	684	0.34338	0.09	0.11	0.107547
Tgif2	c3	Wnt4KO	Wnt4Het	0.0204486	1	0.234043	0.209064	376	684	0.343384	0.223	0.199	0.217925
Agpat3	c3	Wnt4KO	Wnt4Het	-0.0235353	1	0.140957	0.168129	376	684	0.343617	0.138	0.159	0.158491
Map7d1	c3	Wnt4KO	Wnt4Het	-0.0243976	1	0.0957447	0.122807	376	684	0.343688	0.096	0.114	0.113208
Fcf1	c3	Wnt4KO	Wnt4Het	-0.0357044	1	0.553191	0.609649	376	684	0.343779	0.455	0.478	0.589623
Atp6v1c1	c3	Wnt4KO	Wnt4Het	-0.0257019	1	0.135638	0.165205	376	684	0.344136	0.133	0.154	0.154717
Cul2	c3	Wnt4KO	Wnt4Het	-0.0158845	1	0.156915	0.175439	376	684	0.344227	0.146	0.17	0.168868
Hbb-bt	c3	Wnt4KO	Wnt4Het	-0.10785	1	0.718085	0.913743	376	684	0.344324	0.41	0.411	0.84434
Gcat	c3	Wnt4KO	Wnt4Het	-0.0365095	1	0.268617	0.315789	376	684	0.344608	0.255	0.276	0.299057
Rilpl1	c3	Wnt4KO	Wnt4Het	-0.0203023	1	0.111702	0.134503	376	684	0.34575	0.106	0.126	0.126415
Sirt2	c3	Wnt4KO	Wnt4Het	-0.0192709	1	0.170213	0.192982	376	684	0.345982	0.162	0.186	0.184906
Mettl17	c3	Wnt4KO	Wnt4Het	0.0121937	1	0.101064	0.0877193	376	684	0.346234	0.101	0.083	0.0924528
Fbxw7	c3	Wnt4KO	Wnt4Het	0.0202339	1	0.138298	0.115497	376	684	0.346235	0.13	0.111	0.123585
Rrp1	c3	Wnt4KO	Wnt4Het	-0.0364568	1	1.01862	1.09357	376	684	0.346241	0.665	0.681	1.06698
Npc2	c3	Wnt4KO	Wnt4Het	-0.0320579	1	1.14362	1.21345	376	684	0.3464	0.625	0.648	1.18868
Pank2	c3	Wnt4KO	Wnt4Het	-0.0300934	1	0.210106	0.247076	376	684	0.346741	0.197	0.219	0.233962
Rint1	c3	Wnt4KO	Wnt4Het	-0.0148313	1	0.159574	0.176901	376	684	0.346903	0.149	0.173	0.170755
Rock1	c3	Wnt4KO	Wnt4Het	0.0278239	1	0.417553	0.378655	376	684	0.347184	0.335	0.31	0.392453
Mcee	c3	Wnt4KO	Wnt4Het	0.0168959	1	0.220745	0.200292	376	684	0.347773	0.207	0.183	0.207547
Clic4	c3	Wnt4KO	Wnt4Het	-0.0344249	1	0.226064	0.269006	376	684	0.34781	0.218	0.24	0.253774
Kdm5c	c3	Wnt4KO	Wnt4Het	-0.0243267	1	0.172872	0.201754	376	684	0.347881	0.165	0.187	0.191509
4933434E20Rik	c3	Wnt4KO	Wnt4Het	-0.027871	1	0.273936	0.309942	376	684	0.347912	0.255	0.281	0.29717
Atxn2	c3	Wnt4KO	Wnt4Het	-0.00876553	1	0.210106	0.22076	376	684	0.348441	0.178	0.206	0.216981
Selenoi	c3	Wnt4KO	Wnt4Het	-0.0159975	1	0.140957	0.159357	376	684	0.34868	0.133	0.155	0.15283
Pecr	c3	Wnt4KO	Wnt4Het	0.0378805	1	0.305851	0.25731	376	684	0.348877	0.266	0.244	0.274528
Gm53	c3	Wnt4KO	Wnt4Het	-0.0150305	1	0.12766	0.144737	376	684	0.349047	0.12	0.14	0.138679
Pogk	c3	Wnt4KO	Wnt4Het	0.0251473	1	0.164894	0.135965	376	684	0.349463	0.154	0.135	0.146226
Trip12	c3	Wnt4KO	Wnt4Het	-0.00598291	1	0.220745	0.22807	376	684	0.349541	0.184	0.212	0.225472
Tnks	c3	Wnt4KO	Wnt4Het	-0.014541	1	0.138298	0.154971	376	684	0.349807	0.13	0.152	0.149057
Msh6	c3	Wnt4KO	Wnt4Het	-0.0196257	1	0.175532	0.19883	376	684	0.349987	0.16	0.183	0.190566
Ick	c3	Wnt4KO	Wnt4Het	-0.0201074	1	0.0904255	0.112573	376	684	0.350188	0.09	0.108	0.104717
Asnsd1	c3	Wnt4KO	Wnt4Het	0.0224405	1	0.178191	0.152047	376	684	0.351039	0.17	0.149	0.161321
Naa25	c3	Wnt4KO	Wnt4Het	0.0151112	1	0.111702	0.0950292	376	684	0.351119	0.112	0.094	0.100943
Zfp799	c3	Wnt4KO	Wnt4Het	0.0153327	1	0.12234	0.105263	376	684	0.351509	0.12	0.101	0.111321
Stxbp6	c3	Wnt4KO	Wnt4Het	-0.0272465	1	0.364362	0.402047	376	684	0.351695	0.298	0.325	0.388679
Mrpl36	c3	Wnt4KO	Wnt4Het	-0.0308651	1	0.417553	0.461988	376	684	0.351938	0.359	0.386	0.446226
Nabp2	c3	Wnt4KO	Wnt4Het	-0.0357335	1	0.577128	0.634503	376	684	0.35267	0.46	0.49	0.614151
B4galt3	c3	Wnt4KO	Wnt4Het	-0.0175296	1	0.109043	0.128655	376	684	0.352734	0.106	0.126	0.121698
Zfp622	c3	Wnt4KO	Wnt4Het	0.0354502	1	0.263298	0.219298	376	684	0.352788	0.229	0.208	0.234906
Yme1l1	c3	Wnt4KO	Wnt4Het	-0.0270993	1	0.300532	0.336257	376	684	0.35297	0.271	0.297	0.323585
Rfwd3	c3	Wnt4KO	Wnt4Het	0.012905	1	0.146277	0.131579	376	684	0.353094	0.144	0.123	0.136792
Bcl7b	c3	Wnt4KO	Wnt4Het	-0.0300907	1	0.18883	0.225146	376	684	0.353406	0.186	0.208	0.212264
Rbm15	c3	Wnt4KO	Wnt4Het	0.0187329	1	0.164894	0.143275	376	684	0.353841	0.157	0.136	0.150943
Gtpbp2	c3	Wnt4KO	Wnt4Het	0.0145114	1	0.130319	0.114035	376	684	0.353863	0.128	0.108	0.119811
Hs3st6	c3	Wnt4KO	Wnt4Het	0.0268976	1	0.49734	0.457602	376	684	0.354415	0.41	0.383	0.471698
Taf1	c3	Wnt4KO	Wnt4Het	-0.0153142	1	0.148936	0.166667	376	684	0.354958	0.133	0.155	0.160377
Armcx5	c3	Wnt4KO	Wnt4Het	-0.0185995	1	0.087766	0.108187	376	684	0.354983	0.088	0.105	0.100943
Ado	c3	Wnt4KO	Wnt4Het	-0.0208445	1	0.175532	0.200292	376	684	0.354997	0.168	0.19	0.191509
Gnaq	c3	Wnt4KO	Wnt4Het	-0.0218716	1	0.191489	0.217836	376	684	0.355003	0.178	0.202	0.208491
Tcf7l2	c3	Wnt4KO	Wnt4Het	0.0289862	1	0.393617	0.353801	376	684	0.355049	0.327	0.304	0.367925
B3galt6	c3	Wnt4KO	Wnt4Het	-0.0150305	1	0.12766	0.144737	376	684	0.355286	0.122	0.143	0.138679
Mia2	c3	Wnt4KO	Wnt4Het	-0.0241608	1	0.287234	0.318713	376	684	0.355714	0.25	0.278	0.307547
Pik3c2a	c3	Wnt4KO	Wnt4Het	0.0176161	1	0.138298	0.118421	376	684	0.355786	0.13	0.111	0.125472
Blvrb	c3	Wnt4KO	Wnt4Het	-0.0149295	1	0.143617	0.160819	376	684	0.356153	0.13	0.152	0.154717
Gpbp1l1	c3	Wnt4KO	Wnt4Het	0.0190567	1	0.260638	0.236842	376	684	0.356304	0.247	0.221	0.245283
Rnf4	c3	Wnt4KO	Wnt4Het	0.0268034	1	0.359043	0.323099	376	684	0.356695	0.322	0.297	0.335849
Fbxl5	c3	Wnt4KO	Wnt4Het	-0.0173127	1	0.159574	0.179825	376	684	0.356829	0.146	0.168	0.172642
Rad54l2	c3	Wnt4KO	Wnt4Het	-0.0125403	1	0.162234	0.176901	376	684	0.356913	0.149	0.173	0.171698
Fgfr1	c3	Wnt4KO	Wnt4Het	0.0355261	1	0.763298	0.701754	376	684	0.356982	0.529	0.504	0.723585
Zfp467	c3	Wnt4KO	Wnt4Het	0.0154359	1	0.159574	0.141813	376	684	0.357234	0.154	0.133	0.148113
Ahi1	c3	Wnt4KO	Wnt4Het	-0.0245532	1	0.156915	0.185673	376	684	0.358283	0.154	0.175	0.175472
Ahdc1	c3	Wnt4KO	Wnt4Het	0.0116384	1	0.119681	0.106725	376	684	0.358496	0.12	0.101	0.111321
Etf1	c3	Wnt4KO	Wnt4Het	-0.0295379	1	0.515957	0.561404	376	684	0.358518	0.402	0.434	0.545283
Plat	c3	Wnt4KO	Wnt4Het	0.0287264	1	0.281915	0.245614	376	684	0.3588	0.239	0.216	0.258491
Pcbp2	c3	Wnt4KO	Wnt4Het	0.0206081	1	3.29521	3.2076	376	684	0.358914	0.971	0.966	3.23868
Yae1d1	c3	Wnt4KO	Wnt4Het	-0.0265923	1	0.412234	0.450292	376	684	0.359136	0.354	0.38	0.436792
Pds5b	c3	Wnt4KO	Wnt4Het	-0.0318939	1	0.178191	0.216374	376	684	0.359467	0.17	0.19	0.20283
Dhdds	c3	Wnt4KO	Wnt4Het	-0.0153322	1	0.114362	0.131579	376	684	0.359591	0.109	0.129	0.125472
Wbp11	c3	Wnt4KO	Wnt4Het	-0.0370542	1	0.659574	0.722222	376	684	0.359909	0.492	0.515	0.7
Ubr5	c3	Wnt4KO	Wnt4Het	-0.0203409	1	0.242021	0.267544	376	684	0.35993	0.213	0.238	0.258491
Nbdy	c3	Wnt4KO	Wnt4Het	-0.0338509	1	0.37234	0.419591	376	684	0.360375	0.316	0.341	0.40283
Lyrm4	c3	Wnt4KO	Wnt4Het	0.0119217	1	0.103723	0.0906433	376	684	0.36072	0.104	0.086	0.095283
2700033N17Rik	c3	Wnt4KO	Wnt4Het	0.0211343	1	0.154255	0.130117	376	684	0.360723	0.144	0.124	0.138679
Commd4	c3	Wnt4KO	Wnt4Het	-0.0187675	1	0.398936	0.425439	376	684	0.360755	0.34	0.373	0.416038
Zdhhc20	c3	Wnt4KO	Wnt4Het	0.0286658	1	0.236702	0.201754	376	684	0.360865	0.207	0.186	0.214151
Gpr107	c3	Wnt4KO	Wnt4Het	0.0129323	1	0.132979	0.118421	376	684	0.360901	0.128	0.108	0.123585
Apopt1	c3	Wnt4KO	Wnt4Het	-0.0335461	1	0.231383	0.273392	376	684	0.361038	0.223	0.244	0.258491
Actr8	c3	Wnt4KO	Wnt4Het	0.0187329	1	0.164894	0.143275	376	684	0.361418	0.16	0.139	0.150943
Gripap1	c3	Wnt4KO	Wnt4Het	-0.0112973	1	0.162234	0.175439	376	684	0.361666	0.149	0.173	0.170755
Nek4	c3	Wnt4KO	Wnt4Het	0.0156698	1	0.106383	0.0891813	376	684	0.361793	0.106	0.089	0.095283
Rpl36a-ps1	c3	Wnt4KO	Wnt4Het	-0.0237771	1	0.183511	0.211988	376	684	0.361805	0.178	0.2	0.201887
Las1l	c3	Wnt4KO	Wnt4Het	-0.0159303	1	0.297872	0.318713	376	684	0.361835	0.261	0.289	0.311321
Ap3s2	c3	Wnt4KO	Wnt4Het	0.0117402	1	0.276596	0.261696	376	684	0.362045	0.271	0.243	0.266981
Btf3l4	c3	Wnt4KO	Wnt4Het	0.0260179	1	0.215426	0.184211	376	684	0.362352	0.199	0.178	0.195283
Wdr45b	c3	Wnt4KO	Wnt4Het	-0.0241063	1	0.18883	0.217836	376	684	0.362571	0.178	0.2	0.207547
Mboat7	c3	Wnt4KO	Wnt4Het	-0.0204898	1	0.132979	0.156433	376	684	0.362715	0.128	0.148	0.148113
Mrpl39	c3	Wnt4KO	Wnt4Het	-0.0250088	1	0.223404	0.254386	376	684	0.363235	0.218	0.241	0.243396
Ndufs8	c3	Wnt4KO	Wnt4Het	-0.0308513	1	0.739362	0.79386	376	684	0.363499	0.564	0.58	0.774528
Cep63	c3	Wnt4KO	Wnt4Het	0.0179817	1	0.12234	0.102339	376	684	0.363687	0.114	0.096	0.109434
Sun1	c3	Wnt4KO	Wnt4Het	-0.0152412	1	0.0957447	0.112573	376	684	0.363779	0.093	0.111	0.106604
Ganab	c3	Wnt4KO	Wnt4Het	-0.0229772	1	0.151596	0.178363	376	684	0.364092	0.149	0.17	0.168868
Bend5	c3	Wnt4KO	Wnt4Het	0.0161787	1	0.164894	0.146199	376	684	0.364582	0.157	0.136	0.15283
Afg3l1	c3	Wnt4KO	Wnt4Het	0.0169153	1	0.170213	0.150585	376	684	0.364806	0.168	0.146	0.157547
Tmem128	c3	Wnt4KO	Wnt4Het	-0.0182737	1	0.281915	0.305556	376	684	0.365287	0.255	0.284	0.29717
Cacnb3	c3	Wnt4KO	Wnt4Het	-0.0203199	1	0.167553	0.19152	376	684	0.365318	0.162	0.184	0.183019
Zfp1	c3	Wnt4KO	Wnt4Het	-0.0239854	1	0.109043	0.135965	376	684	0.365535	0.109	0.127	0.126415
Pxdn	c3	Wnt4KO	Wnt4Het	0.0142403	1	0.132979	0.116959	376	684	0.36586	0.13	0.111	0.122642
Exosc4	c3	Wnt4KO	Wnt4Het	-0.0267771	1	0.43617	0.475146	376	684	0.365892	0.367	0.398	0.461321
Dync1li1	c3	Wnt4KO	Wnt4Het	-0.0201598	1	0.202128	0.226608	376	684	0.366065	0.194	0.218	0.217925
Cand1	c3	Wnt4KO	Wnt4Het	-0.00516625	1	0.210106	0.216374	376	684	0.366586	0.181	0.209	0.214151
Pin4	c3	Wnt4KO	Wnt4Het	0.0207538	1	0.401596	0.372807	376	684	0.368385	0.359	0.33	0.383019
Rpl8	c3	Wnt4KO	Wnt4Het	-0.0117371	1	13.1011	13.2675	376	684	0.369144	1	1	13.2085
Cdh2	c3	Wnt4KO	Wnt4Het	-0.0255123	1	0.390957	0.426901	376	684	0.369379	0.34	0.368	0.414151
Ankrd26	c3	Wnt4KO	Wnt4Het	-0.0253499	1	0.0904255	0.118421	376	684	0.369992	0.09	0.107	0.108491
Zfp553	c3	Wnt4KO	Wnt4Het	-0.0330371	1	0.265957	0.30848	376	684	0.370009	0.247	0.269	0.293396
Gatad2a	c3	Wnt4KO	Wnt4Het	-0.028529	1	0.244681	0.280702	376	684	0.370065	0.229	0.251	0.267925
Ubxn2a	c3	Wnt4KO	Wnt4Het	-0.0236318	1	0.103723	0.130117	376	684	0.37014	0.104	0.121	0.120755
Rpl10-ps3	c3	Wnt4KO	Wnt4Het	-0.0184807	1	0.12234	0.143275	376	684	0.370602	0.122	0.142	0.135849
Rab5b	c3	Wnt4KO	Wnt4Het	0.0175007	1	0.114362	0.0950292	376	684	0.370759	0.109	0.092	0.101887
St13	c3	Wnt4KO	Wnt4Het	-0.0305361	1	1.39362	1.46784	376	684	0.37133	0.761	0.762	1.44151
Zfp821	c3	Wnt4KO	Wnt4Het	0.0272532	1	0.215426	0.182749	376	684	0.37141	0.202	0.181	0.19434
Casp2	c3	Wnt4KO	Wnt4Het	0.0161005	1	0.12766	0.109649	376	684	0.371523	0.125	0.107	0.116038
Lin7c	c3	Wnt4KO	Wnt4Het	0.0167608	1	0.24734	0.226608	376	684	0.371719	0.237	0.212	0.233962
Gm26917	c3	Wnt4KO	Wnt4Het	-0.0156674	1	0.18883	0.207602	376	684	0.371929	0.16	0.181	0.200943
Yif1a	c3	Wnt4KO	Wnt4Het	-0.0240093	1	0.284574	0.315789	376	684	0.372249	0.258	0.282	0.304717
Rif1	c3	Wnt4KO	Wnt4Het	-0.0322912	1	0.295213	0.337719	376	684	0.372574	0.263	0.285	0.322642
Galnt1	c3	Wnt4KO	Wnt4Het	-0.0244324	1	0.194149	0.223684	376	684	0.372586	0.189	0.211	0.213208
Spag7	c3	Wnt4KO	Wnt4Het	0.0235944	1	0.691489	0.652047	376	684	0.372947	0.516	0.49	0.666038
Sgta	c3	Wnt4KO	Wnt4Het	0.0321084	1	0.595745	0.545322	376	684	0.373171	0.476	0.461	0.563208
Ddx23	c3	Wnt4KO	Wnt4Het	-0.0238427	1	0.223404	0.252924	376	684	0.373203	0.207	0.23	0.242453
Bhlhb9	c3	Wnt4KO	Wnt4Het	-0.0248861	1	0.162234	0.19152	376	684	0.37321	0.16	0.18	0.181132
Clock	c3	Wnt4KO	Wnt4Het	0.0152225	1	0.148936	0.131579	376	684	0.373351	0.141	0.121	0.137736
Rapgef6	c3	Wnt4KO	Wnt4Het	-0.0201169	1	0.109043	0.131579	376	684	0.373602	0.109	0.127	0.123585
Pcgf3	c3	Wnt4KO	Wnt4Het	-0.0170094	1	0.119681	0.138889	376	684	0.374175	0.114	0.133	0.132075
Rab11fip2	c3	Wnt4KO	Wnt4Het	0.0142839	1	0.119681	0.103801	376	684	0.374958	0.117	0.099	0.109434
Chd2	c3	Wnt4KO	Wnt4Het	-0.030905	1	0.332447	0.374269	376	684	0.375328	0.285	0.311	0.359434
Gigyf1	c3	Wnt4KO	Wnt4Het	0.0213845	1	0.12766	0.103801	376	684	0.37535	0.12	0.102	0.112264
Creb1	c3	Wnt4KO	Wnt4Het	-0.0138354	1	0.231383	0.248538	376	684	0.375521	0.205	0.231	0.242453
Crk	c3	Wnt4KO	Wnt4Het	0.0163834	1	0.226064	0.20614	376	684	0.375805	0.215	0.192	0.213208
Fam208b	c3	Wnt4KO	Wnt4Het	-0.0196089	1	0.156915	0.179825	376	684	0.376421	0.152	0.173	0.171698
Wwtr1	c3	Wnt4KO	Wnt4Het	0.0203486	1	0.125	0.102339	376	684	0.376612	0.112	0.095	0.110377
Timm8b	c3	Wnt4KO	Wnt4Het	-0.0371444	1	1.30319	1.39035	376	684	0.376836	0.763	0.768	1.35943
Sec22a	c3	Wnt4KO	Wnt4Het	-0.0261867	1	0.183511	0.214912	376	684	0.376845	0.181	0.202	0.203774
Cep170	c3	Wnt4KO	Wnt4Het	-0.0219104	1	0.154255	0.179825	376	684	0.377291	0.146	0.167	0.170755
Kmt2a	c3	Wnt4KO	Wnt4Het	-0.0378703	1	0.25	0.298246	376	684	0.3775	0.226	0.246	0.281132
Rcc2	c3	Wnt4KO	Wnt4Het	0.0366646	1	1.18085	1.10234	376	684	0.377715	0.702	0.709	1.13019
Ip6k1	c3	Wnt4KO	Wnt4Het	0.0179817	1	0.12234	0.102339	376	684	0.378029	0.12	0.102	0.109434
Zfp91	c3	Wnt4KO	Wnt4Het	-0.0482584	1	0.492021	0.565789	376	684	0.378073	0.42	0.433	0.539623
Eme1	c3	Wnt4KO	Wnt4Het	-0.0199305	1	0.106383	0.128655	376	684	0.37863	0.104	0.121	0.120755
Rbms2	c3	Wnt4KO	Wnt4Het	-0.0197686	1	0.361702	0.388889	376	684	0.3797	0.314	0.341	0.379245
Samhd1	c3	Wnt4KO	Wnt4Het	-0.00776703	1	0.101064	0.109649	376	684	0.381054	0.09	0.108	0.106604
Zscan21	c3	Wnt4KO	Wnt4Het	-0.0231893	1	0.135638	0.162281	376	684	0.381211	0.133	0.152	0.15283
Nktr	c3	Wnt4KO	Wnt4Het	-0.0493363	1	0.526596	0.603801	376	684	0.381217	0.407	0.425	0.576415
Cnot6	c3	Wnt4KO	Wnt4Het	0.0164472	1	0.414894	0.391813	376	684	0.381568	0.351	0.323	0.4
Kctd17	c3	Wnt4KO	Wnt4Het	0.0132311	1	0.117021	0.102339	376	684	0.382076	0.117	0.099	0.107547
Nkain3	c3	Wnt4KO	Wnt4Het	-0.0187323	1	0.162234	0.184211	376	684	0.38236	0.152	0.173	0.176415
Rap2a	c3	Wnt4KO	Wnt4Het	-0.0186343	1	0.106383	0.127193	376	684	0.382621	0.104	0.121	0.119811
Mmp16	c3	Wnt4KO	Wnt4Het	0.0172178	1	0.117021	0.0979532	376	684	0.384006	0.112	0.095	0.104717
Ube3c	c3	Wnt4KO	Wnt4Het	-0.0154201	1	0.132979	0.150585	376	684	0.384135	0.12	0.139	0.14434
Prpf38a	c3	Wnt4KO	Wnt4Het	-0.0229138	1	0.457447	0.491228	376	684	0.384353	0.38	0.406	0.479245
Ddx27	c3	Wnt4KO	Wnt4Het	-0.0202097	1	0.332447	0.359649	376	684	0.384869	0.298	0.326	0.35
Saysd1	c3	Wnt4KO	Wnt4Het	-0.0190128	1	0.111702	0.133041	376	684	0.384914	0.106	0.124	0.125472
Atp6ap2	c3	Wnt4KO	Wnt4Het	-0.0210474	1	0.0851064	0.108187	376	684	0.384922	0.085	0.101	0.1
Pnpla8	c3	Wnt4KO	Wnt4Het	-0.0154617	1	0.220745	0.239766	376	684	0.385033	0.194	0.219	0.233019
Mcl1	c3	Wnt4KO	Wnt4Het	-0.0274904	1	0.614362	0.659357	376	684	0.385091	0.468	0.5	0.643396
Ccdc91	c3	Wnt4KO	Wnt4Het	0.0156092	1	0.119681	0.102339	376	684	0.385417	0.12	0.102	0.108491
Sin3a	c3	Wnt4KO	Wnt4Het	-0.01669	1	0.132979	0.152047	376	684	0.385653	0.122	0.142	0.145283
Sec14l1	c3	Wnt4KO	Wnt4Het	-0.0128756	1	0.132979	0.147661	376	684	0.385851	0.122	0.142	0.142453
Dmac2	c3	Wnt4KO	Wnt4Het	-0.0242172	1	0.151596	0.179825	376	684	0.386305	0.149	0.168	0.169811
Alg11	c3	Wnt4KO	Wnt4Het	-0.0189846	1	0.0930851	0.114035	376	684	0.386419	0.093	0.11	0.106604
Mbd4	c3	Wnt4KO	Wnt4Het	-0.0170094	1	0.119681	0.138889	376	684	0.386836	0.114	0.133	0.132075
Zfp580	c3	Wnt4KO	Wnt4Het	-0.0329423	1	0.441489	0.489766	376	684	0.386939	0.367	0.389	0.472642
Zmym2	c3	Wnt4KO	Wnt4Het	0.0137829	1	0.202128	0.185673	376	684	0.387267	0.199	0.177	0.191509
Eif4g2	c3	Wnt4KO	Wnt4Het	-0.0719984	1	1.3617	1.53801	376	684	0.387939	0.739	0.696	1.47547
Dpm1	c3	Wnt4KO	Wnt4Het	0.0237961	1	0.260638	0.230994	376	684	0.388004	0.237	0.215	0.241509
Prpf4b	c3	Wnt4KO	Wnt4Het	-0.0433091	1	0.590426	0.660819	376	684	0.388107	0.447	0.463	0.635849
Rpusd4	c3	Wnt4KO	Wnt4Het	-0.0178659	1	0.0957447	0.115497	376	684	0.388239	0.096	0.113	0.108491
Washc1	c3	Wnt4KO	Wnt4Het	0.0163098	1	0.138298	0.119883	376	684	0.388381	0.138	0.12	0.126415
Dcaf4	c3	Wnt4KO	Wnt4Het	0.0145114	1	0.130319	0.114035	376	684	0.388635	0.128	0.11	0.119811
Tmub2	c3	Wnt4KO	Wnt4Het	0.0131999	1	0.130319	0.115497	376	684	0.38874	0.128	0.11	0.120755
Nup133	c3	Wnt4KO	Wnt4Het	0.0151112	1	0.111702	0.0950292	376	684	0.388978	0.112	0.095	0.100943
Gm26699	c3	Wnt4KO	Wnt4Het	0.0199971	1	0.324468	0.298246	376	684	0.389092	0.282	0.256	0.307547
Six5	c3	Wnt4KO	Wnt4Het	0.020466	1	0.111702	0.0891813	376	684	0.38947	0.104	0.088	0.0971698
Ik	c3	Wnt4KO	Wnt4Het	0.0271868	1	0.632979	0.589181	376	684	0.389542	0.5	0.472	0.604717
Tspyl1	c3	Wnt4KO	Wnt4Het	-0.0239307	1	0.12766	0.154971	376	684	0.3897	0.125	0.143	0.145283
Huwe1	c3	Wnt4KO	Wnt4Het	0.0128916	1	0.537234	0.517544	376	684	0.390136	0.426	0.395	0.524528
Drg2	c3	Wnt4KO	Wnt4Het	-0.0292692	1	0.279255	0.317251	376	684	0.391165	0.247	0.269	0.303774
1190007I07Rik	c3	Wnt4KO	Wnt4Het	-0.0295495	1	0.284574	0.323099	376	684	0.391253	0.261	0.282	0.309434
N6amt1	c3	Wnt4KO	Wnt4Het	-0.01579	1	0.260638	0.280702	376	684	0.391774	0.231	0.257	0.273585
Mynn	c3	Wnt4KO	Wnt4Het	-0.0156411	1	0.101064	0.118421	376	684	0.392095	0.101	0.118	0.112264
Ppp1r15b	c3	Wnt4KO	Wnt4Het	-0.0174758	1	0.0904255	0.109649	376	684	0.392133	0.09	0.107	0.10283
Azin1	c3	Wnt4KO	Wnt4Het	-0.0198655	1	0.271277	0.296784	376	684	0.39233	0.239	0.263	0.287736
Atg4b	c3	Wnt4KO	Wnt4Het	-0.0232775	1	0.175532	0.203216	376	684	0.392931	0.173	0.193	0.193396
Vamp2	c3	Wnt4KO	Wnt4Het	0.0118902	1	0.130319	0.116959	376	684	0.393778	0.128	0.11	0.121698
Cab39	c3	Wnt4KO	Wnt4Het	-0.0265702	1	0.210106	0.24269	376	684	0.39379	0.207	0.228	0.231132
1110038F14Rik	c3	Wnt4KO	Wnt4Het	-0.0197084	1	0.489362	0.519006	376	684	0.394398	0.394	0.423	0.508491
Arhgdig	c3	Wnt4KO	Wnt4Het	-0.0147357	1	0.106383	0.122807	376	684	0.394749	0.104	0.121	0.116981
Faim	c3	Wnt4KO	Wnt4Het	-0.0261015	1	0.202128	0.233918	376	684	0.395041	0.194	0.215	0.222642
Parg	c3	Wnt4KO	Wnt4Het	-0.0174452	1	0.143617	0.163743	376	684	0.39514	0.138	0.158	0.156604
Fasn	c3	Wnt4KO	Wnt4Het	0.0122818	1	0.218085	0.203216	376	684	0.395268	0.21	0.187	0.208491
Lyplal1	c3	Wnt4KO	Wnt4Het	-0.0170818	1	0.0851064	0.103801	376	684	0.395775	0.085	0.101	0.0971698
Mzt2	c3	Wnt4KO	Wnt4Het	-0.0170818	1	0.0851064	0.103801	376	684	0.395775	0.085	0.101	0.0971698
Pdzd8	c3	Wnt4KO	Wnt4Het	-0.0183313	1	0.138298	0.159357	376	684	0.395851	0.133	0.152	0.151887
L3mbtl3	c3	Wnt4KO	Wnt4Het	0.0135034	1	0.114362	0.0994152	376	684	0.395859	0.112	0.095	0.104717
Rbbp6	c3	Wnt4KO	Wnt4Het	-0.0236152	1	0.664894	0.704678	376	684	0.396069	0.511	0.528	0.690566
Socs4	c3	Wnt4KO	Wnt4Het	-0.0158395	1	0.103723	0.121345	376	684	0.396621	0.101	0.118	0.115094
Trpc4ap	c3	Wnt4KO	Wnt4Het	0.0224517	1	0.202128	0.175439	376	684	0.396823	0.184	0.164	0.184906
Dnajb4	c3	Wnt4KO	Wnt4Het	0.0169364	1	0.119681	0.100877	376	684	0.397087	0.114	0.098	0.107547
Acaa1a	c3	Wnt4KO	Wnt4Het	-0.0270746	1	0.178191	0.210526	376	684	0.398239	0.176	0.194	0.199057
Tra2b	c3	Wnt4KO	Wnt4Het	0.0319083	1	1.21277	1.14327	376	684	0.398656	0.699	0.675	1.16792
Arfgap1	c3	Wnt4KO	Wnt4Het	-0.014333	1	0.101064	0.116959	376	684	0.398661	0.098	0.115	0.111321
Dnajc4	c3	Wnt4KO	Wnt4Het	-0.014333	1	0.101064	0.116959	376	684	0.398661	0.098	0.115	0.111321
Dnajb12	c3	Wnt4KO	Wnt4Het	-0.0157564	1	0.0851064	0.102339	376	684	0.399433	0.085	0.101	0.0962264
Zdhhc13	c3	Wnt4KO	Wnt4Het	-0.0157564	1	0.0851064	0.102339	376	684	0.399433	0.085	0.101	0.0962264
Eftud2	c3	Wnt4KO	Wnt4Het	-0.00452111	1	0.417553	0.423977	376	684	0.399973	0.346	0.382	0.421698
Strn4	c3	Wnt4KO	Wnt4Het	0.0156454	1	0.170213	0.152047	376	684	0.400221	0.168	0.148	0.158491
Unc50	c3	Wnt4KO	Wnt4Het	-0.0210232	1	0.159574	0.184211	376	684	0.400532	0.154	0.174	0.175472
Amfr	c3	Wnt4KO	Wnt4Het	-0.0141302	1	0.0984043	0.114035	376	684	0.400543	0.096	0.113	0.108491
Rit1	c3	Wnt4KO	Wnt4Het	-0.0165544	1	0.0957447	0.114035	376	684	0.400728	0.09	0.107	0.107547
Cox8a	c3	Wnt4KO	Wnt4Het	-0.0190913	1	6.26064	6.40058	376	684	0.400879	0.997	0.997	6.35094
Mlx	c3	Wnt4KO	Wnt4Het	-0.0177703	1	0.130319	0.150585	376	684	0.400882	0.128	0.146	0.143396
Mest	c3	Wnt4KO	Wnt4Het	-0.0554873	1	6.55851	6.98977	376	684	0.400946	0.934	0.934	6.83679
Ctsd	c3	Wnt4KO	Wnt4Het	-0.0306471	1	0.305851	0.346491	376	684	0.401076	0.279	0.301	0.332075
Erbin	c3	Wnt4KO	Wnt4Het	0.0105821	1	0.236702	0.223684	376	684	0.401521	0.215	0.192	0.228302
Pfkm	c3	Wnt4KO	Wnt4Het	0.00953444	1	0.12766	0.116959	376	684	0.401553	0.128	0.11	0.120755
Mier1	c3	Wnt4KO	Wnt4Het	-0.0385999	1	0.43617	0.49269	376	684	0.401692	0.383	0.399	0.472642
Ddx6	c3	Wnt4KO	Wnt4Het	-0.00706641	1	0.726064	0.738304	376	684	0.401839	0.487	0.528	0.733962
Elof1	c3	Wnt4KO	Wnt4Het	-0.0233737	1	0.81383	0.856725	376	684	0.401975	0.604	0.623	0.841509
Zfp26	c3	Wnt4KO	Wnt4Het	-0.021408	1	0.109043	0.133041	376	684	0.402105	0.109	0.126	0.124528
Fahd1	c3	Wnt4KO	Wnt4Het	-0.0239041	1	0.263298	0.29386	376	684	0.402275	0.25	0.272	0.283019
Lcorl	c3	Wnt4KO	Wnt4Het	-0.0199546	1	0.143617	0.166667	376	684	0.40271	0.128	0.146	0.158491
Nell1	c3	Wnt4KO	Wnt4Het	-0.0150398	1	0.0930851	0.109649	376	684	0.402714	0.088	0.104	0.103774
Fam174b	c3	Wnt4KO	Wnt4Het	0.020759	1	0.109043	0.0862573	376	684	0.40296	0.101	0.086	0.0943396
Fam168b	c3	Wnt4KO	Wnt4Het	-0.0220191	1	0.212766	0.239766	376	684	0.402988	0.202	0.224	0.230189
Ttll1	c3	Wnt4KO	Wnt4Het	0.0140108	1	0.12234	0.106725	376	684	0.403028	0.122	0.105	0.112264
Ivd	c3	Wnt4KO	Wnt4Het	-0.0245532	1	0.156915	0.185673	376	684	0.403242	0.157	0.175	0.175472
Csnk1g3	c3	Wnt4KO	Wnt4Het	-0.023242	1	0.271277	0.30117	376	684	0.403288	0.25	0.272	0.290566
Enah	c3	Wnt4KO	Wnt4Het	0.0169516	1	0.396277	0.372807	376	684	0.403374	0.34	0.314	0.381132
Brd8	c3	Wnt4KO	Wnt4Het	-0.0247346	1	0.356383	0.390351	376	684	0.403383	0.311	0.332	0.378302
Ier3ip1	c3	Wnt4KO	Wnt4Het	-0.0303678	1	0.385638	0.428363	376	684	0.403988	0.338	0.357	0.413208
Elp6	c3	Wnt4KO	Wnt4Het	-0.0221072	1	0.138298	0.163743	376	684	0.404115	0.138	0.156	0.154717
Arhgap17	c3	Wnt4KO	Wnt4Het	0.0201806	1	0.175532	0.152047	376	684	0.404414	0.165	0.146	0.160377
Ift52	c3	Wnt4KO	Wnt4Het	-0.0210177	1	0.178191	0.203216	376	684	0.404447	0.173	0.193	0.19434
Tbc1d17	c3	Wnt4KO	Wnt4Het	-0.0222829	1	0.140957	0.166667	376	684	0.404509	0.138	0.156	0.157547
Mosmo	c3	Wnt4KO	Wnt4Het	0.020186	1	0.236702	0.211988	376	684	0.404751	0.226	0.205	0.220755
Senp1	c3	Wnt4KO	Wnt4Het	0.0171395	1	0.130319	0.111111	376	684	0.404812	0.125	0.108	0.117925
Prkar2b	c3	Wnt4KO	Wnt4Het	-0.0192007	1	0.114362	0.135965	376	684	0.405155	0.114	0.132	0.128302
Fkbpl	c3	Wnt4KO	Wnt4Het	0.0137392	1	0.125	0.109649	376	684	0.405276	0.122	0.105	0.115094
Sec23a	c3	Wnt4KO	Wnt4Het	0.0137392	1	0.125	0.109649	376	684	0.405276	0.122	0.105	0.115094
Cltc	c3	Wnt4KO	Wnt4Het	0.029752	1	0.260638	0.223684	376	684	0.405454	0.223	0.205	0.236792
Bloc1s2	c3	Wnt4KO	Wnt4Het	-0.0205036	1	0.226064	0.251462	376	684	0.40548	0.21	0.232	0.242453
Nthl1	c3	Wnt4KO	Wnt4Het	0.0105821	1	0.103723	0.0921053	376	684	0.40562	0.104	0.088	0.0962264
Slc25a36	c3	Wnt4KO	Wnt4Het	-0.0287751	1	0.332447	0.371345	376	684	0.406662	0.295	0.316	0.357547
Ecsit	c3	Wnt4KO	Wnt4Het	-0.0233627	1	0.138298	0.165205	376	684	0.407731	0.136	0.154	0.15566
Med15	c3	Wnt4KO	Wnt4Het	-0.0223373	1	0.103723	0.128655	376	684	0.407743	0.104	0.12	0.119811
Hdgfl3	c3	Wnt4KO	Wnt4Het	0.0226775	1	0.523936	0.489766	376	684	0.407787	0.434	0.409	0.501887
Thoc6	c3	Wnt4KO	Wnt4Het	-0.030103	1	0.295213	0.334795	376	684	0.408097	0.282	0.301	0.320755
Cyhr1	c3	Wnt4KO	Wnt4Het	0.0224828	1	0.273936	0.245614	376	684	0.408582	0.255	0.234	0.25566
Imp4	c3	Wnt4KO	Wnt4Het	-0.0191757	1	0.369681	0.396199	376	684	0.408747	0.332	0.36	0.386792
Zbtb5	c3	Wnt4KO	Wnt4Het	-0.0199305	1	0.106383	0.128655	376	684	0.409167	0.106	0.123	0.120755
Usp19	c3	Wnt4KO	Wnt4Het	0.0196319	1	0.180851	0.157895	376	684	0.409184	0.165	0.146	0.166038
Fam192a	c3	Wnt4KO	Wnt4Het	-0.0275177	1	0.369681	0.407895	376	684	0.4092	0.34	0.361	0.39434
Myo1b	c3	Wnt4KO	Wnt4Het	-0.0267543	1	0.273936	0.30848	376	684	0.409245	0.245	0.266	0.296226
Hook1	c3	Wnt4KO	Wnt4Het	0.0129888	1	0.106383	0.0921053	376	684	0.410787	0.106	0.091	0.0971698
Ralgapa1	c3	Wnt4KO	Wnt4Het	-0.0126097	1	0.0957447	0.109649	376	684	0.410905	0.088	0.104	0.104717
Vcpip1	c3	Wnt4KO	Wnt4Het	0.0189242	1	0.138298	0.116959	376	684	0.410985	0.128	0.111	0.124528
Bop1	c3	Wnt4KO	Wnt4Het	-0.0114458	1	0.180851	0.194444	376	684	0.411757	0.16	0.181	0.189623
Sspn	c3	Wnt4KO	Wnt4Het	-0.0197432	1	0.103723	0.125731	376	684	0.411933	0.104	0.12	0.117925
Srek1	c3	Wnt4KO	Wnt4Het	0.000116577	1	0.601064	0.600877	376	684	0.412281	0.484	0.444	0.600943
Strn3	c3	Wnt4KO	Wnt4Het	-0.0150631	1	0.353723	0.374269	376	684	0.412852	0.29	0.317	0.366981
Aars	c3	Wnt4KO	Wnt4Het	-0.0186343	1	0.106383	0.127193	376	684	0.413428	0.106	0.123	0.119811
Zfp260	c3	Wnt4KO	Wnt4Het	0.0114786	1	0.319149	0.304094	376	684	0.41346	0.293	0.266	0.309434
Nampt	c3	Wnt4KO	Wnt4Het	-0.0128756	1	0.132979	0.147661	376	684	0.413752	0.125	0.143	0.142453
Tmem184c	c3	Wnt4KO	Wnt4Het	-0.0161138	1	0.125	0.143275	376	684	0.414167	0.12	0.137	0.136792
Zfp608	c3	Wnt4KO	Wnt4Het	0.0353027	1	0.319149	0.273392	376	684	0.415103	0.258	0.24	0.289623
Rbck1	c3	Wnt4KO	Wnt4Het	0.0169448	1	0.257979	0.236842	376	684	0.415457	0.242	0.219	0.24434
Snx10	c3	Wnt4KO	Wnt4Het	-0.0177217	1	0.111702	0.131579	376	684	0.41553	0.109	0.126	0.124528
1110059G10Rik	c3	Wnt4KO	Wnt4Het	-0.015111	1	0.180851	0.19883	376	684	0.415563	0.17	0.192	0.192453
Bloc1s5	c3	Wnt4KO	Wnt4Het	-0.0148342	1	0.125	0.141813	376	684	0.415609	0.122	0.14	0.135849
Psmb7	c3	Wnt4KO	Wnt4Het	0.0212281	1	0.869681	0.830409	376	684	0.415711	0.614	0.579	0.84434
Cat	c3	Wnt4KO	Wnt4Het	-0.0138907	1	0.180851	0.197368	376	684	0.415921	0.17	0.192	0.191509
Far1	c3	Wnt4KO	Wnt4Het	-0.0213727	1	0.164894	0.190058	376	684	0.41643	0.16	0.178	0.181132
Tln2	c3	Wnt4KO	Wnt4Het	-0.0199305	1	0.106383	0.128655	376	684	0.416555	0.104	0.12	0.120755
Ikzf5	c3	Wnt4KO	Wnt4Het	0.0159512	1	0.103723	0.0862573	376	684	0.416993	0.101	0.086	0.0924528
Ing2	c3	Wnt4KO	Wnt4Het	-0.0190666	1	0.148936	0.171053	376	684	0.417046	0.141	0.159	0.163208
Anapc16	c3	Wnt4KO	Wnt4Het	-0.027199	1	0.343085	0.380117	376	684	0.41732	0.327	0.346	0.366981
Stk11	c3	Wnt4KO	Wnt4Het	-0.0163973	1	0.199468	0.219298	376	684	0.417836	0.186	0.208	0.212264
Prorsd1	c3	Wnt4KO	Wnt4Het	0.0138188	1	0.18883	0.172515	376	684	0.418315	0.181	0.161	0.178302
Rhou	c3	Wnt4KO	Wnt4Het	-0.011029	1	0.257979	0.27193	376	684	0.418376	0.223	0.247	0.266981
Smpd4	c3	Wnt4KO	Wnt4Het	-0.0153322	1	0.114362	0.131579	376	684	0.418492	0.114	0.132	0.125472
Toe1	c3	Wnt4KO	Wnt4Het	-0.0177275	1	0.183511	0.204678	376	684	0.418563	0.176	0.196	0.19717
Plpbp	c3	Wnt4KO	Wnt4Het	-0.0183313	1	0.138298	0.159357	376	684	0.419061	0.138	0.156	0.151887
Pqbp1	c3	Wnt4KO	Wnt4Het	-0.0142125	1	0.271277	0.289474	376	684	0.419469	0.245	0.269	0.283019
Rbm18	c3	Wnt4KO	Wnt4Het	-0.0223486	1	0.218085	0.245614	376	684	0.419528	0.207	0.228	0.235849
Lpar4	c3	Wnt4KO	Wnt4Het	-0.00975576	1	0.0930851	0.103801	376	684	0.42001	0.085	0.101	0.1
Bsdc1	c3	Wnt4KO	Wnt4Het	0.014052	1	0.109043	0.0935673	376	684	0.420062	0.109	0.094	0.0990566
Hsdl1	c3	Wnt4KO	Wnt4Het	0.0189242	1	0.138298	0.116959	376	684	0.420457	0.13	0.114	0.124528
Mapk7	c3	Wnt4KO	Wnt4Het	-0.0122073	1	0.140957	0.154971	376	684	0.420496	0.133	0.152	0.15
1500011K16Rik	c3	Wnt4KO	Wnt4Het	0.0167058	1	0.210106	0.190058	376	684	0.420899	0.205	0.184	0.19717
Ubr2	c3	Wnt4KO	Wnt4Het	0.0210162	1	0.25266	0.226608	376	684	0.420925	0.234	0.213	0.235849
Wdr60	c3	Wnt4KO	Wnt4Het	-0.0193658	1	0.0984043	0.119883	376	684	0.421523	0.098	0.114	0.112264
Map1b	c3	Wnt4KO	Wnt4Het	-0.029027	1	0.170213	0.204678	376	684	0.421966	0.154	0.173	0.192453
Hmgn5	c3	Wnt4KO	Wnt4Het	0.0290324	1	0.244681	0.209064	376	684	0.422033	0.215	0.197	0.221698
Cyb5r1	c3	Wnt4KO	Wnt4Het	0.0139706	1	0.135638	0.119883	376	684	0.422404	0.136	0.118	0.125472
Rida	c3	Wnt4KO	Wnt4Het	-0.012413	1	0.194149	0.209064	376	684	0.422842	0.176	0.197	0.203774
Mydgf	c3	Wnt4KO	Wnt4Het	-0.0196161	1	0.359043	0.385965	376	684	0.422896	0.309	0.335	0.376415
Nradd	c3	Wnt4KO	Wnt4Het	-0.031125	1	0.401596	0.445906	376	684	0.423197	0.343	0.365	0.430189
Dyrk1a	c3	Wnt4KO	Wnt4Het	-0.0142395	1	0.117021	0.133041	376	684	0.423512	0.114	0.132	0.127358
Acad9	c3	Wnt4KO	Wnt4Het	0.0178948	1	0.135638	0.115497	376	684	0.423525	0.13	0.114	0.122642
Rflnb	c3	Wnt4KO	Wnt4Het	-0.0278561	1	0.191489	0.225146	376	684	0.423628	0.184	0.202	0.213208
Flad1	c3	Wnt4KO	Wnt4Het	0.0135387	1	0.101064	0.0862573	376	684	0.424116	0.101	0.086	0.0915094
Ccni	c3	Wnt4KO	Wnt4Het	0.0264176	1	0.56117	0.520468	376	684	0.42424	0.439	0.418	0.534906
Mxra7	c3	Wnt4KO	Wnt4Het	0.0153327	1	0.12234	0.105263	376	684	0.425622	0.12	0.104	0.111321
Rsrc2	c3	Wnt4KO	Wnt4Het	0.0253511	1	0.914894	0.866959	376	684	0.425662	0.612	0.594	0.883962
Rpp14	c3	Wnt4KO	Wnt4Het	0.0210162	1	0.25266	0.226608	376	684	0.425664	0.237	0.216	0.235849
Dgcr6	c3	Wnt4KO	Wnt4Het	0.00813156	1	0.68617	0.672515	376	684	0.425686	0.529	0.503	0.677358
Tbce	c3	Wnt4KO	Wnt4Het	-0.0140394	1	0.114362	0.130117	376	684	0.426114	0.112	0.129	0.124528
Fbxl12	c3	Wnt4KO	Wnt4Het	0.0138554	1	0.175532	0.159357	376	684	0.42634	0.173	0.154	0.165094
Epop	c3	Wnt4KO	Wnt4Het	-0.0203142	1	0.148936	0.172515	376	684	0.426692	0.141	0.159	0.164151
Lzic	c3	Wnt4KO	Wnt4Het	-0.0208366	1	0.231383	0.25731	376	684	0.42679	0.223	0.244	0.248113
Rragd	c3	Wnt4KO	Wnt4Het	0.0152225	1	0.276596	0.25731	376	684	0.426872	0.263	0.24	0.264151
Ift46	c3	Wnt4KO	Wnt4Het	0.0147148	1	0.218085	0.200292	376	684	0.426914	0.213	0.192	0.206604
Zfp638	c3	Wnt4KO	Wnt4Het	0.0355395	1	0.534574	0.480994	376	684	0.427251	0.396	0.38	0.5
Nr2f2	c3	Wnt4KO	Wnt4Het	0.0188942	1	2.71277	2.64327	376	684	0.427994	0.883	0.858	2.66792
Alkbh5	c3	Wnt4KO	Wnt4Het	-0.019374	1	0.263298	0.288012	376	684	0.428171	0.242	0.265	0.279245
Marcks	c3	Wnt4KO	Wnt4Het	0.0386025	1	1.52394	1.42836	376	684	0.428281	0.691	0.69	1.46226
Chmp3	c3	Wnt4KO	Wnt4Het	-0.0198019	1	0.178191	0.201754	376	684	0.428289	0.168	0.187	0.193396
Rbm8a	c3	Wnt4KO	Wnt4Het	0.0277773	1	1.47872	1.41082	376	684	0.428639	0.798	0.749	1.43491
Katnb1	c3	Wnt4KO	Wnt4Het	0.0121937	1	0.101064	0.0877193	376	684	0.428778	0.101	0.086	0.0924528
Uba6	c3	Wnt4KO	Wnt4Het	0.0121937	1	0.101064	0.0877193	376	684	0.428778	0.101	0.086	0.0924528
Tsr1	c3	Wnt4KO	Wnt4Het	-0.0167544	1	0.151596	0.171053	376	684	0.429055	0.144	0.162	0.164151
Shmt2	c3	Wnt4KO	Wnt4Het	-0.0299354	1	0.164894	0.200292	376	684	0.429446	0.162	0.178	0.187736
Smyd3	c3	Wnt4KO	Wnt4Het	-0.0147357	1	0.106383	0.122807	376	684	0.429476	0.104	0.12	0.116981
Maged1	c3	Wnt4KO	Wnt4Het	-0.0286721	1	1.03723	1.09649	376	684	0.430057	0.625	0.626	1.07547
Ints6	c3	Wnt4KO	Wnt4Het	0.0139313	1	0.148936	0.133041	376	684	0.430088	0.146	0.129	0.138679
Senp7	c3	Wnt4KO	Wnt4Het	-0.0293005	1	0.132979	0.166667	376	684	0.431121	0.13	0.146	0.154717
Csnk1g2	c3	Wnt4KO	Wnt4Het	0.0156972	1	0.56383	0.539474	376	684	0.431186	0.463	0.436	0.548113
Prpf18	c3	Wnt4KO	Wnt4Het	0.0156698	1	0.106383	0.0891813	376	684	0.431305	0.104	0.089	0.095283
Eif2b1	c3	Wnt4KO	Wnt4Het	-0.0165262	1	0.236702	0.25731	376	684	0.431384	0.223	0.246	0.25
Zrsr2	c3	Wnt4KO	Wnt4Het	-0.0184383	1	0.284574	0.30848	376	684	0.431522	0.255	0.279	0.3
Atp11b	c3	Wnt4KO	Wnt4Het	-0.0203409	1	0.242021	0.267544	376	684	0.431646	0.218	0.24	0.258491
Phyh	c3	Wnt4KO	Wnt4Het	-0.0138382	1	0.111702	0.127193	376	684	0.431782	0.106	0.123	0.121698
Zscan12	c3	Wnt4KO	Wnt4Het	0.0111139	1	0.111702	0.0994152	376	684	0.431953	0.109	0.094	0.103774
Rrp7a	c3	Wnt4KO	Wnt4Het	-0.0160315	1	0.281915	0.302632	376	684	0.432333	0.25	0.275	0.295283
Abcd3	c3	Wnt4KO	Wnt4Het	0.012401	1	0.138298	0.124269	376	684	0.432397	0.128	0.111	0.129245
Cep19	c3	Wnt4KO	Wnt4Het	-0.0154201	1	0.132979	0.150585	376	684	0.432792	0.128	0.145	0.14434
Xpa	c3	Wnt4KO	Wnt4Het	-0.022738	1	0.18617	0.21345	376	684	0.433035	0.176	0.194	0.203774
Rbm6	c3	Wnt4KO	Wnt4Het	-0.0193094	1	0.353723	0.380117	376	684	0.433043	0.306	0.329	0.370755
Impad1	c3	Wnt4KO	Wnt4Het	0.0244232	1	0.289894	0.258772	376	684	0.433264	0.245	0.225	0.269811
Wipi1	c3	Wnt4KO	Wnt4Het	-0.0161575	1	0.0904255	0.108187	376	684	0.433352	0.09	0.105	0.101887
Cep68	c3	Wnt4KO	Wnt4Het	0.0108505	1	0.101064	0.0891813	376	684	0.433468	0.101	0.086	0.0933962
Mtmr14	c3	Wnt4KO	Wnt4Het	0.0154359	1	0.159574	0.141813	376	684	0.433689	0.152	0.135	0.148113
Actr1b	c3	Wnt4KO	Wnt4Het	0.0159336	1	0.218085	0.19883	376	684	0.433951	0.21	0.19	0.20566
Haus7	c3	Wnt4KO	Wnt4Het	-0.0129484	1	0.117021	0.131579	376	684	0.434182	0.109	0.126	0.126415
6030408B16Rik	c3	Wnt4KO	Wnt4Het	-0.0218532	1	0.210106	0.236842	376	684	0.434241	0.184	0.202	0.227358
Eif5b	c3	Wnt4KO	Wnt4Het	0.0158041	1	0.702128	0.675439	376	684	0.434258	0.511	0.48	0.684906
Sdcbp	c3	Wnt4KO	Wnt4Het	-0.0408826	1	0.292553	0.346491	376	684	0.434553	0.255	0.272	0.327358
Bag4	c3	Wnt4KO	Wnt4Het	-0.0184408	1	0.194149	0.216374	376	684	0.434695	0.184	0.203	0.208491
Cap2	c3	Wnt4KO	Wnt4Het	0.0188367	1	0.114362	0.0935673	376	684	0.435036	0.106	0.092	0.100943
Ebp	c3	Wnt4KO	Wnt4Het	0.0145114	1	0.130319	0.114035	376	684	0.435082	0.13	0.114	0.119811
2900076A07Rik	c3	Wnt4KO	Wnt4Het	-0.0123347	1	0.109043	0.122807	376	684	0.435654	0.106	0.123	0.117925
Med22	c3	Wnt4KO	Wnt4Het	0.0126418	1	0.148936	0.134503	376	684	0.435836	0.146	0.129	0.139623
Mob1b	c3	Wnt4KO	Wnt4Het	0.0137022	1	0.138298	0.122807	376	684	0.43684	0.13	0.114	0.128302
Ak3	c3	Wnt4KO	Wnt4Het	0.0120046	1	0.24734	0.232456	376	684	0.436849	0.234	0.212	0.237736
Slc25a1	c3	Wnt4KO	Wnt4Het	-0.0176804	1	0.164894	0.185673	376	684	0.436859	0.157	0.175	0.178302
Unc5c	c3	Wnt4KO	Wnt4Het	0.0392803	1	0.441489	0.385965	376	684	0.436905	0.348	0.333	0.40566
Xist	c3	Wnt4KO	Wnt4Het	0.137909	1	2.92021	2.4152	376	684	0.437527	0.407	0.516	2.59434
Setd1b	c3	Wnt4KO	Wnt4Het	0.0103273	1	0.159574	0.147661	376	684	0.43798	0.154	0.136	0.151887
Pdcd7	c3	Wnt4KO	Wnt4Het	-0.0156411	1	0.223404	0.24269	376	684	0.438462	0.205	0.227	0.235849
Mios	c3	Wnt4KO	Wnt4Het	0.0132631	1	0.103723	0.0891813	376	684	0.438715	0.104	0.089	0.0943396
Hmga1	c3	Wnt4KO	Wnt4Het	0.0173389	1	0.228723	0.207602	376	684	0.438921	0.218	0.197	0.215094
Abhd12	c3	Wnt4KO	Wnt4Het	-0.0219517	1	0.117021	0.141813	376	684	0.43909	0.114	0.13	0.133019
Vrk1	c3	Wnt4KO	Wnt4Het	-0.0224577	1	0.257979	0.28655	376	684	0.43934	0.237	0.256	0.276415
Phactr4	c3	Wnt4KO	Wnt4Het	0.0116138	1	0.146277	0.133041	376	684	0.439351	0.141	0.124	0.137736
Nup107	c3	Wnt4KO	Wnt4Het	-0.0146338	1	0.087766	0.103801	376	684	0.439794	0.088	0.102	0.0981132
Alg8	c3	Wnt4KO	Wnt4Het	-0.0148373	1	0.0904255	0.106725	376	684	0.440345	0.088	0.102	0.100943
Apc	c3	Wnt4KO	Wnt4Het	-0.0130317	1	0.236702	0.252924	376	684	0.440444	0.205	0.228	0.24717
3110062M04Rik	c3	Wnt4KO	Wnt4Het	0.0147838	1	0.12766	0.111111	376	684	0.440571	0.122	0.107	0.116981
Mnd1	c3	Wnt4KO	Wnt4Het	-0.0182923	1	0.119681	0.140351	376	684	0.440657	0.117	0.133	0.133019
Specc1	c3	Wnt4KO	Wnt4Het	0.0116511	1	0.106383	0.0935673	376	684	0.440987	0.104	0.089	0.0981132
Cnot1	c3	Wnt4KO	Wnt4Het	0.0105821	1	0.289894	0.276316	376	684	0.441055	0.266	0.241	0.281132
Rmnd5a	c3	Wnt4KO	Wnt4Het	0.014904	1	0.164894	0.147661	376	684	0.441226	0.16	0.142	0.153774
Rnf113a2	c3	Wnt4KO	Wnt4Het	-0.0102546	1	0.164894	0.176901	376	684	0.441407	0.157	0.177	0.172642
Bms1	c3	Wnt4KO	Wnt4Het	-0.0225122	1	0.220745	0.248538	376	684	0.44191	0.205	0.224	0.238679
Clta	c3	Wnt4KO	Wnt4Het	0.0170048	1	2.50798	2.44883	376	684	0.442026	0.934	0.923	2.46981
Kat7	c3	Wnt4KO	Wnt4Het	-0.0179582	1	0.132979	0.153509	376	684	0.442228	0.128	0.145	0.146226
Mut	c3	Wnt4KO	Wnt4Het	0.0171395	1	0.130319	0.111111	376	684	0.442424	0.125	0.11	0.117925
Slc22a17	c3	Wnt4KO	Wnt4Het	0.0220498	1	0.218085	0.19152	376	684	0.442975	0.202	0.184	0.200943
Pard6a	c3	Wnt4KO	Wnt4Het	0.0137392	1	0.125	0.109649	376	684	0.443594	0.122	0.107	0.115094
Ube4a	c3	Wnt4KO	Wnt4Het	0.0137392	1	0.125	0.109649	376	684	0.443594	0.122	0.107	0.115094
Upf2	c3	Wnt4KO	Wnt4Het	0.0131106	1	0.170213	0.154971	376	684	0.443699	0.168	0.149	0.160377
Robo1	c3	Wnt4KO	Wnt4Het	0.00978498	1	0.111702	0.100877	376	684	0.443803	0.112	0.096	0.104717
Gtf2ird1	c3	Wnt4KO	Wnt4Het	0.0215754	1	0.162234	0.137427	376	684	0.443852	0.149	0.133	0.146226
Psen1	c3	Wnt4KO	Wnt4Het	0.00953444	1	0.12766	0.116959	376	684	0.444211	0.128	0.111	0.120755
Ssrp1	c3	Wnt4KO	Wnt4Het	0.0083545	1	1.25266	1.23392	376	684	0.444543	0.739	0.703	1.24057
Hnrnpu	c3	Wnt4KO	Wnt4Het	-0.0480294	1	2.31915	2.48246	376	684	0.444757	0.832	0.822	2.42453
Fastkd2	c3	Wnt4KO	Wnt4Het	-0.0148342	1	0.125	0.141813	376	684	0.444984	0.125	0.142	0.135849
Safb2	c3	Wnt4KO	Wnt4Het	0.0256341	1	0.265957	0.233918	376	684	0.445092	0.234	0.216	0.245283
Tug1	c3	Wnt4KO	Wnt4Het	-0.0235935	1	0.257979	0.288012	376	684	0.446072	0.245	0.265	0.277358
Ccdc186	c3	Wnt4KO	Wnt4Het	-0.0230151	1	0.132979	0.159357	376	684	0.446256	0.13	0.146	0.15
Hscb	c3	Wnt4KO	Wnt4Het	0.0100557	1	0.12234	0.111111	376	684	0.446275	0.12	0.104	0.115094
Atg101	c3	Wnt4KO	Wnt4Het	-0.0161628	1	0.319149	0.340643	376	684	0.446556	0.29	0.313	0.333019
Fzd3	c3	Wnt4KO	Wnt4Het	-0.0194678	1	0.191489	0.214912	376	684	0.44672	0.189	0.208	0.206604
Kdelc1	c3	Wnt4KO	Wnt4Het	-0.00675866	1	0.199468	0.207602	376	684	0.447271	0.181	0.203	0.204717
Gxylt2	c3	Wnt4KO	Wnt4Het	-0.0136692	1	0.143617	0.159357	376	684	0.447285	0.133	0.151	0.153774
Sugp1	c3	Wnt4KO	Wnt4Het	0.0135034	1	0.114362	0.0994152	376	684	0.447372	0.114	0.099	0.104717
Efcab14	c3	Wnt4KO	Wnt4Het	-0.0240479	1	0.148936	0.176901	376	684	0.448517	0.146	0.162	0.166981
Ddb1	c3	Wnt4KO	Wnt4Het	0.0164472	1	0.414894	0.391813	376	684	0.448685	0.359	0.336	0.4
Pum2	c3	Wnt4KO	Wnt4Het	0.0168127	1	0.284574	0.263158	376	684	0.44897	0.255	0.234	0.270755
Ipo7	c3	Wnt4KO	Wnt4Het	-0.0198655	1	0.271277	0.296784	376	684	0.449181	0.247	0.269	0.287736
Spred2	c3	Wnt4KO	Wnt4Het	0.0139706	1	0.135638	0.119883	376	684	0.449456	0.133	0.117	0.125472
Aup1	c3	Wnt4KO	Wnt4Het	-0.0263459	1	0.18617	0.217836	376	684	0.450552	0.184	0.2	0.206604
Mfsd1	c3	Wnt4KO	Wnt4Het	-0.00733196	1	0.111702	0.119883	376	684	0.450576	0.101	0.117	0.116981
Dera	c3	Wnt4KO	Wnt4Het	-0.0161353	1	0.265957	0.28655	376	684	0.450826	0.237	0.259	0.279245
Map2k6	c3	Wnt4KO	Wnt4Het	0.0147838	1	0.12766	0.111111	376	684	0.450893	0.125	0.11	0.116981
Fem1c	c3	Wnt4KO	Wnt4Het	-0.021575	1	0.130319	0.154971	376	684	0.451133	0.13	0.146	0.146226
Klc4	c3	Wnt4KO	Wnt4Het	0.0178948	1	0.135638	0.115497	376	684	0.451329	0.128	0.113	0.122642
Npdc1	c3	Wnt4KO	Wnt4Het	-0.0164288	1	0.111702	0.130117	376	684	0.451471	0.112	0.127	0.123585
Hnrnpul2	c3	Wnt4KO	Wnt4Het	-0.0220969	1	0.289894	0.318713	376	684	0.452114	0.255	0.275	0.308491
Ranbp3	c3	Wnt4KO	Wnt4Het	-0.0206704	1	0.154255	0.178363	376	684	0.452543	0.154	0.171	0.169811
Actn1	c3	Wnt4KO	Wnt4Het	-0.0169359	1	0.207447	0.22807	376	684	0.452581	0.194	0.213	0.220755
Med19	c3	Wnt4KO	Wnt4Het	-0.0228548	1	0.590426	0.627193	376	684	0.452901	0.468	0.493	0.614151
Rnf157	c3	Wnt4KO	Wnt4Het	-0.0110794	1	0.0930851	0.105263	376	684	0.452915	0.088	0.102	0.100943
Rnf26	c3	Wnt4KO	Wnt4Het	-0.0153322	1	0.114362	0.131579	376	684	0.452919	0.114	0.13	0.125472
Cyb5r3	c3	Wnt4KO	Wnt4Het	0.0294592	1	0.62766	0.580409	376	684	0.453038	0.473	0.468	0.59717
Rngtt	c3	Wnt4KO	Wnt4Het	-0.0130755	1	0.135638	0.150585	376	684	0.453043	0.128	0.145	0.145283
Hist2h2ac	c3	Wnt4KO	Wnt4Het	-0.00904662	1	0.132979	0.143275	376	684	0.453635	0.106	0.123	0.139623
Csnk1a1	c3	Wnt4KO	Wnt4Het	-0.036898	1	1.60106	1.69883	376	684	0.453682	0.822	0.803	1.66415
Bdp1	c3	Wnt4KO	Wnt4Het	-0.0178174	1	0.220745	0.24269	376	684	0.453705	0.194	0.213	0.234906
Ensa	c3	Wnt4KO	Wnt4Het	-0.0175322	1	0.305851	0.328947	376	684	0.453748	0.279	0.301	0.320755
Upf3a	c3	Wnt4KO	Wnt4Het	-0.0139053	1	0.335106	0.353801	376	684	0.453758	0.298	0.325	0.34717
Rbbp9	c3	Wnt4KO	Wnt4Het	-0.0183313	1	0.138298	0.159357	376	684	0.454238	0.136	0.152	0.151887
Foxn3	c3	Wnt4KO	Wnt4Het	-0.00359912	1	0.220745	0.225146	376	684	0.454276	0.189	0.212	0.223585
Pmpca	c3	Wnt4KO	Wnt4Het	-0.0205085	1	0.263298	0.289474	376	684	0.45433	0.245	0.265	0.280189
Nadk	c3	Wnt4KO	Wnt4Het	-0.0158845	1	0.156915	0.175439	376	684	0.45449	0.152	0.17	0.168868
Clpx	c3	Wnt4KO	Wnt4Het	0.0185503	1	0.154255	0.133041	376	684	0.454677	0.149	0.133	0.140566
Napa	c3	Wnt4KO	Wnt4Het	-0.0311167	1	0.617021	0.668129	376	684	0.455107	0.487	0.503	0.65
Cul3	c3	Wnt4KO	Wnt4Het	0.0193349	1	0.492021	0.46345	376	684	0.45514	0.394	0.368	0.473585
Fam103a1	c3	Wnt4KO	Wnt4Het	-0.0190468	1	0.513298	0.542398	376	684	0.45537	0.415	0.446	0.532075
Gsdme	c3	Wnt4KO	Wnt4Het	-0.0167544	1	0.151596	0.171053	376	684	0.455946	0.146	0.164	0.164151
Ppp1cb	c3	Wnt4KO	Wnt4Het	-0.0287209	1	0.518617	0.562865	376	684	0.456897	0.41	0.431	0.54717
Dnttip2	c3	Wnt4KO	Wnt4Het	-0.0277189	1	0.619681	0.665205	376	684	0.45691	0.495	0.519	0.649057
Hipk2	c3	Wnt4KO	Wnt4Het	0.00985457	1	0.218085	0.20614	376	684	0.457038	0.207	0.187	0.210377
Ext2	c3	Wnt4KO	Wnt4Het	-0.00668677	1	0.119681	0.127193	376	684	0.457362	0.109	0.126	0.124528
Coprs	c3	Wnt4KO	Wnt4Het	-0.0253216	1	0.228723	0.260234	376	684	0.457657	0.221	0.238	0.249057
Snapc5	c3	Wnt4KO	Wnt4Het	-0.0218532	1	0.210106	0.236842	376	684	0.457744	0.191	0.209	0.227358
Sppl2a	c3	Wnt4KO	Wnt4Het	-0.0178174	1	0.148936	0.169591	376	684	0.457848	0.141	0.158	0.162264
Enoph1	c3	Wnt4KO	Wnt4Het	-0.0160369	1	0.106383	0.124269	376	684	0.457976	0.106	0.121	0.117925
Skil	c3	Wnt4KO	Wnt4Het	-0.0226751	1	0.223404	0.251462	376	684	0.458774	0.21	0.228	0.241509
4931406P16Rik	c3	Wnt4KO	Wnt4Het	-0.020126	1	0.12766	0.150585	376	684	0.459117	0.125	0.14	0.142453
Map1lc3b	c3	Wnt4KO	Wnt4Het	0.0130287	1	1.05585	1.02924	376	684	0.459239	0.678	0.632	1.03868
Dph6	c3	Wnt4KO	Wnt4Het	-0.0131509	1	0.119681	0.134503	376	684	0.459708	0.117	0.133	0.129245
Inppl1	c3	Wnt4KO	Wnt4Het	0.0155501	1	0.132979	0.115497	376	684	0.460031	0.128	0.113	0.121698
Trmt10a	c3	Wnt4KO	Wnt4Het	0.0155501	1	0.132979	0.115497	376	684	0.460031	0.128	0.113	0.121698
Pigh	c3	Wnt4KO	Wnt4Het	0.0113818	1	0.109043	0.0964912	376	684	0.460206	0.106	0.092	0.100943
Cwc22	c3	Wnt4KO	Wnt4Het	-0.0192248	1	0.132979	0.154971	376	684	0.460644	0.128	0.143	0.14717
Usp46	c3	Wnt4KO	Wnt4Het	-0.012413	1	0.194149	0.209064	376	684	0.461489	0.178	0.197	0.203774
Zcchc6	c3	Wnt4KO	Wnt4Het	0.0190722	1	0.223404	0.200292	376	684	0.461492	0.205	0.187	0.208491
Tmem115	c3	Wnt4KO	Wnt4Het	-0.0142544	1	0.151596	0.168129	376	684	0.46165	0.146	0.164	0.162264
Gtf3c4	c3	Wnt4KO	Wnt4Het	-0.0178659	1	0.0957447	0.115497	376	684	0.462259	0.096	0.11	0.108491
Acbd5	c3	Wnt4KO	Wnt4Het	0.015277	1	0.135638	0.118421	376	684	0.462276	0.128	0.113	0.124528
Stt3b	c3	Wnt4KO	Wnt4Het	-0.00616382	1	0.207447	0.214912	376	684	0.462434	0.186	0.208	0.212264
Nfx1	c3	Wnt4KO	Wnt4Het	-0.00776703	1	0.212766	0.222222	376	684	0.46272	0.191	0.213	0.218868
Crtc3	c3	Wnt4KO	Wnt4Het	0.0153268	1	0.18617	0.168129	376	684	0.462844	0.178	0.161	0.174528
Tsr2	c3	Wnt4KO	Wnt4Het	0.0259596	1	0.239362	0.207602	376	684	0.463144	0.221	0.205	0.218868
Atf1	c3	Wnt4KO	Wnt4Het	-0.0148313	1	0.159574	0.176901	376	684	0.463959	0.149	0.167	0.170755
Ccdc32	c3	Wnt4KO	Wnt4Het	-0.0310024	1	0.162234	0.19883	376	684	0.464307	0.162	0.177	0.185849
Ccar2	c3	Wnt4KO	Wnt4Het	0.0148073	1	0.191489	0.173977	376	684	0.464486	0.186	0.168	0.180189
Plxdc2	c3	Wnt4KO	Wnt4Het	-0.0146427	1	0.191489	0.209064	376	684	0.464587	0.176	0.194	0.20283
Bclaf1	c3	Wnt4KO	Wnt4Het	0.0160594	1	1.21809	1.18275	376	684	0.464592	0.684	0.659	1.19528
Cd151	c3	Wnt4KO	Wnt4Het	-0.01991	1	0.345745	0.372807	376	684	0.466079	0.295	0.317	0.363208
Aamdc	c3	Wnt4KO	Wnt4Het	-0.011804	1	0.135638	0.149123	376	684	0.466145	0.125	0.142	0.14434
Pgs1	c3	Wnt4KO	Wnt4Het	-0.0147357	1	0.106383	0.122807	376	684	0.466169	0.104	0.118	0.116981
Cwc25	c3	Wnt4KO	Wnt4Het	0.0105821	1	0.156915	0.144737	376	684	0.466885	0.152	0.135	0.149057
Bcl9	c3	Wnt4KO	Wnt4Het	0.00644312	1	0.353723	0.345029	376	684	0.467253	0.322	0.295	0.348113
Nono	c3	Wnt4KO	Wnt4Het	0.00759117	1	2.15691	2.13304	376	684	0.467468	0.907	0.885	2.14151
Mrpl45	c3	Wnt4KO	Wnt4Het	-0.0229726	1	0.420213	0.453216	376	684	0.4675	0.367	0.386	0.441509
Vps26a	c3	Wnt4KO	Wnt4Het	-0.0162601	1	0.162234	0.181287	376	684	0.467888	0.16	0.177	0.174528
Ctnnal1	c3	Wnt4KO	Wnt4Het	0.0141563	1	0.159574	0.143275	376	684	0.467988	0.157	0.14	0.149057
Nemf	c3	Wnt4KO	Wnt4Het	-0.0130576	1	0.321809	0.339181	376	684	0.468163	0.287	0.31	0.333019
Acy3	c3	Wnt4KO	Wnt4Het	0.0128268	1	0.18617	0.171053	376	684	0.469024	0.176	0.158	0.176415
Prmt2	c3	Wnt4KO	Wnt4Het	0.00660398	1	0.18617	0.178363	376	684	0.469052	0.184	0.164	0.181132
Mpzl1	c3	Wnt4KO	Wnt4Het	-0.0228049	1	0.43617	0.469298	376	684	0.469894	0.362	0.387	0.457547
Mre11a	c3	Wnt4KO	Wnt4Het	0.0132631	1	0.103723	0.0891813	376	684	0.470556	0.101	0.088	0.0943396
Tanc1	c3	Wnt4KO	Wnt4Het	0.0148551	1	0.178191	0.160819	376	684	0.470739	0.168	0.151	0.166981
Xpo1	c3	Wnt4KO	Wnt4Het	-0.0357245	1	0.321809	0.369883	376	684	0.470854	0.279	0.292	0.35283
H2-Ab1	c3	Wnt4KO	Wnt4Het	0.0330067	1	0.25266	0.211988	376	684	0.470906	0.199	0.186	0.226415
Map2k1	c3	Wnt4KO	Wnt4Het	-0.0152412	1	0.0957447	0.112573	376	684	0.470925	0.096	0.11	0.106604
Hoxd11	c3	Wnt4KO	Wnt4Het	-0.0162161	1	1.99202	2.04094	376	684	0.471051	0.838	0.854	2.02358
Msl1	c3	Wnt4KO	Wnt4Het	-0.0172202	1	0.24734	0.269006	376	684	0.471191	0.229	0.249	0.261321
Eif4e2	c3	Wnt4KO	Wnt4Het	-0.0386746	1	0.779255	0.849415	376	684	0.471232	0.593	0.58	0.824528
Dnpep	c3	Wnt4KO	Wnt4Het	0.014279	1	0.441489	0.421053	376	684	0.471257	0.372	0.344	0.428302
Ppm1a	c3	Wnt4KO	Wnt4Het	0.0161532	1	0.329787	0.30848	376	684	0.471578	0.295	0.273	0.316038
Gstm5	c3	Wnt4KO	Wnt4Het	-0.0309176	1	0.569149	0.618421	376	684	0.471748	0.452	0.465	0.600943
Ctsz	c3	Wnt4KO	Wnt4Het	-0.024916	1	0.202128	0.232456	376	684	0.471905	0.194	0.211	0.221698
Zfp280d	c3	Wnt4KO	Wnt4Het	0.010819	1	0.24734	0.233918	376	684	0.472102	0.231	0.211	0.238679
Pisd	c3	Wnt4KO	Wnt4Het	-0.0185995	1	0.087766	0.108187	376	684	0.472171	0.088	0.101	0.100943
Babam2	c3	Wnt4KO	Wnt4Het	0.00750044	1	0.244681	0.23538	376	684	0.472402	0.234	0.212	0.238679
Klhdc4	c3	Wnt4KO	Wnt4Het	-0.0138653	1	0.146277	0.162281	376	684	0.472518	0.138	0.155	0.156604
Phf3	c3	Wnt4KO	Wnt4Het	-0.0233488	1	0.678191	0.717836	376	684	0.472559	0.503	0.519	0.703774
Eef2k	c3	Wnt4KO	Wnt4Het	0.0129888	1	0.106383	0.0921053	376	684	0.472674	0.101	0.088	0.0971698
Ppp1r12c	c3	Wnt4KO	Wnt4Het	-0.0186681	1	0.125	0.146199	376	684	0.472902	0.122	0.137	0.138679
Brwd1	c3	Wnt4KO	Wnt4Het	0.0143345	1	0.183511	0.166667	376	684	0.47345	0.178	0.161	0.172642
Rangrf	c3	Wnt4KO	Wnt4Het	-0.0167642	1	0.364362	0.387427	376	684	0.473532	0.309	0.33	0.379245
Micu3	c3	Wnt4KO	Wnt4Het	-0.0132285	1	0.103723	0.118421	376	684	0.473859	0.101	0.115	0.113208
Rita1	c3	Wnt4KO	Wnt4Het	-0.0132285	1	0.103723	0.118421	376	684	0.473859	0.101	0.115	0.113208
Sap30l	c3	Wnt4KO	Wnt4Het	-0.021007	1	0.215426	0.241228	376	684	0.474122	0.205	0.222	0.232075
Glg1	c3	Wnt4KO	Wnt4Het	-0.0187087	1	0.25266	0.276316	376	684	0.474382	0.226	0.246	0.267925
Dpp8	c3	Wnt4KO	Wnt4Het	0.0189938	1	0.199468	0.176901	376	684	0.474983	0.186	0.17	0.184906
Taok1	c3	Wnt4KO	Wnt4Het	0.0325118	1	0.335106	0.292398	376	684	0.475012	0.277	0.263	0.307547
Gps1	c3	Wnt4KO	Wnt4Het	-0.0342761	1	0.359043	0.406433	376	684	0.475111	0.316	0.33	0.389623
Agpat1	c3	Wnt4KO	Wnt4Het	-0.0152412	1	0.0957447	0.112573	376	684	0.475291	0.096	0.11	0.106604
Haus4	c3	Wnt4KO	Wnt4Het	0.0189012	1	0.212766	0.190058	376	684	0.475887	0.197	0.18	0.198113
Atp2c1	c3	Wnt4KO	Wnt4Het	-0.0131509	1	0.119681	0.134503	376	684	0.47597	0.112	0.127	0.129245
Smo	c3	Wnt4KO	Wnt4Het	0.0258496	1	0.404255	0.368421	376	684	0.475977	0.343	0.326	0.381132
Ap4s1	c3	Wnt4KO	Wnt4Het	-0.0145521	1	0.207447	0.225146	376	684	0.476	0.191	0.211	0.218868
1110051M20Rik	c3	Wnt4KO	Wnt4Het	-0.0203199	1	0.167553	0.19152	376	684	0.476227	0.162	0.178	0.183019
Tmcc1	c3	Wnt4KO	Wnt4Het	-0.0126066	1	0.146277	0.160819	376	684	0.476279	0.136	0.152	0.15566
Ttc3	c3	Wnt4KO	Wnt4Het	0.00970563	1	1.35904	1.33626	376	684	0.477095	0.705	0.667	1.34434
Tagln3	c3	Wnt4KO	Wnt4Het	-0.0148373	1	0.0904255	0.106725	376	684	0.477336	0.09	0.104	0.100943
Tbc1d14	c3	Wnt4KO	Wnt4Het	0.0100493	1	0.109043	0.0979532	376	684	0.477439	0.109	0.095	0.101887
Rpgr	c3	Wnt4KO	Wnt4Het	0.0157038	1	0.156915	0.138889	376	684	0.477502	0.152	0.136	0.145283
Cfdp1	c3	Wnt4KO	Wnt4Het	-0.0275822	1	1.27128	1.3348	376	684	0.477952	0.774	0.735	1.31226
Myo10	c3	Wnt4KO	Wnt4Het	-0.0224577	1	0.257979	0.28655	376	684	0.478026	0.239	0.257	0.276415
Txndc17	c3	Wnt4KO	Wnt4Het	-0.0313657	1	0.731383	0.78655	376	684	0.478172	0.564	0.575	0.766981
Tmem219	c3	Wnt4KO	Wnt4Het	-0.0119205	1	0.103723	0.116959	376	684	0.478378	0.101	0.115	0.112264
1700008J07Rik	c3	Wnt4KO	Wnt4Het	-0.0137214	1	0.0930851	0.108187	376	684	0.478451	0.093	0.107	0.10283
Ints7	c3	Wnt4KO	Wnt4Het	-0.0185164	1	0.140957	0.162281	376	684	0.478654	0.141	0.156	0.154717
Polr2k	c3	Wnt4KO	Wnt4Het	0.0269019	1	0.880319	0.830409	376	684	0.478751	0.596	0.583	0.848113
Vezf1	c3	Wnt4KO	Wnt4Het	-0.0148997	1	0.351064	0.371345	376	684	0.479183	0.298	0.323	0.364151
Pcbd2	c3	Wnt4KO	Wnt4Het	-0.0132744	1	0.138298	0.153509	376	684	0.479322	0.133	0.149	0.148113
Trmt13	c3	Wnt4KO	Wnt4Het	-0.0133581	1	0.207447	0.223684	376	684	0.480222	0.189	0.208	0.217925
Tmem214	c3	Wnt4KO	Wnt4Het	-0.0146338	1	0.087766	0.103801	376	684	0.480516	0.088	0.101	0.0981132
Nit2	c3	Wnt4KO	Wnt4Het	-0.0224338	1	0.390957	0.422515	376	684	0.480539	0.338	0.354	0.411321
Tdg	c3	Wnt4KO	Wnt4Het	-0.0101045	1	0.343085	0.356725	376	684	0.480781	0.306	0.332	0.351887
Apool	c3	Wnt4KO	Wnt4Het	-0.0164151	1	0.25266	0.273392	376	684	0.481377	0.231	0.251	0.266038
Fam207a	c3	Wnt4KO	Wnt4Het	-0.0157249	1	0.119681	0.137427	376	684	0.481525	0.12	0.135	0.131132
Kxd1	c3	Wnt4KO	Wnt4Het	-0.0380256	1	0.542553	0.602339	376	684	0.481617	0.436	0.449	0.581132
Med25	c3	Wnt4KO	Wnt4Het	0.0172663	1	0.242021	0.22076	376	684	0.48176	0.229	0.211	0.228302
Bpgm	c3	Wnt4KO	Wnt4Het	-0.0201434	1	0.164894	0.188596	376	684	0.482036	0.162	0.178	0.180189
Cep78	c3	Wnt4KO	Wnt4Het	-0.0124013	1	0.0930851	0.106725	376	684	0.482786	0.093	0.107	0.101887
Tbl1xr1	c3	Wnt4KO	Wnt4Het	0.0113118	1	0.215426	0.201754	376	684	0.482936	0.205	0.186	0.206604
Fahd2a	c3	Wnt4KO	Wnt4Het	0.0100678	1	0.148936	0.137427	376	684	0.483328	0.146	0.13	0.141509
Sms	c3	Wnt4KO	Wnt4Het	0.0322805	1	1.10638	1.03947	376	684	0.483524	0.652	0.68	1.06321
Pspc1	c3	Wnt4KO	Wnt4Het	0.0247818	1	0.404255	0.369883	376	684	0.483866	0.348	0.332	0.382075
Mrpl44	c3	Wnt4KO	Wnt4Het	-0.0214815	1	0.260638	0.288012	376	684	0.483892	0.25	0.268	0.278302
Rbm7	c3	Wnt4KO	Wnt4Het	0.0105821	1	0.276596	0.263158	376	684	0.483939	0.263	0.241	0.267925
2810474O19Rik	c3	Wnt4KO	Wnt4Het	0.0186224	1	0.476064	0.44883	376	684	0.484272	0.38	0.36	0.458491
Ep300	c3	Wnt4KO	Wnt4Het	-0.0175322	1	0.305851	0.328947	376	684	0.484444	0.263	0.285	0.320755
Atn1	c3	Wnt4KO	Wnt4Het	-0.0133084	1	0.087766	0.102339	376	684	0.484719	0.088	0.101	0.0971698
Kmt2b	c3	Wnt4KO	Wnt4Het	0.0171845	1	0.167553	0.147661	376	684	0.484864	0.157	0.142	0.154717
Parva	c3	Wnt4KO	Wnt4Het	-0.0216865	1	0.207447	0.233918	376	684	0.485557	0.194	0.211	0.224528
Ptprs	c3	Wnt4KO	Wnt4Het	-0.0216138	1	0.300532	0.328947	376	684	0.485889	0.266	0.285	0.318868
Dennd5b	c3	Wnt4KO	Wnt4Het	-0.0163778	1	0.146277	0.165205	376	684	0.485914	0.144	0.159	0.158491
Zfp61	c3	Wnt4KO	Wnt4Het	-0.0103986	1	0.101064	0.112573	376	684	0.485951	0.098	0.113	0.108491
Prdx5	c3	Wnt4KO	Wnt4Het	0.0791001	1	1.13298	0.97076	376	684	0.486516	0.59	0.61	1.0283
Ash1l	c3	Wnt4KO	Wnt4Het	0.026645	1	0.37234	0.336257	376	684	0.486696	0.306	0.291	0.349057
Fgd1	c3	Wnt4KO	Wnt4Het	0.00646582	1	0.146277	0.138889	376	684	0.487023	0.146	0.13	0.141509
Psrc1	c3	Wnt4KO	Wnt4Het	0.0210918	1	0.215426	0.190058	376	684	0.487322	0.186	0.171	0.199057
Wee1	c3	Wnt4KO	Wnt4Het	-0.0185164	1	0.140957	0.162281	376	684	0.487446	0.136	0.151	0.154717
Ppil2	c3	Wnt4KO	Wnt4Het	-0.0175322	1	0.305851	0.328947	376	684	0.48796	0.277	0.298	0.320755
Atpaf2	c3	Wnt4KO	Wnt4Het	-0.013553	1	0.125	0.140351	376	684	0.48827	0.122	0.137	0.134906
Ino80	c3	Wnt4KO	Wnt4Het	-0.0137525	1	0.12766	0.143275	376	684	0.488582	0.122	0.137	0.137736
Ppox	c3	Wnt4KO	Wnt4Het	-0.0119813	1	0.087766	0.100877	376	684	0.488942	0.088	0.101	0.0962264
Pla2g16	c3	Wnt4KO	Wnt4Het	-0.0101854	1	0.0984043	0.109649	376	684	0.488968	0.096	0.11	0.10566
Adprhl2	c3	Wnt4KO	Wnt4Het	-0.0105062	1	0.234043	0.247076	376	684	0.489504	0.21	0.23	0.242453
Tsen2	c3	Wnt4KO	Wnt4Het	-0.00842084	1	0.109043	0.118421	376	684	0.489575	0.104	0.118	0.115094
Ilk	c3	Wnt4KO	Wnt4Het	-0.0165777	1	0.202128	0.222222	376	684	0.489715	0.191	0.209	0.215094
Ndufa12	c3	Wnt4KO	Wnt4Het	-0.0144677	1	2.30851	2.35673	376	684	0.48994	0.907	0.909	2.33962
Ankhd1	c3	Wnt4KO	Wnt4Het	-0.0192248	1	0.132979	0.154971	376	684	0.49039	0.13	0.145	0.14717
Cdc37	c3	Wnt4KO	Wnt4Het	-0.0178174	1	1.65691	1.70468	376	684	0.490511	0.84	0.833	1.68774
Cct5	c3	Wnt4KO	Wnt4Het	0.0133465	1	2.42553	2.38012	376	684	0.491398	0.923	0.904	2.39623
Arl5a	c3	Wnt4KO	Wnt4Het	0.0223933	1	0.359043	0.328947	376	684	0.49154	0.309	0.291	0.339623
Nup155	c3	Wnt4KO	Wnt4Het	0.00978498	1	0.111702	0.100877	376	684	0.491619	0.112	0.098	0.104717
Ptpn1	c3	Wnt4KO	Wnt4Het	-0.0173003	1	0.337766	0.361111	376	684	0.492003	0.293	0.314	0.35283
Nkiras2	c3	Wnt4KO	Wnt4Het	0.0168959	1	0.220745	0.200292	376	684	0.492074	0.21	0.193	0.207547
Cnot3	c3	Wnt4KO	Wnt4Het	0.0175508	1	0.276596	0.254386	376	684	0.49213	0.255	0.238	0.262264
Taf13	c3	Wnt4KO	Wnt4Het	-0.0116939	1	0.167553	0.181287	376	684	0.49216	0.16	0.177	0.176415
Pak4	c3	Wnt4KO	Wnt4Het	-0.0152973	1	0.183511	0.201754	376	684	0.492345	0.176	0.193	0.195283
Wdr73	c3	Wnt4KO	Wnt4Het	0.0166473	1	0.172872	0.153509	376	684	0.492449	0.168	0.152	0.160377
Klhdc3	c3	Wnt4KO	Wnt4Het	0.0164472	1	0.162234	0.143275	376	684	0.492453	0.157	0.142	0.15
Zfp280c	c3	Wnt4KO	Wnt4Het	0.0105821	1	0.103723	0.0921053	376	684	0.49314	0.104	0.091	0.0962264
Zik1	c3	Wnt4KO	Wnt4Het	0.00683177	1	0.101064	0.0935673	376	684	0.493248	0.101	0.088	0.0962264
Wdr20	c3	Wnt4KO	Wnt4Het	-0.0108664	1	0.0904255	0.102339	376	684	0.493637	0.088	0.101	0.0981132
AI314180	c3	Wnt4KO	Wnt4Het	-0.0159975	1	0.140957	0.159357	376	684	0.494093	0.138	0.154	0.15283
Pdha1	c3	Wnt4KO	Wnt4Het	0.0231322	1	0.303191	0.273392	376	684	0.494312	0.266	0.249	0.283962
Golga4	c3	Wnt4KO	Wnt4Het	0.00685424	1	0.265957	0.25731	376	684	0.494642	0.239	0.219	0.260377
Dgcr2	c3	Wnt4KO	Wnt4Het	-0.00902886	1	0.148936	0.159357	376	684	0.494754	0.138	0.155	0.15566
Cnot9	c3	Wnt4KO	Wnt4Het	-0.0177703	1	0.130319	0.150585	376	684	0.495554	0.13	0.145	0.143396
Minpp1	c3	Wnt4KO	Wnt4Het	-0.0169359	1	0.207447	0.22807	376	684	0.495689	0.197	0.213	0.220755
Ankzf1	c3	Wnt4KO	Wnt4Het	-0.0160369	1	0.106383	0.124269	376	684	0.495837	0.106	0.12	0.117925
Mrrf	c3	Wnt4KO	Wnt4Het	-0.0218532	1	0.210106	0.236842	376	684	0.496095	0.207	0.224	0.227358
Nsun4	c3	Wnt4KO	Wnt4Het	0.00845784	1	0.111702	0.102339	376	684	0.496929	0.112	0.098	0.10566
Mpv17	c3	Wnt4KO	Wnt4Het	-0.0151343	1	0.111702	0.128655	376	684	0.497086	0.109	0.123	0.122642
Vrk3	c3	Wnt4KO	Wnt4Het	-0.0204956	1	0.170213	0.194444	376	684	0.497343	0.168	0.183	0.185849
Tulp4	c3	Wnt4KO	Wnt4Het	-0.019555	1	0.284574	0.309942	376	684	0.497545	0.255	0.273	0.300943
Prtg	c3	Wnt4KO	Wnt4Het	0.00924432	1	0.103723	0.0935673	376	684	0.498247	0.104	0.091	0.0971698
Prkar2a	c3	Wnt4KO	Wnt4Het	-0.0178629	1	0.167553	0.188596	376	684	0.498521	0.16	0.175	0.181132
Skp2	c3	Wnt4KO	Wnt4Het	-0.0115795	1	0.265957	0.280702	376	684	0.499022	0.231	0.251	0.275472
Dexi	c3	Wnt4KO	Wnt4Het	-0.0129484	1	0.117021	0.131579	376	684	0.499365	0.114	0.129	0.126415
Nup62	c3	Wnt4KO	Wnt4Het	-0.00813501	1	0.31383	0.324561	376	684	0.499654	0.269	0.291	0.320755
Aard	c3	Wnt4KO	Wnt4Het	0.0171099	1	0.180851	0.160819	376	684	0.500048	0.162	0.148	0.167925
Opa3	c3	Wnt4KO	Wnt4Het	0.0097944	1	0.125	0.114035	376	684	0.500274	0.122	0.108	0.117925
Thap2	c3	Wnt4KO	Wnt4Het	-0.0208366	1	0.231383	0.25731	376	684	0.500311	0.223	0.24	0.248113
Pias2	c3	Wnt4KO	Wnt4Het	-0.0164988	1	0.130319	0.149123	376	684	0.500951	0.13	0.145	0.142453
Morn2	c3	Wnt4KO	Wnt4Het	0.00684379	1	0.183511	0.175439	376	684	0.501252	0.178	0.161	0.178302
Slc30a9	c3	Wnt4KO	Wnt4Het	0.0121373	1	0.140957	0.127193	376	684	0.502065	0.136	0.121	0.132075
Stx4a	c3	Wnt4KO	Wnt4Het	-0.0140394	1	0.114362	0.130117	376	684	0.502261	0.109	0.123	0.124528
Arfgef1	c3	Wnt4KO	Wnt4Het	0.00959274	1	0.194149	0.182749	376	684	0.502312	0.189	0.171	0.186792
Mprip	c3	Wnt4KO	Wnt4Het	-0.0336424	1	0.300532	0.345029	376	684	0.5024	0.266	0.281	0.329245
Rragc	c3	Wnt4KO	Wnt4Het	0.0116511	1	0.106383	0.0935673	376	684	0.502503	0.106	0.094	0.0981132
Gtf2f1	c3	Wnt4KO	Wnt4Het	-0.0178579	1	0.31117	0.334795	376	684	0.502919	0.282	0.303	0.326415
Ubtf	c3	Wnt4KO	Wnt4Het	-0.0213682	1	0.465426	0.497076	376	684	0.502992	0.38	0.401	0.485849
Cdc26	c3	Wnt4KO	Wnt4Het	-0.029027	1	0.901596	0.957602	376	684	0.50314	0.625	0.642	0.937736
Paf1	c3	Wnt4KO	Wnt4Het	-0.00673108	1	0.167553	0.175439	376	684	0.504191	0.152	0.168	0.172642
1700052K11Rik	c3	Wnt4KO	Wnt4Het	0.0113818	1	0.109043	0.0964912	376	684	0.504644	0.106	0.094	0.100943
Ankrd17	c3	Wnt4KO	Wnt4Het	0.0177474	1	0.324468	0.30117	376	684	0.505376	0.274	0.256	0.309434
Ireb2	c3	Wnt4KO	Wnt4Het	0.0108324	1	0.180851	0.168129	376	684	0.505938	0.173	0.156	0.172642
R3hdm4	c3	Wnt4KO	Wnt4Het	-0.0259176	1	0.43883	0.476608	376	684	0.506062	0.354	0.373	0.463208
Idh3g	c3	Wnt4KO	Wnt4Het	0.026609	1	0.617021	0.574561	376	684	0.50611	0.487	0.465	0.589623
Rnf219	c3	Wnt4KO	Wnt4Het	-0.00939636	1	0.18617	0.197368	376	684	0.506153	0.168	0.186	0.193396
Hnrnpa3	c3	Wnt4KO	Wnt4Het	-0.0266607	1	3.66489	3.79094	376	684	0.506404	0.891	0.892	3.74623
Rmdn3	c3	Wnt4KO	Wnt4Het	0.014954	1	0.151596	0.134503	376	684	0.50657	0.149	0.135	0.140566
Prkag1	c3	Wnt4KO	Wnt4Het	-0.014017	1	0.234043	0.251462	376	684	0.506814	0.215	0.234	0.245283
Hax1	c3	Wnt4KO	Wnt4Het	-0.00842797	1	0.462766	0.475146	376	684	0.507011	0.38	0.411	0.470755
Lrrc58	c3	Wnt4KO	Wnt4Het	0.0257998	1	0.369681	0.334795	376	684	0.507756	0.314	0.297	0.34717
Hs2st1	c3	Wnt4KO	Wnt4Het	0.016386	1	0.276596	0.255848	376	684	0.508077	0.247	0.23	0.263208
Col13a1	c3	Wnt4KO	Wnt4Het	-0.00622501	1	0.0984043	0.105263	376	684	0.508945	0.09	0.104	0.10283
Tada3	c3	Wnt4KO	Wnt4Het	-0.0236373	1	0.239362	0.269006	376	684	0.508952	0.226	0.243	0.258491
Ago2	c3	Wnt4KO	Wnt4Het	-0.0113491	1	0.212766	0.226608	376	684	0.509171	0.197	0.215	0.221698
Bbs4	c3	Wnt4KO	Wnt4Het	-0.0132285	1	0.103723	0.118421	376	684	0.509255	0.104	0.117	0.113208
Pdpk1	c3	Wnt4KO	Wnt4Het	-0.0173917	1	0.125	0.144737	376	684	0.509516	0.125	0.139	0.137736
Cox6b2	c3	Wnt4KO	Wnt4Het	-0.00841157	1	0.125	0.134503	376	684	0.510512	0.114	0.129	0.131132
Nudt3	c3	Wnt4KO	Wnt4Het	0.00814551	1	0.332447	0.321637	376	684	0.510536	0.301	0.279	0.325472
Camta1	c3	Wnt4KO	Wnt4Het	0.0173389	1	0.492021	0.466374	376	684	0.510678	0.407	0.387	0.475472
Akt1s1	c3	Wnt4KO	Wnt4Het	-0.0289593	1	0.523936	0.568713	376	684	0.510793	0.447	0.447	0.55283
Tfpi	c3	Wnt4KO	Wnt4Het	-0.0189846	1	0.0930851	0.114035	376	684	0.510868	0.09	0.102	0.106604
Stk16	c3	Wnt4KO	Wnt4Het	-0.0234188	1	0.486702	0.52193	376	684	0.510895	0.41	0.428	0.509434
Bbip1	c3	Wnt4KO	Wnt4Het	-0.0127204	1	0.265957	0.282164	376	684	0.511469	0.234	0.253	0.276415
Ankrd24	c3	Wnt4KO	Wnt4Het	0.0111015	1	0.138298	0.125731	376	684	0.511479	0.136	0.121	0.130189
Alg5	c3	Wnt4KO	Wnt4Het	-0.0208417	1	0.194149	0.219298	376	684	0.511653	0.184	0.199	0.210377
1700086O06Rik	c3	Wnt4KO	Wnt4Het	-0.0141302	1	0.0984043	0.114035	376	684	0.512275	0.098	0.111	0.108491
Hoxd8	c3	Wnt4KO	Wnt4Het	0.0118902	1	0.130319	0.116959	376	684	0.51287	0.125	0.111	0.121698
Preb	c3	Wnt4KO	Wnt4Het	-0.0130233	1	0.101064	0.115497	376	684	0.513088	0.101	0.114	0.110377
Copg1	c3	Wnt4KO	Wnt4Het	-0.0168169	1	0.223404	0.244152	376	684	0.51351	0.202	0.218	0.236792
Dcp2	c3	Wnt4KO	Wnt4Het	0.0143772	1	0.170213	0.153509	376	684	0.514157	0.16	0.145	0.159434
Dctn4	c3	Wnt4KO	Wnt4Het	-0.0257855	1	0.276596	0.309942	376	684	0.514359	0.258	0.272	0.298113
Otud5	c3	Wnt4KO	Wnt4Het	-0.0121281	1	0.106383	0.119883	376	684	0.514361	0.104	0.117	0.115094
Larp1	c3	Wnt4KO	Wnt4Het	0.0166859	1	0.31117	0.289474	376	684	0.51468	0.274	0.256	0.29717
Diablo	c3	Wnt4KO	Wnt4Het	-0.0267811	1	0.335106	0.371345	376	684	0.514957	0.295	0.313	0.358491
Tstd2	c3	Wnt4KO	Wnt4Het	0.0103182	1	0.119681	0.108187	376	684	0.515946	0.117	0.104	0.112264
Metap1d	c3	Wnt4KO	Wnt4Het	0.0113818	1	0.109043	0.0964912	376	684	0.516684	0.109	0.096	0.100943
Tbc1d7	c3	Wnt4KO	Wnt4Het	-0.0218907	1	0.172872	0.19883	376	684	0.516686	0.17	0.184	0.189623
Rtca	c3	Wnt4KO	Wnt4Het	-0.0197735	1	0.140957	0.163743	376	684	0.516828	0.138	0.152	0.15566
Cstf2	c3	Wnt4KO	Wnt4Het	-0.0168169	1	0.117021	0.135965	376	684	0.517426	0.117	0.13	0.129245
Prpf8	c3	Wnt4KO	Wnt4Het	-0.0176427	1	0.218085	0.239766	376	684	0.517574	0.207	0.224	0.232075
Sbno1	c3	Wnt4KO	Wnt4Het	0.0126611	1	0.422872	0.404971	376	684	0.517752	0.319	0.351	0.411321
Amdhd2	c3	Wnt4KO	Wnt4Het	0.0118601	1	0.156915	0.143275	376	684	0.517909	0.149	0.135	0.148113
Ndufs5	c3	Wnt4KO	Wnt4Het	0.0164097	1	1.08511	1.05117	376	684	0.518729	0.681	0.642	1.06321
Nr1h2	c3	Wnt4KO	Wnt4Het	0.00636531	1	0.18883	0.181287	376	684	0.51878	0.189	0.171	0.183962
Triap1	c3	Wnt4KO	Wnt4Het	-0.0122214	1	0.191489	0.20614	376	684	0.51881	0.178	0.194	0.200943
Gpatch8	c3	Wnt4KO	Wnt4Het	0.0103786	1	0.452128	0.437135	376	684	0.519041	0.386	0.363	0.442453
Tax1bp3	c3	Wnt4KO	Wnt4Het	-0.0211592	1	0.255319	0.282164	376	684	0.519401	0.234	0.25	0.272642
Rnf10	c3	Wnt4KO	Wnt4Het	-0.0220706	1	0.460106	0.49269	376	684	0.519789	0.386	0.404	0.481132
Cited2	c3	Wnt4KO	Wnt4Het	0.0398237	1	1.84043	1.72953	376	684	0.520071	0.718	0.734	1.76887
Erich1	c3	Wnt4KO	Wnt4Het	-0.0126097	1	0.0957447	0.109649	376	684	0.520793	0.096	0.108	0.104717
Coq6	c3	Wnt4KO	Wnt4Het	-0.0123437	1	0.159574	0.173977	376	684	0.521296	0.157	0.173	0.168868
Tnrc6c	c3	Wnt4KO	Wnt4Het	0.0163807	1	0.175532	0.156433	376	684	0.521333	0.165	0.151	0.163208
Pfn2	c3	Wnt4KO	Wnt4Het	0.00904542	1	0.537234	0.523392	376	684	0.522092	0.436	0.409	0.528302
Tmem159	c3	Wnt4KO	Wnt4Het	-0.0140801	1	0.183511	0.200292	376	684	0.522392	0.176	0.192	0.19434
Rhoq	c3	Wnt4KO	Wnt4Het	-0.0217024	1	0.18883	0.214912	376	684	0.522449	0.181	0.196	0.20566
Kctd20	c3	Wnt4KO	Wnt4Het	0.0103273	1	0.159574	0.147661	376	684	0.522494	0.157	0.142	0.151887
Scmh1	c3	Wnt4KO	Wnt4Het	-0.0159198	1	0.12234	0.140351	376	684	0.523006	0.117	0.13	0.133962
Tlk2	c3	Wnt4KO	Wnt4Het	-0.0103497	1	0.215426	0.22807	376	684	0.523198	0.197	0.215	0.223585
Mapk3	c3	Wnt4KO	Wnt4Het	-0.0120867	1	0.172872	0.187135	376	684	0.523752	0.16	0.175	0.182075
Ugdh	c3	Wnt4KO	Wnt4Het	-0.0150398	1	0.0930851	0.109649	376	684	0.52424	0.09	0.102	0.103774
Pds5a	c3	Wnt4KO	Wnt4Het	-0.0145572	1	0.242021	0.260234	376	684	0.524373	0.213	0.231	0.253774
Copg2	c3	Wnt4KO	Wnt4Het	-0.0147357	1	0.175532	0.192982	376	684	0.52475	0.17	0.186	0.186792
Ddx42	c3	Wnt4KO	Wnt4Het	-0.0124872	1	0.430851	0.44883	376	684	0.526948	0.351	0.376	0.442453
Cpsf3	c3	Wnt4KO	Wnt4Het	-0.0156674	1	0.18883	0.207602	376	684	0.527333	0.186	0.202	0.200943
Msi2	c3	Wnt4KO	Wnt4Het	-0.018617	1	0.595745	0.625731	376	684	0.527506	0.449	0.468	0.615094
Rsf1	c3	Wnt4KO	Wnt4Het	0.0264072	1	0.468085	0.429825	376	684	0.528706	0.372	0.36	0.443396
Rnaseh2c	c3	Wnt4KO	Wnt4Het	-0.0104485	1	0.890957	0.910819	376	684	0.528827	0.574	0.614	0.903774
Dlg3	c3	Wnt4KO	Wnt4Het	-0.0124013	1	0.0930851	0.106725	376	684	0.52887	0.09	0.102	0.101887
Llgl1	c3	Wnt4KO	Wnt4Het	-0.00842084	1	0.109043	0.118421	376	684	0.529188	0.104	0.117	0.115094
Zfp507	c3	Wnt4KO	Wnt4Het	0.0118749	1	0.143617	0.130117	376	684	0.529189	0.141	0.127	0.134906
Bola1	c3	Wnt4KO	Wnt4Het	-0.0176193	1	0.343085	0.366959	376	684	0.529437	0.306	0.323	0.358491
Ints3	c3	Wnt4KO	Wnt4Het	0.00845784	1	0.111702	0.102339	376	684	0.529602	0.109	0.096	0.10566
Plekha5	c3	Wnt4KO	Wnt4Het	-0.0108544	1	0.172872	0.185673	376	684	0.530029	0.16	0.175	0.181132
Arl4a	c3	Wnt4KO	Wnt4Het	-0.0130755	1	0.135638	0.150585	376	684	0.53044	0.12	0.133	0.145283
Zcchc7	c3	Wnt4KO	Wnt4Het	0.0083171	1	0.303191	0.292398	376	684	0.53048	0.282	0.26	0.296226
Anapc7	c3	Wnt4KO	Wnt4Het	-0.0162601	1	0.162234	0.181287	376	684	0.530487	0.16	0.174	0.174528
Dcaf11	c3	Wnt4KO	Wnt4Het	-0.0188546	1	0.12766	0.149123	376	684	0.530569	0.128	0.14	0.141509
B9d2	c3	Wnt4KO	Wnt4Het	0.00775034	1	0.146277	0.137427	376	684	0.530786	0.146	0.132	0.140566
Avl9	c3	Wnt4KO	Wnt4Het	0.0198641	1	0.215426	0.19152	376	684	0.531055	0.197	0.183	0.2
Ftsj1	c3	Wnt4KO	Wnt4Het	-0.0151343	1	0.111702	0.128655	376	684	0.531524	0.112	0.124	0.122642
Msh3	c3	Wnt4KO	Wnt4Het	-0.0105309	1	0.135638	0.147661	376	684	0.531575	0.122	0.136	0.143396
Msl3l2	c3	Wnt4KO	Wnt4Het	-0.016034	1	0.194149	0.21345	376	684	0.53184	0.184	0.199	0.206604
Ap2a1	c3	Wnt4KO	Wnt4Het	-0.0130021	1	0.151596	0.166667	376	684	0.532604	0.146	0.161	0.161321
Exoc4	c3	Wnt4KO	Wnt4Het	-0.008204	1	0.106383	0.115497	376	684	0.532813	0.101	0.114	0.112264
Syne4	c3	Wnt4KO	Wnt4Het	-0.0129484	1	0.117021	0.131579	376	684	0.533073	0.117	0.13	0.126415
Psmc1	c3	Wnt4KO	Wnt4Het	0.0135056	1	0.619681	0.597953	376	684	0.533857	0.484	0.459	0.60566
Ndufa13	c3	Wnt4KO	Wnt4Het	0.0206037	1	2.1117	2.04825	376	684	0.534405	0.878	0.873	2.07075
Cdca2	c3	Wnt4KO	Wnt4Het	0.0196672	1	0.143617	0.121345	376	684	0.534483	0.128	0.115	0.129245
Cbll1	c3	Wnt4KO	Wnt4Het	0.00712361	1	0.194149	0.185673	376	684	0.534594	0.189	0.173	0.188679
Rab2b	c3	Wnt4KO	Wnt4Het	0.0147347	1	0.140957	0.124269	376	684	0.535139	0.136	0.123	0.130189
Snapc1	c3	Wnt4KO	Wnt4Het	0.0132311	1	0.117021	0.102339	376	684	0.535239	0.114	0.102	0.107547
Mknk2	c3	Wnt4KO	Wnt4Het	-0.0160727	1	0.159574	0.178363	376	684	0.535274	0.157	0.171	0.171698
Pygo1	c3	Wnt4KO	Wnt4Het	0.012401	1	0.138298	0.124269	376	684	0.535466	0.133	0.12	0.129245
Lbr	c3	Wnt4KO	Wnt4Het	-0.0201349	1	0.146277	0.169591	376	684	0.535787	0.144	0.156	0.161321
Ube2z	c3	Wnt4KO	Wnt4Het	-0.0115478	1	0.148936	0.162281	376	684	0.536156	0.141	0.155	0.157547
Atp6v0e	c3	Wnt4KO	Wnt4Het	-0.0355356	1	0.803191	0.868421	376	684	0.536929	0.572	0.572	0.845283
Cuedc2	c3	Wnt4KO	Wnt4Het	0.0142209	1	0.789894	0.76462	376	684	0.537145	0.551	0.532	0.773585
Ctbp2	c3	Wnt4KO	Wnt4Het	0.0110622	1	0.231383	0.217836	376	684	0.537148	0.218	0.202	0.222642
Tor1b	c3	Wnt4KO	Wnt4Het	0.0146868	1	0.154255	0.137427	376	684	0.537578	0.146	0.133	0.143396
Alg10b	c3	Wnt4KO	Wnt4Het	-0.00975576	1	0.0930851	0.103801	376	684	0.537924	0.09	0.102	0.1
Vars	c3	Wnt4KO	Wnt4Het	0.0187122	1	0.31383	0.289474	376	684	0.53793	0.279	0.262	0.298113
2310039H08Rik	c3	Wnt4KO	Wnt4Het	0.015692	1	0.449468	0.426901	376	684	0.537966	0.37	0.351	0.434906
Bora	c3	Wnt4KO	Wnt4Het	-0.00776703	1	0.260638	0.270468	376	684	0.538538	0.215	0.235	0.266981
Prmt5	c3	Wnt4KO	Wnt4Het	0.00814551	1	0.332447	0.321637	376	684	0.538924	0.311	0.291	0.325472
2700097O09Rik	c3	Wnt4KO	Wnt4Het	0.00954664	1	0.140957	0.130117	376	684	0.539391	0.141	0.127	0.133962
Eloa	c3	Wnt4KO	Wnt4Het	-0.0162601	1	0.162234	0.181287	376	684	0.539531	0.152	0.165	0.174528
Cacfd1	c3	Wnt4KO	Wnt4Het	-0.0118354	1	0.18617	0.200292	376	684	0.540143	0.173	0.189	0.195283
Rabepk	c3	Wnt4KO	Wnt4Het	-0.0108969	1	0.156915	0.169591	376	684	0.540451	0.149	0.164	0.165094
Znrf1	c3	Wnt4KO	Wnt4Het	-0.0208417	1	0.194149	0.219298	376	684	0.540517	0.184	0.197	0.210377
Supt4a	c3	Wnt4KO	Wnt4Het	-0.0224873	1	1.25	1.30117	376	684	0.540961	0.739	0.746	1.28302
Znhit2	c3	Wnt4KO	Wnt4Het	-0.00990882	1	0.12766	0.138889	376	684	0.541056	0.122	0.136	0.134906
Ociad1	c3	Wnt4KO	Wnt4Het	-0.031265	1	0.555851	0.605263	376	684	0.541201	0.468	0.468	0.587736
Sf1	c3	Wnt4KO	Wnt4Het	0.00316204	1	0.468085	0.46345	376	684	0.54122	0.41	0.38	0.465094
Dtnb	c3	Wnt4KO	Wnt4Het	-0.0136692	1	0.143617	0.159357	376	684	0.541291	0.141	0.155	0.153774
Krt10	c3	Wnt4KO	Wnt4Het	-0.0144639	1	0.223404	0.241228	376	684	0.543834	0.213	0.228	0.234906
Mrps33	c3	Wnt4KO	Wnt4Het	-0.0284558	1	0.989362	1.04678	376	684	0.544126	0.662	0.642	1.02642
Baz2b	c3	Wnt4KO	Wnt4Het	0.0174469	1	0.25266	0.230994	376	684	0.544189	0.229	0.213	0.238679
Bmi1	c3	Wnt4KO	Wnt4Het	-0.0116779	1	0.234043	0.248538	376	684	0.544243	0.218	0.235	0.243396
Arfgap2	c3	Wnt4KO	Wnt4Het	-0.0201598	1	0.202128	0.226608	376	684	0.544424	0.197	0.211	0.217925
Dnajc13	c3	Wnt4KO	Wnt4Het	-0.0158395	1	0.103723	0.121345	376	684	0.545084	0.101	0.113	0.115094
Tsc22d4	c3	Wnt4KO	Wnt4Het	-0.0218179	1	0.24734	0.274854	376	684	0.545763	0.234	0.249	0.265094
Tfpt	c3	Wnt4KO	Wnt4Het	-0.0124074	1	0.143617	0.157895	376	684	0.546003	0.138	0.152	0.15283
Ap2b1	c3	Wnt4KO	Wnt4Het	0.00548656	1	0.156915	0.150585	376	684	0.546109	0.152	0.137	0.15283
Rilpl2	c3	Wnt4KO	Wnt4Het	0.0105821	1	0.117021	0.105263	376	684	0.546446	0.114	0.102	0.109434
Ttc4	c3	Wnt4KO	Wnt4Het	-0.021923	1	0.305851	0.334795	376	684	0.546816	0.285	0.298	0.324528
Zfp950	c3	Wnt4KO	Wnt4Het	0.0140372	1	0.199468	0.182749	376	684	0.546944	0.181	0.167	0.188679
Chp1	c3	Wnt4KO	Wnt4Het	0.00713246	1	0.111702	0.103801	376	684	0.547198	0.112	0.099	0.106604
Trmt12	c3	Wnt4KO	Wnt4Het	0.00713246	1	0.111702	0.103801	376	684	0.547198	0.112	0.099	0.106604
Hoxc8	c3	Wnt4KO	Wnt4Het	0.0147401	1	0.281915	0.263158	376	684	0.547368	0.242	0.227	0.269811
Papss1	c3	Wnt4KO	Wnt4Het	-0.0157352	1	0.329787	0.350877	376	684	0.547617	0.285	0.301	0.343396
Emc3	c3	Wnt4KO	Wnt4Het	-0.0115321	1	0.281915	0.296784	376	684	0.548252	0.261	0.279	0.291509
Kif5c	c3	Wnt4KO	Wnt4Het	-0.0154417	1	0.0984043	0.115497	376	684	0.549611	0.098	0.11	0.109434
Tmem201	c3	Wnt4KO	Wnt4Het	0.0131999	1	0.130319	0.115497	376	684	0.550099	0.128	0.115	0.120755
Fam171a2	c3	Wnt4KO	Wnt4Het	0.00790831	1	0.103723	0.0950292	376	684	0.550443	0.104	0.092	0.0981132
Fkrp	c3	Wnt4KO	Wnt4Het	0.00790831	1	0.103723	0.0950292	376	684	0.550443	0.104	0.092	0.0981132
Flna	c3	Wnt4KO	Wnt4Het	0.0265825	1	0.303191	0.269006	376	684	0.550625	0.245	0.232	0.281132
Tyw1	c3	Wnt4KO	Wnt4Het	-0.0121281	1	0.106383	0.119883	376	684	0.550656	0.106	0.118	0.115094
Hsd17b11	c3	Wnt4KO	Wnt4Het	0.0113818	1	0.109043	0.0964912	376	684	0.550829	0.106	0.095	0.100943
Ccdc88a	c3	Wnt4KO	Wnt4Het	0.0278239	1	0.417553	0.378655	376	684	0.551021	0.322	0.308	0.392453
Ywhag	c3	Wnt4KO	Wnt4Het	-0.015478	1	0.343085	0.364035	376	684	0.551433	0.298	0.317	0.356604
Cox17	c3	Wnt4KO	Wnt4Het	-0.0159198	1	0.12234	0.140351	376	684	0.551528	0.122	0.135	0.133962
Hars2	c3	Wnt4KO	Wnt4Het	0.0150576	1	0.125	0.108187	376	684	0.551869	0.12	0.108	0.114151
Ring1	c3	Wnt4KO	Wnt4Het	-0.0190922	1	0.167553	0.190058	376	684	0.553033	0.165	0.178	0.182075
Phb	c3	Wnt4KO	Wnt4Het	0.0161105	1	0.393617	0.371345	376	684	0.553544	0.343	0.326	0.379245
Wasf2	c3	Wnt4KO	Wnt4Het	0.0227946	1	0.582447	0.546784	376	684	0.553644	0.441	0.428	0.559434
Shoc2	c3	Wnt4KO	Wnt4Het	-0.0128756	1	0.132979	0.147661	376	684	0.553943	0.13	0.143	0.142453
Trp53rka	c3	Wnt4KO	Wnt4Het	-0.0123437	1	0.159574	0.173977	376	684	0.554284	0.157	0.171	0.168868
Mau2	c3	Wnt4KO	Wnt4Het	-0.0106953	1	0.154255	0.166667	376	684	0.554788	0.144	0.158	0.162264
Lysmd2	c3	Wnt4KO	Wnt4Het	-0.0155052	1	0.151596	0.169591	376	684	0.554868	0.146	0.159	0.163208
Aatf	c3	Wnt4KO	Wnt4Het	0.00727085	1	0.24734	0.238304	376	684	0.555023	0.242	0.224	0.241509
Jmy	c3	Wnt4KO	Wnt4Het	0.0100737	1	0.162234	0.150585	376	684	0.555028	0.157	0.143	0.154717
Zfp652	c3	Wnt4KO	Wnt4Het	-0.0122073	1	0.140957	0.154971	376	684	0.555215	0.133	0.146	0.15
Zfp704	c3	Wnt4KO	Wnt4Het	-0.019141	1	0.204787	0.22807	376	684	0.556575	0.194	0.208	0.219811
Mrpl27	c3	Wnt4KO	Wnt4Het	-0.0173683	1	0.303191	0.326023	376	684	0.556778	0.271	0.288	0.317925
Psmd10	c3	Wnt4KO	Wnt4Het	-0.00987896	1	0.257979	0.270468	376	684	0.557016	0.229	0.247	0.266038
Tmem161a	c3	Wnt4KO	Wnt4Het	-0.0137006	1	0.178191	0.194444	376	684	0.558112	0.173	0.187	0.188679
Vamp7	c3	Wnt4KO	Wnt4Het	-0.00877887	1	0.194149	0.204678	376	684	0.558191	0.178	0.194	0.200943
Ilvbl	c3	Wnt4KO	Wnt4Het	0.0153898	1	0.109043	0.0921053	376	684	0.558296	0.101	0.091	0.0981132
Zfp60	c3	Wnt4KO	Wnt4Het	0.012666	1	0.135638	0.121345	376	684	0.558609	0.13	0.118	0.126415
Cox10	c3	Wnt4KO	Wnt4Het	-0.0139263	1	0.0957447	0.111111	376	684	0.559169	0.096	0.107	0.10566
Lsm14b	c3	Wnt4KO	Wnt4Het	0.0173772	1	0.178191	0.157895	376	684	0.559266	0.168	0.155	0.165094
AW549877	c3	Wnt4KO	Wnt4Het	0.0124446	1	0.111702	0.0979532	376	684	0.55927	0.109	0.098	0.10283
Fam189b	c3	Wnt4KO	Wnt4Het	-0.0165878	1	0.255319	0.276316	376	684	0.559333	0.245	0.26	0.268868
Timm10	c3	Wnt4KO	Wnt4Het	-0.00430442	1	0.398936	0.404971	376	684	0.559426	0.343	0.367	0.40283
Nipbl	c3	Wnt4KO	Wnt4Het	-0.0288	1	0.478723	0.52193	376	684	0.559544	0.38	0.39	0.506604
Cstf1	c3	Wnt4KO	Wnt4Het	-0.0117118	1	0.101064	0.114035	376	684	0.559663	0.101	0.113	0.109434
Agk	c3	Wnt4KO	Wnt4Het	-0.00712208	1	0.125	0.133041	376	684	0.560283	0.117	0.13	0.130189
Tfcp2	c3	Wnt4KO	Wnt4Het	-0.0108218	1	0.106383	0.118421	376	684	0.560359	0.104	0.115	0.114151
Rabac1	c3	Wnt4KO	Wnt4Het	0.00926545	1	0.345745	0.333333	376	684	0.56055	0.295	0.275	0.337736
Casc3	c3	Wnt4KO	Wnt4Het	0.0105821	1	0.130319	0.118421	376	684	0.562154	0.128	0.115	0.122642
Smg7	c3	Wnt4KO	Wnt4Het	0.0105821	1	0.130319	0.118421	376	684	0.562154	0.128	0.115	0.122642
Wdr55	c3	Wnt4KO	Wnt4Het	-0.0114961	1	0.164894	0.178363	376	684	0.562318	0.16	0.174	0.173585
Iqgap1	c3	Wnt4KO	Wnt4Het	-0.0258635	1	0.218085	0.25	376	684	0.562519	0.197	0.209	0.238679
Upf1	c3	Wnt4KO	Wnt4Het	0.0115791	1	0.18617	0.172515	376	684	0.563234	0.181	0.167	0.177358
Flywch1	c3	Wnt4KO	Wnt4Het	0.0113452	1	0.162234	0.149123	376	684	0.563256	0.16	0.146	0.153774
Lmnb2	c3	Wnt4KO	Wnt4Het	-0.0126748	1	0.130319	0.144737	376	684	0.563502	0.125	0.137	0.139623
Stk3	c3	Wnt4KO	Wnt4Het	0.0124225	1	0.125	0.111111	376	684	0.563508	0.12	0.108	0.116038
Suclg1	c3	Wnt4KO	Wnt4Het	0.00659587	1	0.62766	0.616959	376	684	0.563546	0.519	0.491	0.620755
Zfp871	c3	Wnt4KO	Wnt4Het	0.0164472	1	0.212766	0.192982	376	684	0.563687	0.197	0.183	0.2
Dscr3	c3	Wnt4KO	Wnt4Het	-0.0148373	1	0.0904255	0.106725	376	684	0.564028	0.09	0.101	0.100943
Sf3b3	c3	Wnt4KO	Wnt4Het	0.0135982	1	0.864362	0.839181	376	684	0.564186	0.617	0.58	0.848113
Chchd5	c3	Wnt4KO	Wnt4Het	0.0195307	1	0.194149	0.171053	376	684	0.564731	0.181	0.168	0.179245
Chmp5	c3	Wnt4KO	Wnt4Het	-0.0240743	1	0.5	0.53655	376	684	0.565462	0.42	0.431	0.523585
Dhodh	c3	Wnt4KO	Wnt4Het	-0.00818588	1	0.154255	0.163743	376	684	0.566961	0.144	0.158	0.160377
Snx5	c3	Wnt4KO	Wnt4Het	-0.0196089	1	0.542553	0.573099	376	684	0.567152	0.439	0.455	0.562264
Git2	c3	Wnt4KO	Wnt4Het	0.0113723	1	0.12234	0.109649	376	684	0.567224	0.12	0.108	0.114151
Hsph1	c3	Wnt4KO	Wnt4Het	-0.0062817	1	0.303191	0.311404	376	684	0.567638	0.261	0.279	0.308491
Rxrb	c3	Wnt4KO	Wnt4Het	-0.0171275	1	0.156915	0.176901	376	684	0.56767	0.154	0.167	0.169811
Poldip2	c3	Wnt4KO	Wnt4Het	0.000993135	1	0.441489	0.440058	376	684	0.568735	0.364	0.387	0.440566
Appbp2	c3	Wnt4KO	Wnt4Het	0.0195724	1	0.353723	0.327485	376	684	0.568903	0.309	0.294	0.336792
Commd6	c3	Wnt4KO	Wnt4Het	-0.0083246	1	0.300532	0.311404	376	684	0.569472	0.269	0.288	0.307547
Dennd6a	c3	Wnt4KO	Wnt4Het	0.0134689	1	0.12766	0.112573	376	684	0.570279	0.122	0.111	0.117925
Mettl13	c3	Wnt4KO	Wnt4Het	0.00631771	1	0.106383	0.0994152	376	684	0.57064	0.106	0.095	0.101887
Ccnt2	c3	Wnt4KO	Wnt4Het	0.0219087	1	0.364362	0.334795	376	684	0.571206	0.309	0.294	0.345283
Pkd2	c3	Wnt4KO	Wnt4Het	0.0129602	1	0.119681	0.105263	376	684	0.571348	0.112	0.101	0.110377
Pgd	c3	Wnt4KO	Wnt4Het	-0.0192508	1	0.297872	0.323099	376	684	0.572309	0.274	0.288	0.314151
Btrc	c3	Wnt4KO	Wnt4Het	0.0136309	1	0.164894	0.149123	376	684	0.57242	0.154	0.142	0.154717
2310033P09Rik	c3	Wnt4KO	Wnt4Het	-0.00274674	1	0.255319	0.258772	376	684	0.573102	0.218	0.237	0.257547
Borcs6	c3	Wnt4KO	Wnt4Het	-0.0121918	1	0.0904255	0.103801	376	684	0.573416	0.09	0.101	0.0990566
Gstz1	c3	Wnt4KO	Wnt4Het	-0.00901158	1	0.164894	0.175439	376	684	0.573611	0.157	0.171	0.171698
9930021J03Rik	c3	Wnt4KO	Wnt4Het	-0.0156674	1	0.18883	0.207602	376	684	0.574155	0.181	0.194	0.200943
Zcchc9	c3	Wnt4KO	Wnt4Het	-0.0135043	1	0.260638	0.277778	376	684	0.574793	0.239	0.256	0.271698
Cul7	c3	Wnt4KO	Wnt4Het	-0.0101172	1	0.130319	0.141813	376	684	0.574816	0.125	0.137	0.137736
Gnl3l	c3	Wnt4KO	Wnt4Het	-0.008204	1	0.106383	0.115497	376	684	0.575022	0.101	0.113	0.112264
Cryzl1	c3	Wnt4KO	Wnt4Het	-0.0169927	1	0.226064	0.247076	376	684	0.575277	0.21	0.224	0.239623
Commd1	c3	Wnt4KO	Wnt4Het	0.0216542	1	0.476064	0.444444	376	684	0.575415	0.396	0.383	0.45566
Irf2bp1	c3	Wnt4KO	Wnt4Het	-0.0257855	1	0.316489	0.350877	376	684	0.575755	0.293	0.306	0.338679
Churc1	c3	Wnt4KO	Wnt4Het	0.0215674	1	0.271277	0.244152	376	684	0.576329	0.237	0.225	0.253774
Cxxc4	c3	Wnt4KO	Wnt4Het	0.0171953	1	0.255319	0.233918	376	684	0.577711	0.226	0.213	0.241509
Polr1a	c3	Wnt4KO	Wnt4Het	-0.0118614	1	0.119681	0.133041	376	684	0.578004	0.117	0.129	0.128302
Ino80c	c3	Wnt4KO	Wnt4Het	-0.0108664	1	0.0904255	0.102339	376	684	0.578138	0.09	0.101	0.0981132
Tjap1	c3	Wnt4KO	Wnt4Het	-0.0122701	1	0.125	0.138889	376	684	0.578469	0.12	0.132	0.133962
Zdhhc12	c3	Wnt4KO	Wnt4Het	0.00311939	1	0.183511	0.179825	376	684	0.57919	0.184	0.168	0.181132
Pabpc1	c3	Wnt4KO	Wnt4Het	-0.0201271	1	2.0133	2.07456	376	684	0.579416	0.846	0.839	2.05283
Zmynd8	c3	Wnt4KO	Wnt4Het	0.0169909	1	0.295213	0.273392	376	684	0.579829	0.258	0.244	0.281132
Mrps21	c3	Wnt4KO	Wnt4Het	-0.000287563	1	1.10904	1.10965	376	684	0.580365	0.686	0.674	1.10943
Dcaf7	c3	Wnt4KO	Wnt4Het	0.0135964	1	0.178191	0.162281	376	684	0.580565	0.168	0.155	0.167925
Klhl22	c3	Wnt4KO	Wnt4Het	-0.0110976	1	0.159574	0.172515	376	684	0.580691	0.149	0.162	0.167925
Mcts2	c3	Wnt4KO	Wnt4Het	-0.0168169	1	0.170213	0.190058	376	684	0.580734	0.168	0.18	0.183019
Phf12	c3	Wnt4KO	Wnt4Het	0.00982136	1	0.164894	0.153509	376	684	0.580994	0.162	0.149	0.157547
2810403A07Rik	c3	Wnt4KO	Wnt4Het	9.03698e-05	1	0.204787	0.204678	376	684	0.581425	0.197	0.18	0.204717
Zfp646	c3	Wnt4KO	Wnt4Het	-0.0137818	1	0.162234	0.178363	376	684	0.581703	0.157	0.17	0.172642
Sec31a	c3	Wnt4KO	Wnt4Het	-0.00897842	1	0.196809	0.207602	376	684	0.582835	0.178	0.193	0.203774
Atp13a3	c3	Wnt4KO	Wnt4Het	0.00433509	1	0.226064	0.22076	376	684	0.582954	0.213	0.197	0.222642
Gtf3a	c3	Wnt4KO	Wnt4Het	-0.0203762	1	0.390957	0.419591	376	684	0.583422	0.346	0.361	0.409434
Mipep	c3	Wnt4KO	Wnt4Het	-0.00754689	1	0.0984043	0.106725	376	684	0.583647	0.096	0.107	0.103774
Rnf6	c3	Wnt4KO	Wnt4Het	0.00840583	1	0.220745	0.210526	376	684	0.58379	0.213	0.197	0.214151
Gapvd1	c3	Wnt4KO	Wnt4Het	0.0110423	1	0.284574	0.270468	376	684	0.583857	0.255	0.24	0.275472
Elp5	c3	Wnt4KO	Wnt4Het	-0.0159303	1	0.297872	0.318713	376	684	0.584244	0.274	0.288	0.311321
Dvl3	c3	Wnt4KO	Wnt4Het	0.00816956	1	0.101064	0.0921053	376	684	0.584422	0.101	0.091	0.095283
Wdr46	c3	Wnt4KO	Wnt4Het	-0.0126637	1	0.231383	0.247076	376	684	0.584538	0.218	0.232	0.241509
Srsf1	c3	Wnt4KO	Wnt4Het	-0.0274416	1	0.776596	0.826023	376	684	0.584724	0.569	0.58	0.808491
Me2	c3	Wnt4KO	Wnt4Het	0.0122818	1	0.218085	0.203216	376	684	0.585578	0.202	0.189	0.208491
Kif2c	c3	Wnt4KO	Wnt4Het	-0.0155052	1	0.151596	0.169591	376	684	0.585791	0.133	0.145	0.163208
Mrpl13	c3	Wnt4KO	Wnt4Het	-0.0151379	1	0.928191	0.957602	376	684	0.585874	0.644	0.667	0.94717
Afap1	c3	Wnt4KO	Wnt4Het	-0.00816393	1	0.218085	0.22807	376	684	0.586225	0.194	0.209	0.224528
Traf7	c3	Wnt4KO	Wnt4Het	0.0136149	1	0.268617	0.251462	376	684	0.586301	0.25	0.235	0.257547
Os9	c3	Wnt4KO	Wnt4Het	-0.00776703	1	0.132979	0.141813	376	684	0.586314	0.125	0.137	0.138679
Nucb2	c3	Wnt4KO	Wnt4Het	0.00790831	1	0.103723	0.0950292	376	684	0.586468	0.101	0.091	0.0981132
Gpi1	c3	Wnt4KO	Wnt4Het	-0.0216482	1	1.30053	1.35088	376	684	0.586468	0.731	0.727	1.33302
Ccdc9	c3	Wnt4KO	Wnt4Het	0.0100618	1	0.135638	0.124269	376	684	0.586858	0.133	0.121	0.128302
Foxp4	c3	Wnt4KO	Wnt4Het	0.0144209	1	0.156915	0.140351	376	684	0.586956	0.149	0.137	0.146226
Ube4b	c3	Wnt4KO	Wnt4Het	0.014874	1	0.242021	0.223684	376	684	0.586981	0.221	0.208	0.230189
Zc2hc1a	c3	Wnt4KO	Wnt4Het	0.0115467	1	0.226064	0.211988	376	684	0.587234	0.207	0.193	0.216981
Setdb1	c3	Wnt4KO	Wnt4Het	-0.000905247	1	0.202128	0.203216	376	684	0.587497	0.178	0.194	0.20283
Tnni1	c3	Wnt4KO	Wnt4Het	-0.0142395	1	0.117021	0.133041	376	684	0.58779	0.112	0.123	0.127358
Ralbp1	c3	Wnt4KO	Wnt4Het	-0.0212931	1	0.31383	0.342105	376	684	0.588324	0.285	0.298	0.332075
Itga8	c3	Wnt4KO	Wnt4Het	-0.0122214	1	0.191489	0.20614	376	684	0.588568	0.181	0.194	0.200943
1110032A03Rik	c3	Wnt4KO	Wnt4Het	0.0192616	1	0.196809	0.173977	376	684	0.588581	0.181	0.17	0.182075
Zfp131	c3	Wnt4KO	Wnt4Het	0.0137829	1	0.202128	0.185673	376	684	0.5891	0.189	0.175	0.191509
Galnt7	c3	Wnt4KO	Wnt4Het	-0.0196089	1	0.156915	0.179825	376	684	0.58944	0.154	0.165	0.171698
Prpsap1	c3	Wnt4KO	Wnt4Het	-0.0104082	1	0.462766	0.47807	376	684	0.589465	0.38	0.401	0.472642
Aurkaip1	c3	Wnt4KO	Wnt4Het	-0.0247297	1	0.710106	0.752924	376	684	0.589836	0.532	0.541	0.737736
Zfp318	c3	Wnt4KO	Wnt4Het	-0.00818017	1	0.170213	0.179825	376	684	0.590455	0.154	0.168	0.176415
Pias4	c3	Wnt4KO	Wnt4Het	-0.00458333	1	0.140957	0.146199	376	684	0.590492	0.133	0.146	0.14434
Snx6	c3	Wnt4KO	Wnt4Het	-0.0240885	1	0.792553	0.836257	376	684	0.590753	0.564	0.577	0.820755
Rdh14	c3	Wnt4KO	Wnt4Het	-0.00718035	1	0.236702	0.245614	376	684	0.591036	0.213	0.23	0.242453
Thyn1	c3	Wnt4KO	Wnt4Het	-0.0209281	1	0.587766	0.621345	376	684	0.591325	0.468	0.481	0.609434
Trap1	c3	Wnt4KO	Wnt4Het	0.0136149	1	0.268617	0.251462	376	684	0.591823	0.247	0.234	0.257547
Ryk	c3	Wnt4KO	Wnt4Het	-0.0220191	1	0.667553	0.704678	376	684	0.592223	0.511	0.522	0.691509
Stk4	c3	Wnt4KO	Wnt4Het	-0.0112408	1	0.111702	0.124269	376	684	0.593054	0.109	0.12	0.119811
Zfp213	c3	Wnt4KO	Wnt4Het	-0.00993953	1	0.111702	0.122807	376	684	0.593314	0.112	0.123	0.118868
Elp3	c3	Wnt4KO	Wnt4Het	0.0182831	1	0.194149	0.172515	376	684	0.593809	0.181	0.17	0.180189
Sdhd	c3	Wnt4KO	Wnt4Het	-0.0128145	1	0.385638	0.403509	376	684	0.594548	0.34	0.357	0.39717
Mia3	c3	Wnt4KO	Wnt4Het	0.0129323	1	0.132979	0.118421	376	684	0.594861	0.128	0.117	0.123585
Cdk5rap3	c3	Wnt4KO	Wnt4Het	0.0115467	1	0.226064	0.211988	376	684	0.594979	0.213	0.199	0.216981
Bzw2	c3	Wnt4KO	Wnt4Het	-0.0202247	1	1.29521	1.34211	376	684	0.595837	0.755	0.74	1.32547
Atp13a2	c3	Wnt4KO	Wnt4Het	0.014954	1	0.151596	0.134503	376	684	0.59605	0.141	0.13	0.140566
Mdm2	c3	Wnt4KO	Wnt4Het	0.0128523	1	0.172872	0.157895	376	684	0.597178	0.162	0.151	0.163208
Aebp2	c3	Wnt4KO	Wnt4Het	-0.0136215	1	0.194149	0.210526	376	684	0.597523	0.189	0.202	0.204717
Rprd1a	c3	Wnt4KO	Wnt4Het	0.0208954	1	0.180851	0.156433	376	684	0.597566	0.162	0.152	0.165094
Polr3gl	c3	Wnt4KO	Wnt4Het	0.00800146	1	0.143617	0.134503	376	684	0.597723	0.144	0.132	0.137736
St3gal5	c3	Wnt4KO	Wnt4Het	-0.0130021	1	0.151596	0.166667	376	684	0.597746	0.149	0.161	0.161321
Abt1	c3	Wnt4KO	Wnt4Het	0.0175963	1	0.226064	0.204678	376	684	0.597932	0.213	0.2	0.212264
Ddx17	c3	Wnt4KO	Wnt4Het	0.0204173	1	0.539894	0.508772	376	684	0.598173	0.388	0.376	0.519811
Afg3l2	c3	Wnt4KO	Wnt4Het	-0.0110318	1	0.109043	0.121345	376	684	0.598184	0.106	0.117	0.116981
Mrps34	c3	Wnt4KO	Wnt4Het	-0.0133745	1	0.547872	0.568713	376	684	0.598488	0.457	0.469	0.561321
Nckap1	c3	Wnt4KO	Wnt4Het	0.0152741	1	0.199468	0.181287	376	684	0.598527	0.184	0.171	0.187736
Nrf1	c3	Wnt4KO	Wnt4Het	-0.0121281	1	0.106383	0.119883	376	684	0.598856	0.101	0.111	0.115094
Rpap2	c3	Wnt4KO	Wnt4Het	0.00790831	1	0.103723	0.0950292	376	684	0.599128	0.104	0.094	0.0981132
Rtcb	c3	Wnt4KO	Wnt4Het	0.0116099	1	0.726064	0.70614	376	684	0.599136	0.553	0.526	0.713208
Tmem242	c3	Wnt4KO	Wnt4Het	-0.00776703	1	0.212766	0.222222	376	684	0.600471	0.194	0.209	0.218868
Rsrc1	c3	Wnt4KO	Wnt4Het	-0.0198771	1	0.289894	0.315789	376	684	0.600725	0.269	0.281	0.306604
Fkbp8	c3	Wnt4KO	Wnt4Het	-0.0109517	1	0.819149	0.839181	376	684	0.600996	0.559	0.576	0.832075
Tcf20	c3	Wnt4KO	Wnt4Het	0.00954664	1	0.140957	0.130117	376	684	0.601147	0.136	0.124	0.133962
Nacc1	c3	Wnt4KO	Wnt4Het	-0.00583092	1	0.125	0.131579	376	684	0.601168	0.12	0.132	0.129245
Ipo4	c3	Wnt4KO	Wnt4Het	-0.00626858	1	0.130319	0.137427	376	684	0.601307	0.12	0.132	0.134906
Ndufaf2	c3	Wnt4KO	Wnt4Het	0.00926545	1	0.345745	0.333333	376	684	0.601494	0.295	0.279	0.337736
Ints5	c3	Wnt4KO	Wnt4Het	-0.0144387	1	0.119681	0.135965	376	684	0.602085	0.12	0.13	0.130189
Taz	c3	Wnt4KO	Wnt4Het	0.0250627	1	0.212766	0.182749	376	684	0.602283	0.186	0.177	0.193396
Hsp90ab1	c3	Wnt4KO	Wnt4Het	0.00742726	1	24.1569	23.9708	376	684	0.602323	1	1	24.0368
Lzts2	c3	Wnt4KO	Wnt4Het	-0.0139148	1	0.215426	0.232456	376	684	0.602555	0.205	0.218	0.226415
Il17rd	c3	Wnt4KO	Wnt4Het	0.00397807	1	0.159574	0.154971	376	684	0.602779	0.16	0.146	0.156604
Creb3	c3	Wnt4KO	Wnt4Het	-0.0177217	1	0.111702	0.131579	376	684	0.602871	0.112	0.121	0.124528
Adck5	c3	Wnt4KO	Wnt4Het	-0.0106107	1	0.103723	0.115497	376	684	0.603313	0.104	0.114	0.111321
Slc30a6	c3	Wnt4KO	Wnt4Het	-0.0106107	1	0.103723	0.115497	376	684	0.603313	0.104	0.114	0.111321
Fgfr1op	c3	Wnt4KO	Wnt4Het	-0.0119205	1	0.103723	0.116959	376	684	0.603313	0.104	0.114	0.112264
Yeats2	c3	Wnt4KO	Wnt4Het	0.0203981	1	0.210106	0.185673	376	684	0.603349	0.184	0.173	0.19434
Slc25a38	c3	Wnt4KO	Wnt4Het	-0.0117118	1	0.101064	0.114035	376	684	0.603402	0.101	0.111	0.109434
Ggps1	c3	Wnt4KO	Wnt4Het	-0.0173658	1	0.178191	0.19883	376	684	0.603741	0.176	0.187	0.191509
Smim7	c3	Wnt4KO	Wnt4Het	-0.0138556	1	0.385638	0.404971	376	684	0.604079	0.34	0.357	0.398113
Ccnjl	c3	Wnt4KO	Wnt4Het	-0.00196511	1	0.170213	0.172515	376	684	0.60462	0.154	0.168	0.171698
Zdhhc1	c3	Wnt4KO	Wnt4Het	0.00657409	1	0.103723	0.0964912	376	684	0.604697	0.104	0.094	0.0990566
Rnpc3	c3	Wnt4KO	Wnt4Het	-0.0234893	1	0.159574	0.187135	376	684	0.605022	0.157	0.167	0.177358
5430416N02Rik	c3	Wnt4KO	Wnt4Het	-0.00282484	1	0.226064	0.229532	376	684	0.606044	0.205	0.221	0.228302
Prrc2c	c3	Wnt4KO	Wnt4Het	0.00884958	1	1.21543	1.19591	376	684	0.606048	0.649	0.611	1.20283
Ldb1	c3	Wnt4KO	Wnt4Het	-0.0104193	1	0.183511	0.195906	376	684	0.606208	0.176	0.189	0.191509
Lamp2	c3	Wnt4KO	Wnt4Het	-0.0151975	1	0.199468	0.217836	376	684	0.606471	0.184	0.196	0.211321
Eif3d	c3	Wnt4KO	Wnt4Het	0.010747	1	0.792553	0.773392	376	684	0.606486	0.588	0.566	0.780189
Cnn3	c3	Wnt4KO	Wnt4Het	-0.0212213	1	0.856383	0.896199	376	684	0.606674	0.612	0.617	0.882075
Cluh	c3	Wnt4KO	Wnt4Het	0.00687644	1	0.114362	0.106725	376	684	0.607494	0.114	0.104	0.109434
Gtpbp10	c3	Wnt4KO	Wnt4Het	-0.0131509	1	0.119681	0.134503	376	684	0.607782	0.12	0.13	0.129245
Med27	c3	Wnt4KO	Wnt4Het	-0.0120663	1	0.12234	0.135965	376	684	0.607981	0.122	0.133	0.131132
Ncl	c3	Wnt4KO	Wnt4Het	0.016631	1	5.81117	5.69883	376	684	0.60835	0.981	0.959	5.73868
Rabep1	c3	Wnt4KO	Wnt4Het	-0.0103163	1	0.231383	0.244152	376	684	0.608507	0.21	0.225	0.239623
Twf2	c3	Wnt4KO	Wnt4Het	-0.016034	1	0.194149	0.21345	376	684	0.608662	0.191	0.203	0.206604
Bicc1	c3	Wnt4KO	Wnt4Het	-0.0177217	1	0.111702	0.131579	376	684	0.608871	0.109	0.118	0.124528
Gfod2	c3	Wnt4KO	Wnt4Het	0.012401	1	0.138298	0.124269	376	684	0.608977	0.13	0.12	0.129245
Rasa2	c3	Wnt4KO	Wnt4Het	-0.0126097	1	0.0957447	0.109649	376	684	0.609188	0.096	0.105	0.104717
Mtch1	c3	Wnt4KO	Wnt4Het	-0.0208772	1	1.96809	2.0307	376	684	0.60936	0.864	0.848	2.00849
Crnkl1	c3	Wnt4KO	Wnt4Het	-0.0128048	1	0.148936	0.163743	376	684	0.609469	0.146	0.158	0.158491
Atrip	c3	Wnt4KO	Wnt4Het	-0.0150398	1	0.0930851	0.109649	376	684	0.609804	0.093	0.102	0.103774
Fbxo45	c3	Wnt4KO	Wnt4Het	-0.00668677	1	0.119681	0.127193	376	684	0.609852	0.112	0.123	0.124528
Dbn1	c3	Wnt4KO	Wnt4Het	-0.0235112	1	0.797872	0.840643	376	684	0.609873	0.559	0.569	0.825472
Dido1	c3	Wnt4KO	Wnt4Het	-0.0170581	1	0.191489	0.211988	376	684	0.610141	0.178	0.19	0.204717
Lsg1	c3	Wnt4KO	Wnt4Het	0.0112598	1	0.308511	0.29386	376	684	0.610791	0.277	0.26	0.299057
Ubqln4	c3	Wnt4KO	Wnt4Het	-0.00440991	1	0.154255	0.159357	376	684	0.61139	0.146	0.159	0.157547
AI837181	c3	Wnt4KO	Wnt4Het	-0.00694024	1	0.170213	0.178363	376	684	0.611701	0.162	0.175	0.175472
Cfap97	c3	Wnt4KO	Wnt4Het	-0.00406152	1	0.242021	0.247076	376	684	0.611802	0.21	0.225	0.245283
Rps27l	c3	Wnt4KO	Wnt4Het	-0.0143669	1	2.90691	2.96345	376	684	0.612063	0.936	0.943	2.9434
Ndufa7	c3	Wnt4KO	Wnt4Het	-0.0109198	1	1.90957	1.94152	376	684	0.612096	0.878	0.842	1.93019
5031425E22Rik	c3	Wnt4KO	Wnt4Het	0.0157091	1	0.271277	0.251462	376	684	0.612161	0.239	0.225	0.258491
Fbxw5	c3	Wnt4KO	Wnt4Het	0.0113631	1	0.135638	0.122807	376	684	0.613188	0.13	0.12	0.127358
Dedd	c3	Wnt4KO	Wnt4Het	0.00764838	1	0.106383	0.0979532	376	684	0.613521	0.106	0.096	0.100943
Zfp768	c3	Wnt4KO	Wnt4Het	-0.00951375	1	0.106383	0.116959	376	684	0.613868	0.101	0.111	0.113208
Ykt6	c3	Wnt4KO	Wnt4Het	-0.0103986	1	0.101064	0.112573	376	684	0.613944	0.098	0.108	0.108491
Hmgcl	c3	Wnt4KO	Wnt4Het	0.015172	1	0.226064	0.207602	376	684	0.614016	0.205	0.193	0.214151
Tmem203	c3	Wnt4KO	Wnt4Het	-0.0112913	1	0.0957447	0.108187	376	684	0.614222	0.096	0.105	0.103774
Zfp830	c3	Wnt4KO	Wnt4Het	-0.00680963	1	0.263298	0.27193	376	684	0.614752	0.237	0.253	0.268868
Fxr2	c3	Wnt4KO	Wnt4Het	-0.00755898	1	0.162234	0.171053	376	684	0.614929	0.157	0.17	0.167925
Eif3k	c3	Wnt4KO	Wnt4Het	-0.0154176	1	3.06117	3.12427	376	684	0.615212	0.987	0.959	3.10189
Nedd1	c3	Wnt4KO	Wnt4Het	0.00586512	1	0.125	0.118421	376	684	0.615267	0.125	0.114	0.120755
Mpst	c3	Wnt4KO	Wnt4Het	0.0118313	1	0.183511	0.169591	376	684	0.61552	0.176	0.164	0.174528
Usp48	c3	Wnt4KO	Wnt4Het	-0.0146399	1	0.156915	0.173977	376	684	0.615904	0.154	0.165	0.167925
Sap30bp	c3	Wnt4KO	Wnt4Het	-0.0123519	1	0.210106	0.225146	376	684	0.61628	0.202	0.215	0.219811
Ndufs2	c3	Wnt4KO	Wnt4Het	-0.0279384	1	1.15957	1.22076	376	684	0.61643	0.723	0.719	1.19906
Fbrsl1	c3	Wnt4KO	Wnt4Het	0.00621921	1	0.148936	0.141813	376	684	0.618531	0.146	0.135	0.14434
Zfp523	c3	Wnt4KO	Wnt4Het	0.0136309	1	0.164894	0.149123	376	684	0.618674	0.157	0.146	0.154717
Zfp639	c3	Wnt4KO	Wnt4Het	-0.0179498	1	0.204787	0.226608	376	684	0.618855	0.197	0.209	0.218868
Trmt10b	c3	Wnt4KO	Wnt4Het	-0.0096994	1	0.125	0.135965	376	684	0.619538	0.122	0.133	0.132075
Tcf3	c3	Wnt4KO	Wnt4Het	-0.0236683	1	0.976064	1.02339	376	684	0.62034	0.652	0.649	1.0066
Clasp1	c3	Wnt4KO	Wnt4Het	0.00784545	1	0.18617	0.176901	376	684	0.620561	0.181	0.168	0.180189
Acot7	c3	Wnt4KO	Wnt4Het	-0.0143969	1	0.308511	0.327485	376	684	0.620693	0.277	0.291	0.320755
Csnk1e	c3	Wnt4KO	Wnt4Het	0.00535106	1	0.521277	0.513158	376	684	0.620935	0.441	0.418	0.516038
Ddx54	c3	Wnt4KO	Wnt4Het	-0.0123595	1	0.260638	0.276316	376	684	0.621225	0.239	0.253	0.270755
Scand1	c3	Wnt4KO	Wnt4Het	0.00931849	1	0.869681	0.852339	376	684	0.621946	0.612	0.596	0.858491
Fus	c3	Wnt4KO	Wnt4Het	0.0061802	1	1.88032	1.86257	376	684	0.622001	0.793	0.769	1.86887
Sdhaf2	c3	Wnt4KO	Wnt4Het	-0.00976743	1	0.207447	0.219298	376	684	0.622696	0.199	0.212	0.215094
Psmg3	c3	Wnt4KO	Wnt4Het	0.0165688	1	0.287234	0.266082	376	684	0.622716	0.266	0.254	0.273585
Fabp5	c3	Wnt4KO	Wnt4Het	0.0134184	1	5.78191	5.69152	376	684	0.622989	0.952	0.969	5.72358
Cyb5r4	c3	Wnt4KO	Wnt4Het	0.0156038	1	0.297872	0.277778	376	684	0.623082	0.271	0.259	0.284906
Ints4	c3	Wnt4KO	Wnt4Het	-0.00864925	1	0.0957447	0.105263	376	684	0.624347	0.096	0.105	0.101887
Mitd1	c3	Wnt4KO	Wnt4Het	-0.00990882	1	0.12766	0.138889	376	684	0.624829	0.12	0.13	0.134906
Gga1	c3	Wnt4KO	Wnt4Het	0.0105821	1	0.103723	0.0921053	376	684	0.625685	0.101	0.092	0.0962264
Mcm7	c3	Wnt4KO	Wnt4Het	-0.00922052	1	0.994681	1.01316	376	684	0.626521	0.622	0.636	1.0066
Gprasp1	c3	Wnt4KO	Wnt4Het	0.00850742	1	0.138298	0.128655	376	684	0.627312	0.128	0.117	0.132075
Ccdc22	c3	Wnt4KO	Wnt4Het	-0.0151223	1	0.146277	0.163743	376	684	0.627434	0.146	0.156	0.157547
Mbd2	c3	Wnt4KO	Wnt4Het	-0.0153142	1	0.148936	0.166667	376	684	0.627969	0.149	0.159	0.160377
Dync1i2	c3	Wnt4KO	Wnt4Het	-0.00565063	1	0.37234	0.380117	376	684	0.627976	0.33	0.306	0.377358
H13	c3	Wnt4KO	Wnt4Het	-0.00892813	1	0.664894	0.679825	376	684	0.628526	0.492	0.509	0.674528
Tox3	c3	Wnt4KO	Wnt4Het	-0.00737679	1	0.239362	0.248538	376	684	0.628949	0.215	0.23	0.245283
Grn	c3	Wnt4KO	Wnt4Het	-0.00776703	1	0.101064	0.109649	376	684	0.629542	0.096	0.105	0.106604
Mysm1	c3	Wnt4KO	Wnt4Het	0.00283201	1	0.215426	0.211988	376	684	0.630093	0.207	0.193	0.213208
Bet1l	c3	Wnt4KO	Wnt4Het	-0.00948894	1	0.12234	0.133041	376	684	0.630378	0.117	0.127	0.129245
Supt7l	c3	Wnt4KO	Wnt4Het	0.00742753	1	0.12234	0.114035	376	684	0.630396	0.12	0.11	0.116981
Ints12	c3	Wnt4KO	Wnt4Het	-0.0114487	1	0.114362	0.127193	376	684	0.630432	0.112	0.121	0.122642
Dzip1	c3	Wnt4KO	Wnt4Het	0.00406743	1	0.130319	0.125731	376	684	0.630511	0.128	0.117	0.127358
Igf2bp1	c3	Wnt4KO	Wnt4Het	0.00777818	1	0.473404	0.461988	376	684	0.630897	0.394	0.376	0.466038
Rev1	c3	Wnt4KO	Wnt4Het	-0.0161138	1	0.125	0.143275	376	684	0.631256	0.122	0.132	0.136792
Nifk	c3	Wnt4KO	Wnt4Het	-0.0225917	1	0.489362	0.523392	376	684	0.631402	0.418	0.433	0.511321
Ccndbp1	c3	Wnt4KO	Wnt4Het	0.0103358	1	0.199468	0.187135	376	684	0.631562	0.189	0.177	0.191509
Kpnb1	c3	Wnt4KO	Wnt4Het	-0.00968458	1	0.385638	0.399123	376	684	0.631671	0.332	0.348	0.39434
Snrnp48	c3	Wnt4KO	Wnt4Het	-0.0217668	1	0.492021	0.524854	376	684	0.632092	0.402	0.418	0.513208
Trp53bp2	c3	Wnt4KO	Wnt4Het	0.00572959	1	0.154255	0.147661	376	684	0.632519	0.149	0.137	0.15
Trmt1	c3	Wnt4KO	Wnt4Het	0.0112271	1	0.375	0.359649	376	684	0.633242	0.343	0.329	0.365094
Cnot7	c3	Wnt4KO	Wnt4Het	-0.0254866	1	0.271277	0.304094	376	684	0.63437	0.261	0.269	0.292453
Hoxa3	c3	Wnt4KO	Wnt4Het	-0.00644864	1	0.101064	0.108187	376	684	0.63465	0.096	0.105	0.10566
Hoxa7	c3	Wnt4KO	Wnt4Het	0.0113039	1	0.228723	0.214912	376	684	0.634887	0.215	0.203	0.219811
Ssbp1	c3	Wnt4KO	Wnt4Het	0.014499	1	0.965426	0.937135	376	684	0.635228	0.638	0.632	0.94717
Bahcc1	c3	Wnt4KO	Wnt4Het	0.0126183	1	0.162234	0.147661	376	684	0.635416	0.157	0.146	0.15283
Ccdc8	c3	Wnt4KO	Wnt4Het	0.0148475	1	0.319149	0.299708	376	684	0.635803	0.282	0.269	0.306604
Mindy3	c3	Wnt4KO	Wnt4Het	-0.0110976	1	0.159574	0.172515	376	684	0.63583	0.154	0.165	0.167925
2510039O18Rik	c3	Wnt4KO	Wnt4Het	-0.0101508	1	0.114362	0.125731	376	684	0.636024	0.112	0.121	0.121698
Golph3	c3	Wnt4KO	Wnt4Het	-0.00906489	1	0.117021	0.127193	376	684	0.636292	0.112	0.121	0.123585
Zbtb7a	c3	Wnt4KO	Wnt4Het	0.012905	1	0.146277	0.131579	376	684	0.637148	0.138	0.129	0.136792
Lrfn4	c3	Wnt4KO	Wnt4Het	0.00438534	1	0.140957	0.135965	376	684	0.637317	0.138	0.127	0.137736
Ncbp3	c3	Wnt4KO	Wnt4Het	-0.014637	1	0.12234	0.138889	376	684	0.63736	0.122	0.132	0.133019
Gtf2h2	c3	Wnt4KO	Wnt4Het	-0.0119725	1	0.204787	0.219298	376	684	0.637773	0.199	0.212	0.214151
Tbl3	c3	Wnt4KO	Wnt4Het	0.0100737	1	0.162234	0.150585	376	684	0.637795	0.157	0.146	0.154717
Cpsf7	c3	Wnt4KO	Wnt4Het	0.0121194	1	0.154255	0.140351	376	684	0.638009	0.149	0.139	0.145283
Sec61g	c3	Wnt4KO	Wnt4Het	0.00170082	1	3.43883	3.43129	376	684	0.638409	0.973	0.963	3.43396
Kctd5	c3	Wnt4KO	Wnt4Het	-0.0165878	1	0.255319	0.276316	376	684	0.639308	0.242	0.251	0.268868
Atxn2l	c3	Wnt4KO	Wnt4Het	-0.0158845	1	0.156915	0.175439	376	684	0.63949	0.157	0.167	0.168868
Dhps	c3	Wnt4KO	Wnt4Het	-0.00672155	1	0.388298	0.397661	376	684	0.639531	0.34	0.36	0.39434
Fip1l1	c3	Wnt4KO	Wnt4Het	-0.0140006	1	0.507979	0.52924	376	684	0.640059	0.404	0.42	0.521698
Spout1	c3	Wnt4KO	Wnt4Het	0.00617682	1	0.204787	0.197368	376	684	0.640466	0.197	0.184	0.2
Morc2a	c3	Wnt4KO	Wnt4Het	0.00683177	1	0.101064	0.0935673	376	684	0.640511	0.101	0.092	0.0962264
Xpo7	c3	Wnt4KO	Wnt4Het	0.0182745	1	0.156915	0.135965	376	684	0.640687	0.144	0.135	0.143396
Rnaseh2b	c3	Wnt4KO	Wnt4Het	-0.0192709	1	0.316489	0.342105	376	684	0.640885	0.293	0.304	0.333019
Nup205	c3	Wnt4KO	Wnt4Het	0.00713246	1	0.111702	0.103801	376	684	0.64142	0.112	0.102	0.106604
Mpdz	c3	Wnt4KO	Wnt4Het	-0.0101508	1	0.114362	0.125731	376	684	0.641709	0.109	0.118	0.121698
Stx18	c3	Wnt4KO	Wnt4Het	-0.00984993	1	0.159574	0.171053	376	684	0.642622	0.154	0.165	0.166981
Metap1	c3	Wnt4KO	Wnt4Het	-0.0103246	1	0.132979	0.144737	376	684	0.643227	0.13	0.14	0.140566
Pard6g	c3	Wnt4KO	Wnt4Het	0.0120516	1	0.207447	0.192982	376	684	0.643361	0.197	0.186	0.198113
Rbfa	c3	Wnt4KO	Wnt4Het	-0.0182737	1	0.281915	0.305556	376	684	0.643655	0.261	0.272	0.29717
Rnf111	c3	Wnt4KO	Wnt4Het	-0.0113968	1	0.196809	0.210526	376	684	0.644211	0.189	0.2	0.20566
Ash2l	c3	Wnt4KO	Wnt4Het	0.00512635	1	0.566489	0.55848	376	684	0.6451	0.471	0.442	0.561321
Frat2	c3	Wnt4KO	Wnt4Het	-0.0116963	1	0.351064	0.366959	376	684	0.645203	0.306	0.319	0.361321
Smu1	c3	Wnt4KO	Wnt4Het	-0.0159672	1	0.43883	0.461988	376	684	0.645383	0.386	0.395	0.453774
Zfp560	c3	Wnt4KO	Wnt4Het	-0.0147357	1	0.140957	0.157895	376	684	0.645768	0.138	0.148	0.151887
Asap2	c3	Wnt4KO	Wnt4Het	-0.014541	1	0.138298	0.154971	376	684	0.646067	0.138	0.148	0.149057
Tmem243	c3	Wnt4KO	Wnt4Het	-0.0156135	1	0.135638	0.153509	376	684	0.646099	0.136	0.145	0.14717
Zkscan1	c3	Wnt4KO	Wnt4Het	0.0255853	1	0.289894	0.25731	376	684	0.646248	0.25	0.243	0.268868
Ddx49	c3	Wnt4KO	Wnt4Het	0.00641761	1	0.132979	0.125731	376	684	0.64689	0.133	0.123	0.128302
Tmem39b	c3	Wnt4KO	Wnt4Het	-0.00899478	1	0.180851	0.19152	376	684	0.647177	0.176	0.187	0.187736
Copz1	c3	Wnt4KO	Wnt4Het	-0.0299178	1	0.651596	0.701754	376	684	0.647276	0.503	0.509	0.683962
Strbp	c3	Wnt4KO	Wnt4Het	-0.00390282	1	0.316489	0.321637	376	684	0.647279	0.279	0.297	0.319811
Washc3	c3	Wnt4KO	Wnt4Het	-0.00964614	1	0.156915	0.168129	376	684	0.648309	0.152	0.162	0.164151
Rars	c3	Wnt4KO	Wnt4Het	0.00999543	1	0.510638	0.495614	376	684	0.648333	0.428	0.415	0.500943
Gm20604	c3	Wnt4KO	Wnt4Het	-0.0109856	1	0.125	0.137427	376	684	0.649157	0.125	0.135	0.133019
Smad4	c3	Wnt4KO	Wnt4Het	-0.00154939	1	0.404255	0.406433	376	684	0.649899	0.356	0.338	0.40566
Dpm3	c3	Wnt4KO	Wnt4Het	-0.012266	1	0.662234	0.682749	376	684	0.650315	0.471	0.487	0.675472
Gsr	c3	Wnt4KO	Wnt4Het	0.0234694	1	0.430851	0.397661	376	684	0.650374	0.359	0.348	0.409434
Mrpl30	c3	Wnt4KO	Wnt4Het	-0.00298527	1	0.773936	0.77924	376	684	0.650987	0.572	0.538	0.777358
D3Ertd751e	c3	Wnt4KO	Wnt4Het	0.0131999	1	0.130319	0.115497	376	684	0.651717	0.12	0.111	0.120755
Odf2	c3	Wnt4KO	Wnt4Het	0.00631771	1	0.175532	0.168129	376	684	0.652006	0.168	0.156	0.170755
Clcn4	c3	Wnt4KO	Wnt4Het	0.012401	1	0.138298	0.124269	376	684	0.652341	0.13	0.121	0.129245
Ppp3r1	c3	Wnt4KO	Wnt4Het	-0.014541	1	0.138298	0.154971	376	684	0.652485	0.138	0.148	0.149057
Tmem165	c3	Wnt4KO	Wnt4Het	-0.0268277	1	0.457447	0.497076	376	684	0.652811	0.399	0.401	0.483019
Pradc1	c3	Wnt4KO	Wnt4Het	-0.00842084	1	0.109043	0.118421	376	684	0.653138	0.106	0.115	0.115094
Arih1	c3	Wnt4KO	Wnt4Het	0.012068	1	0.194149	0.179825	376	684	0.653243	0.178	0.168	0.184906
Cenpe	c3	Wnt4KO	Wnt4Het	0.0898038	1	0.648936	0.50731	376	684	0.653509	0.282	0.32	0.557547
Usp47	c3	Wnt4KO	Wnt4Het	-0.00569878	1	0.170213	0.176901	376	684	0.653679	0.162	0.174	0.174528
Pfdn1	c3	Wnt4KO	Wnt4Het	0.0214077	1	0.976064	0.934211	376	684	0.653945	0.644	0.633	0.949057
3110040N11Rik	c3	Wnt4KO	Wnt4Het	0.00717316	1	0.125	0.116959	376	684	0.654042	0.125	0.115	0.119811
Haghl	c3	Wnt4KO	Wnt4Het	-0.00944137	1	0.154255	0.165205	376	684	0.654063	0.149	0.159	0.161321
Dpp9	c3	Wnt4KO	Wnt4Het	-0.0103986	1	0.101064	0.112573	376	684	0.654308	0.101	0.11	0.108491
Itga6	c3	Wnt4KO	Wnt4Het	0.00493962	1	0.148936	0.143275	376	684	0.655005	0.136	0.126	0.145283
Wasf1	c3	Wnt4KO	Wnt4Het	-0.0109856	1	0.125	0.137427	376	684	0.655032	0.122	0.132	0.133019
Ndufs1	c3	Wnt4KO	Wnt4Het	0.0128996	1	0.276596	0.260234	376	684	0.655428	0.258	0.247	0.266038
Ccl27a	c3	Wnt4KO	Wnt4Het	-0.0104555	1	0.167553	0.179825	376	684	0.655881	0.165	0.175	0.175472
Smim19	c3	Wnt4KO	Wnt4Het	0.0118749	1	0.143617	0.130117	376	684	0.656423	0.13	0.121	0.134906
Aldh9a1	c3	Wnt4KO	Wnt4Het	-0.00505898	1	0.162234	0.168129	376	684	0.656535	0.154	0.165	0.166038
Phrf1	c3	Wnt4KO	Wnt4Het	0.0143345	1	0.183511	0.166667	376	684	0.658211	0.17	0.161	0.172642
Trub2	c3	Wnt4KO	Wnt4Het	-0.00863659	1	0.111702	0.121345	376	684	0.658298	0.106	0.115	0.117925
Spsb4	c3	Wnt4KO	Wnt4Het	-0.008204	1	0.106383	0.115497	376	684	0.659014	0.104	0.113	0.112264
Sp3os	c3	Wnt4KO	Wnt4Het	0.00414294	1	0.143617	0.138889	376	684	0.65934	0.144	0.133	0.140566
Psma5	c3	Wnt4KO	Wnt4Het	0.00309447	1	1.90957	1.90058	376	684	0.659344	0.875	0.855	1.90377
Qrich1	c3	Wnt4KO	Wnt4Het	-0.00247446	1	0.236702	0.239766	376	684	0.65947	0.213	0.227	0.238679
Rpl11	c3	Wnt4KO	Wnt4Het	-0.0184095	1	19.7447	20.1301	376	684	0.659735	1	1	19.9934
Nucb1	c3	Wnt4KO	Wnt4Het	-0.0118354	1	0.18617	0.200292	376	684	0.660032	0.178	0.189	0.195283
Ngrn	c3	Wnt4KO	Wnt4Het	0.00449566	1	0.210106	0.204678	376	684	0.661098	0.199	0.187	0.206604
Cdc37l1	c3	Wnt4KO	Wnt4Het	0.00838189	1	0.207447	0.197368	376	684	0.661177	0.194	0.183	0.200943
Esf1	c3	Wnt4KO	Wnt4Het	-0.012935	1	0.539894	0.559942	376	684	0.662135	0.431	0.453	0.55283
Ift57	c3	Wnt4KO	Wnt4Het	-0.00564073	1	0.138298	0.144737	376	684	0.662307	0.133	0.143	0.142453
Mrps35	c3	Wnt4KO	Wnt4Het	-0.0116505	1	0.367021	0.383041	376	684	0.663295	0.335	0.344	0.377358
Cdip1	c3	Wnt4KO	Wnt4Het	0.00681474	1	0.25266	0.244152	376	684	0.663641	0.234	0.221	0.24717
Isg20l2	c3	Wnt4KO	Wnt4Het	-0.00602563	1	0.111702	0.118421	376	684	0.664117	0.106	0.115	0.116038
Baz1a	c3	Wnt4KO	Wnt4Het	-0.0115395	1	0.215426	0.229532	376	684	0.664685	0.197	0.208	0.224528
Zfp445	c3	Wnt4KO	Wnt4Het	0.00321778	1	0.239362	0.23538	376	684	0.664691	0.207	0.224	0.236792
Rtl8a	c3	Wnt4KO	Wnt4Het	-0.018186	1	0.154255	0.175439	376	684	0.665301	0.152	0.161	0.167925
Nipsnap1	c3	Wnt4KO	Wnt4Het	-0.0275594	1	0.390957	0.429825	376	684	0.665653	0.354	0.357	0.416038
Irf3	c3	Wnt4KO	Wnt4Het	0.00696266	1	0.140957	0.133041	376	684	0.666492	0.138	0.129	0.135849
Plagl2	c3	Wnt4KO	Wnt4Het	0.00391097	1	0.103723	0.0994152	376	684	0.666494	0.104	0.095	0.100943
Pex13	c3	Wnt4KO	Wnt4Het	0.0115262	1	0.25266	0.238304	376	684	0.667514	0.242	0.231	0.243396
Cops5	c3	Wnt4KO	Wnt4Het	0.000229704	1	0.760638	0.760234	376	684	0.667671	0.593	0.561	0.760377
Tead1	c3	Wnt4KO	Wnt4Het	-0.00116891	1	0.25	0.251462	376	684	0.667768	0.226	0.212	0.250943
Ccdc107	c3	Wnt4KO	Wnt4Het	-0.00833862	1	0.268617	0.27924	376	684	0.667976	0.245	0.256	0.275472
Zbed3	c3	Wnt4KO	Wnt4Het	-0.00756981	1	0.226064	0.23538	376	684	0.668056	0.202	0.215	0.232075
Vps41	c3	Wnt4KO	Wnt4Het	-0.00480281	1	0.143617	0.149123	376	684	0.668253	0.133	0.143	0.14717
Coa4	c3	Wnt4KO	Wnt4Het	-0.0127449	1	0.114362	0.128655	376	684	0.668684	0.112	0.12	0.123585
Prpf31	c3	Wnt4KO	Wnt4Het	-0.0151024	1	0.510638	0.533626	376	684	0.669139	0.423	0.434	0.525472
Grcc10	c3	Wnt4KO	Wnt4Het	0.0131106	1	0.170213	0.154971	376	684	0.669733	0.16	0.151	0.160377
Wdcp	c3	Wnt4KO	Wnt4Het	-0.00557932	1	0.106383	0.112573	376	684	0.669962	0.104	0.113	0.110377
Hist1h3c	c3	Wnt4KO	Wnt4Het	-0.0104555	1	0.167553	0.179825	376	684	0.670802	0.128	0.137	0.175472
Nprl2	c3	Wnt4KO	Wnt4Het	-0.0107363	1	0.138298	0.150585	376	684	0.671329	0.136	0.145	0.146226
Abhd8	c3	Wnt4KO	Wnt4Het	-0.0105309	1	0.135638	0.147661	376	684	0.671641	0.136	0.145	0.143396
Dync1li2	c3	Wnt4KO	Wnt4Het	-0.00861234	1	0.143617	0.153509	376	684	0.672056	0.141	0.151	0.15
Prrc1	c3	Wnt4KO	Wnt4Het	-0.00861234	1	0.143617	0.153509	376	684	0.672056	0.141	0.151	0.15
Dusp6	c3	Wnt4KO	Wnt4Het	-0.0121054	1	0.223404	0.238304	376	684	0.672746	0.207	0.218	0.233019
Eif1a	c3	Wnt4KO	Wnt4Het	-0.0106424	1	0.763298	0.782164	376	684	0.672984	0.553	0.553	0.775472
Ankrd40	c3	Wnt4KO	Wnt4Het	-0.00692881	1	0.154255	0.162281	376	684	0.672994	0.146	0.156	0.159434
Cacul1	c3	Wnt4KO	Wnt4Het	-0.00626858	1	0.130319	0.137427	376	684	0.673111	0.125	0.135	0.134906
Mospd1	c3	Wnt4KO	Wnt4Het	-0.00626858	1	0.130319	0.137427	376	684	0.673111	0.125	0.135	0.134906
Acadvl	c3	Wnt4KO	Wnt4Het	-0.00975576	1	0.0930851	0.103801	376	684	0.67315	0.093	0.101	0.1
Gmppa	c3	Wnt4KO	Wnt4Het	-0.00975576	1	0.0930851	0.103801	376	684	0.67315	0.093	0.101	0.1
Grina	c3	Wnt4KO	Wnt4Het	-0.0107634	1	0.369681	0.384503	376	684	0.674311	0.311	0.326	0.379245
Bclaf3	c3	Wnt4KO	Wnt4Het	-0.0112408	1	0.111702	0.124269	376	684	0.674656	0.112	0.12	0.119811
Mafg	c3	Wnt4KO	Wnt4Het	0.0120199	1	0.234043	0.219298	376	684	0.674857	0.218	0.208	0.224528
Tmem218	c3	Wnt4KO	Wnt4Het	0.0098036	1	0.138298	0.127193	376	684	0.675088	0.133	0.124	0.131132
Cox20	c3	Wnt4KO	Wnt4Het	0.0180025	1	0.359043	0.334795	376	684	0.676017	0.298	0.287	0.343396
Eefsec	c3	Wnt4KO	Wnt4Het	-0.00732563	1	0.0957447	0.103801	376	684	0.677288	0.096	0.104	0.100943
Grb2	c3	Wnt4KO	Wnt4Het	-0.0193458	1	0.390957	0.418129	376	684	0.677446	0.348	0.355	0.408491
Stn1	c3	Wnt4KO	Wnt4Het	-0.0116009	1	0.132979	0.146199	376	684	0.677732	0.13	0.139	0.141509
Vps4b	c3	Wnt4KO	Wnt4Het	-0.0083689	1	0.204787	0.214912	376	684	0.678213	0.189	0.199	0.211321
Nmt1	c3	Wnt4KO	Wnt4Het	-0.0166402	1	0.220745	0.241228	376	684	0.678362	0.205	0.213	0.233962
Polr2m	c3	Wnt4KO	Wnt4Het	-0.0302399	1	1.19149	1.25877	376	684	0.678964	0.747	0.696	1.23491
Polr2g	c3	Wnt4KO	Wnt4Het	0.0083171	1	0.954787	0.938596	376	684	0.678985	0.649	0.615	0.94434
Rbm25	c3	Wnt4KO	Wnt4Het	-0.0112973	1	1.32447	1.35088	376	684	0.679113	0.721	0.719	1.34151
Grsf1	c3	Wnt4KO	Wnt4Het	-0.00776703	1	0.212766	0.222222	376	684	0.679207	0.202	0.213	0.218868
Smap2	c3	Wnt4KO	Wnt4Het	0.00982136	1	0.164894	0.153509	376	684	0.679323	0.157	0.148	0.157547
Bcdin3d	c3	Wnt4KO	Wnt4Het	-0.00776703	1	0.117021	0.125731	376	684	0.679455	0.117	0.126	0.122642
1500011B03Rik	c3	Wnt4KO	Wnt4Het	0.00688525	1	0.196809	0.188596	376	684	0.680426	0.189	0.178	0.191509
Prrc2a	c3	Wnt4KO	Wnt4Het	0.0114786	1	0.319149	0.304094	376	684	0.680778	0.285	0.273	0.309434
A630089N07Rik	c3	Wnt4KO	Wnt4Het	-0.00512851	1	0.101064	0.106725	376	684	0.681743	0.098	0.107	0.104717
Cep57	c3	Wnt4KO	Wnt4Het	-0.0125989	1	0.297872	0.314327	376	684	0.681823	0.269	0.279	0.308491
Map3k4	c3	Wnt4KO	Wnt4Het	-0.0160727	1	0.159574	0.178363	376	684	0.682172	0.154	0.162	0.171698
Rnf25	c3	Wnt4KO	Wnt4Het	-0.0134328	1	0.106383	0.121345	376	684	0.682329	0.106	0.114	0.116038
Got2	c3	Wnt4KO	Wnt4Het	0.0144513	1	0.683511	0.659357	376	684	0.682459	0.521	0.523	0.667925
Arl3	c3	Wnt4KO	Wnt4Het	-0.0183849	1	1.06117	1.09942	376	684	0.682585	0.71	0.7	1.08585
Mxra8	c3	Wnt4KO	Wnt4Het	-0.00923561	1	0.151596	0.162281	376	684	0.682963	0.136	0.145	0.158491
Tab2	c3	Wnt4KO	Wnt4Het	0.0115791	1	0.18617	0.172515	376	684	0.683176	0.176	0.167	0.177358
Mpnd	c3	Wnt4KO	Wnt4Het	-0.0251766	1	0.404255	0.440058	376	684	0.683184	0.367	0.371	0.427358
Ccdc112	c3	Wnt4KO	Wnt4Het	0.00120164	1	0.191489	0.190058	376	684	0.683413	0.173	0.186	0.190566
A730017C20Rik	c3	Wnt4KO	Wnt4Het	0.00716163	1	0.207447	0.19883	376	684	0.68359	0.199	0.189	0.201887
Lman2	c3	Wnt4KO	Wnt4Het	-0.0172037	1	0.300532	0.323099	376	684	0.684589	0.285	0.292	0.315094
Zfp354c	c3	Wnt4KO	Wnt4Het	-0.0105703	1	0.119681	0.131579	376	684	0.685122	0.112	0.12	0.127358
Pogz	c3	Wnt4KO	Wnt4Het	0.0082264	1	0.12766	0.118421	376	684	0.685178	0.122	0.114	0.121698
Nup188	c3	Wnt4KO	Wnt4Het	-0.0045381	1	0.125	0.130117	376	684	0.685373	0.117	0.126	0.128302
Spcs3	c3	Wnt4KO	Wnt4Het	-0.00885128	1	0.114362	0.124269	376	684	0.685992	0.112	0.12	0.120755
Hacd2	c3	Wnt4KO	Wnt4Het	0.0148551	1	0.178191	0.160819	376	684	0.686157	0.16	0.152	0.166981
Pef1	c3	Wnt4KO	Wnt4Het	0.00673318	1	0.226064	0.217836	376	684	0.686668	0.223	0.212	0.220755
Gnl1	c3	Wnt4KO	Wnt4Het	0.0139621	1	0.226064	0.209064	376	684	0.687058	0.205	0.196	0.215094
Creld1	c3	Wnt4KO	Wnt4Het	-0.00630976	1	0.162234	0.169591	376	684	0.687086	0.154	0.164	0.166981
Plin2	c3	Wnt4KO	Wnt4Het	-0.00979419	1	0.191489	0.203216	376	684	0.687496	0.168	0.178	0.199057
Tle4	c3	Wnt4KO	Wnt4Het	-0.01579	1	0.470745	0.494152	376	684	0.687529	0.375	0.386	0.485849
Cdk16	c3	Wnt4KO	Wnt4Het	-0.0134328	1	0.191489	0.207602	376	684	0.688719	0.184	0.193	0.201887
Maml3	c3	Wnt4KO	Wnt4Het	-0.000564117	1	0.212766	0.21345	376	684	0.688728	0.202	0.19	0.213208
Timeless	c3	Wnt4KO	Wnt4Het	0.0207124	1	0.231383	0.20614	376	684	0.68881	0.199	0.192	0.215094
2310057M21Rik	c3	Wnt4KO	Wnt4Het	0.0048063	1	0.12234	0.116959	376	684	0.689545	0.12	0.111	0.118868
Idnk	c3	Wnt4KO	Wnt4Het	-0.0113968	1	0.196809	0.210526	376	684	0.689996	0.186	0.196	0.20566
Mtpap	c3	Wnt4KO	Wnt4Het	-0.0071311	1	0.140957	0.149123	376	684	0.690423	0.136	0.145	0.146226
Atr	c3	Wnt4KO	Wnt4Het	-0.00369458	1	0.130319	0.134503	376	684	0.690953	0.122	0.132	0.133019
Dnm1l	c3	Wnt4KO	Wnt4Het	0.0146399	1	0.167553	0.150585	376	684	0.691703	0.157	0.149	0.156604
Scaf1	c3	Wnt4KO	Wnt4Het	0.0168616	1	0.132979	0.114035	376	684	0.691718	0.12	0.113	0.120755
Prkrip1	c3	Wnt4KO	Wnt4Het	-0.00982168	1	0.175532	0.187135	376	684	0.691977	0.168	0.177	0.183019
Galt	c3	Wnt4KO	Wnt4Het	-0.00733196	1	0.111702	0.119883	376	684	0.692023	0.112	0.12	0.116981
Ska2	c3	Wnt4KO	Wnt4Het	-0.0168169	1	0.170213	0.190058	376	684	0.692053	0.168	0.175	0.183019
Neo1	c3	Wnt4KO	Wnt4Het	0.00414294	1	0.143617	0.138889	376	684	0.69206	0.141	0.132	0.140566
Gtpbp6	c3	Wnt4KO	Wnt4Het	-0.00919604	1	0.183511	0.194444	376	684	0.692211	0.17	0.18	0.190566
Hnrnph3	c3	Wnt4KO	Wnt4Het	0.00397807	1	0.739362	0.732456	376	684	0.692393	0.556	0.526	0.734906
Uqcc2	c3	Wnt4KO	Wnt4Het	-0.0010644	1	0.664894	0.666667	376	684	0.693199	0.479	0.455	0.666038
Atxn7l2	c3	Wnt4KO	Wnt4Het	0.00825382	1	0.140957	0.131579	376	684	0.693435	0.136	0.127	0.134906
Dcun1d1	c3	Wnt4KO	Wnt4Het	0.00358383	1	0.178191	0.173977	376	684	0.693464	0.173	0.162	0.175472
Mkrn1	c3	Wnt4KO	Wnt4Het	-0.0114431	1	0.24734	0.261696	376	684	0.69381	0.237	0.247	0.256604
Pank3	c3	Wnt4KO	Wnt4Het	0.00657409	1	0.103723	0.0964912	376	684	0.694282	0.101	0.094	0.0990566
Fbxw9	c3	Wnt4KO	Wnt4Het	0.0113723	1	0.12234	0.109649	376	684	0.694982	0.117	0.11	0.114151
Wdr82	c3	Wnt4KO	Wnt4Het	-0.0131246	1	0.170213	0.185673	376	684	0.695559	0.16	0.168	0.180189
Rest	c3	Wnt4KO	Wnt4Het	-0.0373258	1	0.595745	0.656433	376	684	0.695733	0.463	0.455	0.634906
Emc8	c3	Wnt4KO	Wnt4Het	-0.0299093	1	0.609043	0.657895	376	684	0.695815	0.495	0.485	0.640566
Dxo	c3	Wnt4KO	Wnt4Het	-0.0124182	1	0.244681	0.260234	376	684	0.695894	0.231	0.241	0.254717
Pola2	c3	Wnt4KO	Wnt4Het	0.012666	1	0.135638	0.121345	376	684	0.696218	0.128	0.12	0.126415
Cnot10	c3	Wnt4KO	Wnt4Het	-0.000995444	1	0.218085	0.219298	376	684	0.696267	0.218	0.205	0.218868
Mbnl1	c3	Wnt4KO	Wnt4Het	0.00565599	1	0.196809	0.190058	376	684	0.69652	0.189	0.178	0.192453
Trir	c3	Wnt4KO	Wnt4Het	0.0125661	1	1.53457	1.50292	376	684	0.696924	0.777	0.778	1.51415
Smad1	c3	Wnt4KO	Wnt4Het	-0.0032436	1	0.125	0.128655	376	684	0.697361	0.114	0.123	0.127358
Eif2ak1	c3	Wnt4KO	Wnt4Het	-0.00646748	1	0.117021	0.124269	376	684	0.697397	0.112	0.12	0.121698
Spata24	c3	Wnt4KO	Wnt4Het	-0.0096994	1	0.125	0.135965	376	684	0.697498	0.125	0.133	0.132075
Trp53rkb	c3	Wnt4KO	Wnt4Het	0.00511975	1	0.132979	0.127193	376	684	0.697746	0.133	0.124	0.129245
Lancl2	c3	Wnt4KO	Wnt4Het	0.00549576	1	0.101064	0.0950292	376	684	0.6982	0.101	0.094	0.0971698
Mus81	c3	Wnt4KO	Wnt4Het	0.00549576	1	0.101064	0.0950292	376	684	0.6982	0.101	0.094	0.0971698
Asns	c3	Wnt4KO	Wnt4Het	-0.00733196	1	0.111702	0.119883	376	684	0.698226	0.109	0.117	0.116981
Coq9	c3	Wnt4KO	Wnt4Het	-0.00733196	1	0.111702	0.119883	376	684	0.698226	0.109	0.117	0.116981
Thoc2	c3	Wnt4KO	Wnt4Het	-0.0161881	1	0.37234	0.394737	376	684	0.698255	0.322	0.329	0.386792
Tgfbr1	c3	Wnt4KO	Wnt4Het	-0.00314808	1	0.154255	0.157895	376	684	0.698625	0.144	0.154	0.156604
Nelfb	c3	Wnt4KO	Wnt4Het	-0.0085894	1	0.175532	0.185673	376	684	0.69873	0.165	0.174	0.182075
Mrpl38	c3	Wnt4KO	Wnt4Het	-0.0125403	1	0.515957	0.535088	376	684	0.698883	0.431	0.442	0.528302
Cox5b	c3	Wnt4KO	Wnt4Het	0.0056979	1	2.74202	2.72076	376	684	0.698896	0.947	0.934	2.7283
Ccdc47	c3	Wnt4KO	Wnt4Het	0.00126889	1	0.263298	0.261696	376	684	0.699054	0.247	0.234	0.262264
Ndufb7	c3	Wnt4KO	Wnt4Het	0.0176355	1	0.976064	0.94152	376	684	0.699064	0.641	0.63	0.953774
Nphp1	c3	Wnt4KO	Wnt4Het	-0.008204	1	0.106383	0.115497	376	684	0.699303	0.106	0.114	0.112264
Rere	c3	Wnt4KO	Wnt4Het	0.0202909	1	0.345745	0.318713	376	684	0.699357	0.29	0.282	0.328302
Clptm1	c3	Wnt4KO	Wnt4Het	-0.0130755	1	0.135638	0.150585	376	684	0.699374	0.136	0.143	0.145283
Usp37	c3	Wnt4KO	Wnt4Het	-0.00674506	1	0.183511	0.19152	376	684	0.699535	0.168	0.177	0.188679
Ap3s1	c3	Wnt4KO	Wnt4Het	-0.00693265	1	0.739362	0.751462	376	684	0.700236	0.548	0.518	0.74717
Samd4b	c3	Wnt4KO	Wnt4Het	0.00753565	1	0.162234	0.153509	376	684	0.70033	0.16	0.151	0.156604
Ppip5k2	c3	Wnt4KO	Wnt4Het	-0.00380663	1	0.162234	0.166667	376	684	0.700918	0.154	0.164	0.165094
1700096K18Rik	c3	Wnt4KO	Wnt4Het	-0.0140394	1	0.114362	0.130117	376	684	0.701065	0.114	0.121	0.124528
Katna1	c3	Wnt4KO	Wnt4Het	-0.00395605	1	0.271277	0.276316	376	684	0.701133	0.245	0.257	0.274528
Mphosph8	c3	Wnt4KO	Wnt4Het	-0.0281809	1	0.465426	0.50731	376	684	0.701162	0.394	0.396	0.492453
Mybbp1a	c3	Wnt4KO	Wnt4Het	-0.00446436	1	0.539894	0.546784	376	684	0.701416	0.431	0.446	0.54434
Fbxl6	c3	Wnt4KO	Wnt4Het	-0.00966709	1	0.271277	0.283626	376	684	0.702466	0.247	0.259	0.279245
Tjp1	c3	Wnt4KO	Wnt4Het	-0.00776703	1	0.132979	0.141813	376	684	0.702832	0.128	0.136	0.138679
Ttc1	c3	Wnt4KO	Wnt4Het	0.025345	1	0.351064	0.317251	376	684	0.70312	0.298	0.294	0.329245
Ppp4r3a	c3	Wnt4KO	Wnt4Het	-0.00571153	1	0.295213	0.302632	376	684	0.703171	0.266	0.278	0.3
Ei24	c3	Wnt4KO	Wnt4Het	-0.00720915	1	0.300532	0.309942	376	684	0.703822	0.274	0.287	0.306604
Rsbn1l	c3	Wnt4KO	Wnt4Het	-0.0114961	1	0.164894	0.178363	376	684	0.704085	0.16	0.168	0.173585
Mllt3	c3	Wnt4KO	Wnt4Het	0.00406743	1	0.130319	0.125731	376	684	0.704179	0.112	0.121	0.127358
Scd2	c3	Wnt4KO	Wnt4Het	0.0017806	1	0.704787	0.701754	376	684	0.704651	0.468	0.455	0.70283
Krit1	c3	Wnt4KO	Wnt4Het	-0.000554593	1	0.345745	0.346491	376	684	0.704732	0.306	0.289	0.346226
Wsb2	c3	Wnt4KO	Wnt4Het	-0.00711279	1	0.109043	0.116959	376	684	0.704758	0.106	0.114	0.114151
Lsm5	c3	Wnt4KO	Wnt4Het	0.0187454	1	1.18085	1.14035	376	684	0.704843	0.678	0.664	1.15472
Akirin1	c3	Wnt4KO	Wnt4Het	-0.00638568	1	0.226064	0.233918	376	684	0.70509	0.199	0.211	0.231132
Pold4	c3	Wnt4KO	Wnt4Het	-0.00652092	1	0.164894	0.172515	376	684	0.705131	0.149	0.158	0.169811
Cdca5	c3	Wnt4KO	Wnt4Het	0.00662171	1	0.117021	0.109649	376	684	0.705379	0.114	0.107	0.112264
Col4a1	c3	Wnt4KO	Wnt4Het	-0.0156858	1	0.398936	0.421053	376	684	0.705554	0.314	0.322	0.413208
Nop14	c3	Wnt4KO	Wnt4Het	-0.00615195	1	0.348404	0.356725	376	684	0.705999	0.298	0.311	0.353774
Ccp110	c3	Wnt4KO	Wnt4Het	0.00657409	1	0.103723	0.0964912	376	684	0.706388	0.104	0.096	0.0990566
Ctxn1	c3	Wnt4KO	Wnt4Het	-0.00977994	1	1.03989	1.05994	376	684	0.706409	0.686	0.649	1.05283
Ehd1	c3	Wnt4KO	Wnt4Het	-0.0141661	1	0.167553	0.184211	376	684	0.706555	0.165	0.173	0.178302
Ski	c3	Wnt4KO	Wnt4Het	0.00358091	1	0.135638	0.131579	376	684	0.706571	0.133	0.124	0.133019
Pfdn5	c3	Wnt4KO	Wnt4Het	-0.0089269	1	2.75	2.78363	376	684	0.706766	0.949	0.965	2.7717
Letm1	c3	Wnt4KO	Wnt4Het	-0.00908369	1	0.101064	0.111111	376	684	0.707285	0.101	0.108	0.107547
Arid5b	c3	Wnt4KO	Wnt4Het	0.0258496	1	0.404255	0.368421	376	684	0.707374	0.316	0.311	0.381132
Ptbp2	c3	Wnt4KO	Wnt4Het	-0.0130781	1	0.271277	0.288012	376	684	0.707901	0.245	0.254	0.282075
Polr2l	c3	Wnt4KO	Wnt4Het	0.0100851	1	0.18883	0.176901	376	684	0.708033	0.178	0.17	0.181132
Ppp1r9a	c3	Wnt4KO	Wnt4Het	-0.00925623	1	0.135638	0.146199	376	684	0.708082	0.125	0.133	0.142453
Flot1	c3	Wnt4KO	Wnt4Het	0.00631771	1	0.106383	0.0994152	376	684	0.708238	0.104	0.096	0.101887
Rab23	c3	Wnt4KO	Wnt4Het	0.00631771	1	0.106383	0.0994152	376	684	0.708238	0.104	0.096	0.101887
Fuca1	c3	Wnt4KO	Wnt4Het	0.00493962	1	0.148936	0.143275	376	684	0.708291	0.146	0.137	0.145283
Usp9x	c3	Wnt4KO	Wnt4Het	0.0180483	1	0.271277	0.248538	376	684	0.70837	0.231	0.224	0.256604
Ccnk	c3	Wnt4KO	Wnt4Het	0.00696266	1	0.140957	0.133041	376	684	0.709795	0.138	0.13	0.135849
Tfrc	c3	Wnt4KO	Wnt4Het	0.00271305	1	0.159574	0.156433	376	684	0.710331	0.154	0.145	0.157547
Vezt	c3	Wnt4KO	Wnt4Het	0.00845784	1	0.111702	0.102339	376	684	0.711718	0.106	0.099	0.10566
Nudt16l1	c3	Wnt4KO	Wnt4Het	-0.00830481	1	0.348404	0.359649	376	684	0.712774	0.301	0.313	0.35566
Ctdsp2	c3	Wnt4KO	Wnt4Het	0.00115567	1	0.279255	0.277778	376	684	0.712969	0.263	0.25	0.278302
Jkamp	c3	Wnt4KO	Wnt4Het	0.0173079	1	0.454787	0.429825	376	684	0.713884	0.362	0.357	0.438679
Commd9	c3	Wnt4KO	Wnt4Het	-0.0150134	1	0.196809	0.214912	376	684	0.714075	0.191	0.199	0.208491
Cyfip1	c3	Wnt4KO	Wnt4Het	0.0183059	1	0.305851	0.282164	376	684	0.714207	0.261	0.253	0.290566
Xab2	c3	Wnt4KO	Wnt4Het	0.00572959	1	0.154255	0.147661	376	684	0.714502	0.149	0.14	0.15
Mrpl33	c3	Wnt4KO	Wnt4Het	0.00575372	1	0.404255	0.396199	376	684	0.714545	0.34	0.329	0.399057
Hadh	c3	Wnt4KO	Wnt4Het	-0.0293848	1	0.659574	0.709064	376	684	0.716003	0.527	0.522	0.691509
Phpt1	c3	Wnt4KO	Wnt4Het	-0.00143389	1	0.148936	0.150585	376	684	0.71677	0.138	0.148	0.15
Prr5l	c3	Wnt4KO	Wnt4Het	-0.0128048	1	0.148936	0.163743	376	684	0.717744	0.146	0.154	0.158491
Rspry1	c3	Wnt4KO	Wnt4Het	0.00814308	1	0.210106	0.200292	376	684	0.718183	0.191	0.183	0.203774
Sdsl	c3	Wnt4KO	Wnt4Het	0.00636825	1	0.119681	0.112573	376	684	0.718227	0.117	0.11	0.115094
Mga	c3	Wnt4KO	Wnt4Het	0.0310765	1	0.281915	0.24269	376	684	0.718604	0.234	0.23	0.256604
Rad21	c3	Wnt4KO	Wnt4Het	0.0315489	1	0.523936	0.476608	376	684	0.719367	0.386	0.379	0.493396
Ap2s1	c3	Wnt4KO	Wnt4Het	0.0116099	1	0.726064	0.70614	376	684	0.719527	0.532	0.529	0.713208
Ice1	c3	Wnt4KO	Wnt4Het	-0.0116009	1	0.132979	0.146199	376	684	0.719583	0.13	0.137	0.141509
Atraid	c3	Wnt4KO	Wnt4Het	0.000636381	1	0.271277	0.270468	376	684	0.719762	0.253	0.24	0.270755
Fyn	c3	Wnt4KO	Wnt4Het	-0.0126748	1	0.130319	0.144737	376	684	0.720386	0.128	0.135	0.139623
Thop1	c3	Wnt4KO	Wnt4Het	0.0176509	1	0.300532	0.277778	376	684	0.721579	0.271	0.265	0.285849
Mdn1	c3	Wnt4KO	Wnt4Het	0.00778277	1	0.159574	0.150585	376	684	0.721614	0.154	0.146	0.153774
Prkacb	c3	Wnt4KO	Wnt4Het	-0.0130527	1	0.18617	0.201754	376	684	0.723104	0.181	0.189	0.196226
Nkain4	c3	Wnt4KO	Wnt4Het	0.00930578	1	0.156915	0.146199	376	684	0.723749	0.136	0.129	0.15
Rbm27	c3	Wnt4KO	Wnt4Het	-0.00901158	1	0.164894	0.175439	376	684	0.724406	0.157	0.165	0.171698
Rnf114	c3	Wnt4KO	Wnt4Het	-0.00819175	1	0.138298	0.147661	376	684	0.725311	0.136	0.143	0.14434
Trrap	c3	Wnt4KO	Wnt4Het	-0.00695137	1	0.18617	0.194444	376	684	0.725393	0.178	0.187	0.191509
Zfp444	c3	Wnt4KO	Wnt4Het	-0.00695137	1	0.18617	0.194444	376	684	0.725393	0.178	0.187	0.191509
Rpl27-ps3	c3	Wnt4KO	Wnt4Het	-0.0129145	1	0.218085	0.233918	376	684	0.725773	0.213	0.221	0.228302
Uck1	c3	Wnt4KO	Wnt4Het	0.00567317	1	0.140957	0.134503	376	684	0.726217	0.141	0.133	0.136792
Rpf1	c3	Wnt4KO	Wnt4Het	-0.00565955	1	0.263298	0.270468	376	684	0.727415	0.247	0.257	0.267925
Fam19a5	c3	Wnt4KO	Wnt4Het	0.0148073	1	0.191489	0.173977	376	684	0.727709	0.173	0.165	0.180189
Guf1	c3	Wnt4KO	Wnt4Het	-0.00580586	1	0.234043	0.241228	376	684	0.729115	0.215	0.225	0.238679
Fam204a	c3	Wnt4KO	Wnt4Het	-0.00998187	1	0.308511	0.321637	376	684	0.72938	0.266	0.276	0.316981
Rpp38	c3	Wnt4KO	Wnt4Het	0.0110896	1	0.164894	0.152047	376	684	0.729505	0.152	0.145	0.156604
Dusp19	c3	Wnt4KO	Wnt4Het	-0.00668677	1	0.119681	0.127193	376	684	0.729756	0.117	0.124	0.124528
Flywch2	c3	Wnt4KO	Wnt4Het	-0.00667114	1	0.103723	0.111111	376	684	0.730011	0.098	0.105	0.108491
Birc2	c3	Wnt4KO	Wnt4Het	-0.0093332	1	0.234043	0.245614	376	684	0.730279	0.21	0.219	0.241509
Mcrip2	c3	Wnt4KO	Wnt4Het	0.00136545	1	0.117021	0.115497	376	684	0.730358	0.114	0.107	0.116038
Srpk2	c3	Wnt4KO	Wnt4Het	0.016677	1	0.361702	0.339181	376	684	0.730703	0.301	0.295	0.34717
Ap1ar	c3	Wnt4KO	Wnt4Het	0.0100906	1	0.202128	0.190058	376	684	0.731424	0.189	0.181	0.19434
Ep400	c3	Wnt4KO	Wnt4Het	0.000531773	1	0.199468	0.19883	376	684	0.731915	0.191	0.181	0.199057
Xpo4	c3	Wnt4KO	Wnt4Het	0.00366167	1	0.106383	0.102339	376	684	0.73207	0.106	0.099	0.103774
Osgepl1	c3	Wnt4KO	Wnt4Het	-0.00600024	1	0.0957447	0.102339	376	684	0.732326	0.096	0.102	0.1
Ncapd2	c3	Wnt4KO	Wnt4Het	0.0195989	1	0.218085	0.194444	376	684	0.732736	0.186	0.18	0.20283
Csad	c3	Wnt4KO	Wnt4Het	0.00828061	1	0.154255	0.144737	376	684	0.73315	0.146	0.139	0.148113
Ahsa1	c3	Wnt4KO	Wnt4Het	0.0122544	1	0.768617	0.747076	376	684	0.733499	0.564	0.548	0.754717
Ncstn	c3	Wnt4KO	Wnt4Het	-0.00972717	1	0.109043	0.119883	376	684	0.733548	0.109	0.115	0.116038
Cbfb	c3	Wnt4KO	Wnt4Het	0.00476446	1	0.164894	0.159357	376	684	0.733739	0.154	0.146	0.161321
Nrd1	c3	Wnt4KO	Wnt4Het	-0.0142125	1	0.271277	0.289474	376	684	0.733828	0.245	0.253	0.283019
Nop56	c3	Wnt4KO	Wnt4Het	0.0317057	1	0.880319	0.821637	376	684	0.734569	0.561	0.577	0.842453
Rnf38	c3	Wnt4KO	Wnt4Het	0.00580883	1	0.111702	0.105263	376	684	0.73519	0.109	0.102	0.107547
Crbn	c3	Wnt4KO	Wnt4Het	0.00927577	1	0.130319	0.119883	376	684	0.737274	0.125	0.118	0.123585
Hsd17b10	c3	Wnt4KO	Wnt4Het	-0.0115166	1	0.930851	0.953216	376	684	0.737765	0.62	0.627	0.945283
Mfap3	c3	Wnt4KO	Wnt4Het	0.00297378	1	0.199468	0.195906	376	684	0.738093	0.197	0.187	0.19717
E030030I06Rik	c3	Wnt4KO	Wnt4Het	-0.00733196	1	0.111702	0.119883	376	684	0.738113	0.112	0.118	0.116981
Ppme1	c3	Wnt4KO	Wnt4Het	-0.00880664	1	0.162234	0.172515	376	684	0.738149	0.154	0.162	0.168868
Klc1	c3	Wnt4KO	Wnt4Het	-0.00480281	1	0.143617	0.149123	376	684	0.738285	0.138	0.146	0.14717
Grk6	c3	Wnt4KO	Wnt4Het	-0.00609758	1	0.159574	0.166667	376	684	0.739084	0.154	0.162	0.164151
Ago1	c3	Wnt4KO	Wnt4Het	0.00382357	1	0.132979	0.128655	376	684	0.73965	0.13	0.123	0.130189
Map2k4	c3	Wnt4KO	Wnt4Het	-0.0109406	1	0.140957	0.153509	376	684	0.739653	0.141	0.148	0.149057
Cstf3	c3	Wnt4KO	Wnt4Het	-0.0083459	1	0.25266	0.263158	376	684	0.740454	0.237	0.246	0.259434
Paxip1	c3	Wnt4KO	Wnt4Het	-0.000309219	1	0.106383	0.106725	376	684	0.74155	0.098	0.105	0.106604
Msl2	c3	Wnt4KO	Wnt4Het	-0.00431429	1	0.12234	0.127193	376	684	0.741632	0.117	0.124	0.125472
Ccdc6	c3	Wnt4KO	Wnt4Het	0.00433509	1	0.226064	0.22076	376	684	0.741795	0.215	0.206	0.222642
Atp5h	c3	Wnt4KO	Wnt4Het	-0.0059505	1	3.39628	3.42251	376	684	0.741962	0.976	0.974	3.41321
Cenpb	c3	Wnt4KO	Wnt4Het	-0.0136668	1	0.348404	0.366959	376	684	0.742015	0.309	0.319	0.360377
Cenpv	c3	Wnt4KO	Wnt4Het	0.0160492	1	0.571809	0.546784	376	684	0.742878	0.431	0.427	0.55566
Tm9sf2	c3	Wnt4KO	Wnt4Het	-0.00011318	1	0.236702	0.236842	376	684	0.742929	0.221	0.211	0.236792
Hsbp1	c3	Wnt4KO	Wnt4Het	-0.0279655	1	1.2633	1.32749	376	684	0.74296	0.747	0.743	1.30472
Akt3	c3	Wnt4KO	Wnt4Het	0.00101266	1	0.106383	0.105263	376	684	0.744173	0.106	0.099	0.10566
Ppp2r2d	c3	Wnt4KO	Wnt4Het	-0.0130527	1	0.18617	0.201754	376	684	0.74441	0.184	0.19	0.196226
G3bp1	c3	Wnt4KO	Wnt4Het	-0.0134328	1	2.31915	2.36404	376	684	0.745551	0.862	0.871	2.34811
Mapk1ip1l	c3	Wnt4KO	Wnt4Het	-0.0178539	1	0.454787	0.480994	376	684	0.745638	0.388	0.392	0.471698
Mast4	c3	Wnt4KO	Wnt4Het	-0.0141979	1	0.236702	0.254386	376	684	0.745851	0.215	0.224	0.248113
Yipf3	c3	Wnt4KO	Wnt4Het	0.0096449	1	0.260638	0.248538	376	684	0.745965	0.239	0.231	0.25283
Tesk1	c3	Wnt4KO	Wnt4Het	-0.0075531	1	0.130319	0.138889	376	684	0.746152	0.128	0.135	0.135849
Slc25a46	c3	Wnt4KO	Wnt4Het	-0.00990882	1	0.12766	0.138889	376	684	0.746769	0.125	0.132	0.134906
Eif3b	c3	Wnt4KO	Wnt4Het	-0.00559278	1	0.558511	0.567251	376	684	0.74682	0.431	0.452	0.564151
Babam1	c3	Wnt4KO	Wnt4Het	-0.00519775	1	0.319149	0.326023	376	684	0.747695	0.287	0.298	0.323585
Fh1	c3	Wnt4KO	Wnt4Het	-0.00881142	1	0.388298	0.400585	376	684	0.748191	0.338	0.348	0.396226
Gm2a	c3	Wnt4KO	Wnt4Het	-0.00538891	1	0.119681	0.125731	376	684	0.748931	0.112	0.118	0.123585
Poldip3	c3	Wnt4KO	Wnt4Het	-0.00318124	1	0.215426	0.219298	376	684	0.749616	0.199	0.209	0.217925
Nrxn2	c3	Wnt4KO	Wnt4Het	-0.00180195	1	0.138298	0.140351	376	684	0.749625	0.138	0.13	0.139623
Tfb2m	c3	Wnt4KO	Wnt4Het	-0.00776703	1	0.164894	0.173977	376	684	0.750716	0.162	0.17	0.170755
Nop9	c3	Wnt4KO	Wnt4Het	-0.010221	1	0.180851	0.192982	376	684	0.75118	0.173	0.18	0.188679
Fgfrl1	c3	Wnt4KO	Wnt4Het	0.00147339	1	0.130319	0.128655	376	684	0.751251	0.13	0.123	0.129245
Chchd10	c3	Wnt4KO	Wnt4Het	0.00838189	1	0.207447	0.197368	376	684	0.751532	0.197	0.189	0.200943
Zfp62	c3	Wnt4KO	Wnt4Het	-0.003307	1	0.140957	0.144737	376	684	0.75157	0.136	0.143	0.143396
Ndufa10	c3	Wnt4KO	Wnt4Het	-0.0107596	1	1.17819	1.20175	376	684	0.751694	0.705	0.711	1.1934
Plpp3	c3	Wnt4KO	Wnt4Het	-0.0114408	1	0.31383	0.328947	376	684	0.751782	0.255	0.265	0.323585
Pcmtd1	c3	Wnt4KO	Wnt4Het	0.0113198	1	0.202128	0.188596	376	684	0.752321	0.181	0.174	0.193396
Uncx	c3	Wnt4KO	Wnt4Het	-0.0187087	1	2.34043	2.40351	376	684	0.753209	0.899	0.871	2.38113
Nosip	c3	Wnt4KO	Wnt4Het	0.00586512	1	0.125	0.118421	376	684	0.753396	0.125	0.118	0.120755
Msto1	c3	Wnt4KO	Wnt4Het	-0.00712208	1	0.125	0.133041	376	684	0.75382	0.125	0.132	0.130189
Ptp4a1	c3	Wnt4KO	Wnt4Het	0.00744239	1	0.409574	0.399123	376	684	0.753827	0.335	0.352	0.40283
Ebna1bp2	c3	Wnt4KO	Wnt4Het	0.00427862	1	0.635638	0.628655	376	684	0.755103	0.473	0.493	0.631132
Rab21	c3	Wnt4KO	Wnt4Het	-0.00220133	1	0.263298	0.266082	376	684	0.755199	0.25	0.238	0.265094
2610008E11Rik	c3	Wnt4KO	Wnt4Het	0.00671363	1	0.143617	0.135965	376	684	0.755728	0.138	0.132	0.138679
Minos1	c3	Wnt4KO	Wnt4Het	0.00947262	1	1.92819	1.90058	376	684	0.755887	0.867	0.86	1.91038
Ecd	c3	Wnt4KO	Wnt4Het	-0.000780276	1	0.215426	0.216374	376	684	0.756371	0.207	0.197	0.216038
Rprd1b	c3	Wnt4KO	Wnt4Het	-0.0115795	1	0.265957	0.280702	376	684	0.756468	0.25	0.257	0.275472
Adgrl2	c3	Wnt4KO	Wnt4Het	0.00387587	1	0.712766	0.70614	376	684	0.757027	0.471	0.455	0.708491
Ppp1r8	c3	Wnt4KO	Wnt4Het	-0.0117482	1	0.151596	0.165205	376	684	0.757844	0.152	0.158	0.160377
Ing3	c3	Wnt4KO	Wnt4Het	-0.00569878	1	0.170213	0.176901	376	684	0.758352	0.165	0.173	0.174528
Coasy	c3	Wnt4KO	Wnt4Het	-0.00755608	1	0.146277	0.154971	376	684	0.759106	0.141	0.148	0.151887
Mllt11	c3	Wnt4KO	Wnt4Het	0.00519379	1	0.257979	0.251462	376	684	0.759156	0.226	0.216	0.253774
Scaf8	c3	Wnt4KO	Wnt4Het	-0.00626858	1	0.130319	0.137427	376	684	0.759249	0.125	0.132	0.134906
Ddx41	c3	Wnt4KO	Wnt4Het	0.0114696	1	0.332447	0.317251	376	684	0.759471	0.295	0.288	0.322642
Msi1	c3	Wnt4KO	Wnt4Het	-0.00523858	1	0.148936	0.154971	376	684	0.759717	0.146	0.154	0.15283
Pnpla2	c3	Wnt4KO	Wnt4Het	0.00493962	1	0.148936	0.143275	376	684	0.759809	0.149	0.142	0.145283
Mif	c3	Wnt4KO	Wnt4Het	0.0264696	1	7.3617	7.14327	376	684	0.760246	0.979	0.996	7.22075
Fam208a	c3	Wnt4KO	Wnt4Het	-0.000145198	1	0.178191	0.178363	376	684	0.760798	0.16	0.168	0.178302
Srp68	c3	Wnt4KO	Wnt4Het	0.00495656	1	0.204787	0.19883	376	684	0.760905	0.197	0.189	0.200943
Zmym5	c3	Wnt4KO	Wnt4Het	0.0018174	1	0.242021	0.239766	376	684	0.761	0.218	0.23	0.240566
Fnbp4	c3	Wnt4KO	Wnt4Het	0.013164	1	0.260638	0.244152	376	684	0.762146	0.234	0.227	0.25
Caml	c3	Wnt4KO	Wnt4Het	0.00842926	1	0.234043	0.223684	376	684	0.762165	0.213	0.205	0.227358
Cd24a	c3	Wnt4KO	Wnt4Het	-0.00118746	1	3.01862	3.02339	376	684	0.762603	0.949	0.94	3.0217
Mettl26	c3	Wnt4KO	Wnt4Het	-0.00168798	1	0.43617	0.438596	376	684	0.762667	0.383	0.368	0.437736
Elk4	c3	Wnt4KO	Wnt4Het	-0.00624711	1	0.114362	0.121345	376	684	0.76279	0.106	0.113	0.118868
Kat2a	c3	Wnt4KO	Wnt4Het	0.0145942	1	0.180851	0.163743	376	684	0.762884	0.168	0.162	0.169811
Nisch	c3	Wnt4KO	Wnt4Het	-0.00635294	1	0.539894	0.549708	376	684	0.76289	0.436	0.417	0.546226
Macf1	c3	Wnt4KO	Wnt4Het	-0.0184951	1	0.412234	0.438596	376	684	0.763076	0.327	0.335	0.429245
Mat2a	c3	Wnt4KO	Wnt4Het	-0.000998269	1	1.25798	1.26023	376	684	0.763168	0.715	0.692	1.25943
Aldh7a1	c3	Wnt4KO	Wnt4Het	0.016386	1	0.276596	0.255848	376	684	0.763532	0.25	0.246	0.263208
Emsy	c3	Wnt4KO	Wnt4Het	-0.00527326	1	0.164894	0.171053	376	684	0.763745	0.16	0.151	0.168868
Ubn1	c3	Wnt4KO	Wnt4Het	-0.0169725	1	0.385638	0.409357	376	684	0.7638	0.335	0.344	0.400943
Mark2	c3	Wnt4KO	Wnt4Het	0.0105821	1	0.196809	0.184211	376	684	0.76427	0.186	0.18	0.188679
Epc2	c3	Wnt4KO	Wnt4Het	-0.0166957	1	0.18617	0.20614	376	684	0.764539	0.178	0.184	0.199057
Odf2l	c3	Wnt4KO	Wnt4Het	0.00184843	1	0.111702	0.109649	376	684	0.765154	0.112	0.105	0.110377
1110059E24Rik	c3	Wnt4KO	Wnt4Het	-0.0154417	1	0.412234	0.434211	376	684	0.765277	0.372	0.379	0.426415
Skiv2l2	c3	Wnt4KO	Wnt4Het	0.00842926	1	0.234043	0.223684	376	684	0.766247	0.221	0.213	0.227358
Gpaa1	c3	Wnt4KO	Wnt4Het	-0.00917704	1	0.199468	0.210526	376	684	0.766371	0.186	0.193	0.206604
Adat2	c3	Wnt4KO	Wnt4Het	0.00536697	1	0.130319	0.124269	376	684	0.767161	0.128	0.121	0.126415
Syf2	c3	Wnt4KO	Wnt4Het	-0.00213955	1	0.292553	0.295322	376	684	0.767174	0.277	0.265	0.29434
2810402E24Rik	c3	Wnt4KO	Wnt4Het	-0.00946482	1	0.138298	0.149123	376	684	0.767534	0.133	0.139	0.145283
Agpat4	c3	Wnt4KO	Wnt4Het	0.0150664	1	0.18883	0.171053	376	684	0.76765	0.17	0.165	0.177358
Acad8	c3	Wnt4KO	Wnt4Het	0.000187796	1	0.159574	0.159357	376	684	0.767992	0.157	0.149	0.159434
Hadha	c3	Wnt4KO	Wnt4Het	0.0193761	1	0.417553	0.390351	376	684	0.768066	0.346	0.344	0.4
Bfar	c3	Wnt4KO	Wnt4Het	-0.000812614	1	0.18617	0.187135	376	684	0.770262	0.176	0.184	0.186792
Zbtb43	c3	Wnt4KO	Wnt4Het	-5.49089e-05	1	0.132979	0.133041	376	684	0.770376	0.133	0.126	0.133019
Tmem107	c3	Wnt4KO	Wnt4Het	-0.0150305	1	0.12766	0.144737	376	684	0.771069	0.128	0.133	0.138679
Zfp410	c3	Wnt4KO	Wnt4Het	-0.0085894	1	0.175532	0.185673	376	684	0.773092	0.168	0.174	0.182075
Pcnx3	c3	Wnt4KO	Wnt4Het	-0.00535448	1	0.103723	0.109649	376	684	0.773181	0.101	0.107	0.107547
Btbd9	c3	Wnt4KO	Wnt4Het	-0.00993953	1	0.111702	0.122807	376	684	0.773292	0.112	0.117	0.118868
Polr1e	c3	Wnt4KO	Wnt4Het	-0.00941856	1	0.170213	0.181287	376	684	0.773441	0.165	0.171	0.177358
D10Wsu102e	c3	Wnt4KO	Wnt4Het	0.00141974	1	0.348404	0.346491	376	684	0.773675	0.295	0.307	0.34717
Ech1	c3	Wnt4KO	Wnt4Het	-0.0147357	1	0.279255	0.298246	376	684	0.773784	0.253	0.259	0.291509
Trp53bp1	c3	Wnt4KO	Wnt4Het	0.00936185	1	0.210106	0.19883	376	684	0.773962	0.189	0.183	0.20283
Grpel2	c3	Wnt4KO	Wnt4Het	-0.00171688	1	0.12234	0.124269	376	684	0.774183	0.122	0.115	0.123585
Glo1	c3	Wnt4KO	Wnt4Het	-0.00444788	1	0.678191	0.685673	376	684	0.77426	0.527	0.509	0.683019
Kmt5b	c3	Wnt4KO	Wnt4Het	-0.0109406	1	0.140957	0.153509	376	684	0.774535	0.13	0.136	0.149057
Zfp219	c3	Wnt4KO	Wnt4Het	0.0120994	1	0.364362	0.347953	376	684	0.774596	0.327	0.32	0.353774
Proser1	c3	Wnt4KO	Wnt4Het	-0.0178603	1	0.239362	0.261696	376	684	0.774705	0.229	0.234	0.253774
Dpp3	c3	Wnt4KO	Wnt4Het	-0.00532732	1	0.289894	0.296784	376	684	0.77518	0.271	0.259	0.29434
Pes1	c3	Wnt4KO	Wnt4Het	0.0160842	1	0.292553	0.27193	376	684	0.775578	0.255	0.251	0.279245
Cog4	c3	Wnt4KO	Wnt4Het	-0.00646748	1	0.117021	0.124269	376	684	0.776088	0.117	0.123	0.121698
Pex19	c3	Wnt4KO	Wnt4Het	-0.0073913	1	0.287234	0.296784	376	684	0.776092	0.261	0.269	0.293396
Api5	c3	Wnt4KO	Wnt4Het	-0.00663002	1	0.276596	0.285088	376	684	0.77649	0.242	0.249	0.282075
Tmem106c	c3	Wnt4KO	Wnt4Het	0.00452607	1	0.167553	0.162281	376	684	0.776553	0.165	0.158	0.164151
Ubxn7	c3	Wnt4KO	Wnt4Het	0.0052447	1	0.159574	0.153509	376	684	0.777833	0.154	0.148	0.15566
Hectd1	c3	Wnt4KO	Wnt4Het	0.0115927	1	0.462766	0.445906	376	684	0.778742	0.375	0.368	0.451887
Rpap3	c3	Wnt4KO	Wnt4Het	-4.01453e-05	1	0.162234	0.162281	376	684	0.778916	0.16	0.152	0.162264
Mrpl23	c3	Wnt4KO	Wnt4Het	-0.0128048	1	1.29787	1.32749	376	684	0.779327	0.731	0.741	1.31698
Snapc3	c3	Wnt4KO	Wnt4Het	-0.00240509	1	0.130319	0.133041	376	684	0.78032	0.12	0.126	0.132075
Dars	c3	Wnt4KO	Wnt4Het	-0.00349388	1	0.417553	0.422515	376	684	0.780351	0.348	0.361	0.420755
Foxj3	c3	Wnt4KO	Wnt4Het	0.00276957	1	0.130319	0.127193	376	684	0.780705	0.128	0.121	0.128302
Mnat1	c3	Wnt4KO	Wnt4Het	-0.0178974	1	0.329787	0.353801	376	684	0.781097	0.301	0.304	0.345283
Cdipt	c3	Wnt4KO	Wnt4Het	-0.00561046	1	0.12234	0.128655	376	684	0.781283	0.117	0.123	0.126415
Crebzf	c3	Wnt4KO	Wnt4Het	-0.00410861	1	0.257979	0.263158	376	684	0.781587	0.234	0.243	0.261321
Rbm48	c3	Wnt4KO	Wnt4Het	-0.00538891	1	0.119681	0.125731	376	684	0.781815	0.117	0.123	0.123585
Tmem176a	c3	Wnt4KO	Wnt4Het	-0.0147357	1	0.244681	0.263158	376	684	0.781906	0.218	0.224	0.256604
Eif2s3y	c3	Wnt4KO	Wnt4Het	-0.00016243	1	0.148936	0.149123	376	684	0.781914	0.138	0.132	0.149057
Gcn1l1	c3	Wnt4KO	Wnt4Het	0.00168186	1	0.156915	0.154971	376	684	0.782444	0.152	0.145	0.15566
5730480H06Rik	c3	Wnt4KO	Wnt4Het	-0.00776703	1	0.132979	0.141813	376	684	0.782475	0.13	0.136	0.138679
Lrch3	c3	Wnt4KO	Wnt4Het	-0.00776703	1	0.132979	0.141813	376	684	0.782475	0.13	0.136	0.138679
Anapc4	c3	Wnt4KO	Wnt4Het	0.00233928	1	0.178191	0.175439	376	684	0.782586	0.17	0.162	0.176415
Naa10	c3	Wnt4KO	Wnt4Het	-0.0362822	1	0.638298	0.69883	376	684	0.782965	0.521	0.509	0.677358
H2afj	c3	Wnt4KO	Wnt4Het	0.00141974	1	0.348404	0.346491	376	684	0.783561	0.306	0.294	0.34717
Bcl2l1	c3	Wnt4KO	Wnt4Het	-0.00600024	1	0.0957447	0.102339	376	684	0.78365	0.096	0.101	0.1
Rgs12	c3	Wnt4KO	Wnt4Het	-0.00600024	1	0.0957447	0.102339	376	684	0.78365	0.096	0.101	0.1
Naa40	c3	Wnt4KO	Wnt4Het	0.00406743	1	0.130319	0.125731	376	684	0.783836	0.13	0.124	0.127358
Plcb4	c3	Wnt4KO	Wnt4Het	0.00366167	1	0.106383	0.102339	376	684	0.78406	0.106	0.101	0.103774
Gpc3	c3	Wnt4KO	Wnt4Het	-0.0345595	1	1.45745	1.54386	376	684	0.785165	0.66	0.665	1.51321
Rps6ka3	c3	Wnt4KO	Wnt4Het	-0.00692881	1	0.154255	0.162281	376	684	0.785448	0.149	0.155	0.159434
Gars	c3	Wnt4KO	Wnt4Het	0.00379379	1	0.388298	0.383041	376	684	0.785498	0.33	0.345	0.384906
Rfesd	c3	Wnt4KO	Wnt4Het	0.0048063	1	0.12234	0.116959	376	684	0.785662	0.12	0.114	0.118868
Ppp2r5d	c3	Wnt4KO	Wnt4Het	0.00382357	1	0.132979	0.128655	376	684	0.785697	0.13	0.124	0.130189
Pabpc4l	c3	Wnt4KO	Wnt4Het	-0.0042644	1	0.106383	0.111111	376	684	0.785731	0.098	0.104	0.109434
Tcof1	c3	Wnt4KO	Wnt4Het	0.00689292	1	0.279255	0.270468	376	684	0.785876	0.25	0.243	0.273585
Sacm1l	c3	Wnt4KO	Wnt4Het	0.00580883	1	0.111702	0.105263	376	684	0.786281	0.109	0.104	0.107547
Tufm	c3	Wnt4KO	Wnt4Het	0.00595442	1	0.401596	0.393275	376	684	0.786528	0.359	0.349	0.396226
Tmem205	c3	Wnt4KO	Wnt4Het	0.0140604	1	0.276596	0.258772	376	684	0.786822	0.247	0.243	0.265094
Coil	c3	Wnt4KO	Wnt4Het	-0.00842084	1	0.109043	0.118421	376	684	0.787493	0.109	0.114	0.115094
Ddx50	c3	Wnt4KO	Wnt4Het	-0.016989	1	0.670213	0.69883	376	684	0.787803	0.521	0.488	0.688679
Pdcd11	c3	Wnt4KO	Wnt4Het	0.00775034	1	0.146277	0.137427	376	684	0.788143	0.138	0.133	0.140566
Nfkbil1	c3	Wnt4KO	Wnt4Het	0.00328281	1	0.210106	0.20614	376	684	0.788404	0.202	0.194	0.207547
Gdpd1	c3	Wnt4KO	Wnt4Het	-0.0109883	1	0.273936	0.288012	376	684	0.788459	0.245	0.253	0.283019
Wiz	c3	Wnt4KO	Wnt4Het	-0.000266994	1	0.164894	0.165205	376	684	0.788621	0.16	0.152	0.165094
Ndufv3	c3	Wnt4KO	Wnt4Het	-0.00881142	1	0.388298	0.400585	376	684	0.789014	0.324	0.33	0.396226
Mthfd1	c3	Wnt4KO	Wnt4Het	-0.00414113	1	0.135638	0.140351	376	684	0.789566	0.13	0.136	0.138679
Negr1	c3	Wnt4KO	Wnt4Het	0.00530505	1	0.117021	0.111111	376	684	0.789677	0.109	0.104	0.113208
Syngr2	c3	Wnt4KO	Wnt4Het	-0.00883598	1	0.130319	0.140351	376	684	0.790058	0.128	0.133	0.136792
Tbc1d20	c3	Wnt4KO	Wnt4Het	0.00233629	1	0.106383	0.103801	376	684	0.790203	0.106	0.101	0.104717
Gtf2h3	c3	Wnt4KO	Wnt4Het	-0.0116939	1	0.167553	0.181287	376	684	0.790409	0.168	0.173	0.176415
Mettl3	c3	Wnt4KO	Wnt4Het	0.00597381	1	0.151596	0.144737	376	684	0.790899	0.136	0.143	0.14717
Col26a1	c3	Wnt4KO	Wnt4Het	-0.0122676	1	0.393617	0.410819	376	684	0.791284	0.335	0.342	0.404717
Golgb1	c3	Wnt4KO	Wnt4Het	0.00254144	1	0.390957	0.387427	376	684	0.791489	0.316	0.308	0.388679
Zbtb1	c3	Wnt4KO	Wnt4Het	-0.00974136	1	0.223404	0.23538	376	684	0.79149	0.213	0.219	0.231132
Shisa4	c3	Wnt4KO	Wnt4Het	-0.0119205	1	0.103723	0.116959	376	684	0.792414	0.104	0.108	0.112264
Sharpin	c3	Wnt4KO	Wnt4Het	0.00448695	1	0.111702	0.106725	376	684	0.792507	0.109	0.104	0.108491
Tcf25	c3	Wnt4KO	Wnt4Het	0.00540745	1	0.367021	0.359649	376	684	0.793178	0.319	0.31	0.362264
Kif3a	c3	Wnt4KO	Wnt4Het	-0.0126012	1	0.24734	0.263158	376	684	0.793266	0.229	0.234	0.257547
Ints14	c3	Wnt4KO	Wnt4Het	-0.00545489	1	0.151596	0.157895	376	684	0.79341	0.149	0.155	0.15566
Ears2	c3	Wnt4KO	Wnt4Het	-0.00948894	1	0.12234	0.133041	376	684	0.793747	0.122	0.127	0.129245
Pibf1	c3	Wnt4KO	Wnt4Het	-0.003307	1	0.140957	0.144737	376	684	0.79406	0.136	0.142	0.143396
Eif3j1	c3	Wnt4KO	Wnt4Het	0.0032463	1	0.324468	0.320175	376	684	0.794081	0.293	0.282	0.321698
Zfp945	c3	Wnt4KO	Wnt4Het	-0.00987896	1	0.143617	0.154971	376	684	0.794474	0.141	0.146	0.150943
Slc35b3	c3	Wnt4KO	Wnt4Het	-0.0105703	1	0.119681	0.131579	376	684	0.795616	0.12	0.124	0.127358
Sec62	c3	Wnt4KO	Wnt4Het	0.0153765	1	0.606383	0.581871	376	684	0.795991	0.434	0.436	0.590566
Pknox1	c3	Wnt4KO	Wnt4Het	0.00147339	1	0.130319	0.128655	376	684	0.797612	0.13	0.124	0.129245
Fam118b	c3	Wnt4KO	Wnt4Het	0.00455878	1	0.125	0.119883	376	684	0.797639	0.122	0.117	0.121698
Usp8	c3	Wnt4KO	Wnt4Het	-0.0116556	1	0.117021	0.130117	376	684	0.797775	0.117	0.121	0.125472
Atg3	c3	Wnt4KO	Wnt4Het	-0.0137301	1	0.212766	0.229532	376	684	0.797948	0.199	0.205	0.223585
Pigs	c3	Wnt4KO	Wnt4Het	0.00978498	1	0.111702	0.100877	376	684	0.798294	0.104	0.099	0.104717
Fars2	c3	Wnt4KO	Wnt4Het	0.00696266	1	0.140957	0.133041	376	684	0.79833	0.138	0.133	0.135849
Tbcc	c3	Wnt4KO	Wnt4Het	-0.00214853	1	0.337766	0.340643	376	684	0.798694	0.301	0.291	0.339623
2610301B20Rik	c3	Wnt4KO	Wnt4Het	-0.00602563	1	0.111702	0.118421	376	684	0.799033	0.109	0.114	0.116038
Ten1	c3	Wnt4KO	Wnt4Het	-0.00406152	1	0.242021	0.247076	376	684	0.799076	0.223	0.231	0.245283
S100pbp	c3	Wnt4KO	Wnt4Het	-0.00171688	1	0.12234	0.124269	376	684	0.80013	0.117	0.123	0.123585
Ccs	c3	Wnt4KO	Wnt4Het	-0.00813501	1	0.31383	0.324561	376	684	0.800381	0.282	0.289	0.320755
Zfp397	c3	Wnt4KO	Wnt4Het	-0.00363377	1	0.465426	0.47076	376	684	0.800845	0.367	0.38	0.468868
Noa1	c3	Wnt4KO	Wnt4Het	0.00612776	1	0.191489	0.184211	376	684	0.801878	0.178	0.173	0.186792
Crot	c3	Wnt4KO	Wnt4Het	0.00646582	1	0.146277	0.138889	376	684	0.80197	0.138	0.133	0.141509
Baz2a	c3	Wnt4KO	Wnt4Het	0.000646987	1	0.154255	0.153509	376	684	0.804171	0.154	0.148	0.153774
Pdxdc1	c3	Wnt4KO	Wnt4Het	-0.00605029	1	0.12766	0.134503	376	684	0.804611	0.125	0.13	0.132075
Arrdc4	c3	Wnt4KO	Wnt4Het	0.0108242	1	0.220745	0.207602	376	684	0.804908	0.199	0.194	0.212264
Lrwd1	c3	Wnt4KO	Wnt4Het	-0.00713987	1	0.156915	0.165205	376	684	0.804972	0.157	0.162	0.162264
Ccnc	c3	Wnt4KO	Wnt4Het	0.00874073	1	0.12234	0.112573	376	684	0.805	0.117	0.113	0.116038
Sdc2	c3	Wnt4KO	Wnt4Het	0.000178895	1	0.130319	0.130117	376	684	0.805358	0.117	0.123	0.130189
Mob1a	c3	Wnt4KO	Wnt4Het	0.00636825	1	0.119681	0.112573	376	684	0.806192	0.114	0.11	0.115094
Eif3a	c3	Wnt4KO	Wnt4Het	-0.00305956	1	1.88298	1.89181	376	684	0.80634	0.819	0.782	1.88868
Cul4a	c3	Wnt4KO	Wnt4Het	-0.00336866	1	0.156915	0.160819	376	684	0.806467	0.149	0.155	0.159434
Rnpep	c3	Wnt4KO	Wnt4Het	0.00132394	1	0.175532	0.173977	376	684	0.807221	0.17	0.164	0.174528
Hif1an	c3	Wnt4KO	Wnt4Het	-0.00148519	1	0.119681	0.121345	376	684	0.807548	0.114	0.12	0.120755
Aida	c3	Wnt4KO	Wnt4Het	-0.00557932	1	0.106383	0.112573	376	684	0.807735	0.106	0.111	0.110377
Pbx4	c3	Wnt4KO	Wnt4Het	-0.00557932	1	0.106383	0.112573	376	684	0.807735	0.106	0.111	0.110377
Tnfaip1	c3	Wnt4KO	Wnt4Het	0.000531773	1	0.433511	0.432749	376	684	0.807837	0.362	0.377	0.433019
Itch	c3	Wnt4KO	Wnt4Het	-0.0210019	1	0.234043	0.260234	376	684	0.808429	0.221	0.222	0.250943
Sltm	c3	Wnt4KO	Wnt4Het	-0.00168798	1	0.795213	0.798246	376	684	0.80844	0.543	0.569	0.79717
Fam49b	c3	Wnt4KO	Wnt4Het	0.00662171	1	0.489362	0.479532	376	684	0.808503	0.402	0.398	0.483019
Sptlc1	c3	Wnt4KO	Wnt4Het	0.00738977	1	0.109043	0.100877	376	684	0.808853	0.104	0.099	0.103774
Map3k7	c3	Wnt4KO	Wnt4Het	-0.0138382	1	0.111702	0.127193	376	684	0.80918	0.112	0.115	0.121698
Pink1	c3	Wnt4KO	Wnt4Het	0.00358383	1	0.178191	0.173977	376	684	0.809536	0.162	0.156	0.175472
Rfx7	c3	Wnt4KO	Wnt4Het	-0.00734993	1	0.159574	0.168129	376	684	0.810885	0.154	0.159	0.165094
AC160336.1	c3	Wnt4KO	Wnt4Het	0.0275183	1	0.513298	0.472222	376	684	0.811514	0.34	0.36	0.486792
Acvr2b	c3	Wnt4KO	Wnt4Het	0.0161739	1	0.430851	0.407895	376	684	0.812118	0.359	0.357	0.416038
Bend4	c3	Wnt4KO	Wnt4Het	-0.00798606	1	0.103723	0.112573	376	684	0.812242	0.101	0.105	0.109434
Zufsp	c3	Wnt4KO	Wnt4Het	-0.00116362	1	0.175532	0.176901	376	684	0.812725	0.16	0.167	0.176415
Ncaph2	c3	Wnt4KO	Wnt4Het	-0.00632951	1	0.178191	0.185673	376	684	0.812816	0.173	0.178	0.183019
Fam189a2	c3	Wnt4KO	Wnt4Het	-0.0131708	1	0.204787	0.22076	376	684	0.813412	0.202	0.206	0.215094
Sdf4	c3	Wnt4KO	Wnt4Het	-0.00985471	1	0.388298	0.402047	376	684	0.81393	0.338	0.342	0.39717
Ttc8	c3	Wnt4KO	Wnt4Het	-0.0138382	1	0.111702	0.127193	376	684	0.81537	0.112	0.115	0.121698
Alg6	c3	Wnt4KO	Wnt4Het	0.00205162	1	0.138298	0.135965	376	684	0.815703	0.136	0.13	0.136792
Akap11	c3	Wnt4KO	Wnt4Het	-0.00397196	1	0.148936	0.153509	376	684	0.815828	0.138	0.143	0.151887
Terf2	c3	Wnt4KO	Wnt4Het	0.00111064	1	0.148936	0.147661	376	684	0.81601	0.146	0.14	0.148113
Prpf4	c3	Wnt4KO	Wnt4Het	-0.00406152	1	0.242021	0.247076	376	684	0.816197	0.223	0.231	0.245283
Ndufv1	c3	Wnt4KO	Wnt4Het	-0.0101776	1	0.803191	0.821637	376	684	0.816333	0.588	0.577	0.815094
Anapc1	c3	Wnt4KO	Wnt4Het	-0.00386037	1	0.178191	0.182749	376	684	0.816573	0.165	0.171	0.181132
Zfp105	c3	Wnt4KO	Wnt4Het	0.00853135	1	0.151596	0.141813	376	684	0.816855	0.146	0.142	0.145283
Orc3	c3	Wnt4KO	Wnt4Het	-0.00369458	1	0.130319	0.134503	376	684	0.81711	0.125	0.13	0.133019
Mlf2	c3	Wnt4KO	Wnt4Het	-0.0179786	1	0.978723	1.01462	376	684	0.817121	0.657	0.639	1.00189
Ints13	c3	Wnt4KO	Wnt4Het	0.0100737	1	0.162234	0.150585	376	684	0.817207	0.149	0.145	0.154717
Homer2	c3	Wnt4KO	Wnt4Het	0.000531773	1	0.140957	0.140351	376	684	0.817821	0.136	0.13	0.140566
B230118H07Rik	c3	Wnt4KO	Wnt4Het	-0.00936066	1	0.364362	0.377193	376	684	0.818045	0.332	0.336	0.372642
Bcap29	c3	Wnt4KO	Wnt4Het	-0.00340782	1	0.111702	0.115497	376	684	0.818606	0.106	0.111	0.114151
1110034G24Rik	c3	Wnt4KO	Wnt4Het	0.000887287	1	0.12234	0.121345	376	684	0.8195	0.114	0.12	0.121698
Ahcyl1	c3	Wnt4KO	Wnt4Het	0.00410959	1	0.228723	0.223684	376	684	0.81968	0.215	0.209	0.225472
Phf20	c3	Wnt4KO	Wnt4Het	-0.000749457	1	0.244681	0.245614	376	684	0.819924	0.229	0.221	0.245283
Med31	c3	Wnt4KO	Wnt4Het	-0.0096206	1	0.303191	0.315789	376	684	0.820245	0.282	0.288	0.311321
Deaf1	c3	Wnt4KO	Wnt4Het	-0.00561046	1	0.12234	0.128655	376	684	0.820616	0.12	0.124	0.126415
Gemin5	c3	Wnt4KO	Wnt4Het	-0.00348699	1	0.18883	0.192982	376	684	0.820851	0.178	0.184	0.191509
Ccdc34	c3	Wnt4KO	Wnt4Het	0.00795114	1	0.906915	0.891813	376	684	0.821203	0.551	0.576	0.89717
C2cd3	c3	Wnt4KO	Wnt4Het	0.00621921	1	0.148936	0.141813	376	684	0.821333	0.144	0.139	0.14434
Cenpc1	c3	Wnt4KO	Wnt4Het	-0.00270373	1	0.148936	0.152047	376	684	0.821736	0.144	0.149	0.150943
Sft2d3	c3	Wnt4KO	Wnt4Het	-0.00502123	1	0.146277	0.152047	376	684	0.821804	0.141	0.146	0.15
Tmub1	c3	Wnt4KO	Wnt4Het	0.00292126	1	0.114362	0.111111	376	684	0.822143	0.114	0.11	0.112264
Nsd1	c3	Wnt4KO	Wnt4Het	-0.0288388	1	0.646277	0.694444	376	684	0.822177	0.487	0.474	0.677358
Ap1g1	c3	Wnt4KO	Wnt4Het	-0.00101834	1	0.114362	0.115497	376	684	0.822807	0.109	0.114	0.115094
Peli2	c3	Wnt4KO	Wnt4Het	0.00267693	1	0.117021	0.114035	376	684	0.823819	0.114	0.11	0.115094
Plpp2	c3	Wnt4KO	Wnt4Het	0.00391097	1	0.103723	0.0994152	376	684	0.823962	0.104	0.099	0.100943
Pgrmc1	c3	Wnt4KO	Wnt4Het	-0.0145284	1	0.603723	0.627193	376	684	0.82493	0.468	0.472	0.618868
Snx21	c3	Wnt4KO	Wnt4Het	0.00473725	1	0.109043	0.103801	376	684	0.825334	0.098	0.104	0.10566
Utp14b	c3	Wnt4KO	Wnt4Het	0.00445652	1	0.154255	0.149123	376	684	0.82547	0.144	0.139	0.150943
Dph7	c3	Wnt4KO	Wnt4Het	0.00301126	1	0.12766	0.124269	376	684	0.826016	0.128	0.123	0.125472
Ptbp1	c3	Wnt4KO	Wnt4Het	0.00791188	1	0.989362	0.973684	376	684	0.826279	0.641	0.636	0.979245
Rnf220	c3	Wnt4KO	Wnt4Het	0.00181465	1	0.140957	0.138889	376	684	0.826968	0.138	0.133	0.139623
Acin1	c3	Wnt4KO	Wnt4Het	0.00366167	1	1.08511	1.07749	376	684	0.827001	0.657	0.678	1.08019
Fam149b	c3	Wnt4KO	Wnt4Het	0.000531773	1	0.140957	0.140351	376	684	0.827106	0.138	0.133	0.140566
D5Ertd579e	c3	Wnt4KO	Wnt4Het	0.000187796	1	0.159574	0.159357	376	684	0.827626	0.149	0.155	0.159434
Cyld	c3	Wnt4KO	Wnt4Het	-0.00408936	1	0.119681	0.124269	376	684	0.827753	0.12	0.124	0.122642
2700062C07Rik	c3	Wnt4KO	Wnt4Het	-0.00776703	1	0.148936	0.157895	376	684	0.827975	0.146	0.151	0.154717
Slc35c2	c3	Wnt4KO	Wnt4Het	-0.00883598	1	0.130319	0.140351	376	684	0.828463	0.128	0.132	0.136792
Tmem230	c3	Wnt4KO	Wnt4Het	-0.00104593	1	0.263298	0.26462	376	684	0.828864	0.231	0.238	0.264151
Anapc2	c3	Wnt4KO	Wnt4Het	0.00811602	1	0.196809	0.187135	376	684	0.82903	0.173	0.18	0.190566
Tceal1	c3	Wnt4KO	Wnt4Het	-0.00990882	1	0.12766	0.138889	376	684	0.829272	0.128	0.132	0.134906
Xiap	c3	Wnt4KO	Wnt4Het	-0.0035438	1	0.204787	0.209064	376	684	0.829513	0.191	0.197	0.207547
Dnajb9	c3	Wnt4KO	Wnt4Het	-0.00458333	1	0.140957	0.146199	376	684	0.830449	0.136	0.14	0.14434
Dhx38	c3	Wnt4KO	Wnt4Het	-0.00263223	1	0.132979	0.135965	376	684	0.83046	0.133	0.127	0.134906
Trps1	c3	Wnt4KO	Wnt4Het	0.00349825	1	0.12234	0.118421	376	684	0.831068	0.117	0.113	0.119811
Ccdc28b	c3	Wnt4KO	Wnt4Het	0.00959274	1	0.194149	0.182749	376	684	0.831321	0.181	0.177	0.186792
Ide	c3	Wnt4KO	Wnt4Het	-0.00217682	1	0.12766	0.130117	376	684	0.831445	0.122	0.127	0.129245
Armc10	c3	Wnt4KO	Wnt4Het	0.00653352	1	0.31117	0.302632	376	684	0.831638	0.279	0.275	0.30566
Eps15l1	c3	Wnt4KO	Wnt4Het	0.00382357	1	0.132979	0.128655	376	684	0.832208	0.13	0.126	0.130189
As3mt	c3	Wnt4KO	Wnt4Het	-0.00380663	1	0.162234	0.166667	376	684	0.832939	0.152	0.156	0.165094
Champ1	c3	Wnt4KO	Wnt4Het	-0.00462731	1	0.156915	0.162281	376	684	0.833422	0.152	0.156	0.160377
Hcfc1r1	c3	Wnt4KO	Wnt4Het	-0.00901158	1	0.359043	0.371345	376	684	0.833429	0.309	0.314	0.366981
Shprh	c3	Wnt4KO	Wnt4Het	-0.00431429	1	0.12234	0.127193	376	684	0.83453	0.117	0.121	0.125472
Zfp277	c3	Wnt4KO	Wnt4Het	-0.00756454	1	0.194149	0.203216	376	684	0.835165	0.191	0.196	0.2
Rufy2	c3	Wnt4KO	Wnt4Het	-0.00403609	1	0.103723	0.108187	376	684	0.835532	0.101	0.105	0.106604
Supt20	c3	Wnt4KO	Wnt4Het	-0.0070028	1	0.265957	0.274854	376	684	0.836327	0.245	0.25	0.271698
Arf3	c3	Wnt4KO	Wnt4Het	0.0135627	1	0.191489	0.175439	376	684	0.836623	0.173	0.17	0.181132
Dnajc8	c3	Wnt4KO	Wnt4Het	0.00264668	1	1.07713	1.07164	376	684	0.837068	0.689	0.668	1.07358
Zkscan3	c3	Wnt4KO	Wnt4Het	0.00753067	1	0.353723	0.343567	376	684	0.837881	0.298	0.311	0.34717
Vangl2	c3	Wnt4KO	Wnt4Het	0.00646582	1	0.146277	0.138889	376	684	0.837947	0.136	0.132	0.141509
Nsun2	c3	Wnt4KO	Wnt4Het	-0.00287152	1	0.287234	0.290936	376	684	0.838096	0.255	0.262	0.289623
Pabpn1	c3	Wnt4KO	Wnt4Het	-0.00894261	1	0.43883	0.451754	376	684	0.838177	0.383	0.387	0.44717
Lrrc47	c3	Wnt4KO	Wnt4Het	0.0079401	1	0.117021	0.108187	376	684	0.838524	0.112	0.108	0.111321
Tle1	c3	Wnt4KO	Wnt4Het	-0.0118354	1	0.18617	0.200292	376	684	0.83874	0.178	0.181	0.195283
Pde12	c3	Wnt4KO	Wnt4Het	-0.00139408	1	0.103723	0.105263	376	684	0.841573	0.101	0.105	0.104717
Irf2bp2	c3	Wnt4KO	Wnt4Het	0.00859995	1	0.489362	0.476608	376	684	0.842888	0.402	0.393	0.481132
Map2k3	c3	Wnt4KO	Wnt4Het	0.00465549	1	0.292553	0.28655	376	684	0.842918	0.253	0.247	0.288679
Fbxl14	c3	Wnt4KO	Wnt4Het	0.00660398	1	0.18617	0.178363	376	684	0.843769	0.178	0.174	0.181132
Spen	c3	Wnt4KO	Wnt4Het	-0.0088211	1	0.146277	0.156433	376	684	0.843843	0.138	0.142	0.15283
Bak1	c3	Wnt4KO	Wnt4Het	-0.0161138	1	0.125	0.143275	376	684	0.844137	0.125	0.127	0.136792
Taf5l	c3	Wnt4KO	Wnt4Het	0.00448695	1	0.111702	0.106725	376	684	0.844194	0.109	0.105	0.108491
Zfp239	c3	Wnt4KO	Wnt4Het	-0.002483	1	0.101064	0.103801	376	684	0.844212	0.098	0.102	0.10283
Atl2	c3	Wnt4KO	Wnt4Het	0.00301126	1	0.12766	0.124269	376	684	0.844482	0.12	0.115	0.125472
Sdhc	c3	Wnt4KO	Wnt4Het	-0.00524734	1	0.537234	0.545322	376	684	0.844493	0.436	0.447	0.542453
Psmb10	c3	Wnt4KO	Wnt4Het	-0.00712208	1	0.125	0.133041	376	684	0.844551	0.125	0.129	0.130189
Hist1h2bc	c3	Wnt4KO	Wnt4Het	0.0774128	1	0.462766	0.353801	376	684	0.844572	0.231	0.234	0.392453
Psmd7	c3	Wnt4KO	Wnt4Het	-0.00403751	1	1.46809	1.47807	376	684	0.8451	0.793	0.782	1.47453
Psen2	c3	Wnt4KO	Wnt4Het	-0.00308318	1	0.138298	0.141813	376	684	0.845263	0.133	0.137	0.140566
Ctbp1	c3	Wnt4KO	Wnt4Het	0.00127462	1	0.611702	0.609649	376	684	0.846127	0.481	0.468	0.610377
4833439L19Rik	c3	Wnt4KO	Wnt4Het	0.00243382	1	0.119681	0.116959	376	684	0.846181	0.12	0.115	0.117925
Nipsnap2	c3	Wnt4KO	Wnt4Het	0.00257005	1	0.175532	0.172515	376	684	0.84625	0.173	0.168	0.173585
Nbeal1	c3	Wnt4KO	Wnt4Het	-0.0096724	1	0.140957	0.152047	376	684	0.846347	0.136	0.139	0.148113
Dcaf1	c3	Wnt4KO	Wnt4Het	0.00700429	1	0.154255	0.146199	376	684	0.847214	0.138	0.145	0.149057
Atp6v1g1	c3	Wnt4KO	Wnt4Het	0.00340947	1	1.54521	1.53655	376	684	0.8474	0.806	0.792	1.53962
Phlda3	c3	Wnt4KO	Wnt4Het	0.00146534	1	0.710106	0.707602	376	684	0.847707	0.521	0.519	0.708491
Ythdf2	c3	Wnt4KO	Wnt4Het	-0.00583092	1	0.5	0.508772	376	684	0.848218	0.412	0.42	0.50566
Sars	c3	Wnt4KO	Wnt4Het	0.0105821	1	0.449468	0.434211	376	684	0.848309	0.364	0.367	0.439623
Cstf2t	c3	Wnt4KO	Wnt4Het	0.00101266	1	0.106383	0.105263	376	684	0.849039	0.106	0.102	0.10566
Fam193a	c3	Wnt4KO	Wnt4Het	-0.0124758	1	0.178191	0.192982	376	684	0.84931	0.176	0.178	0.187736
Pan3	c3	Wnt4KO	Wnt4Het	-0.00626858	1	0.130319	0.137427	376	684	0.849574	0.125	0.129	0.134906
Sp1	c3	Wnt4KO	Wnt4Het	0.00316682	1	0.111702	0.108187	376	684	0.850501	0.109	0.105	0.109434
Tgoln1	c3	Wnt4KO	Wnt4Het	0.00316682	1	0.111702	0.108187	376	684	0.850501	0.109	0.105	0.109434
Isy1	c3	Wnt4KO	Wnt4Het	-0.000346961	1	0.210106	0.210526	376	684	0.850705	0.202	0.196	0.210377
Eci2	c3	Wnt4KO	Wnt4Het	-0.00220837	1	0.308511	0.311404	376	684	0.851568	0.279	0.272	0.310377
Rin2	c3	Wnt4KO	Wnt4Het	-0.00363614	1	0.114362	0.118421	376	684	0.852029	0.112	0.115	0.116981
Kifap3	c3	Wnt4KO	Wnt4Het	-0.000490199	1	0.300532	0.30117	376	684	0.8527	0.261	0.268	0.300943
2700049A03Rik	c3	Wnt4KO	Wnt4Het	0.00101266	1	0.106383	0.105263	376	684	0.852774	0.101	0.105	0.10566
Capn10	c3	Wnt4KO	Wnt4Het	-0.000180562	1	0.119681	0.119883	376	684	0.852831	0.12	0.115	0.119811
Sem1	c3	Wnt4KO	Wnt4Het	-0.0122501	1	2.92819	2.97661	376	684	0.853133	0.976	0.959	2.95943
Calu	c3	Wnt4KO	Wnt4Het	0.00530505	1	0.340426	0.333333	376	684	0.853664	0.295	0.289	0.335849
Atxn7l3	c3	Wnt4KO	Wnt4Het	-0.00125235	1	0.117021	0.118421	376	684	0.853978	0.117	0.113	0.117925
Ubxn4	c3	Wnt4KO	Wnt4Het	0.00641761	1	0.699468	0.688596	376	684	0.854102	0.503	0.507	0.692453
Phykpl	c3	Wnt4KO	Wnt4Het	-0.00471758	1	0.111702	0.116959	376	684	0.854499	0.109	0.113	0.115094
Efnb1	c3	Wnt4KO	Wnt4Het	-0.00968458	1	0.385638	0.399123	376	684	0.854743	0.324	0.329	0.39434
Xrcc6	c3	Wnt4KO	Wnt4Het	0.00565599	1	0.196809	0.190058	376	684	0.855667	0.186	0.183	0.192453
Cspp1	c3	Wnt4KO	Wnt4Het	0.00141974	1	0.348404	0.346491	376	684	0.856059	0.295	0.306	0.34717
Pou2f1	c3	Wnt4KO	Wnt4Het	0.00423792	1	0.114362	0.109649	376	684	0.85614	0.112	0.108	0.111321
Imp3	c3	Wnt4KO	Wnt4Het	0.00904783	1	1.11702	1.09795	376	684	0.856707	0.689	0.684	1.10472
Nup214	c3	Wnt4KO	Wnt4Het	-0.00397196	1	0.148936	0.153509	376	684	0.856895	0.144	0.148	0.151887
Riok1	c3	Wnt4KO	Wnt4Het	0.0016435	1	0.316489	0.314327	376	684	0.857837	0.287	0.282	0.315094
Zfyve19	c3	Wnt4KO	Wnt4Het	-0.00557932	1	0.106383	0.112573	376	684	0.858043	0.106	0.11	0.110377
Sike1	c3	Wnt4KO	Wnt4Het	-0.00838527	1	0.172872	0.182749	376	684	0.858333	0.168	0.171	0.179245
Trip11	c3	Wnt4KO	Wnt4Het	-0.00111393	1	0.130319	0.131579	376	684	0.858367	0.13	0.126	0.131132
Zfp358	c3	Wnt4KO	Wnt4Het	0.00581452	1	0.236702	0.229532	376	684	0.859225	0.223	0.219	0.232075
Fgfr1op2	c3	Wnt4KO	Wnt4Het	-0.0111815	1	0.343085	0.358187	376	684	0.859734	0.306	0.307	0.35283
Smarcc1	c3	Wnt4KO	Wnt4Het	0.0156872	1	1.2633	1.22807	376	684	0.859976	0.654	0.649	1.24057
Lamtor5	c3	Wnt4KO	Wnt4Het	-0.0097715	1	0.566489	0.581871	376	684	0.860817	0.471	0.456	0.576415
Cox19	c3	Wnt4KO	Wnt4Het	0.00341362	1	0.478723	0.473684	376	684	0.862805	0.41	0.406	0.475472
Ino80b	c3	Wnt4KO	Wnt4Het	0.0112739	1	0.281915	0.267544	376	684	0.86308	0.247	0.246	0.272642
Myef2	c3	Wnt4KO	Wnt4Het	-0.00759252	1	0.385638	0.396199	376	684	0.863098	0.324	0.329	0.392453
Larp4b	c3	Wnt4KO	Wnt4Het	-0.00516625	1	0.210106	0.216374	376	684	0.864351	0.202	0.206	0.214151
Cherp	c3	Wnt4KO	Wnt4Het	0.00366167	1	0.191489	0.187135	376	684	0.864482	0.176	0.173	0.188679
Aimp1	c3	Wnt4KO	Wnt4Het	-0.00857839	1	1.38298	1.40351	376	684	0.865367	0.793	0.743	1.39623
Snd1	c3	Wnt4KO	Wnt4Het	-0.005307	1	0.180851	0.187135	376	684	0.86552	0.173	0.177	0.184906
Mdp1	c3	Wnt4KO	Wnt4Het	-0.00957154	1	0.204787	0.216374	376	684	0.866112	0.202	0.205	0.212264
2700038G22Rik	c3	Wnt4KO	Wnt4Het	-0.00148519	1	0.119681	0.121345	376	684	0.866161	0.12	0.115	0.120755
Npepps	c3	Wnt4KO	Wnt4Het	0.00903395	1	0.335106	0.323099	376	684	0.866182	0.293	0.291	0.327358
Nr2f6	c3	Wnt4KO	Wnt4Het	-0.00583092	1	1.125	1.13743	376	684	0.867516	0.697	0.686	1.13302
Gid4	c3	Wnt4KO	Wnt4Het	-0.00567015	1	0.154255	0.160819	376	684	0.868234	0.152	0.155	0.158491
Dock7	c3	Wnt4KO	Wnt4Het	-0.0151975	1	0.199468	0.217836	376	684	0.869003	0.181	0.183	0.211321
2210016L21Rik	c3	Wnt4KO	Wnt4Het	0.0117862	1	0.473404	0.45614	376	684	0.869613	0.391	0.395	0.462264
Zfp212	c3	Wnt4KO	Wnt4Het	-0.00294774	1	0.106383	0.109649	376	684	0.870271	0.106	0.11	0.108491
Mrpl46	c3	Wnt4KO	Wnt4Het	0.000325609	1	0.289894	0.289474	376	684	0.870858	0.274	0.268	0.289623
Rnf149	c3	Wnt4KO	Wnt4Het	0.00366167	1	0.404255	0.399123	376	684	0.871464	0.346	0.341	0.400943
Gemin7	c3	Wnt4KO	Wnt4Het	-0.0142125	1	0.271277	0.289474	376	684	0.871827	0.258	0.259	0.283019
Atp6v1a	c3	Wnt4KO	Wnt4Het	-0.00495973	1	0.207447	0.21345	376	684	0.871829	0.199	0.203	0.211321
Mrps25	c3	Wnt4KO	Wnt4Het	0.00220571	1	0.510638	0.50731	376	684	0.872655	0.436	0.43	0.508491
Sgo1	c3	Wnt4KO	Wnt4Het	0.00725176	1	0.151596	0.143275	376	684	0.872876	0.136	0.133	0.146226
Chn1	c3	Wnt4KO	Wnt4Het	0.00301126	1	0.12766	0.124269	376	684	0.87353	0.128	0.124	0.125472
Pmm2	c3	Wnt4KO	Wnt4Het	0.00487374	1	0.135638	0.130117	376	684	0.873613	0.13	0.127	0.132075
Zfp740	c3	Wnt4KO	Wnt4Het	-0.00358817	1	0.159574	0.163743	376	684	0.874197	0.154	0.158	0.162264
Chka	c3	Wnt4KO	Wnt4Het	-0.00297086	1	0.212766	0.216374	376	684	0.878328	0.205	0.199	0.215094
Sdf2	c3	Wnt4KO	Wnt4Het	0.0116511	1	0.382979	0.366959	376	684	0.878385	0.322	0.32	0.372642
Cars	c3	Wnt4KO	Wnt4Het	-0.00294774	1	0.106383	0.109649	376	684	0.878561	0.104	0.107	0.108491
Zfp148	c3	Wnt4KO	Wnt4Het	-0.00347978	1	0.356383	0.361111	376	684	0.878647	0.319	0.313	0.359434
Ice2	c3	Wnt4KO	Wnt4Het	-0.00622501	1	0.0984043	0.105263	376	684	0.880361	0.098	0.101	0.10283
Gnb5	c3	Wnt4KO	Wnt4Het	-0.00301643	1	0.12234	0.125731	376	684	0.880947	0.12	0.123	0.124528
Naa15	c3	Wnt4KO	Wnt4Het	0.0122085	1	0.454787	0.437135	376	684	0.882311	0.372	0.368	0.443396
Ndufa9	c3	Wnt4KO	Wnt4Het	0.0141606	1	0.571809	0.549708	376	684	0.882752	0.457	0.459	0.557547
BC031181	c3	Wnt4KO	Wnt4Het	-0.00371452	1	0.375	0.380117	376	684	0.883591	0.335	0.338	0.378302
Zbtb26	c3	Wnt4KO	Wnt4Het	0.00258207	1	0.103723	0.100877	376	684	0.883693	0.104	0.101	0.101887
Borcs7	c3	Wnt4KO	Wnt4Het	0.00740606	1	0.300532	0.290936	376	684	0.883695	0.271	0.269	0.29434
Rmnd1	c3	Wnt4KO	Wnt4Het	-0.00414113	1	0.135638	0.140351	376	684	0.883942	0.133	0.136	0.138679
Zfand6	c3	Wnt4KO	Wnt4Het	-2.80698e-05	1	0.662234	0.662281	376	684	0.884793	0.511	0.5	0.662264
Ppp1r14b	c3	Wnt4KO	Wnt4Het	-0.00977362	1	8.26862	8.35965	376	684	0.885847	0.997	0.997	8.32736
Gnpat	c3	Wnt4KO	Wnt4Het	-0.00120685	1	0.146277	0.147661	376	684	0.886491	0.138	0.142	0.14717
Khsrp	c3	Wnt4KO	Wnt4Het	0.00187844	1	0.284574	0.282164	376	684	0.886561	0.266	0.262	0.283019
Snx16	c3	Wnt4KO	Wnt4Het	0.00209174	1	0.109043	0.106725	376	684	0.886571	0.104	0.101	0.107547
Becn1	c3	Wnt4KO	Wnt4Het	-0.0180198	1	0.31383	0.337719	376	684	0.887622	0.295	0.292	0.329245
Ift22	c3	Wnt4KO	Wnt4Het	-0.0165262	1	0.236702	0.25731	376	684	0.888221	0.223	0.224	0.25
Ap4m1	c3	Wnt4KO	Wnt4Het	-0.00198148	1	0.215426	0.217836	376	684	0.888722	0.202	0.206	0.216981
Plbd2	c3	Wnt4KO	Wnt4Het	-0.00624711	1	0.114362	0.121345	376	684	0.888962	0.112	0.114	0.118868
Slc7a6os	c3	Wnt4KO	Wnt4Het	-0.00336866	1	0.156915	0.160819	376	684	0.889325	0.149	0.145	0.159434
B230219D22Rik	c3	Wnt4KO	Wnt4Het	0.00539008	1	0.646277	0.637427	376	684	0.890672	0.481	0.472	0.640566
Nup88	c3	Wnt4KO	Wnt4Het	-0.00285826	1	0.135638	0.138889	376	684	0.890931	0.133	0.136	0.137736
Gtf2h4	c3	Wnt4KO	Wnt4Het	0.00075402	1	0.196809	0.195906	376	684	0.891272	0.194	0.19	0.196226
Map1s	c3	Wnt4KO	Wnt4Het	0.00168186	1	0.156915	0.154971	376	684	0.891359	0.157	0.154	0.15566
Drosha	c3	Wnt4KO	Wnt4Het	0.000413856	1	0.12766	0.127193	376	684	0.891376	0.122	0.126	0.127358
Pitrm1	c3	Wnt4KO	Wnt4Het	0.0144209	1	0.234043	0.216374	376	684	0.892029	0.207	0.208	0.222642
BC017643	c3	Wnt4KO	Wnt4Het	-0.003576	1	0.0984043	0.102339	376	684	0.892141	0.098	0.101	0.100943
Herc4	c3	Wnt4KO	Wnt4Het	-0.003576	1	0.0984043	0.102339	376	684	0.892141	0.098	0.101	0.100943
Trappc1	c3	Wnt4KO	Wnt4Het	0.0137195	1	0.603723	0.581871	376	684	0.893267	0.463	0.462	0.589623
Rbmx	c3	Wnt4KO	Wnt4Het	0.0027718	1	0.545213	0.540936	376	684	0.893369	0.418	0.423	0.542453
Aff4	c3	Wnt4KO	Wnt4Het	0.00042237	1	0.215426	0.214912	376	684	0.893435	0.199	0.196	0.215094
Uhrf2	c3	Wnt4KO	Wnt4Het	-0.00298824	1	0.470745	0.475146	376	684	0.893557	0.391	0.382	0.473585
Zfp157	c3	Wnt4KO	Wnt4Het	-0.0112973	1	0.162234	0.175439	376	684	0.893926	0.16	0.161	0.170755
Slc25a51	c3	Wnt4KO	Wnt4Het	0.00336186	1	0.223404	0.219298	376	684	0.895447	0.202	0.208	0.220755
Eef2kmt	c3	Wnt4KO	Wnt4Het	-0.00626858	1	0.130319	0.137427	376	684	0.895996	0.125	0.127	0.134906
Pigyl	c3	Wnt4KO	Wnt4Het	-0.00757481	1	0.257979	0.267544	376	684	0.896357	0.247	0.24	0.264151
Gcdh	c3	Wnt4KO	Wnt4Het	0.00335106	1	0.180851	0.176901	376	684	0.89666	0.176	0.173	0.178302
Ttf1	c3	Wnt4KO	Wnt4Het	-0.008204	1	0.106383	0.115497	376	684	0.896949	0.106	0.108	0.112264
Hnrnpll	c3	Wnt4KO	Wnt4Het	0.00605721	1	0.303191	0.295322	376	684	0.897359	0.263	0.26	0.298113
Inip	c3	Wnt4KO	Wnt4Het	0.000748717	1	0.226064	0.225146	376	684	0.897461	0.205	0.209	0.225472
2610001J05Rik	c3	Wnt4KO	Wnt4Het	0.00214971	1	0.151596	0.149123	376	684	0.897661	0.146	0.143	0.15
Gadd45a	c3	Wnt4KO	Wnt4Het	0.005004	1	0.162234	0.156433	376	684	0.897791	0.149	0.154	0.158491
Marf1	c3	Wnt4KO	Wnt4Het	-0.00278813	1	0.119681	0.122807	376	684	0.897913	0.114	0.117	0.121698
Trmt5	c3	Wnt4KO	Wnt4Het	-0.00224886	1	0.0984043	0.100877	376	684	0.898041	0.098	0.101	0.1
Gusb	c3	Wnt4KO	Wnt4Het	0.00233928	1	0.178191	0.175439	376	684	0.898137	0.162	0.159	0.176415
Snx27	c3	Wnt4KO	Wnt4Het	-0.000846586	1	0.156915	0.157895	376	684	0.898583	0.154	0.151	0.157547
Helz	c3	Wnt4KO	Wnt4Het	0.0124873	1	0.242021	0.226608	376	684	0.899038	0.213	0.212	0.232075
Cops2	c3	Wnt4KO	Wnt4Het	-0.0152258	1	0.582447	0.606725	376	684	0.899505	0.465	0.458	0.598113
Mta2	c3	Wnt4KO	Wnt4Het	-0.00462731	1	0.234043	0.239766	376	684	0.899563	0.226	0.228	0.237736
Nudt9	c3	Wnt4KO	Wnt4Het	-0.00690496	1	0.12234	0.130117	376	684	0.900631	0.122	0.124	0.127358
Lpcat3	c3	Wnt4KO	Wnt4Het	0.000187796	1	0.159574	0.159357	376	684	0.900926	0.157	0.154	0.159434
Pex11b	c3	Wnt4KO	Wnt4Het	-0.0100527	1	0.162234	0.173977	376	684	0.901883	0.162	0.164	0.169811
Zfp101	c3	Wnt4KO	Wnt4Het	0.00209174	1	0.109043	0.106725	376	684	0.902053	0.104	0.107	0.107547
Usp7	c3	Wnt4KO	Wnt4Het	-0.00288849	1	0.242021	0.245614	376	684	0.902223	0.229	0.232	0.24434
Bphl	c3	Wnt4KO	Wnt4Het	0.00944896	1	0.303191	0.290936	376	684	0.902534	0.245	0.253	0.295283
Rexo4	c3	Wnt4KO	Wnt4Het	-0.00692881	1	0.154255	0.162281	376	684	0.902575	0.152	0.154	0.159434
Erlin1	c3	Wnt4KO	Wnt4Het	0.00438534	1	0.140957	0.135965	376	684	0.902978	0.138	0.136	0.137736
Snw1	c3	Wnt4KO	Wnt4Het	-0.0180263	1	0.781915	0.814327	376	684	0.90345	0.582	0.579	0.80283
Pmepa1	c3	Wnt4KO	Wnt4Het	0.0141978	1	0.146277	0.130117	376	684	0.904425	0.122	0.121	0.135849
Cop1	c3	Wnt4KO	Wnt4Het	0.00401431	1	0.300532	0.295322	376	684	0.905058	0.271	0.269	0.29717
Eif4h	c3	Wnt4KO	Wnt4Het	-0.00569044	1	0.981383	0.99269	376	684	0.905259	0.657	0.642	0.988679
Tprkb	c3	Wnt4KO	Wnt4Het	0.00197726	1	0.196809	0.194444	376	684	0.90538	0.189	0.186	0.195283
Josd1	c3	Wnt4KO	Wnt4Het	0.00738977	1	0.109043	0.100877	376	684	0.90541	0.101	0.099	0.103774
Chuk	c3	Wnt4KO	Wnt4Het	-0.00157374	1	0.135638	0.137427	376	684	0.905527	0.13	0.133	0.136792
Psmd5	c3	Wnt4KO	Wnt4Het	1.01704e-05	1	0.529255	0.52924	376	684	0.906027	0.431	0.424	0.529245
Mapk8	c3	Wnt4KO	Wnt4Het	0.00214971	1	0.151596	0.149123	376	684	0.906031	0.149	0.146	0.15
Micu1	c3	Wnt4KO	Wnt4Het	0.0105821	1	0.170213	0.157895	376	684	0.906531	0.152	0.151	0.162264
Med13l	c3	Wnt4KO	Wnt4Het	0.00316682	1	0.111702	0.108187	376	684	0.907367	0.104	0.107	0.109434
2410018L13Rik	c3	Wnt4KO	Wnt4Het	0.00301126	1	0.12766	0.124269	376	684	0.908003	0.117	0.12	0.125472
Prpsap2	c3	Wnt4KO	Wnt4Het	0.00195122	1	0.125	0.122807	376	684	0.908167	0.122	0.12	0.123585
Camsap1	c3	Wnt4KO	Wnt4Het	-0.000309219	1	0.106383	0.106725	376	684	0.908244	0.106	0.104	0.106604
Cpox	c3	Wnt4KO	Wnt4Het	-0.000309219	1	0.106383	0.106725	376	684	0.908244	0.106	0.104	0.106604
Tmem14a	c3	Wnt4KO	Wnt4Het	-0.00209635	1	0.111702	0.114035	376	684	0.908885	0.112	0.114	0.113208
Palld	c3	Wnt4KO	Wnt4Het	-0.0111579	1	0.210106	0.223684	376	684	0.909623	0.189	0.183	0.218868
Nom1	c3	Wnt4KO	Wnt4Het	0.0015527	1	0.172872	0.171053	376	684	0.909855	0.162	0.159	0.171698
Nynrin	c3	Wnt4KO	Wnt4Het	-0.00692881	1	0.154255	0.162281	376	684	0.910209	0.144	0.146	0.159434
Fam193b	c3	Wnt4KO	Wnt4Het	-0.00668677	1	0.119681	0.127193	376	684	0.910234	0.12	0.121	0.124528
Zfp146	c3	Wnt4KO	Wnt4Het	-0.00021105	1	0.25266	0.252924	376	684	0.911085	0.231	0.235	0.25283
Nrbp1	c3	Wnt4KO	Wnt4Het	-0.00346434	1	0.295213	0.299708	376	684	0.911547	0.269	0.272	0.298113
Csnk1d	c3	Wnt4KO	Wnt4Het	-0.00402404	1	0.164894	0.169591	376	684	0.911797	0.165	0.161	0.167925
Lrrc42	c3	Wnt4KO	Wnt4Het	-0.00293902	1	0.606383	0.611111	376	684	0.912328	0.481	0.485	0.609434
Kmt5c	c3	Wnt4KO	Wnt4Het	0.00505505	1	0.119681	0.114035	376	684	0.913293	0.114	0.113	0.116038
C330007P06Rik	c3	Wnt4KO	Wnt4Het	0.00276957	1	0.130319	0.127193	376	684	0.913606	0.125	0.123	0.128302
Setx	c3	Wnt4KO	Wnt4Het	0.00267693	1	0.117021	0.114035	376	684	0.915252	0.112	0.11	0.115094
Lmo4	c3	Wnt4KO	Wnt4Het	0.0156786	1	0.220745	0.201754	376	684	0.915778	0.184	0.189	0.208491
Slc25a19	c3	Wnt4KO	Wnt4Het	-0.0013444	1	0.132979	0.134503	376	684	0.916459	0.133	0.13	0.133962
Btbd1	c3	Wnt4KO	Wnt4Het	-0.00266312	1	0.329787	0.333333	376	684	0.918091	0.303	0.298	0.332075
Bcor	c3	Wnt4KO	Wnt4Het	-0.003307	1	0.140957	0.144737	376	684	0.918363	0.138	0.14	0.143396
Ahsa2	c3	Wnt4KO	Wnt4Het	-0.0124274	1	0.345745	0.362573	376	684	0.918932	0.311	0.31	0.356604
Ankra2	c3	Wnt4KO	Wnt4Het	0.00800146	1	0.143617	0.134503	376	684	0.91937	0.128	0.132	0.137736
Cacna2d1	c3	Wnt4KO	Wnt4Het	0.00221386	1	0.265957	0.263158	376	684	0.91942	0.237	0.234	0.264151
Gde1	c3	Wnt4KO	Wnt4Het	0.000861498	1	0.210106	0.209064	376	684	0.91972	0.205	0.202	0.209434
Smim14	c3	Wnt4KO	Wnt4Het	-0.0064858	1	0.321809	0.330409	376	684	0.919725	0.295	0.289	0.327358
Clk3	c3	Wnt4KO	Wnt4Het	0.00518862	1	0.202128	0.195906	376	684	0.91995	0.189	0.187	0.198113
Pdcl	c3	Wnt4KO	Wnt4Het	0.000531773	1	0.228723	0.22807	376	684	0.920448	0.213	0.216	0.228302
Coq5	c3	Wnt4KO	Wnt4Het	0.00336186	1	0.223404	0.219298	376	684	0.920837	0.213	0.211	0.220755
Psme3	c3	Wnt4KO	Wnt4Het	-1.27406e-05	1	0.220745	0.22076	376	684	0.921074	0.21	0.213	0.220755
Sfswap	c3	Wnt4KO	Wnt4Het	-0.0096206	1	0.172872	0.184211	376	684	0.921395	0.168	0.168	0.180189
Avpi1	c3	Wnt4KO	Wnt4Het	-0.00294774	1	0.106383	0.109649	376	684	0.921709	0.106	0.108	0.108491
Pank1	c3	Wnt4KO	Wnt4Het	-0.00294774	1	0.106383	0.109649	376	684	0.921709	0.106	0.108	0.108491
Matr3	c3	Wnt4KO	Wnt4Het	-0.00601303	1	1.20745	1.22076	376	684	0.921748	0.721	0.702	1.21604
Mri1	c3	Wnt4KO	Wnt4Het	-0.0035438	1	0.204787	0.209064	376	684	0.922594	0.197	0.193	0.207547
Rrp9	c3	Wnt4KO	Wnt4Het	-0.00563256	1	0.24734	0.254386	376	684	0.922606	0.234	0.235	0.251887
Ctdspl	c3	Wnt4KO	Wnt4Het	-0.0117364	1	0.702128	0.722222	376	684	0.923507	0.529	0.519	0.715094
Sp3	c3	Wnt4KO	Wnt4Het	-0.0115896	1	0.199468	0.21345	376	684	0.923531	0.191	0.192	0.208491
Cep295	c3	Wnt4KO	Wnt4Het	0.000531773	1	0.170213	0.169591	376	684	0.923963	0.165	0.162	0.169811
Wdr92	c3	Wnt4KO	Wnt4Het	-0.000882321	1	0.12766	0.128655	376	684	0.924108	0.125	0.127	0.128302
Rab24	c3	Wnt4KO	Wnt4Het	-0.00740478	1	0.335106	0.345029	376	684	0.92435	0.301	0.303	0.341509
Med12	c3	Wnt4KO	Wnt4Het	0.00267693	1	0.117021	0.114035	376	684	0.924965	0.114	0.113	0.115094
Tsr3	c3	Wnt4KO	Wnt4Het	-0.00495508	1	0.37766	0.384503	376	684	0.925004	0.335	0.327	0.382075
Clptm1l	c3	Wnt4KO	Wnt4Het	0.000416838	1	0.156915	0.156433	376	684	0.925211	0.152	0.149	0.156604
Hadhb	c3	Wnt4KO	Wnt4Het	0.00681264	1	0.486702	0.476608	376	684	0.925357	0.404	0.409	0.480189
Lpar6	c3	Wnt4KO	Wnt4Het	0.00173249	1	0.329787	0.327485	376	684	0.925435	0.285	0.282	0.328302
Tmem160	c3	Wnt4KO	Wnt4Het	0.00744239	1	0.409574	0.399123	376	684	0.926352	0.354	0.355	0.40283
Plppr3	c3	Wnt4KO	Wnt4Het	-0.0128048	1	0.148936	0.163743	376	684	0.926493	0.146	0.146	0.158491
Sfpq	c3	Wnt4KO	Wnt4Het	-0.0227361	1	2.46277	2.5424	376	684	0.926896	0.832	0.86	2.51415
Kdm5b	c3	Wnt4KO	Wnt4Het	0.00850742	1	0.707447	0.692982	376	684	0.926921	0.476	0.461	0.698113
Smad5	c3	Wnt4KO	Wnt4Het	0.0085776	1	0.178191	0.168129	376	684	0.927124	0.165	0.164	0.171698
Gm43672	c3	Wnt4KO	Wnt4Het	0.00258207	1	0.103723	0.100877	376	684	0.927174	0.101	0.099	0.101887
Rpp21	c3	Wnt4KO	Wnt4Het	-0.00510087	1	0.271277	0.277778	376	684	0.927412	0.253	0.254	0.275472
Dnajc30	c3	Wnt4KO	Wnt4Het	-0.0108054	1	0.271277	0.285088	376	684	0.927559	0.261	0.26	0.280189
Ddx28	c3	Wnt4KO	Wnt4Het	-0.00162935	1	0.106383	0.108187	376	684	0.927913	0.106	0.108	0.107547
Ppm1b	c3	Wnt4KO	Wnt4Het	0.00553341	1	0.226064	0.219298	376	684	0.929415	0.213	0.212	0.221698
Akr1a1	c3	Wnt4KO	Wnt4Het	-0.000509351	1	1.80851	1.80994	376	684	0.930061	0.827	0.861	1.80943
Zfand3	c3	Wnt4KO	Wnt4Het	0.00160072	1	0.244681	0.24269	376	684	0.930281	0.229	0.227	0.243396
BC003331	c3	Wnt4KO	Wnt4Het	-0.000519076	1	0.138298	0.138889	376	684	0.93052	0.138	0.136	0.138679
Ciz1	c3	Wnt4KO	Wnt4Het	-0.00294774	1	0.106383	0.109649	376	684	0.930692	0.104	0.105	0.108491
Edc4	c3	Wnt4KO	Wnt4Het	-0.000783151	1	0.111702	0.112573	376	684	0.93228	0.106	0.108	0.112264
Mrps18c	c3	Wnt4KO	Wnt4Het	-0.025306	1	0.585106	0.625731	376	684	0.932545	0.495	0.472	0.611321
Rcor1	c3	Wnt4KO	Wnt4Het	0.000531773	1	0.140957	0.140351	376	684	0.933468	0.141	0.139	0.140566
Prodh	c3	Wnt4KO	Wnt4Het	0.00121851	1	0.162234	0.160819	376	684	0.934603	0.154	0.152	0.161321
Hoxb9	c3	Wnt4KO	Wnt4Het	0.00290051	1	0.68617	0.681287	376	684	0.935128	0.519	0.525	0.683019
Slc35a1	c3	Wnt4KO	Wnt4Het	0.0040946	1	0.271277	0.266082	376	684	0.935277	0.239	0.244	0.267925
Dctn2	c3	Wnt4KO	Wnt4Het	-0.0151185	1	0.736702	0.763158	376	684	0.93601	0.548	0.532	0.753774
Frmd4a	c3	Wnt4KO	Wnt4Het	0.00144963	1	0.159574	0.157895	376	684	0.936989	0.149	0.146	0.158491
Pmpcb	c3	Wnt4KO	Wnt4Het	-0.00434354	1	0.414894	0.421053	376	684	0.938316	0.364	0.36	0.418868
Mul1	c3	Wnt4KO	Wnt4Het	-0.00520293	1	0.132979	0.138889	376	684	0.940152	0.128	0.129	0.136792
Lztr1	c3	Wnt4KO	Wnt4Het	-0.00271596	1	0.103723	0.106725	376	684	0.940827	0.101	0.102	0.10566
Cnrip1	c3	Wnt4KO	Wnt4Het	0.00399013	1	0.117021	0.112573	376	684	0.941158	0.106	0.105	0.114151
Ndufa5	c3	Wnt4KO	Wnt4Het	-0.005016	1	0.93617	0.945906	376	684	0.941192	0.574	0.595	0.942453
Gsk3a	c3	Wnt4KO	Wnt4Het	0.00553341	1	0.226064	0.219298	376	684	0.941318	0.205	0.209	0.221698
Zfp593	c3	Wnt4KO	Wnt4Het	0.00337194	1	0.265957	0.261696	376	684	0.941327	0.247	0.246	0.263208
Ccnl2	c3	Wnt4KO	Wnt4Het	0.0132756	1	0.428191	0.409357	376	684	0.941503	0.348	0.351	0.416038
Pfas	c3	Wnt4KO	Wnt4Het	0.00292126	1	0.114362	0.111111	376	684	0.94164	0.109	0.111	0.112264
Nadk2	c3	Wnt4KO	Wnt4Het	-0.002483	1	0.101064	0.103801	376	684	0.941774	0.101	0.102	0.10283
Taf3	c3	Wnt4KO	Wnt4Het	0.00134417	1	0.146277	0.144737	376	684	0.941821	0.141	0.139	0.145283
Tacc2	c3	Wnt4KO	Wnt4Het	-0.000415645	1	0.12234	0.122807	376	684	0.942394	0.12	0.121	0.122642
Utrn	c3	Wnt4KO	Wnt4Het	0.00115567	1	0.279255	0.277778	376	684	0.942429	0.239	0.238	0.278302
Higd2a	c3	Wnt4KO	Wnt4Het	0.00319084	1	0.75266	0.747076	376	684	0.942599	0.566	0.558	0.749057
Rad17	c3	Wnt4KO	Wnt4Het	-0.00527326	1	0.164894	0.171053	376	684	0.944283	0.16	0.156	0.168868
Speg	c3	Wnt4KO	Wnt4Het	6.7844e-05	1	0.146277	0.146199	376	684	0.944604	0.138	0.14	0.146226
Derl1	c3	Wnt4KO	Wnt4Het	-0.00297086	1	0.212766	0.216374	376	684	0.944778	0.205	0.206	0.215094
Aaed1	c3	Wnt4KO	Wnt4Het	-0.00139408	1	0.103723	0.105263	376	684	0.945475	0.101	0.099	0.104717
Srek1ip1	c3	Wnt4KO	Wnt4Het	0.00462617	1	0.236702	0.230994	376	684	0.945842	0.213	0.216	0.233019
Trappc6a	c3	Wnt4KO	Wnt4Het	-0.00503212	1	0.239362	0.245614	376	684	0.946037	0.226	0.227	0.243396
Eapp	c3	Wnt4KO	Wnt4Het	0.00280709	1	0.287234	0.283626	376	684	0.946813	0.261	0.265	0.284906
Rbm33	c3	Wnt4KO	Wnt4Het	0.0100906	1	0.202128	0.190058	376	684	0.947115	0.184	0.184	0.19434
Zfp428	c3	Wnt4KO	Wnt4Het	-0.00722896	1	0.348404	0.358187	376	684	0.948304	0.316	0.319	0.354717
Ctr9	c3	Wnt4KO	Wnt4Het	0.00120164	1	0.191489	0.190058	376	684	0.948635	0.184	0.181	0.190566
Uspl1	c3	Wnt4KO	Wnt4Het	-0.00165982	1	0.151596	0.153509	376	684	0.949204	0.146	0.148	0.15283
Gtf3c1	c3	Wnt4KO	Wnt4Het	0.00840583	1	0.220745	0.210526	376	684	0.94945	0.205	0.205	0.214151
Atp6v1b2	c3	Wnt4KO	Wnt4Het	0.00506693	1	0.175532	0.169591	376	684	0.9496	0.165	0.164	0.171698
Synj2bp	c3	Wnt4KO	Wnt4Het	0.00613818	1	0.260638	0.252924	376	684	0.951854	0.226	0.23	0.25566
Asxl1	c3	Wnt4KO	Wnt4Het	-0.00583092	1	0.125	0.131579	376	684	0.951906	0.125	0.123	0.129245
Cdk11b	c3	Wnt4KO	Wnt4Het	0.0178948	1	0.460106	0.434211	376	684	0.952206	0.378	0.382	0.443396
Chd9	c3	Wnt4KO	Wnt4Het	0.0103411	1	0.226064	0.21345	376	684	0.952406	0.194	0.194	0.217925
Asph	c3	Wnt4KO	Wnt4Het	0.0118455	1	0.170213	0.156433	376	684	0.952505	0.146	0.146	0.161321
5730455P16Rik	c3	Wnt4KO	Wnt4Het	-0.00340782	1	0.111702	0.115497	376	684	0.953061	0.112	0.113	0.114151
Epc1	c3	Wnt4KO	Wnt4Het	-0.00483017	1	0.236702	0.24269	376	684	0.953181	0.226	0.222	0.240566
Csf2ra	c3	Wnt4KO	Wnt4Het	-0.00270373	1	0.148936	0.152047	376	684	0.954309	0.144	0.142	0.150943
Polr3c	c3	Wnt4KO	Wnt4Het	-0.005307	1	0.180851	0.187135	376	684	0.955311	0.176	0.173	0.184906
Lap3	c3	Wnt4KO	Wnt4Het	-0.0083459	1	0.670213	0.684211	376	684	0.955638	0.54	0.532	0.679245
Zfp451	c3	Wnt4KO	Wnt4Het	-0.00166247	1	0.271277	0.273392	376	684	0.956044	0.25	0.249	0.272642
Hoxb8	c3	Wnt4KO	Wnt4Het	0.000688772	1	0.694149	0.692982	376	684	0.95612	0.513	0.52	0.693396
Bub1b	c3	Wnt4KO	Wnt4Het	0.0130543	1	0.196809	0.181287	376	684	0.956168	0.154	0.155	0.186792
Zfp647	c3	Wnt4KO	Wnt4Het	-0.00363614	1	0.114362	0.118421	376	684	0.956281	0.114	0.113	0.116981
Malat1	c3	Wnt4KO	Wnt4Het	0.00510385	1	49.7819	49.5234	376	684	0.956348	0.995	0.994	49.6151
Rcc1l	c3	Wnt4KO	Wnt4Het	-0.00449156	1	0.109043	0.114035	376	684	0.957015	0.109	0.11	0.112264
Thoc5	c3	Wnt4KO	Wnt4Het	-0.00219377	1	0.218085	0.22076	376	684	0.957513	0.21	0.208	0.219811
Atp6v1e1	c3	Wnt4KO	Wnt4Het	0.00995691	1	0.417553	0.403509	376	684	0.957971	0.354	0.355	0.408491
Fbl	c3	Wnt4KO	Wnt4Het	0.00284887	1	2.04521	2.03655	376	684	0.960311	0.862	0.858	2.03962
R3hcc1	c3	Wnt4KO	Wnt4Het	0.00229544	1	0.207447	0.204678	376	684	0.960775	0.197	0.196	0.20566
Fam199x	c3	Wnt4KO	Wnt4Het	-0.00255868	1	0.117021	0.119883	376	684	0.960962	0.117	0.115	0.118868
Ap3d1	c3	Wnt4KO	Wnt4Het	0.00157883	1	0.143617	0.141813	376	684	0.961325	0.133	0.135	0.142453
Fbxo6	c3	Wnt4KO	Wnt4Het	0.000887287	1	0.12234	0.121345	376	684	0.96234	0.122	0.121	0.121698
Ppm1d	c3	Wnt4KO	Wnt4Het	-0.00605029	1	0.12766	0.134503	376	684	0.962962	0.128	0.126	0.132075
Cntln	c3	Wnt4KO	Wnt4Het	0.00982136	1	0.164894	0.153509	376	684	0.963289	0.141	0.143	0.157547
Bbx	c3	Wnt4KO	Wnt4Het	0.00323604	1	0.723404	0.717836	376	684	0.964484	0.479	0.485	0.719811
Ccny	c3	Wnt4KO	Wnt4Het	0.00627176	1	0.231383	0.223684	376	684	0.966561	0.205	0.208	0.226415
Eif2s3x	c3	Wnt4KO	Wnt4Het	0.00967364	1	0.300532	0.288012	376	684	0.966663	0.266	0.269	0.292453
1810043G02Rik	c3	Wnt4KO	Wnt4Het	0.000204316	1	0.218085	0.217836	376	684	0.966687	0.199	0.199	0.217925
Srf	c3	Wnt4KO	Wnt4Het	0.000531773	1	0.111702	0.111111	376	684	0.967244	0.109	0.108	0.111321
Dhrs7b	c3	Wnt4KO	Wnt4Het	-0.0042644	1	0.106383	0.111111	376	684	0.967616	0.106	0.107	0.109434
Mien1	c3	Wnt4KO	Wnt4Het	-0.0011736	1	0.324468	0.326023	376	684	0.967731	0.287	0.287	0.325472
Tubg1	c3	Wnt4KO	Wnt4Het	-0.0032408	1	0.231383	0.23538	376	684	0.968752	0.215	0.213	0.233962
Banp	c3	Wnt4KO	Wnt4Het	-0.00386037	1	0.178191	0.182749	376	684	0.968782	0.173	0.171	0.181132
Ddx24	c3	Wnt4KO	Wnt4Het	0.00410959	1	0.638298	0.631579	376	684	0.969629	0.476	0.48	0.633962
Brd9	c3	Wnt4KO	Wnt4Het	0.00840583	1	0.220745	0.210526	376	684	0.970415	0.197	0.2	0.214151
Ccdc12	c3	Wnt4KO	Wnt4Het	0.00649592	1	0.587766	0.577485	376	684	0.971092	0.455	0.465	0.581132
Zfp688	c3	Wnt4KO	Wnt4Het	0.000293138	1	0.114362	0.114035	376	684	0.971245	0.112	0.113	0.114151
Tln1	c3	Wnt4KO	Wnt4Het	-0.00596879	1	0.345745	0.353801	376	684	0.971961	0.295	0.294	0.350943
Stx5a	c3	Wnt4KO	Wnt4Het	-0.00543331	1	0.244681	0.251462	376	684	0.972	0.231	0.231	0.249057
Tmx4	c3	Wnt4KO	Wnt4Het	0.00781446	1	0.172872	0.163743	376	684	0.97212	0.154	0.155	0.166981
Exoc7	c3	Wnt4KO	Wnt4Het	-0.00450039	1	0.18617	0.19152	376	684	0.973492	0.184	0.181	0.189623
Slc25a20	c3	Wnt4KO	Wnt4Het	-0.00294774	1	0.106383	0.109649	376	684	0.973769	0.106	0.105	0.108491
Ppp1r16a	c3	Wnt4KO	Wnt4Het	-0.00294774	1	0.106383	0.109649	376	684	0.97387	0.106	0.107	0.108491
Acbd6	c3	Wnt4KO	Wnt4Het	-0.00104593	1	0.515957	0.517544	376	684	0.974588	0.434	0.433	0.516981
Trim35	c3	Wnt4KO	Wnt4Het	0.0129646	1	0.614362	0.593567	376	684	0.974714	0.444	0.449	0.600943
Cdc73	c3	Wnt4KO	Wnt4Het	-0.010658	1	0.25266	0.266082	376	684	0.976899	0.25	0.247	0.261321
Mfge8	c3	Wnt4KO	Wnt4Het	0.0162541	1	0.619681	0.593567	376	684	0.977007	0.447	0.462	0.60283
Lman2l	c3	Wnt4KO	Wnt4Het	-0.00138512	1	0.178191	0.179825	376	684	0.977363	0.168	0.167	0.179245
Rpe	c3	Wnt4KO	Wnt4Het	-0.0032436	1	0.125	0.128655	376	684	0.977406	0.122	0.121	0.127358
Obsl1	c3	Wnt4KO	Wnt4Het	0.00907154	1	0.172872	0.162281	376	684	0.977769	0.16	0.161	0.166038
Sirt3	c3	Wnt4KO	Wnt4Het	-0.00713987	1	0.156915	0.165205	376	684	0.977792	0.154	0.154	0.162264
Topors	c3	Wnt4KO	Wnt4Het	0.00519379	1	0.257979	0.251462	376	684	0.977925	0.229	0.231	0.253774
Fbxw17	c3	Wnt4KO	Wnt4Het	-0.00403609	1	0.103723	0.108187	376	684	0.978466	0.104	0.104	0.106604
Socs3	c3	Wnt4KO	Wnt4Het	0.0100906	1	0.202128	0.190058	376	684	0.978957	0.178	0.178	0.19434
Prmt6	c3	Wnt4KO	Wnt4Het	-0.00111393	1	0.130319	0.131579	376	684	0.978957	0.122	0.123	0.131132
Hagh	c3	Wnt4KO	Wnt4Het	0.00042237	1	0.215426	0.214912	376	684	0.979469	0.205	0.206	0.215094
Blcap	c3	Wnt4KO	Wnt4Het	0.000299242	1	0.143617	0.143275	376	684	0.979856	0.141	0.14	0.143396
Hist1h4d	c3	Wnt4KO	Wnt4Het	0.0683848	1	0.457447	0.361111	376	684	0.980158	0.229	0.24	0.395283
Pick1	c3	Wnt4KO	Wnt4Het	-0.00285826	1	0.135638	0.138889	376	684	0.980495	0.136	0.135	0.137736
Ube2h	c3	Wnt4KO	Wnt4Het	-0.0158699	1	0.367021	0.388889	376	684	0.980511	0.33	0.325	0.381132
Fbxo9	c3	Wnt4KO	Wnt4Het	0.003269	1	0.167553	0.163743	376	684	0.980618	0.162	0.162	0.165094
Ugp2	c3	Wnt4KO	Wnt4Het	-0.00479172	1	0.220745	0.226608	376	684	0.98066	0.213	0.212	0.224528
Frg1	c3	Wnt4KO	Wnt4Het	-0.00125235	1	0.489362	0.491228	376	684	0.980833	0.404	0.406	0.490566
Cdk12	c3	Wnt4KO	Wnt4Het	-0.000304308	1	0.430851	0.431287	376	684	0.981698	0.354	0.355	0.431132
Phc1	c3	Wnt4KO	Wnt4Het	0.00136545	1	0.117021	0.115497	376	684	0.98208	0.114	0.114	0.116038
Zbtb38	c3	Wnt4KO	Wnt4Het	0.00267693	1	0.117021	0.114035	376	684	0.983021	0.112	0.113	0.115094
Fam110b	c3	Wnt4KO	Wnt4Het	-0.00797991	1	0.135638	0.144737	376	684	0.984031	0.13	0.129	0.141509
Aga	c3	Wnt4KO	Wnt4Het	0.00147339	1	0.130319	0.128655	376	684	0.984111	0.125	0.126	0.129245
Eid1	c3	Wnt4KO	Wnt4Het	-0.00610566	1	1.47606	1.49123	376	684	0.984788	0.782	0.806	1.48585
Ndufaf7	c3	Wnt4KO	Wnt4Het	0.00388512	1	0.231383	0.226608	376	684	0.985287	0.213	0.213	0.228302
Dnajc10	c3	Wnt4KO	Wnt4Het	-0.00205667	1	0.231383	0.233918	376	684	0.985836	0.213	0.211	0.233019
Rpgrip1	c3	Wnt4KO	Wnt4Het	0.00265931	1	0.18883	0.185673	376	684	0.986598	0.173	0.173	0.186792
Scara3	c3	Wnt4KO	Wnt4Het	0.00358091	1	0.135638	0.131579	376	684	0.987439	0.128	0.129	0.133019
Ankle2	c3	Wnt4KO	Wnt4Het	0.00125493	1	0.103723	0.102339	376	684	0.987496	0.101	0.101	0.10283
Tmed7	c3	Wnt4KO	Wnt4Het	0.00247331	1	0.234043	0.230994	376	684	0.98788	0.213	0.213	0.232075
Rnf14	c3	Wnt4KO	Wnt4Het	-0.0047608	1	0.12766	0.133041	376	684	0.988009	0.125	0.124	0.131132
Mkln1	c3	Wnt4KO	Wnt4Het	-0.00206901	1	0.276596	0.27924	376	684	0.989516	0.255	0.256	0.278302
Irak1	c3	Wnt4KO	Wnt4Het	-0.00797696	1	0.151596	0.160819	376	684	0.989946	0.149	0.148	0.157547
AW209491	c3	Wnt4KO	Wnt4Het	0.000531773	1	0.111702	0.111111	376	684	0.990455	0.106	0.107	0.111321
Cep164	c3	Wnt4KO	Wnt4Het	-0.00287152	1	0.287234	0.290936	376	684	0.990952	0.266	0.265	0.289623
Ric8a	c3	Wnt4KO	Wnt4Het	0.00077161	1	0.109043	0.108187	376	684	0.991549	0.106	0.107	0.108491
AU022252	c3	Wnt4KO	Wnt4Het	-0.0013444	1	0.132979	0.134503	376	684	0.992325	0.128	0.127	0.133962
Pkn1	c3	Wnt4KO	Wnt4Het	0.00292126	1	0.114362	0.111111	376	684	0.992884	0.109	0.11	0.112264
Pcf11	c3	Wnt4KO	Wnt4Het	0.00675801	1	0.156915	0.149123	376	684	0.993956	0.144	0.145	0.151887
Thumpd3	c3	Wnt4KO	Wnt4Het	0.000305042	1	0.172872	0.172515	376	684	0.994187	0.168	0.168	0.172642
Tmem41b	c3	Wnt4KO	Wnt4Het	-0.00174354	1	0.167553	0.169591	376	684	0.995254	0.16	0.159	0.168868
Tbl1x	c3	Wnt4KO	Wnt4Het	0.00130262	1	0.553191	0.55117	376	684	0.995546	0.431	0.431	0.551887
Taf1b	c3	Wnt4KO	Wnt4Het	-0.002483	1	0.101064	0.103801	376	684	0.995671	0.101	0.101	0.10283
Trim59	c3	Wnt4KO	Wnt4Het	0.0189146	1	0.460106	0.432749	376	684	0.9957	0.34	0.348	0.442453
Specc1l	c3	Wnt4KO	Wnt4Het	-0.00471758	1	0.111702	0.116959	376	684	0.997697	0.112	0.111	0.115094
Med13	c3	Wnt4KO	Wnt4Het	0.00641186	1	0.202128	0.194444	376	684	0.997763	0.184	0.186	0.19717
Sertad2	c3	Wnt4KO	Wnt4Het	-0.00358817	1	0.159574	0.163743	376	684	0.997978	0.152	0.151	0.162264
Foxd1	c3	Wnt4KO	Wnt4Het	-0.0503903	1	0.898936	0.997076	376	684	0.999451	0.476	0.465	0.962264
Snapin	c3	Wnt4KO	Wnt4Het	0.00233928	1	0.178191	0.175439	376	684	0.999742	0.168	0.168	0.176415
Mcrs1	c3	Wnt4KO	Wnt4Het	0.00907154	1	0.56383	0.549708	376	684	0.999906	0.447	0.449	0.554717

### Sheet: c4
gene	set	group.1	group.2	avg_logFC	p_val_adj	avg_exprs.1	avg_exprs.2	num_cells.1	num_cells.2	p_val	pct.1	pct.2	avg_exprs
Rps29	c4	Wnt4KO	Wnt4Het	0.769142	2.35911e-87	11.5159	4.8	283	435	1.21855e-91	1	0.97	7.44708
mt-Nd3	c4	Wnt4KO	Wnt4Het	1.09547	4.14438e-83	6.58304	1.53563	283	435	2.14069e-87	0.993	0.703	3.52507
mt-Co3	c4	Wnt4KO	Wnt4Het	0.787457	6.97688e-74	52.212	23.2115	283	435	3.60376e-78	1	0.998	34.6421
mt-Atp6	c4	Wnt4KO	Wnt4Het	0.833721	8.71769e-74	31.2261	13	283	435	4.50294e-78	1	0.998	20.1838
Rps27	c4	Wnt4KO	Wnt4Het	0.733857	2.9233e-72	8.92226	3.76322	283	435	1.50997e-76	1	0.936	5.79666
Rpl37a	c4	Wnt4KO	Wnt4Het	0.55881	9.2548e-68	16.0035	8.72414	283	435	4.78037e-72	1	1	11.5933
mt-Nd2	c4	Wnt4KO	Wnt4Het	0.872585	3.43818e-67	10.5088	3.8092	283	435	1.77592e-71	0.993	0.906	6.44986
Lgals1	c4	Wnt4KO	Wnt4Het	0.717355	5.14115e-65	14.6148	6.62069	283	435	2.65555e-69	1	0.986	9.77159
mt-Co2	c4	Wnt4KO	Wnt4Het	0.658178	2.34374e-62	25.9046	12.931	283	435	1.21061e-66	1	0.995	18.0446
Rps19	c4	Wnt4KO	Wnt4Het	0.440821	1.49588e-51	14.6148	9.04828	283	435	7.72663e-56	1	1	11.2423
Rpl39	c4	Wnt4KO	Wnt4Het	0.432657	1.05032e-50	16.9611	10.6529	283	435	5.42518e-55	1	1	13.1393
Gapdh	c4	Wnt4KO	Wnt4Het	-0.707836	6.35209e-48	7.32509	15.8966	283	435	3.28104e-52	0.986	1	12.5181
mt-Nd1	c4	Wnt4KO	Wnt4Het	0.600665	1.77456e-44	13.0459	6.70345	283	435	9.16612e-49	1	0.968	9.20334
Rpl41	c4	Wnt4KO	Wnt4Het	0.299595	8.92887e-44	30.2544	22.1632	283	435	4.61202e-48	1	1	25.3524
Tmsb4x	c4	Wnt4KO	Wnt4Het	0.505712	1.53441e-43	45.1237	26.8161	283	435	7.92568e-48	1	1	34.032
mt-Co1	c4	Wnt4KO	Wnt4Het	0.524693	4.4179e-42	23.6148	13.5655	283	435	2.28197e-46	1	0.995	17.5265
Ptma	c4	Wnt4KO	Wnt4Het	-0.348014	1.12775e-41	24.1449	34.6115	283	435	5.82515e-46	1	1	30.4861
Ybx1	c4	Wnt4KO	Wnt4Het	-0.434294	1.21496e-41	7.32509	11.8529	283	435	6.27562e-46	1	1	10.0682
Rpl35	c4	Wnt4KO	Wnt4Het	0.423198	2.83933e-41	8.45936	5.1954	283	435	1.46659e-45	1	0.993	6.48189
mt-Nd4	c4	Wnt4KO	Wnt4Het	0.472701	3.48048e-39	16.7951	10.092	283	435	1.79777e-43	0.996	0.984	12.734
mt-Cytb	c4	Wnt4KO	Wnt4Het	0.418087	9.81437e-38	30.523	19.7517	283	435	5.06941e-42	1	0.995	23.9972
Rps28	c4	Wnt4KO	Wnt4Het	0.517005	1.31427e-37	5.81979	3.06667	283	435	6.78857e-42	1	0.945	4.15181
Rps21	c4	Wnt4KO	Wnt4Het	0.388504	4.30552e-34	8.86572	5.68966	283	435	2.22392e-38	1	0.993	6.9415
Prdx1	c4	Wnt4KO	Wnt4Het	-0.568999	1.41587e-31	4.03887	7.90115	283	435	7.3134e-36	0.947	0.995	6.37883
Gm42418	c4	Wnt4KO	Wnt4Het	0.589291	2.61933e-31	13.5336	7.06207	283	435	1.35296e-35	0.996	0.929	9.61281
Rpl38	c4	Wnt4KO	Wnt4Het	0.357338	2.02097e-30	9.61131	6.42299	283	435	1.04389e-34	1	0.998	7.67967
Col3a1	c4	Wnt4KO	Wnt4Het	0.651641	2.29051e-30	14.742	7.2046	283	435	1.18311e-34	0.993	0.906	10.1755
H2afz	c4	Wnt4KO	Wnt4Het	-0.582295	1.09331e-28	6.58304	12.5747	283	435	5.64724e-33	0.869	0.998	10.2131
Ubc	c4	Wnt4KO	Wnt4Het	0.507689	2.00131e-28	3.43816	1.67126	283	435	1.03374e-32	0.951	0.729	2.36769
Col1a2	c4	Wnt4KO	Wnt4Het	0.586287	1.17396e-26	10.5936	5.45057	283	435	6.06383e-31	0.993	0.901	7.47772
Marcksl1	c4	Wnt4KO	Wnt4Het	-0.543101	6.19787e-26	3.0212	5.92184	283	435	3.20138e-30	0.933	0.991	4.77855
Ran	c4	Wnt4KO	Wnt4Het	-0.493264	1.18893e-25	2.89399	5.37701	283	435	6.14115e-30	0.848	0.982	4.39833
Col1a1	c4	Wnt4KO	Wnt4Het	0.536806	1.62324e-25	19.841	11.1839	283	435	8.38452e-30	1	0.966	14.5961
Rps2	c4	Wnt4KO	Wnt4Het	-0.262887	4.96608e-24	18.6042	24.4989	283	435	2.56513e-28	1	1	22.1755
Rpl37	c4	Wnt4KO	Wnt4Het	0.298772	6.03248e-24	10.9541	7.86667	283	435	3.11595e-28	1	1	9.08357
Ddx39b	c4	Wnt4KO	Wnt4Het	-0.437433	1.57821e-20	1.94346	3.55862	283	435	8.15191e-25	0.767	0.949	2.92201
Ldha	c4	Wnt4KO	Wnt4Het	-0.512896	1.98321e-20	2.18375	4.31724	283	435	1.02439e-24	0.788	0.949	3.47632
Fabp5	c4	Wnt4KO	Wnt4Het	-0.481436	4.07398e-20	0.572438	1.54483	283	435	2.10433e-24	0.336	0.708	1.16156
S100a10	c4	Wnt4KO	Wnt4Het	0.430679	1.90333e-19	8.06007	4.88966	283	435	9.83126e-24	0.982	0.931	6.13928
Pkm	c4	Wnt4KO	Wnt4Het	-0.436584	2.43473e-19	1.50177	2.87126	283	435	1.25761e-23	0.721	0.922	2.33148
Npm1	c4	Wnt4KO	Wnt4Het	-0.259493	6.03633e-19	9.37102	12.4437	283	435	3.11794e-23	1	1	11.2326
Rpl18	c4	Wnt4KO	Wnt4Het	-0.235583	3.7963e-18	13.5689	17.4391	283	435	1.9609e-22	1	1	15.9136
Rplp1	c4	Wnt4KO	Wnt4Het	0.234051	3.80578e-18	14.9576	11.6276	283	435	1.96579e-22	1	1	12.9401
Meg3	c4	Wnt4KO	Wnt4Het	0.597961	5.47131e-18	6.33216	3.03218	283	435	2.82609e-22	0.915	0.772	4.33287
Pgk1	c4	Wnt4KO	Wnt4Het	-0.434335	1.41235e-17	0.95053	2.01149	283	435	7.29519e-22	0.562	0.834	1.59331
Pdia3	c4	Wnt4KO	Wnt4Het	-0.396844	2.20954e-17	2.42403	4.09195	283	435	1.14129e-21	0.89	0.975	3.43454
S100a6	c4	Wnt4KO	Wnt4Het	0.543228	6.07065e-17	2.56184	1.06897	283	435	3.13567e-21	0.795	0.579	1.65738
Hnrnpa2b1	c4	Wnt4KO	Wnt4Het	-0.357571	3.10305e-16	3.23322	5.05287	283	435	1.60282e-20	0.901	0.979	4.33565
Rpl36	c4	Wnt4KO	Wnt4Het	0.317747	3.51079e-16	5.22261	3.52874	283	435	1.81342e-20	1	0.959	4.19638
Hnrnpk	c4	Wnt4KO	Wnt4Het	-0.316427	4.0949e-16	2.9788	4.45977	283	435	2.11513e-20	0.951	0.991	3.87604
Ppp1r14b	c4	Wnt4KO	Wnt4Het	-0.370644	5.10503e-16	2.38163	3.89885	283	435	2.6369e-20	0.837	0.959	3.30084
Cox5a	c4	Wnt4KO	Wnt4Het	-0.40237	1.30246e-15	1.40283	2.5931	283	435	6.72759e-20	0.746	0.913	2.12396
Rpl27a	c4	Wnt4KO	Wnt4Het	0.215956	2.29704e-15	17.0565	13.5494	283	435	1.18649e-19	1	1	14.9318
Wfdc2	c4	Wnt4KO	Wnt4Het	-0.310144	6.39575e-15	0.0671378	0.455172	283	435	3.30359e-19	0.064	0.354	0.302228
Naca	c4	Wnt4KO	Wnt4Het	-0.253431	2.69126e-14	8.947	11.8161	283	435	1.39011e-18	0.996	1	10.6852
Prdx6	c4	Wnt4KO	Wnt4Het	-0.378613	3.36059e-14	0.95053	1.84828	283	435	1.73584e-18	0.558	0.816	1.49443
Vdac2	c4	Wnt4KO	Wnt4Het	-0.351652	3.68738e-14	1.00707	1.85287	283	435	1.90464e-18	0.611	0.844	1.5195
Cdk4	c4	Wnt4KO	Wnt4Het	-0.347612	5.39596e-14	2.4523	3.88736	283	435	2.78717e-18	0.898	0.984	3.32173
Rps18	c4	Wnt4KO	Wnt4Het	0.222636	8.77536e-14	13.0848	10.2736	283	435	4.53273e-18	1	1	11.3816
Hspd1	c4	Wnt4KO	Wnt4Het	-0.372447	9.70591e-14	1.75618	3	283	435	5.01338e-18	0.799	0.917	2.50975
Eif5a	c4	Wnt4KO	Wnt4Het	-0.359481	1.18325e-13	2.13074	3.48506	283	435	6.11182e-18	0.837	0.947	2.95125
Aldoa	c4	Wnt4KO	Wnt4Het	-0.416146	1.19189e-13	1.82332	3.28046	283	435	6.15648e-18	0.781	0.91	2.70613
Ptms	c4	Wnt4KO	Wnt4Het	0.374589	1.3133e-13	3.03887	1.77701	283	435	6.78358e-18	0.933	0.766	2.27437
Oaz1	c4	Wnt4KO	Wnt4Het	-0.271082	4.1456e-13	6.86219	9.31034	283	435	2.14132e-17	1	0.998	8.3454
Akap12	c4	Wnt4KO	Wnt4Het	0.546937	8.96409e-13	9.07774	4.83218	283	435	4.63021e-17	0.922	0.747	6.50557
Trmt112	c4	Wnt4KO	Wnt4Het	-0.348658	2.42711e-12	1.57597	2.65057	283	435	1.25367e-16	0.76	0.91	2.22702
Creb5	c4	Wnt4KO	Wnt4Het	0.337644	3.35794e-12	1.63251	0.878161	283	435	1.73447e-16	0.795	0.524	1.17549
Ifitm2	c4	Wnt4KO	Wnt4Het	0.257862	4.125e-12	5.96466	4.38161	283	435	2.13068e-16	0.993	0.984	5.00557
Fbn2	c4	Wnt4KO	Wnt4Het	0.385405	5.05894e-12	2.65018	1.48276	283	435	2.61309e-16	0.83	0.632	1.9429
Rpl36a	c4	Wnt4KO	Wnt4Het	0.222311	6.27682e-12	7.69965	5.96552	283	435	3.24216e-16	1	0.995	6.64903
Sfrp2	c4	Wnt4KO	Wnt4Het	-0.470432	9.43038e-12	2.88339	5.21609	283	435	4.87106e-16	0.795	0.915	4.29666
Ebf3	c4	Wnt4KO	Wnt4Het	0.347763	2.02706e-11	0.816254	0.282759	283	435	1.04703e-15	0.473	0.202	0.493036
Sumo2	c4	Wnt4KO	Wnt4Het	-0.246305	3.82296e-11	5.62544	7.47586	283	435	1.97467e-15	0.996	1	6.74652
Atp5j2	c4	Wnt4KO	Wnt4Het	0.264357	4.05096e-11	3.31802	2.31494	283	435	2.09244e-15	0.954	0.915	2.71031
Nr2f1	c4	Wnt4KO	Wnt4Het	0.413438	4.39782e-11	2.40636	1.25287	283	435	2.2716e-15	0.792	0.605	1.70752
S100a11	c4	Wnt4KO	Wnt4Het	0.261371	4.47193e-11	6.73852	4.95862	283	435	2.30988e-15	0.996	0.995	5.66017
Nfib	c4	Wnt4KO	Wnt4Het	0.319865	4.78917e-11	3.37456	2.17701	283	435	2.47374e-15	0.926	0.786	2.64903
Rps3a1	c4	Wnt4KO	Wnt4Het	-0.18607	5.22851e-11	14.9611	18.2253	283	435	2.70068e-15	1	1	16.9387
Snhg18	c4	Wnt4KO	Wnt4Het	0.284717	5.515e-11	1.26148	0.701149	283	435	2.84866e-15	0.77	0.533	0.922006
U2af1	c4	Wnt4KO	Wnt4Het	-0.325123	6.87776e-11	1.32509	2.21839	283	435	3.55256e-15	0.739	0.874	1.8663
Psma7	c4	Wnt4KO	Wnt4Het	-0.331657	9.38809e-11	1.42049	2.37241	283	435	4.84922e-15	0.717	0.89	1.99721
Hsp90ab1	c4	Wnt4KO	Wnt4Het	-0.192787	1.06372e-10	12.7633	15.6897	283	435	5.49443e-15	1	1	14.5362
Mest	c4	Wnt4KO	Wnt4Het	-0.349403	1.10571e-10	3.30035	5.09885	283	435	5.7113e-15	0.901	0.982	4.38997
Rpl9	c4	Wnt4KO	Wnt4Het	-0.175397	1.30805e-10	15.0707	18.1517	283	435	6.75646e-15	1	1	16.9373
Marcks	c4	Wnt4KO	Wnt4Het	0.313252	1.60246e-10	5.22615	3.55172	283	435	8.27718e-15	0.979	0.94	4.2117
Prdx2	c4	Wnt4KO	Wnt4Het	-0.265386	1.65419e-10	3.95406	5.45977	283	435	8.5444e-15	0.972	0.991	4.8663
Tbca	c4	Wnt4KO	Wnt4Het	-0.298782	2.64576e-10	2.02827	3.08276	283	435	1.36661e-14	0.869	0.956	2.66713
Emp3	c4	Wnt4KO	Wnt4Het	0.309365	5.1909e-10	3.27562	2.13793	283	435	2.68125e-14	0.929	0.825	2.58635
Hmgn2	c4	Wnt4KO	Wnt4Het	0.309484	5.49711e-10	4.66078	3.15402	283	435	2.83942e-14	0.968	0.945	3.74791
Hnrnpl	c4	Wnt4KO	Wnt4Het	-0.311081	6.16382e-10	0.40636	0.91954	283	435	3.18379e-14	0.343	0.602	0.71727
Tpt1	c4	Wnt4KO	Wnt4Het	0.166404	6.3271e-10	28.5371	24.0092	283	435	3.26813e-14	1	1	25.7939
Hmgb3	c4	Wnt4KO	Wnt4Het	-0.334441	7.13392e-10	0.60424	1.24138	283	435	3.68488e-14	0.389	0.66	0.990251
Apex1	c4	Wnt4KO	Wnt4Het	-0.342936	7.54293e-10	0.533569	1.16092	283	435	3.89614e-14	0.406	0.648	0.913649
Col6a3	c4	Wnt4KO	Wnt4Het	0.283921	7.74452e-10	0.798587	0.354023	283	435	4.00027e-14	0.558	0.29	0.529248
Pgam1	c4	Wnt4KO	Wnt4Het	-0.307495	7.7699e-10	2.00707	3.08966	283	435	4.01338e-14	0.809	0.936	2.66295
Pkdcc	c4	Wnt4KO	Wnt4Het	0.324539	1.04615e-09	4.81979	3.2069	283	435	5.40365e-14	0.951	0.864	3.84262
Tubb5	c4	Wnt4KO	Wnt4Het	-0.286352	1.10356e-09	10.5654	14.4	283	435	5.7002e-14	0.993	0.995	12.8886
Ranbp1	c4	Wnt4KO	Wnt4Het	-0.335753	1.13554e-09	1.67845	2.74713	283	435	5.86537e-14	0.728	0.88	2.32591
Ube2c	c4	Wnt4KO	Wnt4Het	-0.0982062	1.39398e-09	1.39223	1.63908	283	435	7.20032e-14	0.251	0.563	1.54178
Dut	c4	Wnt4KO	Wnt4Het	-0.292662	1.698e-09	0.657244	1.22069	283	435	8.77068e-14	0.375	0.66	0.998607
Sec61g	c4	Wnt4KO	Wnt4Het	0.215298	1.73841e-09	6.14488	4.76092	283	435	8.97938e-14	1	0.998	5.30641
Atp5k	c4	Wnt4KO	Wnt4Het	0.30365	2.1197e-09	1.67845	0.977011	283	435	1.09488e-13	0.806	0.625	1.25348
Stmn1	c4	Wnt4KO	Wnt4Het	-0.323602	2.50209e-09	5.90106	8.53793	283	435	1.2924e-13	0.919	0.991	7.49861
Mdh2	c4	Wnt4KO	Wnt4Het	-0.294901	2.64095e-09	1.30742	2.09885	283	435	1.36413e-13	0.731	0.855	1.78691
Cst3	c4	Wnt4KO	Wnt4Het	0.362972	3.55645e-09	7.21908	4.71724	283	435	1.83701e-13	0.989	0.936	5.70334
Smarca1	c4	Wnt4KO	Wnt4Het	0.26148	4.67766e-09	0.791519	0.37931	283	435	2.41615e-13	0.576	0.31	0.541783
Snrpd3	c4	Wnt4KO	Wnt4Het	-0.282472	6.761e-09	1.27562	2.01839	283	435	3.49225e-13	0.724	0.862	1.72563
Prmt1	c4	Wnt4KO	Wnt4Het	-0.312519	6.94254e-09	1.44876	2.34713	283	435	3.58602e-13	0.728	0.878	1.99304
Myl12a	c4	Wnt4KO	Wnt4Het	-0.322762	8.32185e-09	1.62191	2.62069	283	435	4.29848e-13	0.799	0.897	2.22702
Calr	c4	Wnt4KO	Wnt4Het	0.307924	8.58784e-09	3.76678	2.50345	283	435	4.43587e-13	0.965	0.86	3.00139
Rpl7a	c4	Wnt4KO	Wnt4Het	-0.210706	1.0268e-08	5.5583	7.09655	283	435	5.30373e-13	0.993	1	6.49025
Col6a1	c4	Wnt4KO	Wnt4Het	0.272393	1.10869e-08	1.40283	0.829885	283	435	5.72672e-13	0.777	0.517	1.05571
Ddost	c4	Wnt4KO	Wnt4Het	-0.290722	1.57077e-08	1.5371	2.3931	283	435	8.11348e-13	0.795	0.887	2.05571
mt-Nd5	c4	Wnt4KO	Wnt4Het	0.326541	2.04167e-08	2.18021	1.29425	283	435	1.05458e-12	0.799	0.625	1.64345
Cdh11	c4	Wnt4KO	Wnt4Het	0.308444	3.18686e-08	2.20141	1.35172	283	435	1.64611e-12	0.83	0.653	1.68663
Rpl22l1	c4	Wnt4KO	Wnt4Het	0.229745	3.6737e-08	5.84099	4.43678	283	435	1.89757e-12	0.989	0.984	4.99025
Atp5g2	c4	Wnt4KO	Wnt4Het	-0.267349	5.25921e-08	2.86926	4.05517	283	435	2.71654e-12	0.936	0.972	3.58774
Bex1	c4	Wnt4KO	Wnt4Het	-0.203144	1.03909e-07	0.0600707	0.298851	283	435	5.36722e-12	0.06	0.262	0.204735
Car3	c4	Wnt4KO	Wnt4Het	-0.572417	1.31078e-07	1.9894	4.29885	283	435	6.77058e-12	0.385	0.634	3.38858
Eno1	c4	Wnt4KO	Wnt4Het	-0.26185	1.97804e-07	1.53004	2.28736	283	435	1.02172e-11	0.7	0.89	1.98886
Itm2b	c4	Wnt4KO	Wnt4Het	-0.252982	2.05411e-07	2.9788	4.12414	283	435	1.06101e-11	0.926	0.984	3.6727
Trio	c4	Wnt4KO	Wnt4Het	0.218141	2.33059e-07	0.498233	0.204598	283	435	1.20382e-11	0.413	0.186	0.320334
Cxcl12	c4	Wnt4KO	Wnt4Het	0.343397	2.74642e-07	4.78799	3.10575	283	435	1.4186e-11	0.898	0.752	3.7688
Eif3f	c4	Wnt4KO	Wnt4Het	-0.245411	2.82699e-07	2.89753	3.98161	283	435	1.46022e-11	0.922	0.977	3.55432
Pcbp1	c4	Wnt4KO	Wnt4Het	-0.260204	3.36763e-07	2.48763	3.52414	283	435	1.73948e-11	0.898	0.97	3.1156
Ppia	c4	Wnt4KO	Wnt4Het	-0.167599	3.5544e-07	17.788	21.2161	283	435	1.83595e-11	1	1	19.8649
Phgdh	c4	Wnt4KO	Wnt4Het	-0.263248	3.59886e-07	0.30742	0.701149	283	435	1.85891e-11	0.247	0.49	0.545961
Prrx1	c4	Wnt4KO	Wnt4Het	0.342038	3.97305e-07	1.77032	0.967816	283	435	2.05219e-11	0.696	0.455	1.28412
Col5a2	c4	Wnt4KO	Wnt4Het	0.280143	4.13934e-07	1.18728	0.652874	283	435	2.13809e-11	0.664	0.437	0.86351
Rpl17	c4	Wnt4KO	Wnt4Het	0.169839	4.73362e-07	13.1696	10.9563	283	435	2.44505e-11	1	1	11.8287
Mif	c4	Wnt4KO	Wnt4Het	-0.238081	4.97618e-07	3.19435	4.32184	283	435	2.57034e-11	0.894	0.972	3.87744
Flnc	c4	Wnt4KO	Wnt4Het	0.19818	5.99037e-07	0.477032	0.211494	283	435	3.0942e-11	0.417	0.191	0.316156
Pi15	c4	Wnt4KO	Wnt4Het	0.26268	6.55721e-07	0.650177	0.268966	283	435	3.38699e-11	0.442	0.214	0.41922
Rps27a	c4	Wnt4KO	Wnt4Het	-0.152095	6.717e-07	20.4806	24.0092	283	435	3.46953e-11	1	1	22.6184
Rps16	c4	Wnt4KO	Wnt4Het	-0.14663	7.66016e-07	15.4841	18.0874	283	435	3.9567e-11	1	1	17.0613
Cox6c	c4	Wnt4KO	Wnt4Het	0.208936	9.16993e-07	4.5159	3.47586	283	435	4.73654e-11	0.975	0.977	3.88579
Arsi	c4	Wnt4KO	Wnt4Het	0.160336	9.29728e-07	0.279152	0.0896552	283	435	4.80232e-11	0.269	0.085	0.164345
Calm2	c4	Wnt4KO	Wnt4Het	-0.288438	1.08985e-06	1.77032	2.69655	283	435	5.62937e-11	0.703	0.876	2.33148
Eif4a2	c4	Wnt4KO	Wnt4Het	0.275184	1.09677e-06	1.68198	1.03678	283	435	5.66516e-11	0.784	0.605	1.29109
Postn	c4	Wnt4KO	Wnt4Het	0.325467	1.48384e-06	1.66431	0.924138	283	435	7.66444e-11	0.65	0.416	1.21588
Eif3k	c4	Wnt4KO	Wnt4Het	-0.225508	1.50247e-06	1.9576	2.70575	283	435	7.76069e-11	0.869	0.926	2.41086
Chchd2	c4	Wnt4KO	Wnt4Het	-0.203123	1.54229e-06	4.96466	6.30805	283	435	7.96636e-11	0.986	0.998	5.77855
Nrp1	c4	Wnt4KO	Wnt4Het	0.242095	1.89827e-06	1.03534	0.597701	283	435	9.80511e-11	0.625	0.379	0.770195
Col9a1	c4	Wnt4KO	Wnt4Het	0.370801	1.92848e-06	2.13428	1.16322	283	435	9.96118e-11	0.756	0.584	1.54596
Rpsa	c4	Wnt4KO	Wnt4Het	-0.16291	2.02433e-06	15.4523	18.3632	283	435	1.04562e-10	1	1	17.2159
Dcn	c4	Wnt4KO	Wnt4Het	0.430876	2.03447e-06	9.85512	6.05517	283	435	1.05086e-10	0.961	0.876	7.55292
Pygb	c4	Wnt4KO	Wnt4Het	0.159537	2.05152e-06	0.286219	0.0965517	283	435	1.05967e-10	0.272	0.09	0.171309
Cycs	c4	Wnt4KO	Wnt4Het	-0.270928	2.32135e-06	0.60424	1.10345	283	435	1.19904e-10	0.417	0.639	0.906685
Rpl26	c4	Wnt4KO	Wnt4Het	0.192541	2.39688e-06	7.24382	5.8	283	435	1.23806e-10	0.993	0.995	6.36908
Hspa8	c4	Wnt4KO	Wnt4Het	-0.204079	2.42933e-06	6.65724	8.3908	283	435	1.25482e-10	0.975	1	7.70752
Col5a1	c4	Wnt4KO	Wnt4Het	0.234266	2.52971e-06	1.10954	0.668966	283	435	1.30667e-10	0.703	0.474	0.842618
Ubb	c4	Wnt4KO	Wnt4Het	-0.179461	3.00957e-06	18.6961	22.5678	283	435	1.55453e-10	1	1	21.0418
Gpi1	c4	Wnt4KO	Wnt4Het	-0.297113	3.9942e-06	0.590106	1.14023	283	435	2.06312e-10	0.449	0.63	0.923398
Nov	c4	Wnt4KO	Wnt4Het	0.148818	4.42815e-06	0.208481	0.0413793	283	435	2.28727e-10	0.173	0.034	0.107242
Ube2n	c4	Wnt4KO	Wnt4Het	-0.265904	4.43173e-06	0.992933	1.6	283	435	2.28912e-10	0.601	0.795	1.36072
Actg1	c4	Wnt4KO	Wnt4Het	-0.239277	4.46891e-06	21.5265	27.6161	283	435	2.30832e-10	0.986	1	25.2159
Calb1	c4	Wnt4KO	Wnt4Het	-0.158662	4.82599e-06	0.0141343	0.188506	283	435	2.49276e-10	0.014	0.161	0.119777
Nme1	c4	Wnt4KO	Wnt4Het	-0.278849	6.15533e-06	1.24735	1.97011	283	435	3.17941e-10	0.643	0.828	1.68524
Nnat	c4	Wnt4KO	Wnt4Het	-0.270747	8.07006e-06	0.64311	1.15402	283	435	4.16842e-10	0.435	0.648	0.952646
Uqcrfs1	c4	Wnt4KO	Wnt4Het	-0.247762	8.42032e-06	0.4947	0.914943	283	435	4.34934e-10	0.378	0.591	0.749304
Rps26	c4	Wnt4KO	Wnt4Het	0.13847	1.40594e-05	18.0601	15.5954	283	435	7.2621e-10	1	1	16.5669
Lsp1	c4	Wnt4KO	Wnt4Het	0.278224	1.47793e-05	1.65371	1.0092	283	435	7.63395e-10	0.753	0.572	1.26323
Cnbp	c4	Wnt4KO	Wnt4Het	-0.250376	1.54644e-05	1.90106	2.72644	283	435	7.98781e-10	0.866	0.924	2.40111
Cd248	c4	Wnt4KO	Wnt4Het	0.212349	1.86004e-05	0.773852	0.434483	283	435	9.60762e-10	0.576	0.347	0.568245
Anxa6	c4	Wnt4KO	Wnt4Het	0.221971	1.92483e-05	1.29329	0.836782	283	435	9.94232e-10	0.739	0.568	1.01671
Sh3pxd2a	c4	Wnt4KO	Wnt4Het	0.196383	2.22783e-05	0.491166	0.225287	283	435	1.15074e-09	0.403	0.198	0.330084
Puf60	c4	Wnt4KO	Wnt4Het	-0.262193	2.38539e-05	0.674912	1.17701	283	435	1.23212e-09	0.491	0.66	0.979109
Foxd1	c4	Wnt4KO	Wnt4Het	0.390186	2.38567e-05	3.97173	2.36552	283	435	1.23227e-09	0.731	0.536	2.99861
Rps14	c4	Wnt4KO	Wnt4Het	0.139097	3.1715e-05	13.417	11.5448	283	435	1.63817e-09	1	1	12.2827
Ahnak	c4	Wnt4KO	Wnt4Het	0.253944	3.25858e-05	0.763251	0.367816	283	435	1.68315e-09	0.505	0.303	0.523677
Lrrn2	c4	Wnt4KO	Wnt4Het	0.156953	3.46048e-05	0.328622	0.135632	283	435	1.78744e-09	0.3	0.117	0.211699
Slc25a3	c4	Wnt4KO	Wnt4Het	-0.224772	3.61933e-05	2.41696	3.27816	283	435	1.86949e-09	0.901	0.954	2.93872
Idh2	c4	Wnt4KO	Wnt4Het	-0.243253	4.02239e-05	2.12367	2.98391	283	435	2.07768e-09	0.862	0.926	2.64485
Atp5c1	c4	Wnt4KO	Wnt4Het	-0.256017	4.19453e-05	1.4523	2.16782	283	435	2.1666e-09	0.76	0.871	1.88579
Pfn1	c4	Wnt4KO	Wnt4Het	-0.202911	4.87639e-05	4.37102	5.57931	283	435	2.5188e-09	0.968	0.991	5.10306
Rpl6	c4	Wnt4KO	Wnt4Het	-0.159721	5.39028e-05	15.689	18.5793	283	435	2.78424e-09	1	1	17.4401
mt-Nd6	c4	Wnt4KO	Wnt4Het	0.1654	5.57196e-05	0.272085	0.0781609	283	435	2.87808e-09	0.23	0.076	0.154596
Gsdme	c4	Wnt4KO	Wnt4Het	0.213558	5.62283e-05	0.667845	0.347126	283	435	2.90435e-09	0.488	0.278	0.473538
Tmtc1	c4	Wnt4KO	Wnt4Het	0.0965965	5.67452e-05	0.116608	0.0137931	283	435	2.93105e-09	0.117	0.014	0.0543175
Igf1	c4	Wnt4KO	Wnt4Het	0.313939	6.18862e-05	0.724382	0.25977	283	435	3.1966e-09	0.346	0.163	0.442897
Sarnp	c4	Wnt4KO	Wnt4Het	-0.278316	7.36641e-05	0.745583	1.30575	283	435	3.80496e-09	0.555	0.674	1.08496
Col6a2	c4	Wnt4KO	Wnt4Het	0.179975	7.80268e-05	0.978799	0.652874	283	435	4.03031e-09	0.686	0.48	0.781337
Rrbp1	c4	Wnt4KO	Wnt4Het	0.285418	8.26262e-05	3.09187	2.07586	283	435	4.26788e-09	0.883	0.805	2.47632
Nedd4	c4	Wnt4KO	Wnt4Het	0.183366	0.000101286	5.74912	4.61839	283	435	5.23173e-09	0.993	0.968	5.06407
Fstl1	c4	Wnt4KO	Wnt4Het	0.26613	0.000105561	2.81272	1.92184	283	435	5.45254e-09	0.908	0.779	2.27298
mt-Atp8	c4	Wnt4KO	Wnt4Het	0.14291	0.000108884	0.275618	0.105747	283	435	5.62419e-09	0.258	0.094	0.172702
Fndc3a	c4	Wnt4KO	Wnt4Het	0.265359	0.000111461	1.70671	1.07586	283	435	5.75729e-09	0.788	0.598	1.32451
mt-Nd4l	c4	Wnt4KO	Wnt4Het	0.211418	0.000118514	1.4311	0.967816	283	435	6.12157e-09	0.756	0.561	1.15042
Psma3	c4	Wnt4KO	Wnt4Het	-0.206025	0.000123616	2.24028	2.98161	283	435	6.38514e-09	0.915	0.961	2.68942
Psma2	c4	Wnt4KO	Wnt4Het	-0.243996	0.000131089	1.50177	2.1931	283	435	6.77114e-09	0.763	0.871	1.92061
Masp1	c4	Wnt4KO	Wnt4Het	0.215339	0.00013291	0.65371	0.333333	283	435	6.86517e-09	0.456	0.248	0.45961
Alyref	c4	Wnt4KO	Wnt4Het	-0.247605	0.000147527	0.59364	1.04138	283	435	7.62018e-09	0.424	0.623	0.864903
Snrnp40	c4	Wnt4KO	Wnt4Het	-0.24531	0.000191954	0.590106	1.03218	283	435	9.91497e-09	0.445	0.634	0.857939
Fau	c4	Wnt4KO	Wnt4Het	-0.154271	0.000226225	13.3569	15.7517	283	435	1.16852e-08	1	1	14.8078
Psmb2	c4	Wnt4KO	Wnt4Het	-0.221692	0.000231274	1.90813	2.62989	283	435	1.1946e-08	0.869	0.899	2.3454
Fam129a	c4	Wnt4KO	Wnt4Het	0.208738	0.000253097	0.427562	0.158621	283	435	1.30732e-08	0.304	0.136	0.264624
Pclaf	c4	Wnt4KO	Wnt4Het	-0.0852649	0.000257386	1.27562	1.47816	283	435	1.32947e-08	0.283	0.556	1.39833
Prrc2c	c4	Wnt4KO	Wnt4Het	0.274803	0.000261121	2.20141	1.43218	283	435	1.34876e-08	0.816	0.703	1.73538
Ndufa3	c4	Wnt4KO	Wnt4Het	0.223407	0.000263468	1.31095	0.848276	283	435	1.36089e-08	0.739	0.575	1.03064
Morf4l2	c4	Wnt4KO	Wnt4Het	0.197795	0.000330792	2.21908	1.64138	283	435	1.70864e-08	0.894	0.789	1.86908
Calu	c4	Wnt4KO	Wnt4Het	0.220714	0.000332795	1.14134	0.717241	283	435	1.71898e-08	0.678	0.499	0.884401
Psmb1	c4	Wnt4KO	Wnt4Het	-0.187887	0.000333284	1.60424	2.14253	283	435	1.72151e-08	0.809	0.903	1.93036
Tmem26	c4	Wnt4KO	Wnt4Het	0.119744	0.000363449	0.204947	0.0689655	283	435	1.87732e-08	0.201	0.062	0.122563
Atp5e	c4	Wnt4KO	Wnt4Het	0.1872	0.000366502	3.75972	2.94713	283	435	1.89309e-08	0.975	0.936	3.26741
Tead2	c4	Wnt4KO	Wnt4Het	-0.216101	0.000399077	0.611307	1	283	435	2.06135e-08	0.463	0.648	0.846797
Rps4x	c4	Wnt4KO	Wnt4Het	-0.119206	0.000415469	18.3604	20.8115	283	435	2.14602e-08	1	1	19.8454
Arl6ip1	c4	Wnt4KO	Wnt4Het	-0.207159	0.000420065	1.33216	1.86897	283	435	2.16976e-08	0.428	0.628	1.65738
Mdk	c4	Wnt4KO	Wnt4Het	-0.151776	0.000425137	12.9187	15.2	283	435	2.19595e-08	1	1	14.3008
Ckap4	c4	Wnt4KO	Wnt4Het	0.199007	0.000429663	1.81625	1.30805	283	435	2.21933e-08	0.827	0.715	1.50836
Ldhb	c4	Wnt4KO	Wnt4Het	-0.238104	0.000434899	0.565371	0.986207	283	435	2.24638e-08	0.399	0.589	0.820334
Gab1	c4	Wnt4KO	Wnt4Het	0.149597	0.000455481	0.321555	0.137931	283	435	2.35269e-08	0.29	0.122	0.210306
Set	c4	Wnt4KO	Wnt4Het	-0.18226	0.000469356	3.51943	4.42299	283	435	2.42436e-08	0.961	0.977	4.06685
Hist1h1b	c4	Wnt4KO	Wnt4Het	0.0433919	0.000511925	1.00707	0.921839	283	435	2.64424e-08	0.194	0.414	0.955432
Pa2g4	c4	Wnt4KO	Wnt4Het	-0.238151	0.000528815	0.639576	1.08046	283	435	2.73148e-08	0.452	0.63	0.906685
Pebp1	c4	Wnt4KO	Wnt4Het	-0.202307	0.000534174	3.18375	4.12184	283	435	2.75916e-08	0.961	0.984	3.75209
H1f0	c4	Wnt4KO	Wnt4Het	-0.219153	0.000555686	0.80212	1.24368	283	435	2.87028e-08	0.417	0.634	1.06964
Pgrmc1	c4	Wnt4KO	Wnt4Het	0.207364	0.000576096	1.32509	0.889655	283	435	2.9757e-08	0.749	0.572	1.06128
Ecm1	c4	Wnt4KO	Wnt4Het	-0.282754	0.00061837	0.166078	0.547126	283	435	3.19406e-08	0.131	0.301	0.396936
Romo1	c4	Wnt4KO	Wnt4Het	0.220654	0.000666061	1.61131	1.09425	283	435	3.4404e-08	0.799	0.639	1.29805
Rgs7bp	c4	Wnt4KO	Wnt4Het	0.16101	0.000693886	0.328622	0.131034	283	435	3.58412e-08	0.269	0.11	0.208914
Epcam	c4	Wnt4KO	Wnt4Het	-0.136122	0.000709143	0.0212014	0.170115	283	435	3.66293e-08	0.021	0.145	0.111421
Rpl29	c4	Wnt4KO	Wnt4Het	-0.159894	0.000740643	7.60071	9.09195	283	435	3.82564e-08	1	1	8.50418
Ddx5	c4	Wnt4KO	Wnt4Het	0.219705	0.000762146	2.62544	1.91034	283	435	3.9367e-08	0.912	0.77	2.1922
Rprm	c4	Wnt4KO	Wnt4Het	-0.146942	0.000779008	0.0459364	0.211494	283	435	4.0238e-08	0.042	0.182	0.14624
Zfp703	c4	Wnt4KO	Wnt4Het	0.216161	0.000793797	0.660777	0.337931	283	435	4.10019e-08	0.449	0.257	0.465181
Rpl19	c4	Wnt4KO	Wnt4Het	-0.128522	0.00082119	11.6855	13.4253	283	435	4.24168e-08	1	1	12.7396
Epb41l3	c4	Wnt4KO	Wnt4Het	0.156606	0.000832987	0.360424	0.163218	283	435	4.30262e-08	0.329	0.156	0.240947
Ctdsp2	c4	Wnt4KO	Wnt4Het	0.187532	0.000846962	0.674912	0.388506	283	435	4.37481e-08	0.527	0.333	0.501393
Ppp1r12a	c4	Wnt4KO	Wnt4Het	0.237373	0.000859003	1.29682	0.811494	283	435	4.437e-08	0.7	0.517	1.00279
Sec62	c4	Wnt4KO	Wnt4Het	0.228695	0.00086277	1.40989	0.917241	283	435	4.45646e-08	0.739	0.559	1.11142
Gnb2	c4	Wnt4KO	Wnt4Het	-0.201512	0.000873757	2.77739	3.62069	283	435	4.51321e-08	0.936	0.945	3.2883
Trp53	c4	Wnt4KO	Wnt4Het	-0.229002	0.000941764	0.416961	0.781609	283	435	4.86448e-08	0.329	0.52	0.637883
Fn1	c4	Wnt4KO	Wnt4Het	0.193045	0.000993576	0.996466	0.645977	283	435	5.13211e-08	0.611	0.414	0.784123
Myl12b	c4	Wnt4KO	Wnt4Het	-0.287301	0.00100608	0.886926	1.51494	283	435	5.19672e-08	0.555	0.68	1.26741
Ogn	c4	Wnt4KO	Wnt4Het	0.304529	0.00100782	1.0106	0.482759	283	435	5.2057e-08	0.509	0.329	0.690808
Col16a1	c4	Wnt4KO	Wnt4Het	0.185852	0.00101188	0.572438	0.305747	283	435	5.22667e-08	0.459	0.271	0.410864
Tyms	c4	Wnt4KO	Wnt4Het	-0.153422	0.00109656	0.409894	0.643678	283	435	5.66407e-08	0.205	0.425	0.551532
Ndufa2	c4	Wnt4KO	Wnt4Het	0.200358	0.0011497	1.75265	1.25287	283	435	5.93856e-08	0.834	0.72	1.44986
Efnb1	c4	Wnt4KO	Wnt4Het	0.201958	0.0012366	1.49823	1.04138	283	435	6.38741e-08	0.792	0.623	1.22145
Snrpe	c4	Wnt4KO	Wnt4Het	-0.177455	0.00138472	2.95406	3.72184	283	435	7.15248e-08	0.954	0.97	3.41922
Spats2l	c4	Wnt4KO	Wnt4Het	0.223157	0.00138798	1.21555	0.772414	283	435	7.1693e-08	0.696	0.515	0.947075
Flna	c4	Wnt4KO	Wnt4Het	0.208038	0.00138979	1.20495	0.790805	283	435	7.17866e-08	0.707	0.513	0.954039
Brd2	c4	Wnt4KO	Wnt4Het	0.181896	0.00142474	0.54417	0.287356	283	435	7.35919e-08	0.445	0.262	0.388579
Rps12	c4	Wnt4KO	Wnt4Het	0.138235	0.00154696	19.3675	16.7379	283	435	7.99051e-08	1	1	17.7744
Taf10	c4	Wnt4KO	Wnt4Het	-0.220341	0.00156038	0.766784	1.2023	283	435	8.05982e-08	0.519	0.68	1.03064
Smarcb1	c4	Wnt4KO	Wnt4Het	-0.221836	0.00157994	0.872792	1.33793	283	435	8.16085e-08	0.569	0.713	1.1546
Gabrg3	c4	Wnt4KO	Wnt4Het	0.122149	0.00158468	0.176678	0.0413793	283	435	8.18535e-08	0.152	0.039	0.0947075
Sptbn1	c4	Wnt4KO	Wnt4Het	0.240605	0.0015851	1.35689	0.852874	283	435	8.18752e-08	0.707	0.549	1.05153
Slc4a4	c4	Wnt4KO	Wnt4Het	0.141521	0.00162103	0.268551	0.101149	283	435	8.37308e-08	0.244	0.097	0.167131
Rpl34	c4	Wnt4KO	Wnt4Het	0.123036	0.00166878	10.5406	9.2046	283	435	8.61975e-08	1	1	9.7312
Ntrk2	c4	Wnt4KO	Wnt4Het	0.210737	0.00176249	1.13428	0.728736	283	435	9.1038e-08	0.664	0.46	0.888579
Eef1e1	c4	Wnt4KO	Wnt4Het	-0.193378	0.00178705	0.151943	0.397701	283	435	9.23064e-08	0.148	0.317	0.300836
Bex4	c4	Wnt4KO	Wnt4Het	-0.160418	0.00185319	0.0848057	0.273563	283	435	9.57227e-08	0.074	0.225	0.199164
Tpbg	c4	Wnt4KO	Wnt4Het	-0.215478	0.00192043	0.212014	0.503448	283	435	9.91958e-08	0.163	0.338	0.388579
Dcun1d5	c4	Wnt4KO	Wnt4Het	-0.215443	0.00194559	0.70318	1.11264	283	435	1.00496e-07	0.516	0.671	0.951253
Capn2	c4	Wnt4KO	Wnt4Het	0.153554	0.00201824	0.332155	0.142529	283	435	1.04248e-07	0.3	0.14	0.21727
Sh3pxd2b	c4	Wnt4KO	Wnt4Het	0.140203	0.00204722	0.314488	0.142529	283	435	1.05745e-07	0.293	0.131	0.210306
Tgm2	c4	Wnt4KO	Wnt4Het	0.16469	0.0021432	0.431095	0.213793	283	435	1.10702e-07	0.367	0.193	0.299443
Tns3	c4	Wnt4KO	Wnt4Het	0.170131	0.00215679	0.572438	0.326437	283	435	1.11405e-07	0.459	0.267	0.423398
Sesn3	c4	Wnt4KO	Wnt4Het	0.193318	0.00225875	0.932862	0.593103	283	435	1.16671e-07	0.629	0.423	0.727019
Cd63	c4	Wnt4KO	Wnt4Het	0.156039	0.00232533	4.14841	3.4046	283	435	1.2011e-07	0.982	0.954	3.69777
App	c4	Wnt4KO	Wnt4Het	0.21405	0.00239033	1.62544	1.11954	283	435	1.23468e-07	0.76	0.556	1.31894
Tmem258	c4	Wnt4KO	Wnt4Het	0.230787	0.00253761	1.88693	1.29195	283	435	1.31075e-07	0.792	0.731	1.52646
Rps3	c4	Wnt4KO	Wnt4Het	-0.136337	0.00259685	9.79152	11.3678	283	435	1.34135e-07	1	1	10.7465
Rbm12	c4	Wnt4KO	Wnt4Het	0.0920716	0.00265469	0.116608	0.0183908	283	435	1.37123e-07	0.11	0.018	0.0571031
Bicc1	c4	Wnt4KO	Wnt4Het	0.196284	0.00267486	0.678445	0.37931	283	435	1.38164e-07	0.502	0.32	0.497214
Ppib	c4	Wnt4KO	Wnt4Het	-0.157233	0.00292469	6.20141	7.42759	283	435	1.51069e-07	1	0.998	6.94429
Lmna	c4	Wnt4KO	Wnt4Het	0.169209	0.00293352	0.625442	0.372414	283	435	1.51525e-07	0.512	0.322	0.472145
Uchl3	c4	Wnt4KO	Wnt4Het	-0.185073	0.00331633	0.339223	0.611494	283	435	1.71298e-07	0.269	0.46	0.504178
Psmd12	c4	Wnt4KO	Wnt4Het	-0.199486	0.00344247	0.515901	0.850575	283	435	1.77814e-07	0.406	0.584	0.718663
Dhcr24	c4	Wnt4KO	Wnt4Het	0.144268	0.00365559	0.293286	0.11954	283	435	1.88822e-07	0.261	0.113	0.188022
Bzw1	c4	Wnt4KO	Wnt4Het	-0.204912	0.00368928	1.12014	1.6023	283	435	1.90562e-07	0.65	0.791	1.41226
Rtraf	c4	Wnt4KO	Wnt4Het	-0.191766	0.00373908	1.79152	2.38161	283	435	1.93134e-07	0.823	0.897	2.14903
Srsf7	c4	Wnt4KO	Wnt4Het	-0.188061	0.00380248	1.26855	1.73793	283	435	1.96409e-07	0.693	0.839	1.55292
S100b	c4	Wnt4KO	Wnt4Het	0.105849	0.00386068	0.144876	0.0298851	283	435	1.99415e-07	0.131	0.03	0.0752089
Cct7	c4	Wnt4KO	Wnt4Het	-0.219445	0.00386122	0.855124	1.31034	283	435	1.99443e-07	0.569	0.71	1.13092
Psmb3	c4	Wnt4KO	Wnt4Het	-0.235584	0.00448663	1.59011	2.27816	283	435	2.31747e-07	0.746	0.855	2.00696
Antxr1	c4	Wnt4KO	Wnt4Het	0.167156	0.00449282	0.434629	0.213793	283	435	2.32067e-07	0.364	0.193	0.300836
Rpl35a	c4	Wnt4KO	Wnt4Het	0.114498	0.00452819	11.5406	10.1839	283	435	2.33894e-07	1	1	10.7187
Usp50	c4	Wnt4KO	Wnt4Het	0.102615	0.00477589	0.159011	0.045977	283	435	2.46689e-07	0.155	0.044	0.0905292
Ube2s	c4	Wnt4KO	Wnt4Het	-0.206257	0.00477844	1.48763	2.05747	283	435	2.4682e-07	0.633	0.8	1.83287
Slc25a4	c4	Wnt4KO	Wnt4Het	-0.177825	0.00502285	5.0636	6.24368	283	435	2.59445e-07	1	1	5.77855
Ddx39	c4	Wnt4KO	Wnt4Het	-0.198337	0.00504428	0.265018	0.542529	283	435	2.60552e-07	0.219	0.395	0.433148
Pdzd2	c4	Wnt4KO	Wnt4Het	0.206756	0.00511605	0.681979	0.367816	283	435	2.64259e-07	0.442	0.26	0.491643
Rpl18a	c4	Wnt4KO	Wnt4Het	-0.139361	0.0052577	12.2827	14.269	283	435	2.71575e-07	1	1	13.4861
Timp3	c4	Wnt4KO	Wnt4Het	0.301736	0.00529042	1.14488	0.586207	283	435	2.73266e-07	0.544	0.352	0.806407
Nmral1	c4	Wnt4KO	Wnt4Het	-0.182244	0.0054441	0.226148	0.471264	283	435	2.81204e-07	0.194	0.37	0.374652
Rps24	c4	Wnt4KO	Wnt4Het	-0.106765	0.00552811	24.0283	26.8483	283	435	2.85543e-07	1	1	25.7368
Fyn	c4	Wnt4KO	Wnt4Het	0.149939	0.00595918	0.378092	0.186207	283	435	3.07809e-07	0.339	0.172	0.261838
Dlk1	c4	Wnt4KO	Wnt4Het	0.310865	0.0061236	1.82332	1.06897	283	435	3.16302e-07	0.597	0.437	1.3663
Arap1	c4	Wnt4KO	Wnt4Het	0.17389	0.00616454	0.501767	0.262069	283	435	3.18416e-07	0.41	0.237	0.356546
Dlg4	c4	Wnt4KO	Wnt4Het	0.121656	0.00619045	0.233216	0.091954	283	435	3.19754e-07	0.23	0.092	0.147632
Ube2i	c4	Wnt4KO	Wnt4Het	-0.194988	0.00688842	1.40989	1.92874	283	435	3.55807e-07	0.735	0.828	1.72423
Rpl12	c4	Wnt4KO	Wnt4Het	0.132167	0.00697175	10.5442	9.11494	283	435	3.60111e-07	1	1	9.67827
Pkp4	c4	Wnt4KO	Wnt4Het	0.156316	0.00708687	0.325088	0.133333	283	435	3.66057e-07	0.279	0.131	0.208914
Ube2d2a	c4	Wnt4KO	Wnt4Het	-0.199521	0.00736868	1.0318	1.48046	283	435	3.80614e-07	0.657	0.789	1.30362
Pgm5	c4	Wnt4KO	Wnt4Het	0.135277	0.00743662	0.268551	0.108046	283	435	3.84123e-07	0.247	0.106	0.171309
Zfp36l1	c4	Wnt4KO	Wnt4Het	0.205811	0.00774505	3.48763	2.65287	283	435	4.00054e-07	0.915	0.88	2.98189
Klf4	c4	Wnt4KO	Wnt4Het	0.206756	0.00785016	0.85159	0.505747	283	435	4.05483e-07	0.541	0.356	0.642061
Ctnnb1	c4	Wnt4KO	Wnt4Het	0.168738	0.00830274	1.26148	0.910345	283	435	4.28861e-07	0.728	0.543	1.04875
Cbx6	c4	Wnt4KO	Wnt4Het	0.135208	0.00832462	0.381625	0.206897	283	435	4.29991e-07	0.353	0.184	0.275766
Slc25a5	c4	Wnt4KO	Wnt4Het	-0.212069	0.00847531	0.628975	1.01379	283	435	4.37774e-07	0.431	0.591	0.862117
Yeats2	c4	Wnt4KO	Wnt4Het	0.139609	0.00869773	0.353357	0.177011	283	435	4.49263e-07	0.325	0.163	0.246518
Bmp3	c4	Wnt4KO	Wnt4Het	0.196705	0.00913045	0.399293	0.149425	283	435	4.71614e-07	0.269	0.124	0.247911
Ugp2	c4	Wnt4KO	Wnt4Het	0.196611	0.00955661	0.80212	0.48046	283	435	4.93626e-07	0.558	0.393	0.607242
Ppih	c4	Wnt4KO	Wnt4Het	-0.178149	0.00958076	0.342756	0.604598	283	435	4.94874e-07	0.283	0.462	0.501393
Txn1	c4	Wnt4KO	Wnt4Het	0.161919	0.0095898	2.66784	2.11954	283	435	4.95341e-07	0.943	0.876	2.33565
2010107E04Rik	c4	Wnt4KO	Wnt4Het	0.199843	0.0096455	1.44523	1.0023	283	435	4.98218e-07	0.735	0.614	1.17688
Phb2	c4	Wnt4KO	Wnt4Het	-0.210697	0.0098745	1.07067	1.55632	283	435	5.10047e-07	0.654	0.77	1.3649
Tmem176a	c4	Wnt4KO	Wnt4Het	0.163105	0.0100517	1.26502	0.924138	283	435	5.192e-07	0.777	0.572	1.0585
Tbx18	c4	Wnt4KO	Wnt4Het	0.232857	0.0102685	1.66078	1.10805	283	435	5.304e-07	0.735	0.563	1.32591
Rpl11	c4	Wnt4KO	Wnt4Het	-0.137427	0.0107963	14.5866	16.8828	283	435	5.57659e-07	1	1	15.9777
Tpi1	c4	Wnt4KO	Wnt4Het	-0.203089	0.0109371	1.84452	2.48506	283	435	5.64934e-07	0.763	0.899	2.23259
Agtr2	c4	Wnt4KO	Wnt4Het	0.130949	0.0114142	0.24735	0.0942529	283	435	5.89575e-07	0.216	0.085	0.154596
Zcchc24	c4	Wnt4KO	Wnt4Het	0.119744	0.0114943	0.282686	0.137931	283	435	5.93713e-07	0.272	0.122	0.194986
Cav1	c4	Wnt4KO	Wnt4Het	0.158081	0.0116312	0.459364	0.245977	283	435	6.00788e-07	0.36	0.191	0.330084
Nr2f2	c4	Wnt4KO	Wnt4Het	0.224124	0.0120598	3.26855	2.41149	283	435	6.22922e-07	0.89	0.816	2.7493
Rbpj	c4	Wnt4KO	Wnt4Het	0.16931	0.0121425	0.685512	0.422989	283	435	6.27194e-07	0.541	0.366	0.526462
Crk	c4	Wnt4KO	Wnt4Het	0.130796	0.0128407	0.30742	0.147126	283	435	6.63262e-07	0.286	0.136	0.210306
C1qbp	c4	Wnt4KO	Wnt4Het	-0.229593	0.0131964	0.975265	1.48506	283	435	6.81632e-07	0.615	0.724	1.28412
Tsc22d1	c4	Wnt4KO	Wnt4Het	-0.194302	0.0133304	1.67845	2.25287	283	435	6.88552e-07	0.774	0.869	2.02646
Angptl2	c4	Wnt4KO	Wnt4Het	0.134374	0.0139435	0.34629	0.177011	283	435	7.20221e-07	0.325	0.166	0.243733
Vim	c4	Wnt4KO	Wnt4Het	0.170336	0.01406	8.71731	7.1954	283	435	7.26242e-07	0.996	0.995	7.79526
Calml4	c4	Wnt4KO	Wnt4Het	0.177529	0.014377	0.858657	0.556322	283	435	7.42615e-07	0.611	0.421	0.675487
Uncx	c4	Wnt4KO	Wnt4Het	-0.152618	0.0144931	0.0459364	0.218391	283	435	7.48611e-07	0.039	0.156	0.150418
Cltc	c4	Wnt4KO	Wnt4Het	0.178585	0.0181128	0.731449	0.448276	283	435	9.35579e-07	0.53	0.349	0.559889
Tiam1	c4	Wnt4KO	Wnt4Het	0.118985	0.0182303	0.240283	0.101149	283	435	9.41649e-07	0.233	0.099	0.155989
Fbln2	c4	Wnt4KO	Wnt4Het	0.16351	0.0184796	0.886926	0.602299	283	435	9.54523e-07	0.618	0.418	0.714485
Mfap5	c4	Wnt4KO	Wnt4Het	0.183674	0.0187133	0.392226	0.158621	283	435	9.66594e-07	0.251	0.113	0.250696
Bcl9l	c4	Wnt4KO	Wnt4Het	0.12809	0.0192743	0.303887	0.147126	283	435	9.95572e-07	0.29	0.14	0.208914
Polr2f	c4	Wnt4KO	Wnt4Het	0.175169	0.0201207	1.18021	0.829885	283	435	1.03929e-06	0.721	0.529	0.967967
Pde5a	c4	Wnt4KO	Wnt4Het	0.144017	0.020838	0.473498	0.275862	283	435	1.07634e-06	0.41	0.237	0.35376
Cyc1	c4	Wnt4KO	Wnt4Het	-0.202227	0.0210376	0.671378	1.04598	283	435	1.08666e-06	0.481	0.634	0.898329
Lingo1	c4	Wnt4KO	Wnt4Het	0.142217	0.0227793	0.35689	0.177011	283	435	1.17661e-06	0.311	0.159	0.247911
Cited1	c4	Wnt4KO	Wnt4Het	-0.149389	0.024249	0.0671378	0.23908	283	435	1.25253e-06	0.067	0.195	0.171309
Arhgap33	c4	Wnt4KO	Wnt4Het	0.107945	0.0247755	0.190813	0.0689655	283	435	1.27972e-06	0.184	0.067	0.116992
Uqcrc1	c4	Wnt4KO	Wnt4Het	-0.201554	0.0247954	0.65371	1.02299	283	435	1.28075e-06	0.491	0.618	0.877437
Vcam1	c4	Wnt4KO	Wnt4Het	0.152486	0.0248596	0.469965	0.262069	283	435	1.28407e-06	0.382	0.211	0.344011
Nfix	c4	Wnt4KO	Wnt4Het	0.164791	0.0264099	1.37456	1.01379	283	435	1.36415e-06	0.77	0.621	1.15599
Acta2	c4	Wnt4KO	Wnt4Het	-0.17565	0.0274511	0.0954064	0.305747	283	435	1.41793e-06	0.053	0.175	0.222841
Sned1	c4	Wnt4KO	Wnt4Het	0.141559	0.0282978	0.342756	0.165517	283	435	1.46166e-06	0.3	0.152	0.235376
Pcbd1	c4	Wnt4KO	Wnt4Het	-0.125848	0.029297	0.0459364	0.186207	283	435	1.51327e-06	0.046	0.163	0.130919
Sox12	c4	Wnt4KO	Wnt4Het	0.161232	0.0314556	0.547703	0.317241	283	435	1.62477e-06	0.449	0.278	0.408078
Pdgfra	c4	Wnt4KO	Wnt4Het	0.209818	0.0323408	1.31095	0.873563	283	435	1.6705e-06	0.661	0.487	1.04596
Ppp1cc	c4	Wnt4KO	Wnt4Het	-0.190527	0.0332515	0.763251	1.13333	283	435	1.71753e-06	0.502	0.66	0.987465
Map1a	c4	Wnt4KO	Wnt4Het	0.13396	0.0363677	0.385159	0.211494	283	435	1.8785e-06	0.35	0.189	0.279944
H2afy	c4	Wnt4KO	Wnt4Het	-0.176874	0.0399741	1.51943	2.0069	283	435	2.06478e-06	0.728	0.876	1.81476
Rbm3	c4	Wnt4KO	Wnt4Het	-0.166352	0.0404087	3.57244	4.4	283	435	2.08722e-06	0.936	0.982	4.07382
Krt18	c4	Wnt4KO	Wnt4Het	-0.107955	0.0443278	0.0318021	0.149425	283	435	2.28966e-06	0.032	0.138	0.103064
Ube2r2	c4	Wnt4KO	Wnt4Het	-0.190462	0.0444621	1.46643	1.98391	283	435	2.2966e-06	0.777	0.837	1.77994
Sapcd1	c4	Wnt4KO	Wnt4Het	0.142217	0.0446656	0.367491	0.186207	283	435	2.30711e-06	0.322	0.17	0.25766
Vdac1	c4	Wnt4KO	Wnt4Het	-0.209046	0.0448382	1.17668	1.68276	283	435	2.31602e-06	0.682	0.782	1.48329
Bsg	c4	Wnt4KO	Wnt4Het	-0.162559	0.0449409	4.53357	5.51034	283	435	2.32133e-06	0.993	0.995	5.12535
Bcas2	c4	Wnt4KO	Wnt4Het	-0.195655	0.0450408	1.16254	1.62989	283	435	2.32649e-06	0.7	0.777	1.44568
Mydgf	c4	Wnt4KO	Wnt4Het	0.168419	0.0455013	0.844523	0.558621	283	435	2.35027e-06	0.601	0.439	0.671309
Rpl28	c4	Wnt4KO	Wnt4Het	0.110269	0.0515246	16.742	14.8897	283	435	2.6614e-06	1	1	15.6198
Mn1	c4	Wnt4KO	Wnt4Het	0.134374	0.0520146	0.34629	0.177011	283	435	2.6867e-06	0.311	0.163	0.243733
Fxyd6	c4	Wnt4KO	Wnt4Het	-0.183205	0.0565009	0.699647	1.04138	283	435	2.91843e-06	0.452	0.648	0.906685
Lsm2	c4	Wnt4KO	Wnt4Het	-0.190403	0.0568183	0.936396	1.34253	283	435	2.93483e-06	0.505	0.683	1.18245
Cox7c	c4	Wnt4KO	Wnt4Het	0.147483	0.0576027	4.04594	3.35402	283	435	2.97534e-06	0.979	0.982	3.62674
Smim3	c4	Wnt4KO	Wnt4Het	-0.188268	0.0588122	0.24735	0.505747	283	435	3.03782e-06	0.237	0.389	0.4039
Tmem256	c4	Wnt4KO	Wnt4Het	0.172006	0.0588955	1.49823	1.10345	283	435	3.04212e-06	0.816	0.648	1.25905
Ebf1	c4	Wnt4KO	Wnt4Het	0.323111	0.0605299	1.22615	0.611494	283	435	3.12654e-06	0.473	0.331	0.85376
Slc16a2	c4	Wnt4KO	Wnt4Het	0.125376	0.0607323	0.300353	0.147126	283	435	3.137e-06	0.286	0.145	0.207521
Mpp6	c4	Wnt4KO	Wnt4Het	0.234396	0.0609264	1.92933	1.31724	283	435	3.14702e-06	0.749	0.685	1.5585
Snrpb	c4	Wnt4KO	Wnt4Het	-0.180278	0.06123	2.17314	2.8	283	435	3.16271e-06	0.869	0.92	2.55292
S100a13	c4	Wnt4KO	Wnt4Het	0.139916	0.0614686	0.533569	0.333333	283	435	3.17503e-06	0.456	0.283	0.412256
Adgra2	c4	Wnt4KO	Wnt4Het	0.106536	0.061519	0.240283	0.114943	283	435	3.17764e-06	0.237	0.106	0.164345
Csnk2b	c4	Wnt4KO	Wnt4Het	-0.225349	0.0628271	0.710247	1.14253	283	435	3.2452e-06	0.509	0.639	0.972145
Elmod1	c4	Wnt4KO	Wnt4Het	0.119744	0.0637838	0.166078	0.0344828	283	435	3.29462e-06	0.12	0.032	0.086351
Mrps18a	c4	Wnt4KO	Wnt4Het	-0.165323	0.0663033	0.420495	0.675862	283	435	3.42476e-06	0.336	0.508	0.575209
Plod1	c4	Wnt4KO	Wnt4Het	0.123416	0.0701734	0.349823	0.193103	283	435	3.62466e-06	0.332	0.179	0.254875
Zmiz1	c4	Wnt4KO	Wnt4Het	0.160566	0.0742388	0.55477	0.324138	283	435	3.83465e-06	0.438	0.278	0.415042
Sdc3	c4	Wnt4KO	Wnt4Het	0.110376	0.0748939	0.201413	0.0758621	283	435	3.86848e-06	0.187	0.074	0.125348
Supt4a	c4	Wnt4KO	Wnt4Het	-0.186202	0.0773106	0.667845	1.0092	283	435	3.99331e-06	0.495	0.63	0.874652
Dtymk	c4	Wnt4KO	Wnt4Het	-0.186875	0.0779611	0.681979	1.02759	283	435	4.02691e-06	0.502	0.639	0.891365
Fkbp3	c4	Wnt4KO	Wnt4Het	-0.196823	0.0805337	1.74912	2.34713	283	435	4.1598e-06	0.799	0.913	2.11142
Dtx4	c4	Wnt4KO	Wnt4Het	0.0920927	0.0806946	0.134276	0.0344828	283	435	4.16811e-06	0.124	0.034	0.0738162
Pdlim3	c4	Wnt4KO	Wnt4Het	0.156799	0.0840524	0.586572	0.356322	283	435	4.34155e-06	0.413	0.244	0.447075
Psma6	c4	Wnt4KO	Wnt4Het	-0.177119	0.0849789	0.819788	1.17241	283	435	4.38941e-06	0.562	0.687	1.03343
Rpl8	c4	Wnt4KO	Wnt4Het	-0.102116	0.0858194	10.682	11.9379	283	435	4.43282e-06	1	1	11.4429
Rps6	c4	Wnt4KO	Wnt4Het	0.124042	0.0865974	6.0318	5.21149	283	435	4.473e-06	1	0.998	5.53482
Mfap2	c4	Wnt4KO	Wnt4Het	-0.192152	0.0881471	2.78445	3.58621	283	435	4.55305e-06	0.933	0.952	3.27019
Rab26os	c4	Wnt4KO	Wnt4Het	0.103024	0.0884396	0.215548	0.0965517	283	435	4.56816e-06	0.208	0.087	0.143454
Cavin1	c4	Wnt4KO	Wnt4Het	0.139883	0.0894248	0.512367	0.314943	283	435	4.61905e-06	0.442	0.274	0.392758
Hnrnpc	c4	Wnt4KO	Wnt4Het	0.169858	0.0899934	2.04594	1.57011	283	435	4.64842e-06	0.873	0.779	1.75766
Gm6213	c4	Wnt4KO	Wnt4Het	0.147788	0.091849	0.431095	0.234483	283	435	4.74426e-06	0.325	0.177	0.311978
Psmb6	c4	Wnt4KO	Wnt4Het	-0.150416	0.0920715	1.84806	2.31034	283	435	4.75576e-06	0.82	0.915	2.12813
Hic1	c4	Wnt4KO	Wnt4Het	0.131569	0.0926007	0.402827	0.229885	283	435	4.78309e-06	0.357	0.202	0.29805
Srsf3	c4	Wnt4KO	Wnt4Het	0.166066	0.0930901	4.5477	3.69885	283	435	4.80837e-06	0.979	0.961	4.03343
Dab2	c4	Wnt4KO	Wnt4Het	0.185607	0.0934599	0.85159	0.537931	283	435	4.82748e-06	0.562	0.416	0.66156
Loxl1	c4	Wnt4KO	Wnt4Het	0.11562	0.093949	0.310954	0.167816	283	435	4.85274e-06	0.286	0.145	0.224234
Rasl11a	c4	Wnt4KO	Wnt4Het	-0.132514	0.0958495	0.0812721	0.234483	283	435	4.95091e-06	0.074	0.198	0.174095
Rbpms	c4	Wnt4KO	Wnt4Het	-0.211838	0.0969749	0.586572	0.96092	283	435	5.00903e-06	0.42	0.57	0.81337
Acyp2	c4	Wnt4KO	Wnt4Het	0.132267	0.0970608	0.325088	0.16092	283	435	5.01347e-06	0.286	0.147	0.225627
Slit3	c4	Wnt4KO	Wnt4Het	0.134987	0.0972895	0.339223	0.170115	283	435	5.02528e-06	0.283	0.143	0.236769
Gm10076	c4	Wnt4KO	Wnt4Het	0.143908	0.101941	0.568905	0.358621	283	435	5.26555e-06	0.488	0.324	0.441504
Ola1	c4	Wnt4KO	Wnt4Het	-0.181437	0.102159	0.416961	0.698851	283	435	5.2768e-06	0.325	0.485	0.587744
Hoxb2	c4	Wnt4KO	Wnt4Het	-0.122983	0.103026	0.0530035	0.190805	283	435	5.32158e-06	0.053	0.166	0.13649
Mrpl22	c4	Wnt4KO	Wnt4Het	-0.178211	0.103401	0.300353	0.554023	283	435	5.34096e-06	0.276	0.425	0.454039
Nudt21	c4	Wnt4KO	Wnt4Het	-0.196081	0.105772	0.795053	1.18391	283	435	5.46344e-06	0.541	0.676	1.03064
Ywhae	c4	Wnt4KO	Wnt4Het	-0.157699	0.106356	3.16254	3.87356	283	435	5.49358e-06	0.951	0.986	3.59331
Snrpg	c4	Wnt4KO	Wnt4Het	0.176919	0.106752	1.59011	1.17011	283	435	5.51403e-06	0.767	0.671	1.33565
Atp5g3	c4	Wnt4KO	Wnt4Het	-0.202747	0.107193	1.67845	2.28046	283	435	5.53684e-06	0.792	0.848	2.04318
Dnajc2	c4	Wnt4KO	Wnt4Het	-0.147866	0.107337	0.378092	0.597701	283	435	5.54427e-06	0.286	0.46	0.511142
Lonrf1	c4	Wnt4KO	Wnt4Het	0.154359	0.108687	0.537102	0.317241	283	435	5.61399e-06	0.428	0.267	0.4039
Foxp2	c4	Wnt4KO	Wnt4Het	0.162151	0.110401	0.611307	0.370115	283	435	5.70251e-06	0.47	0.308	0.465181
Kxd1	c4	Wnt4KO	Wnt4Het	-0.161702	0.11216	0.335689	0.570115	283	435	5.7934e-06	0.297	0.457	0.477716
Elovl5	c4	Wnt4KO	Wnt4Het	0.139781	0.115194	0.448763	0.25977	283	435	5.95011e-06	0.396	0.239	0.334262
Sema5a	c4	Wnt4KO	Wnt4Het	0.152197	0.116661	0.512367	0.298851	283	435	6.0259e-06	0.396	0.237	0.383008
Emilin1	c4	Wnt4KO	Wnt4Het	0.156347	0.119163	1.07774	0.777011	283	435	6.15513e-06	0.671	0.513	0.895543
Meis2	c4	Wnt4KO	Wnt4Het	0.165837	0.12019	3.9576	3.2	283	435	6.20816e-06	0.933	0.894	3.49861
Rpl15	c4	Wnt4KO	Wnt4Het	-0.105418	0.121155	12.7102	14.2345	283	435	6.25799e-06	1	1	13.6337
Tppp3	c4	Wnt4KO	Wnt4Het	0.107642	0.124187	0.180212	0.0597701	283	435	6.41462e-06	0.163	0.06	0.107242
Tek	c4	Wnt4KO	Wnt4Het	0.0969067	0.132309	0.162544	0.0551724	283	435	6.83413e-06	0.155	0.055	0.097493
Ndufa4	c4	Wnt4KO	Wnt4Het	-0.149458	0.13384	4.51943	5.4092	283	435	6.91324e-06	0.996	0.989	5.0585
Kcnn3	c4	Wnt4KO	Wnt4Het	0.0938625	0.137635	0.159011	0.0551724	283	435	7.10923e-06	0.155	0.055	0.0961003
Tspan11	c4	Wnt4KO	Wnt4Het	0.111977	0.138188	0.208481	0.0804598	283	435	7.13779e-06	0.18	0.071	0.130919
Srsf5	c4	Wnt4KO	Wnt4Het	0.160285	0.139513	1.61484	1.22759	283	435	7.20624e-06	0.795	0.671	1.38022
Rxra	c4	Wnt4KO	Wnt4Het	0.0955937	0.140751	0.166078	0.0597701	283	435	7.27022e-06	0.163	0.06	0.101671
Iigp1	c4	Wnt4KO	Wnt4Het	-0.184375	0.142061	0.257951	0.512644	283	435	7.33788e-06	0.173	0.322	0.412256
Sf3b6	c4	Wnt4KO	Wnt4Het	-0.201333	0.142553	0.883392	1.30345	283	435	7.36327e-06	0.59	0.708	1.13788
Egfr	c4	Wnt4KO	Wnt4Het	0.120626	0.142597	0.335689	0.183908	283	435	7.36554e-06	0.304	0.161	0.243733
Hba-x	c4	Wnt4KO	Wnt4Het	-0.21628	0.143116	0.501767	0.864368	283	435	7.39235e-06	0.389	0.526	0.721448
Rcc2	c4	Wnt4KO	Wnt4Het	-0.16501	0.145982	0.208481	0.425287	283	435	7.54038e-06	0.201	0.345	0.339833
Ehd2	c4	Wnt4KO	Wnt4Het	0.0942905	0.146431	0.169611	0.0643678	283	435	7.56359e-06	0.163	0.06	0.10585
Celf2	c4	Wnt4KO	Wnt4Het	0.147293	0.150781	0.39576	0.204598	283	435	7.78829e-06	0.329	0.186	0.279944
Gli2	c4	Wnt4KO	Wnt4Het	0.090392	0.158568	0.162544	0.062069	283	435	8.19048e-06	0.163	0.06	0.101671
Cpd	c4	Wnt4KO	Wnt4Het	0.110214	0.159877	0.303887	0.167816	283	435	8.25813e-06	0.29	0.149	0.221448
Tnks1bp1	c4	Wnt4KO	Wnt4Het	0.0980869	0.160768	0.194346	0.0827586	283	435	8.30411e-06	0.187	0.076	0.126741
Ugdh	c4	Wnt4KO	Wnt4Het	0.140219	0.160875	0.766784	0.535632	283	435	8.30967e-06	0.587	0.421	0.626741
Hspa12b	c4	Wnt4KO	Wnt4Het	0.106646	0.16192	0.268551	0.14023	283	435	8.36363e-06	0.265	0.131	0.190808
Tcf21	c4	Wnt4KO	Wnt4Het	-0.233631	0.165261	2.63251	3.58851	283	435	8.5362e-06	0.784	0.864	3.2117
AW549877	c4	Wnt4KO	Wnt4Het	0.104157	0.167992	0.229682	0.108046	283	435	8.67726e-06	0.226	0.103	0.155989
Rgl1	c4	Wnt4KO	Wnt4Het	0.115531	0.170764	0.339223	0.193103	283	435	8.82044e-06	0.314	0.17	0.250696
Rprd2	c4	Wnt4KO	Wnt4Het	0.100822	0.175938	0.233216	0.114943	283	435	9.08769e-06	0.233	0.108	0.16156
Wnt2	c4	Wnt4KO	Wnt4Het	0.127013	0.183677	0.268551	0.117241	283	435	9.48746e-06	0.23	0.108	0.17688
Abcd3	c4	Wnt4KO	Wnt4Het	0.11524	0.18866	0.35689	0.209195	283	435	9.74482e-06	0.329	0.179	0.267409
Myh9	c4	Wnt4KO	Wnt4Het	0.144203	0.189027	0.335689	0.156322	283	435	9.76379e-06	0.272	0.143	0.227019
Dact1	c4	Wnt4KO	Wnt4Het	0.173345	0.194777	1.01767	0.696552	283	435	1.00608e-05	0.654	0.49	0.82312
Tcof1	c4	Wnt4KO	Wnt4Het	0.119069	0.194984	0.39576	0.23908	283	435	1.00715e-05	0.367	0.214	0.300836
Xpot	c4	Wnt4KO	Wnt4Het	0.114046	0.197352	0.236749	0.103448	283	435	1.01938e-05	0.223	0.103	0.155989
Vcan	c4	Wnt4KO	Wnt4Het	-0.301508	0.197402	1.26502	2.06207	283	435	1.01964e-05	0.555	0.701	1.74791
Pet100	c4	Wnt4KO	Wnt4Het	0.118687	0.199374	0.335689	0.186207	283	435	1.02983e-05	0.307	0.166	0.245125
Acot1	c4	Wnt4KO	Wnt4Het	-0.151391	0.204415	0.151943	0.34023	283	435	1.05586e-05	0.148	0.285	0.266017
Pla2g7	c4	Wnt4KO	Wnt4Het	-0.137753	0.204667	0.0636042	0.22069	283	435	1.05716e-05	0.064	0.175	0.158774
Dnajc9	c4	Wnt4KO	Wnt4Het	-0.173143	0.205212	0.45583	0.731034	283	435	1.05998e-05	0.297	0.464	0.622563
Gm16286	c4	Wnt4KO	Wnt4Het	-0.186382	0.205938	0.480565	0.783908	283	435	1.06373e-05	0.382	0.524	0.664345
Gm15261	c4	Wnt4KO	Wnt4Het	0.0725834	0.206719	0.102473	0.0252874	283	435	1.06777e-05	0.102	0.025	0.0557103
Lpp	c4	Wnt4KO	Wnt4Het	0.138353	0.211669	0.597173	0.390805	283	435	1.09333e-05	0.477	0.31	0.472145
Ddr2	c4	Wnt4KO	Wnt4Het	0.137303	0.213125	0.434629	0.250575	283	435	1.10085e-05	0.371	0.223	0.32312
Psmb5	c4	Wnt4KO	Wnt4Het	-0.189759	0.217146	1.19435	1.65287	283	435	1.12162e-05	0.724	0.786	1.47214
Pqlc1	c4	Wnt4KO	Wnt4Het	0.0990877	0.220238	0.162544	0.0528736	283	435	1.13759e-05	0.148	0.053	0.0961003
H2afv	c4	Wnt4KO	Wnt4Het	-0.164286	0.223477	4.13781	5.05517	283	435	1.15433e-05	0.936	0.986	4.69359
Rpl7l1	c4	Wnt4KO	Wnt4Het	-0.177911	0.233231	0.533569	0.832184	283	435	1.20471e-05	0.403	0.547	0.714485
Pbx1	c4	Wnt4KO	Wnt4Het	0.182507	0.234512	2.10954	1.5908	283	435	1.21132e-05	0.813	0.676	1.79526
Olfm1	c4	Wnt4KO	Wnt4Het	0.164196	0.236747	0.95053	0.655172	283	435	1.22287e-05	0.608	0.453	0.771588
Gpc5	c4	Wnt4KO	Wnt4Het	0.124073	0.244186	0.254417	0.108046	283	435	1.26129e-05	0.216	0.099	0.165738
Fxyd1	c4	Wnt4KO	Wnt4Het	0.172975	0.24839	0.954064	0.643678	283	435	1.283e-05	0.615	0.49	0.766017
Rps15a	c4	Wnt4KO	Wnt4Het	0.0825201	0.248608	26.5724	24.3885	283	435	1.28413e-05	1	1	25.2493
Ubald2	c4	Wnt4KO	Wnt4Het	-0.149329	0.250426	0.19788	0.390805	283	435	1.29352e-05	0.177	0.32	0.314763
Snd1	c4	Wnt4KO	Wnt4Het	0.123983	0.25045	0.392226	0.229885	283	435	1.29365e-05	0.346	0.2	0.293872
Sgcz	c4	Wnt4KO	Wnt4Het	0.119179	0.253663	0.250883	0.110345	283	435	1.31025e-05	0.201	0.087	0.165738
Lamb2	c4	Wnt4KO	Wnt4Het	0.106536	0.257874	0.240283	0.114943	283	435	1.33199e-05	0.23	0.108	0.164345
Maged1	c4	Wnt4KO	Wnt4Het	0.16554	0.262311	2.947	2.34483	283	435	1.35491e-05	0.922	0.867	2.58217
Btf3	c4	Wnt4KO	Wnt4Het	-0.127488	0.263119	8.29682	9.56092	283	435	1.35909e-05	1	1	9.06267
Sertad4	c4	Wnt4KO	Wnt4Het	0.111953	0.264682	0.265018	0.131034	283	435	1.36716e-05	0.247	0.122	0.183844
Bambi	c4	Wnt4KO	Wnt4Het	-0.236892	0.26659	0.833922	1.32414	283	435	1.37701e-05	0.516	0.639	1.13092
Klhl7	c4	Wnt4KO	Wnt4Het	0.120076	0.267432	0.420495	0.25977	283	435	1.38136e-05	0.378	0.223	0.32312
Emp1	c4	Wnt4KO	Wnt4Het	0.0990027	0.267909	0.180212	0.0689655	283	435	1.38383e-05	0.163	0.062	0.112813
Rplp0	c4	Wnt4KO	Wnt4Het	-0.105328	0.268948	17.9399	20.0437	283	435	1.3892e-05	1	1	19.2145
Rheb	c4	Wnt4KO	Wnt4Het	-0.181765	0.271286	0.738516	1.08506	283	435	1.40127e-05	0.509	0.655	0.948468
Fzd1	c4	Wnt4KO	Wnt4Het	0.177885	0.279529	1.24382	0.878161	283	435	1.44385e-05	0.721	0.568	1.02228
Hmgn1	c4	Wnt4KO	Wnt4Het	-0.153247	0.282965	5.19081	6.21609	283	435	1.4616e-05	0.993	0.998	5.81198
Ccdc58	c4	Wnt4KO	Wnt4Het	-0.137692	0.285792	0.19788	0.374713	283	435	1.4762e-05	0.184	0.329	0.305014
Casp3	c4	Wnt4KO	Wnt4Het	-0.144358	0.285869	0.19788	0.383908	283	435	1.4766e-05	0.191	0.333	0.310585
Son	c4	Wnt4KO	Wnt4Het	0.16657	0.285888	1.53357	1.14483	283	435	1.4767e-05	0.753	0.651	1.29805
Hsp90b1	c4	Wnt4KO	Wnt4Het	-0.161896	0.286661	4.57244	5.55172	283	435	1.48069e-05	0.947	0.977	5.16574
Crybg3	c4	Wnt4KO	Wnt4Het	0.122245	0.287182	0.226148	0.0850575	283	435	1.48338e-05	0.191	0.083	0.140669
Mrpl32	c4	Wnt4KO	Wnt4Het	-0.156194	0.303824	0.392226	0.627586	283	435	1.56934e-05	0.329	0.487	0.534819
Sema3d	c4	Wnt4KO	Wnt4Het	0.136268	0.314695	0.480565	0.291954	283	435	1.62549e-05	0.378	0.23	0.366295
Ppp1ca	c4	Wnt4KO	Wnt4Het	-0.17669	0.317537	1.83392	2.38161	283	435	1.64017e-05	0.841	0.88	2.16574
Ndufc2	c4	Wnt4KO	Wnt4Het	-0.17473	0.327746	1.77385	2.30345	283	435	1.6929e-05	0.862	0.901	2.09471
Matn2	c4	Wnt4KO	Wnt4Het	0.173244	0.3314	1.053	0.726437	283	435	1.71178e-05	0.622	0.469	0.855153
Hmgb2	c4	Wnt4KO	Wnt4Het	0.0604008	0.332222	3.13428	2.89195	283	435	1.71602e-05	0.636	0.789	2.98747
Eloc	c4	Wnt4KO	Wnt4Het	-0.170036	0.335706	0.766784	1.09425	283	435	1.73402e-05	0.523	0.662	0.965181
Tsg101	c4	Wnt4KO	Wnt4Het	-0.182341	0.342143	0.363958	0.636782	283	435	1.76727e-05	0.297	0.439	0.529248
Atp5o	c4	Wnt4KO	Wnt4Het	-0.183759	0.34896	2.19081	2.83448	283	435	1.80248e-05	0.862	0.915	2.58078
Sf3b5	c4	Wnt4KO	Wnt4Het	-0.169859	0.368759	1.0212	1.3954	283	435	1.90475e-05	0.622	0.701	1.24791
Ano6	c4	Wnt4KO	Wnt4Het	0.107612	0.371955	0.254417	0.126437	283	435	1.92126e-05	0.247	0.124	0.17688
Eif4g2	c4	Wnt4KO	Wnt4Het	0.162085	0.372863	2.23322	1.74943	283	435	1.92594e-05	0.862	0.726	1.94011
Zfp532	c4	Wnt4KO	Wnt4Het	0.110686	0.373697	0.268551	0.135632	283	435	1.93025e-05	0.251	0.126	0.188022
Cd164	c4	Wnt4KO	Wnt4Het	0.13411	0.373982	0.519435	0.328736	283	435	1.93172e-05	0.449	0.294	0.4039
Fkbp1a	c4	Wnt4KO	Wnt4Het	-0.186245	0.395647	2.38516	3.07816	283	435	2.04363e-05	0.852	0.933	2.80501
2900026A02Rik	c4	Wnt4KO	Wnt4Het	0.0791981	0.399245	0.127208	0.0413793	283	435	2.06222e-05	0.127	0.041	0.0752089
Pkig	c4	Wnt4KO	Wnt4Het	-0.185861	0.402917	0.4947	0.8	283	435	2.08118e-05	0.382	0.524	0.679666
Kcnd2	c4	Wnt4KO	Wnt4Het	0.102477	0.412155	0.176678	0.062069	283	435	2.1289e-05	0.155	0.06	0.107242
Tm4sf1	c4	Wnt4KO	Wnt4Het	0.151255	0.423945	0.374558	0.181609	283	435	2.1898e-05	0.272	0.145	0.25766
Ilkap	c4	Wnt4KO	Wnt4Het	-0.155779	0.426144	0.491166	0.742529	283	435	2.20116e-05	0.399	0.538	0.643454
Tax1bp3	c4	Wnt4KO	Wnt4Het	0.150552	0.434565	0.809187	0.556322	283	435	2.24466e-05	0.583	0.444	0.655989
Uqcc2	c4	Wnt4KO	Wnt4Het	0.18523	0.440067	1.37102	0.970115	283	435	2.27307e-05	0.714	0.614	1.12813
Nop16	c4	Wnt4KO	Wnt4Het	-0.149164	0.443855	0.310954	0.521839	283	435	2.29264e-05	0.269	0.421	0.438719
Hivep2	c4	Wnt4KO	Wnt4Het	0.0767335	0.446076	0.109541	0.0275862	283	435	2.30411e-05	0.102	0.028	0.0598886
Nip7	c4	Wnt4KO	Wnt4Het	-0.170615	0.455104	0.318021	0.563218	283	435	2.35075e-05	0.293	0.43	0.466574
Snu13	c4	Wnt4KO	Wnt4Het	-0.167181	0.456426	1.10247	1.48506	283	435	2.35757e-05	0.686	0.77	1.33426
Creb3l1	c4	Wnt4KO	Wnt4Het	0.147522	0.460406	1.00353	0.728736	283	435	2.37813e-05	0.682	0.513	0.837047
Hist3h2a	c4	Wnt4KO	Wnt4Het	0.112423	0.470823	0.314488	0.174713	283	435	2.43194e-05	0.293	0.161	0.229805
Hnrnpm	c4	Wnt4KO	Wnt4Het	-0.176939	0.487084	1.28622	1.72874	283	435	2.51593e-05	0.746	0.809	1.55432
Klhdc8b	c4	Wnt4KO	Wnt4Het	0.115406	0.487543	0.300353	0.158621	283	435	2.5183e-05	0.276	0.147	0.214485
Sdc1	c4	Wnt4KO	Wnt4Het	0.11562	0.496507	0.310954	0.167816	283	435	2.5646e-05	0.29	0.159	0.224234
Efr3a	c4	Wnt4KO	Wnt4Het	0.118655	0.504368	0.29682	0.151724	283	435	2.60521e-05	0.265	0.14	0.208914
Txlna	c4	Wnt4KO	Wnt4Het	0.133514	0.506664	0.515901	0.326437	283	435	2.61707e-05	0.435	0.287	0.401114
Kifap3	c4	Wnt4KO	Wnt4Het	0.183304	0.507331	1.08481	0.735632	283	435	2.62051e-05	0.633	0.524	0.873259
Cirbp	c4	Wnt4KO	Wnt4Het	-0.155617	0.511832	0.385159	0.618391	283	435	2.64376e-05	0.318	0.46	0.526462
Ptgfr	c4	Wnt4KO	Wnt4Het	0.0775815	0.512245	0.137809	0.0528736	283	435	2.64589e-05	0.134	0.046	0.086351
Lars2	c4	Wnt4KO	Wnt4Het	0.130614	0.521394	0.438163	0.262069	283	435	2.69315e-05	0.382	0.237	0.331476
Qser1	c4	Wnt4KO	Wnt4Het	0.113468	0.527347	0.272085	0.135632	283	435	2.7239e-05	0.247	0.126	0.189415
Ctsl	c4	Wnt4KO	Wnt4Het	-0.176237	0.529382	1.88339	2.43908	283	435	2.73441e-05	0.82	0.864	2.22006
Dhrs3	c4	Wnt4KO	Wnt4Het	-0.127973	0.538423	0.159011	0.317241	283	435	2.78111e-05	0.138	0.269	0.254875
Zswim8	c4	Wnt4KO	Wnt4Het	0.108177	0.583126	0.275618	0.144828	283	435	3.01202e-05	0.265	0.14	0.196379
Igf1r	c4	Wnt4KO	Wnt4Het	0.145578	0.583729	0.579505	0.365517	283	435	3.01513e-05	0.449	0.299	0.449861
Spcs2	c4	Wnt4KO	Wnt4Het	-0.160224	0.585539	2.35689	2.94023	283	435	3.02448e-05	0.89	0.92	2.71031
Trpc4ap	c4	Wnt4KO	Wnt4Het	0.111212	0.592108	0.374558	0.229885	283	435	3.05841e-05	0.353	0.209	0.286908
Pxdc1	c4	Wnt4KO	Wnt4Het	0.104157	0.593004	0.229682	0.108046	283	435	3.06304e-05	0.219	0.106	0.155989
Lsm7	c4	Wnt4KO	Wnt4Het	-0.195452	0.597898	1.31802	1.81839	283	435	3.08832e-05	0.739	0.795	1.62117
Rbbp4	c4	Wnt4KO	Wnt4Het	-0.16385	0.604391	1.03534	1.3977	283	435	3.12185e-05	0.64	0.749	1.25487
Alx1	c4	Wnt4KO	Wnt4Het	-0.115574	0.611404	0.0424028	0.170115	283	435	3.15808e-05	0.035	0.126	0.119777
Snrpd1	c4	Wnt4KO	Wnt4Het	-0.169747	0.613885	1.73145	2.23678	283	435	3.17089e-05	0.788	0.89	2.0376
Rps23	c4	Wnt4KO	Wnt4Het	0.0983369	0.61581	8.27562	7.4069	283	435	3.18084e-05	1	0.991	7.7493
Galk1	c4	Wnt4KO	Wnt4Het	-0.181263	0.626318	0.59364	0.910345	283	435	3.23512e-05	0.456	0.579	0.785515
Timm50	c4	Wnt4KO	Wnt4Het	-0.144414	0.634086	0.261484	0.457471	283	435	3.27524e-05	0.23	0.372	0.380223
Gfpt1	c4	Wnt4KO	Wnt4Het	0.126386	0.63491	0.4947	0.317241	283	435	3.27949e-05	0.42	0.271	0.387187
Nme4	c4	Wnt4KO	Wnt4Het	-0.150507	0.64249	0.441696	0.675862	283	435	3.31865e-05	0.332	0.492	0.583565
Tns1	c4	Wnt4KO	Wnt4Het	0.100017	0.642607	0.229682	0.112644	283	435	3.31925e-05	0.223	0.108	0.158774
Csgalnact2	c4	Wnt4KO	Wnt4Het	0.0955614	0.653249	0.183746	0.0758621	283	435	3.37422e-05	0.177	0.076	0.118384
Mtmr6	c4	Wnt4KO	Wnt4Het	0.0710044	0.662459	0.113074	0.0367816	283	435	3.42179e-05	0.113	0.034	0.0668524
Rmdn1	c4	Wnt4KO	Wnt4Het	0.0980869	0.666363	0.194346	0.0827586	283	435	3.44196e-05	0.18	0.078	0.126741
Gk5	c4	Wnt4KO	Wnt4Het	0.074174	0.667176	0.116608	0.0367816	283	435	3.44616e-05	0.117	0.037	0.0682451
Prelid1	c4	Wnt4KO	Wnt4Het	-0.197587	0.674996	0.890459	1.30345	283	435	3.48655e-05	0.597	0.683	1.14067
Bax	c4	Wnt4KO	Wnt4Het	-0.182817	0.680726	0.897527	1.27816	283	435	3.51615e-05	0.622	0.708	1.12813
Idh3b	c4	Wnt4KO	Wnt4Het	-0.158145	0.685965	0.522968	0.783908	283	435	3.54321e-05	0.413	0.554	0.681058
Zfp799	c4	Wnt4KO	Wnt4Het	0.0904374	0.693093	0.180212	0.0781609	283	435	3.58002e-05	0.18	0.078	0.118384
Hsp90aa1	c4	Wnt4KO	Wnt4Het	0.180922	0.693253	2.69965	2.08736	283	435	3.58085e-05	0.887	0.811	2.32869
Tm9sf4	c4	Wnt4KO	Wnt4Het	0.126164	0.704215	0.583039	0.395402	283	435	3.63747e-05	0.484	0.324	0.469359
Zbtb4	c4	Wnt4KO	Wnt4Het	0.0751187	0.706178	0.120141	0.0390805	283	435	3.64761e-05	0.12	0.039	0.0710306
Frs2	c4	Wnt4KO	Wnt4Het	0.101743	0.707888	0.219081	0.101149	283	435	3.65644e-05	0.208	0.099	0.147632
Scai	c4	Wnt4KO	Wnt4Het	0.0884559	0.718773	0.215548	0.112644	283	435	3.71267e-05	0.212	0.099	0.153203
Acp1	c4	Wnt4KO	Wnt4Het	-0.18363	0.723515	0.731449	1.08046	283	435	3.73716e-05	0.527	0.63	0.942897
Cdk9	c4	Wnt4KO	Wnt4Het	-0.151086	0.734522	0.332155	0.549425	283	435	3.79402e-05	0.29	0.434	0.463788
Aqp1	c4	Wnt4KO	Wnt4Het	0.0707037	0.779278	0.120141	0.0436782	283	435	4.0252e-05	0.117	0.037	0.0738162
Hmgn3	c4	Wnt4KO	Wnt4Het	0.147074	0.779938	1.73498	1.36092	283	435	4.0286e-05	0.82	0.69	1.50836
Fth1	c4	Wnt4KO	Wnt4Het	-0.12565	0.788619	13.6784	15.6437	283	435	4.07344e-05	1	1	14.8691
Nsmce4a	c4	Wnt4KO	Wnt4Het	-0.181133	0.798219	0.636042	0.96092	283	435	4.12303e-05	0.449	0.586	0.832869
Pak1ip1	c4	Wnt4KO	Wnt4Het	-0.148393	0.803439	0.204947	0.397701	283	435	4.15e-05	0.191	0.322	0.321727
Ndufab1	c4	Wnt4KO	Wnt4Het	-0.178666	0.80521	1.11307	1.52644	283	435	4.15914e-05	0.643	0.754	1.36351
Mrc2	c4	Wnt4KO	Wnt4Het	0.100574	0.812134	0.204947	0.0896552	283	435	4.19491e-05	0.194	0.09	0.135097
Pdia6	c4	Wnt4KO	Wnt4Het	-0.144549	0.817896	4.30389	5.12874	283	435	4.22467e-05	0.982	0.979	4.80362
Anp32b	c4	Wnt4KO	Wnt4Het	-0.1636	0.821603	2.63251	3.27816	283	435	4.24382e-05	0.894	0.943	3.02368
5730409E04Rik	c4	Wnt4KO	Wnt4Het	0.0864613	0.825795	0.155477	0.0597701	283	435	4.26547e-05	0.148	0.057	0.097493
Ngf	c4	Wnt4KO	Wnt4Het	0.104315	0.831678	0.212014	0.091954	283	435	4.29586e-05	0.194	0.09	0.139276
Cct8	c4	Wnt4KO	Wnt4Het	-0.162345	0.833748	1.72438	2.2046	283	435	4.30655e-05	0.82	0.878	2.01532
Enah	c4	Wnt4KO	Wnt4Het	0.131726	0.8445	0.424028	0.248276	283	435	4.36209e-05	0.36	0.221	0.317549
Ndrg1	c4	Wnt4KO	Wnt4Het	0.0806823	0.847707	0.141343	0.0528736	283	435	4.37865e-05	0.138	0.051	0.0877437
Gpcpd1	c4	Wnt4KO	Wnt4Het	0.110703	0.857794	0.29682	0.16092	283	435	4.43076e-05	0.276	0.152	0.214485
Dchs1	c4	Wnt4KO	Wnt4Het	0.107584	0.857843	0.328622	0.193103	283	435	4.431e-05	0.297	0.166	0.246518
Kcnq1ot1	c4	Wnt4KO	Wnt4Het	0.255863	0.878565	2.5689	1.76322	283	435	4.53804e-05	0.696	0.589	2.08078
Rps7	c4	Wnt4KO	Wnt4Het	-0.0974979	0.884079	14.1413	15.692	283	435	4.56652e-05	1	1	15.0808
Fam162a	c4	Wnt4KO	Wnt4Het	-0.201494	0.886341	0.858657	1.27356	283	435	4.57821e-05	0.565	0.674	1.11003
Dctpp1	c4	Wnt4KO	Wnt4Het	-0.163876	0.904976	0.699647	1.0023	283	435	4.67446e-05	0.445	0.586	0.883008
Sdk2	c4	Wnt4KO	Wnt4Het	0.0982539	0.917096	0.257951	0.14023	283	435	4.73707e-05	0.254	0.133	0.18663
Chd4	c4	Wnt4KO	Wnt4Het	0.159609	0.949842	1.35689	1.0092	283	435	4.90621e-05	0.7	0.566	1.14624
Eif3h	c4	Wnt4KO	Wnt4Het	-0.147574	0.956466	2.13781	2.63678	283	435	4.94043e-05	0.848	0.92	2.44011
Ckb	c4	Wnt4KO	Wnt4Het	-0.160402	0.963723	0.24735	0.464368	283	435	4.97791e-05	0.216	0.349	0.37883
Pds5b	c4	Wnt4KO	Wnt4Het	0.133228	1	0.565371	0.370115	283	435	5.18512e-05	0.47	0.32	0.447075
Fam96b	c4	Wnt4KO	Wnt4Het	-0.138252	1	0.413428	0.622989	283	435	5.21613e-05	0.343	0.492	0.54039
Fbxo18	c4	Wnt4KO	Wnt4Het	0.0879955	1	0.204947	0.103448	283	435	5.31202e-05	0.205	0.097	0.143454
Nup88	c4	Wnt4KO	Wnt4Het	0.0934269	1	0.201413	0.0942529	283	435	5.52388e-05	0.191	0.087	0.13649
Tcea3	c4	Wnt4KO	Wnt4Het	0.0795533	1	0.120141	0.0344828	283	435	5.52727e-05	0.106	0.032	0.0682451
Impad1	c4	Wnt4KO	Wnt4Het	0.134166	1	0.530035	0.337931	283	435	5.58314e-05	0.428	0.287	0.413649
Sptan1	c4	Wnt4KO	Wnt4Het	0.134205	1	0.427562	0.248276	283	435	5.60862e-05	0.357	0.223	0.318942
Gbf1	c4	Wnt4KO	Wnt4Het	0.105849	1	0.431095	0.287356	283	435	5.69913e-05	0.403	0.253	0.344011
Cd81	c4	Wnt4KO	Wnt4Het	-0.156594	1	5.98587	7.17011	283	435	5.72592e-05	0.993	0.995	6.70334
6030419C18Rik	c4	Wnt4KO	Wnt4Het	0.0763938	1	0.116608	0.0344828	283	435	5.74583e-05	0.11	0.034	0.0668524
Ykt6	c4	Wnt4KO	Wnt4Het	0.112185	1	0.303887	0.165517	283	435	5.79418e-05	0.279	0.156	0.220056
Il6st	c4	Wnt4KO	Wnt4Het	0.140381	1	0.441696	0.252874	283	435	5.83681e-05	0.35	0.218	0.327298
Tbrg1	c4	Wnt4KO	Wnt4Het	0.171407	1	1.18021	0.836782	283	435	5.97808e-05	0.664	0.538	0.972145
Ctxn1	c4	Wnt4KO	Wnt4Het	-0.163498	1	0.39576	0.643678	283	435	5.99198e-05	0.329	0.464	0.545961
Cope	c4	Wnt4KO	Wnt4Het	-0.166318	1	0.855124	1.1908	283	435	6.07681e-05	0.558	0.671	1.0585
Tspan13	c4	Wnt4KO	Wnt4Het	-0.0922336	1	0.0565371	0.158621	283	435	6.17342e-05	0.053	0.149	0.118384
Rspo3	c4	Wnt4KO	Wnt4Het	0.197047	1	0.738516	0.427586	283	435	6.25076e-05	0.435	0.297	0.550139
Tma7	c4	Wnt4KO	Wnt4Het	0.14353	1	2.36749	1.91724	283	435	6.27372e-05	0.922	0.844	2.09471
Psmc4	c4	Wnt4KO	Wnt4Het	-0.134908	1	0.745583	0.997701	283	435	6.32278e-05	0.527	0.653	0.898329
Gabarapl2	c4	Wnt4KO	Wnt4Het	-0.140646	1	0.332155	0.533333	283	435	6.39799e-05	0.283	0.425	0.454039
Cbx3	c4	Wnt4KO	Wnt4Het	-0.182785	1	1.10247	1.52414	283	435	6.40115e-05	0.647	0.743	1.35794
Tshz3	c4	Wnt4KO	Wnt4Het	0.141689	1	0.671378	0.450575	283	435	6.40583e-05	0.512	0.366	0.537604
Scara3	c4	Wnt4KO	Wnt4Het	0.0809006	1	0.201413	0.108046	283	435	6.48963e-05	0.198	0.092	0.144847
Pdcl3	c4	Wnt4KO	Wnt4Het	-0.136433	1	0.498233	0.717241	283	435	6.49119e-05	0.382	0.543	0.630919
Psd3	c4	Wnt4KO	Wnt4Het	0.0951496	1	0.173145	0.0666667	283	435	6.51105e-05	0.159	0.067	0.108635
Rcn3	c4	Wnt4KO	Wnt4Het	0.118702	1	4.19788	3.61609	283	435	6.60369e-05	0.965	0.931	3.8454
H2afx	c4	Wnt4KO	Wnt4Het	-0.010843	1	2.9364	2.97931	283	435	6.70884e-05	0.548	0.724	2.9624
Rpl31	c4	Wnt4KO	Wnt4Het	0.123181	1	4.56184	3.91724	283	435	6.86289e-05	0.979	0.991	4.17131
Emg1	c4	Wnt4KO	Wnt4Het	-0.17809	1	0.731449	1.06897	283	435	6.88854e-05	0.544	0.646	0.935933
Aspn	c4	Wnt4KO	Wnt4Het	0.172604	1	0.5053	0.266667	283	435	6.89148e-05	0.293	0.17	0.360724
Hprt	c4	Wnt4KO	Wnt4Het	-0.130995	1	0.183746	0.349425	283	435	6.90401e-05	0.177	0.306	0.284123
Atp5f1	c4	Wnt4KO	Wnt4Het	-0.153952	1	1.79859	2.26437	283	435	6.90911e-05	0.859	0.89	2.08078
Slc37a3	c4	Wnt4KO	Wnt4Het	0.0846741	1	0.14841	0.0551724	283	435	7.06453e-05	0.141	0.055	0.091922
Mmp16	c4	Wnt4KO	Wnt4Het	0.10838	1	0.360424	0.22069	283	435	7.12609e-05	0.307	0.177	0.275766
Ube4b	c4	Wnt4KO	Wnt4Het	0.115531	1	0.339223	0.193103	283	435	7.15864e-05	0.311	0.184	0.250696
Gtf2e2	c4	Wnt4KO	Wnt4Het	-0.151131	1	0.282686	0.491954	283	435	7.16084e-05	0.254	0.386	0.409471
Rpl10a	c4	Wnt4KO	Wnt4Het	-0.0988558	1	12.4382	13.8345	283	435	7.26975e-05	1	1	13.2841
Ypel3	c4	Wnt4KO	Wnt4Het	-0.149364	1	0.526502	0.772414	283	435	7.35163e-05	0.406	0.549	0.675487
Fam109b	c4	Wnt4KO	Wnt4Het	0.0794162	1	0.144876	0.0574713	283	435	7.55163e-05	0.145	0.057	0.091922
Cacybp	c4	Wnt4KO	Wnt4Het	-0.170528	1	0.975265	1.34253	283	435	7.57789e-05	0.597	0.706	1.19777
Adamts2	c4	Wnt4KO	Wnt4Het	0.0797673	1	0.137809	0.0505747	283	435	7.71063e-05	0.131	0.048	0.0849582
Birc5	c4	Wnt4KO	Wnt4Het	0.00666043	1	1.23322	1.21839	283	435	7.73643e-05	0.261	0.451	1.22423
Vps52	c4	Wnt4KO	Wnt4Het	0.0775815	1	0.137809	0.0528736	283	435	7.79391e-05	0.134	0.051	0.086351
Polr2c	c4	Wnt4KO	Wnt4Het	-0.156224	1	0.65371	0.933333	283	435	8.28632e-05	0.505	0.616	0.82312
Fam60a	c4	Wnt4KO	Wnt4Het	-0.133282	1	0.130742	0.291954	283	435	8.32149e-05	0.124	0.239	0.228412
CT025619.1	c4	Wnt4KO	Wnt4Het	0.112403	1	0.342756	0.2	283	435	8.6213e-05	0.3	0.175	0.256267
H1fx	c4	Wnt4KO	Wnt4Het	-0.143021	1	1.71378	2.13103	283	435	8.64324e-05	0.618	0.756	1.96657
Sept7	c4	Wnt4KO	Wnt4Het	-0.167782	1	2.39576	3.01609	283	435	8.66863e-05	0.905	0.936	2.77159
Gm1673	c4	Wnt4KO	Wnt4Het	0.143487	1	1.08834	0.809195	283	435	8.70045e-05	0.693	0.556	0.91922
Atp2b1	c4	Wnt4KO	Wnt4Het	0.195214	1	3.26148	2.50575	283	435	8.78622e-05	0.88	0.844	2.80362
Abracl	c4	Wnt4KO	Wnt4Het	-0.167752	1	0.90106	1.24828	283	435	8.84687e-05	0.534	0.646	1.11142
Gm11627	c4	Wnt4KO	Wnt4Het	0.106166	1	0.39576	0.255172	283	435	8.9364e-05	0.364	0.228	0.310585
Ier2	c4	Wnt4KO	Wnt4Het	-0.13098	1	0.597173	0.82069	283	435	9.00056e-05	0.322	0.469	0.732591
Dock1	c4	Wnt4KO	Wnt4Het	0.149386	1	0.484099	0.278161	283	435	9.038e-05	0.382	0.257	0.359331
Rbm5	c4	Wnt4KO	Wnt4Het	0.153328	1	0.918728	0.645977	283	435	9.07312e-05	0.611	0.49	0.753482
Ebpl	c4	Wnt4KO	Wnt4Het	-0.146588	1	0.572438	0.82069	283	435	9.2049e-05	0.413	0.566	0.722841
Mgat1	c4	Wnt4KO	Wnt4Het	0.111932	1	0.321555	0.181609	283	435	9.21982e-05	0.29	0.168	0.236769
Gse1	c4	Wnt4KO	Wnt4Het	0.0866673	1	0.190813	0.091954	283	435	9.34699e-05	0.187	0.087	0.130919
Fto	c4	Wnt4KO	Wnt4Het	0.101059	1	0.261484	0.14023	283	435	9.62461e-05	0.247	0.133	0.188022
Vegfc	c4	Wnt4KO	Wnt4Het	0.119921	1	0.332155	0.181609	283	435	9.68054e-05	0.283	0.163	0.240947
Txnl1	c4	Wnt4KO	Wnt4Het	-0.158077	1	1.07067	1.42529	283	435	9.7159e-05	0.654	0.736	1.28552
Tec	c4	Wnt4KO	Wnt4Het	0.0900313	1	0.187279	0.0850575	283	435	9.74974e-05	0.177	0.08	0.125348
Sdc2	c4	Wnt4KO	Wnt4Het	0.132461	1	0.621908	0.42069	283	435	9.80855e-05	0.481	0.338	0.5
Rrm2	c4	Wnt4KO	Wnt4Het	-0.125325	1	0.151943	0.305747	283	435	0.000100425	0.11	0.225	0.245125
Arhgap42	c4	Wnt4KO	Wnt4Het	0.0868614	1	0.226148	0.124138	283	435	0.000103174	0.219	0.11	0.164345
S1pr2	c4	Wnt4KO	Wnt4Het	0.0997435	1	0.282686	0.16092	283	435	0.00010367	0.258	0.14	0.208914
Zfp536	c4	Wnt4KO	Wnt4Het	0.0886631	1	0.268551	0.16092	283	435	0.000104687	0.261	0.143	0.203343
Smn1	c4	Wnt4KO	Wnt4Het	-0.151036	1	0.265018	0.471264	283	435	0.000104741	0.244	0.368	0.389972
Rybp	c4	Wnt4KO	Wnt4Het	0.0973485	1	0.289753	0.170115	283	435	0.000104938	0.272	0.152	0.21727
Zbed5	c4	Wnt4KO	Wnt4Het	0.0658794	1	0.102473	0.0321839	283	435	0.000106311	0.102	0.032	0.0598886
Rrp8	c4	Wnt4KO	Wnt4Het	0.103571	1	0.300353	0.172414	283	435	0.00010661	0.279	0.159	0.222841
Fblim1	c4	Wnt4KO	Wnt4Het	-0.114588	1	0.176678	0.31954	283	435	0.000109767	0.159	0.285	0.263231
Klc1	c4	Wnt4KO	Wnt4Het	0.0938	1	0.353357	0.232184	283	435	0.000109907	0.332	0.198	0.279944
Rps15	c4	Wnt4KO	Wnt4Het	0.107943	1	8.24735	7.30115	283	435	0.000113304	1	0.998	7.67409
Rnf7	c4	Wnt4KO	Wnt4Het	-0.134302	1	1.5265	1.88966	283	435	0.00011513	0.788	0.837	1.74652
Sct	c4	Wnt4KO	Wnt4Het	0.133633	1	0.434629	0.255172	283	435	0.00011696	0.332	0.202	0.325905
Ssr2	c4	Wnt4KO	Wnt4Het	0.12739	1	2.37102	1.96782	283	435	0.000118201	0.908	0.828	2.12674
Dcps	c4	Wnt4KO	Wnt4Het	-0.154258	1	0.300353	0.517241	283	435	0.000118209	0.269	0.393	0.431755
Mrpl20	c4	Wnt4KO	Wnt4Het	-0.200202	1	0.734982	1.11954	283	435	0.00011857	0.523	0.614	0.967967
Hbb-bs	c4	Wnt4KO	Wnt4Het	-0.214921	1	3.19435	4.2	283	435	0.000118663	0.866	0.855	3.80362
Tmem41b	c4	Wnt4KO	Wnt4Het	0.103302	1	0.335689	0.204598	283	435	0.000118864	0.314	0.189	0.256267
Svil	c4	Wnt4KO	Wnt4Het	0.15754	1	0.975265	0.687356	283	435	0.000119002	0.597	0.467	0.800836
Aes	c4	Wnt4KO	Wnt4Het	-0.143611	1	1.74205	2.16552	283	435	0.000119019	0.777	0.86	1.99861
Abi1	c4	Wnt4KO	Wnt4Het	0.0869544	1	0.243816	0.14023	283	435	0.000119082	0.237	0.124	0.181058
Ttbk2	c4	Wnt4KO	Wnt4Het	0.064635	1	0.106007	0.0367816	283	435	0.000119298	0.106	0.034	0.0640669
Adam12	c4	Wnt4KO	Wnt4Het	0.0687896	1	0.113074	0.0390805	283	435	0.000119531	0.106	0.034	0.0682451
Phldb1	c4	Wnt4KO	Wnt4Het	0.0719592	1	0.116608	0.0390805	283	435	0.000120007	0.113	0.039	0.0696379
Eef1b2	c4	Wnt4KO	Wnt4Het	-0.103152	1	6.79859	7.64598	283	435	0.00012057	0.996	0.998	7.31198
Chmp7	c4	Wnt4KO	Wnt4Het	0.094253	1	0.222615	0.112644	283	435	0.000120606	0.216	0.11	0.155989
Uqcr10	c4	Wnt4KO	Wnt4Het	0.138488	1	1.60071	1.26437	283	435	0.000120629	0.788	0.703	1.39694
Rarres2	c4	Wnt4KO	Wnt4Het	0.133825	1	0.886926	0.650575	283	435	0.000122753	0.611	0.467	0.743733
Copg1	c4	Wnt4KO	Wnt4Het	0.128424	1	0.526502	0.342529	283	435	0.000127689	0.442	0.31	0.415042
Ccbe1	c4	Wnt4KO	Wnt4Het	0.0785012	1	0.141343	0.0551724	283	435	0.000127991	0.138	0.055	0.0891365
Cox16	c4	Wnt4KO	Wnt4Het	0.0792848	1	0.169611	0.0804598	283	435	0.0001282	0.166	0.074	0.115599
Qdpr	c4	Wnt4KO	Wnt4Het	-0.165441	1	0.34629	0.588506	283	435	0.000132387	0.314	0.434	0.493036
Ssbp3	c4	Wnt4KO	Wnt4Het	0.137466	1	1.22615	0.94023	283	435	0.00013328	0.707	0.591	1.05292
Actr10	c4	Wnt4KO	Wnt4Het	-0.159962	1	0.512367	0.774713	283	435	0.000137047	0.406	0.533	0.671309
Mettl26	c4	Wnt4KO	Wnt4Het	-0.133665	1	0.14841	0.312644	283	435	0.000137196	0.145	0.26	0.247911
B3gnt9	c4	Wnt4KO	Wnt4Het	0.108316	1	0.332155	0.195402	283	435	0.000138252	0.307	0.184	0.249304
Psma1	c4	Wnt4KO	Wnt4Het	-0.157423	1	0.689046	0.977011	283	435	0.000140007	0.505	0.607	0.86351
Rab22a	c4	Wnt4KO	Wnt4Het	0.107038	1	0.381625	0.241379	283	435	0.000140037	0.357	0.225	0.296657
Lmo4	c4	Wnt4KO	Wnt4Het	0.15804	1	1.25088	0.921839	283	435	0.000140348	0.714	0.579	1.05153
Pfdn2	c4	Wnt4KO	Wnt4Het	-0.151162	1	0.932862	1.24828	283	435	0.000140504	0.633	0.717	1.12396
Ercc3	c4	Wnt4KO	Wnt4Het	0.0732242	1	0.137809	0.0574713	283	435	0.000140875	0.138	0.055	0.0891365
Carm1	c4	Wnt4KO	Wnt4Het	0.105212	1	0.335689	0.202299	283	435	0.000143002	0.318	0.193	0.254875
Plxnb2	c4	Wnt4KO	Wnt4Het	0.106935	1	0.279152	0.149425	283	435	0.000147215	0.254	0.143	0.200557
Fkbp9	c4	Wnt4KO	Wnt4Het	0.126217	1	0.64311	0.448276	283	435	0.000148272	0.509	0.372	0.52507
Clpp	c4	Wnt4KO	Wnt4Het	-0.135777	1	0.328622	0.521839	283	435	0.000149121	0.29	0.421	0.445682
Zfp398	c4	Wnt4KO	Wnt4Het	0.0988402	1	0.215548	0.101149	283	435	0.00014937	0.198	0.099	0.14624
Stip1	c4	Wnt4KO	Wnt4Het	-0.146459	1	0.55477	0.8	283	435	0.000149679	0.406	0.54	0.703343
Hnrnpab	c4	Wnt4KO	Wnt4Het	-0.137526	1	1.31802	1.65977	283	435	0.000150368	0.696	0.802	1.52507
Heg1	c4	Wnt4KO	Wnt4Het	0.0741337	1	0.166078	0.0827586	283	435	0.000150868	0.163	0.071	0.115599
Clns1a	c4	Wnt4KO	Wnt4Het	-0.154538	1	0.526502	0.781609	283	435	0.000151474	0.428	0.538	0.681058
Fam114a1	c4	Wnt4KO	Wnt4Het	0.121739	1	0.537102	0.36092	283	435	0.00015633	0.456	0.317	0.430362
Marveld1	c4	Wnt4KO	Wnt4Het	0.0957588	1	0.300353	0.181609	283	435	0.000158448	0.283	0.163	0.228412
Cops9	c4	Wnt4KO	Wnt4Het	0.123641	1	1.12014	0.873563	283	435	0.000159126	0.714	0.602	0.970752
AC149090.1	c4	Wnt4KO	Wnt4Het	0.0877772	1	0.24735	0.142529	283	435	0.000160755	0.24	0.129	0.183844
Psmd6	c4	Wnt4KO	Wnt4Het	-0.154614	1	0.681979	0.963218	283	435	0.000161253	0.477	0.614	0.852368
Srebf2	c4	Wnt4KO	Wnt4Het	0.0890953	1	0.279152	0.170115	283	435	0.000167802	0.265	0.147	0.213092
Smim27	c4	Wnt4KO	Wnt4Het	0.0962008	1	0.275618	0.158621	283	435	0.000169007	0.261	0.147	0.204735
Tuba1b	c4	Wnt4KO	Wnt4Het	-0.136926	1	2.5583	3.08046	283	435	0.000171812	0.781	0.906	2.87465
Mrto4	c4	Wnt4KO	Wnt4Het	-0.141334	1	0.339223	0.542529	283	435	0.000174696	0.283	0.414	0.462396
Ubr1	c4	Wnt4KO	Wnt4Het	0.0819447	1	0.180212	0.0873563	283	435	0.000176172	0.17	0.078	0.123955
Sulf2	c4	Wnt4KO	Wnt4Het	0.153952	1	0.590106	0.363218	283	435	0.000176194	0.435	0.308	0.452646
Edc4	c4	Wnt4KO	Wnt4Het	0.0901293	1	0.222615	0.117241	283	435	0.000176331	0.219	0.115	0.158774
Fhl2	c4	Wnt4KO	Wnt4Het	-0.104074	1	0.116608	0.23908	283	435	0.000176368	0.106	0.214	0.190808
Atp5d	c4	Wnt4KO	Wnt4Het	-0.142831	1	2.4417	2.97011	283	435	0.000176694	0.919	0.954	2.76184
Cops3	c4	Wnt4KO	Wnt4Het	-0.16702	1	0.540636	0.82069	283	435	0.000177815	0.445	0.563	0.710306
Cul7	c4	Wnt4KO	Wnt4Het	0.0976487	1	0.318021	0.195402	283	435	0.000178172	0.293	0.172	0.243733
Fbn1	c4	Wnt4KO	Wnt4Het	0.121856	1	0.674912	0.482759	283	435	0.000179278	0.519	0.375	0.558496
Rictor	c4	Wnt4KO	Wnt4Het	0.086182	1	0.180212	0.0827586	283	435	0.000179535	0.166	0.076	0.12117
Bex2	c4	Wnt4KO	Wnt4Het	-0.110291	1	0.233216	0.377011	283	435	0.000181069	0.145	0.269	0.320334
Cpe	c4	Wnt4KO	Wnt4Het	0.153568	1	0.565371	0.342529	283	435	0.000182275	0.389	0.267	0.430362
Nudcd3	c4	Wnt4KO	Wnt4Het	0.0972437	1	0.325088	0.202299	283	435	0.000183143	0.307	0.184	0.250696
Cenpa	c4	Wnt4KO	Wnt4Het	-0.126729	1	0.522968	0.728736	283	435	0.000184069	0.184	0.324	0.647632
Ski	c4	Wnt4KO	Wnt4Het	0.111885	1	0.462898	0.308046	283	435	0.000186463	0.413	0.276	0.369081
Rnf11	c4	Wnt4KO	Wnt4Het	-0.135196	1	0.469965	0.682759	283	435	0.000190473	0.403	0.529	0.598886
Grm7	c4	Wnt4KO	Wnt4Het	0.0788281	1	0.201413	0.110345	283	435	0.000190692	0.187	0.09	0.14624
Magoh	c4	Wnt4KO	Wnt4Het	-0.146963	1	0.915194	1.21839	283	435	0.000190824	0.601	0.697	1.09889
Evc2	c4	Wnt4KO	Wnt4Het	0.0796276	1	0.162544	0.0735632	283	435	0.000194307	0.159	0.071	0.108635
Adgrb2	c4	Wnt4KO	Wnt4Het	0.0934269	1	0.236749	0.126437	283	435	0.000195688	0.23	0.124	0.169916
Maob	c4	Wnt4KO	Wnt4Het	0.113382	1	0.328622	0.186207	283	435	0.000196366	0.244	0.133	0.24234
Alkbh1	c4	Wnt4KO	Wnt4Het	0.11345	1	0.60424	0.432184	283	435	0.000196374	0.466	0.326	0.5
Tsen34	c4	Wnt4KO	Wnt4Het	-0.152607	1	1.31095	1.69195	283	435	0.000197582	0.71	0.805	1.54178
Copa	c4	Wnt4KO	Wnt4Het	0.143555	1	0.982332	0.717241	283	435	0.000198671	0.636	0.508	0.821727
Eif2s3x	c4	Wnt4KO	Wnt4Het	0.0977653	1	0.399293	0.268966	283	435	0.00019939	0.364	0.232	0.320334
Cd34	c4	Wnt4KO	Wnt4Het	0.0908485	1	0.173145	0.0712644	283	435	0.000202166	0.145	0.062	0.111421
Raph1	c4	Wnt4KO	Wnt4Het	0.115321	1	0.328622	0.183908	283	435	0.00020301	0.286	0.17	0.240947
Asxl3	c4	Wnt4KO	Wnt4Het	0.111445	1	0.583039	0.416092	283	435	0.000204389	0.481	0.336	0.481894
Lhfpl2	c4	Wnt4KO	Wnt4Het	0.129882	1	0.4947	0.312644	283	435	0.000205137	0.399	0.271	0.384401
Piezo2	c4	Wnt4KO	Wnt4Het	0.115188	1	0.547703	0.37931	283	435	0.000207031	0.428	0.287	0.445682
Sh3bp5	c4	Wnt4KO	Wnt4Het	0.129714	1	0.614841	0.418391	283	435	0.000208382	0.47	0.336	0.495822
Gm16152	c4	Wnt4KO	Wnt4Het	0.0812444	1	0.194346	0.101149	283	435	0.000208723	0.194	0.097	0.137883
Fscn1	c4	Wnt4KO	Wnt4Het	-0.189847	1	0.922261	1.32414	283	435	0.000209092	0.618	0.669	1.16574
Adgrl3	c4	Wnt4KO	Wnt4Het	0.0920608	1	0.477032	0.347126	283	435	0.000209655	0.41	0.267	0.398329
Wipi1	c4	Wnt4KO	Wnt4Het	0.106313	1	0.498233	0.347126	283	435	0.000210476	0.445	0.303	0.406685
Maoa	c4	Wnt4KO	Wnt4Het	0.132517	1	0.540636	0.349425	283	435	0.000211082	0.424	0.297	0.424791
Ptpn23	c4	Wnt4KO	Wnt4Het	0.0772446	1	0.144876	0.0597701	283	435	0.000212763	0.141	0.06	0.0933148
Dync1h1	c4	Wnt4KO	Wnt4Het	0.111002	1	0.448763	0.296552	283	435	0.000212953	0.403	0.274	0.356546
Pfkfb4	c4	Wnt4KO	Wnt4Het	0.0819579	1	0.137809	0.0482759	283	435	0.000213028	0.124	0.048	0.0835655
Tsc1	c4	Wnt4KO	Wnt4Het	0.064635	1	0.106007	0.0367816	283	435	0.000213635	0.102	0.034	0.0640669
Akr7a5	c4	Wnt4KO	Wnt4Het	-0.130523	1	0.250883	0.425287	283	435	0.000213819	0.226	0.349	0.356546
Nhs	c4	Wnt4KO	Wnt4Het	0.111185	1	0.233216	0.103448	283	435	0.000214122	0.191	0.097	0.154596
Acox1	c4	Wnt4KO	Wnt4Het	0.064635	1	0.106007	0.0367816	283	435	0.000216709	0.106	0.037	0.0640669
4930402H24Rik	c4	Wnt4KO	Wnt4Het	0.0863919	1	0.215548	0.114943	283	435	0.000216963	0.212	0.11	0.154596
Atp11a	c4	Wnt4KO	Wnt4Het	0.0687896	1	0.113074	0.0390805	283	435	0.000217339	0.11	0.039	0.0682451
Galnt10	c4	Wnt4KO	Wnt4Het	0.0687896	1	0.113074	0.0390805	283	435	0.000217339	0.11	0.039	0.0682451
Galnt17	c4	Wnt4KO	Wnt4Het	0.0757273	1	0.130742	0.0482759	283	435	0.000219956	0.124	0.048	0.0807799
Bnip3l	c4	Wnt4KO	Wnt4Het	-0.157188	1	1.24735	1.62989	283	435	0.000220349	0.703	0.784	1.47911
Hist1h2ap	c4	Wnt4KO	Wnt4Het	0.204674	1	0.35689	0.105747	283	435	0.000221674	0.187	0.097	0.204735
Elavl2	c4	Wnt4KO	Wnt4Het	0.181088	1	0.413428	0.17931	283	435	0.000221996	0.233	0.131	0.271588
Naa35	c4	Wnt4KO	Wnt4Het	-0.130859	1	0.325088	0.510345	283	435	0.000222237	0.279	0.409	0.437326
Rab11b	c4	Wnt4KO	Wnt4Het	-0.153425	1	0.85159	1.15862	283	435	0.000223936	0.562	0.671	1.0376
Ltbp3	c4	Wnt4KO	Wnt4Het	0.0902218	1	0.257951	0.149425	283	435	0.000224385	0.251	0.14	0.192201
Gosr1	c4	Wnt4KO	Wnt4Het	0.0716531	1	0.123675	0.045977	283	435	0.000226784	0.12	0.046	0.0766017
Mfap1b	c4	Wnt4KO	Wnt4Het	0.0905657	1	0.233216	0.126437	283	435	0.000226827	0.226	0.122	0.168524
Selenom	c4	Wnt4KO	Wnt4Het	0.131976	1	1.40283	1.10575	283	435	0.000227733	0.756	0.644	1.22284
Uba52	c4	Wnt4KO	Wnt4Het	0.113675	1	0.586572	0.416092	283	435	0.000228812	0.488	0.349	0.483287
Wnt5b	c4	Wnt4KO	Wnt4Het	0.100017	1	0.229682	0.112644	283	435	0.000230614	0.201	0.103	0.158774
Cpxm1	c4	Wnt4KO	Wnt4Het	0.126924	1	0.547703	0.363218	283	435	0.000231518	0.442	0.308	0.435933
Iqsec1	c4	Wnt4KO	Wnt4Het	0.0643746	1	0.113074	0.0436782	283	435	0.000240973	0.113	0.041	0.0710306
Pfdn4	c4	Wnt4KO	Wnt4Het	-0.118105	1	0.399293	0.574713	283	435	0.000242212	0.318	0.457	0.505571
Rps17	c4	Wnt4KO	Wnt4Het	0.0900781	1	6.67491	6.01379	283	435	0.000242404	0.996	0.993	6.27437
Phf21a	c4	Wnt4KO	Wnt4Het	0.116835	1	0.374558	0.222989	283	435	0.000242625	0.325	0.207	0.28273
Arfgap1	c4	Wnt4KO	Wnt4Het	0.0972437	1	0.325088	0.202299	283	435	0.000244144	0.307	0.186	0.250696
Mfsd4a	c4	Wnt4KO	Wnt4Het	0.0732242	1	0.137809	0.0574713	283	435	0.000244729	0.127	0.051	0.0891365
Sec24d	c4	Wnt4KO	Wnt4Het	0.0926423	1	0.286219	0.172414	283	435	0.000245064	0.265	0.152	0.21727
Retreg3	c4	Wnt4KO	Wnt4Het	0.0691699	1	0.130742	0.0551724	283	435	0.000245352	0.131	0.053	0.0849582
Xrn1	c4	Wnt4KO	Wnt4Het	0.0994127	1	0.353357	0.225287	283	435	0.000246697	0.325	0.202	0.275766
Chpf	c4	Wnt4KO	Wnt4Het	0.109768	1	0.339223	0.2	283	435	0.000248858	0.3	0.184	0.254875
Crip2	c4	Wnt4KO	Wnt4Het	-0.112966	1	0.0636042	0.190805	283	435	0.000250922	0.06	0.147	0.140669
Clcn5	c4	Wnt4KO	Wnt4Het	0.0815924	1	0.187279	0.0942529	283	435	0.000251974	0.18	0.087	0.130919
Clic4	c4	Wnt4KO	Wnt4Het	0.140407	1	0.462898	0.271264	283	435	0.000252421	0.36	0.244	0.346797
Lims1	c4	Wnt4KO	Wnt4Het	-0.129372	1	0.466431	0.668966	283	435	0.000252457	0.375	0.506	0.589136
Ndufa12	c4	Wnt4KO	Wnt4Het	-0.157531	1	1.20141	1.57701	283	435	0.000253435	0.678	0.768	1.42897
Vcp	c4	Wnt4KO	Wnt4Het	0.127565	1	1.87279	1.52874	283	435	0.000254312	0.88	0.749	1.66435
Brix1	c4	Wnt4KO	Wnt4Het	-0.138534	1	0.310954	0.505747	283	435	0.000255098	0.286	0.405	0.428969
Usp9x	c4	Wnt4KO	Wnt4Het	0.115868	1	0.45583	0.296552	283	435	0.000256957	0.385	0.26	0.359331
Sgpl1	c4	Wnt4KO	Wnt4Het	0.0831835	1	0.176678	0.0827586	283	435	0.000257782	0.17	0.08	0.119777
Arrdc3	c4	Wnt4KO	Wnt4Het	0.119584	1	0.466431	0.301149	283	435	0.00025835	0.382	0.257	0.366295
Ctnnd1	c4	Wnt4KO	Wnt4Het	0.0864923	1	0.233216	0.131034	283	435	0.000262881	0.226	0.122	0.171309
Smad4	c4	Wnt4KO	Wnt4Het	0.116064	1	0.533569	0.365517	283	435	0.000265516	0.445	0.315	0.431755
Nop10	c4	Wnt4KO	Wnt4Het	-0.16368	1	1.70318	2.18391	283	435	0.000266841	0.806	0.853	1.99443
Hba-a1	c4	Wnt4KO	Wnt4Het	-0.190332	1	2.19081	2.85977	283	435	0.000268542	0.717	0.811	2.5961
Tcf7l2	c4	Wnt4KO	Wnt4Het	0.1308	1	0.69258	0.485057	283	435	0.000271479	0.505	0.368	0.566852
Pacs2	c4	Wnt4KO	Wnt4Het	0.0840611	1	0.180212	0.0850575	283	435	0.0002739	0.17	0.08	0.122563
Erbb2	c4	Wnt4KO	Wnt4Het	0.0841986	1	0.19788	0.101149	283	435	0.000278036	0.194	0.099	0.139276
Sept3	c4	Wnt4KO	Wnt4Het	0.0950288	1	0.261484	0.147126	283	435	0.000280104	0.237	0.131	0.192201
Anapc13	c4	Wnt4KO	Wnt4Het	0.124517	1	0.632509	0.441379	283	435	0.000282709	0.488	0.356	0.516713
Polr2a	c4	Wnt4KO	Wnt4Het	0.120213	1	0.508834	0.337931	283	435	0.000282975	0.413	0.285	0.405292
Prkar2a	c4	Wnt4KO	Wnt4Het	0.105038	1	0.399293	0.25977	283	435	0.000283782	0.357	0.232	0.314763
Dixdc1	c4	Wnt4KO	Wnt4Het	0.0780551	1	0.173145	0.0850575	283	435	0.000286936	0.17	0.08	0.119777
Cdk2ap2	c4	Wnt4KO	Wnt4Het	-0.0967747	1	0.106007	0.218391	283	435	0.000287079	0.102	0.205	0.174095
Zfp871	c4	Wnt4KO	Wnt4Het	0.108187	1	0.378092	0.236782	283	435	0.00029108	0.336	0.216	0.292479
Rpl27-ps3	c4	Wnt4KO	Wnt4Het	0.0907567	1	0.321555	0.206897	283	435	0.000296631	0.304	0.184	0.252089
Bmper	c4	Wnt4KO	Wnt4Het	0.123595	1	0.409894	0.245977	283	435	0.000297755	0.325	0.207	0.310585
Arid5b	c4	Wnt4KO	Wnt4Het	0.121052	1	0.982332	0.756322	283	435	0.000299232	0.64	0.485	0.845404
Chchd6	c4	Wnt4KO	Wnt4Het	-0.133072	1	0.201413	0.372414	283	435	0.000300996	0.198	0.31	0.305014
Rbms3	c4	Wnt4KO	Wnt4Het	0.149868	1	0.738516	0.496552	283	435	0.00030131	0.505	0.382	0.591922
Tmod3	c4	Wnt4KO	Wnt4Het	-0.155537	1	0.5053	0.758621	283	435	0.000307729	0.385	0.513	0.658774
Ncoa7	c4	Wnt4KO	Wnt4Het	0.105825	1	0.310954	0.17931	283	435	0.000308124	0.279	0.168	0.231198
Tmem38a	c4	Wnt4KO	Wnt4Het	0.0925967	1	0.215548	0.108046	283	435	0.000309411	0.201	0.106	0.150418
Ahdc1	c4	Wnt4KO	Wnt4Het	0.0854285	1	0.194346	0.0965517	283	435	0.000322475	0.184	0.092	0.135097
Cep170	c4	Wnt4KO	Wnt4Het	0.0922877	1	0.328622	0.211494	283	435	0.000323432	0.304	0.184	0.25766
Clmp	c4	Wnt4KO	Wnt4Het	0.122467	1	0.992933	0.763218	283	435	0.000325151	0.678	0.538	0.85376
Srp54a	c4	Wnt4KO	Wnt4Het	0.076912	1	0.151943	0.0666667	283	435	0.000327052	0.148	0.067	0.100279
Tln2	c4	Wnt4KO	Wnt4Het	0.116884	1	0.480565	0.317241	283	435	0.000328549	0.403	0.276	0.381616
Rrp1	c4	Wnt4KO	Wnt4Het	-0.125396	1	0.756184	0.990805	283	435	0.000328746	0.537	0.662	0.898329
Dctn1	c4	Wnt4KO	Wnt4Het	0.0949438	1	0.332155	0.211494	283	435	0.00033724	0.307	0.189	0.259053
Osr2	c4	Wnt4KO	Wnt4Het	0.0938496	1	0.194346	0.0873563	283	435	0.000337759	0.17	0.083	0.129526
Txndc11	c4	Wnt4KO	Wnt4Het	0.0815924	1	0.144876	0.0551724	283	435	0.000341199	0.131	0.055	0.0905292
Ddx17	c4	Wnt4KO	Wnt4Het	0.148624	1	0.936396	0.668966	283	435	0.000341641	0.59	0.469	0.774373
Myadm	c4	Wnt4KO	Wnt4Het	0.0909598	1	0.226148	0.11954	283	435	0.000341642	0.205	0.108	0.16156
AY036118	c4	Wnt4KO	Wnt4Het	0.19378	1	1.75972	1.27356	283	435	0.000347332	0.64	0.485	1.46518
Sec61a1	c4	Wnt4KO	Wnt4Het	0.105313	1	0.409894	0.268966	283	435	0.000350369	0.371	0.246	0.324513
Spcs1	c4	Wnt4KO	Wnt4Het	-0.156122	1	1.22615	1.6023	283	435	0.000351926	0.714	0.77	1.45404
Zeb2	c4	Wnt4KO	Wnt4Het	0.181743	1	2.23675	1.69885	283	435	0.000354999	0.774	0.701	1.91086
Stc1	c4	Wnt4KO	Wnt4Het	0.102294	1	0.257951	0.135632	283	435	0.000362598	0.23	0.129	0.183844
Ddit4l	c4	Wnt4KO	Wnt4Het	0.0773764	1	0.279152	0.183908	283	435	0.000363744	0.254	0.143	0.221448
Akr1b3	c4	Wnt4KO	Wnt4Het	-0.149107	1	0.392226	0.616092	283	435	0.000363854	0.35	0.46	0.527855
Rbm39	c4	Wnt4KO	Wnt4Het	0.135309	1	2.95053	2.45057	283	435	0.000364227	0.94	0.894	2.64763
Smarcd1	c4	Wnt4KO	Wnt4Het	0.107955	1	0.469965	0.31954	283	435	0.000367918	0.41	0.28	0.37883
Crebbp	c4	Wnt4KO	Wnt4Het	0.119744	1	0.515901	0.344828	283	435	0.000370441	0.413	0.29	0.412256
Vps72	c4	Wnt4KO	Wnt4Het	-0.145617	1	0.448763	0.675862	283	435	0.000371873	0.371	0.49	0.586351
Tecr	c4	Wnt4KO	Wnt4Het	-0.158025	1	1.86572	2.35632	283	435	0.000375448	0.827	0.864	2.16295
Scd1	c4	Wnt4KO	Wnt4Het	0.0741534	1	0.141343	0.0597701	283	435	0.000377102	0.134	0.057	0.091922
Pomp	c4	Wnt4KO	Wnt4Het	-0.151232	1	1.36749	1.75402	283	435	0.000377396	0.731	0.791	1.60167
Ifrd1	c4	Wnt4KO	Wnt4Het	-0.115742	1	0.236749	0.388506	283	435	0.000377722	0.216	0.336	0.328691
Bub3	c4	Wnt4KO	Wnt4Het	-0.115391	1	0.632509	0.832184	283	435	0.000380245	0.399	0.529	0.753482
Dhx29	c4	Wnt4KO	Wnt4Het	0.0876962	1	0.229682	0.126437	283	435	0.000381941	0.219	0.12	0.167131
Atn1	c4	Wnt4KO	Wnt4Het	0.100084	1	0.293286	0.170115	283	435	0.000385649	0.272	0.163	0.218663
Cir1	c4	Wnt4KO	Wnt4Het	0.111027	1	0.533569	0.372414	283	435	0.000386774	0.435	0.303	0.435933
Ackr3	c4	Wnt4KO	Wnt4Het	0.130968	1	0.561837	0.370115	283	435	0.000387369	0.417	0.29	0.445682
Ppp1r3b	c4	Wnt4KO	Wnt4Het	0.061435	1	0.102473	0.0367816	283	435	0.00039109	0.102	0.037	0.0626741
Ldlrad3	c4	Wnt4KO	Wnt4Het	0.0685035	1	0.120141	0.045977	283	435	0.000396881	0.117	0.046	0.0752089
Slc25a12	c4	Wnt4KO	Wnt4Het	0.0682211	1	0.127208	0.0528736	283	435	0.00039802	0.127	0.053	0.0821727
Axl	c4	Wnt4KO	Wnt4Het	0.0881498	1	0.240283	0.135632	283	435	0.000398212	0.233	0.131	0.17688
Palm3	c4	Wnt4KO	Wnt4Het	0.0719866	1	0.141343	0.062069	283	435	0.000398423	0.134	0.057	0.0933148
Eid1	c4	Wnt4KO	Wnt4Het	0.117345	1	3.31449	2.83678	283	435	0.000398709	0.958	0.906	3.02507
Slc6a8	c4	Wnt4KO	Wnt4Het	0.0624201	1	0.106007	0.0390805	283	435	0.000399756	0.106	0.039	0.0654596
Gpr89	c4	Wnt4KO	Wnt4Het	-0.102217	1	0.116608	0.236782	283	435	0.000400075	0.117	0.218	0.189415
H2afy2	c4	Wnt4KO	Wnt4Het	-0.161745	1	1.0318	1.38851	283	435	0.00040418	0.654	0.706	1.24791
Robo2	c4	Wnt4KO	Wnt4Het	-0.127447	1	0.113074	0.264368	283	435	0.000404295	0.095	0.191	0.204735
Capn7	c4	Wnt4KO	Wnt4Het	0.0691699	1	0.130742	0.0551724	283	435	0.000406334	0.127	0.053	0.0849582
Pdgfa	c4	Wnt4KO	Wnt4Het	-0.0946927	1	0.0706714	0.177011	283	435	0.000411756	0.067	0.154	0.135097
Mrpl12	c4	Wnt4KO	Wnt4Het	-0.138933	1	0.526502	0.754023	283	435	0.000412438	0.42	0.536	0.664345
Ube2o	c4	Wnt4KO	Wnt4Het	0.0669936	1	0.130742	0.0574713	283	435	0.000412794	0.131	0.055	0.086351
Cramp1l	c4	Wnt4KO	Wnt4Het	0.0672671	1	0.123675	0.0505747	283	435	0.000415958	0.12	0.048	0.0793872
Eef1d	c4	Wnt4KO	Wnt4Het	-0.130044	1	2.08834	2.51724	283	435	0.000416651	0.876	0.91	2.34819
Zdhhc8	c4	Wnt4KO	Wnt4Het	0.0679422	1	0.134276	0.0597701	283	435	0.000421275	0.131	0.055	0.0891365
Tox3	c4	Wnt4KO	Wnt4Het	-0.0720132	1	0.0353357	0.112644	283	435	0.000421326	0.035	0.108	0.0821727
Ndufb8	c4	Wnt4KO	Wnt4Het	-0.161814	1	1.89399	2.4023	283	435	0.000421796	0.852	0.887	2.20195
Tcta	c4	Wnt4KO	Wnt4Het	0.0810626	1	0.176678	0.0850575	283	435	0.000424826	0.166	0.08	0.12117
Dnajc14	c4	Wnt4KO	Wnt4Het	0.0798938	1	0.222615	0.128736	283	435	0.000427359	0.219	0.12	0.165738
Pir	c4	Wnt4KO	Wnt4Het	0.0621744	1	0.113074	0.045977	283	435	0.000429731	0.113	0.044	0.0724234
Rab23	c4	Wnt4KO	Wnt4Het	0.078389	1	0.166078	0.0781609	283	435	0.000431604	0.163	0.078	0.112813
Hilpda	c4	Wnt4KO	Wnt4Het	0.0999944	1	0.310954	0.186207	283	435	0.00043306	0.297	0.186	0.235376
Syt11	c4	Wnt4KO	Wnt4Het	0.0648221	1	0.130742	0.0597701	283	435	0.000435721	0.131	0.055	0.0877437
Phactr1	c4	Wnt4KO	Wnt4Het	0.0776785	1	0.272085	0.177011	283	435	0.000438439	0.254	0.145	0.214485
Rae1	c4	Wnt4KO	Wnt4Het	-0.117865	1	0.371025	0.542529	283	435	0.000439449	0.314	0.446	0.47493
Fkbp10	c4	Wnt4KO	Wnt4Het	0.0990126	1	0.540636	0.395402	283	435	0.000443263	0.459	0.326	0.452646
Sept2	c4	Wnt4KO	Wnt4Het	0.0780551	1	0.173145	0.0850575	283	435	0.000443495	0.166	0.08	0.119777
Sardh	c4	Wnt4KO	Wnt4Het	0.078389	1	0.166078	0.0781609	283	435	0.000461221	0.159	0.076	0.112813
Lum	c4	Wnt4KO	Wnt4Het	0.210664	1	6.97173	5.45747	283	435	0.000462008	0.894	0.864	6.05432
Npat	c4	Wnt4KO	Wnt4Het	0.0905657	1	0.233216	0.126437	283	435	0.000466217	0.208	0.113	0.168524
Esyt2	c4	Wnt4KO	Wnt4Het	0.0826625	1	0.166078	0.0735632	283	435	0.000467319	0.152	0.071	0.110028
Ormdl2	c4	Wnt4KO	Wnt4Het	-0.0882574	1	0.0565371	0.154023	283	435	0.000468018	0.057	0.138	0.115599
Slc26a7	c4	Wnt4KO	Wnt4Het	0.0892115	1	0.314488	0.202299	283	435	0.000472605	0.251	0.143	0.246518
Boc	c4	Wnt4KO	Wnt4Het	0.0741337	1	0.166078	0.0827586	283	435	0.000486082	0.163	0.078	0.115599
Rplp2	c4	Wnt4KO	Wnt4Het	0.0860225	1	6.33569	5.73103	283	435	0.000486258	1	0.998	5.96936
Phax	c4	Wnt4KO	Wnt4Het	-0.138398	1	0.5053	0.728736	283	435	0.000488803	0.406	0.529	0.640669
Tmtc2	c4	Wnt4KO	Wnt4Het	0.129145	1	0.409894	0.23908	283	435	0.000489888	0.318	0.209	0.306407
Mbd3	c4	Wnt4KO	Wnt4Het	-0.141413	1	0.80212	1.07586	283	435	0.000490033	0.544	0.66	0.967967
Mrpl34	c4	Wnt4KO	Wnt4Het	-0.162058	1	0.597173	0.878161	283	435	0.000492217	0.463	0.556	0.767409
Spry1	c4	Wnt4KO	Wnt4Het	-0.0733637	1	0.0318021	0.110345	283	435	0.000494159	0.032	0.101	0.0793872
Tmbim6	c4	Wnt4KO	Wnt4Het	-0.132817	1	0.95053	1.22759	283	435	0.000495497	0.58	0.699	1.11838
Pogz	c4	Wnt4KO	Wnt4Het	0.0815924	1	0.187279	0.0942529	283	435	0.000502792	0.18	0.092	0.130919
2610001J05Rik	c4	Wnt4KO	Wnt4Het	0.0947819	1	0.491166	0.356322	283	435	0.000505717	0.438	0.301	0.409471
Ncoa2	c4	Wnt4KO	Wnt4Het	0.0710988	1	0.162544	0.0827586	283	435	0.000506844	0.163	0.078	0.114206
Kdm6a	c4	Wnt4KO	Wnt4Het	0.0809006	1	0.201413	0.108046	283	435	0.000520491	0.187	0.097	0.144847
Slc12a4	c4	Wnt4KO	Wnt4Het	0.076912	1	0.151943	0.0666667	283	435	0.000520584	0.145	0.067	0.100279
Golph3l	c4	Wnt4KO	Wnt4Het	0.0753097	1	0.187279	0.101149	283	435	0.000521546	0.187	0.097	0.135097
Cpt1c	c4	Wnt4KO	Wnt4Het	0.0790695	1	0.151943	0.0643678	283	435	0.000521964	0.141	0.064	0.0988858
Med13l	c4	Wnt4KO	Wnt4Het	0.0812779	1	0.321555	0.218391	283	435	0.000522538	0.3	0.184	0.259053
Gria1	c4	Wnt4KO	Wnt4Het	0.0773996	1	0.187279	0.0988506	283	435	0.000528041	0.184	0.094	0.133705
Cspg4	c4	Wnt4KO	Wnt4Het	0.07353	1	0.155477	0.0735632	283	435	0.00053204	0.145	0.067	0.10585
Adrm1	c4	Wnt4KO	Wnt4Het	-0.122426	1	0.250883	0.413793	283	435	0.00054159	0.23	0.343	0.349582
Rnd3	c4	Wnt4KO	Wnt4Het	0.123136	1	1.01767	0.783908	283	435	0.000550891	0.633	0.501	0.876045
Nrep	c4	Wnt4KO	Wnt4Het	0.169351	1	0.946996	0.643678	283	435	0.000551666	0.555	0.46	0.763231
Surf6	c4	Wnt4KO	Wnt4Het	0.0790695	1	0.151943	0.0643678	283	435	0.000552007	0.138	0.062	0.0988858
Ngly1	c4	Wnt4KO	Wnt4Het	0.0849403	1	0.243816	0.142529	283	435	0.000555547	0.237	0.136	0.182451
Kansl3	c4	Wnt4KO	Wnt4Het	0.0781783	1	0.215548	0.124138	283	435	0.000568326	0.208	0.113	0.160167
Ror2	c4	Wnt4KO	Wnt4Het	0.0738398	1	0.14841	0.0666667	283	435	0.000572021	0.141	0.064	0.0988858
Pdia4	c4	Wnt4KO	Wnt4Het	-0.153143	1	0.575972	0.836782	283	435	0.000576183	0.456	0.561	0.733983
Tmem164	c4	Wnt4KO	Wnt4Het	0.0661937	1	0.151943	0.0781609	283	435	0.000579121	0.152	0.071	0.107242
Fndc3b	c4	Wnt4KO	Wnt4Het	0.110265	1	0.360424	0.218391	283	435	0.000579413	0.297	0.186	0.274373
Zdhhc17	c4	Wnt4KO	Wnt4Het	0.0723291	1	0.183746	0.101149	283	435	0.000588885	0.184	0.094	0.133705
Morc2a	c4	Wnt4KO	Wnt4Het	0.0859143	1	0.204947	0.105747	283	435	0.000590213	0.191	0.101	0.144847
Pip5k1c	c4	Wnt4KO	Wnt4Het	0.0707581	1	0.144876	0.0666667	283	435	0.000593397	0.141	0.064	0.097493
Supt5	c4	Wnt4KO	Wnt4Het	0.0942187	1	0.275618	0.16092	283	435	0.000595133	0.254	0.152	0.206128
Mrpl55	c4	Wnt4KO	Wnt4Het	-0.124956	1	0.381625	0.565517	283	435	0.000598424	0.343	0.46	0.493036
Vegfd	c4	Wnt4KO	Wnt4Het	0.125927	1	0.452297	0.28046	283	435	0.00060204	0.332	0.216	0.348189
Cep57	c4	Wnt4KO	Wnt4Het	-0.102217	1	0.116608	0.236782	283	435	0.000602746	0.117	0.214	0.189415
Nsg2	c4	Wnt4KO	Wnt4Het	0.0759973	1	0.14841	0.0643678	283	435	0.000603081	0.134	0.06	0.097493
Tmem47	c4	Wnt4KO	Wnt4Het	0.0873231	1	0.236749	0.133333	283	435	0.000606033	0.216	0.12	0.174095
Lyar	c4	Wnt4KO	Wnt4Het	-0.137582	1	0.40636	0.613793	283	435	0.000606995	0.322	0.439	0.532033
P3h3	c4	Wnt4KO	Wnt4Het	0.0861717	1	0.45583	0.335632	283	435	0.000616108	0.41	0.278	0.383008
Apoe	c4	Wnt4KO	Wnt4Het	0.188737	1	1.25442	0.866667	283	435	0.000619822	0.64	0.538	1.0195
Stk38	c4	Wnt4KO	Wnt4Het	0.0915971	1	0.378092	0.257471	283	435	0.000620588	0.353	0.234	0.305014
B3gnt5	c4	Wnt4KO	Wnt4Het	0.0922724	1	0.310954	0.195402	283	435	0.000627201	0.29	0.179	0.240947
Stambp	c4	Wnt4KO	Wnt4Het	0.0824355	1	0.233216	0.135632	283	435	0.000629628	0.219	0.122	0.174095
Nlgn2	c4	Wnt4KO	Wnt4Het	0.0768343	1	0.176678	0.0896552	283	435	0.000635737	0.17	0.085	0.123955
Tmem158	c4	Wnt4KO	Wnt4Het	0.250905	1	1.12721	0.655172	283	435	0.000636847	0.534	0.421	0.841226
Hacd3	c4	Wnt4KO	Wnt4Het	-0.0905884	1	0.0918728	0.195402	283	435	0.000637693	0.088	0.179	0.154596
Alcam	c4	Wnt4KO	Wnt4Het	0.153382	1	1.30742	0.97931	283	435	0.000639176	0.587	0.457	1.10864
Cdkn2d	c4	Wnt4KO	Wnt4Het	0.10748	1	0.374558	0.234483	283	435	0.000642278	0.314	0.202	0.289694
Tnfsf12	c4	Wnt4KO	Wnt4Het	0.10562	1	0.374558	0.236782	283	435	0.000649125	0.332	0.221	0.291086
Inppl1	c4	Wnt4KO	Wnt4Het	0.080032	1	0.19788	0.105747	283	435	0.00065078	0.191	0.101	0.142061
Cks2	c4	Wnt4KO	Wnt4Het	0.0198469	1	1.04947	1.0092	283	435	0.000652003	0.276	0.425	1.02507
Mib1	c4	Wnt4KO	Wnt4Het	0.0828861	1	0.286219	0.183908	283	435	0.000658169	0.272	0.163	0.224234
Casp12	c4	Wnt4KO	Wnt4Het	0.0833343	1	0.194346	0.0988506	283	435	0.00066394	0.184	0.097	0.13649
Mrm2	c4	Wnt4KO	Wnt4Het	0.0738268	1	0.173145	0.0896552	283	435	0.000664034	0.17	0.085	0.122563
Eef2k	c4	Wnt4KO	Wnt4Het	0.0809006	1	0.201413	0.108046	283	435	0.000673927	0.187	0.099	0.144847
Wwc2	c4	Wnt4KO	Wnt4Het	0.0912702	1	0.402827	0.28046	283	435	0.000674897	0.367	0.246	0.328691
Hbb-bt	c4	Wnt4KO	Wnt4Het	-0.144955	1	1.59717	2.0023	283	435	0.00067778	0.657	0.759	1.84262
Mdh1	c4	Wnt4KO	Wnt4Het	-0.152434	1	1.0212	1.35402	283	435	0.000679172	0.597	0.68	1.22284
Rasa4	c4	Wnt4KO	Wnt4Het	0.0838375	1	0.204947	0.108046	283	435	0.000680062	0.187	0.099	0.14624
Olfr1033	c4	Wnt4KO	Wnt4Het	0.0653439	1	0.116608	0.045977	283	435	0.000686327	0.113	0.046	0.0738162
Pprc1	c4	Wnt4KO	Wnt4Het	0.0708102	1	0.169611	0.0896552	283	435	0.000693485	0.17	0.085	0.12117
Lrrc8c	c4	Wnt4KO	Wnt4Het	0.0845642	1	0.190813	0.0942529	283	435	0.000698262	0.18	0.094	0.132312
Rpl23a	c4	Wnt4KO	Wnt4Het	0.0885626	1	6.66078	6.01149	283	435	0.000700361	0.993	0.989	6.26741
Rapgef1	c4	Wnt4KO	Wnt4Het	0.0592201	1	0.102473	0.0390805	283	435	0.000706522	0.102	0.039	0.0640669
Farsb	c4	Wnt4KO	Wnt4Het	-0.118603	1	0.233216	0.388506	283	435	0.000713698	0.219	0.329	0.327298
Plec	c4	Wnt4KO	Wnt4Het	0.0926314	1	0.268551	0.156322	283	435	0.000720687	0.244	0.145	0.200557
Arhgap32	c4	Wnt4KO	Wnt4Het	0.0619317	1	0.120141	0.0528736	283	435	0.00072373	0.12	0.051	0.0793872
Wscd2	c4	Wnt4KO	Wnt4Het	0.0593029	1	0.134276	0.0689655	283	435	0.000730503	0.134	0.06	0.0947075
Fxyd7	c4	Wnt4KO	Wnt4Het	0.120334	1	0.597173	0.416092	283	435	0.000737907	0.431	0.308	0.487465
Lztr1	c4	Wnt4KO	Wnt4Het	0.0812444	1	0.194346	0.101149	283	435	0.00073796	0.184	0.097	0.137883
Atp5g1	c4	Wnt4KO	Wnt4Het	-0.13426	1	2.5477	3.05747	283	435	0.0007392	0.894	0.938	2.85655
Frem1	c4	Wnt4KO	Wnt4Het	0.0792423	1	0.236749	0.142529	283	435	0.000741288	0.23	0.131	0.179666
Glt8d2	c4	Wnt4KO	Wnt4Het	0.0785012	1	0.208481	0.117241	283	435	0.000741381	0.194	0.103	0.153203
Nae1	c4	Wnt4KO	Wnt4Het	-0.116645	1	0.360424	0.528736	283	435	0.000745011	0.311	0.425	0.462396
Dcaf10	c4	Wnt4KO	Wnt4Het	0.0761354	1	0.215548	0.126437	283	435	0.000745344	0.212	0.117	0.16156
Cops6	c4	Wnt4KO	Wnt4Het	-0.140015	1	0.95053	1.24368	283	435	0.000750119	0.615	0.694	1.12813
Klf2	c4	Wnt4KO	Wnt4Het	0.133305	1	0.381625	0.209195	283	435	0.000759183	0.247	0.149	0.277159
Thbs2	c4	Wnt4KO	Wnt4Het	0.0853089	1	0.176678	0.0804598	283	435	0.000768718	0.152	0.074	0.118384
Togaram1	c4	Wnt4KO	Wnt4Het	0.060724	1	0.123675	0.0574713	283	435	0.000774768	0.12	0.051	0.0835655
Tipin	c4	Wnt4KO	Wnt4Het	-0.125587	1	0.469965	0.666667	283	435	0.000775349	0.353	0.471	0.589136
Hsd11b2	c4	Wnt4KO	Wnt4Het	-0.134467	1	0.272085	0.455172	283	435	0.000778271	0.237	0.347	0.383008
Stbd1	c4	Wnt4KO	Wnt4Het	0.103019	1	0.480565	0.335632	283	435	0.000779145	0.392	0.269	0.392758
Crkl	c4	Wnt4KO	Wnt4Het	0.0750009	1	0.194346	0.108046	283	435	0.000784653	0.187	0.099	0.142061
Pcdh7	c4	Wnt4KO	Wnt4Het	0.0872181	1	0.29682	0.188506	283	435	0.000793779	0.258	0.154	0.231198
Reep5	c4	Wnt4KO	Wnt4Het	0.121909	1	0.85159	0.63908	283	435	0.000796284	0.59	0.474	0.722841
Etfa	c4	Wnt4KO	Wnt4Het	-0.138741	1	0.614841	0.855172	283	435	0.00080248	0.445	0.554	0.760446
Nrxn1	c4	Wnt4KO	Wnt4Het	0.102294	1	0.257951	0.135632	283	435	0.000807496	0.219	0.126	0.183844
P3h1	c4	Wnt4KO	Wnt4Het	0.0975928	1	0.335689	0.211494	283	435	0.000808003	0.307	0.198	0.260446
Mprip	c4	Wnt4KO	Wnt4Het	0.126974	1	0.667845	0.468966	283	435	0.000809184	0.484	0.363	0.547354
Zfp423	c4	Wnt4KO	Wnt4Het	0.071391	1	0.155477	0.0758621	283	435	0.00081231	0.152	0.074	0.107242
Gar1	c4	Wnt4KO	Wnt4Het	-0.104863	1	0.254417	0.393103	283	435	0.000817775	0.201	0.317	0.33844
Fundc2	c4	Wnt4KO	Wnt4Het	-0.141917	1	0.932862	1.22759	283	435	0.00081972	0.569	0.664	1.11142
Alyref2	c4	Wnt4KO	Wnt4Het	0.0775439	1	0.229682	0.137931	283	435	0.000820866	0.219	0.124	0.174095
1190007I07Rik	c4	Wnt4KO	Wnt4Het	-0.0796098	1	0.0742049	0.163218	283	435	0.000823919	0.071	0.154	0.128134
Sntg1	c4	Wnt4KO	Wnt4Het	0.0735236	1	0.180212	0.0965517	283	435	0.000830876	0.163	0.08	0.129526
Rtn4r	c4	Wnt4KO	Wnt4Het	0.108443	1	0.388693	0.245977	283	435	0.000841009	0.322	0.211	0.302228
Lpar1	c4	Wnt4KO	Wnt4Het	0.145178	1	1.09187	0.809195	283	435	0.000845323	0.661	0.54	0.920613
Spast	c4	Wnt4KO	Wnt4Het	0.0979966	1	0.328622	0.204598	283	435	0.000845709	0.29	0.184	0.253482
Anxa2	c4	Wnt4KO	Wnt4Het	0.120206	1	5.62898	4.87816	283	435	0.000846843	0.989	0.952	5.17409
Runx1t1	c4	Wnt4KO	Wnt4Het	0.0827353	1	0.45583	0.34023	283	435	0.000849189	0.382	0.257	0.385794
Slc38a4	c4	Wnt4KO	Wnt4Het	0.0957771	1	0.5053	0.367816	283	435	0.000858592	0.435	0.31	0.422006
Hmg20a	c4	Wnt4KO	Wnt4Het	0.0840723	1	0.342756	0.234483	283	435	0.000872704	0.322	0.207	0.277159
Tmtc4	c4	Wnt4KO	Wnt4Het	0.12854	1	0.667845	0.466667	283	435	0.000874624	0.435	0.313	0.545961
Osbpl2	c4	Wnt4KO	Wnt4Het	0.0686052	1	0.144876	0.0689655	283	435	0.00087737	0.145	0.069	0.0988858
Cops2	c4	Wnt4KO	Wnt4Het	-0.127561	1	0.40636	0.597701	283	435	0.000889648	0.332	0.451	0.522284
Dhodh	c4	Wnt4KO	Wnt4Het	0.0749648	1	0.219081	0.131034	283	435	0.000899638	0.219	0.124	0.165738
Efs	c4	Wnt4KO	Wnt4Het	0.0835551	1	0.272085	0.170115	283	435	0.000911552	0.258	0.156	0.210306
Nfatc4	c4	Wnt4KO	Wnt4Het	0.0880068	1	0.300353	0.190805	283	435	0.000912652	0.283	0.177	0.233983
Clstn1	c4	Wnt4KO	Wnt4Het	0.0746959	1	0.201413	0.114943	283	435	0.000916792	0.198	0.108	0.149025
Rbm17	c4	Wnt4KO	Wnt4Het	-0.139067	1	0.558304	0.790805	283	435	0.000919722	0.445	0.547	0.699164
Arpc1a	c4	Wnt4KO	Wnt4Het	-0.145923	1	1.40989	1.78851	283	435	0.000921188	0.742	0.814	1.63928
Fis1	c4	Wnt4KO	Wnt4Het	-0.170381	1	1.31095	1.74023	283	435	0.000925847	0.728	0.777	1.57103
Pum1	c4	Wnt4KO	Wnt4Het	0.117735	1	0.639576	0.457471	283	435	0.000933637	0.477	0.359	0.529248
Elk1	c4	Wnt4KO	Wnt4Het	0.0779551	1	0.19788	0.108046	283	435	0.000938365	0.191	0.103	0.143454
Eloa	c4	Wnt4KO	Wnt4Het	0.0857346	1	0.30742	0.2	283	435	0.000941544	0.293	0.186	0.24234
Ndufs2	c4	Wnt4KO	Wnt4Het	-0.143412	1	0.830389	1.11264	283	435	0.000941708	0.558	0.648	1.00139
Nucb1	c4	Wnt4KO	Wnt4Het	0.110434	1	0.586572	0.42069	283	435	0.000945673	0.481	0.361	0.486072
Eif1ax	c4	Wnt4KO	Wnt4Het	-0.140177	1	0.968198	1.26437	283	435	0.00094999	0.622	0.713	1.14763
Uqcrc2	c4	Wnt4KO	Wnt4Het	-0.138393	1	0.911661	1.1954	283	435	0.000951107	0.587	0.669	1.08357
Pdlim5	c4	Wnt4KO	Wnt4Het	0.092702	1	0.392226	0.268966	283	435	0.000951674	0.336	0.218	0.317549
Sugt1	c4	Wnt4KO	Wnt4Het	-0.129109	1	0.660777	0.889655	283	435	0.000951925	0.473	0.579	0.799443
Col25a1	c4	Wnt4KO	Wnt4Het	0.090392	1	0.328622	0.213793	283	435	0.000968758	0.272	0.168	0.259053
Tnrc18	c4	Wnt4KO	Wnt4Het	0.100832	1	0.5053	0.36092	283	435	0.000971605	0.424	0.301	0.417827
Ubr3	c4	Wnt4KO	Wnt4Het	0.0913586	1	0.219081	0.112644	283	435	0.000974302	0.194	0.108	0.154596
Abcc5	c4	Wnt4KO	Wnt4Het	0.0994127	1	0.353357	0.225287	283	435	0.00097617	0.311	0.202	0.275766
Tubb2b	c4	Wnt4KO	Wnt4Het	0.169767	1	0.95053	0.645977	283	435	0.000977481	0.562	0.464	0.766017
Ip6k1	c4	Wnt4KO	Wnt4Het	0.0843322	1	0.215548	0.117241	283	435	0.000979199	0.201	0.113	0.155989
Pdhb	c4	Wnt4KO	Wnt4Het	-0.122413	1	0.318021	0.489655	283	435	0.000984977	0.293	0.4	0.422006
Nisch	c4	Wnt4KO	Wnt4Het	0.118573	1	0.809187	0.606897	283	435	0.000985995	0.576	0.464	0.68663
Ptov1	c4	Wnt4KO	Wnt4Het	-0.139393	1	1.69965	2.10345	283	435	0.000987244	0.763	0.846	1.94429
Basp1	c4	Wnt4KO	Wnt4Het	-0.127102	1	1.70671	2.07356	283	435	0.000996656	0.742	0.825	1.92897
Thoc7	c4	Wnt4KO	Wnt4Het	-0.136399	1	0.957597	1.24368	283	435	0.000996856	0.601	0.701	1.13092
Il1rapl1	c4	Wnt4KO	Wnt4Het	0.0743945	1	0.208481	0.121839	283	435	0.000999077	0.198	0.108	0.155989
Snai2	c4	Wnt4KO	Wnt4Het	0.161317	1	0.961131	0.668966	283	435	0.00100144	0.558	0.46	0.784123
Sema6a	c4	Wnt4KO	Wnt4Het	0.0770049	1	0.310954	0.213793	283	435	0.00100369	0.293	0.182	0.252089
Pex7	c4	Wnt4KO	Wnt4Het	0.0762591	1	0.166078	0.0804598	283	435	0.00100428	0.159	0.08	0.114206
Slc40a1	c4	Wnt4KO	Wnt4Het	-0.0728129	1	0.04947	0.128736	283	435	0.00100527	0.042	0.113	0.097493
Sept8	c4	Wnt4KO	Wnt4Het	0.0887919	1	0.303887	0.193103	283	435	0.00100549	0.279	0.175	0.236769
Nr2f6	c4	Wnt4KO	Wnt4Het	-0.106406	1	0.424028	0.583908	283	435	0.001006	0.339	0.464	0.520891
Egln1	c4	Wnt4KO	Wnt4Het	-0.122372	1	0.586572	0.793103	283	435	0.00100858	0.435	0.559	0.711699
Net1	c4	Wnt4KO	Wnt4Het	0.0793655	1	0.212014	0.11954	283	435	0.00100956	0.205	0.115	0.155989
Peg3	c4	Wnt4KO	Wnt4Het	0.212631	1	2.37809	1.73103	283	435	0.0010148	0.721	0.648	1.98607
Ifitm5	c4	Wnt4KO	Wnt4Het	0.071391	1	0.155477	0.0758621	283	435	0.00101741	0.138	0.064	0.107242
Ndufb2	c4	Wnt4KO	Wnt4Het	0.110599	1	0.897527	0.698851	283	435	0.00101934	0.618	0.492	0.777159
Fzd7	c4	Wnt4KO	Wnt4Het	0.107215	1	0.363958	0.225287	283	435	0.00102739	0.307	0.202	0.279944
Slc10a7	c4	Wnt4KO	Wnt4Het	0.0648221	1	0.130742	0.0597701	283	435	0.0010306	0.131	0.06	0.0877437
2610318N02Rik	c4	Wnt4KO	Wnt4Het	-0.0720132	1	0.0353357	0.112644	283	435	0.00103658	0.035	0.101	0.0821727
Fbl	c4	Wnt4KO	Wnt4Het	-0.130314	1	0.689046	0.924138	283	435	0.0010386	0.47	0.568	0.831476
Hspe1	c4	Wnt4KO	Wnt4Het	-0.123508	1	2.99647	3.52184	283	435	0.00104179	0.922	0.949	3.31476
Papd7	c4	Wnt4KO	Wnt4Het	0.0636132	1	0.134276	0.0643678	283	435	0.00104509	0.134	0.062	0.091922
Tmem131	c4	Wnt4KO	Wnt4Het	0.0761354	1	0.215548	0.126437	283	435	0.00106631	0.208	0.117	0.16156
Hmgcs1	c4	Wnt4KO	Wnt4Het	0.162631	1	0.879859	0.597701	283	435	0.00106646	0.512	0.395	0.708914
Hat1	c4	Wnt4KO	Wnt4Het	-0.107029	1	0.282686	0.427586	283	435	0.00107334	0.237	0.352	0.370474
Gstm5	c4	Wnt4KO	Wnt4Het	0.12541	1	1.29329	1.02299	283	435	0.00107523	0.746	0.634	1.12953
Phldb2	c4	Wnt4KO	Wnt4Het	0.0900712	1	0.501767	0.372414	283	435	0.00108305	0.428	0.301	0.423398
Rpl10	c4	Wnt4KO	Wnt4Het	0.0873974	1	8.26502	7.48966	283	435	0.00108828	1	0.995	7.79526
Sorl1	c4	Wnt4KO	Wnt4Het	0.0704068	1	0.127208	0.0505747	283	435	0.00109231	0.117	0.051	0.0807799
Calm1	c4	Wnt4KO	Wnt4Het	-0.122837	1	4.44876	5.16092	283	435	0.00109247	0.968	0.979	4.88022
Gtf2ird1	c4	Wnt4KO	Wnt4Het	0.0746959	1	0.201413	0.114943	283	435	0.00109515	0.187	0.101	0.149025
Actc1	c4	Wnt4KO	Wnt4Het	-0.335612	1	0.883392	1.63448	283	435	0.00110329	0.385	0.492	1.33844
Islr	c4	Wnt4KO	Wnt4Het	0.123193	1	1.80565	1.48046	283	435	0.00110804	0.823	0.752	1.60864
Rpl4	c4	Wnt4KO	Wnt4Het	0.109956	1	3.31095	2.86207	283	435	0.00111063	0.951	0.924	3.039
Cdc34	c4	Wnt4KO	Wnt4Het	-0.11034	1	0.183746	0.321839	283	435	0.00112231	0.177	0.278	0.267409
Exoc6b	c4	Wnt4KO	Wnt4Het	0.0764457	1	0.208481	0.11954	283	435	0.00112375	0.187	0.101	0.154596
Srrm2	c4	Wnt4KO	Wnt4Het	-0.108911	1	2.16254	2.52644	283	435	0.00114304	0.887	0.906	2.38301
Fam136a	c4	Wnt4KO	Wnt4Het	-0.113952	1	0.452297	0.627586	283	435	0.00114475	0.367	0.492	0.558496
Arhgap44	c4	Wnt4KO	Wnt4Het	0.0643746	1	0.113074	0.0436782	283	435	0.0011559	0.106	0.044	0.0710306
Siva1	c4	Wnt4KO	Wnt4Het	-0.158043	1	1.53004	1.96322	283	435	0.00116719	0.763	0.805	1.79248
C1qtnf1	c4	Wnt4KO	Wnt4Het	0.0621744	1	0.113074	0.045977	283	435	0.00117223	0.11	0.046	0.0724234
Gm26724	c4	Wnt4KO	Wnt4Het	0.0616922	1	0.127208	0.0597701	283	435	0.00117401	0.124	0.055	0.086351
Fign	c4	Wnt4KO	Wnt4Het	0.0653439	1	0.116608	0.045977	283	435	0.00117608	0.106	0.044	0.0738162
Mtmr4	c4	Wnt4KO	Wnt4Het	0.0611949	1	0.109541	0.0436782	283	435	0.00118822	0.106	0.044	0.0696379
Got2	c4	Wnt4KO	Wnt4Het	-0.112966	1	0.215548	0.36092	283	435	0.00119342	0.205	0.308	0.303621
Mgmt	c4	Wnt4KO	Wnt4Het	0.108316	1	0.332155	0.195402	283	435	0.00119502	0.283	0.184	0.249304
Mga	c4	Wnt4KO	Wnt4Het	0.0865441	1	0.388693	0.273563	283	435	0.00121871	0.353	0.237	0.318942
Lhfp	c4	Wnt4KO	Wnt4Het	0.107244	1	1.06007	0.850575	283	435	0.00122067	0.657	0.552	0.933148
Trove2	c4	Wnt4KO	Wnt4Het	0.0882238	1	0.257951	0.151724	283	435	0.0012215	0.226	0.133	0.193593
Maf1	c4	Wnt4KO	Wnt4Het	-0.12779	1	0.310954	0.489655	283	435	0.00122272	0.265	0.375	0.41922
Sec31a	c4	Wnt4KO	Wnt4Het	0.128129	1	0.805654	0.588506	283	435	0.00122565	0.576	0.46	0.674095
Slc2a4	c4	Wnt4KO	Wnt4Het	0.0619317	1	0.120141	0.0528736	283	435	0.00122613	0.113	0.048	0.0793872
Zdhhc5	c4	Wnt4KO	Wnt4Het	0.0756223	1	0.180212	0.0942529	283	435	0.00122638	0.173	0.092	0.128134
Prr12	c4	Wnt4KO	Wnt4Het	0.0633335	1	0.173145	0.101149	283	435	0.0012352	0.17	0.087	0.129526
Prkab2	c4	Wnt4KO	Wnt4Het	0.0589947	1	0.109541	0.045977	283	435	0.00124271	0.106	0.044	0.0710306
Slc9a3r1	c4	Wnt4KO	Wnt4Het	-0.0842992	1	0.0459364	0.137931	283	435	0.00124365	0.046	0.115	0.101671
Dennd1b	c4	Wnt4KO	Wnt4Het	0.0879149	1	0.187279	0.0873563	283	435	0.00124816	0.163	0.085	0.126741
Fen1	c4	Wnt4KO	Wnt4Het	-0.0984928	1	0.116608	0.232184	283	435	0.00126019	0.106	0.195	0.18663
Pitpnc1	c4	Wnt4KO	Wnt4Het	0.0849403	1	0.243816	0.142529	283	435	0.00126229	0.226	0.133	0.182451
Trp53bp1	c4	Wnt4KO	Wnt4Het	0.0785012	1	0.275618	0.17931	283	435	0.00127499	0.265	0.163	0.21727
Nrde2	c4	Wnt4KO	Wnt4Het	0.0558049	1	0.106007	0.045977	283	435	0.00127727	0.106	0.044	0.0696379
Hipk3	c4	Wnt4KO	Wnt4Het	0.0673951	1	0.14841	0.0735632	283	435	0.00127832	0.148	0.074	0.103064
Lrp1	c4	Wnt4KO	Wnt4Het	0.108991	1	0.438163	0.289655	283	435	0.00127867	0.367	0.257	0.348189
Smad1	c4	Wnt4KO	Wnt4Het	0.0997384	1	0.363958	0.234483	283	435	0.00129215	0.322	0.216	0.285515
Trnp1	c4	Wnt4KO	Wnt4Het	0.0726361	1	0.201413	0.117241	283	435	0.00129785	0.198	0.11	0.150418
Frmd6	c4	Wnt4KO	Wnt4Het	0.0556026	1	0.113074	0.0528736	283	435	0.00130001	0.113	0.048	0.0766017
Epm2aip1	c4	Wnt4KO	Wnt4Het	0.0922724	1	0.310954	0.195402	283	435	0.00130094	0.283	0.182	0.240947
0610037L13Rik	c4	Wnt4KO	Wnt4Het	0.0907477	1	0.5053	0.374713	283	435	0.00130326	0.438	0.315	0.426184
Yeats4	c4	Wnt4KO	Wnt4Het	-0.123123	1	0.459364	0.650575	283	435	0.00130355	0.364	0.478	0.575209
Cad	c4	Wnt4KO	Wnt4Het	0.0747268	1	0.176678	0.091954	283	435	0.0013061	0.17	0.09	0.125348
Ptbp2	c4	Wnt4KO	Wnt4Het	0.0774585	1	0.254417	0.16092	283	435	0.00130807	0.237	0.14	0.197772
Thra	c4	Wnt4KO	Wnt4Het	0.112673	1	1.35689	1.10575	283	435	0.00131052	0.792	0.68	1.20474
Tomm40	c4	Wnt4KO	Wnt4Het	-0.108414	1	0.293286	0.441379	283	435	0.00131206	0.265	0.375	0.383008
Dzip3	c4	Wnt4KO	Wnt4Het	0.0941871	1	0.328622	0.209195	283	435	0.00132043	0.293	0.191	0.256267
Ppil1	c4	Wnt4KO	Wnt4Het	-0.131159	1	0.399293	0.595402	283	435	0.00133896	0.336	0.446	0.518106
Hif3a	c4	Wnt4KO	Wnt4Het	0.0696162	1	0.173145	0.0942529	283	435	0.00133904	0.173	0.092	0.125348
Gtpbp2	c4	Wnt4KO	Wnt4Het	0.0681624	1	0.183746	0.105747	283	435	0.00134144	0.18	0.097	0.13649
Tmem263	c4	Wnt4KO	Wnt4Het	0.108453	1	0.929329	0.731034	283	435	0.00135547	0.636	0.499	0.809192
Cep162	c4	Wnt4KO	Wnt4Het	0.0687961	1	0.194346	0.114943	283	435	0.00136754	0.184	0.099	0.14624
Acvr1	c4	Wnt4KO	Wnt4Het	0.0738024	1	0.222615	0.135632	283	435	0.00136922	0.216	0.124	0.169916
Zfp706	c4	Wnt4KO	Wnt4Het	-0.14134	1	0.770318	1.03908	283	435	0.00137485	0.555	0.621	0.933148
Peak1	c4	Wnt4KO	Wnt4Het	0.101593	1	0.427562	0.289655	283	435	0.00138623	0.357	0.246	0.344011
Psme3	c4	Wnt4KO	Wnt4Het	0.0897391	1	0.229682	0.124138	283	435	0.00138692	0.208	0.122	0.165738
Luc7l	c4	Wnt4KO	Wnt4Het	-0.132918	1	0.416961	0.618391	283	435	0.00138896	0.346	0.455	0.538997
Vstm4	c4	Wnt4KO	Wnt4Het	0.0864557	1	0.371025	0.257471	283	435	0.00138986	0.329	0.218	0.302228
Use1	c4	Wnt4KO	Wnt4Het	0.0793106	1	0.45583	0.344828	283	435	0.0013975	0.41	0.287	0.388579
Cpne5	c4	Wnt4KO	Wnt4Het	0.0817536	1	0.289753	0.188506	283	435	0.0014047	0.279	0.177	0.228412
H19	c4	Wnt4KO	Wnt4Het	0.139916	1	2.06714	1.66667	283	435	0.00141055	0.777	0.685	1.82451
Sf3a3	c4	Wnt4KO	Wnt4Het	-0.123611	1	0.409894	0.595402	283	435	0.00141625	0.339	0.444	0.522284
Dpm3	c4	Wnt4KO	Wnt4Het	0.125842	1	1.24735	0.981609	283	435	0.00142016	0.728	0.616	1.08635
Hnrnpdl	c4	Wnt4KO	Wnt4Het	-0.140984	1	1.27208	1.61609	283	435	0.00143003	0.675	0.738	1.4805
D3Ertd751e	c4	Wnt4KO	Wnt4Het	0.066457	1	0.144876	0.0712644	283	435	0.00143098	0.141	0.069	0.100279
Hist1h2ae	c4	Wnt4KO	Wnt4Het	0.0329087	1	0.674912	0.62069	283	435	0.00143289	0.254	0.384	0.642061
Zfp422	c4	Wnt4KO	Wnt4Het	-0.132502	1	0.628975	0.85977	283	435	0.00143898	0.473	0.563	0.768802
Wnk1	c4	Wnt4KO	Wnt4Het	0.0976184	1	0.568905	0.422989	283	435	0.00143967	0.456	0.336	0.480501
Myh10	c4	Wnt4KO	Wnt4Het	0.121078	1	0.943463	0.721839	283	435	0.00144471	0.572	0.464	0.809192
Plag1	c4	Wnt4KO	Wnt4Het	0.0720128	1	0.166078	0.0850575	283	435	0.00145909	0.163	0.085	0.116992
Mrps15	c4	Wnt4KO	Wnt4Het	-0.129717	1	0.55477	0.770115	283	435	0.0014649	0.413	0.524	0.685237
Arnt	c4	Wnt4KO	Wnt4Het	0.0788281	1	0.201413	0.110345	283	435	0.0014778	0.184	0.101	0.14624
Fbxl7	c4	Wnt4KO	Wnt4Het	0.10665	1	0.537102	0.381609	283	435	0.00150123	0.399	0.287	0.442897
Itpripl2	c4	Wnt4KO	Wnt4Het	0.0758287	1	0.222615	0.133333	283	435	0.00151263	0.208	0.12	0.168524
Osbp	c4	Wnt4KO	Wnt4Het	0.08659	1	0.250883	0.147126	283	435	0.00151375	0.237	0.145	0.188022
Tgfbr3	c4	Wnt4KO	Wnt4Het	0.0676669	1	0.141343	0.0666667	283	435	0.00151532	0.134	0.064	0.0961003
Gm10073	c4	Wnt4KO	Wnt4Het	0.0786059	1	0.250883	0.156322	283	435	0.00151679	0.247	0.152	0.193593
Bmpr2	c4	Wnt4KO	Wnt4Het	0.104906	1	0.371025	0.234483	283	435	0.00151684	0.311	0.207	0.288301
Golga2	c4	Wnt4KO	Wnt4Het	0.0687027	1	0.169611	0.091954	283	435	0.00153052	0.166	0.087	0.122563
Ldlr	c4	Wnt4KO	Wnt4Het	0.0698244	1	0.141343	0.0643678	283	435	0.00153059	0.131	0.062	0.0947075
Cdca8	c4	Wnt4KO	Wnt4Het	-0.0172229	1	0.522968	0.549425	283	435	0.00153668	0.191	0.32	0.538997
Ciapin1	c4	Wnt4KO	Wnt4Het	-0.105948	1	0.310954	0.457471	283	435	0.00153818	0.261	0.377	0.399721
Smoc2	c4	Wnt4KO	Wnt4Het	0.0834168	1	0.254417	0.154023	283	435	0.00153919	0.205	0.117	0.193593
Slc25a39	c4	Wnt4KO	Wnt4Het	-0.113058	1	0.558304	0.744828	283	435	0.00154338	0.42	0.543	0.671309
Zfp41	c4	Wnt4KO	Wnt4Het	0.0636132	1	0.134276	0.0643678	283	435	0.00154683	0.134	0.064	0.091922
Igfbp5	c4	Wnt4KO	Wnt4Het	0.330562	1	1.70671	0.944828	283	435	0.001548	0.449	0.359	1.24513
Ube2d3	c4	Wnt4KO	Wnt4Het	-0.126276	1	1.49823	1.83448	283	435	0.0015735	0.767	0.816	1.70195
Reck	c4	Wnt4KO	Wnt4Het	0.0621744	1	0.144876	0.0758621	283	435	0.00158186	0.141	0.069	0.103064
Ttc5	c4	Wnt4KO	Wnt4Het	-0.10597	1	0.226148	0.363218	283	435	0.00158484	0.219	0.322	0.309192
Glrx5	c4	Wnt4KO	Wnt4Het	-0.132576	1	0.586572	0.811494	283	435	0.00158882	0.442	0.554	0.722841
Fam126a	c4	Wnt4KO	Wnt4Het	0.0726238	1	0.176678	0.0942529	283	435	0.00159597	0.163	0.085	0.126741
Vps28	c4	Wnt4KO	Wnt4Het	-0.122758	1	0.45583	0.645977	283	435	0.00160088	0.382	0.485	0.571031
Mxd4	c4	Wnt4KO	Wnt4Het	0.10195	1	0.784452	0.611494	283	435	0.00160539	0.587	0.464	0.679666
Tab2	c4	Wnt4KO	Wnt4Het	0.086365	1	0.353357	0.241379	283	435	0.00162379	0.325	0.218	0.285515
Coro1c	c4	Wnt4KO	Wnt4Het	0.0677845	1	0.166078	0.0896552	283	435	0.00162394	0.163	0.085	0.119777
Kpna6	c4	Wnt4KO	Wnt4Het	0.0648221	1	0.130742	0.0597701	283	435	0.00162769	0.127	0.06	0.0877437
Alpl	c4	Wnt4KO	Wnt4Het	0.0669936	1	0.130742	0.0574713	283	435	0.0016396	0.124	0.057	0.086351
Eln	c4	Wnt4KO	Wnt4Het	0.0877289	1	0.325088	0.213793	283	435	0.00164152	0.293	0.191	0.25766
Rnf10	c4	Wnt4KO	Wnt4Het	0.10998	1	0.75265	0.570115	283	435	0.00165646	0.534	0.421	0.642061
Sap30	c4	Wnt4KO	Wnt4Het	-0.0834312	1	0.127208	0.225287	283	435	0.0016648	0.12	0.211	0.18663
Golga3	c4	Wnt4KO	Wnt4Het	0.0776327	1	0.204947	0.114943	283	435	0.00166703	0.194	0.11	0.150418
Cdk19	c4	Wnt4KO	Wnt4Het	0.0756223	1	0.180212	0.0942529	283	435	0.00167196	0.173	0.094	0.128134
Lsm4	c4	Wnt4KO	Wnt4Het	-0.14401	1	0.823322	1.10575	283	435	0.00167766	0.548	0.625	0.994429
Fbxo30	c4	Wnt4KO	Wnt4Het	0.0741148	1	0.190813	0.105747	283	435	0.0016958	0.177	0.097	0.139276
Gpsm2	c4	Wnt4KO	Wnt4Het	0.0702436	1	0.183746	0.103448	283	435	0.00171092	0.18	0.099	0.135097
Dot1l	c4	Wnt4KO	Wnt4Het	0.0714294	1	0.180212	0.0988506	283	435	0.00172817	0.177	0.097	0.130919
Psmc3	c4	Wnt4KO	Wnt4Het	-0.114464	1	1.13428	1.3931	283	435	0.00173739	0.664	0.745	1.29109
Arl3	c4	Wnt4KO	Wnt4Het	-0.13233	1	0.929329	1.2023	283	435	0.00175051	0.604	0.692	1.09471
Decr2	c4	Wnt4KO	Wnt4Het	0.0689779	1	0.162544	0.0850575	283	435	0.00175176	0.155	0.08	0.115599
Coq7	c4	Wnt4KO	Wnt4Het	-0.113096	1	0.469965	0.645977	283	435	0.00175791	0.375	0.497	0.576602
Zfp334	c4	Wnt4KO	Wnt4Het	0.07018	1	0.159011	0.0804598	283	435	0.00176211	0.152	0.078	0.111421
Ikzf4	c4	Wnt4KO	Wnt4Het	0.0616922	1	0.127208	0.0597701	283	435	0.00177367	0.124	0.057	0.086351
Rab8b	c4	Wnt4KO	Wnt4Het	0.0786059	1	0.250883	0.156322	283	435	0.00178528	0.226	0.136	0.193593
Mcc	c4	Wnt4KO	Wnt4Het	0.0907205	1	0.303887	0.190805	283	435	0.00179048	0.272	0.175	0.235376
Ddb1	c4	Wnt4KO	Wnt4Het	0.109314	1	0.5053	0.349425	283	435	0.00180682	0.413	0.308	0.410864
Kif1b	c4	Wnt4KO	Wnt4Het	0.084189	1	0.522968	0.4	283	435	0.00180951	0.428	0.303	0.448468
Srsf11	c4	Wnt4KO	Wnt4Het	-0.115237	1	1.24735	1.52184	283	435	0.00181166	0.686	0.754	1.41365
Ube3a	c4	Wnt4KO	Wnt4Het	0.10185	1	0.865724	0.685057	283	435	0.00181342	0.608	0.49	0.756267
Sec24c	c4	Wnt4KO	Wnt4Het	0.0663081	1	0.120141	0.0482759	283	435	0.00182162	0.11	0.048	0.0766017
Arcn1	c4	Wnt4KO	Wnt4Het	0.112696	1	0.798587	0.606897	283	435	0.00182225	0.555	0.441	0.682451
Pole4	c4	Wnt4KO	Wnt4Het	-0.121367	1	0.335689	0.508046	283	435	0.00182722	0.29	0.393	0.440111
Smarca2	c4	Wnt4KO	Wnt4Het	0.116242	1	0.879859	0.673563	283	435	0.00182889	0.59	0.48	0.754875
Mrpl21	c4	Wnt4KO	Wnt4Het	-0.13418	1	0.69258	0.935632	283	435	0.00183267	0.488	0.595	0.839833
Hoxd11	c4	Wnt4KO	Wnt4Het	-0.161626	1	0.572438	0.848276	283	435	0.00183947	0.41	0.501	0.739554
Nhp2	c4	Wnt4KO	Wnt4Het	-0.108286	1	0.452297	0.618391	283	435	0.00185977	0.357	0.476	0.552925
Sec24a	c4	Wnt4KO	Wnt4Het	0.0714294	1	0.180212	0.0988506	283	435	0.00186442	0.173	0.094	0.130919
Mecom	c4	Wnt4KO	Wnt4Het	0.0780551	1	0.173145	0.0850575	283	435	0.00187005	0.152	0.078	0.119777
Tspyl1	c4	Wnt4KO	Wnt4Het	0.0647205	1	0.282686	0.202299	283	435	0.00187358	0.279	0.175	0.233983
Fads3	c4	Wnt4KO	Wnt4Het	0.0795661	1	0.229682	0.135632	283	435	0.00187472	0.219	0.131	0.172702
2700081O15Rik	c4	Wnt4KO	Wnt4Het	0.0788812	1	0.378092	0.273563	283	435	0.00188051	0.343	0.232	0.314763
Far1	c4	Wnt4KO	Wnt4Het	0.0831175	1	0.363958	0.255172	283	435	0.00189993	0.332	0.225	0.29805
Mrpl18	c4	Wnt4KO	Wnt4Het	-0.127635	1	0.699647	0.931034	283	435	0.00190517	0.477	0.577	0.839833
Lysmd3	c4	Wnt4KO	Wnt4Het	0.0911856	1	0.349823	0.232184	283	435	0.00190767	0.318	0.214	0.278552
Zc4h2	c4	Wnt4KO	Wnt4Het	0.065256	1	0.14841	0.0758621	283	435	0.00191314	0.148	0.076	0.104457
Ccnd2	c4	Wnt4KO	Wnt4Het	0.148602	1	2.46996	1.9908	283	435	0.00191827	0.823	0.805	2.17967
A830082K12Rik	c4	Wnt4KO	Wnt4Het	0.0720621	1	0.215548	0.131034	283	435	0.00192935	0.208	0.122	0.164345
Efnb3	c4	Wnt4KO	Wnt4Het	0.0795661	1	0.229682	0.135632	283	435	0.00196202	0.208	0.122	0.172702
Azin2	c4	Wnt4KO	Wnt4Het	0.0696162	1	0.173145	0.0942529	283	435	0.00196738	0.17	0.092	0.125348
Phf12	c4	Wnt4KO	Wnt4Het	0.0794407	1	0.254417	0.158621	283	435	0.0019714	0.237	0.145	0.196379
Siae	c4	Wnt4KO	Wnt4Het	0.0567993	1	0.109541	0.0482759	283	435	0.00198468	0.11	0.048	0.0724234
Uba2	c4	Wnt4KO	Wnt4Het	-0.100864	1	0.54417	0.708046	283	435	0.00199718	0.385	0.524	0.643454
Hmgb1	c4	Wnt4KO	Wnt4Het	-0.0472075	1	7.67491	8.09425	283	435	0.00200374	0.989	1	7.92897
Wdr82	c4	Wnt4KO	Wnt4Het	0.0794612	1	0.363958	0.25977	283	435	0.00201116	0.336	0.225	0.300836
Slc41a1	c4	Wnt4KO	Wnt4Het	0.0577884	1	0.113074	0.0505747	283	435	0.00201446	0.11	0.048	0.0752089
Ppme1	c4	Wnt4KO	Wnt4Het	0.076381	1	0.233216	0.142529	283	435	0.00201529	0.219	0.131	0.178273
Arhgef28	c4	Wnt4KO	Wnt4Het	0.0580051	1	0.106007	0.0436782	283	435	0.00201689	0.102	0.044	0.0682451
Egflam	c4	Wnt4KO	Wnt4Het	0.0580051	1	0.106007	0.0436782	283	435	0.00201689	0.102	0.044	0.0682451
Gfm2	c4	Wnt4KO	Wnt4Het	0.0580051	1	0.106007	0.0436782	283	435	0.00201689	0.102	0.044	0.0682451
Flrt2	c4	Wnt4KO	Wnt4Het	0.102973	1	0.434629	0.294253	283	435	0.0020172	0.332	0.228	0.349582
Nt5dc2	c4	Wnt4KO	Wnt4Het	-0.136917	1	0.816254	1.08276	283	435	0.00202029	0.541	0.623	0.977716
Mrpl4	c4	Wnt4KO	Wnt4Het	-0.107763	1	0.325088	0.475862	283	435	0.00202393	0.286	0.393	0.416435
Eml3	c4	Wnt4KO	Wnt4Het	0.0558049	1	0.106007	0.045977	283	435	0.00203168	0.106	0.046	0.0696379
Slc29a3	c4	Wnt4KO	Wnt4Het	0.0558049	1	0.106007	0.045977	283	435	0.00203168	0.106	0.046	0.0696379
Snn	c4	Wnt4KO	Wnt4Het	0.0899392	1	0.300353	0.188506	283	435	0.00204663	0.272	0.177	0.232591
Casp9	c4	Wnt4KO	Wnt4Het	0.0544149	1	0.116608	0.0574713	283	435	0.00204927	0.117	0.053	0.0807799
Glce	c4	Wnt4KO	Wnt4Het	0.0544149	1	0.116608	0.0574713	283	435	0.00204927	0.117	0.053	0.0807799
Phlda1	c4	Wnt4KO	Wnt4Het	-0.141034	1	3.34629	4.0046	283	435	0.00205746	0.799	0.871	3.74513
Ilf2	c4	Wnt4KO	Wnt4Het	-0.129452	1	0.904594	1.16782	283	435	0.00206155	0.59	0.678	1.06407
Polr2d	c4	Wnt4KO	Wnt4Het	-0.12138	1	0.763251	0.990805	283	435	0.00206444	0.541	0.625	0.901114
Cnih4	c4	Wnt4KO	Wnt4Het	-0.138007	1	0.515901	0.74023	283	435	0.00208147	0.403	0.499	0.651811
Eva1b	c4	Wnt4KO	Wnt4Het	0.124517	1	1.17668	0.921839	283	435	0.00208889	0.661	0.582	1.02228
Ssb	c4	Wnt4KO	Wnt4Het	-0.107378	1	2.08481	2.43448	283	435	0.00209799	0.89	0.89	2.29666
Copb2	c4	Wnt4KO	Wnt4Het	0.148516	1	1.25088	0.94023	283	435	0.00210288	0.668	0.593	1.06267
Rps20	c4	Wnt4KO	Wnt4Het	-0.0667557	1	20.1449	21.6046	283	435	0.00211035	1	1	21.0292
Cse1l	c4	Wnt4KO	Wnt4Het	0.0858737	1	0.265018	0.16092	283	435	0.00211801	0.247	0.156	0.20195
Amotl2	c4	Wnt4KO	Wnt4Het	0.0698964	1	0.166078	0.0873563	283	435	0.00211962	0.163	0.087	0.118384
Minos1	c4	Wnt4KO	Wnt4Het	-0.130715	1	1.0212	1.30345	283	435	0.00212433	0.668	0.713	1.1922
Scaf1	c4	Wnt4KO	Wnt4Het	0.0680053	1	0.215548	0.135632	283	435	0.00212522	0.212	0.124	0.167131
Dhrs7b	c4	Wnt4KO	Wnt4Het	0.0621744	1	0.176678	0.105747	283	435	0.00212824	0.177	0.097	0.133705
Mcm7	c4	Wnt4KO	Wnt4Het	-0.0853005	1	0.289753	0.404598	283	435	0.00213327	0.223	0.336	0.359331
Msn	c4	Wnt4KO	Wnt4Het	0.0889139	1	0.339223	0.225287	283	435	0.0021358	0.314	0.214	0.270195
Emd	c4	Wnt4KO	Wnt4Het	-0.104257	1	0.646643	0.827586	283	435	0.00213697	0.435	0.566	0.756267
Id3	c4	Wnt4KO	Wnt4Het	-0.132803	1	6.0212	7.01839	283	435	0.0021425	0.979	0.993	6.62535
Tbxa2r	c4	Wnt4KO	Wnt4Het	0.0778926	1	0.289753	0.193103	283	435	0.00214511	0.261	0.166	0.231198
Tef	c4	Wnt4KO	Wnt4Het	0.0631215	1	0.14841	0.0781609	283	435	0.00214777	0.145	0.074	0.10585
Crat	c4	Wnt4KO	Wnt4Het	0.0624068	1	0.169611	0.0988506	283	435	0.00216512	0.17	0.092	0.126741
Wisp1	c4	Wnt4KO	Wnt4Het	0.104477	1	0.469965	0.324138	283	435	0.00217165	0.357	0.253	0.381616
Ednra	c4	Wnt4KO	Wnt4Het	0.0968431	1	0.332155	0.209195	283	435	0.0021855	0.283	0.186	0.25766
Tmed10	c4	Wnt4KO	Wnt4Het	-0.101187	1	2.17668	2.51494	283	435	0.00218752	0.883	0.915	2.38162
Fgfrl1	c4	Wnt4KO	Wnt4Het	0.0654234	1	0.173145	0.0988506	283	435	0.00218803	0.17	0.092	0.128134
Angptl4	c4	Wnt4KO	Wnt4Het	0.0964075	1	0.35689	0.232184	283	435	0.00219399	0.318	0.221	0.281337
Tox	c4	Wnt4KO	Wnt4Het	0.0665997	1	0.169611	0.0942529	283	435	0.00220932	0.166	0.09	0.123955
Hira	c4	Wnt4KO	Wnt4Het	0.0673951	1	0.14841	0.0735632	283	435	0.0022182	0.138	0.069	0.103064
Cd99l2	c4	Wnt4KO	Wnt4Het	0.074371	1	0.233216	0.144828	283	435	0.00224151	0.23	0.14	0.179666
Tmem165	c4	Wnt4KO	Wnt4Het	0.113354	1	1.0212	0.804598	283	435	0.00224878	0.661	0.568	0.889972
Derl1	c4	Wnt4KO	Wnt4Het	0.0934269	1	0.39576	0.271264	283	435	0.00226813	0.343	0.237	0.320334
Gnb4	c4	Wnt4KO	Wnt4Het	0.0903557	1	0.477032	0.349425	283	435	0.00226964	0.42	0.306	0.399721
Obsl1	c4	Wnt4KO	Wnt4Het	0.0762016	1	0.30742	0.211494	283	435	0.00227048	0.283	0.184	0.249304
Tmbim1	c4	Wnt4KO	Wnt4Het	0.0702436	1	0.183746	0.103448	283	435	0.00228759	0.18	0.101	0.135097
Cwc25	c4	Wnt4KO	Wnt4Het	0.0964469	1	0.339223	0.216092	283	435	0.00228824	0.3	0.205	0.264624
Ccdc8	c4	Wnt4KO	Wnt4Het	0.0840404	1	0.44523	0.328736	283	435	0.00229189	0.396	0.283	0.374652
Rsrc2	c4	Wnt4KO	Wnt4Het	0.109279	1	0.925795	0.726437	283	435	0.00229953	0.597	0.483	0.805014
Mmp11	c4	Wnt4KO	Wnt4Het	-0.104832	1	0.314488	0.45977	283	435	0.00230387	0.276	0.382	0.402507
Zfp385a	c4	Wnt4KO	Wnt4Het	0.0710988	1	0.162544	0.0827586	283	435	0.00230755	0.155	0.083	0.114206
Hip1	c4	Wnt4KO	Wnt4Het	0.0768672	1	0.360424	0.25977	283	435	0.00231822	0.346	0.237	0.299443
Fam213a	c4	Wnt4KO	Wnt4Het	-0.135012	1	0.996466	1.28506	283	435	0.0023185	0.544	0.639	1.17131
Clock	c4	Wnt4KO	Wnt4Het	0.0775439	1	0.229682	0.137931	283	435	0.00232988	0.223	0.136	0.174095
Bmpr1a	c4	Wnt4KO	Wnt4Het	0.0966707	1	0.402827	0.273563	283	435	0.00234594	0.353	0.251	0.324513
BC005537	c4	Wnt4KO	Wnt4Het	0.0870395	1	0.339223	0.227586	283	435	0.00234699	0.311	0.211	0.271588
Cdkn1c	c4	Wnt4KO	Wnt4Het	0.069996	1	15.5018	14.3862	283	435	0.00235284	1	0.995	14.8259
Pltp	c4	Wnt4KO	Wnt4Het	-0.0865183	1	0.134276	0.236782	283	435	0.00236263	0.117	0.205	0.196379
Cmss1	c4	Wnt4KO	Wnt4Het	-0.094864	1	0.208481	0.328736	283	435	0.00236444	0.184	0.283	0.281337
Gmps	c4	Wnt4KO	Wnt4Het	-0.124037	1	0.60424	0.816092	283	435	0.00237216	0.442	0.549	0.732591
Tpm1	c4	Wnt4KO	Wnt4Het	0.139531	1	4.25442	3.57011	283	435	0.00237297	0.943	0.899	3.83983
Rfc4	c4	Wnt4KO	Wnt4Het	-0.114503	1	0.303887	0.462069	283	435	0.00238945	0.251	0.356	0.399721
Slc25a46	c4	Wnt4KO	Wnt4Het	0.0714662	1	0.204947	0.121839	283	435	0.00239058	0.198	0.115	0.154596
Hdlbp	c4	Wnt4KO	Wnt4Het	0.136697	1	1.87279	1.50575	283	435	0.00239313	0.82	0.738	1.65042
C330007P06Rik	c4	Wnt4KO	Wnt4Het	0.0694191	1	0.204947	0.124138	283	435	0.00239534	0.198	0.115	0.155989
Gm49336	c4	Wnt4KO	Wnt4Het	0.0680546	1	0.159011	0.0827586	283	435	0.00240062	0.155	0.083	0.112813
Slc38a9	c4	Wnt4KO	Wnt4Het	0.0680546	1	0.159011	0.0827586	283	435	0.00240062	0.155	0.083	0.112813
Eif3i	c4	Wnt4KO	Wnt4Het	-0.12453	1	1.5371	1.87356	283	435	0.00241885	0.781	0.832	1.74095
Igsf3	c4	Wnt4KO	Wnt4Het	0.10075	1	0.314488	0.188506	283	435	0.00245956	0.272	0.182	0.238162
Cers6	c4	Wnt4KO	Wnt4Het	0.0699654	1	0.190813	0.110345	283	435	0.0024596	0.18	0.101	0.142061
Dlg5	c4	Wnt4KO	Wnt4Het	0.0635739	1	0.166078	0.0942529	283	435	0.00247388	0.163	0.087	0.122563
Srpk1	c4	Wnt4KO	Wnt4Het	-0.0960783	1	0.388693	0.528736	283	435	0.00247655	0.311	0.421	0.473538
Tmem176b	c4	Wnt4KO	Wnt4Het	-0.123551	1	1.71025	2.06667	283	435	0.00248906	0.781	0.841	1.92618
Trip10	c4	Wnt4KO	Wnt4Het	0.0650012	1	0.155477	0.0827586	283	435	0.00249708	0.155	0.083	0.111421
Trrap	c4	Wnt4KO	Wnt4Het	0.0806286	1	0.293286	0.193103	283	435	0.00250594	0.272	0.177	0.232591
Fkbp14	c4	Wnt4KO	Wnt4Het	0.0836848	1	0.392226	0.28046	283	435	0.00251081	0.367	0.26	0.324513
Ift20	c4	Wnt4KO	Wnt4Het	0.108193	1	1.16961	0.947126	283	435	0.00251439	0.707	0.618	1.03482
Anapc1	c4	Wnt4KO	Wnt4Het	0.0838207	1	0.30742	0.202299	283	435	0.00251649	0.283	0.186	0.243733
Dbt	c4	Wnt4KO	Wnt4Het	0.0648221	1	0.130742	0.0597701	283	435	0.00254355	0.124	0.06	0.0877437
Rtf1	c4	Wnt4KO	Wnt4Het	0.102396	1	0.696113	0.531034	283	435	0.0025452	0.502	0.391	0.5961
Fzd4	c4	Wnt4KO	Wnt4Het	0.0829775	1	0.201413	0.105747	283	435	0.00255	0.18	0.103	0.143454
Flii	c4	Wnt4KO	Wnt4Het	0.0834168	1	0.254417	0.154023	283	435	0.00257905	0.23	0.143	0.193593
Lasp1	c4	Wnt4KO	Wnt4Het	0.0793929	1	0.321555	0.22069	283	435	0.00258618	0.304	0.202	0.260446
Umps	c4	Wnt4KO	Wnt4Het	-0.083934	1	0.173145	0.275862	283	435	0.00260191	0.152	0.246	0.235376
Ctnnbip1	c4	Wnt4KO	Wnt4Het	-0.120556	1	0.660777	0.873563	283	435	0.00261545	0.491	0.595	0.789694
Mfsd11	c4	Wnt4KO	Wnt4Het	0.0616922	1	0.127208	0.0597701	283	435	0.00262639	0.124	0.06	0.086351
St7	c4	Wnt4KO	Wnt4Het	0.0726361	1	0.201413	0.117241	283	435	0.00262761	0.191	0.11	0.150418
Purb	c4	Wnt4KO	Wnt4Het	0.124428	1	1.06714	0.825287	283	435	0.00263099	0.64	0.54	0.920613
Sox4	c4	Wnt4KO	Wnt4Het	-0.133118	1	0.925795	1.2	283	435	0.00263459	0.516	0.623	1.09192
Tshz2	c4	Wnt4KO	Wnt4Het	0.110184	1	1.03534	0.822989	283	435	0.00263931	0.633	0.517	0.906685
Dlgap4	c4	Wnt4KO	Wnt4Het	0.101783	1	0.45583	0.314943	283	435	0.00264223	0.382	0.276	0.370474
Sar1a	c4	Wnt4KO	Wnt4Het	0.10955	1	0.862191	0.668966	283	435	0.00265647	0.587	0.494	0.745125
Rab3ip	c4	Wnt4KO	Wnt4Het	-0.0721928	1	0.0565371	0.135632	283	435	0.00266667	0.057	0.124	0.104457
Dctn6	c4	Wnt4KO	Wnt4Het	-0.112675	1	0.314488	0.471264	283	435	0.00266826	0.279	0.379	0.409471
Gng8	c4	Wnt4KO	Wnt4Het	0.0802254	1	0.215548	0.121839	283	435	0.00267369	0.198	0.117	0.158774
Prkra	c4	Wnt4KO	Wnt4Het	-0.118611	1	0.416961	0.595402	283	435	0.0026912	0.353	0.453	0.52507
Tubb4b	c4	Wnt4KO	Wnt4Het	-0.130844	1	1.23675	1.54943	283	435	0.00269867	0.523	0.616	1.42618
Cacna1g	c4	Wnt4KO	Wnt4Het	0.0585525	1	0.123675	0.0597701	283	435	0.00271165	0.124	0.06	0.0849582
Nek4	c4	Wnt4KO	Wnt4Het	0.0573632	1	0.127208	0.0643678	283	435	0.00271252	0.127	0.062	0.0891365
Ppp2r5c	c4	Wnt4KO	Wnt4Het	0.0948673	1	0.402827	0.275862	283	435	0.00271759	0.353	0.253	0.325905
Snx18	c4	Wnt4KO	Wnt4Het	0.0957525	1	1.17314	0.974713	283	435	0.00272552	0.707	0.598	1.05292
Lrrc59	c4	Wnt4KO	Wnt4Het	0.116738	1	0.64311	0.462069	283	435	0.00272833	0.466	0.366	0.533426
Samd4b	c4	Wnt4KO	Wnt4Het	0.0682089	1	0.265018	0.181609	283	435	0.00273145	0.254	0.159	0.214485
C1qtnf2	c4	Wnt4KO	Wnt4Het	0.060265	1	0.137809	0.0712644	283	435	0.00273533	0.131	0.064	0.097493
Zfp26	c4	Wnt4KO	Wnt4Het	0.0766884	1	0.226148	0.135632	283	435	0.00273682	0.216	0.131	0.171309
Plk2	c4	Wnt4KO	Wnt4Het	0.0986521	1	0.646643	0.491954	283	435	0.00275805	0.452	0.34	0.552925
Ube2e3	c4	Wnt4KO	Wnt4Het	-0.125131	1	0.985866	1.25057	283	435	0.00276848	0.601	0.692	1.14624
Khnyn	c4	Wnt4KO	Wnt4Het	0.0629003	1	0.123675	0.0551724	283	435	0.0027743	0.117	0.055	0.0821727
Fam49b	c4	Wnt4KO	Wnt4Het	-0.103477	1	0.208481	0.34023	283	435	0.00277989	0.198	0.292	0.288301
Psmc5	c4	Wnt4KO	Wnt4Het	-0.131423	1	0.773852	1.02299	283	435	0.00278052	0.544	0.639	0.924791
Pitpna	c4	Wnt4KO	Wnt4Het	-0.104778	1	0.434629	0.593103	283	435	0.00280309	0.364	0.467	0.530641
Tmem9	c4	Wnt4KO	Wnt4Het	-0.129215	1	1.01413	1.29195	283	435	0.00281167	0.636	0.694	1.18245
Psmc6	c4	Wnt4KO	Wnt4Het	-0.103323	1	0.840989	1.04138	283	435	0.00283946	0.544	0.639	0.962396
Nacc2	c4	Wnt4KO	Wnt4Het	0.0585525	1	0.123675	0.0597701	283	435	0.00286592	0.12	0.057	0.0849582
Adh5	c4	Wnt4KO	Wnt4Het	-0.126047	1	0.929329	1.18851	283	435	0.00287699	0.58	0.664	1.08635
Chpf2	c4	Wnt4KO	Wnt4Het	0.0650813	1	0.123675	0.0528736	283	435	0.00288734	0.113	0.053	0.0807799
Cdc42ep5	c4	Wnt4KO	Wnt4Het	0.0837416	1	0.452297	0.335632	283	435	0.00290184	0.403	0.292	0.381616
Syne2	c4	Wnt4KO	Wnt4Het	0.0776327	1	0.204947	0.114943	283	435	0.00290211	0.184	0.106	0.150418
Dpysl3	c4	Wnt4KO	Wnt4Het	0.0916202	1	0.39576	0.273563	283	435	0.00291071	0.336	0.232	0.321727
Exosc8	c4	Wnt4KO	Wnt4Het	-0.122169	1	0.409894	0.593103	283	435	0.00291813	0.332	0.43	0.520891
Srsf6	c4	Wnt4KO	Wnt4Het	0.120608	1	1.18375	0.935632	283	435	0.00292363	0.696	0.616	1.03343
Lonp2	c4	Wnt4KO	Wnt4Het	0.0809462	1	0.286219	0.186207	283	435	0.00293632	0.265	0.172	0.225627
Lipa	c4	Wnt4KO	Wnt4Het	0.0712262	1	0.236749	0.151724	283	435	0.00294746	0.233	0.145	0.185237
Atxn7	c4	Wnt4KO	Wnt4Het	0.0609916	1	0.14841	0.0804598	283	435	0.00295115	0.148	0.078	0.107242
Rps6ka4	c4	Wnt4KO	Wnt4Het	0.0970862	1	0.243816	0.128736	283	435	0.00296179	0.208	0.129	0.174095
Chsy1	c4	Wnt4KO	Wnt4Het	0.0808	1	0.310954	0.209195	283	435	0.00296709	0.279	0.184	0.249304
Ttc28	c4	Wnt4KO	Wnt4Het	0.110201	1	0.547703	0.386207	283	435	0.00297123	0.417	0.313	0.449861
Prrc2b	c4	Wnt4KO	Wnt4Het	0.0719812	1	0.420495	0.321839	283	435	0.00297565	0.385	0.271	0.360724
Selenoh	c4	Wnt4KO	Wnt4Het	-0.114862	1	1.08834	1.34253	283	435	0.00299567	0.565	0.674	1.24234
Man2a1	c4	Wnt4KO	Wnt4Het	0.0672313	1	0.293286	0.209195	283	435	0.00301468	0.261	0.168	0.24234
Snhg6	c4	Wnt4KO	Wnt4Het	0.0712653	1	0.261484	0.174713	283	435	0.00303222	0.251	0.159	0.208914
Rnf170	c4	Wnt4KO	Wnt4Het	0.0802254	1	0.215548	0.121839	283	435	0.00303662	0.194	0.115	0.158774
Tubgcp3	c4	Wnt4KO	Wnt4Het	0.0643134	1	0.144876	0.0735632	283	435	0.00304257	0.141	0.074	0.101671
Vcl	c4	Wnt4KO	Wnt4Het	0.0765538	1	0.275618	0.181609	283	435	0.00304572	0.251	0.159	0.218663
Tgm5	c4	Wnt4KO	Wnt4Het	0.0977653	1	0.399293	0.268966	283	435	0.00304641	0.311	0.211	0.320334
Aars	c4	Wnt4KO	Wnt4Het	0.0740967	1	0.215548	0.128736	283	435	0.00305009	0.201	0.12	0.162953
Gtf3c5	c4	Wnt4KO	Wnt4Het	0.0556026	1	0.113074	0.0528736	283	435	0.00306212	0.113	0.053	0.0766017
Hebp2	c4	Wnt4KO	Wnt4Het	0.0556026	1	0.113074	0.0528736	283	435	0.00306212	0.113	0.053	0.0766017
Kank2	c4	Wnt4KO	Wnt4Het	0.0695689	1	0.254417	0.170115	283	435	0.00306573	0.247	0.156	0.203343
Necab2	c4	Wnt4KO	Wnt4Het	0.0720379	1	0.190813	0.108046	283	435	0.00307789	0.18	0.103	0.140669
Armcx6	c4	Wnt4KO	Wnt4Het	0.0770778	1	0.286219	0.190805	283	435	0.00307837	0.269	0.175	0.228412
Ezh2	c4	Wnt4KO	Wnt4Het	-0.0879043	1	0.614841	0.763218	283	435	0.00309403	0.385	0.51	0.704735
Acot9	c4	Wnt4KO	Wnt4Het	0.0789222	1	0.243816	0.149425	283	435	0.00309502	0.233	0.147	0.18663
Limd2	c4	Wnt4KO	Wnt4Het	-0.108693	1	0.45583	0.622989	283	435	0.00309506	0.339	0.451	0.557103
Ppid	c4	Wnt4KO	Wnt4Het	-0.123882	1	0.561837	0.767816	283	435	0.00311025	0.42	0.517	0.68663
Bcl7c	c4	Wnt4KO	Wnt4Het	0.0900313	1	1.22615	1.03448	283	435	0.00312522	0.753	0.634	1.11003
Fcf1	c4	Wnt4KO	Wnt4Het	-0.100881	1	0.367491	0.512644	283	435	0.00312572	0.307	0.414	0.455432
Mfsd14b	c4	Wnt4KO	Wnt4Het	0.0738268	1	0.173145	0.0896552	283	435	0.00313431	0.159	0.087	0.122563
Jpt1	c4	Wnt4KO	Wnt4Het	-0.0809265	1	0.738516	0.885057	283	435	0.00314189	0.392	0.51	0.827298
Gpx1	c4	Wnt4KO	Wnt4Het	-0.145254	1	1.09541	1.42299	283	435	0.00314905	0.643	0.687	1.29387
Xbp1	c4	Wnt4KO	Wnt4Het	0.0858702	1	0.996466	0.832184	283	435	0.0031497	0.675	0.538	0.896936
Ctr9	c4	Wnt4KO	Wnt4Het	0.0725085	1	0.480565	0.377011	283	435	0.00316116	0.417	0.294	0.417827
Srprb	c4	Wnt4KO	Wnt4Het	-0.0932447	1	0.254417	0.377011	283	435	0.00317438	0.24	0.34	0.328691
Surf4	c4	Wnt4KO	Wnt4Het	0.0907685	1	0.706714	0.558621	283	435	0.00318166	0.555	0.434	0.616992
Gprc5b	c4	Wnt4KO	Wnt4Het	0.0534216	1	0.113074	0.0551724	283	435	0.00319345	0.113	0.053	0.0779944
Txn2	c4	Wnt4KO	Wnt4Het	-0.124455	1	0.731449	0.96092	283	435	0.00323333	0.512	0.595	0.870474
Atp6v1a	c4	Wnt4KO	Wnt4Het	0.0727008	1	0.349823	0.255172	283	435	0.00323346	0.332	0.228	0.292479
Zfp84	c4	Wnt4KO	Wnt4Het	0.0668615	1	0.162544	0.0873563	283	435	0.00323612	0.159	0.087	0.116992
Cnot6	c4	Wnt4KO	Wnt4Het	0.0937729	1	0.459364	0.328736	283	435	0.0032475	0.392	0.285	0.380223
Gorasp1	c4	Wnt4KO	Wnt4Het	0.05791	1	0.144876	0.0804598	283	435	0.00327504	0.145	0.076	0.10585
Clip1	c4	Wnt4KO	Wnt4Het	0.0778592	1	0.222615	0.131034	283	435	0.0032909	0.205	0.124	0.167131
Snw1	c4	Wnt4KO	Wnt4Het	-0.110059	1	0.530035	0.708046	283	435	0.00329264	0.392	0.503	0.637883
Nav3	c4	Wnt4KO	Wnt4Het	0.0815924	1	0.229682	0.133333	283	435	0.00329766	0.205	0.124	0.171309
Nek6	c4	Wnt4KO	Wnt4Het	0.0761462	1	0.332155	0.234483	283	435	0.00330769	0.314	0.214	0.272981
Eea1	c4	Wnt4KO	Wnt4Het	0.0707999	1	0.45583	0.356322	283	435	0.00332233	0.399	0.285	0.395543
Tcf25	c4	Wnt4KO	Wnt4Het	0.0955694	1	0.886926	0.714943	283	435	0.00332283	0.615	0.492	0.78273
Epb41l2	c4	Wnt4KO	Wnt4Het	0.0938205	1	0.282686	0.167816	283	435	0.00333914	0.251	0.163	0.213092
Nexn	c4	Wnt4KO	Wnt4Het	0.0819325	1	0.222615	0.126437	283	435	0.00334658	0.194	0.115	0.164345
Psmd11	c4	Wnt4KO	Wnt4Het	-0.121348	1	0.696113	0.914943	283	435	0.00334827	0.541	0.6	0.828691
Chd8	c4	Wnt4KO	Wnt4Het	0.0918961	1	0.318021	0.202299	283	435	0.00336677	0.283	0.191	0.247911
Tmem214	c4	Wnt4KO	Wnt4Het	0.0740625	1	0.265018	0.174713	283	435	0.00336728	0.247	0.159	0.210306
Glrx3	c4	Wnt4KO	Wnt4Het	-0.13065	1	1.16254	1.46437	283	435	0.00337479	0.693	0.72	1.3454
Oxsr1	c4	Wnt4KO	Wnt4Het	0.0582314	1	0.169611	0.103448	283	435	0.00340086	0.17	0.094	0.129526
Qk	c4	Wnt4KO	Wnt4Het	0.135839	1	0.932862	0.687356	283	435	0.00341349	0.572	0.48	0.784123
Polr2g	c4	Wnt4KO	Wnt4Het	-0.132013	1	0.537102	0.754023	283	435	0.00341653	0.435	0.515	0.668524
Rnf187	c4	Wnt4KO	Wnt4Het	-0.127516	1	0.837456	1.08736	283	435	0.00346307	0.565	0.641	0.988858
Kidins220	c4	Wnt4KO	Wnt4Het	0.0743945	1	0.208481	0.121839	283	435	0.00348807	0.201	0.122	0.155989
2410015M20Rik	c4	Wnt4KO	Wnt4Het	0.101072	1	1.18728	0.977011	283	435	0.00350483	0.696	0.625	1.05989
Trim8	c4	Wnt4KO	Wnt4Het	0.0735005	1	0.279152	0.188506	283	435	0.00351189	0.254	0.163	0.224234
Nabp2	c4	Wnt4KO	Wnt4Het	-0.105345	1	0.257951	0.397701	283	435	0.00351695	0.24	0.336	0.342618
Fuca1	c4	Wnt4KO	Wnt4Het	0.0767391	1	0.409894	0.305747	283	435	0.00351988	0.364	0.255	0.346797
Pls3	c4	Wnt4KO	Wnt4Het	-0.0964574	1	0.219081	0.342529	283	435	0.00354553	0.194	0.287	0.293872
Fbxw8	c4	Wnt4KO	Wnt4Het	0.060265	1	0.137809	0.0712644	283	435	0.0035584	0.134	0.069	0.097493
Arpc2	c4	Wnt4KO	Wnt4Het	-0.108372	1	1.84452	2.17011	283	435	0.00356187	0.834	0.871	2.04178
Kif1a	c4	Wnt4KO	Wnt4Het	0.0738024	1	0.222615	0.135632	283	435	0.0035776	0.201	0.122	0.169916
Slc38a1	c4	Wnt4KO	Wnt4Het	-0.0863173	1	0.176678	0.282759	283	435	0.00359597	0.159	0.251	0.240947
Eif4ebp1	c4	Wnt4KO	Wnt4Het	-0.11978	1	0.480565	0.668966	283	435	0.00360687	0.396	0.497	0.594708
Pappa	c4	Wnt4KO	Wnt4Het	0.114495	1	0.477032	0.317241	283	435	0.00361191	0.343	0.246	0.380223
Ppil3	c4	Wnt4KO	Wnt4Het	-0.0947345	1	0.321555	0.452874	283	435	0.00365979	0.29	0.391	0.401114
Slc5a3	c4	Wnt4KO	Wnt4Het	0.0667236	1	0.137809	0.0643678	283	435	0.00366214	0.127	0.064	0.0933148
Mrpl33	c4	Wnt4KO	Wnt4Het	0.104021	1	0.724382	0.554023	283	435	0.00375502	0.537	0.439	0.62117
Sulf1	c4	Wnt4KO	Wnt4Het	0.104568	1	1.14134	0.928736	283	435	0.00376148	0.629	0.52	1.01253
Smg6	c4	Wnt4KO	Wnt4Het	0.0740793	1	0.240283	0.151724	283	435	0.00377341	0.23	0.145	0.18663
Pla2g12a	c4	Wnt4KO	Wnt4Het	-0.0689742	1	0.0706714	0.147126	283	435	0.00384328	0.067	0.136	0.116992
Yipf6	c4	Wnt4KO	Wnt4Het	0.052872	1	0.134276	0.0758621	283	435	0.00385013	0.134	0.069	0.0988858
Cfl1	c4	Wnt4KO	Wnt4Het	-0.0804395	1	4.80565	5.29195	283	435	0.00385074	0.986	0.989	5.10028
Epb41	c4	Wnt4KO	Wnt4Het	0.0820631	1	0.325088	0.22069	283	435	0.00385264	0.286	0.193	0.261838
Dcaf7	c4	Wnt4KO	Wnt4Het	0.0694191	1	0.204947	0.124138	283	435	0.00386913	0.201	0.122	0.155989
Tomm6	c4	Wnt4KO	Wnt4Het	0.0561827	1	0.130742	0.0689655	283	435	0.0038796	0.131	0.067	0.0933148
Fgfr1	c4	Wnt4KO	Wnt4Het	0.103808	1	0.466431	0.321839	283	435	0.00388417	0.378	0.28	0.37883
Ube2j2	c4	Wnt4KO	Wnt4Het	-0.110299	1	0.469965	0.641379	283	435	0.00388757	0.385	0.485	0.573816
Tpd52	c4	Wnt4KO	Wnt4Het	-0.0757518	1	0.0954064	0.181609	283	435	0.00388942	0.088	0.163	0.147632
Klhl5	c4	Wnt4KO	Wnt4Het	0.0654234	1	0.173145	0.0988506	283	435	0.003922	0.17	0.097	0.128134
Zfp688	c4	Wnt4KO	Wnt4Het	0.0654234	1	0.173145	0.0988506	283	435	0.003922	0.17	0.097	0.128134
Kmt2a	c4	Wnt4KO	Wnt4Het	0.0941223	1	0.452297	0.321839	283	435	0.00394537	0.378	0.278	0.373259
Dip2c	c4	Wnt4KO	Wnt4Het	0.058652	1	0.155477	0.0896552	283	435	0.00394928	0.155	0.085	0.115599
Sumo1	c4	Wnt4KO	Wnt4Het	-0.126304	1	1.22261	1.52184	283	435	0.00396367	0.721	0.761	1.4039
Rab28	c4	Wnt4KO	Wnt4Het	0.07841	1	0.434629	0.326437	283	435	0.00396611	0.396	0.29	0.369081
Man2c1	c4	Wnt4KO	Wnt4Het	0.0595253	1	0.127208	0.062069	283	435	0.00398194	0.124	0.062	0.0877437
Rmi1	c4	Wnt4KO	Wnt4Het	0.051718	1	0.137809	0.0804598	283	435	0.00399725	0.138	0.071	0.103064
Psip1	c4	Wnt4KO	Wnt4Het	-0.135059	1	1.26148	1.58851	283	435	0.00400125	0.654	0.729	1.45961
Rhobtb1	c4	Wnt4KO	Wnt4Het	0.0705251	1	0.176678	0.0965517	283	435	0.004022	0.166	0.094	0.128134
Man1a	c4	Wnt4KO	Wnt4Het	0.0715015	1	0.229682	0.144828	283	435	0.00403225	0.212	0.131	0.178273
Pcyox1	c4	Wnt4KO	Wnt4Het	0.0711855	1	0.212014	0.128736	283	435	0.0040329	0.198	0.12	0.16156
Cttn	c4	Wnt4KO	Wnt4Het	0.0972391	1	0.459364	0.324138	283	435	0.00405198	0.389	0.29	0.377437
Pacs1	c4	Wnt4KO	Wnt4Het	0.0621744	1	0.176678	0.105747	283	435	0.00405306	0.173	0.099	0.133705
Sart1	c4	Wnt4KO	Wnt4Het	0.0729284	1	0.194346	0.110345	283	435	0.00405433	0.18	0.106	0.143454
Morn2	c4	Wnt4KO	Wnt4Het	0.0699598	1	0.29682	0.209195	283	435	0.00406656	0.279	0.184	0.243733
Eif5b	c4	Wnt4KO	Wnt4Het	0.138911	1	1.13428	0.857471	283	435	0.00410509	0.647	0.57	0.966574
Bag3	c4	Wnt4KO	Wnt4Het	0.0628803	1	0.155477	0.0850575	283	435	0.00413792	0.148	0.08	0.112813
Ier3ip1	c4	Wnt4KO	Wnt4Het	0.0908485	1	0.759717	0.606897	283	435	0.00413984	0.583	0.471	0.667131
Atrnl1	c4	Wnt4KO	Wnt4Het	0.0687961	1	0.194346	0.114943	283	435	0.00415407	0.184	0.108	0.14624
Phf2	c4	Wnt4KO	Wnt4Het	0.0700316	1	0.215548	0.133333	283	435	0.00415683	0.201	0.122	0.165738
Igdcc4	c4	Wnt4KO	Wnt4Het	0.0784006	1	0.300353	0.202299	283	435	0.00417498	0.272	0.182	0.240947
Rhoa	c4	Wnt4KO	Wnt4Het	-0.10283	1	2.0636	2.3954	283	435	0.00417708	0.855	0.929	2.26462
Thbs1	c4	Wnt4KO	Wnt4Het	0.112383	1	0.371025	0.225287	283	435	0.00418719	0.279	0.193	0.28273
Mrps21	c4	Wnt4KO	Wnt4Het	-0.129717	1	0.710247	0.947126	283	435	0.00419034	0.502	0.586	0.85376
Sec16a	c4	Wnt4KO	Wnt4Het	0.0671266	1	0.155477	0.0804598	283	435	0.00419739	0.145	0.078	0.110028
Ly6h	c4	Wnt4KO	Wnt4Het	0.108257	1	0.508834	0.354023	283	435	0.00421745	0.367	0.271	0.415042
Armcx3	c4	Wnt4KO	Wnt4Het	0.0881498	1	0.621908	0.485057	283	435	0.00426461	0.481	0.366	0.538997
Trip4	c4	Wnt4KO	Wnt4Het	0.0819325	1	0.222615	0.126437	283	435	0.00426992	0.201	0.124	0.164345
Hacd1	c4	Wnt4KO	Wnt4Het	0.0769521	1	0.519435	0.406897	283	435	0.0042787	0.449	0.326	0.451253
2510009E07Rik	c4	Wnt4KO	Wnt4Het	0.0554029	1	0.120141	0.0597701	283	435	0.00431489	0.12	0.06	0.0835655
Polr2i	c4	Wnt4KO	Wnt4Het	0.0898779	1	0.561837	0.427586	283	435	0.00432772	0.459	0.349	0.480501
Rps8	c4	Wnt4KO	Wnt4Het	-0.0604357	1	30.2898	32.2391	283	435	0.00433141	1	1	31.4708
Gprasp2	c4	Wnt4KO	Wnt4Het	0.0686238	1	0.226148	0.144828	283	435	0.00433918	0.216	0.133	0.17688
Commd3	c4	Wnt4KO	Wnt4Het	-0.108761	1	0.75265	0.954023	283	435	0.00434127	0.512	0.616	0.874652
Zfp251	c4	Wnt4KO	Wnt4Het	0.0709983	1	0.268551	0.181609	283	435	0.00434735	0.261	0.172	0.215877
S1pr3	c4	Wnt4KO	Wnt4Het	0.0945016	1	0.409894	0.282759	283	435	0.00437719	0.353	0.26	0.332869
Ppp1r16a	c4	Wnt4KO	Wnt4Het	0.0575744	1	0.120141	0.0574713	283	435	0.00438768	0.117	0.057	0.0821727
Ank2	c4	Wnt4KO	Wnt4Het	0.0624068	1	0.169611	0.0988506	283	435	0.00440513	0.166	0.094	0.126741
Hnrnpd	c4	Wnt4KO	Wnt4Het	-0.0960293	1	1.9258	2.22069	283	435	0.00443393	0.834	0.876	2.10446
Stx7	c4	Wnt4KO	Wnt4Het	-0.0985356	1	0.233216	0.36092	283	435	0.00445239	0.226	0.317	0.310585
Nfic	c4	Wnt4KO	Wnt4Het	0.0963795	1	0.883392	0.710345	283	435	0.00445666	0.615	0.513	0.778552
Fads1	c4	Wnt4KO	Wnt4Het	0.0678972	1	0.190813	0.112644	283	435	0.00445847	0.18	0.106	0.143454
Paxx	c4	Wnt4KO	Wnt4Het	0.0617179	1	0.190813	0.11954	283	435	0.00446273	0.187	0.11	0.147632
Vapa	c4	Wnt4KO	Wnt4Het	-0.108334	1	1.31449	1.57931	283	435	0.00447511	0.753	0.807	1.47493
Tor1a	c4	Wnt4KO	Wnt4Het	-0.113267	1	0.268551	0.42069	283	435	0.00447653	0.265	0.352	0.360724
Lamtor1	c4	Wnt4KO	Wnt4Het	-0.138606	1	1.03534	1.33793	283	435	0.00449398	0.636	0.694	1.21866
Mamstr	c4	Wnt4KO	Wnt4Het	0.053236	1	0.120141	0.062069	283	435	0.00449811	0.12	0.06	0.0849582
Pelp1	c4	Wnt4KO	Wnt4Het	0.05791	1	0.144876	0.0804598	283	435	0.0045199	0.145	0.078	0.10585
Mmab	c4	Wnt4KO	Wnt4Het	0.0628614	1	0.187279	0.114943	283	435	0.0045422	0.184	0.108	0.143454
Mccc2	c4	Wnt4KO	Wnt4Het	-0.097554	1	0.180212	0.301149	283	435	0.00455378	0.18	0.267	0.253482
Mrpl9	c4	Wnt4KO	Wnt4Het	-0.108638	1	0.282686	0.429885	283	435	0.00456557	0.269	0.359	0.371866
Ccdc136	c4	Wnt4KO	Wnt4Het	0.0682657	1	0.208481	0.128736	283	435	0.00457803	0.194	0.117	0.160167
Eif3a	c4	Wnt4KO	Wnt4Het	0.110223	1	1.36396	1.11724	283	435	0.00458874	0.707	0.616	1.21448
Rpl30	c4	Wnt4KO	Wnt4Het	-0.0700788	1	12.1661	13.1218	283	435	0.00462863	1	1	12.7451
Tbc1d24	c4	Wnt4KO	Wnt4Het	0.0732242	1	0.261484	0.172414	283	435	0.00463349	0.247	0.161	0.207521
Mgat4c	c4	Wnt4KO	Wnt4Het	0.0713509	1	0.130742	0.0528736	283	435	0.00464207	0.106	0.051	0.0835655
Stag1	c4	Wnt4KO	Wnt4Het	0.0967939	1	0.501767	0.363218	283	435	0.00466167	0.403	0.299	0.417827
Rufy1	c4	Wnt4KO	Wnt4Het	0.0546289	1	0.14841	0.0873563	283	435	0.00466638	0.148	0.08	0.111421
Odc1	c4	Wnt4KO	Wnt4Het	0.119504	1	0.961131	0.74023	283	435	0.00466889	0.587	0.503	0.827298
Vps13c	c4	Wnt4KO	Wnt4Het	0.0510739	1	0.120141	0.0643678	283	435	0.00468825	0.12	0.06	0.086351
Slbp	c4	Wnt4KO	Wnt4Het	-0.106105	1	0.773852	0.972414	283	435	0.00469377	0.456	0.552	0.89415
Cd276	c4	Wnt4KO	Wnt4Het	0.0612222	1	0.141343	0.0735632	283	435	0.0046984	0.138	0.074	0.100279
Aqr	c4	Wnt4KO	Wnt4Het	0.0919922	1	0.40636	0.282759	283	435	0.00471528	0.343	0.248	0.331476
Brk1	c4	Wnt4KO	Wnt4Het	0.0967272	1	1.14488	0.947126	283	435	0.00472028	0.686	0.602	1.02507
Slc27a4	c4	Wnt4KO	Wnt4Het	0.0534216	1	0.113074	0.0551724	283	435	0.00472931	0.113	0.055	0.0779944
Tomm34	c4	Wnt4KO	Wnt4Het	-0.088612	1	0.190813	0.301149	283	435	0.00473024	0.18	0.269	0.25766
Idh1	c4	Wnt4KO	Wnt4Het	0.0663513	1	0.434629	0.342529	283	435	0.00475165	0.396	0.285	0.37883
Hoxa3	c4	Wnt4KO	Wnt4Het	0.0726361	1	0.201413	0.117241	283	435	0.00476293	0.187	0.113	0.150418
Zfp469	c4	Wnt4KO	Wnt4Het	0.0598808	1	0.183746	0.114943	283	435	0.00477013	0.177	0.103	0.142061
Trim41	c4	Wnt4KO	Wnt4Het	0.0626421	1	0.162544	0.091954	283	435	0.00479168	0.159	0.09	0.119777
Herc4	c4	Wnt4KO	Wnt4Het	0.0548188	1	0.141343	0.0804598	283	435	0.00479538	0.141	0.076	0.104457
Fkbp4	c4	Wnt4KO	Wnt4Het	-0.132354	1	1.10247	1.4	283	435	0.00479969	0.633	0.692	1.28273
Ap2a1	c4	Wnt4KO	Wnt4Het	0.0789849	1	0.353357	0.250575	283	435	0.00481939	0.322	0.225	0.291086
Tacc1	c4	Wnt4KO	Wnt4Het	0.0640523	1	0.303887	0.222989	283	435	0.00485364	0.283	0.186	0.254875
Hjurp	c4	Wnt4KO	Wnt4Het	0.108316	1	0.537102	0.37931	283	435	0.00485602	0.378	0.28	0.441504
Mrps24	c4	Wnt4KO	Wnt4Het	-0.0888127	1	1.053	1.24368	283	435	0.00487656	0.629	0.752	1.16852
Rps27rt	c4	Wnt4KO	Wnt4Het	0.0588662	1	0.14841	0.0827586	283	435	0.00488183	0.141	0.076	0.108635
Pdlim2	c4	Wnt4KO	Wnt4Het	0.0837939	1	0.512367	0.390805	283	435	0.00488796	0.385	0.285	0.438719
Fasn	c4	Wnt4KO	Wnt4Het	0.0764904	1	0.300353	0.204598	283	435	0.00489503	0.276	0.186	0.24234
Fbxw4	c4	Wnt4KO	Wnt4Het	0.0500765	1	0.116608	0.062069	283	435	0.00490514	0.117	0.057	0.0835655
Hspb6	c4	Wnt4KO	Wnt4Het	-0.0797282	1	0.180212	0.278161	283	435	0.00491379	0.155	0.241	0.239554
Birc6	c4	Wnt4KO	Wnt4Het	0.0732242	1	0.434629	0.333333	283	435	0.00491621	0.371	0.267	0.373259
Erp29	c4	Wnt4KO	Wnt4Het	0.0837735	1	2.43463	2.15862	283	435	0.0049241	0.915	0.825	2.26741
Ppp1r13b	c4	Wnt4KO	Wnt4Het	0.0593811	1	0.166078	0.0988506	283	435	0.00493481	0.163	0.092	0.125348
Sugp2	c4	Wnt4KO	Wnt4Het	0.0524229	1	0.109541	0.0528736	283	435	0.00493638	0.11	0.053	0.0752089
Eif3m	c4	Wnt4KO	Wnt4Het	-0.142097	1	0.904594	1.1954	283	435	0.00494328	0.601	0.664	1.08078
Eif3l	c4	Wnt4KO	Wnt4Het	-0.0982257	1	0.579505	0.742529	283	435	0.00494822	0.442	0.543	0.678273
Tmem167	c4	Wnt4KO	Wnt4Het	-0.102803	1	2.00353	2.32874	283	435	0.00497421	0.855	0.878	2.20056
Extl3	c4	Wnt4KO	Wnt4Het	0.0534216	1	0.113074	0.0551724	283	435	0.00499081	0.11	0.053	0.0779944
Mertk	c4	Wnt4KO	Wnt4Het	0.0546087	1	0.109541	0.0505747	283	435	0.00500144	0.106	0.051	0.0738162
Paics	c4	Wnt4KO	Wnt4Het	-0.146811	1	0.639576	0.898851	283	435	0.00500871	0.488	0.552	0.796657
Med10	c4	Wnt4KO	Wnt4Het	-0.118334	1	0.650177	0.857471	283	435	0.00500883	0.498	0.582	0.775766
Enpep	c4	Wnt4KO	Wnt4Het	0.064501	1	0.169611	0.0965517	283	435	0.00504522	0.159	0.09	0.125348
Chchd4	c4	Wnt4KO	Wnt4Het	-0.0979407	1	0.194346	0.317241	283	435	0.00509865	0.187	0.274	0.268802
Sertad3	c4	Wnt4KO	Wnt4Het	0.0803548	1	0.342756	0.23908	283	435	0.005103	0.304	0.211	0.279944
Ctf1	c4	Wnt4KO	Wnt4Het	0.0824355	1	0.233216	0.135632	283	435	0.00510986	0.208	0.131	0.174095
Ghitm	c4	Wnt4KO	Wnt4Het	-0.112237	1	0.310954	0.466667	283	435	0.00512333	0.283	0.37	0.405292
Adamts7	c4	Wnt4KO	Wnt4Het	0.0514189	1	0.106007	0.0505747	283	435	0.00514092	0.106	0.051	0.0724234
Gsk3b	c4	Wnt4KO	Wnt4Het	-0.096194	1	1.06714	1.27586	283	435	0.00515415	0.59	0.685	1.19359
Echs1	c4	Wnt4KO	Wnt4Het	-0.118862	1	1.0106	1.26437	283	435	0.00518389	0.65	0.683	1.16435
Hdac2	c4	Wnt4KO	Wnt4Het	-0.117788	1	0.787986	1.01149	283	435	0.00519013	0.58	0.632	0.923398
Cand2	c4	Wnt4KO	Wnt4Het	0.0654955	1	0.229682	0.151724	283	435	0.00519462	0.223	0.14	0.182451
Scap	c4	Wnt4KO	Wnt4Het	0.0536095	1	0.106007	0.0482759	283	435	0.00520027	0.102	0.048	0.0710306
Ndst1	c4	Wnt4KO	Wnt4Het	0.0581214	1	0.137809	0.0735632	283	435	0.00520277	0.134	0.071	0.0988858
Yy1	c4	Wnt4KO	Wnt4Het	-0.101306	1	0.441696	0.595402	283	435	0.00522117	0.353	0.457	0.534819
Tet2	c4	Wnt4KO	Wnt4Het	0.0738024	1	0.222615	0.135632	283	435	0.00522129	0.212	0.133	0.169916
B3galt1	c4	Wnt4KO	Wnt4Het	0.0702436	1	0.183746	0.103448	283	435	0.00522749	0.17	0.099	0.135097
Ddx27	c4	Wnt4KO	Wnt4Het	0.0765538	1	0.275618	0.181609	283	435	0.00523149	0.251	0.166	0.218663
Socs5	c4	Wnt4KO	Wnt4Het	0.0691509	1	0.212014	0.131034	283	435	0.00523859	0.201	0.124	0.162953
Zfand2b	c4	Wnt4KO	Wnt4Het	0.0526934	1	0.141343	0.0827586	283	435	0.00523968	0.141	0.076	0.10585
Snx3	c4	Wnt4KO	Wnt4Het	-0.112798	1	0.985866	1.22299	283	435	0.00525033	0.633	0.697	1.12953
Gak	c4	Wnt4KO	Wnt4Het	0.0638174	1	0.159011	0.0873563	283	435	0.00525586	0.152	0.085	0.115599
Helz	c4	Wnt4KO	Wnt4Het	0.092702	1	0.392226	0.268966	283	435	0.00526175	0.322	0.232	0.317549
Ccdc124	c4	Wnt4KO	Wnt4Het	-0.109097	1	0.409894	0.572414	283	435	0.00528112	0.336	0.43	0.508357
Cop1	c4	Wnt4KO	Wnt4Het	0.0502796	1	0.431095	0.36092	283	435	0.00528605	0.399	0.283	0.388579
Cdk14	c4	Wnt4KO	Wnt4Het	0.0887649	1	0.512367	0.383908	283	435	0.00531649	0.42	0.313	0.43454
Sphk2	c4	Wnt4KO	Wnt4Het	0.058652	1	0.155477	0.0896552	283	435	0.00531681	0.155	0.087	0.115599
Tanc1	c4	Wnt4KO	Wnt4Het	0.0772975	1	0.303887	0.206897	283	435	0.00531803	0.272	0.184	0.245125
Hoxa9	c4	Wnt4KO	Wnt4Het	-0.128698	1	0.487633	0.691954	283	435	0.0053193	0.375	0.46	0.611421
Ocrl	c4	Wnt4KO	Wnt4Het	0.0579347	1	0.215548	0.147126	283	435	0.00533688	0.216	0.133	0.174095
Hexim1	c4	Wnt4KO	Wnt4Het	0.0572238	1	0.204947	0.137931	283	435	0.00533916	0.201	0.122	0.164345
Mrpl52	c4	Wnt4KO	Wnt4Het	0.105018	1	1.54064	1.28736	283	435	0.00537285	0.788	0.708	1.38719
Ago2	c4	Wnt4KO	Wnt4Het	0.0825572	1	0.293286	0.190805	283	435	0.00538316	0.258	0.172	0.231198
Ubr4	c4	Wnt4KO	Wnt4Het	0.0684603	1	0.257951	0.174713	283	435	0.00539209	0.254	0.168	0.207521
Usp34	c4	Wnt4KO	Wnt4Het	-0.110695	1	0.473498	0.645977	283	435	0.00539233	0.378	0.474	0.577994
9930021J03Rik	c4	Wnt4KO	Wnt4Het	0.0790924	1	0.328622	0.227586	283	435	0.00539888	0.297	0.205	0.267409
Smg1	c4	Wnt4KO	Wnt4Het	0.0681091	1	0.240283	0.158621	283	435	0.00540302	0.226	0.145	0.190808
Aff3	c4	Wnt4KO	Wnt4Het	0.0770778	1	0.286219	0.190805	283	435	0.005414	0.254	0.168	0.228412
Stx2	c4	Wnt4KO	Wnt4Het	0.061248	1	0.173145	0.103448	283	435	0.00542995	0.17	0.099	0.130919
Actn4	c4	Wnt4KO	Wnt4Het	0.100335	1	0.466431	0.326437	283	435	0.00543988	0.375	0.28	0.381616
Mrpl37	c4	Wnt4KO	Wnt4Het	-0.0883066	1	0.144876	0.250575	283	435	0.00544721	0.145	0.225	0.208914
Cdk1	c4	Wnt4KO	Wnt4Het	-0.0401045	1	0.484099	0.544828	283	435	0.00546622	0.223	0.331	0.520891
Slc38a10	c4	Wnt4KO	Wnt4Het	0.0699654	1	0.190813	0.110345	283	435	0.00548726	0.18	0.108	0.142061
Kdm2a	c4	Wnt4KO	Wnt4Het	0.0642867	1	0.416961	0.328736	283	435	0.00548956	0.375	0.264	0.36351
Emid1	c4	Wnt4KO	Wnt4Het	-0.0769972	1	0.0812721	0.167816	283	435	0.00549063	0.081	0.149	0.133705
Eml1	c4	Wnt4KO	Wnt4Het	0.0655838	1	0.19788	0.121839	283	435	0.00551669	0.187	0.113	0.151811
Atf2	c4	Wnt4KO	Wnt4Het	0.0708709	1	0.349823	0.257471	283	435	0.0055281	0.325	0.228	0.293872
Orc6	c4	Wnt4KO	Wnt4Het	-0.108272	1	0.427562	0.590805	283	435	0.00553746	0.346	0.441	0.526462
Bex3	c4	Wnt4KO	Wnt4Het	-0.109404	1	2.84099	3.28506	283	435	0.00554302	0.951	0.954	3.11003
Mgat3	c4	Wnt4KO	Wnt4Het	0.0482189	1	0.102473	0.0505747	283	435	0.00554601	0.102	0.048	0.0710306
Zfp946	c4	Wnt4KO	Wnt4Het	0.0482189	1	0.102473	0.0505747	283	435	0.00554601	0.102	0.048	0.0710306
1110032A03Rik	c4	Wnt4KO	Wnt4Het	0.0838207	1	0.30742	0.202299	283	435	0.0055781	0.279	0.193	0.243733
Abl1	c4	Wnt4KO	Wnt4Het	0.0638344	1	0.310954	0.229885	283	435	0.00558768	0.3	0.205	0.261838
Hdac5	c4	Wnt4KO	Wnt4Het	0.0583356	1	0.130742	0.0666667	283	435	0.00558823	0.127	0.067	0.091922
Slc25a51	c4	Wnt4KO	Wnt4Het	0.0732242	1	0.335689	0.241379	283	435	0.00559751	0.325	0.23	0.278552
Cct5	c4	Wnt4KO	Wnt4Het	-0.12487	1	1.29682	1.6023	283	435	0.00560656	0.742	0.789	1.48189
E2f3	c4	Wnt4KO	Wnt4Het	0.0593029	1	0.134276	0.0689655	283	435	0.00563912	0.127	0.067	0.0947075
Metrnl	c4	Wnt4KO	Wnt4Het	0.061248	1	0.173145	0.103448	283	435	0.00569092	0.17	0.099	0.130919
Ptpn2	c4	Wnt4KO	Wnt4Het	-0.0965926	1	0.208481	0.331034	283	435	0.00572005	0.201	0.287	0.28273
Psmd3	c4	Wnt4KO	Wnt4Het	-0.0927731	1	0.363958	0.496552	283	435	0.00572932	0.311	0.414	0.44429
Adsl	c4	Wnt4KO	Wnt4Het	-0.0840177	1	0.141343	0.241379	283	435	0.00573225	0.134	0.214	0.20195
Aak1	c4	Wnt4KO	Wnt4Het	0.0799507	1	0.265018	0.167816	283	435	0.00573365	0.247	0.166	0.206128
Pkd2	c4	Wnt4KO	Wnt4Het	0.0671148	1	0.268551	0.186207	283	435	0.00574679	0.254	0.168	0.218663
Aaas	c4	Wnt4KO	Wnt4Het	-0.0751406	1	0.102473	0.188506	283	435	0.00574838	0.092	0.163	0.154596
Zfp945	c4	Wnt4KO	Wnt4Het	0.0611095	1	0.275618	0.2	283	435	0.00574899	0.269	0.177	0.229805
Epb41l1	c4	Wnt4KO	Wnt4Het	0.0460331	1	0.102473	0.0528736	283	435	0.0057583	0.102	0.048	0.0724234
Ndufa11	c4	Wnt4KO	Wnt4Het	0.0920011	1	1.83039	1.58161	283	435	0.00577631	0.83	0.766	1.67967
Fbxo21	c4	Wnt4KO	Wnt4Het	0.0712262	1	0.236749	0.151724	283	435	0.00579522	0.223	0.143	0.185237
Herc2	c4	Wnt4KO	Wnt4Het	0.0787147	1	0.226148	0.133333	283	435	0.00581063	0.205	0.129	0.169916
Hapln1	c4	Wnt4KO	Wnt4Het	0.0561827	1	0.130742	0.0689655	283	435	0.0058246	0.127	0.067	0.0933148
Ap2a2	c4	Wnt4KO	Wnt4Het	0.0787952	1	0.335689	0.234483	283	435	0.00585872	0.307	0.216	0.274373
Timm22	c4	Wnt4KO	Wnt4Het	-0.107017	1	0.416961	0.577011	283	435	0.00588604	0.36	0.448	0.513928
Fam193a	c4	Wnt4KO	Wnt4Het	0.0912702	1	0.402827	0.28046	283	435	0.00589518	0.339	0.246	0.328691
Kmt5b	c4	Wnt4KO	Wnt4Het	0.0504095	1	0.240283	0.17931	283	435	0.00589735	0.233	0.147	0.203343
Pafah1b1	c4	Wnt4KO	Wnt4Het	0.0956647	1	1.4841	1.25747	283	435	0.00590971	0.749	0.69	1.3468
Tmub2	c4	Wnt4KO	Wnt4Het	0.0705806	1	0.201413	0.11954	283	435	0.00591094	0.191	0.117	0.151811
Tm2d3	c4	Wnt4KO	Wnt4Het	-0.0888317	1	0.335689	0.45977	283	435	0.00592109	0.307	0.402	0.410864
Eif2s1	c4	Wnt4KO	Wnt4Het	-0.117897	1	0.632509	0.836782	283	435	0.00592359	0.473	0.563	0.756267
Ggta1	c4	Wnt4KO	Wnt4Het	0.0518909	1	0.130742	0.0735632	283	435	0.00593702	0.131	0.069	0.0961003
Strip1	c4	Wnt4KO	Wnt4Het	0.0518909	1	0.130742	0.0735632	283	435	0.00593702	0.131	0.069	0.0961003
Mea1	c4	Wnt4KO	Wnt4Het	-0.122312	1	0.5053	0.701149	283	435	0.00593724	0.424	0.503	0.623955
Hs2st1	c4	Wnt4KO	Wnt4Het	0.0723981	1	0.282686	0.193103	283	435	0.00594751	0.261	0.175	0.228412
Rhoq	c4	Wnt4KO	Wnt4Het	0.0700546	1	0.558304	0.452874	283	435	0.00595677	0.473	0.361	0.494429
Anp32a	c4	Wnt4KO	Wnt4Het	-0.112726	1	1.18728	1.44828	283	435	0.00598679	0.643	0.72	1.3454
Smarcc1	c4	Wnt4KO	Wnt4Het	0.124517	1	0.978799	0.747126	283	435	0.00599097	0.58	0.485	0.83844
Gemin7	c4	Wnt4KO	Wnt4Het	0.0818823	1	0.434629	0.321839	283	435	0.00602764	0.382	0.283	0.366295
Phf6	c4	Wnt4KO	Wnt4Het	0.0822118	1	0.342756	0.236782	283	435	0.00604684	0.3	0.211	0.278552
Med28	c4	Wnt4KO	Wnt4Het	-0.0925182	1	0.575972	0.728736	283	435	0.00605727	0.452	0.554	0.668524
Fnbp1	c4	Wnt4KO	Wnt4Het	0.0735116	1	0.229682	0.142529	283	435	0.00606666	0.216	0.138	0.17688
Rbm18	c4	Wnt4KO	Wnt4Het	0.0817437	1	0.374558	0.266667	283	435	0.00608579	0.339	0.244	0.309192
Rsl1d1	c4	Wnt4KO	Wnt4Het	-0.125022	1	0.724382	0.954023	283	435	0.00614281	0.527	0.579	0.86351
Pdcd11	c4	Wnt4KO	Wnt4Het	0.0743945	1	0.208481	0.121839	283	435	0.00614298	0.187	0.115	0.155989
Dap3	c4	Wnt4KO	Wnt4Het	-0.131335	1	0.558304	0.777011	283	435	0.00616227	0.463	0.526	0.690808
Tceanc2	c4	Wnt4KO	Wnt4Het	0.060539	1	0.162544	0.0942529	283	435	0.00618101	0.163	0.094	0.12117
Zfp148	c4	Wnt4KO	Wnt4Het	0.0917072	1	0.466431	0.337931	283	435	0.00618723	0.389	0.287	0.388579
Ptgfrn	c4	Wnt4KO	Wnt4Het	0.0655838	1	0.19788	0.121839	283	435	0.00619404	0.184	0.11	0.151811
Actl6a	c4	Wnt4KO	Wnt4Het	-0.11678	1	0.374558	0.544828	283	435	0.00619878	0.329	0.418	0.477716
Rps6ka1	c4	Wnt4KO	Wnt4Het	0.0563856	1	0.123675	0.062069	283	435	0.0062367	0.12	0.062	0.086351
Uba5	c4	Wnt4KO	Wnt4Het	0.0680651	1	0.434629	0.34023	283	435	0.00624243	0.396	0.292	0.377437
Sfr1	c4	Wnt4KO	Wnt4Het	0.0859251	1	3.75972	3.36782	283	435	0.00624736	0.982	0.952	3.52228
Rnf2	c4	Wnt4KO	Wnt4Het	0.0881498	1	0.526502	0.397701	283	435	0.00630584	0.438	0.343	0.448468
Pi4kb	c4	Wnt4KO	Wnt4Het	0.052066	1	0.123675	0.0666667	283	435	0.00634852	0.124	0.064	0.0891365
Ago3	c4	Wnt4KO	Wnt4Het	0.0585525	1	0.123675	0.0597701	283	435	0.0063814	0.117	0.06	0.0849582
Ntng1	c4	Wnt4KO	Wnt4Het	0.0944883	1	0.427562	0.298851	283	435	0.00638198	0.336	0.241	0.349582
Mettl9	c4	Wnt4KO	Wnt4Het	-0.121836	1	1.25088	1.54253	283	435	0.00639133	0.696	0.733	1.42758
Pcdh19	c4	Wnt4KO	Wnt4Het	0.0679422	1	0.134276	0.0597701	283	435	0.00639221	0.113	0.057	0.0891365
Mad2l2	c4	Wnt4KO	Wnt4Het	-0.0658294	1	0.0848057	0.158621	283	435	0.00639963	0.081	0.149	0.129526
Tril	c4	Wnt4KO	Wnt4Het	0.1069	1	0.621908	0.457471	283	435	0.00640839	0.445	0.345	0.522284
Atp6v1g1	c4	Wnt4KO	Wnt4Het	-0.11699	1	1.15548	1.42299	283	435	0.00641344	0.678	0.749	1.31755
Axin1	c4	Wnt4KO	Wnt4Het	0.063096	1	0.180212	0.108046	283	435	0.00643039	0.177	0.106	0.13649
Fbxo28	c4	Wnt4KO	Wnt4Het	0.063096	1	0.180212	0.108046	283	435	0.00643039	0.177	0.106	0.13649
Taok3	c4	Wnt4KO	Wnt4Het	0.0668732	1	0.275618	0.193103	283	435	0.00644798	0.258	0.172	0.225627
Smdt1	c4	Wnt4KO	Wnt4Het	0.0823118	1	1.89046	1.66207	283	435	0.00645849	0.862	0.789	1.75209
H3f3b	c4	Wnt4KO	Wnt4Het	-0.0696692	1	13.6466	14.7034	283	435	0.00651651	1	1	14.2869
Ufsp2	c4	Wnt4KO	Wnt4Het	0.0734635	1	0.477032	0.372414	283	435	0.006525	0.42	0.315	0.413649
Esd	c4	Wnt4KO	Wnt4Het	-0.106603	1	1.36396	1.62989	283	435	0.0065324	0.735	0.811	1.52507
Ei24	c4	Wnt4KO	Wnt4Het	0.0835645	1	0.477032	0.358621	283	435	0.00656261	0.42	0.324	0.405292
Zw10	c4	Wnt4KO	Wnt4Het	0.0554029	1	0.120141	0.0597701	283	435	0.00657552	0.117	0.06	0.0835655
Por	c4	Wnt4KO	Wnt4Het	0.0814322	1	0.29682	0.195402	283	435	0.00660048	0.272	0.189	0.235376
Gpatch2	c4	Wnt4KO	Wnt4Het	0.05791	1	0.144876	0.0804598	283	435	0.00660229	0.141	0.078	0.10585
Atf6b	c4	Wnt4KO	Wnt4Het	-0.0974558	1	0.272085	0.402299	283	435	0.00660397	0.247	0.338	0.350975
Shoc2	c4	Wnt4KO	Wnt4Het	0.0851686	1	0.339223	0.229885	283	435	0.00660464	0.3	0.214	0.272981
Nf1	c4	Wnt4KO	Wnt4Het	0.0657378	1	0.222615	0.144828	283	435	0.00665967	0.208	0.131	0.175487
Dag1	c4	Wnt4KO	Wnt4Het	0.0659338	1	0.303887	0.22069	283	435	0.00668137	0.286	0.195	0.253482
Rpusd3	c4	Wnt4KO	Wnt4Het	0.0510739	1	0.120141	0.0643678	283	435	0.00669155	0.12	0.062	0.086351
Srpr	c4	Wnt4KO	Wnt4Het	-0.0966043	1	0.565371	0.724138	283	435	0.00670959	0.417	0.526	0.66156
Ncbp2	c4	Wnt4KO	Wnt4Het	-0.105831	1	0.625442	0.806897	283	435	0.0067225	0.473	0.566	0.735376
Ppp1r11	c4	Wnt4KO	Wnt4Het	-0.0992336	1	0.530035	0.689655	283	435	0.00672399	0.424	0.515	0.626741
Pla2g4a	c4	Wnt4KO	Wnt4Het	0.0644394	1	0.201413	0.126437	283	435	0.00672929	0.18	0.108	0.155989
Lgi2	c4	Wnt4KO	Wnt4Het	0.100268	1	0.628975	0.473563	283	435	0.00676246	0.463	0.354	0.534819
Dcun1d4	c4	Wnt4KO	Wnt4Het	0.0522433	1	0.116608	0.0597701	283	435	0.00677483	0.117	0.06	0.0821727
Dmpk	c4	Wnt4KO	Wnt4Het	0.0522433	1	0.116608	0.0597701	283	435	0.00677483	0.117	0.06	0.0821727
Zfp521	c4	Wnt4KO	Wnt4Het	0.0522433	1	0.116608	0.0597701	283	435	0.00677483	0.117	0.06	0.0821727
Mon2	c4	Wnt4KO	Wnt4Het	0.0572912	1	0.166078	0.101149	283	435	0.0068215	0.163	0.094	0.126741
Ddrgk1	c4	Wnt4KO	Wnt4Het	0.0814585	1	0.551237	0.429885	283	435	0.00682275	0.452	0.347	0.477716
Aifm2	c4	Wnt4KO	Wnt4Het	0.0548188	1	0.141343	0.0804598	283	435	0.0068389	0.141	0.078	0.104457
Osbpl11	c4	Wnt4KO	Wnt4Het	0.0548188	1	0.141343	0.0804598	283	435	0.0068389	0.141	0.078	0.104457
Pom121	c4	Wnt4KO	Wnt4Het	0.0632739	1	0.236749	0.16092	283	435	0.00684901	0.223	0.143	0.190808
Ap3b1	c4	Wnt4KO	Wnt4Het	0.0768805	1	0.452297	0.344828	283	435	0.00686305	0.392	0.29	0.387187
Enpp2	c4	Wnt4KO	Wnt4Het	0.0786497	1	0.763251	0.629885	283	435	0.00689439	0.537	0.416	0.682451
Vrk2	c4	Wnt4KO	Wnt4Het	0.0544149	1	0.116608	0.0574713	283	435	0.00692259	0.113	0.057	0.0807799
Ewsr1	c4	Wnt4KO	Wnt4Het	-0.125958	1	0.749117	0.983908	283	435	0.00695315	0.512	0.593	0.891365
Nup98	c4	Wnt4KO	Wnt4Het	0.0671148	1	0.268551	0.186207	283	435	0.00695496	0.254	0.17	0.218663
Mepce	c4	Wnt4KO	Wnt4Het	0.0559824	1	0.137809	0.0758621	283	435	0.00697091	0.138	0.076	0.100279
Rabep2	c4	Wnt4KO	Wnt4Het	0.0569487	1	0.141343	0.0781609	283	435	0.00702408	0.138	0.076	0.103064
Cbfa2t2	c4	Wnt4KO	Wnt4Het	0.058652	1	0.155477	0.0896552	283	435	0.00707442	0.155	0.09	0.115599
Aco1	c4	Wnt4KO	Wnt4Het	0.0605825	1	0.194346	0.124138	283	435	0.00715506	0.191	0.117	0.151811
Plekhg1	c4	Wnt4KO	Wnt4Het	0.0700316	1	0.215548	0.133333	283	435	0.0071575	0.198	0.124	0.165738
Iars	c4	Wnt4KO	Wnt4Het	0.0585396	1	0.194346	0.126437	283	435	0.00716152	0.191	0.117	0.153203
Ankrd13a	c4	Wnt4KO	Wnt4Het	0.0581214	1	0.137809	0.0735632	283	435	0.00716493	0.134	0.074	0.0988858
Zfp623	c4	Wnt4KO	Wnt4Het	0.0522433	1	0.116608	0.0597701	283	435	0.0071922	0.113	0.057	0.0821727
Pccb	c4	Wnt4KO	Wnt4Het	0.0667364	1	0.194346	0.117241	283	435	0.00720282	0.184	0.113	0.147632
Kpnb1	c4	Wnt4KO	Wnt4Het	0.0894389	1	0.515901	0.386207	283	435	0.00721938	0.417	0.322	0.437326
Serf2	c4	Wnt4KO	Wnt4Het	-0.0834993	1	8.053	8.84138	283	435	0.00728536	1	1	8.53064
Caprin1	c4	Wnt4KO	Wnt4Het	0.0971934	1	1.01413	0.827586	283	435	0.00730895	0.64	0.545	0.901114
Apaf1	c4	Wnt4KO	Wnt4Het	0.0479143	1	0.116608	0.0643678	283	435	0.0073217	0.117	0.06	0.0849582
Nup160	c4	Wnt4KO	Wnt4Het	0.0479143	1	0.116608	0.0643678	283	435	0.0073217	0.117	0.06	0.0849582
Aff2	c4	Wnt4KO	Wnt4Het	0.0803145	1	0.300353	0.2	283	435	0.00733953	0.265	0.182	0.239554
Zfp664	c4	Wnt4KO	Wnt4Het	0.0706234	1	0.35689	0.264368	283	435	0.00735654	0.322	0.228	0.300836
Dym	c4	Wnt4KO	Wnt4Het	0.060265	1	0.137809	0.0712644	283	435	0.00736938	0.131	0.071	0.097493
Mbtps1	c4	Wnt4KO	Wnt4Het	0.0847406	1	0.388693	0.275862	283	435	0.00740521	0.336	0.246	0.320334
Dzip1	c4	Wnt4KO	Wnt4Het	0.0630489	1	0.243816	0.167816	283	435	0.00740596	0.233	0.152	0.197772
Atxn1	c4	Wnt4KO	Wnt4Het	0.0687961	1	0.194346	0.114943	283	435	0.00742057	0.18	0.11	0.14624
Dlst	c4	Wnt4KO	Wnt4Het	0.0756842	1	0.438163	0.333333	283	435	0.0074305	0.385	0.287	0.374652
3110082I17Rik	c4	Wnt4KO	Wnt4Het	-0.0716733	1	0.0742049	0.154023	283	435	0.00744135	0.074	0.138	0.122563
Osbpl8	c4	Wnt4KO	Wnt4Het	0.0505725	1	0.141343	0.0850575	283	435	0.00744581	0.141	0.078	0.107242
Tgfb3	c4	Wnt4KO	Wnt4Het	0.0726703	1	0.275618	0.186207	283	435	0.00744655	0.254	0.172	0.221448
Tro	c4	Wnt4KO	Wnt4Het	0.0751912	1	0.618375	0.501149	283	435	0.00747042	0.488	0.368	0.547354
Vti1a	c4	Wnt4KO	Wnt4Het	0.0502419	1	0.109541	0.0551724	283	435	0.0074845	0.11	0.055	0.0766017
Prkag1	c4	Wnt4KO	Wnt4Het	-0.0867916	1	0.201413	0.310345	283	435	0.00749924	0.191	0.276	0.267409
Map7d1	c4	Wnt4KO	Wnt4Het	0.070215	1	0.289753	0.202299	283	435	0.00754086	0.272	0.186	0.236769
Mrpl11	c4	Wnt4KO	Wnt4Het	-0.121956	1	0.501767	0.696552	283	435	0.00754491	0.42	0.494	0.619777
Ankrd17	c4	Wnt4KO	Wnt4Het	0.0666495	1	0.339223	0.252874	283	435	0.00757043	0.311	0.218	0.286908
Dicer1	c4	Wnt4KO	Wnt4Het	0.066883	1	0.388693	0.298851	283	435	0.00759523	0.364	0.264	0.334262
Osbpl5	c4	Wnt4KO	Wnt4Het	0.0571546	1	0.134276	0.0712644	283	435	0.00761661	0.131	0.071	0.0961003
Zfp568	c4	Wnt4KO	Wnt4Het	0.0571546	1	0.134276	0.0712644	283	435	0.00761661	0.131	0.071	0.0961003
Ppm1a	c4	Wnt4KO	Wnt4Het	0.0874088	1	0.5053	0.37931	283	435	0.00769351	0.413	0.317	0.428969
Gpm6b	c4	Wnt4KO	Wnt4Het	0.112157	1	1.25795	1.01839	283	435	0.00771567	0.717	0.616	1.11281
Pxn	c4	Wnt4KO	Wnt4Het	0.0544415	1	0.155477	0.0942529	283	435	0.00773108	0.155	0.09	0.118384
Ntm	c4	Wnt4KO	Wnt4Het	0.0988914	1	0.29682	0.174713	283	435	0.00773451	0.216	0.14	0.222841
Ppp4c	c4	Wnt4KO	Wnt4Het	-0.114212	1	0.378092	0.544828	283	435	0.00775243	0.325	0.407	0.479109
Gtpbp4	c4	Wnt4KO	Wnt4Het	-0.0915568	1	0.388693	0.521839	283	435	0.00776403	0.318	0.409	0.469359
Pym1	c4	Wnt4KO	Wnt4Het	-0.0790899	1	0.155477	0.250575	283	435	0.00776575	0.148	0.228	0.213092
Nedd4l	c4	Wnt4KO	Wnt4Het	0.0538479	1	0.137809	0.0781609	283	435	0.00778	0.134	0.074	0.101671
Brd9	c4	Wnt4KO	Wnt4Het	0.0902806	1	0.441696	0.317241	283	435	0.00783871	0.367	0.274	0.366295
Prpf19	c4	Wnt4KO	Wnt4Het	-0.0974949	1	0.480565	0.632184	283	435	0.00786996	0.382	0.476	0.572423
Ubap2l	c4	Wnt4KO	Wnt4Het	0.102686	1	0.862191	0.68046	283	435	0.00787106	0.558	0.469	0.752089
Airn	c4	Wnt4KO	Wnt4Het	0.0720621	1	0.519435	0.413793	283	435	0.00792382	0.449	0.34	0.455432
Arhgef12	c4	Wnt4KO	Wnt4Het	0.0753541	1	0.328622	0.232184	283	435	0.00794268	0.297	0.209	0.270195
Nktr	c4	Wnt4KO	Wnt4Het	0.0989951	1	1	0.811494	283	435	0.00794977	0.604	0.51	0.885794
Serbp1	c4	Wnt4KO	Wnt4Het	-0.0757936	1	3.27915	3.61609	283	435	0.00797898	0.958	0.968	3.48329
Hnrnpa1	c4	Wnt4KO	Wnt4Het	-0.106688	1	2.30389	2.67586	283	435	0.00797914	0.869	0.913	2.52925
Diaph2	c4	Wnt4KO	Wnt4Het	0.0425872	1	0.113074	0.0666667	283	435	0.00798561	0.113	0.057	0.0849582
Ppat	c4	Wnt4KO	Wnt4Het	-0.0645595	1	0.0883392	0.16092	283	435	0.00798857	0.085	0.152	0.132312
Lman2	c4	Wnt4KO	Wnt4Het	0.0788635	1	0.44523	0.335632	283	435	0.00806395	0.396	0.301	0.37883
Tnrc6b	c4	Wnt4KO	Wnt4Het	0.0925076	1	0.646643	0.501149	283	435	0.00806616	0.47	0.377	0.558496
Sssca1	c4	Wnt4KO	Wnt4Het	-0.0981683	1	0.381625	0.524138	283	435	0.00808575	0.311	0.407	0.467967
Xrn2	c4	Wnt4KO	Wnt4Het	-0.119055	1	0.618375	0.822989	283	435	0.00808839	0.473	0.549	0.74234
Cox7a2	c4	Wnt4KO	Wnt4Het	-0.110382	1	1.9788	2.32644	283	435	0.00812997	0.869	0.892	2.18942
Nsmce3	c4	Wnt4KO	Wnt4Het	-0.110779	1	0.399293	0.563218	283	435	0.00814603	0.346	0.428	0.498607
Adamts1	c4	Wnt4KO	Wnt4Het	0.0910712	1	0.498233	0.367816	283	435	0.00820087	0.367	0.269	0.41922
Bet1l	c4	Wnt4KO	Wnt4Het	0.0737133	1	0.44523	0.342529	283	435	0.00820432	0.403	0.301	0.383008
Hmcn1	c4	Wnt4KO	Wnt4Het	0.0812877	1	0.363958	0.257471	283	435	0.00820513	0.293	0.205	0.299443
Zfp24	c4	Wnt4KO	Wnt4Het	0.0778046	1	0.314488	0.216092	283	435	0.00820553	0.283	0.198	0.254875
Glis2	c4	Wnt4KO	Wnt4Het	0.065983	1	0.215548	0.137931	283	435	0.00824226	0.198	0.124	0.168524
Stk4	c4	Wnt4KO	Wnt4Het	0.0534817	1	0.151943	0.091954	283	435	0.00824992	0.152	0.087	0.115599
Phf5a	c4	Wnt4KO	Wnt4Het	-0.126719	1	0.855124	1.10575	283	435	0.00826317	0.576	0.628	1.00696
Anxa7	c4	Wnt4KO	Wnt4Het	0.0621744	1	0.272085	0.195402	283	435	0.00828161	0.254	0.17	0.225627
Taldo1	c4	Wnt4KO	Wnt4Het	-0.108105	1	1.07774	1.31494	283	435	0.00830565	0.622	0.697	1.22145
Gm16183	c4	Wnt4KO	Wnt4Het	0.0500896	1	0.162544	0.105747	283	435	0.00832983	0.159	0.092	0.128134
Gli3	c4	Wnt4KO	Wnt4Het	0.0708271	1	0.325088	0.234483	283	435	0.00835087	0.3	0.211	0.270195
Zfp9	c4	Wnt4KO	Wnt4Het	0.0789006	1	0.310954	0.211494	283	435	0.00841443	0.286	0.202	0.250696
Gnaq	c4	Wnt4KO	Wnt4Het	0.0724572	1	0.381625	0.285057	283	435	0.00843477	0.343	0.248	0.32312
Atp1b1	c4	Wnt4KO	Wnt4Het	0.104331	1	0.349823	0.216092	283	435	0.00844152	0.233	0.159	0.268802
Mex3a	c4	Wnt4KO	Wnt4Het	0.0857049	1	0.367491	0.255172	283	435	0.00846199	0.318	0.23	0.299443
Pdcd4	c4	Wnt4KO	Wnt4Het	0.130383	1	1.89399	1.54023	283	435	0.00847937	0.809	0.752	1.67967
Armc5	c4	Wnt4KO	Wnt4Het	0.0460331	1	0.102473	0.0528736	283	435	0.00851052	0.102	0.051	0.0724234
Gba	c4	Wnt4KO	Wnt4Het	0.0460331	1	0.102473	0.0528736	283	435	0.00851052	0.102	0.051	0.0724234
Cetn3	c4	Wnt4KO	Wnt4Het	-0.117115	1	0.975265	1.22069	283	435	0.00856329	0.657	0.694	1.12396
Pnma2	c4	Wnt4KO	Wnt4Het	0.0470521	1	0.106007	0.0551724	283	435	0.00858983	0.102	0.051	0.0752089
Tpp2	c4	Wnt4KO	Wnt4Het	0.0732242	1	0.310954	0.218391	283	435	0.00859498	0.286	0.2	0.254875
Srm	c4	Wnt4KO	Wnt4Het	-0.0942193	1	0.954064	1.14713	283	435	0.0086213	0.53	0.63	1.07103
Kmt2c	c4	Wnt4KO	Wnt4Het	0.0666344	1	0.282686	0.2	283	435	0.008649	0.269	0.184	0.232591
Arhgef10	c4	Wnt4KO	Wnt4Het	0.0567453	1	0.14841	0.0850575	283	435	0.00868068	0.145	0.083	0.110028
Ptdss1	c4	Wnt4KO	Wnt4Het	0.0509046	1	0.127208	0.0712644	283	435	0.00868973	0.127	0.069	0.0933148
Apoo	c4	Wnt4KO	Wnt4Het	-0.0809265	1	0.155477	0.252874	283	435	0.00873416	0.145	0.223	0.214485
Smim4	c4	Wnt4KO	Wnt4Het	0.0586337	1	0.226148	0.156322	283	435	0.00874914	0.216	0.138	0.183844
Thy1	c4	Wnt4KO	Wnt4Het	0.0632739	1	0.236749	0.16092	283	435	0.00875229	0.201	0.126	0.190808
Efna3	c4	Wnt4KO	Wnt4Het	0.0683048	1	0.289753	0.204598	283	435	0.00876696	0.276	0.191	0.238162
Fam160b1	c4	Wnt4KO	Wnt4Het	0.0705806	1	0.201413	0.11954	283	435	0.00876827	0.184	0.115	0.151811
Usp53	c4	Wnt4KO	Wnt4Het	0.0404344	1	0.113074	0.0689655	283	435	0.00876938	0.11	0.055	0.086351
Cdc42ep2	c4	Wnt4KO	Wnt4Het	0.0938	1	0.353357	0.232184	283	435	0.00877502	0.283	0.2	0.279944
Cacna2d3	c4	Wnt4KO	Wnt4Het	0.0695689	1	0.254417	0.170115	283	435	0.00878784	0.23	0.152	0.203343
Gabarap	c4	Wnt4KO	Wnt4Het	0.0830282	1	4.65018	4.2	283	435	0.00880203	0.986	0.972	4.37744
Ppp3ca	c4	Wnt4KO	Wnt4Het	0.128834	1	0.770318	0.556322	283	435	0.00883188	0.498	0.416	0.640669
Mrps10	c4	Wnt4KO	Wnt4Het	-0.115209	1	0.29682	0.455172	283	435	0.00885732	0.283	0.363	0.392758
Rragc	c4	Wnt4KO	Wnt4Het	0.0778046	1	0.314488	0.216092	283	435	0.00885924	0.279	0.195	0.254875
Atp6v0a2	c4	Wnt4KO	Wnt4Het	0.0639649	1	0.215548	0.14023	283	435	0.00887755	0.205	0.131	0.169916
Tbc1d16	c4	Wnt4KO	Wnt4Het	0.0648535	1	0.219081	0.142529	283	435	0.00890063	0.205	0.131	0.172702
Mbnl2	c4	Wnt4KO	Wnt4Het	0.0781205	1	0.374558	0.271264	283	435	0.00893733	0.322	0.232	0.311978
Gfra2	c4	Wnt4KO	Wnt4Het	0.0732242	1	0.310954	0.218391	283	435	0.00895466	0.272	0.186	0.254875
Foxo1	c4	Wnt4KO	Wnt4Het	0.0639649	1	0.215548	0.14023	283	435	0.00896175	0.194	0.122	0.169916
Sesn1	c4	Wnt4KO	Wnt4Het	0.0561502	1	0.169611	0.105747	283	435	0.00896194	0.163	0.097	0.130919
Cdc123	c4	Wnt4KO	Wnt4Het	-0.109097	1	0.583039	0.765517	283	435	0.00897919	0.449	0.531	0.693593
Mosmo	c4	Wnt4KO	Wnt4Het	0.0694577	1	0.310954	0.222989	283	435	0.00899719	0.29	0.202	0.25766
Hnrnph1	c4	Wnt4KO	Wnt4Het	0.0737398	1	1.05654	0.910345	283	435	0.00901929	0.678	0.566	0.967967
Mapk7	c4	Wnt4KO	Wnt4Het	0.0697727	1	0.328622	0.23908	283	435	0.00901977	0.304	0.216	0.274373
Tor1aip2	c4	Wnt4KO	Wnt4Het	0.0714077	1	0.360424	0.266667	283	435	0.00902645	0.325	0.234	0.303621
Meaf6	c4	Wnt4KO	Wnt4Het	-0.107438	1	0.420495	0.581609	283	435	0.00903163	0.36	0.441	0.518106
Dhrs4	c4	Wnt4KO	Wnt4Het	-0.0973708	1	0.363958	0.503448	283	435	0.00903324	0.325	0.411	0.448468
Lrfn5	c4	Wnt4KO	Wnt4Het	0.105038	1	0.399293	0.25977	283	435	0.00903714	0.297	0.216	0.314763
Man2a2	c4	Wnt4KO	Wnt4Het	0.048761	1	0.127208	0.0735632	283	435	0.00903818	0.127	0.069	0.0947075
Xist	c4	Wnt4KO	Wnt4Het	0.330029	1	2.9364	1.82989	283	435	0.00905295	0.495	0.478	2.26602
Bckdk	c4	Wnt4KO	Wnt4Het	-0.089157	1	0.282686	0.402299	283	435	0.00908564	0.251	0.34	0.355153
Camk2g	c4	Wnt4KO	Wnt4Het	0.0650941	1	0.212014	0.135632	283	435	0.00909775	0.201	0.129	0.165738
Akt2	c4	Wnt4KO	Wnt4Het	0.0691065	1	0.45583	0.358621	283	435	0.00914484	0.413	0.31	0.396936
Ddx56	c4	Wnt4KO	Wnt4Het	-0.0803293	1	0.183746	0.282759	283	435	0.00917444	0.177	0.257	0.243733
Epha5	c4	Wnt4KO	Wnt4Het	0.138727	1	0.515901	0.31954	283	435	0.00923274	0.314	0.232	0.396936
Pskh1	c4	Wnt4KO	Wnt4Het	0.0574205	1	0.19788	0.131034	283	435	0.00925404	0.194	0.122	0.157382
Epdr1	c4	Wnt4KO	Wnt4Het	0.0557846	1	0.144876	0.0827586	283	435	0.00926276	0.141	0.08	0.107242
Fam122a	c4	Wnt4KO	Wnt4Het	0.0688858	1	0.300353	0.213793	283	435	0.00926962	0.276	0.191	0.247911
Casc3	c4	Wnt4KO	Wnt4Het	0.0601521	1	0.208481	0.137931	283	435	0.00928293	0.205	0.131	0.165738
Ptprd	c4	Wnt4KO	Wnt4Het	0.134392	1	0.911661	0.671264	283	435	0.00930818	0.512	0.43	0.766017
Tbc1d9b	c4	Wnt4KO	Wnt4Het	0.0563856	1	0.123675	0.062069	283	435	0.00935451	0.117	0.062	0.086351
Pcyt2	c4	Wnt4KO	Wnt4Het	0.0599976	1	0.24735	0.174713	283	435	0.00936115	0.237	0.156	0.203343
Gm5617	c4	Wnt4KO	Wnt4Het	0.0702716	1	0.314488	0.225287	283	435	0.00936702	0.297	0.211	0.260446
Prickle1	c4	Wnt4KO	Wnt4Het	0.0608375	1	0.219081	0.147126	283	435	0.00938752	0.205	0.131	0.175487
Ipo9	c4	Wnt4KO	Wnt4Het	0.0639192	1	0.24735	0.170115	283	435	0.00940002	0.24	0.161	0.200557
Lrrc17	c4	Wnt4KO	Wnt4Het	0.079397	1	0.607774	0.485057	283	435	0.00941403	0.481	0.379	0.533426
Ttc19	c4	Wnt4KO	Wnt4Het	0.0714401	1	0.385159	0.289655	283	435	0.00941942	0.35	0.255	0.327298
Tmem80	c4	Wnt4KO	Wnt4Het	0.0657054	1	0.310954	0.227586	283	435	0.0094357	0.293	0.205	0.260446
Zfp354c	c4	Wnt4KO	Wnt4Het	0.0762063	1	0.424028	0.31954	283	435	0.00945636	0.371	0.278	0.360724
2610524H06Rik	c4	Wnt4KO	Wnt4Het	-0.0915428	1	0.522968	0.668966	283	435	0.00955322	0.42	0.515	0.611421
Srsf2	c4	Wnt4KO	Wnt4Het	-0.071311	1	1.95406	2.17241	283	435	0.00955433	0.845	0.867	2.08635
Dmd	c4	Wnt4KO	Wnt4Het	0.0456213	1	0.123675	0.0735632	283	435	0.00956719	0.124	0.067	0.0933148
Sgms1	c4	Wnt4KO	Wnt4Het	0.0526934	1	0.141343	0.0827586	283	435	0.00959087	0.141	0.08	0.10585
Stat3	c4	Wnt4KO	Wnt4Het	0.0526934	1	0.141343	0.0827586	283	435	0.00959087	0.141	0.08	0.10585
Gnao1	c4	Wnt4KO	Wnt4Het	0.0699654	1	0.190813	0.110345	283	435	0.00961078	0.17	0.103	0.142061
Zfp711	c4	Wnt4KO	Wnt4Het	0.0664823	1	0.201413	0.124138	283	435	0.00963063	0.184	0.115	0.154596
Ethe1	c4	Wnt4KO	Wnt4Het	-0.0866408	1	0.233216	0.344828	283	435	0.00968705	0.219	0.303	0.300836
Aldh7a1	c4	Wnt4KO	Wnt4Het	0.0785012	1	0.477032	0.365517	283	435	0.00969333	0.406	0.31	0.409471
Mau2	c4	Wnt4KO	Wnt4Het	0.0694955	1	0.229682	0.147126	283	435	0.00972155	0.208	0.136	0.179666
Larp1	c4	Wnt4KO	Wnt4Het	0.0795768	1	0.339223	0.236782	283	435	0.00980814	0.293	0.209	0.277159
Selenof	c4	Wnt4KO	Wnt4Het	-0.0936887	1	1.69611	1.96092	283	435	0.00983816	0.799	0.828	1.85655
Gadd45g	c4	Wnt4KO	Wnt4Het	0.0821929	1	0.385159	0.275862	283	435	0.00986462	0.314	0.23	0.318942
Larp4b	c4	Wnt4KO	Wnt4Het	0.0638758	1	0.279152	0.2	283	435	0.0098883	0.265	0.182	0.231198
Glul	c4	Wnt4KO	Wnt4Het	-0.0952563	1	0.371025	0.508046	283	435	0.00989598	0.311	0.4	0.454039
Rgma	c4	Wnt4KO	Wnt4Het	0.0687146	1	0.250883	0.167816	283	435	0.00993021	0.226	0.149	0.200557
Zcchc9	c4	Wnt4KO	Wnt4Het	0.0781382	1	0.441696	0.333333	283	435	0.00995478	0.385	0.29	0.376045
Sf3b4	c4	Wnt4KO	Wnt4Het	-0.106539	1	0.498233	0.666667	283	435	0.00999083	0.396	0.476	0.600279
Skp1a	c4	Wnt4KO	Wnt4Het	-0.096787	1	1.16608	1.38621	283	435	0.00999596	0.643	0.74	1.29944
Zfpm1	c4	Wnt4KO	Wnt4Het	0.0600975	1	0.176678	0.108046	283	435	0.0100225	0.17	0.103	0.135097
Lima1	c4	Wnt4KO	Wnt4Het	0.0662034	1	0.55477	0.455172	283	435	0.0100375	0.481	0.377	0.494429
Slc2a1	c4	Wnt4KO	Wnt4Het	-0.0967302	1	0.19788	0.31954	283	435	0.010052	0.194	0.271	0.271588
Nsmce2	c4	Wnt4KO	Wnt4Het	-0.108123	1	0.512367	0.685057	283	435	0.0100536	0.41	0.499	0.616992
Gm45716	c4	Wnt4KO	Wnt4Het	-0.0622094	1	0.0671378	0.135632	283	435	0.0101498	0.064	0.122	0.108635
Vars	c4	Wnt4KO	Wnt4Het	0.0588355	1	0.219081	0.149425	283	435	0.0101599	0.216	0.14	0.17688
Serpinh1	c4	Wnt4KO	Wnt4Het	-0.0801785	1	10.3428	11.2897	283	435	0.0101662	1	1	10.9164
Dtx1	c4	Wnt4KO	Wnt4Het	0.0522433	1	0.116608	0.0597701	283	435	0.0101935	0.113	0.06	0.0821727
Vps36	c4	Wnt4KO	Wnt4Het	-0.103326	1	0.279152	0.418391	283	435	0.0101964	0.251	0.329	0.36351
Ppt1	c4	Wnt4KO	Wnt4Het	0.0685519	1	0.282686	0.197701	283	435	0.0102065	0.269	0.186	0.231198
Bsdc1	c4	Wnt4KO	Wnt4Het	0.066341	1	0.176678	0.101149	283	435	0.0102209	0.163	0.099	0.130919
Fnip1	c4	Wnt4KO	Wnt4Het	0.0563462	1	0.162544	0.0988506	283	435	0.0102449	0.155	0.092	0.123955
Saraf	c4	Wnt4KO	Wnt4Het	0.0768192	1	0.477032	0.367816	283	435	0.010283	0.41	0.317	0.410864
Zcrb1	c4	Wnt4KO	Wnt4Het	-0.0957103	1	0.660777	0.827586	283	435	0.010289	0.473	0.563	0.761838
Emc1	c4	Wnt4KO	Wnt4Het	0.0479143	1	0.116608	0.0643678	283	435	0.0103009	0.117	0.062	0.0849582
Gys1	c4	Wnt4KO	Wnt4Het	0.0479143	1	0.116608	0.0643678	283	435	0.0103009	0.117	0.062	0.0849582
Ghr	c4	Wnt4KO	Wnt4Het	0.0760415	1	0.381625	0.28046	283	435	0.0103381	0.336	0.246	0.320334
Itm2c	c4	Wnt4KO	Wnt4Het	-0.124207	1	0.837456	1.08046	283	435	0.0104074	0.594	0.66	0.98468
Washc4	c4	Wnt4KO	Wnt4Het	0.0587462	1	0.187279	0.11954	283	435	0.0104318	0.184	0.115	0.14624
Spsb2	c4	Wnt4KO	Wnt4Het	0.05709	1	0.173145	0.108046	283	435	0.0104354	0.17	0.103	0.133705
Tcp1	c4	Wnt4KO	Wnt4Het	-0.113296	1	1.16961	1.42989	283	435	0.0104401	0.696	0.738	1.3273
Tsc22d2	c4	Wnt4KO	Wnt4Het	0.0654955	1	0.229682	0.151724	283	435	0.0104452	0.219	0.145	0.182451
Hbp1	c4	Wnt4KO	Wnt4Het	-0.079887	1	0.360424	0.473563	283	435	0.010446	0.318	0.414	0.428969
Agtpbp1	c4	Wnt4KO	Wnt4Het	0.0565445	1	0.155477	0.091954	283	435	0.010455	0.152	0.09	0.116992
Rgs12	c4	Wnt4KO	Wnt4Het	0.052872	1	0.134276	0.0758621	283	435	0.010462	0.134	0.076	0.0988858
Srrm1	c4	Wnt4KO	Wnt4Het	-0.107788	1	1.02473	1.25517	283	435	0.0104759	0.608	0.674	1.16435
Fars2	c4	Wnt4KO	Wnt4Het	0.0614938	1	0.19788	0.126437	283	435	0.0104996	0.194	0.124	0.154596
Mrpl24	c4	Wnt4KO	Wnt4Het	-0.087657	1	0.360424	0.485057	283	435	0.0105185	0.311	0.4	0.435933
Immt	c4	Wnt4KO	Wnt4Het	-0.0861758	1	0.611307	0.756322	283	435	0.0105232	0.442	0.549	0.699164
Cdr2	c4	Wnt4KO	Wnt4Het	0.0457568	1	0.116608	0.0666667	283	435	0.0106881	0.117	0.062	0.086351
Nol6	c4	Wnt4KO	Wnt4Het	0.0457568	1	0.116608	0.0666667	283	435	0.0106881	0.117	0.062	0.086351
Bace1	c4	Wnt4KO	Wnt4Het	0.0712653	1	0.261484	0.174713	283	435	0.0106891	0.244	0.168	0.208914
Capn10	c4	Wnt4KO	Wnt4Het	0.0598808	1	0.183746	0.114943	283	435	0.0107083	0.18	0.113	0.142061
Dok5	c4	Wnt4KO	Wnt4Het	0.0521708	1	0.162544	0.103448	283	435	0.0107094	0.155	0.092	0.126741
Sec11a	c4	Wnt4KO	Wnt4Het	-0.0899381	1	1.49823	1.73333	283	435	0.0107274	0.792	0.811	1.64067
Erf	c4	Wnt4KO	Wnt4Het	0.0577011	1	0.151943	0.0873563	283	435	0.0107346	0.148	0.087	0.112813
Zfp512b	c4	Wnt4KO	Wnt4Het	0.0784055	1	0.367491	0.264368	283	435	0.0107445	0.329	0.241	0.305014
Spaca6	c4	Wnt4KO	Wnt4Het	0.0512453	1	0.113074	0.0574713	283	435	0.0107697	0.11	0.057	0.0793872
Stat5b	c4	Wnt4KO	Wnt4Het	0.0512453	1	0.113074	0.0574713	283	435	0.0107697	0.11	0.057	0.0793872
Ephb4	c4	Wnt4KO	Wnt4Het	0.0635368	1	0.19788	0.124138	283	435	0.0108133	0.191	0.122	0.153203
Sfxn1	c4	Wnt4KO	Wnt4Het	-0.100129	1	0.385159	0.531034	283	435	0.0108281	0.322	0.407	0.473538
Ndufs3	c4	Wnt4KO	Wnt4Het	-0.0969268	1	0.75265	0.931034	283	435	0.0108816	0.491	0.586	0.860724
Dnm2	c4	Wnt4KO	Wnt4Het	0.0663709	1	0.233216	0.154023	283	435	0.0108852	0.226	0.152	0.185237
Tomm20	c4	Wnt4KO	Wnt4Het	-0.129314	1	1.50883	1.85517	283	435	0.0109218	0.816	0.846	1.71866
Zfp639	c4	Wnt4KO	Wnt4Het	0.0679191	1	0.328622	0.241379	283	435	0.0109247	0.307	0.221	0.275766
Rbmxl1	c4	Wnt4KO	Wnt4Het	-0.13357	1	0.830389	1.09195	283	435	0.0109483	0.572	0.609	0.988858
Rnase4	c4	Wnt4KO	Wnt4Het	0.071303	1	0.286219	0.197701	283	435	0.0109504	0.265	0.184	0.232591
Usp19	c4	Wnt4KO	Wnt4Het	0.0639649	1	0.215548	0.14023	283	435	0.0109649	0.205	0.133	0.169916
Crispld1	c4	Wnt4KO	Wnt4Het	0.0817536	1	0.289753	0.188506	283	435	0.0109793	0.247	0.172	0.228412
Dis3l2	c4	Wnt4KO	Wnt4Het	0.0480656	1	0.109541	0.0574713	283	435	0.011075	0.11	0.057	0.0779944
Kif1c	c4	Wnt4KO	Wnt4Het	0.0480656	1	0.109541	0.0574713	283	435	0.011075	0.11	0.057	0.0779944
Agpat4	c4	Wnt4KO	Wnt4Het	0.0569728	1	0.250883	0.181609	283	435	0.0110833	0.24	0.161	0.208914
Tbl1x	c4	Wnt4KO	Wnt4Het	0.0965251	1	0.795053	0.629885	283	435	0.0111038	0.565	0.474	0.694986
Mrpl15	c4	Wnt4KO	Wnt4Het	-0.104434	1	0.45583	0.616092	283	435	0.0111177	0.36	0.444	0.552925
Mapk14	c4	Wnt4KO	Wnt4Het	0.0571546	1	0.134276	0.0712644	283	435	0.0111299	0.127	0.071	0.0961003
March7	c4	Wnt4KO	Wnt4Het	0.0662605	1	0.466431	0.372414	283	435	0.0111718	0.41	0.313	0.409471
Snta1	c4	Wnt4KO	Wnt4Het	0.0590396	1	0.212014	0.142529	283	435	0.0111902	0.208	0.136	0.169916
Ndufa5	c4	Wnt4KO	Wnt4Het	0.0764208	1	1.32509	1.15402	283	435	0.0111975	0.767	0.648	1.22145
Snrpa	c4	Wnt4KO	Wnt4Het	-0.109953	1	1.0636	1.30345	283	435	0.0113849	0.625	0.699	1.20891
Zcchc14	c4	Wnt4KO	Wnt4Het	0.0537143	1	0.183746	0.121839	283	435	0.0114019	0.184	0.115	0.14624
Mark4	c4	Wnt4KO	Wnt4Het	0.0512453	1	0.113074	0.0574713	283	435	0.0114509	0.106	0.055	0.0793872
Ccdc80	c4	Wnt4KO	Wnt4Het	0.102011	1	1.06714	0.866667	283	435	0.0114636	0.643	0.545	0.945682
Lrch2	c4	Wnt4KO	Wnt4Het	0.0661269	1	0.240283	0.16092	283	435	0.0114705	0.226	0.152	0.192201
Cic	c4	Wnt4KO	Wnt4Het	0.0630489	1	0.243816	0.167816	283	435	0.011474	0.233	0.156	0.197772
Arfip1	c4	Wnt4KO	Wnt4Het	0.0540345	1	0.130742	0.0712644	283	435	0.0114897	0.127	0.071	0.0947075
Akirin2	c4	Wnt4KO	Wnt4Het	-0.0978045	1	0.4947	0.648276	283	435	0.0115342	0.378	0.469	0.587744
Ptdss2	c4	Wnt4KO	Wnt4Het	0.0713392	1	0.310954	0.22069	283	435	0.0115617	0.29	0.207	0.256267
Gucy1a1	c4	Wnt4KO	Wnt4Het	-0.0620299	1	0.434629	0.526437	283	435	0.0115846	0.251	0.338	0.490251
Gas6	c4	Wnt4KO	Wnt4Het	0.135797	1	0.508834	0.317241	283	435	0.0115987	0.314	0.234	0.392758
Tnfrsf1a	c4	Wnt4KO	Wnt4Het	-0.0825645	1	0.293286	0.404598	283	435	0.0116045	0.272	0.356	0.360724
Hadha	c4	Wnt4KO	Wnt4Het	0.0931306	1	0.70318	0.551724	283	435	0.0116291	0.53	0.444	0.611421
Arsk	c4	Wnt4KO	Wnt4Het	0.0559824	1	0.137809	0.0758621	283	435	0.0116316	0.127	0.071	0.100279
Map2k1	c4	Wnt4KO	Wnt4Het	0.0626296	1	0.194346	0.121839	283	435	0.0116476	0.187	0.12	0.150418
Itgb1	c4	Wnt4KO	Wnt4Het	0.0689293	1	1.4629	1.29885	283	435	0.0116525	0.76	0.683	1.36351
Slc44a1	c4	Wnt4KO	Wnt4Het	0.063468	1	0.261484	0.183908	283	435	0.0116545	0.247	0.17	0.214485
Abca1	c4	Wnt4KO	Wnt4Het	0.0534817	1	0.151943	0.091954	283	435	0.0116547	0.148	0.087	0.115599
Matr3	c4	Wnt4KO	Wnt4Het	-0.0894462	1	0.982332	1.16782	283	435	0.0116588	0.597	0.687	1.09471
Dnaja3	c4	Wnt4KO	Wnt4Het	0.0548315	1	0.180212	0.117241	283	435	0.0116894	0.18	0.113	0.142061
Trmt10a	c4	Wnt4KO	Wnt4Het	0.0544415	1	0.155477	0.0942529	283	435	0.0117127	0.148	0.087	0.118384
Hipk2	c4	Wnt4KO	Wnt4Het	0.0653375	1	0.204947	0.128736	283	435	0.0117306	0.187	0.12	0.158774
Mterf4	c4	Wnt4KO	Wnt4Het	0.0570295	1	0.212014	0.144828	283	435	0.0117531	0.208	0.136	0.171309
Trafd1	c4	Wnt4KO	Wnt4Het	0.0604569	1	0.265018	0.190805	283	435	0.011756	0.251	0.17	0.220056
Pdia5	c4	Wnt4KO	Wnt4Het	-0.0659766	1	0.0954064	0.170115	283	435	0.0117972	0.092	0.156	0.140669
Asf1a	c4	Wnt4KO	Wnt4Het	-0.114036	1	0.427562	0.6	283	435	0.0118198	0.367	0.446	0.532033
Decr1	c4	Wnt4KO	Wnt4Het	-0.0815198	1	0.190813	0.291954	283	435	0.0118317	0.191	0.269	0.252089
Tcaf1	c4	Wnt4KO	Wnt4Het	0.0840128	1	0.547703	0.422989	283	435	0.0118337	0.452	0.366	0.472145
Mdc1	c4	Wnt4KO	Wnt4Het	0.0676669	1	0.141343	0.0666667	283	435	0.011878	0.12	0.067	0.0961003
Ctsk	c4	Wnt4KO	Wnt4Het	0.0437272	1	0.109541	0.062069	283	435	0.0118876	0.11	0.057	0.0807799
Ints1	c4	Wnt4KO	Wnt4Het	0.0437272	1	0.109541	0.062069	283	435	0.0118876	0.11	0.057	0.0807799
Rab11fip2	c4	Wnt4KO	Wnt4Het	0.063619	1	0.318021	0.236782	283	435	0.0118961	0.29	0.205	0.268802
Prkce	c4	Wnt4KO	Wnt4Het	0.0603169	1	0.169611	0.101149	283	435	0.011912	0.159	0.097	0.128134
Adcy3	c4	Wnt4KO	Wnt4Het	0.0492331	1	0.106007	0.0528736	283	435	0.0119737	0.102	0.053	0.0738162
Spg20	c4	Wnt4KO	Wnt4Het	0.0763705	1	0.349823	0.250575	283	435	0.0119759	0.307	0.225	0.289694
Hspb8	c4	Wnt4KO	Wnt4Het	0.0447447	1	0.113074	0.0643678	283	435	0.011977	0.11	0.057	0.0835655
Plekhg2	c4	Wnt4KO	Wnt4Het	0.072648	1	0.226148	0.14023	283	435	0.0120266	0.194	0.126	0.174095
Rai14	c4	Wnt4KO	Wnt4Het	0.0561502	1	0.169611	0.105747	283	435	0.0120432	0.163	0.099	0.130919
Col11a1	c4	Wnt4KO	Wnt4Het	0.0727193	1	0.399293	0.301149	283	435	0.0120715	0.346	0.257	0.339833
Itch	c4	Wnt4KO	Wnt4Het	0.0564853	1	0.381625	0.305747	283	435	0.0120783	0.346	0.253	0.335655
Snrnp25	c4	Wnt4KO	Wnt4Het	-0.0797991	1	0.254417	0.358621	283	435	0.0121007	0.226	0.31	0.317549
Ank3	c4	Wnt4KO	Wnt4Het	0.0608375	1	0.219081	0.147126	283	435	0.0121012	0.205	0.133	0.175487
Ak2	c4	Wnt4KO	Wnt4Het	-0.116195	1	0.65371	0.857471	283	435	0.0121642	0.481	0.563	0.777159
Cped1	c4	Wnt4KO	Wnt4Het	-0.087571	1	0.272085	0.388506	283	435	0.0121816	0.226	0.31	0.342618
Luc7l2	c4	Wnt4KO	Wnt4Het	0.0893333	1	1.83039	1.58851	283	435	0.0122224	0.834	0.731	1.68384
Slc25a17	c4	Wnt4KO	Wnt4Het	-0.116514	1	0.424028	0.6	283	435	0.0122524	0.382	0.448	0.530641
Ccng1	c4	Wnt4KO	Wnt4Het	0.0594551	1	0.19788	0.128736	283	435	0.0122561	0.187	0.12	0.155989
Nenf	c4	Wnt4KO	Wnt4Het	0.0890457	1	2.21908	1.94483	283	435	0.0122661	0.919	0.816	2.05292
Cyth3	c4	Wnt4KO	Wnt4Het	0.0667586	1	0.30742	0.222989	283	435	0.0122667	0.283	0.2	0.256267
Hist1h4i	c4	Wnt4KO	Wnt4Het	-0.0839614	1	0.162544	0.264368	283	435	0.0123244	0.141	0.214	0.224234
Zfp275	c4	Wnt4KO	Wnt4Het	0.0567453	1	0.14841	0.0850575	283	435	0.0123543	0.141	0.083	0.110028
Svep1	c4	Wnt4KO	Wnt4Het	0.0470521	1	0.106007	0.0551724	283	435	0.0123878	0.102	0.053	0.0752089
Shisa2	c4	Wnt4KO	Wnt4Het	-0.0854108	1	0.257951	0.370115	283	435	0.0124108	0.159	0.241	0.325905
Gmppb	c4	Wnt4KO	Wnt4Het	0.0610823	1	0.243816	0.170115	283	435	0.0124111	0.23	0.154	0.199164
Gabarapl1	c4	Wnt4KO	Wnt4Het	0.0598808	1	0.183746	0.114943	283	435	0.0124479	0.173	0.108	0.142061
Ndufb6	c4	Wnt4KO	Wnt4Het	-0.126698	1	0.674912	0.901149	283	435	0.0124515	0.484	0.559	0.811978
Vwa5a	c4	Wnt4KO	Wnt4Het	0.052517	1	0.14841	0.0896552	283	435	0.0124536	0.145	0.085	0.112813
Sh3bgrl3	c4	Wnt4KO	Wnt4Het	0.140387	1	1.89399	1.51494	283	435	0.0124683	0.795	0.756	1.66435
Rab5b	c4	Wnt4KO	Wnt4Het	0.066748	1	0.250883	0.170115	283	435	0.0124842	0.233	0.159	0.20195
Pik3r2	c4	Wnt4KO	Wnt4Het	0.0505662	1	0.187279	0.128736	283	435	0.0125308	0.184	0.115	0.151811
Tagln2	c4	Wnt4KO	Wnt4Het	-0.117048	1	0.844523	1.07356	283	435	0.012561	0.47	0.556	0.983287
AW551984	c4	Wnt4KO	Wnt4Het	0.0584344	1	0.233216	0.163218	283	435	0.012566	0.216	0.143	0.190808
Sub1	c4	Wnt4KO	Wnt4Het	-0.0723842	1	5.31449	5.78851	283	435	0.0126156	0.993	0.989	5.60167
Mtch2	c4	Wnt4KO	Wnt4Het	-0.0963964	1	0.586572	0.747126	283	435	0.0126194	0.442	0.533	0.683844
Flrt1	c4	Wnt4KO	Wnt4Het	0.0626421	1	0.162544	0.091954	283	435	0.0126358	0.152	0.092	0.119777
Supt20	c4	Wnt4KO	Wnt4Het	0.0627662	1	0.378092	0.294253	283	435	0.0126513	0.339	0.246	0.327298
Ube2g1	c4	Wnt4KO	Wnt4Het	-0.0935536	1	0.279152	0.404598	283	435	0.0126721	0.265	0.345	0.355153
1700096K18Rik	c4	Wnt4KO	Wnt4Het	0.0526934	1	0.141343	0.0827586	283	435	0.0127242	0.141	0.083	0.10585
Nab1	c4	Wnt4KO	Wnt4Het	0.0518909	1	0.130742	0.0735632	283	435	0.0127694	0.124	0.069	0.0961003
3110043O21Rik	c4	Wnt4KO	Wnt4Het	0.0448758	1	0.106007	0.0574713	283	435	0.0128144	0.102	0.053	0.0766017
Antxr2	c4	Wnt4KO	Wnt4Het	0.0448758	1	0.106007	0.0574713	283	435	0.0128144	0.102	0.053	0.0766017
Narfl	c4	Wnt4KO	Wnt4Het	0.0494353	1	0.144876	0.0896552	283	435	0.0128975	0.145	0.085	0.111421
Ppox	c4	Wnt4KO	Wnt4Het	0.0494353	1	0.144876	0.0896552	283	435	0.0128975	0.145	0.085	0.111421
Tmem50a	c4	Wnt4KO	Wnt4Het	-0.0900301	1	0.777385	0.944828	283	435	0.0129009	0.548	0.632	0.87883
Serinc2	c4	Wnt4KO	Wnt4Het	0.0773564	1	0.371025	0.268966	283	435	0.0129708	0.329	0.244	0.309192
Rem1	c4	Wnt4KO	Wnt4Het	0.0685718	1	0.363958	0.273563	283	435	0.0129813	0.314	0.23	0.309192
Cep57l1	c4	Wnt4KO	Wnt4Het	0.052066	1	0.123675	0.0666667	283	435	0.0130088	0.12	0.067	0.0891365
Zfp57	c4	Wnt4KO	Wnt4Het	0.0629865	1	0.339223	0.257471	283	435	0.0130699	0.307	0.221	0.289694
Bccip	c4	Wnt4KO	Wnt4Het	-0.0963007	1	0.5053	0.657471	283	435	0.0130876	0.396	0.485	0.597493
Eif5	c4	Wnt4KO	Wnt4Het	-0.113716	1	1.41696	1.70805	283	435	0.0131016	0.788	0.8	1.59331
Slc35a4	c4	Wnt4KO	Wnt4Het	0.0683971	1	0.314488	0.227586	283	435	0.0131515	0.3	0.218	0.261838
Socs3	c4	Wnt4KO	Wnt4Het	0.0617411	1	0.254417	0.17931	283	435	0.0131694	0.24	0.163	0.208914
Notch3	c4	Wnt4KO	Wnt4Het	0.0585396	1	0.194346	0.126437	283	435	0.0131844	0.184	0.117	0.153203
Pmm1	c4	Wnt4KO	Wnt4Het	0.0658907	1	0.392226	0.303448	283	435	0.0132626	0.364	0.274	0.33844
Epn2	c4	Wnt4KO	Wnt4Het	0.058025	1	0.176678	0.110345	283	435	0.0133294	0.17	0.106	0.13649
Camk2d	c4	Wnt4KO	Wnt4Het	0.0635015	1	0.229682	0.154023	283	435	0.013342	0.219	0.147	0.183844
Dnajb9	c4	Wnt4KO	Wnt4Het	0.0702716	1	0.314488	0.225287	283	435	0.0134177	0.283	0.202	0.260446
Cebpz	c4	Wnt4KO	Wnt4Het	0.0688113	1	0.438163	0.342529	283	435	0.0134282	0.378	0.285	0.380223
Pgp	c4	Wnt4KO	Wnt4Het	-0.0858729	1	0.282686	0.397701	283	435	0.0134871	0.244	0.326	0.352368
1700017B05Rik	c4	Wnt4KO	Wnt4Het	0.0538927	1	0.176678	0.114943	283	435	0.0134992	0.173	0.108	0.139276
Tgfbr2	c4	Wnt4KO	Wnt4Het	0.0668615	1	0.162544	0.0873563	283	435	0.0135715	0.145	0.087	0.116992
Plin3	c4	Wnt4KO	Wnt4Het	0.0787952	1	0.780919	0.645977	283	435	0.0136444	0.58	0.485	0.699164
Mthfd1	c4	Wnt4KO	Wnt4Het	0.0526934	1	0.141343	0.0827586	283	435	0.0136633	0.138	0.08	0.10585
Uap1	c4	Wnt4KO	Wnt4Het	0.0577997	1	0.363958	0.287356	283	435	0.0137463	0.343	0.251	0.317549
Mif4gd	c4	Wnt4KO	Wnt4Het	0.053302	1	0.159011	0.0988506	283	435	0.0137666	0.155	0.094	0.122563
2310022B05Rik	c4	Wnt4KO	Wnt4Het	0.0696591	1	0.385159	0.291954	283	435	0.0137818	0.35	0.262	0.328691
Ythdc1	c4	Wnt4KO	Wnt4Het	0.0867267	1	0.501767	0.377011	283	435	0.0137984	0.406	0.324	0.426184
Cab39l	c4	Wnt4KO	Wnt4Het	0.0550174	1	0.173145	0.110345	283	435	0.0138707	0.17	0.106	0.135097
Tmed3	c4	Wnt4KO	Wnt4Het	0.102498	1	1.18021	0.967816	283	435	0.0139222	0.696	0.634	1.05153
Ptx3	c4	Wnt4KO	Wnt4Het	-0.0976464	1	0.215548	0.34023	283	435	0.0139278	0.194	0.269	0.291086
Pxk	c4	Wnt4KO	Wnt4Het	0.0544663	1	0.194346	0.131034	283	435	0.0139778	0.187	0.12	0.155989
Spin4	c4	Wnt4KO	Wnt4Het	0.0477649	1	0.123675	0.0712644	283	435	0.0139839	0.12	0.067	0.091922
Dusp7	c4	Wnt4KO	Wnt4Het	0.0648535	1	0.219081	0.142529	283	435	0.0140851	0.212	0.143	0.172702
Lrp3	c4	Wnt4KO	Wnt4Het	0.0624006	1	0.201413	0.128736	283	435	0.0140949	0.191	0.124	0.157382
Arhgap31	c4	Wnt4KO	Wnt4Het	0.0689719	1	0.243816	0.16092	283	435	0.0141926	0.223	0.152	0.193593
Prune1	c4	Wnt4KO	Wnt4Het	0.0479143	1	0.116608	0.0643678	283	435	0.0142367	0.117	0.064	0.0849582
Slc17a5	c4	Wnt4KO	Wnt4Het	0.0479143	1	0.116608	0.0643678	283	435	0.0142367	0.117	0.064	0.0849582
Washc2	c4	Wnt4KO	Wnt4Het	0.0732242	1	0.310954	0.218391	283	435	0.0142581	0.279	0.202	0.254875
Pim3	c4	Wnt4KO	Wnt4Het	-0.0563273	1	0.134276	0.2	283	435	0.0142746	0.117	0.186	0.174095
Exoc5	c4	Wnt4KO	Wnt4Het	0.0537143	1	0.183746	0.121839	283	435	0.0142814	0.184	0.117	0.14624
Dcaf11	c4	Wnt4KO	Wnt4Het	0.0546478	1	0.187279	0.124138	283	435	0.0143148	0.184	0.117	0.149025
Mier3	c4	Wnt4KO	Wnt4Het	0.059592	1	0.261484	0.188506	283	435	0.0143308	0.247	0.17	0.21727
Thoc5	c4	Wnt4KO	Wnt4Het	-0.0796835	1	0.137809	0.232184	283	435	0.0143405	0.134	0.202	0.194986
Taf15	c4	Wnt4KO	Wnt4Het	-0.0828385	1	0.477032	0.604598	283	435	0.0143647	0.364	0.455	0.554318
Uqcrb	c4	Wnt4KO	Wnt4Het	-0.102427	1	1.5689	1.84598	283	435	0.0143793	0.777	0.805	1.73677
Wtip	c4	Wnt4KO	Wnt4Het	-0.0896289	1	0.374558	0.503448	283	435	0.014392	0.318	0.402	0.452646
Vat1	c4	Wnt4KO	Wnt4Het	0.0658332	1	0.190813	0.114943	283	435	0.0144424	0.173	0.11	0.144847
Ubap2	c4	Wnt4KO	Wnt4Het	0.0775593	1	0.388693	0.285057	283	435	0.014498	0.346	0.262	0.325905
Ndp	c4	Wnt4KO	Wnt4Het	0.0684603	1	0.257951	0.174713	283	435	0.0145053	0.216	0.145	0.207521
Rap2b	c4	Wnt4KO	Wnt4Het	0.0767391	1	0.409894	0.305747	283	435	0.0145336	0.357	0.271	0.346797
Bhlhb9	c4	Wnt4KO	Wnt4Het	0.0565616	1	0.303887	0.232184	283	435	0.0145569	0.293	0.209	0.260446
Cisd2	c4	Wnt4KO	Wnt4Het	-0.0794866	1	0.473498	0.595402	283	435	0.0146155	0.389	0.48	0.547354
Rps5	c4	Wnt4KO	Wnt4Het	-0.0503088	1	18.0777	19.0621	283	435	0.0146183	1	1	18.6741
Pigx	c4	Wnt4KO	Wnt4Het	-0.111356	1	0.69258	0.891954	283	435	0.0146507	0.488	0.559	0.81337
Magi1	c4	Wnt4KO	Wnt4Het	0.0526934	1	0.141343	0.0827586	283	435	0.0146626	0.134	0.078	0.10585
Gramd1a	c4	Wnt4KO	Wnt4Het	0.0500765	1	0.116608	0.062069	283	435	0.0146823	0.113	0.062	0.0835655
Pes1	c4	Wnt4KO	Wnt4Het	-0.0809265	1	0.166078	0.264368	283	435	0.014688	0.163	0.234	0.225627
Bag1	c4	Wnt4KO	Wnt4Het	-0.126126	1	0.971731	1.23678	283	435	0.014711	0.636	0.676	1.13231
2410002F23Rik	c4	Wnt4KO	Wnt4Het	-0.0828385	1	0.477032	0.604598	283	435	0.0147302	0.367	0.462	0.554318
Rab11a	c4	Wnt4KO	Wnt4Het	-0.107364	1	0.530035	0.703448	283	435	0.0147441	0.449	0.52	0.635097
Coa5	c4	Wnt4KO	Wnt4Het	0.0510739	1	0.120141	0.0643678	283	435	0.0147727	0.113	0.062	0.086351
Apbb1	c4	Wnt4KO	Wnt4Het	0.0531245	1	0.166078	0.105747	283	435	0.0148365	0.166	0.103	0.129526
Fam102b	c4	Wnt4KO	Wnt4Het	0.0531245	1	0.166078	0.105747	283	435	0.0148365	0.166	0.103	0.129526
Scd2	c4	Wnt4KO	Wnt4Het	0.0965321	1	1.11661	0.921839	283	435	0.0148684	0.611	0.531	0.998607
Prkrip1	c4	Wnt4KO	Wnt4Het	0.0540734	1	0.169611	0.108046	283	435	0.0148822	0.166	0.103	0.132312
Ptges	c4	Wnt4KO	Wnt4Het	0.0518909	1	0.130742	0.0735632	283	435	0.0149542	0.117	0.064	0.0961003
Wbp2	c4	Wnt4KO	Wnt4Het	-0.0600652	1	0.0954064	0.163218	283	435	0.0150109	0.092	0.154	0.13649
Rrp1b	c4	Wnt4KO	Wnt4Het	-0.0717098	1	0.155477	0.241379	283	435	0.0150923	0.155	0.228	0.207521
Golm1	c4	Wnt4KO	Wnt4Het	0.0715995	1	0.303887	0.213793	283	435	0.0151028	0.279	0.202	0.249304
Zfp932	c4	Wnt4KO	Wnt4Het	0.052517	1	0.14841	0.0896552	283	435	0.0151078	0.148	0.09	0.112813
Rcor1	c4	Wnt4KO	Wnt4Het	0.0649483	1	0.275618	0.195402	283	435	0.0151325	0.258	0.182	0.227019
Ints4	c4	Wnt4KO	Wnt4Het	0.0534817	1	0.151943	0.091954	283	435	0.0151674	0.148	0.09	0.115599
Mzt2	c4	Wnt4KO	Wnt4Het	0.0614938	1	0.19788	0.126437	283	435	0.0151803	0.187	0.122	0.154596
Mob1a	c4	Wnt4KO	Wnt4Het	0.0701563	1	0.265018	0.17931	283	435	0.0151876	0.24	0.168	0.213092
Ppa2	c4	Wnt4KO	Wnt4Het	-0.0784695	1	0.151943	0.245977	283	435	0.0152955	0.148	0.218	0.208914
Cachd1	c4	Wnt4KO	Wnt4Het	0.075916	1	0.314488	0.218391	283	435	0.0153053	0.276	0.2	0.256267
Atp9a	c4	Wnt4KO	Wnt4Het	0.0463441	1	0.141343	0.0896552	283	435	0.0153264	0.138	0.08	0.110028
Abhd11	c4	Wnt4KO	Wnt4Het	0.0641286	1	0.392226	0.305747	283	435	0.0153646	0.357	0.267	0.339833
Rmdn3	c4	Wnt4KO	Wnt4Het	0.0421336	1	0.141343	0.0942529	283	435	0.0154624	0.141	0.083	0.112813
3110062M04Rik	c4	Wnt4KO	Wnt4Het	0.0510477	1	0.166078	0.108046	283	435	0.015471	0.166	0.103	0.130919
Rcbtb1	c4	Wnt4KO	Wnt4Het	0.0570295	1	0.212014	0.144828	283	435	0.0154848	0.205	0.136	0.171309
Spred1	c4	Wnt4KO	Wnt4Het	0.0699598	1	0.29682	0.209195	283	435	0.0155637	0.269	0.193	0.243733
Mrpl23	c4	Wnt4KO	Wnt4Het	-0.0722496	1	0.636042	0.758621	283	435	0.0155657	0.42	0.536	0.710306
Limk1	c4	Wnt4KO	Wnt4Het	0.0490737	1	0.113074	0.0597701	283	435	0.0155779	0.11	0.06	0.0807799
Tle4	c4	Wnt4KO	Wnt4Het	-0.0641194	1	0.144876	0.22069	283	435	0.0155867	0.124	0.193	0.190808
Zzz3	c4	Wnt4KO	Wnt4Het	0.0630271	1	0.275618	0.197701	283	435	0.0156241	0.261	0.184	0.228412
Vps41	c4	Wnt4KO	Wnt4Het	0.0560646	1	0.286219	0.216092	283	435	0.015635	0.272	0.191	0.243733
Tfe3	c4	Wnt4KO	Wnt4Het	0.051718	1	0.137809	0.0804598	283	435	0.01565	0.131	0.076	0.103064
Higd2a	c4	Wnt4KO	Wnt4Het	-0.0753554	1	0.526502	0.645977	283	435	0.0156702	0.396	0.499	0.598886
Fcho2	c4	Wnt4KO	Wnt4Het	0.0572805	1	0.385159	0.308046	283	435	0.0156712	0.329	0.239	0.33844
Atp6v0a1	c4	Wnt4KO	Wnt4Het	0.0500765	1	0.116608	0.062069	283	435	0.0156739	0.11	0.06	0.0835655
Sparc	c4	Wnt4KO	Wnt4Het	0.0808975	1	17.5371	16.0966	283	435	0.0156781	1	1	16.6643
Cox4i2	c4	Wnt4KO	Wnt4Het	0.0555892	1	0.151943	0.0896552	283	435	0.0156854	0.145	0.087	0.114206
Mtap	c4	Wnt4KO	Wnt4Het	-0.0971212	1	0.385159	0.526437	283	435	0.015699	0.346	0.421	0.470752
Fam96a	c4	Wnt4KO	Wnt4Het	-0.103637	1	0.784452	0.97931	283	435	0.0157048	0.558	0.616	0.902507
Vhl	c4	Wnt4KO	Wnt4Het	0.0538927	1	0.176678	0.114943	283	435	0.0157673	0.177	0.113	0.139276
Usmg5	c4	Wnt4KO	Wnt4Het	0.0880135	1	1.04594	0.873563	283	435	0.0157736	0.654	0.586	0.941504
Mdp1	c4	Wnt4KO	Wnt4Het	0.0637951	1	0.342756	0.25977	283	435	0.0158351	0.318	0.234	0.292479
Sp1	c4	Wnt4KO	Wnt4Het	0.0548434	1	0.219081	0.154023	283	435	0.0158373	0.208	0.138	0.179666
Rhno1	c4	Wnt4KO	Wnt4Het	-0.0883261	1	0.332155	0.455172	283	435	0.0158605	0.293	0.375	0.406685
Setd2	c4	Wnt4KO	Wnt4Het	0.0643861	1	0.353357	0.268966	283	435	0.0159102	0.311	0.228	0.302228
Fam107b	c4	Wnt4KO	Wnt4Het	0.0521708	1	0.162544	0.103448	283	435	0.0159141	0.163	0.101	0.126741
Cmc2	c4	Wnt4KO	Wnt4Het	-0.0767292	1	0.349823	0.457471	283	435	0.0159287	0.272	0.359	0.415042
Msl2	c4	Wnt4KO	Wnt4Het	0.0531245	1	0.166078	0.105747	283	435	0.0159622	0.163	0.101	0.129526
Fam104a	c4	Wnt4KO	Wnt4Het	-0.0755064	1	0.961131	1.11494	283	435	0.0160174	0.58	0.671	1.05432
Des	c4	Wnt4KO	Wnt4Het	0.0880166	1	0.39576	0.278161	283	435	0.0160778	0.329	0.248	0.324513
Arf2	c4	Wnt4KO	Wnt4Het	0.0526049	1	0.187279	0.126437	283	435	0.0160863	0.18	0.115	0.150418
Oser1	c4	Wnt4KO	Wnt4Het	-0.0863613	1	0.29682	0.413793	283	435	0.0161655	0.279	0.356	0.367688
Pdpk1	c4	Wnt4KO	Wnt4Het	0.0589202	1	0.250883	0.17931	283	435	0.0161751	0.237	0.163	0.207521
Wdr6	c4	Wnt4KO	Wnt4Het	0.0659778	1	0.360424	0.273563	283	435	0.0161914	0.325	0.241	0.307799
Prrc2a	c4	Wnt4KO	Wnt4Het	0.0737133	1	0.44523	0.342529	283	435	0.016206	0.382	0.292	0.383008
Cast	c4	Wnt4KO	Wnt4Het	0.0574715	1	0.268551	0.197701	283	435	0.0162607	0.254	0.177	0.225627
Trmt13	c4	Wnt4KO	Wnt4Het	0.0502604	1	0.24735	0.186207	283	435	0.0162728	0.24	0.163	0.210306
Rfc5	c4	Wnt4KO	Wnt4Het	-0.0878589	1	0.219081	0.331034	283	435	0.0165074	0.205	0.278	0.286908
Gm8186	c4	Wnt4KO	Wnt4Het	0.0667586	1	0.30742	0.222989	283	435	0.016535	0.29	0.211	0.256267
Otud5	c4	Wnt4KO	Wnt4Het	0.0546478	1	0.187279	0.124138	283	435	0.016565	0.177	0.113	0.149025
Scyl1	c4	Wnt4KO	Wnt4Het	0.0522003	1	0.24735	0.183908	283	435	0.016583	0.237	0.161	0.208914
Morc4	c4	Wnt4KO	Wnt4Het	0.0447447	1	0.113074	0.0643678	283	435	0.0166651	0.11	0.06	0.0835655
Zmat3	c4	Wnt4KO	Wnt4Het	0.0447447	1	0.113074	0.0643678	283	435	0.0166651	0.11	0.06	0.0835655
0610010K14Rik	c4	Wnt4KO	Wnt4Het	0.0571111	1	0.392226	0.314943	283	435	0.0166774	0.357	0.264	0.345404
Reep3	c4	Wnt4KO	Wnt4Het	0.0747758	1	0.367491	0.268966	283	435	0.0166774	0.314	0.234	0.307799
Rcc1l	c4	Wnt4KO	Wnt4Het	-0.057396	1	0.0636042	0.126437	283	435	0.0166953	0.06	0.113	0.101671
Pdgfrb	c4	Wnt4KO	Wnt4Het	0.0716297	1	0.328622	0.236782	283	435	0.0167295	0.279	0.2	0.272981
Col27a1	c4	Wnt4KO	Wnt4Het	0.0508852	1	0.173145	0.114943	283	435	0.0167696	0.163	0.101	0.137883
Elovl1	c4	Wnt4KO	Wnt4Het	0.0597022	1	0.427562	0.344828	283	435	0.0168453	0.389	0.299	0.377437
Nek9	c4	Wnt4KO	Wnt4Het	0.0504095	1	0.14841	0.091954	283	435	0.0168792	0.145	0.087	0.114206
Akap11	c4	Wnt4KO	Wnt4Het	0.0585282	1	0.265018	0.193103	283	435	0.0169324	0.258	0.182	0.221448
Retreg2	c4	Wnt4KO	Wnt4Het	0.0617411	1	0.254417	0.17931	283	435	0.0169464	0.24	0.168	0.208914
Klhl20	c4	Wnt4KO	Wnt4Het	0.0448758	1	0.106007	0.0574713	283	435	0.016962	0.106	0.057	0.0766017
Isca1	c4	Wnt4KO	Wnt4Het	0.0548315	1	0.180212	0.117241	283	435	0.0170072	0.173	0.11	0.142061
Lamb1	c4	Wnt4KO	Wnt4Het	0.0510235	1	0.212014	0.151724	283	435	0.0170173	0.205	0.136	0.175487
Caprin2	c4	Wnt4KO	Wnt4Het	0.0458941	1	0.109541	0.0597701	283	435	0.0170668	0.106	0.057	0.0793872
Sept6	c4	Wnt4KO	Wnt4Het	0.072951	1	0.293286	0.202299	283	435	0.0170854	0.261	0.189	0.238162
Enc1	c4	Wnt4KO	Wnt4Het	0.0628614	1	0.187279	0.114943	283	435	0.0171126	0.159	0.099	0.143454
Gpx7	c4	Wnt4KO	Wnt4Het	0.0803417	1	0.992933	0.83908	283	435	0.017228	0.657	0.54	0.899721
Abi2	c4	Wnt4KO	Wnt4Het	0.0577704	1	0.293286	0.22069	283	435	0.0172466	0.272	0.193	0.249304
Kctd17	c4	Wnt4KO	Wnt4Het	0.0526049	1	0.187279	0.126437	283	435	0.0172546	0.187	0.122	0.150418
Col9a2	c4	Wnt4KO	Wnt4Het	0.0691783	1	0.830389	0.708046	283	435	0.0172724	0.565	0.457	0.756267
Nav1	c4	Wnt4KO	Wnt4Het	0.0495926	1	0.137809	0.0827586	283	435	0.0172893	0.127	0.074	0.104457
Bub1	c4	Wnt4KO	Wnt4Het	-0.0546345	1	0.116608	0.17931	283	435	0.0173543	0.088	0.149	0.154596
Rc3h2	c4	Wnt4KO	Wnt4Het	0.0571607	1	0.243816	0.174713	283	435	0.0174213	0.233	0.161	0.20195
Arfgap3	c4	Wnt4KO	Wnt4Het	0.0675798	1	0.310954	0.225287	283	435	0.0174253	0.29	0.211	0.259053
Phf1	c4	Wnt4KO	Wnt4Het	0.052517	1	0.14841	0.0896552	283	435	0.017451	0.141	0.085	0.112813
Arhgef17	c4	Wnt4KO	Wnt4Het	0.0577011	1	0.151943	0.0873563	283	435	0.0174684	0.138	0.083	0.112813
Glod4	c4	Wnt4KO	Wnt4Het	-0.0890083	1	0.480565	0.618391	283	435	0.0176001	0.392	0.469	0.564067
Rock1	c4	Wnt4KO	Wnt4Het	0.0886763	1	0.590106	0.455172	283	435	0.0176064	0.456	0.375	0.508357
Anapc5	c4	Wnt4KO	Wnt4Het	0.0812779	1	0.982332	0.827586	283	435	0.0176085	0.618	0.54	0.888579
Vstm2b	c4	Wnt4KO	Wnt4Het	0.0510739	1	0.120141	0.0643678	283	435	0.0176291	0.106	0.057	0.086351
Zfp938	c4	Wnt4KO	Wnt4Het	0.0477649	1	0.123675	0.0712644	283	435	0.0176298	0.124	0.071	0.091922
Fbxo32	c4	Wnt4KO	Wnt4Het	0.0614938	1	0.19788	0.126437	283	435	0.0176913	0.17	0.108	0.154596
Sp3	c4	Wnt4KO	Wnt4Het	0.0519216	1	0.477032	0.402299	283	435	0.0176982	0.431	0.333	0.431755
Dip2b	c4	Wnt4KO	Wnt4Het	0.0530528	1	0.127208	0.0689655	283	435	0.0177026	0.12	0.069	0.091922
Smtn	c4	Wnt4KO	Wnt4Het	0.048761	1	0.127208	0.0735632	283	435	0.0177157	0.124	0.071	0.0947075
Ube2f	c4	Wnt4KO	Wnt4Het	-0.0831966	1	0.243816	0.351724	283	435	0.0177364	0.226	0.301	0.309192
Ints13	c4	Wnt4KO	Wnt4Het	0.0576196	1	0.190813	0.124138	283	435	0.0177464	0.184	0.12	0.150418
Vps53	c4	Wnt4KO	Wnt4Het	0.0491266	1	0.159011	0.103448	283	435	0.0177635	0.159	0.099	0.125348
Adck1	c4	Wnt4KO	Wnt4Het	0.0444875	1	0.127208	0.0781609	283	435	0.017767	0.127	0.074	0.097493
Tnpo3	c4	Wnt4KO	Wnt4Het	0.0535379	1	0.190813	0.128736	283	435	0.0178293	0.184	0.12	0.153203
Mark2	c4	Wnt4KO	Wnt4Het	0.0557477	1	0.222615	0.156322	283	435	0.0178546	0.212	0.143	0.182451
Csnk2a1	c4	Wnt4KO	Wnt4Het	0.0627401	1	0.441696	0.354023	283	435	0.0179195	0.389	0.297	0.388579
Pum2	c4	Wnt4KO	Wnt4Het	0.0740161	1	0.339223	0.243678	283	435	0.0179259	0.3	0.223	0.281337
Gbe1	c4	Wnt4KO	Wnt4Het	0.0438521	1	0.102473	0.0551724	283	435	0.017947	0.102	0.055	0.0738162
Pter	c4	Wnt4KO	Wnt4Het	0.0515033	1	0.190813	0.131034	283	435	0.0180514	0.187	0.122	0.154596
Slc1a3	c4	Wnt4KO	Wnt4Het	0.0798115	1	0.399293	0.291954	283	435	0.018084	0.325	0.244	0.334262
Ufl1	c4	Wnt4KO	Wnt4Het	0.0820787	1	0.282686	0.181609	283	435	0.0181312	0.247	0.179	0.221448
Cox6b2	c4	Wnt4KO	Wnt4Het	0.0767155	1	0.318021	0.22069	283	435	0.0181507	0.279	0.205	0.259053
B230354K17Rik	c4	Wnt4KO	Wnt4Het	0.0462078	1	0.14841	0.0965517	283	435	0.01822	0.145	0.087	0.116992
Prkar1a	c4	Wnt4KO	Wnt4Het	-0.110646	1	0.710247	0.910345	283	435	0.0182395	0.495	0.563	0.831476
Nars	c4	Wnt4KO	Wnt4Het	0.0860868	1	0.575972	0.445977	283	435	0.0182554	0.445	0.361	0.497214
Rabif	c4	Wnt4KO	Wnt4Het	0.0571607	1	0.243816	0.174713	283	435	0.0182607	0.233	0.161	0.20195
Prcc	c4	Wnt4KO	Wnt4Het	-0.0654702	1	0.151943	0.229885	283	435	0.0183239	0.148	0.218	0.199164
Otub1	c4	Wnt4KO	Wnt4Het	-0.0886885	1	0.632509	0.783908	283	435	0.0183288	0.481	0.561	0.724234
Kdm7a	c4	Wnt4KO	Wnt4Het	0.0512121	1	0.159011	0.101149	283	435	0.0183453	0.155	0.097	0.123955
Smim13	c4	Wnt4KO	Wnt4Het	0.0512121	1	0.159011	0.101149	283	435	0.0183453	0.155	0.097	0.123955
Etv3	c4	Wnt4KO	Wnt4Het	0.0466219	1	0.127208	0.0758621	283	435	0.01835	0.124	0.071	0.0961003
Cnppd1	c4	Wnt4KO	Wnt4Het	0.0470455	1	0.159011	0.105747	283	435	0.0184873	0.159	0.099	0.126741
Arhgef1	c4	Wnt4KO	Wnt4Het	0.0486776	1	0.180212	0.124138	283	435	0.0185216	0.173	0.11	0.14624
Gtf2e1	c4	Wnt4KO	Wnt4Het	0.0416758	1	0.102473	0.0574713	283	435	0.018533	0.102	0.055	0.0752089
Timp2	c4	Wnt4KO	Wnt4Het	0.0825509	1	1.16961	0.997701	283	435	0.018558	0.721	0.646	1.06546
1810058I24Rik	c4	Wnt4KO	Wnt4Het	-0.0901789	1	1.35689	1.57931	283	435	0.0185864	0.739	0.779	1.49164
Cnih1	c4	Wnt4KO	Wnt4Het	-0.10198	1	0.660777	0.83908	283	435	0.0186134	0.505	0.572	0.768802
Slc39a13	c4	Wnt4KO	Wnt4Het	0.0537616	1	0.222615	0.158621	283	435	0.0186194	0.219	0.149	0.183844
Myo9b	c4	Wnt4KO	Wnt4Het	0.0380255	1	0.134276	0.091954	283	435	0.0187063	0.131	0.076	0.108635
Pxdn	c4	Wnt4KO	Wnt4Het	0.0770049	1	0.310954	0.213793	283	435	0.0187168	0.276	0.202	0.252089
Ppdpf	c4	Wnt4KO	Wnt4Het	-0.0919763	1	1.28975	1.51034	283	435	0.0188197	0.739	0.766	1.4234
Mecp2	c4	Wnt4KO	Wnt4Het	0.0561198	1	0.208481	0.142529	283	435	0.0188263	0.205	0.138	0.168524
Mirg	c4	Wnt4KO	Wnt4Het	0.0513787	1	0.151943	0.0942529	283	435	0.0188584	0.152	0.094	0.116992
Nlgn3	c4	Wnt4KO	Wnt4Het	0.0477649	1	0.123675	0.0712644	283	435	0.0188791	0.12	0.069	0.091922
Ccdc82	c4	Wnt4KO	Wnt4Het	0.0574949	1	0.159011	0.0942529	283	435	0.0188992	0.148	0.092	0.119777
Jam3	c4	Wnt4KO	Wnt4Het	0.0681523	1	0.459364	0.363218	283	435	0.0189228	0.406	0.32	0.401114
Camta1	c4	Wnt4KO	Wnt4Het	-0.0727632	1	0.303887	0.402299	283	435	0.0189884	0.254	0.34	0.36351
Hspb11	c4	Wnt4KO	Wnt4Het	0.0567773	1	0.40636	0.328736	283	435	0.0190288	0.367	0.278	0.359331
Ogdh	c4	Wnt4KO	Wnt4Het	0.0657933	1	0.279152	0.197701	283	435	0.0190405	0.254	0.182	0.229805
Aftph	c4	Wnt4KO	Wnt4Het	0.0395043	1	0.102473	0.0597701	283	435	0.0191354	0.102	0.055	0.0766017
Rtkn	c4	Wnt4KO	Wnt4Het	0.0533637	1	0.19788	0.135632	283	435	0.0192194	0.194	0.129	0.160167
Hoxd10	c4	Wnt4KO	Wnt4Het	-0.0884453	1	0.123675	0.227586	283	435	0.0192402	0.12	0.182	0.18663
Loxl2	c4	Wnt4KO	Wnt4Het	0.0644394	1	0.321555	0.23908	283	435	0.0192534	0.29	0.211	0.271588
Sec14l1	c4	Wnt4KO	Wnt4Het	0.0682497	1	0.34629	0.257471	283	435	0.019309	0.311	0.232	0.292479
Sec24b	c4	Wnt4KO	Wnt4Het	0.0561502	1	0.169611	0.105747	283	435	0.0194186	0.163	0.103	0.130919
Col9a3	c4	Wnt4KO	Wnt4Het	0.0669936	1	0.469965	0.374713	283	435	0.0194263	0.339	0.257	0.412256
Glipr2	c4	Wnt4KO	Wnt4Het	0.062379	1	0.328622	0.248276	283	435	0.0195885	0.304	0.223	0.279944
B4galt2	c4	Wnt4KO	Wnt4Het	0.0587231	1	0.257951	0.186207	283	435	0.0195918	0.24	0.168	0.214485
Ccdc127	c4	Wnt4KO	Wnt4Het	0.0711715	1	0.547703	0.441379	283	435	0.0196745	0.449	0.359	0.483287
Tk1	c4	Wnt4KO	Wnt4Het	-0.0494002	1	0.229682	0.291954	283	435	0.0196993	0.134	0.207	0.267409
Alg10b	c4	Wnt4KO	Wnt4Het	0.0488255	1	0.173145	0.117241	283	435	0.0197762	0.17	0.108	0.139276
Pofut2	c4	Wnt4KO	Wnt4Het	0.0695649	1	0.734982	0.618391	283	435	0.0197787	0.569	0.462	0.664345
Cog6	c4	Wnt4KO	Wnt4Het	0.0553901	1	0.19788	0.133333	283	435	0.019786	0.191	0.126	0.158774
Rnf26	c4	Wnt4KO	Wnt4Het	0.0715995	1	0.303887	0.213793	283	435	0.0198285	0.269	0.195	0.249304
Mrpl40	c4	Wnt4KO	Wnt4Het	-0.0793123	1	0.314488	0.422989	283	435	0.0199399	0.283	0.366	0.380223
Kif5b	c4	Wnt4KO	Wnt4Het	-0.0766621	1	0.660777	0.793103	283	435	0.0199779	0.449	0.536	0.740947
Nudt14	c4	Wnt4KO	Wnt4Het	-0.0797797	1	0.233216	0.335632	283	435	0.0199835	0.216	0.29	0.295265
Rbm14	c4	Wnt4KO	Wnt4Het	0.0646809	1	0.194346	0.11954	283	435	0.0199911	0.18	0.12	0.149025
Itsn1	c4	Wnt4KO	Wnt4Het	0.0447187	1	0.173145	0.121839	283	435	0.0200048	0.173	0.11	0.142061
Csnk1g1	c4	Wnt4KO	Wnt4Het	0.0572912	1	0.166078	0.101149	283	435	0.0200634	0.159	0.101	0.126741
Ap4m1	c4	Wnt4KO	Wnt4Het	0.0553788	1	0.275618	0.206897	283	435	0.0201009	0.254	0.179	0.233983
Gnai3	c4	Wnt4KO	Wnt4Het	0.0794819	1	0.869258	0.726437	283	435	0.0201061	0.583	0.494	0.78273
Ppp4r3b	c4	Wnt4KO	Wnt4Het	0.0698357	1	0.353357	0.262069	283	435	0.0202048	0.314	0.237	0.29805
Galnt16	c4	Wnt4KO	Wnt4Het	0.0434822	1	0.123675	0.0758621	283	435	0.020219	0.12	0.069	0.0947075
Ror1	c4	Wnt4KO	Wnt4Het	0.0494729	1	0.190813	0.133333	283	435	0.020236	0.184	0.12	0.155989
Shisa4	c4	Wnt4KO	Wnt4Het	0.0707581	1	0.431095	0.333333	283	435	0.0202449	0.378	0.297	0.371866
Mtg2	c4	Wnt4KO	Wnt4Het	-0.0538532	1	0.0848057	0.144828	283	435	0.0203122	0.081	0.138	0.12117
Rpl32	c4	Wnt4KO	Wnt4Het	0.0511316	1	14.2014	13.4437	283	435	0.0203256	1	1	13.7423
Ncoa6	c4	Wnt4KO	Wnt4Het	0.0450959	1	0.151943	0.101149	283	435	0.0203701	0.152	0.094	0.12117
Ndufa10	c4	Wnt4KO	Wnt4Het	-0.0953472	1	0.897527	1.08736	283	435	0.0203813	0.587	0.657	1.01253
Ankhd1	c4	Wnt4KO	Wnt4Het	0.0583356	1	0.201413	0.133333	283	435	0.0204028	0.187	0.124	0.160167
Acsl3	c4	Wnt4KO	Wnt4Het	-0.0755211	1	0.310954	0.413793	283	435	0.0204349	0.269	0.349	0.373259
Fam103a1	c4	Wnt4KO	Wnt4Het	-0.0760721	1	0.459364	0.574713	283	435	0.020473	0.375	0.46	0.529248
Atp5h	c4	Wnt4KO	Wnt4Het	0.0713575	1	3.72792	3.4023	283	435	0.0204796	0.975	0.963	3.53064
Cyp2d22	c4	Wnt4KO	Wnt4Het	0.0491266	1	0.159011	0.103448	283	435	0.0204839	0.152	0.094	0.125348
Prdx3	c4	Wnt4KO	Wnt4Het	-0.0891401	1	0.371025	0.498851	283	435	0.0204864	0.332	0.407	0.448468
Klhdc2	c4	Wnt4KO	Wnt4Het	-0.0941171	1	0.70318	0.871264	283	435	0.0204971	0.523	0.582	0.805014
2010111I01Rik	c4	Wnt4KO	Wnt4Het	-0.0545825	1	0.0600707	0.11954	283	435	0.0205136	0.06	0.11	0.0961003
Atg12	c4	Wnt4KO	Wnt4Het	0.0586337	1	0.226148	0.156322	283	435	0.0205208	0.212	0.145	0.183844
Ccdc85b	c4	Wnt4KO	Wnt4Het	0.0464822	1	0.134276	0.0827586	283	435	0.0205496	0.134	0.08	0.103064
Arid2	c4	Wnt4KO	Wnt4Het	0.0559102	1	0.254417	0.186207	283	435	0.0206181	0.24	0.168	0.213092
Bcar1	c4	Wnt4KO	Wnt4Het	0.0432434	1	0.137809	0.0896552	283	435	0.0206883	0.138	0.083	0.108635
Nfyc	c4	Wnt4KO	Wnt4Het	-0.0809265	1	0.272085	0.37931	283	435	0.0207153	0.251	0.326	0.337047
Timm29	c4	Wnt4KO	Wnt4Het	0.0463441	1	0.141343	0.0896552	283	435	0.0207405	0.134	0.08	0.110028
Zdhhc9	c4	Wnt4KO	Wnt4Het	0.0489164	1	0.120141	0.0666667	283	435	0.0208097	0.113	0.064	0.0877437
Pcsk5	c4	Wnt4KO	Wnt4Het	0.0660279	1	0.272085	0.190805	283	435	0.0209078	0.24	0.17	0.222841
Ncoa4	c4	Wnt4KO	Wnt4Het	0.0588081	1	0.289753	0.216092	283	435	0.020916	0.265	0.191	0.245125
Zbtb7c	c4	Wnt4KO	Wnt4Het	0.0434822	1	0.123675	0.0758621	283	435	0.0209338	0.117	0.067	0.0947075
Vps29	c4	Wnt4KO	Wnt4Het	-0.0916793	1	0.568905	0.71954	283	435	0.0209887	0.445	0.522	0.660167
Aga	c4	Wnt4KO	Wnt4Het	0.0508673	1	0.219081	0.158621	283	435	0.0210089	0.208	0.14	0.182451
Trib2	c4	Wnt4KO	Wnt4Het	0.0598808	1	0.183746	0.114943	283	435	0.0210595	0.17	0.11	0.142061
Tgif1	c4	Wnt4KO	Wnt4Het	-0.0792009	1	0.229682	0.331034	283	435	0.0211487	0.212	0.285	0.291086
Tprgl	c4	Wnt4KO	Wnt4Het	-0.0780025	1	0.452297	0.570115	283	435	0.0211575	0.367	0.455	0.523677
Erlin2	c4	Wnt4KO	Wnt4Het	0.0541098	1	0.208481	0.144828	283	435	0.0211737	0.201	0.136	0.169916
Gramd3	c4	Wnt4KO	Wnt4Het	0.0595253	1	0.229682	0.158621	283	435	0.0212321	0.219	0.152	0.18663
Arid1b	c4	Wnt4KO	Wnt4Het	0.0633029	1	0.204947	0.131034	283	435	0.0212415	0.191	0.129	0.160167
Hddc2	c4	Wnt4KO	Wnt4Het	-0.0953383	1	0.314488	0.445977	283	435	0.0212887	0.286	0.359	0.39415
Dnaja1	c4	Wnt4KO	Wnt4Het	-0.0809265	1	2.94346	3.27586	283	435	0.0213867	0.954	0.956	3.14485
Coq2	c4	Wnt4KO	Wnt4Het	-0.0735338	1	0.24735	0.342529	283	435	0.021446	0.233	0.31	0.305014
Cald1	c4	Wnt4KO	Wnt4Het	0.0850026	1	1.62544	1.41149	283	435	0.0214532	0.749	0.69	1.49582
Arl6ip6	c4	Wnt4KO	Wnt4Het	-0.0842543	1	0.272085	0.383908	283	435	0.0215185	0.244	0.32	0.339833
1500011K16Rik	c4	Wnt4KO	Wnt4Het	0.0502547	1	0.201413	0.142529	283	435	0.0216291	0.191	0.126	0.165738
Ube2l6	c4	Wnt4KO	Wnt4Het	0.0466347	1	0.180212	0.126437	283	435	0.0216332	0.18	0.117	0.147632
Aurka	c4	Wnt4KO	Wnt4Het	-0.0486754	1	0.180212	0.23908	283	435	0.0216691	0.099	0.163	0.215877
Pank3	c4	Wnt4KO	Wnt4Het	0.0617298	1	0.222615	0.149425	283	435	0.0217165	0.205	0.14	0.178273
Cog5	c4	Wnt4KO	Wnt4Het	0.0513787	1	0.151943	0.0942529	283	435	0.0217934	0.145	0.09	0.116992
Tada2a	c4	Wnt4KO	Wnt4Het	-0.0743769	1	0.190813	0.282759	283	435	0.0218066	0.191	0.262	0.246518
Gsto1	c4	Wnt4KO	Wnt4Het	-0.0955499	1	0.24735	0.372414	283	435	0.021842	0.233	0.301	0.32312
1110004F10Rik	c4	Wnt4KO	Wnt4Het	-0.0864514	1	1.55124	1.78161	283	435	0.0219468	0.781	0.821	1.69081
Hadh	c4	Wnt4KO	Wnt4Het	-0.103597	1	0.664311	0.845977	283	435	0.0219549	0.505	0.568	0.774373
Sin3a	c4	Wnt4KO	Wnt4Het	0.051833	1	0.176678	0.117241	283	435	0.0220358	0.173	0.113	0.140669
Nipa2	c4	Wnt4KO	Wnt4Het	0.0535752	1	0.353357	0.282759	283	435	0.0220498	0.322	0.237	0.310585
Tnpo1	c4	Wnt4KO	Wnt4Het	0.0590774	1	0.314488	0.23908	283	435	0.0220514	0.286	0.209	0.268802
Smap2	c4	Wnt4KO	Wnt4Het	0.0555539	1	0.268551	0.2	283	435	0.0220569	0.247	0.175	0.227019
Stag2	c4	Wnt4KO	Wnt4Het	0.0762063	1	0.424028	0.31954	283	435	0.0220584	0.346	0.269	0.360724
Acaa2	c4	Wnt4KO	Wnt4Het	0.0927081	1	1.10601	0.91954	283	435	0.022081	0.678	0.602	0.993036
Purg	c4	Wnt4KO	Wnt4Het	0.0521038	1	0.208481	0.147126	283	435	0.0221287	0.201	0.136	0.171309
Add3	c4	Wnt4KO	Wnt4Het	0.0903649	1	0.975265	0.804598	283	435	0.0221322	0.625	0.529	0.871866
Zfp787	c4	Wnt4KO	Wnt4Het	-0.0712412	1	0.173145	0.25977	283	435	0.0222589	0.159	0.228	0.225627
Pcdh17	c4	Wnt4KO	Wnt4Het	0.0489164	1	0.120141	0.0666667	283	435	0.0222592	0.11	0.062	0.0877437
Frmd4a	c4	Wnt4KO	Wnt4Het	0.0629865	1	0.339223	0.257471	283	435	0.0222854	0.307	0.23	0.289694
Tmem161a	c4	Wnt4KO	Wnt4Het	-0.0600412	1	0.162544	0.234483	283	435	0.0222866	0.155	0.225	0.206128
Timm17a	c4	Wnt4KO	Wnt4Het	-0.0972451	1	0.374558	0.514943	283	435	0.0223652	0.346	0.411	0.45961
Got1	c4	Wnt4KO	Wnt4Het	-0.058087	1	0.0954064	0.16092	283	435	0.0224425	0.092	0.149	0.135097
4932438A13Rik	c4	Wnt4KO	Wnt4Het	0.0626178	1	0.226148	0.151724	283	435	0.0224713	0.212	0.147	0.181058
Map2k3	c4	Wnt4KO	Wnt4Het	0.0619766	1	0.374558	0.291954	283	435	0.0225005	0.353	0.271	0.324513
Map4k5	c4	Wnt4KO	Wnt4Het	0.0500896	1	0.162544	0.105747	283	435	0.022505	0.159	0.101	0.128134
Eif3e	c4	Wnt4KO	Wnt4Het	0.104691	1	1.74912	1.47586	283	435	0.0225051	0.827	0.745	1.58357
Chpt1	c4	Wnt4KO	Wnt4Het	-0.0841732	1	0.303887	0.418391	283	435	0.0225124	0.279	0.352	0.373259
Rbsn	c4	Wnt4KO	Wnt4Het	0.0480128	1	0.162544	0.108046	283	435	0.0225241	0.159	0.101	0.129526
Dars	c4	Wnt4KO	Wnt4Het	-0.0803873	1	0.310954	0.42069	283	435	0.0225781	0.269	0.345	0.377437
Zfp652	c4	Wnt4KO	Wnt4Het	0.0550442	1	0.367491	0.294253	283	435	0.0226682	0.336	0.253	0.32312
Sertad2	c4	Wnt4KO	Wnt4Het	0.0807403	1	0.462898	0.349425	283	435	0.0226773	0.382	0.308	0.39415
Rbm28	c4	Wnt4KO	Wnt4Het	0.0697897	1	0.540636	0.436782	283	435	0.0226815	0.431	0.34	0.477716
1500015O10Rik	c4	Wnt4KO	Wnt4Het	0.0732242	1	0.261484	0.172414	283	435	0.022741	0.216	0.152	0.207521
Man2b1	c4	Wnt4KO	Wnt4Het	0.0447447	1	0.113074	0.0643678	283	435	0.0227675	0.11	0.062	0.0835655
Lsm12	c4	Wnt4KO	Wnt4Het	-0.0883227	1	0.618375	0.767816	283	435	0.0227747	0.463	0.533	0.708914
Klhl13	c4	Wnt4KO	Wnt4Het	0.0726703	1	0.275618	0.186207	283	435	0.0227907	0.244	0.177	0.221448
Heatr5a	c4	Wnt4KO	Wnt4Het	0.0443613	1	0.134276	0.0850575	283	435	0.0228198	0.131	0.078	0.104457
1810024B03Rik	c4	Wnt4KO	Wnt4Het	0.0457568	1	0.116608	0.0666667	283	435	0.0228757	0.11	0.062	0.086351
Blvrb	c4	Wnt4KO	Wnt4Het	0.0726195	1	0.75265	0.629885	283	435	0.0229057	0.565	0.469	0.678273
Stoml2	c4	Wnt4KO	Wnt4Het	-0.106244	1	0.65371	0.83908	283	435	0.0229382	0.491	0.552	0.766017
Ptp4a2	c4	Wnt4KO	Wnt4Het	0.0931972	1	1.19788	1.0023	283	435	0.0229505	0.693	0.618	1.07939
Srp68	c4	Wnt4KO	Wnt4Het	0.066325	1	0.378092	0.289655	283	435	0.0229994	0.339	0.26	0.324513
Dedd	c4	Wnt4KO	Wnt4Het	0.0539347	1	0.215548	0.151724	283	435	0.0231182	0.208	0.143	0.17688
Uso1	c4	Wnt4KO	Wnt4Het	0.05785	1	0.254417	0.183908	283	435	0.0231306	0.24	0.17	0.211699
Stam	c4	Wnt4KO	Wnt4Het	0.0502486	1	0.155477	0.0988506	283	435	0.0231904	0.155	0.099	0.12117
Gas1	c4	Wnt4KO	Wnt4Het	0.078416	1	2.07067	1.83908	283	435	0.023359	0.77	0.69	1.93036
Gnb1	c4	Wnt4KO	Wnt4Het	-0.0867348	1	1.18375	1.38161	283	435	0.0233991	0.686	0.747	1.30362
Gpr27	c4	Wnt4KO	Wnt4Het	0.0607002	1	0.289753	0.213793	283	435	0.0234462	0.261	0.189	0.243733
Ift46	c4	Wnt4KO	Wnt4Het	0.0555436	1	0.30742	0.236782	283	435	0.0234579	0.286	0.209	0.264624
Lta4h	c4	Wnt4KO	Wnt4Het	-0.0803549	1	0.236749	0.34023	283	435	0.0235019	0.226	0.297	0.299443
Cwc22	c4	Wnt4KO	Wnt4Het	0.0606238	1	0.226148	0.154023	283	435	0.0235032	0.212	0.147	0.182451
6030408B16Rik	c4	Wnt4KO	Wnt4Het	-0.0915738	1	0.254417	0.374713	283	435	0.0235043	0.223	0.292	0.327298
Dcaf6	c4	Wnt4KO	Wnt4Het	0.0425872	1	0.113074	0.0666667	283	435	0.0235067	0.11	0.062	0.0849582
Atrn	c4	Wnt4KO	Wnt4Het	0.0454874	1	0.130742	0.0804598	283	435	0.0235309	0.127	0.076	0.100279
Glb1	c4	Wnt4KO	Wnt4Het	0.0454874	1	0.130742	0.0804598	283	435	0.0235309	0.127	0.076	0.100279
Magee1	c4	Wnt4KO	Wnt4Het	0.0454874	1	0.130742	0.0804598	283	435	0.0235309	0.127	0.076	0.100279
Bcorl1	c4	Wnt4KO	Wnt4Het	0.0462387	1	0.201413	0.147126	283	435	0.0235495	0.191	0.126	0.168524
Aldh2	c4	Wnt4KO	Wnt4Het	-0.100841	1	0.862191	1.05977	283	435	0.0237647	0.594	0.646	0.981894
Zc3h18	c4	Wnt4KO	Wnt4Het	0.068725	1	0.332155	0.243678	283	435	0.0238522	0.293	0.221	0.278552
Exosc7	c4	Wnt4KO	Wnt4Het	-0.103018	1	0.360424	0.508046	283	435	0.02387	0.336	0.395	0.449861
Aebp2	c4	Wnt4KO	Wnt4Het	0.0523607	1	0.240283	0.177011	283	435	0.0238734	0.233	0.163	0.20195
Orc2	c4	Wnt4KO	Wnt4Het	0.0566476	1	0.226148	0.158621	283	435	0.0239213	0.216	0.149	0.185237
Rnf216	c4	Wnt4KO	Wnt4Het	0.0446739	1	0.293286	0.236782	283	435	0.0239979	0.29	0.209	0.259053
Cttnbp2nl	c4	Wnt4KO	Wnt4Het	0.0505725	1	0.141343	0.0850575	283	435	0.0240751	0.138	0.085	0.107242
Zfp160	c4	Wnt4KO	Wnt4Het	0.0505725	1	0.141343	0.0850575	283	435	0.0240751	0.138	0.085	0.107242
Zfp651	c4	Wnt4KO	Wnt4Het	0.0505725	1	0.141343	0.0850575	283	435	0.0240751	0.138	0.085	0.107242
Nr2c1	c4	Wnt4KO	Wnt4Het	0.0427043	1	0.106007	0.0597701	283	435	0.0240875	0.106	0.06	0.0779944
Dhx57	c4	Wnt4KO	Wnt4Het	0.0491266	1	0.159011	0.103448	283	435	0.0241334	0.155	0.099	0.125348
Rc3h1	c4	Wnt4KO	Wnt4Het	0.0553901	1	0.19788	0.133333	283	435	0.0241354	0.191	0.129	0.158774
Sash1	c4	Wnt4KO	Wnt4Het	0.0544663	1	0.194346	0.131034	283	435	0.0241387	0.191	0.129	0.155989
Tmed4	c4	Wnt4KO	Wnt4Het	-0.0835755	1	0.332155	0.448276	283	435	0.0241769	0.304	0.379	0.402507
Tapbp	c4	Wnt4KO	Wnt4Het	0.0456213	1	0.123675	0.0735632	283	435	0.0242013	0.124	0.074	0.0933148
Mtrf1l	c4	Wnt4KO	Wnt4Het	0.0581339	1	0.208481	0.14023	283	435	0.0242232	0.198	0.136	0.167131
Golga5	c4	Wnt4KO	Wnt4Het	0.0449686	1	0.159011	0.108046	283	435	0.0242569	0.159	0.101	0.128134
Il10rb	c4	Wnt4KO	Wnt4Het	0.0466219	1	0.127208	0.0758621	283	435	0.0242901	0.124	0.074	0.0961003
Snx7	c4	Wnt4KO	Wnt4Het	0.0466219	1	0.127208	0.0758621	283	435	0.0242901	0.124	0.074	0.0961003
Smox	c4	Wnt4KO	Wnt4Het	-0.0580247	1	0.123675	0.190805	283	435	0.0243117	0.113	0.175	0.164345
Stard9	c4	Wnt4KO	Wnt4Het	0.0447447	1	0.113074	0.0643678	283	435	0.024318	0.106	0.06	0.0835655
Wnt11	c4	Wnt4KO	Wnt4Het	0.0443613	1	0.134276	0.0850575	283	435	0.0244358	0.127	0.076	0.104457
Exosc4	c4	Wnt4KO	Wnt4Het	-0.0787141	1	0.279152	0.383908	283	435	0.0244672	0.251	0.324	0.342618
Apbb1ip	c4	Wnt4KO	Wnt4Het	0.0510739	1	0.120141	0.0643678	283	435	0.0244704	0.102	0.057	0.086351
Nsdhl	c4	Wnt4KO	Wnt4Het	0.0707815	1	0.300353	0.211494	283	435	0.0245066	0.247	0.177	0.246518
Aip	c4	Wnt4KO	Wnt4Het	-0.0704001	1	0.349823	0.448276	283	435	0.0245894	0.286	0.368	0.409471
Cacfd1	c4	Wnt4KO	Wnt4Het	0.055869	1	0.332155	0.25977	283	435	0.0245897	0.314	0.234	0.288301
Ehmt2	c4	Wnt4KO	Wnt4Het	0.0734761	1	0.402827	0.303448	283	435	0.0246564	0.35	0.276	0.342618
3110040N11Rik	c4	Wnt4KO	Wnt4Het	0.0485316	1	0.187279	0.131034	283	435	0.0248134	0.184	0.122	0.153203
Mrpl17	c4	Wnt4KO	Wnt4Het	-0.0835038	1	0.64311	0.786207	283	435	0.0248551	0.484	0.561	0.729805
Galnt11	c4	Wnt4KO	Wnt4Het	0.0569728	1	0.250883	0.181609	283	435	0.0248734	0.237	0.168	0.208914
Nsa2	c4	Wnt4KO	Wnt4Het	0.0815924	1	2.26502	2.0092	283	435	0.0248886	0.912	0.83	2.11003
Dnm1	c4	Wnt4KO	Wnt4Het	0.0565009	1	0.194346	0.128736	283	435	0.0249047	0.187	0.126	0.154596
Ociad1	c4	Wnt4KO	Wnt4Het	-0.0761009	1	0.614841	0.742529	283	435	0.0249156	0.442	0.529	0.692201
Prom1	c4	Wnt4KO	Wnt4Het	0.0448758	1	0.106007	0.0574713	283	435	0.0249386	0.102	0.057	0.0766017
Flnb	c4	Wnt4KO	Wnt4Het	0.0460732	1	0.155477	0.103448	283	435	0.0250131	0.155	0.099	0.123955
Shf	c4	Wnt4KO	Wnt4Het	0.0452248	1	0.144876	0.0942529	283	435	0.0250244	0.141	0.087	0.114206
Poldip3	c4	Wnt4KO	Wnt4Het	0.058518	1	0.335689	0.25977	283	435	0.0250318	0.304	0.225	0.289694
Zyg11b	c4	Wnt4KO	Wnt4Het	0.0667364	1	0.194346	0.117241	283	435	0.0250404	0.17	0.113	0.147632
Psmb7	c4	Wnt4KO	Wnt4Het	-0.0781056	1	0.5053	0.627586	283	435	0.0250779	0.396	0.483	0.579387
Tspan6	c4	Wnt4KO	Wnt4Het	-0.0907788	1	0.427562	0.563218	283	435	0.0251363	0.378	0.446	0.509749
Nbn	c4	Wnt4KO	Wnt4Het	0.043872	1	0.162544	0.112644	283	435	0.0252466	0.159	0.101	0.132312
Elob	c4	Wnt4KO	Wnt4Het	0.0684209	1	5.67845	5.23678	283	435	0.0252732	0.993	0.991	5.41086
Car8	c4	Wnt4KO	Wnt4Het	-0.0700044	1	0.106007	0.186207	283	435	0.025275	0.081	0.136	0.154596
C1ql1	c4	Wnt4KO	Wnt4Het	0.0540734	1	0.169611	0.108046	283	435	0.0252751	0.163	0.106	0.132312
Prdm11	c4	Wnt4KO	Wnt4Het	0.0550174	1	0.173145	0.110345	283	435	0.0253024	0.163	0.106	0.135097
Nap1l4	c4	Wnt4KO	Wnt4Het	-0.101897	1	0.600707	0.772414	283	435	0.0253407	0.466	0.536	0.704735
Tmem184b	c4	Wnt4KO	Wnt4Het	0.051833	1	0.176678	0.117241	283	435	0.0254489	0.166	0.108	0.140669
Batf3	c4	Wnt4KO	Wnt4Het	0.052776	1	0.180212	0.11954	283	435	0.0254744	0.166	0.108	0.143454
Fubp3	c4	Wnt4KO	Wnt4Het	0.057404	1	0.30742	0.234483	283	435	0.0254928	0.286	0.211	0.263231
Rilpl2	c4	Wnt4KO	Wnt4Het	0.0580426	1	0.24735	0.177011	283	435	0.0255212	0.233	0.166	0.204735
Tmem106b	c4	Wnt4KO	Wnt4Het	0.0651051	1	0.300353	0.218391	283	435	0.0255293	0.269	0.198	0.250696
Ndel1	c4	Wnt4KO	Wnt4Het	0.0571014	1	0.282686	0.211494	283	435	0.0255535	0.265	0.193	0.239554
Snx17	c4	Wnt4KO	Wnt4Het	-0.0698029	1	0.597173	0.712644	283	435	0.0255761	0.435	0.524	0.667131
Klf6	c4	Wnt4KO	Wnt4Het	0.0705251	1	0.568905	0.462069	283	435	0.0255945	0.435	0.349	0.504178
Usp38	c4	Wnt4KO	Wnt4Het	0.0383753	1	0.106007	0.0643678	283	435	0.0256351	0.106	0.06	0.0807799
Ppa1	c4	Wnt4KO	Wnt4Het	-0.110259	1	0.519435	0.696552	283	435	0.0256725	0.399	0.469	0.626741
Ppie	c4	Wnt4KO	Wnt4Het	-0.0681022	1	0.275618	0.365517	283	435	0.0257074	0.251	0.329	0.330084
Xpo5	c4	Wnt4KO	Wnt4Het	0.0427043	1	0.106007	0.0597701	283	435	0.0257113	0.102	0.057	0.0779944
Tspan12	c4	Wnt4KO	Wnt4Het	0.0453553	1	0.137809	0.0873563	283	435	0.0257692	0.138	0.085	0.107242
Atp9b	c4	Wnt4KO	Wnt4Het	0.0413477	1	0.123675	0.0781609	283	435	0.0258786	0.124	0.074	0.0961003
Klf7	c4	Wnt4KO	Wnt4Het	0.0581339	1	0.208481	0.14023	283	435	0.0259329	0.187	0.126	0.167131
Litaf	c4	Wnt4KO	Wnt4Het	-0.0835138	1	0.363958	0.482759	283	435	0.0259782	0.318	0.395	0.435933
Chmp2b	c4	Wnt4KO	Wnt4Het	0.0931916	1	1.14488	0.954023	283	435	0.0260085	0.625	0.533	1.02925
Yes1	c4	Wnt4KO	Wnt4Het	0.0449686	1	0.159011	0.108046	283	435	0.0260171	0.155	0.099	0.128134
Dynlrb1	c4	Wnt4KO	Wnt4Het	-0.0963802	1	1.58657	1.84828	283	435	0.0262101	0.816	0.809	1.74513
Nop56	c4	Wnt4KO	Wnt4Het	0.067937	1	0.466431	0.370115	283	435	0.0262514	0.364	0.283	0.408078
Rnf144a	c4	Wnt4KO	Wnt4Het	0.0559327	1	0.215548	0.149425	283	435	0.026369	0.198	0.136	0.175487
Podxl2	c4	Wnt4KO	Wnt4Het	0.0629003	1	0.498233	0.406897	283	435	0.0264233	0.438	0.354	0.442897
Pnrc1	c4	Wnt4KO	Wnt4Het	-0.103504	1	0.795053	0.990805	283	435	0.0264236	0.53	0.6	0.913649
Copz2	c4	Wnt4KO	Wnt4Het	0.0800039	1	1.35336	1.17241	283	435	0.0265882	0.749	0.68	1.24373
Tsr3	c4	Wnt4KO	Wnt4Het	-0.0758717	1	0.261484	0.36092	283	435	0.0266548	0.247	0.32	0.321727
Rnf19a	c4	Wnt4KO	Wnt4Het	0.04928	1	0.151943	0.0965517	283	435	0.0267443	0.148	0.094	0.118384
Gpalpp1	c4	Wnt4KO	Wnt4Het	0.0552057	1	0.243816	0.177011	283	435	0.026805	0.233	0.166	0.203343
Smad5	c4	Wnt4KO	Wnt4Het	0.0493634	1	0.243816	0.183908	283	435	0.026813	0.23	0.161	0.207521
Uqcr11	c4	Wnt4KO	Wnt4Het	0.0923847	1	0.936396	0.765517	283	435	0.0268772	0.594	0.522	0.832869
Eya4	c4	Wnt4KO	Wnt4Het	0.064544	1	0.378092	0.291954	283	435	0.027014	0.346	0.269	0.325905
Tmem167b	c4	Wnt4KO	Wnt4Het	0.0524359	1	0.194346	0.133333	283	435	0.027045	0.187	0.126	0.157382
Nacc1	c4	Wnt4KO	Wnt4Het	0.052066	1	0.123675	0.0666667	283	435	0.0270858	0.113	0.067	0.0891365
Plxna2	c4	Wnt4KO	Wnt4Het	0.0513415	1	0.19788	0.137931	283	435	0.0270992	0.187	0.126	0.16156
Tnnt1	c4	Wnt4KO	Wnt4Het	0.061544	1	0.293286	0.216092	283	435	0.0271031	0.269	0.198	0.246518
Sdhb	c4	Wnt4KO	Wnt4Het	-0.0985576	1	0.628975	0.797701	283	435	0.0272307	0.463	0.536	0.731198
Atp6v0b	c4	Wnt4KO	Wnt4Het	-0.0972629	1	0.501767	0.655172	283	435	0.0272455	0.41	0.476	0.594708
Pcdh18	c4	Wnt4KO	Wnt4Het	0.0961582	1	0.480565	0.344828	283	435	0.0273102	0.367	0.301	0.398329
Sh3rf1	c4	Wnt4KO	Wnt4Het	0.0478686	1	0.169611	0.114943	283	435	0.0273228	0.163	0.106	0.13649
Sephs2	c4	Wnt4KO	Wnt4Het	-0.0599534	1	0.123675	0.193103	283	435	0.0274118	0.117	0.177	0.165738
Smc2	c4	Wnt4KO	Wnt4Het	-0.0464171	1	0.60424	0.68046	283	435	0.0274128	0.297	0.393	0.650418
Smo	c4	Wnt4KO	Wnt4Het	0.066487	1	0.515901	0.418391	283	435	0.0275189	0.417	0.333	0.456825
Mrps16	c4	Wnt4KO	Wnt4Het	-0.116266	1	0.964664	1.2069	283	435	0.0275311	0.65	0.69	1.11142
Srek1ip1	c4	Wnt4KO	Wnt4Het	0.0693557	1	0.367491	0.275862	283	435	0.0275653	0.325	0.253	0.311978
Evi5l	c4	Wnt4KO	Wnt4Het	0.0436039	1	0.116608	0.0689655	283	435	0.0275911	0.117	0.069	0.0877437
Ubr7	c4	Wnt4KO	Wnt4Het	0.0564601	1	0.233216	0.165517	283	435	0.0276158	0.219	0.154	0.192201
Asf1b	c4	Wnt4KO	Wnt4Het	-0.0655711	1	0.113074	0.188506	283	435	0.0276386	0.095	0.152	0.158774
Xpc	c4	Wnt4KO	Wnt4Het	0.0462078	1	0.14841	0.0965517	283	435	0.0276797	0.148	0.094	0.116992
Txnrd3	c4	Wnt4KO	Wnt4Het	0.0446153	1	0.120141	0.0712644	283	435	0.0276908	0.117	0.069	0.0905292
Fndc5	c4	Wnt4KO	Wnt4Het	0.0455509	1	0.183746	0.131034	283	435	0.0277019	0.18	0.12	0.151811
Acyp1	c4	Wnt4KO	Wnt4Het	0.051425	1	0.282686	0.218391	283	435	0.0277591	0.269	0.195	0.243733
Hes1	c4	Wnt4KO	Wnt4Het	0.120067	1	0.459364	0.294253	283	435	0.0279203	0.307	0.241	0.359331
Cflar	c4	Wnt4KO	Wnt4Het	0.0676062	1	0.254417	0.172414	283	435	0.0279259	0.23	0.166	0.204735
Bace2	c4	Wnt4KO	Wnt4Het	0.0698357	1	0.353357	0.262069	283	435	0.0279332	0.29	0.218	0.29805
Cyba	c4	Wnt4KO	Wnt4Het	-0.0906353	1	0.448763	0.586207	283	435	0.0280561	0.375	0.444	0.532033
Braf	c4	Wnt4KO	Wnt4Het	0.0574205	1	0.19788	0.131034	283	435	0.0280696	0.191	0.131	0.157382
Kat6a	c4	Wnt4KO	Wnt4Het	0.0555436	1	0.30742	0.236782	283	435	0.0281012	0.279	0.205	0.264624
Pmepa1	c4	Wnt4KO	Wnt4Het	0.0753864	1	0.636042	0.517241	283	435	0.0281412	0.481	0.393	0.564067
Arhgef25	c4	Wnt4KO	Wnt4Het	0.0680316	1	0.628975	0.521839	283	435	0.0281414	0.495	0.405	0.564067
Dcp2	c4	Wnt4KO	Wnt4Het	0.053527	1	0.314488	0.245977	283	435	0.0281601	0.293	0.218	0.272981
Slc30a7	c4	Wnt4KO	Wnt4Het	0.0500896	1	0.162544	0.105747	283	435	0.0281658	0.159	0.103	0.128134
Zbtb5	c4	Wnt4KO	Wnt4Het	0.0500896	1	0.162544	0.105747	283	435	0.0281658	0.159	0.103	0.128134
Kpna3	c4	Wnt4KO	Wnt4Het	0.0644953	1	0.289753	0.209195	283	435	0.0282505	0.254	0.186	0.240947
Prmt7	c4	Wnt4KO	Wnt4Het	-0.0586621	1	0.155477	0.225287	283	435	0.0282715	0.148	0.214	0.197772
Pafah1b3	c4	Wnt4KO	Wnt4Het	0.0592777	1	1.71731	1.56092	283	435	0.0282793	0.852	0.763	1.62256
Ube3b	c4	Wnt4KO	Wnt4Het	0.0478686	1	0.169611	0.114943	283	435	0.0283296	0.163	0.106	0.13649
Aplp2	c4	Wnt4KO	Wnt4Het	0.0695649	1	0.734982	0.618391	283	435	0.0283583	0.519	0.434	0.664345
Dennd5a	c4	Wnt4KO	Wnt4Het	0.0647205	1	0.282686	0.202299	283	435	0.0283614	0.254	0.186	0.233983
Nfkbib	c4	Wnt4KO	Wnt4Het	-0.0615084	1	0.102473	0.172414	283	435	0.0283638	0.102	0.159	0.144847
Nup62	c4	Wnt4KO	Wnt4Het	0.0528372	1	0.303887	0.236782	283	435	0.0284351	0.286	0.211	0.263231
Dnajc7	c4	Wnt4KO	Wnt4Het	-0.0838511	1	0.689046	0.836782	283	435	0.0284776	0.495	0.575	0.778552
Klhl11	c4	Wnt4KO	Wnt4Het	0.0414557	1	0.116608	0.0712644	283	435	0.0284873	0.117	0.069	0.0891365
Gpx3	c4	Wnt4KO	Wnt4Het	0.0597734	1	0.35689	0.278161	283	435	0.028508	0.314	0.237	0.309192
Psmc3ip	c4	Wnt4KO	Wnt4Het	-0.0483253	1	0.123675	0.17931	283	435	0.0285827	0.11	0.17	0.157382
Dlc1	c4	Wnt4KO	Wnt4Het	0.0641125	1	0.54417	0.448276	283	435	0.0285839	0.424	0.34	0.486072
Ranbp2	c4	Wnt4KO	Wnt4Het	0.0695944	1	0.360424	0.268966	283	435	0.0286578	0.293	0.218	0.305014
Pik3ca	c4	Wnt4KO	Wnt4Het	0.0392053	1	0.204947	0.158621	283	435	0.0286767	0.201	0.136	0.17688
Aldh18a1	c4	Wnt4KO	Wnt4Het	0.0483065	1	0.14841	0.0942529	283	435	0.0286813	0.145	0.092	0.115599
Plod3	c4	Wnt4KO	Wnt4Het	0.0491755	1	0.204947	0.147126	283	435	0.0287005	0.198	0.136	0.169916
Flot2	c4	Wnt4KO	Wnt4Het	0.0430104	1	0.151943	0.103448	283	435	0.0287711	0.148	0.094	0.122563
Nat9	c4	Wnt4KO	Wnt4Het	0.0534817	1	0.151943	0.091954	283	435	0.0287847	0.141	0.09	0.115599
Ing4	c4	Wnt4KO	Wnt4Het	0.0760123	1	0.522968	0.411494	283	435	0.028842	0.42	0.343	0.455432
Fam216a	c4	Wnt4KO	Wnt4Het	-0.0691912	1	0.272085	0.363218	283	435	0.0288951	0.24	0.317	0.327298
Wls	c4	Wnt4KO	Wnt4Het	-0.0689143	1	0.420495	0.521839	283	435	0.0289301	0.343	0.421	0.481894
Kdm2b	c4	Wnt4KO	Wnt4Het	0.0602531	1	0.272085	0.197701	283	435	0.0289533	0.261	0.193	0.227019
Kctd12	c4	Wnt4KO	Wnt4Het	0.063859	1	0.614841	0.514943	283	435	0.0291233	0.445	0.363	0.554318
Baz1b	c4	Wnt4KO	Wnt4Het	0.0955751	1	0.646643	0.496552	283	435	0.0291288	0.435	0.359	0.55571
Chmp4b	c4	Wnt4KO	Wnt4Het	-0.0893729	1	0.583039	0.731034	283	435	0.0291436	0.452	0.536	0.672702
Wdr83	c4	Wnt4KO	Wnt4Het	0.0470455	1	0.159011	0.105747	283	435	0.0292029	0.159	0.103	0.126741
Prrc1	c4	Wnt4KO	Wnt4Het	0.0528878	1	0.427562	0.354023	283	435	0.0292302	0.392	0.303	0.383008
Ptges3	c4	Wnt4KO	Wnt4Het	-0.0748679	1	2.15901	2.4046	283	435	0.0293073	0.834	0.883	2.3078
Pck2	c4	Wnt4KO	Wnt4Het	0.0474465	1	0.190813	0.135632	283	435	0.0293485	0.187	0.126	0.157382
Dse	c4	Wnt4KO	Wnt4Het	0.0477262	1	0.176678	0.121839	283	435	0.0294245	0.173	0.115	0.143454
Rnf24	c4	Wnt4KO	Wnt4Het	0.0425872	1	0.113074	0.0666667	283	435	0.0294417	0.113	0.067	0.0849582
Clic1	c4	Wnt4KO	Wnt4Het	0.082742	1	2.61837	2.33103	283	435	0.0294642	0.89	0.869	2.44429
Crym	c4	Wnt4KO	Wnt4Het	0.110305	1	0.689046	0.512644	283	435	0.0294909	0.424	0.352	0.582173
Zfp952	c4	Wnt4KO	Wnt4Het	0.043362	1	0.130742	0.0827586	283	435	0.0294941	0.131	0.08	0.101671
Ndufaf2	c4	Wnt4KO	Wnt4Het	-0.0728943	1	0.325088	0.425287	283	435	0.0295195	0.272	0.349	0.385794
Selenon	c4	Wnt4KO	Wnt4Het	0.0564217	1	0.272085	0.202299	283	435	0.0295535	0.258	0.189	0.229805
Lgals8	c4	Wnt4KO	Wnt4Het	0.0414557	1	0.116608	0.0712644	283	435	0.0295759	0.113	0.067	0.0891365
Ddx49	c4	Wnt4KO	Wnt4Het	0.0476174	1	0.130742	0.0781609	283	435	0.0296099	0.127	0.078	0.0988858
Cep250	c4	Wnt4KO	Wnt4Het	0.0446153	1	0.120141	0.0712644	283	435	0.029652	0.113	0.067	0.0905292
Slc31a2	c4	Wnt4KO	Wnt4Het	0.0446153	1	0.120141	0.0712644	283	435	0.029652	0.113	0.067	0.0905292
Lancl2	c4	Wnt4KO	Wnt4Het	0.0486076	1	0.134276	0.0804598	283	435	0.0296867	0.127	0.078	0.101671
4833439L19Rik	c4	Wnt4KO	Wnt4Het	0.053302	1	0.159011	0.0988506	283	435	0.0296893	0.145	0.092	0.122563
Cdc42bpb	c4	Wnt4KO	Wnt4Het	0.0425614	1	0.180212	0.131034	283	435	0.0296993	0.177	0.117	0.150418
Ttc37	c4	Wnt4KO	Wnt4Het	0.043992	1	0.155477	0.105747	283	435	0.0298452	0.148	0.094	0.125348
Fiz1	c4	Wnt4KO	Wnt4Het	0.0482447	1	0.201413	0.144828	283	435	0.0299062	0.198	0.136	0.167131
Dhdds	c4	Wnt4KO	Wnt4Het	0.0604126	1	0.233216	0.16092	283	435	0.0299087	0.219	0.156	0.189415
Fgd1	c4	Wnt4KO	Wnt4Het	0.0526049	1	0.187279	0.126437	283	435	0.0299945	0.18	0.122	0.150418
Pfkl	c4	Wnt4KO	Wnt4Het	-0.0887301	1	0.533569	0.675862	283	435	0.0300006	0.417	0.483	0.619777
Gadd45gip1	c4	Wnt4KO	Wnt4Het	-0.0924077	1	0.530035	0.678161	283	435	0.0300116	0.438	0.503	0.619777
Zhx1	c4	Wnt4KO	Wnt4Het	0.0546821	1	0.265018	0.197701	283	435	0.0301074	0.247	0.179	0.224234
Ncoa1	c4	Wnt4KO	Wnt4Het	0.0491266	1	0.159011	0.103448	283	435	0.0302349	0.155	0.101	0.125348
Rpap2	c4	Wnt4KO	Wnt4Het	0.0552057	1	0.166078	0.103448	283	435	0.0302923	0.152	0.099	0.128134
Coil	c4	Wnt4KO	Wnt4Het	0.0469069	1	0.166078	0.112644	283	435	0.0303649	0.159	0.103	0.133705
Ltn1	c4	Wnt4KO	Wnt4Het	0.0507247	1	0.180212	0.121839	283	435	0.0303986	0.17	0.113	0.144847
Ddx3x	c4	Wnt4KO	Wnt4Het	0.0661415	1	0.441696	0.349425	283	435	0.0304093	0.375	0.294	0.385794
Glyr1	c4	Wnt4KO	Wnt4Het	0.0691065	1	0.45583	0.358621	283	435	0.03045	0.378	0.299	0.396936
Ace2	c4	Wnt4KO	Wnt4Het	-0.0708762	1	0.130742	0.213793	283	435	0.0304668	0.088	0.143	0.181058
Zmat2	c4	Wnt4KO	Wnt4Het	0.0775558	1	0.798587	0.664368	283	435	0.0304969	0.555	0.487	0.71727
Dcaf1	c4	Wnt4KO	Wnt4Het	0.0412411	1	0.130742	0.0850575	283	435	0.0304977	0.131	0.08	0.103064
Tmem185a	c4	Wnt4KO	Wnt4Het	0.0412411	1	0.130742	0.0850575	283	435	0.0304977	0.131	0.08	0.103064
Ppp1cb	c4	Wnt4KO	Wnt4Het	0.0635739	1	0.749117	0.641379	283	435	0.0305053	0.562	0.471	0.683844
Zfp319	c4	Wnt4KO	Wnt4Het	0.0447447	1	0.113074	0.0643678	283	435	0.0305694	0.11	0.064	0.0835655
Shc1	c4	Wnt4KO	Wnt4Het	0.0513571	1	0.374558	0.305747	283	435	0.0305719	0.353	0.271	0.332869
Laptm4a	c4	Wnt4KO	Wnt4Het	-0.0623918	1	3.23322	3.50575	283	435	0.0305729	0.968	0.963	3.39833
Snap23	c4	Wnt4KO	Wnt4Het	0.0361106	1	0.420495	0.370115	283	435	0.0306429	0.392	0.303	0.389972
Gpr107	c4	Wnt4KO	Wnt4Het	0.0459824	1	0.215548	0.16092	283	435	0.0307226	0.212	0.147	0.182451
Stk40	c4	Wnt4KO	Wnt4Het	0.0443613	1	0.134276	0.0850575	283	435	0.0307351	0.127	0.078	0.104457
Uba6	c4	Wnt4KO	Wnt4Het	0.0571607	1	0.243816	0.174713	283	435	0.0307359	0.226	0.161	0.20195
Trim12a	c4	Wnt4KO	Wnt4Het	0.0414557	1	0.116608	0.0712644	283	435	0.0307381	0.11	0.064	0.0891365
Cmas	c4	Wnt4KO	Wnt4Het	-0.0694978	1	0.243816	0.333333	283	435	0.0307463	0.219	0.29	0.29805
Dkk2	c4	Wnt4KO	Wnt4Het	0.0691342	1	0.293286	0.206897	283	435	0.0307559	0.219	0.154	0.240947
Ndufs5	c4	Wnt4KO	Wnt4Het	0.0634947	1	1.06007	0.933333	283	435	0.030787	0.686	0.595	0.983287
Sqle	c4	Wnt4KO	Wnt4Het	0.0856526	1	0.487633	0.365517	283	435	0.0307922	0.36	0.297	0.413649
Lage3	c4	Wnt4KO	Wnt4Het	-0.116645	1	0.710247	0.921839	283	435	0.0308097	0.53	0.577	0.83844
Ppif	c4	Wnt4KO	Wnt4Het	-0.0693091	1	0.162544	0.245977	283	435	0.0308795	0.155	0.218	0.213092
Atp2b4	c4	Wnt4KO	Wnt4Het	0.0576196	1	0.190813	0.124138	283	435	0.0309474	0.177	0.12	0.150418
Smarcad1	c4	Wnt4KO	Wnt4Het	-0.0697843	1	0.275618	0.367816	283	435	0.0309635	0.247	0.317	0.331476
Ncs1	c4	Wnt4KO	Wnt4Het	0.0537143	1	0.183746	0.121839	283	435	0.0310065	0.177	0.12	0.14624
Srp9	c4	Wnt4KO	Wnt4Het	-0.0940476	1	1.62191	1.88046	283	435	0.0310313	0.802	0.809	1.77855
Mrpl51	c4	Wnt4KO	Wnt4Het	0.0836229	1	0.742049	0.602299	283	435	0.031039	0.516	0.446	0.657382
Kdelr3	c4	Wnt4KO	Wnt4Het	0.0820416	1	0.85159	0.705747	283	435	0.0310901	0.594	0.524	0.763231
Lamtor2	c4	Wnt4KO	Wnt4Het	-0.109705	1	0.936396	1.16092	283	435	0.0312071	0.618	0.653	1.07242
Llgl1	c4	Wnt4KO	Wnt4Het	0.0470455	1	0.159011	0.105747	283	435	0.0313546	0.155	0.101	0.126741
Grpel1	c4	Wnt4KO	Wnt4Het	-0.0799958	1	0.519435	0.645977	283	435	0.0313828	0.417	0.49	0.5961
Cand1	c4	Wnt4KO	Wnt4Het	0.0734853	1	0.353357	0.257471	283	435	0.031388	0.311	0.241	0.295265
Ppp1r12b	c4	Wnt4KO	Wnt4Het	0.0415651	1	0.109541	0.0643678	283	435	0.031403	0.11	0.064	0.0821727
Washc5	c4	Wnt4KO	Wnt4Het	0.0425872	1	0.113074	0.0666667	283	435	0.031515	0.11	0.064	0.0849582
Rbbp6	c4	Wnt4KO	Wnt4Het	-0.0913978	1	0.611307	0.765517	283	435	0.0315292	0.452	0.522	0.704735
Jdp2	c4	Wnt4KO	Wnt4Het	0.0588355	1	0.219081	0.149425	283	435	0.0315311	0.198	0.138	0.17688
Nsrp1	c4	Wnt4KO	Wnt4Het	0.0678465	1	0.441696	0.347126	283	435	0.0315359	0.371	0.297	0.384401
Mysm1	c4	Wnt4KO	Wnt4Het	0.0580583	1	0.318021	0.243678	283	435	0.0317628	0.286	0.214	0.272981
Ylpm1	c4	Wnt4KO	Wnt4Het	0.066325	1	0.378092	0.289655	283	435	0.0317737	0.329	0.255	0.324513
Atp6v1d	c4	Wnt4KO	Wnt4Het	-0.0835967	1	0.321555	0.436782	283	435	0.0317777	0.297	0.363	0.391365
Magi2	c4	Wnt4KO	Wnt4Het	0.0434061	1	0.190813	0.14023	283	435	0.0318088	0.187	0.126	0.160167
Mgp	c4	Wnt4KO	Wnt4Het	-0.115494	1	2.0742	2.45057	283	435	0.0318168	0.629	0.69	2.30223
Crabp1	c4	Wnt4KO	Wnt4Het	0.243069	1	2.38869	1.65747	283	435	0.0318198	0.449	0.402	1.94568
Ppp2r1a	c4	Wnt4KO	Wnt4Het	-0.0892748	1	0.770318	0.935632	283	435	0.0318213	0.551	0.6	0.870474
Strn3	c4	Wnt4KO	Wnt4Het	0.0700036	1	0.533569	0.429885	283	435	0.0318782	0.438	0.361	0.470752
Vcpip1	c4	Wnt4KO	Wnt4Het	0.0441136	1	0.14841	0.0988506	283	435	0.0319391	0.141	0.09	0.118384
Prrx2	c4	Wnt4KO	Wnt4Het	0.0565752	1	0.452297	0.372414	283	435	0.0319423	0.399	0.313	0.4039
Numa1	c4	Wnt4KO	Wnt4Het	0.0785957	1	0.385159	0.28046	283	435	0.0319581	0.322	0.255	0.321727
Polr2l	c4	Wnt4KO	Wnt4Het	0.0448132	1	0.226148	0.172414	283	435	0.0320147	0.212	0.147	0.193593
C1qtnf6	c4	Wnt4KO	Wnt4Het	0.0462387	1	0.201413	0.147126	283	435	0.0320972	0.194	0.133	0.168524
Polr3k	c4	Wnt4KO	Wnt4Het	-0.0979241	1	0.484099	0.636782	283	435	0.0321823	0.413	0.471	0.576602
Plekhj1	c4	Wnt4KO	Wnt4Het	-0.0990973	1	0.657244	0.829885	283	435	0.0321989	0.488	0.549	0.761838
Ino80d	c4	Wnt4KO	Wnt4Het	0.0535379	1	0.190813	0.128736	283	435	0.0322025	0.177	0.12	0.153203
Lsm10	c4	Wnt4KO	Wnt4Het	0.0582474	1	0.381625	0.303448	283	435	0.0322444	0.343	0.267	0.334262
Cmtm3	c4	Wnt4KO	Wnt4Het	-0.0894848	1	1.13781	1.33793	283	435	0.0322487	0.65	0.713	1.25905
Pdzrn3	c4	Wnt4KO	Wnt4Het	0.0394076	1	0.109541	0.0666667	283	435	0.032371	0.11	0.064	0.0835655
Rnaseh2a	c4	Wnt4KO	Wnt4Het	-0.0654702	1	0.151943	0.229885	283	435	0.0323769	0.145	0.207	0.199164
Elp3	c4	Wnt4KO	Wnt4Het	0.0490295	1	0.212014	0.154023	283	435	0.03239	0.205	0.143	0.17688
Atp6v0d1	c4	Wnt4KO	Wnt4Het	0.0459402	1	0.4947	0.427586	283	435	0.0324342	0.42	0.331	0.454039
Dennd6a	c4	Wnt4KO	Wnt4Het	0.0491266	1	0.159011	0.103448	283	435	0.0324788	0.152	0.099	0.125348
Armcx4	c4	Wnt4KO	Wnt4Het	0.0520009	1	0.169611	0.110345	283	435	0.0325201	0.163	0.108	0.133705
Mus81	c4	Wnt4KO	Wnt4Het	0.0585396	1	0.194346	0.126437	283	435	0.0325355	0.184	0.126	0.153203
Epc1	c4	Wnt4KO	Wnt4Het	0.050702	1	0.272085	0.209195	283	435	0.0326274	0.258	0.189	0.233983
Nav2	c4	Wnt4KO	Wnt4Het	0.0450904	1	0.325088	0.266667	283	435	0.0326688	0.307	0.228	0.289694
Cenpw	c4	Wnt4KO	Wnt4Het	-0.0443273	1	0.35689	0.418391	283	435	0.0327237	0.237	0.32	0.39415
Prkd3	c4	Wnt4KO	Wnt4Het	0.0544896	1	0.233216	0.167816	283	435	0.0327276	0.219	0.156	0.193593
Fam126b	c4	Wnt4KO	Wnt4Het	0.0447447	1	0.113074	0.0643678	283	435	0.0327324	0.106	0.062	0.0835655
Nol7	c4	Wnt4KO	Wnt4Het	-0.0832602	1	0.512367	0.643678	283	435	0.0327454	0.382	0.46	0.591922
Cluap1	c4	Wnt4KO	Wnt4Het	0.0456791	1	0.176678	0.124138	283	435	0.0327842	0.17	0.113	0.144847
Ssu72	c4	Wnt4KO	Wnt4Het	-0.0672532	1	0.717314	0.836782	283	435	0.0327996	0.495	0.572	0.789694
Arhgap20	c4	Wnt4KO	Wnt4Het	0.0676062	1	0.254417	0.172414	283	435	0.0329494	0.216	0.154	0.204735
E2f4	c4	Wnt4KO	Wnt4Het	-0.0908768	1	0.272085	0.393103	283	435	0.0329722	0.247	0.313	0.345404
Fam109a	c4	Wnt4KO	Wnt4Het	0.048761	1	0.127208	0.0735632	283	435	0.0329735	0.12	0.074	0.0947075
2610301B20Rik	c4	Wnt4KO	Wnt4Het	0.0502547	1	0.201413	0.142529	283	435	0.0329886	0.191	0.131	0.165738
Ube2d1	c4	Wnt4KO	Wnt4Het	-0.085063	1	0.363958	0.485057	283	435	0.033054	0.332	0.4	0.437326
Thoc3	c4	Wnt4KO	Wnt4Het	-0.0760721	1	0.459364	0.574713	283	435	0.0332013	0.389	0.462	0.529248
Hist1h1a	c4	Wnt4KO	Wnt4Het	0.0762591	1	0.166078	0.0804598	283	435	0.0332191	0.113	0.069	0.114206
Smap1	c4	Wnt4KO	Wnt4Het	-0.0826029	1	1.10601	1.28736	283	435	0.0333186	0.7	0.743	1.21588
Ankrd49	c4	Wnt4KO	Wnt4Het	0.0668732	1	0.275618	0.193103	283	435	0.0335904	0.244	0.179	0.225627
Vamp2	c4	Wnt4KO	Wnt4Het	0.055869	1	0.332155	0.25977	283	435	0.0337056	0.311	0.237	0.288301
Ppp1r15b	c4	Wnt4KO	Wnt4Het	0.0480128	1	0.162544	0.108046	283	435	0.0337197	0.163	0.108	0.129526
Numb	c4	Wnt4KO	Wnt4Het	0.0423575	1	0.127208	0.0804598	283	435	0.0338042	0.124	0.076	0.0988858
Nfe2l1	c4	Wnt4KO	Wnt4Het	0.0593369	1	0.339223	0.262069	283	435	0.0338174	0.3	0.228	0.292479
Xiap	c4	Wnt4KO	Wnt4Het	0.0591505	1	0.34629	0.268966	283	435	0.0338511	0.307	0.237	0.299443
Cldn11	c4	Wnt4KO	Wnt4Het	0.079064	1	1.79152	1.57931	283	435	0.0338622	0.739	0.676	1.66295
Dsel	c4	Wnt4KO	Wnt4Het	0.0639192	1	0.24735	0.170115	283	435	0.0338645	0.223	0.161	0.200557
Zfp959	c4	Wnt4KO	Wnt4Het	0.0458941	1	0.109541	0.0597701	283	435	0.0339113	0.102	0.06	0.0793872
Bag6	c4	Wnt4KO	Wnt4Het	0.0505499	1	0.325088	0.25977	283	435	0.0339305	0.307	0.232	0.285515
Natd1	c4	Wnt4KO	Wnt4Het	0.0432434	1	0.137809	0.0896552	283	435	0.0340344	0.138	0.087	0.108635
Bmp2k	c4	Wnt4KO	Wnt4Het	0.0507375	1	0.134276	0.0781609	283	435	0.0340484	0.12	0.074	0.100279
Dnpep	c4	Wnt4KO	Wnt4Het	-0.0853611	1	0.431095	0.558621	283	435	0.0341023	0.378	0.446	0.508357
Psenen	c4	Wnt4KO	Wnt4Het	-0.0962819	1	0.826855	1.01149	283	435	0.0341353	0.562	0.63	0.938719
Tbc1d20	c4	Wnt4KO	Wnt4Het	0.053153	1	0.289753	0.222989	283	435	0.0341462	0.279	0.209	0.249304
Itfg1	c4	Wnt4KO	Wnt4Het	0.0502604	1	0.24735	0.186207	283	435	0.0341492	0.23	0.163	0.210306
Rab1b	c4	Wnt4KO	Wnt4Het	-0.0820129	1	0.300353	0.411494	283	435	0.0343155	0.283	0.349	0.367688
Gm2000	c4	Wnt4KO	Wnt4Het	0.061762	1	0.318021	0.23908	283	435	0.0343629	0.297	0.228	0.270195
Galnt1	c4	Wnt4KO	Wnt4Het	0.0644865	1	0.530035	0.434483	283	435	0.0343786	0.435	0.354	0.472145
Chaf1b	c4	Wnt4KO	Wnt4Het	-0.0434434	1	0.0565371	0.103448	283	435	0.0344255	0.057	0.101	0.0849582
Dcbld2	c4	Wnt4KO	Wnt4Het	0.0383753	1	0.106007	0.0643678	283	435	0.0344846	0.106	0.062	0.0807799
Tbc1d14	c4	Wnt4KO	Wnt4Het	0.0383753	1	0.106007	0.0643678	283	435	0.0344846	0.106	0.062	0.0807799
Exosc5	c4	Wnt4KO	Wnt4Het	-0.0750441	1	0.204947	0.298851	283	435	0.034755	0.194	0.257	0.261838
Rab35	c4	Wnt4KO	Wnt4Het	0.0577378	1	0.222615	0.154023	283	435	0.0347712	0.212	0.152	0.181058
Mul1	c4	Wnt4KO	Wnt4Het	0.0462078	1	0.14841	0.0965517	283	435	0.0347831	0.148	0.097	0.116992
Cavin3	c4	Wnt4KO	Wnt4Het	0.0950401	1	1.5053	1.27816	283	435	0.0347838	0.756	0.69	1.36769
Ankrd27	c4	Wnt4KO	Wnt4Het	0.0513787	1	0.151943	0.0942529	283	435	0.0349155	0.145	0.094	0.116992
Tmem251	c4	Wnt4KO	Wnt4Het	0.0513787	1	0.151943	0.0942529	283	435	0.0349155	0.145	0.094	0.116992
Elmo2	c4	Wnt4KO	Wnt4Het	0.0424716	1	0.120141	0.0735632	283	435	0.0349315	0.12	0.074	0.091922
Palld	c4	Wnt4KO	Wnt4Het	-0.094674	1	0.480565	0.627586	283	435	0.0350456	0.343	0.416	0.569638
Triobp	c4	Wnt4KO	Wnt4Het	0.0538479	1	0.300353	0.232184	283	435	0.0351577	0.265	0.195	0.259053
Rnps1	c4	Wnt4KO	Wnt4Het	-0.0874758	1	0.720848	0.878161	283	435	0.0351857	0.519	0.575	0.816156
Ssh1	c4	Wnt4KO	Wnt4Het	0.0390328	1	0.137809	0.0942529	283	435	0.0351958	0.138	0.087	0.111421
Trir	c4	Wnt4KO	Wnt4Het	0.067992	1	1.15548	1.01379	283	435	0.0352568	0.678	0.605	1.06964
C1qtnf4	c4	Wnt4KO	Wnt4Het	0.0689719	1	0.243816	0.16092	283	435	0.0352766	0.208	0.149	0.193593
Anapc2	c4	Wnt4KO	Wnt4Het	0.0563516	1	0.349823	0.275862	283	435	0.0353744	0.318	0.241	0.305014
Srp14	c4	Wnt4KO	Wnt4Het	-0.105655	1	1.39929	1.66667	283	435	0.0354528	0.756	0.777	1.56128
2810004N23Rik	c4	Wnt4KO	Wnt4Het	-0.0832767	1	0.501767	0.632184	283	435	0.0354683	0.396	0.467	0.58078
Lbr	c4	Wnt4KO	Wnt4Het	0.045732	1	0.229682	0.174713	283	435	0.0355083	0.226	0.161	0.196379
Pogk	c4	Wnt4KO	Wnt4Het	0.0513415	1	0.19788	0.137931	283	435	0.035509	0.194	0.136	0.16156
Ist1	c4	Wnt4KO	Wnt4Het	-0.0616107	1	0.219081	0.296552	283	435	0.0355118	0.205	0.274	0.266017
Copg2	c4	Wnt4KO	Wnt4Het	-0.0473597	1	0.0918728	0.144828	283	435	0.0355181	0.092	0.145	0.123955
Mfap4	c4	Wnt4KO	Wnt4Het	-0.114459	1	3.60071	4.15862	283	435	0.0355267	0.936	0.915	3.93872
Zfp518a	c4	Wnt4KO	Wnt4Het	0.0504095	1	0.194346	0.135632	283	435	0.0355634	0.194	0.136	0.158774
Smarcd2	c4	Wnt4KO	Wnt4Het	0.0656216	1	0.342756	0.257471	283	435	0.035624	0.311	0.241	0.291086
Irf3	c4	Wnt4KO	Wnt4Het	0.0491755	1	0.204947	0.147126	283	435	0.0357812	0.198	0.138	0.169916
Slc25a24	c4	Wnt4KO	Wnt4Het	0.0433382	1	0.257951	0.204598	283	435	0.0357962	0.251	0.182	0.225627
Dnajb2	c4	Wnt4KO	Wnt4Het	0.0461098	1	0.208481	0.154023	283	435	0.0357995	0.198	0.138	0.175487
Mfhas1	c4	Wnt4KO	Wnt4Het	0.0405374	1	0.106007	0.062069	283	435	0.035804	0.102	0.06	0.0793872
Pin1	c4	Wnt4KO	Wnt4Het	-0.112126	1	0.650177	0.845977	283	435	0.0358576	0.516	0.559	0.768802
Dld	c4	Wnt4KO	Wnt4Het	0.0727603	1	0.522968	0.416092	283	435	0.0359188	0.435	0.363	0.458217
Mogs	c4	Wnt4KO	Wnt4Het	-0.0755549	1	0.187279	0.28046	283	435	0.0359841	0.187	0.248	0.243733
Arxes2	c4	Wnt4KO	Wnt4Het	0.0359284	1	0.236749	0.193103	283	435	0.0360064	0.226	0.159	0.210306
Inpp5a	c4	Wnt4KO	Wnt4Het	0.0403326	1	0.120141	0.0758621	283	435	0.036038	0.12	0.074	0.0933148
Cenph	c4	Wnt4KO	Wnt4Het	0.0557655	1	0.183746	0.11954	283	435	0.0360601	0.159	0.106	0.144847
Smpd1	c4	Wnt4KO	Wnt4Het	0.0496808	1	0.275618	0.213793	283	435	0.0360608	0.265	0.195	0.238162
Eif4a3	c4	Wnt4KO	Wnt4Het	-0.0809265	1	0.611307	0.747126	283	435	0.0361374	0.481	0.531	0.693593
Ubtf	c4	Wnt4KO	Wnt4Het	0.0829556	1	0.678445	0.544828	283	435	0.036168	0.477	0.407	0.597493
Ripk1	c4	Wnt4KO	Wnt4Het	0.0521708	1	0.162544	0.103448	283	435	0.0362371	0.155	0.103	0.126741
Paip2b	c4	Wnt4KO	Wnt4Het	0.0337654	1	0.141343	0.103448	283	435	0.0364202	0.141	0.09	0.118384
Nek1	c4	Wnt4KO	Wnt4Het	0.0515033	1	0.190813	0.131034	283	435	0.0364233	0.18	0.124	0.154596
Lmf2	c4	Wnt4KO	Wnt4Het	0.0407277	1	0.166078	0.11954	283	435	0.036424	0.166	0.11	0.137883
Guk1	c4	Wnt4KO	Wnt4Het	-0.089185	1	0.448763	0.583908	283	435	0.0364333	0.375	0.434	0.530641
Lcmt2	c4	Wnt4KO	Wnt4Het	0.0422449	1	0.134276	0.0873563	283	435	0.0364447	0.134	0.085	0.10585
Smc3	c4	Wnt4KO	Wnt4Het	0.063024	1	1.24028	1.10345	283	435	0.0364736	0.703	0.607	1.15738
Fkrp	c4	Wnt4KO	Wnt4Het	0.0485316	1	0.187279	0.131034	283	435	0.0366106	0.184	0.126	0.153203
Syvn1	c4	Wnt4KO	Wnt4Het	0.0373374	1	0.102473	0.062069	283	435	0.0367194	0.102	0.06	0.0779944
Nfrkb	c4	Wnt4KO	Wnt4Het	0.0502547	1	0.201413	0.142529	283	435	0.0368968	0.194	0.136	0.165738
Cenpf	c4	Wnt4KO	Wnt4Het	-0.0168942	1	0.674912	0.703448	283	435	0.0369926	0.166	0.239	0.692201
Zmynd8	c4	Wnt4KO	Wnt4Het	0.0547124	1	0.342756	0.271264	283	435	0.0370452	0.311	0.237	0.299443
Pmf1	c4	Wnt4KO	Wnt4Het	-0.0558253	1	0.254417	0.326437	283	435	0.0371932	0.223	0.292	0.29805
Cpsf3	c4	Wnt4KO	Wnt4Het	-0.0677051	1	0.183746	0.266667	283	435	0.0372624	0.173	0.237	0.233983
Erp44	c4	Wnt4KO	Wnt4Het	-0.0894973	1	0.39576	0.526437	283	435	0.0373337	0.364	0.423	0.47493
Mllt3	c4	Wnt4KO	Wnt4Het	0.0433382	1	0.257951	0.204598	283	435	0.0373436	0.24	0.172	0.225627
Ccdc91	c4	Wnt4KO	Wnt4Het	0.0462078	1	0.14841	0.0965517	283	435	0.0373481	0.145	0.094	0.116992
Ccne2	c4	Wnt4KO	Wnt4Het	0.0381113	1	0.127208	0.0850575	283	435	0.0374223	0.12	0.074	0.101671
Rfxank	c4	Wnt4KO	Wnt4Het	0.0424716	1	0.120141	0.0735632	283	435	0.0374471	0.117	0.071	0.091922
Spindoc	c4	Wnt4KO	Wnt4Het	-0.0568136	1	0.127208	0.193103	283	435	0.037471	0.12	0.177	0.167131
Nr3c1	c4	Wnt4KO	Wnt4Het	0.0667856	1	0.477032	0.381609	283	435	0.0375283	0.41	0.331	0.41922
Ergic3	c4	Wnt4KO	Wnt4Het	-0.0891955	1	0.957597	1.14023	283	435	0.037532	0.597	0.671	1.06825
Pgm2	c4	Wnt4KO	Wnt4Het	0.0571607	1	0.243816	0.174713	283	435	0.0377041	0.23	0.168	0.20195
Srsf9	c4	Wnt4KO	Wnt4Het	-0.1049	1	1.03887	1.26437	283	435	0.0377834	0.657	0.674	1.17549
Zmynd19	c4	Wnt4KO	Wnt4Het	-0.0619235	1	0.201413	0.278161	283	435	0.0378003	0.18	0.246	0.247911
Csad	c4	Wnt4KO	Wnt4Het	0.0628103	1	0.282686	0.204598	283	435	0.0378175	0.261	0.198	0.235376
Casp8	c4	Wnt4KO	Wnt4Het	0.0443613	1	0.134276	0.0850575	283	435	0.0378469	0.131	0.083	0.104457
Mkln1	c4	Wnt4KO	Wnt4Het	0.0561298	1	0.434629	0.356322	283	435	0.0378964	0.385	0.308	0.387187
Zfp560	c4	Wnt4KO	Wnt4Het	0.0505603	1	0.233216	0.172414	283	435	0.0380576	0.226	0.163	0.196379
Mrpl42	c4	Wnt4KO	Wnt4Het	-0.0955558	1	1.01413	1.21609	283	435	0.0382141	0.65	0.697	1.13649
Soat1	c4	Wnt4KO	Wnt4Het	0.0557153	1	0.300353	0.229885	283	435	0.0383623	0.279	0.211	0.25766
Spg21	c4	Wnt4KO	Wnt4Het	-0.0966167	1	0.519435	0.673563	283	435	0.0384304	0.428	0.485	0.612813
Ywhaq	c4	Wnt4KO	Wnt4Het	-0.0732285	1	2.40989	2.66897	283	435	0.0385457	0.894	0.92	2.56685
Sec22a	c4	Wnt4KO	Wnt4Het	0.0559102	1	0.254417	0.186207	283	435	0.038568	0.24	0.177	0.213092
Zfp266	c4	Wnt4KO	Wnt4Het	0.0701877	1	0.975265	0.841379	283	435	0.0385824	0.64	0.584	0.89415
Cenpv	c4	Wnt4KO	Wnt4Het	-0.0675849	1	0.173145	0.255172	283	435	0.0386806	0.159	0.218	0.222841
Klhdc3	c4	Wnt4KO	Wnt4Het	0.0392931	1	0.19788	0.151724	283	435	0.0387469	0.191	0.131	0.169916
Ccna2	c4	Wnt4KO	Wnt4Het	-0.0404636	1	0.229682	0.28046	283	435	0.0387871	0.131	0.195	0.260446
Tmem141	c4	Wnt4KO	Wnt4Het	0.0605825	1	0.194346	0.124138	283	435	0.0388551	0.173	0.12	0.151811
Ankrd40	c4	Wnt4KO	Wnt4Het	0.0626066	1	0.257951	0.181609	283	435	0.0389325	0.24	0.179	0.211699
Rsl24d1	c4	Wnt4KO	Wnt4Het	-0.0916381	1	0.378092	0.510345	283	435	0.0389567	0.339	0.402	0.458217
Nkiras2	c4	Wnt4KO	Wnt4Het	0.0450533	1	0.212014	0.158621	283	435	0.0390561	0.208	0.147	0.179666
Cstf2t	c4	Wnt4KO	Wnt4Het	0.0526049	1	0.187279	0.126437	283	435	0.0390635	0.177	0.122	0.150418
Ldb2	c4	Wnt4KO	Wnt4Het	0.0655417	1	0.374558	0.287356	283	435	0.0390876	0.29	0.216	0.321727
Prpf6	c4	Wnt4KO	Wnt4Het	0.0571658	1	0.353357	0.278161	283	435	0.0391564	0.329	0.255	0.307799
Ncoa5	c4	Wnt4KO	Wnt4Het	0.0454874	1	0.130742	0.0804598	283	435	0.039288	0.127	0.08	0.100279
Ppp2r5d	c4	Wnt4KO	Wnt4Het	0.0406171	1	0.24735	0.197701	283	435	0.0392962	0.244	0.177	0.21727
Memo1	c4	Wnt4KO	Wnt4Het	-0.0706015	1	0.169611	0.255172	283	435	0.039318	0.166	0.225	0.221448
Ccdc34	c4	Wnt4KO	Wnt4Het	-0.0525504	1	0.869258	0.970115	283	435	0.0393868	0.459	0.556	0.930362
Zc3h14	c4	Wnt4KO	Wnt4Het	-0.0872633	1	0.44523	0.577011	283	435	0.0394126	0.382	0.444	0.52507
Smpd4	c4	Wnt4KO	Wnt4Het	0.0443613	1	0.134276	0.0850575	283	435	0.0394184	0.127	0.08	0.104457
Slc35b2	c4	Wnt4KO	Wnt4Het	-0.0922902	1	0.360424	0.491954	283	435	0.039442	0.329	0.386	0.440111
Vezt	c4	Wnt4KO	Wnt4Het	0.0444748	1	0.187279	0.135632	283	435	0.0395339	0.184	0.126	0.155989
Dync1i2	c4	Wnt4KO	Wnt4Het	0.0864485	1	0.80212	0.652874	283	435	0.0395737	0.53	0.467	0.711699
Ext2	c4	Wnt4KO	Wnt4Het	0.0663513	1	0.434629	0.342529	283	435	0.0396069	0.375	0.299	0.37883
Terf2	c4	Wnt4KO	Wnt4Het	0.0482447	1	0.201413	0.144828	283	435	0.0396267	0.191	0.133	0.167131
Mageh1	c4	Wnt4KO	Wnt4Het	0.0695983	1	0.65371	0.542529	283	435	0.0396544	0.519	0.439	0.586351
Tceal8	c4	Wnt4KO	Wnt4Het	0.0632584	1	1.25795	1.11954	283	435	0.039818	0.717	0.66	1.17409
Serping1	c4	Wnt4KO	Wnt4Het	0.0665528	1	0.742049	0.629885	283	435	0.0399075	0.523	0.437	0.674095
Plcb3	c4	Wnt4KO	Wnt4Het	0.0529492	1	0.173145	0.112644	283	435	0.0399125	0.163	0.11	0.13649
Kin	c4	Wnt4KO	Wnt4Het	-0.0883487	1	0.233216	0.347126	283	435	0.0399519	0.219	0.278	0.302228
Alg3	c4	Wnt4KO	Wnt4Het	0.0427832	1	0.166078	0.117241	283	435	0.0402871	0.159	0.106	0.13649
Rev3l	c4	Wnt4KO	Wnt4Het	0.059587	1	0.363958	0.285057	283	435	0.0403851	0.318	0.244	0.316156
Platr25	c4	Wnt4KO	Wnt4Het	0.0459402	1	0.162544	0.110345	283	435	0.0404138	0.152	0.101	0.130919
Bnip3	c4	Wnt4KO	Wnt4Het	-0.0832161	1	0.233216	0.34023	283	435	0.0405135	0.226	0.285	0.29805
Lsm3	c4	Wnt4KO	Wnt4Het	-0.0912458	1	1.18021	1.38851	283	435	0.0405328	0.661	0.701	1.30641
Kctd20	c4	Wnt4KO	Wnt4Het	0.0562746	1	0.240283	0.172414	283	435	0.0405339	0.226	0.166	0.199164
Samd1	c4	Wnt4KO	Wnt4Het	0.0658981	1	0.681979	0.574713	283	435	0.0406256	0.541	0.448	0.616992
Tmem138	c4	Wnt4KO	Wnt4Het	0.053527	1	0.314488	0.245977	283	435	0.0406363	0.29	0.221	0.272981
Magt1	c4	Wnt4KO	Wnt4Het	0.0572238	1	0.64311	0.551724	283	435	0.04066	0.505	0.414	0.587744
2900097C17Rik	c4	Wnt4KO	Wnt4Het	0.0651231	1	0.477032	0.383908	283	435	0.0406675	0.403	0.333	0.420613
Zbtb26	c4	Wnt4KO	Wnt4Het	0.0350386	1	0.116608	0.0781609	283	435	0.0408994	0.117	0.071	0.0933148
Cpne2	c4	Wnt4KO	Wnt4Het	0.0476174	1	0.130742	0.0781609	283	435	0.0409003	0.124	0.078	0.0988858
Men1	c4	Wnt4KO	Wnt4Het	0.0494729	1	0.190813	0.133333	283	435	0.0409859	0.187	0.131	0.155989
Sem1	c4	Wnt4KO	Wnt4Het	0.0554196	1	3.13074	2.90805	283	435	0.0410705	0.954	0.938	2.99582
Pycrl	c4	Wnt4KO	Wnt4Het	-0.0883261	1	0.332155	0.455172	283	435	0.0411992	0.293	0.359	0.406685
Arhgap5	c4	Wnt4KO	Wnt4Het	0.0865932	1	1.20848	1.02529	283	435	0.041211	0.675	0.605	1.09749
E130307A14Rik	c4	Wnt4KO	Wnt4Het	0.0393121	1	0.116608	0.0735632	283	435	0.0412318	0.113	0.069	0.0905292
Zkscan3	c4	Wnt4KO	Wnt4Het	0.0602355	1	0.540636	0.450575	283	435	0.0412442	0.452	0.37	0.486072
Gypc	c4	Wnt4KO	Wnt4Het	0.0463691	1	0.194346	0.14023	283	435	0.0412448	0.191	0.133	0.16156
Snx21	c4	Wnt4KO	Wnt4Het	0.0555649	1	0.229682	0.163218	283	435	0.0412575	0.216	0.156	0.189415
Pigm	c4	Wnt4KO	Wnt4Het	0.0421336	1	0.141343	0.0942529	283	435	0.0413673	0.141	0.092	0.112813
Htatsf1	c4	Wnt4KO	Wnt4Het	0.0720429	1	0.4947	0.390805	283	435	0.0414037	0.41	0.34	0.431755
Mis18a	c4	Wnt4KO	Wnt4Het	-0.046335	1	0.0600707	0.110345	283	435	0.0414201	0.06	0.103	0.0905292
Ankrd11	c4	Wnt4KO	Wnt4Het	-0.0898551	1	0.575972	0.724138	283	435	0.0415621	0.445	0.506	0.665738
Rprd1b	c4	Wnt4KO	Wnt4Het	0.053153	1	0.289753	0.222989	283	435	0.0415891	0.269	0.202	0.249304
Col13a1	c4	Wnt4KO	Wnt4Het	0.0473278	1	0.144876	0.091954	283	435	0.041617	0.138	0.09	0.112813
Wdr53	c4	Wnt4KO	Wnt4Het	-0.0433886	1	0.0742049	0.121839	283	435	0.0416848	0.071	0.117	0.103064
Hdac3	c4	Wnt4KO	Wnt4Het	-0.0737945	1	0.392226	0.498851	283	435	0.0417981	0.329	0.405	0.456825
Tceal1	c4	Wnt4KO	Wnt4Het	0.0516202	1	0.229682	0.167816	283	435	0.0418762	0.219	0.159	0.192201
Mrpl13	c4	Wnt4KO	Wnt4Het	-0.0800732	1	0.657244	0.795402	283	435	0.0419447	0.495	0.561	0.740947
Ctdsp1	c4	Wnt4KO	Wnt4Het	0.0588889	1	0.321555	0.245977	283	435	0.0420061	0.286	0.221	0.275766
Cblb	c4	Wnt4KO	Wnt4Het	0.0485316	1	0.187279	0.131034	283	435	0.0420734	0.177	0.122	0.153203
Ptprf	c4	Wnt4KO	Wnt4Het	0.04957	1	0.328622	0.264368	283	435	0.042123	0.3	0.228	0.289694
Amfr	c4	Wnt4KO	Wnt4Het	0.0475855	1	0.183746	0.128736	283	435	0.0421231	0.177	0.122	0.150418
Rras	c4	Wnt4KO	Wnt4Het	0.0532929	1	0.614841	0.531034	283	435	0.0421299	0.512	0.423	0.564067
Ggcx	c4	Wnt4KO	Wnt4Het	0.0454874	1	0.130742	0.0804598	283	435	0.042176	0.124	0.078	0.100279
Bmp1	c4	Wnt4KO	Wnt4Het	0.0701908	1	0.39576	0.301149	283	435	0.0422113	0.343	0.276	0.33844
Shisa3	c4	Wnt4KO	Wnt4Het	-0.0778731	1	0.159011	0.252874	283	435	0.0422924	0.145	0.2	0.215877
Prpf8	c4	Wnt4KO	Wnt4Het	0.0467863	1	0.332155	0.271264	283	435	0.0422942	0.3	0.228	0.295265
Golph3	c4	Wnt4KO	Wnt4Het	0.0484621	1	0.240283	0.181609	283	435	0.0423103	0.223	0.161	0.204735
Atp5s	c4	Wnt4KO	Wnt4Het	0.0361425	1	0.113074	0.0735632	283	435	0.0423602	0.113	0.069	0.0891365
Uqcrh	c4	Wnt4KO	Wnt4Het	-0.0657171	1	3.86926	4.2	283	435	0.0424017	0.982	0.986	4.06964
Mtpap	c4	Wnt4KO	Wnt4Het	0.0474465	1	0.190813	0.135632	283	435	0.0425814	0.187	0.131	0.157382
Zfp780b	c4	Wnt4KO	Wnt4Het	0.0394076	1	0.109541	0.0666667	283	435	0.0426784	0.11	0.067	0.0835655
Snrpa1	c4	Wnt4KO	Wnt4Het	-0.102209	1	0.54417	0.710345	283	435	0.0426891	0.442	0.492	0.644847
Jcad	c4	Wnt4KO	Wnt4Het	0.0414557	1	0.116608	0.0712644	283	435	0.0427825	0.11	0.067	0.0891365
Ltbp4	c4	Wnt4KO	Wnt4Het	0.0700952	1	0.240283	0.156322	283	435	0.0429408	0.205	0.149	0.189415
Endog	c4	Wnt4KO	Wnt4Het	0.0617298	1	0.222615	0.149425	283	435	0.0430611	0.201	0.145	0.178273
Kctd10	c4	Wnt4KO	Wnt4Het	0.0381113	1	0.127208	0.0850575	283	435	0.0430821	0.127	0.08	0.101671
Taok2	c4	Wnt4KO	Wnt4Het	0.0408278	1	0.159011	0.112644	283	435	0.0431313	0.155	0.103	0.130919
Ankfy1	c4	Wnt4KO	Wnt4Het	0.043992	1	0.155477	0.105747	283	435	0.0431585	0.152	0.101	0.125348
Khk	c4	Wnt4KO	Wnt4Het	0.0419152	1	0.155477	0.108046	283	435	0.0431922	0.152	0.101	0.126741
Hnrnpul1	c4	Wnt4KO	Wnt4Het	0.072023	1	0.469965	0.367816	283	435	0.0432189	0.385	0.315	0.408078
BC004004	c4	Wnt4KO	Wnt4Het	0.045732	1	0.229682	0.174713	283	435	0.0432287	0.216	0.154	0.196379
Comt	c4	Wnt4KO	Wnt4Het	-0.0813981	1	0.498233	0.625287	283	435	0.0432572	0.392	0.462	0.575209
Rbm22	c4	Wnt4KO	Wnt4Het	-0.0643441	1	0.332155	0.42069	283	435	0.0432732	0.286	0.354	0.385794
Nrm	c4	Wnt4KO	Wnt4Het	-0.059265	1	0.187279	0.25977	283	435	0.0433304	0.177	0.239	0.231198
Zfp318	c4	Wnt4KO	Wnt4Het	0.0587835	1	0.360424	0.282759	283	435	0.0433843	0.318	0.246	0.31337
Abraxas1	c4	Wnt4KO	Wnt4Het	0.0423575	1	0.127208	0.0804598	283	435	0.0434188	0.124	0.078	0.0988858
Sgcb	c4	Wnt4KO	Wnt4Het	0.0438899	1	0.222615	0.170115	283	435	0.0434691	0.216	0.154	0.190808
Xxylt1	c4	Wnt4KO	Wnt4Het	0.043362	1	0.130742	0.0827586	283	435	0.0434846	0.124	0.078	0.101671
Nedd8	c4	Wnt4KO	Wnt4Het	-0.0873015	1	2.64664	2.97931	283	435	0.0435125	0.943	0.938	2.84819
Odf2	c4	Wnt4KO	Wnt4Het	0.0516672	1	0.183746	0.124138	283	435	0.0435208	0.173	0.12	0.147632
Plppr3	c4	Wnt4KO	Wnt4Het	-0.0401045	1	0.0777385	0.121839	283	435	0.043554	0.071	0.117	0.104457
Ndufv1	c4	Wnt4KO	Wnt4Het	-0.0586104	1	0.537102	0.629885	283	435	0.0435843	0.406	0.49	0.593315
Nucks1	c4	Wnt4KO	Wnt4Het	0.117559	1	1.47703	1.2023	283	435	0.0436068	0.675	0.621	1.31058
Scoc	c4	Wnt4KO	Wnt4Het	-0.0723902	1	0.413428	0.51954	283	435	0.0436378	0.346	0.418	0.477716
Lrfn4	c4	Wnt4KO	Wnt4Het	0.0342863	1	0.201413	0.16092	283	435	0.0437829	0.198	0.138	0.17688
Crebrf	c4	Wnt4KO	Wnt4Het	0.0372547	1	0.109541	0.0689655	283	435	0.0439244	0.11	0.067	0.0849582
Tmem250-ps	c4	Wnt4KO	Wnt4Het	0.0372547	1	0.109541	0.0689655	283	435	0.0439244	0.11	0.067	0.0849582
Acvr2a	c4	Wnt4KO	Wnt4Het	0.0476174	1	0.130742	0.0781609	283	435	0.0439303	0.12	0.076	0.0988858
Eif6	c4	Wnt4KO	Wnt4Het	-0.0902644	1	0.657244	0.813793	283	435	0.0439814	0.498	0.552	0.752089
Syce2	c4	Wnt4KO	Wnt4Het	-0.0479718	1	0.286219	0.349425	283	435	0.0441337	0.23	0.303	0.324513
Cdh6	c4	Wnt4KO	Wnt4Het	0.0444748	1	0.187279	0.135632	283	435	0.0441395	0.17	0.115	0.155989
Tmem185b	c4	Wnt4KO	Wnt4Het	0.0411359	1	0.137809	0.091954	283	435	0.0443236	0.138	0.09	0.110028
Dnajb4	c4	Wnt4KO	Wnt4Het	0.0451309	1	0.265018	0.209195	283	435	0.0443513	0.254	0.189	0.231198
Eif2b2	c4	Wnt4KO	Wnt4Het	0.0335333	1	0.300353	0.257471	283	435	0.0444101	0.286	0.214	0.274373
Nat6	c4	Wnt4KO	Wnt4Het	0.0415651	1	0.109541	0.0643678	283	435	0.0444441	0.106	0.064	0.0821727
Lppos	c4	Wnt4KO	Wnt4Het	0.0432931	1	0.19788	0.147126	283	435	0.0444642	0.191	0.133	0.167131
Emc10	c4	Wnt4KO	Wnt4Het	0.0653099	1	0.823322	0.708046	283	435	0.0444798	0.587	0.506	0.753482
Chchd1	c4	Wnt4KO	Wnt4Het	-0.099305	1	0.75265	0.935632	283	435	0.0444966	0.541	0.577	0.86351
Ddx19a	c4	Wnt4KO	Wnt4Het	0.042345	1	0.194346	0.144828	283	435	0.0445404	0.191	0.133	0.164345
Papss1	c4	Wnt4KO	Wnt4Het	0.0703045	1	0.812721	0.689655	283	435	0.0445559	0.572	0.506	0.738162
Cdyl	c4	Wnt4KO	Wnt4Het	0.0419152	1	0.155477	0.108046	283	435	0.044644	0.152	0.101	0.126741
Gm14305	c4	Wnt4KO	Wnt4Het	0.0419152	1	0.155477	0.108046	283	435	0.044644	0.152	0.101	0.126741
Hdac7	c4	Wnt4KO	Wnt4Het	0.0392178	1	0.123675	0.0804598	283	435	0.0446921	0.124	0.078	0.097493
Camkk2	c4	Wnt4KO	Wnt4Het	0.0450959	1	0.151943	0.101149	283	435	0.0447572	0.148	0.099	0.12117
Pip4k2b	c4	Wnt4KO	Wnt4Het	0.0402321	1	0.127208	0.0827586	283	435	0.0447603	0.124	0.078	0.100279
Pik3r1	c4	Wnt4KO	Wnt4Het	0.0660557	1	0.473498	0.37931	283	435	0.044845	0.371	0.301	0.416435
Cebpzos	c4	Wnt4KO	Wnt4Het	-0.0744216	1	0.416961	0.526437	283	435	0.0449319	0.332	0.405	0.483287
Clptm1l	c4	Wnt4KO	Wnt4Het	0.0607694	1	0.353357	0.273563	283	435	0.044944	0.314	0.246	0.305014
March6	c4	Wnt4KO	Wnt4Het	0.0502486	1	0.155477	0.0988506	283	435	0.0449807	0.145	0.097	0.12117
Crip1	c4	Wnt4KO	Wnt4Het	0.0621744	1	0.208481	0.135632	283	435	0.0450443	0.187	0.133	0.164345
Lin7c	c4	Wnt4KO	Wnt4Het	0.0520417	1	0.254417	0.190805	283	435	0.0451223	0.237	0.175	0.215877
[truncated: 7,900,848 more chars]
